# Spatial Heterogeneity of Macrophages in the Human Lung

**DOI:** 10.1101/2025.05.30.657106

**Authors:** Patrick S. Hume, Katelyn H. Lyn-Kew, Elizabeth A. Wynn, Benjamin Steinhart, Jennifer Driscoll, Sean Jacobson, Peter M. Henson, Kara J. Mould, Camille M. Moore, William J. Janssen

## Abstract

**Rationale:** Transcriptionally-defined populations of interstitial macrophages (IMs) and airspace macrophages (AMs) have recently been identified in the human lung. However, the anatomic locations occupied by these populations (i.e. alveoli, pleura, airways, or arteries) have not been fully defined.

**Objectives:** To determine the distribution of transcriptionally-defined human macrophages in the major anatomical lung structures and to identify alterations in their distribution and programming induced by cigarette smoking.

**Methods:** Single-cell RNA sequencing was performed on lung tissue from eight human donors without pulmonary disease (four smokers and four nonsmokers). Microdissection was used to isolate distinct pulmonary anatomical structures from each lung: alveoli, pleura, airways, and arteries. Transcriptional profiles of subpopulations of interstitial macrophages (IMs) and alveolar macrophages (AMs) were analyzed based on their anatomical structure of origin and smoking status.

**Measurements and Main Results:** Five major IM and five AM subpopulations in human lungs are identified. We demonstrate significant differences in the accumulation patterns of each macrophage subset within anatomical structures, though each subset was detected in each. Immunofluorescent microscopy confirmed anatomical structure-specific accumulation patterns of IMs.

**Conclusions:** In this study, we highlight key differences in the accumulation of lung macrophage subpopulations in anatomical structures but find programming within macrophage subpopulations is largely conserved, regardless of structure of origin or smoking status. We also detect populations of inflammatory AMs and IMs which accumulate within the airways, but not the alveolar parenchyma, of human cigarette smokers. We introduce a novel three-tiered hierarchy nomenclature to distinguish transcriptionally defined human lung IM subsets as 1°) Monocyte-like vs Antigen Presenting, 2°) Quiescent vs Inflammatory, and 3°) FOLR2^high^ vs FOLR2^low^. This study is the first to report the fractional accumulation of human lung macrophage subsets by lung anatomical structure.

**Summary:** Lung anatomical structure-specific single cell RNA sequencing is introduced to identify and determine the local composition of human lung leukocytes, including 5 populations of human interstitial macrophages.

## Supplemental Table 2 for "Spatial Heterogeneity of Macrophages in the Human Lung" (part 1 of 3)

### Sheet: Data Dictionary
Each Excel sheet is named using the Seurat cluster ID followed by the manuscript label. Genes that met significance criteria (minimump_p_val_adj<.05 and n_samples_significant >=4) are shown in bold.
Column Name	Description
overall_avg_log2FC	Average log2 fold change in SCT normalized expression between the target cluster and all other cells (all subjects).
overall_pct.1	Percentage of cells in the target cluster expressing the gene (all subjects).
overall_pct.2	Percentage of cells outside the target cluster expressing the gene (all subjects).
max_pval	Maximum p-value across all subjects for the gene.
minimump_p_val	Meta-analysis p-value computed using the `minimump` method from the `metap` R package.
minimump_p_val_adj	Bonferroni adjusted minimump
n_samples_significant	Number of subjects in which the gene was significantly differentially expressed (p_val_adj<0.05).
The following columns are repeated for each subject (e.g., Subject1, Subject2, ... Subject8). They contain subject-specific differential expression statistics:
SubjectX_avg_log2FC	Log2 fold change in SCT normalized expression between the target cluster and other cells, for Subject X.
SubjectX_pct.1	Percentage of cells in the target cluster expressing the gene, for Subject X.
SubjectX_pct.2	Percentage of cells outside the target cluster expressing the gene, for Subject X.
SubjectX_p_val	P-value for differential expression in Subject X.
SubjectX_p_val_adj	Bonferroni adjusted p-value for differential expression in Subject X.

### Sheet: cl_0 - AM 1
Gene	overall_avg_log2FC	overall_pct.1	overall_pct.2	max_pval	minimump_p_val	minimump_p_val_adj	n_samples_significant	Subject1_avg_log2FC	Subject1_pct.1	Subject1_pct.2	Subject1_p_val	Subject1_p_val_adj	Subject2_avg_log2FC	Subject2_pct.1	Subject2_pct.2	Subject2_p_val	Subject2_p_val_adj	Subject3_avg_log2FC	Subject3_pct.1	Subject3_pct.2	Subject3_p_val	Subject3_p_val_adj	Subject4_avg_log2FC	Subject4_pct.1	Subject4_pct.2	Subject4_p_val	Subject4_p_val_adj	Subject5_avg_log2FC	Subject5_pct.1	Subject5_pct.2	Subject5_p_val	Subject5_p_val_adj	Subject6_avg_log2FC	Subject6_pct.1	Subject6_pct.2	Subject6_p_val	Subject6_p_val_adj	Subject7_avg_log2FC	Subject7_pct.1	Subject7_pct.2	Subject7_p_val	Subject7_p_val_adj	Subject8_avg_log2FC	Subject8_pct.1	Subject8_pct.2	Subject8_p_val	Subject8_p_val_adj
C1QA	0.353445	0.95	0.711	5.79461e-11	0	0	8	0.707413	0.844	0.46	5.79461e-11	1.30292e-06	0.643473	0.93	0.557	1.10037e-39	2.47418e-35	0.239073	0.985	0.903	1.96037e-120	4.40789e-116	1.03445	0.94	0.668	2.3797e-62	5.35076e-58	0.933466	0.949	0.509	1.31633e-29	2.95976e-25	0.726548	0.958	0.658	0	0	0.5788	0.996	0.93	1.22107e-71	2.74557e-67	0.274543	0.869	0.728	1.95011e-70	4.38482e-66
C1QB	0.276308	0.935	0.688	4.64401e-12	0	0	8	0.717845	0.844	0.433	4.64401e-12	1.04421e-07	0.533147	0.896	0.54	9.38981e-35	2.1113e-30	0.181166	0.979	0.893	9.95818e-72	2.2391e-67	0.948413	0.938	0.658	1.38905e-50	3.12327e-46	0.933293	0.923	0.448	4.20104e-33	9.44604e-29	0.748829	0.939	0.63	0	0	0.438855	0.986	0.927	5.72541e-41	1.28736e-36	0.256536	0.838	0.685	6.75551e-65	1.51898e-60
MARCO	0.39571	0.792	0.474	1.43554e-07	0	0	8	0.906284	0.662	0.301	1.53199e-11	3.44468e-07	0.64073	0.456	0.196	3.31268e-29	7.44857e-25	0.122345	0.822	0.72	1.26565e-36	2.84581e-32	1.07521	0.532	0.215	2.05695e-65	4.62504e-61	0.720164	0.417	0.257	1.43554e-07	0.00322782	0.838979	0.844	0.453	0	0	0.608219	0.998	0.907	9.34456e-81	2.10112e-76	0.285822	0.722	0.531	4.61789e-80	1.03833e-75
MRC1	0.40839	0.901	0.591	7.82891e-12	0	0	8	0.911485	0.714	0.318	7.82891e-12	1.76033e-07	1.38706	0.972	0.442	4.17527e-98	9.38809e-94	0.126487	0.958	0.873	4.8343e-37	1.08699e-32	0.997912	0.853	0.345	8.2337e-103	1.85135e-98	0.786827	0.821	0.359	7.71371e-30	1.73443e-25	0.781821	0.94	0.566	0	0	0.72811	1	0.936	1.97957e-108	4.45106e-104	0.220308	0.74	0.597	1.70433e-46	3.83219e-42
ACP5	0.262155	0.682	0.434	1.06443e-05	3.44209e-237	7.73953e-233	6	0.576617	0.416	0.214	1.06443e-05	0.239337	0.770433	0.487	0.201	5.40588e-36	1.21551e-31	0.0778852	0.688	0.62	1.08872e-15	2.448e-11	0.651363	0.604	0.287	4.88291e-51	1.09792e-46	0.591322	0.301	0.17	4.83224e-06	0.108653	0.620984	0.724	0.388	4.30261e-238	9.67441e-234	0.455879	0.998	0.901	7.3286e-59	1.64784e-54	0.176451	0.604	0.48	8.59298e-35	1.93213e-30
HLA-DRB5	0.264056	0.582	0.389	0.688065	4.8962e-173	1.10091e-168	3	0.264882	0.844	0.62	0.00376613	1	0.504156	0.943	0.657	1.00905e-25	2.26885e-21	0.12256	0.83	0.747	4.1045e-30	9.22898e-26	0.0112895	0.062	0.058	0.688065	1	0.0508754	0.051	0.036	0.288338	1	0.459693	0.84	0.575	6.12025e-174	1.37614e-169	0.117868	0.258	0.202	0.000105695	1	0.0133421	0.022	0.013	0.000105459	1

### Sheet: cl_1 - T cells 1
Gene	overall_avg_log2FC	overall_pct.1	overall_pct.2	max_pval	minimump_p_val	minimump_p_val_adj	n_samples_significant	Subject1_avg_log2FC	Subject1_pct.1	Subject1_pct.2	Subject1_p_val	Subject1_p_val_adj	Subject2_avg_log2FC	Subject2_pct.1	Subject2_pct.2	Subject2_p_val	Subject2_p_val_adj	Subject3_avg_log2FC	Subject3_pct.1	Subject3_pct.2	Subject3_p_val	Subject3_p_val_adj	Subject4_avg_log2FC	Subject4_pct.1	Subject4_pct.2	Subject4_p_val	Subject4_p_val_adj	Subject5_avg_log2FC	Subject5_pct.1	Subject5_pct.2	Subject5_p_val	Subject5_p_val_adj	Subject6_avg_log2FC	Subject6_pct.1	Subject6_pct.2	Subject6_p_val	Subject6_p_val_adj	Subject7_avg_log2FC	Subject7_pct.1	Subject7_pct.2	Subject7_p_val	Subject7_p_val_adj	Subject8_avg_log2FC	Subject8_pct.1	Subject8_pct.2	Subject8_p_val	Subject8_p_val_adj
AC016831.7	0.49738	0.289	0.078	1.36961e-25	0	0	8	0.509071	0.278	0.123	1.36961e-25	3.07957e-21	0.462067	0.276	0.115	1.47442e-65	3.31524e-61	0.419413	0.333	0.03	0	0	0.355361	0.284	0.116	2.96223e-112	6.66057e-108	0.968303	0.563	0.19	1.06451e-173	2.39356e-169	0.194459	0.171	0.067	1.1612e-59	2.61097e-55	0.699244	0.362	0.191	1.9685e-27	4.42616e-23	0.156863	0.121	0.024	1.75718e-54	3.95102e-50
AC058791.1	0.46898	0.261	0.049	1.06801e-29	0	0	8	0.414845	0.202	0.051	3.03411e-38	6.8222e-34	0.236784	0.128	0.036	2.127e-46	4.78255e-42	0.229155	0.167	0.01	0	0	0.528607	0.351	0.111	3.21354e-208	7.22565e-204	0.597408	0.335	0.09	2.10868e-102	4.74137e-98	0.422107	0.293	0.099	1.24005e-145	2.78824e-141	0.342036	0.178	0.051	1.06801e-29	2.40143e-25	0.158169	0.127	0.017	2.78259e-87	6.25665e-83
ACAP1	0.65651	0.38	0.06	5.27048e-86	0	0	8	1.03397	0.519	0.073	3.84302e-188	8.64103e-184	0.477511	0.294	0.106	5.27048e-86	1.18507e-81	0.359982	0.286	0.018	0	0	0.703526	0.48	0.123	0	0	0.645384	0.459	0.177	7.21353e-105	1.62196e-100	0.468697	0.317	0.071	3.89056e-264	8.74792e-260	0.882607	0.403	0.062	1.90976e-144	4.29409e-140	0.212313	0.17	0.02	1.77032e-131	3.98056e-127
AKNA	0.605012	0.38	0.13	1.38051e-31	0	0	8	0.987681	0.471	0.163	6.54296e-74	1.47118e-69	0.483059	0.332	0.197	3.02337e-44	6.79805e-40	0.463144	0.393	0.052	0	0	0.403282	0.361	0.168	7.86722e-121	1.76894e-116	0.730252	0.713	0.453	6.31775e-100	1.42055e-95	0.325755	0.27	0.11	8.80521e-96	1.97985e-91	0.707861	0.444	0.254	1.38051e-31	3.10408e-27	0.228657	0.208	0.053	2.30691e-66	5.18708e-62
AL357060.1	0.417281	0.209	0.03	4.65958e-26	0	0	8	0.238372	0.113	0.023	4.65958e-26	1.04771e-21	0.300181	0.156	0.039	1.58958e-65	3.57416e-61	0.246908	0.181	0.01	0	0	0.323165	0.206	0.046	1.52696e-152	3.43338e-148	0.912808	0.503	0.149	2.63462e-163	5.92394e-159	0.252391	0.16	0.026	6.98358e-169	1.57026e-164	0.564004	0.21	0.048	1.47892e-48	3.32535e-44	0.116503	0.089	0.009	2.84566e-76	6.39846e-72
ANKRD36	0.271346	0.192	0.075	3.77321e-09	0	0	8	0.318081	0.177	0.079	1.36763e-14	3.07511e-10	0.186669	0.144	0.091	3.11003e-11	6.99291e-07	0.44104	0.367	0.05	0	0	0.0976858	0.112	0.074	6.66231e-12	1.49802e-07	0.609429	0.43	0.169	1.28927e-89	2.89893e-85	0.14017	0.131	0.06	1.06519e-33	2.39508e-29	0.42037	0.303	0.22	3.77321e-09	8.48405e-05	0.112085	0.101	0.026	8.27351e-32	1.8603e-27
ANKRD36C	0.36821	0.247	0.093	6.63114e-08	0	0	8	0.262486	0.224	0.143	6.63114e-08	0.00149101	0.343669	0.242	0.142	4.65576e-27	1.04685e-22	0.495858	0.409	0.045	0	0	0.141508	0.173	0.113	1.16297e-19	2.61495e-15	0.801121	0.494	0.168	2.18731e-133	4.91817e-129	0.180066	0.156	0.073	3.20847e-38	7.21425e-34	0.526028	0.385	0.275	9.70295e-14	2.18171e-09	0.149518	0.128	0.031	3.67879e-44	8.27175e-40
ARAP2	0.538066	0.338	0.122	1.85169e-15	0	0	8	0.603589	0.379	0.203	4.62068e-27	1.03896e-22	0.468109	0.321	0.189	1.04861e-41	2.35779e-37	0.490438	0.42	0.058	0	0	0.361171	0.315	0.158	7.91739e-91	1.78023e-86	1.06801	0.628	0.221	2.94903e-196	6.6309e-192	0.231512	0.218	0.103	1.04533e-53	2.35044e-49	0.574544	0.421	0.314	1.85169e-15	4.16352e-11	0.16254	0.143	0.039	4.59759e-41	1.03377e-36
ARHGEF1	0.446758	0.345	0.146	3.41231e-20	0	0	8	0.478543	0.354	0.191	1.29821e-23	2.91903e-19	0.34215	0.323	0.244	3.41231e-20	7.67257e-16	0.436707	0.393	0.061	0	0	0.305744	0.314	0.167	1.51234e-77	3.40049e-73	0.488828	0.541	0.388	9.23453e-42	2.07638e-37	0.321911	0.292	0.122	2.67567e-100	6.01624e-96	0.796951	0.526	0.365	4.03017e-32	9.06183e-28	0.185491	0.17	0.05	2.81687e-44	6.33372e-40
B2M	0.939725	0.999	0.997	2.61906e-11	0	0	8	0.850625	1	0.998	3.06211e-68	6.88515e-64	0.715524	1	0.999	4.85348e-234	1.09131e-229	-0.314151	1	0.998	3.0358e-88	6.826e-84	0.802174	1	1	0	0	0.470571	1	1	1.0066e-90	2.26335e-86	0.462807	1	0.999	8.50488e-166	1.91232e-161	0.558119	1	1	4.64578e-80	1.0446e-75	0.1778	0.985	0.988	2.61906e-11	5.88896e-07
BATF	0.495555	0.221	0.035	4.19529e-16	0	0	8	0.451143	0.198	0.088	4.19529e-16	9.43311e-12	0.259139	0.128	0.054	4.00701e-26	9.00976e-22	0.284081	0.207	0.01	0	0	0.641371	0.301	0.07	8.79935e-238	1.97853e-233	0.643308	0.307	0.109	2.44478e-71	5.49709e-67	0.35773	0.185	0.037	8.4024e-164	1.88928e-159	0.423663	0.178	0.034	9.10098e-49	2.04636e-44	0.0572127	0.048	0.009	9.71955e-22	2.18544e-17
BCL11B	0.591583	0.313	0.025	6.41359e-118	0	0	8	0.767311	0.352	0.051	6.41359e-118	1.4421e-113	0.499834	0.238	0.019	7.53395e-227	1.69401e-222	0.298366	0.227	0.011	0	0	0.613206	0.373	0.069	0	0	0.713412	0.402	0.056	2.53315e-203	5.69578e-199	0.485912	0.285	0.027	0	0	0.966576	0.405	0.025	1.95586e-282	4.39774e-278	0.264293	0.174	0.006	2.7006e-304	6.0723e-300
BCL2	0.482986	0.303	0.091	4.63442e-37	0	0	8	0.688626	0.358	0.123	7.49187e-51	1.68455e-46	0.405886	0.257	0.121	1.31701e-45	2.9613e-41	0.546212	0.411	0.038	0	0	0.337898	0.318	0.152	8.10648e-94	1.82274e-89	0.616988	0.372	0.15	4.09073e-71	9.198e-67	0.277793	0.232	0.097	7.56889e-75	1.70187e-70	0.808456	0.405	0.192	4.63442e-37	1.04205e-32	0.179175	0.14	0.039	2.87974e-39	6.4751e-35
BTG1	1.896	0.973	0.697	3.16947e-89	0	0	8	1.73867	1	0.873	1.10764e-156	2.49053e-152	1.61815	1	0.908	0	0	1.39638	0.915	0.445	0	0	1.5642	0.999	0.874	0	0	1.32002	1	0.957	7.45973e-297	1.67732e-292	1.26182	0.995	0.858	0	0	1.59227	1	0.934	4.95601e-156	1.11436e-151	0.840833	0.749	0.482	3.16947e-89	7.12656e-85
CAMK4	0.516476	0.262	0.012	2.00777e-139	0	0	8	0.532769	0.222	0.008	2.00777e-139	4.51447e-135	0.571103	0.268	0.015	1.5309e-292	3.44224e-288	0.329401	0.239	0.006	0	0	0.389858	0.244	0.03	4.0902e-268	9.19682e-264	0.989062	0.488	0.044	0	0	0.344979	0.2	0.013	0	0	0.929744	0.369	0.009	0	0	0.215778	0.147	0.004	3.77591e-280	8.49014e-276
CBLB	0.618606	0.357	0.096	7.61495e-19	0	0	8	0.483415	0.3	0.163	7.61495e-19	1.71222e-14	0.702737	0.369	0.123	2.98304e-135	6.70736e-131	0.408168	0.348	0.042	0	0	0.447445	0.352	0.157	4.84492e-130	1.08938e-125	1.07891	0.634	0.171	1.91951e-240	4.31601e-236	0.322793	0.243	0.073	3.94734e-134	8.8756e-130	0.896133	0.499	0.265	3.79821e-46	8.54028e-42	0.244514	0.195	0.033	9.30524e-105	2.09228e-100
CCL4	1.7822	0.565	0.156	2.98592e-19	0	0	8	0.569761	0.389	0.21	2.98592e-19	6.71384e-15	1.32959	0.653	0.213	6.56394e-268	1.4759e-263	0.769194	0.381	0.087	9.24235e-236	2.07814e-231	1.46531	0.594	0.217	0	0	1.06594	0.842	0.446	6.57053e-140	1.47738e-135	1.86932	0.563	0.191	0	0	2.13102	0.403	0.047	4.90147e-183	1.1021e-178	0.870517	0.32	0.12	7.86199e-60	1.76777e-55
CCL5	2.22586	0.714	0.103	5.18688e-236	0	0	8	2.15214	0.605	0.074	5.18688e-236	1.16627e-231	2.10733	0.711	0.075	0	0	1.01459	0.54	0.08	0	0	1.87137	0.814	0.266	0	0	1.87391	0.872	0.265	0	0	1.84692	0.66	0.097	0	0	2.44598	0.718	0.055	0	0	1.22754	0.493	0.055	0	0
CCSER2	0.582682	0.388	0.138	3.87488e-08	0	0	8	0.395331	0.296	0.22	3.87488e-08	0.000871266	0.670591	0.431	0.231	5.75493e-88	1.294e-83	0.493036	0.434	0.074	0	0	0.521247	0.421	0.189	9.0485e-173	2.03456e-168	0.717539	0.529	0.243	1.66065e-102	3.73397e-98	0.331871	0.28	0.098	6.28629e-128	1.41347e-123	0.824101	0.513	0.35	3.10044e-31	6.97134e-27	0.148753	0.149	0.046	4.56318e-35	1.02603e-30
CD2	1.78346	0.68	0.065	0	0	0	8	1.59713	0.605	0.046	0	0	1.77128	0.665	0.053	0	0	0.693925	0.516	0.05	0	0	1.94412	0.806	0.147	0	0	1.82489	0.759	0.134	0	0	1.40502	0.652	0.069	0	0	1.96614	0.702	0.054	0	0	0.685155	0.379	0.036	0	0
CD226	0.524599	0.264	0.024	1.0085e-80	0	0	8	0.485183	0.222	0.027	1.0085e-80	2.26762e-76	0.529728	0.238	0.023	4.4411e-207	9.98581e-203	0.395172	0.287	0.014	0	0	0.400717	0.262	0.056	3.82398e-208	8.59822e-204	0.859464	0.424	0.063	5.94464e-211	1.33665e-206	0.327382	0.189	0.02	5.81752e-275	1.30807e-270	1.23603	0.456	0.027	0	0	0.233049	0.155	0.011	2.01077e-176	4.52123e-172
CD3D	1.05149	0.455	0.031	1.45156e-213	0	0	8	1.19355	0.457	0.038	1.45156e-213	3.26382e-209	0.836621	0.377	0.025	0	0	0.311279	0.239	0.013	0	0	1.27908	0.639	0.114	0	0	0.857168	0.429	0.061	8.66771e-214	1.94894e-209	0.792332	0.42	0.026	0	0	1.17509	0.458	0.028	0	0	0.359539	0.243	0.013	0	0
CD3E	1.16445	0.536	0.04	7.50372e-243	0	0	8	1.1895	0.494	0.039	7.50372e-243	1.68721e-238	1.24235	0.527	0.038	0	0	0.518778	0.391	0.027	0	0	1.14293	0.615	0.113	0	0	1.31712	0.634	0.105	0	0	0.931031	0.507	0.031	0	0	1.85736	0.704	0.03	0	0	0.394239	0.275	0.016	0	0
CD3G	1.0971	0.483	0.032	3.61568e-198	0	0	8	1.05619	0.444	0.04	3.61568e-198	8.12986e-194	1.05679	0.449	0.025	0	0	0.358908	0.267	0.011	0	0	1.25633	0.625	0.107	0	0	0.941727	0.464	0.07	3.19193e-227	7.17706e-223	0.92529	0.485	0.034	0	0	1.34036	0.542	0.025	0	0	0.36845	0.248	0.012	0	0
CD6	0.330234	0.185	0.018	1.7969e-43	0	0	8	0.546476	0.253	0.026	3.3354e-104	7.49966e-100	0.168104	0.088	0.014	2.02857e-55	4.56125e-51	0.197338	0.152	0.007	0	0	0.452225	0.28	0.045	1.31857e-272	2.9648e-268	0.371835	0.204	0.03	6.26158e-93	1.40792e-88	0.196021	0.131	0.017	9.38391e-163	2.10997e-158	0.380092	0.171	0.03	2.75206e-50	6.18801e-46	0.0791014	0.064	0.009	1.7969e-43	4.04032e-39
CD69	2.26164	0.843	0.171	0	0	0	8	2.7436	0.874	0.163	0	0	2.06902	0.838	0.158	0	0	0.975319	0.647	0.086	0	0	1.7063	0.955	0.395	0	0	2.05476	0.892	0.258	0	0	2.06753	0.824	0.241	0	0	2.8395	0.868	0.139	0	0	1.32024	0.575	0.107	0	0
CD8A	0.81451	0.325	0.024	7.64831e-96	0	0	8	0.706992	0.251	0.028	7.64831e-96	1.71972e-91	1.04904	0.434	0.024	0	0	0.20177	0.135	0.01	8.29987e-230	1.86623e-225	0.670731	0.324	0.069	4.17342e-270	9.38393e-266	1.04136	0.357	0.07	4.15018e-141	9.33168e-137	0.765494	0.381	0.028	0	0	1.19575	0.417	0.013	0	0	0.335148	0.198	0.008	0	0
CD8B	0.469315	0.208	0.012	1.57269e-73	0	0	8	0.418732	0.163	0.013	1.57269e-73	3.5362e-69	0.658961	0.272	0.013	0	0	0.074907	0.049	0.002	3.19838e-123	7.19155e-119	0.432874	0.222	0.039	4.84504e-197	1.08941e-192	0.513731	0.221	0.044	9.16341e-81	2.06039e-76	0.485905	0.253	0.013	0	0	0.651165	0.262	0.008	4.08687e-248	9.18932e-244	0.184493	0.124	0.004	1.25127e-214	2.81347e-210
CD96	1.01535	0.493	0.033	5.96914e-196	0	0	8	0.792948	0.358	0.021	5.96914e-196	1.34216e-191	1.07071	0.473	0.034	0	0	0.612051	0.47	0.023	0	0	0.903617	0.524	0.083	0	0	1.42863	0.673	0.098	0	0	0.790138	0.442	0.032	0	0	1.79859	0.67	0.027	0	0	0.421661	0.256	0.011	0	0
CDC14A	0.4265	0.242	0.047	6.30505e-23	0	0	8	0.545247	0.261	0.064	2.61121e-52	5.87131e-48	0.278108	0.188	0.104	6.30505e-23	1.41769e-18	0.326941	0.242	0.013	0	0	0.424897	0.281	0.071	3.44205e-199	7.73945e-195	0.634649	0.368	0.117	5.63221e-99	1.2664e-94	0.283987	0.178	0.037	4.78897e-149	1.0768e-144	0.63021	0.285	0.11	2.82641e-34	6.35518e-30	0.148684	0.106	0.011	1.90631e-89	4.28635e-85
CEMIP2	0.614505	0.382	0.15	1.13364e-14	0	0	8	0.669836	0.424	0.255	7.1765e-24	1.61364e-19	0.390009	0.286	0.224	1.13364e-14	2.54898e-10	0.429846	0.339	0.053	0	0	0.398426	0.424	0.253	7.51079e-85	1.6888e-80	0.679154	0.75	0.542	3.05094e-82	6.86004e-78	0.265514	0.266	0.139	8.69911e-53	1.956e-48	0.56485	0.346	0.218	6.79081e-16	1.52691e-11	0.204508	0.166	0.041	1.68048e-54	3.77857e-50
CLEC2D	0.842261	0.437	0.068	7.66633e-121	0	0	8	0.995073	0.434	0.083	7.66633e-121	1.72377e-116	0.669066	0.352	0.092	3.08569e-163	6.93816e-159	0.552518	0.407	0.027	0	0	0.767724	0.49	0.123	0	0	1.28475	0.662	0.143	4.01955e-303	9.03796e-299	0.519585	0.335	0.07	1.79273e-297	4.03096e-293	1.1908	0.51	0.12	2.55474e-132	5.74434e-128	0.39089	0.277	0.036	4.94893e-196	1.11277e-191
CNOT6L	0.920887	0.484	0.17	2.77509e-24	0	0	8	0.842953	0.467	0.232	5.3191e-46	1.196e-41	0.536566	0.337	0.221	1.53855e-38	3.45942e-34	0.4888	0.403	0.071	0	0	0.752209	0.527	0.229	1.92366e-260	4.32534e-256	1.44368	0.877	0.363	0	0	0.665827	0.411	0.133	2.25258e-242	5.06493e-238	0.769074	0.597	0.525	2.77509e-24	6.2398e-20	0.244011	0.21	0.058	8.00748e-60	1.80048e-55
CXCR4	1.72735	0.908	0.439	2.79909e-65	0	0	8	2.34323	0.844	0.183	2.911e-269	6.54539e-265	1.25357	0.985	0.661	3.71534e-292	8.35395e-288	0.796928	0.68	0.23	2.4905e-306	5.59989e-302	1.75757	0.989	0.473	0	0	1.59266	0.981	0.621	0	0	1.35368	0.925	0.61	0	0	1.1264	0.993	0.791	6.13374e-83	1.37917e-78	0.63906	0.579	0.312	2.79909e-65	6.29376e-61
DUSP4	0.665495	0.283	0.048	3.68864e-16	0	0	8	0.712257	0.3	0.089	4.00786e-46	9.01168e-42	0.327062	0.132	0.016	1.96602e-98	4.4206e-94	0.23904	0.156	0.013	5.98365e-242	1.34542e-237	0.966172	0.483	0.109	0	0	0.665593	0.292	0.068	2.28187e-99	5.13079e-95	0.322812	0.226	0.098	4.98277e-67	1.12038e-62	0.318944	0.134	0.037	6.33294e-23	1.42396e-18	0.0930404	0.076	0.025	3.68864e-16	8.29391e-12
EMB	1.05638	0.552	0.131	1.55316e-46	0	0	8	0.688392	0.422	0.176	1.55316e-46	3.49229e-42	0.932576	0.531	0.217	9.37137e-182	2.10715e-177	0.690865	0.526	0.059	0	0	1.0453	0.635	0.211	0	0	1.22688	0.819	0.433	2.16259e-229	4.86258e-225	0.579915	0.401	0.113	5.23132e-271	1.17626e-266	1.40952	0.656	0.166	1.31841e-169	2.96444e-165	0.34914	0.267	0.055	6.03279e-116	1.35647e-111
ETS1	1.67266	0.753	0.145	3.10494e-131	0	0	8	1.30624	0.675	0.221	3.10494e-131	6.98147e-127	1.6525	0.776	0.213	0	0	1.20823	0.807	0.11	0	0	1.29155	0.767	0.265	0	0	1.93256	0.979	0.329	0	0	1.1687	0.663	0.128	0	0	2.15867	0.815	0.14	0	0	0.806284	0.454	0.044	0	0
EVL	0.726537	0.518	0.218	6.56836e-31	0	0	8	0.778304	0.498	0.275	5.86429e-41	1.31858e-36	0.826065	0.472	0.17	3.00118e-174	6.74815e-170	0.427051	0.422	0.122	7.97017e-190	1.79209e-185	0.85882	0.582	0.223	0	0	1.11998	0.668	0.227	4.47629e-224	1.00649e-219	0.472007	0.398	0.175	2.67519e-139	6.01516e-135	0.562802	0.979	0.776	8.07488e-35	1.81564e-30	0.222775	0.292	0.139	6.56836e-31	1.4769e-26
FAM102A	0.333538	0.206	0.033	1.66042e-09	0	0	8	0.234514	0.171	0.091	1.66042e-09	3.73345e-05	0.290282	0.17	0.047	1.29802e-63	2.9186e-59	0.26846	0.202	0.008	0	0	0.330548	0.249	0.075	7.84573e-142	1.76411e-137	0.435954	0.268	0.046	8.91467e-114	2.00446e-109	0.227497	0.162	0.033	5.30597e-139	1.19305e-134	0.592285	0.273	0.059	7.75452e-68	1.7436e-63	0.122974	0.095	0.01	2.8223e-78	6.34595e-74
FGD3	0.312084	0.208	0.057	1.55158e-13	0	0	8	0.181607	0.121	0.044	1.55158e-13	3.48872e-09	0.330978	0.225	0.12	5.03357e-32	1.1318e-27	0.297775	0.239	0.023	0	0	0.224655	0.192	0.069	4.81808e-84	1.08334e-79	0.450829	0.361	0.171	6.23877e-54	1.40279e-49	0.189632	0.151	0.05	8.15894e-70	1.83454e-65	0.61297	0.305	0.119	3.20233e-36	7.20043e-32	0.142397	0.113	0.018	1.01245e-63	2.2765e-59
FYN	1.00077	0.513	0.109	1.66565e-62	0	0	8	0.86823	0.473	0.185	1.66565e-62	3.74522e-58	0.725676	0.429	0.184	4.43435e-122	9.97064e-118	0.690574	0.517	0.042	0	0	0.704861	0.501	0.188	1.32805e-282	2.98612e-278	1.35011	0.896	0.415	0	0	0.660099	0.428	0.084	0	0	1.45929	0.633	0.144	9.28132e-188	2.0869e-183	0.437872	0.294	0.03	8.21526e-263	1.8472e-258
GOLGA8B	0.431379	0.28	0.078	1.70774e-13	0	0	8	0.489678	0.305	0.141	1.05279e-25	2.36721e-21	0.268313	0.186	0.085	1.91026e-33	4.29522e-29	0.416585	0.331	0.026	0	0	0.258754	0.248	0.141	3.0307e-48	6.81453e-44	0.771122	0.479	0.126	5.37021e-163	1.20749e-158	0.358779	0.273	0.089	2.92145e-137	6.56888e-133	0.423017	0.255	0.146	1.70774e-13	3.83986e-09	0.271454	0.217	0.042	8.56237e-99	1.92525e-94
GPR171	0.706874	0.332	0.019	4.26981e-139	0	0	8	0.58125	0.241	0.012	4.26981e-139	9.60067e-135	0.470879	0.218	0.016	6.33643e-213	1.42475e-208	0.291969	0.211	0.008	0	0	0.71573	0.393	0.052	0	0	1.22659	0.558	0.07	0	0	0.629315	0.339	0.029	0	0	0.834426	0.333	0.008	0	0	0.212091	0.135	0.004	1.00722e-249	2.26472e-245
GZMA	0.768282	0.303	0.039	7.28984e-69	0	0	8	0.875456	0.305	0.039	2.28065e-102	5.12805e-98	0.568022	0.256	0.033	3.02331e-190	6.79792e-186	0.195869	0.152	0.024	1.00817e-130	2.26688e-126	0.912668	0.466	0.122	0	0	0.541714	0.371	0.109	4.39983e-93	9.89301e-89	0.45139	0.21	0.032	1.67467e-229	3.7655e-225	0.419851	0.164	0.019	7.28984e-69	1.63912e-64	0.182695	0.117	0.014	5.82505e-88	1.30976e-83
HELB	0.420239	0.248	0.061	8.49421e-26	0	0	8	0.573311	0.292	0.092	3.26138e-44	7.33321e-40	0.264622	0.182	0.094	8.49421e-26	1.90992e-21	0.337761	0.255	0.014	0	0	0.344983	0.243	0.077	9.85539e-132	2.21598e-127	0.538685	0.407	0.211	1.21586e-52	2.73385e-48	0.345076	0.228	0.074	1.60661e-116	3.61246e-112	0.69848	0.321	0.131	9.36972e-37	2.10678e-32	0.139485	0.106	0.013	7.18801e-79	1.61622e-74
HIST1H1D	0.666712	0.391	0.156	1.75992e-25	0	0	8	0.572165	0.329	0.158	1.75992e-25	3.95718e-21	0.644802	0.445	0.306	2.74272e-45	6.16701e-41	0.96591	0.597	0.11	0	0	0.469247	0.373	0.167	1.18549e-132	2.66557e-128	0.733579	0.48	0.26	1.12803e-59	2.53637e-55	0.273688	0.232	0.106	1.08499e-63	2.43961e-59	1.1973	0.599	0.285	1.23015e-69	2.766e-65	0.342542	0.267	0.104	1.03296e-44	2.3226e-40
IKZF1	0.902184	0.565	0.212	1.19832e-94	0	0	8	1.09633	0.599	0.189	3.63251e-115	8.16769e-111	0.817644	0.535	0.297	1.63732e-119	3.68152e-115	0.610076	0.542	0.118	0	0	0.753007	0.546	0.212	0	0	1.26853	0.828	0.437	1.16532e-258	2.62022e-254	0.622335	0.494	0.194	2.53446e-236	5.69872e-232	1.18005	0.836	0.58	4.55346e-97	1.02385e-92	0.393353	0.337	0.098	1.19832e-94	2.69443e-90
IKZF3	1.00603	0.484	0.058	1.52872e-189	0	0	8	1.07421	0.451	0.047	1.52872e-189	3.43733e-185	1.26058	0.568	0.081	0	0	0.61165	0.446	0.031	0	0	0.756327	0.483	0.134	0	0	1.27425	0.652	0.122	0	0	0.737129	0.412	0.063	0	0	1.68418	0.642	0.068	0	0	0.398314	0.253	0.022	3.31388e-250	7.45125e-246
IL32	1.64532	0.566	0.058	2.49545e-167	0	0	8	2.07752	0.65	0.16	2.49545e-167	5.61102e-163	0.854013	0.361	0.034	0	0	0.586278	0.391	0.023	0	0	1.83913	0.734	0.177	0	0	1.27479	0.641	0.121	1.16822e-295	2.62675e-291	1.20043	0.561	0.056	0	0	1.48638	0.585	0.047	0	0	0.443645	0.279	0.017	0	0
IL7R	2.756	0.796	0.223	5.29053e-150	0	0	8	1.99266	0.669	0.19	5.29053e-150	1.18957e-145	2.56726	0.678	0.099	0	0	1.78064	0.772	0.214	0	0	2.27042	0.862	0.393	0	0	3.15852	0.82	0.285	0	0	2.69708	0.841	0.21	0	0	3.41111	0.954	0.453	3.41553e-247	7.67981e-243	1.67588	0.572	0.103	0	0
INPP4B	0.307715	0.182	0.023	2.61152e-16	0	0	8	0.252011	0.171	0.067	2.61152e-16	5.87201e-12	0.181175	0.118	0.039	2.68674e-34	6.04114e-30	0.273358	0.207	0.005	0	0	0.334414	0.246	0.062	7.93592e-166	1.78439e-161	0.458071	0.248	0.035	8.44379e-118	1.89859e-113	0.164917	0.111	0.018	9.64309e-116	2.16825e-111	0.468186	0.2	0.035	1.14144e-59	2.56652e-55	0.0850528	0.056	0.003	2.20429e-75	4.95634e-71
IPCEF1	0.509598	0.26	0.034	3.3689e-22	0	0	8	0.251513	0.13	0.035	3.3689e-22	7.57497e-18	0.641027	0.318	0.07	1.11757e-170	2.51284e-166	0.242857	0.19	0.013	0	0	0.311585	0.22	0.056	2.9974e-145	6.73965e-141	0.96795	0.489	0.096	4.12067e-216	9.26533e-212	0.392693	0.235	0.027	0	0	0.976348	0.399	0.057	2.47401e-157	5.56282e-153	0.202923	0.144	0.012	3.47738e-144	7.81888e-140
ITGA1	0.657194	0.293	0.041	1.19572e-08	0	0	8	0.257857	0.171	0.093	1.19572e-08	0.000268858	0.758001	0.339	0.088	2.76085e-152	6.20777e-148	0.350947	0.225	0.007	0	0	0.475773	0.299	0.097	1.58762e-163	3.56975e-159	1.02839	0.409	0.062	4.43708e-201	9.97677e-197	0.465154	0.25	0.036	7.21031e-299	1.62124e-294	1.35401	0.458	0.07	4.19673e-173	9.43635e-169	0.379872	0.195	0.01	1.12645e-282	2.53282e-278
ITGA4	0.603171	0.394	0.135	1.76245e-10	0	0	8	0.683329	0.409	0.205	1.57051e-33	3.5313e-29	0.277203	0.32	0.272	1.76245e-10	3.96287e-06	0.442719	0.377	0.046	0	0	0.61096	0.451	0.159	3.33419e-255	7.49693e-251	0.606328	0.732	0.483	4.92731e-83	1.10791e-78	0.237861	0.22	0.092	2.4449e-70	5.49735e-66	0.810429	0.492	0.266	4.78805e-40	1.07659e-35	0.182652	0.183	0.05	3.64725e-52	8.20083e-48
ITK	0.81221	0.397	0.026	2.67557e-195	0	0	8	0.942878	0.389	0.028	2.67557e-195	6.01602e-191	0.793281	0.372	0.027	0	0	0.567067	0.428	0.017	0	0	0.70378	0.416	0.064	0	0	1.42972	0.693	0.101	0	0	0.432927	0.255	0.019	0	0	1.12168	0.465	0.016	0	0	0.299384	0.203	0.008	0	0
KIAA1551	1.38632	0.742	0.328	1.82343e-44	0	0	8	0.858908	0.525	0.292	1.82343e-44	4.09998e-40	1.21116	0.914	0.655	3.14289e-280	7.06678e-276	1.35867	0.832	0.208	0	0	1.05113	0.68	0.287	0	0	1.81738	0.986	0.656	0	0	1.06456	0.643	0.258	0	0	1.69376	0.991	0.769	8.15091e-161	1.83273e-156	0.592662	0.44	0.145	9.85448e-114	2.21578e-109
KLRB1	0.770907	0.255	0.033	2.56357e-26	0	0	8	0.24839	0.093	0.015	2.56357e-26	5.76418e-22	0.408599	0.156	0.02	1.2414e-114	2.7913e-110	0.246786	0.158	0.026	4.74139e-132	1.0661e-127	0.888832	0.327	0.088	1.5038e-223	3.38129e-219	0.625948	0.287	0.082	1.05412e-74	2.37018e-70	0.919197	0.344	0.047	0	0	0.45818	0.125	0.005	8.75345e-106	1.96821e-101	0.279055	0.139	0.013	7.98378e-130	1.79515e-125
KLRC1	0.595123	0.181	0.015	2.51036e-35	0	0	8	0.240093	0.062	0.003	2.51036e-35	5.64455e-31	0.81075	0.272	0.019	2.43082e-276	5.46569e-272	0.107281	0.057	0.005	1.62315e-78	3.64965e-74	0.329239	0.126	0.028	7.02672e-90	1.57996e-85	0.894115	0.217	0.052	2.16589e-70	4.87e-66	0.628321	0.271	0.023	0	0	1.44345	0.328	0.007	0	0	0.30858	0.139	0.008	1.57635e-177	3.54443e-173
KLRD1	0.933109	0.349	0.06	6.70462e-48	0	0	8	0.594699	0.239	0.054	6.70462e-48	1.50753e-43	1.14233	0.437	0.055	0	0	0.389248	0.271	0.055	3.95816e-181	8.89993e-177	0.38235	0.295	0.115	1.10885e-108	2.49325e-104	1.25353	0.542	0.154	9.68657e-163	2.17802e-158	0.75216	0.352	0.057	0	0	1.43129	0.385	0.037	8.31526e-197	1.86969e-192	0.550718	0.281	0.029	6.77264e-244	1.52283e-239
LCK	0.496542	0.282	0.023	1.35879e-106	0	0	8	0.753108	0.387	0.031	9.93549e-183	2.234e-178	0.396507	0.202	0.015	3.22356e-196	7.24818e-192	0.203741	0.163	0.011	1.78507e-289	4.01373e-285	0.591243	0.4	0.08	0	0	0.445839	0.307	0.068	1.35879e-106	3.05525e-102	0.363204	0.232	0.02	0	0	0.696079	0.301	0.016	5.04995e-222	1.13548e-217	0.121694	0.094	0.005	3.55505e-124	7.99353e-120
LINC01871	0.671383	0.299	0.022	6.37649e-103	0	0	8	0.597939	0.247	0.024	6.37649e-103	1.43375e-98	0.504947	0.218	0.012	1.19666e-232	2.69068e-228	0.126441	0.096	0.008	2.22327e-152	4.99902e-148	0.817657	0.432	0.083	0	0	0.827645	0.419	0.073	5.07736e-187	1.14164e-182	0.525156	0.274	0.02	0	0	0.522497	0.221	0.009	2.18253e-184	4.90742e-180	0.16148	0.116	0.007	5.53048e-149	1.24353e-144
MALAT1	0.959351	1	1	8.45158e-24	0	0	8	0.3279	1	0.999	8.45158e-24	1.90034e-19	0.185314	1	1	2.19253e-31	4.92991e-27	1.48446	1	1	0	0	0.327785	1	0.999	4.03636e-100	9.07577e-96	0.40078	1	1	6.86674e-75	1.54399e-70	0.833438	1	1	0	0	0.704319	1	1	3.2507e-89	7.3092e-85	1.05936	1	0.999	7.26165e-160	1.63278e-155
NKTR	0.612719	0.597	0.366	1.71203e-21	0	0	8	0.558533	0.679	0.555	1.71203e-21	3.8495e-17	0.296376	0.678	0.597	4.39698e-26	9.88661e-22	0.806013	0.667	0.176	0	0	0.321116	0.493	0.395	1.51869e-42	3.41478e-38	0.963053	0.916	0.673	9.41032e-177	2.11591e-172	0.411188	0.444	0.301	1.33439e-55	3.00038e-51	0.769942	0.995	0.92	2.06654e-64	4.64661e-60	0.453822	0.437	0.183	5.40096e-72	1.21441e-67
OGT	0.511758	0.383	0.205	1.71324e-08	0	0	8	0.420383	0.335	0.256	1.71324e-08	0.000385222	0.482461	0.387	0.334	1.94178e-18	4.3661e-14	0.515369	0.453	0.091	0	0	0.234557	0.297	0.213	5.41014e-28	1.21647e-23	0.951291	0.643	0.341	1.43062e-127	3.21675e-123	0.330162	0.304	0.162	2.85736e-63	6.42478e-59	0.742082	0.82	0.674	1.62293e-40	3.64915e-36	0.253054	0.226	0.073	9.74454e-52	2.19106e-47
OXNAD1	0.645039	0.352	0.038	3.01561e-93	0	0	8	0.580063	0.276	0.038	3.01561e-93	6.78061e-89	0.767743	0.366	0.051	1.11901e-280	2.51609e-276	0.461152	0.351	0.019	0	0	0.683894	0.413	0.069	0	0	0.708724	0.392	0.066	2.14085e-179	4.81371e-175	0.44026	0.268	0.029	0	0	1.06596	0.501	0.106	7.14938e-149	1.60754e-144	0.232945	0.174	0.013	4.02045e-197	9.03998e-193
PARP8	1.28131	0.608	0.119	2.39382e-94	0	0	8	0.843046	0.42	0.102	2.39382e-94	5.38249e-90	1.31121	0.635	0.163	0	0	0.754576	0.586	0.074	0	0	1.01363	0.593	0.142	0	0	1.87742	0.939	0.363	0	0	0.940383	0.546	0.108	0	0	1.67937	0.736	0.249	1.77023e-175	3.98037e-171	0.515746	0.349	0.04	1.68099e-282	3.7797e-278
PBX4	0.297152	0.161	0.009	3.21892e-85	0	0	8	0.312221	0.146	0.007	3.21892e-85	7.23773e-81	0.251934	0.123	0.01	1.3326e-113	2.99636e-109	0.150855	0.113	0.003	0	0	0.271834	0.174	0.022	4.9964e-181	1.12344e-176	0.527937	0.275	0.023	1.32085e-167	2.96993e-163	0.238167	0.148	0.011	2.59959e-251	5.84518e-247	0.62375	0.257	0.01	4.74539e-223	1.067e-218	0.0849777	0.059	0.002	4.13545e-105	9.29855e-101
PIK3IP1	0.824545	0.499	0.137	4.66461e-74	0	0	8	0.865334	0.436	0.14	4.66461e-74	1.04884e-69	0.691341	0.448	0.22	4.93096e-105	1.10873e-100	0.609019	0.484	0.054	0	0	0.713047	0.505	0.182	0	0	1.09416	0.657	0.242	2.22442e-209	5.00162e-205	0.661297	0.483	0.136	0	0	1.21377	0.622	0.313	1.03717e-78	2.33208e-74	0.414665	0.343	0.084	3.25737e-123	7.3242e-119
PPP2R5C	1.02547	0.624	0.252	7.08134e-61	0	0	8	1.09047	0.617	0.319	3.43859e-75	7.73167e-71	1.03675	0.589	0.28	2.73636e-198	6.15271e-194	0.433894	0.428	0.129	3.12077e-181	7.01705e-177	0.982988	0.7	0.306	0	0	1.10506	0.901	0.567	7.5473e-231	1.69701e-226	0.722501	0.531	0.219	5.70227e-253	1.28216e-248	0.854873	0.913	0.7	3.00858e-64	6.7648e-60	0.303351	0.3	0.105	7.08134e-61	1.59224e-56
PRDM1	1.25836	0.58	0.106	1.13682e-82	0	0	8	1.0207	0.502	0.158	1.13682e-82	2.55614e-78	1.16564	0.538	0.103	0	0	0.712264	0.487	0.042	0	0	1.08957	0.577	0.158	0	0	1.53413	0.8	0.285	3.08825e-299	6.94393e-295	1.08737	0.623	0.159	0	0	1.89739	0.697	0.104	6.14019e-297	1.38062e-292	0.479683	0.322	0.058	1.37679e-164	3.09571e-160
PTPN7	0.35704	0.22	0.044	2.23371e-32	0	0	8	0.585645	0.323	0.102	6.81314e-49	1.53193e-44	0.303655	0.167	0.053	8.10411e-53	1.82221e-48	0.254947	0.199	0.012	0	0	0.370532	0.287	0.097	1.43966e-145	3.23707e-141	0.330587	0.237	0.095	5.62303e-40	1.26434e-35	0.228306	0.177	0.05	1.12625e-103	2.53237e-99	0.398745	0.189	0.053	2.23371e-32	5.02249e-28	0.101601	0.086	0.015	3.91119e-43	8.79432e-39
PTPRC	1.14551	0.93	0.652	1.36113e-38	0	0	8	1.10257	0.984	0.595	6.78517e-109	1.52565e-104	0.678256	0.996	0.816	5.48987e-136	1.2344e-131	0.469139	0.766	0.529	4.13781e-100	9.30387e-96	1.20289	0.994	0.73	0	0	0.73153	0.998	0.945	3.68707e-164	8.29037e-160	0.810567	0.909	0.714	1.18743e-300	2.66994e-296	0.736169	0.998	0.935	1.12276e-71	2.52453e-67	0.40795	0.643	0.453	1.36113e-38	3.0605e-34
PYHIN1	0.427596	0.247	0.035	6.3036e-64	0	0	8	0.401313	0.218	0.033	6.3036e-64	1.41736e-59	0.437673	0.225	0.031	1.74535e-157	3.92441e-153	0.334443	0.271	0.023	0	0	0.273119	0.241	0.086	4.67825e-105	1.05191e-100	0.7112	0.469	0.113	1.88731e-156	4.24363e-152	0.261176	0.183	0.032	3.83621e-178	8.62573e-174	0.601986	0.262	0.026	7.83286e-130	1.76122e-125	0.15813	0.117	0.01	2.65266e-113	5.9645e-109
RASGRP1	0.452265	0.248	0.025	1.47093e-51	0	0	8	0.735379	0.354	0.036	6.19799e-149	1.39362e-144	0.276487	0.146	0.018	3.07683e-111	6.91826e-107	0.247399	0.191	0.011	0	0	0.547248	0.347	0.067	0	0	0.516955	0.343	0.087	1.15152e-105	2.58919e-101	0.289287	0.176	0.02	5.81151e-237	1.30672e-232	0.391064	0.164	0.027	1.47093e-51	3.30739e-47	0.135384	0.099	0.007	1.1047e-115	2.48392e-111
RGS1	1.51445	0.723	0.263	4.71406e-18	0	0	8	1.72788	0.621	0.125	4.1995e-172	9.44257e-168	1.32476	0.711	0.242	1.99833e-289	4.49324e-285	0.82367	0.555	0.129	0	0	1.22871	0.891	0.479	0	0	1.59045	0.826	0.288	3.23946e-295	7.28392e-291	1.0348	0.636	0.327	3.36084e-221	7.55684e-217	1.33212	0.681	0.391	1.07487e-63	2.41686e-59	0.298002	0.403	0.262	4.71406e-18	1.05996e-13
RHOH	0.451512	0.263	0.043	9.22549e-41	0	0	8	0.983857	0.44	0.049	1.31869e-183	2.96508e-179	0.348969	0.202	0.049	6.67456e-88	1.50077e-83	0.225848	0.173	0.011	0	0	0.393592	0.312	0.097	5.36376e-176	1.20604e-171	0.553403	0.325	0.078	3.98184e-109	8.95316e-105	0.385675	0.256	0.061	4.15621e-190	9.34524e-186	0.498535	0.246	0.071	9.22549e-41	2.07435e-36	0.133318	0.108	0.018	6.48014e-59	1.45706e-54
RNF19A	1.07949	0.559	0.213	1.2556e-50	0	0	8	1.12268	0.576	0.366	1.2556e-50	2.82323e-46	0.719508	0.445	0.301	4.60598e-61	1.03566e-56	0.742873	0.511	0.081	0	0	0.994663	0.636	0.302	0	0	1.41868	0.775	0.374	3.38538e-236	7.61202e-232	0.736636	0.453	0.185	2.86328e-205	6.4381e-201	1.25027	0.774	0.599	2.58722e-63	5.81736e-59	0.423803	0.302	0.071	4.45864e-114	1.00253e-109
RORA	0.946722	0.458	0.087	2.93347e-91	0	0	8	1.34223	0.504	0.159	2.93347e-91	6.59591e-87	0.609365	0.319	0.109	1.1962e-105	2.68967e-101	0.498933	0.377	0.047	0	0	0.990588	0.574	0.166	0	0	1.18257	0.603	0.147	2.12924e-242	4.78759e-238	0.643921	0.369	0.092	2.70295e-285	6.07758e-281	1.17611	0.522	0.149	7.62997e-111	1.7156e-106	0.391432	0.257	0.023	2.42676e-251	5.45657e-247
RUNX2	0.263506	0.157	0.031	1.10058e-06	0	0	8	0.147372	0.093	0.044	1.10058e-06	0.0247465	0.204788	0.126	0.059	2.07008e-20	4.65458e-16	0.227918	0.167	0.011	0	0	0.158729	0.134	0.046	1.17469e-58	2.6413e-54	0.515958	0.278	0.05	1.4837e-116	3.33609e-112	0.270547	0.174	0.032	9.49582e-166	2.13513e-161	0.514873	0.219	0.069	2.38588e-33	5.36466e-29	0.0825532	0.065	0.01	1.01822e-38	2.28946e-34
RUNX3	0.984643	0.464	0.076	2.56853e-131	0	0	8	1.43525	0.58	0.121	4.31341e-163	9.69869e-159	0.95454	0.436	0.083	2.10561e-282	4.73448e-278	0.341048	0.274	0.033	0	0	1.01094	0.57	0.152	0	0	0.934714	0.527	0.19	3.9723e-138	8.93172e-134	0.733526	0.424	0.072	0	0	1.21457	0.515	0.127	2.56853e-131	5.77534e-127	0.345267	0.229	0.03	6.33339e-162	1.42406e-157
SCML4	0.519463	0.272	0.016	2.39285e-113	0	0	8	0.447657	0.193	0.009	2.39285e-113	5.38033e-109	0.584352	0.271	0.02	4.9511e-267	1.11326e-262	0.363888	0.276	0.011	0	0	0.417192	0.257	0.041	4.08461e-247	9.18425e-243	0.697009	0.366	0.04	1.02971e-205	2.31529e-201	0.444768	0.256	0.016	0	0	1.12314	0.417	0.017	0	0	0.304912	0.198	0.006	0	0
SEMA4D	0.421987	0.316	0.123	5.06677e-15	0	0	8	0.387673	0.255	0.137	5.06677e-15	1.13926e-10	0.33428	0.271	0.185	2.48232e-21	5.5815e-17	0.523767	0.461	0.074	0	0	0.290478	0.271	0.123	3.10936e-87	6.9914e-83	0.466944	0.484	0.326	7.60885e-39	1.71085e-34	0.314837	0.263	0.107	7.05031e-94	1.58526e-89	0.795413	0.485	0.278	9.73426e-38	2.18875e-33	0.239394	0.199	0.046	4.5445e-72	1.02183e-67
SKAP1	0.462399	0.265	0.027	2.55546e-103	0	0	8	0.643071	0.309	0.038	3.80199e-112	8.54877e-108	0.407069	0.2	0.022	1.85648e-159	4.17431e-155	0.269365	0.216	0.015	0	0	0.496229	0.351	0.084	4.72937e-265	1.0634e-260	0.493507	0.316	0.076	2.55546e-103	5.74596e-99	0.313254	0.207	0.022	7.99118e-295	1.79682e-290	0.611958	0.255	0.017	7.41542e-164	1.66736e-159	0.173952	0.125	0.007	1.18531e-171	2.66516e-167
SLAMF6	0.464377	0.25	0.024	5.60984e-29	0	0	8	0.165732	0.086	0.012	5.60984e-29	1.26137e-24	0.631919	0.291	0.031	9.96251e-246	2.24007e-241	0.435437	0.332	0.017	0	0	0.252823	0.193	0.049	1.06691e-126	2.39894e-122	0.746365	0.392	0.063	3.39014e-184	7.62272e-180	0.380852	0.225	0.023	0	0	1.06026	0.428	0.027	5.01962e-298	1.12866e-293	0.203616	0.146	0.008	3.37604e-201	7.59103e-197
SLC38A1	0.763203	0.43	0.086	3.67609e-30	0	0	8	0.590933	0.389	0.194	3.67609e-30	8.2657e-26	0.656751	0.397	0.127	2.90101e-145	6.52293e-141	0.532779	0.408	0.036	0	0	0.556722	0.45	0.161	4.43556e-240	9.97335e-236	1.16523	0.679	0.18	2.22845e-255	5.01067e-251	0.46181	0.329	0.088	1.50947e-221	3.39403e-217	1.30081	0.601	0.107	2.61518e-201	5.88023e-197	0.304971	0.236	0.031	1.81984e-161	4.09191e-157
SLFN12L	0.485991	0.265	0.03	1.6145e-111	0	0	8	0.693355	0.311	0.039	1.6145e-111	3.6302e-107	0.564532	0.273	0.037	8.22087e-201	1.84846e-196	0.484644	0.373	0.022	0	0	0.313331	0.219	0.053	1.99266e-153	4.48049e-149	0.735468	0.46	0.11	1.74163e-160	3.91607e-156	0.273714	0.172	0.022	9.47664e-216	2.13082e-211	0.8712	0.351	0.029	5.45382e-203	1.22629e-198	0.222457	0.15	0.01	1.11588e-182	2.50906e-178
SPOCK2	0.70547	0.361	0.031	6.53663e-201	0	0	8	0.98957	0.453	0.032	3.17718e-233	7.14388e-229	0.527599	0.257	0.03	7.61254e-207	1.71168e-202	0.424816	0.326	0.018	0	0	0.798478	0.476	0.098	0	0	0.812195	0.444	0.076	6.53663e-201	1.46976e-196	0.44021	0.27	0.027	0	0	0.945269	0.369	0.027	1.16275e-228	2.61443e-224	0.211411	0.14	0.007	6.3933e-202	1.43753e-197
SRSF7	1.22572	0.754	0.338	1.17589e-65	0	0	8	0.871994	0.905	0.641	1.17589e-65	2.64398e-61	0.842668	0.68	0.482	1.09896e-121	2.47102e-117	0.572464	0.482	0.118	1.10829e-282	2.49199e-278	1.04166	0.883	0.571	0	0	1.26994	0.907	0.576	3.8255e-235	8.60165e-231	1.03694	0.694	0.329	0	0	1.11963	0.973	0.722	2.33891e-98	5.25905e-94	0.596239	0.42	0.142	1.15319e-102	2.59294e-98
STAT4	0.549327	0.299	0.036	1.22801e-76	0	0	8	0.661622	0.335	0.074	1.22801e-76	2.76118e-72	0.449577	0.225	0.032	6.75658e-159	1.51922e-154	0.257875	0.204	0.012	0	0	0.513148	0.348	0.082	2.01698e-267	4.53519e-263	0.783888	0.519	0.155	5.94676e-157	1.33713e-152	0.386185	0.239	0.039	3.47962e-256	7.82392e-252	0.786576	0.333	0.026	6.10985e-198	1.3738e-193	0.184972	0.132	0.007	1.21553e-175	2.73311e-171
STK17A	0.895142	0.505	0.139	2.41612e-45	0	0	8	0.807817	0.484	0.246	2.41612e-45	5.43264e-41	0.936113	0.546	0.209	1.10645e-196	2.48786e-192	0.447165	0.366	0.052	0	0	0.943054	0.609	0.233	0	0	0.778942	0.586	0.304	1.42852e-104	3.21204e-100	0.531674	0.435	0.153	4.1652e-215	9.36545e-211	1.06063	0.581	0.241	2.60898e-82	5.86628e-78	0.234612	0.206	0.047	2.7385e-75	6.15751e-71
STK17B	0.832527	0.698	0.397	5.80685e-21	0	0	8	1.18618	0.673	0.337	3.90455e-89	8.77938e-85	0.715549	0.822	0.581	1.09498e-119	2.46206e-115	0.405157	0.519	0.236	1.50338e-112	3.38036e-108	0.871469	0.724	0.41	0	0	0.433361	0.965	0.874	3.44581e-47	7.7479e-43	0.484518	0.588	0.419	1.4628e-84	3.28911e-80	0.676291	0.991	0.804	5.72453e-44	1.28716e-39	0.240166	0.349	0.208	5.80685e-21	1.30567e-16
STK4	0.945436	0.634	0.302	1.70882e-31	0	0	8	0.712303	0.49	0.31	1.70882e-31	3.84228e-27	0.6999	0.558	0.411	7.62659e-74	1.71484e-69	0.476615	0.503	0.163	1.90926e-198	4.29298e-194	0.950137	0.711	0.359	0	0	1.15455	0.94	0.667	1.1459e-247	2.57657e-243	0.625621	0.527	0.26	4.372e-181	9.83044e-177	0.7379	0.943	0.748	9.91756e-49	2.22996e-44	0.318118	0.35	0.147	9.50815e-53	2.13791e-48
SYNE2	1.03863	0.611	0.176	2.75356e-36	0	0	8	0.716586	0.739	0.482	2.75356e-36	6.19139e-32	0.671218	0.647	0.282	1.43177e-131	3.21934e-127	1.44162	0.778	0.086	0	0	0.562391	0.596	0.33	3.47475e-161	7.81298e-157	1.25962	0.881	0.319	1.48964e-271	3.34946e-267	0.510682	0.398	0.146	5.64012e-172	1.26818e-167	1.43652	0.79	0.248	4.31765e-145	9.70824e-141	0.579744	0.316	0.043	1.19561e-214	2.68832e-210
SYTL2	0.523786	0.265	0.035	1.20524e-32	0	0	8	0.380754	0.193	0.052	1.20524e-32	2.70998e-28	0.578523	0.261	0.038	4.19365e-184	9.42943e-180	0.335906	0.259	0.015	0	0	0.261597	0.225	0.084	5.5926e-93	1.2575e-88	1.02586	0.544	0.117	2.83813e-224	6.38155e-220	0.341203	0.211	0.028	5.06409e-259	1.13866e-254	0.974112	0.369	0.044	7.76957e-165	1.74699e-160	0.209933	0.146	0.011	2.75929e-157	6.20427e-153
SYTL3	0.881636	0.438	0.075	1.6264e-125	0	0	8	0.842598	0.42	0.071	1.6264e-125	3.65696e-121	0.779743	0.381	0.075	1.91911e-230	4.31512e-226	0.402449	0.321	0.027	0	0	0.596424	0.441	0.138	3.74373e-273	8.41777e-269	1.21921	0.845	0.364	5.81777e-259	1.30812e-254	0.59373	0.375	0.071	0	0	1.04567	0.458	0.091	4.88193e-138	1.0977e-133	0.338141	0.232	0.03	7.7864e-166	1.75077e-161
TC2N	0.509874	0.284	0.034	1.36818e-21	0	0	8	0.436919	0.259	0.117	1.36818e-21	3.07636e-17	0.632787	0.304	0.028	9.83629e-281	2.21169e-276	0.368536	0.281	0.013	0	0	0.358532	0.278	0.088	1.41608e-151	3.18406e-147	0.809966	0.47	0.075	1.46165e-229	3.28651e-225	0.307326	0.192	0.023	1.90089e-256	4.27414e-252	1.08879	0.465	0.046	1.71712e-243	3.86094e-239	0.213783	0.151	0.01	2.46446e-185	5.54134e-181
TENT5C	0.58474	0.293	0.036	1.98358e-65	0	0	8	1.05661	0.428	0.055	1.12552e-159	2.53072e-155	0.402224	0.192	0.031	3.69668e-119	8.31198e-115	0.188845	0.139	0.007	7.17564e-288	1.61344e-283	0.693622	0.453	0.107	0	0	0.688883	0.353	0.077	5.34832e-131	1.20257e-126	0.30854	0.208	0.054	3.73482e-135	8.39773e-131	0.570304	0.212	0.035	1.98358e-65	4.46008e-61	0.132909	0.093	0.009	3.44164e-81	7.73853e-77
THEMIS	0.508695	0.258	0.011	5.41607e-92	0	0	8	0.385894	0.173	0.01	5.41607e-92	1.2178e-87	0.732467	0.324	0.014	0	0	0.283772	0.203	0.006	0	0	0.46129	0.276	0.033	0	0	0.737301	0.373	0.037	1.35266e-221	3.04146e-217	0.335182	0.189	0.01	0	0	0.891237	0.358	0.007	0	0	0.20414	0.142	0.004	1.23698e-267	2.78136e-263
TNFAIP3	1.42828	0.843	0.423	2.38728e-07	0	0	8	1.48726	0.977	0.666	5.12483e-108	1.15232e-103	0.617943	0.939	0.609	3.64835e-114	8.20332e-110	0.938939	0.581	0.176	6.93748e-286	1.55989e-281	1.64375	0.966	0.567	0	0	-0.011064	0.969	0.837	2.38728e-07	0.00536781	1.09718	0.751	0.534	9.38542e-174	2.11031e-169	2.09694	0.92	0.541	9.30461e-111	2.09214e-106	0.524318	0.424	0.272	2.41562e-23	5.43153e-19
TRAC	0.825145	0.377	0.025	9.0413e-168	0	0	8	1.2036	0.438	0.031	1.29142e-227	2.90377e-223	0.667775	0.306	0.02	0	0	0.256269	0.196	0.008	0	0	1.03353	0.55	0.103	0	0	0.660772	0.343	0.048	9.0413e-168	2.03294e-163	0.610231	0.335	0.024	0	0	0.785295	0.328	0.021	8.28275e-218	1.86238e-213	0.240197	0.166	0.007	1.56205e-269	3.51227e-265
TRAF3IP3	0.435294	0.286	0.067	2.63541e-30	0	0	8	0.461055	0.276	0.066	8.53681e-56	1.9195e-51	0.361765	0.283	0.173	2.63541e-30	5.92571e-26	0.353846	0.284	0.026	0	0	0.31291	0.295	0.121	1.38084e-110	3.10483e-106	0.429985	0.395	0.21	9.6283e-45	2.16492e-40	0.321545	0.232	0.056	6.03332e-169	1.35659e-164	0.910189	0.44	0.061	1.98607e-169	4.46568e-165	0.185477	0.151	0.022	1.50903e-94	3.39304e-90
TRAT1	0.358013	0.188	0.009	2.3229e-69	0	0	8	0.276182	0.134	0.008	2.79097e-70	6.27551e-66	0.185876	0.078	0.004	3.30849e-81	7.43915e-77	0.250946	0.184	0.005	0	0	0.475768	0.293	0.04	0	0	0.577832	0.283	0.031	4.04406e-156	9.09306e-152	0.181172	0.112	0.005	8.56707e-232	1.92631e-227	0.37022	0.141	0.006	7.83714e-115	1.76218e-110	0.069687	0.046	0.002	2.3229e-69	5.22304e-65
TRBC1	0.709926	0.29	0.029	9.75125e-77	0	0	8	0.829434	0.286	0.03	4.94705e-112	1.11234e-107	0.436334	0.19	0.021	8.90346e-152	2.00194e-147	0.199214	0.147	0.017	2.45797e-174	5.52676e-170	0.90554	0.446	0.101	0	0	0.490709	0.26	0.066	9.75125e-77	2.19257e-72	0.550345	0.287	0.03	0	0	0.631211	0.214	0.009	1.57324e-174	3.53744e-170	0.160715	0.098	0.009	1.83715e-91	4.13084e-87
TRBC2	0.98078	0.423	0.042	6.18252e-157	0	0	8	1.32493	0.469	0.033	1.84287e-243	4.14369e-239	0.740258	0.332	0.043	1.81882e-257	4.08962e-253	0.313151	0.229	0.022	0	0	1.16835	0.594	0.137	0	0	0.851068	0.434	0.1	6.18252e-157	1.39014e-152	0.647394	0.378	0.043	0	0	1.04977	0.41	0.033	2.6581e-240	5.97674e-236	0.313282	0.199	0.01	1.86556e-288	4.19472e-284
TSC22D3	1.54457	0.947	0.66	1.21451e-75	0	0	8	1.84464	0.944	0.592	8.99984e-138	2.02361e-133	1.1566	0.997	0.908	1.74095e-231	3.91452e-227	0.956586	0.834	0.496	2.45187e-235	5.51302e-231	1.33491	0.993	0.756	0	0	1.3331	0.996	0.915	2.32561e-234	5.22913e-230	1.31054	0.945	0.76	0	0	1.39455	1	0.965	4.52321e-110	1.01704e-105	0.799776	0.711	0.442	1.21451e-75	2.73083e-71
TSPYL2	1.02848	0.474	0.119	3.61737e-32	0	0	8	0.799676	0.366	0.175	3.61737e-32	8.13366e-28	1.11712	0.499	0.176	1.04954e-192	2.35989e-188	0.956938	0.559	0.057	0	0	0.530658	0.375	0.175	8.02791e-131	1.80508e-126	1.24252	0.595	0.2	1.08171e-185	2.43223e-181	0.980158	0.52	0.144	0	0	2.04156	0.722	0.195	1.15212e-193	2.59055e-189	0.574336	0.35	0.053	7.50589e-219	1.6877e-214
TUBA4A	0.79232	0.4	0.079	5.66728e-16	0	0	8	0.501094	0.313	0.187	5.66728e-16	1.27429e-11	0.636088	0.305	0.094	2.73607e-114	6.15206e-110	0.377466	0.293	0.027	0	0	0.850584	0.517	0.17	0	0	0.784887	0.508	0.208	1.76852e-111	3.97651e-107	0.631866	0.366	0.088	1.09623e-295	2.46488e-291	1.08148	0.453	0.088	2.35619e-136	5.29788e-132	0.233965	0.158	0.02	2.02752e-114	4.55887e-110
XCL1	0.459437	0.141	0.009	5.51117e-44	0	0	8	0.279169	0.07	0.003	5.51117e-44	1.23919e-39	0.222813	0.085	0.005	4.85886e-90	1.09251e-85	0.141381	0.094	0.006	2.00646e-180	4.51152e-176	0.286513	0.11	0.017	1.7525e-101	3.9405e-97	0.851776	0.243	0.022	3.226e-141	7.25366e-137	0.754256	0.226	0.019	0	0	0.472515	0.123	0.004	1.45208e-109	3.26501e-105	0.23472	0.112	0.003	7.99919e-210	1.79862e-205
ZFP36L2	1.71774	0.947	0.603	3.77233e-90	0	0	8	1.81256	0.986	0.729	1.79584e-142	4.03795e-138	1.21268	0.994	0.842	5.81829e-279	1.30824e-274	1.29759	0.845	0.326	0	0	1.37725	0.993	0.815	0	0	1.38237	1	0.925	1.00774e-289	2.2659e-285	1.2625	0.947	0.749	0	0	1.64215	0.995	0.93	1.36642e-142	3.07239e-138	0.833397	0.666	0.362	3.77233e-90	8.48208e-86
ZNF831	0.381726	0.202	0.013	3.43668e-51	0	0	8	0.239222	0.111	0.009	3.43668e-51	7.72738e-47	0.29857	0.135	0.01	3.79812e-129	8.54007e-125	0.225686	0.164	0.006	0	0	0.482154	0.297	0.049	1.27121e-288	2.85832e-284	0.589055	0.317	0.04	7.71841e-165	1.73548e-160	0.18963	0.116	0.01	1.79102e-184	4.02711e-180	0.450421	0.187	0.009	3.65768e-144	8.2243e-140	0.113685	0.079	0.004	3.73797e-120	8.40482e-116
CYTIP	0.895829	0.562	0.211	4.36501e-42	7.40643e-306	1.66533e-301	8	0.95958	0.502	0.166	1.20439e-85	2.70807e-81	0.814063	0.56	0.319	1.77969e-121	4.00163e-117	0.357577	0.347	0.085	4.66309e-187	1.04849e-182	0.779471	0.624	0.294	9.25803e-307	2.08167e-302	0.799691	0.836	0.595	1.60552e-130	3.61001e-126	0.742064	0.523	0.195	8.30715e-284	1.86786e-279	0.941043	0.636	0.494	4.36501e-42	9.81473e-38	0.288408	0.283	0.085	1.96733e-73	4.42354e-69
GZMK	0.665131	0.195	0.013	1.55196e-64	1.43116e-305	3.21796e-301	8	0.801124	0.212	0.009	6.52917e-130	1.46808e-125	0.637609	0.171	0.01	3.32655e-178	7.47976e-174	0.202558	0.126	0.005	1.78895e-306	4.02245e-302	0.856344	0.296	0.06	7.42838e-253	1.67027e-248	0.7823	0.259	0.029	3.89168e-139	8.75044e-135	0.331543	0.105	0.011	4.57121e-147	1.02784e-142	0.322278	0.08	0.003	1.55196e-64	3.48959e-60	0.199423	0.095	0.005	8.11802e-132	1.82534e-127
ARL4C	0.895824	0.541	0.178	1.50293e-38	8.70535e-305	1.9574e-300	8	0.916868	0.519	0.233	3.18989e-56	7.17247e-52	0.70454	0.421	0.138	4.80245e-148	1.07983e-143	0.440261	0.387	0.068	1.08817e-305	2.44675e-301	0.72081	0.715	0.426	8.43721e-250	1.89711e-245	0.639921	0.638	0.301	8.73036e-104	1.96302e-99	0.398066	0.483	0.271	3.71975e-94	8.36385e-90	1.12325	0.563	0.178	8.90816e-104	2.003e-99	0.20721	0.225	0.084	1.50293e-38	3.37935e-34
LINC02446	0.490682	0.162	0.009	2.18592e-20	9.87227e-299	2.21978e-294	8	0.0958092	0.035	0.002	2.18592e-20	4.91504e-16	0.440594	0.151	0.008	4.12072e-165	9.26544e-161	0.0889822	0.051	0.002	9.77204e-133	2.19724e-128	0.623752	0.24	0.047	2.61921e-202	5.8893e-198	0.581722	0.169	0.02	2.55239e-86	5.73905e-82	0.40715	0.156	0.009	1.23403e-299	2.77472e-295	0.635782	0.164	0.003	1.35893e-180	3.05554e-176	0.17305	0.089	0.003	9.2678e-161	2.08386e-156
DUSP2	1.10538	0.525	0.156	3.58806e-51	1.96465e-298	4.41752e-294	8	1.01806	0.564	0.274	3.58806e-51	8.06776e-47	0.871729	0.502	0.216	6.94833e-136	1.56233e-131	0.426628	0.311	0.047	8.20436e-293	1.84475e-288	0.891595	0.606	0.291	1.26356e-266	2.84111e-262	0.700578	0.593	0.37	1.14787e-58	2.58099e-54	1.1477	0.581	0.234	2.45581e-299	5.5219e-295	1.25116	0.494	0.113	1.51822e-124	3.41371e-120	0.400227	0.249	0.069	4.8558e-73	1.09183e-68
AC245297.3	0.572173	0.38	0.142	5.84098e-12	1.04537e-297	2.3505e-293	8	0.794256	0.424	0.182	6.24311e-49	1.40376e-44	0.613755	0.39	0.213	1.51737e-68	3.41181e-64	0.416759	0.371	0.065	1.30671e-298	2.93813e-294	0.551007	0.4	0.158	2.18698e-188	4.91743e-184	0.637687	0.459	0.228	3.19184e-72	7.17684e-68	0.381183	0.312	0.141	3.38081e-95	7.60175e-91	0.577768	0.44	0.372	5.84098e-12	1.31334e-07	0.356523	0.278	0.066	2.27763e-100	5.12125e-96
IFNG	0.658213	0.2	0.016	4.37834e-71	1.90985e-296	4.29431e-292	8	0.994173	0.245	0.014	7.95021e-133	1.7876e-128	0.394835	0.145	0.012	2.30716e-134	5.18765e-130	0.0943428	0.062	0.003	5.39968e-131	1.21412e-126	0.783084	0.29	0.057	1.53711e-250	3.45619e-246	0.57464	0.186	0.035	4.37834e-71	9.84471e-67	0.679883	0.21	0.023	2.38732e-297	5.36788e-293	0.761028	0.148	0.006	2.53151e-123	5.6921e-119	0.275431	0.095	0.006	6.35287e-115	1.42844e-110
HOPX	0.46277	0.256	0.039	1.03373e-22	2.33776e-296	5.25644e-292	8	0.276031	0.175	0.055	2.52779e-23	5.68374e-19	0.278072	0.155	0.035	4.80662e-71	1.08077e-66	0.152091	0.122	0.012	9.59715e-166	2.15792e-161	0.619409	0.386	0.093	2.9222e-297	6.57056e-293	0.302896	0.305	0.181	1.03373e-22	2.32434e-18	0.361329	0.244	0.038	5.56958e-269	1.25232e-264	0.36502	0.205	0.033	5.29793e-64	1.19124e-59	0.136072	0.097	0.013	2.43551e-65	5.47624e-61
SLFN5	0.55633	0.37	0.152	1.23244e-06	4.66281e-293	1.04843e-288	8	0.361808	0.389	0.33	1.23244e-06	0.0277114	0.255592	0.24	0.163	2.13887e-15	4.80924e-11	0.501416	0.45	0.098	5.82851e-294	1.31054e-289	0.34855	0.368	0.24	2.23694e-58	5.02977e-54	1.04415	0.58	0.206	9.01286e-168	2.02654e-163	0.335948	0.272	0.113	1.06635e-92	2.39769e-88	1.10712	0.645	0.313	3.63776e-77	8.17951e-73	0.353333	0.267	0.074	1.59792e-78	3.59293e-74
CASP8	0.547352	0.359	0.125	2.77768e-27	9.0935e-293	2.04467e-288	8	0.671556	0.368	0.13	8.19805e-52	1.84333e-47	0.517787	0.319	0.169	1.24157e-54	2.79167e-50	0.482441	0.421	0.086	1.13669e-293	2.55584e-289	0.52376	0.373	0.128	1.03196e-207	2.32037e-203	0.66095	0.459	0.239	3.12777e-70	7.0328e-66	0.430238	0.301	0.095	2.82569e-166	6.35356e-162	0.768815	0.499	0.348	2.77768e-27	6.24561e-23	0.197079	0.183	0.053	1.35551e-48	3.04786e-44
ARGLU1	0.620892	0.62	0.369	3.11733e-16	1.10293e-288	2.47993e-284	8	0.353827	0.733	0.61	3.11733e-16	7.00932e-12	0.460292	0.745	0.632	3.20103e-54	7.19751e-50	0.558491	0.547	0.147	1.37866e-289	3.09992e-285	0.337451	0.565	0.45	3.38414e-57	7.60923e-53	0.773935	0.922	0.744	1.2327e-141	2.77173e-137	0.315305	0.476	0.344	1.94399e-43	4.37107e-39	0.728059	0.986	0.824	9.16147e-52	2.05996e-47	0.334069	0.379	0.161	6.77026e-56	1.52229e-51
SOCS1	0.558003	0.312	0.075	1.1367e-14	2.31144e-288	5.19727e-284	8	0.727642	0.323	0.09	4.74041e-58	1.06588e-53	0.218894	0.184	0.116	1.1367e-14	2.55587e-10	0.256802	0.201	0.018	2.8893e-289	6.49659e-285	0.466231	0.322	0.093	7.14737e-198	1.60709e-193	0.969448	0.51	0.134	2.418e-182	5.43687e-178	0.582499	0.372	0.106	1.78911e-244	4.02282e-240	0.490477	0.305	0.178	1.08686e-16	2.44381e-12	0.245511	0.184	0.032	4.11519e-96	9.253e-92
DDX24	0.8101	0.727	0.456	1.81065e-33	7.00238e-284	1.57448e-279	8	0.603923	0.811	0.658	1.81065e-33	4.07126e-29	0.741431	0.761	0.61	1.69036e-107	3.80078e-103	0.285594	0.488	0.296	1.47683e-48	3.32066e-44	0.705329	0.825	0.64	8.75297e-285	1.96811e-280	0.900051	0.89	0.673	2.19986e-159	4.94639e-155	0.643487	0.63	0.437	3.41419e-138	7.67681e-134	0.616281	0.989	0.911	1.72254e-33	3.87314e-29	0.314957	0.391	0.207	7.49778e-36	1.68588e-31
EPB41	0.445021	0.311	0.124	4.58851e-09	1.75617e-283	3.94875e-279	8	0.326243	0.257	0.17	4.58851e-09	0.000103173	0.393958	0.328	0.227	2.60916e-27	5.86671e-23	0.384232	0.345	0.059	2.19522e-284	4.93594e-280	0.232637	0.272	0.167	9.58503e-43	2.15519e-38	0.740762	0.57	0.281	1.11403e-106	2.5049e-102	0.233873	0.213	0.089	1.80832e-68	4.06601e-64	0.834891	0.524	0.302	8.34835e-43	1.87713e-38	0.198614	0.165	0.037	1.47628e-62	3.31941e-58
PDE7A	0.328211	0.228	0.073	7.25388e-07	4.26502e-278	9.58989e-274	8	0.431267	0.249	0.105	4.70581e-24	1.0581e-19	0.193546	0.153	0.105	1.44397e-09	3.24677e-05	0.263698	0.222	0.024	5.33127e-279	1.19874e-274	0.311874	0.266	0.12	7.03962e-88	1.58286e-83	0.501122	0.371	0.137	4.71105e-80	1.05928e-75	0.203211	0.174	0.072	6.54273e-57	1.47113e-52	0.314967	0.246	0.177	7.25388e-07	0.0163104	0.100196	0.098	0.028	1.58805e-25	3.57072e-21
PTGER4	0.71608	0.481	0.239	3.20277e-22	9.23315e-277	2.07607e-272	8	0.614002	0.389	0.22	2.60056e-24	5.84736e-20	0.747163	0.468	0.233	8.36872e-106	1.88171e-101	0.252648	0.345	0.185	7.20657e-44	1.6204e-39	0.783332	0.549	0.245	1.15414e-277	2.59509e-273	1.10684	0.615	0.252	2.32597e-162	5.22994e-158	0.433092	0.395	0.233	2.4518e-73	5.51287e-69	0.818519	0.882	0.656	1.44341e-48	3.2455e-44	0.206934	0.256	0.133	3.20277e-22	7.20143e-18
SLF1	0.327667	0.197	0.044	4.28869e-15	2.5949e-269	5.83463e-265	8	0.322162	0.169	0.061	1.60223e-19	3.60262e-15	0.345453	0.202	0.081	3.68748e-47	8.29129e-43	0.2152	0.168	0.013	3.24362e-270	7.29329e-266	0.323702	0.228	0.068	8.36384e-132	1.88061e-127	0.423802	0.293	0.115	2.93363e-54	6.59627e-50	0.228052	0.148	0.034	5.21354e-111	1.17227e-106	0.403371	0.219	0.11	4.28869e-15	9.64312e-11	0.0963533	0.072	0.01	3.13038e-45	7.03865e-41
PIK3R1	1.0059	0.574	0.278	2.21534e-32	3.16247e-269	7.11082e-265	8	1.02377	0.535	0.358	2.21534e-32	4.9812e-28	0.6338	0.503	0.409	2.25893e-41	5.07921e-37	0.511602	0.441	0.14	1.41107e-177	3.17279e-173	0.899203	0.582	0.288	1.53293e-265	3.44679e-261	1.41662	0.942	0.537	3.95309e-270	8.88852e-266	0.748273	0.476	0.205	1.40479e-201	3.15867e-197	0.625037	0.979	0.814	4.16224e-37	9.3588e-33	0.352312	0.343	0.134	3.06562e-59	6.89305e-55
KLF6	1.05367	0.928	0.717	2.9174e-19	1.26369e-266	2.84141e-262	8	1.20431	0.994	0.917	9.01253e-81	2.02647e-76	0.409782	0.989	0.864	5.56886e-59	1.25216e-54	0.66232	0.75	0.501	2.37181e-117	5.33302e-113	0.700811	0.981	0.891	1.57961e-267	3.55176e-263	0.688445	0.957	0.906	7.32783e-52	1.64766e-47	0.924795	0.939	0.834	1.42767e-219	3.21011e-215	1.31533	1	0.958	7.25532e-73	1.63136e-68	0.400958	0.676	0.537	2.9174e-19	6.55977e-15
FAM129A	0.700745	0.443	0.192	2.00487e-12	1.75493e-259	3.94596e-255	8	0.528691	0.401	0.306	2.00487e-12	4.50795e-08	0.575962	0.38	0.219	1.03723e-58	2.3322e-54	0.483218	0.459	0.13	2.24164e-219	5.04033e-215	0.603293	0.467	0.231	2.26497e-181	5.09279e-177	1.34761	0.695	0.232	2.19366e-260	4.93244e-256	0.39126	0.313	0.134	9.8194e-108	2.20789e-103	0.934802	0.692	0.536	1.94881e-45	4.38189e-41	0.260623	0.259	0.099	4.2629e-44	9.58512e-40
CD7	0.529984	0.278	0.04	5.14365e-83	2.23889e-259	5.03414e-255	8	0.695167	0.305	0.042	1.17927e-99	2.65158e-95	0.384074	0.201	0.036	1.57422e-117	3.53962e-113	0.155233	0.134	0.028	5.14365e-83	1.15655e-78	0.489117	0.355	0.094	1.79971e-233	4.04666e-229	0.621392	0.456	0.152	2.52994e-104	5.68858e-100	0.358587	0.226	0.033	2.79861e-260	6.29267e-256	0.796615	0.323	0.027	3.81591e-181	8.58007e-177	0.152082	0.112	0.01	1.38681e-103	3.11824e-99
PTPN22	0.541195	0.339	0.116	2.80088e-13	2.07139e-257	4.65751e-253	8	0.586049	0.288	0.067	2.67787e-62	6.02118e-58	0.41975	0.278	0.14	3.69139e-47	8.3001e-43	0.176689	0.191	0.058	1.27532e-70	2.86755e-66	0.592527	0.428	0.139	2.58923e-258	5.82189e-254	0.692356	0.506	0.284	4.19209e-72	9.4259e-68	0.3903	0.287	0.108	2.45263e-122	5.51475e-118	0.574535	0.396	0.302	2.80088e-13	6.29778e-09	0.14506	0.157	0.062	1.18778e-23	2.67072e-19
ARHGAP15	0.387448	0.269	0.08	2.4395e-12	2.54994e-257	5.73353e-253	8	0.437177	0.27	0.076	2.75181e-45	6.18744e-41	0.235203	0.21	0.148	2.4395e-12	5.48522e-08	0.294393	0.242	0.032	3.18742e-258	7.16692e-254	0.374634	0.308	0.111	3.03771e-148	6.83028e-144	0.516765	0.427	0.214	4.72157e-61	1.06164e-56	0.278965	0.222	0.071	3.77912e-113	8.49736e-109	0.482483	0.303	0.168	7.12298e-19	1.6016e-14	0.0984928	0.105	0.035	1.07389e-21	2.41465e-17
ISG20	0.586264	0.354	0.083	2.14433e-24	2.17388e-254	4.88798e-250	8	0.496487	0.302	0.113	6.17126e-34	1.38761e-29	0.36885	0.248	0.109	1.14371e-49	2.57163e-45	0.195623	0.165	0.019	1.52301e-193	3.42448e-189	0.623289	0.496	0.187	2.71736e-255	6.10997e-251	0.346705	0.443	0.302	2.14433e-24	4.82152e-20	0.424544	0.347	0.114	1.83954e-174	4.13621e-170	0.663533	0.303	0.063	2.52201e-76	5.67074e-72	0.165417	0.136	0.019	9.03355e-86	2.03119e-81
SMCHD1	0.750165	0.548	0.313	1.32219e-21	3.39608e-254	7.6361e-250	8	0.851968	0.556	0.342	3.97347e-42	8.93434e-38	0.383752	0.534	0.503	1.32219e-21	2.97296e-17	0.548464	0.532	0.153	4.24511e-255	9.54512e-251	0.409664	0.487	0.327	1.4267e-83	3.20794e-79	1.04233	0.962	0.786	3.04356e-188	6.84345e-184	0.386063	0.419	0.262	3.82548e-64	8.60158e-60	0.770921	0.984	0.781	1.05863e-59	2.38033e-55	0.249838	0.305	0.135	7.4718e-39	1.68003e-34
CCND2	0.350698	0.246	0.086	6.82449e-15	3.65706e-253	8.2229e-249	8	0.510183	0.374	0.25	6.82449e-15	1.53449e-10	0.256823	0.192	0.119	1.43742e-16	3.23203e-12	0.250679	0.204	0.022	4.57133e-254	1.02786e-249	0.314411	0.323	0.176	5.25194e-72	1.1809e-67	0.294628	0.285	0.13	7.57537e-37	1.70332e-32	0.186997	0.167	0.077	1.85555e-42	4.1722e-38	0.461773	0.285	0.144	6.98971e-19	1.57164e-14	0.118092	0.119	0.036	2.73546e-29	6.15069e-25
ANKRD44	0.444073	0.36	0.179	1.77546e-07	6.73273e-253	1.51385e-248	8	0.763733	0.416	0.165	3.48226e-51	7.82986e-47	0.277694	0.301	0.274	1.77546e-07	0.00399213	0.397937	0.378	0.078	8.41591e-254	1.89232e-249	0.365332	0.368	0.208	4.99864e-84	1.12394e-79	0.567394	0.561	0.374	1.58318e-57	3.55978e-53	0.210101	0.252	0.155	3.5918e-31	8.07616e-27	0.527518	0.549	0.493	3.15693e-16	7.09837e-12	0.198665	0.234	0.088	1.03529e-39	2.32785e-35
CXCR6	0.295709	0.146	0.006	5.7413e-49	1.01809e-246	2.28916e-242	8	0.155102	0.076	0.003	5.7413e-49	1.29093e-44	0.305284	0.141	0.011	1.7939e-133	4.03358e-129	0.119351	0.086	0.002	4.44721e-242	9.99954e-238	0.405306	0.226	0.027	1.27261e-247	2.86146e-243	0.415375	0.193	0.015	8.83596e-117	1.98677e-112	0.152545	0.086	0.005	5.7526e-166	1.29347e-161	0.318884	0.118	0.003	4.06213e-114	9.13369e-110	0.0584253	0.04	0.001	2.05603e-82	4.62299e-78
GABPB1-AS1	0.668539	0.374	0.155	5.4633e-08	1.73202e-245	3.89444e-241	8	0.390964	0.261	0.182	5.4633e-08	0.00122842	0.640626	0.485	0.359	3.20965e-47	7.2169e-43	0.336686	0.278	0.044	2.16502e-246	4.86805e-242	0.316736	0.363	0.246	1.2528e-46	2.81692e-42	1.04981	0.743	0.467	3.03903e-136	6.83327e-132	0.309083	0.238	0.1	1.46695e-77	3.29844e-73	0.478003	0.344	0.243	1.25956e-10	2.83213e-06	0.303211	0.248	0.085	1.65195e-51	3.7144e-47
ICOS	0.277099	0.142	0.013	1.98847e-26	1.58575e-244	3.56556e-240	8	0.545413	0.193	0.011	9.56329e-106	2.15031e-101	0.143822	0.073	0.005	1.47565e-72	3.318e-68	0.0744245	0.06	0.008	2.71433e-64	6.10317e-60	0.374043	0.217	0.024	1.98219e-245	4.45695e-241	0.306859	0.16	0.019	7.76039e-81	1.74492e-76	0.219579	0.123	0.01	1.65088e-197	3.71201e-193	0.431079	0.157	0.045	1.98847e-26	4.47108e-22	0.0482524	0.037	0.003	4.30988e-42	9.69076e-38
GPR174	0.342672	0.193	0.016	9.69024e-95	1.98016e-244	4.45238e-240	8	0.407917	0.212	0.018	9.69024e-95	2.17885e-90	0.346098	0.172	0.018	8.70405e-142	1.95711e-137	0.122787	0.095	0.007	2.81465e-159	6.32873e-155	0.425058	0.289	0.057	2.4752e-245	5.56548e-241	0.407967	0.245	0.037	1.74828e-110	3.93102e-106	0.173789	0.119	0.013	2.64559e-160	5.94862e-156	0.455083	0.185	0.015	3.34064e-103	7.51142e-99	0.0922144	0.068	0.003	1.1073e-102	2.48976e-98
RASAL3	0.276702	0.19	0.048	3.47294e-19	2.03448e-241	4.57453e-237	8	0.286461	0.169	0.048	6.19933e-27	1.39392e-22	0.197379	0.141	0.073	3.47294e-19	7.8089e-15	0.205511	0.17	0.016	2.5431e-242	5.71816e-238	0.28746	0.239	0.087	1.26253e-105	2.83879e-101	0.301464	0.277	0.138	3.4348e-32	7.72315e-28	0.172083	0.142	0.045	3.47435e-70	7.81208e-66	0.40958	0.235	0.099	3.15769e-22	7.10006e-18	0.0711283	0.067	0.015	1.72796e-24	3.88532e-20
GBP5	0.366793	0.223	0.056	1.71817e-35	3.15284e-241	7.08916e-237	8	0.625957	0.305	0.1	1.11432e-43	2.50555e-39	0.332655	0.177	0.052	9.46373e-64	2.12792e-59	0.305072	0.248	0.036	3.94105e-242	8.86146e-238	0.275307	0.242	0.1	1.55867e-87	3.50466e-83	0.417067	0.337	0.151	2.67326e-49	6.01081e-45	0.213001	0.16	0.044	6.658e-97	1.49705e-92	0.678615	0.289	0.11	1.71817e-35	3.8633e-31	0.114404	0.09	0.012	3.96122e-60	8.9068e-56
ZC3HAV1	0.587307	0.414	0.192	3.4628e-25	3.3974e-241	7.63906e-237	8	0.707552	0.412	0.248	3.4628e-25	7.7861e-21	0.480267	0.348	0.238	2.35677e-33	5.29919e-29	0.448161	0.409	0.096	4.24675e-242	9.54882e-238	0.318865	0.388	0.267	2.30296e-52	5.17822e-48	0.745124	0.578	0.33	1.998e-82	4.4925e-78	0.514394	0.411	0.17	5.02219e-162	1.12924e-157	0.911305	0.654	0.558	5.23639e-36	1.1774e-31	0.28651	0.259	0.065	1.60041e-85	3.59853e-81
PDE4D	0.49056	0.28	0.084	1.58136e-08	9.10417e-241	2.04707e-236	8	0.437402	0.245	0.163	1.58136e-08	0.00035557	0.303985	0.171	0.075	1.36132e-32	3.06093e-28	0.280666	0.219	0.027	1.13802e-241	2.55884e-237	0.501785	0.375	0.16	1.64032e-153	3.68827e-149	0.401562	0.414	0.34	5.96801e-13	1.34191e-08	0.302082	0.235	0.097	1.19479e-79	2.68648e-75	0.606782	0.255	0.098	3.72284e-29	8.37081e-25	0.106823	0.09	0.021	1.86076e-31	4.18391e-27
FYB1	0.704941	0.669	0.386	1.89629e-12	4.02897e-240	9.05913e-236	8	0.743802	0.601	0.315	3.7085e-47	8.33855e-43	0.37895	0.724	0.577	9.48366e-40	2.1324e-35	0.489566	0.534	0.198	2.11868e-171	4.76385e-167	0.694874	0.757	0.504	5.03621e-241	1.13239e-236	0.231752	0.92	0.801	3.42998e-17	7.71232e-13	0.37296	0.472	0.344	3.91144e-48	8.79488e-44	0.847167	0.986	0.759	1.76232e-65	3.96259e-61	0.209335	0.383	0.271	1.89629e-12	4.26381e-08
TXNIP	0.682054	0.989	0.952	1.64772e-11	7.69732e-236	1.73074e-231	8	0.833463	0.973	0.844	4.69024e-38	1.0546e-33	0.23386	0.999	0.99	1.64772e-11	3.70489e-07	0.372966	0.984	0.957	6.39067e-51	1.43694e-46	0.41371	0.991	0.941	3.34488e-64	7.52097e-60	0.996333	0.997	0.964	3.38315e-163	7.60701e-159	0.84642	0.993	0.959	9.62165e-237	2.16343e-232	0.658407	1	0.998	1.98738e-54	4.46862e-50	0.326324	0.954	0.93	6.59771e-21	1.4835e-16
CD247	0.384418	0.258	0.039	2.18726e-70	9.25726e-230	2.0815e-225	8	0.389769	0.237	0.035	2.18726e-70	4.91805e-66	0.316658	0.194	0.03	1.69839e-123	3.81883e-119	0.257976	0.239	0.04	2.99444e-190	6.73301e-186	0.314275	0.308	0.092	8.78839e-167	1.97607e-162	0.315648	0.394	0.113	7.74446e-94	1.74134e-89	0.280597	0.213	0.033	1.15716e-230	2.60187e-226	0.541605	0.248	0.018	2.6042e-148	5.85555e-144	0.150642	0.113	0.009	3.0079e-115	6.76327e-111
CDC42SE2	0.63469	0.421	0.15	7.34952e-24	1.37715e-228	3.09652e-224	8	0.718014	0.475	0.237	6.28623e-46	1.41346e-41	0.456285	0.352	0.225	5.65924e-41	1.27248e-36	0.344095	0.316	0.06	1.72143e-229	3.87065e-225	0.555999	0.475	0.217	3.59413e-198	8.08141e-194	0.8812	0.643	0.312	4.87498e-141	1.09614e-136	0.426626	0.361	0.146	2.16154e-141	4.86022e-137	0.699184	0.462	0.317	7.34952e-24	1.65254e-19	0.223992	0.221	0.067	1.09838e-54	2.4697e-50
SEPT1	0.271628	0.178	0.036	4.72701e-27	4.78942e-228	1.0769e-223	8	0.341946	0.202	0.066	4.72701e-27	1.06287e-22	0.199046	0.131	0.049	7.16078e-32	1.6101e-27	0.181424	0.146	0.012	5.98677e-229	1.34613e-224	0.262839	0.219	0.076	1.20344e-102	2.70593e-98	0.266445	0.215	0.096	8.22975e-30	1.85046e-25	0.206673	0.153	0.033	2.86406e-122	6.43985e-118	0.51524	0.235	0.056	1.50966e-51	3.39448e-47	0.10413	0.086	0.01	5.75848e-65	1.29479e-60
LBH	0.410162	0.255	0.051	1.15945e-12	8.21296e-227	1.84668e-222	8	0.207814	0.226	0.116	1.15945e-12	2.60701e-08	0.402748	0.223	0.066	1.62629e-79	3.65672e-75	0.228578	0.178	0.019	1.02662e-227	2.30836e-223	0.336169	0.284	0.106	5.35112e-124	1.2032e-119	0.577574	0.382	0.1	1.58574e-115	3.56554e-111	0.305406	0.226	0.059	1.63855e-149	3.68428e-145	0.734057	0.323	0.066	2.49571e-84	5.61161e-80	0.220868	0.162	0.016	1.73156e-144	3.8934e-140
LINC00513	0.340709	0.193	0.038	4.17527e-08	1.24768e-225	2.8054e-221	8	0.558201	0.267	0.081	2.0262e-42	4.55591e-38	0.154209	0.089	0.038	3.41929e-17	7.68827e-13	0.183606	0.137	0.01	1.5596e-226	3.50676e-222	0.407595	0.283	0.094	8.07228e-151	1.81505e-146	0.450401	0.278	0.083	3.09959e-74	6.96942e-70	0.189077	0.139	0.042	7.17719e-73	1.61379e-68	0.245628	0.118	0.058	4.17527e-08	0.00093881	0.0995173	0.072	0.009	8.46137e-51	1.90254e-46
RCAN3	0.40097	0.254	0.072	1.41349e-11	5.28737e-222	1.18887e-217	8	0.553262	0.313	0.104	3.57672e-45	8.04227e-41	0.312049	0.206	0.104	1.85623e-31	4.17374e-27	0.214512	0.185	0.033	2.16332e-140	4.86422e-136	0.470147	0.319	0.084	6.60922e-223	1.48608e-218	0.541699	0.307	0.098	8.63213e-79	1.94093e-74	0.266554	0.204	0.061	2.3148e-113	5.20482e-109	0.516611	0.319	0.224	1.41349e-11	3.17824e-07	0.151344	0.136	0.03	1.46309e-52	3.28975e-48
TCF7	0.260869	0.156	0.03	6.78526e-17	8.29154e-222	1.86435e-217	8	0.374039	0.193	0.054	4.1844e-32	9.40863e-28	0.140153	0.085	0.035	6.78526e-17	1.52566e-12	0.187186	0.146	0.012	1.03644e-222	2.33044e-218	0.250678	0.191	0.063	5.43412e-94	1.22186e-89	0.325142	0.194	0.055	1.10292e-51	2.47991e-47	0.186501	0.129	0.031	6.83569e-90	1.53701e-85	0.558117	0.223	0.058	3.87226e-43	8.70678e-39	0.129977	0.093	0.01	3.74794e-79	8.42723e-75
GZMB	0.576216	0.228	0.04	4.43364e-10	1.72927e-217	3.88827e-213	8	0.83009	0.22	0.047	5.01467e-46	1.12755e-41	0.268261	0.132	0.024	1.12822e-73	2.53681e-69	0.0407552	0.067	0.033	4.43364e-10	9.96905e-06	0.548882	0.33	0.105	1.03232e-169	2.32116e-165	0.192039	0.338	0.125	1.24159e-54	2.79171e-50	0.47262	0.224	0.04	2.16159e-218	4.86034e-214	0.515894	0.169	0.02	1.55058e-71	3.48648e-67	0.0746183	0.061	0.011	7.95623e-32	1.78896e-27
AC025164.1	0.309479	0.22	0.085	1.29789e-08	3.76266e-215	8.46035e-211	8	0.455522	0.228	0.073	1.00776e-31	2.26595e-27	0.220766	0.22	0.164	8.15673e-10	1.83404e-05	0.245183	0.183	0.021	4.70333e-216	1.05754e-211	0.264111	0.249	0.129	1.4343e-57	3.22502e-53	0.187627	0.251	0.181	1.29789e-08	0.00029183	0.242454	0.213	0.109	7.09657e-44	1.59566e-39	0.353938	0.212	0.126	2.8321e-09	6.36799e-05	0.0793898	0.108	0.052	1.06614e-10	2.39721e-06
JUND	0.930515	0.922	0.717	2.72908e-19	6.07653e-211	1.36631e-206	8	0.677767	0.994	0.972	8.04877e-44	1.80977e-39	0.592232	0.992	0.877	3.29972e-98	7.41943e-94	0.460704	0.724	0.487	5.37721e-85	1.20907e-80	0.565273	0.996	0.949	7.59566e-212	1.70788e-207	0.620042	0.977	0.951	3.52754e-66	7.93167e-62	0.532478	0.931	0.893	8.48796e-97	1.90852e-92	0.813232	0.995	0.978	4.89858e-49	1.10145e-44	0.360617	0.552	0.426	2.72908e-19	6.13633e-15
ID2	0.932548	0.61	0.341	3.45582e-18	3.89452e-205	8.75683e-201	8	0.581181	0.675	0.511	3.45582e-18	7.7704e-14	0.670378	0.494	0.365	1.23421e-48	2.77513e-44	0.375255	0.409	0.175	3.45244e-94	7.7628e-90	0.744992	0.647	0.434	3.46694e-176	7.79541e-172	1.1622	0.845	0.528	1.91636e-164	4.30893e-160	0.956928	0.589	0.312	4.86815e-206	1.0946e-201	0.767839	0.952	0.719	3.96532e-42	8.91602e-38	0.326427	0.406	0.269	2.49921e-18	5.61948e-14
AC114760.2	0.287116	0.196	0.067	2.57836e-09	1.32309e-204	2.97498e-200	8	0.254343	0.138	0.032	9.55618e-28	2.14871e-23	0.331028	0.21	0.103	3.9041e-33	8.77836e-29	0.289478	0.24	0.039	1.65387e-205	3.71872e-201	0.231945	0.18	0.07	3.11245e-70	6.99834e-66	0.368068	0.307	0.183	1.47326e-24	3.31264e-20	0.165552	0.166	0.073	2.1484e-46	4.83068e-42	0.382706	0.221	0.137	2.57836e-09	5.79745e-05	0.111047	0.108	0.028	1.17877e-32	2.65047e-28
LPIN1	0.319654	0.216	0.075	6.74759e-07	1.35839e-204	3.05435e-200	8	0.357254	0.22	0.132	4.64192e-10	1.04374e-05	0.177952	0.151	0.111	2.81173e-07	0.00632217	0.211318	0.171	0.019	1.69799e-205	3.81794e-201	0.245313	0.242	0.134	8.48849e-50	1.90864e-45	0.611742	0.414	0.146	3.0327e-100	6.81902e-96	0.185655	0.169	0.071	3.05904e-52	6.87825e-48	0.369208	0.262	0.192	6.74759e-07	0.015172	0.0755821	0.072	0.018	7.02926e-23	1.58053e-18
CRYBG1	0.776722	0.448	0.207	7.47032e-44	2.44976e-200	5.50829e-196	8	0.915335	0.471	0.245	7.47032e-44	1.6797e-39	0.661232	0.414	0.252	4.76823e-65	1.07214e-60	0.331967	0.34	0.122	1.22909e-104	2.76361e-100	0.532279	0.399	0.194	9.07911e-143	2.04144e-138	1.30175	0.784	0.437	3.0622e-201	6.88537e-197	0.648172	0.411	0.168	2.89935e-179	6.5192e-175	1.02211	0.795	0.63	1.40319e-49	3.15506e-45	0.287814	0.244	0.083	1.85192e-51	4.16405e-47
CST7	0.504438	0.278	0.052	6.71007e-22	3.23469e-198	7.2732e-194	8	0.546174	0.286	0.055	1.54707e-67	3.47858e-63	0.370649	0.184	0.034	5.29883e-102	1.19144e-97	0.173579	0.159	0.036	4.6219e-89	1.03923e-84	0.461338	0.427	0.15	4.04336e-199	9.0915e-195	0.362773	0.424	0.158	2.15689e-71	4.84977e-67	0.212403	0.172	0.043	9.1699e-114	2.06185e-109	0.353201	0.166	0.028	1.05866e-49	2.38041e-45	0.0898106	0.075	0.02	6.71007e-22	1.50876e-17
RASA2	0.388644	0.292	0.131	5.57831e-13	5.16424e-195	1.16118e-190	8	0.419791	0.302	0.184	2.83398e-14	6.3722e-10	0.343055	0.281	0.202	1.40796e-19	3.16579e-15	0.307226	0.288	0.058	6.4553e-196	1.45148e-191	0.265117	0.274	0.15	9.41128e-60	2.11613e-55	0.579767	0.502	0.311	1.7673e-55	3.97377e-51	0.264566	0.24	0.109	2.14526e-67	4.82362e-63	0.52114	0.426	0.34	5.57831e-13	1.25428e-08	0.102348	0.124	0.051	3.90722e-17	8.78538e-13
SH2D1A	0.291474	0.163	0.014	3.45904e-57	2.62671e-194	5.90615e-190	8	0.329669	0.171	0.022	3.45904e-57	7.77766e-53	0.253611	0.118	0.011	1.18069e-104	2.65478e-100	0.142695	0.109	0.007	3.28339e-195	7.38269e-191	0.328446	0.224	0.043	1.83576e-186	4.1277e-182	0.372338	0.222	0.047	1.84926e-78	4.15806e-74	0.201271	0.125	0.014	9.41803e-172	2.11764e-167	0.405382	0.148	0.007	7.14082e-117	1.60561e-112	0.106161	0.076	0.005	2.81927e-93	6.33914e-89
AC243960.1	0.387112	0.196	0.027	8.03081e-26	3.53714e-193	7.95326e-189	8	0.356441	0.179	0.022	3.01634e-63	6.78224e-59	0.395374	0.179	0.033	2.31036e-101	5.19486e-97	0.145191	0.106	0.009	2.46798e-165	5.54925e-161	0.444716	0.284	0.073	4.42142e-194	9.94157e-190	0.473911	0.235	0.052	8.35948e-80	1.87963e-75	0.244687	0.141	0.026	1.7637e-132	3.96567e-128	0.375544	0.164	0.049	8.03081e-26	1.80573e-21	0.125379	0.086	0.01	1.47431e-65	3.31499e-61
TAF7	0.421295	0.355	0.181	4.6384e-07	3.79788e-191	8.53953e-187	8	0.338141	0.389	0.334	4.6384e-07	0.0104294	0.335859	0.325	0.256	9.50623e-17	2.13748e-12	0.304192	0.284	0.057	4.74735e-192	1.06744e-187	0.32297	0.39	0.264	7.03054e-57	1.58082e-52	0.451037	0.436	0.278	2.01293e-37	4.52607e-33	0.366533	0.338	0.182	3.6682e-74	8.24796e-70	0.529863	0.467	0.449	1.52955e-08	0.00034392	0.140242	0.187	0.085	2.82449e-21	6.35087e-17
DDX5	0.793021	0.97	0.872	8.68847e-25	7.55418e-190	1.69856e-185	8	0.583324	1	0.987	8.57028e-50	1.92703e-45	0.569699	1	0.987	1.71673e-127	3.86007e-123	0.37091	0.91	0.787	1.7324e-70	3.89529e-66	0.437092	0.996	0.985	4.73788e-188	1.06531e-183	0.566713	1	0.998	2.5173e-125	5.66016e-121	0.590398	0.983	0.956	9.44273e-191	2.1232e-186	0.658278	1	1	1.63599e-76	3.67851e-72	0.364448	0.768	0.675	8.68847e-25	1.9536e-20
AC044849.1	0.27695	0.168	0.035	2.31092e-17	8.62664e-190	1.9397e-185	8	0.26429	0.142	0.043	6.2606e-21	1.4077e-16	0.219884	0.124	0.048	2.82688e-28	6.35625e-24	0.175919	0.134	0.012	1.07833e-190	2.42462e-186	0.296614	0.232	0.077	3.06398e-115	6.88937e-111	0.34757	0.237	0.111	2.51834e-31	5.66249e-27	0.153756	0.109	0.033	3.22718e-58	7.25632e-54	0.271525	0.15	0.055	2.31092e-17	5.1961e-13	0.124448	0.091	0.011	1.44448e-69	3.24791e-65
NFKBIA	0.647909	0.843	0.55	1.33653e-06	1.43148e-186	3.21869e-182	8	0.256368	0.979	0.875	5.15579e-09	0.000115928	-0.101594	0.978	0.845	1.33653e-06	0.030052	0.530516	0.579	0.284	1.29868e-120	2.92008e-116	0.272375	0.893	0.772	1.20272e-51	2.70432e-47	-0.468958	0.952	0.891	1.53138e-08	0.00034433	0.976617	0.83	0.621	1.78935e-187	4.02336e-183	1.0329	0.989	0.833	4.74254e-59	1.06636e-54	0.416147	0.448	0.288	3.10711e-26	6.98633e-22
GNG2	0.428988	0.275	0.069	1.24727e-21	2.71687e-186	6.10888e-182	8	0.733084	0.372	0.109	1.83416e-63	4.12411e-59	0.339322	0.252	0.137	6.90599e-34	1.55281e-29	0.198072	0.171	0.023	3.84345e-174	8.64199e-170	0.449547	0.388	0.142	3.39609e-187	7.63611e-183	0.288057	0.346	0.221	1.24727e-21	2.80448e-17	0.211942	0.175	0.062	9.49833e-73	2.1357e-68	0.430623	0.212	0.053	1.0842e-41	2.43782e-37	0.115861	0.106	0.022	5.54345e-43	1.24645e-38
CTSW	0.405728	0.247	0.061	3.21573e-07	4.23421e-183	9.52062e-179	8	0.500231	0.259	0.06	6.7507e-51	1.51789e-46	0.197543	0.14	0.042	1.50692e-45	3.38831e-41	0.187467	0.17	0.039	8.31824e-95	1.87036e-90	0.455637	0.345	0.109	5.29276e-184	1.19008e-179	0.385414	0.336	0.109	1.19728e-71	2.69208e-67	0.269472	0.211	0.054	2.74028e-141	6.16151e-137	0.337261	0.251	0.176	3.21573e-07	0.00723056	0.0808355	0.071	0.019	2.0144e-21	4.52938e-17
DNAJB1	0.944806	0.666	0.378	2.98492e-33	8.8249e-183	1.98428e-178	8	0.80957	0.724	0.539	2.98492e-33	6.71159e-29	0.675998	0.912	0.655	1.35494e-113	3.04658e-109	0.264147	0.237	0.059	1.98612e-120	4.46579e-116	0.479327	0.664	0.495	3.66374e-100	8.23792e-96	0.877899	0.521	0.287	6.51011e-77	1.4638e-72	1.00974	0.855	0.697	1.10311e-183	2.48035e-179	1.05187	0.95	0.673	1.55347e-65	3.49299e-61	0.55772	0.384	0.184	1.66939e-48	3.75363e-44
BTG2	0.775806	0.68	0.363	1.98534e-12	2.16795e-180	4.87463e-176	8	0.452933	0.949	0.751	1.11754e-21	2.51279e-17	0.669115	0.615	0.479	2.80563e-56	6.30845e-52	0.500766	0.431	0.132	2.70993e-181	6.09329e-177	0.446373	0.751	0.544	7.27312e-123	1.63536e-118	0.194422	0.865	0.748	1.98534e-12	4.46404e-08	0.746884	0.635	0.385	2.26566e-153	5.09433e-149	1.07456	0.825	0.534	2.74268e-63	6.16693e-59	0.506406	0.437	0.226	1.27636e-43	2.86989e-39
GZMH	0.416702	0.175	0.025	6.75644e-10	8.66296e-179	1.94787e-174	8	0.516079	0.202	0.037	2.9473e-49	6.627e-45	0.160343	0.082	0.01	6.58451e-61	1.48053e-56	0.073695	0.054	0.008	2.25761e-53	5.07623e-49	0.520295	0.318	0.096	1.08287e-179	2.43483e-175	0.463452	0.299	0.095	6.46328e-66	1.45327e-61	0.110809	0.067	0.014	2.16849e-55	4.87585e-51	0.0917451	0.059	0.017	6.75644e-10	1.51919e-05	0.0373755	0.034	0.009	1.16035e-10	2.60904e-06
CELF2	0.643801	0.637	0.417	1.12923e-23	1.06893e-175	2.40348e-171	8	0.597797	0.453	0.286	1.12923e-23	2.53907e-19	0.584225	0.752	0.633	1.88206e-68	4.23181e-64	0.516394	0.588	0.237	1.33616e-176	3.00435e-172	0.48778	0.542	0.392	1.14117e-95	2.56591e-91	0.773374	0.938	0.825	3.07447e-113	6.91295e-109	0.52644	0.6	0.43	4.68756e-95	1.054e-90	0.628005	1	0.902	7.93956e-43	1.78521e-38	0.325592	0.458	0.272	6.42182e-33	1.44395e-28
FNBP1	0.571208	0.48	0.261	9.53346e-11	1.56557e-173	3.52019e-169	8	0.622108	0.475	0.321	4.48277e-25	1.00795e-20	0.350754	0.392	0.377	9.53346e-11	2.1436e-06	0.411566	0.436	0.138	4.33734e-171	9.7525e-167	0.583146	0.524	0.292	1.95697e-174	4.40024e-170	0.530157	0.758	0.631	2.55757e-59	5.7507e-55	0.31473	0.336	0.201	2.39876e-53	5.3936e-49	0.65342	0.87	0.683	3.01458e-42	6.77828e-38	0.211132	0.24	0.106	5.95792e-30	1.33964e-25
KMT2E	0.594315	0.546	0.328	4.15736e-08	1.82351e-173	4.10017e-169	8	0.740123	0.698	0.553	1.83412e-35	4.12402e-31	0.32469	0.436	0.463	4.15736e-08	0.000934783	0.460753	0.509	0.18	2.27939e-174	5.12521e-170	0.480473	0.558	0.398	3.01442e-105	6.77793e-101	0.656446	0.803	0.643	4.3709e-88	9.82797e-84	0.416841	0.448	0.281	1.63335e-75	3.67259e-71	0.580917	0.97	0.79	1.52494e-35	3.42883e-31	0.225549	0.262	0.121	3.37315e-30	7.58453e-26
AC026979.2	0.353217	0.201	0.042	6.93091e-10	2.13385e-168	4.79796e-164	8	0.343752	0.175	0.044	1.93681e-32	4.35492e-28	0.421992	0.215	0.059	3.73111e-85	8.38941e-81	0.0940203	0.078	0.011	5.09443e-75	1.14548e-70	0.4232	0.281	0.084	2.66731e-169	5.99745e-165	0.242841	0.188	0.084	1.83948e-25	4.13607e-21	0.300173	0.197	0.06	3.15727e-107	7.09913e-103	0.263489	0.157	0.079	6.93091e-10	1.55841e-05	0.110421	0.084	0.011	7.02167e-60	1.57882e-55
ITM2A	0.412208	0.241	0.056	1.30238e-07	2.17324e-168	4.88653e-164	8	0.209213	0.226	0.14	1.30238e-07	0.0029284	0.132008	0.16	0.111	5.77866e-08	0.00129933	0.123702	0.095	0.007	7.21389e-161	1.62204e-156	0.504598	0.424	0.18	2.71655e-169	6.10816e-165	0.364052	0.25	0.068	2.82309e-69	6.34772e-65	0.231411	0.169	0.052	3.50944e-86	7.89097e-82	0.177403	0.121	0.057	4.12515e-08	0.00092754	0.0721177	0.054	0.008	5.24627e-34	1.17962e-29
PRPF38B	0.587177	0.579	0.387	4.73082e-09	4.67033e-167	1.05012e-162	8	0.493777	0.436	0.393	4.73082e-09	0.000106372	0.584193	0.742	0.631	5.57455e-63	1.25344e-58	0.575949	0.592	0.254	5.83791e-168	1.31265e-163	0.395867	0.492	0.4	1.5396e-52	3.46179e-48	0.761105	0.878	0.694	2.46691e-111	5.54686e-107	0.417455	0.46	0.31	1.41679e-64	3.18566e-60	0.866126	0.998	0.93	5.26892e-54	1.18472e-49	0.27727	0.342	0.189	6.99754e-27	1.5734e-22
RSRP1	0.651604	0.599	0.356	2.84359e-27	3.00911e-165	6.76599e-161	8	0.693024	0.665	0.54	5.40174e-28	1.21458e-23	0.417531	0.622	0.587	2.84359e-27	6.39382e-23	0.413544	0.416	0.13	3.76139e-166	8.45749e-162	0.495549	0.622	0.493	1.90644e-100	4.28664e-96	0.588072	0.803	0.668	4.77209e-66	1.07301e-61	0.519216	0.536	0.351	1.65705e-98	3.72588e-94	0.6698	0.984	0.848	1.51751e-37	3.41212e-33	0.276767	0.309	0.137	2.48158e-40	5.57983e-36
TRGC2	0.346618	0.169	0.029	8.88371e-23	9.90491e-165	2.22712e-160	8	0.263601	0.169	0.042	5.7226e-30	1.28673e-25	0.33829	0.15	0.016	2.67758e-121	6.02054e-117	0.0893158	0.07	0.012	6.44166e-54	1.44841e-49	0.309239	0.193	0.05	6.1905e-123	1.39194e-118	0.566602	0.289	0.088	3.91313e-71	8.79867e-67	0.264532	0.156	0.025	1.23811e-165	2.7839e-161	0.426834	0.198	0.074	8.88371e-23	1.9975e-18	0.0956104	0.072	0.008	3.23782e-55	7.28023e-51
SEPT7	0.606935	0.665	0.429	1.51484e-09	4.78364e-164	1.0756e-159	8	0.348319	0.798	0.683	3.78346e-13	8.50712e-09	0.389561	0.676	0.61	9.45906e-34	2.12687e-29	0.249097	0.406	0.221	4.15547e-50	9.34358e-46	0.500243	0.804	0.635	5.97955e-165	1.3445e-160	0.529812	0.857	0.749	2.0286e-61	4.5613e-57	0.388604	0.506	0.382	1.03078e-52	2.31771e-48	0.490845	0.977	0.908	4.04027e-23	9.08454e-19	0.151268	0.281	0.195	1.51484e-09	3.40611e-05
PBXIP1	0.356985	0.239	0.069	5.96699e-08	9.61192e-163	2.16124e-158	8	0.448732	0.276	0.124	3.50904e-24	7.89007e-20	0.165551	0.146	0.103	5.96699e-08	0.00134168	0.205008	0.172	0.025	1.20149e-163	2.70155e-159	0.387578	0.305	0.11	4.91892e-148	1.10602e-143	0.60431	0.414	0.13	4.70287e-115	1.05744e-110	0.158309	0.156	0.061	2.41537e-54	5.43095e-50	0.492454	0.308	0.174	1.8861e-18	4.24089e-14	0.116132	0.101	0.022	8.51463e-40	1.91451e-35
MACF1	0.44423	0.543	0.388	8.10578e-14	2.71616e-162	6.10729e-158	8	0.465469	0.798	0.642	3.89273e-26	8.7528e-22	0.410815	0.744	0.671	8.53879e-31	1.91995e-26	0.548392	0.572	0.238	3.3952e-163	7.63412e-159	0.211906	0.459	0.416	5.95498e-18	1.33898e-13	0.426261	0.812	0.759	1.23119e-29	2.76834e-25	0.188054	0.316	0.255	8.10578e-14	1.82258e-09	0.612474	0.998	0.9	6.00702e-32	1.35068e-27	0.175858	0.275	0.168	1.19668e-14	2.69074e-10
ANKRD12	0.646579	0.653	0.447	1.29021e-23	8.0379e-162	1.80732e-157	8	0.855376	0.815	0.649	1.47606e-47	3.31892e-43	0.456836	0.69	0.633	3.38756e-36	7.61692e-32	0.55319	0.646	0.302	1.00474e-162	2.25915e-158	0.49005	0.624	0.522	2.57425e-86	5.78821e-82	0.799174	0.883	0.724	2.79056e-118	6.27457e-114	0.46416	0.535	0.389	4.37688e-69	9.84141e-65	0.684126	0.993	0.918	4.91953e-36	1.10616e-31	0.269197	0.38	0.231	1.29021e-23	2.90104e-19
AAK1	0.656663	0.553	0.32	2.87137e-30	1.21137e-160	2.72376e-156	8	0.687921	0.656	0.524	2.87137e-30	6.45629e-26	0.536962	0.483	0.405	1.12032e-37	2.51903e-33	0.359146	0.447	0.202	1.06918e-94	2.40404e-90	0.542328	0.536	0.358	1.89713e-128	4.26569e-124	0.782726	0.789	0.57	9.26257e-113	2.08269e-108	0.573653	0.507	0.257	1.51421e-161	3.40469e-157	0.786045	0.973	0.771	4.11961e-59	9.26294e-55	0.31961	0.351	0.154	1.29891e-48	2.92061e-44
PDCD4	0.69939	0.527	0.281	6.03285e-13	1.37208e-160	3.08513e-156	8	0.605946	0.434	0.359	6.03285e-13	1.35649e-08	0.598803	0.472	0.351	1.85333e-48	4.16722e-44	0.334473	0.409	0.172	6.2233e-95	1.39931e-90	0.57362	0.542	0.318	1.7151e-161	3.85641e-157	0.9174	0.85	0.633	1.88689e-142	4.24266e-138	0.479843	0.444	0.225	1.32973e-124	2.98989e-120	0.842046	0.95	0.749	2.39522e-60	5.38566e-56	0.267285	0.268	0.101	2.30324e-47	5.17884e-43
H1FX	0.517048	0.484	0.315	1.18766e-06	4.63367e-156	1.04188e-151	8	0.276453	0.613	0.533	1.18766e-06	0.0267045	0.347899	0.391	0.366	1.17735e-09	2.64726e-05	0.439038	0.425	0.141	5.79209e-157	1.30235e-152	0.427558	0.467	0.34	4.95275e-58	1.11363e-53	0.300734	0.613	0.551	2.8878e-11	6.49321e-07	0.362905	0.494	0.389	1.60826e-35	3.61617e-31	0.721149	0.82	0.632	6.29342e-40	1.41508e-35	0.246661	0.307	0.185	5.05206e-18	1.13596e-13
XCL2	0.315812	0.118	0.01	5.10935e-22	2.58573e-153	5.81402e-149	8	0.158703	0.078	0.013	5.10935e-22	1.14884e-17	0.302196	0.127	0.014	3.92255e-102	8.81986e-98	0.0576864	0.043	0.004	9.74766e-65	2.19176e-60	0.416157	0.183	0.034	3.23216e-154	7.26752e-150	0.444761	0.15	0.021	1.11786e-68	2.51351e-64	0.200624	0.082	0.01	3.242e-102	7.28964e-98	0.13125	0.048	0.003	7.29045e-36	1.63926e-31	0.0877331	0.04	0.002	4.13681e-51	9.30161e-47
PCSK7	0.390148	0.316	0.186	6.36051e-09	4.58763e-153	1.03153e-148	8	0.634815	0.387	0.263	1.11652e-17	2.5105e-13	0.354637	0.289	0.234	1.87166e-12	4.20843e-08	0.348951	0.341	0.095	5.73454e-154	1.28941e-149	0.325579	0.309	0.191	9.79822e-54	2.20313e-49	0.619687	0.5	0.308	1.67575e-56	3.76793e-52	0.162071	0.198	0.141	8.65717e-14	1.94656e-09	0.421467	0.608	0.609	6.36051e-09	0.000143016	0.162861	0.176	0.081	3.61455e-20	8.12732e-16
N4BP2L2	0.59693	0.724	0.505	9.9794e-13	4.11201e-152	9.24584e-148	8	0.495181	0.743	0.64	1.11468e-19	2.50636e-15	0.443305	0.78	0.699	3.48223e-47	7.82979e-43	0.373128	0.541	0.292	2.19644e-83	4.93869e-79	0.523275	0.785	0.648	5.14001e-153	1.15573e-148	0.681164	0.958	0.841	3.40322e-115	7.65214e-111	0.321833	0.586	0.508	2.92703e-34	6.58142e-30	0.342204	0.995	0.969	9.9794e-13	2.24387e-08	0.290184	0.46	0.292	1.57715e-26	3.54622e-22
HNRNPH1	0.554584	0.641	0.461	1.30046e-21	1.57229e-151	3.5353e-147	8	0.647253	0.761	0.654	3.57481e-25	8.03795e-21	0.399301	0.68	0.653	2.66232e-25	5.98623e-21	0.474787	0.572	0.241	1.96537e-152	4.41913e-148	0.269845	0.548	0.522	1.30046e-21	2.92408e-17	0.657533	0.901	0.781	8.01698e-86	1.80262e-81	0.449005	0.616	0.485	1.5244e-63	3.42761e-59	0.632868	0.998	0.935	1.19927e-37	2.69655e-33	0.314954	0.462	0.267	1.47141e-35	3.30847e-31
SRSF5	0.665057	0.753	0.519	7.83067e-11	3.01332e-149	6.77545e-145	8	0.318	0.924	0.849	7.83067e-11	1.76073e-06	0.521692	0.779	0.66	3.28064e-65	7.37652e-61	0.338441	0.521	0.303	8.07381e-65	1.8154e-60	0.461789	0.856	0.718	3.76665e-150	8.46931e-146	0.547286	0.978	0.923	3.35352e-80	7.5404e-76	0.375134	0.597	0.494	8.68026e-52	1.95176e-47	0.696307	0.991	0.941	3.25634e-55	7.32188e-51	0.248474	0.424	0.279	6.36673e-20	1.43156e-15
ATF7IP	0.501145	0.423	0.243	7.52186e-11	1.23573e-147	2.77853e-143	8	0.478948	0.34	0.246	7.52186e-11	1.69129e-06	0.368585	0.444	0.422	2.80577e-14	6.30876e-10	0.400859	0.428	0.146	1.54466e-148	3.47317e-144	0.369574	0.392	0.245	1.19008e-71	2.6759e-67	0.868907	0.703	0.445	3.23189e-119	7.26691e-115	0.27153	0.285	0.17	6.06811e-42	1.36441e-37	0.560368	0.925	0.715	2.55506e-36	5.74505e-32	0.182204	0.218	0.09	6.05234e-31	1.36087e-26
AC016831.5	0.475977	0.266	0.085	4.06068e-07	1.74321e-147	3.91962e-143	8	0.884354	0.424	0.195	5.40577e-43	1.21549e-38	0.289881	0.171	0.088	1.16475e-23	2.61894e-19	0.186071	0.147	0.02	2.17902e-148	4.89952e-144	0.462148	0.331	0.151	3.68669e-117	8.28951e-113	0.59508	0.361	0.153	6.9126e-66	1.5543e-61	0.366608	0.255	0.114	2.073e-75	4.66114e-71	0.354802	0.239	0.17	4.06068e-07	0.00913043	0.157125	0.127	0.026	1.12622e-52	2.53232e-48
APOBEC3G	0.307307	0.193	0.048	2.74173e-09	4.96676e-146	1.11678e-141	8	0.540749	0.278	0.088	1.52027e-40	3.41834e-36	0.151499	0.122	0.063	9.36501e-16	2.10572e-11	0.134919	0.115	0.019	5.61976e-96	1.2636e-91	0.394753	0.287	0.098	6.20845e-147	1.39597e-142	0.255613	0.205	0.096	3.93942e-25	8.85778e-21	0.201757	0.153	0.042	6.95045e-91	1.56281e-86	0.266379	0.175	0.096	2.74173e-09	6.16479e-05	0.0710253	0.064	0.015	9.97178e-23	2.24215e-18
PRKCH	0.29188	0.237	0.097	1.67542e-07	2.76978e-145	6.22785e-141	8	0.241181	0.235	0.153	1.67542e-07	0.00376719	0.216342	0.199	0.135	3.66199e-13	8.23399e-09	0.243617	0.229	0.048	3.46222e-146	7.78481e-142	0.236134	0.251	0.127	1.07886e-61	2.42583e-57	0.443138	0.392	0.18	1.08381e-58	2.43694e-54	0.155776	0.17	0.08	1.15145e-40	2.58904e-36	0.498079	0.371	0.272	4.25248e-13	9.56169e-09	0.121672	0.114	0.031	5.26607e-33	1.18408e-28
MYH9	0.48322	0.612	0.456	5.32177e-11	4.46815e-143	1.00466e-138	8	0.256674	0.86	0.734	5.32177e-11	1.1966e-06	0.358032	0.737	0.671	1.48299e-28	3.33449e-24	0.436862	0.634	0.365	3.69367e-97	8.30522e-93	0.321402	0.54	0.439	1.30676e-50	2.93826e-46	0.817542	0.94	0.779	5.58519e-144	1.25583e-139	0.240284	0.412	0.337	2.14737e-20	4.82835e-16	0.667901	1	0.938	1.51276e-44	3.40143e-40	0.156978	0.315	0.215	1.80491e-11	4.05834e-07
PNISR	0.575062	0.652	0.425	2.52725e-19	1.27463e-142	2.86601e-138	8	0.512171	0.786	0.671	2.52725e-19	5.68253e-15	0.410871	0.772	0.689	1.2214e-38	2.74631e-34	0.467592	0.515	0.21	1.59329e-143	3.58252e-139	0.341054	0.657	0.562	2.80221e-58	6.30078e-54	0.621673	0.895	0.767	4.9136e-87	1.10482e-82	0.371671	0.513	0.374	1.77479e-53	3.99062e-49	0.614475	0.991	0.911	1.4729e-36	3.31181e-32	0.219099	0.326	0.192	1.35267e-20	3.04148e-16
PRRC2C	0.647666	0.804	0.6	9.42615e-15	7.00706e-139	1.57554e-134	8	0.400308	0.936	0.873	9.42615e-15	2.11947e-10	0.575788	0.956	0.876	9.17922e-79	2.06395e-74	0.531009	0.76	0.455	8.75883e-140	1.96942e-135	0.434145	0.821	0.755	1.565e-114	3.51889e-110	0.722533	0.989	0.933	1.15203e-136	2.59034e-132	0.467589	0.635	0.533	6.52948e-68	1.46815e-63	0.799443	1	0.992	2.14242e-76	4.81723e-72	0.315083	0.474	0.305	2.53787e-27	5.70641e-23
RBM39	0.6836	0.808	0.546	7.95556e-30	1.71477e-134	3.85567e-130	8	0.697942	0.953	0.858	2.68253e-47	6.03167e-43	0.552121	0.938	0.814	1.6343e-93	3.67471e-89	0.447498	0.614	0.292	1.94638e-132	4.37644e-128	0.423582	0.858	0.746	2.14347e-135	4.81959e-131	0.452344	0.982	0.946	1.7308e-60	3.89171e-56	0.477755	0.708	0.58	3.4598e-90	7.77936e-86	0.486865	1	0.975	7.95556e-30	1.78881e-25	0.301508	0.429	0.247	4.24585e-32	9.5468e-28
SAMD3	0.330169	0.189	0.031	1.26608e-35	3.38972e-134	7.62179e-130	8	0.297028	0.183	0.029	5.39333e-52	1.21269e-47	0.263589	0.141	0.028	9.15959e-72	2.05953e-67	0.173374	0.148	0.026	1.5215e-113	3.42109e-109	0.304996	0.246	0.073	4.23715e-135	9.52724e-131	0.537843	0.354	0.106	2.94792e-87	6.62839e-83	0.152885	0.114	0.022	6.76736e-98	1.52164e-93	0.236948	0.118	0.02	1.26608e-35	2.84678e-31	0.0819321	0.065	0.009	2.14217e-42	4.81666e-38
CDKN1B	0.464769	0.342	0.155	1.58737e-10	8.46092e-131	1.90244e-126	8	0.464826	0.35	0.223	1.8e-15	4.0473e-11	0.318267	0.329	0.292	1.58737e-10	3.56921e-06	0.250384	0.227	0.051	1.05762e-131	2.37805e-127	0.457794	0.419	0.231	2.25915e-116	5.0797e-112	0.437399	0.49	0.357	2.19271e-30	4.9303e-26	0.225388	0.25	0.141	4.33519e-42	9.74767e-38	0.582659	0.428	0.34	7.68636e-14	1.72828e-09	0.15211	0.158	0.05	3.54067e-36	7.9612e-32
C12orf75	0.315613	0.184	0.033	4.86573e-09	3.81884e-130	8.58666e-126	8	0.308006	0.206	0.086	5.33742e-18	1.20012e-13	0.276816	0.143	0.031	3.91762e-69	8.80877e-65	0.0554241	0.047	0.008	1.09858e-36	2.47017e-32	0.356687	0.305	0.113	4.77355e-131	1.07333e-126	0.2835	0.224	0.068	1.24234e-52	2.7934e-48	0.194346	0.138	0.03	1.98888e-108	4.47201e-104	0.141258	0.087	0.033	4.86573e-09	0.000109406	0.0343013	0.027	0.007	7.03595e-10	1.58203e-05
FUS	0.719821	0.679	0.451	1.98626e-31	4.95734e-128	1.11466e-123	8	0.71879	0.928	0.817	3.92397e-38	8.82304e-34	0.523001	0.577	0.537	1.98626e-31	4.4661e-27	0.489876	0.582	0.279	6.19667e-129	1.39332e-124	0.433362	0.684	0.593	4.56017e-78	1.02535e-73	0.818859	0.919	0.765	5.62281e-123	1.26429e-118	0.58001	0.611	0.427	8.9668e-107	2.01618e-102	0.933105	0.989	0.917	1.26281e-62	2.83943e-58	0.493106	0.46	0.2	2.61464e-73	5.87902e-69
EIF4A2	0.583847	0.721	0.487	8.76017e-16	8.05068e-122	1.8102e-117	8	0.566702	0.862	0.705	3.79973e-33	8.5437e-29	0.435328	0.838	0.744	2.40917e-53	5.41701e-49	0.242309	0.447	0.264	1.49933e-44	3.37124e-40	0.431807	0.781	0.66	1.00633e-122	2.26274e-118	0.59708	0.893	0.759	6.00777e-83	1.35085e-78	0.483127	0.63	0.484	6.90051e-87	1.55158e-82	0.475061	1	0.952	7.0636e-21	1.58825e-16	0.196278	0.365	0.242	8.76017e-16	1.96972e-11
CCNL1	0.413387	0.741	0.549	6.22261e-10	1.5593e-118	3.50609e-114	8	0.470438	0.975	0.893	1.60767e-25	3.61485e-21	0.182461	0.872	0.775	3.73884e-14	8.40678e-10	0.420353	0.568	0.266	1.94913e-119	4.38261e-115	0.130059	0.729	0.705	4.3312e-14	9.73869e-10	0.199824	0.972	0.94	1.30053e-17	2.92423e-13	0.159216	0.615	0.585	6.22261e-10	1.39915e-05	0.290934	1	0.95	5.44952e-17	1.22532e-12	0.231908	0.485	0.342	1.754e-17	3.94387e-13
CLK1	0.586025	0.552	0.333	8.39822e-22	9.42746e-117	2.11977e-112	8	0.624779	0.545	0.442	8.39822e-22	1.88834e-17	0.454281	0.721	0.655	7.88468e-42	1.77287e-37	0.310425	0.338	0.111	1.17843e-117	2.64971e-113	0.297733	0.521	0.457	7.0384e-33	1.58259e-28	0.510506	0.715	0.605	1.19852e-42	2.69488e-38	0.449825	0.527	0.358	2.47189e-75	5.55805e-71	0.663002	0.934	0.703	5.76114e-42	1.29539e-37	0.262031	0.293	0.13	1.65224e-37	3.71507e-33
TAGAP	0.349229	0.255	0.101	1.26103e-09	1.43322e-114	3.22259e-110	8	0.406024	0.294	0.137	2.32665e-22	5.23146e-18	0.233422	0.252	0.197	1.26103e-09	2.83543e-05	0.182298	0.171	0.033	1.79152e-115	4.02823e-111	0.279216	0.32	0.192	6.81143e-55	1.53155e-50	0.288856	0.256	0.155	2.68204e-18	6.03056e-14	0.263821	0.229	0.11	3.74079e-56	8.41117e-52	0.482118	0.298	0.178	4.46145e-15	1.00316e-10	0.126339	0.109	0.037	5.24546e-22	1.17944e-17
HLA-E	0.516413	0.907	0.773	1.17453e-08	3.99649e-113	8.98611e-109	8	0.394154	0.992	0.937	1.66306e-31	3.7394e-27	0.107481	0.99	0.949	1.17453e-08	0.000264093	0.11207	0.75	0.679	6.63152e-10	1.4911e-05	0.340453	0.972	0.908	4.99561e-114	1.12326e-109	0.319347	0.997	0.986	5.38578e-44	1.21099e-39	0.179743	0.853	0.82	6.36235e-24	1.43058e-19	0.560304	1	0.991	8.54783e-49	1.92198e-44	0.217683	0.604	0.504	6.11513e-13	1.37499e-08
RBM25	0.398343	0.563	0.427	8.21203e-09	1.1911e-112	2.67819e-108	8	0.376689	0.712	0.66	8.21203e-09	0.000184648	0.314136	0.652	0.635	2.78514e-15	6.26238e-11	0.452426	0.541	0.261	1.48888e-113	3.34774e-109	0.243682	0.497	0.518	3.61474e-09	8.12774e-05	0.480565	0.857	0.773	4.40639e-50	9.90777e-46	0.222643	0.419	0.357	6.11885e-16	1.37582e-11	0.516402	0.995	0.964	2.4398e-25	5.48589e-21	0.20761	0.313	0.176	6.45481e-22	1.45136e-17
H3F3B	0.83838	0.945	0.756	3.09836e-13	3.03566e-111	6.82567e-107	8	0.418737	1	0.988	3.09836e-13	6.96667e-09	0.411092	0.986	0.921	5.30809e-44	1.19352e-39	0.537148	0.734	0.474	3.79457e-112	8.53209e-108	0.380937	0.996	0.97	1.35734e-102	3.05198e-98	0.393299	0.998	0.984	2.72129e-34	6.11883e-30	0.504019	0.967	0.92	1.27038e-107	2.85645e-103	0.643341	1	0.992	7.73088e-32	1.73829e-27	0.383412	0.737	0.576	9.61024e-29	2.16086e-24
SF1	0.514458	0.517	0.325	2.06579e-09	3.5994e-108	8.09325e-104	8	0.47958	0.743	0.647	4.5198e-19	1.01628e-14	0.340965	0.421	0.434	2.06579e-09	4.64492e-05	0.333344	0.416	0.163	4.49925e-109	1.01166e-104	0.449591	0.556	0.412	2.11592e-89	4.75764e-85	0.465263	0.73	0.606	4.98513e-48	1.12091e-43	0.28495	0.398	0.28	8.74538e-39	1.9664e-34	0.541951	0.952	0.767	1.4809e-34	3.3298e-30	0.206883	0.26	0.129	2.74945e-25	6.18214e-21
MBNL1	0.590837	0.782	0.583	2.41136e-13	2.54386e-102	5.71986e-98	8	0.717191	0.932	0.776	1.3401e-45	3.01322e-41	0.508535	0.94	0.854	5.15086e-70	1.15817e-65	0.316279	0.602	0.39	1.86307e-57	4.18911e-53	0.412034	0.82	0.739	3.17982e-103	7.14982e-99	0.648732	0.957	0.884	2.04357e-96	4.59497e-92	0.358462	0.661	0.597	4.84801e-43	1.09007e-38	0.458563	1	0.978	3.39073e-24	7.62406e-20	0.220995	0.425	0.313	2.41136e-13	5.42195e-09
GCC2	0.564001	0.511	0.321	5.6102e-08	1.99949e-101	4.49586e-97	8	0.416905	0.42	0.368	5.6102e-08	0.00126145	0.630478	0.515	0.412	5.79878e-50	1.30386e-45	0.356237	0.477	0.233	8.06144e-86	1.81262e-81	0.377059	0.466	0.357	2.08516e-54	4.68848e-50	0.8248	0.742	0.514	2.49937e-102	5.61982e-98	0.451833	0.431	0.245	9.31607e-94	2.09472e-89	0.514122	0.979	0.801	7.19491e-27	1.61778e-22	0.392286	0.395	0.168	6.70544e-61	1.50772e-56
TRA2B	0.589205	0.719	0.478	2.11813e-19	3.67784e-101	8.26963e-97	8	0.736126	0.932	0.778	4.24905e-51	9.55399e-47	0.32379	0.894	0.776	4.92521e-38	1.10743e-33	0.268815	0.43	0.223	1.29492e-60	2.91162e-56	0.345733	0.725	0.638	6.74759e-69	1.5172e-64	0.374127	0.916	0.85	3.5166e-39	7.90707e-35	0.531287	0.649	0.479	4.5973e-102	1.0337e-97	0.432007	0.993	0.906	2.11813e-19	4.76262e-15	0.271938	0.395	0.227	2.52328e-27	5.67359e-23
MYBL1	0.269711	0.144	0.028	6.02898e-34	4.76526e-101	1.07147e-96	8	0.377429	0.195	0.045	9.7112e-39	2.18356e-34	0.266208	0.126	0.022	5.79692e-73	1.30344e-68	0.0793331	0.077	0.02	1.27835e-36	2.87436e-32	0.194243	0.146	0.055	1.5445e-57	3.47281e-53	0.437274	0.282	0.1	1.21248e-55	2.72627e-51	0.197099	0.126	0.026	5.95658e-102	1.33934e-97	0.363651	0.134	0.027	6.02898e-34	1.35562e-29	0.0980099	0.076	0.008	3.71216e-61	8.34679e-57
ARHGAP9	0.31559	0.24	0.09	1.88106e-07	1.3736e-98	3.08854e-94	8	0.281694	0.22	0.122	4.10001e-11	9.21887e-07	0.33215	0.26	0.161	8.89788e-26	2.00069e-21	0.157374	0.136	0.025	1.717e-99	3.86068e-95	0.293314	0.294	0.138	8.97926e-89	2.01899e-84	0.187001	0.34	0.279	1.88106e-07	0.00422957	0.181216	0.183	0.093	5.88613e-38	1.3235e-33	0.416956	0.273	0.163	1.61686e-13	3.63552e-09	0.105739	0.104	0.027	4.24698e-32	9.54934e-28
WIPF1	0.562592	0.516	0.308	7.01563e-15	6.3843e-98	1.43551e-93	8	0.732346	0.479	0.266	1.60164e-37	3.60129e-33	0.457048	0.52	0.465	3.8513e-31	8.65966e-27	0.295065	0.374	0.157	1.10149e-83	2.47669e-79	0.446494	0.548	0.386	7.98037e-99	1.79439e-94	0.56914	0.845	0.681	2.39119e-81	5.37659e-77	0.241784	0.352	0.257	2.5475e-27	5.72805e-23	0.644304	0.979	0.761	1.01218e-46	2.27589e-42	0.151489	0.259	0.153	7.01563e-15	1.57747e-10
CCNH	0.522534	0.501	0.305	8.84626e-17	2.51552e-94	5.65616e-90	8	0.643364	0.409	0.257	1.25451e-21	2.82077e-17	0.640472	0.511	0.351	2.61728e-62	5.88495e-58	0.325571	0.387	0.173	1.3116e-77	2.94914e-73	0.467861	0.479	0.312	3.14441e-95	7.07019e-91	0.306521	0.818	0.719	2.34748e-22	5.27831e-18	0.236211	0.425	0.343	1.27677e-19	2.87082e-15	0.557506	0.938	0.701	2.48586e-35	5.58945e-31	0.171636	0.26	0.148	8.84626e-17	1.98908e-12
HLA-F	0.464221	0.41	0.237	1.20069e-08	6.54618e-93	1.47191e-88	8	0.420489	0.405	0.314	2.18009e-11	4.90193e-07	0.400894	0.353	0.285	1.05331e-20	2.36836e-16	0.159278	0.26	0.142	9.82822e-29	2.20988e-24	0.416058	0.476	0.311	8.18273e-94	1.83989e-89	0.336664	0.596	0.534	3.31728e-18	7.45891e-14	0.319704	0.374	0.237	1.21982e-51	2.74277e-47	0.490456	0.506	0.503	1.20069e-08	0.000269976	0.165495	0.198	0.087	2.55868e-24	5.75319e-20
PRPF4B	0.469927	0.55	0.395	2.19347e-06	5.06037e-92	1.13782e-87	8	0.391846	0.549	0.538	2.19347e-06	0.0493202	0.414955	0.705	0.654	4.48012e-30	1.00736e-25	0.374045	0.518	0.256	6.32546e-93	1.42228e-88	0.338672	0.486	0.434	9.95009e-32	2.23728e-27	0.552948	0.82	0.691	6.40236e-60	1.43957e-55	0.336845	0.413	0.307	2.31939e-36	5.21516e-32	0.455858	0.989	0.912	3.52011e-15	7.91498e-11	0.213805	0.289	0.169	2.34079e-18	5.26327e-14
FAM107B	0.511373	0.396	0.211	7.40204e-08	1.86476e-86	4.19292e-82	8	0.417884	0.492	0.443	7.40204e-08	0.00166435	0.300207	0.302	0.27	2.57848e-08	0.000579772	0.175526	0.229	0.106	5.56638e-39	1.2516e-34	0.437975	0.464	0.308	2.33095e-87	5.24115e-83	0.646958	0.549	0.362	3.85775e-59	8.67414e-55	0.346344	0.379	0.228	1.55272e-60	3.4913e-56	0.587911	0.465	0.359	3.8396e-16	8.63335e-12	0.178244	0.213	0.093	1.03262e-26	2.32185e-22
AKAP13	0.520393	0.72	0.537	4.63129e-25	3.92543e-84	8.82634e-80	8	0.608348	0.852	0.67	3.26041e-36	7.33103e-32	0.463654	0.879	0.766	2.96893e-52	6.67564e-48	0.337573	0.66	0.447	2.16251e-57	4.86241e-53	0.393633	0.705	0.611	4.90679e-85	1.10329e-80	0.338575	0.968	0.947	4.31411e-30	9.70027e-26	0.320808	0.555	0.463	2.00432e-37	4.50671e-33	0.550228	1	0.969	2.77194e-33	6.2327e-29	0.276486	0.387	0.234	4.63129e-25	1.04134e-20
SON	0.537286	0.779	0.572	1.14637e-16	1.58681e-80	3.56794e-76	8	0.367848	0.969	0.894	1.14637e-16	2.57761e-12	0.315027	0.912	0.838	4.92072e-34	1.10642e-29	0.246178	0.523	0.354	1.51065e-37	3.39669e-33	0.334126	0.841	0.795	1.98351e-81	4.45993e-77	0.446405	0.965	0.928	2.24209e-53	5.04133e-49	0.3863	0.653	0.56	1.50747e-60	3.38955e-56	0.500414	1	0.977	1.6295e-33	3.66394e-29	0.23835	0.441	0.278	1.06775e-23	2.40083e-19
HNRNPDL	0.498396	0.71	0.526	3.667e-09	9.65825e-79	2.17166e-74	8	0.290384	0.887	0.804	3.667e-09	8.24525e-05	0.446397	0.781	0.711	2.13201e-41	4.79382e-37	0.189613	0.504	0.363	2.27768e-24	5.12137e-20	0.37201	0.75	0.662	1.20728e-79	2.71457e-75	0.470842	0.952	0.883	1.66044e-61	3.73349e-57	0.339841	0.591	0.506	1.40293e-40	3.1545e-36	0.459897	0.998	0.969	9.44649e-25	2.12404e-20	0.182294	0.366	0.24	7.07549e-16	1.59092e-11
SF3B1	0.426378	0.585	0.445	7.43351e-07	1.26167e-71	2.83686e-67	8	0.293038	0.683	0.658	7.43351e-07	0.0167142	0.219977	0.656	0.68	4.1595e-07	0.00935264	0.287382	0.462	0.263	2.71135e-55	6.09646e-51	0.214579	0.55	0.551	1.28208e-15	2.88276e-11	0.527026	0.93	0.854	1.57708e-72	3.54607e-68	0.259191	0.443	0.362	4.55564e-25	1.02434e-20	0.467487	0.993	0.942	7.38391e-27	1.66027e-22	0.173348	0.342	0.211	2.18356e-17	4.90974e-13
DDX3X	0.487265	0.727	0.568	5.87001e-08	2.18442e-69	4.91166e-65	8	0.486473	0.92	0.816	1.957e-19	4.40032e-15	0.270526	0.877	0.799	2.07807e-13	4.67253e-09	0.396182	0.603	0.377	2.73052e-70	6.13957e-66	0.197944	0.735	0.694	8.27449e-27	1.86052e-22	0.295216	0.974	0.961	2.27452e-14	5.11427e-10	0.197035	0.511	0.489	5.87001e-08	0.00131987	0.479821	0.998	0.944	2.09271e-23	4.70545e-19	0.279084	0.522	0.383	1.46498e-17	3.29401e-13
RSRC2	0.510027	0.567	0.381	1.29137e-11	9.75312e-55	2.19299e-50	8	0.37119	0.669	0.598	1.29137e-11	2.90365e-07	0.441762	0.721	0.659	6.49367e-36	1.4601e-31	0.236552	0.327	0.155	1.8438e-54	4.14578e-50	0.271332	0.555	0.534	4.60752e-22	1.036e-17	0.455601	0.749	0.675	3.05287e-36	6.86438e-32	0.398087	0.513	0.384	1.21914e-55	2.74124e-51	0.40543	0.973	0.843	6.63972e-14	1.49294e-09	0.205746	0.255	0.132	1.76947e-22	3.97865e-18
SRSF3	0.449979	0.615	0.46	2.4306e-12	4.62728e-53	1.04044e-48	8	0.459863	0.918	0.828	4.95013e-21	1.11304e-16	0.399309	0.66	0.633	1.01831e-21	2.28967e-17	0.196408	0.364	0.237	1.17052e-24	2.63191e-20	0.229575	0.59	0.578	4.62188e-20	1.03923e-15	0.26383	0.843	0.812	8.49663e-15	1.91047e-10	0.428959	0.593	0.489	5.7841e-54	1.30056e-49	0.437476	0.993	0.896	2.4306e-12	5.46521e-08	0.19694	0.313	0.204	6.13881e-14	1.38031e-09
EZR	0.48226	0.493	0.306	7.32042e-10	3.37913e-51	7.59798e-47	8	0.243688	0.7	0.574	9.92196e-11	2.23095e-06	0.332938	0.402	0.356	1.32484e-12	2.97891e-08	0.201078	0.278	0.147	4.91664e-35	1.10551e-30	0.286601	0.591	0.477	4.22391e-52	9.49747e-48	0.247675	0.502	0.452	7.32042e-10	1.646e-05	0.415327	0.465	0.319	9.19753e-52	2.06806e-47	0.606361	0.92	0.689	4.57378e-43	1.02842e-38	0.157196	0.219	0.115	1.47258e-17	3.3111e-13
RBMX	0.384884	0.481	0.344	6.25579e-11	2.19697e-31	4.93989e-27	8	0.315052	0.726	0.624	3.27664e-11	7.36753e-07	0.32361	0.53	0.55	6.25579e-11	1.40662e-06	0.150376	0.297	0.188	9.74541e-21	2.19126e-16	0.279992	0.465	0.386	2.74621e-32	6.17486e-28	0.39446	0.641	0.58	1.16876e-23	2.62795e-19	0.268173	0.403	0.302	9.52343e-31	2.14134e-26	0.463653	0.975	0.818	1.34409e-23	3.02218e-19	0.195099	0.253	0.126	5.31418e-24	1.19489e-19
CASK	0.282517	0.19	0.053	5.63026e-05	0	0	7	0.204275	0.165	0.111	5.63026e-05	1	0.205473	0.141	0.081	5.42147e-15	1.21902e-10	0.272408	0.214	0.015	0	0	0.192754	0.187	0.092	2.19384e-47	4.93284e-43	0.541249	0.341	0.102	2.24908e-95	5.05706e-91	0.189558	0.147	0.04	1.2479e-88	2.80591e-84	0.483306	0.285	0.14	6.51239e-22	1.46431e-17	0.109003	0.087	0.016	4.61011e-43	1.03658e-38
CCDC88C	0.344936	0.241	0.069	4.6306e-05	0	0	7	0.374216	0.263	0.118	1.61118e-21	3.62273e-17	0.174588	0.186	0.155	4.6306e-05	1	0.370279	0.306	0.026	0	0	0.249702	0.235	0.109	4.36244e-70	9.80895e-66	0.428775	0.392	0.2	9.83355e-50	2.21107e-45	0.209254	0.17	0.057	4.98292e-78	1.12041e-73	0.775163	0.392	0.106	9.04816e-78	2.03448e-73	0.169993	0.125	0.014	9.81345e-98	2.20656e-93
DAPK2	0.288713	0.149	0.011	0.195404	0	0	7	0.0476671	0.037	0.027	0.195404	1	0.228749	0.113	0.01	4.95544e-101	1.11423e-96	0.250873	0.184	0.005	0	0	0.213235	0.126	0.019	1.58208e-118	3.5573e-114	0.669334	0.329	0.039	2.36082e-177	5.30831e-173	0.211093	0.125	0.009	2.34222e-219	5.26649e-215	0.54615	0.219	0.013	2.13364e-148	4.79749e-144	0.118656	0.074	0.003	9.94472e-128	2.23607e-123
ERN1	0.372267	0.244	0.07	0.503774	0	0	7	0.305564	0.208	0.123	4.07446e-09	9.16143e-05	0.0815098	0.096	0.095	0.503774	1	0.323507	0.265	0.021	0	0	0.395901	0.299	0.106	2.54345e-147	5.71894e-143	0.559675	0.42	0.187	9.57736e-73	2.15347e-68	0.184535	0.178	0.08	1.27963e-47	2.87724e-43	0.560901	0.305	0.133	4.62489e-30	1.03991e-25	0.167843	0.132	0.024	9.1625e-64	2.06019e-59
IL6ST	0.291767	0.433	0.267	4.77779e-06	0	0	7	-0.511738	0.368	0.539	1.4062e-14	3.16183e-10	-0.0532219	0.625	0.498	2.1722e-20	4.8842e-16	0.690575	0.516	0.099	0	0	-0.286651	0.271	0.306	4.77779e-06	0.107429	0.691289	0.684	0.403	1.40614e-118	3.16171e-114	0.259763	0.361	0.238	1.25759e-36	2.82769e-32	0.471463	0.918	0.68	5.33232e-37	1.19897e-32	0.270488	0.23	0.098	9.63604e-32	2.16666e-27
KMT2A	0.611657	0.489	0.262	2.82652e-06	0	0	7	0.416733	0.399	0.365	2.82652e-06	0.0635542	0.514221	0.477	0.397	1.94126e-33	4.36493e-29	0.634154	0.572	0.141	0	0	0.442255	0.469	0.311	1.27476e-88	2.86629e-84	0.893851	0.68	0.414	3.98032e-123	8.94974e-119	0.404455	0.373	0.186	8.88326e-99	1.9974e-94	0.897116	0.975	0.785	1.23459e-63	2.77599e-59	0.259398	0.262	0.102	6.53828e-43	1.47013e-38
LEPROTL1	0.726006	0.442	0.203	0.040054	0	0	7	0.677179	0.401	0.198	1.07573e-36	2.41878e-32	0.379173	0.294	0.214	1.26225e-20	2.83816e-16	0.165069	0.224	0.1	9.03825e-41	2.03225e-36	1.05705	0.621	0.25	0	0	0.884212	0.576	0.284	1.74566e-120	3.92512e-116	0.406106	0.359	0.204	4.20641e-74	9.45811e-70	0.192291	0.615	0.632	0.040054	1	0.122212	0.189	0.098	1.22574e-15	2.75608e-11
NCK2	0.305669	0.207	0.051	0.0102738	0	0	7	0.164145	0.15	0.118	0.0102738	1	0.201069	0.158	0.097	5.09166e-14	1.14486e-09	0.263169	0.209	0.014	0	0	0.233341	0.206	0.083	1.03674e-77	2.33111e-73	0.491601	0.343	0.101	1.27388e-94	2.86431e-90	0.255625	0.191	0.046	3.99713e-137	8.98754e-133	0.59795	0.294	0.101	1.54544e-41	3.47493e-37	0.148567	0.114	0.015	1.87504e-78	4.21603e-74
ODF2L	0.676958	0.376	0.106	2.1173e-05	0	0	7	0.280769	0.27	0.206	2.1173e-05	0.476075	0.634279	0.352	0.163	1.4241e-76	3.2021e-72	0.490062	0.363	0.039	0	0	0.364543	0.342	0.169	3.99814e-97	8.98981e-93	1.19229	0.568	0.165	9.44712e-200	2.12418e-195	0.612223	0.372	0.087	8.00629e-306	1.80022e-301	1.05317	0.524	0.235	2.03841e-65	4.58337e-61	0.392307	0.283	0.056	1.25174e-131	2.81455e-127
SARAF	0.815334	0.723	0.483	2.43442e-05	0	0	7	0.854088	0.757	0.552	5.97203e-55	1.34281e-50	0.568327	0.686	0.582	4.79741e-62	1.0787e-57	0.171225	0.447	0.339	1.10833e-16	2.49207e-12	0.885675	0.855	0.611	0	0	1.01469	0.979	0.831	2.96765e-186	6.67276e-182	0.53667	0.61	0.459	1.57922e-98	3.55087e-94	0.398773	0.995	0.936	7.20257e-14	1.6195e-09	0.121744	0.338	0.275	2.43442e-05	0.54738
SLC4A7	0.578279	0.361	0.131	0.315903	0	0	7	0.176674	0.237	0.241	0.315903	1	0.469048	0.338	0.208	1.24046e-40	2.78918e-36	0.496296	0.37	0.032	0	0	0.326802	0.321	0.181	1.27632e-70	2.8698e-66	1.0817	0.577	0.214	2.66651e-167	5.99565e-163	0.494189	0.367	0.14	6.32677e-160	1.42258e-155	0.834935	0.506	0.337	2.7471e-31	6.17686e-27	0.2545	0.207	0.05	7.92668e-71	1.78231e-66
SYNE1	0.312823	0.291	0.12	7.11705e-05	0	0	7	0.316122	0.331	0.235	2.88942e-08	0.000649686	0.026372	0.288	0.248	7.11705e-05	1	0.509946	0.441	0.067	0	0	0.10175	0.254	0.182	5.16905e-18	1.16226e-13	0.471292	0.495	0.233	1.74182e-63	3.91647e-59	0.180014	0.186	0.078	1.27206e-55	2.86022e-51	0.302237	0.387	0.203	2.31346e-22	5.20181e-18	0.128964	0.121	0.041	2.15819e-24	4.85269e-20
TARSL2	0.374838	0.225	0.054	0.740619	0	0	7	0.0553558	0.08	0.078	0.740619	1	0.294944	0.19	0.089	3.36883e-32	7.57481e-28	0.384018	0.285	0.016	0	0	0.1889	0.189	0.093	9.62868e-48	2.16501e-43	0.773283	0.418	0.109	2.31326e-143	5.20137e-139	0.291247	0.198	0.049	1.39059e-140	3.12674e-136	0.770323	0.355	0.131	3.14981e-48	7.08235e-44	0.188445	0.147	0.018	2.8063e-105	6.30996e-101
UHRF2	0.290561	0.222	0.105	0.42434	0	0	7	0.125771	0.146	0.143	0.42434	1	0.236997	0.229	0.194	4.2405e-07	0.00953477	0.36545	0.308	0.038	0	0	0.110907	0.162	0.121	1.56667e-10	3.52265e-06	0.691739	0.48	0.208	3.57468e-98	8.03767e-94	0.11908	0.139	0.087	4.189e-15	9.41897e-11	0.400417	0.358	0.309	1.43645e-06	0.0322985	0.14759	0.132	0.034	7.05281e-42	1.58582e-37
PCNX1	0.549389	0.405	0.209	0.00629678	5.80366e-300	1.30495e-295	7	0.246538	0.288	0.268	0.00629678	1	0.576176	0.385	0.238	3.20223e-55	7.20022e-51	0.554227	0.5	0.12	7.25458e-301	1.63119e-296	0.351195	0.319	0.179	9.71269e-74	2.1839e-69	0.979962	0.729	0.474	4.13643e-132	9.30076e-128	0.342931	0.305	0.154	9.05835e-74	2.03677e-69	0.719927	0.829	0.679	5.52553e-37	1.24242e-32	0.296963	0.27	0.083	1.60713e-67	3.61363e-63
BIRC3	0.737903	0.4	0.148	2.96311e-06	4.86706e-290	1.09436e-285	7	1.31089	0.572	0.314	1.55837e-50	3.50399e-46	0.289615	0.309	0.247	5.72293e-11	1.2868e-06	0.357753	0.272	0.035	6.08383e-291	1.36795e-286	0.518767	0.479	0.271	8.04281e-121	1.80843e-116	0.126185	0.34	0.275	2.96311e-06	0.0666255	0.745148	0.46	0.215	1.00402e-153	2.25753e-149	1.28189	0.472	0.162	3.692e-73	8.30147e-69	0.286697	0.178	0.047	6.31596e-55	1.42014e-50
KAT6B	0.378377	0.286	0.138	0.983402	6.77109e-286	1.52248e-281	7	0.119276	0.177	0.193	0.983402	1	0.355498	0.271	0.187	1.42513e-20	3.2044e-16	0.411943	0.352	0.061	8.46387e-287	1.9031e-282	0.208646	0.249	0.16	4.32972e-33	9.73539e-29	0.79021	0.5	0.214	2.61801e-107	5.8866e-103	0.248009	0.222	0.104	3.50005e-57	7.86985e-53	0.566887	0.474	0.465	4.89288e-09	0.000110017	0.182151	0.173	0.058	8.4101e-36	1.89101e-31
CALM1	0.704352	0.883	0.667	6.6263e-05	2.53671e-276	5.70379e-272	7	0.464212	0.998	0.962	2.05158e-17	4.61298e-13	0.624227	0.947	0.808	3.33593e-95	7.50084e-91	0.253517	0.698	0.531	3.79562e-35	8.53445e-31	0.688269	0.98	0.884	3.17089e-277	7.12974e-273	0.61366	0.973	0.871	1.8538e-86	4.16827e-82	0.592745	0.813	0.699	1.36355e-128	3.06594e-124	0.159086	1	0.992	6.6263e-05	1	0.270577	0.514	0.36	1.03512e-20	2.32746e-16
NAP1L4	0.565114	0.371	0.148	0.603419	5.07796e-271	1.14178e-266	7	0.142162	0.267	0.292	0.603419	1	0.527557	0.363	0.24	4.18525e-41	9.41052e-37	0.381665	0.359	0.067	6.34745e-272	1.42723e-267	0.3167	0.343	0.214	1.22204e-58	2.74776e-54	1.03689	0.61	0.249	1.02877e-166	2.31318e-162	0.463421	0.341	0.117	9.59309e-173	2.15701e-168	0.833425	0.522	0.354	4.29748e-32	9.66288e-28	0.253975	0.213	0.048	2.33995e-79	5.26137e-75
HCST	0.695329	0.474	0.243	0.693968	4.78907e-264	1.07682e-259	7	0.873445	0.463	0.286	1.74585e-27	3.92555e-23	0.432648	0.354	0.25	1.49414e-28	3.35958e-24	0.211036	0.215	0.066	2.05623e-79	4.62343e-75	0.845868	0.629	0.339	5.98634e-265	1.34603e-260	0.0511165	0.556	0.576	0.693968	1	0.443691	0.412	0.242	1.45618e-78	3.27423e-74	0.304164	0.77	0.622	1.21189e-12	2.72493e-08	0.166391	0.267	0.162	2.9943e-14	6.73268e-10
ANKRD28	0.734739	0.415	0.193	0.00154739	1.57453e-245	3.54034e-241	7	0.642886	0.333	0.267	1.63116e-08	0.000366767	0.465817	0.302	0.202	1.70061e-28	3.82383e-24	0.137521	0.232	0.139	5.1173e-19	1.15062e-14	0.807494	0.538	0.26	1.96817e-246	4.42542e-242	0.788847	0.456	0.22	3.25091e-76	7.30966e-72	0.884825	0.467	0.189	4.42817e-223	9.95673e-219	0.449679	0.437	0.477	0.00154739	1	0.186091	0.177	0.075	2.31454e-24	5.20425e-20
RNF125	0.385124	0.248	0.078	0.118341	3.76717e-245	8.47049e-241	7	0.677815	0.323	0.086	1.18723e-60	2.66949e-56	0.0596462	0.144	0.172	0.118341	1	0.282197	0.236	0.031	4.70897e-246	1.05881e-241	0.333558	0.284	0.119	3.35998e-105	7.55491e-101	0.669023	0.479	0.161	1.23617e-115	2.77953e-111	0.180197	0.165	0.068	2.61249e-52	5.87419e-48	0.449654	0.28	0.16	5.84039e-15	1.31321e-10	0.0881453	0.084	0.026	1.99997e-20	4.49693e-16
SP100	0.616761	0.568	0.346	0.0465307	1.79577e-241	4.03779e-237	7	0.268913	0.37	0.396	0.0465307	1	0.578455	0.673	0.568	4.45891e-63	1.00259e-58	0.566396	0.566	0.182	2.24471e-242	5.04724e-238	0.415546	0.509	0.374	1.76629e-78	3.9715e-74	0.732759	0.901	0.743	1.92204e-118	4.3217e-114	0.398307	0.456	0.298	9.45594e-69	2.12617e-64	0.710578	0.982	0.836	4.24373e-50	9.54203e-46	0.220365	0.307	0.157	1.13685e-27	2.55621e-23
OFD1	0.296143	0.223	0.086	0.0156742	2.16581e-235	4.86983e-231	7	0.33769	0.222	0.15	2.68054e-07	0.00602718	0.147043	0.16	0.145	0.0156742	1	0.276388	0.236	0.033	2.70726e-236	6.08728e-232	0.167398	0.212	0.139	1.77812e-24	3.9981e-20	0.508686	0.38	0.149	1.08477e-73	2.4391e-69	0.219517	0.193	0.083	5.0329e-58	1.13165e-53	0.361331	0.271	0.183	5.5821e-09	0.000125513	0.212596	0.163	0.029	5.35932e-82	1.20504e-77
IL2RG	0.398506	0.289	0.108	0.166578	5.54532e-235	1.24686e-230	7	0.541905	0.36	0.161	8.64705e-33	1.94429e-28	0.248132	0.177	0.089	1.08655e-25	2.4431e-21	0.11749	0.159	0.067	1.75213e-31	3.93966e-27	0.568694	0.43	0.152	6.93165e-236	1.55858e-231	0.400455	0.348	0.153	5.55998e-52	1.25016e-47	0.223052	0.216	0.096	2.88554e-60	6.48813e-56	0.16898	0.296	0.296	0.166578	1	0.0904309	0.109	0.048	1.778e-13	3.99783e-09
ANKRD11	0.464427	0.504	0.362	0.0488212	9.20723e-229	2.07024e-224	7	0.262528	0.521	0.561	0.0488212	1	0.302033	0.497	0.527	9.02168e-07	0.0202853	0.630858	0.594	0.212	1.1509e-229	2.58781e-225	0.312402	0.444	0.389	2.50973e-27	5.64312e-23	0.63047	0.845	0.745	6.24085e-71	1.40325e-66	0.197306	0.323	0.265	5.94214e-13	1.33609e-08	0.637097	0.995	0.911	1.44396e-33	3.24676e-29	0.245724	0.3	0.158	1.87755e-26	4.22167e-22
HMGB1	0.692514	0.924	0.771	0.0367793	2.00294e-226	4.50362e-222	7	0.106022	0.996	0.973	0.0367793	1	0.517595	0.988	0.934	1.24851e-75	2.80728e-71	0.191949	0.713	0.608	8.75819e-21	1.96928e-16	0.558234	0.987	0.937	2.50368e-227	5.62952e-223	0.698598	0.997	0.966	4.05069e-128	9.10798e-124	0.522591	0.936	0.883	5.34665e-131	1.20219e-126	0.368301	1	0.998	5.12441e-23	1.15222e-18	0.202715	0.595	0.519	1.90667e-09	4.28715e-05
DGKA	0.255267	0.199	0.087	0.533249	1.59086e-225	3.57705e-221	7	0.140179	0.185	0.19	0.533249	1	0.256597	0.205	0.138	2.34759e-14	5.27856e-10	0.275752	0.23	0.033	1.98857e-226	4.47131e-222	0.132754	0.186	0.131	2.40275e-16	5.40258e-12	0.374563	0.336	0.183	3.02851e-35	6.80961e-31	0.111872	0.127	0.07	1.9463e-20	4.37625e-16	0.608333	0.358	0.213	5.26386e-20	1.18358e-15	0.107801	0.095	0.02	2.62036e-39	5.89188e-35
TNRC6B	0.546293	0.486	0.291	6.96558e-05	2.42951e-220	5.46276e-216	7	0.597592	0.453	0.403	2.45274e-10	5.51498e-06	0.278738	0.403	0.431	6.96558e-05	1	0.503123	0.466	0.132	3.03689e-221	6.82845e-217	0.30714	0.447	0.352	1.31936e-38	2.96659e-34	0.745066	0.785	0.593	3.22091e-101	7.24223e-97	0.392099	0.416	0.242	1.0379e-78	2.33372e-74	0.767918	0.97	0.776	6.02996e-57	1.35584e-52	0.268779	0.305	0.125	2.73352e-46	6.14633e-42
ATP8A1	0.257706	0.168	0.047	0.349244	5.98856e-215	1.34653e-210	7	0.190802	0.123	0.062	1.1247e-07	0.0025289	0.0695644	0.095	0.091	0.349244	1	0.208974	0.167	0.017	7.48571e-216	1.68316e-211	0.163531	0.147	0.064	2.01138e-46	4.5226e-42	0.630074	0.407	0.119	9.05221e-118	2.03539e-113	0.199966	0.14	0.031	1.71946e-109	3.86621e-105	0.3204	0.232	0.134	3.97803e-11	8.94459e-07	0.119605	0.089	0.01	1.01317e-67	2.2781e-63
TMA7	0.671219	0.72	0.475	9.73615e-05	1.04161e-214	2.34205e-210	7	0.281729	0.912	0.785	1.89377e-07	0.00425815	0.512454	0.816	0.709	3.72138e-62	8.36752e-58	0.188099	0.341	0.199	3.19063e-32	7.17413e-28	0.593583	0.89	0.742	1.30201e-215	2.92756e-211	0.366139	0.893	0.807	1.12637e-32	2.53264e-28	0.337721	0.538	0.475	1.47674e-30	3.32045e-26	0.422615	0.982	0.872	2.1997e-12	4.94603e-08	0.102196	0.312	0.254	9.73615e-05	1
TMSB4X	0.349465	0.993	0.987	0.0339856	1.53822e-213	3.4587e-209	7	0.3884	0.998	0.973	9.99599e-09	0.00022476	0.0597164	1	0.995	0.0339856	1	-0.624243	0.973	0.989	1.92278e-214	4.32337e-210	0.328042	0.999	0.991	1.8578e-77	4.17725e-73	-0.293399	1	0.99	1.30125e-14	2.92586e-10	-0.190334	0.995	0.987	7.16939e-29	1.61204e-24	-0.243608	1	0.998	3.47213e-14	7.80709e-10	-0.244632	0.95	0.977	2.0504e-21	4.61032e-17
GATA3	0.341198	0.185	0.029	0.000687477	8.97305e-213	2.01759e-208	7	0.619076	0.263	0.032	2.82037e-97	6.34161e-93	0.247581	0.125	0.029	8.49648e-56	1.91043e-51	0.170918	0.142	0.016	1.03184e-166	2.3201e-162	0.445905	0.264	0.055	1.12163e-213	2.52199e-209	0.380719	0.214	0.039	1.06829e-84	2.40206e-80	0.216561	0.134	0.024	4.87748e-128	1.0967e-123	0.226258	0.121	0.081	0.000687477	1	0.117367	0.089	0.009	1.01193e-73	2.27534e-69
LTB	0.518318	0.22	0.052	0.192345	2.10976e-207	4.74381e-203	7	1.72275	0.372	0.04	9.27841e-156	2.08625e-151	-0.0273186	0.075	0.087	0.192345	1	0.142784	0.096	0.012	2.63642e-103	5.92798e-99	0.583726	0.382	0.121	2.63721e-208	5.92976e-204	0.262778	0.162	0.046	1.62492e-41	3.65362e-37	0.229344	0.184	0.075	7.72045e-58	1.73594e-53	0.39278	0.162	0.091	1.44003e-07	0.0032379	0.0778269	0.072	0.02	9.70963e-20	2.18321e-15
HSPA8	0.765	0.773	0.537	0.00549871	9.24005e-198	2.07762e-193	7	0.802609	0.951	0.791	3.13116e-45	7.04042e-41	0.61615	0.943	0.804	4.76106e-82	1.07052e-77	0.0519857	0.402	0.358	0.00549871	1	0.605227	0.855	0.687	2.11618e-187	4.75823e-183	0.581816	0.85	0.74	3.83733e-54	8.62824e-50	0.937439	0.719	0.511	1.15501e-198	2.59703e-194	0.618961	0.998	0.965	9.78883e-31	2.20102e-26	0.380712	0.428	0.285	1.27269e-22	2.86164e-18
NR3C1	0.634197	0.473	0.265	0.000815857	5.5975e-195	1.2586e-190	7	0.411884	0.362	0.363	0.000815857	1	0.37839	0.355	0.328	6.86962e-12	1.54463e-07	0.340499	0.387	0.153	2.57996e-101	5.80104e-97	0.723122	0.552	0.322	6.99688e-196	1.57325e-191	0.930015	0.66	0.43	1.14711e-108	2.57927e-104	0.470887	0.393	0.21	1.84401e-98	4.14625e-94	0.425999	0.938	0.788	1.11446e-19	2.50587e-15	0.154849	0.192	0.102	2.28321e-15	5.1338e-11
FKBP5	0.548239	0.717	0.556	0.000963995	1.5374e-191	3.45684e-187	7	0.350727	0.354	0.334	0.000963995	1	0.24077	0.977	0.923	8.26779e-15	1.85901e-10	0.698042	0.797	0.468	1.92175e-192	4.32105e-188	0.605469	0.61	0.485	2.19525e-118	4.93601e-114	0.635358	0.983	0.94	2.37266e-94	5.33493e-90	0.385477	0.622	0.516	6.79536e-54	1.52794e-49	0.54832	1	0.98	2.80498e-41	6.307e-37	0.277697	0.497	0.343	6.55114e-22	1.47302e-17
CORO1A	0.505934	0.402	0.182	0.530455	7.86719e-189	1.76894e-184	7	0.987345	0.529	0.237	1.07666e-56	2.42087e-52	0.0768286	0.277	0.318	0.530455	1	0.304274	0.287	0.059	9.83399e-190	2.21117e-185	0.544556	0.51	0.278	1.27495e-152	2.86672e-148	-0.165686	0.524	0.604	4.2553e-08	0.000956804	0.284163	0.354	0.211	2.05344e-52	4.61715e-48	0.699418	0.437	0.166	1.17915e-52	2.65132e-48	0.0819375	0.155	0.092	1.26888e-08	0.000285307
CFLAR	0.390238	0.583	0.428	2.52997e-05	8.32646e-189	1.87221e-184	7	0.224199	0.759	0.675	8.30696e-08	0.00186782	0.197553	0.754	0.714	2.7257e-12	6.12874e-08	0.567032	0.617	0.252	1.04081e-189	2.34026e-185	0.156679	0.48	0.463	1.92444e-09	4.3271e-05	0.336499	0.896	0.831	5.55714e-28	1.24952e-23	0.106302	0.394	0.363	2.52997e-05	0.568864	0.543765	0.982	0.885	1.35752e-23	3.05238e-19	0.256243	0.345	0.193	3.51883e-26	7.91209e-22
TOB1	0.63744	0.321	0.14	0.0567821	1.75981e-187	3.95693e-183	7	0.425206	0.257	0.249	0.0567821	1	0.389338	0.258	0.184	1.21652e-17	2.73535e-13	0.136185	0.126	0.034	9.47428e-55	2.13029e-50	0.515571	0.358	0.219	5.07473e-72	1.14105e-67	0.676915	0.374	0.231	2.11763e-34	4.76149e-30	0.789227	0.418	0.169	2.19976e-188	4.94617e-184	1.00742	0.44	0.269	3.68292e-28	8.28105e-24	0.20331	0.191	0.087	4.8081e-22	1.0811e-17
GIMAP7	0.347973	0.271	0.108	0.0414941	6.45601e-184	1.45163e-179	7	0.3377	0.28	0.154	1.5295e-13	3.43908e-09	-0.0301885	0.263	0.31	0.0414941	1	0.245831	0.214	0.034	8.07002e-185	1.81454e-180	0.326277	0.329	0.173	2.18789e-78	4.91948e-74	0.320068	0.345	0.218	7.70878e-23	1.73332e-18	0.225403	0.207	0.096	1.28037e-51	2.87892e-47	0.503383	0.326	0.145	1.08396e-26	2.43728e-22	0.164418	0.128	0.032	1.61263e-41	3.626e-37
ZBTB38	0.415672	0.336	0.184	0.00323955	2.76316e-182	6.21297e-178	7	0.0113861	0.202	0.29	0.00323955	1	0.378778	0.344	0.283	1.97956e-16	4.45104e-12	0.383727	0.371	0.098	3.45395e-183	7.76622e-179	0.189154	0.297	0.247	1.78204e-13	4.00693e-09	0.8136	0.518	0.22	5.34525e-116	1.20188e-111	0.328322	0.278	0.123	1.9174e-85	4.31128e-81	0.685765	0.617	0.564	2.58535e-20	5.81316e-16	0.257848	0.233	0.068	2.07146e-61	4.65768e-57
SYNRG	0.377614	0.297	0.136	1.24272e-05	1.4021e-181	3.15262e-177	7	0.331357	0.261	0.188	2.55987e-07	0.00575586	0.286526	0.268	0.229	1.25906e-08	0.0002831	0.315419	0.298	0.065	1.75262e-182	3.94077e-178	0.346539	0.33	0.171	4.32766e-90	9.73075e-86	0.55726	0.441	0.236	4.63844e-59	1.04295e-54	0.227965	0.217	0.097	7.34384e-61	1.65126e-56	0.443954	0.401	0.39	1.24272e-05	0.279425	0.150924	0.157	0.05	1.54886e-35	3.48262e-31
FKBP11	0.370671	0.238	0.055	0.00475665	4.73267e-181	1.06414e-176	7	0.183219	0.21	0.171	0.00475665	1	0.261685	0.151	0.055	5.19508e-40	1.16811e-35	0.140315	0.115	0.012	5.70153e-150	1.28199e-145	0.339441	0.297	0.115	3.23127e-125	7.26551e-121	0.540344	0.334	0.101	6.3368e-90	1.42483e-85	0.342307	0.274	0.071	5.91583e-182	1.33017e-177	0.443257	0.235	0.087	6.12881e-28	1.37806e-23	0.110793	0.08	0.009	1.05337e-63	2.3685e-59
CHD3	0.26939	0.23	0.113	0.0256264	7.04796e-178	1.58473e-173	7	0.244093	0.302	0.292	0.0256264	1	0.222222	0.222	0.185	1.21365e-06	0.0272889	0.253009	0.218	0.037	8.80995e-179	1.98092e-174	0.186605	0.253	0.171	3.64526e-27	8.19636e-23	0.281256	0.335	0.262	5.2251e-11	1.17486e-06	0.138858	0.157	0.088	6.69341e-24	1.50501e-19	0.369422	0.323	0.235	1.00401e-08	0.000225752	0.0905127	0.093	0.034	3.20458e-16	7.20549e-12
KLF13	0.338781	0.311	0.166	0.0547332	3.84169e-176	8.63803e-172	7	0.345676	0.342	0.283	5.14273e-07	0.0115634	0.159858	0.199	0.197	0.0547332	1	0.323418	0.319	0.076	4.80211e-177	1.07975e-172	0.31393	0.313	0.155	5.31383e-89	1.19481e-84	0.345562	0.463	0.383	1.0062e-17	2.26244e-13	0.273948	0.278	0.138	1.0267e-65	2.30855e-61	0.528566	0.519	0.496	1.00347e-11	2.25629e-07	0.193395	0.208	0.067	4.47866e-46	1.00703e-41
PRRC2B	0.311503	0.313	0.202	0.874806	2.3241e-174	5.22574e-170	7	0.147412	0.276	0.326	0.874806	1	0.298178	0.322	0.286	6.01319e-10	1.35207e-05	0.391517	0.402	0.117	2.90513e-175	6.53218e-171	0.154007	0.269	0.223	1.90887e-11	4.29211e-07	0.462703	0.482	0.366	1.79989e-30	4.04704e-26	0.151355	0.212	0.141	2.63416e-19	5.92291e-15	0.603385	0.692	0.613	7.17628e-23	1.61359e-18	0.159044	0.168	0.062	6.29071e-29	1.41447e-24
JUN	0.711099	0.95	0.777	0.0104501	1.32366e-171	2.97625e-167	7	0.0639163	1	0.946	0.0104501	1	0.480906	0.999	0.936	1.07989e-60	2.42813e-56	1.02434	0.815	0.553	1.65458e-172	3.72031e-168	0.11284	0.975	0.896	3.58153e-29	8.05307e-25	0.78722	0.964	0.864	4.86168e-72	1.09315e-67	0.738202	0.96	0.882	2.98154e-131	6.70398e-127	0.886164	1	0.972	6.25422e-49	1.40626e-44	0.650443	0.846	0.7	7.73686e-45	1.73963e-40
EPC1	0.480383	0.368	0.175	0.000127257	8.19027e-171	1.84158e-166	7	0.381774	0.35	0.298	2.01601e-06	0.04533	0.245622	0.284	0.276	0.000127257	1	0.315409	0.312	0.074	1.02378e-171	2.30198e-167	0.427869	0.408	0.228	6.22206e-105	1.39903e-100	0.698837	0.54	0.319	7.3648e-75	1.65597e-70	0.367996	0.338	0.162	2.33606e-94	5.25263e-90	0.484523	0.449	0.426	1.907e-07	0.0042879	0.19169	0.202	0.067	3.90821e-42	8.7876e-38
RABGAP1L	0.331231	0.269	0.13	0.077972	3.36098e-168	7.55716e-164	7	0.197421	0.198	0.182	0.077972	1	0.275024	0.255	0.202	7.85776e-11	1.76682e-06	0.303269	0.299	0.07	4.20123e-169	9.44646e-165	0.213308	0.276	0.187	2.95629e-31	6.64722e-27	0.551296	0.447	0.239	8.06954e-61	1.81444e-56	0.171316	0.182	0.095	8.34718e-35	1.87686e-30	0.517301	0.405	0.336	1.98788e-10	4.46974e-06	0.135031	0.14	0.045	2.17055e-31	4.88049e-27
RARRES3	0.360092	0.234	0.075	0.000176745	1.94554e-164	4.37454e-160	7	0.358252	0.313	0.227	4.19107e-08	0.000942361	0.170403	0.133	0.08	7.7898e-12	1.75154e-07	0.100547	0.099	0.025	2.7227e-48	6.122e-44	0.490199	0.404	0.174	2.43192e-165	5.46818e-161	0.19244	0.245	0.146	7.07221e-16	1.59019e-11	0.141566	0.143	0.066	2.2952e-35	5.16075e-31	0.23684	0.175	0.125	0.000176745	1	0.103455	0.087	0.014	3.91654e-48	8.80634e-44
ATXN1	0.450419	0.331	0.162	0.000560002	5.27229e-164	1.18547e-159	7	0.394074	0.327	0.249	1.70327e-08	0.00038298	0.400985	0.288	0.189	5.78681e-28	1.30116e-23	0.329923	0.307	0.075	6.59036e-165	1.48184e-160	0.362983	0.327	0.193	1.96936e-68	4.42811e-64	0.793438	0.53	0.268	1.87326e-97	4.21202e-93	0.322004	0.284	0.125	2.44173e-88	5.49023e-84	0.446642	0.472	0.525	0.000560002	1	0.204237	0.193	0.068	4.39055e-37	9.87215e-33
TUT4	0.367655	0.353	0.213	0.568661	1.33485e-163	3.00142e-159	7	0.185255	0.267	0.298	0.568661	1	0.364612	0.355	0.295	1.05293e-15	2.36751e-11	0.364654	0.366	0.103	1.66857e-164	3.75177e-160	0.224599	0.314	0.231	4.9988e-26	1.12398e-21	0.658726	0.543	0.308	5.27029e-75	1.18503e-70	0.249502	0.281	0.177	3.17638e-35	7.14208e-31	0.388254	0.763	0.668	2.53907e-12	5.7091e-08	0.17166	0.211	0.095	7.27896e-25	1.63667e-20
BPTF	0.4321	0.51	0.373	0.0129711	1.50683e-154	3.3881e-150	7	0.330383	0.432	0.473	0.0129711	1	0.390797	0.606	0.599	5.67743e-19	1.27657e-14	0.489429	0.585	0.252	1.88353e-155	4.23512e-151	0.259465	0.435	0.387	4.68992e-21	1.05453e-16	0.574953	0.815	0.681	8.28294e-68	1.86242e-63	0.22394	0.351	0.278	2.01105e-18	4.52184e-14	0.585521	0.995	0.916	2.07644e-24	4.66888e-20	0.220013	0.278	0.154	1.32075e-20	2.96971e-16
PNN	0.478018	0.519	0.326	8.86405e-06	7.7457e-153	1.74162e-148	7	0.290471	0.564	0.54	8.86405e-06	0.199308	0.404859	0.553	0.51	9.30557e-25	2.09236e-20	0.407341	0.449	0.154	9.68213e-154	2.17703e-149	0.288342	0.483	0.393	3.24785e-37	7.30279e-33	0.504365	0.751	0.617	9.54133e-53	2.14537e-48	0.367164	0.437	0.278	5.99161e-63	1.34721e-58	0.59142	0.975	0.828	4.97121e-28	1.11778e-23	0.216469	0.281	0.121	9.52937e-37	2.14268e-32
HMGB2	0.625862	0.535	0.302	4.16793e-06	3.05959e-152	6.87948e-148	7	0.278585	0.274	0.205	4.16793e-06	0.0937158	0.368561	0.689	0.582	7.20859e-27	1.62085e-22	0.415997	0.384	0.118	3.82449e-153	8.59936e-149	0.584119	0.506	0.322	3.18409e-119	7.15942e-115	0.24865	0.82	0.727	1.85799e-10	4.17769e-06	0.563593	0.488	0.305	2.69276e-91	6.05467e-87	0.602117	0.913	0.689	1.60648e-36	3.61217e-32	0.139708	0.23	0.152	2.60247e-09	5.85166e-05
JAK1	0.529186	0.541	0.338	1.82155e-05	5.1678e-150	1.16198e-145	7	0.28977	0.597	0.573	1.82155e-05	0.409577	0.31577	0.505	0.516	1.99623e-11	4.48853e-07	0.397508	0.441	0.151	6.45975e-151	1.45248e-146	0.349957	0.514	0.418	1.77591e-54	3.99313e-50	0.596771	0.85	0.687	3.40602e-88	7.65843e-84	0.418139	0.477	0.293	1.44097e-87	3.24002e-83	0.584196	0.986	0.817	3.62042e-34	8.14052e-30	0.204642	0.268	0.136	7.4526e-25	1.67572e-20
ELF1	0.650991	0.602	0.382	0.0329653	3.32235e-147	7.47031e-143	7	0.332242	0.399	0.445	0.0329653	1	0.465301	0.655	0.601	1.50535e-36	3.38478e-32	0.307459	0.413	0.202	2.94027e-71	6.61119e-67	0.565606	0.66	0.504	4.15294e-148	9.33789e-144	0.653547	0.909	0.765	9.28499e-101	2.08773e-96	0.451021	0.484	0.339	5.00955e-65	1.1264e-60	0.584901	0.991	0.87	2.65624e-28	5.97255e-24	0.205864	0.272	0.159	2.14722e-17	4.82804e-13
EEF1D	0.617236	0.791	0.562	0.000134921	4.92139e-147	1.10658e-142	7	0.271201	0.971	0.927	0.000134921	1	0.272021	0.844	0.778	4.84553e-20	1.08952e-15	0.17607	0.411	0.298	2.68778e-18	6.04348e-14	0.47722	0.923	0.781	6.15174e-148	1.38322e-143	0.445238	0.951	0.887	4.41082e-44	9.91774e-40	0.431538	0.72	0.622	1.44503e-71	3.24915e-67	0.425745	0.995	0.957	1.87968e-17	4.22647e-13	0.173587	0.386	0.291	1.21128e-09	2.72357e-05
PPM1K	0.267309	0.216	0.102	0.0479895	4.79991e-143	1.07926e-138	7	0.528615	0.206	0.089	1.36635e-17	3.07224e-13	0.268169	0.225	0.159	7.5362e-14	1.69451e-09	0.202085	0.179	0.03	5.99989e-144	1.34907e-139	0.161232	0.215	0.136	1.11919e-27	2.5165e-23	0.413465	0.297	0.119	7.0115e-53	1.57654e-48	0.195618	0.197	0.102	2.76926e-38	6.22667e-34	0.31023	0.321	0.333	0.0479895	1	0.131054	0.129	0.049	6.6101e-22	1.48628e-17
SMAP2	0.494529	0.595	0.374	0.0499016	3.14841e-141	7.0792e-137	7	0.428474	0.389	0.257	1.83192e-14	4.11908e-10	-0.0231978	0.744	0.663	0.0499016	1	0.4333	0.496	0.193	3.93551e-142	8.849e-138	0.38609	0.534	0.365	2.97681e-80	6.69335e-76	0.332711	0.965	0.857	3.31461e-29	7.45291e-25	0.279381	0.5	0.371	3.23627e-40	7.27676e-36	0.588313	0.993	0.798	1.11706e-44	2.51172e-40	0.158459	0.313	0.208	2.42224e-12	5.44641e-08
HSP90AA1	0.756367	0.952	0.882	0.0454051	2.88228e-138	6.4808e-134	7	1.0955	0.998	0.991	1.73748e-65	3.90673e-61	0.39273	1	0.984	4.90357e-47	1.10257e-42	-0.0411418	0.744	0.767	0.0454051	1	0.0327082	0.999	0.979	1.60714e-18	3.61365e-14	0.442744	0.982	0.977	9.93442e-18	2.23375e-13	0.84897	0.995	0.981	3.60285e-139	8.101e-135	0.487257	1	0.999	9.56167e-14	2.14994e-09	0.541491	0.749	0.744	1.08562e-14	2.44101e-10
GLS	0.443433	0.413	0.251	0.000561061	1.53652e-135	3.45487e-131	7	0.443729	0.395	0.324	3.30502e-09	7.43135e-05	0.266778	0.378	0.409	0.000561061	1	0.319787	0.323	0.094	1.92065e-136	4.31859e-132	0.351424	0.426	0.312	2.45667e-52	5.52382e-48	0.59978	0.559	0.375	1.1671e-56	2.62423e-52	0.257661	0.324	0.215	1.94541e-34	4.37425e-30	0.639242	0.957	0.761	5.47397e-42	1.23082e-37	0.220901	0.256	0.112	5.2592e-33	1.18253e-28
ARID4B	0.391976	0.406	0.267	0.842917	4.09656e-125	9.21112e-121	7	0.413565	0.432	0.402	4.83593e-07	0.0108736	0.18146	0.313	0.371	0.842917	1	0.346329	0.39	0.136	5.1207e-126	1.15139e-121	0.256949	0.392	0.321	4.38164e-26	9.85213e-22	0.512989	0.678	0.539	6.97786e-49	1.56897e-44	0.217544	0.31	0.223	6.81257e-23	1.53181e-18	0.568115	0.918	0.727	8.02986e-34	1.80551e-29	0.154535	0.184	0.094	3.81389e-16	8.57554e-12
OPTN	0.296233	0.238	0.1	0.303879	4.72383e-122	1.06215e-117	7	0.193584	0.282	0.298	0.303879	1	0.200484	0.182	0.128	4.35907e-10	9.80136e-06	0.254238	0.247	0.063	5.90478e-123	1.32769e-118	0.273232	0.292	0.167	2.60338e-58	5.85369e-54	0.394507	0.323	0.141	1.02645e-49	2.30798e-45	0.164892	0.167	0.076	3.7527e-43	8.43795e-39	0.385561	0.267	0.191	4.30152e-07	0.00967197	0.117807	0.094	0.018	4.14743e-43	9.3255e-39
HLA-B	0.32325	0.968	0.932	3.45441e-05	1.91561e-119	4.30726e-115	7	0.430404	0.998	0.965	5.425e-25	1.21981e-20	0.149661	1	0.981	3.48115e-11	7.82736e-07	-0.328922	0.877	0.933	4.55455e-50	1.02409e-45	0.372408	1	0.957	2.39452e-120	5.38407e-116	-0.0954861	0.999	0.989	3.45441e-05	0.776725	-0.0902985	0.984	0.975	1.50485e-09	3.38365e-05	0.146024	1	0.997	1.75895e-06	0.03955	-0.144098	0.771	0.798	1.644e-06	0.0369654
ATRX	0.429368	0.56	0.428	0.00864144	1.2789e-109	2.87562e-105	7	0.20637	0.617	0.615	0.00864144	1	0.2914	0.696	0.674	8.89729e-17	2.00056e-12	0.454036	0.541	0.264	1.59863e-110	3.59452e-106	0.227059	0.496	0.495	1.07891e-12	2.42592e-08	0.568161	0.88	0.783	6.15392e-64	1.38371e-59	0.192024	0.386	0.351	6.38782e-09	0.00014363	0.485506	0.991	0.914	1.8755e-18	4.21707e-14	0.161615	0.305	0.206	1.34702e-11	3.02878e-07
ATM	0.406257	0.442	0.316	0.000607782	3.02777e-102	6.80793e-98	7	0.586267	0.416	0.291	7.63589e-18	1.71693e-13	0.306303	0.444	0.491	0.000607782	1	0.354179	0.453	0.193	3.78471e-103	8.50992e-99	0.209677	0.383	0.328	3.30691e-17	7.43559e-13	0.463624	0.758	0.625	4.45217e-46	1.00107e-41	0.192461	0.3	0.239	1.0178e-13	2.28852e-09	0.669968	0.977	0.838	5.91774e-38	1.3306e-33	0.217628	0.277	0.155	4.96394e-20	1.11614e-15
IDS	0.406197	0.416	0.287	6.00377e-05	4.66014e-102	1.04783e-97	7	0.594667	0.416	0.351	2.3216e-10	5.22012e-06	0.327489	0.346	0.323	1.35826e-09	3.05405e-05	0.101271	0.266	0.188	3.40847e-11	7.66394e-07	0.482963	0.523	0.357	5.82517e-103	1.30979e-98	0.380683	0.481	0.4	5.62792e-19	1.26544e-14	0.181289	0.304	0.246	2.08757e-12	4.69391e-08	0.299054	0.961	0.803	1.72129e-12	3.87031e-08	0.0857351	0.174	0.125	6.00377e-05	1
DDX17	0.430305	0.735	0.566	0.00113818	4.9238e-101	1.10712e-96	7	0.377771	0.879	0.803	5.60208e-12	1.25963e-07	0.264315	0.92	0.856	8.1459e-26	1.8316e-21	0.424116	0.638	0.353	6.15475e-102	1.3839e-97	0.195745	0.754	0.738	2.46077e-22	5.53304e-18	0.570889	0.954	0.892	1.89912e-73	4.27017e-69	0.148518	0.523	0.537	0.00113818	1	0.42065	1	0.987	1.7767e-23	3.99491e-19	0.195768	0.441	0.32	1.63834e-13	3.6838e-09
MPHOSPH8	0.449898	0.425	0.273	0.489463	1.2346e-100	2.77599e-96	7	0.178911	0.286	0.313	0.489463	1	0.324241	0.405	0.425	2.07603e-06	0.0466796	0.337423	0.372	0.143	1.54325e-101	3.46999e-97	0.305474	0.427	0.344	8.70604e-35	1.95755e-30	0.660041	0.585	0.39	1.868e-65	4.2002e-61	0.330316	0.366	0.237	2.48195e-49	5.58066e-45	0.590788	0.938	0.761	1.49383e-33	3.35888e-29	0.187511	0.232	0.111	7.21565e-24	1.62244e-19
PIP4K2A	0.477945	0.4	0.216	0.00878188	3.59946e-99	8.09339e-95	7	0.233781	0.263	0.239	0.00878188	1	0.534292	0.429	0.312	7.45082e-44	1.67532e-39	0.266488	0.319	0.119	2.00064e-86	4.49844e-82	0.304981	0.365	0.225	2.64056e-65	5.9373e-61	0.599975	0.705	0.512	2.35701e-75	5.29975e-71	0.389815	0.345	0.164	4.49933e-100	1.01167e-95	0.629737	0.683	0.612	1.45364e-25	3.2685e-21	0.21675	0.221	0.083	3.6506e-38	8.20837e-34
IRF1	0.533548	0.429	0.244	0.0393449	2.47582e-97	5.56688e-93	7	0.925164	0.852	0.565	4.72436e-67	1.06227e-62	0.184895	0.319	0.333	0.0393449	1	0.257297	0.278	0.094	8.92151e-90	2.006e-85	0.471718	0.507	0.325	3.09478e-98	6.9586e-94	0.371167	0.514	0.387	1.9532e-24	4.39178e-20	0.210497	0.367	0.264	1.94111e-25	4.36459e-21	0.557741	0.583	0.547	2.04767e-11	4.60419e-07	0.172443	0.185	0.084	1.89169e-21	4.25348e-17
NKG7	0.330085	0.22	0.071	1.06184e-05	5.22218e-97	1.17421e-92	7	0.509233	0.292	0.073	1.85927e-51	4.18058e-47	-0.00469257	0.121	0.084	1.06184e-05	0.238754	0.088424	0.122	0.053	2.09278e-22	4.70562e-18	0.0606017	0.332	0.145	6.52773e-98	1.46776e-93	-0.0042395	0.315	0.223	8.29928e-10	1.86609e-05	0.0225285	0.15	0.067	1.64267e-37	3.69355e-33	0.181232	0.134	0.042	2.10767e-18	4.73911e-14	0.110154	0.099	0.027	1.22159e-27	2.74674e-23
AKAP9	0.391497	0.552	0.441	0.190603	2.82864e-96	6.36021e-92	7	0.354038	0.691	0.611	2.9499e-10	6.63285e-06	0.304436	0.659	0.655	7.29334e-13	1.63991e-08	0.424979	0.609	0.333	3.53581e-97	7.95026e-93	0.107852	0.442	0.48	0.190603	1	0.645221	0.865	0.721	3.99796e-78	8.98941e-74	0.264281	0.406	0.341	3.30213e-18	7.42483e-14	0.459088	0.993	0.933	8.36167e-18	1.88012e-13	0.182953	0.323	0.216	2.03261e-13	4.57033e-09
CD99	0.540164	0.617	0.397	3.21761e-05	3.61736e-92	8.13362e-88	7	0.182988	0.798	0.698	3.21761e-05	0.723479	0.424626	0.792	0.675	9.61656e-46	2.16228e-41	0.31812	0.394	0.186	3.77286e-73	8.48328e-69	0.447806	0.676	0.574	4.52169e-93	1.0167e-88	0.642887	0.744	0.569	2.50092e-65	5.62332e-61	0.349945	0.453	0.334	2.11657e-43	4.75911e-39	0.443519	0.989	0.913	3.25517e-18	7.31926e-14	0.209182	0.287	0.163	1.94933e-20	4.38308e-16
CHD2	0.393734	0.406	0.266	0.251887	7.59462e-87	1.70765e-82	7	0.540508	0.465	0.386	1.76324e-13	3.96465e-09	0.218898	0.345	0.398	0.251887	1	0.279405	0.33	0.126	9.49328e-88	2.13456e-83	0.223108	0.374	0.312	1.27429e-19	2.86525e-15	0.430194	0.676	0.574	4.65852e-34	1.04747e-29	0.287275	0.351	0.222	1.23931e-46	2.78658e-42	0.546678	0.831	0.683	1.18617e-26	2.66711e-22	0.14064	0.208	0.109	1.02808e-16	2.31163e-12
PAXX	0.329491	0.249	0.095	0.000316189	1.68408e-85	3.78665e-81	7	0.216935	0.245	0.196	0.000316189	1	0.30875	0.222	0.125	1.52227e-27	3.42283e-23	0.146295	0.137	0.03	5.29062e-81	1.1896e-76	0.295113	0.301	0.146	2.1051e-86	4.73331e-82	0.389745	0.347	0.196	1.75919e-34	3.95553e-30	0.240361	0.222	0.09	3.18604e-75	7.16382e-71	0.533077	0.335	0.222	7.45282e-15	1.67577e-10	0.0918908	0.102	0.035	3.78832e-20	8.51804e-16
TERF2IP	0.426531	0.383	0.233	0.000240625	6.59701e-78	1.48334e-73	7	0.362946	0.36	0.348	0.000240625	1	0.401834	0.347	0.292	3.95634e-17	8.89582e-13	0.182622	0.248	0.121	4.70066e-37	1.05694e-32	0.422338	0.453	0.314	8.24626e-79	1.85417e-74	0.456361	0.445	0.334	3.91338e-27	8.79924e-23	0.315245	0.327	0.203	1.69208e-48	3.80465e-44	0.358022	0.761	0.683	3.86282e-11	8.68555e-07	0.156557	0.18	0.083	3.55565e-20	7.99487e-16
NCL	0.369778	0.77	0.604	0.494814	4.18548e-74	9.41105e-70	7	-0.133588	0.912	0.82	0.494814	1	0.491658	0.95	0.838	4.19071e-61	9.42282e-57	0.13721	0.635	0.541	2.44109e-12	5.48878e-08	0.326237	0.809	0.716	1.7336e-71	3.898e-67	0.55694	0.97	0.865	5.23185e-75	1.17638e-70	0.393106	0.591	0.493	1.4737e-48	3.31362e-44	0.314537	1	0.997	4.14466e-14	9.31927e-10	0.158145	0.407	0.314	1.82424e-08	0.000410181
DOCK10	0.298895	0.309	0.197	0.000100295	2.89698e-73	6.51387e-69	7	0.37315	0.305	0.187	4.62063e-13	1.03895e-08	0.269942	0.281	0.227	2.22559e-11	5.00425e-07	0.228167	0.304	0.131	1.4823e-61	3.33296e-57	0.207333	0.308	0.219	1.19608e-28	2.68939e-24	0.624761	0.529	0.289	3.62123e-74	8.14234e-70	0.0787745	0.185	0.155	0.000100295	1	0.437827	0.656	0.603	2.42018e-12	5.44178e-08	0.105084	0.162	0.096	2.34184e-09	5.26563e-05
GPBP1	0.435982	0.444	0.282	0.65101	2.34783e-72	5.2791e-68	7	0.450768	0.409	0.389	1.76072e-06	0.0395897	0.159954	0.321	0.395	0.65101	1	0.23469	0.286	0.11	2.93479e-73	6.59887e-69	0.306938	0.469	0.376	8.19507e-42	1.84266e-37	0.415496	0.668	0.569	6.67644e-37	1.5012e-32	0.387591	0.449	0.293	8.04029e-64	1.80786e-59	0.457014	0.877	0.72	8.35413e-23	1.87843e-18	0.153451	0.204	0.1	1.05859e-19	2.38024e-15
ITGB1	0.290113	0.599	0.512	0.93282	5.22317e-70	1.17443e-65	7	0.0524721	0.887	0.843	0.93282	1	-0.13732	0.581	0.706	1.10665e-15	2.4883e-11	0.157315	0.422	0.324	6.25305e-14	1.406e-09	0.39813	0.78	0.724	6.52897e-71	1.46804e-66	0.508725	0.843	0.777	1.161e-40	2.61051e-36	-0.251293	0.277	0.457	9.13255e-47	2.05345e-42	-0.319289	0.995	0.97	3.90289e-23	8.77565e-19	-0.111017	0.172	0.249	1.62806e-06	0.036607
MBP	0.335687	0.379	0.251	0.708241	3.60704e-64	8.11042e-60	7	0.467775	0.403	0.301	2.72803e-13	6.13398e-09	0.133064	0.262	0.307	0.708241	1	0.216794	0.296	0.135	9.32051e-53	2.09572e-48	0.337637	0.44	0.302	4.50879e-65	1.0138e-60	0.366237	0.546	0.446	1.98685e-23	4.46743e-19	0.131631	0.257	0.21	1.07894e-08	0.0002426	0.306998	0.9	0.71	7.9578e-16	1.78931e-11	0.0947119	0.189	0.123	8.95904e-08	0.00201444
AMD1	0.444852	0.447	0.297	3.04446e-06	8.01639e-64	1.80248e-59	7	0.392678	0.481	0.469	3.04446e-06	0.0684546	0.36552	0.416	0.407	1.95749e-10	4.40142e-06	0.135848	0.272	0.166	1.03446e-20	2.32598e-16	0.3513	0.45	0.36	4.54703e-43	1.0224e-38	0.484471	0.641	0.512	7.05757e-38	1.5869e-33	0.388425	0.412	0.259	1.00205e-64	2.25311e-60	0.400363	0.925	0.735	2.18803e-24	4.91978e-20	0.197716	0.245	0.124	1.42891e-22	3.2129e-18
MDFIC	0.313738	0.318	0.204	0.52394	1.02996e-63	2.31587e-59	7	0.0934295	0.152	0.176	0.52394	1	0.517213	0.392	0.292	2.01374e-34	4.5279e-30	0.222474	0.298	0.134	9.37915e-56	2.1089e-51	0.232987	0.276	0.18	6.3673e-37	1.43169e-32	0.515958	0.414	0.256	2.03256e-41	4.57022e-37	0.269042	0.268	0.132	1.28745e-64	2.89484e-60	0.482988	0.895	0.728	1.72496e-25	3.87858e-21	0.098989	0.151	0.094	1.8762e-07	0.00421864
EEF1B2	0.466049	0.812	0.606	0.382574	7.0253e-60	1.57964e-55	7	0.0545333	0.967	0.9	0.382574	1	0.117771	0.938	0.825	1.60929e-09	3.61849e-05	0.187789	0.478	0.368	9.25158e-17	2.08022e-12	0.306148	0.892	0.775	2.64739e-59	5.95267e-55	0.476913	0.966	0.852	1.993e-52	4.48126e-48	0.37582	0.74	0.637	8.78163e-61	1.97455e-56	0.256145	0.998	0.974	1.32429e-10	2.97767e-06	0.196702	0.471	0.404	7.4496e-07	0.0167504
SRRM1	0.458055	0.6	0.436	0.000103899	4.40987e-56	9.91559e-52	7	0.33364	0.743	0.661	8.7954e-11	1.97765e-06	0.235007	0.575	0.625	0.000103899	1	0.192279	0.391	0.248	6.09349e-29	1.37012e-24	0.353005	0.653	0.601	6.9217e-54	1.55634e-49	0.487308	0.868	0.757	5.51233e-57	1.23945e-52	0.335005	0.478	0.381	2.80084e-37	6.2977e-33	0.30441	0.989	0.925	3.49936e-08	0.000786831	0.183631	0.319	0.203	1.89552e-15	4.26207e-11
BRD2	0.42995	0.414	0.276	8.22179e-05	1.2454e-47	2.80029e-43	7	0.384138	0.444	0.449	8.22179e-05	1	0.426399	0.439	0.416	1.01005e-14	2.27111e-10	0.211172	0.303	0.145	1.55675e-48	3.50036e-44	0.301958	0.419	0.343	4.43452e-33	9.97101e-29	0.432389	0.498	0.416	2.08748e-22	4.6937e-18	0.330583	0.368	0.24	1.87662e-48	4.21958e-44	0.64739	0.943	0.731	7.99581e-38	1.79786e-33	0.131545	0.18	0.099	9.04938e-13	2.03475e-08
TAF1D	0.348356	0.42	0.305	0.185204	6.74043e-43	1.51559e-38	7	0.427163	0.531	0.494	1.86335e-10	4.18974e-06	0.137003	0.331	0.42	0.185204	1	0.181924	0.258	0.119	8.42553e-44	1.89448e-39	0.256693	0.435	0.369	4.32608e-25	9.7272e-21	0.392125	0.541	0.488	6.95896e-18	1.56472e-13	0.279958	0.414	0.32	2.21726e-29	4.98552e-25	0.24205	0.9	0.754	7.97235e-10	1.79258e-05	0.123286	0.236	0.154	1.90098e-09	4.27436e-05
SLA	0.353399	0.502	0.396	0.000152435	2.64212e-40	5.9408e-36	7	0.400941	0.434	0.321	3.07368e-10	6.91118e-06	0.439142	0.543	0.505	6.93534e-22	1.55941e-17	0.25842	0.502	0.319	3.30265e-41	7.426e-37	0.283221	0.42	0.336	1.82881e-32	4.11208e-28	0.259171	0.884	0.826	4.52092e-13	1.01653e-08	0.180315	0.378	0.332	1.12844e-09	2.5373e-05	0.493261	0.991	0.859	3.96497e-19	8.91523e-15	0.0849342	0.292	0.232	0.000152435	1
HNRNPA2B1	0.417402	0.909	0.777	1.72327e-05	1.24439e-38	2.79802e-34	7	0.421792	0.992	0.984	1.99622e-16	4.48851e-12	0.310972	0.998	0.977	1.04775e-36	2.35586e-32	0.233285	0.716	0.588	1.00902e-29	2.26879e-25	0.227411	0.934	0.931	1.55549e-39	3.49753e-35	0.0988583	0.996	0.997	1.72327e-05	0.387477	0.242277	0.904	0.875	2.77274e-33	6.2345e-29	0.290975	1	1	1.36866e-18	3.07742e-14	0.253036	0.698	0.56	7.53479e-18	1.6942e-13
HNRNPA3	0.363893	0.654	0.5	0.0132478	2.7164e-25	6.10781e-21	7	0.294813	0.957	0.866	1.55907e-10	3.50557e-06	0.264882	0.694	0.674	4.99166e-15	1.12238e-10	0.18641	0.418	0.278	3.39549e-26	7.63477e-22	0.177536	0.724	0.715	3.26236e-17	7.33541e-13	0.195063	0.914	0.899	2.05999e-08	0.000463188	0.0931915	0.474	0.478	0.0132478	1	0.294832	0.995	0.955	3.64698e-10	8.20024e-06	0.136076	0.316	0.219	2.72102e-10	6.11821e-06
GOLGA8A	0.329181	0.223	0.08	0.255536	0	0	6	0.235588	0.195	0.167	0.0160183	1	0.280795	0.221	0.141	5.58831e-19	1.25653e-14	0.487807	0.391	0.032	0	0	0.0299289	0.132	0.126	0.255536	1	0.811515	0.5	0.126	2.98917e-179	6.72114e-175	0.133187	0.115	0.046	2.38247e-38	5.35699e-34	0.750327	0.465	0.237	7.27469e-39	1.63571e-34	0.124519	0.104	0.019	1.73399e-49	3.89887e-45
BRD1	0.3591	0.264	0.107	0.00271652	4.35044e-277	9.78197e-273	6	0.254094	0.222	0.172	0.000181011	1	0.269289	0.23	0.177	2.1966e-11	4.93905e-07	0.329873	0.288	0.042	5.43805e-278	1.22275e-273	0.240975	0.249	0.14	7.85677e-50	1.7666e-45	0.706292	0.527	0.232	1.80757e-108	4.06432e-104	0.206639	0.206	0.085	1.00127e-65	2.25135e-61	0.376305	0.314	0.298	0.00271652	1	0.0953699	0.099	0.031	7.00289e-23	1.5746e-18
ARHGDIB	0.553374	0.695	0.488	0.00319732	1.82373e-238	4.10066e-234	6	0.621806	0.638	0.483	1.14911e-24	2.58377e-20	0.308254	0.777	0.682	7.45558e-27	1.67639e-22	0.144172	0.435	0.325	2.20731e-15	4.96314e-11	0.651538	0.83	0.627	2.27967e-239	5.12583e-235	0.148542	0.913	0.857	5.34814e-06	0.120253	0.313031	0.508	0.442	2.34887e-26	5.28143e-22	0.372451	0.998	0.909	4.14421e-16	9.31825e-12	0.0555213	0.354	0.301	0.00319732	1
RCSD1	0.304558	0.253	0.115	0.374952	3.74276e-230	8.4156e-226	6	0.166753	0.146	0.087	7.75974e-06	0.174478	0.132555	0.225	0.236	0.374952	1	0.289195	0.254	0.039	4.67845e-231	1.05195e-226	0.117208	0.219	0.154	1.86479e-17	4.19298e-13	0.368245	0.444	0.362	2.37974e-16	5.35085e-12	0.266184	0.257	0.112	3.6256e-77	8.15215e-73	0.563178	0.374	0.185	2.20806e-28	4.96483e-24	0.13344	0.138	0.054	2.07238e-21	4.65974e-17
CYTOR	0.49275	0.264	0.088	0.00313389	8.11186e-225	1.82395e-220	6	0.375299	0.278	0.185	2.49747e-09	5.61557e-05	0.344227	0.216	0.132	8.93951e-22	2.01005e-17	0.158089	0.124	0.014	1.62627e-144	3.65666e-140	0.701975	0.429	0.166	1.01398e-225	2.27994e-221	0.165531	0.28	0.254	0.00313389	1	0.262228	0.167	0.072	8.20929e-51	1.84586e-46	0.404073	0.21	0.172	0.00124213	1	0.0723415	0.08	0.035	4.12457e-10	9.2741e-06
FNBP4	0.335504	0.329	0.208	0.949495	1.07898e-224	2.42608e-220	6	0.183468	0.286	0.3	0.249573	1	0.147845	0.28	0.327	0.949495	1	0.401876	0.389	0.091	1.34872e-225	3.0326e-221	0.164183	0.279	0.234	2.31227e-11	5.19915e-07	0.557931	0.555	0.387	1.04475e-51	2.34912e-47	0.219945	0.266	0.165	1.6241e-33	3.65178e-29	0.560687	0.674	0.62	1.22325e-17	2.75049e-13	0.161395	0.185	0.077	1.89621e-25	4.26362e-21
CD48	0.593017	0.416	0.144	0.0292331	2.92792e-215	6.58342e-211	6	0.597948	0.368	0.162	4.81804e-34	1.08334e-29	0.205707	0.296	0.267	3.54521e-05	0.797141	0.234588	0.196	0.026	5.08021e-205	1.14229e-200	0.617621	0.518	0.232	3.65989e-216	8.22927e-212	0.0374571	0.652	0.604	0.0292331	1	0.4685	0.399	0.165	1.33811e-147	3.00874e-143	0.861687	0.435	0.133	9.41205e-74	2.1163e-69	0.1968	0.199	0.064	8.3873e-44	1.88588e-39
OGA	0.326123	0.385	0.272	0.016835	3.69713e-207	8.31299e-203	6	0.314278	0.305	0.301	0.016835	1	0.258738	0.35	0.386	0.0059604	1	0.458557	0.476	0.142	4.62141e-208	1.03912e-203	0.194629	0.317	0.263	4.00723e-15	9.01025e-11	0.470163	0.643	0.525	6.35391e-39	1.42868e-34	0.129534	0.258	0.219	6.82219e-07	0.0153397	0.495116	0.95	0.798	1.52721e-24	3.43393e-20	0.193618	0.27	0.136	1.33548e-24	3.00282e-20
IL10RA	0.421104	0.355	0.186	0.000176209	6.23484e-204	1.4019e-199	6	0.249631	0.292	0.237	0.000176209	1	0.320453	0.348	0.306	7.30605e-12	1.64277e-07	0.372799	0.347	0.079	7.79355e-205	1.75238e-200	0.382199	0.389	0.223	5.66394e-88	1.27354e-83	0.35881	0.608	0.555	2.46176e-16	5.53526e-12	0.147865	0.244	0.178	4.43717e-15	9.97697e-11	0.515453	0.405	0.326	4.72274e-10	1.06191e-05	0.075248	0.14	0.089	2.84095e-06	0.0638787
MALT1	0.274699	0.232	0.125	0.996503	9.59138e-202	2.15662e-197	6	0.129868	0.181	0.199	0.996503	1	0.250419	0.228	0.189	1.29683e-07	0.00291593	0.290841	0.246	0.041	1.19892e-202	2.69578e-198	0.0655257	0.198	0.176	0.00116243	1	0.394802	0.455	0.344	6.13046e-23	1.37843e-18	0.138964	0.187	0.118	1.27611e-19	2.86933e-15	0.426803	0.346	0.277	7.16683e-08	0.00161146	0.0992278	0.105	0.041	3.06897e-16	6.90059e-12
ATP2B4	0.298793	0.233	0.095	0.0374268	1.55379e-190	3.4937e-186	6	0.175926	0.259	0.231	0.0137428	1	0.142303	0.185	0.176	0.0374268	1	0.252854	0.222	0.036	1.94224e-191	4.36713e-187	0.320744	0.304	0.159	2.9412e-77	6.61329e-73	0.320174	0.331	0.207	1.10687e-23	2.4888e-19	0.119663	0.137	0.074	4.54467e-23	1.02187e-18	0.433487	0.296	0.175	1.46364e-14	3.291e-10	0.0719818	0.071	0.022	4.81773e-17	1.08327e-12
ARHGAP45	0.260204	0.244	0.127	0.00553853	1.9362e-174	4.35355e-170	6	0.313951	0.241	0.131	2.51468e-13	5.65425e-09	0.185031	0.248	0.24	0.00553853	1	0.263821	0.244	0.046	2.42025e-175	5.44194e-171	0.184796	0.25	0.164	4.03532e-30	9.07343e-26	0.219005	0.392	0.333	1.05294e-08	0.000236754	0.113824	0.181	0.128	5.57544e-12	1.25364e-07	0.394334	0.321	0.235	1.14818e-08	0.000258167	0.0512354	0.099	0.06	1.93616e-05	0.435346
BDP1	0.341493	0.351	0.242	0.12901	2.35395e-172	5.29286e-168	6	0.181167	0.325	0.338	0.12901	1	0.245039	0.349	0.387	0.0281195	1	0.440207	0.426	0.132	2.94244e-173	6.61608e-169	0.182231	0.297	0.253	1.40647e-11	3.16245e-07	0.532175	0.528	0.425	2.78723e-30	6.26708e-26	0.196928	0.253	0.176	1.25177e-20	2.8146e-16	0.541654	0.882	0.701	9.77472e-27	2.19785e-22	0.119988	0.17	0.093	1.88507e-12	4.23859e-08
AC016831.1	0.27024	0.176	0.067	0.0108308	2.53679e-170	5.70396e-166	6	0.401249	0.257	0.178	3.37035e-08	0.000757823	0.111851	0.086	0.055	3.05303e-06	0.0686474	0.177646	0.139	0.015	3.17098e-171	7.12995e-167	0.256953	0.215	0.107	1.89496e-55	4.26082e-51	0.442443	0.282	0.132	3.46375e-40	7.78825e-36	0.134716	0.143	0.081	4.0297e-21	9.06077e-17	0.32977	0.18	0.152	0.0108308	1	0.100237	0.095	0.024	1.40028e-30	3.14853e-26
HLA-C	0.454422	0.926	0.841	0.923058	6.76326e-170	1.52072e-165	6	0.456099	0.994	0.946	2.22301e-17	4.99845e-13	0.174729	0.981	0.913	1.9068e-09	4.28744e-05	-0.159055	0.733	0.759	5.09059e-08	0.00114462	0.459069	0.997	0.942	8.45408e-171	1.9009e-166	0.121075	0.997	0.978	1.82695e-07	0.0041079	0.0050054	0.9	0.9	0.923058	1	0.23026	1	0.994	6.58822e-11	1.48136e-06	-0.0839921	0.662	0.678	0.0147586	1
PNRC1	0.646829	0.868	0.591	0.00654723	2.37166e-157	5.33268e-153	6	0.0020839	0.984	0.886	0.00654723	1	0.258445	0.933	0.828	7.10251e-23	1.597e-18	0.33889	0.527	0.296	1.24891e-68	2.80817e-64	0.491669	0.967	0.846	2.96458e-158	6.66585e-154	-0.0428517	0.987	0.946	0.000915997	1	0.33958	0.866	0.721	3.18808e-77	7.1684e-73	0.653451	0.993	0.894	1.86804e-49	4.20029e-45	0.255725	0.495	0.322	3.15547e-24	7.09507e-20
CWF19L2	0.314089	0.268	0.151	0.0358653	8.08951e-153	1.81893e-148	6	0.198155	0.233	0.217	0.0358653	1	0.252877	0.273	0.26	0.000224999	1	0.318603	0.297	0.074	1.01119e-153	2.27366e-149	0.167366	0.248	0.195	8.29959e-14	1.86616e-09	0.477483	0.41	0.247	1.07107e-38	2.40831e-34	0.206268	0.21	0.131	3.88784e-25	8.74181e-21	0.462309	0.399	0.358	1.2182e-06	0.0273913	0.182245	0.184	0.065	1.7195e-34	3.8663e-30
HIST1H4C	0.341356	0.276	0.121	0.000387238	8.2879e-150	1.86354e-145	6	0.398867	0.525	0.475	5.34764e-09	0.000120242	0.190606	0.232	0.211	0.000387238	1	0.192684	0.162	0.024	1.03599e-150	2.32942e-146	0.178276	0.325	0.212	2.23206e-40	5.0188e-36	0.405534	0.338	0.191	1.28882e-32	2.89791e-28	0.267455	0.241	0.099	2.04823e-80	4.60544e-76	0.246493	0.246	0.194	8.78017e-05	1	0.214265	0.168	0.04	4.25859e-58	9.57545e-54
CENPC	0.367084	0.311	0.153	0.000101276	9.25686e-144	2.0814e-139	6	0.289203	0.274	0.227	0.000101276	1	0.268197	0.255	0.204	1.75887e-10	3.95482e-06	0.275376	0.267	0.064	1.15711e-144	2.60176e-140	0.221654	0.308	0.214	1.58537e-32	3.56471e-28	0.456493	0.501	0.345	1.6026e-38	3.60344e-34	0.308546	0.31	0.16	2.3088e-69	5.19134e-65	0.397251	0.38	0.366	5.8063e-05	1	0.186288	0.174	0.048	1.34313e-49	3.02003e-45
KIF2A	0.318177	0.247	0.104	0.253628	4.71906e-139	1.06108e-134	6	0.0285068	0.16	0.193	0.253628	1	0.283895	0.23	0.166	6.6666e-14	1.49899e-09	0.226328	0.205	0.04	5.89883e-140	1.32635e-135	0.289988	0.299	0.165	1.42518e-65	3.20451e-61	0.411759	0.37	0.198	1.73022e-40	3.89039e-36	0.198556	0.187	0.079	2.25131e-56	5.06208e-52	0.381062	0.308	0.256	9.70124e-06	0.218132	0.0879842	0.095	0.033	5.27243e-19	1.18551e-14
SNRNP200	0.279052	0.268	0.173	0.284338	5.96304e-136	1.34079e-131	6	0.383642	0.358	0.31	1.01072e-06	0.022726	0.169512	0.22	0.235	0.267405	1	0.287069	0.297	0.08	7.4538e-137	1.67599e-132	0.161647	0.238	0.191	4.83487e-12	1.08712e-07	0.552861	0.489	0.308	3.14585e-51	7.07343e-47	0.170884	0.189	0.111	4.03671e-26	9.07655e-22	0.285977	0.469	0.579	0.284338	1	0.123235	0.142	0.06	1.44745e-18	3.25459e-14
G3BP2	0.37036	0.383	0.273	0.00105027	5.34804e-135	1.20251e-130	6	0.606564	0.436	0.382	1.18852e-12	2.67239e-08	0.103466	0.233	0.317	0.00105027	1	0.0822045	0.261	0.196	1.17276e-07	0.00263694	0.563672	0.493	0.3	6.68505e-136	1.50313e-131	0.215783	0.414	0.413	0.000455401	1	0.266258	0.296	0.192	3.72191e-34	8.36871e-30	0.29307	0.957	0.78	6.14926e-12	1.38266e-07	0.0897085	0.177	0.119	1.98142e-06	0.0445523
SRSF11	0.379577	0.482	0.358	0.0799887	5.7893e-134	1.30172e-129	6	0.311179	0.626	0.603	1.0583e-06	0.0237958	0.113698	0.346	0.447	0.0799887	1	0.366858	0.452	0.167	7.23662e-135	1.62715e-130	0.173171	0.449	0.466	0.000123158	1	0.491583	0.79	0.678	3.73833e-52	8.40564e-48	0.259864	0.405	0.334	1.32537e-19	2.9801e-15	0.467619	0.993	0.872	1.32322e-17	2.97525e-13	0.152956	0.26	0.158	6.37378e-14	1.43314e-09
SMG1	0.291152	0.367	0.271	0.540858	1.41689e-129	3.18587e-125	6	0.420389	0.387	0.397	0.00097012	1	0.156632	0.341	0.398	0.540858	1	0.362716	0.399	0.14	1.77111e-130	3.98234e-126	0.156723	0.308	0.282	2.53813e-07	0.00570698	0.479005	0.607	0.499	4.75383e-36	1.0689e-31	0.139713	0.258	0.209	2.34457e-09	5.27175e-05	0.371749	0.959	0.811	9.4678e-18	2.12883e-13	0.12399	0.187	0.103	6.76442e-13	1.52098e-08
SVIP	0.320229	0.227	0.086	0.0769321	3.34272e-128	7.51612e-124	6	0.16324	0.218	0.2	0.0769321	1	0.224269	0.19	0.15	4.04271e-07	0.00909003	0.144419	0.118	0.015	4.17841e-129	9.39515e-125	0.296131	0.3	0.175	1.15957e-56	2.6073e-52	0.330221	0.241	0.1	6.35292e-39	1.42845e-34	0.287142	0.233	0.09	4.80448e-87	1.08029e-82	0.270705	0.198	0.151	0.000413068	1	0.115005	0.119	0.039	5.62234e-25	1.26418e-20
NSD3	0.332945	0.343	0.222	0.844305	1.28327e-125	2.88542e-121	6	0.191174	0.325	0.365	0.502269	1	0.150071	0.287	0.333	0.844305	1	0.321853	0.322	0.098	1.60408e-126	3.60678e-122	0.231827	0.359	0.288	4.12368e-23	9.27209e-19	0.481985	0.518	0.393	1.01859e-34	2.2903e-30	0.230992	0.26	0.166	4.91605e-30	1.10537e-25	0.37956	0.683	0.657	4.46866e-08	0.00100478	0.133786	0.17	0.077	2.10753e-19	4.73877e-15
USP34	0.258736	0.341	0.252	0.400911	6.69525e-125	1.50543e-120	6	0.206776	0.342	0.392	0.400911	1	0.126815	0.289	0.357	0.343119	1	0.333017	0.368	0.123	8.36906e-126	1.88178e-121	0.130875	0.3	0.266	8.20101e-08	0.001844	0.359758	0.564	0.514	1.788e-16	4.02032e-12	0.128397	0.241	0.192	1.81511e-09	4.08128e-05	0.412318	0.907	0.745	2.30426e-23	5.18114e-19	0.119094	0.177	0.096	6.02495e-13	1.35471e-08
KANSL1	0.292374	0.317	0.22	0.00201748	7.77532e-120	1.74828e-115	6	0.520012	0.43	0.363	4.95618e-11	1.1144e-06	0.0822782	0.24	0.325	0.00201748	1	0.288881	0.307	0.092	9.71914e-121	2.18535e-116	0.177606	0.287	0.224	3.55643e-17	7.99663e-13	0.510535	0.585	0.456	2.6669e-42	5.99653e-38	0.134114	0.217	0.175	3.38551e-08	0.000761232	0.282004	0.715	0.68	2.52397e-06	0.0567516	0.0971666	0.143	0.076	3.53826e-11	7.95577e-07
XRN1	0.260883	0.307	0.213	0.830437	2.12524e-116	4.7786e-112	6	0.263049	0.292	0.272	0.00615182	1	0.161467	0.271	0.311	0.830437	1	0.295526	0.321	0.101	2.65655e-117	5.97325e-113	0.147071	0.282	0.243	4.03489e-09	9.07244e-05	0.380333	0.516	0.445	2.99143e-19	6.72623e-15	0.107879	0.21	0.157	1.85592e-10	4.17304e-06	0.293051	0.713	0.665	3.87564e-07	0.00871437	0.134839	0.17	0.075	1.0761e-20	2.4196e-16
TTC39C	0.289568	0.206	0.077	0.0141238	7.26319e-116	1.63313e-111	6	0.351375	0.235	0.11	2.51172e-17	5.64759e-13	0.16348	0.139	0.109	6.40149e-05	1	0.184582	0.166	0.031	9.07899e-117	2.04141e-112	0.300444	0.246	0.099	1.04692e-96	2.354e-92	0.511935	0.327	0.116	4.92903e-73	1.10829e-68	0.204227	0.161	0.058	2.24316e-66	5.04374e-62	0.312836	0.269	0.256	0.0141238	1	0.0854703	0.09	0.029	1.98331e-19	4.45948e-15
SEPT6	0.281488	0.254	0.135	0.00212493	5.97703e-114	1.34393e-109	6	0.387934	0.302	0.188	2.84132e-13	6.38872e-09	0.16284	0.198	0.178	0.00212493	1	0.245795	0.246	0.065	7.47128e-115	1.67992e-110	0.207012	0.287	0.196	6.21509e-31	1.39746e-26	0.392359	0.37	0.237	1.17695e-27	2.64638e-23	0.111581	0.183	0.131	1.01873e-11	2.29061e-07	0.329101	0.342	0.323	0.000953309	1	0.142387	0.151	0.054	1.54393e-27	3.47152e-23
RSBN1	0.321956	0.23	0.096	0.610186	1.29794e-112	2.91842e-108	6	0.454193	0.267	0.159	1.41969e-13	3.19217e-09	0.120586	0.154	0.163	0.610186	1	0.193599	0.182	0.038	1.62243e-113	3.64802e-109	0.333023	0.284	0.135	5.38672e-89	1.2112e-84	0.500769	0.34	0.145	2.45423e-60	5.51835e-56	0.24764	0.184	0.073	6.79717e-65	1.52834e-60	0.301378	0.273	0.274	0.0529322	1	0.0983241	0.097	0.032	1.16587e-20	2.62146e-16
RBM33	0.272086	0.263	0.161	0.70536	1.50054e-111	3.37396e-107	6	0.108512	0.21	0.246	0.564497	1	0.167853	0.235	0.266	0.70536	1	0.258655	0.266	0.075	1.87567e-112	4.21745e-108	0.123063	0.233	0.189	3.94689e-10	8.87459e-06	0.428586	0.456	0.329	1.54541e-28	3.47485e-24	0.195543	0.211	0.119	2.63506e-33	5.92493e-29	0.500427	0.474	0.44	4.66815e-10	1.04963e-05	0.18995	0.196	0.059	6.2695e-48	1.4097e-43
RBL2	0.323049	0.293	0.175	0.088733	4.40335e-108	9.90094e-104	6	0.268432	0.243	0.208	0.00157084	1	0.345176	0.314	0.27	1.99511e-12	4.486e-08	0.270274	0.297	0.093	5.50419e-109	1.23762e-104	0.269097	0.293	0.181	9.70919e-49	2.18311e-44	0.490411	0.465	0.321	5.78386e-36	1.3005e-31	0.188063	0.201	0.122	1.37274e-26	3.08661e-22	0.272927	0.487	0.574	0.088733	1	0.118061	0.14	0.061	1.93506e-17	4.35099e-13
SMARCA2	0.382275	0.389	0.258	0.000602855	1.01648e-107	2.28556e-103	6	0.40644	0.35	0.336	0.000602855	1	0.283936	0.342	0.35	7.85438e-05	1	0.354507	0.384	0.146	1.2706e-108	2.85695e-104	0.279893	0.362	0.268	5.36825e-35	1.20705e-30	0.622124	0.55	0.398	1.55449e-48	3.49527e-44	0.33709	0.334	0.196	5.62802e-57	1.26546e-52	0.448654	0.954	0.821	8.10467e-21	1.82233e-16	0.131758	0.199	0.107	9.38972e-15	2.11128e-10
SRSF2	0.483476	0.455	0.293	6.52896e-05	8.13227e-103	1.82854e-98	6	0.291736	0.619	0.607	3.40069e-05	0.764646	0.278086	0.307	0.304	6.52896e-05	1	0.137434	0.234	0.126	5.65151e-26	1.27074e-21	0.425723	0.492	0.387	1.14426e-63	2.57288e-59	0.404677	0.617	0.532	3.68351e-26	8.28238e-22	0.547623	0.475	0.282	1.01653e-103	2.28568e-99	0.556991	0.932	0.748	3.77744e-26	8.49358e-22	0.126455	0.203	0.121	3.44221e-11	7.73982e-07
NOP58	0.291816	0.283	0.175	0.311173	4.81451e-102	1.08254e-97	6	0.160394	0.28	0.289	0.229088	1	0.309326	0.296	0.261	2.85269e-09	6.41428e-05	0.251465	0.269	0.081	6.01814e-103	1.35318e-98	0.18641	0.263	0.197	1.01906e-19	2.29135e-15	0.48633	0.45	0.273	1.80133e-44	4.05028e-40	0.199354	0.234	0.15	2.64688e-26	5.95151e-22	0.29558	0.426	0.532	0.311173	1	0.138927	0.147	0.057	1.04861e-23	2.3578e-19
TLE4	0.459768	0.397	0.233	0.00269509	5.0494e-102	1.13536e-97	6	0.329359	0.302	0.279	0.00269509	1	0.33901	0.359	0.351	5.82233e-08	0.00130915	0.276678	0.297	0.097	6.31175e-103	1.4192e-98	0.3638	0.396	0.264	6.54447e-59	1.47152e-54	0.222862	0.565	0.559	3.67688e-05	0.826746	0.436023	0.389	0.213	1.62077e-86	3.6443e-82	0.558857	0.624	0.596	3.35868e-12	7.55199e-08	0.363754	0.307	0.105	9.18123e-67	2.0644e-62
PPP1R10	0.402805	0.34	0.193	0.00142705	1.93671e-98	4.35469e-94	6	0.314737	0.302	0.275	0.00101075	1	0.306024	0.349	0.344	1.42312e-06	0.0319988	0.264982	0.293	0.096	2.42089e-99	5.44337e-95	0.24356	0.318	0.239	8.81682e-27	1.98246e-22	0.558394	0.516	0.347	5.63595e-48	1.26724e-43	0.348546	0.316	0.16	2.277e-76	5.11983e-72	0.403234	0.446	0.477	0.00142705	1	0.245321	0.244	0.07	1.63104e-65	3.66739e-61
PDE3B	0.289034	0.2	0.101	0.351738	1.29997e-93	2.92299e-89	6	0.351116	0.179	0.077	8.14648e-16	1.83174e-11	0.110691	0.116	0.114	0.351738	1	0.135469	0.15	0.05	3.28904e-47	7.39542e-43	0.182283	0.164	0.079	6.32341e-43	1.42182e-38	0.792071	0.503	0.238	1.62497e-94	3.65374e-90	0.200594	0.171	0.079	2.43255e-44	5.46959e-40	0.288741	0.335	0.351	0.0954517	1	0.105318	0.123	0.054	8.06371e-15	1.81312e-10
BTN3A2	0.327714	0.261	0.119	0.00147292	2.88605e-93	6.48928e-89	6	0.137616	0.119	0.081	0.00147292	1	0.217804	0.23	0.21	0.000163276	1	0.220354	0.241	0.072	3.60756e-94	8.1116e-90	0.279604	0.312	0.172	1.75656e-68	3.94963e-64	0.44421	0.425	0.245	1.67242e-43	3.76044e-39	0.202388	0.192	0.094	3.99155e-44	8.97501e-40	0.458962	0.342	0.288	5.27752e-07	0.0118665	0.0845468	0.094	0.035	2.24986e-16	5.05881e-12
PPP1R2	0.419639	0.359	0.201	0.0420314	1.08976e-91	2.45032e-87	6	0.252478	0.302	0.305	0.0420314	1	0.444657	0.322	0.232	1.47066e-25	3.30678e-21	0.18752	0.224	0.081	1.17575e-62	2.64367e-58	0.374042	0.403	0.249	6.90154e-80	1.55181e-75	0.443164	0.445	0.325	3.79391e-27	8.53061e-23	0.427056	0.364	0.187	1.3622e-92	3.0629e-88	0.337399	0.583	0.625	4.29461e-05	0.965644	0.152503	0.18	0.087	7.51986e-18	1.69084e-13
BUB3	0.359708	0.288	0.13	0.308048	2.10922e-89	4.74259e-85	6	0.249069	0.276	0.231	0.000212051	1	0.306844	0.252	0.18	1.50213e-16	3.37753e-12	0.176386	0.178	0.046	1.05445e-84	2.37093e-80	0.355498	0.348	0.186	2.63653e-90	5.92824e-86	0.477644	0.393	0.199	1.02538e-54	2.30556e-50	0.297476	0.27	0.123	6.2422e-78	1.40356e-73	0.248985	0.317	0.355	0.308048	1	0.112602	0.131	0.051	1.50711e-20	3.38875e-16
YTHDC1	0.33275	0.39	0.277	0.176359	3.72021e-89	8.3649e-85	6	0.22123	0.362	0.4	0.176359	1	0.260517	0.391	0.417	0.000187175	1	0.283401	0.349	0.136	4.65027e-90	1.04561e-85	0.177274	0.334	0.302	1.961e-09	4.40932e-05	0.379139	0.61	0.545	8.24473e-23	1.85383e-18	0.247966	0.342	0.255	5.25877e-25	1.18243e-20	0.481817	0.911	0.738	1.16073e-27	2.6099e-23	0.151019	0.199	0.097	1.63261e-19	3.67093e-15
RNF213	0.453048	0.568	0.425	0.00771075	4.97771e-89	1.11924e-84	6	1.17022	0.883	0.628	6.22214e-90	1.39905e-85	0.202593	0.495	0.558	0.00771075	1	0.376259	0.526	0.294	6.12086e-75	1.37628e-70	0.393612	0.627	0.548	2.11858e-59	4.76364e-55	0.272833	0.828	0.794	3.97378e-15	8.93504e-11	0.115276	0.34	0.316	0.000200176	1	0.239364	0.995	0.939	7.28311e-08	0.00163761	0.115531	0.259	0.189	1.19183e-06	0.0267983
VAMP2	0.379509	0.339	0.196	0.313069	1.19907e-88	2.69611e-84	6	0.485375	0.414	0.364	1.93006e-09	4.33975e-05	0.19537	0.242	0.237	0.00821132	1	0.162784	0.226	0.098	4.10789e-43	9.2366e-39	0.417627	0.468	0.306	1.49884e-89	3.37014e-85	0.311717	0.403	0.303	4.83946e-18	1.08815e-13	0.215002	0.276	0.172	3.51833e-34	7.91095e-30	0.15994	0.378	0.499	0.313069	1	0.075071	0.12	0.066	1.35111e-08	0.000303797
KRR1	0.326372	0.257	0.13	0.382086	6.28314e-88	1.41276e-83	6	0.194423	0.228	0.239	0.382086	1	0.303861	0.231	0.189	6.00941e-09	0.000135121	0.225902	0.209	0.059	7.85392e-89	1.76595e-84	0.319389	0.32	0.186	4.98126e-65	1.12004e-60	0.378049	0.332	0.208	2.64628e-25	5.95016e-21	0.20477	0.201	0.11	3.70159e-35	8.32301e-31	0.347634	0.319	0.335	0.0607847	1	0.101091	0.112	0.044	2.06958e-17	4.65345e-13
CYLD	0.363971	0.324	0.19	0.00555577	5.88103e-85	1.32235e-80	6	0.73992	0.43	0.278	1.09268e-24	2.45688e-20	0.219341	0.259	0.251	0.0013873	1	0.243243	0.263	0.088	7.35128e-86	1.65294e-81	0.342106	0.368	0.225	4.32063e-69	9.71493e-65	0.345063	0.445	0.354	3.94421e-18	8.86855e-14	0.208074	0.264	0.171	2.90992e-28	6.54295e-24	0.359619	0.499	0.566	0.00555577	1	0.0989172	0.135	0.063	3.33093e-14	7.48959e-10
TMX4	0.359759	0.316	0.181	0.000620199	1.408e-81	3.16589e-77	6	0.0127542	0.185	0.288	0.000620199	1	0.245976	0.265	0.22	1.235e-08	0.00027769	0.218971	0.243	0.079	3.07793e-82	6.92072e-78	0.273679	0.328	0.216	3.33047e-45	7.48857e-41	0.608835	0.5	0.313	2.30047e-54	5.17262e-50	0.356393	0.302	0.143	1.76e-82	3.95736e-78	0.31288	0.556	0.578	0.000254295	1	0.116978	0.155	0.074	1.67935e-15	3.77601e-11
CRTAM	0.283024	0.121	0.051	0.126994	3.63823e-75	8.18057e-71	6	0.511248	0.156	0.03	5.39245e-38	1.21249e-33	0.319116	0.14	0.052	1.04253e-35	2.34413e-31	0.0536369	0.051	0.014	1.35508e-22	3.0469e-18	0.240022	0.121	0.059	8.38185e-31	1.88466e-26	0.171676	0.088	0.06	0.000274727	1	0.435474	0.157	0.052	4.54779e-76	1.02257e-71	0.353457	0.2	0.193	0.126994	1	0.134836	0.074	0.035	3.93168e-08	0.000884039
INTS6	0.309839	0.263	0.156	0.0106523	9.52086e-74	2.14076e-69	6	0.549095	0.344	0.217	6.69831e-16	1.50611e-11	0.017415	0.215	0.299	2.71923e-05	0.61142	0.209363	0.217	0.07	1.19011e-74	2.67596e-70	0.221095	0.263	0.202	9.5866e-18	2.15555e-13	0.355348	0.327	0.231	5.35323e-17	1.20367e-12	0.31614	0.275	0.134	2.40179e-67	5.40042e-63	0.424167	0.36	0.371	0.0106523	1	0.188662	0.176	0.068	3.38758e-28	7.61697e-24
HECA	0.320542	0.35	0.238	0.162376	2.98774e-73	6.71794e-69	6	0.345313	0.286	0.243	0.000243241	1	0.207269	0.322	0.361	0.162376	1	0.235505	0.3	0.117	3.73468e-74	8.39743e-70	0.249214	0.323	0.232	3.48924e-33	7.84555e-29	0.317781	0.557	0.506	6.17688e-13	1.38887e-08	0.21902	0.292	0.21	2.56954e-22	5.77761e-18	0.514577	0.811	0.679	6.41283e-22	1.44192e-17	0.145709	0.195	0.106	2.04771e-14	4.60427e-10
SRSF10	0.292915	0.353	0.25	0.335278	4.82601e-62	1.08513e-57	6	0.317976	0.459	0.477	0.000370556	1	0.132847	0.273	0.332	0.335278	1	0.214649	0.27	0.108	6.03252e-63	1.35641e-58	0.205557	0.376	0.329	4.21589e-15	9.47942e-11	0.284784	0.458	0.404	8.3631e-11	1.88044e-06	0.194316	0.298	0.217	6.95237e-21	1.56324e-16	0.360745	0.85	0.714	3.42585e-15	7.70303e-11	0.106708	0.151	0.08	7.45189e-12	1.67556e-07
BCLAF1	0.37796	0.538	0.421	0.00101935	1.67075e-58	3.75668e-54	6	0.337926	0.712	0.686	9.26081e-06	0.208229	0.415256	0.617	0.579	1.29361e-27	2.90868e-23	0.311892	0.466	0.259	2.08844e-59	4.69585e-55	0.162457	0.468	0.499	0.00101935	1	0.471082	0.865	0.794	1.45885e-48	3.28022e-44	0.209013	0.404	0.348	8.03213e-14	1.80603e-09	0.403877	0.989	0.94	6.26297e-14	1.40823e-09	0.161177	0.29	0.187	8.871e-13	1.99465e-08
PCM1	0.296284	0.456	0.368	0.67981	3.68706e-58	8.29035e-54	6	0.22079	0.342	0.409	0.67981	1	0.128936	0.42	0.517	0.575722	1	0.296859	0.461	0.255	4.60882e-59	1.03629e-54	0.1772	0.412	0.408	8.44356e-07	0.0189854	0.426505	0.779	0.68	1.15084e-38	2.58766e-34	0.186966	0.35	0.286	4.33004e-14	9.73609e-10	0.308992	0.982	0.903	9.87188e-07	0.0221969	0.140088	0.26	0.168	2.57895e-11	5.79876e-07
SAMD9	0.265354	0.249	0.153	0.0659216	3.75386e-57	8.44055e-53	6	0.404622	0.272	0.163	1.30776e-12	2.94051e-08	0.191415	0.208	0.192	0.00208875	1	0.21624	0.248	0.099	4.69232e-58	1.05507e-53	0.174732	0.242	0.171	1.0457e-21	2.35126e-17	0.417613	0.398	0.255	3.30937e-29	7.44112e-25	0.184635	0.202	0.118	7.33025e-29	1.64821e-24	0.400973	0.385	0.436	0.0659216	1	0.127425	0.162	0.071	9.36294e-20	2.10526e-15
SRGN	0.413329	0.898	0.665	0.00398929	9.71911e-57	2.18534e-52	6	-0.768121	0.984	0.695	3.53372e-13	7.94557e-09	-0.248133	0.983	0.836	0.000457251	1	0.143093	0.478	0.377	1.9451e-13	4.37355e-09	0.036477	0.997	0.865	1.21489e-57	2.73168e-53	-0.533526	0.999	0.953	8.79224e-33	1.97693e-28	0.0620321	0.948	0.838	1.21367e-37	2.72893e-33	0.355797	0.986	0.84	5.69874e-27	1.28136e-22	-0.159525	0.526	0.557	0.00398929	1
DHX36	0.31511	0.385	0.285	0.0107384	2.18244e-49	4.90723e-45	6	0.346706	0.401	0.433	0.0107384	1	0.309531	0.337	0.336	1.34928e-05	0.303385	0.216774	0.317	0.153	2.72806e-50	6.13403e-46	0.238999	0.392	0.339	4.91622e-19	1.10541e-14	0.340323	0.5	0.453	2.44585e-13	5.49949e-09	0.195394	0.314	0.254	8.2386e-14	1.85245e-09	0.326276	0.943	0.795	5.89542e-11	1.32559e-06	0.136162	0.215	0.125	5.62346e-13	1.26443e-08
PPP1R12A	0.259213	0.379	0.294	0.0510578	3.62808e-43	8.15774e-39	6	0.0890656	0.309	0.419	0.0510578	1	0.046298	0.317	0.437	7.20977e-05	1	0.199455	0.316	0.159	4.5351e-44	1.01972e-39	0.1783	0.388	0.361	4.5529e-10	1.02372e-05	0.323097	0.581	0.541	9.23721e-15	2.07699e-10	0.170181	0.293	0.226	3.91509e-15	8.80307e-11	0.25169	0.934	0.799	6.54824e-07	0.0147237	0.10309	0.184	0.109	3.91688e-10	8.8071e-06
OSBPL8	0.274559	0.368	0.29	0.561237	9.31961e-40	2.09551e-35	6	-0.098877	0.235	0.387	5.44968e-07	0.0122536	0.171872	0.322	0.398	0.561237	1	0.208309	0.309	0.161	1.16495e-40	2.61939e-36	0.213405	0.372	0.314	4.71009e-18	1.05906e-13	0.498998	0.596	0.51	1.15024e-29	2.58632e-25	0.172416	0.278	0.228	9.79801e-11	2.20308e-06	0.294052	0.952	0.803	2.79816e-10	6.29166e-06	0.0219663	0.153	0.142	0.375066	1
ATP5F1E	0.370682	0.888	0.797	0.0333762	3.87227e-39	8.70679e-35	6	0.0269574	0.992	0.974	0.0333762	1	0.146161	0.989	0.953	0.000427805	1	-0.205722	0.503	0.617	2.08164e-18	4.68056e-14	0.263908	0.992	0.97	4.84033e-40	1.08835e-35	-0.25384	0.977	0.968	3.33654e-26	7.50222e-22	-0.0518696	0.905	0.921	1.19e-08	0.000267571	-0.149606	1	0.997	3.55089e-07	0.00798418	-0.14041	0.489	0.583	4.30063e-07	0.00966996
HP1BP3	0.343653	0.504	0.391	0.349634	1.28011e-35	2.87832e-31	6	0.0916313	0.416	0.512	0.349634	1	0.293314	0.653	0.649	7.12234e-14	1.60146e-09	0.146391	0.332	0.226	1.20984e-17	2.72032e-13	0.246197	0.492	0.446	8.20793e-24	1.84555e-19	0.418639	0.798	0.726	1.60013e-36	3.5979e-32	0.186487	0.369	0.309	1.14855e-13	2.58251e-09	0.296368	0.993	0.912	2.6832e-09	6.03317e-05	0.0529717	0.222	0.183	0.00736134	1
TUBA1A	0.42334	0.37	0.216	0.0886215	1.40915e-35	3.16847e-31	6	0.279765	0.502	0.445	4.6958e-05	1	0.326974	0.285	0.234	5.45327e-11	1.22617e-06	0.129578	0.2	0.111	1.94404e-20	4.37118e-16	0.107168	0.499	0.397	3.46958e-28	7.80135e-24	0.309664	0.393	0.34	7.1177e-08	0.00160042	0.298211	0.332	0.217	1.76144e-36	3.96059e-32	0.311332	0.308	0.313	0.0886215	1	0.219999	0.219	0.117	1.15093e-17	2.58787e-13
HNRNPH3	0.260504	0.361	0.284	0.0465584	2.82919e-26	6.36143e-22	6	0.0797323	0.286	0.399	0.01512	1	0.107934	0.335	0.438	0.0465584	1	0.159019	0.278	0.157	3.53649e-27	7.95179e-23	0.189142	0.366	0.33	2.30493e-11	5.18263e-07	0.312236	0.523	0.483	4.9336e-13	1.10932e-08	0.132092	0.282	0.238	6.1693e-08	0.00138717	0.4491	0.92	0.755	3.1067e-19	6.98541e-15	0.135997	0.198	0.105	2.94517e-15	6.62222e-11
STAT3	0.268886	0.428	0.337	0.874879	1.85625e-25	4.17378e-21	6	0.291841	0.84	0.784	1.03665e-06	0.0233091	-0.0266364	0.267	0.411	1.83271e-10	4.12086e-06	0.154521	0.259	0.145	2.32031e-26	5.21722e-22	0.239305	0.453	0.425	5.23734e-15	1.17762e-10	0.0329481	0.71	0.762	0.874879	1	0.103456	0.302	0.274	0.000283527	1	0.267234	0.966	0.838	2.42482e-08	0.000545221	0.114855	0.188	0.113	4.48251e-10	1.00789e-05
DIP2A	0.320956	0.263	0.134	0.741408	2.41835e-303	5.43765e-299	5	0.144568	0.128	0.132	0.741408	1	0.360024	0.322	0.249	6.96668e-19	1.56646e-14	0.427918	0.394	0.072	3.02293e-304	6.79706e-300	0.313752	0.316	0.182	2.92877e-62	6.58534e-58	0.313738	0.353	0.247	2.30466e-17	5.18204e-13	0.0368395	0.098	0.09	0.190928	1	0.0904073	0.28	0.366	0.14654	1	0.0730543	0.097	0.045	1.78107e-10	4.00473e-06
ZNF292	0.374548	0.35	0.224	0.00487739	2.54847e-273	5.73023e-269	5	0.32767	0.329	0.319	0.00487739	1	0.242395	0.317	0.317	0.000496638	1	0.495077	0.447	0.103	3.18558e-274	7.16279e-270	0.121312	0.282	0.267	0.000988964	1	0.650675	0.579	0.404	7.43709e-56	1.67223e-51	0.206955	0.239	0.167	1.21989e-19	2.74293e-15	0.594891	0.822	0.677	2.051e-28	4.61167e-24	0.224745	0.253	0.098	2.06757e-41	4.64893e-37
SENP7	0.262792	0.219	0.103	0.148729	1.11943e-195	2.51703e-191	5	0.189918	0.169	0.123	0.000643436	1	0.173576	0.212	0.22	0.148729	1	0.268307	0.234	0.039	1.39928e-196	3.14629e-192	0.230053	0.252	0.152	2.12931e-41	4.78774e-37	0.21877	0.31	0.247	3.38397e-08	0.000760886	0.143649	0.156	0.087	4.56162e-24	1.02568e-19	0.309614	0.267	0.219	0.0002122	1	0.0808297	0.087	0.031	2.64174e-16	5.93996e-12
EML4	0.335358	0.487	0.381	0.820025	3.32767e-192	7.48227e-188	5	0.687393	0.599	0.453	7.35366e-28	1.65347e-23	0.320974	0.347	0.282	1.0134e-15	2.27863e-11	-0.02539	0.399	0.409	0.432117	1	0.676136	0.564	0.332	4.15959e-193	9.35284e-189	0.904304	0.743	0.397	2.77032e-152	6.22906e-148	0.0360712	0.324	0.333	0.803194	1	-0.187972	0.991	0.895	9.27915e-07	0.0208642	-0.00408142	0.203	0.199	0.820025	1
RICTOR	0.298453	0.284	0.174	0.485533	8.79908e-184	1.97847e-179	5	0.283506	0.263	0.244	0.00899974	1	0.186218	0.26	0.281	0.196101	1	0.302043	0.283	0.058	1.09989e-184	2.47309e-180	0.181628	0.275	0.215	8.33477e-17	1.87407e-12	0.460085	0.466	0.318	3.16425e-36	7.11483e-32	0.201798	0.23	0.143	6.89423e-28	1.55017e-23	0.2666	0.433	0.541	0.485533	1	0.123973	0.151	0.066	5.806e-19	1.30548e-14
CD84	0.261228	0.279	0.189	0.641266	1.28685e-183	2.89349e-179	5	0.304656	0.222	0.13	9.33557e-10	2.0991e-05	0.29552	0.301	0.236	4.31578e-13	9.70402e-09	0.346073	0.327	0.076	1.60857e-184	3.61686e-180	-0.0339239	0.249	0.273	0.020063	1	0.633446	0.429	0.219	1.65778e-61	3.72753e-57	0.152511	0.192	0.131	1.73576e-15	3.90287e-11	0.362942	0.538	0.538	5.18011e-05	1	0.0123948	0.189	0.184	0.641266	1
KIAA1109	0.315033	0.337	0.236	0.0765688	2.04599e-175	4.6004e-171	5	0.245882	0.286	0.279	0.0422786	1	0.1999	0.322	0.342	0.0176092	1	0.41962	0.414	0.124	2.55748e-176	5.7505e-172	0.0880302	0.233	0.23	0.0765688	1	0.605779	0.664	0.519	2.09744e-53	4.71609e-49	0.186325	0.237	0.162	1.4291e-20	3.21334e-16	0.377007	0.888	0.748	6.25656e-17	1.40679e-12	0.138562	0.172	0.092	2.99193e-13	6.72737e-09
PSIP1	0.316388	0.285	0.146	0.712185	1.35065e-173	3.03694e-169	5	0.123818	0.235	0.248	0.712185	1	0.187926	0.253	0.243	0.002537	1	0.307547	0.291	0.065	1.68832e-174	3.79618e-170	0.20115	0.303	0.222	5.31933e-25	1.19605e-20	0.501582	0.424	0.232	6.09595e-51	1.37067e-46	0.207759	0.235	0.139	1.94331e-33	4.36954e-29	0.396517	0.371	0.332	9.68878e-06	0.217852	0.158562	0.146	0.046	5.70428e-33	1.28261e-28
SAMSN1	0.287463	0.544	0.356	0.937112	2.28004e-164	5.12668e-160	5	0.549034	0.529	0.315	2.64469e-24	5.94658e-20	-0.10752	0.346	0.382	0.126843	1	0.0830119	0.252	0.161	9.01924e-15	2.02798e-10	0.51234	0.7	0.46	2.85005e-165	6.40835e-161	-0.821992	0.892	0.83	4.24324e-32	9.54093e-28	-0.117407	0.423	0.448	0.010959	1	0.103908	0.909	0.669	3.58516e-12	8.06124e-08	-0.0373631	0.221	0.217	0.937112	1
YWHAZ	0.461361	0.798	0.638	0.0716001	1.24512e-154	2.79965e-150	5	0.330944	0.959	0.894	4.16928e-09	9.37463e-05	0.495072	0.938	0.83	1.26072e-65	2.83474e-61	0.0393418	0.524	0.475	0.00509413	1	0.460289	0.909	0.812	1.5564e-155	3.49956e-151	0.0744307	0.94	0.936	0.0716001	1	0.183252	0.656	0.658	1.33503e-10	3.00181e-06	0.313704	0.998	0.988	3.5912e-14	8.07482e-10	0.0657745	0.405	0.355	0.00506975	1
SPTAN1	0.260834	0.306	0.189	0.41679	1.76909e-148	3.9778e-144	5	0.139592	0.298	0.318	0.41679	1	0.142971	0.276	0.293	0.194462	1	0.315736	0.339	0.095	2.21137e-149	4.97226e-145	0.174785	0.308	0.235	8.17279e-21	1.83765e-16	0.42683	0.415	0.255	1.31388e-36	2.95425e-32	0.21811	0.231	0.12	2.65724e-46	5.97479e-42	0.208108	0.61	0.625	0.00561615	1	0.148309	0.157	0.059	1.8305e-26	4.11588e-22
HLA-A	0.708432	0.948	0.869	0.470385	4.61933e-134	1.03866e-129	5	0.578415	1	0.972	5.57404e-42	1.25332e-37	0.131338	0.996	0.976	2.42394e-07	0.00545023	-0.0603947	0.828	0.833	0.126657	1	0.374809	0.999	0.975	5.77416e-135	1.29832e-130	0.0220259	0.997	0.991	0.0154551	1	0.409717	0.934	0.877	1.1907e-93	2.6773e-89	0.56917	1	0.994	3.55102e-46	7.98448e-42	0.0155515	0.699	0.685	0.470385	1
ASH1L	0.316491	0.414	0.319	0.143523	9.7113e-133	2.18359e-128	5	0.143491	0.372	0.483	0.143523	1	0.238768	0.404	0.459	0.00809411	1	0.394382	0.464	0.178	1.21391e-133	2.72948e-129	0.102915	0.33	0.339	0.10731	1	0.500126	0.732	0.642	1.86236e-45	4.18751e-41	0.181047	0.293	0.236	1.47854e-12	3.3245e-08	0.42771	0.989	0.864	1.85707e-15	4.17562e-11	0.166032	0.249	0.135	2.0075e-18	4.51386e-14
EIF1	0.544292	0.962	0.881	0.56534	4.49798e-129	1.01137e-124	5	0.209157	1	0.993	9.47463e-05	1	0.272168	0.996	0.983	4.11319e-15	9.2485e-11	0.228214	0.816	0.723	1.2483e-24	2.8068e-20	0.40726	0.999	0.99	5.62247e-130	1.26421e-125	0.0891753	0.999	0.998	0.0545793	1	0.301625	0.985	0.97	4.8211e-40	1.08403e-35	0.381453	1	0.999	5.23633e-22	1.17739e-17	-0.0154989	0.782	0.801	0.56534	1
DDIT4	0.554641	0.522	0.312	0.741963	9.51587e-124	2.13964e-119	5	0.788521	0.663	0.494	9.02997e-23	2.03039e-18	-0.176825	0.505	0.559	0.000131833	1	0.340212	0.354	0.115	1.18948e-124	2.67455e-120	0.470882	0.532	0.352	7.99691e-95	1.79811e-90	0.0297579	0.795	0.747	0.741963	1	0.54274	0.525	0.379	1.67699e-60	3.7707e-56	0.650738	0.538	0.441	2.24359e-14	5.0447e-10	0.10573	0.213	0.164	0.000257258	1
PHC3	0.260799	0.254	0.159	0.494924	3.04067e-121	6.83694e-117	5	0.288129	0.259	0.208	6.21139e-05	1	0.211102	0.263	0.267	0.0149615	1	0.240613	0.239	0.059	3.80084e-122	8.54618e-118	0.176627	0.243	0.181	3.12796e-18	7.03321e-14	0.427924	0.417	0.284	1.10464e-29	2.48378e-25	0.147848	0.185	0.119	5.11709e-19	1.15058e-14	0.232534	0.417	0.506	0.494924	1	0.112835	0.14	0.067	1.70461e-14	3.83282e-10
RAC2	0.292898	0.338	0.215	0.742421	1.68752e-120	3.79439e-116	5	0.500864	0.405	0.289	3.31306e-14	7.44942e-10	0.112646	0.253	0.277	0.742421	1	0.117447	0.174	0.084	1.15566e-25	2.59851e-21	0.425087	0.437	0.229	2.1094e-121	4.74299e-117	-0.0690161	0.33	0.401	0.00043013	1	0.214399	0.295	0.192	1.46516e-31	3.29441e-27	0.160052	0.831	0.685	8.56737e-07	0.0192637	0.0147347	0.106	0.095	0.326758	1
SUB1	0.467068	0.522	0.36	0.163536	1.20523e-119	2.70996e-115	5	0.494224	0.792	0.669	1.58087e-22	3.55459e-18	0.212918	0.353	0.405	0.0939971	1	0.0778482	0.199	0.136	2.33656e-09	5.25375e-05	0.496641	0.677	0.553	1.50654e-120	3.38745e-116	0.0887123	0.687	0.719	0.163536	1	0.181972	0.43	0.385	5.79998e-12	1.30413e-07	0.190598	0.907	0.779	3.2967e-06	0.0741263	0.0950379	0.218	0.152	1.20994e-06	0.0272054
MYCBP2	0.333514	0.432	0.322	0.00108303	2.06645e-116	4.6464e-112	5	0.383269	0.457	0.452	4.24323e-06	0.095409	0.0688448	0.358	0.482	0.00108303	1	0.372183	0.438	0.174	2.58306e-117	5.808e-113	0.255448	0.417	0.359	2.31365e-22	5.20223e-18	0.303784	0.739	0.711	9.44473e-15	2.12365e-10	0.131405	0.283	0.249	4.95036e-06	0.111309	0.418597	0.982	0.81	2.44286e-19	5.49277e-15	0.118487	0.218	0.138	6.82057e-10	1.5336e-05
TNFAIP8	0.292173	0.286	0.161	0.703681	1.37643e-114	3.0949e-110	5	0.139712	0.263	0.263	0.2345	1	0.130314	0.251	0.278	0.703681	1	0.234954	0.234	0.059	1.72054e-115	3.86862e-111	0.295911	0.355	0.208	9.27834e-68	2.08623e-63	0.275142	0.333	0.265	1.85942e-10	4.1809e-06	0.173251	0.226	0.138	1.44424e-27	3.24738e-23	0.3738	0.451	0.435	4.54148e-06	0.102115	0.0918182	0.123	0.064	3.19725e-10	7.18901e-06
PDE4B	0.389604	0.349	0.171	0.0158254	9.34602e-113	2.10145e-108	5	0.512681	0.395	0.252	2.30826e-14	5.19012e-10	0.176942	0.254	0.206	1.15667e-06	0.0260078	0.199855	0.183	0.038	1.16825e-113	2.62682e-109	0.295976	0.436	0.291	6.37802e-58	1.4341e-53	-0.00203619	0.678	0.622	0.0158254	1	0.109628	0.268	0.236	0.000126947	1	0.226607	0.232	0.195	0.00888914	1	0.10143	0.129	0.06	7.85427e-14	1.76603e-09
TRA2A	0.363575	0.355	0.228	0.0548774	7.60811e-109	1.71068e-104	5	0.261892	0.333	0.352	0.0548774	1	0.30814	0.341	0.336	3.57654e-06	0.0804185	0.263929	0.277	0.082	9.51014e-110	2.13835e-105	0.222963	0.34	0.27	3.57673e-21	8.04227e-17	0.432253	0.5	0.4	1.03344e-23	2.3237e-19	0.279268	0.385	0.274	3.85897e-35	8.6769e-31	0.363731	0.499	0.56	0.00403108	1	0.137849	0.187	0.086	1.7917e-20	4.02864e-16
HERC1	0.260424	0.258	0.179	0.0708526	1.58976e-108	3.57457e-104	5	0.244532	0.245	0.233	0.0379778	1	0.215841	0.246	0.26	0.0708526	1	0.289366	0.314	0.102	1.9872e-109	4.46821e-105	0.148507	0.231	0.187	6.91819e-11	1.55556e-06	0.506328	0.453	0.312	1.94284e-34	4.36848e-30	0.118503	0.166	0.122	1.33146e-09	2.9938e-05	0.329608	0.51	0.583	0.0113338	1	0.112549	0.125	0.061	1.28289e-12	2.88457e-08
GNLY	0.69758	0.165	0.07	0.010194	1.24413e-104	2.79743e-100	5	-0.0625516	0.07	0.04	0.00248323	1	-0.330344	0.025	0.041	0.00570553	1	0.543571	0.209	0.092	1.91844e-42	4.3136e-38	-0.255088	0.118	0.099	0.010194	1	1.09498	0.556	0.234	1.55517e-105	3.49679e-101	0.281578	0.108	0.035	7.89311e-51	1.77476e-46	0.690679	0.203	0.044	2.52497e-45	5.6774e-41	0.279386	0.142	0.044	1.96022e-33	4.40755e-29
CLEC2B	0.522674	0.387	0.238	0.0702864	1.50181e-103	3.37683e-99	5	0.61206	0.414	0.34	2.73595e-11	6.15178e-07	0.218586	0.292	0.303	0.013829	1	0.073568	0.144	0.088	1.28692e-10	2.89364e-06	0.553239	0.555	0.408	1.87727e-104	4.22103e-100	0.163027	0.419	0.413	0.00681355	1	0.365959	0.363	0.248	1.74441e-40	3.92231e-36	0.115649	0.401	0.545	0.0702864	1	0.113196	0.163	0.103	8.13851e-08	0.00182994
FAM133B	0.316435	0.446	0.332	0.144838	5.99905e-97	1.34889e-92	5	0.23557	0.675	0.583	1.19036e-08	0.000267653	0.136441	0.327	0.412	0.144838	1	0.306997	0.353	0.132	7.49881e-98	1.68611e-93	0.041986	0.413	0.426	0.0879744	1	0.23288	0.696	0.664	2.35962e-09	5.3056e-05	0.174735	0.388	0.363	3.7961e-06	0.0853553	0.299849	0.932	0.724	1.03631e-18	2.33015e-14	0.211769	0.29	0.156	1.08607e-22	2.44203e-18
LPIN2	0.307603	0.242	0.116	0.162227	1.20345e-95	2.70596e-91	5	0.194626	0.185	0.162	0.033772	1	0.135854	0.167	0.165	0.162227	1	0.142063	0.173	0.069	1.30189e-39	2.9273e-35	0.368649	0.317	0.156	1.50432e-96	3.38246e-92	0.545952	0.41	0.199	8.5896e-63	1.93137e-58	0.199991	0.184	0.085	6.46663e-48	1.45402e-43	0.0361412	0.216	0.306	0.011132	1	0.0672122	0.09	0.041	2.2403e-10	5.03731e-06
SRRM2	0.371339	0.715	0.588	0.0221448	3.75412e-94	8.44114e-90	5	0.268278	0.885	0.84	1.19453e-05	0.26859	0.125105	0.926	0.899	1.82308e-05	0.409919	0.435291	0.704	0.441	4.69265e-95	1.05514e-90	0.13335	0.674	0.686	2.62116e-09	5.89367e-05	0.435814	0.985	0.966	3.26329e-61	7.33751e-57	0.0942905	0.498	0.516	0.0221448	1	0.501275	1	0.994	2.11801e-37	4.76234e-33	0.157321	0.409	0.303	2.66608e-10	5.99467e-06
LUC7L3	0.356122	0.429	0.308	0.541253	1.18293e-91	2.65982e-87	5	0.294334	0.422	0.442	0.00755796	1	0.141727	0.368	0.456	0.541253	1	0.323489	0.385	0.158	1.47866e-92	3.32477e-88	0.113801	0.412	0.397	6.86346e-05	1	0.466252	0.636	0.53	4.1549e-35	9.3423e-31	0.26305	0.364	0.271	3.02285e-26	6.79688e-22	0.567595	0.979	0.797	2.40766e-27	5.41363e-23	0.180145	0.223	0.113	3.71962e-20	8.36357e-16
CREBRF	0.253369	0.347	0.262	0.376477	6.1966e-89	1.3933e-84	5	0.0713582	0.239	0.285	0.376477	1	0.0650611	0.313	0.434	0.000116355	1	0.275853	0.297	0.105	7.74575e-90	1.74163e-85	0.105869	0.328	0.311	0.000223715	1	0.413649	0.545	0.462	1.08976e-22	2.45034e-18	0.1325	0.282	0.237	2.19188e-08	0.000492845	0.353177	0.913	0.76	2.27282e-14	5.11043e-10	0.0921428	0.174	0.109	5.53896e-08	0.00124544
SNRNP70	0.273275	0.366	0.277	0.0930348	2.02876e-88	4.56166e-84	5	-0.0264234	0.292	0.453	4.20308e-05	0.945063	0.242201	0.365	0.393	0.0016232	1	0.289113	0.344	0.133	2.53595e-89	5.70208e-85	0.0864668	0.314	0.318	0.0930348	1	0.450769	0.605	0.51	3.65001e-32	8.20705e-28	0.165515	0.279	0.225	3.86023e-11	8.67973e-07	0.370527	0.945	0.772	1.27432e-19	2.86532e-15	0.155919	0.208	0.112	7.13964e-16	1.60535e-11
TMF1	0.321578	0.324	0.211	0.239043	4.39856e-87	9.89017e-83	5	0.205785	0.274	0.287	0.239043	1	0.227591	0.276	0.3	0.0795704	1	0.262101	0.31	0.113	5.4982e-88	1.23627e-83	0.289429	0.355	0.245	1.27723e-44	2.87186e-40	0.331155	0.433	0.38	8.58141e-12	1.92953e-07	0.224967	0.261	0.159	6.39485e-35	1.43788e-30	0.428169	0.67	0.634	2.64568e-09	5.94882e-05	0.0843481	0.12	0.075	6.74899e-06	0.151751
ZRANB2	0.3007	0.327	0.224	0.520181	1.08472e-85	2.43899e-81	5	0.206044	0.346	0.37	0.143485	1	0.138093	0.274	0.326	0.520181	1	0.238471	0.26	0.086	1.3559e-86	3.04873e-82	0.178523	0.334	0.295	8.64125e-11	1.94299e-06	0.426079	0.465	0.356	7.87238e-24	1.7701e-19	0.246312	0.307	0.206	4.45733e-31	1.00223e-26	0.209875	0.576	0.634	0.0554273	1	0.141116	0.176	0.085	2.30357e-17	5.17957e-13
PHF3	0.304742	0.427	0.331	0.136839	2.25702e-83	5.07491e-79	5	0.117735	0.294	0.38	0.136839	1	0.284818	0.452	0.503	0.000171073	1	0.332699	0.434	0.201	2.82128e-84	6.34364e-80	0.146736	0.352	0.34	3.14187e-05	0.70645	0.563497	0.75	0.6	2.9886e-63	6.71987e-59	0.160467	0.315	0.256	2.36213e-12	5.31125e-08	0.359312	0.982	0.881	6.8511e-10	1.54047e-05	0.153927	0.263	0.158	1.87357e-14	4.21273e-10
MGAT4A	0.325673	0.299	0.18	0.041768	4.38157e-82	9.85196e-78	5	0.221177	0.216	0.197	0.041768	1	0.285246	0.284	0.232	6.24265e-11	1.40366e-06	0.231951	0.266	0.091	5.47696e-83	1.2315e-78	0.141831	0.303	0.273	4.64137e-07	0.0104361	0.630119	0.489	0.239	1.06601e-77	2.39691e-73	0.242257	0.26	0.15	8.88525e-41	1.99785e-36	0.361904	0.405	0.438	0.00751537	1	0.0475145	0.158	0.121	0.00337878	1
C9orf78	0.306048	0.321	0.211	0.717289	1.08922e-72	2.44911e-68	5	0.269552	0.296	0.283	0.00846721	1	0.18203	0.258	0.293	0.717289	1	0.142124	0.208	0.103	4.03112e-29	9.06398e-25	0.343458	0.368	0.222	1.36152e-73	3.06138e-69	0.218086	0.373	0.359	0.000334566	1	0.257368	0.291	0.171	1.64963e-45	3.70919e-41	0.514614	0.795	0.677	2.78158e-22	6.25439e-18	0.0816393	0.135	0.082	3.72762e-07	0.00838155
GLIPR1	0.39938	0.46	0.31	0.0779553	1.77122e-72	3.98258e-68	5	0.251002	0.307	0.296	0.0779553	1	0.284042	0.548	0.524	2.5005e-09	5.62238e-05	0.27809	0.348	0.15	2.21402e-73	4.97822e-69	0.357329	0.448	0.318	2.01765e-58	4.53668e-54	0.128968	0.72	0.687	0.00271051	1	0.221029	0.371	0.299	3.26866e-17	7.34959e-13	0.560873	0.897	0.703	6.71264e-26	1.50934e-21	0.080451	0.202	0.162	0.00302983	1
BIN2	0.277709	0.268	0.15	0.13897	2.50835e-67	5.64003e-63	5	0.248772	0.226	0.153	1.67421e-06	0.0376445	0.0523447	0.239	0.287	0.13897	1	0.205663	0.237	0.084	3.13544e-68	7.05003e-64	0.20324	0.281	0.162	1.82175e-48	4.09622e-44	0.397582	0.489	0.374	9.10208e-26	2.0466e-21	0.169284	0.204	0.114	1.12466e-32	2.52881e-28	0.364892	0.344	0.296	2.06491e-05	0.464296	0.046073	0.114	0.078	0.000427037	1
PTMA	0.515013	0.982	0.952	0.951121	3.06601e-67	6.89391e-63	5	-0.0227913	1	0.998	0.951121	1	0.308968	1	0.998	7.31871e-40	1.64561e-35	0.08455	0.922	0.919	0.000258597	1	0.296483	1	0.993	9.24086e-68	2.07781e-63	0.228087	1	0.997	3.23322e-20	7.2699e-16	0.381859	0.996	0.984	3.83251e-68	8.61739e-64	0.246433	1	1	2.6678e-13	5.99856e-09	0.0734034	0.871	0.875	0.0130925	1
TPR	0.276848	0.411	0.34	0.418984	4.90778e-67	1.10351e-62	5	0.137775	0.434	0.531	0.418984	1	0.1508	0.342	0.436	0.279967	1	0.324876	0.451	0.236	6.13472e-68	1.37939e-63	0.155721	0.353	0.347	7.11535e-05	1	0.406432	0.673	0.61	1.17405e-22	2.63984e-18	0.187697	0.311	0.251	4.80744e-13	1.08095e-08	0.464733	0.977	0.87	1.60106e-11	3.59999e-07	0.149162	0.245	0.152	2.66831e-12	5.99968e-08
HNRNPL	0.271327	0.272	0.164	0.125697	1.00705e-63	2.26435e-59	5	0.0902599	0.228	0.293	0.125697	1	0.25787	0.26	0.242	2.75937e-05	0.620444	0.172811	0.204	0.068	1.25881e-64	2.83044e-60	0.160516	0.267	0.206	2.4951e-16	5.61023e-12	0.26736	0.395	0.346	2.30911e-09	5.19204e-05	0.255677	0.281	0.16	2.79294e-47	6.27992e-43	0.356065	0.39	0.389	0.000385155	1	0.152554	0.162	0.056	2.27938e-31	5.12518e-27
EEF1A1	0.261298	0.997	0.997	0.132773	5.04274e-63	1.13386e-58	5	-0.191841	1	1	4.6577e-07	0.0104728	0.0455974	1	1	0.000737585	1	-0.268651	0.989	0.996	6.30342e-64	1.41732e-59	0.0742122	1	1	1.17441e-07	0.00264067	0.362954	1	1	1.18242e-60	2.65866e-56	0.251351	0.999	0.998	2.6504e-38	5.95942e-34	0.118977	1	1	6.60976e-05	1	-0.0111895	0.98	0.991	0.132773	1
CIRBP	0.29236	0.464	0.36	0.33705	1.89761e-58	4.26678e-54	5	0.273603	0.767	0.668	2.28346e-09	5.13436e-05	0.0899639	0.243	0.288	0.33705	1	0.155297	0.327	0.205	4.42507e-23	9.94977e-19	0.141791	0.471	0.428	4.96794e-12	1.11704e-07	0.496053	0.753	0.599	2.37202e-59	5.33348e-55	0.210828	0.41	0.351	4.5859e-15	1.03114e-10	0.217175	0.968	0.852	6.12724e-06	0.137771	0.0511052	0.243	0.209	0.0260027	1
C12orf57	0.340197	0.322	0.187	0.49791	4.66148e-57	1.04813e-52	5	0.017473	0.329	0.428	0.018358	1	0.134646	0.245	0.265	0.49791	1	0.152374	0.167	0.053	5.82685e-58	1.31017e-53	0.276716	0.419	0.301	2.83538e-43	6.37534e-39	0.278227	0.409	0.308	6.78188e-16	1.5249e-11	0.241284	0.287	0.187	6.413e-31	1.44196e-26	0.313088	0.399	0.409	0.00227484	1	0.157756	0.18	0.077	2.70833e-23	6.08968e-19
FOXP1	0.284447	0.378	0.285	0.0328751	4.36953e-54	9.82489e-50	5	0.165457	0.516	0.528	0.0328751	1	-0.00977453	0.268	0.386	1.69079e-07	0.00380174	0.204057	0.261	0.11	5.46191e-55	1.22811e-50	0.0858598	0.409	0.399	0.00209041	1	0.471851	0.516	0.431	2.11198e-23	4.74879e-19	0.0920442	0.308	0.279	0.000423051	1	0.325295	0.902	0.725	2.63704e-14	5.92939e-10	0.118052	0.196	0.119	2.96572e-10	6.66842e-06
RNMT	0.277701	0.289	0.196	0.163341	6.69904e-54	1.50628e-49	5	0.183662	0.274	0.277	0.163341	1	0.0703359	0.175	0.228	0.00830283	1	0.171162	0.192	0.068	8.3738e-55	1.88285e-50	0.202869	0.361	0.307	5.54807e-16	1.24748e-11	0.35813	0.414	0.336	8.80876e-15	1.98065e-10	0.134625	0.276	0.222	3.93502e-10	8.84789e-06	0.131725	0.335	0.491	0.0105642	1	0.0933172	0.143	0.08	1.00353e-09	2.25644e-05
HMGN1	0.383346	0.483	0.337	0.217418	4.87837e-52	1.0969e-47	5	0.0605999	0.586	0.582	0.217418	1	0.251982	0.342	0.338	3.24582e-05	0.729822	0.231413	0.341	0.167	6.09796e-53	1.37113e-48	0.276498	0.581	0.544	7.83047e-30	1.76068e-25	0.497429	0.623	0.475	4.12295e-43	9.27046e-39	0.206441	0.373	0.289	1.06842e-20	2.40235e-16	0.241793	0.968	0.808	1.07037e-07	0.00240674	0.0825141	0.248	0.187	3.69393e-05	0.83058
CCND3	0.313667	0.306	0.184	0.337944	4.22565e-50	9.50137e-46	5	0.198366	0.261	0.255	0.0765518	1	0.125704	0.238	0.288	0.337944	1	0.149439	0.202	0.089	1.07152e-36	2.40931e-32	0.298108	0.368	0.249	5.28206e-51	1.18767e-46	0.303631	0.435	0.379	1.5687e-11	3.52722e-07	0.232537	0.293	0.172	8.77791e-44	1.97371e-39	0.273559	0.349	0.385	0.113253	1	0.0949191	0.15	0.081	5.0695e-11	1.13988e-06
EPS15	0.263977	0.334	0.247	0.852646	1.27874e-49	2.87525e-45	5	0.132586	0.228	0.264	0.852646	1	0.111849	0.268	0.336	0.127228	1	0.21437	0.293	0.136	1.59843e-50	3.59406e-46	0.237923	0.328	0.244	3.17299e-29	7.13447e-25	0.447968	0.59	0.5	1.21347e-30	2.72848e-26	0.151717	0.242	0.192	1.05387e-10	2.36962e-06	0.293707	0.9	0.753	3.45646e-12	7.77185e-08	0.0373052	0.128	0.108	0.0751278	1
HSPA1B	0.276211	0.412	0.358	0.994747	3.01837e-49	6.7868e-45	5	0.231631	0.377	0.432	0.994747	1	-0.111195	0.639	0.656	0.014497	1	0.0390529	0.045	0.017	4.56237e-12	1.02585e-07	-0.440925	0.269	0.414	3.77296e-50	8.4835e-46	0.238823	0.272	0.219	1.52848e-06	0.0343678	0.420974	0.821	0.761	1.03324e-35	2.32324e-31	0.00402151	0.405	0.537	0.00323414	1	0.225962	0.305	0.231	3.53557e-07	0.00794972
SKP1	0.374424	0.592	0.447	0.476753	5.00656e-48	1.12573e-43	5	0.212122	0.798	0.738	4.17904e-05	0.939657	0.117264	0.502	0.573	0.476753	1	0.0919882	0.316	0.253	1.01249e-06	0.0227658	0.284262	0.717	0.669	6.25821e-49	1.40716e-44	0.204099	0.784	0.78	7.8126e-07	0.0175666	0.238535	0.47	0.397	3.1809e-22	7.15224e-18	0.226361	0.979	0.893	0.000135129	1	0.126005	0.294	0.213	6.42706e-08	0.00144512
ARF6	0.302255	0.404	0.309	0.560654	4.82901e-46	1.0858e-41	5	0.132701	0.337	0.429	0.440151	1	0.155533	0.284	0.348	0.560654	1	0.0803972	0.245	0.183	1.2784e-07	0.00287448	0.326621	0.462	0.366	6.03626e-47	1.35725e-42	0.373642	0.515	0.45	2.99225e-19	6.72808e-15	0.238939	0.382	0.299	2.43226e-22	5.46893e-18	0.309477	0.961	0.814	5.78656e-13	1.30111e-08	0.108324	0.204	0.146	5.3009e-06	0.119191
HNRNPA1	0.282733	0.746	0.597	0.179546	1.64536e-44	3.69959e-40	5	0.0481658	0.94	0.85	0.179546	1	0.177248	0.831	0.787	5.87937e-07	0.0132198	0.132498	0.509	0.417	4.26174e-11	9.58252e-07	0.238329	0.806	0.725	2.0567e-45	4.62449e-41	0.13061	0.938	0.905	6.57739e-05	1	0.174841	0.635	0.638	6.5148e-09	0.000146485	0.192098	0.998	0.988	5.01728e-05	1	0.129878	0.41	0.321	3.26718e-07	0.00734624
DDX6	0.338921	0.403	0.286	0.00918923	2.10417e-42	4.73122e-38	5	0.411928	0.412	0.401	3.44939e-05	0.775596	0.226919	0.329	0.356	0.00918923	1	0.206331	0.322	0.166	2.63021e-43	5.91403e-39	0.26462	0.414	0.329	7.52527e-33	1.69206e-28	0.471072	0.639	0.522	5.87256e-42	1.32044e-37	0.157724	0.308	0.242	4.38043e-14	9.84939e-10	0.376736	0.929	0.764	3.77062e-18	8.47824e-14	0.092314	0.183	0.125	2.82295e-06	0.063474
BTG3	0.301367	0.236	0.118	0.433092	9.25251e-42	2.08043e-37	5	0.0137839	0.224	0.31	0.0063835	1	0.283825	0.216	0.14	4.30678e-17	9.68378e-13	0.0904457	0.093	0.028	7.10755e-34	1.59813e-29	0.299704	0.335	0.228	1.15656e-42	2.60053e-38	0.193116	0.241	0.197	5.91654e-05	1	0.194732	0.235	0.165	2.27282e-18	5.11044e-14	0.127858	0.178	0.178	0.433092	1	0.0744892	0.076	0.033	3.8533e-10	8.66415e-06
NABP1	0.262659	0.342	0.262	0.35713	4.26524e-40	9.5904e-36	5	0.769078	0.469	0.355	8.34193e-17	1.87568e-12	0.239735	0.294	0.317	0.164003	1	0.173791	0.259	0.122	5.33155e-41	1.1988e-36	0.0284015	0.29	0.291	0.35713	1	-0.125402	0.484	0.554	0.00205846	1	0.258133	0.34	0.255	8.07644e-22	1.81599e-17	0.419766	0.82	0.634	5.20588e-19	1.17054e-14	0.103353	0.215	0.148	3.59587e-07	0.00808531
SFPQ	0.271501	0.508	0.435	0.632048	5.24717e-40	1.17983e-35	5	0.34076	0.776	0.742	1.50357e-06	0.0338078	0.186191	0.571	0.637	0.0288544	1	0.247297	0.447	0.271	6.55897e-41	1.47478e-36	0.0904721	0.404	0.445	0.632048	1	0.337756	0.815	0.794	9.57167e-21	2.15219e-16	0.167142	0.408	0.398	0.000426377	1	0.305178	0.984	0.921	6.22736e-08	0.00140022	0.119103	0.282	0.193	1.80069e-09	4.04885e-05
PPP1R15A	0.395737	0.693	0.507	0.000614772	2.34783e-38	5.27909e-34	5	0.133638	0.92	0.807	0.000614772	1	0.268099	0.924	0.788	2.5913e-27	5.82654e-23	0.304743	0.457	0.295	2.93479e-39	6.59886e-35	0.176164	0.726	0.68	4.1551e-26	9.34274e-22	-0.213198	0.88	0.885	7.00669e-06	0.157545	0.195199	0.505	0.496	3.01076e-06	0.0676969	0.569986	0.989	0.869	4.10691e-26	9.23439e-22	0.286132	0.383	0.242	8.02159e-21	1.80365e-16
SET	0.333457	0.62	0.477	0.0692136	9.10097e-34	2.04635e-29	5	0.10126	0.879	0.756	0.00164238	1	0.244536	0.622	0.625	1.17183e-10	2.63487e-06	0.129948	0.358	0.261	1.05579e-13	2.37395e-09	0.245626	0.673	0.622	1.13762e-34	2.55794e-30	0.267895	0.863	0.808	1.33836e-15	3.00929e-11	0.251756	0.514	0.456	2.24673e-20	5.05178e-16	0.118192	0.993	0.953	0.0390785	1	0.0604206	0.297	0.271	0.0692136	1
HNRNPUL1	0.284055	0.355	0.269	0.188605	3.25437e-32	7.31746e-28	5	0.280243	0.34	0.379	0.188605	1	0.232864	0.285	0.316	0.108044	1	0.155578	0.273	0.152	4.86192e-28	1.0932e-23	0.305532	0.367	0.287	4.06796e-33	9.14682e-29	0.424932	0.475	0.41	1.47351e-17	3.31318e-13	0.254328	0.304	0.213	1.65712e-27	3.72604e-23	0.255175	0.97	0.839	1.18671e-06	0.0266831	0.0715401	0.154	0.12	0.00385842	1
DNAJA1	0.463529	0.714	0.566	0.14491	4.60563e-32	1.03558e-27	5	0.319105	0.932	0.809	2.81006e-11	6.31841e-07	0.268538	0.927	0.833	1.71439e-14	3.85481e-10	-0.0291645	0.342	0.36	0.14491	1	0.205806	0.775	0.729	5.53485e-28	1.24451e-23	-0.0350905	0.754	0.817	7.90841e-05	1	0.548437	0.689	0.678	5.75704e-33	1.29447e-28	0.418868	0.993	0.937	8.32326e-06	0.187149	0.203844	0.312	0.236	1.31318e-07	0.00295268
AES	0.312982	0.453	0.341	0.00870314	6.17573e-31	1.38861e-26	5	0.202489	0.772	0.669	2.30173e-06	0.0517545	0.22118	0.314	0.332	0.00870314	1	0.0888379	0.272	0.193	1.18436e-10	2.66303e-06	0.253552	0.537	0.473	7.71966e-32	1.73577e-27	0.236679	0.572	0.559	7.08529e-08	0.00159313	0.165066	0.357	0.31	1.99711e-09	4.4905e-05	0.224388	0.97	0.841	3.58004e-07	0.00804972	0.0611237	0.172	0.135	0.00333704	1
JUNB	0.558395	0.876	0.678	0.478464	1.55349e-28	3.49302e-24	5	0.12788	0.996	0.964	0.478464	1	0.409397	0.973	0.841	1.94186e-29	4.36627e-25	0.233971	0.528	0.417	6.70288e-19	1.50714e-14	0.103137	0.975	0.906	5.34014e-19	1.20073e-14	0.03485	0.95	0.928	0.254925	1	0.214815	0.87	0.813	8.83876e-15	1.9874e-10	0.554667	0.995	0.912	4.25359e-26	9.56419e-22	0.0996839	0.526	0.47	0.00336592	1
WNK1	0.268887	0.456	0.383	0.764268	4.36298e-26	9.81016e-22	5	0.200173	0.393	0.475	0.764268	1	0.13778	0.515	0.588	0.242526	1	0.202112	0.381	0.246	5.45373e-27	1.22627e-22	0.209016	0.42	0.397	3.2687e-12	7.34968e-08	0.353491	0.722	0.682	4.66045e-21	1.0479e-16	0.153547	0.346	0.316	2.044e-06	0.0459593	0.396892	0.989	0.919	2.28033e-11	5.12731e-07	0.10492	0.238	0.18	2.07048e-05	0.465548
HNRNPU	0.26853	0.843	0.717	0.010988	8.52689e-22	1.91727e-17	5	0.45553	0.981	0.924	9.79471e-17	2.20234e-12	0.0408835	0.982	0.945	9.28344e-06	0.208738	0.195128	0.691	0.559	1.06586e-22	2.39659e-18	-0.0599819	0.845	0.847	0.010988	1	-0.0573272	0.979	0.971	0.00931813	1	0.195871	0.781	0.763	5.06857e-11	1.13967e-06	0.359415	1	0.998	1.382e-15	3.10743e-11	0.211302	0.579	0.463	7.35967e-12	1.65482e-07
COMMD6	0.322222	0.422	0.324	0.128082	8.2407e-14	1.85292e-09	5	0.201746	0.556	0.572	0.0774028	1	-0.0216993	0.281	0.426	2.02448e-09	4.55204e-05	0.0603917	0.148	0.102	7.62969e-07	0.0171554	0.22325	0.522	0.51	1.03009e-14	2.31615e-10	0.128318	0.561	0.58	0.0136771	1	0.172208	0.396	0.362	4.20551e-08	0.000945609	0.250557	0.852	0.719	1.28101e-09	2.88035e-05	0.0350153	0.154	0.135	0.128082	1
CD44	0.399128	0.726	0.552	0.338603	9.28825e-198	2.08846e-193	4	0.0491931	0.957	0.831	4.2357e-06	0.0952398	0.366116	0.64	0.578	9.77919e-25	2.19885e-20	0.15064	0.512	0.396	3.22477e-16	7.25089e-12	0.524952	0.89	0.71	1.16103e-198	2.61058e-194	0.228905	0.897	0.808	8.2642e-18	1.8582e-13	0.0676411	0.558	0.559	0.00761513	1	-0.0903176	0.993	0.951	0.0228288	1	0.0152979	0.361	0.342	0.338603	1
GPATCH8	0.281916	0.274	0.177	0.00218253	9.06944e-158	2.03926e-153	4	0.00880856	0.181	0.268	0.00186161	1	0.267155	0.277	0.262	4.9777e-05	1	0.341241	0.331	0.088	1.13368e-158	2.54908e-154	0.0876746	0.212	0.194	0.00218253	1	0.544605	0.48	0.298	1.32857e-49	2.98728e-45	0.22254	0.228	0.131	4.83083e-36	1.08621e-31	0.411668	0.513	0.553	2.05488e-05	0.462041	0.165305	0.174	0.064	1.11689e-30	2.51133e-26
RGCC	0.451808	0.357	0.285	0.0396505	4.23397e-151	9.52009e-147	4	0.412094	0.333	0.286	0.000760166	1	0.250813	0.193	0.148	2.33247e-07	0.00524456	-0.138218	0.186	0.27	8.7635e-11	1.97047e-06	0.755651	0.539	0.321	5.29247e-152	1.19001e-147	0.0854277	0.205	0.157	0.000125696	1	0.367755	0.312	0.27	1.53745e-09	3.45697e-05	0.0687327	0.929	0.745	0.0396505	1	-0.0456246	0.153	0.191	0.0127196	1
MYL12A	0.468349	0.753	0.575	0.963891	1.90322e-148	4.27939e-144	4	0.409465	0.94	0.85	7.57105e-06	0.170235	0.207644	0.801	0.747	8.2767e-12	1.86102e-07	0.11376	0.445	0.349	8.23566e-11	1.85179e-06	0.486018	0.909	0.793	2.37902e-149	5.34924e-145	0.0727785	0.898	0.886	0.603113	1	0.247822	0.61	0.606	6.76097e-14	1.5202e-09	0.0762535	0.998	0.966	0.273971	1	0.0207637	0.324	0.33	0.963891	1
TOMM7	0.548431	0.732	0.528	0.0816776	7.93791e-131	1.78484e-126	4	0.159299	0.959	0.879	0.0816776	1	0.171305	0.668	0.656	3.27473e-06	0.0736324	0.0910009	0.291	0.217	5.54765e-09	0.000124739	0.476279	0.888	0.76	9.92239e-132	2.23105e-127	0.405068	0.937	0.864	2.42412e-34	5.45063e-30	0.349003	0.675	0.628	5.79962e-37	1.30404e-32	0.225894	0.993	0.946	0.000448314	1	0.109892	0.357	0.311	0.000925126	1
PHLDA1	0.327771	0.266	0.156	0.579638	5.36963e-125	1.20736e-120	4	0.386673	0.282	0.218	8.1935e-06	0.184231	0.264145	0.172	0.097	2.6668e-18	5.9963e-14	0.17418	0.224	0.122	5.59075e-25	1.25708e-20	0.475135	0.355	0.162	6.71204e-126	1.5092e-121	0.517529	0.271	0.124	2.7654e-38	6.218e-34	0.108178	0.245	0.213	0.000165779	1	0.210737	0.255	0.268	0.579638	1	0.0453211	0.147	0.114	0.00643077	1
LSP1	0.299355	0.343	0.219	0.628448	1.5067e-116	3.38781e-112	4	0.211274	0.358	0.332	0.00951684	1	0.274579	0.336	0.275	1.2442e-12	2.79759e-08	0.167241	0.191	0.068	8.08555e-55	1.81804e-50	0.408272	0.446	0.238	1.88337e-117	4.23476e-113	0.187513	0.388	0.327	4.16081e-07	0.00935557	0.091798	0.252	0.22	0.000100386	1	0.0763125	0.56	0.602	0.495131	1	-0.00189876	0.169	0.161	0.628448	1
RBPJ	0.602335	0.59	0.441	0.269356	4.77672e-111	1.07404e-106	4	0.270633	0.671	0.646	0.00129618	1	0.238181	0.495	0.571	0.269356	1	0.533613	0.551	0.287	1.56114e-109	3.51023e-105	0.656049	0.653	0.549	5.9709e-112	1.34256e-107	0.947484	0.81	0.703	3.98917e-80	8.96966e-76	0.380468	0.461	0.393	9.55761e-27	2.14903e-22	0.0503708	0.982	0.932	0.257416	1	0.0837141	0.264	0.227	0.0087645	1
RNF115	0.259631	0.215	0.132	0.115502	6.66327e-106	1.49824e-101	4	0.204219	0.222	0.213	0.115502	1	0.00391386	0.142	0.201	6.69345e-05	1	0.205532	0.204	0.049	8.32909e-107	1.8728e-102	0.0577594	0.198	0.187	0.0446126	1	0.780996	0.521	0.273	2.22589e-84	5.00491e-80	0.102297	0.157	0.113	1.30474e-09	2.9337e-05	-0.0106713	0.219	0.337	0.000354461	1	0.0825294	0.108	0.051	1.90817e-11	4.29051e-07
FAU	0.656174	0.935	0.811	0.518491	5.60026e-94	1.25922e-89	4	0.22581	0.994	0.983	0.518491	1	0.121241	0.995	0.968	0.000367715	1	0.190714	0.666	0.582	9.86246e-17	2.21757e-12	0.416984	0.996	0.973	7.00033e-95	1.57402e-90	0.294659	0.998	0.979	2.88671e-25	6.49076e-21	0.37313	0.97	0.943	1.74082e-58	3.91424e-54	0.190218	1	0.997	2.58314e-06	0.0580819	0.093049	0.684	0.676	0.0435289	1
YPEL5	0.434716	0.431	0.299	0.711979	5.45846e-76	1.22733e-71	4	0.43126	0.393	0.388	0.000107116	1	0.147618	0.33	0.374	0.711979	1	0.0661118	0.174	0.137	0.00016801	1	0.432326	0.544	0.405	6.82307e-77	1.53417e-72	-0.0165031	0.597	0.638	0.459857	1	0.23004	0.372	0.31	8.31718e-15	1.87012e-10	0.401271	0.813	0.685	1.24698e-12	2.80383e-08	0.113419	0.196	0.135	1.47407e-06	0.0331445
ADGRE5	0.327115	0.392	0.296	0.834433	1.72337e-63	3.87499e-59	4	0.60577	0.486	0.358	1.90792e-17	4.28996e-13	0.14903	0.28	0.323	0.834433	1	0.0698574	0.256	0.211	0.000178974	1	0.373242	0.479	0.343	2.15421e-64	4.84374e-60	0.0587341	0.36	0.413	0.230506	1	0.294086	0.361	0.288	7.84456e-21	1.76385e-16	0.19643	0.948	0.77	2.16287e-06	0.0486322	0.0889966	0.157	0.117	0.000641612	1
NOP53	0.289915	0.514	0.409	0.101465	1.26902e-54	2.85339e-50	4	0.054859	0.718	0.654	0.101465	1	0.0506826	0.482	0.582	0.0790402	1	0.148307	0.353	0.247	1.13306e-16	2.54769e-12	0.181759	0.486	0.435	3.35238e-16	7.53783e-12	0.494327	0.805	0.675	1.58627e-55	3.56674e-51	0.214725	0.444	0.381	9.66573e-17	2.17334e-12	0.256776	0.991	0.897	1.97536e-05	0.44416	0.096147	0.257	0.203	0.000126698	1
IQGAP2	0.261463	0.377	0.282	0.467821	3.60902e-53	8.11488e-49	4	0.280933	0.305	0.241	1.33839e-05	0.300937	0.0458916	0.314	0.392	0.0425892	1	0.226423	0.341	0.164	4.51128e-54	1.01436e-49	0.0639909	0.333	0.319	0.0066853	1	0.390182	0.729	0.613	1.78235e-34	4.00762e-30	0.188493	0.273	0.194	9.11344e-21	2.04916e-16	0.375515	0.959	0.756	2.0879e-19	4.69464e-15	0.00866245	0.173	0.162	0.467821	1
HERPUD1	0.346781	0.522	0.352	0.760166	1.2217e-51	2.747e-47	4	0.0948201	0.379	0.426	0.760166	1	0.0124255	0.401	0.469	0.203986	1	0.209358	0.282	0.125	1.52713e-52	3.43375e-48	0.224961	0.619	0.525	1.99494e-38	4.48562e-34	-0.0048058	0.777	0.724	0.0129494	1	0.108973	0.482	0.421	1.06962e-09	2.40505e-05	0.201909	0.934	0.735	1.83393e-14	4.12359e-10	0.0720756	0.233	0.166	5.26491e-06	0.118381
ANXA1	0.351413	0.797	0.696	0.787222	4.84633e-51	1.0897e-46	4	0.414074	0.936	0.814	2.04519e-07	0.00459861	-0.113214	0.905	0.789	0.0440131	1	-0.298033	0.457	0.605	3.85148e-29	8.66006e-25	0.247416	0.947	0.858	6.05791e-52	1.36212e-47	-0.334937	0.93	0.895	8.35184e-13	1.87791e-08	0.0990633	0.657	0.705	0.0276207	1	-0.0132138	0.995	0.953	0.787222	1	-0.121559	0.403	0.483	5.78582e-05	1
UBE2D2	0.254611	0.273	0.173	0.874601	7.63805e-48	1.71742e-43	4	0.184233	0.309	0.361	0.669185	1	0.0479452	0.164	0.213	0.00868036	1	0.151938	0.18	0.066	9.54756e-49	2.14677e-44	0.26198	0.36	0.256	3.38615e-40	7.61377e-36	0.224213	0.373	0.341	4.38839e-06	0.0986729	0.151252	0.232	0.166	1.31348e-15	2.95335e-11	0.160645	0.319	0.379	0.874601	1	0.064632	0.124	0.074	7.98788e-07	0.0179608
GTF3A	0.286716	0.337	0.247	0.699978	3.90456e-46	8.77939e-42	4	0.152909	0.317	0.386	0.699978	1	0.121828	0.254	0.317	0.11544	1	0.107452	0.191	0.112	2.47885e-16	5.5737e-12	0.338196	0.416	0.312	4.8807e-47	1.09742e-42	0.190986	0.413	0.414	0.0048642	1	0.206119	0.275	0.199	2.65867e-19	5.97801e-15	0.29008	0.825	0.708	8.05492e-10	1.81115e-05	0.0374419	0.142	0.121	0.0895924	1
TCF25	0.291634	0.436	0.343	0.0266629	4.40787e-38	9.91111e-34	4	0.39547	0.71	0.671	1.02755e-10	2.31045e-06	0.0978502	0.296	0.387	0.0266629	1	0.184481	0.296	0.152	5.50984e-39	1.23889e-34	0.15789	0.434	0.44	1.14021e-05	0.256376	0.280184	0.741	0.71	1.15599e-17	2.59925e-13	0.125714	0.34	0.318	0.000151064	1	0.231954	0.959	0.836	2.10548e-08	0.000473418	0.0799428	0.206	0.149	2.03254e-05	0.457016
UGP2	0.274469	0.356	0.305	0.433874	6.38038e-38	1.43463e-33	4	0.181095	0.296	0.371	0.433874	1	0.225116	0.32	0.355	0.115464	1	0.0424856	0.247	0.225	0.0601364	1	0.147667	0.331	0.352	0.20297	1	0.397075	0.417	0.363	3.78526e-12	8.51116e-08	0.378977	0.393	0.284	7.97547e-39	1.79328e-34	0.339199	0.959	0.808	8.08173e-12	1.81718e-07	0.123154	0.184	0.121	1.69341e-07	0.00380764
TPT1	0.324104	0.993	0.993	0.0221398	4.68047e-34	1.0524e-29	4	-0.0568735	1	0.999	5.98132e-06	0.13449	0.0485745	1	1	0.0221398	1	-0.209476	0.966	0.985	5.85058e-35	1.3155e-30	0.221474	0.999	0.999	3.39155e-22	7.6259e-18	0.244614	1	0.999	1.37136e-31	3.08351e-27	0.202087	0.997	0.998	3.56611e-16	8.01841e-12	-0.0532579	1	1	0.00477787	1	-0.0874454	0.965	0.988	3.58827e-05	0.806822
MSN	0.271898	0.613	0.5	0.476927	5.11015e-32	1.14902e-27	4	-0.00425699	0.8	0.733	0.471133	1	0.257792	0.744	0.702	1.93698e-14	4.3553e-10	0.195812	0.517	0.387	2.64417e-22	5.94541e-18	0.264327	0.637	0.596	6.38769e-33	1.43627e-28	0.189569	0.876	0.826	2.86043e-09	6.43169e-05	0.0922247	0.391	0.396	0.0582242	1	0.20327	0.998	0.951	0.000303103	1	0.0234015	0.257	0.247	0.476927	1
NACA	0.387536	0.9	0.776	0.966049	1.45239e-31	3.2657e-27	4	-0.188661	0.996	0.981	5.75791e-09	0.000129467	0.0257372	0.989	0.947	0.453415	1	0.0467069	0.602	0.58	0.0448378	1	0.151834	0.983	0.928	5.40463e-21	1.21523e-16	0.135107	0.992	0.966	5.01264e-06	0.112709	0.272804	0.894	0.867	1.81549e-32	4.08212e-28	0.292501	1	0.997	3.79045e-12	8.52282e-08	0.0348069	0.567	0.595	0.966049	1
RBM8A	0.284395	0.379	0.288	0.761973	7.52813e-31	1.6927e-26	4	0.146095	0.584	0.622	0.208894	1	0.202731	0.331	0.363	0.0545308	1	0.0898197	0.21	0.144	4.14785e-10	9.32645e-06	0.230281	0.432	0.392	1.59153e-17	3.57855e-13	0.130777	0.368	0.409	0.761973	1	0.252269	0.351	0.246	9.41017e-32	2.11588e-27	0.343131	0.897	0.748	7.44987e-14	1.6751e-09	0.0730207	0.151	0.103	2.46118e-05	0.553397
FAM177A1	0.29931	0.252	0.149	0.889584	1.24934e-30	2.80914e-26	4	0.245933	0.274	0.3	0.364376	1	0.134039	0.184	0.203	0.889584	1	0.109604	0.126	0.048	1.56168e-31	3.51143e-27	0.245355	0.333	0.27	2.51693e-20	5.65931e-16	0.32163	0.336	0.239	3.11744e-16	7.00957e-12	0.20599	0.247	0.175	7.21551e-20	1.62241e-15	0.135785	0.226	0.298	0.0899204	1	0.0436999	0.078	0.046	0.000100929	1
UBA52	0.331495	0.915	0.822	0.138193	4.38237e-27	9.85377e-23	4	-0.0734076	0.998	0.987	1.73247e-06	0.0389545	-0.0439798	0.99	0.965	0.000200402	1	-0.130439	0.536	0.6	9.13921e-08	0.00205495	0.218798	0.991	0.98	5.47797e-28	1.23172e-23	-0.0708279	0.995	0.984	0.000208383	1	0.0832713	0.959	0.954	0.0846855	1	-0.139745	1	0.999	3.44339e-07	0.00774246	-0.030047	0.659	0.692	0.138193	1
HNRNPC	0.330967	0.69	0.552	0.00714253	6.93409e-22	1.55913e-17	4	0.182998	0.893	0.843	0.00714253	1	0.251203	0.819	0.794	2.40129e-14	5.39929e-10	0.116444	0.416	0.323	3.68945e-11	8.29572e-07	0.210194	0.747	0.747	8.66761e-23	1.94891e-18	0.157057	0.91	0.903	4.59976e-08	0.00103426	0.137316	0.546	0.566	0.000363397	1	0.177798	1	0.975	0.000204636	1	0.0926068	0.346	0.273	2.05711e-05	0.462542
DDX18	0.254414	0.354	0.29	0.765137	3.96029e-18	8.90471e-14	4	0.176617	0.354	0.42	0.765137	1	0.109102	0.295	0.384	0.0262088	1	0.121735	0.242	0.145	4.95036e-19	1.11309e-14	0.200459	0.38	0.355	3.18318e-10	7.15738e-06	0.176346	0.427	0.472	0.164232	1	0.193899	0.312	0.267	8.06341e-10	1.81306e-05	0.356023	0.925	0.768	7.88887e-15	1.77381e-10	0.0880522	0.189	0.13	3.10817e-06	0.0698873
CD52	0.385942	0.712	0.511	0.575377	1.31727e-260	2.96189e-256	3	0.511763	0.833	0.463	4.50913e-44	1.01388e-39	-0.132282	0.683	0.569	0.000139529	1	-0.0497648	0.299	0.302	0.537227	1	0.681291	0.927	0.607	1.64659e-261	3.70236e-257	-0.49919	0.794	0.725	1.30477e-05	0.293379	-0.234442	0.595	0.577	0.00284906	1	-0.199033	0.993	0.831	0.575377	1	-0.240995	0.375	0.477	3.76593e-10	8.4677e-06
LCP1	0.282953	0.811	0.653	0.90628	9.50444e-142	2.13707e-137	3	0.271872	0.944	0.587	1.12698e-28	2.53403e-24	-0.0110169	0.97	0.804	0.00269559	1	0.00231479	0.657	0.64	0.584279	1	0.4433	0.911	0.71	1.18806e-142	2.67134e-138	-0.250633	0.983	0.935	3.91943e-19	8.81283e-15	0.0485786	0.598	0.615	0.255617	1	0.113294	0.998	0.93	0.00663862	1	-0.00175305	0.414	0.418	0.90628	1
HIST1H1C	0.277056	0.313	0.223	0.650664	9.96478e-134	2.24058e-129	3	0.224312	0.278	0.279	0.140367	1	0.259313	0.335	0.352	0.0160061	1	0.391794	0.349	0.11	1.2456e-134	2.80073e-130	0.20959	0.31	0.226	1.20889e-24	2.7182e-20	0.188357	0.374	0.335	4.14025e-05	0.930935	0.111079	0.263	0.226	1.03719e-05	0.233213	0.185961	0.472	0.561	0.650664	1	0.158799	0.199	0.114	4.59381e-13	1.03292e-08
XIST	0.3345	0.219	0.271	1	6.71334e-108	1.5095e-103	3	0	0	0	1	1	0	0	0	1	1	0.553874	0.734	0.484	8.39168e-109	1.88687e-104	0	0	0	1	1	0.378151	0.941	0.954	7.91056e-19	1.77869e-14	-0.00078993	0	0	0.365858	1	-0.00203659	0	0.001	0.520236	1	0.206063	0.561	0.506	7.53423e-07	0.0169407
CKLF	0.295413	0.276	0.178	0.984244	1.31474e-86	2.9562e-82	3	0.196507	0.253	0.254	0.170799	1	0.111249	0.205	0.232	0.761631	1	0.0832973	0.124	0.059	1.31464e-18	2.95596e-14	0.41624	0.401	0.239	1.64343e-87	3.69525e-83	0.0865218	0.303	0.324	0.984244	1	0.171295	0.268	0.205	3.75572e-14	8.44473e-10	0.0410274	0.248	0.363	0.00417261	1	-0.0487639	0.082	0.116	0.00453345	1
CRIP1	0.337248	0.349	0.25	0.962159	1.43346e-82	3.22314e-78	3	0.129504	0.333	0.269	0.00114716	1	-0.0208243	0.165	0.206	0.00623801	1	-0.0515835	0.109	0.14	0.00222741	1	0.391196	0.658	0.513	1.79183e-83	4.02892e-79	-0.166664	0.272	0.267	0.962159	1	-0.142793	0.274	0.326	3.82484e-07	0.00860016	-0.22345	0.23	0.465	4.71733e-14	1.06069e-09	-0.056085	0.067	0.106	0.000662162	1
ARID5B	0.335497	0.3	0.177	0.526438	1.50351e-73	3.38063e-69	3	0.140859	0.302	0.364	0.526438	1	0.0880838	0.21	0.212	0.327813	1	0.232543	0.242	0.083	1.87938e-74	4.22579e-70	0.179207	0.38	0.311	9.91718e-18	2.22988e-13	0.702582	0.495	0.28	3.19274e-64	7.17888e-60	0.0430629	0.223	0.207	0.0529943	1	0.151518	0.289	0.293	0.30756	1	0.0634754	0.099	0.062	4.93629e-05	1
MAF	0.479099	0.279	0.172	0.74731	3.28621e-60	7.38904e-56	3	0.899489	0.333	0.149	1.20959e-30	2.71976e-26	0.193255	0.256	0.252	0.0275693	1	0.122473	0.162	0.086	5.66985e-19	1.27487e-14	0.504283	0.414	0.291	4.10776e-61	9.2363e-57	0.437592	0.345	0.319	1.82328e-05	0.409965	0.0860887	0.169	0.18	0.74731	1	0.167657	0.228	0.306	0.0561705	1	0.00146658	0.083	0.092	0.435728	1
IDI1	0.250495	0.268	0.17	0.17663	3.90315e-58	8.77622e-54	3	0.223464	0.259	0.255	0.103909	1	0.0183415	0.19	0.245	0.00367849	1	0.193153	0.222	0.083	4.87893e-59	1.09703e-54	0.156284	0.318	0.263	3.73381e-13	8.39548e-09	0.200816	0.373	0.358	0.0015403	1	0.215334	0.249	0.147	3.49018e-35	7.84767e-31	0.225267	0.337	0.36	0.17663	1	0.0547972	0.109	0.07	5.34068e-05	1
HSPE1	0.34376	0.449	0.341	0.23854	3.52582e-53	7.92782e-49	3	0.160185	0.673	0.608	0.000450192	1	0.0897975	0.347	0.42	0.23854	1	0.0465097	0.136	0.098	3.02825e-05	0.680902	0.0273958	0.496	0.559	0.234493	1	0.277283	0.375	0.322	6.50481e-09	0.000146261	0.429616	0.596	0.487	4.40728e-54	9.90977e-50	0.192371	0.8	0.699	2.9858e-05	0.671357	0.154215	0.268	0.161	2.13456e-14	4.79956e-10
CREM	0.467031	0.287	0.145	0.764601	6.67656e-53	1.50123e-48	3	0.613677	0.381	0.243	9.9736e-18	2.24256e-13	0.187898	0.144	0.106	2.51341e-06	0.056514	0.0680583	0.078	0.033	1.70289e-16	3.82895e-12	0.402431	0.487	0.365	8.34571e-54	1.87653e-49	0.0202855	0.3	0.324	0.434712	1	0.125635	0.25	0.227	0.00151012	1	0.225367	0.175	0.187	0.764601	1	0.0317206	0.057	0.035	0.00216626	1
CITED2	0.257926	0.353	0.308	0.867356	1.13062e-48	2.54221e-44	3	0.385948	0.255	0.223	0.00398846	1	0.336968	0.317	0.275	2.25842e-09	5.07806e-05	0.00148172	0.224	0.234	0.519211	1	0.39714	0.367	0.252	1.41328e-49	3.17776e-45	0.517007	0.405	0.305	1.41067e-18	3.1719e-14	0.114492	0.317	0.298	0.00663425	1	0.193991	0.941	0.758	1.13389e-05	0.254956	0.0114674	0.289	0.286	0.867356	1
HINT1	0.344052	0.512	0.369	0.590511	2.69022e-47	6.04896e-43	3	0.0145783	0.887	0.757	0.0450878	1	-0.0695426	0.266	0.407	1.71768e-11	3.8622e-07	0.0560994	0.183	0.141	6.99416e-05	1	0.24827	0.757	0.658	3.36277e-48	7.5612e-44	0.125659	0.517	0.537	0.0407734	1	0.147868	0.395	0.36	8.10762e-07	0.01823	0.124549	0.941	0.79	0.000463718	1	0.0127669	0.188	0.181	0.590511	1
IFI16	0.327185	0.588	0.44	0.928895	8.97378e-41	2.01775e-36	3	-0.0477738	0.78	0.71	0.383569	1	0.0162262	0.648	0.715	0.108665	1	0.201068	0.33	0.18	1.33284e-37	2.99689e-33	0.144072	0.665	0.647	7.40145e-14	1.66422e-09	0.434202	0.847	0.755	1.12172e-41	2.52219e-37	0.0412636	0.41	0.435	0.928895	1	0.163728	0.982	0.876	0.00290653	1	0.0655163	0.256	0.209	0.00239172	1
ZFP36	0.287716	0.835	0.63	0.759448	1.90332e-29	4.27961e-25	3	-0.169536	0.959	0.878	0.00331234	1	-0.0613628	0.978	0.849	0.0504151	1	0.21372	0.444	0.315	1.4061e-22	3.16162e-18	-0.171931	0.916	0.861	0.100116	1	-0.190224	0.953	0.943	8.52356e-12	1.91652e-07	0.0150435	0.842	0.803	0.00116643	1	0.496394	0.998	0.884	2.37915e-30	5.34951e-26	0.013647	0.409	0.42	0.759448	1
ANAPC16	0.29083	0.373	0.291	0.0456826	4.3728e-28	9.83224e-24	3	0.0215928	0.315	0.462	0.0014215	1	0.0626899	0.269	0.378	9.63476e-05	1	0.11933	0.209	0.118	4.7164e-20	1.06048e-15	0.279887	0.455	0.391	5.466e-29	1.22903e-24	0.231099	0.524	0.534	2.5849e-05	0.581214	0.154876	0.322	0.283	9.15469e-08	0.00205843	0.196018	0.74	0.693	9.9897e-05	1	0.0406486	0.173	0.147	0.0456826	1
HNRNPD	0.253856	0.44	0.362	0.863956	5.50407e-21	1.23759e-16	3	0.00932929	0.673	0.67	0.863956	1	0.168733	0.351	0.434	0.766567	1	0.156283	0.301	0.188	6.88009e-22	1.54699e-17	0.0799889	0.403	0.431	0.376676	1	0.28058	0.779	0.752	4.67733e-17	1.0517e-12	0.133456	0.353	0.323	6.34666e-06	0.142705	0.334511	0.968	0.848	2.08263e-12	4.68279e-08	0.0911484	0.219	0.16	1.36188e-05	0.30622
UBC	0.273669	0.911	0.778	0.593887	2.67904e-16	6.02383e-12	3	-0.0726882	0.996	0.994	0.593887	1	-0.103967	0.987	0.956	0.0113701	1	0.102977	0.59	0.52	1.86939e-07	0.00420332	-0.175845	0.983	0.974	0.000207145	1	0.0536579	0.995	0.992	0.236926	1	0.199942	0.955	0.934	3.3488e-17	7.52979e-13	0.131921	0.998	0.998	5.26727e-07	0.0118435	-0.00808428	0.574	0.593	0.464978	1
SNRPD2	0.259405	0.385	0.308	0.0829519	7.23123e-14	1.62594e-09	3	0.0880762	0.636	0.612	0.0829519	1	0.0786079	0.276	0.372	0.00208686	1	0.0730522	0.2	0.14	2.31284e-08	0.000520041	0.229333	0.47	0.45	9.03904e-15	2.03243e-10	0.188221	0.408	0.403	0.00153056	1	0.146512	0.324	0.291	2.20513e-06	0.0495824	0.198243	0.868	0.744	1.1247e-05	0.252889	0.0454634	0.177	0.143	0.0113239	1
CYCS	0.27509	0.476	0.382	0.919337	1.41126e-08	0.000317322	3	0.269768	0.728	0.64	1.40973e-08	0.000316978	0.116554	0.324	0.376	0.919337	1	0.0176095	0.231	0.209	0.106263	1	0.121922	0.58	0.574	2.24436e-08	0.000504645	-0.100292	0.56	0.595	0.107908	1	0.148318	0.423	0.403	0.000201805	1	0.331463	0.961	0.814	1.76408e-09	3.96652e-05	0.0817803	0.229	0.183	0.00143701	1
PRMT2	0.291982	0.345	0.252	0.189981	1.54068e-81	3.46422e-77	2	0.0463875	0.296	0.397	0.0387168	1	0.203322	0.309	0.344	0.189981	1	0.216525	0.273	0.121	3.9952e-52	8.9832e-48	0.420848	0.475	0.327	1.92585e-82	4.33027e-78	0.143029	0.363	0.378	0.144107	1	0.0114676	0.178	0.198	0.120324	1	0.107556	0.781	0.716	0.152634	1	0.052021	0.143	0.115	0.0180127	1
PSME1	0.356	0.495	0.395	0.916855	1.32632e-78	2.98222e-74	2	0.442707	0.809	0.713	5.7339e-12	1.28927e-07	0.14024	0.342	0.432	0.263166	1	0.0232277	0.244	0.224	0.116578	1	0.435028	0.671	0.593	1.6579e-79	3.72778e-75	-0.0626357	0.617	0.695	0.00365778	1	0.0725157	0.331	0.353	0.916855	1	-0.00364156	0.97	0.852	0.757211	1	-0.0200041	0.151	0.172	0.170173	1
HSP90AB1	0.308734	0.88	0.765	0.899709	3.06324e-65	6.8877e-61	2	-0.0921414	0.998	0.942	0.0960097	1	-0.0882282	0.986	0.937	0.00064463	1	-0.18352	0.538	0.626	3.77291e-14	8.48339e-10	-0.0273079	0.97	0.942	0.160389	1	0.131903	0.906	0.843	3.20307e-06	0.072021	0.590459	0.933	0.9	3.82905e-66	8.60962e-62	-0.0288416	1	0.996	0.057616	1	0.0711037	0.458	0.484	0.899709	1
PSMB9	0.270427	0.252	0.148	0.417667	1.57501e-45	3.5414e-41	2	0.367228	0.346	0.298	1.85898e-05	0.417991	0.0735659	0.158	0.179	0.417667	1	0.107651	0.143	0.061	1.08344e-27	2.43612e-23	0.288706	0.404	0.292	1.96876e-46	4.42675e-42	0.0977055	0.292	0.289	0.164051	1	0.0451701	0.152	0.139	0.0649147	1	0.0710887	0.221	0.275	0.322322	1	0.0537003	0.084	0.048	7.9775e-06	0.179374
GMFG	0.256309	0.42	0.34	0.96267	2.71957e-34	6.11495e-30	2	0.157788	0.383	0.411	0.383345	1	0.0367284	0.28	0.39	8.20881e-05	1	0.0411054	0.205	0.169	0.00204573	1	0.309332	0.503	0.432	3.39946e-35	7.64369e-31	-0.15303	0.67	0.751	4.86017e-10	1.09281e-05	0.074006	0.346	0.349	0.19077	1	0.135092	0.891	0.732	3.98099e-05	0.895127	0.00990505	0.191	0.192	0.96267	1
DDX3Y	0.281743	0.308	0.225	1	7.48404e-33	1.68279e-28	2	0.369745	0.492	0.508	0.00079837	1	0.141052	0.375	0.44	0.752904	1	0	0	0	1	1	0.0999543	0.421	0.423	0.00149663	1	0	0	0	1	1	0.164009	0.359	0.309	6.97819e-10	1.56905e-05	0.607476	0.945	0.749	9.35505e-34	2.10348e-29	0	0	0	1	1
DEK	0.268716	0.522	0.425	0.517229	4.22902e-16	9.50894e-12	2	-0.143148	0.745	0.754	0.000641081	1	0.0583494	0.471	0.59	0.00544032	1	0.146463	0.319	0.217	5.28627e-17	1.18862e-12	0.174541	0.606	0.599	4.67597e-13	1.05139e-08	0.159785	0.736	0.768	0.0314991	1	0.108233	0.375	0.374	0.0138779	1	0.122576	0.977	0.885	0.061761	1	0.0203098	0.208	0.2	0.517229	1
DNAJB6	0.266549	0.424	0.344	0.250306	1.14693e-13	2.57886e-09	2	0.261511	0.432	0.499	0.250306	1	0.0548971	0.344	0.472	0.000251748	1	0.111594	0.229	0.146	1.43366e-14	3.22358e-10	0.131135	0.448	0.445	3.84021e-06	0.0863471	0.151362	0.689	0.674	9.71076e-06	0.218346	0.103364	0.368	0.363	0.0348803	1	0.227027	0.941	0.807	1.89845e-06	0.0426867	0.0799037	0.189	0.145	0.00120867	1
MYL12B	0.281799	0.614	0.504	0.424021	1.26232e-59	2.83833e-55	1	0.000484417	0.903	0.861	0.27642	1	0.110166	0.505	0.578	0.424021	1	0.0199505	0.309	0.291	0.206047	1	0.330328	0.802	0.741	1.5779e-60	3.54791e-56	-0.0624297	0.781	0.814	0.000804663	1	0.0151773	0.444	0.511	0.0217566	1	-0.105011	0.989	0.943	6.11907e-05	1	-0.020218	0.232	0.253	0.234072	1
OST4	0.379252	0.533	0.398	0.418574	1.60081e-58	3.59941e-54	1	0.0960295	0.739	0.706	0.418574	1	0.0520986	0.324	0.45	0.000466239	1	0.0448763	0.191	0.159	0.0027202	1	0.339487	0.741	0.68	2.00101e-59	4.49927e-55	0.0947865	0.657	0.673	0.0325231	1	0.144175	0.426	0.414	5.07216e-05	1	0.161861	0.959	0.821	0.000725132	1	0.0467012	0.223	0.191	0.0297653	1
ATP5MG	0.30171	0.659	0.539	0.482325	4.27399e-40	9.61008e-36	1	0.031274	0.926	0.848	0.482325	1	0.0348983	0.627	0.676	0.317617	1	-0.0343002	0.264	0.277	0.226187	1	0.300427	0.826	0.799	5.34249e-41	1.20126e-36	0.0339412	0.837	0.85	0.326843	1	0.0979832	0.517	0.565	0.234803	1	-0.0498888	0.995	0.952	0.00531596	1	-0.0182946	0.305	0.323	0.369695	1
COX7C	0.369105	0.735	0.566	0.479398	6.48834e-27	1.4589e-22	1	-0.148746	0.959	0.896	1.25915e-05	0.283121	0.0495674	0.717	0.724	0.479398	1	0.0417148	0.282	0.245	0.00557436	1	0.212029	0.908	0.856	8.11043e-28	1.82363e-23	0.0648114	0.889	0.862	0.0740147	1	0.13502	0.668	0.674	4.83868e-05	1	-0.0276278	0.975	0.938	0.0381329	1	-0.0246178	0.332	0.349	0.32887	1
RAP1B	0.262341	0.566	0.489	0.773264	1.43218e-25	3.22025e-21	1	0.2101	0.772	0.712	0.000649204	1	0.212924	0.584	0.613	3.42493e-05	0.770096	-0.0132354	0.375	0.376	0.773264	1	0.235918	0.614	0.592	1.79022e-26	4.02531e-22	0.119498	0.815	0.817	0.00115533	1	0.0841088	0.419	0.434	0.132288	1	0.159258	0.991	0.931	0.0113067	1	0.0448273	0.236	0.234	0.693203	1
UQCRB	0.28613	0.739	0.622	0.602993	8.16269e-25	1.83538e-20	1	-0.0210818	0.951	0.883	0.153241	1	0.0291065	0.719	0.738	0.602993	1	-0.0653552	0.324	0.359	0.00644731	1	0.209356	0.886	0.849	1.02034e-25	2.29423e-21	0.0138349	0.92	0.892	0.455437	1	0.0879885	0.66	0.702	0.364787	1	-0.0981534	0.986	0.961	8.53053e-05	1	-0.075857	0.391	0.445	0.00309295	1

### Sheet: cl_2 - IM_Mono_DC 1
Gene	overall_avg_log2FC	overall_pct.1	overall_pct.2	max_pval	minimump_p_val	minimump_p_val_adj	n_samples_significant	Subject1_avg_log2FC	Subject1_pct.1	Subject1_pct.2	Subject1_p_val	Subject1_p_val_adj	Subject2_avg_log2FC	Subject2_pct.1	Subject2_pct.2	Subject2_p_val	Subject2_p_val_adj	Subject3_avg_log2FC	Subject3_pct.1	Subject3_pct.2	Subject3_p_val	Subject3_p_val_adj	Subject4_avg_log2FC	Subject4_pct.1	Subject4_pct.2	Subject4_p_val	Subject4_p_val_adj	Subject5_avg_log2FC	Subject5_pct.1	Subject5_pct.2	Subject5_p_val	Subject5_p_val_adj	Subject6_avg_log2FC	Subject6_pct.1	Subject6_pct.2	Subject6_p_val	Subject6_p_val_adj	Subject7_avg_log2FC	Subject7_pct.1	Subject7_pct.2	Subject7_p_val	Subject7_p_val_adj	Subject8_avg_log2FC	Subject8_pct.1	Subject8_pct.2	Subject8_p_val	Subject8_p_val_adj
C5AR1	1.05294	0.722	0.432	1.31835e-64	0	0	8	1.36897	0.903	0.417	1.81494e-118	4.08088e-114	1.19931	0.89	0.53	5.61875e-232	1.26337e-227	0.297102	0.529	0.363	1.31835e-64	2.96431e-60	1.43839	0.906	0.377	8.21124e-281	1.8463e-276	1.06208	0.985	0.708	1.16081e-191	2.61008e-187	1.12514	0.881	0.46	0	0	1.2335	0.952	0.79	1.48484e-188	3.33866e-184	0.314697	0.415	0.24	3.15743e-76	7.09948e-72
CD300E	0.722573	0.339	0.086	3.25147e-19	0	0	8	1.6093	0.824	0.144	1.23791e-210	2.78343e-206	0.913792	0.587	0.117	0	0	0.14221	0.09	0.035	4.38689e-35	9.86392e-31	0.975717	0.516	0.079	0	0	1.14309	0.85	0.36	1.37122e-229	3.08318e-225	0.535737	0.376	0.104	5.47514e-187	1.23109e-182	0.518083	0.207	0.045	9.9441e-71	2.23593e-66	0.0782617	0.09	0.045	3.25147e-19	7.31093e-15
EREG	1.70388	0.558	0.199	1.25162e-118	0	0	8	1.95769	0.69	0.194	1.25162e-118	2.81427e-114	1.51327	0.564	0.27	5.40365e-124	1.21501e-119	0.583532	0.339	0.078	0	0	1.6582	0.553	0.139	2.6543e-214	5.96819e-210	1.6741	0.933	0.637	6.03825e-212	1.3577e-207	1.61103	0.781	0.323	0	0	1.97948	0.662	0.177	1.2287e-252	2.76273e-248	0.71188	0.385	0.13	3.62693e-209	8.15516e-205
LILRB2	0.66922	0.367	0.112	1.78045e-11	0	0	8	1.52182	0.814	0.148	8.8718e-222	1.99483e-217	1.02079	0.66	0.174	0	0	0.098883	0.1	0.058	3.95577e-15	8.89455e-11	0.970689	0.489	0.09	7.67406e-260	1.72551e-255	0.988852	0.823	0.327	6.27121e-211	1.41008e-206	0.533703	0.384	0.111	1.75397e-189	3.94381e-185	0.557192	0.396	0.158	7.3562e-66	1.65404e-61	0.0830301	0.118	0.076	1.78045e-11	4.00334e-07
MXD1	0.772983	0.503	0.2	1.09675e-35	0	0	8	1.19567	0.79	0.227	1.62508e-132	3.654e-128	0.921304	0.653	0.249	1.25446e-186	2.82066e-182	0.12589	0.144	0.069	1.09675e-35	2.46604e-31	1.11091	0.776	0.24	7.88859e-267	1.77375e-262	0.779019	0.886	0.569	9.61185e-127	2.16122e-122	0.972496	0.752	0.271	0	0	0.876192	0.633	0.262	1.98653e-124	4.46671e-120	0.229949	0.236	0.108	1.53555e-65	3.45267e-61
NAMPT	1.34221	0.798	0.566	8.81987e-94	0	0	8	1.70826	1	0.863	2.71987e-140	6.11562e-136	1.24416	0.92	0.696	7.83268e-211	1.76118e-206	0.439891	0.53	0.335	8.81987e-94	1.98315e-89	1.5719	0.981	0.625	2.07318e-297	4.66156e-293	1.3365	1	0.859	2.64202e-250	5.94057e-246	1.16823	0.957	0.682	0	0	1.13862	0.939	0.814	2.13567e-105	4.80205e-101	0.572158	0.641	0.362	3.09848e-163	6.96692e-159
SAT1	1.16524	0.952	0.885	7.96817e-79	0	0	8	1.43569	1	0.964	2.57949e-119	5.79999e-115	1.41824	0.998	0.962	0	0	0.419498	0.843	0.73	7.96817e-79	1.79164e-74	1.31781	1	0.951	5.28654e-238	1.18868e-233	1.30798	1	0.956	3.30855e-284	7.43927e-280	1.06524	0.998	0.952	0	0	0.883794	1	0.996	5.82993e-144	1.31086e-139	0.468028	0.936	0.852	4.26208e-136	9.58328e-132
THBS1	1.78247	0.85	0.611	6.52544e-63	0	0	8	1.92682	0.709	0.445	6.52544e-63	1.46725e-58	1.52536	0.775	0.655	3.23177e-106	7.26664e-102	0.790571	0.821	0.639	3.54091e-165	7.96173e-161	1.81743	0.754	0.291	1.67189e-225	3.75924e-221	1.68738	0.999	0.852	0	0	1.40053	0.942	0.731	0	0	1.78253	0.958	0.873	2.03005e-194	4.56458e-190	0.815557	0.805	0.52	3.6522e-251	8.21196e-247
VEGFA	0.740065	0.368	0.147	1.30401e-38	0	0	8	1.35059	0.706	0.376	1.84668e-64	4.15226e-60	0.689793	0.388	0.142	3.10388e-99	6.97907e-95	0.10504	0.092	0.034	1.30401e-38	2.93206e-34	0.821843	0.564	0.223	1.82706e-115	4.10814e-111	0.910444	0.588	0.272	1.91594e-93	4.308e-89	1.0623	0.645	0.212	0	0	1.02884	0.423	0.148	5.20639e-90	1.17066e-85	0.269933	0.191	0.078	6.31895e-66	1.42082e-61
ATP1B3	0.944006	0.636	0.442	1.30133e-27	1.72749e-303	3.88426e-299	8	0.734939	0.85	0.772	1.30133e-27	2.92605e-23	0.472266	0.514	0.338	3.15143e-35	7.086e-31	0.329462	0.446	0.275	1.2447e-74	2.7987e-70	1.19686	0.888	0.544	1.29471e-165	2.91116e-161	1.16627	0.948	0.753	3.43666e-162	7.72734e-158	1.26284	0.835	0.461	2.15936e-304	4.85533e-300	1.15407	0.98	0.942	7.31784e-153	1.64542e-148	0.327168	0.354	0.203	1.90325e-63	4.27947e-59
FGL2	0.89085	0.482	0.217	3.29598e-14	2.59852e-286	5.84278e-282	8	1.55365	0.656	0.171	2.00155e-119	4.50048e-115	1.28366	0.88	0.444	3.24815e-287	7.30347e-283	0.13457	0.178	0.122	3.29598e-14	7.41101e-10	1.21071	0.66	0.209	2.0182e-207	4.53793e-203	0.977581	0.92	0.574	4.62696e-180	1.04037e-175	0.734866	0.544	0.19	7.06041e-224	1.58753e-219	0.744258	0.433	0.208	7.60865e-50	1.7108e-45	0.160377	0.249	0.177	4.1294e-17	9.28497e-13
FCN1	0.85371	0.436	0.154	5.56637e-09	3.3943e-279	7.63208e-275	8	1.65424	0.835	0.144	8.45206e-212	1.90045e-207	1.18283	0.835	0.322	4.24288e-280	9.54011e-276	0.0910915	0.127	0.071	2.57272e-20	5.78475e-16	1.22338	0.5	0.083	6.22685e-273	1.40011e-268	0.848862	0.929	0.508	2.37502e-161	5.34024e-157	0.523546	0.454	0.153	4.06648e-171	9.14348e-167	0.667758	0.392	0.105	1.51753e-111	3.41216e-107	0.0768779	0.209	0.159	5.56637e-09	0.00012516
HBEGF	0.786224	0.574	0.323	2.59108e-30	2.59808e-272	5.84177e-268	8	0.76054	0.766	0.588	2.59108e-30	5.82605e-26	0.525215	0.382	0.186	2.09383e-56	4.70798e-52	0.35617	0.431	0.25	8.93847e-87	2.00981e-82	1.32069	0.845	0.294	3.24759e-273	7.30222e-269	0.717594	0.763	0.419	8.35159e-105	1.87786e-100	1.02479	0.735	0.343	1.26781e-258	2.85067e-254	1.26608	0.912	0.737	1.60558e-168	3.61014e-164	0.382956	0.363	0.191	5.60638e-85	1.26059e-80
SAMSN1	0.876348	0.61	0.348	5.4654e-59	3.88817e-269	8.74255e-265	8	1.04954	0.835	0.291	3.77517e-105	8.48847e-101	0.744525	0.677	0.323	4.61929e-122	1.03865e-117	0.302622	0.316	0.149	2.93803e-93	6.60616e-89	0.548866	0.785	0.516	5.4654e-59	1.2289e-54	0.923418	0.988	0.806	3.05878e-160	6.87767e-156	0.913881	0.819	0.403	4.86022e-270	1.09282e-265	1.15731	0.888	0.656	2.02306e-154	4.54886e-150	0.256759	0.343	0.194	7.00137e-60	1.57426e-55
ZEB2	0.822833	0.77	0.576	1.24672e-33	2.72361e-263	6.12404e-259	8	1.28689	0.966	0.574	8.33636e-107	1.87443e-102	1.14737	0.982	0.771	3.40451e-264	7.65505e-260	0.283019	0.597	0.462	1.3504e-47	3.03638e-43	1.17038	0.95	0.601	7.66513e-191	1.7235e-186	0.826654	0.982	0.87	1.6074e-140	3.61424e-136	0.741367	0.84	0.54	8.30191e-170	1.86668e-165	0.538565	0.988	0.933	9.70864e-59	2.18299e-54	0.248811	0.503	0.392	1.24672e-33	2.80325e-29
PTPRE	0.678762	0.482	0.206	4.95449e-32	9.76845e-255	2.19644e-250	8	0.996629	0.777	0.339	2.1046e-82	4.7322e-78	0.739726	0.705	0.285	3.40071e-180	7.6465e-176	0.147601	0.192	0.095	1.41989e-44	3.19263e-40	0.877085	0.717	0.237	1.22095e-211	2.74531e-207	0.921094	0.955	0.642	2.04896e-184	4.6071e-180	0.664473	0.622	0.221	1.22106e-255	2.74554e-251	0.712697	0.557	0.24	1.32387e-92	2.97672e-88	0.125441	0.172	0.09	4.95449e-32	1.11402e-27
ZNF331	0.873369	0.495	0.276	9.25683e-42	6.15309e-251	1.38352e-246	8	1.59974	0.743	0.297	2.06048e-95	4.63299e-91	0.660266	0.381	0.211	9.25683e-42	2.0814e-37	0.373558	0.297	0.137	6.06831e-94	1.36446e-89	0.907221	0.76	0.49	1.97093e-89	4.43163e-85	0.931716	0.765	0.571	1.42045e-83	3.19388e-79	1.02532	0.681	0.29	7.69136e-252	1.7294e-247	1.42036	0.761	0.51	2.17976e-113	4.90119e-109	0.335773	0.262	0.116	1.09886e-80	2.47079e-76
VCAN	1.15852	0.704	0.414	2.09553e-46	1.61617e-249	3.63395e-245	8	0.828665	0.774	0.39	1.94977e-61	4.38406e-57	1.11574	0.913	0.595	3.05918e-206	6.87857e-202	0.330471	0.448	0.318	2.09553e-46	4.71179e-42	1.33364	0.764	0.238	2.02021e-250	4.54244e-246	1.07025	0.994	0.707	3.04025e-187	6.836e-183	0.860248	0.78	0.379	8.59449e-214	1.93247e-209	1.12374	0.912	0.788	1.05907e-113	2.38131e-109	0.227215	0.543	0.373	3.89182e-55	8.75076e-51
ADGRE2	0.464609	0.247	0.064	3.94383e-15	1.48292e-246	3.33434e-242	8	1.4364	0.772	0.132	5.24229e-216	1.17873e-211	0.426417	0.323	0.073	6.65834e-144	1.49713e-139	0.0433114	0.047	0.02	2.53572e-15	5.70157e-11	0.421476	0.295	0.052	2.72565e-149	6.12862e-145	1.10692	0.711	0.201	1.85365e-247	4.16793e-243	0.287775	0.224	0.063	2.13711e-105	4.80529e-101	0.41562	0.314	0.138	4.52541e-42	1.01754e-37	0.0568955	0.066	0.032	3.94383e-15	8.8677e-11
NLRP3	0.786367	0.388	0.12	7.27087e-50	9.64724e-245	2.16918e-240	8	1.13102	0.738	0.141	2.27624e-162	5.11812e-158	0.938804	0.519	0.165	1.50399e-171	3.38172e-167	0.158288	0.134	0.044	2.57548e-68	5.79098e-64	0.715587	0.479	0.098	6.11392e-213	1.37471e-208	1.13565	0.833	0.481	1.61091e-144	3.62213e-140	0.635355	0.512	0.153	1.2059e-245	2.71148e-241	0.652894	0.442	0.115	3.47877e-134	7.82201e-130	0.156135	0.165	0.07	7.27087e-50	1.63485e-45
PLAUR	0.888948	0.599	0.344	2.24103e-30	8.614e-239	1.93686e-234	8	1.44057	0.895	0.452	1.37354e-113	3.08841e-109	0.723684	0.591	0.265	1.08174e-118	2.43228e-114	0.18302	0.326	0.223	2.24103e-30	5.03896e-26	1.14301	0.802	0.286	1.10926e-228	2.49418e-224	1.0239	0.921	0.652	1.33652e-140	3.00517e-136	0.909642	0.754	0.355	1.07675e-239	2.42107e-235	0.927895	0.922	0.794	3.40211e-106	7.64965e-102	0.233957	0.374	0.252	1.00416e-37	2.25786e-33
IFI30	0.502626	0.374	0.166	3.61759e-14	2.25951e-238	5.0805e-234	8	0.926953	0.577	0.157	1.68771e-89	3.79481e-85	0.543205	0.423	0.169	3.73876e-91	8.4066e-87	0.0934817	0.134	0.085	3.61759e-14	8.13415e-10	0.982692	0.58	0.139	2.82439e-239	6.35063e-235	0.717524	0.539	0.229	1.70455e-92	3.83268e-88	0.502078	0.494	0.205	2.85614e-140	6.42203e-136	0.660643	0.62	0.348	6.32082e-68	1.42124e-63	0.15696	0.225	0.158	6.10241e-17	1.37213e-12
NEAT1	1.13567	0.99	0.963	6.4337e-79	2.74259e-231	6.16672e-227	8	1.21839	1	0.996	6.4337e-79	1.44662e-74	1.19531	0.999	0.998	1.75083e-229	3.93674e-225	0.712395	0.958	0.911	1.74057e-97	3.91366e-93	1.81603	1	0.993	3.42824e-232	7.7084e-228	0.971767	0.999	0.997	1.11747e-137	2.51264e-133	1.02803	0.999	0.979	1.84377e-161	4.14572e-157	0.788539	1	0.999	1.77525e-91	3.99164e-87	0.542533	0.996	0.945	6.36867e-147	1.43199e-142
SLC11A1	0.627545	0.751	0.537	9.10307e-12	3.01719e-228	6.78416e-224	8	1.10989	0.814	0.344	4.14373e-79	9.31718e-75	0.370494	0.771	0.504	3.73042e-61	8.38786e-57	0.413383	0.726	0.598	2.81885e-65	6.33818e-61	1.16668	0.805	0.273	3.77149e-229	8.4802e-225	0.775887	0.981	0.708	3.96362e-139	8.9122e-135	0.461353	0.795	0.57	6.68196e-66	1.50244e-61	0.650847	0.988	0.93	3.14681e-93	7.0756e-89	0.156325	0.514	0.457	9.10307e-12	2.04682e-07
AREG	1.28563	0.629	0.393	1.77104e-22	4.0769e-225	9.16691e-221	8	1.22784	0.596	0.314	2.56794e-38	5.77402e-34	0.693929	0.468	0.335	2.20081e-27	4.94853e-23	0.695709	0.532	0.264	1.09864e-186	2.47028e-182	0.683274	0.426	0.28	1.77104e-22	3.98218e-18	0.814483	0.953	0.818	2.44783e-91	5.50394e-87	1.29671	0.85	0.611	1.41385e-211	3.17904e-207	2.07096	0.921	0.655	5.09613e-226	1.14586e-221	0.76911	0.478	0.234	5.97539e-158	1.34357e-153
IL10	0.773681	0.24	0.062	1.79965e-29	1.94205e-219	4.36669e-215	8	0.779568	0.289	0.057	5.4236e-59	1.2195e-54	0.864867	0.325	0.069	3.43386e-157	7.72104e-153	0.0953946	0.061	0.021	1.79965e-29	4.0465e-25	0.743296	0.327	0.069	7.01344e-138	1.57697e-133	1.37086	0.561	0.202	1.44259e-133	3.24367e-129	0.885956	0.376	0.096	2.42756e-220	5.45837e-216	0.814471	0.141	0.041	1.60427e-34	3.60719e-30	0.223898	0.128	0.048	2.97837e-49	6.69687e-45
RGS2	0.874562	0.572	0.33	3.82882e-16	8.87853e-219	1.99634e-214	8	1.23147	0.735	0.218	5.35973e-108	1.20513e-103	0.831875	0.915	0.614	1.23173e-158	2.76955e-154	0.146719	0.172	0.113	3.82882e-16	8.60909e-12	0.815544	0.795	0.47	5.2052e-100	1.17039e-95	0.808115	0.951	0.735	2.8002e-111	6.29626e-107	0.988921	0.697	0.322	1.10982e-219	2.49542e-215	1.11648	0.733	0.496	2.03675e-78	4.57964e-74	0.24103	0.353	0.224	8.00121e-43	1.79907e-38
OSM	0.394783	0.194	0.067	1.06875e-11	8.61296e-216	1.93662e-211	8	0.946207	0.486	0.136	4.20547e-70	9.456e-66	0.0858909	0.073	0.032	1.06875e-11	2.40309e-07	0.0413696	0.035	0.009	9.58842e-26	2.15596e-21	0.892941	0.505	0.159	1.38559e-141	3.11551e-137	0.398449	0.277	0.114	7.91452e-41	1.77958e-36	0.77727	0.39	0.105	1.07662e-216	2.42078e-212	0.492508	0.143	0.029	4.95147e-53	1.11334e-48	0.119215	0.102	0.04	9.04248e-36	2.0332e-31
TLR2	0.466757	0.397	0.166	1.81379e-10	9.6891e-216	2.1786e-211	8	1.11314	0.732	0.194	3.42004e-129	7.68995e-125	0.670568	0.663	0.253	1.34813e-178	3.03128e-174	0.0932634	0.131	0.07	2.66398e-24	5.98997e-20	0.692985	0.523	0.12	1.21114e-216	2.72324e-212	0.566186	0.721	0.346	3.27754e-101	7.36956e-97	0.392838	0.416	0.161	4.5359e-126	1.0199e-121	0.477216	0.663	0.44	7.01743e-49	1.57787e-44	0.0671779	0.152	0.106	1.81379e-10	4.0783e-06
SRGN	0.833435	0.807	0.679	9.0604e-28	5.02191e-209	1.12918e-204	8	1.69983	0.982	0.703	2.97042e-121	6.679e-117	0.815801	0.986	0.841	3.14026e-146	7.06087e-142	0.19051	0.479	0.371	9.0604e-28	2.03723e-23	0.804931	0.997	0.899	1.37339e-99	3.08806e-95	0.621113	0.999	0.955	8.32672e-99	1.87226e-94	0.841007	0.968	0.841	6.27738e-210	1.41147e-205	0.85135	0.947	0.835	6.38857e-87	1.43647e-82	0.355506	0.682	0.532	3.65194e-66	8.21139e-62
IRAK3	0.640493	0.579	0.335	1.75654e-09	1.30298e-204	2.92976e-200	8	0.700894	0.614	0.251	5.71085e-57	1.28408e-52	0.649577	0.794	0.512	1.09285e-116	2.45727e-112	0.208417	0.373	0.229	1.71003e-53	3.84501e-49	0.813666	0.643	0.195	1.62873e-205	3.6622e-201	0.944517	0.981	0.683	9.99536e-203	2.24746e-198	0.600863	0.64	0.288	3.39402e-175	7.63146e-171	0.530897	0.978	0.908	5.90916e-84	1.32867e-79	0.0848018	0.259	0.204	1.75654e-09	3.94959e-05
HIF1A	0.673924	0.573	0.368	5.33643e-34	6.75483e-204	1.51882e-199	8	1.18379	0.942	0.717	6.29063e-86	1.41445e-81	0.566037	0.683	0.461	2.18996e-66	4.92412e-62	0.161914	0.247	0.148	5.33643e-34	1.1999e-29	0.959499	0.838	0.446	3.87582e-157	8.71479e-153	0.772091	0.959	0.74	1.27933e-138	2.87657e-134	0.755614	0.759	0.393	8.44354e-205	1.89853e-200	0.711377	0.8	0.689	2.72138e-48	6.11902e-44	0.226145	0.285	0.175	2.4791e-37	5.57425e-33
METRNL	0.385747	0.44	0.251	8.9318e-13	2.44548e-195	5.49867e-191	8	0.857443	0.811	0.308	6.19516e-92	1.39298e-87	0.191649	0.381	0.253	1.57424e-19	3.53969e-15	0.0664041	0.152	0.102	8.9318e-13	2.00832e-08	0.621252	0.71	0.358	1.34058e-94	3.01429e-90	0.222345	0.87	0.728	4.16464e-30	9.36419e-26	0.59874	0.618	0.254	3.05685e-196	6.87333e-192	0.563926	0.735	0.481	2.89991e-69	6.52044e-65	0.0753022	0.164	0.107	3.36571e-15	7.56779e-11
ELL2	0.735307	0.509	0.294	4.34999e-29	1.99772e-194	4.49188e-190	8	1.02879	0.646	0.263	9.76562e-70	2.1958e-65	0.384331	0.382	0.235	4.34999e-29	9.78096e-25	0.207118	0.314	0.182	3.90829e-52	8.78778e-48	0.766048	0.583	0.279	3.41598e-88	7.68083e-84	0.925106	0.84	0.633	3.75397e-99	8.4408e-95	0.816822	0.698	0.341	2.49716e-195	5.61485e-191	1.06791	0.88	0.742	2.59018e-122	5.82401e-118	0.332443	0.296	0.143	6.14343e-79	1.38135e-74
NR4A2	0.740202	0.541	0.325	1.58597e-55	6.68344e-194	1.50277e-189	8	1.17644	0.764	0.432	3.89151e-60	8.75005e-56	0.727364	0.573	0.348	2.20115e-67	4.94928e-63	0.279245	0.303	0.144	3.52518e-86	7.92638e-82	0.748001	0.827	0.56	1.39399e-85	3.13439e-81	0.822168	0.85	0.662	8.3224e-94	1.87129e-89	0.82059	0.724	0.367	8.3543e-195	1.87846e-190	1.2116	0.8	0.488	2.26936e-134	5.10266e-130	0.23766	0.254	0.129	1.58597e-55	3.56606e-51
FOSL2	0.46208	0.456	0.27	2.19774e-22	1.95747e-192	4.40137e-188	8	0.881836	0.777	0.442	1.29662e-58	2.91545e-54	0.384506	0.461	0.269	9.89175e-44	2.22416e-39	0.0923684	0.16	0.093	2.19774e-22	4.94161e-18	0.586724	0.711	0.407	5.77141e-75	1.2977e-70	0.446274	0.817	0.672	9.96679e-43	2.24103e-38	0.681147	0.666	0.308	2.44684e-193	5.50171e-189	0.62782	0.695	0.481	2.57571e-57	5.79147e-53	0.167941	0.198	0.104	1.59764e-38	3.5923e-34
MAP3K8	0.535976	0.477	0.266	1.54102e-23	8.97897e-191	2.01892e-186	8	0.905439	0.793	0.431	2.33537e-64	5.25107e-60	0.490193	0.518	0.237	5.43537e-92	1.22214e-87	0.152497	0.212	0.114	1.55495e-40	3.49631e-36	0.843478	0.726	0.335	1.72413e-141	3.87672e-137	0.582675	0.829	0.629	6.75392e-71	1.51862e-66	0.650992	0.659	0.297	1.12237e-191	2.52365e-187	0.721986	0.763	0.575	8.93344e-68	2.00868e-63	0.113017	0.181	0.108	1.54102e-23	3.46499e-19
RNF144B	0.523201	0.38	0.157	5.64807e-10	9.60333e-190	2.15931e-185	8	1.07114	0.682	0.206	5.243e-108	1.17889e-103	0.798493	0.65	0.239	1.20042e-190	2.69914e-186	0.0521908	0.094	0.06	5.64807e-10	1.26997e-05	0.464081	0.423	0.158	1.29808e-82	2.91873e-78	0.817497	0.792	0.38	5.05157e-151	1.13585e-146	0.582019	0.492	0.177	6.02717e-184	1.35521e-179	0.439758	0.528	0.301	1.13807e-42	2.55896e-38	0.0752008	0.129	0.083	1.00621e-12	2.26246e-08
NR4A3	0.378768	0.249	0.095	6.91922e-26	1.07747e-188	2.4227e-184	8	0.789524	0.417	0.135	2.94645e-50	6.62509e-46	0.244705	0.192	0.09	6.91922e-26	1.55579e-21	0.0856946	0.088	0.031	2.74017e-41	6.16128e-37	0.554488	0.425	0.158	1.11462e-85	2.50623e-81	0.405316	0.341	0.167	1.09728e-36	2.46724e-32	0.608883	0.454	0.149	1.34684e-189	3.02837e-185	0.707183	0.369	0.098	7.31017e-108	1.64369e-103	0.151101	0.121	0.046	1.73656e-46	3.90466e-42
CLEC7A	0.513181	0.558	0.307	8.6802e-16	5.88529e-187	1.32331e-182	8	0.942939	0.735	0.219	4.70971e-113	1.05898e-108	0.579497	0.613	0.26	1.05455e-136	2.37116e-132	0.150507	0.301	0.196	7.74928e-32	1.74243e-27	0.781223	0.656	0.208	7.35661e-188	1.65413e-183	0.708373	0.881	0.54	5.60313e-134	1.25986e-129	0.5253	0.665	0.327	3.24262e-149	7.29104e-145	0.494784	0.905	0.79	3.84797e-63	8.65216e-59	0.135531	0.36	0.281	8.6802e-16	1.95174e-11
BASP1	0.529253	0.373	0.197	5.0139e-09	4.25254e-181	9.56183e-177	8	0.647156	0.472	0.184	3.24606e-41	7.29876e-37	0.0929033	0.241	0.167	5.0139e-09	0.000112738	0.0956909	0.102	0.052	8.29762e-22	1.86572e-17	0.413193	0.446	0.198	2.0883e-57	4.69555e-53	0.696332	0.789	0.476	1.72886e-95	3.88734e-91	0.718817	0.553	0.223	5.31567e-182	1.19523e-177	0.870416	0.768	0.592	4.93061e-72	1.10865e-67	0.122376	0.198	0.13	5.84965e-18	1.31529e-13
EPB41L3	0.366516	0.33	0.147	2.75832e-10	1.32609e-177	2.98172e-173	8	0.794671	0.614	0.154	1.03645e-110	2.33045e-106	0.285694	0.338	0.156	1.75825e-50	3.95343e-46	0.0800206	0.14	0.088	1.21886e-15	2.74061e-11	0.476083	0.432	0.132	1.15247e-118	2.59134e-114	0.797183	0.668	0.226	1.65761e-178	3.72715e-174	0.347559	0.363	0.126	2.16306e-130	4.86363e-126	0.473617	0.716	0.51	9.45119e-51	2.1251e-46	0.0595368	0.101	0.064	2.75832e-10	6.20209e-06
MAT2A	0.565763	0.494	0.31	1.41685e-26	1.3806e-176	3.10428e-172	8	0.765371	0.714	0.455	5.8987e-34	1.32632e-29	0.417373	0.524	0.33	1.65363e-39	3.71818e-35	0.153051	0.234	0.149	1.41685e-26	3.18579e-22	0.817597	0.643	0.342	5.9347e-88	1.33442e-83	0.536841	0.805	0.637	6.36456e-50	1.43107e-45	0.792438	0.657	0.318	1.72575e-177	3.88036e-173	0.748461	0.849	0.756	4.97774e-56	1.11924e-51	0.214923	0.252	0.144	2.48951e-41	5.59767e-37
SOD2	1.04058	0.632	0.451	1.79243e-29	4.26493e-173	9.5897e-169	8	1.42765	0.987	0.866	4.14164e-80	9.31249e-76	1.27337	0.883	0.68	5.33116e-174	1.19871e-169	0.226082	0.25	0.157	9.07898e-31	2.04141e-26	1.16825	0.828	0.498	9.24125e-135	2.07789e-130	1.26974	0.954	0.788	3.6186e-164	8.13643e-160	0.685886	0.74	0.495	2.69434e-100	6.05823e-96	0.344501	0.799	0.736	1.79243e-29	4.03027e-25	0.358124	0.455	0.306	4.63856e-51	1.04298e-46
TIMP1	0.747634	0.487	0.322	1.06997e-07	6.78955e-173	1.52663e-168	8	1.48515	0.958	0.786	2.35415e-82	5.29331e-78	0.60149	0.596	0.299	2.77807e-100	6.2465e-96	0.0671005	0.15	0.112	1.06997e-07	0.00240582	1.26327	0.744	0.392	9.25402e-134	2.08077e-129	1.19881	0.926	0.627	8.48694e-174	1.90829e-169	0.58678	0.624	0.36	2.58067e-100	5.80264e-96	0.430632	0.651	0.593	1.51276e-11	3.40144e-07	0.124593	0.229	0.177	2.85233e-10	6.41347e-06
CEBPB	0.59264	0.787	0.667	7.72579e-11	1.42434e-171	3.20263e-167	8	1.12504	0.974	0.793	7.88895e-87	1.77383e-82	0.754881	0.955	0.771	8.69304e-142	1.95463e-137	0.120821	0.538	0.475	7.72579e-11	1.73714e-06	0.91715	0.945	0.698	5.19361e-140	1.16778e-135	0.444765	0.974	0.908	1.02906e-56	2.31383e-52	0.729046	0.941	0.789	1.78043e-172	4.00329e-168	0.396815	0.988	0.964	2.36594e-28	5.31982e-24	0.217182	0.587	0.481	1.18991e-28	2.67551e-24
OLR1	0.695394	0.654	0.522	4.19809e-08	1.1741e-170	2.63996e-166	8	1.1641	0.646	0.319	1.43226e-49	3.22044e-45	0.326848	0.361	0.281	7.13188e-09	0.00016036	0.425075	0.779	0.679	2.76617e-85	6.21974e-81	1.32284	0.677	0.252	1.46762e-171	3.29995e-167	-0.0202453	0.429	0.323	4.19809e-08	0.000943941	0.820494	0.762	0.598	1.01147e-98	2.27428e-94	1.0516	0.955	0.913	2.37947e-138	5.35024e-134	0.363261	0.603	0.489	2.43593e-50	5.47718e-46
SIGLEC10	0.381637	0.279	0.102	8.20419e-08	4.85681e-169	1.09205e-164	8	0.505099	0.352	0.054	9.08398e-94	2.04253e-89	0.373712	0.343	0.108	1.25544e-99	2.82285e-95	0.0376681	0.061	0.037	8.20419e-08	0.00184471	0.384506	0.299	0.098	4.17409e-66	9.38544e-62	0.73732	0.583	0.17	6.07101e-170	1.36507e-165	0.487708	0.379	0.119	2.37037e-164	5.32978e-160	0.638433	0.564	0.328	3.13853e-50	7.05699e-46	0.092026	0.12	0.068	4.90626e-18	1.10317e-13
GPR183	0.697943	0.44	0.231	8.62695e-13	3.02919e-165	6.81112e-161	8	1.42724	0.682	0.179	1.9922e-119	4.47947e-115	0.58339	0.529	0.275	1.58909e-65	3.57306e-61	0.0767125	0.09	0.053	8.62695e-13	1.93977e-08	0.851698	0.697	0.444	3.21498e-64	7.22887e-60	1.05976	0.748	0.421	9.84803e-123	2.21433e-118	0.831565	0.627	0.301	3.78648e-166	8.51391e-162	0.95874	0.472	0.19	3.93281e-78	8.84293e-74	0.274434	0.317	0.204	7.49332e-38	1.68487e-33
SLC43A2	0.439645	0.349	0.144	1.78625e-12	1.01792e-164	2.28879e-160	8	1.42667	0.806	0.202	1.2724e-165	2.86099e-161	0.407859	0.404	0.156	2.74823e-92	6.1794e-88	0.0998127	0.171	0.101	1.35059e-23	3.0368e-19	0.613544	0.513	0.153	6.77868e-149	1.52419e-144	0.775463	0.624	0.227	8.66025e-145	1.94726e-140	0.367375	0.372	0.153	2.80504e-101	6.30714e-97	0.545039	0.57	0.261	9.21648e-83	2.07233e-78	0.0699734	0.131	0.085	1.78625e-12	4.01638e-08
CSF3R	0.407839	0.306	0.109	6.56324e-09	8.47803e-160	1.90628e-155	8	0.55174	0.517	0.13	8.05565e-80	1.81131e-75	0.461827	0.458	0.168	2.56318e-112	5.76331e-108	0.0496115	0.064	0.035	4.27474e-12	9.61176e-08	0.48775	0.412	0.113	8.31654e-128	1.86997e-123	0.824635	0.791	0.336	1.05975e-160	2.38286e-156	0.401394	0.382	0.128	2.81613e-146	6.33207e-142	0.282812	0.296	0.128	4.21055e-38	9.46741e-34	0.0500855	0.113	0.076	6.56324e-09	0.000147574
MAFB	0.540269	0.494	0.274	1.56726e-09	5.59199e-159	1.25736e-154	8	0.779781	0.661	0.249	5.78054e-66	1.29976e-61	0.829758	0.682	0.3	6.98999e-160	1.5717e-155	0.0934704	0.232	0.181	1.56726e-09	3.52399e-05	0.772661	0.575	0.195	1.00368e-144	2.25677e-140	0.564192	0.725	0.431	4.59381e-77	1.03292e-72	0.497054	0.557	0.269	3.50382e-118	7.87834e-114	0.674173	0.759	0.625	2.8861e-50	6.4894e-46	0.181482	0.34	0.256	1.58734e-19	3.56913e-15
IL1B	1.49403	0.405	0.182	4.8137e-20	6.72342e-158	1.51176e-153	8	2.3298	0.848	0.38	1.46174e-119	3.28671e-115	1.4044	0.453	0.159	1.73592e-133	3.90322e-129	0.447174	0.274	0.11	1.83753e-112	4.1317e-108	1.33225	0.417	0.1	8.40428e-159	1.8897e-154	1.99531	0.78	0.506	3.85103e-144	8.65904e-140	0.984788	0.429	0.226	4.03035e-79	9.06225e-75	1.23836	0.408	0.175	5.8554e-66	1.31659e-61	0.282297	0.234	0.16	4.8137e-20	1.08236e-15
CHMP1B	0.541503	0.402	0.244	2.15048e-09	9.27278e-158	2.08499e-153	8	0.616839	0.559	0.297	8.93013e-30	2.00794e-25	0.670789	0.521	0.263	8.04393e-81	1.80868e-76	0.0805257	0.171	0.121	2.03586e-11	4.57764e-07	0.647812	0.567	0.298	5.71124e-66	1.28417e-61	0.821287	0.689	0.488	2.95066e-62	6.63457e-58	0.756764	0.578	0.269	1.1591e-158	2.60623e-154	0.628556	0.664	0.576	2.81421e-26	6.32776e-22	0.0661401	0.131	0.091	2.15048e-09	4.83535e-05
DUSP1	0.540613	0.89	0.824	1.49691e-14	1.10147e-156	2.47665e-152	8	0.544584	0.997	0.972	1.99899e-28	4.49472e-24	0.492271	0.988	0.947	5.21215e-70	1.17195e-65	0.195383	0.749	0.651	1.36159e-34	3.06154e-30	0.143263	0.99	0.964	1.49691e-14	3.3658e-10	0.517654	1	0.957	3.24242e-98	7.29058e-94	0.523247	0.973	0.916	8.47201e-82	1.90493e-77	0.874143	1	0.991	1.37683e-157	3.09581e-153	0.397867	0.774	0.633	2.69338e-80	6.05607e-76
NFKBIZ	0.528092	0.468	0.334	9.72687e-07	3.43066e-155	7.71384e-151	8	0.363504	0.814	0.695	7.88246e-14	1.77237e-09	0.978767	0.843	0.567	4.28833e-156	9.6423e-152	0.128805	0.155	0.082	1.05249e-30	2.36653e-26	0.421852	0.572	0.392	4.38218e-26	9.85333e-22	0.794887	0.881	0.673	1.23313e-97	2.7727e-93	0.207911	0.464	0.356	3.51651e-15	7.90686e-11	0.247351	0.59	0.555	9.72687e-07	0.0218709	0.0803002	0.243	0.189	2.26249e-09	5.0872e-05
RASGEF1B	0.473352	0.5	0.322	9.18696e-19	4.74215e-151	1.06627e-146	8	1.12978	0.73	0.268	1.62498e-92	3.65376e-88	0.719513	0.602	0.309	2.02316e-103	4.54908e-99	0.322873	0.464	0.31	4.10912e-65	9.23936e-61	0.860921	0.686	0.275	5.92769e-152	1.33284e-147	0.263188	0.493	0.34	7.61508e-20	1.71225e-15	0.24072	0.452	0.309	1.18375e-27	2.66165e-23	0.629717	0.857	0.749	4.30797e-64	9.68647e-60	0.151236	0.28	0.202	9.18696e-19	2.06569e-14
CCL20	0.774186	0.207	0.08	1.27413e-20	8.02686e-149	1.80484e-144	8	0.907339	0.244	0.088	4.84139e-23	1.08859e-18	0.385118	0.113	0.046	1.27413e-20	2.86488e-16	0.24863	0.144	0.042	1.15435e-93	2.59557e-89	0.681352	0.237	0.101	8.22989e-35	1.85049e-30	1.28485	0.295	0.115	9.33188e-51	2.09827e-46	1.09542	0.374	0.174	7.74191e-88	1.74077e-83	1.31467	0.324	0.056	1.00336e-149	2.25605e-145	0.206771	0.107	0.038	1.00665e-46	2.26345e-42
PHACTR1	0.39749	0.4	0.239	1.61245e-09	2.37611e-145	5.34267e-141	8	0.728021	0.554	0.205	1.94888e-56	4.38207e-52	0.131234	0.266	0.189	1.61245e-09	3.6256e-05	0.198369	0.287	0.166	8.43553e-46	1.89673e-41	0.824362	0.611	0.22	2.97013e-146	6.67834e-142	0.281476	0.404	0.221	9.41892e-31	2.11784e-26	0.450251	0.539	0.28	2.26577e-93	5.09458e-89	0.708093	0.828	0.702	1.54834e-65	3.48144e-61	0.177587	0.226	0.139	1.18404e-28	2.66231e-24
NFIL3	0.41679	0.411	0.228	4.78829e-19	1.40243e-144	3.15335e-140	8	0.627402	0.672	0.293	1.18125e-54	2.65605e-50	0.259309	0.371	0.251	4.78829e-19	1.07665e-14	0.137244	0.204	0.115	2.40499e-33	5.40762e-29	0.476618	0.555	0.262	3.93309e-75	8.84355e-71	0.464211	0.795	0.584	3.84777e-58	8.65171e-54	0.500378	0.542	0.238	1.75303e-145	3.94169e-141	0.716537	0.728	0.489	4.13983e-83	9.3084e-79	0.101388	0.154	0.087	6.01384e-23	1.35221e-18
C5AR2	0.365945	0.212	0.074	4.30935e-35	3.43559e-143	7.72492e-139	8	0.40542	0.247	0.059	2.38209e-40	5.35613e-36	0.333821	0.211	0.063	2.48513e-64	5.58781e-60	0.217722	0.147	0.071	7.80183e-38	1.75424e-33	0.687674	0.323	0.066	4.29449e-144	9.65615e-140	0.502679	0.326	0.094	2.75157e-82	6.18691e-78	0.335325	0.21	0.071	4.80557e-75	1.08053e-70	0.632981	0.304	0.124	1.07985e-47	2.42805e-43	0.1824	0.142	0.067	4.30935e-35	9.68958e-31
CTNNB1	0.481882	0.636	0.48	8.94676e-31	9.629e-142	2.16508e-137	8	0.74234	0.837	0.73	8.94676e-31	2.01168e-26	0.55917	0.632	0.48	3.82223e-41	8.59429e-37	0.328152	0.589	0.433	1.52315e-65	3.4248e-61	0.845745	0.763	0.365	1.20362e-142	2.70635e-138	0.448072	0.818	0.681	1.92192e-42	4.32143e-38	0.351843	0.663	0.495	2.50305e-39	5.62811e-35	0.552183	0.969	0.949	1.04823e-59	2.35695e-55	0.260772	0.381	0.258	1.10441e-39	2.48326e-35
ZFAND5	0.761186	0.702	0.565	1.50581e-21	1.75053e-141	3.93606e-137	8	0.655119	0.843	0.712	4.36334e-30	9.81097e-26	0.812046	0.876	0.712	1.61139e-107	3.62322e-103	0.218776	0.429	0.342	1.50581e-21	3.38582e-17	0.686735	0.833	0.596	3.02596e-82	6.80388e-78	0.778609	0.963	0.843	8.86498e-104	1.99329e-99	0.76489	0.848	0.65	2.18816e-142	4.92007e-138	0.920309	0.987	0.965	9.41495e-103	2.11695e-98	0.254023	0.478	0.377	7.59421e-30	1.70756e-25
PFKFB3	0.421373	0.294	0.126	5.89805e-12	1.58067e-140	3.55415e-136	8	1.18178	0.795	0.214	1.97584e-141	4.44268e-137	0.406837	0.343	0.131	4.08899e-76	9.19409e-72	0.0478654	0.064	0.035	5.89805e-12	1.32618e-07	0.426649	0.421	0.18	1.49346e-62	3.35803e-58	0.66412	0.755	0.475	2.54612e-82	5.72496e-78	0.413565	0.389	0.152	4.06619e-115	9.14283e-111	0.355792	0.254	0.118	2.24259e-29	5.04247e-25	0.0635995	0.096	0.054	1.75981e-14	3.95692e-10
ACSL1	0.569336	0.565	0.374	2.01624e-08	7.4111e-138	1.66639e-133	8	1.43795	0.827	0.29	2.18356e-124	4.90974e-120	0.563367	0.641	0.391	1.32145e-69	2.97128e-65	0.0830494	0.418	0.359	2.01624e-08	0.00045335	0.765052	0.606	0.233	1.46169e-123	3.28661e-119	0.855955	0.952	0.681	9.26387e-139	2.08298e-134	0.429882	0.546	0.323	3.55091e-67	7.98421e-63	0.249416	0.941	0.889	2.74723e-16	6.17714e-12	0.129954	0.301	0.235	7.76618e-13	1.74623e-08
HERPUD1	0.384063	0.486	0.359	4.13035e-11	4.17214e-137	9.38106e-133	8	0.567665	0.63	0.4	6.96125e-24	1.56524e-19	0.244611	0.574	0.436	3.39753e-20	7.63935e-16	0.0977886	0.178	0.129	4.13035e-11	9.28708e-07	0.343407	0.701	0.543	1.0378e-22	2.3335e-18	0.213646	0.801	0.72	1.00401e-16	2.25751e-12	0.700506	0.703	0.399	5.21518e-138	1.17263e-133	0.664507	0.826	0.737	1.4873e-54	3.3442e-50	0.119025	0.218	0.161	2.19427e-12	4.93381e-08
CD55	0.618241	0.604	0.401	3.65175e-18	2.58803e-136	5.81919e-132	8	0.454728	0.667	0.497	3.65175e-18	8.21096e-14	0.647628	0.772	0.59	2.93717e-71	6.60422e-67	0.223516	0.364	0.22	2.05174e-53	4.61334e-49	0.761819	0.709	0.367	4.18908e-98	9.41915e-94	0.611198	0.951	0.789	5.0375e-95	1.13268e-90	0.597819	0.753	0.436	3.23504e-137	7.27398e-133	0.786972	0.956	0.827	3.49497e-135	7.85843e-131	0.149056	0.309	0.197	3.87745e-33	8.71845e-29
ETS2	0.50064	0.621	0.419	1.0799e-22	2.69558e-133	6.06101e-129	8	0.444364	0.892	0.769	1.0799e-22	2.42816e-18	0.355054	0.716	0.55	1.25053e-37	2.81182e-33	0.305405	0.461	0.277	2.02842e-82	4.56089e-78	0.674001	0.751	0.404	7.88173e-98	1.77221e-93	0.68636	0.971	0.716	6.78474e-133	1.52555e-128	0.565356	0.745	0.43	3.36947e-134	7.57626e-130	0.532849	0.875	0.777	2.65412e-63	5.96779e-59	0.181486	0.294	0.182	1.63709e-36	3.681e-32
GNA13	0.31773	0.369	0.204	1.06134e-11	4.39678e-132	9.88617e-128	8	0.832828	0.69	0.216	2.84315e-101	6.39282e-97	0.286801	0.425	0.238	7.85925e-41	1.76715e-36	0.0642475	0.147	0.099	1.06134e-11	2.38641e-07	0.541973	0.593	0.262	3.48753e-98	7.84171e-94	0.304016	0.567	0.371	1.34697e-31	3.02866e-27	0.390357	0.459	0.186	5.49598e-133	1.23577e-128	0.484714	0.731	0.562	3.10775e-47	6.98777e-43	0.0750825	0.135	0.084	6.47736e-15	1.45644e-10
FPR1	0.469191	0.457	0.248	4.47633e-07	1.51566e-131	3.40797e-127	8	1.10137	0.745	0.189	1.89458e-132	4.25996e-128	0.408353	0.559	0.242	7.68979e-97	1.72905e-92	0.0863585	0.216	0.153	4.26881e-14	9.59841e-10	0.526772	0.48	0.155	1.076e-117	2.41938e-113	0.62296	0.884	0.555	6.13423e-113	1.37928e-108	0.38995	0.461	0.206	2.08249e-107	4.68249e-103	0.51502	0.869	0.78	1.88783e-58	4.24478e-54	0.0509554	0.223	0.177	4.47633e-07	0.010065
NR4A1	0.426196	0.474	0.277	6.57139e-13	1.92905e-130	4.33748e-126	8	0.318535	0.732	0.596	6.57139e-13	1.47758e-08	0.712548	0.635	0.349	1.98358e-93	4.46009e-89	0.169445	0.22	0.11	9.34487e-51	2.10119e-46	0.409111	0.604	0.318	1.72997e-55	3.88984e-51	0.557685	0.675	0.407	2.09201e-65	4.70388e-61	0.573503	0.651	0.339	2.41132e-131	5.42185e-127	0.454398	0.691	0.471	5.77192e-48	1.29782e-43	0.177249	0.252	0.15	3.24983e-34	7.30724e-30
RNF149	0.479615	0.604	0.416	1.25444e-07	2.54938e-125	5.73229e-121	8	0.687894	0.656	0.319	9.50251e-47	2.13664e-42	0.519342	0.663	0.354	9.47552e-94	2.13057e-89	0.134836	0.445	0.353	4.05913e-19	9.12696e-15	0.780533	0.715	0.338	3.18673e-126	7.16536e-122	0.59981	0.975	0.792	6.79487e-107	1.52783e-102	0.44975	0.693	0.429	2.98501e-89	6.71179e-85	0.414742	0.979	0.921	1.00667e-51	2.2635e-47	0.0965673	0.307	0.258	1.25444e-07	0.00282061
ABCA1	0.341235	0.259	0.105	3.00393e-14	7.42872e-125	1.67035e-120	8	0.863001	0.614	0.164	2.31844e-103	5.213e-99	0.309463	0.303	0.122	2.05845e-57	4.62842e-53	0.0750877	0.069	0.027	2.80726e-27	6.31211e-23	0.249581	0.245	0.13	1.08702e-19	2.44416e-15	0.714089	0.585	0.221	9.2859e-126	2.08794e-121	0.377794	0.366	0.136	3.91969e-116	8.81342e-112	0.426697	0.292	0.151	8.92197e-27	2.0061e-22	0.0832034	0.131	0.082	3.00393e-14	6.75433e-10
GK	0.323439	0.281	0.158	1.88171e-07	3.52578e-124	7.92772e-120	8	1.13022	0.706	0.19	4.40723e-125	9.90965e-121	0.156343	0.179	0.105	9.12722e-14	2.05226e-09	0.0542596	0.102	0.068	7.16236e-09	0.000161046	0.47846	0.353	0.135	9.61111e-65	2.16106e-60	0.422496	0.458	0.237	6.42721e-47	1.44516e-42	0.474724	0.389	0.169	4.07745e-97	9.16816e-93	0.347206	0.708	0.633	1.01298e-19	2.27769e-15	0.0700612	0.095	0.066	1.88171e-07	0.00423102
CD163	0.55376	0.804	0.64	9.69439e-09	5.3924e-124	1.21248e-119	8	0.912047	0.685	0.221	7.40809e-84	1.66571e-79	0.634061	0.972	0.777	6.7405e-125	1.5156e-120	0.101737	0.786	0.746	9.69439e-09	0.000217978	0.724052	0.742	0.467	1.14498e-65	2.5745e-61	0.672137	0.989	0.756	2.9864e-119	6.71493e-115	0.446029	0.844	0.622	9.21907e-77	2.07291e-72	0.494078	0.995	0.93	6.65883e-54	1.49724e-49	0.139601	0.594	0.52	1.2802e-13	2.87852e-09
RIPK2	0.290255	0.26	0.108	1.01812e-07	3.01571e-123	6.78083e-119	8	0.572297	0.499	0.143	6.37168e-69	1.43267e-64	0.395906	0.367	0.137	1.01186e-85	2.27517e-81	0.0404385	0.072	0.043	6.0757e-10	1.36612e-05	0.54821	0.437	0.131	3.76964e-124	8.47604e-120	0.448298	0.432	0.199	2.688e-57	6.04397e-53	0.349332	0.364	0.137	3.19855e-113	7.19193e-109	0.36549	0.425	0.215	1.55488e-43	3.49615e-39	0.0419949	0.072	0.046	1.01812e-07	0.00228925
SOCS3	0.298816	0.496	0.32	1.21101e-18	2.30454e-120	5.18176e-116	8	0.392394	0.945	0.791	3.66329e-26	8.2369e-22	0.0953065	0.398	0.256	1.21101e-18	2.72295e-14	0.124479	0.158	0.085	1.58174e-29	3.55653e-25	0.274934	0.742	0.461	5.11575e-48	1.15028e-43	0.729019	0.916	0.6	2.88068e-121	6.4772e-117	0.309675	0.71	0.421	3.52543e-80	7.92692e-76	0.287195	0.669	0.464	1.33499e-35	3.00172e-31	0.219113	0.309	0.18	1.20793e-47	2.71603e-43
PDE4B	0.371111	0.328	0.175	1.50397e-11	8.46389e-120	1.90311e-115	8	0.996036	0.732	0.224	4.49024e-102	1.00963e-97	0.255409	0.321	0.196	9.95367e-22	2.23808e-17	0.0516078	0.078	0.043	2.66164e-13	5.98471e-09	0.348311	0.524	0.322	5.89149e-31	1.3247e-26	0.473206	0.768	0.6	6.07066e-42	1.36499e-37	0.447947	0.487	0.213	1.05799e-120	2.37888e-116	0.456487	0.405	0.168	1.76692e-58	3.97291e-54	0.0666925	0.095	0.058	1.50397e-11	3.38168e-07
IRS2	0.372008	0.456	0.293	2.4836e-08	6.9039e-119	1.55234e-114	8	0.361203	0.467	0.236	2.57668e-22	5.79367e-18	0.464147	0.561	0.298	4.62006e-71	1.03882e-66	0.097797	0.285	0.22	9.13575e-13	2.05417e-08	0.253678	0.372	0.212	1.41809e-25	3.18858e-21	0.499051	0.809	0.62	1.1402e-53	2.56375e-49	0.44084	0.569	0.276	8.62987e-120	1.94043e-115	0.308457	0.852	0.783	2.99768e-28	6.74027e-24	0.0655397	0.206	0.159	2.4836e-08	0.000558438
JDP2	0.302112	0.29	0.133	3.22072e-08	7.45828e-119	1.67699e-114	8	0.327095	0.291	0.142	1.49832e-15	3.36898e-11	0.554128	0.547	0.226	9.32284e-120	2.09624e-115	0.0514165	0.109	0.076	3.22072e-08	0.000724179	0.257992	0.266	0.105	2.41402e-43	5.42793e-39	0.446806	0.62	0.306	1.51136e-71	3.39828e-67	0.244706	0.306	0.133	1.07922e-68	2.42662e-64	0.3694	0.479	0.277	1.35982e-37	3.05755e-33	0.0560808	0.103	0.065	7.85947e-11	1.7672e-06
CD83	0.433501	0.44	0.235	2.47825e-14	1.89496e-118	4.26082e-114	8	1.18794	0.829	0.293	2.3687e-119	5.32602e-115	0.513295	0.595	0.31	1.99554e-80	4.48697e-76	0.17321	0.26	0.147	9.92503e-45	2.23164e-40	0.633834	0.661	0.294	2.17265e-106	4.8852e-102	0.541835	0.522	0.24	4.09231e-72	9.20156e-68	0.329893	0.534	0.292	1.02731e-74	2.3099e-70	0.637414	0.62	0.323	4.88194e-78	1.0977e-73	0.0969646	0.221	0.157	2.47825e-14	5.57234e-10
PLSCR1	0.321931	0.411	0.263	1.29777e-07	1.10183e-116	2.47747e-112	8	0.462693	0.669	0.393	1.6243e-30	3.65224e-26	0.104961	0.335	0.257	1.29777e-07	0.00291805	0.0564763	0.163	0.122	3.4807e-08	0.000782635	0.56894	0.613	0.271	5.63539e-103	1.26712e-98	0.622638	0.867	0.569	1.37729e-117	3.09683e-113	0.366192	0.517	0.273	3.91327e-86	8.79898e-82	0.258484	0.742	0.666	7.2809e-17	1.63711e-12	0.0586537	0.167	0.126	8.95905e-08	0.00201444
GABARAPL1	0.398532	0.486	0.337	2.43237e-14	1.97034e-115	4.43032e-111	8	0.754346	0.68	0.411	6.15972e-35	1.38501e-30	0.323765	0.463	0.335	9.88057e-21	2.22165e-16	0.200761	0.342	0.229	4.0528e-35	9.11272e-31	0.594191	0.681	0.387	3.19668e-71	7.18774e-67	0.291365	0.711	0.637	2.43237e-14	5.46918e-10	0.583681	0.593	0.319	2.46293e-116	5.53789e-112	0.484912	0.835	0.764	6.45784e-39	1.45205e-34	0.159384	0.231	0.156	1.65575e-20	3.72296e-16
GPCPD1	0.512989	0.579	0.399	1.08296e-16	2.14027e-115	4.8124e-111	8	0.93795	0.798	0.47	2.1205e-54	4.76794e-50	0.575682	0.609	0.351	5.49922e-74	1.2365e-69	0.135044	0.427	0.343	6.39355e-17	1.43759e-12	0.84729	0.691	0.326	2.67534e-116	6.0155e-112	0.719672	0.9	0.68	4.46763e-102	1.00455e-97	0.487231	0.631	0.381	3.0259e-86	6.80374e-82	0.434639	0.951	0.894	7.28068e-42	1.63706e-37	0.138624	0.311	0.235	1.08296e-16	2.43504e-12
PELI1	0.545508	0.427	0.222	3.86994e-24	4.18902e-115	9.419e-111	8	0.977055	0.672	0.277	1.8771e-66	4.22067e-62	0.563771	0.541	0.262	8.28022e-87	1.86181e-82	0.197788	0.238	0.126	1.34925e-49	3.03378e-45	0.544466	0.45	0.217	1.76178e-57	3.96137e-53	0.815967	0.844	0.559	5.23627e-116	1.17738e-111	0.472775	0.502	0.257	8.47272e-92	1.90509e-87	0.630926	0.643	0.399	6.57664e-58	1.47876e-53	0.130806	0.174	0.102	3.86994e-24	8.70155e-20
CD93	0.291659	0.28	0.126	3.25722e-07	2.96907e-114	6.67596e-110	8	0.680422	0.688	0.257	1.46594e-57	3.29617e-53	0.175653	0.44	0.254	2.9214e-31	6.56878e-27	0.0324906	0.046	0.027	3.25722e-07	0.00732385	0.263826	0.33	0.135	2.76704e-45	6.22169e-41	0.63631	0.769	0.378	3.71134e-115	8.34495e-111	0.32699	0.352	0.141	9.86909e-92	2.21907e-87	0.0689043	0.199	0.128	1.26317e-07	0.00284024	0.0474443	0.091	0.06	7.34013e-08	0.00165043
CHD1	0.511223	0.468	0.286	5.6187e-14	7.85526e-113	1.76626e-108	8	0.727371	0.701	0.343	1.22007e-49	2.74334e-45	0.388208	0.572	0.331	2.7857e-56	6.26365e-52	0.132577	0.224	0.141	1.57881e-25	3.54996e-21	0.535794	0.563	0.303	9.27615e-60	2.08574e-55	0.740591	0.935	0.733	9.81907e-114	2.20782e-109	0.495207	0.55	0.275	3.02679e-109	6.80573e-105	0.580042	0.842	0.717	3.58139e-62	8.05275e-58	0.0889865	0.167	0.112	5.6187e-14	1.26337e-09
ATP13A3	0.410553	0.351	0.187	2.03314e-15	7.94559e-109	1.78657e-104	8	1.17815	0.732	0.333	1.63069e-75	3.6666e-71	0.144656	0.283	0.177	1.60739e-16	3.61422e-12	0.116585	0.15	0.076	1.41888e-32	3.19036e-28	0.551326	0.476	0.18	8.12647e-97	1.82724e-92	0.703896	0.675	0.321	9.93198e-110	2.23321e-105	0.492899	0.432	0.189	8.40611e-108	1.89011e-103	0.416032	0.661	0.545	2.51045e-23	5.64474e-19	0.103098	0.152	0.098	2.03314e-15	4.57152e-11
CCNH	0.444043	0.474	0.31	9.8168e-14	2.71685e-106	6.10883e-102	8	0.371286	0.486	0.254	7.5924e-22	1.70715e-17	0.243771	0.494	0.359	6.19327e-17	1.39256e-12	0.194577	0.294	0.173	6.7706e-45	1.52237e-40	0.211107	0.495	0.354	9.8168e-14	2.20731e-09	0.278287	0.804	0.726	3.72653e-15	8.37911e-11	0.529812	0.606	0.327	3.39606e-107	7.63604e-103	0.906954	0.88	0.693	2.34701e-106	5.27726e-102	0.19905	0.236	0.139	8.32923e-35	1.87283e-30
SLC25A37	0.439006	0.311	0.147	3.92347e-11	2.08157e-103	4.6804e-99	8	1.17578	0.685	0.301	1.98994e-65	4.47437e-61	0.387988	0.438	0.218	1.28034e-59	2.87884e-55	0.040142	0.064	0.035	3.92347e-11	8.82192e-07	0.310683	0.345	0.156	4.79906e-43	1.07907e-38	0.758632	0.752	0.429	6.50531e-100	1.46272e-95	0.412252	0.393	0.162	2.60196e-104	5.85051e-100	0.341719	0.419	0.258	1.2741e-25	2.86482e-21	0.063602	0.109	0.064	2.02967e-14	4.56371e-10
DSE	0.424248	0.398	0.225	8.65346e-18	2.38691e-102	5.36696e-98	8	1.32877	0.798	0.329	2.98363e-103	6.7087e-99	0.365801	0.457	0.236	3.47064e-57	7.80373e-53	0.100308	0.213	0.141	5.91095e-19	1.32908e-14	0.596994	0.499	0.221	6.7131e-81	1.50944e-76	0.556408	0.646	0.362	2.07117e-68	4.65703e-64	0.427737	0.464	0.217	1.1538e-102	2.59433e-98	0.449521	0.677	0.568	8.8911e-27	1.99916e-22	0.103922	0.178	0.115	8.65346e-18	1.94573e-13
QKI	0.397165	0.597	0.434	5.52247e-08	4.14198e-101	9.31324e-97	8	0.461676	0.735	0.524	4.73302e-26	1.06422e-21	0.31364	0.766	0.623	1.32224e-36	2.97306e-32	0.150982	0.393	0.289	2.85081e-25	6.41005e-21	0.533623	0.677	0.379	2.36433e-76	5.3162e-72	0.56521	0.947	0.743	5.17747e-102	1.16416e-97	0.392175	0.645	0.384	2.50878e-82	5.641e-78	0.389596	0.98	0.96	4.36215e-53	9.80829e-49	0.0811172	0.317	0.264	5.52247e-08	0.00124173
PPIF	0.31243	0.223	0.103	5.6413e-08	4.63708e-101	1.04265e-96	8	1.26178	0.722	0.242	5.79635e-102	1.30331e-97	0.157748	0.183	0.092	4.20856e-21	9.46295e-17	0.0350528	0.056	0.033	5.6413e-08	0.00126845	0.3869	0.343	0.126	1.91197e-65	4.29906e-61	0.505922	0.401	0.165	8.8317e-65	1.98581e-60	0.402625	0.336	0.141	1.28533e-86	2.89007e-82	0.323304	0.316	0.186	3.67138e-21	8.25509e-17	0.0714076	0.085	0.049	7.13916e-12	1.60524e-07
REL	0.554812	0.615	0.447	4.93023e-20	2.45883e-99	5.52867e-95	8	1.30786	0.934	0.634	3.07353e-100	6.91084e-96	0.576026	0.816	0.623	3.90478e-67	8.7799e-63	0.213914	0.353	0.234	2.14041e-38	4.8127e-34	0.480231	0.734	0.527	2.00939e-37	4.51811e-33	0.689319	0.943	0.778	3.72434e-97	8.37419e-93	0.502411	0.724	0.441	3.33914e-99	7.50805e-95	0.577151	0.947	0.886	1.10065e-55	2.47482e-51	0.160097	0.319	0.233	4.93023e-20	1.10856e-15
MCL1	0.448005	0.782	0.707	1.57925e-26	1.00892e-97	2.26856e-93	8	0.514135	0.95	0.909	2.14375e-30	4.82022e-26	0.431893	0.898	0.836	1.31956e-41	2.96703e-37	0.249545	0.688	0.581	3.12429e-44	7.02497e-40	0.54863	0.979	0.868	2.54381e-81	5.71976e-77	0.354455	0.992	0.957	5.94231e-39	1.33613e-34	0.354689	0.855	0.726	1.59431e-60	3.58481e-56	0.549827	0.998	0.992	1.26115e-98	2.83569e-94	0.199173	0.491	0.391	1.57925e-26	3.55094e-22
KDM6B	0.379774	0.378	0.21	7.69889e-36	1.8726e-93	4.21055e-89	8	0.854246	0.78	0.489	1.19437e-47	2.68555e-43	0.31395	0.363	0.203	7.69889e-36	1.73109e-31	0.138581	0.173	0.088	1.77055e-37	3.98108e-33	0.480818	0.538	0.259	3.05611e-65	6.87166e-61	0.606376	0.611	0.303	5.5353e-83	1.24461e-78	0.315654	0.483	0.299	2.2785e-47	5.1232e-43	0.733476	0.62	0.298	2.34075e-94	5.26318e-90	0.153538	0.19	0.099	1.04173e-37	2.34234e-33
IFRD1	0.332178	0.381	0.251	1.03752e-06	3.5986e-93	8.09144e-89	8	0.213155	0.407	0.282	1.03752e-06	0.0233287	0.296412	0.436	0.266	1.85709e-33	4.17566e-29	0.0890944	0.143	0.095	1.51809e-12	3.41343e-08	0.221628	0.386	0.257	1.71457e-14	3.85521e-10	0.313293	0.518	0.37	2.17188e-19	4.88347e-15	0.573364	0.561	0.314	4.49824e-94	1.01143e-89	0.506778	0.769	0.636	1.21855e-33	2.73991e-29	0.177738	0.246	0.172	2.3671e-18	5.32242e-14
IVNS1ABP	0.345387	0.432	0.312	2.58538e-08	4.46787e-92	1.0046e-87	8	0.562959	0.709	0.503	3.2767e-24	7.36766e-20	0.226398	0.444	0.301	6.76634e-21	1.52141e-16	0.0960456	0.248	0.178	2.23741e-15	5.03083e-11	0.49595	0.549	0.337	3.13653e-41	7.0525e-37	0.417267	0.77	0.658	1.66471e-28	3.7431e-24	0.519566	0.569	0.316	5.58484e-93	1.25575e-88	0.234967	0.753	0.757	5.29602e-09	0.000119081	0.0644398	0.148	0.108	2.58538e-08	0.000581323
EIF4A3	0.383979	0.351	0.224	4.4967e-07	2.15759e-89	4.85134e-85	8	0.298345	0.391	0.281	4.4967e-07	0.0101108	0.493166	0.462	0.257	1.38735e-51	3.11945e-47	0.0645586	0.139	0.102	7.90288e-08	0.00177696	0.293846	0.357	0.234	1.58192e-16	3.55696e-12	0.441497	0.482	0.302	1.07576e-32	2.41884e-28	0.578613	0.484	0.254	2.69699e-90	6.06418e-86	0.584084	0.72	0.634	1.52349e-30	3.42556e-26	0.187346	0.2	0.105	2.67598e-40	6.01694e-36
ICAM1	0.259511	0.238	0.134	3.32991e-07	1.79385e-87	4.03347e-83	8	0.878015	0.761	0.403	4.53648e-54	1.02003e-49	0.244731	0.288	0.158	2.27239e-27	5.10947e-23	0.0395255	0.051	0.028	1.01681e-08	0.000228631	0.372607	0.388	0.191	4.22825e-40	9.50721e-36	0.74086	0.495	0.202	2.24231e-88	5.04184e-84	0.162739	0.309	0.181	7.59368e-29	1.70744e-24	0.0812349	0.272	0.194	3.32991e-07	0.00748731	0.041562	0.073	0.046	9.1789e-08	0.00206388
CHML	0.493061	0.37	0.233	1.84898e-07	2.25698e-87	5.07482e-83	8	0.281952	0.236	0.107	3.44603e-14	7.7484e-10	0.246969	0.268	0.161	8.96811e-20	2.01648e-15	0.380915	0.383	0.24	1.25801e-59	2.82864e-55	0.572118	0.374	0.128	2.18403e-83	4.9108e-79	0.0932336	0.262	0.185	1.84898e-07	0.00415743	0.419505	0.396	0.208	9.69542e-62	2.18002e-57	1.02971	0.855	0.743	2.82122e-88	6.34352e-84	0.270562	0.283	0.182	2.18513e-31	4.91326e-27
TFRC	0.611132	0.611	0.485	1.70114e-10	2.05791e-84	4.62722e-80	8	0.695627	0.701	0.531	2.56512e-20	5.76768e-16	0.344779	0.28	0.202	1.70114e-10	3.82501e-06	0.34612	0.49	0.37	1.63925e-42	3.68586e-38	1.36755	0.751	0.496	2.57239e-85	5.78402e-81	0.83192	0.849	0.704	4.22401e-68	9.4977e-64	0.551439	0.73	0.584	1.74833e-44	3.93112e-40	0.476812	0.969	0.927	1.32711e-29	2.984e-25	0.346212	0.512	0.4	3.58713e-37	8.06567e-33
ADM	0.297368	0.19	0.082	2.80164e-10	2.2775e-73	5.12096e-69	8	0.425357	0.299	0.136	2.09981e-17	4.72142e-13	0.250739	0.205	0.092	5.40183e-31	1.2146e-26	0.0849664	0.09	0.045	6.70335e-20	1.50725e-15	0.2179	0.168	0.073	6.23228e-22	1.40133e-17	0.635827	0.458	0.186	2.84687e-74	6.4012e-70	0.27735	0.236	0.103	5.84794e-52	1.31491e-47	0.444997	0.236	0.094	2.9604e-35	6.65646e-31	0.0550323	0.097	0.061	2.80164e-10	6.29949e-06
UBE2D3	0.307075	0.651	0.563	6.28966e-11	1.02027e-68	2.29408e-64	8	0.542406	0.953	0.853	3.94582e-43	8.87217e-39	0.139754	0.782	0.708	6.28966e-11	1.41423e-06	0.0909107	0.381	0.31	1.29789e-11	2.91831e-07	0.256038	0.849	0.751	2.65433e-19	5.96826e-15	0.448214	0.975	0.894	1.27534e-69	2.8676e-65	0.324389	0.793	0.598	3.31236e-55	7.44783e-51	0.371762	0.976	0.956	1.20073e-36	2.69984e-32	0.120184	0.357	0.29	2.39372e-12	5.38228e-08
OTUD1	0.267471	0.291	0.167	7.18411e-10	5.35156e-67	1.2033e-62	8	0.773861	0.625	0.223	6.68944e-68	1.50412e-63	0.172158	0.272	0.165	5.13018e-18	1.15352e-13	0.070445	0.123	0.084	7.18411e-10	1.61535e-05	0.479587	0.411	0.184	5.34868e-58	1.20265e-53	0.369318	0.448	0.234	2.76309e-42	6.21281e-38	0.294102	0.351	0.197	1.54892e-43	3.48274e-39	0.274504	0.442	0.295	3.05472e-17	6.86853e-13	0.117972	0.196	0.145	6.29561e-11	1.41557e-06
CXCL2	0.645946	0.408	0.265	8.6442e-07	1.26059e-62	2.83444e-58	8	0.460447	0.554	0.46	8.6442e-07	0.0194365	0.650656	0.382	0.185	4.50644e-56	1.01327e-51	0.338596	0.334	0.191	1.57574e-63	3.54305e-59	0.638727	0.511	0.284	3.20947e-46	7.2165e-42	0.935747	0.597	0.463	5.41067e-36	1.21659e-31	0.426025	0.45	0.313	2.70997e-29	6.09337e-25	1.11565	0.568	0.362	6.05284e-54	1.36098e-49	0.251275	0.259	0.182	3.436e-20	7.72584e-16
IER3	0.337058	0.385	0.238	1.94768e-13	2.13632e-62	4.80353e-58	8	0.645169	0.753	0.654	1.94768e-13	4.37936e-09	0.532421	0.53	0.298	1.13764e-56	2.55798e-52	0.131041	0.135	0.073	4.53315e-25	1.01928e-20	0.412762	0.614	0.332	3.9005e-51	8.77028e-47	0.612677	0.567	0.332	6.21818e-51	1.39816e-46	0.378909	0.527	0.3	2.67041e-63	6.00441e-59	0.110965	0.366	0.2	2.79319e-24	6.28049e-20	0.153441	0.236	0.17	8.27331e-15	1.86025e-10
PPP1R15B	0.316994	0.399	0.268	1.21052e-06	3.59059e-60	8.07345e-56	8	0.371927	0.593	0.403	2.69406e-15	6.0576e-11	0.517691	0.574	0.342	3.35594e-60	7.54583e-56	0.123426	0.234	0.151	1.73901e-24	3.91016e-20	0.355484	0.491	0.298	2.26196e-32	5.08601e-28	0.296833	0.606	0.463	3.12117e-21	7.01794e-17	0.249822	0.408	0.243	4.25585e-42	9.56927e-38	0.54333	0.824	0.67	4.48824e-61	1.00918e-56	0.0517345	0.14	0.105	1.21052e-06	0.0272184
ATP2B1-AS1	0.2602	0.272	0.146	1.39554e-12	1.01218e-58	2.27588e-54	8	0.470109	0.465	0.205	1.49895e-29	3.37039e-25	0.390916	0.415	0.201	1.26522e-59	2.84485e-55	0.119752	0.147	0.085	5.97283e-22	1.34299e-17	0.250598	0.347	0.195	4.71432e-24	1.06002e-19	0.379932	0.515	0.29	4.30079e-42	9.67032e-38	0.118609	0.213	0.143	1.39554e-12	3.13787e-08	0.48242	0.424	0.205	2.00589e-50	4.51024e-46	0.0747375	0.126	0.079	2.47424e-13	5.56332e-09
ZFP36	0.366459	0.733	0.646	9.1116e-07	3.65867e-55	8.22651e-51	8	0.223922	0.929	0.883	9.1116e-07	0.0204874	0.474127	0.926	0.862	6.30801e-41	1.41836e-36	0.165621	0.412	0.312	7.54862e-24	1.69731e-19	0.0606368	0.94	0.873	6.29919e-08	0.00141637	0.422534	0.991	0.933	3.91847e-55	8.81069e-51	0.202861	0.852	0.803	1.9288e-15	4.33691e-11	0.437217	0.973	0.88	4.57333e-56	1.02831e-51	0.303101	0.547	0.396	5.06339e-53	1.1385e-48
CXCL8	0.59412	0.379	0.252	2.29789e-10	8.13017e-49	1.82807e-44	8	0.980043	0.622	0.517	1.39315e-14	3.1325e-10	0.705571	0.51	0.332	8.91071e-42	2.00357e-37	0.393715	0.294	0.174	1.01627e-49	2.28509e-45	0.466777	0.416	0.249	7.23973e-29	1.62785e-24	0.56155	0.638	0.553	6.26448e-19	1.40857e-14	0.206724	0.328	0.251	2.29789e-10	5.1668e-06	0.578186	0.292	0.121	5.9613e-41	1.3404e-36	0.163005	0.284	0.215	1.34811e-13	3.03123e-09
TLR4	0.272897	0.414	0.273	3.02649e-07	9.04744e-49	2.03432e-44	8	0.405033	0.465	0.206	3.43586e-30	7.72553e-26	0.206263	0.459	0.293	2.77571e-26	6.24118e-22	0.15859	0.364	0.257	9.56618e-29	2.15095e-24	0.307445	0.377	0.184	1.30638e-39	2.93738e-35	0.382051	0.682	0.419	1.13093e-49	2.5429e-45	0.165681	0.351	0.214	4.03782e-30	9.07903e-26	0.414488	0.863	0.78	1.11689e-38	2.51133e-34	0.0656748	0.19	0.149	3.02649e-07	0.00680507
GADD45B	0.262255	0.48	0.366	2.21986e-06	9.92892e-41	2.23252e-36	8	0.346459	0.798	0.616	8.21184e-21	1.84643e-16	0.302857	0.651	0.545	6.02697e-20	1.35516e-15	0.169255	0.242	0.143	5.04917e-35	1.13531e-30	0.10402	0.59	0.444	1.05107e-13	2.36332e-09	0.545211	0.783	0.673	2.87797e-39	6.47111e-35	0.273581	0.589	0.397	1.24112e-41	2.79065e-37	0.0830977	0.64	0.607	6.43722e-07	0.0144741	0.0885943	0.255	0.215	2.21986e-06	0.0499136
LILRB1	0.424205	0.294	0.11	3.94978e-05	1.77326e-237	3.98718e-233	7	1.35367	0.769	0.161	1.28319e-183	2.88526e-179	0.849687	0.569	0.162	2.21658e-238	4.98398e-234	0.0362677	0.073	0.048	3.41151e-07	0.00767078	0.434117	0.322	0.087	4.16435e-99	9.36354e-95	0.697646	0.626	0.232	6.78331e-140	1.52523e-135	0.274052	0.253	0.087	1.75216e-88	3.93973e-84	0.239104	0.499	0.344	1.24281e-17	2.79445e-13	0.0359775	0.068	0.048	3.94978e-05	0.888107
CSF1R	0.354672	0.31	0.123	0.000174338	8.2448e-224	1.85384e-219	7	0.941934	0.559	0.119	2.72326e-119	6.12324e-115	0.466836	0.514	0.188	1.77717e-126	3.99596e-122	0.0480497	0.09	0.057	1.27503e-09	2.8669e-05	0.792009	0.593	0.15	1.0306e-224	2.3173e-220	0.296112	0.34	0.136	3.65834e-50	8.22577e-46	0.4137	0.414	0.142	3.19375e-157	7.18114e-153	0.566625	0.498	0.223	2.09403e-75	4.70842e-71	0.0307884	0.118	0.093	0.000174338	1
TNFRSF1B	0.592083	0.446	0.224	3.7504e-06	6.124e-215	1.37698e-210	7	1.5374	0.895	0.364	4.08767e-134	9.19112e-130	0.872773	0.759	0.321	7.655e-216	1.72123e-211	0.0513684	0.099	0.072	3.7504e-06	0.0843277	0.742219	0.687	0.343	8.83498e-103	1.98654e-98	0.529001	0.897	0.679	2.50547e-84	5.63356e-80	0.550481	0.55	0.213	2.13406e-183	4.79843e-179	0.54558	0.549	0.293	7.94156e-56	1.78566e-51	0.0645066	0.14	0.095	6.83705e-11	1.53731e-06
ITGAX	0.327111	0.338	0.191	0.174137	7.4346e-213	1.67167e-208	7	1.16761	0.751	0.177	3.41393e-143	7.67623e-139	0.247559	0.308	0.152	2.7014e-38	6.07409e-34	0.0742837	0.107	0.065	3.09944e-13	6.96909e-09	0.845456	0.565	0.142	9.29325e-214	2.08959e-209	0.43614	0.517	0.279	3.08572e-50	6.93824e-46	0.31873	0.352	0.179	1.03482e-57	2.32679e-53	0.192736	0.8	0.771	2.26661e-09	5.09647e-05	0.0198031	0.159	0.148	0.174137	1
MTSS1	0.292925	0.231	0.088	0.000405067	1.31927e-206	2.96638e-202	7	0.527028	0.517	0.176	6.4992e-56	1.46135e-51	0.705623	0.566	0.172	1.64909e-207	3.70798e-203	0.0284322	0.045	0.031	0.000405067	1	0.307064	0.293	0.125	1.21118e-41	2.72333e-37	0.48102	0.451	0.163	1.05151e-89	2.36432e-85	0.269791	0.257	0.09	1.89594e-87	4.26303e-83	0.234654	0.19	0.109	7.2102e-12	1.62121e-07	0.0438457	0.062	0.035	9.5591e-10	2.14936e-05
CD14	0.578643	0.478	0.239	0.000215121	1.99266e-203	4.4805e-199	7	0.974192	0.753	0.267	4.07168e-88	9.15517e-84	0.669076	0.609	0.261	2.69047e-130	6.04952e-126	0.0947999	0.165	0.105	9.77183e-18	2.1972e-13	0.976095	0.692	0.239	3.04141e-173	6.83861e-169	0.668886	0.886	0.536	6.21158e-119	1.39667e-114	0.653767	0.623	0.247	2.49083e-204	5.60063e-200	0.587435	0.661	0.478	3.26198e-40	7.33456e-36	0.0616458	0.234	0.201	0.000215121	1
TYMP	0.541095	0.542	0.368	4.87111e-05	1.53232e-194	3.44542e-190	7	1.39473	0.979	0.724	2.00963e-132	4.51865e-128	0.424737	0.523	0.252	2.08451e-83	4.68702e-79	0.0748407	0.281	0.231	7.84732e-08	0.00176447	1.06719	0.882	0.442	1.9154e-195	4.30677e-191	0.701184	0.88	0.594	9.37351e-122	2.10763e-117	0.55567	0.661	0.341	6.74081e-141	1.51567e-136	0.476614	0.84	0.775	2.99068e-40	6.72455e-36	0.0702594	0.261	0.225	4.87111e-05	1
YBX3	0.468817	0.584	0.454	0.144594	8.50825e-194	1.91308e-189	7	-0.10866	0.816	0.84	0.144594	1	0.307955	0.701	0.565	3.16657e-25	7.12004e-21	0.158547	0.284	0.198	1.45664e-23	3.27526e-19	0.258425	0.759	0.563	6.25158e-24	1.40567e-19	1.25473	0.95	0.714	1.06353e-194	2.39135e-190	0.508026	0.709	0.481	1.48822e-72	3.34626e-68	0.317174	0.939	0.914	2.33036e-32	5.23981e-28	0.172786	0.323	0.235	3.46532e-21	7.79178e-17
VMP1	0.566574	0.656	0.531	0.000687016	6.19822e-182	1.39367e-177	7	0.509206	0.932	0.822	7.92068e-21	1.78097e-16	1.07338	0.922	0.666	7.74778e-183	1.74209e-178	0.163647	0.336	0.275	7.08181e-12	1.59234e-07	0.675747	0.828	0.639	4.00266e-52	8.99999e-48	0.869157	0.958	0.79	3.21467e-108	7.22818e-104	0.362022	0.628	0.508	2.70169e-21	6.07476e-17	0.152789	0.895	0.908	0.000687016	1	0.222968	0.504	0.423	1.08338e-19	2.43598e-15
C9orf72	0.446369	0.401	0.184	0.000310441	1.84469e-180	4.14779e-176	7	0.520379	0.467	0.149	1.21807e-56	2.73884e-52	0.618533	0.59	0.224	2.13363e-157	4.79748e-153	0.0908899	0.162	0.099	6.89059e-20	1.54935e-15	0.657453	0.559	0.158	2.30587e-181	5.18474e-177	0.730794	0.815	0.438	1.11611e-135	2.50956e-131	0.436976	0.479	0.188	1.01273e-147	2.27713e-143	0.478455	0.708	0.506	1.66286e-50	3.73894e-46	0.0355296	0.108	0.085	0.000310441	1
POU2F2	0.28367	0.228	0.099	0.0804399	2.16824e-178	4.8753e-174	7	1.02658	0.585	0.128	7.51637e-122	1.69006e-117	0.703669	0.618	0.22	2.7103e-179	6.09412e-175	0.0340151	0.062	0.04	1.37022e-06	0.0308094	0.407248	0.33	0.126	5.39864e-59	1.21388e-54	0.267347	0.295	0.137	2.0175e-33	4.53635e-29	0.167913	0.2	0.098	6.11604e-33	1.37519e-28	0.115008	0.261	0.151	3.28951e-14	7.39646e-10	0.0157228	0.061	0.052	0.0804399	1
DMXL2	0.457582	0.431	0.226	0.00572729	2.7171e-171	6.10941e-167	7	1.24328	0.814	0.207	3.54899e-164	7.97989e-160	0.643327	0.606	0.234	2.20188e-158	4.95092e-154	0.132723	0.231	0.149	2.7366e-24	6.15324e-20	0.81291	0.599	0.191	3.39638e-172	7.63676e-168	0.734536	0.774	0.383	2.50335e-128	5.62879e-124	0.306955	0.367	0.175	2.80244e-71	6.30128e-67	0.289703	0.796	0.73	8.7014e-23	1.95651e-18	0.0359715	0.152	0.131	0.00572729	1
IL1R2	0.548689	0.301	0.122	0.207323	4.09301e-169	9.20313e-165	7	0.485745	0.252	0.078	2.55355e-29	5.74167e-25	0.289201	0.495	0.216	3.99349e-75	8.97935e-71	0.0407331	0.078	0.047	5.7111e-10	1.28414e-05	0.0157632	0.065	0.054	0.207323	1	0.642584	0.887	0.564	4.19888e-109	9.44118e-105	0.595567	0.46	0.16	5.11626e-170	1.15039e-165	0.36089	0.293	0.085	1.78232e-70	4.00755e-66	0.0448313	0.129	0.086	3.23077e-10	7.26439e-06
THBD	0.51555	0.421	0.251	0.000427241	2.8526e-167	6.41408e-163	7	1.03999	0.588	0.267	4.33138e-47	9.7391e-43	0.0722275	0.209	0.165	0.000427241	1	0.280656	0.441	0.321	3.86841e-39	8.69812e-35	0.922003	0.565	0.224	5.59981e-116	1.25912e-111	0.568317	0.466	0.201	4.54772e-67	1.02256e-62	0.775017	0.591	0.268	3.56575e-168	8.0176e-164	0.853918	0.605	0.417	2.582e-48	5.80563e-44	0.222361	0.233	0.129	2.52779e-40	5.68372e-36
PSAP	0.414244	0.93	0.871	0.336101	2.33246e-166	5.24453e-162	7	1.39105	0.984	0.868	1.04431e-107	2.34813e-103	0.836079	0.997	0.925	2.91557e-167	6.55566e-163	-0.102438	0.942	0.931	3.24222e-12	7.29014e-08	0.662667	0.987	0.817	4.3217e-119	9.71734e-115	0.79889	0.996	0.897	6.7099e-152	1.50872e-147	0.0703487	0.924	0.818	4.4439e-13	9.9921e-09	0.137705	1	0.994	2.99715e-07	0.00673909	-0.0142162	0.802	0.786	0.336101	1
SERPINB9	0.481761	0.274	0.113	0.314977	4.39926e-164	9.89174e-160	7	1.52718	0.766	0.198	1.5891e-145	3.57308e-141	0.440895	0.372	0.14	1.2433e-85	2.79555e-81	0.00531413	0.023	0.02	0.314977	1	0.565689	0.44	0.166	9.99162e-88	2.24662e-83	0.983926	0.775	0.374	5.49908e-165	1.23647e-160	0.329013	0.332	0.157	1.3197e-64	2.96733e-60	0.224279	0.198	0.096	6.86995e-19	1.54471e-14	0.0443678	0.077	0.049	9.85137e-08	0.00221508
MS4A7	0.33034	0.679	0.517	0.971069	1.84818e-158	4.15564e-154	7	0.985555	0.858	0.363	5.01979e-87	1.1287e-82	0.389632	0.755	0.5	2.17456e-61	4.8895e-57	0.0961011	0.618	0.561	7.33439e-09	0.000164914	0.844546	0.834	0.352	2.31023e-159	5.19455e-155	0.145921	0.783	0.541	9.6371e-34	2.1669e-29	0.0279543	0.628	0.474	4.1987e-09	9.44077e-05	0.466238	0.992	0.92	6.73144e-53	1.51356e-48	0.0145777	0.48	0.486	0.971069	1
TUT7	0.291367	0.352	0.23	0.351377	9.37472e-146	2.1079e-141	7	0.21196	0.346	0.216	3.78561e-09	8.51194e-05	0.73176	0.701	0.345	1.17184e-146	2.63488e-142	0.0588847	0.165	0.127	7.33282e-07	0.0164878	0.282203	0.374	0.209	1.56808e-28	3.52582e-24	0.252387	0.586	0.446	1.67773e-18	3.77237e-14	0.208632	0.313	0.18	4.21765e-35	9.48339e-31	0.247822	0.704	0.668	2.19044e-10	4.92521e-06	0.010388	0.125	0.119	0.351377	1
AQP9	0.440429	0.306	0.131	3.69681e-06	5.38193e-144	1.21013e-139	7	1.00564	0.559	0.158	1.4428e-82	3.24414e-78	0.504627	0.395	0.147	3.55861e-96	8.00153e-92	0.0651161	0.118	0.072	2.71868e-14	6.11294e-10	0.347159	0.305	0.107	7.629e-61	1.71538e-56	0.863284	0.78	0.382	6.72741e-145	1.51266e-140	0.272195	0.28	0.137	5.32614e-49	1.19758e-44	0.472194	0.516	0.241	2.14409e-66	4.82099e-62	0.0463984	0.113	0.083	3.69681e-06	0.0831228
EMILIN2	0.391848	0.417	0.223	0.000554599	7.3592e-143	1.65472e-138	7	0.853867	0.769	0.233	2.92495e-114	6.57675e-110	0.57376	0.606	0.254	1.38896e-137	3.12307e-133	0.0698984	0.179	0.129	1.755e-10	3.94612e-06	0.534171	0.554	0.191	2.90637e-130	6.53497e-126	0.714483	0.795	0.398	9.199e-144	2.06839e-139	0.305686	0.357	0.156	2.5463e-84	5.72535e-80	0.315836	0.843	0.777	1.71938e-26	3.86603e-22	0.0407651	0.143	0.118	0.000554599	1
CEBPD	0.530855	0.64	0.477	7.39535e-06	1.41568e-139	3.18315e-135	7	0.11979	0.843	0.775	7.39535e-06	0.166284	0.749855	0.92	0.72	1.95024e-130	4.38511e-126	0.183008	0.241	0.156	6.7568e-26	1.51927e-21	0.486141	0.812	0.562	5.60187e-55	1.25958e-50	0.685625	0.964	0.752	6.24815e-106	1.4049e-101	0.703979	0.84	0.575	1.7696e-140	3.97894e-136	0.309482	0.757	0.727	5.25257e-15	1.18104e-10	0.274325	0.456	0.35	6.48494e-31	1.45814e-26
STAB1	0.342429	0.252	0.092	2.37669e-06	1.26513e-135	2.84464e-131	7	0.464407	0.412	0.135	4.24633e-45	9.54787e-41	0.365676	0.426	0.16	3.53359e-93	7.94527e-89	0.0653386	0.064	0.029	5.72167e-18	1.28652e-13	0.720219	0.514	0.165	1.58141e-136	3.5558e-132	0.630988	0.569	0.197	6.81949e-130	1.53336e-125	0.354603	0.286	0.088	1.22021e-121	2.74365e-117	0.370307	0.164	0.07	4.18821e-22	9.41718e-18	0.0443581	0.084	0.058	2.37669e-06	0.0534398
FGD4	0.311534	0.353	0.191	0.00386584	1.7001e-135	3.82267e-131	7	0.48677	0.486	0.201	5.94623e-39	1.33701e-34	0.350582	0.49	0.257	5.32152e-61	1.19654e-56	0.0745406	0.15	0.098	3.68872e-14	8.29409e-10	0.502821	0.485	0.158	1.98464e-121	4.46247e-117	0.705763	0.69	0.29	2.12512e-136	4.77833e-132	0.296908	0.376	0.169	1.07156e-81	2.4094e-77	0.206964	0.678	0.639	1.46571e-09	3.29565e-05	0.031161	0.113	0.094	0.00386584	1
G0S2	0.799096	0.235	0.091	5.01811e-05	6.62796e-129	1.4903e-124	7	1.50219	0.577	0.194	1.89647e-72	4.26422e-68	0.933319	0.312	0.1	4.52765e-93	1.01804e-88	0.0953938	0.071	0.017	2.74072e-59	6.16251e-55	1.00732	0.305	0.096	2.35067e-76	5.28547e-72	1.00848	0.453	0.183	2.22526e-75	5.0035e-71	1.10096	0.424	0.174	8.28495e-130	1.86287e-125	0.524962	0.104	0.037	2.19186e-18	4.92839e-14	0.0447484	0.092	0.068	5.01811e-05	1
FOS	0.594482	0.939	0.891	0.245306	6.8215e-128	1.53381e-123	7	0.100677	0.974	0.979	0.245306	1	0.659574	0.988	0.96	3.73267e-89	8.39291e-85	0.303816	0.882	0.822	2.67866e-45	6.02297e-41	0.174006	0.992	0.973	3.12701e-14	7.03108e-10	0.480749	0.999	0.966	2.7833e-71	6.25826e-67	0.474575	0.953	0.925	5.69371e-43	1.28023e-38	0.816286	1	0.992	8.52687e-129	1.91727e-124	0.425072	0.885	0.753	4.0004e-101	8.99489e-97
LRRK2	0.372097	0.297	0.12	8.05952e-05	2.60613e-126	5.85988e-122	7	0.164245	0.236	0.089	4.03793e-19	9.07929e-15	0.47057	0.49	0.197	7.0773e-104	1.59133e-99	0.0523497	0.08	0.039	1.82135e-18	4.09531e-14	0.336562	0.302	0.095	1.23138e-71	2.76877e-67	0.711938	0.785	0.392	3.25766e-127	7.32485e-123	0.324448	0.332	0.123	6.68551e-105	1.50324e-100	0.333277	0.437	0.232	3.72533e-41	8.3764e-37	0.0343291	0.11	0.085	8.05952e-05	1
RHOB	0.534697	0.672	0.539	0.187928	8.20546e-123	1.845e-118	7	-0.0320244	0.562	0.644	0.187928	1	0.567244	0.851	0.711	2.54684e-70	5.72657e-66	0.184243	0.51	0.421	6.6801e-22	1.50202e-17	0.577127	0.712	0.47	2.99653e-54	6.7377e-50	0.308186	0.713	0.648	8.24548e-15	1.854e-10	0.575206	0.756	0.56	8.87405e-80	1.99533e-75	0.845191	0.985	0.94	1.02568e-123	2.30625e-119	0.391781	0.546	0.393	6.95357e-67	1.56351e-62
FMN1	0.296429	0.293	0.155	0.000586782	2.78184e-120	6.25497e-116	7	0.159955	0.163	0.063	8.00756e-13	1.8005e-08	0.436539	0.47	0.214	3.15197e-79	7.0872e-75	0.0480419	0.093	0.061	1.73355e-08	0.000389788	0.262239	0.26	0.099	1.51913e-44	3.41576e-40	0.634176	0.683	0.291	3.4773e-121	7.81871e-117	0.192924	0.247	0.123	4.1546e-40	9.34162e-36	0.286701	0.706	0.632	2.54968e-16	5.73295e-12	0.0407215	0.119	0.096	0.000586782	1
JARID2	0.314564	0.28	0.124	0.444029	3.47031e-119	7.80299e-115	7	0.795761	0.593	0.199	3.42923e-72	7.71062e-68	0.472673	0.476	0.176	4.33789e-120	9.75374e-116	0.0350015	0.067	0.044	1.00461e-06	0.0225886	0.34658	0.353	0.144	2.60998e-56	5.86854e-52	0.615309	0.662	0.323	4.20077e-103	9.44543e-99	0.241296	0.271	0.109	6.74701e-71	1.51707e-66	0.32068	0.457	0.269	3.92689e-30	8.82961e-26	0.00706749	0.064	0.06	0.444029	1
FTH1	0.480012	0.999	0.989	0.000568382	4.09371e-119	9.20471e-115	7	1.30722	1	0.995	1.88013e-81	4.22747e-77	0.588467	1	0.997	3.68454e-106	8.2847e-102	0.173126	0.999	0.99	4.57442e-16	1.02856e-11	0.766162	1	0.998	5.11714e-120	1.15059e-115	0.331816	1	1	5.13279e-68	1.15411e-63	0.472882	1	0.991	3.54413e-94	7.96897e-90	0.440163	1	1	3.68353e-69	8.28243e-65	0.065088	0.997	0.965	0.000568382	1
KYNU	0.285059	0.264	0.116	0.250427	1.95833e-116	4.40329e-112	7	0.695273	0.559	0.152	2.87983e-87	6.47529e-83	0.2033	0.287	0.145	1.79835e-33	4.04359e-29	0.0579962	0.101	0.059	3.76015e-14	8.45469e-10	0.455394	0.379	0.11	2.45392e-108	5.51763e-104	0.616255	0.645	0.266	2.44791e-117	5.50412e-113	0.233963	0.267	0.11	3.56902e-67	8.02493e-63	0.340818	0.502	0.305	2.21237e-32	4.97451e-28	0.0101886	0.051	0.045	0.250427	1
DPYD	0.460587	0.52	0.343	0.0247641	7.11631e-116	1.6001e-111	7	0.548132	0.619	0.286	4.50669e-45	1.01333e-40	0.533964	0.854	0.594	1.48073e-93	3.32941e-89	0.0916847	0.292	0.227	3.75334e-12	8.43938e-08	0.52985	0.555	0.249	7.51371e-88	1.68946e-83	0.64131	0.932	0.72	8.89539e-117	2.00013e-112	0.321087	0.49	0.258	2.96267e-77	6.66156e-73	0.487277	0.915	0.856	3.38016e-65	7.60029e-61	0.0296561	0.216	0.196	0.0247641	1
ARL5B	0.38705	0.257	0.134	6.084e-05	2.24257e-115	5.04243e-111	7	0.48298	0.535	0.268	8.36981e-29	1.88195e-24	0.612521	0.448	0.205	1.30483e-78	2.93391e-74	0.0345708	0.047	0.031	6.084e-05	1	0.162211	0.232	0.143	1.54828e-11	3.4813e-07	0.930144	0.627	0.277	2.80322e-116	6.30303e-112	0.304668	0.335	0.191	1.07554e-39	2.41836e-35	0.185906	0.323	0.223	2.89975e-10	6.52009e-06	0.0455748	0.074	0.048	5.19504e-07	0.011681
ACSL3	0.266427	0.308	0.2	0.000143187	2.50565e-115	5.63395e-111	7	0.355309	0.423	0.258	1.79086e-13	4.02675e-09	0.0675792	0.25	0.198	0.000143187	1	0.0663026	0.126	0.086	3.98538e-10	8.96112e-06	0.44621	0.418	0.194	1.8096e-55	4.06889e-51	0.248038	0.449	0.321	1.0553e-15	2.37285e-11	0.472678	0.445	0.193	3.13206e-116	7.04244e-112	0.422235	0.742	0.678	9.99634e-24	2.24768e-19	0.0915528	0.137	0.097	2.63772e-09	5.93091e-05
TET2	0.378034	0.406	0.231	0.270717	6.41044e-114	1.44139e-109	7	0.661356	0.643	0.253	8.72244e-64	1.96124e-59	0.510841	0.626	0.311	1.46476e-97	3.29351e-93	0.0768579	0.18	0.131	1.60658e-10	3.6124e-06	0.510806	0.503	0.2	4.92341e-93	1.10703e-88	0.56743	0.792	0.502	2.80173e-84	6.29969e-80	0.399366	0.428	0.178	8.01305e-115	1.80173e-110	0.337668	0.759	0.703	5.31624e-23	1.19536e-18	0.0114473	0.106	0.099	0.270717	1
RASSF2	0.312184	0.286	0.114	4.64952e-06	7.22479e-106	1.62449e-101	7	0.514187	0.47	0.133	5.61041e-64	1.2615e-59	0.402315	0.475	0.196	1.5776e-94	3.54724e-90	0.0366753	0.07	0.047	4.64952e-06	0.104545	0.266302	0.322	0.135	1.33655e-45	3.00523e-41	0.578328	0.67	0.295	9.03098e-107	2.03062e-102	0.259875	0.301	0.115	1.2779e-86	2.87336e-82	0.506388	0.453	0.165	9.48354e-85	2.13237e-80	0.0482193	0.098	0.065	8.14696e-09	0.000183184
H2AFY	0.356085	0.708	0.571	0.000308721	1.88852e-104	4.24634e-100	7	0.666115	0.864	0.674	4.95935e-50	1.11511e-45	0.315734	0.858	0.67	8.76032e-45	1.96976e-40	0.132035	0.523	0.434	4.46e-17	1.00283e-12	0.702511	0.862	0.519	2.36065e-105	5.30792e-101	0.1789	0.861	0.766	7.65718e-20	1.72172e-15	0.22402	0.747	0.559	8.73924e-32	1.96502e-27	0.51362	0.995	0.959	2.02649e-72	4.55656e-68	0.0811403	0.522	0.497	0.000308721	1
THEMIS2	0.308095	0.404	0.238	0.811419	6.05071e-103	1.3605e-98	7	0.603834	0.619	0.211	9.73542e-69	2.18901e-64	0.351848	0.453	0.213	1.42336e-69	3.20043e-65	0.0715587	0.256	0.203	6.37872e-09	0.000143425	0.519919	0.54	0.212	7.56338e-104	1.70063e-99	0.406701	0.729	0.459	8.56114e-60	1.92497e-55	0.345333	0.456	0.208	3.86405e-100	8.68832e-96	0.445868	0.799	0.639	6.52026e-51	1.46608e-46	0.00182348	0.106	0.104	0.811419	1
NAIP	0.350036	0.321	0.16	0.00034989	8.72263e-102	1.96128e-97	7	0.524062	0.412	0.173	9.13092e-32	2.05309e-27	0.341585	0.502	0.268	1.29291e-56	2.90711e-52	0.0469462	0.091	0.059	3.00677e-09	6.76072e-05	0.37308	0.427	0.185	8.51117e-61	1.91374e-56	0.62479	0.82	0.485	1.09033e-102	2.4516e-98	0.268936	0.29	0.12	3.71896e-73	8.36208e-69	0.39207	0.49	0.313	1.08502e-26	2.43966e-22	0.0310846	0.119	0.095	0.00034989	1
ATP6V1B2	0.250239	0.412	0.28	0.595541	2.15787e-101	4.85197e-97	7	0.646063	0.601	0.238	1.96253e-56	4.41275e-52	0.38062	0.544	0.302	1.49336e-59	3.35783e-55	0.0769745	0.245	0.192	1.53237e-09	3.44554e-05	0.598958	0.584	0.241	2.69734e-102	6.06496e-98	0.272203	0.527	0.322	5.49717e-30	1.23604e-25	0.279453	0.412	0.256	5.57529e-38	1.2536e-33	0.158902	0.863	0.847	1.00709e-09	2.26443e-05	0.0160607	0.187	0.183	0.595541	1
UPP1	0.34174	0.459	0.302	1.76758e-05	2.53159e-100	5.69228e-96	7	0.788392	0.672	0.377	4.30727e-40	9.68489e-36	0.311399	0.488	0.292	2.26749e-40	5.09844e-36	0.129434	0.277	0.186	2.81235e-25	6.32357e-21	0.453774	0.529	0.266	4.93901e-60	1.11054e-55	0.377161	0.718	0.515	9.18638e-38	2.06556e-33	0.4493	0.585	0.315	3.16449e-101	7.11535e-97	0.414433	0.859	0.789	1.42279e-39	3.19914e-35	0.0657444	0.206	0.17	1.76758e-05	0.397441
PRKAG2	0.273609	0.271	0.137	3.81538e-05	2.54974e-98	5.7331e-94	7	0.419236	0.399	0.145	5.40401e-38	1.21509e-33	0.177994	0.346	0.222	1.30537e-19	2.93513e-15	0.0366262	0.066	0.04	1.38124e-08	0.000310572	0.387352	0.381	0.166	2.43724e-54	5.48014e-50	0.633801	0.674	0.344	3.18718e-99	7.16637e-95	0.255606	0.305	0.153	1.99599e-51	4.48799e-47	0.298705	0.468	0.277	1.3465e-30	3.0276e-26	0.0342939	0.084	0.061	3.81538e-05	0.857888
KLF4	0.409899	0.544	0.373	0.00338072	1.97408e-94	4.43873e-90	7	0.105249	0.664	0.616	0.00338072	1	0.477726	0.678	0.474	5.24605e-55	1.17957e-50	0.240636	0.365	0.236	1.24718e-45	2.80429e-41	0.645809	0.702	0.344	2.46761e-95	5.54841e-91	0.333497	0.704	0.521	1.1624e-29	2.61365e-25	0.431707	0.624	0.373	4.27735e-78	9.61762e-74	0.696135	0.909	0.815	4.15688e-83	9.34676e-79	0.177276	0.307	0.206	1.03657e-28	2.33072e-24
SYAP1	0.39052	0.4	0.272	0.000180889	2.45242e-87	5.51426e-83	7	0.54702	0.549	0.347	1.33369e-18	2.9988e-14	0.376913	0.408	0.271	9.28571e-24	2.08789e-19	0.146987	0.227	0.147	8.13745e-24	1.82971e-19	0.374628	0.513	0.318	1.53356e-32	3.44822e-28	0.15291	0.762	0.725	0.000180889	1	0.492334	0.488	0.25	3.06552e-88	6.89282e-84	0.770766	0.717	0.622	3.96813e-36	8.92235e-32	0.0963623	0.151	0.11	7.63104e-09	0.000171584
SLC2A3	0.426505	0.546	0.428	0.0561346	5.77271e-83	1.29799e-78	7	0.769767	0.819	0.611	4.55143e-33	1.02339e-28	-0.0362731	0.53	0.555	0.0561346	1	0.254199	0.368	0.245	1.48168e-40	3.33156e-36	0.578482	0.784	0.645	1.57068e-32	3.53168e-28	0.563851	0.908	0.764	3.28809e-59	7.39328e-55	0.544778	0.675	0.426	7.21588e-84	1.62249e-79	0.416543	0.754	0.656	4.92161e-26	1.10662e-21	0.128563	0.266	0.189	3.93833e-17	8.85533e-13
CSGALNACT2	0.30085	0.405	0.259	0.375686	6.83622e-81	1.53712e-76	7	0.459437	0.501	0.194	1.74985e-42	3.93454e-38	0.421378	0.61	0.314	8.54528e-82	1.92141e-77	0.0500882	0.186	0.143	2.56485e-07	0.00576706	0.253549	0.344	0.17	2.34464e-34	5.27193e-30	0.32515	0.817	0.63	1.18571e-39	2.66608e-35	0.171537	0.335	0.199	4.6253e-32	1.04e-27	0.360269	0.876	0.806	5.01845e-38	1.1284e-33	0.00956123	0.19	0.181	0.375686	1
TNFAIP3	0.601896	0.573	0.464	6.55366e-05	4.49957e-79	1.01173e-74	7	0.890018	0.877	0.684	5.27718e-43	1.18657e-38	0.784092	0.786	0.646	2.41144e-61	5.42212e-57	0.196391	0.281	0.19	2.36035e-25	5.30724e-21	-0.410757	0.67	0.694	6.55366e-05	1	0.800083	0.94	0.85	5.62446e-80	1.26466e-75	0.407763	0.674	0.552	1.42925e-29	3.21367e-25	0.663387	0.687	0.548	9.13316e-36	2.05359e-31	0.286918	0.375	0.262	9.54382e-32	2.14593e-27
SGK1	0.379664	0.397	0.286	2.24105e-05	6.40128e-78	1.43933e-73	7	0.878248	0.688	0.415	2.18629e-36	4.91586e-32	0.0835081	0.308	0.249	2.24105e-05	0.503901	0.157598	0.229	0.153	2.29866e-21	5.16853e-17	0.798551	0.595	0.303	8.0016e-79	1.79916e-74	0.106674	0.439	0.273	8.65871e-21	1.94691e-16	0.36965	0.434	0.295	2.77999e-30	6.2508e-26	0.696873	0.821	0.755	2.36051e-43	5.30761e-39	0.177756	0.283	0.216	1.81282e-14	4.07613e-10
ARL4A	0.407283	0.486	0.351	4.31511e-05	7.81854e-75	1.758e-70	7	0.222388	0.499	0.401	4.31511e-05	0.970253	0.540699	0.666	0.474	6.08834e-56	1.36896e-51	0.208283	0.392	0.261	1.90168e-43	4.27593e-39	0.520596	0.562	0.336	2.11922e-46	4.76506e-42	0.485598	0.633	0.431	2.90999e-39	6.5431e-35	0.346972	0.512	0.346	1.64815e-41	3.70587e-37	0.627428	0.933	0.844	9.77318e-76	2.1975e-71	0.0932962	0.204	0.156	2.76169e-09	6.20966e-05
ZFP36L1	0.386032	0.553	0.461	0.000129585	2.5849e-67	5.81216e-63	7	0.630715	0.877	0.774	3.19232e-21	7.17792e-17	0.592731	0.854	0.686	3.23113e-68	7.2652e-64	0.0842576	0.159	0.131	0.000129585	1	0.60263	0.859	0.727	1.64074e-50	3.68921e-46	0.47209	0.742	0.618	5.23291e-32	1.17662e-27	0.449088	0.724	0.545	4.75907e-56	1.07008e-51	0.404162	0.708	0.659	6.44707e-11	1.44962e-06	0.220163	0.355	0.28	2.21807e-16	4.98733e-12
IFNGR1	0.298833	0.546	0.414	0.276776	7.58333e-63	1.70511e-58	7	0.278845	0.517	0.345	2.18225e-12	4.90678e-08	0.387062	0.823	0.648	9.47916e-64	2.13139e-59	0.0636889	0.32	0.261	2.04067e-08	0.000458844	0.382937	0.632	0.374	3.40277e-49	7.65113e-45	0.216749	0.905	0.794	9.3351e-26	2.099e-21	0.240553	0.552	0.363	5.8578e-42	1.31713e-37	0.293346	0.967	0.93	5.22732e-30	1.17536e-25	0.0241042	0.266	0.257	0.276776	1
USP15	0.299059	0.483	0.355	0.145347	3.3177e-62	7.45985e-58	7	0.350081	0.58	0.358	4.38327e-19	9.85578e-15	0.467311	0.828	0.619	4.14713e-63	9.32481e-59	0.0727274	0.257	0.203	3.51339e-09	7.89986e-05	0.251658	0.526	0.326	4.75383e-27	1.0689e-22	0.258737	0.844	0.778	5.96007e-19	1.34012e-14	0.2446	0.467	0.275	3.00251e-50	6.75115e-46	0.209402	0.887	0.86	6.9447e-17	1.56152e-12	0.0228017	0.179	0.167	0.145347	1
JMJD1C	0.332603	0.598	0.476	9.56536e-06	2.1227e-55	4.77288e-51	7	0.495919	0.722	0.605	3.57897e-15	8.04732e-11	0.306231	0.829	0.735	2.89113e-26	6.5007e-22	0.267765	0.472	0.326	7.4711e-52	1.67988e-47	0.574951	0.731	0.506	2.65337e-56	5.96611e-52	0.220178	0.862	0.791	3.84175e-14	8.63816e-10	0.251682	0.578	0.408	1.34708e-35	3.02892e-31	0.357267	0.987	0.959	1.1727e-38	2.63682e-34	0.0650543	0.275	0.233	9.56536e-06	0.215077
SLA	0.284086	0.527	0.393	0.00180832	9.21547e-53	2.0721e-48	7	0.552155	0.661	0.302	4.31867e-41	9.71053e-37	0.347389	0.712	0.477	1.15193e-53	2.59012e-49	0.0770923	0.372	0.324	1.90317e-06	0.0427927	0.17427	0.504	0.351	5.36969e-15	1.20737e-10	0.196384	0.928	0.816	7.61637e-21	1.71254e-16	0.233921	0.48	0.323	6.96174e-33	1.56535e-28	0.307594	0.931	0.859	3.61839e-26	8.13594e-22	0.0483086	0.259	0.231	0.00180832	1
HNRNPU	0.455169	0.768	0.728	0.207591	1.02527e-47	2.30532e-43	7	0.17363	0.916	0.932	0.207591	1	0.586044	0.98	0.946	1.28159e-48	2.88165e-44	0.147909	0.616	0.561	4.99073e-10	1.12216e-05	0.599929	0.902	0.842	1.21671e-24	2.73577e-20	0.318454	0.98	0.971	7.37227e-08	0.00165765	0.324186	0.819	0.76	1.33204e-15	2.99509e-11	0.475393	1	0.998	4.38633e-39	9.86266e-35	0.201025	0.514	0.46	9.81117e-12	2.20604e-07
PNRC1	0.324952	0.675	0.62	0.0333541	9.45375e-44	2.12568e-39	7	0.7519	0.95	0.892	1.18172e-44	2.6571e-40	0.258391	0.889	0.839	2.04942e-17	4.60813e-13	0.137679	0.391	0.3	2.20862e-19	4.96608e-15	-0.0924001	0.868	0.886	0.0333541	1	0.508325	0.987	0.948	3.91203e-42	8.7962e-38	0.263847	0.819	0.732	5.19481e-21	1.16805e-16	0.230521	0.945	0.894	6.38038e-23	1.43463e-18	0.168341	0.381	0.321	2.91187e-12	6.54734e-08
PNPLA8	0.259117	0.344	0.221	0.0224	2.95579e-42	6.6461e-38	7	0.414037	0.562	0.283	1.33554e-30	3.00297e-26	0.234406	0.413	0.261	8.9209e-27	2.00586e-22	0.0964953	0.156	0.095	1.00847e-19	2.26754e-15	0.272366	0.423	0.242	1.32866e-29	2.98749e-25	0.399347	0.741	0.555	1.96511e-41	4.41856e-37	0.213575	0.358	0.199	3.69474e-43	8.30763e-39	0.294688	0.706	0.618	6.87768e-18	1.54645e-13	0.0179548	0.093	0.079	0.0224	1
DDX3X	0.310798	0.661	0.578	4.47934e-06	6.25343e-28	1.40608e-23	7	0.159764	0.856	0.825	4.47934e-06	0.100718	0.3229	0.88	0.801	7.81678e-29	1.7576e-24	0.149845	0.468	0.381	1.18138e-17	2.65632e-13	0.273645	0.791	0.7	2.10736e-11	4.73839e-07	0.235346	0.977	0.961	9.2434e-20	2.07838e-15	0.118143	0.596	0.481	1.39278e-09	3.13168e-05	0.278021	0.968	0.945	7.07697e-21	1.59126e-16	0.120938	0.433	0.382	9.03669e-08	0.0020319
MPEG1	0.544174	0.374	0.153	0.000307154	7.71263e-271	1.73419e-266	6	1.07096	0.688	0.152	2.27981e-143	5.12616e-139	1.00165	0.732	0.239	9.64079e-272	2.16773e-267	0.0688206	0.125	0.098	4.32058e-05	0.971483	0.540982	0.472	0.141	3.1414e-130	7.06345e-126	0.804919	0.811	0.381	4.43995e-160	9.98323e-156	0.357807	0.347	0.135	2.98653e-102	6.71522e-98	0.420549	0.41	0.22	8.15481e-35	1.83361e-30	0.0530925	0.138	0.112	0.000307154	1
CTSS	0.694462	0.912	0.825	0.585106	1.34978e-228	3.03497e-224	6	1.60021	0.976	0.684	1.8716e-108	4.2083e-104	1.13273	0.991	0.852	1.68722e-229	3.79371e-225	-0.0501544	0.901	0.889	0.0045383	1	1.03342	0.962	0.744	8.06931e-142	1.81438e-137	0.986995	0.999	0.887	6.79672e-184	1.52824e-179	0.311103	0.923	0.802	8.74123e-37	1.96547e-32	0.294891	1	0.964	1.95506e-23	4.39595e-19	0.008193	0.775	0.762	0.585106	1
CYBB	0.590645	0.659	0.447	0.0031629	2.68686e-222	6.04141e-218	6	1.52783	0.921	0.416	7.22784e-134	1.62518e-129	1.0422	0.902	0.567	3.35858e-223	7.55176e-219	0.098769	0.436	0.418	0.0031629	1	1.10654	0.788	0.288	2.55899e-214	5.7539e-210	0.841636	0.913	0.576	2.4172e-154	5.43507e-150	0.50641	0.684	0.37	2.29217e-122	5.15394e-118	0.310306	0.996	0.926	2.13687e-30	4.80475e-26	0.0768248	0.397	0.37	0.00074811	1
AIF1	0.833269	0.652	0.469	0.237056	1.84837e-209	4.15607e-205	6	1.66032	0.885	0.434	4.48647e-121	1.00878e-116	1.1495	0.873	0.557	2.31047e-210	5.19509e-206	0.051769	0.347	0.341	0.237056	1	1.34042	0.827	0.439	2.68428e-171	6.03559e-167	1.12553	0.957	0.666	9.15165e-194	2.05775e-189	0.777809	0.758	0.478	2.55402e-139	5.74271e-135	0.400131	0.885	0.83	4.42413e-18	9.94766e-14	0.0955665	0.429	0.399	0.000513183	1
LST1	0.660237	0.52	0.316	0.166597	8.79621e-204	1.97783e-199	6	1.44117	0.814	0.258	1.68583e-135	3.79058e-131	1.11121	0.763	0.383	1.09953e-204	2.47228e-200	0.0312137	0.187	0.169	0.0323642	1	1.20447	0.676	0.257	1.25061e-166	2.812e-162	0.98617	0.84	0.517	2.60675e-164	5.86128e-160	0.586667	0.611	0.314	3.52855e-127	7.93394e-123	0.209305	0.835	0.799	3.49144e-11	7.85051e-07	0.0509751	0.28	0.271	0.166597	1
FAM49A	0.352198	0.272	0.093	0.00224243	2.98521e-197	6.71225e-193	6	0.991719	0.643	0.116	4.84393e-166	1.08916e-161	0.326245	0.321	0.101	3.24439e-94	7.29502e-90	0.0326064	0.062	0.041	2.48466e-06	0.0558676	0.510171	0.445	0.123	1.01476e-137	2.28168e-133	0.816943	0.712	0.242	3.73152e-198	8.39032e-194	0.257681	0.265	0.089	6.87767e-96	1.54644e-91	0.40443	0.469	0.212	2.72045e-61	6.11693e-57	0.0201126	0.05	0.036	0.00224243	1
CFP	0.303828	0.222	0.066	0.00121115	8.40355e-195	1.88954e-190	6	0.732168	0.509	0.092	9.07741e-120	2.04106e-115	0.565946	0.484	0.125	1.05044e-195	2.36192e-191	0.0225499	0.042	0.029	0.00121115	1	0.428476	0.283	0.057	9.83706e-123	2.21186e-118	0.616407	0.583	0.201	5.92912e-132	1.33316e-127	0.197714	0.19	0.064	1.08983e-66	2.45049e-62	0.18617	0.172	0.077	4.25802e-20	9.57416e-16	0.0246327	0.06	0.043	0.000297645	1
VSIR	0.443617	0.341	0.143	0.0132369	3.14958e-185	7.08184e-181	6	0.692109	0.533	0.19	8.43842e-58	1.89738e-53	0.689349	0.631	0.227	3.93698e-186	8.8523e-182	0.0313365	0.068	0.048	4.83944e-05	1	0.53653	0.46	0.169	5.43765e-95	1.22266e-90	0.674911	0.865	0.515	2.0082e-132	4.51544e-128	0.38079	0.395	0.146	2.84605e-128	6.39935e-124	0.38347	0.34	0.145	2.81262e-46	6.32417e-42	0.0214602	0.099	0.083	0.0132369	1
CPVL	0.395135	0.404	0.239	0.757593	1.45802e-174	3.27836e-170	6	1.07973	0.724	0.235	3.30706e-108	7.43593e-104	0.504738	0.577	0.283	4.63737e-95	1.04271e-90	0.0289685	0.192	0.171	0.0133414	1	0.563954	0.607	0.248	3.30156e-110	7.42355e-106	0.904614	0.791	0.376	1.82253e-175	4.09796e-171	0.269323	0.339	0.171	8.85186e-57	1.99034e-52	0.184011	0.644	0.612	1.24667e-07	0.00280314	0.0039671	0.162	0.16	0.757593	1
PTEN	0.386695	0.421	0.274	0.00112301	1.32621e-167	2.98198e-163	6	0.289691	0.504	0.307	6.19228e-15	1.39233e-10	0.46903	0.614	0.337	2.06389e-82	4.64065e-78	0.0316227	0.137	0.114	0.00112301	1	0.229534	0.387	0.231	2.8403e-23	6.38641e-19	0.845439	0.924	0.633	1.65776e-168	3.72747e-164	0.256802	0.44	0.247	4.84499e-54	1.0894e-49	0.232994	0.835	0.826	8.55896e-13	1.92448e-08	0.0556153	0.187	0.152	1.50374e-05	0.338117
ASAH1	0.392141	0.737	0.598	0.167308	7.91124e-165	1.77884e-160	6	0.689831	0.829	0.542	1.82874e-43	4.11192e-39	0.370732	0.847	0.623	6.07116e-57	1.3651e-52	0.0215549	0.621	0.584	0.0280156	1	0.705255	0.859	0.499	6.91827e-110	1.55557e-105	0.821848	0.988	0.781	9.88905e-166	2.22355e-161	0.226586	0.733	0.533	8.87459e-34	1.99545e-29	0.269339	0.996	0.956	6.23564e-23	1.40208e-18	-0.0115377	0.523	0.546	0.167308	1
HCK	0.341216	0.35	0.173	0.0049777	1.73122e-159	3.89264e-155	6	0.833131	0.693	0.218	1.50295e-96	3.37939e-92	0.596533	0.563	0.207	2.16402e-160	4.8658e-156	0.0348844	0.133	0.105	0.000120291	1	0.491561	0.432	0.12	2.65821e-132	5.97699e-128	0.714533	0.673	0.25	3.24617e-153	7.29901e-149	0.240027	0.32	0.147	3.86955e-64	8.70068e-60	0.200464	0.658	0.571	1.7854e-10	4.01447e-06	0.0283145	0.113	0.095	0.0049777	1
LILRB3	0.302227	0.34	0.18	0.942417	4.35031e-159	9.78167e-155	6	0.686433	0.596	0.156	5.1006e-96	1.14687e-91	0.598704	0.54	0.186	5.43788e-160	1.22271e-155	0.0381726	0.111	0.083	9.40528e-06	0.211478	0.487611	0.445	0.138	5.89759e-118	1.32607e-113	0.502344	0.599	0.271	2.51519e-86	5.65539e-82	0.218266	0.29	0.143	3.74117e-49	8.41203e-45	0.206564	0.742	0.675	2.45703e-12	5.52462e-08	-0.00026831	0.137	0.136	0.942417	1
MS4A6A	0.442959	0.458	0.247	0.0105533	5.61704e-159	1.26299e-154	6	0.701551	0.501	0.165	4.95182e-58	1.11342e-53	0.497298	0.706	0.389	1.77667e-94	3.99485e-90	0.0594177	0.157	0.136	0.00303158	1	0.805139	0.724	0.28	3.16084e-146	7.10714e-142	0.328696	0.683	0.425	4.1668e-47	9.36905e-43	0.572772	0.605	0.27	7.0213e-160	1.57874e-155	0.820248	0.568	0.261	5.26917e-85	1.18477e-80	0.0309495	0.274	0.249	0.0105533	1
FCGR3A	0.367396	0.509	0.406	0.417852	4.80401e-149	1.08018e-144	6	0.928847	0.562	0.204	6.58817e-54	1.48135e-49	0.997606	0.533	0.263	2.20727e-94	4.96304e-90	-0.103795	0.466	0.532	1.83251e-09	4.12041e-05	1.06937	0.724	0.301	6.00501e-150	1.35023e-145	0.0924268	0.292	0.229	0.000227669	1	0.367764	0.54	0.329	1.0891e-53	2.44884e-49	0.332571	0.928	0.848	7.86475e-23	1.76839e-18	0.0201288	0.376	0.369	0.417852	1
COTL1	0.545467	0.572	0.405	0.0139487	1.5146e-147	3.40557e-143	6	1.23259	0.89	0.544	1.34443e-88	3.02296e-84	0.723778	0.816	0.505	1.89325e-148	4.25696e-144	0.043323	0.247	0.225	0.0139487	1	0.64644	0.693	0.438	1.47092e-60	3.30737e-56	0.853037	0.93	0.68	3.19243e-146	7.17817e-142	0.452766	0.625	0.354	3.97614e-97	8.94035e-93	0.271802	0.928	0.881	3.7951e-18	8.53328e-14	0.0650386	0.323	0.291	0.000798175	1
AOAH	0.273935	0.275	0.127	0.198637	3.19747e-143	7.18952e-139	6	0.62526	0.504	0.122	1.49265e-85	3.35622e-81	0.56892	0.567	0.214	3.99684e-144	8.9869e-140	0.0117239	0.068	0.061	0.198637	1	0.31024	0.361	0.154	1.11365e-49	2.50404e-45	0.26814	0.652	0.424	1.2937e-33	2.90888e-29	0.225094	0.269	0.112	2.32918e-65	5.23717e-61	0.19989	0.299	0.188	1.97947e-14	4.45083e-10	0.0277537	0.073	0.053	0.000148782	1
TNFAIP2	0.329967	0.407	0.263	0.825247	6.21014e-141	1.39635e-136	6	0.602293	0.643	0.301	6.18298e-45	1.39024e-40	0.523447	0.569	0.278	8.40268e-92	1.88934e-87	0.159752	0.311	0.229	6.74079e-20	1.51567e-15	0.464977	0.421	0.196	1.82137e-53	4.09535e-49	0.815979	0.746	0.352	7.76267e-142	1.74544e-137	0.258061	0.358	0.207	1.07694e-39	2.42149e-35	0.0576107	0.695	0.74	0.825247	1	-0.00815587	0.138	0.148	0.219005	1
FCGR2A	0.307493	0.595	0.436	0.177156	5.17635e-135	1.1639e-130	6	0.726109	0.761	0.329	6.24966e-60	1.40524e-55	0.186529	0.602	0.423	7.08523e-25	1.59311e-20	0.0328365	0.538	0.526	0.177156	1	0.750299	0.628	0.238	6.47044e-136	1.45488e-131	0.38347	0.763	0.485	6.35896e-61	1.42981e-56	0.367932	0.674	0.411	2.96947e-71	6.67686e-67	0.374507	0.975	0.897	1.83861e-41	4.13412e-37	0.0646999	0.333	0.29	1.7354e-05	0.390205
LCP2	0.399205	0.399	0.235	8.25045e-05	3.7013e-133	8.32237e-129	6	1.19925	0.79	0.226	4.62663e-134	1.0403e-129	0.389356	0.496	0.263	1.97028e-57	4.43017e-53	0.0439868	0.16	0.129	8.25045e-05	1	0.711763	0.604	0.265	2.22116e-106	4.99428e-102	0.593186	0.76	0.511	1.2859e-64	2.89135e-60	0.410771	0.462	0.23	5.6988e-87	1.28138e-82	0.195869	0.661	0.592	1.81059e-09	4.07111e-05	0.0477793	0.133	0.104	2.63882e-05	0.593338
RAB31	0.299515	0.435	0.29	0.759088	3.3256e-129	7.4776e-125	6	0.786461	0.756	0.372	6.68842e-63	1.50389e-58	0.275535	0.459	0.26	6.59706e-43	1.48335e-38	0.033121	0.221	0.198	0.0108583	1	0.610805	0.631	0.24	4.15699e-130	9.347e-126	0.410854	0.744	0.46	5.82813e-61	1.31045e-56	0.286562	0.445	0.247	1.70881e-59	3.84227e-55	0.320543	0.913	0.859	8.85811e-32	1.99175e-27	-0.00739002	0.175	0.177	0.759088	1
TBXAS1	0.276512	0.382	0.243	0.713693	2.17748e-128	4.89606e-124	6	0.597124	0.606	0.186	3.95907e-80	8.90197e-76	0.381986	0.471	0.236	1.02689e-65	2.30897e-61	-0.00828565	0.178	0.18	0.713693	1	0.388039	0.432	0.167	8.73752e-78	1.96463e-73	0.650656	0.793	0.426	2.72185e-129	6.12008e-125	0.174911	0.348	0.211	4.99813e-31	1.12383e-26	0.211425	0.821	0.751	3.74928e-17	8.43025e-13	-0.00910747	0.142	0.153	0.190555	1
FYB1	0.343487	0.551	0.404	0.245159	2.47136e-126	5.55686e-122	6	0.830869	0.696	0.313	2.13198e-53	4.79376e-49	0.61224	0.885	0.554	3.0892e-127	6.94608e-123	0.0175503	0.226	0.216	0.245159	1	0.172608	0.715	0.573	1.45357e-12	3.26835e-08	0.178214	0.93	0.803	2.96155e-15	6.65904e-11	0.364292	0.588	0.337	1.19945e-77	2.69697e-73	0.357824	0.828	0.766	3.13935e-25	7.05883e-21	0.054825	0.302	0.272	0.00150637	1
APOBEC3A	0.39486	0.177	0.055	0.515945	2.31607e-125	5.20769e-121	6	1.20033	0.459	0.112	1.511e-76	3.39749e-72	0.526102	0.322	0.088	1.1181e-115	2.51405e-111	0.00970487	0.013	0.009	0.0384592	1	0.809345	0.295	0.06	2.89509e-126	6.50961e-122	0.715504	0.543	0.205	1.17675e-101	2.64593e-97	0.220855	0.186	0.072	3.73247e-50	8.39247e-46	0.116367	0.055	0.021	5.26148e-09	0.000118304	-0.00392631	0.039	0.036	0.515945	1
TYROBP	0.375517	0.872	0.762	0.0411159	3.80791e-124	8.56209e-120	6	0.879131	0.966	0.573	1.69285e-73	3.80637e-69	0.487764	0.953	0.781	5.83448e-80	1.31188e-75	-0.0405799	0.813	0.813	0.0411159	1	0.869755	0.927	0.612	4.75989e-125	1.07026e-120	0.555458	0.984	0.834	1.04136e-82	2.3415e-78	0.291569	0.902	0.768	1.4598e-46	3.28236e-42	0.253456	1	0.944	4.60582e-21	1.03562e-16	-0.0975095	0.732	0.738	8.37395e-06	0.188288
FCER1G	0.421272	0.757	0.633	0.722092	2.8041e-120	6.30503e-116	6	1.05959	0.924	0.507	3.48737e-84	7.84135e-80	0.58565	0.727	0.494	2.57787e-75	5.79635e-71	-0.021532	0.647	0.636	0.722092	1	0.906496	0.874	0.537	3.50513e-121	7.88129e-117	0.680609	0.97	0.782	4.48385e-100	1.00819e-95	0.372494	0.843	0.68	1.07439e-56	2.41576e-52	0.271741	0.994	0.927	2.31399e-24	5.20301e-20	-0.0369682	0.566	0.579	0.0638508	1
PLXNC1	0.298883	0.254	0.099	0.000564691	2.83896e-119	6.3834e-115	6	0.591381	0.465	0.111	1.13592e-79	2.55412e-75	0.439958	0.464	0.164	1.98243e-118	4.45749e-114	0.02779	0.056	0.037	2.55328e-05	0.574106	0.321161	0.343	0.135	6.32598e-57	1.4224e-52	0.609958	0.663	0.269	3.5487e-120	7.97925e-116	0.198375	0.219	0.081	4.43639e-66	9.97522e-62	0.314552	0.24	0.111	1.75257e-26	3.94064e-22	0.0356259	0.107	0.085	0.000564691	1
PHC2	0.278216	0.304	0.165	0.0410792	2.5224e-118	5.67162e-114	6	0.234296	0.391	0.211	7.94004e-15	1.78532e-10	0.221574	0.358	0.202	1.6394e-32	3.68618e-28	0.0372824	0.103	0.077	2.87984e-05	0.647532	0.235827	0.29	0.119	2.34156e-43	5.265e-39	0.641297	0.787	0.42	3.153e-119	7.08952e-115	0.256739	0.349	0.164	7.31623e-68	1.64505e-63	0.287615	0.604	0.455	5.62739e-23	1.26532e-18	0.019051	0.095	0.082	0.0410792	1
LAPTM5	0.42405	0.856	0.756	0.00483449	5.23869e-117	1.17792e-112	6	1.08147	0.95	0.58	1.18608e-88	2.66689e-84	0.365719	0.94	0.788	2.59745e-54	5.84036e-50	0.04092	0.746	0.714	0.000600298	1	0.562298	0.931	0.717	2.33309e-81	5.24595e-77	0.609975	0.995	0.889	6.54837e-118	1.4724e-113	0.269109	0.928	0.807	1.78127e-44	4.00518e-40	0.426487	1	0.94	2.97839e-66	6.69691e-62	0.0463485	0.712	0.701	0.00483449	1
NFKBID	0.252981	0.21	0.087	0.104969	6.94244e-116	1.56101e-111	6	0.476861	0.433	0.158	2.47371e-40	5.56213e-36	0.529244	0.396	0.131	8.67805e-117	1.95126e-112	0.0266905	0.045	0.027	3.22853e-06	0.0725935	0.260241	0.249	0.114	1.4216e-29	3.19647e-25	0.412476	0.361	0.146	2.62382e-58	5.89966e-54	0.268626	0.27	0.114	1.56017e-65	3.50805e-61	0.438831	0.378	0.132	1.42766e-76	3.2101e-72	0.00955253	0.046	0.039	0.104969	1
CTSB	0.315721	0.871	0.778	0.284541	1.24664e-115	2.80307e-111	6	1.18416	0.997	0.849	7.57667e-96	1.70362e-91	0.358699	0.933	0.77	3.61782e-60	8.13466e-56	-0.033617	0.828	0.804	0.284541	1	0.563566	0.96	0.771	1.0047e-82	2.25907e-78	0.59131	0.995	0.8	1.5583e-116	3.50384e-112	0.268495	0.895	0.727	5.53911e-42	1.24547e-37	0.226955	1	0.975	1.03493e-18	2.32704e-14	0.0566747	0.705	0.677	0.00483581	1
RANBP2	0.476894	0.461	0.341	0.00849461	5.81762e-115	1.30809e-110	6	0.500405	0.604	0.349	2.0987e-26	4.71893e-22	0.172571	0.446	0.388	0.000144826	1	0.182231	0.321	0.23	2.26496e-24	5.09277e-20	0.599786	0.535	0.329	7.17802e-40	1.61398e-35	0.562116	0.734	0.671	2.5032e-17	5.62844e-13	0.631899	0.557	0.285	7.27202e-116	1.63511e-111	0.697056	0.916	0.908	3.15369e-29	7.09106e-25	0.0624738	0.195	0.175	0.00849461	1
CLEC4E	0.299291	0.248	0.112	0.173387	3.19679e-112	7.18799e-108	6	0.399176	0.32	0.095	3.25057e-40	7.30891e-36	0.407527	0.421	0.182	5.22367e-77	1.17454e-72	0.0225642	0.076	0.059	0.00223061	1	0.19789	0.18	0.068	1.41633e-30	3.18461e-26	0.675906	0.682	0.318	3.99599e-113	8.98499e-109	0.245902	0.282	0.128	3.18018e-58	7.15063e-54	0.240684	0.343	0.198	2.39966e-22	5.39562e-18	0.0119218	0.076	0.068	0.173387	1
TGFBI	0.319964	0.37	0.214	0.13885	3.57424e-111	8.03668e-107	6	0.827624	0.651	0.253	4.52793e-66	1.0181e-61	0.311889	0.427	0.202	3.52391e-62	7.92352e-58	0.0146821	0.11	0.1	0.13885	1	0.726026	0.519	0.191	4.4678e-112	1.00459e-107	0.510306	0.631	0.304	4.57296e-83	1.02823e-78	0.367067	0.452	0.21	6.82384e-98	1.53434e-93	0.23607	0.726	0.683	7.1034e-13	1.5972e-08	0.0612153	0.183	0.147	1.14819e-05	0.25817
BCL2A1	0.471904	0.422	0.259	0.302132	3.50933e-110	7.89073e-106	6	1.21572	0.743	0.236	5.43263e-108	1.22153e-103	0.654123	0.582	0.268	4.38666e-111	9.86341e-107	0.0692519	0.168	0.119	3.59706e-11	8.08798e-07	0.661798	0.573	0.24	8.94568e-104	2.01144e-99	0.807606	0.786	0.496	7.37658e-99	1.65862e-94	0.393976	0.46	0.274	2.53646e-54	5.70322e-50	0.0954667	0.683	0.675	0.00521411	1	0.00473762	0.184	0.195	0.302132	1
MX2	0.265042	0.211	0.093	0.000104192	1.34912e-109	3.0335e-105	6	0.551933	0.425	0.143	1.5785e-46	3.54925e-42	0.274132	0.285	0.126	1.38142e-46	3.10612e-42	0.0247685	0.044	0.029	0.000104192	1	0.564501	0.435	0.15	1.77872e-98	3.99945e-94	0.634536	0.603	0.254	1.6864e-110	3.79187e-106	0.162247	0.198	0.103	9.37382e-28	2.1077e-23	0.189583	0.19	0.121	1.02262e-08	0.000229937	0.0298054	0.052	0.033	9.64298e-06	0.216822
LYZ	0.492492	0.96	0.859	0.000678657	1.56093e-107	3.50975e-103	6	0.966434	0.966	0.625	3.5762e-77	8.04109e-73	0.556944	0.986	0.851	9.01591e-93	2.02723e-88	0.100047	0.897	0.892	0.000678657	1	0.716296	0.992	0.836	1.95116e-108	4.38719e-104	0.333361	1	0.838	8.71997e-56	1.96069e-51	0.414725	0.948	0.818	1.34309e-48	3.01994e-44	0.517738	0.999	0.942	4.8291e-53	1.08582e-48	0.104513	0.966	0.916	2.53125e-06	0.0569151
SLC7A7	0.264009	0.388	0.253	0.0691037	2.60187e-107	5.85029e-103	6	0.397022	0.436	0.176	2.64056e-33	5.93729e-29	0.334068	0.456	0.233	3.54664e-58	7.97461e-54	0.0183589	0.189	0.173	0.0691037	1	0.386415	0.443	0.181	1.18402e-69	2.66227e-65	0.589589	0.624	0.274	3.25233e-108	7.31287e-104	0.190306	0.407	0.258	7.09577e-31	1.59548e-26	0.372555	0.863	0.789	2.08999e-35	4.69935e-31	0.0269696	0.216	0.197	0.036083	1
FGR	0.291053	0.401	0.261	0.702005	1.32578e-103	2.98101e-99	6	0.646166	0.546	0.166	2.79875e-71	6.29299e-67	0.450333	0.561	0.274	1.77826e-85	3.99841e-81	0.0324842	0.184	0.157	0.00161583	1	0.32765	0.339	0.137	3.96375e-53	8.91249e-49	0.594023	0.831	0.511	1.65722e-104	3.72627e-100	0.0813314	0.341	0.269	1.20264e-07	0.00270414	0.186008	0.839	0.788	5.61648e-12	1.26287e-07	-0.00619612	0.198	0.201	0.702005	1
C1orf162	0.396707	0.662	0.497	0.830074	5.77297e-103	1.29805e-98	6	0.405918	0.593	0.257	2.8692e-34	6.4514e-30	0.494436	0.829	0.587	1.74447e-83	3.92243e-79	0.0271299	0.467	0.445	0.0754664	1	0.669495	0.747	0.377	7.21621e-104	1.62257e-99	0.486535	0.93	0.714	4.14938e-72	9.32989e-68	0.3779	0.692	0.447	3.9755e-68	8.93891e-64	0.384292	0.98	0.907	1.84813e-45	4.15551e-41	0.00512797	0.48	0.486	0.830074	1
BNIP3L	0.314128	0.39	0.269	0.000355673	1.09562e-98	2.46351e-94	6	0.663476	0.58	0.293	6.47856e-35	1.4567e-30	0.256033	0.414	0.297	5.93905e-17	1.33539e-12	0.0449344	0.202	0.172	0.000355673	1	0.422866	0.48	0.274	1.66692e-39	3.74807e-35	0.399712	0.633	0.437	4.3622e-35	9.8084e-31	0.519805	0.486	0.242	1.36953e-99	3.07939e-95	0.390641	0.793	0.747	2.81902e-21	6.33856e-17	0.0589362	0.168	0.135	1.811e-05	0.407204
PABPC1	0.334672	0.902	0.894	0.00101214	8.29459e-98	1.86504e-93	6	0.232966	0.984	0.969	6.43912e-14	1.44784e-09	0.457037	0.997	0.981	1.41126e-97	3.17322e-93	0.0492359	0.859	0.839	0.000615274	1	0.246172	0.991	0.955	3.90564e-22	8.78183e-18	0.490604	0.999	0.989	1.03682e-98	2.3313e-94	0.283658	0.973	0.931	4.88705e-53	1.09885e-48	0.216083	1	0.998	4.04289e-25	9.09044e-21	0.0706831	0.723	0.737	0.00101214	1
MNDA	0.359607	0.516	0.338	0.0172251	1.96108e-97	4.40948e-93	6	0.468722	0.556	0.247	1.92947e-33	4.33841e-29	0.466336	0.736	0.418	2.45135e-98	5.51186e-94	0.018386	0.24	0.216	0.0172251	1	0.566423	0.67	0.308	6.31825e-90	1.42066e-85	0.305492	0.855	0.6	6.34694e-58	1.42711e-53	0.376952	0.589	0.329	2.46081e-81	5.53312e-77	0.260848	0.792	0.734	2.96171e-18	6.6594e-14	0.0164504	0.294	0.265	0.00697989	1
ITGB2	0.305626	0.635	0.498	0.207282	7.19294e-97	1.61733e-92	6	0.806507	0.864	0.46	3.03886e-66	6.83288e-62	0.515127	0.87	0.614	8.99117e-98	2.02166e-93	0.00974206	0.335	0.32	0.207282	1	0.393875	0.789	0.56	1.66434e-42	3.74227e-38	0.290372	0.941	0.807	2.79929e-37	6.2942e-33	0.31489	0.693	0.443	3.789e-61	8.51956e-57	0.195753	0.975	0.901	1.31987e-18	2.96772e-14	-0.0314512	0.4	0.429	0.0292706	1
BACH1	0.310156	0.453	0.313	0.897434	1.39353e-95	3.13334e-91	6	1.0526	0.822	0.361	1.74191e-96	3.91668e-92	0.385184	0.591	0.36	2.31913e-54	5.21455e-50	0.108656	0.308	0.233	2.27977e-15	5.12607e-11	0.492542	0.546	0.25	6.62831e-79	1.49038e-74	0.603077	0.826	0.562	1.89691e-93	4.2652e-89	0.0903191	0.348	0.251	5.69021e-13	1.27944e-08	0.0995679	0.909	0.891	2.53004e-05	0.56888	0.00535918	0.152	0.151	0.897434	1
MGAT1	0.282284	0.434	0.302	0.00289548	2.56591e-95	5.76944e-91	6	0.650826	0.651	0.329	2.01508e-44	4.5309e-40	0.394559	0.571	0.34	7.74769e-56	1.74207e-51	0.0351101	0.192	0.166	0.00289548	1	0.604817	0.655	0.313	3.20738e-96	7.2118e-92	0.28191	0.595	0.423	6.19076e-25	1.39199e-20	0.248232	0.481	0.301	7.21812e-42	1.62299e-37	0.349985	0.852	0.794	2.18743e-35	4.91843e-31	0.0525778	0.22	0.191	0.000757152	1
NCF2	0.303362	0.546	0.381	0.00933107	3.05242e-94	6.86336e-90	6	0.541232	0.625	0.245	1.74684e-48	3.92776e-44	0.352057	0.65	0.383	2.38862e-58	5.37081e-54	0.0417629	0.418	0.376	0.000404095	1	0.498089	0.555	0.226	3.81552e-95	8.57921e-91	0.470248	0.828	0.547	1.71604e-71	3.85852e-67	0.188303	0.485	0.314	5.28402e-34	1.18811e-29	0.303462	0.96	0.898	7.57818e-31	1.70395e-26	0.0380219	0.352	0.325	0.00933107	1
MMP19	0.361017	0.278	0.188	0.0934224	1.42546e-93	3.20515e-89	6	0.774895	0.283	0.124	2.86582e-20	6.4438e-16	0.110946	0.111	0.076	2.71423e-05	0.610294	0.336958	0.386	0.251	9.70312e-51	2.18175e-46	0.819703	0.381	0.126	1.78183e-94	4.00644e-90	-0.0869959	0.174	0.148	0.0934224	1	0.239669	0.3	0.192	1.05312e-22	2.36793e-18	0.892357	0.637	0.476	3.36934e-48	7.57596e-44	0.112063	0.127	0.091	3.454e-08	0.000776632
ARRB2	0.320871	0.484	0.318	0.0185016	1.81226e-92	4.07487e-88	6	0.838347	0.785	0.295	2.26533e-93	5.09359e-89	0.434567	0.617	0.323	2.89652e-83	6.51283e-79	0.0394241	0.251	0.215	0.000187972	1	0.453275	0.611	0.29	1.29137e-81	2.90365e-77	0.417073	0.835	0.652	4.97134e-61	1.11781e-56	0.258686	0.503	0.285	7.31129e-61	1.64394e-56	0.271951	0.89	0.805	5.79617e-30	1.30327e-25	0.0427362	0.214	0.195	0.0185016	1
NFKBIA	0.551562	0.621	0.583	0.0111645	2.11955e-89	4.7658e-85	6	0.63848	0.934	0.882	1.79076e-20	4.02653e-16	0.854442	0.912	0.861	9.18778e-82	2.06587e-77	0.187216	0.379	0.292	2.77843e-20	6.2473e-16	0.187455	0.862	0.806	3.06301e-11	6.88718e-07	0.882099	0.956	0.892	2.64943e-90	5.95725e-86	-0.12114	0.609	0.655	0.000249195	1	0.345886	0.894	0.836	3.81037e-20	8.56763e-16	0.0724718	0.315	0.292	0.0111645	1
HCLS1	0.405392	0.559	0.39	0.00305333	4.98913e-89	1.12181e-84	6	0.819546	0.764	0.283	6.23641e-90	1.40226e-85	0.450748	0.773	0.516	2.28148e-77	5.12992e-73	0.0375657	0.322	0.29	0.00305333	1	0.371071	0.592	0.323	1.17108e-52	2.63317e-48	0.482688	0.955	0.815	1.14937e-81	2.58435e-77	0.309093	0.573	0.337	4.60148e-68	1.03464e-63	0.381847	0.965	0.87	5.05971e-40	1.13768e-35	0.0629284	0.285	0.251	0.000229544	1
IL1RN	0.422315	0.137	0.068	0.0577156	6.8142e-88	1.53217e-83	6	2.0497	0.627	0.204	8.51775e-89	1.91522e-84	0.319629	0.172	0.072	4.94042e-30	1.11085e-25	0.0380005	0.051	0.032	2.16223e-06	0.0486177	0.40566	0.193	0.059	5.08623e-48	1.14364e-43	0.459431	0.214	0.097	1.13458e-25	2.55109e-21	0.242182	0.148	0.073	1.63124e-24	3.66784e-20	0.0581088	0.191	0.165	0.0577156	1	0.0227978	0.034	0.023	0.0020791	1
PDK4	0.498895	0.528	0.436	0.938262	1.19631e-85	2.68991e-81	6	0.023279	0.123	0.124	0.938262	1	0.298007	0.577	0.487	5.26939e-13	1.18482e-08	0.205319	0.512	0.46	4.62592e-10	1.04014e-05	0.218491	0.413	0.253	8.97956e-21	2.01905e-16	-0.44089	0.409	0.368	0.880544	1	0.335014	0.515	0.409	1.88533e-14	4.23916e-10	1.00616	0.955	0.915	1.49539e-86	3.36238e-82	0.395535	0.529	0.434	8.32314e-32	1.87146e-27
NINJ1	0.271556	0.243	0.104	0.00783868	3.40451e-85	7.65504e-81	6	0.908534	0.627	0.208	6.89597e-84	1.55056e-79	0.35277	0.374	0.156	8.65248e-72	1.94551e-67	0.0138089	0.028	0.019	0.00237014	1	0.425118	0.448	0.17	1.72078e-84	3.86918e-80	0.501041	0.526	0.222	4.25564e-86	9.56881e-82	0.255249	0.306	0.131	1.2069e-71	2.71371e-67	0.278657	0.252	0.093	3.07143e-43	6.90612e-39	0.0214881	0.069	0.055	0.00783868	1
AGFG1	0.312744	0.422	0.283	0.322733	3.37005e-84	7.57756e-80	6	0.62966	0.627	0.297	5.54599e-45	1.24702e-40	0.388502	0.551	0.323	1.78925e-56	4.02312e-52	0.122231	0.269	0.187	7.49416e-21	1.68506e-16	0.356456	0.415	0.207	1.05009e-44	2.36113e-40	0.57686	0.878	0.63	4.21256e-85	9.47195e-81	0.219341	0.351	0.216	4.07802e-31	9.16943e-27	0.0237166	0.846	0.877	0.200108	1	0.0136178	0.148	0.14	0.322733	1
RILPL2	0.280882	0.356	0.219	0.500985	2.00501e-81	4.50827e-77	6	0.437035	0.57	0.303	6.80416e-28	1.52991e-23	0.331506	0.451	0.247	9.15412e-48	2.0583e-43	0.0606354	0.146	0.1	9.37179e-11	2.10725e-06	0.382968	0.484	0.238	3.3845e-54	7.61005e-50	0.548927	0.781	0.497	2.50627e-82	5.63534e-78	0.293353	0.411	0.207	7.46821e-70	1.67923e-65	0.123204	0.588	0.556	8.51742e-05	1	0.00551874	0.107	0.102	0.500985	1
DDX21	0.287209	0.536	0.432	0.0265322	8.64833e-81	1.94458e-76	6	0.133311	0.759	0.708	5.03537e-05	1	0.343558	0.745	0.601	1.36225e-38	3.06302e-34	0.144544	0.344	0.249	4.92291e-24	1.10692e-19	0.340236	0.662	0.465	5.05126e-29	1.13577e-24	0.54854	0.874	0.7	1.08104e-81	2.43072e-77	0.156407	0.535	0.411	6.0311e-17	1.35609e-12	0.330907	0.965	0.942	1.1807e-29	2.6548e-25	0.0304794	0.213	0.194	0.0265322	1
CXCL3	0.699639	0.429	0.33	0.000484976	7.60749e-79	1.71054e-74	6	0.392458	0.299	0.222	0.000484976	1	0.32477	0.235	0.15	4.64613e-14	1.04468e-09	0.61754	0.551	0.397	9.50936e-80	2.13818e-75	0.884014	0.454	0.252	1.03447e-41	2.32601e-37	0.394324	0.328	0.277	8.11692e-05	1	0.516503	0.414	0.358	4.95292e-08	0.00111366	1.63573	0.728	0.593	2.47607e-72	5.56744e-68	0.394937	0.373	0.283	3.07301e-26	6.90967e-22
PTGS2	0.52964	0.194	0.088	7.94005e-05	9.56736e-79	2.15122e-74	6	1.29343	0.496	0.186	2.5303e-48	5.68938e-44	0.468372	0.208	0.108	1.07294e-22	2.4125e-18	0.0239531	0.026	0.014	1.56284e-05	0.351406	0.357477	0.263	0.098	9.07965e-46	2.04156e-41	1.02647	0.529	0.243	1.19592e-79	2.68903e-75	0.29387	0.212	0.103	1.70644e-36	3.83693e-32	0.142821	0.181	0.085	1.75299e-18	3.9416e-14	0.0321671	0.111	0.085	7.94005e-05	1
STK17B	0.267749	0.57	0.417	0.00225282	1.04637e-78	2.35276e-74	6	0.432851	0.69	0.344	1.86291e-36	4.18876e-32	0.170994	0.777	0.596	9.61246e-25	2.16136e-20	0.129734	0.335	0.242	5.95008e-22	1.33788e-17	-0.0449609	0.628	0.5	0.00225282	1	0.0414761	0.955	0.879	2.01421e-05	0.452894	0.268486	0.659	0.419	4.21858e-55	9.48548e-51	0.558693	0.935	0.8	1.30796e-79	2.94095e-75	0.10187	0.273	0.205	7.17815e-14	1.61401e-09
AP1S2	0.296591	0.342	0.186	0.00952882	1.58616e-78	3.56648e-74	6	0.622341	0.612	0.227	2.25299e-62	5.06585e-58	0.412256	0.536	0.286	1.2709e-67	2.85763e-63	0.0402991	0.102	0.073	2.7239e-06	0.061247	0.376392	0.479	0.267	7.6383e-41	1.71747e-36	0.503155	0.605	0.293	1.9827e-79	4.4581e-75	0.303323	0.38	0.189	3.35396e-67	7.54137e-63	0.423708	0.584	0.327	1.75627e-50	3.94896e-46	0.0310494	0.138	0.119	0.00952882	1
MIS18BP1	0.357806	0.459	0.357	0.209957	5.3218e-76	1.19661e-71	6	0.150747	0.31	0.223	8.77789e-05	1	0.255177	0.512	0.378	2.321e-18	5.21878e-14	0.120227	0.349	0.291	3.52269e-10	7.92077e-06	0.22222	0.421	0.28	2.54443e-17	5.72116e-13	0.210196	0.691	0.62	8.14078e-09	0.000183045	0.44748	0.526	0.326	9.12559e-60	2.05189e-55	0.67157	0.956	0.918	6.65225e-77	1.49576e-72	0.0318581	0.239	0.229	0.209957	1
HMOX1	0.27618	0.287	0.199	0.455297	3.0907e-75	6.94943e-71	6	1.52047	0.522	0.167	6.36896e-68	1.43206e-63	0.509368	0.471	0.221	3.86337e-76	8.68679e-72	0.0567411	0.146	0.141	0.434043	1	0.554711	0.588	0.35	5.18701e-42	1.1663e-37	0.18458	0.318	0.21	7.16485e-13	1.61102e-08	0.246918	0.269	0.172	1.23501e-20	2.77693e-16	0.238377	0.432	0.321	5.87454e-11	1.32089e-06	0.0480248	0.122	0.128	0.455297	1
PABPC4	0.275519	0.484	0.368	0.00703895	1.11063e-74	2.49726e-70	6	0.302297	0.682	0.609	3.53902e-06	0.0795749	0.445625	0.629	0.432	1.79454e-45	4.03502e-41	0.0721685	0.26	0.205	3.84292e-09	8.64081e-05	0.369925	0.592	0.363	1.24898e-39	2.80833e-35	0.241848	0.539	0.356	8.9255e-24	2.0069e-19	0.426581	0.599	0.363	1.38829e-75	3.12157e-71	0.347147	0.932	0.892	3.29217e-31	7.40245e-27	0.0468434	0.285	0.259	0.00703895	1
SMAP2	0.295995	0.517	0.387	0.617604	2.66029e-73	5.98166e-69	6	0.637258	0.554	0.245	1.34901e-42	3.03325e-38	0.425461	0.864	0.644	3.32536e-74	7.47707e-70	0.0209039	0.224	0.208	0.0859652	1	0.180104	0.572	0.406	5.69156e-15	1.27975e-10	0.178409	0.966	0.861	1.00086e-19	2.25044e-15	0.192449	0.565	0.369	6.59735e-37	1.48341e-32	0.176072	0.88	0.801	5.57358e-20	1.25322e-15	0.0127266	0.216	0.212	0.617604	1
INSIG1	0.358115	0.215	0.124	0.0263714	2.95687e-72	6.64851e-68	6	1.20178	0.614	0.219	3.69608e-73	8.31064e-69	0.0749653	0.195	0.14	2.63667e-06	0.0592856	0.0715779	0.087	0.048	2.73345e-15	6.14615e-11	0.779042	0.467	0.221	7.07119e-66	1.58996e-61	0.0768716	0.145	0.12	0.0263714	1	0.614918	0.327	0.153	2.86585e-71	6.44386e-67	0.631444	0.317	0.196	1.81851e-18	4.08893e-14	0.124581	0.113	0.059	8.88745e-22	1.99834e-17
UTRN	0.30789	0.498	0.385	0.0658377	5.29369e-72	1.19029e-67	6	0.410166	0.648	0.449	9.88453e-17	2.22254e-12	0.492743	0.841	0.646	6.61712e-73	1.48786e-68	0.0775131	0.269	0.224	1.54961e-06	0.0348429	0.226565	0.51	0.365	5.71295e-15	1.28456e-10	0.433063	0.937	0.812	9.51794e-55	2.14011e-50	0.158327	0.395	0.287	2.40909e-16	5.41685e-12	0.020134	0.928	0.926	0.0658377	1	0.0482253	0.211	0.186	0.00372743	1
CD302	0.293759	0.478	0.34	0.0850486	1.14233e-71	2.56853e-67	6	0.335095	0.459	0.216	5.60302e-26	1.25984e-21	0.30744	0.646	0.445	2.41201e-40	5.4234e-36	0.0226092	0.252	0.235	0.0705548	1	0.377613	0.451	0.222	4.44522e-49	9.99507e-45	0.509776	0.799	0.541	1.42791e-72	3.21066e-68	0.257299	0.546	0.351	1.16945e-44	2.62951e-40	0.326881	0.852	0.818	7.32183e-27	1.64631e-22	0.0225508	0.284	0.266	0.0850486	1
H3F3A	0.257562	0.764	0.757	0.545911	2.70968e-70	6.09271e-66	6	0.409395	0.992	0.978	2.30535e-23	5.18358e-19	0.350915	0.965	0.924	8.54434e-52	1.9212e-47	0.0397736	0.505	0.48	0.0197233	1	0.186416	0.946	0.955	2.24711e-07	0.00505262	0.463141	0.991	0.972	3.3871e-71	7.61589e-67	0.211675	0.884	0.874	1.21581e-23	2.73374e-19	0.162314	0.996	0.996	2.00577e-14	4.50997e-10	0.0236833	0.532	0.538	0.545911	1
HSPA1B	0.310372	0.416	0.358	0.998868	2.01366e-66	4.52771e-62	6	0.170844	0.402	0.428	0.998868	1	0.61799	0.781	0.631	1.65022e-60	3.71052e-56	0.0219715	0.032	0.017	1.36057e-06	0.0305924	0.739205	0.477	0.36	7.01689e-21	1.57775e-16	-0.126936	0.208	0.238	0.0212855	1	0.467302	0.871	0.758	2.51707e-67	5.65964e-63	0.395672	0.624	0.515	1.53072e-22	3.44182e-18	0.126413	0.294	0.223	9.48578e-15	2.13288e-10
SH3BGRL3	0.272575	0.808	0.787	0.828796	8.56801e-66	1.92652e-61	6	0.890181	0.971	0.889	6.38592e-53	1.43587e-48	0.438163	0.933	0.839	1.071e-66	2.40815e-62	-0.021428	0.717	0.72	0.248772	1	0.206688	0.912	0.89	2.00923e-11	4.51775e-07	0.209186	0.976	0.931	4.11019e-22	9.24176e-18	0.27862	0.896	0.831	7.48176e-33	1.68227e-28	0.33905	1	0.972	3.16673e-37	7.12039e-33	0.00294659	0.559	0.56	0.828796	1
PPP1CB	0.266762	0.473	0.36	0.0396357	3.2619e-59	7.33439e-55	6	0.55425	0.785	0.527	2.06487e-36	4.64286e-32	0.270226	0.555	0.384	4.04239e-28	9.08932e-24	0.0501004	0.186	0.153	6.96192e-05	1	0.374888	0.707	0.473	4.36803e-38	9.82151e-34	0.382564	0.873	0.764	9.03355e-41	2.03119e-36	0.309375	0.602	0.37	4.07738e-60	9.16798e-56	0.169118	0.816	0.815	7.28673e-08	0.00163842	0.0288655	0.172	0.155	0.0396357	1
S100A4	0.267046	0.8	0.757	0.776416	1.82147e-58	4.09556e-54	6	0.666806	0.974	0.747	6.58394e-37	1.4804e-32	0.407154	0.964	0.824	2.27683e-59	5.11946e-55	0.0082083	0.626	0.631	0.776416	1	0.285922	0.941	0.855	1.99539e-16	4.48664e-12	0.377746	0.973	0.911	2.66038e-39	5.98187e-35	0.296384	0.905	0.845	1.04933e-30	2.35942e-26	0.163402	0.991	0.948	1.99704e-10	4.49035e-06	-0.0491439	0.585	0.595	0.0711405	1
B3GNT5	0.305513	0.388	0.29	0.0197678	1.28506e-56	2.88945e-52	6	0.455016	0.522	0.279	8.40168e-24	1.88912e-19	-0.0804155	0.144	0.173	0.0107628	1	0.311744	0.458	0.327	9.10931e-47	2.04823e-42	0.4747	0.369	0.157	1.60632e-57	3.61181e-53	-0.115607	0.306	0.254	0.0197678	1	0.349642	0.483	0.305	8.23319e-45	1.85123e-40	0.714117	0.836	0.756	7.34152e-56	1.65074e-51	0.127747	0.241	0.179	1.03606e-13	2.32958e-09
EMP3	0.291384	0.567	0.475	0.00620214	1.05236e-46	2.36623e-42	6	0.811877	0.898	0.721	5.54637e-46	1.2471e-41	0.344523	0.753	0.585	2.82532e-42	6.35272e-38	0.0541207	0.33	0.291	8.8722e-05	1	0.391011	0.817	0.678	9.87617e-31	2.22066e-26	0.33729	0.808	0.684	6.37783e-29	1.43405e-24	0.37081	0.626	0.433	1.31545e-47	2.95779e-43	0.416007	0.868	0.81	3.31316e-33	7.44963e-29	0.0438285	0.292	0.266	0.00620214	1
AKAP13	0.275202	0.638	0.549	0.348299	1.09563e-46	2.46352e-42	6	0.249338	0.803	0.679	1.12082e-10	2.52016e-06	0.263129	0.87	0.771	1.51926e-30	3.41606e-26	0.19729	0.552	0.449	9.57238e-29	2.15235e-24	0.169884	0.76	0.631	1.90913e-11	4.29268e-07	0.0300743	0.984	0.944	0.00414087	1	0.192499	0.619	0.461	5.77456e-24	1.29841e-19	0.373876	0.995	0.968	1.36953e-47	3.0794e-43	0.00837431	0.25	0.24	0.348299	1
CH25H	0.292021	0.16	0.092	0.909113	8.56078e-46	1.92489e-41	6	0.278013	0.129	0.132	0.909113	1	0.0720159	0.062	0.047	0.0275461	1	0.0528724	0.083	0.056	1.59083e-07	0.00357699	0.198965	0.146	0.093	6.14126e-07	0.0138086	0.275901	0.208	0.128	2.63034e-11	5.91431e-07	0.503601	0.284	0.146	1.0701e-46	2.40611e-42	0.791283	0.322	0.14	1.28487e-45	2.88904e-41	0.145512	0.131	0.066	1.23583e-27	2.77877e-23
SDCBP	0.262653	0.681	0.612	0.441811	2.10417e-45	4.73122e-41	6	0.500452	0.887	0.753	5.53888e-29	1.24542e-24	0.168784	0.861	0.798	2.52464e-12	5.67665e-08	0.0623253	0.521	0.469	4.75638e-06	0.106947	0.362253	0.859	0.682	6.60441e-35	1.485e-30	0.36717	0.929	0.79	1.93643e-43	4.35407e-39	0.143039	0.718	0.597	8.26787e-14	1.85903e-09	0.384256	0.991	0.971	2.63021e-46	5.91403e-42	0.0169042	0.389	0.409	0.441811	1
CD44	0.282614	0.636	0.566	0.753446	3.61394e-40	8.12594e-36	6	1.05943	0.942	0.836	4.51743e-41	1.01574e-36	0.166796	0.679	0.573	2.54451e-12	5.72132e-08	0.120256	0.471	0.395	3.77856e-14	8.49609e-10	0.420059	0.882	0.757	2.39463e-29	5.38434e-25	0.0616367	0.837	0.827	0.753446	1	0.33363	0.698	0.543	1.62587e-36	3.65577e-32	0.332146	0.988	0.948	2.46695e-33	5.54695e-29	0.0830619	0.369	0.338	0.000121682	1
LILRA5	0.260376	0.161	0.039	0.00544449	8.36164e-171	1.88012e-166	5	0.641822	0.475	0.085	6.62578e-110	1.48981e-105	0.311667	0.244	0.056	3.27852e-105	7.37175e-101	0.0102397	0.012	0.006	0.00399131	1	0.340936	0.216	0.034	3.8026e-120	8.55014e-116	0.746804	0.622	0.19	1.04521e-171	2.35014e-167	0.148292	0.116	0.032	1.87278e-55	4.21094e-51	0.0639307	0.081	0.054	0.00111488	1	0.0159846	0.033	0.023	0.00544449	1
LCP1	0.39409	0.736	0.665	0.980471	3.04389e-146	6.84419e-142	5	1.25716	0.95	0.596	1.67263e-103	3.76092e-99	0.761445	0.966	0.81	3.80486e-147	8.55524e-143	-0.0110885	0.641	0.641	0.654166	1	0.314026	0.879	0.765	1.9259e-25	4.33039e-21	0.276484	0.989	0.935	2.90704e-32	6.53647e-28	0.173803	0.727	0.6	8.92873e-18	2.00763e-13	0.111825	0.995	0.926	2.33868e-06	0.0525852	0.00728691	0.414	0.419	0.980471	1
PLEK	0.490208	0.416	0.249	0.141352	5.21557e-136	1.17272e-131	5	1.23634	0.84	0.282	1.02116e-121	2.29608e-117	0.732283	0.643	0.28	6.51946e-137	1.4659e-132	0.0207756	0.16	0.148	0.141352	1	0.585072	0.564	0.246	1.13933e-86	2.56177e-82	0.61528	0.691	0.516	3.82064e-43	8.59071e-39	0.545923	0.478	0.229	9.14995e-105	2.05737e-100	0.249558	0.568	0.556	0.00101386	1	0.0539956	0.195	0.163	0.000131554	1
CCL3	0.468585	0.224	0.142	0.00778917	4.46549e-130	1.00406e-125	5	2.29165	0.722	0.2	5.58186e-131	1.25508e-126	0.593961	0.403	0.194	2.52238e-56	5.67158e-52	-0.0596335	0.046	0.06	0.00778917	1	0.0522019	0.274	0.201	6.01653e-06	0.135282	0.0665559	0.357	0.26	1.78759e-08	0.000401939	0.192189	0.2	0.151	1.5892e-06	0.0357331	0.165225	0.101	0.049	6.18443e-10	1.39057e-05	0.0333205	0.197	0.172	0.00291582	1
LYN	0.337429	0.433	0.281	0.0281734	6.28383e-127	1.41292e-122	5	1.07573	0.774	0.329	2.12768e-89	4.78409e-85	0.606727	0.659	0.321	7.85479e-128	1.76615e-123	0.0486421	0.231	0.194	3.29085e-05	0.739948	0.568709	0.558	0.239	5.47434e-94	1.23091e-89	0.503011	0.738	0.477	1.99495e-70	4.48564e-66	0.192286	0.354	0.218	9.78909e-32	2.20108e-27	0.103028	0.816	0.808	1.68721e-05	0.37937	0.0296955	0.175	0.157	0.0281734	1
CST3	0.325648	0.874	0.821	0.98345	7.279e-127	1.63668e-122	5	0.74861	0.976	0.905	1.01945e-42	2.29223e-38	0.642793	0.983	0.908	7.31903e-108	1.64568e-103	-0.0130594	0.789	0.786	0.98345	1	0.579722	0.972	0.778	3.01059e-113	6.7693e-109	0.815632	0.989	0.818	9.09875e-128	2.04585e-123	0.238072	0.915	0.842	1.3499e-27	3.03524e-23	0.0732377	0.999	0.991	0.000146755	1	-0.102471	0.72	0.729	0.000264199	1
C15orf48	0.427539	0.126	0.053	0.00116424	4.0333e-120	9.06888e-116	5	2.24292	0.643	0.168	5.04163e-121	1.13361e-116	0.0441507	0.034	0.016	4.80106e-05	1	0.0100678	0.018	0.01	0.00116424	1	0.484328	0.271	0.084	5.26246e-66	1.18326e-61	0.0627242	0.072	0.045	0.000370423	1	0.525186	0.259	0.081	1.81241e-108	4.0752e-104	0.244093	0.172	0.09	3.53089e-14	7.93922e-10	0.052702	0.06	0.032	2.72778e-11	6.13341e-07
DDIT4	0.34061	0.452	0.324	0.00199982	7.92704e-100	1.7824e-95	5	0.360471	0.714	0.494	6.43989e-19	1.44801e-14	0.575961	0.712	0.521	9.91433e-56	2.22924e-51	0.0563688	0.15	0.126	0.000828737	1	0.0427484	0.48	0.403	0.00199982	1	0.33388	0.846	0.735	5.29122e-31	1.18973e-26	0.507648	0.651	0.372	9.90881e-101	2.22799e-96	0.315089	0.562	0.431	4.96948e-18	1.11739e-13	0.0645998	0.198	0.16	5.15249e-06	0.115854
CMTM6	0.296283	0.456	0.323	0.124072	7.18784e-90	1.61619e-85	5	0.941011	0.866	0.489	2.50248e-83	5.62683e-79	0.427907	0.535	0.283	5.58921e-73	1.25673e-68	0.0386263	0.199	0.167	0.000195651	1	0.59796	0.697	0.367	8.9848e-91	2.02023e-86	0.381313	0.793	0.597	9.33042e-49	2.09794e-44	0.283255	0.516	0.322	2.61922e-50	5.88931e-46	0.129835	0.828	0.829	5.05175e-06	0.113589	0.0255532	0.173	0.161	0.124072	1
MYO1F	0.256538	0.364	0.228	0.386782	1.29284e-86	2.90694e-82	5	0.730555	0.703	0.233	1.61604e-87	3.63368e-83	0.428478	0.547	0.258	2.00436e-87	4.50681e-83	0.0240309	0.139	0.123	0.0326375	1	0.279885	0.396	0.19	3.89575e-42	8.75958e-38	0.356824	0.741	0.546	1.06047e-38	2.38448e-34	0.212868	0.349	0.191	3.3489e-44	7.52999e-40	0.117055	0.69	0.667	4.67482e-05	1	0.00598191	0.13	0.123	0.386782	1
TKT	0.283499	0.634	0.521	0.813974	5.48834e-86	1.23405e-81	5	0.0858323	0.751	0.713	0.00343827	1	0.296454	0.816	0.639	4.23079e-40	9.51294e-36	0.0429305	0.517	0.474	0.00100797	1	0.345085	0.617	0.393	6.02577e-37	1.3549e-32	0.558121	0.906	0.702	6.86043e-87	1.54257e-82	0.256756	0.647	0.45	3.08729e-40	6.94178e-36	0.224565	0.984	0.958	6.48675e-18	1.45855e-13	0.0105182	0.372	0.38	0.813974	1
RNASET2	0.251436	0.434	0.324	0.642636	8.35167e-84	1.87787e-79	5	0.644616	0.63	0.279	2.06839e-46	4.65078e-42	0.404565	0.58	0.34	3.65425e-59	8.21658e-55	-0.0110164	0.21	0.213	0.642636	1	0.322881	0.525	0.334	7.98373e-30	1.79514e-25	0.617142	0.769	0.526	1.04396e-84	2.34734e-80	0.201145	0.491	0.324	1.17202e-33	2.6353e-29	0.0729786	0.788	0.787	0.00123623	1	-0.0215312	0.182	0.198	0.0790188	1
ACTB	0.254373	0.936	0.951	0.648035	1.01815e-82	2.2893e-78	5	1.06792	1	0.996	2.52963e-79	5.68788e-75	0.493445	0.992	0.979	1.27268e-83	2.86163e-79	-0.143735	0.84	0.908	8.31739e-19	1.87016e-14	0.307037	1	0.989	1.3863e-21	3.11709e-17	0.267309	0.998	0.99	4.94815e-42	1.11259e-37	0.121782	0.978	0.981	4.77772e-05	1	0.00685489	1	0.999	0.648035	1	0.0256057	0.883	0.885	0.428426	1
HSPA1A	0.450568	0.552	0.524	0.0505544	9.55328e-81	2.14805e-76	5	-0.0590229	0.567	0.746	0.000150755	1	0.710963	0.931	0.883	4.21083e-78	9.46805e-74	0.0233573	0.102	0.089	0.0335991	1	0.971929	0.683	0.614	3.47625e-19	7.81635e-15	-0.149144	0.29	0.312	0.0505544	1	0.539241	0.943	0.87	1.19416e-81	2.68507e-77	0.726313	0.919	0.86	5.39453e-61	1.21296e-56	0.226789	0.462	0.368	4.75692e-25	1.06959e-20
HSP90AA1	0.310398	0.889	0.891	0.0224479	9.08181e-71	2.04204e-66	5	0.394918	0.99	0.992	4.22581e-06	0.0950174	0.605649	0.996	0.985	1.71599e-52	3.85841e-48	-0.0457735	0.753	0.767	0.0224479	1	0.725469	0.992	0.985	2.21197e-24	4.97362e-20	-0.19975	0.98	0.978	0.00511	1	0.374233	0.991	0.982	1.13523e-71	2.55256e-67	0.379126	0.999	0.999	3.20942e-36	7.21637e-32	0.155991	0.762	0.741	7.85959e-17	1.76723e-12
MARCKS	0.346413	0.28	0.186	0.0107267	1.84067e-67	4.13874e-63	5	1.50319	0.829	0.55	2.30084e-68	5.17343e-64	0.320608	0.396	0.225	9.34316e-35	2.10081e-30	0.0416703	0.066	0.046	1.83005e-05	0.411488	0.465873	0.548	0.298	8.74838e-47	1.96707e-42	0.6212	0.409	0.169	3.58932e-65	8.07059e-61	0.215582	0.34	0.229	1.2681e-19	2.85132e-15	0.149809	0.205	0.167	0.0107267	1	0.0559102	0.165	0.136	0.000240145	1
ATP2B1	0.25112	0.373	0.272	0.0012921	7.04093e-49	1.58315e-44	5	0.843132	0.756	0.467	5.67198e-44	1.27534e-39	0.196191	0.412	0.272	6.4345e-20	1.4468e-15	0.1774	0.279	0.183	2.83403e-29	6.37231e-25	0.39865	0.564	0.345	9.09543e-38	2.04511e-33	0.18247	0.548	0.504	0.0012921	1	0.359513	0.414	0.241	8.80117e-50	1.97894e-45	0.130989	0.591	0.572	0.000672186	1	0.0479795	0.123	0.097	0.000142996	1
PLIN2	0.253073	0.572	0.502	0.0685558	1.57899e-43	3.55037e-39	5	0.291775	0.467	0.284	5.76484e-12	1.29623e-07	0.462331	0.705	0.572	5.90188e-29	1.32704e-24	0.0545106	0.481	0.463	0.0634786	1	0.359763	0.597	0.48	1.38758e-12	3.11997e-08	-0.16922	0.564	0.578	0.0685558	1	0.531996	0.657	0.508	1.97374e-44	4.43796e-40	0.206668	0.899	0.898	8.60411e-05	1	0.157963	0.425	0.387	1.18328e-07	0.0026606
RIPOR2	0.362593	0.283	0.158	0.430428	2.9677e-156	6.67288e-152	4	0.646229	0.438	0.145	1.05515e-47	2.37251e-43	0.805444	0.672	0.281	3.70963e-157	8.3411e-153	0.00950957	0.075	0.07	0.430428	1	0.133546	0.241	0.195	0.000754863	1	0.420391	0.75	0.559	8.31679e-38	1.87003e-33	0.233619	0.27	0.141	1.40224e-39	3.15294e-35	0.0484263	0.26	0.185	1.02484e-05	0.230435	-0.0117338	0.069	0.075	0.288196	1
DUSP6	0.266572	0.315	0.219	0.158529	8.60449e-133	1.93472e-128	4	0.347402	0.541	0.403	1.31919e-08	0.000296619	0.819664	0.585	0.261	1.07556e-133	2.4184e-129	0.040496	0.212	0.188	0.00576427	1	0.380557	0.384	0.232	1.18923e-24	2.67399e-20	0.470922	0.546	0.291	6.00273e-52	1.34971e-47	0.0550936	0.216	0.186	0.00880977	1	-0.00177614	0.332	0.295	0.0707811	1	0.0177464	0.162	0.15	0.158529	1
IFITM2	0.267959	0.349	0.323	0.374399	2.11017e-95	4.74472e-91	4	-0.36787	0.703	0.796	4.0267e-09	9.05404e-05	0.291815	0.606	0.5	2.50167e-15	5.625e-11	-0.0543203	0.083	0.113	2.25646e-05	0.507365	0.236287	0.524	0.526	0.374399	1	0.759415	0.953	0.815	2.63771e-96	5.9309e-92	0.137819	0.406	0.333	3.46394e-07	0.00778867	-0.299016	0.174	0.225	4.38635e-05	0.986272	-0.0120275	0.097	0.109	0.0862073	1
PTPRC	0.25544	0.743	0.68	0.827381	1.78401e-105	4.01136e-101	2	1.04853	0.963	0.607	4.13802e-78	9.30433e-74	0.587348	0.978	0.825	2.23002e-106	5.01419e-102	-0.0364256	0.538	0.543	0.165946	1	-0.00252892	0.927	0.804	0.000345751	1	0.00990295	0.999	0.946	2.86166e-05	0.643444	0.0236043	0.814	0.733	7.8539e-05	1	-0.00234609	0.995	0.931	0.0628873	1	0.00282584	0.454	0.465	0.827381	1
XIST	0.339015	0.343	0.254	1	1.45974e-27	3.28222e-23	1	0	0	0	1	1	0	0	0	1	1	0.263162	0.593	0.487	1.82467e-28	4.10277e-24	0	0	0	1	1	0.0192982	0.963	0.947	0.010442	1	0.000330316	0.001	0	0.451753	1	-0.00217656	0	0.001	0.355185	1	0.0589764	0.525	0.505	0.00726969	1

### Sheet: cl_3 - AM 2
Gene	overall_avg_log2FC	overall_pct.1	overall_pct.2	max_pval	minimump_p_val	minimump_p_val_adj	n_samples_significant	Subject1_avg_log2FC	Subject1_pct.1	Subject1_pct.2	Subject1_p_val	Subject1_p_val_adj	Subject2_avg_log2FC	Subject2_pct.1	Subject2_pct.2	Subject2_p_val	Subject2_p_val_adj	Subject3_avg_log2FC	Subject3_pct.1	Subject3_pct.2	Subject3_p_val	Subject3_p_val_adj	Subject4_avg_log2FC	Subject4_pct.1	Subject4_pct.2	Subject4_p_val	Subject4_p_val_adj	Subject5_avg_log2FC	Subject5_pct.1	Subject5_pct.2	Subject5_p_val	Subject5_p_val_adj	Subject6_avg_log2FC	Subject6_pct.1	Subject6_pct.2	Subject6_p_val	Subject6_p_val_adj	Subject7_avg_log2FC	Subject7_pct.1	Subject7_pct.2	Subject7_p_val	Subject7_p_val_adj	Subject8_avg_log2FC	Subject8_pct.1	Subject8_pct.2	Subject8_p_val	Subject8_p_val_adj
ABCG1	0.872077	0.601	0.221	5.14337e-59	0	0	8	1.41461	0.822	0.155	1.48577e-246	3.34075e-242	0.67537	0.544	0.155	1.99229e-159	4.47966e-155	0.364745	0.511	0.268	1.141e-154	2.56553e-150	1.04917	0.621	0.134	8.6924e-253	1.95449e-248	1.95393	0.834	0.138	7.07154e-295	1.59003e-290	0.680608	0.63	0.19	0	0	0.677236	0.934	0.774	3.06466e-180	6.8909e-176	0.213952	0.266	0.119	5.14337e-59	1.15649e-54
ABHD5	0.898889	0.64	0.266	6.35404e-65	0	0	8	1.24606	0.678	0.151	4.0204e-153	9.03986e-149	0.919109	0.672	0.244	2.08026e-144	4.67747e-140	0.32153	0.487	0.271	3.18114e-119	7.1528e-115	1.30565	0.808	0.185	0	0	1.68525	0.845	0.291	2.14835e-159	4.83057e-155	1.10683	0.718	0.246	0	0	0.448835	0.947	0.808	1.23791e-105	2.78343e-101	0.341183	0.336	0.163	6.35404e-65	1.42871e-60
AC026369.3	0.936645	0.605	0.132	4.6241e-131	0	0	8	1.51507	0.734	0.027	0	0	1.38283	0.719	0.027	0	0	0.308099	0.448	0.228	4.6241e-131	1.03973e-126	1.23546	0.668	0.042	0	0	1.58425	0.724	0.024	0	0	1.13216	0.684	0.11	0	0	0.883306	0.727	0.287	1.12747e-263	2.53511e-259	0.543859	0.502	0.153	2.13934e-250	4.81031e-246
ACER3	0.574447	0.486	0.179	3.71776e-32	0	0	8	0.687336	0.624	0.179	1.49597e-103	3.36368e-99	0.595824	0.526	0.143	4.84758e-165	1.08998e-160	0.105621	0.228	0.137	3.71776e-32	8.35939e-28	0.636956	0.59	0.134	3.68356e-208	8.28249e-204	0.865227	0.684	0.201	1.13489e-117	2.55181e-113	0.566837	0.536	0.123	0	0	0.517957	0.902	0.735	7.56752e-145	1.70156e-140	0.180532	0.264	0.122	1.05937e-52	2.382e-48
ACO1	0.519087	0.392	0.094	1.06472e-58	0	0	8	1.16867	0.756	0.119	8.77946e-247	1.97406e-242	0.458039	0.398	0.075	4.83035e-171	1.0861e-166	0.221833	0.32	0.144	3.41255e-109	7.67311e-105	0.990624	0.676	0.069	0	0	0.889348	0.582	0.079	4.33257e-197	9.74178e-193	0.270573	0.241	0.049	1.14859e-171	2.5826e-167	0.660047	0.638	0.242	1.53831e-207	3.45889e-203	0.129566	0.129	0.037	1.06472e-58	2.39403e-54
ACP5	1.24405	0.873	0.425	2.83015e-43	0	0	8	2.61909	0.951	0.141	0	0	2.14563	0.915	0.135	0	0	0.292734	0.815	0.617	3.42636e-106	7.70417e-102	1.80453	0.925	0.26	0	0	2.30635	0.855	0.118	0	0	1.16835	0.943	0.394	0	0	0.547963	0.999	0.886	3.94728e-150	8.87547e-146	0.218774	0.7	0.485	2.83015e-43	6.3636e-39
ADAM17	0.695754	0.627	0.28	2.16684e-50	0	0	8	0.876046	0.783	0.26	2.28596e-119	5.13997e-115	0.826742	0.781	0.289	1.57384e-201	3.53878e-197	0.170778	0.412	0.267	2.16684e-50	4.87215e-46	0.591345	0.581	0.184	2.46163e-132	5.53497e-128	1.29894	0.811	0.291	9.04175e-143	2.03304e-138	0.671183	0.727	0.245	0	0	0.514928	0.948	0.835	3.07322e-144	6.91014e-140	0.251015	0.386	0.184	9.24664e-76	2.07911e-71
ADAMTSL4	0.571774	0.489	0.161	5.05178e-48	0	0	8	1.03791	0.737	0.108	4.13301e-248	9.29308e-244	0.664293	0.529	0.09	1.55962e-270	3.50681e-266	0.140707	0.294	0.171	5.05178e-48	1.13589e-43	0.638671	0.581	0.122	6.69402e-220	1.50515e-215	0.967962	0.655	0.161	3.81115e-140	8.56937e-136	0.50662	0.482	0.097	0	0	0.429455	0.883	0.699	1.1653e-108	2.62019e-104	0.183924	0.227	0.084	1.67036e-69	3.75581e-65
AKR1C3	1.29539	0.559	0.156	9.94722e-48	0	0	8	0.493932	0.439	0.151	9.94722e-48	2.23663e-43	1.09431	0.644	0.126	2.33206e-305	5.24363e-301	0.379508	0.359	0.154	7.76185e-153	1.74525e-148	1.24965	0.61	0.09	0	0	1.97736	0.718	0.072	0	0	0.925826	0.593	0.116	0	0	1.44578	0.962	0.724	0	0	0.458	0.345	0.072	7.86585e-257	1.76864e-252
ALDH2	1.14191	0.862	0.439	3.32756e-154	0	0	8	2.04351	0.98	0.587	1.20341e-206	2.70588e-202	1.75049	0.923	0.293	0	0	0.398983	0.827	0.588	3.12783e-173	7.03293e-169	1.42282	0.87	0.269	0	0	1.73599	0.813	0.278	1.70096e-169	3.82462e-165	1.01804	0.898	0.334	0	0	0.593695	0.998	0.932	2.42996e-192	5.46376e-188	0.484728	0.687	0.366	3.32756e-154	7.48201e-150
ALOX5	0.905389	0.72	0.285	1.78745e-108	0	0	8	1.71469	0.929	0.165	0	0	0.910576	0.739	0.213	1.15526e-257	2.59759e-253	0.345728	0.655	0.36	2.11227e-180	4.74943e-176	0.858061	0.73	0.172	4.84501e-268	1.0894e-263	1.21214	0.805	0.274	1.82022e-148	4.09276e-144	0.707241	0.741	0.223	0	0	0.691605	0.99	0.849	1.19457e-238	2.68598e-234	0.288651	0.428	0.184	1.78745e-108	4.01907e-104
ALOX5AP	1.18713	0.82	0.488	1.0974e-22	0	0	8	2.37976	0.949	0.23	1.89921e-290	4.27036e-286	1.06348	0.764	0.237	1.65201e-239	3.71454e-235	0.130215	0.677	0.578	1.0974e-22	2.4675e-18	0.8775	0.794	0.399	6.8009e-109	1.52918e-104	1.48313	0.771	0.321	3.4965e-102	7.86188e-98	0.915181	0.914	0.489	0	0	0.943276	0.999	0.899	0	0	0.487637	0.787	0.538	4.5323e-116	1.01909e-111
AMIGO2	0.616575	0.465	0.116	2.81581e-47	0	0	8	1.2812	0.761	0.08	0	0	0.720426	0.505	0.051	0	0	0.137867	0.261	0.147	2.81581e-47	6.33134e-43	0.925503	0.651	0.073	0	0	1.50116	0.721	0.048	0	0	0.643078	0.562	0.101	0	0	0.440752	0.713	0.466	1.34691e-93	3.02853e-89	0.198275	0.197	0.055	2.53894e-94	5.70881e-90
AOC3	0.354153	0.261	0.055	5.88309e-21	0	0	8	0.386446	0.344	0.055	2.22656e-87	5.00643e-83	0.787458	0.481	0.031	0	0	0.15414	0.252	0.133	9.62117e-56	2.16332e-51	0.524383	0.365	0.029	0	0	1.29874	0.642	0.018	0	0	0.431115	0.314	0.033	0	0	0.089307	0.093	0.035	5.88309e-21	1.32281e-16	0.151644	0.126	0.02	2.81784e-110	6.33591e-106
APOC1	1.94735	0.954	0.585	6.62155e-102	0	0	8	3.5967	0.985	0.176	0	0	3.26734	0.974	0.246	0	0	0.668931	0.948	0.792	0	0	2.85467	0.997	0.586	0	0	3.50471	0.934	0.154	0	0	1.51493	0.977	0.592	0	0	0.988026	1	0.912	0	0	0.478345	0.863	0.615	6.62155e-102	1.48886e-97
ARRDC4	0.613549	0.479	0.167	3.76091e-12	0	0	8	1.12341	0.661	0.063	1.93064e-287	4.34105e-283	0.791072	0.54	0.113	1.8098e-234	4.06935e-230	0.270735	0.425	0.258	2.20885e-76	4.9666e-72	0.964911	0.635	0.103	0	0	1.22122	0.668	0.1	1.38302e-221	3.10972e-217	0.522841	0.42	0.1	4.59202e-266	1.03252e-261	0.485135	0.745	0.535	5.05299e-90	1.13617e-85	0.0792998	0.15	0.094	3.76091e-12	8.4564e-08
ATP1B1	0.540471	0.508	0.167	4.60031e-48	0	0	8	0.351762	0.707	0.284	4.60031e-48	1.03438e-43	0.766513	0.577	0.088	0	0	0.204458	0.303	0.14	1.98773e-96	4.46942e-92	0.506298	0.597	0.197	1.92117e-114	4.31974e-110	0.695614	0.539	0.119	6.68876e-108	1.50397e-103	0.541799	0.535	0.115	0	0	0.563845	0.834	0.562	3.70416e-152	8.32881e-148	0.303192	0.336	0.101	4.97377e-152	1.11835e-147
ATP6AP1	0.656293	0.586	0.275	4.90081e-08	0	0	8	0.902246	0.832	0.293	3.68702e-132	8.29026e-128	0.656792	0.66	0.227	2.28732e-161	5.14303e-157	0.0468234	0.261	0.21	4.90081e-08	0.00110195	0.834425	0.775	0.262	2.1803e-193	4.9024e-189	0.661242	0.65	0.27	1.91921e-66	4.31534e-62	0.659338	0.731	0.245	0	0	0.529448	0.978	0.859	4.27817e-161	9.61947e-157	0.187061	0.358	0.195	2.31973e-47	5.2159e-43
AXL	0.482108	0.39	0.108	3.10812e-20	0	0	8	0.851908	0.59	0.079	1.49483e-198	3.36112e-194	0.436472	0.345	0.045	1.61738e-206	3.63669e-202	0.116934	0.21	0.115	1.94032e-40	4.36281e-36	0.686008	0.53	0.095	5.41006e-239	1.21645e-234	0.761753	0.505	0.046	1.73817e-219	3.90828e-215	0.561858	0.512	0.099	0	0	0.583447	0.646	0.327	1.69296e-136	3.80661e-132	0.0985028	0.171	0.095	3.10812e-20	6.98861e-16
BHLHE41	0.955168	0.621	0.196	3.25343e-150	0	0	8	1.37441	0.79	0.118	2.64624e-272	5.95008e-268	1.14745	0.714	0.105	0	0	0.328425	0.481	0.237	9.12237e-157	2.05117e-152	0.946064	0.621	0.107	2.0607e-305	4.63347e-301	0.849188	0.524	0.059	5.30038e-197	1.19179e-192	0.703017	0.567	0.123	0	0	0.876635	0.976	0.777	9.72968e-274	2.18772e-269	0.374474	0.451	0.171	3.25343e-150	7.31533e-146
C1QA	1.51932	0.977	0.722	1.05748e-35	0	0	8	3.28586	0.993	0.411	6.5708e-256	1.47745e-251	2.16195	0.989	0.525	0	0	0.160881	0.976	0.921	1.05748e-35	2.37774e-31	1.92994	0.997	0.659	2.48105e-280	5.57863e-276	2.62126	0.989	0.485	1.02971e-189	2.31531e-185	1.64752	0.986	0.682	0	0	0.961204	0.999	0.919	0	0	0.616268	0.923	0.74	2.37192e-160	5.33327e-156
C1QB	1.69581	0.963	0.7	1.74134e-114	0	0	8	3.53692	0.993	0.383	2.23343e-265	5.02187e-261	2.35355	0.977	0.507	0	0	0.432116	0.972	0.912	6.25052e-186	1.40543e-181	2.22739	0.995	0.649	2.25014e-300	5.05945e-296	2.8921	0.976	0.42	7.20715e-209	1.62053e-204	1.76029	0.983	0.653	0	0	1.0443	0.996	0.915	7.62813e-303	1.71518e-298	0.604544	0.86	0.702	1.74134e-114	3.91539e-110
C1QC	1.22833	0.839	0.441	1.75433e-06	0	0	8	2.86042	0.98	0.216	0	0	1.33308	0.859	0.204	0	0	0.645401	0.823	0.57	5.96343e-303	1.34088e-298	2.0134	0.975	0.402	0	0	2.38709	0.9	0.213	2.46881e-238	5.55111e-234	1.20749	0.914	0.407	0	0	0.423878	0.962	0.828	6.81022e-89	1.53128e-84	0.0611177	0.539	0.451	1.75433e-06	0.039446
C2	0.4327	0.338	0.085	2.62789e-29	0	0	8	0.981566	0.578	0.055	4.02147e-244	9.04228e-240	0.473461	0.351	0.04	1.48947e-231	3.34907e-227	0.164411	0.256	0.124	3.67771e-70	8.26934e-66	0.838449	0.589	0.096	3.5116e-295	7.89582e-291	1.03703	0.561	0.057	2.71651e-236	6.10808e-232	0.446192	0.398	0.076	0	0	0.43448	0.39	0.136	1.32322e-112	2.97525e-108	0.0982381	0.125	0.053	2.62789e-29	5.90882e-25
CAPG	0.898365	0.766	0.427	9.02869e-22	0	0	8	1.85603	0.959	0.412	1.28583e-210	2.89118e-206	1.15519	0.858	0.276	1.08162e-305	2.43203e-301	0.143203	0.581	0.419	1.68788e-42	3.7952e-38	1.424	0.968	0.487	1.42979e-264	3.21489e-260	1.14602	0.755	0.262	1.22547e-121	2.75547e-117	0.741957	0.871	0.389	0	0	0.564537	0.997	0.898	3.20651e-176	7.20983e-172	0.121083	0.538	0.389	9.02869e-22	2.0301e-17
CCDC88A	0.961604	0.852	0.497	7.65559e-57	0	0	8	1.39504	0.937	0.387	8.53192e-171	1.9184e-166	0.993041	0.952	0.588	7.2626e-202	1.633e-197	0.372521	0.836	0.599	2.52155e-149	5.66971e-145	1.03872	0.876	0.336	3.00137e-208	6.74858e-204	1.39432	0.966	0.623	1.88875e-123	4.24685e-119	0.881678	0.88	0.376	0	0	0.531318	0.998	0.938	1.92368e-158	4.3254e-154	0.245407	0.581	0.364	7.65559e-57	1.72136e-52
CD52	1.19376	0.785	0.506	6.17166e-74	0	0	8	2.11066	0.963	0.456	4.89329e-196	1.10026e-191	1.53662	0.93	0.551	7.04923e-255	1.58502e-250	0.399933	0.431	0.284	6.17166e-74	1.3877e-69	0.996931	0.948	0.693	1.99142e-115	4.47771e-111	1.65188	0.945	0.725	1.1458e-100	2.57632e-96	1.37271	0.937	0.539	0	0	1.01619	0.972	0.8	1.89647e-260	4.26421e-256	0.812014	0.787	0.434	2.26239e-244	5.08699e-240
CD68	1.06936	0.914	0.562	6.82256e-76	0	0	8	1.93415	0.971	0.437	2.93407e-208	6.59725e-204	1.42527	0.962	0.498	0	0	0.364951	0.905	0.677	2.52032e-178	5.66693e-174	1.66097	0.962	0.441	5.93418e-304	1.3343e-299	1.42079	0.953	0.634	6.47913e-121	1.45683e-116	0.82738	0.932	0.486	0	0	0.597527	1	0.921	8.57406e-189	1.92788e-184	0.293729	0.748	0.48	6.82256e-76	1.53405e-71
CD81	1.03615	0.918	0.636	3.60907e-106	0	0	8	1.27762	0.99	0.813	9.91875e-135	2.23023e-130	1.56498	0.948	0.485	0	0	0.436641	0.904	0.681	1.1875e-230	2.6701e-226	0.883553	0.967	0.712	2.08137e-163	4.67997e-159	1.75643	0.908	0.453	7.66418e-148	1.72329e-143	0.985662	0.933	0.607	0	0	0.612192	0.999	0.976	8.77632e-226	1.97336e-221	0.384058	0.787	0.501	3.60907e-106	8.11498e-102
CES1	1.57395	0.74	0.274	7.13911e-140	0	0	8	2.29566	0.871	0.106	0	0	2.56423	0.902	0.162	0	0	0.400384	0.704	0.478	7.13911e-140	1.60523e-135	2.38897	0.902	0.154	0	0	2.56232	0.871	0.181	6.06496e-274	1.36371e-269	1.01963	0.457	0.073	0	0	1.26317	0.953	0.769	0	0	0.733073	0.63	0.234	2.35132e-286	5.28693e-282
COLEC12	0.730074	0.452	0.14	5.46215e-21	0	0	8	1.3368	0.754	0.074	0	0	0.592929	0.425	0.059	2.66586e-240	5.99418e-236	0.2736	0.357	0.18	2.90186e-101	6.52484e-97	0.352367	0.217	0.031	4.02973e-115	9.06085e-111	0.843466	0.421	0.031	2.08604e-207	4.69047e-203	0.557633	0.453	0.091	0	0	0.675611	0.904	0.738	3.30898e-165	7.44024e-161	0.100945	0.156	0.083	5.46215e-21	1.22816e-16
CORO1C	0.835604	0.671	0.286	1.28256e-75	0	0	8	0.765354	0.778	0.273	1.05716e-109	2.37703e-105	0.989367	0.815	0.237	1.06065e-302	2.38486e-298	0.202532	0.481	0.295	1.28256e-75	2.88383e-71	0.87023	0.783	0.228	5.52726e-236	1.2428e-231	1.23098	0.792	0.214	1.82069e-177	4.09381e-173	0.67867	0.723	0.229	0	0	0.622315	0.99	0.887	1.48596e-207	3.34118e-203	0.247054	0.405	0.196	3.87796e-77	8.71959e-73
CSTB	1.06984	0.888	0.575	2.05715e-122	0	0	8	1.14705	0.993	0.768	2.05715e-122	4.6255e-118	1.61205	0.969	0.533	0	0	0.391384	0.755	0.485	3.33365e-168	7.49571e-164	1.56049	0.992	0.699	1.72986e-251	3.88959e-247	1.5253	0.892	0.473	8.23303e-132	1.8512e-127	0.897498	0.95	0.559	0	0	0.679723	0.999	0.958	2.59354e-244	5.83158e-240	0.490158	0.81	0.471	8.50387e-157	1.91209e-152
CTSC	1.1998	0.894	0.588	1.10372e-91	0	0	8	2.05868	0.993	0.596	1.27178e-208	2.8596e-204	1.4251	0.966	0.623	2.73744e-301	6.15514e-297	0.442815	0.882	0.677	7.78808e-190	1.75115e-185	1.60561	0.976	0.616	2.82334e-280	6.34829e-276	2.20708	0.982	0.586	1.27541e-190	2.86776e-186	1.02144	0.921	0.463	0	0	0.711699	0.999	0.945	2.36831e-228	5.32514e-224	0.385287	0.655	0.404	1.10372e-91	2.48173e-87
CTSZ	1.05861	0.873	0.557	3.93971e-76	0	0	8	1.82062	0.99	0.559	2.09323e-198	4.70664e-194	1.42021	0.966	0.587	0	0	0.324403	0.836	0.606	5.42322e-136	1.21941e-131	1.88377	0.997	0.662	5.07843e-290	1.14189e-285	1.64777	0.963	0.623	2.95498e-148	6.64427e-144	0.729851	0.809	0.332	1.34267e-307	3.019e-303	0.636065	0.998	0.929	2.08437e-208	4.68671e-204	0.306374	0.708	0.448	3.93971e-76	8.85845e-72
CXCL16	1.05096	0.761	0.34	3.85024e-56	0	0	8	1.75089	0.917	0.288	5.2117e-229	1.17185e-224	1.2359	0.8	0.17	0	0	0.178381	0.579	0.401	3.85024e-56	8.65725e-52	1.04364	0.83	0.226	4.01972e-290	9.03833e-286	1.53791	0.821	0.287	2.19903e-159	4.94451e-155	0.977739	0.861	0.302	0	0	0.794148	0.998	0.886	3.55268e-288	7.98819e-284	0.374649	0.599	0.291	9.78129e-133	2.19932e-128
CYP27A1	1.07947	0.723	0.219	1.14876e-139	0	0	8	1.70206	0.846	0.072	0	0	1.70477	0.851	0.085	0	0	0.291916	0.519	0.274	1.14876e-139	2.58298e-135	1.52173	0.857	0.137	0	0	1.5146	0.724	0.071	0	0	1.0801	0.822	0.18	0	0	0.742363	0.985	0.785	2.90569e-247	6.53345e-243	0.431757	0.526	0.192	3.20574e-197	7.20811e-193
ENPP4	0.635432	0.52	0.176	6.4805e-78	0	0	8	0.716948	0.588	0.099	2.57138e-160	5.78175e-156	0.66518	0.529	0.102	2.15654e-237	4.84898e-233	0.248769	0.453	0.254	3.00404e-99	6.75459e-95	0.532499	0.481	0.116	4.36649e-151	9.81806e-147	0.817256	0.576	0.147	1.92281e-107	4.32344e-103	0.582766	0.513	0.102	0	0	0.706989	0.883	0.639	3.16797e-200	7.12319e-196	0.19517	0.228	0.08	6.4805e-78	1.45714e-73
EPB41L1	0.368862	0.281	0.056	1.5255e-24	0	0	8	0.214117	0.283	0.105	1.5255e-24	3.43008e-20	0.521608	0.376	0.026	0	0	0.0839124	0.146	0.08	3.95352e-28	8.88949e-24	0.267098	0.222	0.031	1.73496e-117	3.90107e-113	0.582599	0.384	0.019	2.56511e-228	5.76764e-224	0.312023	0.255	0.031	2.61893e-293	5.88866e-289	0.630034	0.614	0.197	9.439e-231	2.12236e-226	0.126863	0.12	0.027	1.12648e-75	2.53288e-71
FABP4	2.18437	0.898	0.367	0	0	0	8	3.17817	0.961	0.123	0	0	2.77542	0.908	0.13	0	0	0.897577	0.949	0.789	0	0	3.43685	0.944	0.226	0	0	4.66017	0.984	0.138	0	0	2.29809	0.918	0.23	0	0	1.51598	0.918	0.592	0	0	1.21083	0.709	0.219	0	0
FAM89A	0.619097	0.486	0.12	5.48864e-112	0	0	8	0.983952	0.724	0.117	5.04093e-226	1.13345e-221	0.609869	0.48	0.055	0	0	0.22232	0.345	0.159	5.48864e-112	1.23412e-107	0.673271	0.505	0.046	0	0	1.205	0.692	0.096	6.30243e-250	1.4171e-245	0.585858	0.499	0.084	0	0	0.659542	0.816	0.474	8.7905e-199	1.97654e-194	0.217858	0.229	0.063	2.11727e-112	4.76068e-108
FBP1	1.67456	0.846	0.358	9.82098e-225	0	0	8	2.98315	0.946	0.164	0	0	2.01564	0.873	0.143	0	0	0.619987	0.746	0.479	3.38009e-235	7.60012e-231	1.38337	0.824	0.183	0	0	2.10575	0.85	0.205	9.82098e-225	2.20825e-220	1.15958	0.87	0.289	0	0	0.975364	1	0.905	1.21164e-280	2.72436e-276	0.710933	0.787	0.408	8.449e-237	1.89976e-232
FFAR4	0.40703	0.315	0.059	6.52443e-43	0	0	8	0.586704	0.395	0.014	1.80099e-246	4.04952e-242	0.487143	0.358	0.021	0	0	0.136324	0.213	0.105	5.83815e-56	1.31271e-51	0.456142	0.341	0.022	0	0	0.585953	0.366	0.011	3.92574e-266	8.82703e-262	0.334614	0.27	0.03	0	0	0.606603	0.63	0.217	2.35256e-215	5.28974e-211	0.107749	0.121	0.041	6.52443e-43	1.46702e-38
FHL1	0.549664	0.399	0.084	6.44178e-88	0	0	8	0.901215	0.568	0.073	3.68357e-189	8.2825e-185	0.657993	0.475	0.046	0	0	0.227358	0.319	0.152	2.69028e-97	6.0491e-93	0.943306	0.578	0.062	0	0	1.54026	0.716	0.038	0	0	0.613737	0.434	0.069	0	0	0.439625	0.5	0.156	4.63812e-167	1.04288e-162	0.165628	0.152	0.036	6.44178e-88	1.44843e-83
FMNL2	0.549187	0.478	0.162	1.11349e-28	0	0	8	0.487186	0.515	0.158	2.27722e-68	5.12032e-64	0.747194	0.656	0.149	1.78858e-257	4.02162e-253	0.111153	0.237	0.15	1.11349e-28	2.50368e-24	0.640456	0.614	0.14	3.65912e-210	8.22754e-206	1.14322	0.708	0.113	1.0399e-218	2.33821e-214	0.504743	0.491	0.103	0	0	0.551406	0.842	0.588	6.98034e-147	1.56953e-142	0.183352	0.256	0.111	9.59335e-58	2.15706e-53
FN1	1.72601	0.631	0.303	1.25156e-39	0	0	8	2.89487	0.966	0.264	2.65983e-272	5.98063e-268	1.75746	0.744	0.14	0	0	0.623783	0.482	0.426	1.25156e-39	2.81413e-35	1.8668	0.754	0.223	2.39582e-241	5.387e-237	1.37065	0.313	0.045	4.23044e-94	9.51215e-90	1.35649	0.618	0.197	0	0	1.16505	0.88	0.8	2.24189e-156	5.0409e-152	0.813651	0.502	0.297	1.14395e-89	2.57217e-85
FTL	1.3813	1	0.995	4.25045e-154	0	0	8	2.62554	1	0.99	4.72552e-199	1.06253e-194	2.14907	1	0.996	0	0	0.36329	1	1	1.76292e-184	3.96392e-180	1.80068	1	1	1.06232e-276	2.38864e-272	2.27803	1	0.999	1.86326e-168	4.18953e-164	1.26657	1	0.994	0	0	0.769334	1	1	4.9847e-275	1.12081e-270	0.50607	0.998	0.985	4.25045e-154	9.55713e-150
GCHFR	0.96355	0.691	0.275	8.68091e-83	0	0	8	1.99186	0.88	0.174	3.43819e-280	7.73077e-276	0.944151	0.598	0.088	0	0	0.46748	0.582	0.332	3.66751e-169	8.24639e-165	1.53271	0.835	0.224	0	0	1.32049	0.661	0.166	1.25456e-140	2.82087e-136	0.931329	0.746	0.22	0	0	0.746284	0.921	0.717	1.33621e-205	3.00447e-201	0.366277	0.516	0.286	8.68091e-83	1.9519e-78
GLDN	1.24159	0.734	0.244	7.92598e-170	0	0	8	1.90854	0.832	0.045	0	0	1.92137	0.864	0.096	0	0	0.450006	0.681	0.405	1.40062e-184	3.1493e-180	0.625541	0.441	0.071	2.90789e-209	6.53839e-205	1.94747	0.768	0.04	0	0	1.06741	0.799	0.183	0	0	0.95839	0.979	0.803	5.69542e-264	1.28062e-259	0.46909	0.51	0.204	7.92598e-170	1.78216e-165
GLUL	0.952538	0.968	0.825	4.7163e-29	0	0	8	0.665555	0.983	0.819	1.11585e-57	2.509e-53	1.25976	0.994	0.754	1.83813e-263	4.13303e-259	0.159238	0.935	0.845	3.58898e-30	8.06982e-26	1.40438	0.997	0.798	8.2155e-231	1.84726e-226	1.583	0.997	0.896	2.71e-149	6.09344e-145	0.889453	0.992	0.804	0	0	0.419036	1	0.989	7.61928e-114	1.71319e-109	0.197794	0.928	0.792	4.7163e-29	1.06046e-24
GM2A	0.596716	0.505	0.211	1.46113e-10	0	0	8	0.766658	0.688	0.221	2.17476e-104	4.88994e-100	0.645529	0.503	0.129	6.54412e-171	1.47145e-166	0.111125	0.254	0.162	8.16192e-30	1.83521e-25	1.01872	0.754	0.18	6.38031e-280	1.43461e-275	0.17147	0.471	0.291	1.46113e-10	3.28536e-06	0.586265	0.538	0.13	0	0	0.551542	0.916	0.774	9.61111e-159	2.16106e-154	0.156097	0.303	0.178	8.95702e-32	2.01399e-27
GPD1	0.555332	0.354	0.039	3.53723e-107	0	0	8	1.13975	0.656	0.013	0	0	0.512344	0.327	0.005	0	0	0.189352	0.227	0.085	3.53723e-107	7.95347e-103	0.519034	0.287	0.008	0	0	0.819285	0.442	0.009	0	0	0.404912	0.299	0.018	0	0	0.957751	0.654	0.105	0	0	0.270231	0.235	0.03	6.89115e-260	1.54947e-255
GPNMB	1.07382	0.854	0.416	1.64935e-10	0	0	8	1.92898	0.876	0.112	0	0	2.06198	0.937	0.159	0	0	0.334878	0.829	0.625	2.80801e-125	6.31382e-121	1.47384	0.925	0.284	0	0	1.94261	0.816	0.086	0	0	0.956377	0.894	0.313	0	0	0.500135	0.998	0.88	4.90445e-148	1.10277e-143	0.0326581	0.633	0.496	1.64935e-10	3.70855e-06
GRN	1.31459	0.951	0.742	1.58002e-44	0	0	8	1.99736	0.998	0.738	1.47666e-196	3.32028e-192	1.70832	0.985	0.728	0	0	0.365216	0.943	0.781	8.34204e-157	1.87571e-152	1.70583	0.984	0.628	8.89922e-280	2.00099e-275	1.9896	0.979	0.741	6.65509e-146	1.4964e-141	1.09287	0.978	0.739	0	0	0.793971	1	0.966	4.93651e-254	1.10997e-249	0.312164	0.837	0.7	1.58002e-44	3.55267e-40
HEXB	0.783582	0.699	0.317	1.10709e-53	0	0	8	1.25213	0.856	0.232	5.05164e-198	1.13586e-193	1.10043	0.815	0.221	0	0	0.185493	0.499	0.328	7.24021e-60	1.62796e-55	1.09591	0.843	0.254	1.53072e-272	3.44182e-268	1.01479	0.734	0.289	8.17075e-99	1.83719e-94	0.833814	0.807	0.275	0	0	0.43906	0.982	0.885	1.16494e-119	2.61938e-115	0.213831	0.447	0.257	1.10709e-53	2.48929e-49
HLA-DMA	0.788076	0.755	0.376	3.86672e-48	0	0	8	1.58257	0.932	0.356	5.13505e-195	1.15462e-190	1.06346	0.824	0.296	3.79291e-251	8.52835e-247	0.283586	0.624	0.371	2.48806e-127	5.5944e-123	0.934502	0.924	0.398	3.03974e-192	6.83485e-188	1.21891	0.787	0.219	4.75156e-154	1.06839e-149	0.729069	0.818	0.333	0	0	0.47327	0.977	0.883	1.23141e-131	2.76882e-127	0.207146	0.508	0.314	3.86672e-48	8.69432e-44
HLA-DPA1	1.04891	0.963	0.751	9.19759e-76	0	0	8	2.12642	0.998	0.597	1.08631e-196	2.44257e-192	1.32066	0.97	0.663	1.1749e-270	2.64176e-266	0.25638	0.956	0.848	4.162e-89	9.35827e-85	1.05306	0.994	0.764	3.68079e-183	8.27625e-179	1.59932	0.955	0.571	1.85079e-131	4.16151e-127	1.00835	0.972	0.705	0	0	0.567412	1	0.949	1.25243e-172	2.81609e-168	0.351261	0.903	0.731	9.19759e-76	2.06808e-71
HLA-DQA1	0.893912	0.851	0.493	3.06956e-56	0	0	8	2.21852	0.985	0.4	2.08721e-229	4.69308e-225	0.448367	0.574	0.175	1.16273e-127	2.61439e-123	0.378176	0.896	0.752	3.93125e-139	8.83942e-135	0.914618	0.917	0.41	9.3031e-171	2.0918e-166	1.31155	0.839	0.175	9.3745e-204	2.10786e-199	0.945325	0.86	0.343	0	0	0.549484	0.973	0.853	1.07782e-140	2.42348e-136	0.307827	0.721	0.517	3.06956e-56	6.90191e-52
HLA-DQB1	1.06358	0.892	0.583	4.34923e-10	0	0	8	1.81073	0.998	0.631	2.82965e-185	6.36246e-181	1.70312	0.916	0.313	0	0	0.469341	0.933	0.752	1.09494e-227	2.46198e-223	0.770554	0.978	0.631	4.09935e-141	9.21739e-137	1.36556	0.829	0.216	3.12181e-171	7.01938e-167	1.35044	0.971	0.573	0	0	0.645903	0.999	0.914	2.27707e-193	5.11999e-189	0.024673	0.57	0.452	4.34923e-10	9.77925e-06
HLA-DRA	1.24142	0.993	0.9	7.11325e-09	0	0	8	2.49508	1	0.807	7.79412e-200	1.75251e-195	1.70666	0.996	0.874	9.8479e-302	2.2143e-297	0.081891	0.986	0.955	7.11325e-09	0.000159942	1.30688	1	0.89	2.20935e-203	4.96772e-199	2.05327	0.997	0.745	6.78613e-160	1.52586e-155	1.32655	0.997	0.873	0	0	0.656354	1	0.98	2.23279e-209	5.02043e-205	0.391228	0.982	0.926	2.47051e-87	5.55494e-83
HLA-DRB1	1.43709	0.978	0.821	1.4745e-125	0	0	8	2.61556	1	0.783	1.18953e-204	2.67465e-200	1.70234	0.995	0.843	0	0	0.4109	0.977	0.908	1.74747e-171	3.92919e-167	1.30191	0.998	0.784	3.6105e-214	8.1182e-210	2.15301	0.989	0.717	3.6739e-160	8.26076e-156	1.29854	0.978	0.725	0	0	0.791973	1	0.974	3.44799e-269	7.75281e-265	0.547598	0.929	0.803	1.4745e-125	3.31542e-121
HPGD	0.938555	0.612	0.183	1.24318e-94	0	0	8	0.779726	0.554	0.045	3.2457e-247	7.29795e-243	1.23757	0.781	0.111	0	0	0.252405	0.409	0.222	1.24318e-94	2.79529e-90	0.610174	0.473	0.084	3.93944e-207	8.85784e-203	1.28962	0.747	0.195	1.90299e-157	4.27886e-153	0.86426	0.68	0.132	0	0	0.968447	0.957	0.704	5.79651e-308	1.30335e-303	0.481243	0.461	0.127	7.58346e-259	1.70514e-254
IFI6	0.749736	0.498	0.202	2.26905e-30	0	0	8	1.63453	0.844	0.177	6.76288e-243	1.52063e-238	0.886523	0.46	0.084	2.05761e-219	4.62653e-215	0.164494	0.303	0.207	2.26905e-30	5.10196e-26	0.991564	0.763	0.248	3.03088e-197	6.81494e-193	1.4926	0.613	0.143	4.10315e-141	9.22594e-137	1.11782	0.759	0.224	0	0	0.439542	0.6	0.461	1.93935e-39	4.36064e-35	0.182231	0.237	0.126	2.87804e-34	6.47126e-30
INHBA	1.86474	0.746	0.28	1.10561e-114	0	0	8	3.08767	0.924	0.12	0	0	1.76526	0.528	0.026	0	0	0.740353	0.757	0.662	1.10561e-114	2.48597e-110	2.25887	0.592	0.057	0	0	2.96405	0.774	0.038	0	0	2.01708	0.864	0.19	0	0	1.695	0.944	0.673	0	0	1.05434	0.519	0.128	0	0
LGALS3	1.15956	0.889	0.589	8.21935e-134	0	0	8	2.02376	0.993	0.816	1.5351e-189	3.45167e-185	1.33629	0.933	0.504	2.40178e-273	5.4004e-269	0.716719	0.865	0.614	0	0	1.48503	0.965	0.667	3.94852e-214	8.87825e-210	2.06726	0.926	0.543	6.65808e-144	1.49707e-139	0.872738	0.879	0.509	3.94635e-285	8.87336e-281	0.624559	0.998	0.964	1.09509e-184	2.46231e-180	0.492528	0.731	0.424	8.21935e-134	1.84812e-129
LGALS3BP	0.9659	0.637	0.196	7.91906e-80	0	0	8	1.46619	0.88	0.266	5.15853e-200	1.1599e-195	1.26334	0.696	0.053	0	0	0.213616	0.425	0.245	7.91906e-80	1.7806e-75	1.18921	0.819	0.167	0	0	1.85761	0.755	0.067	0	0	1.09224	0.776	0.16	0	0	0.842537	0.908	0.672	2.03438e-247	4.57429e-243	0.366036	0.359	0.103	4.31335e-180	9.69858e-176
LPL	1.63413	0.76	0.283	3.99788e-94	0	0	8	2.61538	0.917	0.071	0	0	1.77812	0.825	0.118	0	0	0.392332	0.626	0.436	2.62376e-102	5.89953e-98	1.38676	0.649	0.038	0	0	1.866	0.768	0.065	0	0	1.63992	0.932	0.26	0	0	1.06359	0.999	0.869	2.50639e-306	5.63561e-302	0.416767	0.519	0.279	3.99788e-94	8.98922e-90
LSAMP	0.349317	0.24	0.034	2.2972e-36	0	0	8	0.605503	0.424	0.022	2.41934e-229	5.43989e-225	0.385887	0.279	0.007	0	0	0.0987948	0.151	0.076	2.2972e-36	5.16525e-32	0.175593	0.13	0.009	2.49835e-118	5.61754e-114	0.491896	0.292	0.007	3.8217e-225	8.59308e-221	0.291693	0.229	0.024	1.318e-292	2.96352e-288	0.709251	0.519	0.084	0	0	0.0683801	0.058	0.01	1.0779e-50	2.42366e-46
MACC1	0.5526	0.329	0.058	7.77847e-64	0	0	8	1.14037	0.629	0.069	4.33392e-247	9.74483e-243	0.280371	0.217	0.02	9.13897e-162	2.0549e-157	0.171353	0.199	0.091	7.77847e-64	1.74899e-59	0.220774	0.175	0.027	6.87772e-83	1.54646e-78	0.93756	0.489	0.024	4.78358e-299	1.07559e-294	0.544921	0.368	0.049	0	0	0.926868	0.638	0.157	0	0	0.198772	0.176	0.038	9.8739e-118	2.22015e-113
MARCO	1.63389	0.914	0.478	8.40301e-190	0	0	8	3.12993	0.978	0.237	0	0	2.30489	0.918	0.127	0	0	0.500274	0.885	0.732	8.40301e-190	1.88942e-185	1.33283	0.727	0.197	1.4392e-217	3.23603e-213	2.93397	0.916	0.208	1.96374e-288	4.41547e-284	1.48192	0.968	0.475	0	0	0.927282	0.998	0.893	1.60965e-278	3.6193e-274	0.780867	0.875	0.538	1.34308e-244	3.01992e-240
MCEMP1	1.15409	0.773	0.301	1.29842e-130	0	0	8	2.3031	0.929	0.152	0	0	1.47702	0.778	0.145	0	0	0.446218	0.741	0.457	3.84032e-211	8.63495e-207	1.25608	0.61	0.087	0	0	1.27713	0.745	0.239	1.29842e-130	2.9195e-126	0.942637	0.806	0.248	0	0	0.847195	0.989	0.831	1.98921e-283	4.47273e-279	0.533714	0.593	0.244	7.65937e-206	1.72221e-201
MGST3	0.803243	0.714	0.332	2.31379e-100	0	0	8	1.55081	0.924	0.365	1.13677e-196	2.55604e-192	0.889697	0.758	0.256	4.06571e-223	9.14175e-219	0.348359	0.604	0.314	5.66217e-187	1.27314e-182	0.854192	0.825	0.395	7.96515e-150	1.79096e-145	1.71155	0.803	0.24	2.22148e-180	4.99499e-176	0.70725	0.735	0.276	0	0	0.574629	0.948	0.842	1.34711e-157	3.02898e-153	0.307846	0.478	0.229	2.31379e-100	5.20256e-96
MLPH	0.625554	0.428	0.093	3.21719e-75	0	0	8	0.708338	0.52	0.046	3.26111e-222	7.33262e-218	0.779358	0.533	0.056	0	0	0.251029	0.364	0.161	1.3136e-132	2.95362e-128	0.686078	0.487	0.05	0	0	0.535837	0.311	0.025	1.97645e-141	4.44405e-137	0.504101	0.398	0.047	0	0	0.911916	0.758	0.352	6.7417e-265	1.51587e-260	0.142664	0.137	0.034	3.21719e-75	7.23384e-71
MME	1.09348	0.621	0.115	6.7948e-213	0	0	8	1.51355	0.78	0.022	0	0	0.945873	0.545	0.021	0	0	0.42347	0.55	0.263	6.7948e-213	1.52781e-208	1.28281	0.643	0.023	0	0	2.1485	0.792	0.024	0	0	1.09331	0.705	0.068	0	0	1.36576	0.761	0.307	0	0	0.591536	0.448	0.064	0	0
MRC1	1.38926	0.944	0.605	1.559e-47	0	0	8	2.86972	0.983	0.256	8.24401e-294	1.85367e-289	1.91771	0.976	0.406	0	0	0.349246	0.974	0.888	2.04189e-128	4.59119e-124	1.20498	0.925	0.331	3.57398e-220	8.03609e-216	2.31024	0.982	0.323	1.06926e-221	2.40423e-217	0.969942	0.959	0.598	0	0	0.622858	1	0.926	2.03993e-146	4.58678e-142	0.288465	0.791	0.61	1.559e-47	3.50541e-43
MS4A7	1.16394	0.915	0.489	1.46385e-155	0	0	8	1.66379	0.971	0.348	2.20006e-202	4.94683e-198	1.39979	0.969	0.49	0	0	0.419847	0.839	0.53	1.67374e-226	3.7634e-222	1.4276	0.948	0.353	3.96266e-300	8.91003e-296	1.61579	0.974	0.561	1.46385e-155	3.29147e-151	1.18157	0.971	0.435	0	0	0.626614	1	0.906	8.88511e-190	1.99782e-185	0.558391	0.825	0.445	1.26299e-208	2.83982e-204
MSR1	1.4355	0.813	0.351	2.72001e-155	0	0	8	2.19963	0.951	0.156	0	0	1.48827	0.842	0.179	0	0	0.403526	0.55	0.306	2.72001e-155	6.11595e-151	1.63752	0.921	0.24	0	0	2.06014	0.937	0.316	2.51665e-213	5.65869e-209	1.25751	0.944	0.348	0	0	0.996313	0.997	0.886	0	0	0.578895	0.788	0.453	1.7447e-178	3.92295e-174
NCEH1	0.92228	0.643	0.225	8.52041e-74	0	0	8	1.1439	0.751	0.107	7.89895e-257	1.77608e-252	1.0531	0.714	0.12	0	0	0.201172	0.406	0.236	8.52041e-74	1.91581e-69	1.1361	0.765	0.157	0	0	1.40744	0.724	0.115	1.3237e-241	2.97633e-237	0.811008	0.721	0.176	0	0	0.682521	0.993	0.841	7.18193e-219	1.61486e-214	0.294184	0.445	0.198	3.8848e-106	8.73497e-102
NUPR1	1.15772	0.714	0.277	2.05543e-101	0	0	8	1.30985	0.824	0.272	9.59195e-142	2.15675e-137	2.03007	0.886	0.156	0	0	0.470142	0.614	0.338	1.18544e-201	2.66547e-197	1.87744	0.924	0.275	0	0	1.59725	0.732	0.076	0	0	1.22556	0.787	0.199	0	0	0.828084	0.816	0.681	5.46467e-135	1.22873e-130	0.473936	0.486	0.249	2.05543e-101	4.62164e-97
OASL	0.413742	0.287	0.067	1.05634e-58	0	0	8	0.901446	0.644	0.079	7.6392e-226	1.71767e-221	0.51478	0.288	0.043	3.22526e-151	7.25199e-147	0.140986	0.185	0.082	6.54707e-61	1.47211e-56	0.613826	0.449	0.08	5.8198e-201	1.30858e-196	1.16556	0.621	0.045	0	0	0.604485	0.386	0.076	1.77105e-304	3.98222e-300	0.27777	0.267	0.083	1.90237e-83	4.27748e-79	0.158833	0.133	0.039	1.05634e-58	2.37517e-54
OLR1	0.906679	0.867	0.497	1.61251e-37	0	0	8	1.83576	0.966	0.283	1.29362e-224	2.9087e-220	1.36066	0.905	0.225	0	0	0.254892	0.823	0.671	2.68296e-61	6.03264e-57	1.2218	0.83	0.249	3.63698e-233	8.17775e-229	2.14649	0.945	0.296	2.03734e-220	4.58097e-216	0.538495	0.931	0.579	4.80772e-160	1.08102e-155	0.315857	0.998	0.893	4.31159e-88	9.69462e-84	0.201931	0.685	0.486	1.61251e-37	3.62572e-33
PAG1	0.791682	0.616	0.271	5.44398e-28	0	0	8	0.813273	0.705	0.19	1.3237e-122	2.97633e-118	0.680902	0.71	0.277	4.95793e-139	1.11479e-134	0.237893	0.409	0.235	6.13388e-82	1.3792e-77	0.221843	0.433	0.226	5.44398e-28	1.22408e-23	0.542437	0.747	0.414	7.71199e-38	1.73404e-33	0.768072	0.677	0.197	0	0	0.751823	0.987	0.83	3.30605e-235	7.43366e-231	0.431619	0.466	0.18	8.45444e-160	1.90098e-155
PAQR5	0.256391	0.19	0.027	7.01211e-10	0	0	8	0.384104	0.271	0.017	1.07846e-134	2.42491e-130	0.409696	0.302	0.011	0	0	0.0580118	0.096	0.054	8.73716e-17	1.96455e-12	0.275915	0.206	0.011	6.75131e-225	1.51803e-220	0.50145	0.297	0.005	1.10678e-250	2.48859e-246	0.192276	0.152	0.012	3.48727e-221	7.84112e-217	0.470261	0.411	0.09	4.94312e-200	1.11146e-195	0.0278996	0.033	0.013	7.01211e-10	1.57667e-05
PCOLCE2	0.650379	0.451	0.085	1.23859e-113	0	0	8	1.58829	0.773	0.038	0	0	0.919485	0.573	0.023	0	0	0.358237	0.513	0.217	1.03897e-229	2.33612e-225	1.16636	0.637	0.051	0	0	1.34452	0.674	0.022	0	0	0.641303	0.472	0.051	0	0	0.435469	0.339	0.104	1.23859e-113	2.78498e-109	0.196822	0.164	0.026	1.89573e-148	4.26256e-144
PHLDA3	0.661354	0.522	0.117	2.52042e-98	0	0	8	1.03293	0.761	0.159	3.10072e-194	6.97198e-190	0.776791	0.546	0.043	0	0	0.205573	0.319	0.15	2.52042e-98	5.66716e-94	0.897418	0.678	0.07	0	0	1.28884	0.684	0.035	0	0	0.617363	0.532	0.063	0	0	0.618021	0.827	0.488	2.54051e-188	5.71234e-184	0.32699	0.336	0.074	6.46555e-225	1.45378e-220
PLA2G15	0.362947	0.306	0.079	1.87851e-08	0	0	8	0.650755	0.52	0.065	9.90487e-176	2.22711e-171	0.471496	0.379	0.059	5.93344e-198	1.33413e-193	0.0433755	0.126	0.09	1.87851e-08	0.000422383	0.753932	0.581	0.078	0	0	0.574799	0.418	0.038	3.30365e-180	7.42826e-176	0.27406	0.269	0.058	2.3721e-178	5.33367e-174	0.507385	0.577	0.227	1.42381e-159	3.20143e-155	0.0721835	0.11	0.059	1.53906e-14	3.46059e-10
PNPLA6	0.629465	0.505	0.176	4.32925e-39	0	0	8	1.40897	0.851	0.176	1.71872e-254	3.86455e-250	0.467515	0.436	0.123	4.51174e-121	1.01447e-116	0.132414	0.292	0.18	4.32925e-39	9.73431e-35	0.751076	0.61	0.125	2.09314e-249	4.70643e-245	0.951213	0.676	0.181	1.44264e-132	3.24377e-128	0.596775	0.561	0.135	0	0	0.599317	0.877	0.654	1.48551e-174	3.34018e-170	0.220523	0.254	0.087	3.31663e-91	7.45744e-87
PPARG	0.945823	0.686	0.192	1.61063e-186	0	0	8	1.29556	0.817	0.102	0	0	1.46584	0.833	0.094	0	0	0.344902	0.562	0.279	1.61063e-186	3.62151e-182	1.10613	0.73	0.076	0	0	1.57853	0.761	0.076	0	0	0.830942	0.729	0.144	0	0	0.728313	0.962	0.743	2.27086e-243	5.10603e-239	0.378152	0.405	0.112	1.71713e-212	3.86098e-208
PPIC	0.471964	0.355	0.082	3.49793e-26	0	0	8	0.634007	0.617	0.169	3.73634e-102	8.40116e-98	0.395569	0.354	0.075	8.70951e-132	1.95833e-127	0.0796327	0.14	0.077	3.49793e-26	7.8651e-22	0.65994	0.533	0.092	6.26428e-246	1.40852e-241	0.874279	0.547	0.033	4.36271e-303	9.80955e-299	0.535823	0.449	0.067	0	0	0.71135	0.652	0.222	5.47715e-237	1.23154e-232	0.0924457	0.104	0.037	1.79164e-33	4.02851e-29
PSAP	1.10491	0.983	0.865	5.06838e-60	0	0	8	1.41451	1	0.866	3.19816e-141	7.19107e-137	1.35163	1	0.929	8.47971e-278	1.90666e-273	0.190789	0.982	0.925	5.06838e-60	1.13963e-55	1.53215	0.998	0.819	8.08948e-243	1.81892e-238	1.23078	0.995	0.912	2.34166e-107	5.26523e-103	1.01305	0.984	0.811	0	0	0.652931	1	0.993	3.50138e-231	7.87286e-227	0.363078	0.942	0.771	6.04591e-88	1.35942e-83
RBP4	0.804179	0.419	0.073	3.178e-186	0	0	8	1.28574	0.52	0.025	1.42154e-303	3.19634e-299	0.802996	0.431	0.016	0	0	0.455191	0.461	0.196	3.46145e-219	7.78307e-215	1.78519	0.684	0.043	0	0	1.80932	0.595	0.021	0	0	0.642673	0.35	0.025	0	0	0.752249	0.465	0.097	1.37954e-250	3.10189e-246	0.262237	0.186	0.026	3.178e-186	7.14573e-182
RMDN3	0.703573	0.555	0.165	4.49076e-92	0	0	8	1.20455	0.766	0.115	5.73032e-257	1.28846e-252	0.709207	0.523	0.068	0	0	0.256189	0.418	0.212	2.00912e-115	4.51751e-111	1.03621	0.705	0.112	0	0	1.16498	0.684	0.101	3.77258e-230	8.48264e-226	0.603386	0.539	0.099	0	0	0.679546	0.873	0.606	1.91756e-193	4.31164e-189	0.252715	0.318	0.125	4.49076e-92	1.00975e-87
S100A6	0.58968	0.965	0.88	8.9476e-42	0	0	8	0.530562	0.998	0.992	1.33203e-47	2.99507e-43	0.803819	0.991	0.943	9.47744e-144	2.131e-139	0.622144	0.949	0.805	0	0	0.488042	1	0.979	3.99694e-73	8.98712e-69	0.924772	0.982	0.949	6.10249e-61	1.37214e-56	0.473011	0.988	0.942	1.51749e-111	3.41208e-107	0.265961	1	0.995	7.30571e-65	1.64269e-60	0.218655	0.888	0.705	8.9476e-42	2.01187e-37
SCD	1.40917	0.718	0.213	5.92856e-166	0	0	8	1.62044	0.839	0.123	1.48951e-301	3.34917e-297	1.94488	0.78	0.058	0	0	0.473839	0.614	0.36	5.92856e-166	1.33304e-161	2.63553	0.867	0.16	0	0	2.45561	0.816	0.056	0	0	1.2275	0.734	0.124	0	0	1.18868	0.929	0.635	0	0	0.748148	0.496	0.139	5.97621e-290	1.34375e-285
SEPT11	0.779262	0.595	0.201	2.39592e-109	0	0	8	1.05707	0.802	0.2	2.04963e-177	4.60859e-173	0.909561	0.706	0.146	0	0	0.23123	0.437	0.226	2.39592e-109	5.38722e-105	0.484646	0.578	0.193	6.46614e-113	1.45391e-108	1.13509	0.7	0.133	1.22206e-191	2.7478e-187	0.576933	0.555	0.121	0	0	0.80662	0.966	0.76	2.75009e-287	6.18357e-283	0.351234	0.362	0.085	5.27134e-229	1.18526e-224
SERPINA1	1.12153	0.888	0.53	7.89812e-45	0	0	8	1.95728	0.988	0.485	4.20838e-200	9.46255e-196	1.39926	0.954	0.498	4.05824e-306	9.12495e-302	0.205818	0.815	0.674	1.11061e-55	2.4972e-51	1.63553	0.902	0.27	0	0	0.695064	0.929	0.664	7.89812e-45	1.77589e-40	1.17001	0.93	0.466	0	0	0.83506	0.998	0.895	4.81809e-294	1.08335e-289	0.686977	0.768	0.432	2.21999e-219	4.99164e-215
SERPING1	1.55422	0.769	0.286	1.14883e-199	0	0	8	2.006	0.956	0.304	2.44604e-232	5.49992e-228	2.74379	0.921	0.182	0	0	0.521706	0.796	0.523	1.08646e-234	2.4429e-230	1.7293	0.857	0.2	0	0	2.94589	0.863	0.114	0	0	1.6827	0.853	0.199	0	0	1.12859	0.825	0.609	1.14883e-199	2.58315e-195	0.642353	0.391	0.093	4.87424e-265	1.09597e-260
SLC11A1	0.981007	0.879	0.523	3.51677e-66	0	0	8	1.21312	0.944	0.327	2.43414e-154	5.47317e-150	1.24141	0.971	0.496	2.73487e-271	6.14936e-267	0.361024	0.785	0.587	2.04327e-107	4.59429e-103	1.40514	0.919	0.274	9.70034e-306	2.18112e-301	1.15124	0.976	0.749	3.51677e-66	7.90745e-62	0.967774	0.955	0.551	0	0	0.442847	1	0.917	9.80484e-111	2.20462e-106	0.383306	0.724	0.436	9.09143e-100	2.04421e-95
SLC15A3	0.490554	0.458	0.163	5.63302e-21	0	0	8	0.905838	0.749	0.193	1.91921e-149	4.31534e-145	0.539779	0.494	0.131	8.09588e-157	1.82036e-152	0.078256	0.177	0.111	5.63302e-21	1.26659e-16	0.78414	0.635	0.136	9.62671e-250	2.16457e-245	0.599294	0.537	0.183	1.00841e-65	2.2674e-61	0.581374	0.58	0.15	0	0	0.450967	0.733	0.49	4.22668e-99	9.5037e-95	0.230873	0.313	0.139	3.4508e-71	7.75912e-67
SLC19A3	0.540767	0.343	0.052	3.24104e-44	0	0	8	0.900934	0.546	0.011	0	0	0.800744	0.412	0.01	0	0	0.318804	0.39	0.16	2.67384e-174	6.01214e-170	0.674115	0.402	0.008	0	0	1.07839	0.458	0.005	0	0	0.792841	0.517	0.046	0	0	0.525637	0.275	0.032	1.37938e-197	3.10153e-193	0.0381587	0.027	0.002	3.24104e-44	7.28748e-40
SLCO2B1	0.755222	0.634	0.258	7.19402e-07	0	0	8	1.60107	0.863	0.095	0	0	0.975426	0.712	0.124	0	0	0.171831	0.489	0.326	5.53202e-53	1.24387e-48	0.917221	0.757	0.192	4.81113e-247	1.08178e-242	1.19581	0.724	0.092	1.44248e-255	3.24342e-251	0.610859	0.698	0.218	0	0	0.543753	0.965	0.803	1.97448e-146	4.43961e-142	0.0547215	0.279	0.22	7.19402e-07	0.0161758
SNTB1	0.693325	0.525	0.185	1.09936e-33	0	0	8	0.417542	0.371	0.065	1.99541e-90	4.48668e-86	1.01749	0.712	0.114	0	0	0.129698	0.327	0.217	1.09936e-33	2.47192e-29	0.672083	0.6	0.118	2.33405e-247	5.24812e-243	1.08956	0.671	0.091	3.95759e-237	8.89863e-233	0.53628	0.527	0.126	0	0	0.601095	0.948	0.779	2.98788e-175	6.71825e-171	0.18864	0.273	0.124	8.22115e-57	1.84853e-52
SNX10	0.854974	0.684	0.303	4.88931e-53	0	0	8	1.50938	0.863	0.205	9.43594e-218	2.12167e-213	1.03026	0.784	0.251	1.12409e-259	2.52751e-255	0.165191	0.425	0.271	4.88931e-53	1.09936e-48	1.32518	0.895	0.27	0	0	0.819501	0.75	0.333	8.21197e-76	1.84646e-71	0.77997	0.775	0.261	0	0	0.638074	0.98	0.841	8.89626e-195	2.00032e-190	0.335706	0.5	0.248	1.03808e-99	2.33411e-95
SOAT1	0.759146	0.6	0.275	1.10331e-26	0	0	8	0.542485	0.595	0.196	3.10718e-74	6.9865e-70	1.19762	0.818	0.241	0	0	0.118453	0.333	0.233	1.10331e-26	2.48078e-22	1.03544	0.778	0.237	2.81684e-229	6.33367e-225	0.746546	0.703	0.315	1.19396e-67	2.68463e-63	0.664095	0.668	0.219	0	0	0.632388	0.966	0.834	1.64275e-175	3.69371e-171	0.163212	0.367	0.227	3.01546e-32	6.78026e-28
SPI1	0.695641	0.697	0.363	2.27432e-26	0	0	8	1.20998	0.934	0.357	5.16762e-152	1.16194e-147	0.674618	0.769	0.329	7.6597e-144	1.72228e-139	0.1045	0.458	0.338	2.27432e-26	5.11382e-22	0.875974	0.829	0.259	9.93083e-231	2.23295e-226	0.630745	0.876	0.584	4.46462e-47	1.00387e-42	0.67743	0.818	0.326	0	0	0.560904	0.991	0.868	6.38689e-185	1.43609e-180	0.216438	0.455	0.257	4.00569e-57	9.00679e-53
SPN	0.81263	0.633	0.263	4.24287e-37	0	0	8	1.33047	0.841	0.165	6.08814e-235	1.36892e-230	0.766819	0.629	0.18	8.08444e-192	1.81779e-187	0.155676	0.438	0.311	4.24287e-37	9.5401e-33	0.694398	0.663	0.206	2.64723e-159	5.9523e-155	1.18496	0.737	0.216	2.46802e-134	5.54935e-130	0.729482	0.716	0.211	0	0	0.711908	0.974	0.793	2.81838e-212	6.33712e-208	0.328213	0.413	0.171	3.72375e-115	8.37286e-111
STAC	0.344604	0.288	0.059	1.2479e-14	0	0	8	0.659062	0.505	0.024	2.83124e-292	6.36605e-288	0.634729	0.451	0.03	0	0	0.10076	0.165	0.087	6.20641e-35	1.39551e-30	0.533416	0.406	0.03	0	0	0.6512	0.416	0.008	0	0	0.251594	0.238	0.049	2.3251e-167	5.22798e-163	0.387222	0.502	0.203	4.49041e-118	1.00967e-113	0.0603588	0.086	0.042	1.2479e-14	2.8059e-10
TANC2	0.680118	0.505	0.165	4.21332e-78	0	0	8	0.72361	0.6	0.158	5.57874e-106	1.25438e-101	0.848542	0.629	0.119	2.07311e-301	4.6614e-297	0.202981	0.319	0.165	4.21332e-78	9.47366e-74	0.341898	0.298	0.076	1.51736e-80	3.41179e-76	1.41544	0.703	0.104	2.26794e-243	5.09946e-239	0.635068	0.533	0.117	0	0	0.601672	0.899	0.726	2.98385e-157	6.70918e-153	0.259806	0.305	0.109	1.32946e-103	2.9893e-99
TCF7L2	0.815472	0.635	0.234	2.46835e-110	0	0	8	0.883263	0.766	0.263	4.24077e-118	9.53536e-114	0.921323	0.735	0.213	4.37311e-247	9.83294e-243	0.250861	0.467	0.252	2.46835e-110	5.55009e-106	0.700605	0.6	0.149	2.01155e-195	4.52296e-191	1.22787	0.718	0.146	7.82309e-191	1.75902e-186	0.807025	0.719	0.18	0	0	0.652033	0.98	0.828	1.2611e-201	2.83558e-197	0.311805	0.365	0.125	5.47989e-137	1.23215e-132
TREM1	0.820111	0.679	0.247	4.62691e-113	0	0	8	1.67206	0.905	0.182	2.02889e-275	4.56196e-271	1.0671	0.742	0.141	0	0	0.271399	0.516	0.294	4.62691e-113	1.04036e-108	1.19269	0.838	0.154	0	0	1.15388	0.811	0.28	7.54526e-136	1.69655e-131	0.696449	0.697	0.201	0	0	0.676806	0.922	0.691	5.81952e-214	1.30852e-209	0.398296	0.477	0.186	3.54753e-158	7.97662e-154
TRHDE	0.264489	0.204	0.036	1.06393e-19	0	0	8	0.441327	0.295	0.006	1.0628e-212	2.3897e-208	0.655142	0.396	0.008	0	0	0.135321	0.215	0.106	5.11681e-55	1.15051e-50	0.447695	0.317	0.009	0	0	0.649005	0.397	0.005	0	0	0.290429	0.237	0.023	0	0	0.115901	0.064	0.02	1.06393e-19	2.39224e-15	0.0945111	0.082	0.014	2.22727e-69	5.00801e-65
UBASH3B	0.497164	0.391	0.106	2.16298e-34	0	0	8	0.465756	0.41	0.071	8.41201e-102	1.89144e-97	0.486465	0.387	0.054	1.23926e-218	2.78647e-214	0.107519	0.184	0.102	2.16298e-34	4.86345e-30	0.628246	0.506	0.073	2.85606e-277	6.42186e-273	0.928671	0.597	0.106	5.50078e-164	1.23685e-159	0.510233	0.424	0.068	0	0	0.526642	0.756	0.471	2.236e-126	5.02764e-122	0.183813	0.206	0.069	2.69493e-75	6.05955e-71
VAT1	0.731447	0.604	0.226	2.73927e-34	0	0	8	1.13136	0.793	0.159	1.85764e-217	4.17689e-213	1.09561	0.753	0.159	0	0	0.1225	0.386	0.263	2.73927e-34	6.15924e-30	0.827645	0.692	0.187	3.38491e-217	7.61097e-213	1.15834	0.676	0.106	4.58468e-214	1.03087e-209	0.717166	0.668	0.165	0	0	0.576049	0.935	0.774	4.64602e-170	1.04466e-165	0.26021	0.358	0.149	6.46924e-94	1.45461e-89
VSIG4	1.09297	0.847	0.465	6.47982e-73	0	0	8	2.03099	0.873	0.113	0	0	1.5456	0.922	0.36	0	0	0.31234	0.709	0.551	1.47057e-78	3.30657e-74	1.58513	0.921	0.319	5.33398e-297	1.19935e-292	1.94091	0.897	0.307	1.85959e-184	4.1813e-180	0.80907	0.895	0.426	5.72959e-295	1.2883e-290	0.519331	0.999	0.903	2.92795e-133	6.58349e-129	0.358241	0.774	0.545	6.47982e-73	1.45699e-68
PLA2G16	0.506987	0.455	0.131	1.25383e-91	3.86016e-307	8.67958e-303	8	1.07116	0.798	0.189	4.53658e-190	1.02005e-185	0.611296	0.52	0.106	3.13404e-217	7.04689e-213	0.184446	0.299	0.139	1.25383e-91	2.81923e-87	0.701312	0.643	0.14	4.26993e-241	9.60095e-237	1.02007	0.653	0.135	4.3279e-165	9.73128e-161	0.472246	0.497	0.12	4.82521e-308	1.08495e-303	0.519818	0.644	0.285	3.22652e-154	7.25484e-150	0.206772	0.213	0.057	1.65869e-109	3.72956e-105
UBB	0.890135	0.905	0.691	3.36464e-129	3.90842e-307	8.78809e-303	8	1.29925	0.985	0.88	1.06664e-145	2.39833e-141	1.44019	0.977	0.706	4.88553e-308	1.09851e-303	0.306857	0.82	0.582	3.36464e-129	7.5654e-125	0.847037	0.983	0.818	2.1051e-149	4.73332e-145	1.37166	0.976	0.789	3.78712e-130	8.51534e-126	0.660966	0.937	0.75	1.53304e-203	3.44705e-199	0.476973	0.998	0.985	4.42868e-151	9.95789e-147	0.531004	0.802	0.467	2.06017e-176	4.6323e-172
AKR1B1	0.481296	0.423	0.141	3.89033e-35	1.57074e-305	3.53181e-301	8	1.10972	0.734	0.119	1.34763e-227	3.03014e-223	0.64163	0.519	0.105	1.08055e-217	2.42962e-213	0.120139	0.25	0.148	1.16999e-37	2.63073e-33	0.711225	0.59	0.142	4.28759e-198	9.64065e-194	0.658332	0.516	0.153	1.043e-75	2.34518e-71	0.511092	0.487	0.119	1.96343e-306	4.41477e-302	0.550303	0.592	0.265	1.24546e-135	2.80042e-131	0.15119	0.238	0.124	3.89033e-35	8.7474e-31
LY6E	0.661402	0.579	0.29	1.12356e-31	3.23936e-304	7.2837e-300	8	1.22981	0.963	0.569	3.65029e-141	8.20769e-137	0.604921	0.553	0.183	3.69886e-130	8.3169e-126	0.135084	0.331	0.225	1.12356e-31	2.52633e-27	0.401861	0.694	0.393	1.4523e-49	3.2655e-45	1.35546	0.716	0.233	8.58599e-127	1.93056e-122	0.650385	0.692	0.24	4.0492e-305	9.10463e-301	0.509334	0.932	0.805	1.3567e-123	3.05053e-119	0.253284	0.328	0.142	3.57773e-79	8.04452e-75
GPRIN3	0.818201	0.67	0.309	3.24632e-59	2.60036e-303	5.84691e-299	8	0.900406	0.785	0.224	5.58304e-128	1.25535e-123	1.04217	0.768	0.189	3.25045e-304	7.30864e-300	0.297406	0.533	0.323	7.14902e-103	1.60746e-98	0.687488	0.719	0.267	1.86396e-134	4.19111e-130	1.11755	0.911	0.473	2.65394e-102	5.96739e-98	0.642147	0.648	0.225	3.25586e-272	7.32079e-268	0.569662	0.987	0.853	1.63519e-152	3.67672e-148	0.249169	0.415	0.226	3.24632e-59	7.29935e-55
HLA-DPB1	0.858912	0.937	0.695	2.1726e-15	1.98118e-302	4.45469e-298	8	2.05227	0.998	0.572	3.02319e-199	6.79765e-195	0.998705	0.95	0.568	1.05752e-218	2.37784e-214	0.178514	0.893	0.738	1.36427e-59	3.06756e-55	0.796667	0.995	0.75	1.47007e-161	3.30545e-157	1.31909	0.966	0.568	3.09542e-122	6.96005e-118	0.807229	0.956	0.64	2.47648e-303	5.56836e-299	0.441388	1	0.939	7.43425e-118	1.67159e-113	0.100754	0.869	0.702	2.1726e-15	4.8851e-11
CFD	0.394773	0.581	0.289	1.13526e-10	1.63365e-301	3.67327e-297	8	1.31528	0.937	0.316	4.85574e-206	1.09181e-201	0.575593	0.71	0.305	2.09614e-125	4.71318e-121	0.375406	0.615	0.368	1.27502e-151	2.86688e-147	0.395481	0.729	0.245	3.99632e-158	8.98573e-154	0.56738	0.639	0.277	1.21192e-62	2.72501e-58	0.751302	0.71	0.265	2.04207e-302	4.59159e-298	-0.456046	0.466	0.366	1.13526e-10	2.55264e-06	0.114098	0.283	0.194	2.15049e-16	4.83537e-12
PGD	0.553467	0.574	0.276	2.42519e-25	4.23609e-297	9.52484e-293	8	0.725544	0.68	0.211	4.87761e-104	1.09673e-99	0.680247	0.668	0.238	3.3926e-156	7.62826e-152	0.108662	0.374	0.269	2.42519e-25	5.45305e-21	1.0628	0.84	0.224	5.29511e-298	1.19061e-293	0.391361	0.718	0.409	9.09388e-29	2.04476e-24	0.415342	0.545	0.203	2.93481e-184	6.59893e-180	0.423519	0.945	0.836	3.52475e-112	7.92541e-108	0.170115	0.312	0.172	3.13442e-39	7.04775e-35
PLBD1	0.513622	0.57	0.249	5.13344e-11	2.78561e-293	6.26345e-289	8	1.03138	0.78	0.17	5.60237e-185	1.25969e-180	0.19466	0.602	0.269	4.96285e-62	1.1159e-57	0.258501	0.459	0.237	9.08535e-123	2.04284e-118	0.82937	0.705	0.143	3.48202e-294	7.82932e-290	-0.073254	0.653	0.428	5.13344e-11	1.15425e-06	0.307357	0.449	0.172	1.0106e-130	2.27233e-126	0.560617	0.915	0.769	9.27212e-166	2.08484e-161	0.202707	0.349	0.17	6.98951e-62	1.57159e-57
S100A11	1.04663	0.976	0.867	1.61173e-101	1.82386e-288	4.10096e-284	8	1.16968	1	0.966	6.36304e-125	1.43073e-120	1.23994	0.989	0.852	3.95086e-264	8.88351e-260	0.278731	0.956	0.851	1.61173e-101	3.62398e-97	1.3274	0.998	0.918	2.31685e-233	5.20944e-229	1.49039	0.982	0.861	1.60192e-124	3.60192e-120	0.829744	0.988	0.878	2.27983e-289	5.1262e-285	0.668586	1	0.993	5.779e-265	1.29941e-260	0.451338	0.944	0.769	9.05391e-133	2.03577e-128
ANOS1	0.290595	0.239	0.058	2.14869e-08	2.67233e-288	6.00874e-284	8	0.205222	0.268	0.097	2.80393e-24	6.30463e-20	0.446374	0.351	0.027	3.34042e-289	7.51093e-285	0.0369374	0.089	0.06	2.14869e-08	0.000483134	0.234171	0.294	0.07	9.70325e-81	2.18178e-76	0.502213	0.353	0.024	2.01279e-177	4.52576e-173	0.187997	0.185	0.041	2.60443e-115	5.85605e-111	0.503086	0.569	0.19	2.07571e-182	4.66723e-178	0.0611622	0.071	0.027	8.6098e-21	1.93591e-16
TIMP2	0.739458	0.74	0.372	3.74843e-58	2.13551e-287	4.80169e-283	8	1.34813	0.91	0.307	5.13632e-193	1.1549e-188	0.859966	0.812	0.332	9.96812e-199	2.24133e-194	0.255035	0.612	0.381	3.87902e-106	8.72197e-102	1.00168	0.868	0.302	2.17782e-237	4.89682e-233	0.927995	0.834	0.432	8.74526e-87	1.96637e-82	0.62372	0.784	0.315	2.66939e-288	6.00211e-284	0.44764	0.985	0.906	2.3766e-134	5.34379e-130	0.234093	0.483	0.281	3.74843e-58	8.42834e-54
RETN	0.601992	0.445	0.222	1.71944e-09	4.30848e-287	9.68763e-283	8	1.8779	0.761	0.096	5.38561e-288	1.21095e-283	0.277774	0.249	0.083	5.27235e-50	1.18549e-45	0.0936252	0.267	0.217	1.71944e-09	3.86616e-05	1.28486	0.795	0.275	9.77592e-202	2.19811e-197	0.524432	0.379	0.165	2.5824e-27	5.80652e-23	0.353645	0.416	0.169	1.67282e-107	3.76134e-103	0.372671	0.751	0.633	1.09192e-46	2.45518e-42	0.182143	0.328	0.215	9.14385e-25	2.056e-20
SORT1	0.719042	0.562	0.216	6.3775e-50	5.59193e-287	1.25734e-282	8	1.04184	0.756	0.147	5.24598e-208	1.17956e-203	0.900663	0.696	0.177	1.08713e-269	2.4444e-265	0.17643	0.429	0.267	6.04873e-60	1.36006e-55	0.64623	0.586	0.109	3.92903e-255	8.83441e-251	0.921774	0.645	0.205	2.20478e-101	4.95744e-97	0.490678	0.505	0.133	6.98991e-288	1.57168e-283	0.582311	0.965	0.833	1.22055e-175	2.7444e-171	0.173609	0.251	0.116	6.3775e-50	1.43398e-45
CTSL	0.682197	0.653	0.293	9.9191e-49	1.02396e-285	2.30238e-281	8	1.0926	0.883	0.327	2.68923e-130	6.04674e-126	0.923658	0.677	0.152	1.27995e-286	2.87797e-282	0.303879	0.493	0.267	4.03801e-126	9.07947e-122	1.34613	0.937	0.354	6.66534e-248	1.4987e-243	1.37797	0.784	0.18	8.32888e-191	1.87275e-186	0.480571	0.664	0.262	5.65527e-200	1.27159e-195	0.397556	0.922	0.801	6.31041e-111	1.4189e-106	0.212478	0.39	0.221	9.9191e-49	2.23031e-44
DST	0.779189	0.713	0.306	4.40589e-23	1.3672e-284	3.07416e-280	8	0.114279	0.846	0.529	4.40589e-23	9.90664e-19	0.900211	0.799	0.248	5.32243e-235	1.19675e-230	0.448753	0.708	0.387	1.44433e-227	3.24758e-223	0.445801	0.654	0.211	2.02536e-125	4.55401e-121	1.68938	0.818	0.138	8.06799e-262	1.81409e-257	0.536014	0.624	0.192	1.70901e-285	3.8427e-281	0.420485	0.98	0.868	6.95424e-177	1.56366e-172	0.320532	0.438	0.183	3.25837e-118	7.32644e-114
RND3	0.808505	0.379	0.147	5.25714e-31	4.8782e-284	1.09686e-279	8	0.889287	0.741	0.359	4.80893e-56	1.08129e-51	0.668201	0.274	0.047	9.21492e-127	2.07197e-122	0.569882	0.51	0.3	1.04289e-142	2.34494e-138	1.40475	0.583	0.1	6.09775e-285	1.37108e-280	2.04147	0.5	0.033	7.49296e-271	1.68479e-266	1.21561	0.418	0.12	1.62887e-234	3.66253e-230	0.280073	0.211	0.099	5.25714e-31	1.18207e-26	0.36508	0.153	0.048	1.21732e-62	2.73714e-58
LAMP1	0.73423	0.711	0.394	5.83169e-33	1.35873e-282	3.0551e-278	8	1.04885	0.937	0.553	7.55411e-129	1.69854e-124	0.714757	0.78	0.33	1.50677e-160	3.38797e-156	0.115619	0.496	0.356	5.83169e-33	1.31125e-28	1.0561	0.895	0.371	1.7852e-204	4.01403e-200	0.932255	0.858	0.477	7.9245e-94	1.78182e-89	0.639395	0.802	0.335	1.69841e-283	3.81888e-279	0.468127	0.995	0.932	2.07201e-141	4.65891e-137	0.207817	0.46	0.272	8.73241e-50	1.96348e-45
OSCAR	0.50309	0.38	0.12	3.43437e-12	8.5434e-282	1.92098e-277	8	0.905317	0.637	0.061	1.58597e-272	3.56605e-268	0.362987	0.352	0.111	1.6473e-81	3.70395e-77	0.053633	0.124	0.082	3.43437e-12	7.72217e-08	0.742106	0.579	0.098	1.06793e-282	2.40123e-278	0.317722	0.353	0.157	1.8069e-23	4.06281e-19	0.446372	0.436	0.102	9.86838e-279	2.21891e-274	0.627739	0.821	0.545	5.73198e-165	1.28883e-160	0.120775	0.141	0.052	2.64564e-43	5.94872e-39
CDCP1	0.336779	0.281	0.064	1.73784e-31	1.89527e-280	4.26151e-276	8	0.523502	0.446	0.094	9.66796e-94	2.17384e-89	0.484834	0.371	0.034	2.36908e-281	5.32689e-277	0.0901011	0.152	0.081	1.73784e-31	3.90752e-27	0.319449	0.281	0.051	2.32666e-115	5.23149e-111	0.575403	0.411	0.034	1.01291e-186	2.27752e-182	0.291697	0.259	0.038	5.91826e-252	1.33072e-247	0.49073	0.545	0.209	1.63177e-153	3.66904e-149	0.0928647	0.108	0.039	2.53509e-34	5.70015e-30
GAS2L3	0.379967	0.296	0.072	1.89264e-21	8.31601e-279	1.86986e-274	8	0.330404	0.278	0.045	9.91672e-72	2.22978e-67	0.630721	0.442	0.055	1.0395e-279	2.33732e-275	0.0826677	0.129	0.068	6.88827e-27	1.54883e-22	0.351262	0.294	0.052	2.10578e-124	4.73484e-120	0.700702	0.408	0.037	2.69331e-175	6.05591e-171	0.399466	0.344	0.068	1.81441e-257	4.07971e-253	0.480377	0.585	0.247	5.41532e-137	1.21763e-132	0.0897458	0.117	0.055	1.89264e-21	4.2556e-17
TRPV2	0.45691	0.368	0.096	4.04077e-36	8.38798e-275	1.88604e-270	8	1.02933	0.732	0.088	2.65602e-275	5.97206e-271	0.311685	0.294	0.064	1.79012e-104	4.02508e-100	0.101857	0.158	0.081	4.04077e-36	9.08566e-32	0.601316	0.527	0.096	7.91206e-232	1.77903e-227	0.698799	0.511	0.089	2.94506e-136	6.62197e-132	0.377911	0.356	0.068	1.0485e-275	2.35755e-271	0.559368	0.734	0.398	1.24557e-161	2.80066e-157	0.168304	0.173	0.046	4.0472e-87	9.10014e-83
OSBPL11	0.469808	0.434	0.151	2.9933e-45	6.32026e-274	1.42111e-269	8	0.959517	0.712	0.137	7.01615e-189	1.57758e-184	0.416601	0.455	0.17	8.8387e-84	1.98738e-79	0.128705	0.243	0.135	2.9933e-45	6.73043e-41	0.758995	0.619	0.119	7.90033e-275	1.77639e-270	0.920948	0.663	0.17	4.06972e-133	9.15078e-129	0.459332	0.441	0.113	3.70462e-255	8.32984e-251	0.377074	0.735	0.523	3.01434e-77	6.77775e-73	0.15944	0.201	0.079	1.99947e-55	4.49582e-51
FRMD4A	0.51996	0.455	0.152	1.59568e-24	2.57844e-272	5.79763e-268	8	0.850428	0.629	0.107	1.16194e-174	2.61263e-170	0.626481	0.535	0.115	2.28984e-212	5.14871e-208	0.166481	0.294	0.16	1.10268e-60	2.47937e-56	0.649579	0.554	0.097	4.26408e-256	9.58779e-252	1.0377	0.605	0.055	3.22305e-273	7.24703e-269	0.454563	0.45	0.11	8.08541e-273	1.81801e-268	0.346472	0.821	0.683	3.72062e-66	8.36581e-62	0.107586	0.166	0.086	1.59568e-24	3.58788e-20
CST3	0.720601	0.944	0.813	1.14033e-47	3.49909e-272	7.8677e-268	8	1.02589	0.995	0.903	4.40803e-107	9.91146e-103	0.636588	0.985	0.912	1.29283e-122	2.90692e-118	0.328484	0.907	0.769	5.01002e-128	1.1265e-123	0.192467	0.989	0.781	1.5506e-74	3.48653e-70	0.668489	0.963	0.845	1.14033e-47	2.56404e-43	0.825687	0.971	0.836	4.37386e-273	9.83463e-269	0.47978	1	0.99	1.04027e-152	2.33904e-148	0.278237	0.862	0.711	8.90114e-48	2.00142e-43
MS4A4A	0.383186	0.47	0.223	7.76407e-09	2.44619e-270	5.50026e-266	8	1.16147	0.739	0.093	3.05774e-271	6.87533e-267	0.244285	0.384	0.169	1.08512e-44	2.43988e-40	0.0478501	0.219	0.17	7.76407e-09	0.000174575	0.723303	0.771	0.227	5.08955e-183	1.14438e-178	0.734334	0.613	0.214	2.45028e-76	5.50945e-72	0.398113	0.552	0.213	1.65309e-167	3.71698e-163	0.244117	0.76	0.614	1.39043e-42	3.12638e-38	0.0748484	0.303	0.22	5.83286e-12	1.31152e-07
CRIP1	0.47506	0.471	0.236	3.11186e-20	1.29322e-269	2.90781e-265	8	1.49471	0.878	0.213	1.40756e-217	3.1649e-213	0.658586	0.531	0.162	2.22733e-143	5.00815e-139	0.0846222	0.199	0.13	3.11186e-20	6.99702e-16	0.383638	0.792	0.545	1.05939e-36	2.38204e-32	1.4839	0.708	0.232	7.18532e-122	1.61562e-117	0.698435	0.705	0.275	1.61653e-270	3.63477e-266	0.353413	0.611	0.399	1.86407e-60	4.19137e-56	0.152962	0.205	0.092	2.16014e-42	4.85707e-38
ATP10A	0.325656	0.232	0.038	1.00752e-23	3.63428e-269	8.17169e-265	8	0.391116	0.332	0.031	2.81827e-130	6.33687e-126	0.246395	0.193	0.024	1.10625e-115	2.48741e-111	0.101898	0.129	0.053	1.44232e-49	3.24305e-45	0.105063	0.095	0.025	1.00752e-23	2.26541e-19	0.664879	0.439	0.036	1.0792e-203	2.42657e-199	0.221827	0.175	0.019	1.2909e-215	2.90258e-211	0.655375	0.588	0.152	4.54285e-270	1.02146e-265	0.0848923	0.073	0.013	1.4003e-59	3.14857e-55
SVIL	0.644564	0.514	0.169	1.8994e-74	3.55307e-266	7.98909e-262	8	0.583621	0.722	0.278	1.8994e-74	4.27079e-70	0.513636	0.47	0.118	1.35801e-154	3.0535e-150	0.345488	0.475	0.195	1.3442e-216	3.02243e-212	0.450607	0.427	0.097	1.28017e-138	2.87847e-134	1.18557	0.711	0.14	1.20812e-195	2.71646e-191	0.399037	0.39	0.085	4.44134e-267	9.98636e-263	0.629858	0.926	0.737	1.1503e-188	2.58645e-184	0.209418	0.211	0.053	2.98408e-116	6.70971e-112
ALDH1A1	0.539929	0.477	0.165	5.98176e-34	5.79403e-266	1.30279e-261	8	0.65033	0.688	0.202	1.32394e-102	2.97688e-98	0.725149	0.553	0.099	7.24254e-267	1.62848e-262	0.117343	0.245	0.149	5.98176e-34	1.345e-29	0.691682	0.671	0.212	3.53537e-147	7.94929e-143	0.677153	0.547	0.098	1.44062e-134	3.23923e-130	0.38962	0.426	0.102	2.64277e-252	5.94226e-248	0.5499	0.869	0.617	5.78191e-165	1.30006e-160	0.261106	0.29	0.086	2.91751e-130	6.56002e-126
CDC42BPB	0.632971	0.509	0.176	1.15162e-75	2.95487e-265	6.64403e-261	8	0.607018	0.615	0.215	1.15162e-75	2.58942e-71	0.637311	0.584	0.164	1.82624e-175	4.10629e-171	0.264671	0.412	0.191	5.86724e-137	1.31925e-132	0.390353	0.39	0.097	1.59167e-111	3.57886e-107	1.07381	0.697	0.129	4.27015e-193	9.60143e-189	0.387728	0.394	0.086	3.69359e-266	8.30503e-262	0.532461	0.94	0.809	4.92949e-157	1.1084e-152	0.245678	0.255	0.07	3.48335e-127	7.8323e-123
RRAGD	0.382564	0.331	0.097	2.29492e-09	6.2068e-265	1.3956e-260	8	0.541567	0.42	0.056	3.82982e-133	8.61136e-129	0.557755	0.443	0.059	7.7585e-266	1.7445e-261	0.0431075	0.12	0.083	2.29492e-09	5.16012e-05	0.496481	0.462	0.08	3.66259e-206	8.23534e-202	0.454625	0.384	0.061	1.25646e-103	2.82514e-99	0.314802	0.319	0.077	1.73172e-189	3.89378e-185	0.449392	0.709	0.431	3.49315e-108	7.85434e-104	0.0926445	0.131	0.063	1.44888e-23	3.25781e-19
CPE	0.294819	0.29	0.066	1.00443e-40	3.65053e-260	8.20822e-256	8	0.123173	0.368	0.105	1.68258e-44	3.78328e-40	0.315313	0.318	0.066	5.20037e-115	1.1693e-110	0.108168	0.177	0.091	1.00443e-40	2.25846e-36	0.289294	0.329	0.053	6.6628e-146	1.49813e-141	0.591953	0.4	0.031	1.7024e-185	3.82784e-181	0.327521	0.299	0.049	4.56316e-261	1.02603e-256	0.328344	0.498	0.145	1.26383e-171	2.84172e-167	0.175311	0.162	0.03	1.46378e-125	3.29131e-121
GAA	0.521459	0.524	0.217	7.51596e-10	7.7686e-259	1.74677e-254	8	1.1377	0.802	0.183	2.83248e-204	6.36884e-200	0.659736	0.582	0.153	6.92207e-194	1.55643e-189	0.140275	0.294	0.169	1.07056e-49	2.40716e-45	0.71945	0.683	0.174	1.47147e-212	3.30859e-208	0.827562	0.684	0.254	2.16105e-88	4.85913e-84	0.546267	0.665	0.239	9.71075e-260	2.18346e-255	0.380192	0.849	0.677	3.02872e-84	6.81007e-80	0.0665515	0.207	0.146	7.51596e-10	1.68996e-05
SIDT2	0.453974	0.415	0.154	6.69578e-12	8.82298e-259	1.98385e-254	8	0.521875	0.471	0.119	1.67254e-81	3.7607e-77	0.539593	0.518	0.151	1.95111e-142	4.38708e-138	0.0551019	0.156	0.109	6.69578e-12	1.50555e-07	0.479684	0.468	0.11	1.48807e-147	3.34592e-143	0.705361	0.579	0.166	9.38909e-93	2.11114e-88	0.465582	0.483	0.131	1.10287e-259	2.47981e-255	0.399313	0.823	0.646	8.29657e-87	1.86548e-82	0.150683	0.205	0.088	4.01836e-47	9.03527e-43
PEBP1	0.668788	0.682	0.353	1.28829e-62	2.17899e-258	4.89946e-254	8	0.698451	0.949	0.604	2.37129e-78	5.33185e-74	0.962901	0.775	0.235	2.72374e-259	6.12433e-255	0.216761	0.514	0.308	3.4499e-88	7.75709e-84	0.410514	0.786	0.427	1.28829e-62	2.89673e-58	0.9937	0.737	0.255	2.70147e-109	6.07426e-105	0.471462	0.671	0.281	2.18313e-195	4.90877e-191	0.516213	0.986	0.91	5.75037e-165	1.29297e-160	0.269463	0.468	0.238	3.17892e-82	7.1478e-78
LRP1	0.762684	0.759	0.38	1.60706e-49	2.3315e-256	5.24239e-252	8	0.86097	0.812	0.262	1.04026e-126	2.33902e-122	1.09449	0.881	0.349	2.91438e-257	6.55298e-253	0.38607	0.72	0.413	1.51914e-197	3.41579e-193	0.816146	0.795	0.238	1.00493e-213	2.25958e-209	1.00238	0.976	0.616	9.63718e-103	2.16692e-98	0.507738	0.687	0.281	1.08572e-209	2.44124e-205	0.342723	0.992	0.918	2.33273e-91	5.24515e-87	0.198724	0.5	0.3	1.60706e-49	3.61347e-45
DENND4C	0.616621	0.51	0.201	9.73227e-48	6.69651e-256	1.50571e-251	8	0.696314	0.617	0.146	5.63981e-123	1.26811e-118	0.840737	0.71	0.202	2.86495e-240	6.44184e-236	0.163644	0.324	0.191	3.99992e-53	8.99381e-49	0.445374	0.47	0.15	2.92061e-97	6.56698e-93	0.913139	0.679	0.2	3.38061e-116	7.60131e-112	0.45629	0.465	0.123	8.37064e-257	1.88214e-252	0.503963	0.946	0.81	1.08104e-144	2.43071e-140	0.163635	0.235	0.107	9.73227e-48	2.1883e-43
TGM2	0.484415	0.335	0.082	7.6451e-28	9.68698e-253	2.17812e-248	8	0.604558	0.637	0.259	2.86558e-53	6.44326e-49	0.169828	0.171	0.062	7.6451e-28	1.719e-23	0.144283	0.156	0.055	2.84006e-79	6.38587e-75	0.583724	0.448	0.085	8.32568e-180	1.87203e-175	0.731981	0.471	0.055	5.41382e-167	1.2173e-162	0.437729	0.322	0.079	1.61619e-187	3.634e-183	0.78531	0.592	0.17	2.2349e-251	5.02517e-247	0.410269	0.291	0.05	1.21087e-253	2.72265e-249
FABP5	0.743774	0.731	0.357	3.43296e-75	1.55551e-252	3.49755e-248	8	1.02899	0.949	0.493	4.28763e-115	9.64074e-111	0.904115	0.725	0.209	4.06106e-222	9.13128e-218	0.258414	0.554	0.37	3.43296e-75	7.71901e-71	1.12295	0.881	0.344	5.90995e-204	1.32885e-199	1.64517	0.784	0.154	1.10978e-221	2.49534e-217	0.631794	0.79	0.321	1.94438e-253	4.37194e-249	0.389473	0.951	0.824	4.57664e-116	1.02906e-111	0.380458	0.599	0.313	1.51902e-113	3.41551e-109
TXN	0.612501	0.691	0.403	2.6596e-50	1.71393e-250	3.85376e-246	8	0.696852	0.944	0.667	1.50488e-69	3.38373e-65	1.09328	0.813	0.296	2.14241e-251	4.8172e-247	0.327058	0.53	0.282	8.83015e-149	1.98546e-144	0.919394	0.946	0.623	2.27571e-144	5.11693e-140	1.21436	0.871	0.463	1.03261e-106	2.32182e-102	0.442454	0.709	0.357	3.18983e-147	7.17234e-143	0.342279	0.937	0.88	2.4795e-73	5.57517e-69	0.215281	0.395	0.221	2.6596e-50	5.9801e-46
CAMP	0.270931	0.124	0.023	6.16483e-11	1.88506e-250	4.23857e-246	8	1.14816	0.415	0.017	2.35633e-251	5.29821e-247	0.405293	0.198	0.008	8.76532e-215	1.97088e-210	0.233488	0.137	0.05	1.20479e-69	2.70898e-65	0.52947	0.214	0.013	6.79183e-217	1.52714e-212	0.552329	0.189	0.009	5.44473e-116	1.22425e-111	0.111656	0.079	0.012	3.42615e-75	7.7037e-71	0.0802925	0.061	0.016	1.96628e-22	4.42118e-18	0.0541184	0.047	0.021	6.16483e-11	1.38616e-06
ALAS1	0.435142	0.336	0.082	1.19767e-59	3.93513e-250	8.84815e-246	8	0.8857	0.615	0.101	7.53904e-180	1.69515e-175	0.647398	0.467	0.084	7.03131e-221	1.58099e-216	0.148599	0.176	0.078	1.19767e-59	2.69296e-55	0.677175	0.484	0.075	4.91892e-251	1.10602e-246	0.57864	0.397	0.051	5.41476e-132	1.21751e-127	0.288847	0.273	0.064	1.62375e-165	3.65101e-161	0.507681	0.597	0.25	1.5275e-150	3.43458e-146	0.174829	0.162	0.049	4.28451e-68	9.63372e-64
PDCL	0.443891	0.321	0.098	1.68978e-10	8.77293e-250	1.97259e-245	8	0.127419	0.205	0.1	1.68978e-10	3.79948e-06	0.415997	0.371	0.083	4.22037e-133	9.4895e-129	0.0607073	0.114	0.066	5.83878e-18	1.31285e-13	0.160296	0.21	0.083	3.91432e-26	8.80134e-22	0.53384	0.411	0.094	8.29995e-77	1.86624e-72	0.367739	0.338	0.068	1.09662e-250	2.46574e-246	0.706159	0.786	0.473	3.43053e-186	7.71354e-182	0.174335	0.171	0.047	3.48149e-83	7.82812e-79
KIF16B	0.563636	0.431	0.154	7.23007e-20	9.6921e-248	2.17927e-243	8	0.383209	0.356	0.106	3.98124e-47	8.95181e-43	0.75388	0.553	0.109	1.21151e-248	2.72409e-244	0.26692	0.455	0.252	2.23251e-104	5.01979e-100	0.358003	0.376	0.108	1.66521e-86	3.74423e-82	0.766929	0.513	0.103	3.37905e-120	7.59779e-116	0.341173	0.309	0.071	4.59615e-194	1.03344e-189	0.736357	0.794	0.558	2.05736e-155	4.62597e-151	0.0640368	0.08	0.033	7.23007e-20	1.62568e-15
CD9	0.65049	0.617	0.301	3.16815e-07	3.56181e-247	8.00873e-243	8	0.2907	0.932	0.602	1.15713e-34	2.60181e-30	0.769157	0.642	0.172	2.51377e-207	5.65222e-203	0.241636	0.374	0.218	1.27508e-72	2.86703e-68	-0.240559	0.422	0.28	3.16815e-07	0.00712358	1.3846	0.737	0.124	4.66668e-212	1.0493e-207	0.557136	0.738	0.291	4.45226e-248	1.00109e-243	0.478478	0.972	0.886	5.4102e-123	1.21648e-118	0.294502	0.467	0.255	4.88493e-72	1.09838e-67
LTA4H	1.01544	0.838	0.5	7.33499e-59	5.03594e-247	1.13233e-242	8	1.14269	0.92	0.382	6.04458e-145	1.35912e-140	1.09309	0.96	0.592	3.39786e-227	7.64008e-223	0.241957	0.731	0.542	1.03592e-77	2.32928e-73	0.942733	0.829	0.309	2.38383e-188	5.36004e-184	0.759008	0.947	0.635	7.33499e-59	1.64927e-54	0.690835	0.864	0.424	6.29492e-248	1.41541e-243	0.529897	0.999	0.942	2.63916e-140	5.93415e-136	0.389044	0.704	0.429	8.49557e-104	1.91023e-99
GLRX	0.651629	0.621	0.293	3.69065e-73	5.48557e-247	1.23343e-242	8	1.27985	0.824	0.206	2.35409e-200	5.29318e-196	0.901091	0.771	0.285	1.88674e-208	4.24233e-204	0.224254	0.404	0.218	2.93547e-92	6.60039e-88	1.12556	0.848	0.295	6.85696e-248	1.54179e-243	0.902397	0.789	0.414	3.69065e-73	8.29842e-69	0.427335	0.616	0.277	1.0389e-149	2.33596e-145	0.46821	0.903	0.781	3.23243e-110	7.26811e-106	0.252806	0.412	0.205	2.2621e-74	5.08632e-70
EML4	0.680078	0.706	0.356	3.40642e-43	1.61911e-245	3.64056e-241	8	0.788564	0.888	0.425	8.86559e-94	1.99343e-89	0.667511	0.691	0.249	1.22176e-154	2.74712e-150	0.333318	0.658	0.374	1.05315e-160	2.368e-156	0.28614	0.71	0.386	3.40642e-43	7.65933e-39	0.94347	0.876	0.447	5.03006e-79	1.13101e-74	0.571813	0.723	0.287	2.02388e-246	4.5507e-242	0.547014	0.985	0.874	1.03895e-170	2.33608e-166	0.259074	0.385	0.177	3.63592e-82	8.17537e-78
DNASE2	0.467695	0.452	0.177	2.70856e-15	2.31988e-245	5.21625e-241	8	0.777141	0.656	0.14	3.48244e-149	7.83027e-145	0.708271	0.58	0.122	2.89985e-246	6.52032e-242	0.122823	0.258	0.152	3.20126e-40	7.19802e-36	0.63186	0.64	0.173	8.90023e-179	2.00122e-174	0.545814	0.474	0.14	2.20262e-67	4.95259e-63	0.351742	0.417	0.142	2.66448e-155	5.99108e-151	0.46042	0.818	0.612	4.85212e-105	1.091e-100	0.0900957	0.209	0.133	2.70856e-15	6.09019e-11
SLC7A8	0.387196	0.306	0.077	3.49628e-25	4.65554e-245	1.0468e-240	8	0.710681	0.495	0.045	3.81385e-209	8.57543e-205	0.267775	0.231	0.039	2.70442e-105	6.0809e-101	0.097714	0.191	0.111	1.06631e-29	2.39759e-25	0.668264	0.535	0.1	3.9254e-229	8.82626e-225	0.738682	0.453	0.042	6.79732e-193	1.52838e-188	0.321156	0.278	0.046	5.81942e-246	1.3085e-241	0.590613	0.58	0.204	4.00154e-188	8.99746e-184	0.0746099	0.089	0.034	3.49628e-25	7.86138e-21
PDE4DIP	0.55366	0.509	0.193	1.9404e-56	4.46911e-243	1.00488e-238	8	0.70275	0.634	0.149	8.73809e-125	1.96476e-120	0.818278	0.687	0.182	5.58638e-244	1.2561e-239	0.160648	0.327	0.189	1.9404e-56	4.36299e-52	0.704775	0.646	0.172	1.30902e-192	2.94333e-188	1.17699	0.753	0.164	2.0251e-183	4.55343e-179	0.398759	0.402	0.11	1.02846e-208	2.31249e-204	0.373174	0.866	0.715	1.74138e-83	3.91549e-79	0.200398	0.284	0.121	1.36971e-67	3.0798e-63
POR	0.49724	0.486	0.196	1.12537e-42	1.20927e-242	2.71904e-238	8	0.778726	0.732	0.266	9.64926e-99	2.16964e-94	0.799873	0.68	0.179	1.51159e-243	3.3988e-239	0.123572	0.245	0.138	1.12537e-42	2.53039e-38	0.828022	0.727	0.217	8.23154e-204	1.85086e-199	0.746619	0.682	0.283	3.85546e-73	8.669e-69	0.414624	0.493	0.157	1.68713e-209	3.79351e-205	0.366152	0.807	0.646	2.83359e-78	6.37133e-74	0.176153	0.218	0.081	2.70112e-66	6.07347e-62
MYO6	0.372324	0.321	0.079	9.11966e-43	4.55994e-241	1.0253e-236	8	0.341147	0.412	0.142	9.11966e-43	2.05056e-38	0.538128	0.443	0.065	5.69993e-242	1.28163e-237	0.134246	0.204	0.097	2.98354e-58	6.70849e-54	0.294991	0.298	0.075	1.27888e-81	2.87557e-77	0.552352	0.437	0.065	3.59635e-125	8.08638e-121	0.29776	0.273	0.047	2.50781e-228	5.6388e-224	0.591058	0.604	0.2	2.14445e-208	4.82181e-204	0.147755	0.145	0.035	3.01251e-83	6.77362e-79
CD164	0.701688	0.792	0.506	3.22595e-62	5.81645e-241	1.30783e-236	8	0.643947	0.878	0.554	1.06404e-67	2.3925e-63	0.58913	0.931	0.629	6.43134e-112	1.44609e-107	0.193901	0.601	0.403	2.18803e-69	4.91978e-65	0.873576	0.933	0.53	4.36026e-175	9.80405e-171	0.706584	0.939	0.727	3.22595e-62	7.25354e-58	0.618177	0.876	0.44	7.27057e-242	1.63479e-237	0.386127	0.999	0.964	2.43333e-111	5.47133e-107	0.248632	0.61	0.356	8.80682e-70	1.98021e-65
NMB	0.308804	0.187	0.038	8.25011e-11	1.09801e-238	2.46887e-234	8	0.923731	0.432	0.049	7.33939e-158	1.65026e-153	0.149696	0.119	0.021	8.70869e-53	1.95815e-48	0.0416563	0.065	0.037	8.25011e-11	1.85504e-06	0.588354	0.371	0.044	1.37251e-239	3.08609e-235	0.368826	0.208	0.022	2.33943e-78	5.26022e-74	0.170919	0.151	0.034	2.70114e-93	6.07351e-89	0.526318	0.412	0.123	2.12431e-148	4.77651e-144	0.084142	0.069	0.018	3.74813e-37	8.42767e-33
LAMP2	0.644236	0.691	0.355	2.17532e-55	1.04843e-235	2.35741e-231	8	0.740957	0.851	0.409	1.40392e-92	3.15672e-88	0.650485	0.764	0.362	6.27827e-128	1.41167e-123	0.247946	0.565	0.325	4.53011e-113	1.0186e-108	0.796406	0.837	0.318	1.03771e-188	2.3333e-184	0.842584	0.826	0.479	4.61787e-74	1.03833e-69	0.520507	0.709	0.282	1.31054e-236	2.94676e-232	0.403474	0.985	0.929	1.48217e-116	3.33266e-112	0.201136	0.388	0.207	2.17532e-55	4.8912e-51
LAIR1	0.480179	0.525	0.245	3.30993e-08	2.06e-233	4.63191e-229	8	0.800254	0.759	0.219	6.78178e-118	1.52488e-113	0.780514	0.666	0.178	2.575e-234	5.78988e-230	0.0734384	0.262	0.191	9.4776e-16	2.13104e-11	0.837098	0.778	0.223	2.05551e-225	4.62181e-221	0.494302	0.626	0.287	2.6853e-42	6.03789e-38	0.476283	0.622	0.245	1.82551e-200	4.10467e-196	0.311843	0.862	0.738	5.46435e-64	1.22866e-59	0.0647675	0.232	0.173	3.30993e-08	0.000744237
LIPA	0.869087	0.606	0.305	1.423e-17	5.87637e-232	1.3213e-227	8	0.76229	0.666	0.214	2.44392e-95	5.49514e-91	1.0247	0.778	0.265	1.37453e-232	3.09064e-228	0.10563	0.349	0.267	1.423e-17	3.19961e-13	1.23773	0.803	0.257	7.34546e-233	1.65163e-228	0.868413	0.608	0.193	4.82476e-86	1.08485e-81	0.329442	0.391	0.151	3.25632e-116	7.32184e-112	0.626031	0.985	0.882	1.14137e-164	2.56636e-160	0.428999	0.648	0.411	4.84987e-86	1.09049e-81
SAMHD1	0.675497	0.824	0.551	8.53877e-31	1.5595e-231	3.50655e-227	8	0.925964	0.912	0.461	3.28374e-105	7.38349e-101	0.440125	0.898	0.646	3.18596e-69	7.16363e-65	0.114724	0.807	0.658	8.53877e-31	1.91994e-26	0.679511	0.905	0.501	6.64539e-112	1.49422e-107	0.784959	0.984	0.78	3.49246e-72	7.85279e-68	0.596759	0.811	0.372	1.94938e-232	4.38318e-228	0.346305	0.999	0.951	4.31444e-82	9.70101e-78	0.189162	0.54	0.357	6.10349e-39	1.37237e-34
BACE1	0.354104	0.293	0.074	1.42723e-22	1.41266e-230	3.17636e-226	8	0.423798	0.376	0.066	4.22915e-92	9.50924e-88	0.499906	0.408	0.057	1.76582e-231	3.97045e-227	0.0735693	0.142	0.082	1.42723e-22	3.20913e-18	0.3688	0.317	0.044	2.83839e-173	6.38211e-169	0.570736	0.416	0.063	2.1296e-121	4.78841e-117	0.252452	0.236	0.049	2.43028e-164	5.46448e-160	0.523034	0.603	0.255	7.8598e-148	1.76728e-143	0.110774	0.138	0.055	2.36127e-36	5.30932e-32
SAMD9L	0.516221	0.452	0.177	5.96715e-54	4.54208e-230	1.02129e-225	8	0.746323	0.602	0.141	7.39101e-117	1.66187e-112	0.437943	0.408	0.14	5.32856e-84	1.19813e-79	0.165192	0.312	0.181	5.96715e-54	1.34171e-49	0.407401	0.484	0.193	3.08209e-67	6.93008e-63	1.02941	0.692	0.163	9.80422e-149	2.20448e-144	0.454868	0.434	0.118	5.6776e-231	1.27661e-226	0.551231	0.791	0.57	3.60021e-114	8.09506e-110	0.206099	0.246	0.097	2.39135e-68	5.37694e-64
SEMA3C	0.42239	0.339	0.1	5.78684e-21	1.1868e-229	2.66852e-225	8	0.506489	0.432	0.074	9.87681e-110	2.2208e-105	0.506015	0.381	0.056	1.38916e-207	3.12354e-203	0.0772037	0.15	0.09	5.78684e-21	1.30117e-16	0.463077	0.389	0.065	7.71918e-176	1.73566e-171	0.77001	0.526	0.073	1.57128e-168	3.53302e-164	0.32502	0.293	0.054	1.4835e-230	3.33565e-226	0.433621	0.733	0.505	6.19952e-91	1.39396e-86	0.128558	0.162	0.069	3.20613e-37	7.20897e-33
FCGR1A	0.442675	0.354	0.121	8.80443e-20	1.77065e-229	3.9813e-225	8	0.882747	0.661	0.133	4.11494e-158	9.25244e-154	0.314728	0.32	0.107	3.20857e-65	7.21447e-61	0.0656475	0.117	0.066	2.90001e-20	6.52067e-16	0.68874	0.529	0.098	2.21331e-230	4.97663e-226	0.232241	0.337	0.153	8.80443e-20	1.97968e-15	0.349036	0.366	0.101	2.07853e-184	4.67358e-180	0.587365	0.764	0.477	6.196e-144	1.39317e-139	0.100829	0.16	0.086	3.5668e-21	8.01995e-17
BSG	0.640789	0.583	0.289	4.54407e-66	3.60396e-228	8.1035e-224	8	0.769322	0.854	0.482	6.27567e-80	1.41108e-75	0.578385	0.545	0.227	3.11681e-96	7.00815e-92	0.196397	0.431	0.264	4.54407e-66	1.02173e-61	0.852404	0.749	0.294	2.08771e-164	4.69422e-160	0.991529	0.684	0.354	2.77075e-68	6.23002e-64	0.55234	0.614	0.231	4.50495e-229	1.01294e-224	0.657627	0.908	0.792	1.83605e-171	4.12837e-167	0.233173	0.308	0.133	3.34902e-73	7.53027e-69
TEX2	0.363097	0.325	0.102	2.70935e-14	5.68795e-228	1.27893e-223	8	0.206124	0.217	0.058	1.32203e-31	2.97257e-27	0.608821	0.489	0.09	3.8874e-227	8.74081e-223	0.0808053	0.171	0.106	1.11118e-21	2.49848e-17	0.31848	0.289	0.053	1.04389e-117	2.34719e-113	0.693685	0.482	0.065	1.73923e-159	3.91067e-155	0.343847	0.333	0.071	7.10993e-229	1.59867e-224	0.350413	0.682	0.462	1.22507e-68	2.75456e-64	0.0677254	0.108	0.058	2.70935e-14	6.09196e-10
RAB11FIP1	0.613737	0.631	0.316	1.34728e-53	3.14336e-227	7.06785e-223	8	1.29949	0.863	0.271	1.02549e-169	2.3058e-165	0.534021	0.648	0.321	2.02224e-78	4.547e-74	0.295337	0.519	0.312	1.20939e-102	2.71931e-98	0.368403	0.627	0.312	1.34728e-53	3.02935e-49	1.05806	0.768	0.304	5.56841e-105	1.25206e-100	0.615144	0.693	0.283	3.9292e-228	8.83481e-224	0.322564	0.933	0.845	1.29114e-64	2.90312e-60	0.242881	0.323	0.163	1.11349e-55	2.50367e-51
ECHDC1	0.466318	0.482	0.22	4.60779e-27	1.35332e-226	3.04293e-222	8	0.474586	0.566	0.222	1.47495e-54	3.31643e-50	0.863715	0.73	0.232	1.69164e-227	3.80366e-223	0.161483	0.363	0.225	2.30177e-50	5.17554e-46	0.427415	0.486	0.171	4.21779e-87	9.48371e-83	1.0023	0.732	0.275	5.24792e-107	1.17999e-102	0.271298	0.371	0.143	7.23794e-107	1.62745e-102	0.29377	0.834	0.734	3.22938e-54	7.26126e-50	0.116563	0.191	0.1	4.60779e-27	1.03606e-22
SLC35E3	0.491292	0.383	0.145	3.06921e-13	4.22074e-226	9.49033e-222	8	0.252441	0.288	0.11	5.36275e-24	1.20581e-19	0.56681	0.466	0.146	8.30535e-117	1.86746e-112	0.0591139	0.13	0.085	3.06921e-13	6.90113e-09	0.277584	0.281	0.086	1.63239e-57	3.67044e-53	0.781972	0.584	0.157	1.0434e-100	2.34608e-96	0.484898	0.425	0.116	5.27593e-227	1.18629e-222	0.4436	0.826	0.673	4.85804e-84	1.09233e-79	0.223448	0.254	0.101	2.18026e-70	4.90232e-66
NRIP1	0.732829	0.582	0.254	1.67986e-28	5.94947e-226	1.33774e-221	8	0.340134	0.556	0.28	1.67986e-28	3.77717e-24	0.519571	0.567	0.249	3.46293e-86	7.78639e-82	0.348158	0.534	0.274	4.41423e-166	9.9254e-162	0.492976	0.508	0.14	7.60655e-131	1.71033e-126	1.14052	0.732	0.264	1.79731e-110	4.04126e-106	0.408012	0.483	0.176	7.05898e-166	1.58721e-161	0.769811	0.968	0.824	7.43684e-227	1.67217e-222	0.25472	0.35	0.16	1.23147e-76	2.76895e-72
HEXA	0.438538	0.485	0.218	2.5658e-12	4.09405e-225	9.20548e-221	8	0.662696	0.651	0.208	3.91344e-92	8.79936e-88	0.435304	0.474	0.182	9.93122e-84	2.23304e-79	0.113038	0.244	0.144	1.91192e-36	4.29895e-32	0.779252	0.779	0.221	5.11757e-226	1.15068e-221	0.724967	0.639	0.218	1.39284e-85	3.13179e-81	0.457261	0.573	0.209	2.52737e-205	5.68278e-201	0.288488	0.829	0.713	7.27154e-54	1.63501e-49	0.0889122	0.225	0.155	2.5658e-12	5.7692e-08
TMEM63A	0.356032	0.316	0.096	1.01944e-15	7.19953e-225	1.61881e-220	8	0.500821	0.471	0.105	2.12228e-91	4.77194e-87	0.450085	0.421	0.102	9.60314e-139	2.15927e-134	0.0590749	0.105	0.062	1.01944e-15	2.29222e-11	0.319993	0.333	0.096	1.82313e-75	4.0993e-71	0.650287	0.505	0.118	6.25412e-98	1.40624e-93	0.358633	0.339	0.075	8.99941e-226	2.02352e-221	0.411962	0.646	0.372	3.52281e-95	7.92104e-91	0.118637	0.132	0.044	1.92521e-47	4.32882e-43
ALPK3	0.2643	0.179	0.024	6.35012e-45	2.66572e-224	5.99388e-220	8	0.314333	0.21	0.017	5.81907e-89	1.30842e-84	0.238976	0.17	0.01	3.73716e-155	8.40299e-151	0.0971445	0.109	0.043	6.35012e-45	1.42782e-40	0.163053	0.116	0.009	3.7832e-101	8.50653e-97	0.501918	0.274	0.011	1.0426e-178	2.34429e-174	0.220084	0.156	0.018	7.69969e-187	1.73128e-182	0.534075	0.401	0.074	3.33215e-225	7.49235e-221	0.0889481	0.076	0.012	1.1482e-65	2.58172e-61
TSPO	0.775295	0.818	0.574	7.08784e-33	5.58907e-222	1.2567e-217	8	1.3242	0.995	0.87	1.05815e-147	2.37926e-143	0.481805	0.868	0.605	4.70363e-74	1.05761e-69	0.430941	0.709	0.404	6.98634e-223	1.57088e-218	0.70524	0.962	0.71	3.88594e-121	8.73753e-117	0.568265	0.9	0.762	7.08784e-33	1.5937e-28	0.587801	0.891	0.588	4.08356e-179	9.18188e-175	0.619728	0.999	0.955	6.5059e-216	1.46285e-211	0.245851	0.578	0.369	8.17618e-55	1.83841e-50
CTSB	0.769693	0.936	0.77	3.74417e-08	1.5953e-221	3.58704e-217	8	0.577234	0.99	0.849	3.56632e-62	8.01886e-58	1.03059	0.991	0.772	1.65087e-220	3.71198e-216	0.0246392	0.899	0.794	3.74417e-08	0.000841876	1.50908	0.998	0.771	1.99413e-222	4.4838e-218	0.904519	0.997	0.828	1.11136e-71	2.49889e-67	0.647009	0.969	0.718	3.40144e-216	7.64814e-212	0.470367	1	0.971	2.26664e-139	5.09655e-135	0.107424	0.809	0.666	3.95658e-13	8.89638e-09
LRPAP1	0.606995	0.654	0.328	5.85185e-26	1.9218e-221	4.32117e-217	8	1.29289	0.888	0.417	1.96395e-156	4.41594e-152	0.892655	0.746	0.253	2.40225e-222	5.40146e-218	0.356471	0.604	0.316	4.6788e-186	1.05203e-181	0.956614	0.816	0.286	4.24513e-216	9.54518e-212	0.821656	0.758	0.442	1.72217e-54	3.87229e-50	0.464226	0.606	0.252	5.90784e-178	1.32838e-173	0.237921	0.868	0.833	2.36979e-38	5.32848e-34	0.140467	0.353	0.228	5.85185e-26	1.31579e-21
SLC31A2	0.475806	0.483	0.19	3.59946e-39	9.04665e-220	2.03414e-215	8	0.785492	0.644	0.12	2.67466e-165	6.01398e-161	0.580388	0.57	0.178	2.89963e-149	6.51983e-145	0.147655	0.284	0.161	6.1377e-52	1.38006e-47	0.650909	0.66	0.157	1.13083e-220	2.54267e-216	0.976106	0.724	0.236	2.59187e-118	5.82782e-114	0.366106	0.467	0.158	5.59646e-175	1.25836e-170	0.307338	0.843	0.685	2.05487e-62	4.62036e-58	0.144885	0.216	0.103	3.59946e-39	8.09339e-35
MIR3945HG	0.310956	0.196	0.055	8.52395e-08	2.38497e-219	5.36261e-215	8	1.44896	0.712	0.114	2.98122e-220	6.70327e-216	0.236322	0.183	0.053	9.26222e-45	2.08261e-40	0.110319	0.118	0.042	2.49925e-58	5.61956e-54	0.315701	0.206	0.037	1.34536e-86	3.02504e-82	0.16178	0.192	0.103	8.52395e-08	0.00191661	0.252693	0.23	0.064	9.86716e-110	2.21863e-105	0.349788	0.306	0.116	5.72134e-75	1.28644e-70	0.0324415	0.039	0.018	2.83256e-08	0.000636901
FCGR3A	0.635435	0.689	0.385	1.15081e-12	6.48575e-219	1.45832e-214	8	1.52055	0.846	0.171	8.10719e-220	1.8229e-215	0.584584	0.73	0.256	3.74759e-141	8.42645e-137	0.238377	0.642	0.509	2.43901e-50	5.48411e-46	0.939893	0.833	0.301	7.97099e-171	1.79228e-166	0.510031	0.555	0.216	2.92475e-45	6.57629e-41	0.440628	0.641	0.317	9.42062e-122	2.11823e-117	0.368206	0.938	0.832	2.24107e-65	5.03905e-61	0.110885	0.459	0.36	1.15081e-12	2.58759e-08
IFIT3	0.423595	0.311	0.082	2.54671e-33	6.9091e-219	1.55351e-214	8	0.892388	0.58	0.11	3.09973e-143	6.96974e-139	0.454801	0.322	0.053	1.05097e-154	2.36311e-150	0.141242	0.197	0.099	1.92945e-48	4.33836e-44	0.636121	0.471	0.079	8.63638e-220	1.94189e-215	0.750328	0.474	0.05	2.88825e-187	6.49422e-183	0.204755	0.203	0.055	7.00506e-98	1.57509e-93	0.577314	0.597	0.234	5.09684e-163	1.14603e-158	0.103739	0.116	0.044	2.54671e-33	5.72627e-29
ATP2C1	0.438052	0.426	0.159	9.68258e-31	2.37245e-218	5.33445e-214	8	0.719803	0.673	0.174	5.8184e-126	1.30827e-121	0.48656	0.49	0.154	2.01049e-121	4.52059e-117	0.120089	0.249	0.146	1.02868e-38	2.31299e-34	0.595867	0.551	0.13	7.09846e-182	1.59609e-177	0.925669	0.663	0.16	1.95715e-143	4.40065e-139	0.38486	0.413	0.11	2.96556e-219	6.66807e-215	0.330711	0.763	0.601	5.25406e-62	1.18138e-57	0.109184	0.156	0.071	9.68258e-31	2.17713e-26
TNFAIP2	0.450465	0.52	0.25	3.4486e-15	4.8678e-217	1.09452e-212	8	0.238142	0.524	0.311	3.4486e-15	7.75417e-11	0.525562	0.68	0.281	5.28232e-111	1.18773e-106	0.17463	0.359	0.221	1.24037e-50	2.78897e-46	0.8097	0.698	0.183	6.08475e-218	1.36816e-213	0.411219	0.687	0.415	1.16127e-23	2.61112e-19	0.401384	0.482	0.193	1.22444e-137	2.75315e-133	0.407617	0.848	0.699	4.41015e-93	9.91623e-89	0.173208	0.267	0.132	1.2529e-45	2.81715e-41
APOL6	0.555854	0.566	0.259	7.9782e-50	9.68542e-217	2.17777e-212	8	0.454405	0.673	0.289	7.9782e-50	1.7939e-45	0.67274	0.642	0.223	6.84005e-154	1.53799e-149	0.178839	0.419	0.264	3.65273e-57	8.21317e-53	0.649815	0.719	0.263	1.73287e-136	3.89635e-132	0.819948	0.787	0.352	7.76889e-84	1.74683e-79	0.458167	0.539	0.179	1.21068e-217	2.72221e-213	0.538732	0.908	0.746	2.50765e-142	5.63845e-138	0.217511	0.278	0.113	4.57745e-74	1.02924e-69
SMIM25	0.450681	0.438	0.178	3.25254e-08	4.24124e-216	9.53643e-212	8	0.895545	0.698	0.125	9.82722e-187	2.20965e-182	0.543241	0.549	0.177	3.03601e-131	6.82647e-127	0.141478	0.237	0.129	1.8997e-48	4.27149e-44	0.617527	0.462	0.102	2.43827e-160	5.48245e-156	0.105909	0.426	0.267	1.21322e-08	0.000272793	0.437041	0.513	0.164	5.30155e-217	1.19205e-212	0.495604	0.757	0.542	1.72443e-96	3.87738e-92	0.0583563	0.218	0.161	3.25254e-08	0.000731333
COMT	0.578004	0.499	0.221	7.88314e-29	3.66073e-215	8.23116e-211	8	0.936282	0.837	0.312	5.65233e-132	1.27093e-127	0.56751	0.583	0.213	9.67439e-127	2.17529e-122	0.112159	0.215	0.121	3.45579e-38	7.77034e-34	0.466598	0.614	0.232	1.61303e-100	3.6269e-96	0.77189	0.663	0.272	3.65921e-74	8.22774e-70	0.468729	0.564	0.2	4.57592e-216	1.02889e-211	0.576166	0.941	0.796	2.44653e-180	5.50103e-176	0.120014	0.203	0.106	7.88314e-29	1.77252e-24
RETREG1	0.319035	0.234	0.049	1.64679e-38	2.68384e-214	6.03461e-210	8	0.364988	0.295	0.059	3.50553e-62	7.88219e-58	0.31724	0.251	0.035	7.24403e-135	1.62882e-130	0.0924913	0.117	0.049	1.4879e-42	3.34555e-38	0.236404	0.202	0.064	1.64679e-38	3.70281e-34	0.454227	0.295	0.051	2.7095e-74	6.09232e-70	0.278945	0.239	0.039	4.63555e-213	1.0423e-208	0.613717	0.504	0.134	3.3548e-215	7.54327e-211	0.120027	0.102	0.016	5.46714e-91	1.22929e-86
GPX4	0.658182	0.797	0.531	2.32889e-62	6.19915e-214	1.39388e-209	8	0.949602	0.959	0.727	3.6625e-103	8.23514e-99	0.939523	0.927	0.512	7.74894e-215	1.74235e-210	0.229523	0.609	0.403	4.29521e-81	9.65778e-77	0.775042	0.957	0.655	1.25286e-140	2.81705e-136	1.06107	0.903	0.576	9.80348e-97	2.20431e-92	0.532791	0.875	0.538	1.63532e-172	3.67701e-168	0.305302	0.996	0.957	2.13578e-80	4.80229e-76	0.232724	0.614	0.371	2.32889e-62	5.2365e-58
OPN3	0.427406	0.362	0.122	3.59053e-13	1.20538e-212	2.71031e-208	8	0.460469	0.378	0.069	5.18225e-90	1.16523e-85	0.548096	0.45	0.098	3.58726e-175	8.06596e-171	0.0805696	0.157	0.096	2.20275e-20	4.95289e-16	0.42795	0.37	0.083	2.27477e-121	5.11481e-117	0.949531	0.576	0.098	6.40767e-163	1.44077e-158	0.441272	0.433	0.124	1.50673e-213	3.38788e-209	0.397413	0.73	0.501	3.05186e-80	6.8621e-76	0.0747416	0.127	0.074	3.59053e-13	8.07331e-09
RTN3	0.521838	0.605	0.319	6.1731e-27	9.33295e-210	2.09851e-205	8	0.692218	0.783	0.317	5.33223e-90	1.19895e-85	0.49576	0.667	0.332	2.81126e-82	6.32111e-78	0.164597	0.423	0.266	8.20408e-56	1.84469e-51	0.584397	0.746	0.282	5.83155e-136	1.31122e-131	0.618969	0.834	0.561	1.50721e-45	3.38896e-41	0.47199	0.637	0.25	1.16662e-210	2.62314e-206	0.377675	0.962	0.889	2.67339e-102	6.01112e-98	0.127013	0.293	0.177	6.1731e-27	1.38802e-22
GSTO1	0.710253	0.722	0.388	1.30197e-93	1.7043e-207	3.83212e-203	8	1.05366	0.971	0.694	6.50536e-123	1.46273e-118	0.774027	0.735	0.294	2.93173e-169	6.592e-165	0.276428	0.573	0.338	1.83647e-117	4.1293e-113	0.793364	0.83	0.369	3.95934e-152	8.90258e-148	1.10981	0.829	0.415	3.74542e-102	8.42157e-98	0.549248	0.747	0.342	2.13038e-208	4.79015e-204	0.499888	0.981	0.896	1.96482e-146	4.41791e-142	0.311586	0.518	0.267	1.30197e-93	2.92749e-89
TYROBP	0.929853	0.958	0.752	1.1789e-47	1.39643e-206	3.13988e-202	8	2.01796	0.995	0.567	2.43129e-193	5.46675e-189	0.934528	0.984	0.787	6.71337e-179	1.5095e-174	0.311797	0.929	0.797	4.24897e-132	9.55382e-128	1.14598	0.983	0.614	1.00506e-181	2.25988e-177	0.748945	0.968	0.858	1.1789e-47	2.65075e-43	0.686183	0.964	0.761	1.74554e-207	3.92485e-203	0.573541	1	0.935	4.90606e-168	1.10313e-163	0.324516	0.918	0.716	3.38111e-71	7.60242e-67
TFRC	0.95151	0.687	0.477	8.94802e-15	8.38937e-205	1.88635e-200	8	2.16181	0.98	0.5	1.2748e-194	2.86638e-190	0.282825	0.345	0.199	7.31438e-22	1.64464e-17	0.259807	0.427	0.376	8.94802e-15	2.01196e-10	1.28295	0.938	0.489	3.68532e-182	8.28643e-178	0.585917	0.882	0.723	1.0528e-21	2.36722e-17	0.832074	0.895	0.565	1.04867e-205	2.35794e-201	0.662871	0.989	0.914	2.11297e-151	4.75102e-147	0.180289	0.534	0.404	4.72628e-21	1.0627e-16
YBX1	0.661063	0.909	0.769	2.94782e-33	2.47813e-203	5.57208e-199	8	0.43865	0.983	0.937	2.94782e-33	6.62818e-29	0.638511	0.972	0.883	7.98587e-111	1.79562e-106	0.426134	0.891	0.684	3.09767e-204	6.9651e-200	0.604435	0.984	0.859	7.99806e-98	1.79836e-93	0.765385	0.955	0.922	2.45369e-46	5.51713e-42	0.216071	0.884	0.784	7.10327e-37	1.59717e-32	0.2706	1	0.996	2.06924e-66	4.65268e-62	0.282522	0.768	0.548	6.08029e-60	1.36715e-55
ALCAM	0.59238	0.608	0.374	1.44523e-06	4.18817e-201	9.41709e-197	8	0.26997	0.607	0.303	1.24977e-27	2.81011e-23	0.884444	0.803	0.283	5.23521e-202	1.17714e-197	0.0168474	0.402	0.341	1.44523e-06	0.032496	0.0567692	0.465	0.276	9.90439e-15	2.227e-10	0.693639	0.663	0.207	2.427e-85	5.45711e-81	0.309373	0.717	0.362	1.03252e-105	2.32162e-101	0.136253	0.997	0.927	2.29285e-41	5.15548e-37	-0.197239	0.366	0.416	9.45722e-10	2.12646e-05
RUNX1	0.515231	0.574	0.297	1.24754e-25	1.24318e-200	2.7953e-196	8	0.317079	0.7	0.401	1.24754e-25	2.80509e-21	0.723664	0.671	0.222	5.86798e-176	1.31941e-171	0.160202	0.383	0.26	3.13325e-39	7.04512e-35	0.433302	0.619	0.264	8.47786e-76	1.90625e-71	0.624307	0.784	0.503	4.47812e-41	1.00691e-36	0.507236	0.628	0.254	1.55398e-201	3.49412e-197	0.473682	0.915	0.792	7.74066e-122	1.74049e-117	0.195684	0.315	0.161	7.38487e-51	1.66049e-46
BRI3	0.643059	0.842	0.571	6.45823e-36	2.88497e-200	6.48685e-196	8	1.12794	0.968	0.692	9.68544e-128	2.17777e-123	0.596613	0.889	0.609	1.08438e-106	2.43822e-102	0.404228	0.742	0.451	3.60621e-201	8.10856e-197	0.973768	0.962	0.594	1.95832e-186	4.40328e-182	0.602938	0.911	0.704	5.24504e-40	1.17935e-35	0.518299	0.888	0.565	8.91497e-162	2.00453e-157	0.317485	0.991	0.955	3.55102e-81	7.98447e-77	0.171968	0.678	0.474	6.45823e-36	1.45213e-31
MCOLN1	0.405681	0.389	0.149	1.23879e-06	3.63754e-200	8.17902e-196	8	0.721464	0.605	0.135	2.07521e-128	4.6661e-124	0.352061	0.367	0.135	6.38604e-66	1.4359e-61	0.0377348	0.139	0.106	1.23879e-06	0.0278541	0.649545	0.602	0.154	4.48588e-182	1.00865e-177	0.526645	0.474	0.154	1.02109e-58	2.29592e-54	0.434372	0.459	0.143	4.54693e-201	1.02238e-196	0.443021	0.714	0.474	2.70999e-95	6.09341e-91	0.173987	0.229	0.093	4.2737e-59	9.6094e-55
GLIPR2	0.56344	0.545	0.245	2.7232e-42	5.66315e-200	1.27336e-195	8	1.07826	0.834	0.236	2.59854e-165	5.84281e-161	0.558236	0.541	0.185	1.72646e-123	3.88195e-119	0.157284	0.368	0.231	1.46313e-48	3.28986e-44	0.669546	0.667	0.226	1.18577e-147	2.66621e-143	0.685819	0.7	0.351	2.61775e-55	5.88602e-51	0.441027	0.553	0.198	7.07893e-201	1.5917e-196	0.509132	0.922	0.748	8.04875e-142	1.80976e-137	0.157566	0.257	0.128	2.7232e-42	6.12312e-38
FTH1	0.869566	0.999	0.99	2.64801e-70	7.99447e-200	1.79756e-195	8	1.46513	1	0.995	5.96422e-133	1.34106e-128	0.542548	1	0.997	6.82452e-85	1.53449e-80	0.376927	0.998	0.99	3.95954e-147	8.90302e-143	1.24823	1	0.998	9.99309e-201	2.24695e-196	0.993208	1	1	2.64801e-70	5.95406e-66	0.636926	1	0.991	4.93495e-197	1.10962e-192	0.407148	1	1	3.5758e-104	8.04019e-100	0.432651	0.997	0.967	2.18989e-128	4.92396e-124
CYB5A	0.292844	0.389	0.161	2.19024e-07	1.26077e-199	2.83485e-195	8	-0.0122377	0.459	0.286	2.19024e-07	0.00492475	0.60788	0.548	0.127	1.57597e-200	3.54356e-196	0.144532	0.251	0.13	8.86942e-57	1.99429e-52	0.521762	0.61	0.206	4.77686e-117	1.07408e-112	0.837885	0.618	0.109	8.75946e-163	1.96956e-158	0.303621	0.397	0.127	2.44097e-156	5.48853e-152	0.014562	0.583	0.48	1.6647e-10	3.74307e-06	0.0948281	0.15	0.076	5.44642e-23	1.22463e-18
TLCD2	0.340331	0.256	0.063	6.1465e-17	1.22027e-197	2.74379e-193	8	0.247225	0.285	0.093	3.80871e-31	8.56388e-27	0.0966657	0.118	0.047	6.1465e-17	1.38204e-12	0.145813	0.2	0.086	3.96033e-71	8.90481e-67	0.127852	0.122	0.027	8.95777e-39	2.01415e-34	0.469656	0.311	0.032	7.15454e-120	1.6087e-115	0.167571	0.154	0.034	1.62665e-97	3.65753e-93	0.641357	0.613	0.22	1.52534e-198	3.42973e-194	0.185445	0.171	0.037	4.47133e-113	1.00538e-108
NUCB1	0.456098	0.527	0.252	1.98145e-15	1.60348e-197	3.60543e-193	8	0.592709	0.746	0.346	6.8088e-65	1.53096e-60	0.485345	0.575	0.232	3.64497e-100	8.19571e-96	0.168214	0.396	0.238	1.5105e-60	3.39636e-56	0.733035	0.749	0.23	2.00435e-198	4.50678e-194	0.709812	0.679	0.281	1.95263e-71	4.3905e-67	0.41097	0.528	0.2	1.55718e-174	3.50132e-170	0.262632	0.868	0.797	8.98751e-49	2.02084e-44	0.0874589	0.164	0.098	1.98145e-15	4.45528e-11
CD63	0.804662	0.908	0.743	5.84646e-64	2.29295e-196	5.15569e-192	8	0.936051	0.995	0.968	6.15746e-106	1.3845e-101	0.796004	0.96	0.747	1.67209e-166	3.75969e-162	0.356695	0.846	0.654	1.09686e-136	2.46628e-132	0.90605	0.995	0.894	2.59541e-164	5.83579e-160	1.00262	0.947	0.859	8.13165e-74	1.8284e-69	0.610901	0.94	0.737	2.86618e-197	6.44461e-193	0.473687	0.999	0.994	1.74179e-158	3.91641e-154	0.300783	0.784	0.546	5.84646e-64	1.31458e-59
ASAH1	0.823859	0.875	0.583	1.17421e-37	4.03518e-196	9.07311e-192	8	1.11127	0.951	0.527	1.736e-136	3.90339e-132	0.885462	0.962	0.622	1.07637e-194	2.42022e-190	0.255169	0.775	0.562	4.15054e-92	9.33248e-88	1.00693	0.957	0.499	5.04398e-197	1.13414e-192	0.504357	0.987	0.811	1.17421e-37	2.64021e-33	0.518442	0.887	0.515	6.12309e-174	1.37678e-169	0.52308	0.999	0.948	1.75962e-165	3.9565e-161	0.201452	0.765	0.516	3.21825e-50	7.23624e-46
SLFN11	0.513845	0.504	0.225	4.18629e-20	5.36464e-196	1.20624e-191	8	0.574919	0.539	0.14	5.1282e-91	1.15308e-86	0.59668	0.714	0.321	1.98776e-114	4.46947e-110	0.16877	0.352	0.213	8.56981e-54	1.92692e-49	0.441843	0.514	0.175	1.63648e-96	3.67963e-92	0.699944	0.65	0.224	7.49187e-83	1.68455e-78	0.425714	0.487	0.162	6.7058e-197	1.5078e-192	0.453084	0.908	0.766	8.02812e-115	1.80512e-110	0.10103	0.179	0.102	4.18629e-20	9.41288e-16
KCNAB2	0.338861	0.426	0.197	1.69063e-08	1.78976e-195	4.02428e-191	8	0.482414	0.476	0.117	1.38416e-82	3.11229e-78	0.66226	0.626	0.175	2.2372e-196	5.03035e-192	0.0836029	0.229	0.155	3.2708e-20	7.3544e-16	0.386608	0.476	0.153	1.46178e-93	3.28681e-89	0.523651	0.629	0.312	3.84138e-42	8.63735e-38	0.366071	0.473	0.171	1.71389e-162	3.85369e-158	0.0657322	0.736	0.669	1.69063e-08	0.000380139	0.0663887	0.18	0.127	7.13402e-09	0.000160408
TMBIM1	0.469289	0.459	0.177	6.28976e-33	8.06399e-195	1.81319e-190	8	0.678544	0.673	0.243	7.53553e-84	1.69436e-79	0.652324	0.58	0.158	1.70285e-189	3.82885e-185	0.181865	0.3	0.144	1.57459e-85	3.54047e-81	0.571071	0.567	0.17	1.44023e-139	3.23837e-135	0.894235	0.642	0.162	2.08009e-127	4.67709e-123	0.393468	0.442	0.137	1.008e-195	2.26648e-191	0.357617	0.785	0.636	1.42937e-69	3.21393e-65	0.120702	0.175	0.081	6.28976e-33	1.41425e-28
PRDX1	0.597892	0.711	0.468	3.53233e-45	1.21726e-194	2.73701e-190	8	0.663437	0.985	0.804	8.45889e-65	1.90198e-60	0.940841	0.872	0.455	1.52157e-195	3.42126e-191	0.162517	0.503	0.352	3.53233e-45	7.94244e-41	0.984463	0.967	0.714	1.06831e-166	2.4021e-162	1.00411	0.792	0.429	8.00833e-79	1.80067e-74	0.420698	0.745	0.385	9.38086e-142	2.10929e-137	0.356682	0.982	0.936	2.99797e-95	6.74093e-91	0.214029	0.442	0.257	2.33271e-51	5.24511e-47
SYNGR2	0.45151	0.54	0.279	2.41308e-27	1.02777e-193	2.31095e-189	8	0.509259	0.798	0.415	7.21258e-55	1.62175e-50	0.458738	0.594	0.279	9.75972e-80	2.19447e-75	0.119855	0.296	0.186	9.33901e-37	2.09988e-32	0.656912	0.733	0.298	2.22144e-128	4.99491e-124	0.568553	0.674	0.339	1.2234e-46	2.75081e-42	0.456367	0.624	0.25	1.28472e-194	2.88868e-190	0.352629	0.897	0.805	4.24326e-81	9.54097e-77	0.132956	0.26	0.151	2.41308e-27	5.42581e-23
SGMS2	0.479948	0.425	0.158	1.70501e-38	1.44194e-192	3.2422e-188	8	0.747913	0.615	0.127	1.59845e-141	3.59412e-137	0.337747	0.382	0.144	8.44793e-65	1.89952e-60	0.163053	0.303	0.175	1.03883e-52	2.33581e-48	0.441772	0.386	0.076	4.09492e-147	9.20743e-143	0.920599	0.658	0.158	7.65201e-138	1.72055e-133	0.35976	0.377	0.103	1.80242e-193	4.05275e-189	0.401544	0.844	0.681	6.78594e-88	1.52582e-83	0.124551	0.154	0.063	1.70501e-38	3.83371e-34
SLC31A1	0.460903	0.42	0.157	4.48944e-27	4.78038e-192	1.07487e-187	8	0.89331	0.69	0.152	2.07492e-159	4.66545e-155	0.377139	0.389	0.121	2.79434e-92	6.28308e-88	0.0947325	0.229	0.144	4.48944e-27	1.00945e-22	0.606616	0.581	0.136	5.97547e-193	1.34358e-188	0.612668	0.534	0.135	7.36441e-94	1.65589e-89	0.333489	0.337	0.089	1.01813e-178	2.28927e-174	0.433626	0.828	0.643	1.50454e-96	3.38296e-92	0.16353	0.228	0.098	1.68116e-52	3.7801e-48
CLDN7	0.291943	0.275	0.084	1.10651e-06	4.40046e-191	9.89443e-187	8	0.244722	0.363	0.116	6.2064e-39	1.39551e-34	0.359052	0.29	0.037	5.94858e-172	1.33754e-167	0.0680239	0.169	0.113	1.07561e-15	2.4185e-11	0.0295893	0.1	0.053	1.10651e-06	0.0248799	0.452687	0.358	0.046	2.84216e-115	6.39059e-111	0.282299	0.285	0.06	5.50057e-192	1.2368e-187	0.423874	0.625	0.304	6.69673e-116	1.50576e-111	0.0657824	0.081	0.033	2.23539e-20	5.02627e-16
HIPK2	0.550439	0.582	0.284	3.68665e-48	3.40486e-190	7.65583e-186	8	0.612152	0.62	0.234	2.95025e-67	6.63363e-63	0.835567	0.671	0.219	4.25608e-191	9.56979e-187	0.249627	0.519	0.328	9.76417e-84	2.19547e-79	0.621591	0.556	0.154	4.80454e-153	1.0803e-148	0.659051	0.871	0.581	3.68665e-48	8.28942e-44	0.379438	0.479	0.192	4.61902e-138	1.03859e-133	0.352524	0.894	0.81	1.89314e-66	4.25673e-62	0.233668	0.334	0.154	5.02412e-69	1.12967e-64
CAT	0.433211	0.473	0.196	3.51727e-59	1.77106e-189	3.98223e-185	8	0.856941	0.71	0.18	2.12334e-144	4.77433e-140	0.421038	0.487	0.195	3.19234e-81	7.17798e-77	0.165453	0.295	0.154	1.42619e-67	3.20679e-63	0.592927	0.675	0.219	2.43264e-152	5.46978e-148	0.671481	0.632	0.272	5.23023e-61	1.17602e-56	0.398346	0.46	0.15	2.21383e-190	4.97779e-186	0.389725	0.771	0.563	4.56501e-84	1.02644e-79	0.187439	0.262	0.115	3.51727e-59	7.90858e-55
NCF2	0.631829	0.697	0.364	6.52575e-26	6.38091e-189	1.43475e-184	8	1.09829	0.856	0.218	1.37075e-177	3.08212e-173	0.740352	0.824	0.378	2.3177e-151	5.21135e-147	0.216675	0.561	0.355	9.24099e-81	2.07784e-76	0.738825	0.738	0.22	7.97614e-190	1.79343e-185	0.387436	0.882	0.584	1.95416e-27	4.39394e-23	0.424009	0.674	0.293	1.29821e-168	2.91903e-164	0.371196	0.991	0.878	2.6568e-94	5.97382e-90	0.144747	0.457	0.314	6.52575e-26	1.46732e-21
SCP2	0.563082	0.581	0.29	3.70932e-34	1.40743e-188	3.1646e-184	8	0.651584	0.763	0.317	1.11613e-80	2.50962e-76	0.595087	0.661	0.269	6.28546e-128	1.41329e-123	0.113361	0.359	0.238	3.70932e-34	8.34041e-30	0.547227	0.732	0.31	6.8488e-112	1.53995e-107	0.833873	0.729	0.351	1.98364e-75	4.46021e-71	0.419781	0.576	0.219	1.75928e-189	3.95574e-185	0.476875	0.968	0.87	1.14609e-143	2.57698e-139	0.204177	0.344	0.171	4.37024e-59	9.82649e-55
ARHGAP18	0.480721	0.599	0.32	5.94878e-07	4.56368e-188	1.02614e-183	8	1.24785	0.898	0.27	5.7046e-189	1.28268e-184	0.497495	0.639	0.259	1.04316e-102	2.34554e-98	0.18839	0.457	0.301	1.92145e-55	4.32037e-51	0.45054	0.74	0.344	1.61008e-74	3.62027e-70	0.823535	0.745	0.245	4.07195e-101	9.15577e-97	0.295131	0.567	0.272	1.02822e-100	2.31196e-96	0.208836	0.935	0.856	1.01367e-41	2.27925e-37	0.0530454	0.305	0.241	5.94878e-07	0.0133758
SLC7A7	0.448409	0.509	0.24	2.60515e-13	7.30868e-187	1.64336e-182	8	0.879196	0.741	0.142	9.13585e-188	2.0542e-183	0.512143	0.601	0.229	8.0075e-113	1.80049e-108	0.0674466	0.228	0.167	2.60515e-13	5.85767e-09	0.624604	0.635	0.173	1.6478e-171	3.70508e-167	0.329653	0.592	0.329	1.37651e-22	3.09507e-18	0.405812	0.596	0.237	3.88878e-172	8.74391e-168	0.290696	0.891	0.769	1.0651e-63	2.39488e-59	0.115173	0.29	0.189	1.03487e-19	2.3269e-15
MAN1A1	0.52355	0.502	0.234	1.3166e-11	1.67269e-185	3.76104e-181	8	0.688319	0.685	0.217	2.57005e-99	5.77876e-95	0.533339	0.613	0.249	2.57343e-108	5.78635e-104	0.117826	0.287	0.185	9.89859e-33	2.2257e-28	0.417228	0.559	0.201	1.21931e-93	2.74162e-89	0.73477	0.682	0.275	1.58283e-72	3.55899e-68	0.395947	0.504	0.174	2.09086e-186	4.7013e-182	0.426456	0.952	0.836	1.68155e-115	3.78097e-111	0.0758797	0.196	0.132	1.3166e-11	2.96038e-07
GYPC	0.424529	0.487	0.214	6.93425e-47	3.66614e-185	8.24332e-181	8	1.0283	0.8	0.23	1.23967e-155	2.78741e-151	0.525974	0.546	0.165	3.59013e-139	8.07241e-135	0.158536	0.289	0.159	1.27482e-57	2.86642e-53	0.289269	0.6	0.293	6.93425e-47	1.55917e-42	0.566911	0.645	0.289	3.62747e-50	8.15637e-46	0.405353	0.497	0.172	4.58268e-186	1.03041e-181	0.29286	0.805	0.646	6.33755e-56	1.425e-51	0.215169	0.261	0.097	1.19194e-81	2.68007e-77
VAMP8	0.52223	0.714	0.447	3.93325e-35	4.45403e-185	1.00149e-180	8	0.949109	0.949	0.566	5.30737e-115	1.19336e-110	0.541851	0.737	0.394	7.84303e-87	1.76351e-82	0.181219	0.506	0.331	9.84832e-62	2.21439e-57	0.656141	0.922	0.567	4.29579e-111	9.65907e-107	0.504864	0.868	0.635	3.93325e-35	8.84392e-31	0.533173	0.775	0.391	5.56753e-186	1.25186e-181	0.323162	0.975	0.889	7.51947e-78	1.69075e-73	0.191842	0.513	0.327	2.92137e-42	6.5687e-38
PEPD	0.281709	0.309	0.128	2.19559e-08	1.78598e-184	4.01577e-180	8	0.846162	0.72	0.199	2.03111e-136	4.56695e-132	0.303203	0.348	0.136	1.90642e-55	4.28659e-51	0.076392	0.165	0.107	3.68853e-18	8.29365e-14	0.637842	0.597	0.151	2.23247e-185	5.01971e-181	0.373839	0.442	0.19	2.94812e-32	6.62886e-28	0.218826	0.282	0.1	1.72527e-92	3.87926e-88	0.240782	0.494	0.291	1.42022e-47	3.19337e-43	0.0492042	0.09	0.055	2.19559e-08	0.000493678
CXCL5	0.401778	0.153	0.048	3.25843e-08	8.00541e-183	1.80002e-178	8	1.19401	0.329	0.027	7.44705e-145	1.67447e-140	0.317045	0.121	0.008	1.55289e-108	3.49167e-104	0.148224	0.133	0.089	9.49902e-14	2.13586e-09	0.548213	0.167	0.016	1.00849e-121	2.26758e-117	0.43365	0.113	0.007	9.05023e-58	2.03494e-53	0.894733	0.297	0.072	1.00068e-183	2.25002e-179	-0.0186968	0.122	0.063	8.22352e-14	1.84906e-09	0.0634809	0.054	0.028	3.25843e-08	0.000732658
HEATR5B	0.376395	0.35	0.139	8.40948e-20	5.04879e-182	1.13522e-177	8	0.467752	0.402	0.095	2.45845e-72	5.52782e-68	0.264192	0.356	0.161	1.46874e-40	3.30246e-36	0.0852182	0.179	0.115	8.40948e-20	1.89087e-15	0.214986	0.283	0.113	2.65555e-35	5.971e-31	0.755663	0.589	0.159	2.62643e-99	5.90552e-95	0.341363	0.358	0.097	6.31099e-183	1.41903e-178	0.368478	0.78	0.602	1.11075e-70	2.49751e-66	0.0895478	0.113	0.048	1.10527e-26	2.48521e-22
RNF13	0.536551	0.566	0.302	1.07355e-07	7.32146e-182	1.64623e-177	8	0.532027	0.717	0.318	1.30652e-58	2.93771e-54	0.497268	0.629	0.276	2.30638e-96	5.18591e-92	0.139464	0.343	0.215	6.44849e-44	1.44994e-39	0.448541	0.668	0.29	1.81808e-82	4.08796e-78	0.637506	0.742	0.408	6.44306e-52	1.44872e-47	0.453983	0.636	0.267	9.15183e-183	2.05779e-178	0.393289	0.974	0.898	1.29082e-104	2.90242e-100	0.0658752	0.267	0.207	1.07355e-07	0.00241387
HNMT	0.448937	0.453	0.197	2.47023e-08	9.2736e-182	2.08517e-177	8	0.827696	0.698	0.155	1.21894e-158	2.74079e-154	0.510442	0.525	0.179	2.91418e-117	6.55253e-113	0.0732589	0.2	0.137	9.78949e-17	2.20117e-12	0.536776	0.625	0.192	5.89039e-141	1.32445e-136	0.61021	0.532	0.196	1.70733e-57	3.83893e-53	0.409945	0.522	0.19	1.1592e-182	2.60646e-178	0.45712	0.846	0.655	9.54405e-112	2.14598e-107	0.0622605	0.184	0.131	2.47023e-08	0.000555431
ELOB	0.480358	0.686	0.46	4.26041e-18	1.13534e-181	2.55282e-177	8	0.60103	0.956	0.806	2.36035e-53	5.30726e-49	0.457942	0.685	0.405	2.61473e-59	5.87921e-55	0.224762	0.43	0.244	9.5314e-87	2.14314e-82	0.448058	0.876	0.657	3.53612e-52	7.95097e-48	0.428306	0.821	0.701	4.26041e-18	9.57952e-14	0.582812	0.792	0.431	1.41918e-182	3.19102e-178	0.350893	0.947	0.904	1.48192e-73	3.3321e-69	0.259476	0.534	0.307	3.28571e-68	7.38792e-64
DOK2	0.405697	0.46	0.217	5.21913e-23	2.45771e-181	5.52616e-177	8	0.958662	0.771	0.166	3.07214e-182	6.9077e-178	0.357411	0.513	0.235	7.14517e-61	1.60659e-56	0.0935602	0.279	0.192	5.21913e-23	1.17352e-18	0.440316	0.56	0.204	1.02676e-93	2.30867e-89	0.435577	0.571	0.276	3.11922e-35	7.01356e-31	0.296062	0.42	0.167	1.54366e-115	3.47093e-111	0.370772	0.822	0.666	2.53072e-78	5.69031e-74	0.144077	0.231	0.12	7.96405e-34	1.79072e-29
FCER1G	0.758671	0.887	0.618	4.43933e-25	3.10554e-180	6.98282e-176	8	1.35553	0.985	0.497	7.2786e-142	1.63659e-137	0.53832	0.84	0.494	9.73153e-90	2.18813e-85	0.29718	0.827	0.611	1.85883e-120	4.17958e-116	0.968884	0.968	0.537	3.84857e-158	8.65351e-154	0.45493	0.947	0.812	4.43933e-25	9.98183e-21	0.562622	0.931	0.67	2.04651e-155	4.60157e-151	0.595622	0.998	0.916	3.88193e-181	8.72852e-177	0.247219	0.772	0.554	5.76085e-50	1.29533e-45
HSPB1	0.422711	0.648	0.416	4.16814e-09	2.00966e-179	4.51871e-175	8	-0.0211987	0.937	0.705	8.28447e-12	1.86276e-07	0.99131	0.961	0.612	2.51207e-180	5.64839e-176	0.127438	0.39	0.283	1.08464e-27	2.43882e-23	0.591355	0.902	0.547	9.33679e-86	2.09938e-81	1.28942	0.726	0.173	2.42559e-159	5.45394e-155	0.306192	0.711	0.397	1.41412e-86	3.17965e-82	0.024673	0.89	0.864	4.16814e-09	9.37206e-05	0.215063	0.385	0.233	2.21904e-39	4.9895e-35
AZI2	0.467429	0.473	0.236	6.55213e-12	4.5639e-179	1.02619e-174	8	0.322108	0.473	0.209	1.77948e-31	4.00116e-27	0.531212	0.567	0.214	4.52278e-111	1.01695e-106	0.130461	0.278	0.181	5.03089e-31	1.1312e-26	0.250726	0.329	0.167	4.30632e-25	9.68275e-21	0.476872	0.55	0.306	1.55133e-25	3.48816e-21	0.438698	0.566	0.217	5.70487e-180	1.28274e-175	0.395845	0.906	0.805	3.26292e-85	7.33669e-81	0.0776885	0.226	0.155	6.55213e-12	1.47325e-07
APLP2	0.706461	0.873	0.607	7.07357e-30	1.20375e-178	2.70663e-174	8	0.353797	0.941	0.801	7.07357e-30	1.59049e-25	0.424494	0.907	0.721	5.76996e-61	1.29737e-56	0.367411	0.84	0.596	1.08061e-163	2.42976e-159	0.966873	0.937	0.544	1.50469e-179	3.38329e-175	0.518903	0.955	0.806	1.31146e-35	2.94882e-31	0.423523	0.804	0.449	1.51403e-130	3.4043e-126	0.417548	0.999	0.988	2.74005e-122	6.16101e-118	0.362725	0.777	0.495	5.00613e-99	1.12563e-94
APIP	0.445482	0.4	0.137	6.85445e-30	7.00894e-178	1.57596e-173	8	0.746105	0.624	0.126	7.62239e-149	1.71389e-144	0.402702	0.389	0.1	2.17659e-117	4.89406e-113	0.126781	0.24	0.133	1.39115e-44	3.12801e-40	0.517966	0.529	0.128	4.53389e-164	1.01945e-159	0.955895	0.647	0.142	7.19475e-151	1.61774e-146	0.32539	0.358	0.099	8.76117e-179	1.96995e-174	0.470043	0.786	0.539	1.93074e-115	4.34128e-111	0.0950206	0.12	0.049	6.85445e-30	1.54122e-25
MMP19	0.564791	0.392	0.175	1.32369e-09	2.74292e-177	6.16745e-173	8	0.773147	0.505	0.1	3.97573e-109	8.93944e-105	0.443445	0.271	0.06	6.58939e-97	1.48162e-92	0.320225	0.34	0.255	8.3838e-30	1.8851e-25	0.721831	0.516	0.122	6.00121e-162	1.34937e-157	1.42997	0.639	0.113	3.42865e-178	7.70931e-174	0.680718	0.447	0.175	6.0026e-145	1.34968e-140	0.298989	0.581	0.47	1.47081e-22	3.30712e-18	0.129157	0.139	0.092	1.32369e-09	2.97632e-05
LY86	0.307418	0.335	0.15	5.19263e-07	2.85788e-177	6.42594e-173	8	0.936517	0.707	0.141	3.57235e-178	8.03243e-174	0.243077	0.394	0.202	8.79108e-34	1.97667e-29	0.0368885	0.113	0.083	5.19263e-07	0.0116756	0.395885	0.446	0.138	9.37217e-94	2.10733e-89	0.352165	0.455	0.239	2.40602e-21	5.40993e-17	0.2132	0.32	0.143	4.78802e-66	1.07659e-61	0.384066	0.656	0.41	5.57854e-80	1.25433e-75	0.0773635	0.162	0.098	2.36267e-14	5.31247e-10
SPOCD1	0.304823	0.164	0.023	1.28134e-43	4.87141e-177	1.09534e-172	8	0.609361	0.341	0.02	6.08926e-178	1.36917e-173	0.130395	0.064	0.002	9.34953e-81	2.10224e-76	0.0901799	0.075	0.024	1.28134e-43	2.88109e-39	0.167653	0.098	0.004	1.50731e-128	3.38919e-124	0.290499	0.139	0.003	1.05362e-104	2.36906e-100	0.205371	0.131	0.015	2.96607e-151	6.66921e-147	0.599709	0.452	0.136	3.30033e-164	7.4208e-160	0.0882894	0.073	0.016	7.19598e-45	1.61802e-40
SIRPB1	0.290291	0.274	0.094	2.55002e-07	9.34466e-177	2.10115e-172	8	0.405287	0.359	0.059	2.1902e-92	4.92466e-88	0.249828	0.271	0.095	2.46171e-50	5.53516e-46	0.0360891	0.114	0.083	2.55002e-07	0.00573372	0.292981	0.262	0.047	4.02574e-109	9.05189e-105	0.470979	0.608	0.31	3.62619e-33	8.1535e-29	0.263745	0.289	0.087	6.85684e-125	1.54176e-120	0.550419	0.569	0.206	1.16808e-177	2.62643e-173	0.0814754	0.105	0.044	2.86367e-24	6.43896e-20
MTPN	0.61526	0.678	0.409	5.55402e-26	1.44045e-176	3.23886e-172	8	0.54491	0.895	0.624	2.6846e-50	6.03632e-46	0.504034	0.794	0.487	9.39274e-81	2.11196e-76	0.195923	0.567	0.363	7.9162e-75	1.77996e-70	0.225437	0.63	0.391	5.55402e-26	1.24882e-21	0.535635	0.887	0.691	6.702e-38	1.50694e-33	0.436024	0.648	0.3	6.46842e-160	1.45442e-155	0.531044	0.991	0.93	1.80057e-177	4.04857e-173	0.26175	0.404	0.184	1.9547e-88	4.39513e-84
PLXDC2	0.757725	0.739	0.433	2.13967e-08	1.29979e-175	2.92259e-171	8	1.16404	0.915	0.37	7.27275e-150	1.63528e-145	0.79912	0.921	0.523	8.32174e-165	1.87114e-160	0.18328	0.618	0.438	1.43132e-55	3.21832e-51	0.750987	0.817	0.295	6.1778e-165	1.38908e-160	0.742524	0.892	0.549	1.43344e-62	3.22308e-58	0.481657	0.759	0.354	1.62474e-176	3.65324e-172	0.447533	0.999	0.944	6.50509e-122	1.46267e-117	0.0425571	0.429	0.337	2.13967e-08	0.000481105
HLA-DMB	0.464432	0.583	0.286	1.19602e-12	4.62275e-175	1.03942e-170	8	0.97737	0.815	0.197	6.72428e-172	1.51195e-167	0.454088	0.541	0.201	3.84626e-98	8.64831e-94	0.187624	0.455	0.279	5.02518e-68	1.12991e-63	0.543286	0.681	0.26	3.53885e-106	7.95711e-102	0.63067	0.574	0.183	7.50714e-73	1.68798e-68	0.415259	0.595	0.236	5.77844e-176	1.29928e-171	0.259675	0.896	0.8	3.24733e-56	7.30163e-52	0.0785976	0.37	0.273	1.19602e-12	2.68925e-08
SPNS1	0.286583	0.283	0.094	3.41874e-16	2.45342e-174	5.51651e-170	8	0.376049	0.395	0.124	2.39814e-49	5.39221e-45	0.209499	0.241	0.088	3.35297e-41	7.53915e-37	0.0752062	0.134	0.076	2.41938e-23	5.43998e-19	0.527685	0.465	0.096	3.06677e-175	6.89563e-171	0.578581	0.466	0.125	4.04367e-76	9.0922e-72	0.307432	0.318	0.088	8.47648e-157	1.90594e-152	0.386783	0.52	0.226	3.83975e-110	8.63367e-106	0.0701138	0.109	0.056	3.41874e-16	7.68704e-12
CTSS	0.717831	0.961	0.82	3.95389e-16	3.72843e-173	8.38338e-169	8	0.805927	1	0.679	7.17131e-88	1.61247e-83	0.310943	0.994	0.859	3.99058e-58	8.97282e-54	0.11414	0.956	0.882	8.35928e-29	1.87958e-24	0.857245	0.992	0.745	1.44163e-138	3.24151e-134	0.360413	0.987	0.905	3.95389e-16	8.89033e-12	0.56031	0.967	0.796	4.66054e-174	1.04792e-169	0.493755	1	0.958	1.94225e-124	4.36716e-120	0.167634	0.876	0.751	2.40272e-25	5.40253e-21
IDH1	0.404361	0.434	0.208	3.54951e-07	3.48754e-172	7.84173e-168	8	0.365388	0.405	0.132	4.67898e-46	1.05207e-41	0.555875	0.55	0.18	7.17855e-132	1.6141e-127	0.0399362	0.208	0.165	3.54951e-07	0.00798108	0.743181	0.733	0.227	4.35942e-173	9.80216e-169	0.807453	0.611	0.163	1.6919e-110	3.80423e-106	0.249487	0.364	0.15	8.65632e-91	1.94637e-86	0.299155	0.826	0.722	3.46944e-53	7.80102e-49	0.0810862	0.232	0.161	5.38895e-12	1.21171e-07
ARHGEF28	0.257286	0.204	0.043	8.72184e-28	3.48225e-171	7.82983e-167	8	0.405091	0.361	0.073	3.55219e-76	7.9871e-72	0.248822	0.212	0.034	1.14496e-101	2.57444e-97	0.0737911	0.111	0.055	8.72184e-28	1.96111e-23	0.213339	0.189	0.035	6.27002e-75	1.40981e-70	0.486022	0.316	0.021	5.12523e-162	1.15241e-157	0.143961	0.12	0.019	3.07164e-110	6.90659e-106	0.4814	0.494	0.156	4.35281e-172	9.78729e-168	0.0633643	0.058	0.014	9.43415e-33	2.12127e-28
DDHD1	0.461579	0.428	0.186	2.53002e-21	7.98332e-171	1.79505e-166	8	0.325465	0.39	0.162	7.93923e-29	1.78513e-24	0.470665	0.492	0.162	1.28005e-108	2.87819e-104	0.0912251	0.2	0.13	2.53002e-21	5.68875e-17	0.475341	0.511	0.172	5.22908e-96	1.17576e-91	0.669872	0.611	0.251	1.43886e-56	3.23528e-52	0.44365	0.434	0.146	9.97915e-172	2.24381e-167	0.428662	0.857	0.702	1.7495e-92	3.93374e-88	0.155626	0.23	0.11	1.78392e-41	4.01114e-37
PTPMT1	0.296953	0.283	0.089	3.44129e-10	3.68177e-170	8.27847e-166	8	0.67539	0.6	0.105	9.44936e-160	2.12469e-155	0.306774	0.296	0.078	8.92438e-85	2.00665e-80	0.0425684	0.101	0.066	3.44129e-10	7.73775e-06	0.371935	0.4	0.116	2.21278e-92	4.97544e-88	0.364131	0.353	0.101	4.00386e-48	9.00268e-44	0.298669	0.321	0.084	4.60222e-171	1.03481e-166	0.442149	0.569	0.249	3.35564e-127	7.54517e-123	0.0501848	0.077	0.041	1.41847e-10	3.18943e-06
ATP6V0B	0.55997	0.67	0.406	3.23525e-21	1.71059e-168	3.84627e-164	8	0.981858	0.954	0.611	5.59618e-120	1.2583e-115	0.54187	0.731	0.343	1.05246e-104	2.36646e-100	0.129544	0.397	0.267	6.44342e-38	1.4488e-33	0.760273	0.884	0.468	1.0757e-140	2.41871e-136	0.357228	0.845	0.639	3.23525e-21	7.27446e-17	0.460716	0.777	0.384	2.13824e-169	4.80784e-165	0.445958	0.984	0.901	1.32651e-132	2.98266e-128	0.174892	0.434	0.269	1.05282e-38	2.36726e-34
HSD17B4	0.481016	0.519	0.27	4.66236e-08	9.02459e-168	2.02918e-163	8	0.470585	0.551	0.215	4.96193e-52	1.11569e-47	0.776135	0.712	0.266	1.12807e-168	2.53647e-164	0.0804295	0.377	0.303	5.99151e-13	1.34719e-08	0.557585	0.617	0.204	1.35062e-129	3.03688e-125	0.741709	0.695	0.308	7.29732e-65	1.6408e-60	0.366467	0.449	0.165	2.10175e-148	4.72578e-144	0.248696	0.905	0.846	2.84713e-51	6.40177e-47	0.0688799	0.212	0.157	4.66236e-08	0.00104833
PTMS	0.389866	0.561	0.303	5.27902e-16	3.08881e-167	6.94519e-163	8	0.169465	0.927	0.69	5.27902e-16	1.18699e-11	0.290961	0.589	0.291	1.28528e-51	2.88994e-47	0.154909	0.37	0.228	2.76463e-50	6.21627e-46	0.20921	0.679	0.355	9.67486e-38	2.17539e-33	1.17977	0.753	0.179	3.86101e-168	8.68148e-164	0.330908	0.562	0.243	9.25156e-128	2.08021e-123	0.216518	0.904	0.845	8.16797e-46	1.83657e-41	0.188599	0.296	0.145	1.69328e-51	3.80734e-47
PLIN2	0.678863	0.766	0.479	4.15135e-13	4.38401e-167	9.85745e-163	8	1.27312	0.856	0.241	5.48001e-168	1.23218e-163	0.703349	0.922	0.555	3.22075e-135	7.24185e-131	0.341036	0.636	0.442	4.44166e-97	9.98707e-93	0.906626	0.87	0.465	6.0964e-124	1.37078e-119	1.08666	0.882	0.55	4.40444e-81	9.90338e-77	0.468227	0.862	0.484	7.87367e-143	1.7704e-138	0.539247	0.973	0.874	1.17504e-145	2.64208e-141	0.11416	0.487	0.382	4.15135e-13	9.33432e-09
FGD5	0.283861	0.241	0.063	2.50842e-11	9.20003e-167	2.06863e-162	8	0.456019	0.441	0.079	5.03262e-103	1.13159e-98	0.162901	0.217	0.075	2.19617e-38	4.93809e-34	0.052478	0.107	0.066	2.33131e-14	5.24195e-10	0.30586	0.278	0.052	4.04252e-110	9.08961e-106	0.399853	0.274	0.025	3.22284e-113	7.24657e-109	0.176858	0.164	0.032	1.20638e-117	2.71254e-113	0.496883	0.621	0.24	1.15e-167	2.58578e-163	0.0455286	0.065	0.032	2.50842e-11	5.64018e-07
SERF2	0.555365	0.904	0.784	3.71047e-28	3.19345e-164	7.18046e-160	8	0.871059	0.993	0.974	9.59876e-100	2.15828e-95	0.275218	0.981	0.939	6.99443e-33	1.5727e-28	0.363214	0.804	0.555	3.99181e-165	8.97558e-161	0.546901	1	0.978	1.35249e-99	3.04108e-95	0.464765	0.968	0.963	3.71047e-28	8.34298e-24	0.480629	0.964	0.9	2.3862e-137	5.36536e-133	0.353501	1	0.999	2.87126e-115	6.45603e-111	0.305994	0.784	0.544	6.60067e-68	1.48416e-63
BCAP31	0.507564	0.551	0.301	2.17219e-22	9.02479e-164	2.02922e-159	8	0.533592	0.846	0.501	6.03759e-54	1.35755e-49	0.39647	0.565	0.286	3.27883e-60	7.37246e-56	0.0928957	0.304	0.214	2.17219e-22	4.88417e-18	0.558808	0.735	0.337	3.86134e-95	8.68223e-91	0.703448	0.703	0.348	6.59318e-61	1.48248e-56	0.418384	0.579	0.24	1.1281e-164	2.53653e-160	0.419386	0.96	0.869	1.60382e-108	3.60618e-104	0.151339	0.287	0.161	3.8138e-34	8.57532e-30
RBM47	0.364034	0.439	0.216	3.57441e-11	1.17276e-163	2.63695e-159	8	0.502371	0.666	0.279	3.89827e-55	8.76525e-51	0.40849	0.526	0.234	1.09855e-70	2.47009e-66	0.0776892	0.207	0.144	2.47302e-16	5.56058e-12	0.524202	0.608	0.209	8.50671e-115	1.91273e-110	0.268444	0.516	0.289	4.78331e-18	1.07553e-13	0.387159	0.477	0.173	1.46595e-164	3.29619e-160	0.307655	0.809	0.675	1.4527e-55	3.26639e-51	0.0711997	0.191	0.129	3.57441e-11	8.03706e-07
MITF	0.372099	0.323	0.102	9.31117e-16	2.55199e-163	5.73816e-159	8	0.664558	0.51	0.087	1.89611e-135	4.26339e-131	0.508783	0.43	0.093	3.18999e-164	7.1727e-160	0.0720209	0.138	0.08	2.24171e-21	5.04049e-17	0.448307	0.427	0.084	4.92833e-163	1.10813e-158	0.525684	0.424	0.065	4.90628e-120	1.10318e-115	0.257552	0.252	0.065	2.12943e-135	4.78803e-131	0.416816	0.699	0.452	4.31912e-92	9.71155e-88	0.0734533	0.12	0.065	9.31117e-16	2.09362e-11
ANXA5	0.770559	0.841	0.597	5.27082e-69	4.9527e-163	1.11361e-158	8	1.09736	0.995	0.786	8.36933e-134	1.88184e-129	0.739137	0.96	0.74	8.36622e-148	1.88114e-143	0.260545	0.777	0.547	8.38846e-106	1.88615e-101	0.834339	0.965	0.654	6.19087e-164	1.39202e-159	1.05839	0.976	0.791	5.74199e-97	1.29109e-92	0.358476	0.824	0.504	3.61238e-106	8.12244e-102	0.476025	1	0.975	1.1782e-154	2.64919e-150	0.259756	0.605	0.365	5.27082e-69	1.18514e-64
LGALS1	0.386481	0.74	0.589	2.85047e-16	5.08405e-162	1.14315e-157	8	0.836181	0.971	0.713	4.22414e-72	9.49797e-68	0.319478	0.847	0.664	2.49077e-34	5.60049e-30	0.414928	0.701	0.456	6.35507e-163	1.42894e-158	1.03926	0.975	0.731	2.69265e-137	6.05443e-133	0.495286	0.908	0.705	8.24488e-24	1.85386e-19	0.15456	0.792	0.616	1.28602e-30	2.89162e-26	0.085803	0.913	0.884	1.55383e-18	3.49378e-14	-0.20814	0.31	0.402	2.85047e-16	6.40929e-12
FKBP15	0.462702	0.469	0.201	3.69982e-33	1.96551e-161	4.41945e-157	8	0.665256	0.629	0.17	1.3069e-106	2.93856e-102	0.474479	0.592	0.245	4.17608e-95	9.38993e-91	0.168563	0.299	0.161	8.6197e-64	1.93814e-59	0.414869	0.486	0.159	8.59693e-95	1.93302e-90	0.401546	0.532	0.249	3.69982e-33	8.31905e-29	0.336231	0.4	0.128	2.45689e-162	5.52431e-158	0.399642	0.886	0.748	7.48892e-98	1.68388e-93	0.151139	0.24	0.117	1.17869e-41	2.65028e-37
FCGRT	0.608031	0.729	0.463	1.37823e-17	3.65427e-161	8.21663e-157	8	1.30629	0.973	0.634	6.93745e-152	1.55989e-147	0.63812	0.746	0.347	1.362e-121	3.06246e-117	0.150433	0.585	0.429	1.29812e-42	2.91883e-38	0.630506	0.898	0.48	1.85969e-112	4.18152e-108	0.736643	0.895	0.583	2.6533e-58	5.96595e-54	0.501442	0.792	0.418	4.56784e-162	1.02708e-157	0.420164	0.977	0.923	5.2307e-111	1.17612e-106	0.128449	0.449	0.333	1.37823e-17	3.09895e-13
CYBA	0.643844	0.881	0.699	1.53458e-18	5.20228e-161	1.16973e-156	8	1.51583	0.998	0.771	3.49742e-159	7.86395e-155	0.313109	0.921	0.761	4.51769e-38	1.0158e-33	0.34164	0.798	0.562	2.0524e-152	4.61482e-148	0.449255	0.986	0.828	1.86158e-60	4.18575e-56	0.353469	0.974	0.935	1.53458e-18	3.45049e-14	0.423532	0.922	0.751	8.90033e-110	2.00124e-105	0.534183	0.999	0.943	6.50285e-162	1.46217e-157	0.247892	0.731	0.5	7.49205e-56	1.68459e-51
TRIO	0.375293	0.378	0.148	1.80139e-21	1.19094e-160	2.67783e-156	8	0.334223	0.429	0.175	2.086e-34	4.69037e-30	0.446718	0.469	0.164	3.86561e-97	8.69183e-93	0.0821919	0.179	0.113	1.80139e-21	4.05042e-17	0.467083	0.462	0.099	1.48868e-161	3.34729e-157	0.690393	0.566	0.142	1.03968e-104	2.33772e-100	0.306297	0.321	0.088	3.69772e-160	8.31433e-156	0.254521	0.802	0.669	8.37544e-47	1.88322e-42	0.11512	0.162	0.074	4.84361e-32	1.08909e-27
GPI	0.331973	0.393	0.181	9.78037e-11	5.62993e-160	1.26589e-155	8	0.333934	0.544	0.265	1.01223e-30	2.276e-26	0.405714	0.442	0.167	1.29453e-80	2.91075e-76	0.0534414	0.225	0.17	9.78037e-11	2.19912e-06	0.496982	0.548	0.178	1.10233e-115	2.47859e-111	0.578772	0.505	0.18	4.37937e-58	9.84702e-54	0.351665	0.401	0.13	7.03742e-161	1.58236e-156	0.286277	0.73	0.565	2.14445e-49	4.8218e-45	0.0734885	0.138	0.083	5.6031e-13	1.25986e-08
PTPN12	0.489761	0.587	0.312	2.24282e-30	1.4361e-158	3.22906e-154	8	0.377405	0.727	0.423	1.37125e-30	3.08325e-26	0.451486	0.714	0.368	1.03315e-78	2.32304e-74	0.210731	0.471	0.281	1.84421e-80	4.14672e-76	0.333682	0.524	0.233	1.73257e-56	3.89568e-52	0.669211	0.826	0.456	9.02968e-61	2.03032e-56	0.398205	0.563	0.232	1.79512e-159	4.03632e-155	0.324923	0.952	0.897	4.57746e-73	1.02924e-68	0.139099	0.271	0.154	2.24282e-30	5.04298e-26
SIRPA	0.491837	0.525	0.241	4.03687e-25	2.80967e-158	6.31753e-154	8	0.596657	0.688	0.229	3.08471e-86	6.93597e-82	0.628441	0.677	0.264	1.84237e-138	4.14257e-134	0.169788	0.388	0.23	7.04822e-62	1.58479e-57	0.435658	0.519	0.167	2.96207e-105	6.66021e-101	0.638064	0.658	0.307	1.48218e-54	3.33267e-50	0.363503	0.479	0.176	3.51208e-159	7.89692e-155	0.393021	0.913	0.79	1.99489e-105	4.48551e-101	0.120607	0.226	0.128	4.03687e-25	9.07691e-21
DOCK11	0.520593	0.517	0.245	3.05406e-39	2.91461e-158	6.55351e-154	8	0.698584	0.62	0.155	4.81277e-115	1.08215e-110	0.53971	0.639	0.286	1.52406e-97	3.42684e-93	0.158906	0.381	0.243	3.68676e-48	8.28969e-44	0.316139	0.457	0.183	5.43501e-59	1.22206e-54	0.868655	0.761	0.37	2.16442e-76	4.8667e-72	0.364387	0.445	0.156	3.64327e-159	8.19189e-155	0.400598	0.931	0.825	3.41802e-95	7.68541e-91	0.150776	0.237	0.117	3.05406e-39	6.86706e-35
PSME4	0.613807	0.467	0.22	1.31118e-16	5.36301e-158	1.20587e-153	8	0.487565	0.515	0.242	1.04036e-36	2.33926e-32	0.450261	0.466	0.176	3.83191e-85	8.61604e-81	0.22348	0.369	0.235	1.60019e-51	3.59803e-47	0.199784	0.332	0.167	1.65235e-24	3.71531e-20	0.393091	0.439	0.253	1.31118e-16	2.94819e-12	0.404408	0.404	0.135	6.70376e-159	1.50734e-154	0.585333	0.952	0.819	2.52295e-151	5.67285e-147	0.162385	0.216	0.095	1.29027e-47	2.90118e-43
ARL6IP1	0.467434	0.545	0.293	2.60737e-20	1.01196e-156	2.2754e-152	8	0.758244	0.766	0.285	2.3057e-102	5.18437e-98	0.346955	0.567	0.298	7.03983e-51	1.58291e-46	0.0842899	0.258	0.179	2.60737e-20	5.86268e-16	0.412866	0.724	0.372	8.03932e-64	1.80764e-59	0.722641	0.655	0.297	6.9794e-61	1.56932e-56	0.422239	0.657	0.298	1.26495e-157	2.84425e-153	0.38601	0.923	0.837	4.68985e-105	1.05451e-100	0.196181	0.332	0.167	2.12539e-54	4.77894e-50
STMN1	0.335545	0.37	0.154	5.76891e-08	1.03286e-156	2.32238e-152	8	0.750209	0.644	0.157	3.06001e-121	6.88042e-117	0.484467	0.462	0.129	2.13714e-127	4.80537e-123	0.173932	0.296	0.158	4.53597e-65	1.01991e-60	0.388572	0.47	0.193	1.1666e-60	2.62311e-56	1.02317	0.605	0.113	1.29107e-157	2.90298e-153	0.228907	0.326	0.132	4.16514e-84	9.36531e-80	0.171571	0.535	0.35	1.34199e-38	3.01747e-34	0.0564073	0.135	0.092	5.76891e-08	0.00129714
VASP	0.43954	0.544	0.298	9.07772e-19	2.16319e-156	4.86394e-152	8	0.545284	0.9	0.514	2.62316e-58	5.89818e-54	0.402565	0.594	0.288	1.20557e-67	2.71072e-63	0.11028	0.328	0.224	1.14089e-28	2.56529e-24	0.372022	0.586	0.272	1.1798e-60	2.65277e-56	0.543484	0.642	0.37	9.34562e-35	2.10136e-30	0.408501	0.633	0.28	2.70399e-157	6.07993e-153	0.378754	0.921	0.809	1.21375e-92	2.72912e-88	0.112558	0.242	0.154	9.07772e-19	2.04112e-14
MR1	0.330463	0.336	0.126	2.76577e-21	2.3245e-156	5.22665e-152	8	0.425157	0.446	0.128	1.3621e-63	3.06269e-59	0.443451	0.447	0.138	1.38267e-110	3.10894e-106	0.0761244	0.156	0.094	2.76577e-21	6.21883e-17	0.365424	0.389	0.116	7.96e-87	1.78981e-82	0.383665	0.408	0.161	1.92893e-34	4.33721e-30	0.302705	0.312	0.085	2.90563e-157	6.53331e-153	0.351327	0.673	0.445	7.49489e-71	1.68523e-66	0.120209	0.163	0.073	6.96265e-34	1.56555e-29
C9orf16	0.383602	0.486	0.243	3.28673e-31	5.22944e-156	1.17584e-151	8	0.635837	0.756	0.361	1.32269e-66	2.97407e-62	0.37204	0.482	0.203	6.75504e-70	1.51887e-65	0.30012	0.361	0.16	2.90765e-136	6.53784e-132	0.314334	0.581	0.323	1.0087e-37	2.26807e-33	0.589969	0.561	0.283	7.83382e-39	1.76143e-34	0.402703	0.541	0.223	6.5368e-157	1.4698e-152	0.240519	0.735	0.637	2.15212e-33	4.83904e-29	0.143084	0.241	0.131	3.28673e-31	7.3902e-27
MMD	0.264588	0.244	0.069	1.63717e-06	3.11536e-154	7.00488e-150	8	0.394514	0.346	0.061	1.36642e-83	3.0724e-79	0.353738	0.302	0.049	1.39541e-146	3.13758e-142	0.032215	0.093	0.066	1.63717e-06	0.0368117	0.417027	0.392	0.086	9.78821e-132	2.20088e-127	0.569968	0.421	0.077	4.02791e-103	9.05675e-99	0.24072	0.232	0.049	3.8942e-155	8.7561e-151	0.40984	0.481	0.18	6.14537e-131	1.38179e-126	0.0543335	0.084	0.044	2.33651e-12	5.25364e-08
VIM	0.717632	0.992	0.942	5.44132e-24	7.61112e-154	1.71136e-149	8	1.03633	1	0.837	3.55101e-102	7.98444e-98	0.753379	0.997	0.971	9.51391e-155	2.1392e-150	0.264921	0.99	0.952	2.62961e-104	5.91268e-100	0.697522	1	0.938	5.83492e-117	1.31198e-112	0.95428	1	0.949	1.75655e-88	3.9496e-84	0.309436	0.994	0.95	2.1867e-79	4.9168e-75	0.280829	1	0.98	2.10823e-59	4.74035e-55	0.154713	0.976	0.919	5.44132e-24	1.22348e-19
STX12	0.378918	0.431	0.192	1.33339e-33	4.721e-153	1.06152e-148	8	0.467424	0.649	0.256	1.41322e-59	3.17762e-55	0.372997	0.491	0.217	2.44364e-65	5.49452e-61	0.117429	0.229	0.131	9.37952e-39	2.10899e-34	0.430305	0.525	0.189	1.00012e-91	2.24876e-87	0.608673	0.624	0.25	1.07572e-62	2.41875e-58	0.323295	0.425	0.145	5.90125e-154	1.3269e-149	0.335905	0.805	0.648	1.86759e-70	4.19928e-66	0.126612	0.19	0.091	1.33339e-33	2.99812e-29
SH3BGRL	0.680854	0.79	0.527	3.64164e-41	5.48731e-153	1.23382e-148	8	0.679502	0.912	0.551	2.79965e-75	6.29502e-71	0.684538	0.948	0.732	2.48404e-134	5.58537e-130	0.199977	0.677	0.47	1.37146e-70	3.08372e-66	0.338527	0.829	0.529	3.64164e-41	8.18822e-37	0.671133	0.939	0.769	2.08457e-51	4.68717e-47	0.413644	0.752	0.403	1.0629e-134	2.38994e-130	0.449109	0.999	0.964	6.85914e-154	1.54228e-149	0.276983	0.618	0.357	3.40614e-79	7.65871e-75
OSBPL1A	0.379535	0.408	0.158	2.55765e-34	2.07434e-152	4.66415e-148	8	0.504502	0.576	0.172	3.26528e-77	7.34198e-73	0.503865	0.505	0.16	3.66622e-122	8.2435e-118	0.113833	0.228	0.129	8.7328e-40	1.96357e-35	0.503352	0.525	0.133	1.13435e-152	2.55058e-148	0.742064	0.563	0.108	6.89542e-137	1.55043e-132	0.308275	0.368	0.115	2.59292e-153	5.83019e-149	0.227946	0.736	0.611	2.55765e-34	5.75087e-30	0.140659	0.209	0.098	2.86464e-39	6.44115e-35
SNX2	0.442472	0.516	0.276	5.83128e-24	2.42621e-152	5.45534e-148	8	1.00017	0.824	0.253	3.03276e-153	6.81917e-149	0.275398	0.518	0.299	6.83729e-34	1.53736e-29	0.14929	0.388	0.253	5.64775e-44	1.2699e-39	0.514989	0.654	0.263	8.24971e-101	1.85495e-96	0.65699	0.671	0.338	3.68484e-50	8.28537e-46	0.22018	0.404	0.207	1.20911e-61	2.71868e-57	0.307079	0.899	0.826	1.82853e-66	4.11144e-62	0.117825	0.244	0.144	5.83128e-24	1.31116e-19
TFEC	0.533248	0.508	0.227	4.51751e-21	5.86374e-151	1.31846e-146	8	0.545137	0.52	0.118	8.91252e-100	2.00398e-95	0.635507	0.693	0.272	2.9543e-136	6.64274e-132	0.116106	0.296	0.188	1.46368e-34	3.29109e-30	0.528427	0.568	0.155	4.52129e-150	1.01661e-145	0.993672	0.771	0.268	1.24672e-113	2.80326e-109	0.374831	0.461	0.17	7.32968e-152	1.64808e-147	0.377325	0.933	0.807	1.10306e-95	2.48023e-91	0.118037	0.254	0.158	4.51751e-21	1.01576e-16
TMED10	0.438038	0.556	0.323	7.55737e-11	3.71873e-150	8.36157e-146	8	0.383448	0.776	0.447	4.04186e-35	9.08813e-31	0.538042	0.629	0.284	2.48025e-97	5.57683e-93	0.0824666	0.34	0.251	7.27172e-19	1.63505e-14	0.345211	0.695	0.378	8.58518e-51	1.93038e-46	0.616427	0.697	0.368	2.90812e-48	6.53891e-44	0.391968	0.594	0.26	4.64842e-151	1.0452e-146	0.244491	0.953	0.904	1.36104e-52	3.0603e-48	0.0768617	0.258	0.186	7.55737e-11	1.69927e-06
TMED5	0.565599	0.561	0.277	5.14536e-27	5.89443e-150	1.32536e-145	8	0.762547	0.744	0.247	1.82587e-108	4.10546e-104	0.603105	0.673	0.283	7.53172e-124	1.69351e-119	0.183537	0.393	0.238	3.53989e-61	7.95943e-57	0.513621	0.646	0.249	8.31924e-107	1.87058e-102	0.832444	0.813	0.421	9.62121e-82	2.16333e-77	0.404649	0.521	0.212	7.36804e-151	1.6567e-146	0.427312	0.949	0.853	2.89635e-113	6.51244e-109	0.141002	0.252	0.147	5.14536e-27	1.15693e-22
MOB3B	0.304591	0.255	0.078	4.64039e-08	4.02765e-149	9.05617e-145	8	0.653762	0.544	0.106	1.09972e-128	2.47272e-124	0.315036	0.261	0.036	3.15126e-144	7.0856e-140	0.042803	0.099	0.066	1.37719e-09	3.09662e-05	0.190383	0.208	0.065	9.49234e-40	2.13435e-35	0.269794	0.224	0.058	1.56899e-34	3.52789e-30	0.271635	0.276	0.07	5.03456e-150	1.13202e-145	0.406505	0.611	0.35	4.31705e-84	9.70688e-80	0.0381543	0.051	0.026	4.64039e-08	0.00104339
B3GNT5	0.579912	0.518	0.275	7.56806e-08	1.94413e-148	4.37137e-144	8	0.72388	0.649	0.264	4.91713e-61	1.10562e-56	0.728486	0.487	0.134	2.43016e-149	5.46422e-145	0.298926	0.456	0.325	1.04555e-52	2.35093e-48	0.454283	0.421	0.157	2.37881e-66	5.34876e-62	1.47303	0.747	0.225	1.22637e-136	2.75749e-132	0.546255	0.594	0.292	3.23032e-124	7.26337e-120	0.224517	0.777	0.763	1.24323e-18	2.79541e-14	0.155356	0.234	0.183	7.56806e-08	0.00170168
DOCK8	0.469518	0.58	0.339	2.905e-08	6.46745e-148	1.45421e-143	8	0.919416	0.8	0.218	8.08432e-149	1.81776e-144	0.0626731	0.533	0.387	2.905e-08	0.000653188	0.203926	0.494	0.314	1.52808e-69	3.43589e-65	0.0995206	0.486	0.329	2.2648e-10	5.0924e-06	0.670912	0.897	0.626	2.57145e-53	5.7819e-49	0.294193	0.516	0.255	1.37713e-88	3.09648e-84	0.345975	0.972	0.86	9.20988e-81	2.07084e-76	0.144625	0.291	0.171	7.69803e-30	1.7309e-25
TMBIM6	0.552082	0.801	0.602	3.59819e-44	7.75731e-148	1.74423e-143	8	0.57757	0.983	0.872	1.70658e-67	3.83724e-63	0.481493	0.93	0.733	5.21771e-80	1.1732e-75	0.155936	0.61	0.431	7.85522e-51	1.76625e-46	0.482536	0.965	0.771	2.58655e-77	5.81587e-73	0.60286	0.939	0.853	3.59819e-44	8.09054e-40	0.465807	0.876	0.547	9.69663e-149	2.18029e-144	0.312895	0.999	0.984	3.48093e-88	7.82688e-84	0.214405	0.608	0.375	4.95182e-57	1.11342e-52
UBE2L6	0.280972	0.314	0.125	2.13257e-15	4.20829e-147	9.46234e-143	8	0.402696	0.512	0.201	6.14615e-45	1.38196e-40	0.365725	0.407	0.128	7.96611e-93	1.79118e-88	0.0610686	0.138	0.088	2.13257e-15	4.79508e-11	0.368686	0.463	0.166	1.21318e-77	2.72784e-73	0.272682	0.387	0.194	2.52558e-19	5.67876e-15	0.295262	0.336	0.101	5.26036e-148	1.18279e-143	0.415481	0.578	0.272	3.56066e-110	8.00614e-106	0.0715941	0.116	0.061	5.95694e-16	1.33942e-11
ATP6V1F	0.580565	0.652	0.374	1.08242e-26	2.51388e-146	5.65246e-142	8	1.10357	0.929	0.566	1.17622e-121	2.64473e-117	0.622222	0.68	0.28	1.68745e-128	3.79422e-124	0.165449	0.423	0.264	5.15275e-57	1.1586e-52	0.599305	0.811	0.404	9.03607e-102	2.03176e-97	0.74045	0.753	0.435	5.70421e-56	1.28259e-51	0.440956	0.71	0.351	3.14235e-147	7.06558e-143	0.412556	0.973	0.884	2.63534e-110	5.92556e-106	0.144905	0.445	0.301	1.08242e-26	2.43381e-22
ITGB8	0.30016	0.204	0.055	4.50848e-10	2.58898e-146	5.82133e-142	8	0.633666	0.456	0.144	1.0389e-58	2.33596e-54	0.0876491	0.065	0.016	7.96987e-20	1.79202e-15	0.198099	0.206	0.083	4.66308e-86	1.04849e-81	0.282953	0.19	0.054	1.12453e-43	2.5285e-39	0.7094	0.313	0.025	3.23623e-147	7.27666e-143	0.257598	0.193	0.038	2.97603e-141	6.6916e-137	0.440697	0.348	0.106	7.55801e-114	1.69942e-109	0.0426429	0.042	0.018	4.50848e-10	1.01373e-05
KCNE1	0.28575	0.262	0.092	1.22503e-11	4.88211e-144	1.09774e-139	8	0.423298	0.29	0.04	1.50946e-87	3.39401e-83	0.300621	0.368	0.174	1.10213e-38	2.47814e-34	0.0737121	0.098	0.049	2.73856e-24	6.15766e-20	0.411514	0.362	0.072	1.59647e-135	3.58966e-131	0.247776	0.297	0.162	1.22503e-11	2.75448e-07	0.350902	0.311	0.091	6.10263e-145	1.37218e-140	0.354717	0.484	0.237	1.17693e-77	2.64634e-73	0.112056	0.132	0.056	3.16853e-31	7.12443e-27
REEP3	0.436326	0.392	0.168	9.64653e-25	1.34292e-143	3.01954e-139	8	0.37163	0.473	0.182	5.68033e-43	1.27722e-38	0.313196	0.386	0.158	2.00765e-56	4.5142e-52	0.119349	0.244	0.142	6.72416e-39	1.51193e-34	0.30287	0.402	0.151	6.33466e-59	1.42435e-54	0.383983	0.434	0.183	2.23877e-33	5.03387e-29	0.281167	0.336	0.11	3.49196e-129	7.85168e-125	0.546837	0.873	0.691	1.67864e-144	3.77443e-140	0.0938684	0.139	0.066	9.64653e-25	2.16902e-20
ESYT1	0.296307	0.296	0.104	3.94406e-12	1.38849e-143	3.12201e-139	8	0.565256	0.546	0.141	1.12556e-94	2.53081e-90	0.296646	0.327	0.104	3.89239e-71	8.75205e-67	0.0537696	0.135	0.091	3.94406e-12	8.86822e-08	0.407535	0.429	0.123	3.87319e-102	8.70887e-98	0.345446	0.324	0.085	1.44367e-49	3.24609e-45	0.254945	0.263	0.066	1.73561e-144	3.90251e-140	0.380638	0.601	0.319	1.48197e-91	3.33221e-87	0.082819	0.122	0.057	1.33091e-22	2.99254e-18
LRRFIP1	0.713803	0.875	0.689	2.55985e-08	9.16486e-143	2.06072e-138	8	0.705038	0.995	0.859	5.97496e-66	1.34347e-61	0.431875	0.982	0.872	9.40444e-67	2.11459e-62	0.310912	0.835	0.627	5.45282e-114	1.22607e-109	0.107562	0.876	0.739	2.55985e-08	0.000575583	0.625542	0.974	0.876	4.96652e-45	1.11672e-40	0.49613	0.923	0.662	1.14561e-143	2.5759e-139	0.415134	1	0.98	5.02069e-125	1.1289e-120	0.220635	0.646	0.432	5.98551e-49	1.34584e-44
GGA2	0.37281	0.408	0.165	1.20309e-35	2.09453e-142	4.70955e-138	8	0.736031	0.688	0.168	8.37227e-135	1.8825e-130	0.437078	0.476	0.157	2.96111e-104	6.65805e-100	0.114835	0.239	0.142	1.20309e-35	2.70515e-31	0.345761	0.456	0.173	1.11062e-66	2.49724e-62	0.638591	0.608	0.199	1.68066e-80	3.77896e-76	0.308936	0.353	0.112	2.61816e-143	5.88694e-139	0.302943	0.745	0.56	1.53906e-59	3.46058e-55	0.142032	0.194	0.082	2.19481e-45	4.93503e-41
TMSB4X	0.622828	0.993	0.987	1.1268e-49	2.30723e-142	5.18782e-138	8	1.20797	0.998	0.974	5.42789e-126	1.22046e-121	0.503662	1	0.996	5.32006e-106	1.19622e-101	0.166151	0.986	0.989	1.49768e-62	3.36754e-58	0.370818	1	0.993	1.1268e-49	2.53361e-45	1.17051	0.995	0.993	1.22973e-105	2.76506e-101	0.460448	0.997	0.987	2.88404e-143	6.48477e-139	0.357802	1	0.997	9.2314e-143	2.07568e-138	0.275163	0.982	0.974	2.69261e-64	6.05434e-60
TAPBP	0.353303	0.53	0.335	1.96184e-09	7.5518e-142	1.69802e-137	8	0.144425	0.832	0.691	1.96184e-09	4.41119e-05	0.32817	0.588	0.327	2.00436e-45	4.50681e-41	0.0633521	0.29	0.224	7.16646e-12	1.61138e-07	0.120306	0.587	0.395	1.2833e-13	2.88551e-09	0.354604	0.745	0.501	2.90759e-22	6.53772e-18	0.39235	0.596	0.267	9.43975e-143	2.12253e-138	0.349472	0.926	0.854	1.17135e-86	2.63377e-82	0.114735	0.245	0.149	7.53083e-22	1.69331e-17
S100A13	0.417554	0.396	0.141	1.1053e-34	1.211e-141	2.72293e-137	8	0.543352	0.673	0.236	4.66645e-72	1.04925e-67	0.250776	0.33	0.12	1.26052e-54	2.83427e-50	0.103791	0.174	0.094	1.1053e-34	2.48527e-30	0.484297	0.533	0.154	6.58687e-124	1.48106e-119	0.572118	0.434	0.061	9.4308e-132	2.12052e-127	0.30447	0.364	0.117	1.51375e-142	3.40366e-138	0.542918	0.786	0.506	1.17098e-139	2.63295e-135	0.233766	0.269	0.087	2.37295e-105	5.33557e-101
IFIT2	0.311096	0.221	0.057	1.7996e-14	3.41418e-141	7.67678e-137	8	0.597076	0.407	0.073	9.73831e-99	2.18966e-94	0.488436	0.285	0.056	6.72155e-115	1.51134e-110	0.0622701	0.091	0.053	1.7996e-14	4.0464e-10	0.477706	0.343	0.063	4.26772e-142	9.59597e-138	0.533569	0.353	0.048	3.33902e-110	7.5078e-106	0.165148	0.146	0.04	6.28084e-69	1.41225e-64	0.455243	0.456	0.165	4.72078e-129	1.06147e-124	0.0835783	0.087	0.034	3.41931e-24	7.68832e-20
UBE2E2	0.293659	0.308	0.124	8.56005e-09	6.30757e-141	1.41826e-136	8	0.353358	0.405	0.127	2.76315e-49	6.21294e-45	0.256756	0.334	0.14	1.8189e-45	4.0898e-41	0.0425363	0.129	0.092	8.56005e-09	0.000192473	0.22381	0.278	0.096	4.66325e-46	1.04853e-41	0.44082	0.45	0.151	2.7006e-51	6.0723e-47	0.270109	0.309	0.089	7.88447e-142	1.77282e-137	0.330638	0.707	0.502	2.17084e-67	4.88113e-63	0.0756184	0.111	0.054	1.10298e-18	2.48004e-14
TSPAN3	0.296711	0.345	0.146	1.27354e-15	3.96771e-140	8.92139e-136	8	0.647119	0.724	0.295	1.32471e-75	2.97861e-71	0.376547	0.397	0.123	4.80027e-94	1.07934e-89	0.0807894	0.238	0.164	4.56968e-19	1.02749e-14	0.352244	0.419	0.136	5.36321e-80	1.20592e-75	0.668325	0.563	0.191	5.80872e-72	1.30609e-67	0.304341	0.33	0.101	4.95963e-141	1.11517e-136	0.26421	0.531	0.303	1.99209e-56	4.47921e-52	0.0751234	0.121	0.065	1.27354e-15	2.86357e-11
NOP10	0.501993	0.574	0.321	5.61433e-28	4.50583e-140	1.01314e-135	8	0.72844	0.863	0.446	1.19756e-82	2.69272e-78	0.480251	0.613	0.308	5.94173e-73	1.336e-68	0.171829	0.354	0.206	9.37848e-61	2.10875e-56	0.726493	0.805	0.386	8.30781e-125	1.86801e-120	0.636521	0.789	0.519	1.82363e-38	4.10044e-34	0.429961	0.622	0.294	5.63229e-141	1.26642e-136	0.423853	0.917	0.828	2.70928e-101	6.09181e-97	0.139135	0.273	0.161	5.61433e-28	1.26238e-23
PYCARD	0.478366	0.585	0.313	4.30508e-19	4.6754e-139	1.05126e-134	8	1.00193	0.859	0.396	1.82597e-119	4.1057e-115	0.480076	0.641	0.295	1.58882e-87	3.57246e-83	0.185873	0.364	0.204	1.60609e-71	3.61129e-67	0.629058	0.737	0.312	1.16889e-116	2.62826e-112	0.319515	0.726	0.479	4.30508e-19	9.67998e-15	0.405315	0.64	0.3	5.84425e-140	1.31408e-135	0.388663	0.911	0.8	6.70402e-98	1.5074e-93	0.142696	0.343	0.216	2.48952e-27	5.59769e-23
RTN4	0.505131	0.753	0.508	6.53126e-29	7.55213e-139	1.6981e-134	8	0.362894	0.973	0.818	1.26294e-34	2.83972e-30	0.382839	0.79	0.537	4.9842e-50	1.1207e-45	0.218068	0.616	0.403	1.94776e-83	4.37954e-79	0.520299	0.892	0.57	2.08027e-79	4.6775e-75	0.73638	0.921	0.666	2.83014e-69	6.36357e-65	0.409838	0.818	0.449	9.44016e-140	2.12262e-135	0.257474	0.994	0.973	1.25749e-68	2.82747e-64	0.143829	0.477	0.321	6.53126e-29	1.46855e-24
RASAL2	0.292157	0.27	0.087	1.51914e-19	4.20894e-138	9.46381e-134	8	0.73915	0.622	0.131	5.26118e-139	1.18298e-134	0.104196	0.23	0.112	1.51914e-19	3.41579e-15	0.0689809	0.105	0.054	1.07909e-23	2.42634e-19	0.201562	0.233	0.084	6.14541e-35	1.38179e-30	0.484969	0.366	0.044	4.60098e-124	1.03453e-119	0.208645	0.223	0.06	3.64883e-109	8.20439e-105	0.341167	0.619	0.358	2.71284e-78	6.09983e-74	0.115487	0.132	0.045	2.10375e-46	4.73029e-42
LAPTM5	0.625012	0.917	0.749	3.77847e-07	4.93287e-137	1.10916e-132	8	1.17545	0.99	0.573	4.95427e-119	1.11397e-114	0.561766	0.971	0.792	3.89588e-80	8.75988e-76	0.0632802	0.828	0.702	1.00357e-14	2.25652e-10	0.672691	0.971	0.718	5.36144e-97	1.20552e-92	0.506823	0.989	0.905	8.18603e-24	1.84063e-19	0.47876	0.973	0.802	6.16609e-138	1.38644e-133	0.286357	1	0.931	1.21651e-49	2.73533e-45	0.0646037	0.827	0.688	3.77847e-07	0.00849588
CHCHD10	0.394148	0.469	0.238	3.91176e-23	4.0224e-136	9.04436e-132	8	0.575049	0.763	0.346	9.23841e-60	2.07726e-55	0.355225	0.465	0.195	5.62344e-66	1.26443e-61	0.128089	0.209	0.107	5.20011e-49	1.16925e-44	0.466074	0.637	0.312	4.07991e-65	9.17368e-61	0.520266	0.526	0.231	1.04657e-40	2.35322e-36	0.384448	0.549	0.241	5.028e-137	1.13055e-132	0.30651	0.844	0.734	2.21857e-59	4.98845e-55	0.122154	0.257	0.157	3.91176e-23	8.79559e-19
GPATCH11	0.372184	0.367	0.136	1.28906e-30	9.88235e-136	2.22205e-131	8	0.69948	0.539	0.098	1.23529e-136	2.77756e-132	0.388882	0.418	0.144	6.61078e-84	1.48643e-79	0.175179	0.292	0.157	1.35804e-62	3.05355e-58	0.342896	0.378	0.112	2.13919e-82	4.80997e-78	0.790058	0.542	0.118	1.60211e-116	3.60235e-112	0.279532	0.299	0.088	7.00964e-133	1.57612e-128	0.289549	0.663	0.489	5.45071e-47	1.22559e-42	0.0976406	0.121	0.049	1.28906e-30	2.89844e-26
ACTN1	0.268244	0.417	0.219	3.54254e-08	2.62953e-135	5.9125e-131	8	0.16493	0.793	0.497	1.37058e-20	3.08175e-16	0.128304	0.411	0.261	8.98251e-16	2.01972e-11	0.133294	0.239	0.127	2.0676e-50	4.64901e-46	0.521015	0.652	0.207	3.28691e-136	7.39062e-132	0.528171	0.579	0.232	2.22436e-52	5.00146e-48	0.20889	0.351	0.163	1.70489e-66	3.83344e-62	0.0922905	0.783	0.726	3.64841e-13	8.20345e-09	0.0576292	0.146	0.1	3.54254e-08	0.000796539
PARP4	0.51668	0.505	0.237	1.12347e-29	2.83444e-135	6.37324e-131	8	0.445675	0.566	0.229	6.50592e-49	1.46286e-44	0.601856	0.666	0.276	2.00851e-123	4.51614e-119	0.190812	0.412	0.236	7.98563e-76	1.79557e-71	0.184437	0.351	0.164	1.12347e-29	2.52612e-25	0.641033	0.708	0.367	4.30844e-53	9.68752e-49	0.296999	0.376	0.128	3.54305e-136	7.96655e-132	0.454396	0.943	0.846	1.19173e-123	2.6796e-119	0.165648	0.227	0.1	8.39939e-50	1.8886e-45
SPG21	0.325209	0.385	0.183	8.36813e-12	8.11176e-135	1.82393e-130	8	0.384381	0.48	0.188	3.55572e-42	7.99505e-38	0.33244	0.436	0.179	4.55538e-65	1.02428e-60	0.0578859	0.162	0.114	8.36813e-12	1.88157e-07	0.415396	0.508	0.19	2.74311e-81	6.16787e-77	0.505147	0.589	0.252	4.92928e-49	1.10835e-44	0.315888	0.401	0.144	1.01397e-135	2.27991e-131	0.222196	0.785	0.683	1.03193e-34	2.32029e-30	0.0736434	0.152	0.094	7.38598e-13	1.66074e-08
PPT1	0.459692	0.573	0.326	9.3168e-12	2.25523e-134	5.07089e-130	8	0.90929	0.859	0.356	4.04593e-111	9.09727e-107	0.387676	0.618	0.309	1.42952e-63	3.21427e-59	0.0618077	0.378	0.304	9.3168e-12	2.09488e-07	0.627905	0.821	0.319	2.81904e-135	6.33862e-131	0.680967	0.682	0.342	4.5459e-52	1.02215e-47	0.33662	0.592	0.286	2.41627e-111	5.43298e-107	0.270287	0.936	0.862	2.13611e-53	4.80304e-49	0.08658	0.258	0.182	3.41407e-12	7.67655e-08
CORO2A	0.276061	0.257	0.079	3.0127e-13	2.52814e-134	5.68453e-130	8	0.339902	0.378	0.113	2.5981e-48	5.84182e-44	0.314514	0.309	0.078	8.46598e-93	1.90358e-88	0.0522341	0.113	0.072	3.0127e-13	6.77407e-09	0.1915	0.225	0.08	4.70331e-35	1.05754e-30	0.385399	0.345	0.09	3.7141e-53	8.35116e-49	0.239049	0.24	0.06	8.97842e-134	2.0188e-129	0.457066	0.573	0.242	3.16018e-135	7.10567e-131	0.0889281	0.099	0.033	2.16088e-35	4.85873e-31
ANXA11	0.466002	0.52	0.303	2.64971e-15	6.49252e-134	1.45984e-129	8	0.656757	0.866	0.541	1.42401e-62	3.20188e-58	0.425075	0.562	0.276	6.12693e-66	1.37764e-61	0.0847038	0.268	0.191	1.01756e-18	2.28798e-14	0.260979	0.567	0.319	8.7091e-33	1.95824e-28	0.323445	0.687	0.456	1.68781e-18	3.79505e-14	0.363426	0.572	0.253	8.11565e-135	1.82481e-130	0.408691	0.953	0.878	5.91527e-106	1.33005e-101	0.101453	0.243	0.162	2.64971e-15	5.95788e-11
CCPG1	0.517557	0.525	0.27	3.28529e-33	1.98908e-132	4.47245e-128	8	0.374783	0.627	0.307	1.10705e-35	2.48919e-31	0.4562	0.594	0.277	2.25173e-77	5.06302e-73	0.122152	0.341	0.227	3.28529e-33	7.38698e-29	0.485447	0.611	0.26	3.12907e-80	7.03571e-76	0.582843	0.653	0.33	4.46709e-44	1.00442e-39	0.340404	0.457	0.18	2.48635e-133	5.59056e-129	0.379895	0.959	0.886	2.24854e-87	5.05585e-83	0.26246	0.296	0.147	4.90817e-54	1.1036e-49
TGOLN2	0.552797	0.724	0.457	6.30069e-25	6.98244e-132	1.57e-127	8	0.574883	0.89	0.596	5.85319e-59	1.31609e-54	0.311233	0.812	0.58	2.3441e-40	5.27071e-36	0.220512	0.642	0.417	1.85334e-88	4.16724e-84	0.289689	0.703	0.407	5.9711e-39	1.3426e-34	0.41209	0.916	0.77	6.30069e-25	1.41671e-20	0.38215	0.67	0.33	8.72805e-133	1.9625e-128	0.355312	0.996	0.956	1.8046e-96	4.05764e-92	0.251076	0.494	0.264	2.64377e-75	5.94452e-71
SPATS2L	0.363051	0.387	0.156	1.04221e-43	1.95613e-131	4.39836e-127	8	0.528	0.673	0.273	6.87396e-63	1.54561e-58	0.423272	0.489	0.174	1.09556e-94	2.46337e-90	0.12972	0.207	0.103	2.74209e-52	6.16559e-48	0.287346	0.437	0.198	1.04221e-43	2.34341e-39	0.767773	0.597	0.126	2.44517e-132	5.49796e-128	0.279627	0.347	0.115	1.75279e-129	3.94115e-125	0.356524	0.721	0.526	2.43874e-66	5.4835e-62	0.131123	0.157	0.059	5.96603e-46	1.34146e-41
ATP6V1E1	0.430405	0.512	0.258	1.2548e-28	4.99485e-131	1.12309e-126	8	0.73333	0.751	0.267	3.91517e-102	8.80326e-98	0.513998	0.648	0.278	1.50407e-104	3.38189e-100	0.107713	0.326	0.221	1.2548e-28	2.82141e-24	0.355308	0.576	0.265	4.18271e-60	9.40481e-56	0.489688	0.611	0.316	2.34736e-35	5.27804e-31	0.323615	0.474	0.19	6.24356e-132	1.40386e-127	0.35174	0.89	0.795	7.01932e-82	1.57829e-77	0.17554	0.264	0.126	4.50174e-48	1.01222e-43
CLIP4	0.382115	0.395	0.181	1.18985e-10	5.12772e-131	1.15297e-126	8	0.45648	0.463	0.125	1.41412e-70	3.17966e-66	0.41331	0.423	0.147	8.51295e-86	1.91414e-81	0.0662165	0.201	0.147	2.934e-12	6.59709e-08	0.423339	0.475	0.151	9.8136e-97	2.20659e-92	0.249079	0.434	0.275	1.18985e-10	2.67538e-06	0.324252	0.402	0.146	6.40965e-132	1.44121e-127	0.378355	0.817	0.671	9.06188e-76	2.03756e-71	0.117141	0.18	0.093	6.03271e-26	1.35646e-21
PRR13	0.361289	0.562	0.34	2.65709e-11	1.93681e-130	4.35492e-126	8	0.589381	0.812	0.412	6.99265e-64	1.5723e-59	0.417193	0.637	0.332	1.12497e-66	2.5295e-62	0.0593093	0.33	0.261	2.65709e-11	5.97447e-07	0.316518	0.683	0.353	4.00776e-52	9.01144e-48	0.239935	0.774	0.611	1.17192e-11	2.63506e-07	0.358014	0.61	0.286	2.42102e-131	5.44365e-127	0.269728	0.905	0.838	1.68895e-57	3.79761e-53	0.144968	0.317	0.188	3.05153e-31	6.86137e-27
COX17	0.25155	0.394	0.221	9.39543e-07	2.12727e-130	4.78316e-126	8	0.414978	0.615	0.306	2.40202e-36	5.40093e-32	0.367331	0.525	0.255	2.70987e-57	6.09314e-53	0.0579297	0.151	0.103	6.7652e-13	1.52115e-08	0.0721815	0.46	0.341	9.39543e-07	0.0211256	0.350494	0.516	0.318	1.19426e-17	2.6853e-13	0.353723	0.481	0.198	2.65908e-131	5.97894e-127	0.206347	0.66	0.541	1.73684e-25	3.90529e-21	0.158626	0.233	0.111	3.75388e-43	8.4406e-39
YWHAG	0.401089	0.461	0.236	3.01339e-18	1.28464e-129	2.88851e-125	8	0.258413	0.532	0.305	3.01339e-18	6.77561e-14	0.366985	0.529	0.265	1.25966e-54	2.83234e-50	0.11171	0.268	0.171	7.37348e-31	1.65793e-26	0.341032	0.5	0.225	8.15513e-54	1.83368e-49	0.596622	0.608	0.261	2.94125e-53	6.61341e-49	0.339731	0.483	0.198	1.6058e-130	3.61064e-126	0.356376	0.884	0.78	3.27022e-79	7.35308e-75	0.0996057	0.193	0.114	4.64484e-19	1.04439e-14
ANXA2	0.483238	0.828	0.629	1.66771e-28	1.44336e-128	3.24538e-124	8	0.288306	0.995	0.936	1.66771e-28	3.74985e-24	0.303889	0.905	0.756	3.54262e-36	7.96558e-32	0.318136	0.759	0.522	1.80419e-129	4.05673e-125	0.365369	0.948	0.733	3.77222e-52	8.48183e-48	1.0615	0.976	0.684	1.98865e-94	4.47147e-90	0.22663	0.858	0.617	1.55304e-52	3.492e-48	0.184862	0.999	0.986	2.00965e-44	4.51869e-40	0.164432	0.555	0.389	6.01444e-30	1.35235e-25
ACOX1	0.300912	0.303	0.116	9.92407e-16	1.96809e-128	4.42524e-124	8	0.443163	0.468	0.145	6.77107e-61	1.52248e-56	0.335325	0.363	0.123	1.011e-73	2.27324e-69	0.0638246	0.135	0.084	5.51777e-17	1.24067e-12	0.363933	0.379	0.102	1.08167e-96	2.43213e-92	0.396348	0.421	0.152	4.64537e-42	1.04451e-37	0.257793	0.267	0.074	2.46011e-129	5.53155e-125	0.308545	0.652	0.463	1.17735e-55	2.64727e-51	0.0717276	0.1	0.05	9.92407e-16	2.23143e-11
NCKAP1L	0.469335	0.578	0.322	1.59448e-18	4.00724e-128	9.01028e-124	8	0.758665	0.788	0.253	3.09389e-109	6.9566e-105	0.343198	0.622	0.323	1.05268e-54	2.36694e-50	0.118515	0.415	0.297	1.12204e-29	2.5229e-25	0.53252	0.708	0.287	1.80981e-106	4.06935e-102	0.561399	0.874	0.627	2.20518e-41	4.95834e-37	0.357399	0.531	0.231	5.00905e-129	1.12628e-124	0.402794	0.943	0.817	3.03559e-100	6.82553e-96	0.110819	0.293	0.195	1.59448e-18	3.58518e-14
SEL1L	0.416717	0.458	0.225	3.45861e-22	7.41813e-127	1.66797e-122	8	0.454392	0.6	0.23	1.07658e-57	2.42069e-53	0.401681	0.503	0.217	8.91222e-71	2.00391e-66	0.0929066	0.296	0.207	3.45861e-22	7.77669e-18	0.333698	0.438	0.175	2.74643e-58	6.17535e-54	0.643799	0.671	0.304	4.56357e-59	1.02612e-54	0.30191	0.399	0.146	9.27267e-128	2.08496e-123	0.308846	0.897	0.805	1.72859e-71	3.88674e-67	0.116773	0.208	0.116	9.98032e-25	2.24407e-20
M6PR	0.47662	0.545	0.306	7.56953e-19	1.54341e-126	3.47035e-122	8	0.479677	0.72	0.347	8.95279e-50	2.01303e-45	0.341878	0.568	0.31	1.99686e-47	4.48994e-43	0.12764	0.361	0.235	3.91048e-39	8.79272e-35	0.364881	0.622	0.305	1.85247e-57	4.16529e-53	0.405804	0.721	0.483	4.51338e-26	1.01483e-21	0.331233	0.527	0.226	1.92926e-127	4.33793e-123	0.388569	0.967	0.891	9.4656e-103	2.12834e-98	0.104022	0.278	0.181	7.56953e-19	1.70201e-14
DYNLL1	0.319444	0.586	0.376	1.14583e-17	1.59466e-124	3.58559e-120	8	0.259138	0.854	0.639	4.54451e-22	1.02183e-17	0.439634	0.766	0.48	9.58036e-63	2.15414e-58	0.14727	0.355	0.224	1.78358e-45	4.01038e-41	0.163746	0.738	0.532	1.14583e-17	2.5764e-13	0.55244	0.626	0.345	5.61133e-36	1.26171e-31	0.38662	0.658	0.331	1.99332e-125	4.48198e-121	0.161932	0.88	0.853	7.34591e-30	1.65173e-25	0.16586	0.338	0.201	1.97528e-34	4.44141e-30
TENT5A	0.268677	0.296	0.131	1.63297e-11	3.59249e-124	8.07771e-120	8	0.134261	0.295	0.158	1.63297e-11	3.67174e-07	0.543882	0.495	0.151	4.49061e-125	1.00971e-120	0.0556518	0.115	0.075	4.14132e-12	9.31175e-08	0.25627	0.283	0.099	4.83665e-45	1.08752e-40	0.403308	0.424	0.141	7.99014e-47	1.79658e-42	0.223305	0.285	0.127	2.01486e-59	4.53041e-55	0.250267	0.564	0.379	1.96492e-40	4.41812e-36	0.102052	0.19	0.118	2.28918e-15	5.14721e-11
FNDC3B	0.362939	0.464	0.248	3.65617e-08	5.22794e-124	1.1755e-119	8	0.282494	0.698	0.427	1.27124e-21	2.85839e-17	0.382956	0.531	0.258	1.96909e-60	4.42751e-56	0.100894	0.259	0.181	6.69569e-21	1.50553e-16	0.485059	0.608	0.228	1.66721e-97	3.74871e-93	0.68077	0.653	0.295	2.09836e-57	4.71817e-53	0.342233	0.475	0.196	6.53493e-125	1.46938e-120	0.225115	0.852	0.788	3.9462e-40	8.87302e-36	0.0602469	0.169	0.12	3.65617e-08	0.000822091
VEGFB	0.291182	0.32	0.135	2.82608e-08	5.34919e-123	1.20277e-118	8	0.739117	0.688	0.185	6.68649e-124	1.50346e-119	0.311879	0.328	0.095	1.95248e-81	4.39016e-77	0.0770973	0.155	0.093	8.443e-22	1.89841e-17	0.282543	0.405	0.161	9.16687e-53	2.06117e-48	0.50907	0.45	0.115	1.00929e-73	2.26939e-69	0.19861	0.263	0.106	2.6497e-68	5.95786e-64	0.252924	0.648	0.474	2.06422e-41	4.64139e-37	0.0554477	0.122	0.08	2.82608e-08	0.000635443
KCNE3	0.258799	0.268	0.107	4.59778e-08	1.40198e-122	3.15235e-118	8	0.153849	0.171	0.056	2.25698e-18	5.07483e-14	0.292889	0.41	0.184	1.8831e-48	4.23416e-44	0.0351258	0.087	0.059	4.59778e-08	0.00103381	0.285987	0.294	0.084	1.39641e-67	3.13984e-63	0.164948	0.376	0.216	2.38375e-11	5.35985e-07	0.250219	0.288	0.096	3.80807e-105	8.56246e-101	0.467016	0.587	0.265	1.75247e-123	3.94044e-119	0.0586622	0.118	0.073	4.99748e-10	1.12368e-05
APOBR	0.327229	0.324	0.139	5.26222e-12	2.70639e-122	6.08532e-118	8	0.387164	0.38	0.105	1.76651e-55	3.972e-51	0.243954	0.328	0.156	9.17403e-34	2.06278e-29	0.056733	0.154	0.107	5.26222e-12	1.18321e-07	0.243985	0.278	0.086	2.65607e-55	5.97216e-51	0.240297	0.382	0.228	3.31056e-12	7.4438e-08	0.275725	0.312	0.1	3.38299e-123	7.60664e-119	0.433151	0.744	0.511	5.15942e-89	1.16009e-84	0.079521	0.151	0.088	3.61148e-15	8.12042e-11
THEMIS2	0.272386	0.431	0.237	3.63358e-12	1.70059e-118	3.82378e-114	8	0.737495	0.717	0.198	1.18011e-118	2.65347e-114	0.146815	0.381	0.234	5.98949e-17	1.34674e-12	0.124792	0.306	0.195	7.23417e-36	1.6266e-31	0.503939	0.625	0.212	2.12574e-119	4.77972e-115	0.288213	0.734	0.499	5.12723e-17	1.15286e-12	0.160865	0.374	0.217	1.13073e-36	2.54245e-32	0.147976	0.741	0.633	1.55651e-20	3.49982e-16	0.0751239	0.156	0.098	3.63358e-12	8.1701e-08
BLVRA	0.30225	0.331	0.135	3.53786e-07	3.48252e-117	7.83044e-113	8	0.632072	0.639	0.191	1.48252e-97	3.33344e-93	0.294392	0.368	0.151	6.74349e-53	1.51627e-48	0.089915	0.177	0.102	9.8628e-29	2.21765e-24	0.34634	0.449	0.16	2.5414e-74	5.71434e-70	0.541327	0.508	0.164	3.52606e-65	7.92834e-61	0.254802	0.293	0.092	4.35314e-118	9.78805e-114	0.360671	0.617	0.37	1.33147e-76	2.99382e-72	0.0520099	0.117	0.079	3.53786e-07	0.00795487
JPT1	0.355765	0.457	0.236	2.51509e-18	1.29475e-116	2.91125e-112	8	0.661199	0.766	0.332	5.19644e-71	1.16842e-66	0.397498	0.469	0.188	1.18649e-73	2.66782e-69	0.117528	0.25	0.152	9.47571e-35	2.13061e-30	0.483662	0.687	0.311	3.70309e-85	8.3264e-81	0.806948	0.65	0.287	1.48489e-64	3.33877e-60	0.332839	0.487	0.211	1.61844e-117	3.63906e-113	0.216709	0.738	0.626	2.7063e-32	6.08511e-28	0.10915	0.233	0.147	2.51509e-18	5.65518e-14
SHTN1	0.430136	0.526	0.259	5.90937e-29	2.2942e-116	5.15852e-112	8	0.604698	0.61	0.195	6.14585e-82	1.38189e-77	0.425273	0.629	0.29	3.99776e-75	8.98897e-71	0.161099	0.423	0.264	3.99942e-56	8.9927e-52	0.461394	0.56	0.182	4.36822e-113	9.82194e-109	0.592797	0.724	0.365	2.82169e-48	6.34456e-44	0.316598	0.457	0.19	2.86776e-117	6.44815e-113	0.315239	0.876	0.778	3.23678e-67	7.27789e-63	0.126947	0.249	0.14	5.90937e-29	1.32872e-24
TTC39B	0.262729	0.27	0.097	3.1078e-16	4.66274e-116	1.04842e-111	8	0.260851	0.334	0.129	2.3653e-27	5.31839e-23	0.278162	0.271	0.061	2.42859e-90	5.46069e-86	0.0678119	0.144	0.092	3.1078e-16	6.98788e-12	0.331791	0.333	0.109	5.71811e-63	1.28572e-58	0.695791	0.524	0.116	2.56492e-107	5.76721e-103	0.26	0.276	0.084	5.82842e-117	1.31052e-112	0.316429	0.5	0.242	4.63155e-81	1.0414e-76	0.0907959	0.119	0.054	9.58345e-24	2.15484e-19
RAB7A	0.440487	0.569	0.338	1.60453e-17	6.86784e-115	1.54423e-110	8	0.357672	0.763	0.482	5.09635e-30	1.14591e-25	0.408276	0.662	0.361	7.50016e-62	1.68641e-57	0.121151	0.378	0.258	1.31524e-33	2.95732e-29	0.437792	0.719	0.349	4.39038e-75	9.87177e-71	0.326169	0.726	0.539	1.60453e-17	3.60779e-13	0.332488	0.562	0.265	8.5848e-116	1.93029e-111	0.290811	0.966	0.913	5.45058e-71	1.22556e-66	0.118603	0.263	0.162	1.11466e-22	2.5063e-18
GUSB	0.328055	0.362	0.155	1.75676e-13	2.43467e-114	5.47435e-110	8	0.569423	0.605	0.182	2.72794e-89	6.13377e-85	0.285242	0.349	0.139	2.20517e-52	4.95833e-48	0.0590103	0.161	0.11	1.75676e-13	3.95008e-09	0.400612	0.463	0.14	1.93946e-102	4.36088e-98	0.370013	0.455	0.18	1.83547e-38	4.12705e-34	0.271432	0.34	0.12	3.04333e-115	6.84293e-111	0.291147	0.732	0.586	9.6778e-48	2.17605e-43	0.136357	0.19	0.088	2.03044e-37	4.56545e-33
MDH1	0.400007	0.43	0.197	1.04358e-20	5.82688e-114	1.31017e-109	8	0.627242	0.69	0.247	8.83535e-82	1.98663e-77	0.409543	0.452	0.171	4.89448e-82	1.10052e-77	0.0816584	0.21	0.138	1.04358e-20	2.34649e-16	0.50385	0.638	0.232	7.2836e-115	1.63772e-110	0.667244	0.563	0.192	3.01292e-73	6.77455e-69	0.269461	0.378	0.156	1.01825e-95	2.28953e-91	0.350973	0.842	0.698	2.48951e-76	5.59767e-72	0.125352	0.198	0.1	7.04123e-31	1.58322e-26
MX1	0.257888	0.229	0.108	1.67822e-06	6.86827e-114	1.54433e-109	8	0.866183	0.69	0.193	8.58534e-115	1.93041e-110	0.286557	0.251	0.106	2.55155e-32	5.73716e-28	0.0661623	0.108	0.075	5.66359e-09	0.000127346	0.335626	0.408	0.186	6.88016e-42	1.547e-37	0.669329	0.426	0.105	3.61644e-76	8.13157e-72	0.102029	0.166	0.084	6.48086e-24	1.45722e-19	0.242159	0.377	0.236	7.5432e-27	1.69609e-22	0.0402904	0.074	0.046	1.67822e-06	0.0377347
S100A10	0.429519	0.902	0.779	4.31801e-13	6.51833e-113	1.46565e-108	8	0.572791	0.993	0.936	1.38272e-47	3.10905e-43	0.429005	0.966	0.878	3.46669e-54	7.79485e-50	0.305739	0.842	0.631	8.14792e-114	1.83206e-109	0.267635	0.978	0.909	1.97531e-22	4.44149e-18	0.851542	0.968	0.861	4.78593e-56	1.07612e-51	0.263194	0.938	0.844	1.99065e-45	4.47597e-41	0.135128	0.999	0.986	2.34279e-23	5.26776e-19	0.100103	0.757	0.604	4.31801e-13	9.70906e-09
REEP5	0.430306	0.511	0.288	1.22805e-19	1.30544e-111	2.93528e-107	8	0.681764	0.81	0.428	2.18018e-72	4.90213e-68	0.286978	0.516	0.283	3.40398e-39	7.65386e-35	0.134812	0.316	0.19	1.7996e-45	4.0464e-41	0.192966	0.554	0.344	1.67424e-21	3.76453e-17	0.365827	0.597	0.384	1.22805e-19	2.76128e-15	0.317411	0.501	0.226	7.34449e-112	1.65141e-107	0.420259	0.93	0.856	1.6318e-112	3.6691e-108	0.143611	0.269	0.146	1.47922e-34	3.32602e-30
PECAM1	0.317893	0.682	0.392	2.23741e-18	1.24273e-110	2.79427e-106	8	0.348456	0.91	0.434	4.69544e-67	1.05577e-62	-0.125365	0.845	0.646	3.10953e-20	6.99177e-16	0.267802	0.638	0.4	1.55341e-111	3.49284e-107	0.353219	0.703	0.258	4.18135e-108	9.40176e-104	0.633477	0.884	0.477	6.83416e-73	1.53666e-68	0.256133	0.621	0.293	7.97112e-111	1.79231e-106	-0.0464368	0.958	0.873	1.94192e-38	4.3664e-34	0.10618	0.314	0.213	2.23741e-18	5.03082e-14
PSMA7	0.549368	0.739	0.523	2.64592e-14	2.92138e-110	6.56873e-106	8	0.611078	0.963	0.808	9.68472e-55	2.17761e-50	0.413663	0.771	0.573	2.68799e-39	6.04395e-35	0.289405	0.598	0.377	3.89708e-107	8.76258e-103	0.427696	0.922	0.723	4.0899e-48	9.19614e-44	0.417372	0.811	0.71	2.64592e-14	5.94935e-10	0.341365	0.712	0.44	3.26545e-80	7.34237e-76	0.442304	0.985	0.957	3.65173e-111	8.21091e-107	0.34253	0.562	0.308	6.11032e-94	1.37391e-89
ARHGAP10	0.311866	0.306	0.112	2.7679e-10	3.33766e-109	7.50472e-105	8	0.555419	0.517	0.107	4.17207e-110	9.3809e-106	0.333071	0.345	0.096	9.91156e-91	2.22861e-86	0.110633	0.169	0.083	5.75265e-44	1.29348e-39	0.219791	0.26	0.089	1.85154e-43	4.16318e-39	0.545925	0.447	0.096	9.03406e-90	2.03131e-85	0.191687	0.232	0.08	2.17766e-78	4.89647e-74	0.249439	0.695	0.53	1.27208e-43	2.86027e-39	0.0532225	0.092	0.053	2.7679e-10	6.22361e-06
OSTM1	0.309501	0.329	0.142	1.47628e-07	1.13905e-107	2.56116e-103	8	0.389759	0.468	0.162	2.14503e-50	4.8231e-46	0.335985	0.396	0.149	3.38905e-68	7.62029e-64	0.0397905	0.128	0.094	1.47628e-07	0.00331942	0.252595	0.343	0.141	9.83821e-42	2.21212e-37	0.508804	0.5	0.179	9.84763e-54	2.21424e-49	0.244184	0.297	0.099	1.42382e-108	3.20145e-104	0.332026	0.733	0.546	6.1413e-62	1.38087e-57	0.090033	0.135	0.069	6.55805e-20	1.47458e-15
HLA-DOA	0.265018	0.298	0.116	5.75814e-29	7.47588e-106	1.68095e-101	8	0.449178	0.422	0.071	4.17514e-105	9.38779e-101	0.37074	0.349	0.087	9.34485e-107	2.10119e-102	0.106479	0.316	0.213	5.75814e-29	1.29472e-24	0.204693	0.254	0.096	4.51412e-35	1.015e-30	0.436118	0.326	0.051	6.91256e-88	1.55429e-83	0.121026	0.138	0.046	4.4331e-49	9.96783e-45	0.331894	0.498	0.252	2.1563e-73	4.84844e-69	0.12256	0.16	0.068	3.32103e-37	7.46734e-33
TRIM14	0.27008	0.305	0.122	6.24287e-17	1.88985e-105	4.24932e-101	8	0.412156	0.473	0.143	3.19125e-61	7.17552e-57	0.213772	0.3	0.132	2.56645e-35	5.77067e-31	0.0805516	0.174	0.108	6.63087e-22	1.49095e-17	0.374158	0.413	0.12	6.64742e-94	1.49467e-89	0.256203	0.376	0.185	4.14189e-19	9.31305e-15	0.238731	0.283	0.092	2.36231e-106	5.31165e-102	0.364625	0.605	0.321	2.32403e-89	5.22557e-85	0.0728113	0.114	0.059	6.24287e-17	1.40371e-12
PDCD6IP	0.404661	0.505	0.278	9.45643e-19	4.83083e-105	1.08621e-100	8	0.390062	0.598	0.278	3.57864e-39	8.04656e-35	0.324131	0.589	0.315	3.2699e-50	7.35236e-46	0.104365	0.331	0.227	1.24064e-27	2.78957e-23	0.31521	0.524	0.243	1.3687e-51	3.07751e-47	0.588504	0.739	0.421	3.30963e-43	7.4417e-39	0.292762	0.478	0.213	6.03854e-106	1.35777e-101	0.285567	0.935	0.874	7.09807e-67	1.596e-62	0.104863	0.224	0.138	9.45643e-19	2.12628e-14
CD46	0.440849	0.599	0.356	1.39408e-15	8.97861e-104	2.01884e-99	8	0.320653	0.776	0.469	2.20883e-28	4.96656e-24	0.51475	0.731	0.389	2.34826e-84	5.28005e-80	0.168734	0.428	0.271	4.39732e-56	9.88737e-52	0.157331	0.532	0.35	1.39408e-15	3.13458e-11	0.526674	0.9	0.646	1.08546e-44	2.44065e-40	0.317759	0.566	0.276	1.12233e-104	2.52355e-100	0.226295	0.969	0.928	8.93174e-46	2.0083e-41	0.194312	0.349	0.18	9.81142e-54	2.2061e-49
RNF149	0.46321	0.656	0.411	1.09542e-08	1.16826e-103	2.62683e-99	8	0.659938	0.763	0.305	9.43569e-75	2.12162e-70	0.167752	0.598	0.378	1.56311e-21	3.51465e-17	0.219731	0.535	0.339	1.0072e-78	2.2647e-74	0.248045	0.59	0.352	2.74522e-27	6.17263e-23	0.172407	0.958	0.821	1.09542e-08	0.000246305	0.337121	0.77	0.42	1.46032e-104	3.28354e-100	0.320201	0.988	0.909	7.80366e-81	1.75465e-76	0.0808579	0.339	0.258	6.48902e-11	1.45906e-06
DENND5A	0.292948	0.32	0.135	4.64337e-07	1.8249e-103	4.10329e-99	8	0.307529	0.441	0.185	4.81408e-32	1.08245e-27	0.265389	0.334	0.138	9.97452e-47	2.24277e-42	0.0401511	0.142	0.108	4.64337e-07	0.0104406	0.299481	0.329	0.094	2.2568e-75	5.07441e-71	0.499829	0.508	0.187	6.14381e-53	1.38144e-48	0.241369	0.305	0.106	2.28113e-104	5.12912e-100	0.335457	0.709	0.5	2.13901e-68	4.80956e-64	0.0836524	0.117	0.055	8.33143e-22	1.87332e-17
SMIM14	0.277714	0.364	0.185	1.00062e-06	2.35109e-103	5.28642e-99	8	0.383408	0.51	0.196	1.13778e-44	2.55829e-40	0.236245	0.401	0.2	7.66633e-36	1.72377e-31	0.0389262	0.165	0.129	1.00062e-06	0.0224989	0.197488	0.373	0.182	4.26584e-29	9.59174e-25	0.361213	0.461	0.21	7.71452e-30	1.73461e-25	0.252821	0.37	0.143	2.93886e-104	6.60803e-100	0.162735	0.736	0.671	4.36285e-22	9.80987e-18	0.128694	0.198	0.095	2.80001e-34	6.29582e-30
DYNLRB1	0.273911	0.444	0.259	2.35109e-13	5.22991e-101	1.17595e-96	8	0.287346	0.7	0.427	3.61278e-23	8.12335e-19	0.291435	0.536	0.282	4.43618e-45	9.97475e-41	0.120107	0.235	0.133	7.64112e-41	1.71811e-36	0.120449	0.525	0.346	2.35109e-13	5.28643e-09	0.429476	0.582	0.331	1.91365e-26	4.30285e-22	0.28761	0.485	0.221	6.53739e-102	1.46993e-97	0.178901	0.786	0.734	9.60549e-24	2.15979e-19	0.0895203	0.198	0.129	1.10026e-13	2.47394e-09
BLOC1S2	0.31635	0.324	0.133	8.13657e-18	8.07377e-101	1.81539e-96	8	0.371745	0.456	0.167	7.69902e-45	1.73112e-40	0.371703	0.382	0.126	1.77737e-83	3.99642e-79	0.0704041	0.145	0.091	8.13657e-18	1.82951e-13	0.414737	0.467	0.157	1.82168e-89	4.09604e-85	0.394226	0.447	0.202	4.99784e-31	1.12376e-26	0.201927	0.267	0.103	1.45714e-74	3.27637e-70	0.467758	0.641	0.366	1.00922e-101	2.26924e-97	0.128502	0.179	0.084	2.4916e-33	5.60236e-29
TMEM30A	0.486732	0.486	0.274	3.84498e-08	1.43833e-100	3.23408e-96	8	0.116768	0.512	0.348	3.84498e-08	0.000864543	0.596652	0.643	0.292	1.79791e-101	4.0426e-97	0.0674806	0.249	0.192	2.73202e-11	6.14295e-07	0.308731	0.49	0.252	1.12688e-38	2.5338e-34	0.54712	0.637	0.365	3.81461e-33	8.57715e-29	0.248792	0.399	0.2	3.20528e-66	7.20707e-62	0.337979	0.935	0.892	7.1801e-57	1.61445e-52	0.258607	0.349	0.175	1.1877e-63	2.67055e-59
HSP90B1	0.611956	0.794	0.636	5.41808e-14	1.83964e-100	4.13643e-96	8	0.138982	0.966	0.832	5.41808e-14	1.21825e-09	0.62257	0.923	0.719	1.60991e-92	3.61988e-88	0.146893	0.712	0.612	1.45562e-25	3.27296e-21	0.632551	0.951	0.784	1.41589e-73	3.18363e-69	0.525309	0.908	0.83	1.24709e-26	2.80409e-22	0.250956	0.774	0.53	4.83293e-58	1.08668e-53	0.418631	0.998	0.985	2.29955e-101	5.17054e-97	0.173256	0.52	0.35	1.49125e-33	3.35308e-29
ZCCHC2	0.319855	0.364	0.176	7.87246e-08	1.30428e-98	2.93267e-94	8	0.352205	0.454	0.17	8.96262e-42	2.01525e-37	0.311059	0.412	0.182	1.11196e-51	2.50024e-47	0.0495458	0.171	0.127	3.05303e-09	6.86473e-05	0.261898	0.384	0.164	1.14552e-42	2.5757e-38	0.455295	0.521	0.206	1.4599e-44	3.28258e-40	0.259258	0.344	0.132	1.63035e-99	3.66584e-95	0.305297	0.794	0.642	8.63761e-57	1.94217e-52	0.0548468	0.144	0.099	7.87246e-08	0.00177012
CD151	0.284882	0.385	0.182	1.73602e-13	3.33191e-97	7.4918e-93	8	0.446811	0.634	0.256	1.78533e-54	4.0143e-50	0.370235	0.484	0.201	7.53131e-71	1.69342e-66	0.0817047	0.221	0.146	4.14883e-21	9.32864e-17	0.366125	0.537	0.194	6.48889e-85	1.45903e-80	0.775139	0.624	0.187	6.29789e-98	1.41608e-93	0.266649	0.404	0.17	4.16489e-98	9.36475e-94	0.156193	0.638	0.513	4.43377e-21	9.96933e-17	0.070185	0.124	0.071	1.73602e-13	3.90343e-09
SGK3	0.320391	0.373	0.186	1.53035e-07	5.06071e-97	1.1379e-92	8	0.293818	0.424	0.165	3.75167e-35	8.43563e-31	0.298724	0.41	0.196	1.18508e-43	2.66466e-39	0.0524337	0.168	0.121	1.10253e-10	2.47903e-06	0.265215	0.378	0.153	5.26558e-47	1.18397e-42	0.430951	0.508	0.218	2.65615e-38	5.97236e-34	0.252923	0.366	0.146	6.32589e-98	1.42238e-93	0.235322	0.818	0.722	7.48115e-41	1.68214e-36	0.0552278	0.169	0.121	1.53035e-07	0.003441
DECR1	0.2735	0.331	0.157	5.35295e-16	4.35958e-96	9.80251e-92	8	0.560493	0.583	0.21	4.03941e-68	9.0826e-64	0.159148	0.288	0.16	8.19735e-19	1.84317e-14	0.0673526	0.15	0.097	5.35295e-16	1.20361e-11	0.276226	0.381	0.165	3.02445e-42	6.80047e-38	0.484352	0.545	0.239	1.93052e-42	4.34076e-38	0.258661	0.34	0.132	5.44947e-97	1.22531e-92	0.243014	0.66	0.506	4.57466e-37	1.02861e-32	0.0913572	0.146	0.075	9.95044e-22	2.23736e-17
AKR1A1	0.314077	0.364	0.18	1.98853e-07	7.74593e-96	1.74167e-91	8	0.744575	0.768	0.297	9.68241e-97	2.17709e-92	0.336425	0.408	0.167	4.78995e-62	1.07702e-57	0.0403225	0.126	0.091	4.20463e-08	0.000945411	0.406089	0.579	0.232	3.89403e-81	8.75573e-77	0.388835	0.461	0.201	1.28465e-33	2.88853e-29	0.19211	0.332	0.159	9.45318e-59	2.12555e-54	0.30314	0.75	0.605	1.66159e-52	3.73609e-48	0.0505037	0.125	0.085	1.98853e-07	0.00447122
CTBS	0.297999	0.365	0.183	2.24701e-14	1.00874e-95	2.26815e-91	8	0.325545	0.454	0.177	1.71831e-38	3.86363e-34	0.272895	0.407	0.205	5.40029e-38	1.21426e-33	0.0791858	0.206	0.141	1.64824e-17	3.70606e-13	0.212706	0.34	0.156	1.1192e-31	2.51653e-27	0.266667	0.437	0.238	1.9702e-17	4.42999e-13	0.259252	0.358	0.144	1.26092e-96	2.83518e-92	0.27534	0.76	0.636	6.7748e-45	1.52331e-40	0.0801778	0.158	0.095	2.24701e-14	5.0524e-10
SDCCAG8	0.330305	0.408	0.209	2.05599e-06	1.44605e-95	3.25143e-91	8	0.289954	0.463	0.222	1.91051e-25	4.29579e-21	0.45716	0.544	0.22	8.2832e-91	1.86248e-86	0.0762378	0.193	0.128	1.35713e-18	3.0515e-14	0.231078	0.373	0.171	5.0549e-35	1.1366e-30	0.52461	0.561	0.216	4.41738e-54	9.93248e-50	0.282559	0.411	0.178	1.80756e-96	4.06429e-92	0.132045	0.836	0.789	2.13057e-20	4.79059e-16	0.0518369	0.186	0.14	2.05599e-06	0.0462288
FLNA	0.481069	0.668	0.43	6.45023e-28	6.07153e-95	1.36518e-90	8	0.451722	0.961	0.761	7.45626e-45	1.67654e-40	0.281849	0.613	0.371	6.56973e-35	1.4772e-30	0.240803	0.557	0.36	4.61557e-82	1.03781e-77	0.499486	0.797	0.464	1.97152e-67	4.43295e-63	0.580309	0.9	0.67	5.94718e-42	1.33722e-37	0.298938	0.664	0.352	7.58942e-96	1.70648e-91	0.295151	0.98	0.927	5.25984e-67	1.18267e-62	0.153527	0.362	0.232	6.45023e-28	1.45034e-23
NARS	0.375131	0.481	0.273	4.0627e-11	4.49321e-92	1.0103e-87	8	0.26207	0.593	0.354	7.05564e-19	1.58646e-14	0.397621	0.628	0.318	9.08367e-64	2.04246e-59	0.0554357	0.266	0.204	4.0627e-11	9.13498e-07	0.316051	0.537	0.252	4.69994e-51	1.05678e-46	0.341242	0.584	0.365	8.5415e-19	1.92056e-14	0.265621	0.432	0.192	5.61651e-93	1.26287e-88	0.21821	0.919	0.875	1.80154e-43	4.05076e-39	0.132354	0.257	0.147	1.46843e-28	3.30177e-24
TMSB10	0.366911	0.971	0.93	2.25728e-08	5.59366e-91	1.25773e-86	8	0.502554	0.998	0.985	6.6108e-46	1.48644e-41	0.214973	0.996	0.989	1.02435e-27	2.30326e-23	0.137694	0.925	0.823	1.5486e-38	3.48202e-34	0.117995	1	0.989	9.28513e-13	2.08776e-08	0.207453	0.984	0.994	2.25728e-08	0.000507549	0.351124	0.993	0.98	6.99207e-92	1.57217e-87	0.274877	1	0.997	6.2352e-82	1.40198e-77	0.175964	0.955	0.886	2.93562e-32	6.60073e-28
RHOQ	0.334081	0.443	0.247	4.87961e-14	2.78747e-90	6.26763e-86	8	0.319653	0.578	0.268	7.76396e-34	1.74573e-29	0.151206	0.384	0.236	1.32827e-17	2.98662e-13	0.08246	0.228	0.154	7.34828e-20	1.65226e-15	0.438064	0.583	0.222	3.48434e-91	7.83454e-87	0.350616	0.587	0.369	1.76819e-19	3.97578e-15	0.258929	0.436	0.21	9.88012e-78	2.22155e-73	0.199511	0.874	0.815	5.90979e-35	1.32882e-30	0.0940392	0.241	0.164	4.87961e-14	1.09718e-09
MYDGF	0.317038	0.385	0.196	1.10111e-09	3.28359e-89	7.38314e-85	8	0.650052	0.739	0.3	6.20962e-80	1.39623e-75	0.305074	0.386	0.158	3.11268e-56	6.99885e-52	0.0996524	0.192	0.109	1.68348e-32	3.78531e-28	0.500098	0.611	0.251	4.10448e-90	9.22893e-86	0.453418	0.505	0.237	1.68694e-33	3.79309e-29	0.173898	0.33	0.17	2.97784e-47	6.69568e-43	0.27449	0.739	0.616	1.15059e-42	2.5871e-38	0.0693919	0.16	0.107	1.10111e-09	2.47584e-05
S100A4	0.275597	0.854	0.75	2.61881e-07	7.50917e-89	1.68844e-84	8	1.06608	0.995	0.743	9.38646e-90	2.11054e-85	0.0591419	0.952	0.833	3.39684e-12	7.6378e-08	0.20798	0.742	0.615	1.57112e-49	3.53267e-45	-0.416207	0.868	0.86	1.22091e-07	0.00274521	0.196119	0.961	0.921	2.61881e-07	0.0058884	0.206362	0.933	0.842	1.03472e-32	2.32657e-28	0.280964	0.993	0.941	3.56073e-48	8.00631e-44	0.1279	0.693	0.582	1.04289e-12	2.34493e-08
SSR3	0.410852	0.527	0.304	2.28299e-18	5.60561e-86	1.26042e-81	8	0.57264	0.761	0.34	1.09928e-67	2.47173e-63	0.472177	0.656	0.311	7.12739e-87	1.60259e-82	0.0823742	0.308	0.223	8.74903e-19	1.96722e-14	0.195192	0.533	0.319	1.12763e-22	2.53548e-18	0.495323	0.658	0.374	4.14934e-33	9.3298e-29	0.274605	0.534	0.269	7.00702e-87	1.57553e-82	0.287662	0.941	0.882	1.61357e-58	3.62811e-54	0.105041	0.269	0.175	2.28299e-18	5.13331e-14
GRK3	0.325675	0.366	0.174	1.61285e-16	2.35592e-85	5.29729e-81	8	0.310274	0.393	0.151	8.63406e-34	1.94137e-29	0.311728	0.456	0.233	7.0091e-42	1.576e-37	0.0760757	0.201	0.135	5.89008e-18	1.32439e-13	0.346308	0.402	0.121	2.9449e-86	6.62161e-82	0.475435	0.547	0.249	1.26796e-38	2.851e-34	0.233914	0.298	0.114	1.60782e-85	3.61518e-81	0.249861	0.784	0.675	6.27639e-40	1.41125e-35	0.0812872	0.142	0.079	1.61285e-16	3.6265e-12
SLC25A24	0.377556	0.434	0.211	5.25566e-32	3.85174e-84	8.66063e-80	8	0.525674	0.602	0.205	3.06544e-72	6.89265e-68	0.358483	0.509	0.256	8.84017e-51	1.98771e-46	0.111753	0.266	0.165	1.1142e-33	2.50527e-29	0.35126	0.481	0.192	1.3645e-65	3.06809e-61	0.650769	0.653	0.272	6.46951e-64	1.45467e-59	0.244002	0.362	0.155	4.81467e-85	1.08258e-80	0.301755	0.829	0.73	4.54071e-58	1.02098e-53	0.126896	0.199	0.1	5.25566e-32	1.18174e-27
PPDPF	0.267627	0.458	0.277	8.55961e-10	5.68003e-84	1.27715e-79	8	0.14604	0.734	0.533	8.55961e-10	1.92463e-05	0.500529	0.579	0.26	7.10003e-85	1.59644e-80	0.0624852	0.242	0.181	1.39502e-12	3.1367e-08	0.309214	0.548	0.328	3.80189e-28	8.54856e-24	0.364064	0.561	0.361	6.19969e-17	1.394e-12	0.266521	0.499	0.256	4.01331e-78	9.02393e-74	0.217036	0.753	0.642	6.75184e-34	1.51815e-29	0.130891	0.255	0.151	2.6647e-25	5.99157e-21
MYO9B	0.327461	0.452	0.259	3.84016e-10	1.60309e-83	3.60454e-79	8	0.342145	0.58	0.298	2.79961e-27	6.29492e-23	0.273208	0.496	0.278	1.2049e-34	2.70922e-30	0.0926989	0.287	0.2	3.72513e-22	8.37595e-18	0.363754	0.521	0.238	1.02091e-55	2.29552e-51	0.308575	0.613	0.447	5.83001e-12	1.31088e-07	0.26038	0.412	0.186	2.00386e-84	4.50568e-80	0.211241	0.868	0.796	5.43097e-37	1.22115e-32	0.0690981	0.19	0.131	3.84016e-10	8.63461e-06
GNAS	0.459505	0.833	0.685	3.71309e-07	1.05417e-82	2.37031e-78	8	0.149677	0.98	0.935	3.71309e-07	0.00834888	0.539493	0.977	0.853	1.31772e-83	2.96288e-79	0.203599	0.724	0.531	2.15079e-65	4.83605e-61	0.0991916	0.971	0.88	6.7011e-08	0.00150674	0.595594	0.966	0.837	1.01167e-46	2.27475e-42	0.240486	0.84	0.647	1.1915e-39	2.67909e-35	0.252492	0.998	0.994	2.95491e-58	6.64412e-54	0.167861	0.621	0.442	1.99554e-31	4.48698e-27
ADPGK	0.310132	0.379	0.193	7.95556e-10	1.26149e-82	2.83645e-78	8	0.456568	0.561	0.212	3.02245e-54	6.79598e-50	0.213765	0.371	0.204	4.76668e-26	1.07179e-21	0.0522893	0.155	0.113	7.95556e-10	1.78881e-05	0.398681	0.486	0.174	4.19858e-82	9.44052e-78	0.409342	0.589	0.342	3.82561e-25	8.60188e-21	0.258637	0.356	0.153	1.57686e-83	3.54556e-79	0.231632	0.79	0.69	6.26193e-36	1.408e-31	0.112725	0.188	0.1	4.24393e-25	9.54248e-21
IFI30	0.297674	0.319	0.175	4.83718e-07	1.34606e-82	3.02662e-78	8	0.877496	0.546	0.157	1.68258e-83	3.78328e-79	0.45065	0.401	0.185	1.73772e-47	3.90726e-43	0.138299	0.166	0.08	6.22358e-46	1.39937e-41	0.16669	0.337	0.162	3.68141e-26	8.27764e-22	0.218376	0.424	0.284	2.98233e-07	0.00670576	0.344364	0.395	0.216	1.2115e-54	2.72405e-50	0.17637	0.459	0.358	2.02416e-13	4.55133e-09	0.141857	0.21	0.163	4.83718e-07	0.0108764
UQCR10	0.285226	0.476	0.309	5.18214e-17	5.70873e-81	1.28361e-76	8	0.543983	0.873	0.561	3.17378e-52	7.13625e-48	0.353595	0.578	0.323	3.11024e-47	6.99337e-43	0.0724052	0.202	0.138	5.18214e-17	1.1652e-12	0.33155	0.735	0.469	6.16384e-35	1.38594e-30	0.394023	0.587	0.399	4.7674e-18	1.07195e-13	0.289527	0.527	0.276	7.13591e-82	1.60451e-77	0.210763	0.769	0.727	5.64568e-25	1.26943e-20	0.113427	0.266	0.175	9.15958e-18	2.05953e-13
VDAC1	0.355176	0.468	0.28	1.97164e-10	4.91792e-79	1.10579e-74	8	0.345484	0.832	0.528	2.69494e-31	6.05957e-27	0.455344	0.584	0.268	6.1474e-80	1.38224e-75	0.0869339	0.218	0.142	6.73888e-23	1.51524e-18	0.301613	0.608	0.333	3.96609e-41	8.91776e-37	0.510854	0.621	0.316	1.42248e-38	3.19844e-34	0.116529	0.404	0.253	1.34166e-27	3.01673e-23	0.266127	0.905	0.854	3.65854e-52	8.22623e-48	0.074405	0.216	0.153	1.97164e-10	4.43323e-06
CYB5R3	0.290905	0.385	0.196	2.03197e-13	5.44674e-79	1.2247e-74	8	0.486192	0.751	0.393	9.9274e-47	2.23218e-42	0.269714	0.411	0.199	1.45167e-41	3.26408e-37	0.0761602	0.201	0.134	1.65958e-18	3.73156e-14	0.282631	0.483	0.21	3.10027e-51	6.97097e-47	0.357487	0.445	0.184	1.79079e-34	4.02659e-30	0.231259	0.366	0.161	6.80843e-80	1.53087e-75	0.248595	0.763	0.621	6.67585e-45	1.50107e-40	0.0748968	0.136	0.08	2.03197e-13	4.56888e-09
NDUFS5	0.344793	0.567	0.378	9.4215e-12	2.48176e-78	5.58024e-74	8	0.343787	0.898	0.669	4.2092e-30	9.46439e-26	0.349231	0.624	0.351	3.99487e-49	8.98247e-45	0.0887453	0.286	0.199	3.88519e-22	8.73584e-18	0.110443	0.781	0.565	9.4215e-12	2.11842e-07	0.371028	0.729	0.542	6.03681e-20	1.35738e-15	0.285952	0.584	0.322	3.1022e-79	6.9753e-75	0.275589	0.95	0.902	5.60514e-58	1.26032e-53	0.168745	0.354	0.206	1.27051e-38	2.85674e-34
IMPAD1	0.280715	0.295	0.137	2.15809e-06	6.13813e-77	1.38016e-72	8	0.171669	0.373	0.203	7.26999e-14	1.63466e-09	0.151576	0.241	0.121	1.41885e-20	3.19028e-16	0.0355661	0.128	0.097	2.15809e-06	0.0485246	0.236625	0.306	0.122	9.08876e-39	2.04361e-34	0.394514	0.437	0.174	1.38993e-36	3.12526e-32	0.195036	0.233	0.081	7.67266e-78	1.7252e-73	0.32966	0.76	0.587	1.30408e-61	2.93221e-57	0.0518996	0.101	0.06	9.3437e-10	2.10093e-05
CPEB4	0.300647	0.443	0.261	7.46296e-12	3.88977e-74	8.74615e-70	8	0.320995	0.515	0.257	1.28489e-26	2.88909e-22	0.473796	0.676	0.346	4.86221e-75	1.09327e-70	0.0723157	0.243	0.185	7.46296e-12	1.67805e-07	0.347035	0.516	0.239	1.08895e-50	2.44851e-46	0.250333	0.582	0.382	7.40485e-13	1.66498e-08	0.212214	0.395	0.214	4.24902e-48	9.55392e-44	0.16986	0.813	0.761	1.72024e-23	3.86795e-19	0.0869075	0.217	0.143	3.40475e-14	7.65557e-10
ECH1	0.272534	0.378	0.198	3.75631e-08	6.96301e-73	1.56563e-68	8	0.549666	0.651	0.255	1.05195e-66	2.36531e-62	0.266435	0.383	0.179	1.41724e-41	3.18667e-37	0.0914932	0.201	0.122	2.55181e-27	5.73774e-23	0.354936	0.571	0.267	2.24808e-58	5.05481e-54	0.460978	0.571	0.286	4.27814e-36	9.6194e-32	0.238874	0.385	0.18	8.70376e-74	1.95704e-69	0.204487	0.685	0.571	1.78017e-26	4.00272e-22	0.0580112	0.129	0.086	3.75631e-08	0.000844605
TXNRD1	0.297973	0.352	0.178	2.96545e-08	7.26994e-73	1.63464e-68	8	0.316548	0.476	0.22	9.90315e-29	2.22672e-24	0.435933	0.486	0.204	9.08742e-74	2.04331e-69	0.0463126	0.171	0.13	2.96545e-08	0.00066678	0.385751	0.432	0.182	1.57221e-54	3.53511e-50	0.360457	0.482	0.233	9.69915e-27	2.18085e-22	0.15237	0.241	0.112	1.68138e-44	3.78059e-40	0.225146	0.77	0.648	2.90683e-37	6.536e-33	0.0887846	0.141	0.077	1.10944e-17	2.49458e-13
TUBA1B	0.500415	0.653	0.454	3.59367e-15	8.80936e-73	1.98079e-68	8	0.680494	0.963	0.753	1.82188e-66	4.0965e-62	0.450485	0.665	0.344	1.00458e-67	2.2588e-63	0.114627	0.482	0.403	3.59367e-15	8.08037e-11	0.723135	0.887	0.65	1.10117e-73	2.47598e-69	0.917722	0.808	0.486	3.80414e-61	8.55362e-57	0.280574	0.589	0.341	5.02416e-68	1.12968e-63	0.281687	0.957	0.916	3.88316e-58	8.73129e-54	0.238741	0.443	0.266	1.07157e-49	2.40942e-45
NECAP2	0.255948	0.324	0.151	2.54978e-18	9.41924e-73	2.11792e-68	8	0.399915	0.502	0.189	5.14693e-48	1.15729e-43	0.312104	0.42	0.191	6.49991e-50	1.46151e-45	0.0719028	0.149	0.092	4.43175e-19	9.9648e-15	0.300594	0.435	0.171	1.74161e-58	3.916e-54	0.35203	0.447	0.204	6.17466e-29	1.38837e-24	0.204294	0.297	0.122	1.17741e-73	2.6474e-69	0.233285	0.628	0.469	9.51259e-35	2.13891e-30	0.0826862	0.135	0.072	2.54978e-18	5.73318e-14
PPIA	0.442105	0.85	0.734	1.17647e-13	2.04746e-72	4.60371e-68	8	0.187828	0.993	0.953	1.17647e-13	2.64529e-09	0.441679	0.956	0.871	2.55932e-73	5.75464e-69	0.113366	0.74	0.577	6.91737e-34	1.55537e-29	0.228046	0.979	0.918	1.06884e-26	2.40329e-22	0.560697	0.947	0.884	6.12355e-42	1.37688e-37	0.237123	0.904	0.765	1.41126e-51	3.17321e-47	0.17286	1	0.995	7.16358e-37	1.61073e-32	0.126009	0.642	0.479	2.10443e-21	4.7318e-17
RAC1	0.394884	0.76	0.582	6.15499e-09	1.06729e-71	2.39979e-67	8	0.185525	0.968	0.895	5.38831e-12	1.21156e-07	0.224871	0.882	0.738	1.78742e-25	4.01902e-21	0.193515	0.615	0.406	1.33411e-72	2.99974e-68	0.465818	0.944	0.696	5.87849e-72	1.32178e-67	0.379528	0.892	0.763	1.34566e-22	3.02572e-18	0.261255	0.84	0.572	1.6495e-62	3.70889e-58	0.19313	0.993	0.983	1.55299e-46	3.4919e-42	0.0586236	0.441	0.349	6.15499e-09	0.000138395
ARPC5	0.43415	0.72	0.547	4.16193e-07	1.01982e-70	2.29306e-66	8	0.488924	0.961	0.768	4.49338e-45	1.01034e-40	0.148688	0.867	0.71	7.96936e-16	1.79191e-11	0.135728	0.563	0.407	9.64361e-40	2.16837e-35	0.29296	0.908	0.649	1.91959e-35	4.3162e-31	0.214476	0.929	0.82	5.0982e-10	1.14633e-05	0.177082	0.723	0.471	3.58084e-40	8.05153e-36	0.30136	0.998	0.954	1.27477e-71	2.86632e-67	0.0453493	0.407	0.329	4.16193e-07	0.00935809
SLC39A10	0.320781	0.379	0.2	6.05384e-07	5.36528e-70	1.20638e-65	8	0.552007	0.612	0.219	2.52907e-67	5.68661e-63	0.201758	0.361	0.198	4.41247e-24	9.92145e-20	0.0841994	0.176	0.11	1.89943e-21	4.27088e-17	0.227648	0.489	0.259	5.17527e-31	1.16366e-26	0.476524	0.503	0.202	3.38528e-42	7.61181e-38	0.224845	0.362	0.165	6.70659e-71	1.50798e-66	0.286481	0.802	0.708	3.11318e-44	6.99999e-40	0.0529972	0.148	0.105	6.05384e-07	0.013612
AKIRIN2	0.282881	0.352	0.179	2.15542e-08	8.08793e-67	1.81857e-62	8	0.309877	0.422	0.165	1.28514e-35	2.88964e-31	0.123062	0.286	0.185	3.34627e-11	7.52408e-07	0.115512	0.241	0.145	1.76324e-34	3.96464e-30	0.0880898	0.259	0.166	2.15542e-08	0.000484645	0.299328	0.532	0.309	1.67789e-18	3.77272e-14	0.214572	0.319	0.142	1.01099e-67	2.27322e-63	0.34253	0.754	0.57	3.94034e-66	8.85985e-62	0.0956501	0.147	0.076	3.8497e-21	8.65605e-17
CLTC	0.382495	0.515	0.324	7.4403e-10	8.21698e-66	1.84759e-61	8	0.154122	0.644	0.451	7.4403e-10	1.67295e-05	0.194619	0.53	0.355	8.04826e-19	1.80965e-14	0.0792894	0.342	0.259	1.12108e-16	2.52075e-12	0.379163	0.635	0.329	3.20848e-52	7.21427e-48	0.308232	0.774	0.531	3.00809e-19	6.7637e-15	0.237939	0.434	0.222	1.02712e-66	2.30949e-62	0.276746	0.947	0.909	7.24234e-52	1.62844e-47	0.122863	0.259	0.158	6.03437e-23	1.35683e-18
ATP6V0E1	0.285483	0.6	0.442	1.57594e-09	8.58401e-65	1.93012e-60	8	0.604544	0.92	0.693	1.073e-65	2.41264e-61	0.222335	0.701	0.492	3.49016e-24	7.84762e-20	0.0767566	0.343	0.259	1.16312e-16	2.61527e-12	0.278771	0.846	0.629	3.83497e-30	8.62292e-26	0.244975	0.797	0.67	1.57594e-09	3.5435e-05	0.244332	0.642	0.379	5.29318e-65	1.19017e-60	0.151564	0.923	0.912	2.12534e-21	4.77882e-17	0.099766	0.343	0.248	1.99827e-14	4.49312e-10
TAX1BP1	0.40435	0.662	0.45	1.51706e-13	3.64603e-64	8.1981e-60	8	0.3602	0.856	0.595	2.87695e-27	6.46883e-23	0.33627	0.751	0.496	1.78304e-42	4.00917e-38	0.129502	0.489	0.34	1.23864e-39	2.78508e-35	0.143348	0.717	0.519	1.51706e-13	3.4111e-09	0.259281	0.903	0.77	8.29299e-15	1.86468e-10	0.249275	0.642	0.381	4.55754e-65	1.02476e-60	0.253557	0.981	0.944	1.67001e-55	3.75502e-51	0.206933	0.441	0.246	8.47562e-56	1.90574e-51
SNX3	0.306596	0.543	0.351	4.07671e-08	2.77063e-60	6.22976e-56	8	0.472028	0.795	0.456	1.05407e-45	2.37008e-41	0.26939	0.672	0.408	2.86791e-37	6.44849e-33	0.129998	0.343	0.22	7.78932e-40	1.75143e-35	0.362173	0.771	0.415	3.46328e-61	7.78719e-57	0.437785	0.763	0.541	1.35914e-25	3.05603e-21	0.141757	0.493	0.317	2.19745e-31	4.94098e-27	0.170603	0.91	0.877	6.25273e-30	1.40593e-25	0.0634147	0.242	0.182	4.07671e-08	0.000916648
ATP5MC3	0.364524	0.498	0.302	8.21445e-20	1.28238e-59	2.88343e-55	8	0.440033	0.832	0.533	9.14891e-38	2.05713e-33	0.342784	0.474	0.245	1.31753e-44	2.96245e-40	0.131142	0.263	0.153	7.1631e-43	1.61062e-38	0.354281	0.692	0.406	1.74498e-42	3.92359e-38	0.393167	0.576	0.37	8.21445e-20	1.84702e-15	0.166525	0.457	0.278	1.27391e-38	2.8644e-34	0.297019	0.906	0.846	1.60298e-60	3.60429e-56	0.152997	0.308	0.179	6.86213e-33	1.54295e-28
GOLIM4	0.338757	0.367	0.187	4.69027e-09	1.90369e-58	4.28045e-54	8	0.146682	0.366	0.227	4.69027e-09	0.000105461	0.31758	0.432	0.185	1.23197e-57	2.77007e-53	0.118998	0.235	0.135	6.6645e-39	1.49851e-34	0.127066	0.256	0.143	8.40502e-14	1.88987e-09	0.180281	0.387	0.208	4.51787e-14	1.01584e-09	0.148264	0.267	0.128	8.89147e-45	1.99925e-40	0.317073	0.862	0.776	2.37961e-59	5.35056e-55	0.070741	0.156	0.102	1.83563e-10	4.12742e-06
TCEAL4	0.264873	0.415	0.24	1.16117e-07	1.27946e-57	2.87688e-53	8	0.134746	0.585	0.353	1.46363e-13	3.29097e-09	0.152088	0.457	0.24	1.49847e-33	3.36932e-29	0.0900839	0.247	0.166	1.45265e-22	3.26627e-18	0.0792682	0.459	0.275	1.17357e-16	2.63877e-12	0.580057	0.524	0.185	1.59933e-58	3.5961e-54	0.154353	0.375	0.208	5.33187e-42	1.19887e-37	0.126673	0.838	0.797	7.36308e-26	1.65559e-21	0.0548413	0.164	0.116	1.16117e-07	0.0026109
LEPROT	0.290229	0.463	0.273	6.2946e-19	6.02024e-56	1.35365e-51	8	0.226252	0.693	0.421	6.2946e-19	1.41534e-14	0.201441	0.494	0.307	8.93772e-23	2.00965e-18	0.0912652	0.264	0.18	1.60978e-22	3.61958e-18	0.241451	0.522	0.271	1.3716e-35	3.08404e-31	0.336261	0.621	0.368	3.61107e-22	8.11949e-18	0.197747	0.434	0.231	7.52531e-57	1.69206e-52	0.167788	0.869	0.835	9.18069e-28	2.06428e-23	0.140416	0.241	0.127	3.91987e-34	8.81383e-30
STX7	0.30732	0.389	0.219	1.35226e-11	1.80045e-55	4.04832e-51	8	0.272322	0.371	0.16	4.38484e-25	9.8593e-21	0.214859	0.492	0.305	1.5475e-24	3.47956e-20	0.055406	0.189	0.137	1.35226e-11	3.04055e-07	0.181837	0.371	0.194	4.7231e-24	1.06199e-19	0.365972	0.568	0.308	6.93391e-25	1.55909e-20	0.205146	0.332	0.161	2.25056e-56	5.06039e-52	0.21729	0.849	0.789	1.95802e-35	4.4026e-31	0.0859022	0.192	0.122	1.6904e-14	3.80086e-10
DNAJC3	0.282387	0.401	0.233	5.31989e-07	1.95457e-55	4.39484e-51	8	0.177067	0.529	0.337	8.08144e-12	1.81711e-07	0.370513	0.509	0.248	2.44321e-56	5.49356e-52	0.10705	0.262	0.166	9.05639e-31	2.03633e-26	0.194827	0.438	0.245	7.25576e-24	1.63146e-19	0.173898	0.492	0.361	5.31989e-07	0.0119618	0.147551	0.291	0.158	5.26303e-36	1.18339e-31	0.220642	0.83	0.768	4.56066e-34	1.02546e-29	0.0658337	0.15	0.096	1.02465e-10	2.30393e-06
ZNF706	0.336497	0.485	0.288	1.37447e-21	3.02427e-55	6.80007e-51	8	0.404361	0.666	0.341	4.62742e-37	1.04047e-32	0.264195	0.573	0.337	2.9329e-34	6.59462e-30	0.102514	0.256	0.166	3.74745e-27	8.42615e-23	0.216106	0.57	0.326	2.76765e-29	6.22305e-25	0.420524	0.605	0.368	6.86364e-24	1.54329e-19	0.216724	0.486	0.274	3.78034e-56	8.50009e-52	0.247125	0.904	0.838	7.68155e-46	1.7272e-41	0.11545	0.251	0.155	1.37447e-21	3.0905e-17
ATP5MF	0.269964	0.485	0.325	1.09994e-06	4.47396e-54	1.00597e-49	8	0.419268	0.885	0.637	1.99299e-36	4.48123e-32	0.251611	0.528	0.308	4.0023e-32	8.99916e-28	0.0399012	0.204	0.163	1.09994e-06	0.0247322	0.316105	0.744	0.467	1.54675e-35	3.47786e-31	0.353761	0.666	0.448	6.62947e-20	1.49064e-15	0.218485	0.512	0.296	5.59246e-55	1.25746e-50	0.234138	0.856	0.784	2.18396e-47	4.91064e-43	0.0864563	0.239	0.164	4.04293e-13	9.09054e-09
SEC11A	0.345004	0.545	0.365	3.96064e-14	1.32932e-46	2.98897e-42	8	0.509596	0.754	0.399	1.66164e-47	3.73621e-43	0.310602	0.657	0.395	9.4965e-41	2.13529e-36	0.0690818	0.287	0.216	3.96064e-14	8.90549e-10	0.160266	0.587	0.399	5.96007e-15	1.34012e-10	0.348708	0.766	0.567	1.132e-18	2.5453e-14	0.127938	0.529	0.348	2.66512e-28	5.99252e-24	0.192681	0.949	0.915	3.41775e-35	7.68482e-31	0.113589	0.363	0.246	1.33915e-20	3.01109e-16
EEA1	0.264718	0.38	0.213	3.44671e-11	4.12134e-46	9.26683e-42	8	0.337773	0.498	0.244	1.36164e-27	3.06165e-23	0.104971	0.391	0.265	3.44671e-11	7.74994e-07	0.120309	0.259	0.157	1.50227e-36	3.37786e-32	0.127503	0.325	0.201	2.15979e-12	4.85629e-08	0.301949	0.463	0.27	3.38099e-16	7.60216e-12	0.17391	0.307	0.154	5.15167e-47	1.15835e-42	0.148745	0.767	0.719	5.79162e-18	1.30225e-13	0.12906	0.203	0.103	1.68758e-31	3.79452e-27
LAMTOR1	0.287782	0.439	0.269	2.23782e-07	3.41449e-43	7.67748e-39	8	0.47693	0.737	0.411	2.22338e-42	4.99926e-38	0.122933	0.357	0.249	3.33616e-10	7.50135e-06	0.108881	0.298	0.199	1.17605e-28	2.64434e-24	0.286233	0.53	0.281	2.69753e-37	6.06539e-33	0.235345	0.532	0.383	1.10109e-09	2.47581e-05	0.177818	0.394	0.22	4.26811e-44	9.59685e-40	0.224599	0.841	0.774	8.59201e-38	1.93191e-33	0.0562037	0.182	0.133	2.23782e-07	0.00503173
CAPRIN1	0.257815	0.391	0.234	5.67164e-07	1.35367e-41	3.04372e-37	8	0.117766	0.439	0.292	9.42853e-08	0.00212	0.100941	0.442	0.314	4.76382e-10	1.07114e-05	0.115253	0.258	0.157	9.73526e-36	2.18897e-31	0.104896	0.344	0.23	1.39363e-09	3.13357e-05	0.229754	0.539	0.344	4.62392e-13	1.03969e-08	0.159567	0.303	0.157	1.69208e-42	3.80465e-38	0.16576	0.858	0.809	6.49341e-26	1.46004e-21	0.0506676	0.139	0.098	5.67164e-07	0.0127527
USO1	0.255696	0.317	0.168	6.28032e-10	8.28781e-39	1.86351e-34	8	0.193075	0.376	0.209	9.45096e-14	2.12505e-09	0.184782	0.352	0.199	2.60591e-22	5.85939e-18	0.0491228	0.159	0.115	6.28032e-10	1.41213e-05	0.173993	0.327	0.164	9.36601e-24	2.10595e-19	0.342475	0.458	0.219	5.5382e-26	1.24526e-21	0.137217	0.221	0.103	1.03598e-39	2.32939e-35	0.248576	0.766	0.657	2.74921e-39	6.18161e-35	0.0709825	0.117	0.069	6.41273e-12	1.4419e-07
CAPZA2	0.254021	0.472	0.315	1.29419e-06	4.93747e-27	1.11019e-22	8	0.296379	0.673	0.385	6.22751e-25	1.40026e-20	0.0494648	0.505	0.377	1.29419e-06	0.0290999	0.0892422	0.286	0.198	2.26593e-22	5.09495e-18	0.154575	0.541	0.341	5.61671e-18	1.26292e-13	0.297173	0.753	0.543	5.12596e-16	1.15257e-11	0.124416	0.41	0.266	1.75591e-25	3.94816e-21	0.163595	0.904	0.869	6.17184e-28	1.38774e-23	0.0657016	0.206	0.152	4.98883e-08	0.00112174
ADTRP	0.26631	0.196	0.025	0.000472739	0	0	7	0.540025	0.388	0.012	4.08818e-255	9.19228e-251	0.358759	0.255	0.006	0	0	0.0190734	0.048	0.034	0.000472739	1	0.335913	0.26	0.027	2.57823e-179	5.79716e-175	0.277147	0.174	0.004	1.36414e-135	3.06726e-131	0.211443	0.174	0.019	3.74405e-210	8.4185e-206	0.5351	0.469	0.091	2.5555e-258	5.74605e-254	0.0720695	0.063	0.011	1.20125e-52	2.70101e-48
AKR1C2	0.607848	0.234	0.046	7.91536e-05	0	0	7	0.0335975	0.166	0.098	7.91536e-05	1	0.330462	0.219	0.039	6.05218e-94	1.36083e-89	0.06798	0.067	0.027	1.40807e-27	3.16604e-23	1.42938	0.502	0.063	0	0	0.890573	0.347	0.025	2.89639e-171	6.51253e-167	0.546544	0.285	0.047	5.39002e-257	1.21195e-252	1.03088	0.485	0.144	1.55063e-191	3.4866e-187	0.108262	0.075	0.014	3.86756e-58	8.6962e-54
CD101	0.353852	0.234	0.049	0.0430043	0	0	7	0.271297	0.212	0.022	7.92688e-78	1.78236e-73	0.163742	0.157	0.039	1.78586e-46	4.01551e-42	0.00790643	0.023	0.017	0.0430043	1	0.0886642	0.084	0.02	1.10254e-24	2.47905e-20	0.3969	0.274	0.038	1.72631e-82	3.8816e-78	0.337251	0.267	0.032	0	0	0.601282	0.686	0.323	9.28208e-168	2.08708e-163	0.155628	0.158	0.042	1.30464e-80	2.93348e-76
CD74	1.34935	0.997	0.939	9.22547e-05	0	0	7	2.28862	1	0.892	5.43626e-191	1.22234e-186	1.85009	0.997	0.968	0	0	0.0729074	0.998	0.972	9.22547e-05	1	1.44331	0.998	0.927	4.01341e-222	9.02416e-218	2.4594	1	0.874	1.38231e-176	3.10811e-172	1.47983	0.998	0.911	0	0	0.712634	1	0.995	4.70394e-267	1.05768e-262	0.469159	0.991	0.928	3.37585e-124	7.59061e-120
CTSD	1.27184	0.984	0.84	0.0879447	0	0	7	2.29811	1	0.798	3.16766e-204	7.12249e-200	1.90263	0.994	0.737	0	0	-0.0550803	0.966	0.899	0.0879447	1	2.18823	1	0.843	1.52472e-300	3.42834e-296	1.90119	0.992	0.833	1.80101e-158	4.04957e-154	1.23028	0.992	0.817	0	0	0.76074	1	0.966	7.05239e-237	1.58573e-232	0.386661	0.972	0.803	2.83788e-88	6.38098e-84
DAB2	0.71124	0.658	0.299	0.000469415	0	0	7	1.17324	0.851	0.231	5.64203e-175	1.26861e-170	0.968959	0.818	0.243	4.21511e-269	9.47766e-265	0.19396	0.467	0.287	3.82337e-70	8.59684e-66	0.855695	0.827	0.253	5.14694e-210	1.15729e-205	1.0915	0.745	0.165	6.39413e-170	1.43772e-165	0.668737	0.738	0.244	0	0	0.418957	0.977	0.882	2.95067e-111	6.63458e-107	0.00987795	0.326	0.271	0.000469415	1
GRINA	0.595298	0.593	0.3	0.38499	0	0	7	0.863296	0.883	0.397	8.45181e-107	1.90039e-102	1.21193	0.796	0.215	0	0	-0.00902994	0.291	0.277	0.38499	1	0.861744	0.775	0.225	1.29733e-232	2.91705e-228	0.729371	0.75	0.41	9.08518e-55	2.0428e-50	0.632491	0.735	0.269	2.30867e-302	5.19104e-298	0.360034	0.922	0.816	7.07954e-85	1.59183e-80	0.114087	0.299	0.194	9.72759e-21	2.18725e-16
HLA-DRB5	0.977832	0.607	0.398	0.0439288	0	0	7	2.2111	0.988	0.586	1.85811e-201	4.17795e-197	1.56954	0.964	0.635	0	0	0.396181	0.927	0.75	1.14884e-183	2.58317e-179	0.152915	0.163	0.051	2.31624e-31	5.20806e-27	0.112764	0.108	0.03	9.0809e-15	2.04184e-10	1.4286	0.959	0.586	0	0	0.25866	0.361	0.161	2.16551e-65	4.86915e-61	0.00938833	0.021	0.014	0.0439288	1
PARAL1	0.347751	0.262	0.041	0.0197328	0	0	7	0.624872	0.461	0.01	0	0	0.496938	0.363	0.014	0	0	0.0136754	0.057	0.046	0.0197328	1	0.369788	0.275	0.013	0	0	0.660754	0.408	0.007	0	0	0.392114	0.343	0.044	0	0	0.489187	0.565	0.208	1.00145e-165	2.25177e-161	0.0300096	0.043	0.021	6.66889e-08	0.0014995
SLC47A1	0.274393	0.206	0.026	8.81532e-06	0	0	7	0.484837	0.351	0.013	1.39943e-218	3.14661e-214	0.43791	0.314	0.009	0	0	0.027551	0.067	0.047	8.81532e-06	0.198212	0.398075	0.303	0.015	0	0	0.576847	0.379	0.009	4.96776e-291	1.117e-286	0.254871	0.197	0.017	1.40554e-283	3.16035e-279	0.462226	0.384	0.066	1.43534e-225	3.22736e-221	0.0752319	0.07	0.016	5.07952e-44	1.14213e-39
CCL18	0.954892	0.328	0.134	0.00516155	2.44356e-305	5.49434e-301	7	2.26612	0.724	0.071	3.05445e-306	6.86793e-302	0.799161	0.339	0.046	3.08749e-194	6.94222e-190	0.192213	0.211	0.172	3.72437e-09	8.37426e-05	2.08221	0.848	0.372	3.36052e-201	7.55613e-197	0.479198	0.184	0.033	9.37983e-43	2.10905e-38	0.916057	0.338	0.081	8.72062e-211	1.96083e-206	0.814755	0.474	0.156	7.36991e-156	1.65712e-151	0.0432828	0.063	0.047	0.00516155	1
AGRP	0.328752	0.246	0.063	0.159568	8.12758e-300	1.82749e-295	7	0.67364	0.412	0.02	4.61509e-233	1.0377e-228	0.319608	0.217	0.012	8.94597e-212	2.0115e-207	-0.0165297	0.04	0.047	0.159568	1	0.799207	0.424	0.045	1.01595e-300	2.28436e-296	0.588154	0.324	0.014	9.06243e-205	2.03769e-200	0.36273	0.388	0.12	1.56554e-161	3.52011e-157	0.283161	0.431	0.211	1.88087e-63	4.22913e-59	0.118354	0.12	0.044	1.60877e-37	3.61732e-33
GALNT12	0.278664	0.189	0.026	0.15843	8.38561e-296	1.8855e-291	7	0.391471	0.31	0.036	4.00656e-106	9.00875e-102	0.225101	0.161	0.005	5.8332e-185	1.31159e-180	0.00557281	0.026	0.021	0.15843	1	0.0903293	0.079	0.017	3.81999e-26	8.58924e-22	0.235226	0.174	0.016	2.42473e-71	5.45201e-67	0.161712	0.132	0.016	1.58933e-144	3.57361e-140	0.666164	0.544	0.114	1.0482e-296	2.35688e-292	0.183496	0.164	0.028	1.21437e-136	2.73051e-132
ITM2B	0.561811	0.946	0.82	0.00125865	2.67303e-284	6.0103e-280	7	0.293497	0.99	0.967	1.09094e-24	2.45299e-20	0.459027	0.981	0.929	1.50653e-85	3.38743e-81	0.506453	0.919	0.69	3.34128e-285	7.51288e-281	-0.318549	0.967	0.936	0.00125865	1	0.558514	0.976	0.962	8.58959e-47	1.93137e-42	0.504747	0.959	0.871	4.66124e-160	1.04808e-155	0.320186	1	0.997	1.66041e-102	3.73343e-98	0.356908	0.872	0.635	1.33458e-88	3.00081e-84
STOM	0.702898	0.585	0.294	8.03356e-05	1.91487e-278	4.30558e-274	7	-0.385233	0.39	0.432	8.03356e-05	1	0.44583	0.611	0.3	1.33846e-67	3.00953e-63	0.258518	0.398	0.223	2.08085e-86	4.6788e-82	0.0598948	0.47	0.31	2.30172e-11	5.17543e-07	0.961299	0.658	0.298	4.10069e-66	9.22039e-62	0.642193	0.658	0.228	2.39358e-279	5.38197e-275	0.668572	0.978	0.871	1.69972e-186	3.82183e-182	0.465154	0.466	0.171	3.12153e-177	7.01876e-173
FABP3	0.576154	0.174	0.037	0.000258596	1.02304e-277	2.30031e-273	7	0.115437	0.066	0.006	7.45642e-26	1.67658e-21	0.102052	0.057	0.005	1.06901e-43	2.40368e-39	0.0567493	0.046	0.017	6.93867e-22	1.56016e-17	0.0261257	0.03	0.013	0.000258596	1	0.0933619	0.032	0.003	2.98397e-14	6.70946e-10	0.571608	0.237	0.028	1.2788e-278	2.87539e-274	1.03667	0.583	0.334	4.49584e-115	1.01089e-110	0.116371	0.069	0.016	1.37414e-41	3.08975e-37
TREM2	0.416883	0.355	0.145	3.78045e-05	8.21066e-273	1.84617e-268	7	1.0188	0.607	0.05	1.02633e-273	2.30771e-269	0.361926	0.294	0.065	3.54236e-101	7.96499e-97	0.0279097	0.082	0.06	3.78045e-05	0.850035	0.586482	0.541	0.149	7.61626e-138	1.71252e-133	0.270701	0.205	0.035	2.78589e-50	6.26408e-46	0.190618	0.287	0.118	3.34662e-68	7.52487e-64	0.336275	0.824	0.668	2.21509e-69	4.98064e-65	0.121633	0.29	0.191	1.98464e-19	4.46247e-15
CD300LF	0.443671	0.37	0.12	1.12515e-05	3.69037e-257	8.2978e-253	7	0.687059	0.573	0.074	4.47666e-192	1.00658e-187	0.594624	0.485	0.076	4.61296e-258	1.03723e-253	0.0351903	0.119	0.091	1.12515e-05	0.252989	0.536801	0.449	0.061	1.48412e-257	3.33705e-253	0.276737	0.316	0.122	1.44339e-26	3.24546e-22	0.398312	0.398	0.096	4.5977e-241	1.03379e-236	0.48792	0.813	0.566	3.8248e-122	8.60006e-118	0.0745864	0.145	0.088	4.98011e-13	1.11978e-08
MGST1	0.332514	0.316	0.141	0.0459722	1.59378e-248	3.58363e-244	7	0.0985416	0.42	0.268	3.25653e-08	0.000732232	0.721773	0.538	0.15	1.03743e-166	2.33266e-162	0.0146922	0.066	0.056	0.0459722	1	1.07696	0.714	0.178	1.99223e-249	4.47953e-245	0.769419	0.595	0.223	4.74913e-68	1.06784e-63	0.127273	0.261	0.137	5.03139e-34	1.13131e-29	0.119638	0.514	0.333	1.87102e-34	4.20698e-30	0.145441	0.193	0.088	2.35178e-38	5.28797e-34
ACOT7	0.282721	0.199	0.04	0.000681355	3.95192e-230	8.88588e-226	7	0.613472	0.415	0.059	1.05807e-126	2.37907e-122	0.250681	0.192	0.02	5.97443e-130	1.34335e-125	0.0178424	0.058	0.043	0.000681355	1	0.642946	0.405	0.055	4.9399e-231	1.11074e-226	0.11019	0.1	0.021	1.12344e-19	2.52606e-15	0.216538	0.178	0.028	1.2507e-160	2.8122e-156	0.54104	0.462	0.116	1.08224e-205	2.43343e-201	0.0547574	0.056	0.017	1.93723e-23	4.35585e-19
LGALS9	0.623744	0.548	0.265	0.000417957	1.03187e-215	2.32016e-211	7	0.841703	0.776	0.252	1.00939e-119	2.26962e-115	0.643502	0.648	0.24	1.26488e-144	2.84408e-140	0.0266332	0.25	0.216	0.000417957	1	0.874437	0.797	0.253	1.28984e-216	2.9002e-212	0.601002	0.661	0.314	1.05283e-50	2.36729e-46	0.428369	0.536	0.19	7.37131e-197	1.65744e-192	0.542961	0.974	0.836	2.96639e-158	6.66992e-154	0.182395	0.347	0.192	3.49088e-44	7.84923e-40
PDLIM1	0.26778	0.385	0.152	0.216538	1.8488e-208	4.15702e-204	7	-0.343187	0.698	0.519	0.216538	1	0.461579	0.482	0.136	4.09244e-125	9.20186e-121	0.126011	0.207	0.109	7.86638e-46	1.76875e-41	0.102768	0.36	0.177	1.9063e-23	4.28632e-19	0.940925	0.608	0.082	1.55637e-200	3.4995e-196	0.379516	0.477	0.141	2.311e-209	5.19628e-205	0.254002	0.62	0.372	1.1456e-62	2.57588e-58	0.149079	0.151	0.04	1.26786e-75	2.85078e-71
C1orf162	0.490213	0.752	0.487	0.00263891	9.37347e-206	2.10762e-201	7	1.32796	0.878	0.225	1.17168e-206	2.63453e-202	0.480231	0.893	0.593	4.61786e-76	1.03833e-71	0.00369049	0.494	0.441	0.00263891	1	0.642512	0.829	0.378	2.91697e-107	6.55881e-103	0.0863068	0.918	0.747	7.25505e-07	0.016313	0.417643	0.812	0.433	3.33015e-135	7.48783e-131	0.286871	0.988	0.893	9.28172e-63	2.087e-58	0.207734	0.68	0.462	7.74642e-45	1.74178e-40
CLEC12A	0.400472	0.378	0.173	6.86661e-05	9.37729e-203	2.10848e-198	7	0.592799	0.505	0.09	3.17782e-124	7.14532e-120	0.210829	0.356	0.183	2.08066e-28	4.67837e-24	0.0298726	0.11	0.086	6.86661e-05	1	0.217006	0.259	0.108	8.37719e-30	1.88361e-25	0.132769	0.476	0.319	1.99524e-07	0.0044863	0.4085	0.464	0.143	1.17216e-203	2.6356e-199	0.318997	0.893	0.78	9.03602e-70	2.03175e-65	0.102735	0.181	0.1	7.36297e-22	1.65556e-17
GPX3	0.319566	0.371	0.162	0.0082152	8.73958e-199	1.96509e-194	7	0.143186	0.405	0.157	1.33922e-30	3.01123e-26	0.368424	0.437	0.124	3.73463e-112	8.39733e-108	0.0122312	0.171	0.15	0.0082152	1	0.194818	0.348	0.121	2.1455e-57	4.82416e-53	0.635411	0.461	0.086	7.80879e-108	1.75581e-103	0.379441	0.426	0.123	1.09245e-199	2.45637e-195	0.124604	0.788	0.688	1.21685e-30	2.73608e-26	0.060714	0.141	0.089	5.60147e-11	1.25949e-06
ACSL1	0.477016	0.629	0.368	0.170823	1.04699e-195	2.35416e-191	7	-0.365918	0.529	0.317	4.77442e-08	0.00107353	0.449403	0.776	0.389	6.32057e-89	1.42118e-84	0.153984	0.461	0.352	5.90535e-28	1.32782e-23	0.819229	0.763	0.229	1.30874e-196	2.9427e-192	-0.200827	0.858	0.729	0.170823	1	0.358321	0.662	0.309	1.05123e-132	2.36369e-128	0.541951	0.97	0.872	4.25143e-131	9.55934e-127	0.117672	0.345	0.234	4.75313e-20	1.06874e-15
JAML	0.441415	0.528	0.273	0.000423136	8.53568e-192	1.91925e-187	7	0.767278	0.678	0.166	6.03941e-129	1.35796e-124	0.557611	0.7	0.302	3.01799e-108	6.78595e-104	0.0892995	0.275	0.191	9.67277e-22	2.17492e-17	0.20721	0.451	0.229	5.94985e-30	1.33782e-25	0.0424873	0.537	0.393	0.000423136	1	0.500222	0.648	0.267	1.06696e-192	2.39906e-188	0.331888	0.895	0.767	4.10897e-75	9.23901e-71	0.137361	0.329	0.207	8.11943e-27	1.82565e-22
SLC27A3	0.287693	0.26	0.078	0.00929925	1.77399e-191	3.98881e-187	7	0.743371	0.593	0.116	2.02309e-144	4.54891e-140	0.240667	0.254	0.084	3.63335e-52	8.16958e-48	0.0164552	0.072	0.058	0.00929925	1	0.216833	0.227	0.067	1.36562e-48	3.0706e-44	0.456356	0.397	0.089	2.52128e-75	5.66909e-71	0.301373	0.296	0.066	2.21749e-192	4.98602e-188	0.39191	0.563	0.255	3.28332e-113	7.38255e-109	0.0886046	0.101	0.036	4.63896e-32	1.04307e-27
SGPP1	0.294085	0.247	0.067	0.000522476	3.37163e-190	7.5811e-186	7	0.314603	0.268	0.048	2.4033e-63	5.40382e-59	0.268478	0.275	0.075	1.65682e-73	3.72536e-69	0.0234686	0.072	0.055	0.000522476	1	0.313482	0.303	0.074	2.15708e-86	4.85018e-82	0.491436	0.405	0.075	2.13211e-96	4.79405e-92	0.281727	0.263	0.052	4.21453e-191	9.47638e-187	0.542606	0.585	0.213	6.74219e-180	1.51598e-175	0.0495518	0.073	0.035	1.30428e-12	2.93267e-08
PTPN6	0.439571	0.478	0.227	8.80303e-05	8.70177e-185	1.95659e-180	7	0.719665	0.698	0.212	4.85653e-106	1.09199e-101	0.344264	0.555	0.277	1.57671e-54	3.54522e-50	0.032761	0.202	0.169	8.80303e-05	1	0.419545	0.548	0.185	5.14336e-101	1.15648e-96	0.40287	0.571	0.287	7.65102e-31	1.72033e-26	0.410289	0.521	0.187	1.08772e-185	2.44574e-181	0.412686	0.908	0.749	9.01995e-105	2.02814e-100	0.178346	0.273	0.131	1.13104e-49	2.54314e-45
HMOX1	0.295218	0.338	0.193	0.704873	1.37693e-184	3.09602e-180	7	-0.00872958	0.532	0.163	3.85124e-61	8.65952e-57	0.60539	0.513	0.23	2.24581e-69	5.0497e-65	-0.053182	0.111	0.146	1.71757e-06	0.0386195	1.31238	0.862	0.336	1.72116e-185	3.87002e-181	0.593877	0.516	0.209	3.72706e-45	8.38029e-41	0.190225	0.332	0.165	7.68407e-54	1.72776e-49	0.200057	0.514	0.278	1.59777e-58	3.59258e-54	-0.0178366	0.124	0.127	0.704873	1
CTSA	0.292678	0.428	0.251	0.0131608	5.97687e-181	1.3439e-176	7	0.636538	0.712	0.313	1.12333e-65	2.5258e-61	0.0097995	0.291	0.241	0.0131608	1	0.108343	0.286	0.191	1.98089e-27	4.45403e-23	0.790911	0.775	0.263	7.47108e-182	1.67987e-177	0.528984	0.616	0.321	4.0166e-37	9.03132e-33	0.18781	0.379	0.217	9.60177e-41	2.15896e-36	0.122731	0.71	0.662	3.70206e-12	8.32408e-08	0.0740112	0.213	0.157	1.85007e-08	0.000415989
CPM	0.406455	0.486	0.283	0.372198	2.86874e-180	6.45037e-176	7	0.583557	0.571	0.132	2.38823e-104	5.36994e-100	0.89681	0.786	0.299	3.58593e-181	8.06296e-177	-0.019301	0.225	0.214	0.372198	1	0.65404	0.638	0.201	3.32816e-133	7.48338e-129	0.452373	0.568	0.272	3.4064e-33	7.65928e-29	0.193967	0.482	0.26	7.15938e-57	1.60979e-52	0.0180582	0.92	0.853	1.84272e-18	4.14336e-14	-0.223407	0.187	0.282	2.42233e-17	5.44661e-13
LYZ	0.590613	0.955	0.86	0.700241	9.66648e-177	2.17351e-172	7	0.981448	0.995	0.619	7.53014e-105	1.69315e-100	0.936918	0.997	0.858	1.3832e-134	3.11013e-130	0.070822	0.89	0.893	0.700241	1	1.21476	1	0.838	1.20831e-177	2.71688e-173	1.37284	0.995	0.862	3.68908e-76	8.29491e-72	0.301682	0.976	0.815	2.38438e-60	5.36128e-56	0.149637	1	0.933	1.13635e-33	2.55508e-29	-0.144627	0.933	0.923	2.26703e-11	5.09742e-07
COLGALT1	0.353727	0.382	0.174	0.562893	1.29407e-175	2.90972e-171	7	0.680001	0.641	0.168	2.50367e-115	5.62951e-111	0.34714	0.426	0.176	2.89892e-63	6.51823e-59	0.000464954	0.131	0.127	0.562893	1	0.663302	0.594	0.158	1.61759e-176	3.63714e-172	0.494783	0.495	0.198	1.1194e-45	2.51697e-41	0.328919	0.415	0.158	1.80759e-126	4.06437e-122	0.322673	0.761	0.575	1.36229e-62	3.06312e-58	0.0539387	0.146	0.102	1.64677e-07	0.00370277
LITAF	0.376627	0.645	0.43	0.207898	1.47669e-175	3.32034e-171	7	0.449591	0.912	0.631	8.64105e-44	1.94294e-39	0.72736	0.751	0.274	1.84587e-176	4.15043e-172	0.0803817	0.356	0.269	3.83938e-17	8.63284e-13	0.139094	0.854	0.606	3.72411e-19	8.37366e-15	-0.195777	0.845	0.801	0.207898	1	0.242184	0.721	0.404	5.56209e-81	1.25064e-76	0.515463	0.976	0.864	1.16261e-159	2.61413e-155	0.167706	0.428	0.269	4.9276e-36	1.10797e-31
RGCC	0.382134	0.499	0.269	0.637792	2.22695e-174	5.0073e-170	7	1.23632	0.863	0.231	2.78369e-175	6.25912e-171	0.350781	0.383	0.131	1.15872e-72	2.60538e-68	0.170041	0.356	0.253	4.30381e-31	9.67713e-27	-0.289717	0.43	0.387	0.637792	1	0.992667	0.608	0.132	1.3213e-131	2.97094e-127	0.356644	0.529	0.248	9.16024e-105	2.05968e-100	0.295655	0.853	0.726	2.93614e-58	6.60191e-54	0.154952	0.288	0.177	1.1715e-25	2.63412e-21
SCPEP1	0.544681	0.52	0.263	3.59542e-05	1.5602e-169	3.50811e-165	7	0.278339	0.544	0.31	1.14581e-19	2.57636e-15	0.389327	0.526	0.26	2.20877e-57	4.96642e-53	0.100553	0.253	0.167	2.06261e-25	4.63777e-21	0.716632	0.735	0.269	1.92478e-146	4.32786e-142	0.141733	0.479	0.354	3.59542e-05	0.808431	0.457469	0.552	0.223	1.95025e-170	4.38514e-166	0.57946	0.937	0.822	2.65873e-155	5.97817e-151	0.301022	0.393	0.17	1.39556e-100	3.13791e-96
SCCPDH	0.275094	0.264	0.083	0.355411	9.45098e-168	2.12505e-163	7	0.666879	0.588	0.092	1.18137e-168	2.65632e-164	0.279211	0.279	0.063	2.86185e-95	6.43486e-91	0.00396398	0.07	0.065	0.355411	1	0.459327	0.441	0.1	1.79264e-144	4.03076e-140	0.565737	0.458	0.084	4.77591e-111	1.07386e-106	0.194633	0.223	0.072	7.7873e-86	1.75097e-81	0.369791	0.558	0.26	2.02518e-104	4.55361e-100	0.0593804	0.088	0.046	6.46012e-13	1.45256e-08
SLC1A3	0.480221	0.421	0.199	0.379316	2.11914e-165	4.7649e-161	7	0.395599	0.312	0.09	2.20596e-42	4.9601e-38	0.758672	0.754	0.274	2.64893e-166	5.95612e-162	0.0392675	0.181	0.143	7.43711e-07	0.0167223	0.438946	0.421	0.105	7.94091e-117	1.78551e-112	0.449789	0.461	0.187	1.4124e-36	3.17577e-32	0.357766	0.412	0.156	2.67661e-126	6.01835e-122	0.355639	0.884	0.765	7.17168e-72	1.61255e-67	0.0114159	0.172	0.163	0.379316	1
KLHL6	0.313457	0.31	0.112	3.35938e-05	3.94561e-163	8.87171e-159	7	0.327467	0.344	0.085	2.72484e-55	6.1268e-51	0.606328	0.546	0.151	4.93201e-164	1.10896e-159	0.0305331	0.108	0.083	3.35938e-05	0.755356	0.262905	0.333	0.118	4.77347e-52	1.07331e-47	0.417365	0.447	0.17	3.0048e-40	6.7563e-36	0.275891	0.313	0.1	2.7402e-124	6.16135e-120	0.43976	0.594	0.263	6.46456e-127	1.45356e-122	0.122935	0.158	0.069	3.44714e-35	7.7509e-31
SCARB2	0.376783	0.5	0.266	1.8005e-05	4.14108e-161	9.31122e-157	7	0.459105	0.683	0.322	9.16385e-47	2.06049e-42	0.356451	0.595	0.292	2.3013e-61	5.17447e-57	0.129067	0.331	0.207	1.74554e-41	3.92484e-37	0.692995	0.757	0.264	5.17635e-162	1.1639e-157	0.642084	0.668	0.298	9.55303e-59	2.148e-54	0.259119	0.424	0.195	1.31732e-84	2.96199e-80	0.123352	0.887	0.851	3.10926e-20	6.99117e-16	0.0456697	0.189	0.147	1.8005e-05	0.404842
ATP6V0D1	0.418881	0.479	0.26	0.583717	4.13459e-159	9.29664e-155	7	0.75531	0.776	0.309	6.27213e-92	1.41029e-87	0.467864	0.544	0.23	3.30886e-86	7.43998e-82	-0.00579913	0.199	0.193	0.583717	1	0.708362	0.74	0.263	5.16824e-160	1.16208e-155	0.292779	0.563	0.34	1.02254e-17	2.29918e-13	0.330429	0.488	0.207	1.47457e-123	3.31557e-119	0.338725	0.894	0.797	1.74033e-73	3.91312e-69	0.079053	0.242	0.169	4.79448e-12	1.07804e-07
H2AFY	0.561338	0.777	0.564	7.2554e-05	4.4808e-159	1.00751e-154	7	0.185994	0.883	0.671	1.40107e-13	3.1503e-09	0.806301	0.956	0.669	4.42842e-144	9.9573e-140	0.0968045	0.534	0.431	1.21532e-18	2.73265e-14	0.83583	0.948	0.52	5.601e-160	1.25939e-155	0.752315	0.984	0.77	4.23694e-59	9.52677e-55	0.509311	0.888	0.542	1.66739e-153	3.74913e-149	0.160449	0.997	0.953	1.03093e-31	2.31804e-27	0.0183136	0.588	0.49	7.2554e-05	1
CNDP2	0.356034	0.43	0.227	0.601446	1.59255e-158	3.58085e-154	7	0.577357	0.678	0.263	1.22712e-70	2.75918e-66	0.403505	0.524	0.229	2.23554e-73	5.02662e-69	0.0420378	0.228	0.182	1.96177e-07	0.00441105	0.694748	0.714	0.24	1.99069e-159	4.47606e-155	0.533668	0.582	0.23	2.40735e-54	5.41293e-50	0.242194	0.352	0.155	3.67967e-77	8.27373e-73	0.191483	0.838	0.776	9.71569e-28	2.18457e-23	-0.000236614	0.128	0.123	0.601446	1
ABCC3	0.260584	0.242	0.078	0.0121819	2.70527e-157	6.08281e-153	7	0.355739	0.407	0.133	1.8791e-45	4.22516e-41	0.368251	0.296	0.043	3.38159e-158	7.60351e-154	0.0148963	0.054	0.043	0.0121819	1	0.384978	0.346	0.075	6.60448e-118	1.48502e-113	0.570132	0.403	0.047	2.21873e-143	4.98881e-139	0.2104	0.248	0.086	6.09108e-84	1.36958e-79	0.285892	0.523	0.289	4.17919e-60	9.39691e-56	0.0534569	0.088	0.05	4.49997e-10	1.01182e-05
FCGR2A	0.672046	0.695	0.425	0.099803	6.96489e-157	1.56605e-152	7	1.36796	0.912	0.31	8.70611e-158	1.95757e-153	0.537853	0.803	0.41	4.05046e-102	9.10747e-98	0.14816	0.605	0.517	6.1868e-21	1.3911e-16	0.469282	0.649	0.243	2.11562e-96	4.75698e-92	0.544131	0.824	0.521	5.33594e-39	1.19979e-34	0.50383	0.785	0.398	1.05401e-154	2.36995e-150	0.474557	0.977	0.884	1.75304e-102	3.94171e-98	-0.00281682	0.322	0.294	0.099803	1
GNS	0.389323	0.509	0.284	0.000102764	2.9922e-147	6.72797e-143	7	0.362238	0.585	0.292	3.5893e-32	8.07054e-28	0.265918	0.521	0.308	4.84765e-32	1.08999e-27	0.0266754	0.258	0.22	0.000102764	1	0.651611	0.719	0.249	3.74026e-148	8.40996e-144	0.390035	0.605	0.356	1.06362e-24	2.39155e-20	0.358875	0.55	0.233	2.89144e-140	6.50141e-136	0.259051	0.902	0.84	5.48318e-49	1.23289e-44	0.144168	0.322	0.195	2.85572e-30	6.42109e-26
SMIM30	0.270176	0.294	0.121	0.000523616	6.89653e-147	1.55068e-142	7	0.326565	0.388	0.128	2.1072e-43	4.73804e-39	0.27165	0.3	0.101	4.70142e-60	1.05711e-55	0.023372	0.09	0.071	0.000523616	1	0.308485	0.4	0.159	2.38029e-54	5.35208e-50	0.441272	0.395	0.108	9.38966e-59	2.11127e-54	0.307295	0.368	0.118	8.62066e-148	1.93836e-143	0.329038	0.606	0.388	5.69573e-61	1.28069e-56	0.0660454	0.124	0.074	5.44968e-12	1.22536e-07
AGPAT2	0.264539	0.3	0.122	0.000186979	1.42644e-146	3.20736e-142	7	0.657056	0.654	0.201	2.63223e-97	5.91857e-93	0.321925	0.327	0.105	1.2966e-71	2.91542e-67	0.026553	0.099	0.077	0.000186979	1	0.496105	0.544	0.146	1.78305e-147	4.0092e-143	0.516056	0.518	0.183	8.52626e-58	1.91713e-53	0.255857	0.325	0.115	2.29312e-109	5.15609e-105	0.25062	0.52	0.293	3.53931e-56	7.95813e-52	0.0536645	0.107	0.068	2.64293e-08	0.000594262
AGPS	0.343606	0.337	0.137	2.98507e-05	1.84059e-142	4.13856e-138	7	0.498292	0.485	0.116	1.4401e-87	3.23808e-83	0.342665	0.377	0.139	1.37296e-67	3.08711e-63	0.032001	0.148	0.118	2.98507e-05	0.671193	0.506946	0.467	0.115	2.30074e-143	5.1732e-139	0.532238	0.511	0.173	6.2951e-60	1.41545e-55	0.231403	0.258	0.082	2.65814e-102	5.97684e-98	0.352344	0.76	0.564	9.07014e-71	2.03942e-66	0.0731771	0.116	0.061	2.92981e-16	6.58769e-12
RPN1	0.333901	0.431	0.239	3.48683e-06	8.1914e-141	1.84184e-136	7	0.20975	0.495	0.299	1.57069e-14	3.5317e-10	0.344501	0.535	0.266	3.28042e-55	7.37602e-51	0.0392897	0.178	0.142	3.48683e-06	0.0784015	0.342389	0.527	0.255	1.53422e-49	3.4497e-45	0.348843	0.629	0.376	1.48887e-22	3.34773e-18	0.348619	0.477	0.187	1.02393e-141	2.3023e-137	0.250719	0.854	0.791	1.94366e-44	4.37032e-40	0.0908292	0.186	0.114	3.1538e-16	7.09132e-12
SELPLG	0.263215	0.334	0.156	2.26866e-05	1.05668e-139	2.37595e-135	7	0.671307	0.551	0.114	7.63562e-123	1.71687e-118	0.247108	0.394	0.209	2.9595e-31	6.65444e-27	0.0947184	0.219	0.141	2.58396e-24	5.81003e-20	0.243773	0.405	0.202	2.86763e-31	6.44787e-27	0.223762	0.434	0.284	9.26033e-10	2.08219e-05	0.309752	0.378	0.127	1.32085e-140	2.96993e-136	0.361202	0.566	0.287	2.88219e-86	6.48061e-82	0.0397228	0.088	0.06	2.26866e-05	0.510107
IPO7	0.482493	0.489	0.269	0.18307	3.10274e-139	6.97651e-135	7	-0.029521	0.4	0.34	0.18307	1	0.577847	0.648	0.285	4.61119e-107	1.03683e-102	0.103693	0.3	0.207	1.31304e-24	2.95237e-20	0.168674	0.403	0.248	2.84248e-16	6.39131e-12	0.432478	0.608	0.322	8.78464e-32	1.97523e-27	0.350011	0.488	0.195	3.87842e-140	8.72064e-136	0.356409	0.957	0.894	2.23273e-79	5.02029e-75	0.106595	0.242	0.151	1.24446e-19	2.79816e-15
BTK	0.29806	0.319	0.153	0.000214436	1.31424e-138	2.95506e-134	7	0.588793	0.488	0.075	1.6428e-139	3.69383e-135	0.18906	0.359	0.202	2.23621e-23	5.02812e-19	0.0265234	0.132	0.107	0.000214436	1	0.157016	0.232	0.109	3.52441e-20	7.92464e-16	0.16799	0.371	0.211	1.24308e-11	2.79507e-07	0.193004	0.263	0.108	4.36161e-65	9.80709e-61	0.304786	0.803	0.645	1.5566e-62	3.50002e-58	0.0482863	0.12	0.081	2.10653e-07	0.00473654
TBXAS1	0.31882	0.443	0.237	0.297892	4.28037e-138	9.62441e-134	7	0.634021	0.661	0.178	5.94226e-108	1.33612e-103	0.243007	0.454	0.251	1.60427e-31	3.6072e-27	0.0531851	0.227	0.174	4.50199e-10	1.01227e-05	0.371391	0.467	0.169	4.64446e-75	1.04431e-70	-0.0484142	0.6	0.496	0.297892	1	0.342294	0.489	0.195	5.35046e-139	1.20305e-134	0.259057	0.845	0.733	1.02526e-48	2.30531e-44	0.0687653	0.205	0.145	1.23632e-09	2.77986e-05
FLVCR2	0.278788	0.254	0.081	0.0427884	1.2382e-136	2.7841e-132	7	0.602138	0.483	0.076	1.54775e-137	3.48012e-133	0.276915	0.253	0.055	1.81697e-89	4.08547e-85	0.0386183	0.113	0.08	5.30658e-08	0.00119318	0.284677	0.257	0.043	4.30437e-115	9.67837e-111	0.321239	0.321	0.108	7.715e-34	1.73472e-29	0.209945	0.223	0.062	3.10581e-105	6.98342e-101	0.407332	0.597	0.28	2.94591e-109	6.62387e-105	0.0192852	0.073	0.06	0.0427884	1
ATP6V1A	0.27538	0.34	0.176	0.0144084	5.22851e-134	1.17563e-129	7	0.332791	0.495	0.212	1.0071e-34	2.26447e-30	0.294344	0.441	0.213	1.33337e-45	2.99807e-41	0.0159668	0.122	0.105	0.0144084	1	0.61955	0.611	0.199	6.53564e-135	1.46954e-130	0.177743	0.408	0.266	1.52983e-08	0.000343982	0.160257	0.265	0.129	2.02671e-44	4.55706e-40	0.274628	0.738	0.588	2.3691e-46	5.32692e-42	0.050779	0.119	0.079	8.45122e-08	0.00190026
SLC8A1	0.414525	0.433	0.23	0.0173958	6.5397e-134	1.47045e-129	7	0.256703	0.468	0.215	1.19167e-25	2.67948e-21	0.310796	0.518	0.275	2.61077e-43	5.87032e-39	0.0185539	0.195	0.175	0.0173958	1	0.226431	0.365	0.164	3.29044e-35	7.39855e-31	0.184364	0.439	0.285	4.46298e-09	0.00010035	0.342124	0.473	0.187	8.17463e-135	1.83807e-130	0.385031	0.928	0.81	5.42743e-95	1.22036e-90	0.112629	0.228	0.134	2.09994e-22	4.72171e-18
RHBDD2	0.303209	0.29	0.103	0.000221141	2.17349e-132	4.88709e-128	7	0.67006	0.612	0.17	1.85708e-102	4.17564e-98	0.339931	0.308	0.06	1.39562e-124	3.13806e-120	0.0263366	0.107	0.084	0.000221141	1	0.320916	0.348	0.114	1.50873e-65	3.39238e-61	0.379418	0.397	0.15	1.62382e-36	3.65116e-32	0.282816	0.309	0.094	2.71686e-133	6.10886e-129	0.458644	0.603	0.281	2.79555e-126	6.2858e-122	0.0572621	0.088	0.047	6.99754e-12	1.5734e-07
IGSF6	0.467595	0.47	0.252	0.153991	7.0174e-132	1.57786e-127	7	0.930526	0.778	0.213	8.77175e-133	1.97233e-128	0.333408	0.549	0.299	3.82456e-41	8.59953e-37	0.168135	0.323	0.198	2.06882e-47	4.65174e-43	0.491985	0.543	0.211	7.36877e-78	1.65687e-73	-0.148359	0.292	0.309	0.153991	1	0.173433	0.375	0.198	5.37053e-48	1.20756e-43	0.547124	0.879	0.738	6.88904e-122	1.549e-117	0.0876896	0.257	0.188	1.13455e-10	2.55105e-06
TLR4	0.308771	0.456	0.269	0.707747	9.10089e-128	2.04634e-123	7	0.307627	0.483	0.202	2.81828e-33	6.3369e-29	0.406175	0.577	0.289	4.68558e-60	1.05355e-55	0.0996958	0.334	0.259	1.11774e-15	2.51323e-11	0.53022	0.571	0.175	1.13761e-128	2.55792e-124	0.382104	0.718	0.454	4.03004e-22	9.06155e-18	0.188608	0.383	0.21	4.52872e-45	1.01828e-40	0.0998056	0.822	0.78	6.97278e-16	1.56783e-11	0.00409106	0.152	0.156	0.707747	1
FPR2	0.331833	0.291	0.121	0.218334	9.40128e-127	2.11388e-122	7	0.314773	0.29	0.091	1.02588e-33	2.30668e-29	0.018827	0.093	0.08	0.218334	1	0.135322	0.245	0.154	4.37086e-32	9.82787e-28	0.21671	0.213	0.054	8.44279e-55	1.89836e-50	0.550151	0.463	0.218	2.33137e-30	5.24209e-26	0.357554	0.32	0.104	1.17516e-127	2.64235e-123	0.408301	0.617	0.38	1.25477e-72	2.82135e-68	0.0547584	0.078	0.042	1.19464e-10	2.68616e-06
TAGLN2	0.373713	0.65	0.479	3.41445e-06	1.94817e-126	4.38047e-122	7	0.291844	0.961	0.871	3.80355e-20	8.55229e-16	0.527006	0.802	0.504	1.11835e-75	2.5146e-71	0.0513522	0.433	0.365	1.04999e-08	0.00023609	0.0880204	0.781	0.673	3.41445e-06	0.0767739	1.0615	0.847	0.509	2.49102e-85	5.60106e-81	0.424704	0.783	0.438	2.43522e-127	5.47559e-123	0.157036	0.949	0.925	1.211e-24	2.72293e-20	0.0843762	0.29	0.211	5.99768e-12	1.34858e-07
NPTN	0.323042	0.354	0.176	0.000146717	3.08553e-121	6.93782e-117	7	0.429019	0.563	0.237	3.83644e-46	8.62624e-42	0.230872	0.347	0.17	2.7654e-33	6.21801e-29	0.0264216	0.147	0.119	0.000146717	1	0.23351	0.351	0.158	5.2449e-35	1.17932e-30	0.370514	0.458	0.223	1.24939e-26	2.80926e-22	0.284932	0.348	0.121	3.85692e-122	8.67228e-118	0.282842	0.829	0.722	8.22189e-52	1.84869e-47	0.0451295	0.116	0.079	9.2257e-07	0.020744
RNF130	0.332524	0.541	0.323	0.464854	1.03338e-120	2.32356e-116	7	0.529497	0.72	0.281	2.00578e-67	4.50999e-63	0.404639	0.676	0.369	1.02925e-59	2.31427e-55	0.0898498	0.277	0.194	7.20623e-21	1.62032e-16	0.474095	0.711	0.283	2.06385e-100	4.64057e-96	0.154734	0.768	0.601	1.67751e-07	0.00377188	0.342381	0.634	0.304	1.29173e-121	2.90444e-117	0.175877	0.899	0.841	1.48211e-35	3.33252e-31	-0.00618143	0.251	0.239	0.464854	1
TNS3	0.337903	0.355	0.147	8.51688e-05	1.01093e-119	2.27308e-115	7	0.47661	0.468	0.126	5.4609e-73	1.22788e-68	0.354503	0.392	0.141	3.20609e-74	7.20889e-70	0.111475	0.222	0.128	4.22019e-36	9.48909e-32	0.398696	0.449	0.133	2.83975e-99	6.38518e-95	0.437729	0.426	0.131	7.25299e-55	1.63083e-50	0.268283	0.301	0.095	1.26367e-120	2.84135e-116	0.311804	0.732	0.567	1.7834e-51	4.00996e-47	0.0370304	0.115	0.085	8.51688e-05	1
SMCO4	0.265893	0.267	0.101	0.0530463	1.58476e-118	3.56332e-114	7	0.436244	0.402	0.105	1.92884e-65	4.33699e-61	0.295655	0.303	0.1	1.96722e-63	4.42329e-59	0.011808	0.071	0.061	0.0530463	1	0.390397	0.437	0.129	2.9619e-98	6.65984e-94	0.233698	0.316	0.154	3.40435e-16	7.65469e-12	0.23282	0.279	0.092	2.13869e-103	4.80884e-99	0.442139	0.589	0.275	1.98095e-119	4.45416e-115	0.0444842	0.092	0.058	3.5893e-07	0.00807053
TPP1	0.42705	0.57	0.347	0.248665	3.55198e-118	7.98664e-114	7	0.527961	0.756	0.326	5.90874e-59	1.32858e-54	0.366125	0.663	0.365	1.48742e-51	3.34447e-47	-0.0116527	0.336	0.316	0.248665	1	0.558961	0.77	0.337	1.28222e-103	2.88307e-99	0.324376	0.703	0.462	1.88804e-18	4.24525e-14	0.331456	0.589	0.276	4.43998e-119	9.9833e-115	0.325866	0.963	0.886	5.20068e-72	1.16937e-67	0.0868039	0.296	0.215	5.3024e-12	1.19224e-07
CITED2	0.378133	0.498	0.291	0.00666464	3.28825e-116	7.39363e-112	7	0.533593	0.544	0.193	3.82926e-56	8.61009e-52	0.329105	0.51	0.257	3.85564e-46	8.6694e-42	0.120515	0.308	0.223	1.42014e-21	3.19318e-17	0.297315	0.516	0.274	4.44641e-35	9.99775e-31	0.479455	0.582	0.308	1.08285e-29	2.4348e-25	0.433642	0.568	0.271	4.11031e-117	9.24204e-113	0.300649	0.848	0.746	1.20167e-52	2.70195e-48	0.0346377	0.317	0.282	0.00666464	1
FDX1	0.341059	0.281	0.13	0.000606366	4.35569e-116	9.79376e-112	7	0.192129	0.317	0.176	5.32925e-12	1.19828e-07	0.241752	0.275	0.114	4.8088e-38	1.08126e-33	0.0217559	0.08	0.062	0.000606366	1	0.3786	0.383	0.159	9.24459e-49	2.07865e-44	0.375624	0.382	0.154	1.96234e-30	4.41232e-26	0.0390353	0.126	0.083	3.96932e-08	0.000892502	0.493747	0.813	0.585	5.44461e-117	1.22422e-112	0.08838	0.121	0.06	1.731e-19	3.89214e-15
NPC2	0.361154	0.755	0.586	0.150095	1.10695e-115	2.48897e-111	7	0.439249	0.959	0.751	4.31437e-43	9.70087e-39	0.378387	0.906	0.683	1.85509e-58	4.17116e-54	0.114067	0.581	0.438	1.51721e-31	3.41144e-27	0.69593	0.954	0.634	1.38369e-116	3.11122e-112	0.323884	0.887	0.701	6.74898e-20	1.51751e-15	0.107525	0.792	0.564	7.74681e-27	1.74187e-22	0.0373103	0.994	0.977	1.32056e-15	2.96927e-11	-0.0774393	0.497	0.478	0.150095	1
HMGN2	0.436351	0.631	0.41	5.50818e-05	1.63928e-115	3.68593e-111	7	0.420378	0.798	0.471	2.03049e-39	4.56555e-35	0.513455	0.724	0.362	2.60204e-91	5.8507e-87	0.0225585	0.408	0.355	5.50818e-05	1	0.474168	0.702	0.435	1.07637e-37	2.42021e-33	0.278183	0.724	0.546	1.75642e-13	3.94931e-09	0.355087	0.656	0.335	2.0491e-116	4.60741e-112	0.238863	0.974	0.928	6.10315e-62	1.37229e-57	0.148801	0.457	0.298	1.46322e-32	3.29005e-28
PHACTR1	0.438783	0.456	0.234	0.016519	1.9217e-115	4.32095e-111	7	0.79727	0.632	0.194	2.14014e-90	4.81211e-86	0.608234	0.504	0.166	2.40213e-116	5.40118e-112	0.192814	0.293	0.163	1.19634e-58	2.68996e-54	0.557757	0.625	0.226	9.12746e-105	2.05231e-100	0.868325	0.65	0.228	6.69582e-78	1.50555e-73	0.322094	0.502	0.283	1.57233e-61	3.53539e-57	0.227705	0.75	0.708	1.10455e-19	2.48357e-15	0.0342052	0.173	0.15	0.016519	1
AGFG1	0.36965	0.45	0.281	0.000735637	4.66761e-115	1.04951e-110	7	0.161746	0.537	0.304	3.834e-16	8.62074e-12	0.0952162	0.471	0.344	1.71383e-08	0.000385354	0.118237	0.276	0.184	1.29965e-27	2.92227e-23	0.18326	0.394	0.211	9.27278e-24	2.08499e-19	-0.233614	0.663	0.684	0.000735637	1	0.208408	0.4	0.211	1.19261e-54	2.68158e-50	0.475716	0.938	0.852	5.83451e-116	1.31189e-111	0.0742975	0.194	0.135	7.12056e-10	1.60106e-05
GNB2	0.303033	0.479	0.31	0.0286682	1.21197e-114	2.72511e-110	7	0.337255	0.827	0.58	3.5968e-27	8.08741e-23	0.114612	0.43	0.299	2.56781e-11	5.77373e-07	0.00928461	0.215	0.194	0.0286682	1	0.287105	0.598	0.341	2.33141e-36	5.24218e-32	0.382177	0.732	0.51	3.26605e-22	7.34371e-18	0.328368	0.55	0.255	1.51496e-115	3.40639e-111	0.257439	0.884	0.827	1.32747e-46	2.98481e-42	0.0841547	0.227	0.153	2.90149e-13	6.52399e-09
QSOX1	0.274957	0.3	0.126	6.98489e-06	3.47228e-114	7.80743e-110	7	0.71666	0.7	0.206	4.34036e-115	9.75929e-111	0.21539	0.271	0.11	2.71301e-38	6.1002e-34	0.0658601	0.149	0.097	1.74897e-15	3.93256e-11	0.402325	0.408	0.112	2.04163e-103	4.59061e-99	0.423696	0.437	0.19	1.41632e-32	3.18459e-28	0.19834	0.266	0.112	1.38654e-62	3.11763e-58	0.303671	0.597	0.355	3.99243e-65	8.97698e-61	0.0390311	0.094	0.064	6.98489e-06	0.157055
SDCBP	0.451498	0.777	0.601	3.6934e-05	3.26031e-113	7.3308e-109	7	0.389276	0.959	0.744	1.4593e-34	3.28123e-30	0.539583	0.957	0.79	1.19966e-90	2.69744e-86	0.0189672	0.534	0.466	3.6934e-05	0.83046	0.671695	0.973	0.678	4.07539e-114	9.16351e-110	0.411196	0.982	0.806	5.40435e-30	1.21517e-25	0.360032	0.884	0.578	1.17338e-96	2.63835e-92	0.199721	0.996	0.966	4.85486e-43	1.09162e-38	0.14876	0.562	0.388	1.34873e-30	3.03262e-26
MDM2	0.50078	0.472	0.284	0.00457188	2.26865e-110	5.10105e-106	7	0.0927472	0.317	0.25	0.00457188	1	0.410852	0.513	0.305	1.22406e-33	2.75229e-29	0.0965837	0.243	0.206	2.13304e-06	0.0479615	0.299982	0.357	0.194	8.11373e-24	1.82437e-19	0.776952	0.679	0.366	2.40832e-44	5.41511e-40	0.510048	0.466	0.208	2.83581e-111	6.37631e-107	0.322744	0.861	0.823	4.42582e-30	9.95146e-26	0.414372	0.454	0.297	6.81476e-44	1.5323e-39
LACTB	0.343047	0.393	0.2	0.000106735	6.06813e-109	1.36442e-104	7	0.705536	0.71	0.217	7.58516e-110	1.70552e-105	0.350123	0.455	0.207	4.21976e-57	9.48812e-53	0.0576345	0.176	0.123	5.87634e-13	1.3213e-08	0.347263	0.471	0.191	6.18024e-61	1.38963e-56	0.522346	0.553	0.223	1.95272e-48	4.3907e-44	0.172512	0.323	0.169	6.35261e-45	1.42838e-40	0.250499	0.833	0.73	1.19047e-43	2.67678e-39	0.0481606	0.154	0.12	0.000106735	1
TKT	0.489864	0.747	0.509	0.00684899	1.96138e-108	4.41017e-104	7	0.433917	0.91	0.696	5.52327e-34	1.24191e-29	0.436079	0.926	0.637	7.71561e-72	1.73485e-67	0.140831	0.6	0.462	6.96159e-33	1.56531e-28	0.600168	0.825	0.384	2.45173e-109	5.51271e-105	-0.0352338	0.871	0.735	0.00684899	1	0.265449	0.759	0.437	2.9577e-76	6.65038e-72	0.288544	0.994	0.95	5.99554e-67	1.3481e-62	0.151717	0.509	0.364	3.95291e-25	8.88811e-21
RAB10	0.279411	0.424	0.243	2.89639e-06	1.77921e-107	4.00054e-103	7	0.22097	0.595	0.362	4.65486e-17	1.04665e-12	0.21869	0.514	0.293	1.83697e-31	4.13042e-27	0.101731	0.246	0.157	4.64335e-28	1.04406e-23	0.529144	0.69	0.283	2.22401e-108	5.00068e-104	0.264785	0.579	0.38	7.22291e-14	1.62407e-09	0.232109	0.371	0.172	9.24417e-73	2.07855e-68	0.19457	0.786	0.723	6.70193e-27	1.50693e-22	0.0471971	0.14	0.101	2.89639e-06	0.0651252
KMO	0.273617	0.244	0.077	0.0905037	2.06378e-107	4.64041e-103	7	0.346813	0.268	0.034	6.47149e-85	1.45511e-80	0.335705	0.298	0.076	9.60445e-90	2.15956e-85	0.0819685	0.143	0.079	9.90129e-26	2.22631e-21	0.34856	0.281	0.062	2.86454e-91	6.44092e-87	0.507567	0.363	0.065	5.08777e-88	1.14399e-83	0.247979	0.231	0.065	2.57973e-108	5.80052e-104	0.388887	0.504	0.222	4.30353e-103	9.67648e-99	0.0124349	0.065	0.055	0.0905037	1
OAZ1	0.459636	0.872	0.763	0.000507921	2.91552e-107	6.55555e-103	7	0.802291	0.998	0.905	8.61302e-85	1.93664e-80	0.146153	0.956	0.868	2.39184e-16	5.37806e-12	0.203665	0.755	0.605	2.35559e-57	5.29654e-53	0.62187	0.997	0.898	3.6444e-108	8.19444e-104	0.127255	0.963	0.952	0.000507921	1	0.222439	0.928	0.821	1.41273e-44	3.17653e-40	0.319105	0.999	0.985	3.06754e-82	6.89737e-78	0.126194	0.721	0.564	1.3365e-17	3.00511e-13
CANX	0.608307	0.727	0.517	4.17962e-05	1.37776e-106	3.09789e-102	7	0.0669011	0.854	0.737	4.17962e-05	0.939786	0.530108	0.888	0.636	3.29403e-89	7.40663e-85	0.0723136	0.571	0.462	9.70325e-16	2.18178e-11	0.579788	0.844	0.524	3.6154e-81	8.12922e-77	0.500648	0.905	0.77	4.90442e-30	1.10276e-25	0.324678	0.703	0.389	3.09631e-98	6.96206e-94	0.373752	0.999	0.988	1.7222e-107	3.87237e-103	0.189086	0.502	0.313	6.81149e-44	1.53156e-39
WARS	0.251605	0.282	0.129	0.24515	1.58884e-105	3.5725e-101	7	0.0542373	0.444	0.267	5.81118e-10	1.30664e-05	0.153518	0.245	0.118	8.21843e-23	1.84791e-18	0.0392746	0.103	0.073	6.14802e-08	0.00138238	0.134299	0.246	0.126	1.0267e-16	2.30853e-12	-0.0850188	0.205	0.225	0.24515	1	0.162446	0.209	0.08	2.2927e-58	5.15514e-54	0.442274	0.731	0.47	1.98605e-106	4.46563e-102	0.15415	0.172	0.054	4.48521e-68	1.0085e-63
GSAP	0.378539	0.381	0.179	1.33904e-05	3.64065e-105	8.186e-101	7	0.514057	0.495	0.165	1.26896e-59	2.85325e-55	0.242134	0.366	0.164	5.43745e-41	1.22261e-36	0.0335214	0.198	0.161	1.33904e-05	0.301083	0.344423	0.403	0.123	1.64838e-84	3.70637e-80	0.398102	0.5	0.275	2.28545e-21	5.13884e-17	0.258728	0.316	0.111	4.55081e-106	1.02325e-101	0.408542	0.855	0.693	8.98849e-94	2.02106e-89	0.116732	0.177	0.091	2.83071e-26	6.36485e-22
TMEM33	0.364902	0.384	0.192	2.50847e-06	1.42553e-102	3.20531e-98	7	0.295427	0.427	0.187	7.71855e-29	1.73552e-24	0.271724	0.405	0.211	2.27575e-34	5.11703e-30	0.0390633	0.15	0.117	2.50847e-06	0.056403	0.395169	0.471	0.161	2.07686e-85	4.66982e-81	0.290149	0.487	0.297	2.36211e-15	5.31121e-11	0.275625	0.373	0.148	1.78192e-103	4.00664e-99	0.405731	0.854	0.716	2.75486e-91	6.19431e-87	0.0989424	0.19	0.111	2.01419e-19	4.52891e-15
ITPK1	0.26865	0.273	0.106	7.77677e-05	9.20896e-102	2.07064e-97	7	0.455785	0.507	0.134	1.16744e-79	2.62498e-75	0.435529	0.43	0.147	5.57358e-92	1.25322e-87	0.0288743	0.109	0.085	7.77677e-05	1	0.30935	0.324	0.087	7.15602e-81	1.60903e-76	0.22278	0.329	0.173	5.22443e-14	1.17471e-09	0.182615	0.223	0.085	1.03213e-64	2.32075e-60	0.411426	0.574	0.283	1.15112e-102	2.58829e-98	0.0550412	0.09	0.049	3.16212e-11	7.11003e-07
HLA-C	0.404758	0.92	0.843	0.713075	2.19393e-101	4.93305e-97	7	0.565381	0.998	0.947	2.26529e-61	5.0935e-57	0.200513	0.937	0.923	8.74519e-14	1.96636e-09	0.318899	0.865	0.743	2.74241e-102	6.16631e-98	0.18681	0.992	0.958	1.5329e-14	3.44673e-10	-0.0198604	0.968	0.984	0.713075	1	0.284233	0.945	0.895	4.89053e-44	1.09964e-39	0.249644	0.999	0.993	2.51613e-43	5.65751e-39	0.358077	0.833	0.659	6.2383e-67	1.40268e-62
PIK3CB	0.271288	0.303	0.147	0.000116053	5.49069e-101	1.23458e-96	7	0.16041	0.28	0.152	5.72819e-11	1.28798e-06	0.153883	0.276	0.159	1.12582e-16	2.53141e-12	0.0284309	0.145	0.117	0.000116053	1	0.153153	0.216	0.109	5.07569e-16	1.14127e-11	0.314559	0.413	0.2	6.74175e-23	1.51588e-18	0.229169	0.281	0.094	6.86336e-102	1.54323e-97	0.278332	0.772	0.616	2.93596e-49	6.60151e-45	0.0700718	0.112	0.059	2.28226e-15	5.13166e-11
YWHAH	0.409045	0.518	0.298	0.000715648	9.29331e-101	2.0896e-96	7	0.828258	0.812	0.331	1.16166e-101	2.612e-97	0.304073	0.553	0.293	1.2859e-46	2.89134e-42	0.12882	0.355	0.236	5.8689e-36	1.31962e-31	-0.0170244	0.4	0.306	0.000715648	1	0.848194	0.658	0.223	7.4497e-91	1.67507e-86	0.181378	0.491	0.274	6.76748e-52	1.52167e-47	0.316635	0.896	0.826	4.53661e-67	1.02006e-62	0.128683	0.326	0.214	4.95904e-22	1.11504e-17
CHML	0.523516	0.421	0.228	0.987582	1.0654e-96	2.39555e-92	7	0.329723	0.244	0.105	4.07892e-17	9.17146e-13	0.408244	0.324	0.16	2.01233e-32	4.52472e-28	0.399969	0.412	0.233	1.33175e-97	2.99444e-93	0.399277	0.363	0.133	2.85013e-57	6.40852e-53	1.22852	0.582	0.169	1.02558e-92	2.30601e-88	0.457101	0.396	0.208	4.17064e-64	9.37769e-60	0.117029	0.744	0.761	1.99047e-07	0.00447558	0.0752118	0.196	0.198	0.987582	1
TMC6	0.26492	0.321	0.157	0.100153	4.5944e-96	1.03305e-91	7	0.595912	0.644	0.222	4.71114e-79	1.0593e-74	0.13746	0.241	0.122	9.1311e-20	2.05313e-15	0.0116869	0.112	0.101	0.100153	1	0.235493	0.381	0.181	1.33191e-32	2.9948e-28	0.343176	0.439	0.224	2.25469e-22	5.06967e-18	0.272006	0.354	0.14	5.74299e-97	1.29131e-92	0.266424	0.692	0.51	3.82569e-46	8.60207e-42	0.0824734	0.133	0.07	6.19005e-18	1.39183e-13
PKM	0.398266	0.645	0.447	0.000207923	8.10206e-95	1.82175e-90	7	-0.00268093	0.968	0.87	0.000207923	1	0.418006	0.753	0.491	2.6658e-52	5.99406e-48	0.112958	0.498	0.368	1.72982e-29	3.8895e-25	0.622315	0.862	0.487	1.01276e-95	2.27719e-91	0.411383	0.863	0.635	5.67845e-24	1.2768e-19	0.250908	0.59	0.335	2.64985e-67	5.95819e-63	0.226685	0.982	0.955	1.44519e-51	3.2495e-47	0.066911	0.295	0.225	8.60704e-09	0.000193529
ZMPSTE24	0.258859	0.275	0.119	0.00310652	9.66176e-93	2.17245e-88	7	0.236954	0.337	0.145	9.69113e-23	2.17905e-18	0.232626	0.315	0.137	4.49606e-39	1.01094e-34	0.0185163	0.084	0.068	0.00310652	1	0.3215	0.373	0.12	2.66268e-72	5.98704e-68	0.352611	0.35	0.132	1.44127e-31	3.2407e-27	0.216522	0.247	0.08	1.20772e-93	2.71556e-89	0.283516	0.677	0.501	4.61199e-49	1.03701e-44	0.0434103	0.085	0.054	5.6571e-07	0.01272
LDHB	0.43494	0.543	0.33	0.0379303	1.32122e-91	2.97077e-87	7	0.195685	0.79	0.576	1.7577e-15	3.95218e-11	0.540911	0.66	0.31	1.65153e-92	3.71347e-88	0.156614	0.378	0.244	1.88731e-45	4.24362e-41	-0.0764364	0.456	0.368	0.0379303	1	0.32162	0.482	0.335	1.00259e-10	2.25432e-06	0.189546	0.473	0.272	1.12075e-47	2.52002e-43	0.402504	0.925	0.863	4.4324e-85	9.96625e-81	0.243336	0.394	0.204	2.38208e-65	5.35611e-61
CEP170	0.422524	0.51	0.279	6.54833e-05	7.20097e-91	1.61914e-86	7	0.250262	0.522	0.258	4.89881e-25	1.1015e-20	0.430409	0.612	0.299	3.11857e-70	7.01211e-66	0.133808	0.37	0.254	6.19234e-33	1.39235e-28	0.42252	0.541	0.221	2.36546e-73	5.31873e-69	0.876304	0.737	0.279	9.00122e-92	2.02392e-87	0.260426	0.447	0.222	3.50624e-74	7.88378e-70	0.14939	0.935	0.879	1.0271e-24	2.30943e-20	0.0366623	0.22	0.176	6.54833e-05	1
NUS1	0.328092	0.33	0.154	1.2397e-05	1.33144e-90	2.99375e-86	7	0.313492	0.395	0.194	2.45659e-22	5.52364e-18	0.301246	0.357	0.134	1.78274e-60	4.0085e-56	0.0357033	0.139	0.109	1.2397e-05	0.278746	0.267073	0.325	0.129	3.3121e-42	7.44726e-38	0.343957	0.442	0.213	2.39605e-25	5.38751e-21	0.238625	0.301	0.112	1.66431e-91	3.74219e-87	0.363175	0.797	0.642	7.22224e-70	1.62392e-65	0.0619973	0.111	0.066	9.40182e-11	2.114e-06
MYL6	0.489667	0.872	0.798	4.10692e-05	4.80723e-89	1.08091e-84	7	0.851473	0.995	0.977	6.00904e-90	1.35113e-85	0.089105	0.903	0.905	4.10692e-05	0.923441	0.0544452	0.797	0.719	1.02379e-10	2.302e-06	0.312289	0.995	0.955	3.6313e-31	8.16498e-27	0.727742	0.976	0.949	2.57807e-48	5.7968e-44	0.287733	0.914	0.82	1.33614e-58	3.00432e-54	0.33518	1	0.996	1.22691e-77	2.75871e-73	0.234006	0.693	0.521	3.78042e-37	8.50028e-33
IGF2R	0.345329	0.444	0.239	3.25634e-06	6.03006e-89	1.35586e-84	7	0.330182	0.524	0.252	1.1508e-29	2.58757e-25	0.387595	0.524	0.255	2.20581e-59	4.95975e-55	0.113967	0.302	0.199	2.76198e-31	6.21032e-27	0.448803	0.53	0.191	7.53757e-90	1.69482e-85	0.137959	0.7	0.551	3.25634e-06	0.0732188	0.234046	0.316	0.134	2.00367e-75	4.50526e-71	0.241677	0.867	0.789	1.8203e-40	4.09295e-36	0.102102	0.182	0.102	4.47647e-21	1.00653e-16
CYBB	0.663428	0.604	0.456	0.00519466	1.35438e-87	3.04533e-83	7	0.471557	0.866	0.418	4.77093e-55	1.07274e-50	-0.466969	0.57	0.622	3.87661e-11	8.71656e-07	-0.0435717	0.394	0.424	0.00519466	1	0.511591	0.732	0.3	1.69298e-88	3.80666e-84	-0.473711	0.605	0.651	1.29625e-07	0.00291462	0.167772	0.561	0.384	3.12143e-25	7.01854e-21	0.391434	0.99	0.918	1.91641e-74	4.30904e-70	0.175314	0.474	0.362	2.45491e-19	5.51986e-15
TOMM40	0.268909	0.249	0.105	0.347789	5.7566e-87	1.29437e-82	7	0.119693	0.305	0.192	2.32792e-07	0.00523432	0.358269	0.31	0.083	7.19574e-88	1.61796e-83	0.0559465	0.103	0.061	1.11401e-15	2.50485e-11	0.341092	0.338	0.104	4.18603e-71	9.41229e-67	0.020633	0.126	0.111	0.347789	1	0.138539	0.168	0.067	1.6278e-43	3.66011e-39	0.359185	0.619	0.428	1.2447e-53	2.79871e-49	0.0638662	0.114	0.065	7.43223e-13	1.67114e-08
CTSH	0.27903	0.546	0.349	0.560581	3.97068e-86	8.92808e-82	7	0.72621	0.915	0.54	4.96335e-87	1.11601e-82	0.332296	0.629	0.373	1.13282e-41	2.54716e-37	0.156947	0.45	0.295	2.08294e-50	4.68348e-46	0.388577	0.706	0.343	9.54353e-65	2.14586e-60	0.565182	0.653	0.308	1.56421e-48	3.51713e-44	0.115039	0.487	0.314	8.60025e-28	1.93377e-23	0.0195989	0.81	0.8	1.20532e-06	0.0271017	-0.0134448	0.243	0.232	0.560581	1
GRB2	0.396506	0.657	0.42	1.56862e-05	7.6385e-85	1.71752e-80	7	0.379169	0.885	0.542	1.55778e-38	3.50267e-34	0.41102	0.775	0.486	2.26916e-59	5.10221e-55	0.212344	0.529	0.322	9.54812e-86	2.1469e-81	0.465643	0.805	0.421	8.64081e-73	1.94289e-68	0.13878	0.868	0.737	1.56862e-05	0.352705	0.196816	0.573	0.34	5.46392e-52	1.22856e-47	0.228087	0.974	0.914	1.19515e-51	2.6873e-47	0.116645	0.375	0.258	2.02733e-20	4.55846e-16
RRBP1	0.298516	0.495	0.299	0.00301537	2.13294e-84	4.79591e-80	7	-0.00531181	0.802	0.683	0.00301537	1	0.370411	0.582	0.301	5.96099e-56	1.34033e-51	0.205033	0.375	0.2	2.66617e-85	5.99489e-81	0.300448	0.581	0.31	1.68204e-40	3.78206e-36	0.340787	0.705	0.436	7.27396e-23	1.63555e-18	0.0867668	0.348	0.225	1.47186e-20	3.30947e-16	0.162484	0.879	0.843	1.77446e-28	3.98987e-24	0.109152	0.209	0.123	1.5897e-20	3.57443e-16
BAX	0.263043	0.396	0.227	0.0332091	1.24932e-81	2.80909e-77	7	0.586253	0.69	0.274	2.95698e-70	6.64876e-66	0.268347	0.383	0.19	6.03833e-37	1.35772e-32	0.0127038	0.143	0.127	0.0332091	1	0.247783	0.529	0.285	4.27201e-33	9.60561e-29	0.30802	0.511	0.329	7.59895e-15	1.70862e-10	0.272117	0.462	0.225	1.56165e-82	3.51136e-78	0.196259	0.737	0.632	1.38258e-24	3.10872e-20	0.103553	0.224	0.136	8.27572e-20	1.8608e-15
CIITA	0.269019	0.354	0.181	0.000639146	8.93416e-80	2.00885e-75	7	0.29868	0.417	0.151	6.18936e-38	1.39168e-33	0.231564	0.396	0.211	2.83939e-29	6.38438e-25	0.101601	0.214	0.14	1.69646e-22	3.81448e-18	0.1671	0.338	0.18	1.21769e-20	2.73798e-16	0.531536	0.461	0.124	1.33991e-68	3.0128e-64	0.253202	0.353	0.152	1.11677e-80	2.51106e-76	0.102232	0.736	0.661	7.09368e-14	1.59501e-09	0.0337789	0.117	0.09	0.000639146	1
DBI	0.300858	0.48	0.339	2.37587e-06	1.59424e-79	3.58465e-75	7	0.522618	0.88	0.626	1.51715e-46	3.41131e-42	0.388447	0.575	0.319	2.82585e-49	6.35393e-45	0.0379278	0.203	0.164	2.37587e-06	0.0534215	0.61918	0.833	0.512	1.9928e-80	4.48081e-76	0.367179	0.579	0.4	5.93051e-15	1.33347e-10	0.108103	0.428	0.305	2.28613e-17	5.14036e-13	0.242371	0.822	0.784	4.61426e-35	1.03752e-30	0.0978973	0.29	0.211	2.48886e-12	5.59619e-08
LYAR	0.268535	0.329	0.173	0.00068333	4.69883e-77	1.05653e-72	7	0.583657	0.551	0.165	5.87354e-78	1.32067e-73	0.254121	0.358	0.187	6.43999e-29	1.44803e-24	0.0703737	0.183	0.127	1.53066e-14	3.44169e-10	0.0598623	0.246	0.188	0.00068333	1	0.253282	0.476	0.263	3.85621e-17	8.67069e-13	0.24373	0.316	0.144	7.37751e-64	1.65883e-59	0.270238	0.708	0.56	1.4785e-42	3.3244e-38	0.0474155	0.095	0.062	7.76745e-07	0.0174651
TUBB	0.272904	0.539	0.357	0.118908	2.85739e-75	6.42483e-71	7	-0.0636185	0.761	0.658	0.118908	1	0.222303	0.582	0.365	8.55686e-27	1.92401e-22	0.0802851	0.351	0.27	2.67107e-15	6.00589e-11	0.187705	0.584	0.401	1.70297e-15	3.82912e-11	0.571812	0.597	0.298	1.72502e-40	3.8787e-36	0.253964	0.551	0.295	3.57173e-76	8.03104e-72	-0.0118859	0.926	0.902	8.12543e-08	0.001827	0.0796927	0.306	0.22	5.54829e-13	1.24753e-08
RAB13	0.353638	0.461	0.274	3.75562e-06	7.57228e-72	1.70263e-67	7	0.226977	0.695	0.434	4.09904e-19	9.2167e-15	0.428471	0.514	0.221	9.46536e-73	2.12829e-68	0.0369238	0.31	0.261	3.75562e-06	0.0844452	0.196971	0.365	0.199	7.28054e-22	1.63703e-17	0.676403	0.563	0.183	9.23384e-72	2.07623e-67	0.16307	0.413	0.243	3.49886e-38	7.8672e-34	0.0796479	0.899	0.876	1.13481e-09	2.55162e-05	0.0758004	0.211	0.156	2.81143e-08	0.000632151
ADA2	0.334809	0.416	0.238	0.342574	2.11071e-71	4.74593e-67	7	0.39234	0.573	0.231	5.6261e-44	1.26503e-39	0.390483	0.623	0.306	5.23572e-64	1.17725e-59	-0.015819	0.145	0.152	0.342574	1	0.391454	0.548	0.22	2.63838e-72	5.93241e-68	0.35922	0.561	0.344	1.95853e-18	4.40374e-14	0.21016	0.37	0.181	3.83845e-62	8.63076e-58	0.273309	0.849	0.759	5.05681e-47	1.13702e-42	0.0605329	0.203	0.15	1.43782e-07	0.00323293
BEX4	0.27186	0.295	0.138	0.000957719	2.31204e-71	5.19862e-67	7	0.547797	0.529	0.164	2.89005e-72	6.49827e-68	0.249434	0.256	0.092	3.18736e-45	7.16677e-41	0.114918	0.205	0.113	1.48686e-38	3.34321e-34	0.035412	0.222	0.166	0.000957719	1	0.413699	0.413	0.162	2.93215e-36	6.59293e-32	0.14622	0.224	0.105	4.71247e-41	1.0596e-36	0.312492	0.636	0.471	5.42839e-46	1.22057e-41	0.0627705	0.105	0.06	8.35404e-12	1.87841e-07
CAP1	0.380765	0.655	0.485	0.0741075	1.15861e-70	2.60513e-66	7	0.292788	0.924	0.73	1.55647e-24	3.49973e-20	-0.03541	0.761	0.658	0.0741075	1	0.0681579	0.474	0.379	1.03297e-14	2.32263e-10	0.322407	0.811	0.517	2.37536e-37	5.341e-33	0.211523	0.874	0.756	1.1821e-08	0.000265794	0.249894	0.644	0.378	7.57894e-67	1.70412e-62	0.295014	0.987	0.948	1.44826e-71	3.25641e-67	0.0749653	0.361	0.27	1.35263e-11	3.0414e-07
CALR	0.414932	0.602	0.438	0.00175835	5.7182e-70	1.28574e-65	7	0.20514	0.856	0.705	6.94694e-13	1.56202e-08	0.371406	0.657	0.437	1.89631e-36	4.26386e-32	0.272671	0.509	0.345	7.14775e-71	1.60717e-66	0.420025	0.808	0.559	9.72004e-46	2.18555e-41	0.408822	0.808	0.609	2.83853e-20	6.38244e-16	0.0602453	0.5	0.363	7.6355e-15	1.71684e-10	0.289117	0.948	0.927	3.39167e-44	7.62616e-40	0.042252	0.252	0.217	0.00175835	1
COL4A3BP	0.275556	0.405	0.243	0.000129107	2.89092e-68	6.50023e-64	7	0.281403	0.539	0.302	2.43799e-20	5.48181e-16	0.0539291	0.342	0.267	0.000129107	1	0.0405612	0.217	0.176	1.51e-06	0.0339524	0.395076	0.575	0.248	3.61365e-69	8.12529e-65	0.417697	0.589	0.339	1.6538e-24	3.71858e-20	0.211377	0.357	0.174	1.70508e-60	3.83388e-56	0.183799	0.828	0.779	2.66838e-25	5.99985e-21	0.0674117	0.185	0.127	6.13604e-10	1.37969e-05
ZNF217	0.27729	0.366	0.205	0.000237012	6.26571e-68	1.40885e-63	7	0.0824961	0.341	0.25	0.000237012	1	0.419867	0.559	0.265	7.83214e-69	1.76106e-64	0.0828677	0.222	0.147	3.2661e-21	7.34383e-17	0.0895028	0.295	0.194	1.30292e-08	0.000292961	0.37919	0.542	0.299	1.59625e-23	3.58917e-19	0.20101	0.296	0.135	1.43669e-58	3.2304e-54	0.19501	0.777	0.704	8.29198e-24	1.86445e-19	0.0460103	0.122	0.085	2.04007e-06	0.045871
MEGF9	0.310033	0.379	0.206	5.5938e-06	2.30117e-67	5.17417e-63	7	0.17356	0.254	0.105	6.14477e-18	1.38165e-13	0.204381	0.448	0.247	1.42043e-28	3.19384e-24	0.036302	0.208	0.17	5.5938e-06	0.125777	0.316161	0.375	0.126	1.20387e-66	2.70689e-62	0.206199	0.589	0.379	7.20255e-12	1.61949e-07	0.214737	0.311	0.136	2.87646e-68	6.46771e-64	0.227101	0.841	0.768	1.62806e-37	3.66069e-33	0.0799277	0.176	0.112	4.99774e-13	1.12374e-08
RASGEF1B	0.378073	0.521	0.321	0.0644827	4.51963e-67	1.01624e-62	7	0.516988	0.671	0.271	1.25656e-50	2.82538e-46	0.118007	0.52	0.334	6.09806e-15	1.37115e-10	0.234707	0.444	0.31	1.07957e-47	2.42742e-43	0.257367	0.51	0.292	4.59524e-26	1.03324e-21	0.907127	0.724	0.344	1.10786e-60	2.49101e-56	0.404203	0.524	0.301	5.64954e-68	1.2703e-63	0.220528	0.825	0.742	8.54523e-30	1.92139e-25	0.0527945	0.231	0.212	0.0644827	1
TXNIP	0.465052	0.98	0.954	0.0441519	1.96645e-66	4.42156e-62	7	1.00586	0.976	0.846	2.45806e-67	5.52695e-63	0.182254	1	0.99	3.7958e-21	8.53486e-17	0.140171	0.977	0.956	1.22469e-23	2.75371e-19	0.370547	0.995	0.955	1.38332e-36	3.11039e-32	0.735019	0.989	0.97	6.66516e-58	1.49866e-53	0.176458	0.995	0.961	4.26692e-43	9.59417e-39	0.0231018	1	0.997	3.21568e-09	7.23045e-05	-0.0577996	0.929	0.932	0.0441519	1
MYD88	0.268638	0.327	0.162	0.0138936	2.67153e-63	6.00694e-59	7	0.293637	0.471	0.209	1.05928e-29	2.3818e-25	0.308819	0.396	0.174	2.42802e-51	5.45941e-47	0.0368344	0.132	0.099	5.43532e-07	0.0122213	0.189373	0.305	0.14	4.7958e-28	1.07834e-23	0.0494676	0.305	0.24	0.0138936	1	0.168615	0.281	0.136	1.82325e-47	4.09957e-43	0.326874	0.755	0.562	3.33941e-64	7.50867e-60	0.115891	0.175	0.086	6.87729e-29	1.54636e-24
RNH1	0.26828	0.452	0.286	0.00619593	4.69555e-63	1.0558e-58	7	0.52515	0.871	0.583	5.21714e-50	1.17307e-45	0.257054	0.441	0.245	7.87027e-32	1.76963e-27	0.0624716	0.253	0.19	1.47451e-12	3.31543e-08	0.371486	0.67	0.331	5.58317e-60	1.25537e-55	0.253536	0.5	0.344	1.68945e-10	3.79873e-06	0.22894	0.463	0.245	5.86944e-64	1.31974e-59	0.145768	0.808	0.761	1.06528e-19	2.39528e-15	0.0303071	0.177	0.15	0.00619593	1
UGP2	0.317559	0.481	0.29	3.85704e-06	1.36402e-61	3.067e-57	7	0.527331	0.727	0.324	3.58872e-60	8.06923e-56	0.452618	0.618	0.319	1.70502e-62	3.83375e-58	0.0984848	0.308	0.215	1.22637e-23	2.75749e-19	0.29151	0.581	0.331	5.45068e-33	1.22559e-28	0.315989	0.587	0.358	1.19679e-17	2.69098e-13	0.174048	0.471	0.28	3.97919e-42	8.9472e-38	0.222722	0.861	0.804	4.95847e-39	1.11491e-34	0.04961	0.162	0.12	3.85704e-06	0.0867255
SYK	0.307059	0.399	0.218	0.58734	1.54749e-61	3.47953e-57	7	0.408472	0.58	0.207	2.87316e-56	6.46031e-52	0.319025	0.534	0.268	4.05543e-50	9.11863e-46	0.0804452	0.241	0.167	6.07852e-19	1.36675e-14	0.320541	0.451	0.175	1.93436e-62	4.34941e-58	0.202683	0.484	0.309	1.03272e-10	2.32206e-06	0.154514	0.299	0.155	1.63072e-41	3.66668e-37	0.208204	0.849	0.77	5.58149e-36	1.255e-31	-0.0141781	0.11	0.114	0.58734	1
PPFIA1	0.262213	0.337	0.18	0.000145433	9.85033e-60	2.21485e-55	7	0.238431	0.424	0.222	1.0895e-18	2.44974e-14	0.258315	0.43	0.224	1.98949e-36	4.47337e-32	0.0710458	0.185	0.124	6.83954e-17	1.53787e-12	0.322154	0.414	0.157	1.23129e-60	2.76856e-56	0.35065	0.447	0.241	1.49893e-19	3.37035e-15	0.140448	0.24	0.121	5.51921e-36	1.24099e-31	0.161849	0.754	0.689	1.10981e-18	2.49541e-14	0.0348613	0.102	0.074	0.000145433	1
HADHB	0.272753	0.377	0.213	2.70009e-06	1.19858e-58	2.69501e-54	7	0.363698	0.571	0.272	1.37299e-35	3.08718e-31	0.259291	0.426	0.223	1.3412e-36	3.0157e-32	0.0380406	0.178	0.141	2.70009e-06	0.0607115	0.316684	0.486	0.214	1.28897e-53	2.89825e-49	0.282046	0.539	0.358	2.29065e-12	5.15053e-08	0.194125	0.334	0.159	1.49823e-59	3.36876e-55	0.245551	0.786	0.693	1.68266e-40	3.78346e-36	0.0625562	0.147	0.101	2.19699e-08	0.000493994
LARP1	0.263517	0.374	0.218	0.0012624	3.2254e-57	7.25232e-53	7	0.0430278	0.432	0.329	0.0012624	1	0.282208	0.442	0.243	8.44501e-35	1.89886e-30	0.0651471	0.203	0.143	1.82636e-14	4.10658e-10	0.126287	0.362	0.229	1.75828e-12	3.9535e-08	0.357715	0.511	0.282	4.34509e-22	9.76993e-18	0.195045	0.317	0.15	4.03175e-58	9.06539e-54	0.182269	0.815	0.755	4.41971e-25	9.93772e-21	0.0687973	0.156	0.101	5.26024e-11	1.18277e-06
LARP4	0.270608	0.301	0.144	2.43916e-05	6.43941e-57	1.4479e-52	7	0.178353	0.346	0.187	3.04396e-13	6.84434e-09	0.265059	0.366	0.181	5.25752e-36	1.18215e-31	0.0533834	0.13	0.086	2.34828e-12	5.28011e-08	0.255722	0.351	0.144	6.24571e-43	1.40435e-38	0.434566	0.445	0.166	5.64685e-42	1.26969e-37	0.175183	0.236	0.097	8.04926e-58	1.80988e-53	0.282238	0.725	0.575	2.17356e-47	4.88726e-43	0.0354138	0.091	0.063	2.43916e-05	0.548445
CTNNB1	0.415991	0.626	0.483	1.34567e-05	4.58908e-51	1.03185e-46	7	0.335042	0.88	0.724	3.39147e-18	7.62572e-14	0.0502704	0.626	0.489	1.73605e-07	0.00390352	0.140025	0.513	0.441	3.99408e-15	8.98069e-11	0.321619	0.614	0.381	1.21763e-26	2.73783e-22	0.837416	0.913	0.693	5.73635e-52	1.28982e-47	0.415524	0.707	0.49	4.90423e-48	1.10272e-43	0.153651	0.969	0.946	9.16803e-21	2.06143e-16	-0.0587643	0.23	0.283	1.34567e-05	0.302574
FNDC3A	0.261365	0.371	0.222	0.0428739	8.20672e-48	1.84528e-43	7	0.00943502	0.3	0.242	0.0428739	1	0.332521	0.514	0.263	1.02584e-48	2.3066e-44	0.0401005	0.188	0.149	7.5236e-07	0.0169168	0.125163	0.316	0.194	1.98429e-12	4.46168e-08	0.264645	0.5	0.327	4.39844e-13	9.88988e-09	0.148669	0.295	0.165	5.55675e-33	1.24944e-28	0.161169	0.823	0.773	1.34e-22	3.01298e-18	0.0966083	0.196	0.118	1.19645e-17	2.69022e-13
CLIC1	0.275655	0.722	0.574	0.224848	2.6656e-47	5.99359e-43	7	0.470011	0.976	0.867	6.11544e-43	1.37506e-38	0.335747	0.868	0.669	5.24662e-44	1.1797e-39	0.105505	0.535	0.401	4.04667e-28	9.09893e-24	-0.0540266	0.9	0.788	0.224848	1	0.30942	0.926	0.839	1.74592e-17	3.9257e-13	0.228377	0.775	0.53	3.332e-48	7.49199e-44	0.201088	0.98	0.944	7.7541e-43	1.74351e-38	0.098801	0.432	0.318	6.84988e-16	1.54019e-11
CLTA	0.260828	0.495	0.329	0.000794006	6.74291e-41	1.51614e-36	7	0.0539762	0.759	0.64	0.000794006	1	0.220327	0.552	0.338	2.60682e-27	5.86144e-23	0.0663685	0.272	0.203	3.82814e-14	8.60757e-10	0.261627	0.687	0.372	1.08303e-39	2.4352e-35	0.202778	0.587	0.435	1.06959e-07	0.00240498	0.159668	0.479	0.284	8.42863e-42	1.89518e-37	0.181219	0.902	0.864	5.52115e-34	1.24143e-29	0.0714484	0.235	0.172	2.49044e-09	5.59976e-05
SH3GLB1	0.268808	0.502	0.352	0.000443912	8.09989e-38	1.82126e-33	7	0.176476	0.712	0.507	1.20743e-11	2.7149e-07	0.134723	0.655	0.487	5.68682e-13	1.27868e-08	0.0819332	0.289	0.207	3.29757e-19	7.41457e-15	0.0574659	0.535	0.387	2.457e-07	0.00552457	0.275284	0.824	0.636	2.72926e-14	6.13674e-10	0.172055	0.459	0.281	1.01249e-38	2.27657e-34	0.143283	0.93	0.904	1.70528e-24	3.83433e-20	0.0379525	0.201	0.165	0.000443912	1
APOE	0.967752	0.742	0.497	0.0331545	0	0	6	2.2626	0.934	0.133	0	0	2.23062	0.966	0.324	0	0	-0.0586742	0.433	0.492	0.00337827	1	1.62189	0.963	0.568	8.87391e-206	1.9953e-201	1.45311	0.782	0.155	1.75854e-206	3.95407e-202	0.816937	0.975	0.619	7.90468e-302	1.77737e-297	-0.00817607	0.98	0.895	7.48561e-37	1.68314e-32	-0.169831	0.497	0.489	0.0331545	1
FGR	0.414643	0.488	0.252	0.012766	2.27464e-280	5.11453e-276	6	0.196434	0.402	0.178	9.92406e-23	2.23142e-18	0.385194	0.603	0.285	3.38119e-65	7.60261e-61	0.0193634	0.178	0.157	0.012766	1	0.327417	0.394	0.137	5.34389e-65	1.20157e-60	0.0305562	0.703	0.569	0.0088523	1	0.589376	0.67	0.231	2.8433e-281	6.39316e-277	0.383555	0.888	0.765	9.19393e-84	2.06725e-79	0.191543	0.337	0.184	2.83902e-45	6.38355e-41
PLD3	0.662491	0.587	0.316	7.06922e-06	4.84137e-277	1.08858e-272	6	1.38604	0.88	0.411	4.61716e-138	1.03817e-133	1.06673	0.76	0.268	1.16937e-227	2.62932e-223	0.225677	0.411	0.272	3.20621e-54	7.20916e-50	1.4116	0.887	0.306	6.05171e-278	1.36073e-273	1.1321	0.747	0.363	2.95621e-76	6.64703e-72	0.716968	0.695	0.281	5.93022e-249	1.33341e-244	0.102989	0.737	0.758	3.2533e-06	0.0731504	0.0700926	0.276	0.225	7.06922e-06	0.158951
CXCL3	0.524176	0.521	0.32	0.927172	1.5413e-237	3.46562e-233	6	1.55794	0.724	0.177	6.61986e-155	1.48847e-150	0.308133	0.312	0.147	7.48259e-31	1.68246e-26	0.253388	0.487	0.403	4.22057e-29	9.48996e-25	1.37934	0.792	0.234	1.92663e-238	4.33203e-234	1.22662	0.742	0.25	2.26463e-99	5.09202e-95	0.64345	0.672	0.329	2.48266e-149	5.58226e-145	-0.335444	0.541	0.631	0.000606194	1	0.0381115	0.292	0.298	0.927172	1
CD163	0.640679	0.849	0.636	0.162852	6.66611e-199	1.49887e-194	6	0.951289	0.759	0.21	2.40538e-128	5.4085e-124	0.6383	0.995	0.785	5.0742e-111	1.14093e-106	0.129494	0.826	0.74	1.39733e-24	3.14189e-20	1.21042	0.959	0.458	8.33263e-200	1.87359e-195	-0.277638	0.95	0.793	0.162852	1	0.402013	0.916	0.614	3.05463e-115	6.86833e-111	0.388133	0.999	0.919	1.7969e-91	4.04034e-87	-0.120338	0.536	0.531	0.00442406	1
GSN	0.61742	0.541	0.322	0.022302	2.5913e-190	5.82654e-186	6	0.691137	0.907	0.606	4.09927e-68	9.21721e-64	-0.497195	0.366	0.357	0.022302	1	0.108068	0.304	0.215	2.88721e-23	6.49189e-19	-0.512195	0.405	0.294	0.00155762	1	0.371157	0.571	0.236	6.40629e-48	1.44045e-43	0.481484	0.695	0.291	3.23913e-191	7.28318e-187	0.507558	0.993	0.936	1.2331e-159	2.77263e-155	0.150657	0.332	0.21	1.67949e-27	3.77634e-23
PDGFC	0.306578	0.277	0.107	0.278798	5.17083e-187	1.16266e-182	6	0.187201	0.234	0.094	4.13067e-18	9.28781e-14	0.513943	0.459	0.092	6.46354e-188	1.45333e-183	0.00846095	0.087	0.081	0.278798	1	0.0762756	0.146	0.082	4.58847e-08	0.00103172	0.330589	0.263	0.05	3.42272e-58	7.69599e-54	0.26185	0.293	0.085	1.20454e-131	2.70841e-127	0.393546	0.697	0.486	1.02349e-72	2.30132e-68	0.0311385	0.095	0.069	0.000226824	1
MFSD1	0.437706	0.545	0.321	0.219844	2.54254e-186	5.71691e-182	6	0.475908	0.649	0.237	1.25124e-64	2.81342e-60	0.334666	0.627	0.329	3.38457e-53	7.61021e-49	-0.00714207	0.241	0.225	0.219844	1	0.707794	0.762	0.287	7.62623e-140	1.71476e-135	0.349087	0.718	0.493	3.71445e-19	8.35194e-15	0.470227	0.688	0.3	3.17818e-187	7.14614e-183	0.300999	0.948	0.869	1.09118e-64	2.45352e-60	-0.000272626	0.266	0.245	0.17321	1
IFI27	0.749924	0.217	0.13	0.543918	1.68985e-168	3.79963e-164	6	1.9519	0.432	0.213	1.86542e-34	4.19439e-30	-0.0458941	0.151	0.141	0.543918	1	0.629701	0.364	0.185	5.61466e-128	1.26246e-123	1.95638	0.575	0.213	1.66296e-131	3.73917e-127	2.1678	0.482	0.062	2.11231e-169	4.74953e-165	0.0803859	0.124	0.108	0.0439206	1	-0.507179	0.016	0.095	3.49631e-26	7.86145e-22	0.0868841	0.05	0.02	2.34054e-13	5.2627e-09
NRP2	0.280334	0.268	0.108	0.279603	1.14238e-158	2.56865e-154	6	-0.326834	0.144	0.254	8.91423e-08	0.00200436	0.177691	0.298	0.143	7.5009e-27	1.68658e-22	-0.00586415	0.014	0.017	0.279603	1	0.261199	0.381	0.158	8.76758e-44	1.97139e-39	0.0352083	0.084	0.054	0.0184176	1	0.3671	0.324	0.09	1.42798e-159	3.21081e-155	0.485352	0.624	0.347	6.80204e-104	1.52944e-99	0.274107	0.264	0.073	3.4941e-132	7.85649e-128
ERGIC1	0.318002	0.4	0.216	0.127466	4.43415e-156	9.97018e-152	6	0.362938	0.527	0.256	2.30184e-31	5.17569e-27	0.327641	0.459	0.223	2.18122e-48	4.90448e-44	0.0202072	0.123	0.106	0.0136821	1	0.386137	0.468	0.183	4.41138e-67	9.919e-63	0.00619041	0.521	0.449	0.127466	1	0.381728	0.509	0.198	5.54269e-157	1.24627e-152	0.260138	0.815	0.728	8.03562e-38	1.80681e-33	0.0839934	0.178	0.113	1.55144e-13	3.48841e-09
EVI2B	0.574791	0.755	0.548	0.00234558	6.44935e-156	1.45014e-151	6	0.735123	0.734	0.231	4.08324e-100	9.18116e-96	0.828422	0.962	0.71	8.06168e-157	1.81267e-152	0.038375	0.59	0.565	0.00234558	1	0.097272	0.595	0.39	2.32881e-12	5.23632e-08	0.111926	0.895	0.81	0.000152486	1	0.399666	0.815	0.502	2.87108e-103	6.45561e-99	0.376179	0.996	0.906	1.76316e-82	3.96446e-78	0.170134	0.632	0.462	1.92155e-29	4.3206e-25
RGS12	0.265736	0.25	0.096	1.17633e-05	8.05469e-144	1.8111e-139	6	0.0997428	0.305	0.205	1.17633e-05	0.264497	0.259366	0.255	0.079	3.98903e-57	8.96934e-53	0.0262639	0.052	0.034	2.46937e-06	0.0555239	0.169353	0.214	0.094	8.88994e-22	1.9989e-17	0.380203	0.311	0.061	2.65421e-66	5.96799e-62	0.287066	0.29	0.079	1.00684e-144	2.26387e-140	0.323832	0.607	0.418	7.15605e-50	1.60904e-45	0.0940902	0.135	0.064	1.54185e-24	3.46686e-20
STXBP2	0.714926	0.487	0.289	0.420674	2.56985e-141	5.77832e-137	6	0.834997	0.793	0.277	5.77131e-105	1.29768e-100	0.117581	0.393	0.257	2.86086e-13	6.43265e-09	-0.000905921	0.248	0.238	0.420674	1	0.299528	0.498	0.202	2.47112e-60	5.55631e-56	-0.127241	0.637	0.52	0.408369	1	0.325582	0.497	0.238	2.38636e-94	5.36572e-90	0.658606	0.984	0.885	3.21232e-142	7.2229e-138	0.133056	0.264	0.183	2.85879e-15	6.42799e-11
PDK4	0.528995	0.609	0.426	0.699024	1.97914e-139	4.4501e-135	6	0.854441	0.463	0.089	2.1693e-107	4.87767e-103	0.269931	0.682	0.48	6.58484e-27	1.4806e-22	0.0899155	0.481	0.464	0.00056406	1	0.935389	0.668	0.24	3.6009e-134	8.09662e-130	1.47573	0.847	0.338	6.76496e-120	1.5211e-115	0.671607	0.726	0.385	2.47393e-140	5.56262e-136	-0.15251	0.919	0.92	0.699024	1	-0.35612	0.29	0.468	4.91994e-42	1.10625e-37
CD4	0.285265	0.339	0.169	0.0142579	1.4892e-138	3.34848e-134	6	0.673739	0.627	0.154	3.47483e-113	7.81316e-109	0.149387	0.298	0.161	2.97394e-20	6.6869e-16	0.0202305	0.157	0.138	0.0142579	1	0.223235	0.414	0.219	1.62392e-26	3.65137e-22	0.404557	0.461	0.208	3.19e-30	7.17271e-26	0.311407	0.333	0.104	1.86151e-139	4.18559e-135	0.324228	0.704	0.494	8.0621e-58	1.81276e-53	0.0368234	0.134	0.107	0.00155365	1
GLB1	0.263962	0.287	0.117	0.00010269	5.02866e-134	1.13069e-129	6	0.620102	0.544	0.131	2.03114e-105	4.56703e-101	0.252232	0.329	0.133	1.29695e-47	2.91619e-43	0.0294264	0.115	0.09	0.00010269	1	0.457002	0.495	0.131	6.28582e-135	1.41337e-130	0.399917	0.421	0.146	3.94504e-45	8.87043e-41	0.178394	0.236	0.091	2.30335e-65	5.17909e-61	0.346648	0.58	0.32	4.55906e-77	1.0251e-72	0.036534	0.094	0.065	2.54403e-05	0.572026
GTF2I	0.325688	0.544	0.358	0.0846825	2.59324e-113	5.83091e-109	6	-0.0450472	0.724	0.609	0.0846825	1	0.126389	0.628	0.464	1.16966e-11	2.62997e-07	0.0884564	0.336	0.25	1.76345e-18	3.96513e-14	-0.00744453	0.47	0.367	0.00182874	1	0.370156	0.8	0.531	4.52988e-26	1.01854e-21	0.338813	0.568	0.269	3.24155e-114	7.28864e-110	0.138373	0.963	0.94	1.3164e-22	2.95993e-18	0.13407	0.288	0.169	4.06031e-29	9.12961e-25
ATP6V1B2	0.414158	0.481	0.273	0.0332915	1.34744e-112	3.02971e-108	6	0.408279	0.551	0.241	1.64222e-37	3.69252e-33	0.29904	0.587	0.31	1.69084e-45	3.80184e-41	0.0575771	0.231	0.192	3.51727e-06	0.0790858	0.581042	0.657	0.242	1.6843e-113	3.78714e-109	0.344827	0.555	0.35	5.68618e-17	1.27854e-12	0.33584	0.529	0.242	8.20915e-111	1.84583e-106	0.353303	0.92	0.827	8.17168e-76	1.8374e-71	0.0165603	0.205	0.181	0.0332915	1
PAPSS1	0.256158	0.289	0.131	4.59037e-05	3.85474e-112	8.66738e-108	6	0.297794	0.38	0.151	5.35148e-31	1.20328e-26	0.157391	0.258	0.145	1.49528e-16	3.36214e-12	0.030576	0.111	0.084	1.10552e-05	0.248575	0.355061	0.406	0.123	1.1254e-87	2.53046e-83	0.195538	0.282	0.139	6.6249e-14	1.48961e-09	0.254535	0.309	0.103	4.81842e-113	1.08342e-108	0.287579	0.668	0.496	6.14794e-47	1.38236e-42	0.0343745	0.097	0.069	4.59037e-05	1
TRIM22	0.390802	0.49	0.299	0.00169823	2.89919e-110	6.51883e-106	6	0.261618	0.49	0.244	3.86714e-23	8.69525e-19	0.163228	0.541	0.359	1.38374e-17	3.11133e-13	0.0673628	0.264	0.208	3.59417e-10	8.08148e-06	0.0271907	0.321	0.249	0.00169823	1	0.126031	0.732	0.606	4.00229e-05	0.899914	0.343803	0.525	0.242	3.62399e-111	8.14853e-107	0.287382	0.949	0.88	1.72318e-56	3.87457e-52	0.163415	0.313	0.171	1.53471e-40	3.45079e-36
RNASET2	0.277135	0.521	0.314	0.668426	1.64546e-108	3.69982e-104	6	0.760347	0.785	0.26	2.05683e-109	4.62477e-105	0.226573	0.601	0.351	2.80872e-32	6.3154e-28	0.133966	0.322	0.198	1.24222e-43	2.79313e-39	0.455024	0.703	0.326	2.84141e-78	6.3889e-74	-0.0300499	0.708	0.567	0.0130782	1	0.248394	0.587	0.312	5.88668e-79	1.32362e-74	0.167579	0.854	0.766	1.17907e-29	2.65113e-25	-0.0158287	0.193	0.196	0.668426	1
USF2	0.279301	0.41	0.243	0.0149298	2.1615e-103	4.86014e-99	6	0.247892	0.534	0.287	4.10392e-21	9.22766e-17	0.559463	0.565	0.228	2.70188e-104	6.07517e-100	0.0134452	0.211	0.189	0.0149298	1	0.274234	0.498	0.251	1.21367e-38	2.72893e-34	0.301937	0.516	0.33	1.67689e-14	3.77048e-10	0.221768	0.4	0.204	1.684e-61	3.78646e-57	0.170897	0.793	0.731	4.12098e-22	9.26601e-18	0.0417794	0.159	0.126	0.000346135	1
EFR3A	0.253328	0.319	0.175	0.564044	2.69256e-96	6.05422e-92	6	0.206195	0.393	0.226	1.88214e-13	4.232e-09	0.209365	0.354	0.196	5.51158e-24	1.23928e-19	0.00104015	0.109	0.105	0.564044	1	0.192645	0.354	0.183	2.25707e-24	5.07502e-20	0.344458	0.453	0.239	3.34366e-21	7.51822e-17	0.243875	0.324	0.121	3.3657e-97	7.56778e-93	0.210934	0.75	0.669	2.75174e-28	6.18729e-24	0.0430788	0.108	0.074	3.15498e-06	0.0709396
CD53	0.323369	0.604	0.417	0.315702	3.86708e-95	8.69513e-91	6	0.675806	0.829	0.328	1.16942e-79	2.62944e-75	0.312255	0.804	0.544	7.32914e-41	1.64796e-36	0.018523	0.301	0.264	0.00101281	1	0.290035	0.803	0.496	4.42891e-36	9.9584e-32	-0.000597662	0.863	0.791	0.315702	1	0.32154	0.699	0.389	4.83385e-96	1.08689e-91	0.266541	0.952	0.854	2.37677e-53	5.34416e-49	0.0737135	0.322	0.25	8.4299e-09	0.000189546
MGAT1	0.263721	0.466	0.299	0.37149	3.17631e-88	7.14193e-84	6	0.344458	0.632	0.328	2.06266e-30	4.63788e-26	0.259798	0.595	0.35	2.53721e-33	5.70491e-29	0.0181513	0.188	0.166	0.0104376	1	0.566117	0.702	0.316	3.97038e-89	8.92741e-85	0.348728	0.687	0.441	1.72379e-20	3.87595e-16	0.273433	0.558	0.292	2.26242e-80	5.08704e-76	0.101598	0.821	0.795	1.21517e-12	2.73231e-08	-0.0280897	0.189	0.196	0.37149	1
MOSPD2	0.268441	0.26	0.106	0.000469071	3.84841e-84	8.65315e-80	6	0.168724	0.19	0.067	2.03862e-18	4.58384e-14	0.268235	0.334	0.135	1.47408e-48	3.31447e-44	0.0267724	0.083	0.061	1.69611e-05	0.38137	0.270037	0.292	0.087	2.13288e-62	4.79578e-58	0.27015	0.308	0.123	5.24587e-24	1.17953e-19	0.183974	0.199	0.06	4.81051e-85	1.08164e-80	0.321794	0.707	0.513	2.92625e-59	6.57968e-55	0.0300098	0.082	0.059	0.000469071	1
DLD	0.251296	0.279	0.127	0.0164091	4.38432e-84	9.85813e-80	6	0.327375	0.407	0.154	2.16321e-36	4.86398e-32	0.237689	0.285	0.107	1.75046e-46	3.9359e-42	0.0146829	0.107	0.091	0.0164091	1	0.244056	0.308	0.11	1.25676e-47	2.82582e-43	0.373799	0.429	0.178	4.2098e-33	9.46573e-29	0.19606	0.251	0.086	5.48039e-85	1.23227e-80	0.24617	0.682	0.527	1.68926e-37	3.79829e-33	0.025981	0.073	0.054	0.00236678	1
ATP6AP2	0.314521	0.526	0.34	0.00115319	1.91146e-79	4.29792e-75	6	0.319172	0.717	0.46	8.52465e-22	1.91677e-17	0.111031	0.495	0.338	3.16865e-13	7.1247e-09	0.117194	0.309	0.2	6.80924e-34	1.53106e-29	0.363194	0.71	0.384	6.29949e-52	1.41644e-47	0.053195	0.739	0.609	0.00115319	1	0.262172	0.572	0.302	2.38933e-80	5.3724e-76	0.300199	0.91	0.865	2.60942e-61	5.86728e-57	0.0550172	0.259	0.206	4.16092e-06	0.0935583
ANXA1	0.257543	0.806	0.697	0.866162	4.16068e-78	9.35528e-74	6	0.537162	0.99	0.811	1.7179e-51	3.86269e-47	-0.0346896	0.859	0.804	0.0188074	1	0.234305	0.693	0.583	8.27705e-37	1.86109e-32	0.301842	0.981	0.88	1.37623e-24	3.09446e-20	1.00798	0.997	0.895	5.20084e-79	1.16941e-74	0.340908	0.864	0.68	3.29215e-52	7.40241e-48	-0.122367	0.96	0.954	0.866162	1	0.146703	0.57	0.468	5.34695e-11	1.20226e-06
ACTR2	0.399097	0.776	0.636	9.43496e-06	2.18582e-72	4.91482e-68	6	0.198813	0.956	0.772	4.55628e-20	1.02448e-15	0.0438449	0.906	0.803	9.43496e-06	0.212145	0.0140313	0.591	0.505	1.65445e-06	0.0372002	0.24859	0.908	0.705	6.12373e-24	1.37692e-19	0.154529	0.968	0.909	8.91899e-06	0.200544	0.297773	0.849	0.613	4.93656e-70	1.10999e-65	0.298946	1	0.966	2.73228e-73	6.14352e-69	0.0652433	0.551	0.431	1.90378e-11	4.28066e-07
MOB1A	0.308651	0.543	0.379	0.0144382	3.58167e-72	8.05339e-68	6	0.190454	0.71	0.45	1.08984e-15	2.4505e-11	0.17488	0.607	0.442	3.7601e-15	8.45459e-11	0.0139658	0.266	0.239	0.0114743	1	0.265963	0.671	0.413	3.04244e-29	6.84092e-25	0.0624724	0.811	0.719	0.0144382	1	0.24934	0.594	0.33	4.47709e-73	1.00667e-68	0.232308	0.951	0.906	4.22434e-44	9.49842e-40	0.109372	0.31	0.218	9.95595e-16	2.23859e-11
ARPC1B	0.314759	0.664	0.506	0.00034817	8.6833e-72	1.95244e-67	6	0.445027	0.917	0.665	9.67272e-43	2.17491e-38	0.0519225	0.683	0.557	8.81416e-06	0.198186	0.0364363	0.459	0.386	5.48175e-08	0.00123257	0.444804	0.914	0.601	2.66824e-66	5.99954e-62	0.074425	0.916	0.811	0.00034817	1	0.150845	0.693	0.45	5.70049e-37	1.28176e-32	0.296597	0.978	0.927	1.08541e-72	2.44055e-68	0.0613301	0.393	0.308	5.37399e-09	0.000120834
ACTR3	0.367888	0.615	0.472	0.391517	1.32199e-70	2.97249e-66	6	-0.0581147	0.805	0.723	0.391517	1	0.0151025	0.685	0.579	0.00605883	1	0.0291856	0.383	0.324	1.7343e-06	0.0389957	0.155593	0.794	0.548	1.45607e-17	3.27398e-13	0.207519	0.884	0.765	2.97057e-10	6.67934e-06	0.207041	0.625	0.39	3.04022e-49	6.83594e-45	0.29543	0.99	0.956	1.65249e-71	3.71561e-67	0.0726228	0.356	0.274	5.88688e-10	1.32366e-05
PDXK	0.255593	0.365	0.205	0.0739801	1.66636e-69	3.74681e-65	6	0.524598	0.722	0.317	1.6393e-59	3.68596e-55	0.258579	0.371	0.177	7.20283e-38	1.61956e-33	0.0345862	0.153	0.122	1.49491e-05	0.33613	0.398226	0.516	0.211	2.08295e-70	4.68351e-66	0.348509	0.487	0.251	3.87071e-24	8.70328e-20	0.17901	0.344	0.181	3.35603e-47	7.54603e-43	0.0864565	0.754	0.709	9.87994e-10	2.2215e-05	0.0183882	0.126	0.11	0.0739801	1
MYOF	0.294868	0.352	0.184	0.203107	5.81763e-69	1.30809e-64	6	0.0405256	0.434	0.314	0.000308234	1	-0.0501483	0.246	0.216	0.203107	1	0.145153	0.251	0.131	2.90796e-56	6.53856e-52	0.138084	0.337	0.184	2.7445e-18	6.171e-14	0.491587	0.468	0.129	7.27204e-70	1.63512e-65	0.125534	0.224	0.108	2.15195e-36	4.83865e-32	0.213864	0.848	0.764	1.329e-45	2.98825e-41	0.0649487	0.121	0.07	8.50293e-13	1.91188e-08
TAOK3	0.333959	0.501	0.313	0.00175955	1.00301e-67	2.25527e-63	6	0.303612	0.615	0.303	8.31883e-30	1.87049e-25	0.220807	0.648	0.407	2.10388e-27	4.73057e-23	0.0856642	0.27	0.187	2.83418e-21	6.37265e-17	0.0419054	0.424	0.326	0.000354399	1	0.0714709	0.661	0.535	0.00175955	1	0.228132	0.493	0.258	1.25376e-68	2.81909e-64	0.258719	0.94	0.869	1.03723e-46	2.3322e-42	0.126963	0.299	0.186	6.38807e-25	1.43636e-20
BACH1	0.362129	0.504	0.308	1.85619e-05	1.13507e-67	2.5522e-63	6	-0.0575041	0.561	0.385	1.85619e-05	0.417363	0.193568	0.604	0.371	2.84249e-26	6.39134e-22	0.130866	0.342	0.227	3.44193e-35	7.73918e-31	0.222692	0.494	0.258	1.26249e-31	2.83872e-27	0.123186	0.761	0.607	4.7231e-06	0.106199	0.227538	0.439	0.24	9.56789e-56	2.15134e-51	0.318811	0.948	0.876	1.41883e-68	3.19025e-64	0.103988	0.226	0.142	8.08626e-18	1.8182e-13
CALM2	0.334764	0.773	0.646	0.000118299	3.38989e-67	7.62217e-63	6	0.22073	0.941	0.815	2.1289e-17	4.78684e-13	0.0655644	0.901	0.83	2.26093e-07	0.00508369	0.134968	0.605	0.446	1.46331e-38	3.29025e-34	-0.205577	0.879	0.86	0.000118299	1	0.123112	0.913	0.881	3.60075e-05	0.809628	0.111861	0.808	0.629	1.35268e-21	3.04151e-17	0.253242	0.996	0.983	4.23736e-68	9.52771e-64	0.17263	0.587	0.411	7.38817e-33	1.66123e-28
ADGRE5	0.261007	0.449	0.29	0.000592343	8.83725e-67	1.98706e-62	6	0.427151	0.763	0.331	7.63206e-53	1.71607e-48	0.121175	0.46	0.299	1.40492e-14	3.15895e-10	0.0700506	0.265	0.206	3.10547e-11	6.98266e-07	-0.275651	0.37	0.387	0.000592343	1	0.349417	0.566	0.387	3.43352e-15	7.72027e-11	0.196814	0.498	0.276	2.17236e-56	4.88454e-52	0.352715	0.876	0.751	1.10466e-67	2.48382e-63	0.0442333	0.155	0.115	7.02447e-06	0.157945
CFL1	0.322358	0.796	0.728	0.87186	2.38849e-65	5.37053e-61	6	0.225363	0.985	0.963	1.89849e-16	4.26875e-12	-0.0644767	0.887	0.857	0.87186	1	0.0535537	0.626	0.544	1.72928e-09	3.88828e-05	0.212528	0.973	0.911	9.81155e-20	2.20613e-15	0.0902266	0.934	0.946	0.00965353	1	0.0443945	0.877	0.775	4.95835e-08	0.00111489	0.270629	0.999	0.99	2.98562e-66	6.71316e-62	0.0527672	0.574	0.474	3.85066e-07	0.0086582
RSL1D1	0.318804	0.476	0.33	0.22607	3.26432e-63	7.33981e-59	6	-0.151194	0.38	0.375	0.22607	1	0.422306	0.759	0.455	4.08039e-64	9.17477e-60	0.0772148	0.306	0.223	8.85076e-18	1.99009e-13	-0.0255147	0.354	0.306	0.15204	1	0.180011	0.645	0.499	1.77632e-07	0.00399405	0.0533433	0.378	0.275	1.1508e-11	2.58757e-07	0.151139	0.944	0.924	3.19046e-22	7.17375e-18	0.0695316	0.237	0.179	4.75037e-08	0.00106812
ST13	0.436094	0.669	0.482	0.0147178	1.68232e-61	3.7827e-57	6	0.0534735	0.8	0.683	0.000181422	1	0.375421	0.851	0.658	1.56817e-47	3.52602e-43	0.144344	0.505	0.356	1.90916e-41	4.29274e-37	-0.0222894	0.687	0.549	0.0147178	1	0.385426	0.797	0.616	4.00568e-23	9.00678e-19	0.13062	0.606	0.407	7.15041e-29	1.60777e-24	0.277699	0.99	0.964	2.1029e-62	4.72838e-58	0.219068	0.486	0.285	7.84428e-55	1.76379e-50
SKAP2	0.293737	0.499	0.333	0.49095	1.01099e-60	2.2732e-56	6	0.340167	0.646	0.307	3.98034e-35	8.94979e-31	-0.0529141	0.563	0.507	0.49095	1	0.0601885	0.257	0.197	1.84507e-11	4.14863e-07	0.23667	0.575	0.32	6.55556e-32	1.47402e-27	-0.0337063	0.732	0.618	0.216287	1	0.196508	0.491	0.281	1.11398e-50	2.50479e-46	0.286332	0.938	0.869	1.26373e-61	2.8415e-57	0.0950032	0.271	0.189	7.709e-14	1.73337e-09
PFN1	0.283929	0.813	0.728	0.618827	2.6829e-59	6.03251e-55	6	0.206257	0.993	0.939	3.79578e-16	8.5348e-12	-0.111987	0.868	0.818	0.618827	1	0.0781624	0.67	0.559	4.72654e-16	1.06276e-11	0.124907	0.978	0.899	7.9081e-14	1.77814e-09	0.190864	0.945	0.938	9.9434e-08	0.00223577	0.133799	0.911	0.784	1.10409e-23	2.48254e-19	0.246878	1	0.982	3.35363e-60	7.54064e-56	0.0248804	0.576	0.485	0.000411145	1
EFHD2	0.270875	0.544	0.368	0.695563	3.23052e-58	7.26383e-54	6	0.414371	0.905	0.586	1.30148e-41	2.92638e-37	0.139619	0.553	0.361	2.85121e-17	6.41096e-13	0.0723681	0.351	0.261	8.9877e-18	2.02088e-13	0.378201	0.705	0.366	4.03816e-59	9.07979e-55	-0.0571066	0.858	0.758	0.695563	1	0.175452	0.533	0.314	6.73034e-47	1.51332e-42	0.203025	0.925	0.863	4.71295e-39	1.05971e-34	0.0377986	0.216	0.178	0.000435516	1
VAPA	0.276735	0.567	0.406	0.0909269	2.91856e-55	6.56239e-51	6	-0.0016081	0.773	0.679	0.0909269	1	0.134638	0.557	0.387	1.02644e-13	2.30796e-09	0.0973893	0.348	0.254	3.08554e-21	6.93783e-17	0.0109289	0.595	0.457	0.000223701	1	0.225474	0.884	0.741	7.49988e-10	1.68635e-05	0.234475	0.612	0.373	3.6482e-56	8.20298e-52	0.135912	0.952	0.935	1.25409e-19	2.81982e-15	0.123384	0.329	0.214	4.72679e-23	1.06282e-18
HSPA5	0.382466	0.587	0.436	0.025838	2.03893e-54	4.58454e-50	6	-0.332525	0.754	0.74	0.025838	1	0.426538	0.709	0.507	8.99237e-35	2.02193e-30	0.244937	0.499	0.351	2.54866e-55	5.73067e-51	0.565073	0.775	0.561	4.64153e-39	1.04365e-34	0.102127	0.782	0.673	7.20301e-06	0.16196	0.0588967	0.424	0.305	4.62994e-13	1.04104e-08	0.249411	0.962	0.927	4.91344e-53	1.10479e-48	0.105855	0.254	0.185	5.07203e-11	1.14045e-06
SERINC1	0.267998	0.507	0.362	0.849132	1.94695e-49	4.37772e-45	6	0.0989343	0.646	0.458	3.65048e-07	0.0082081	0.123282	0.606	0.451	4.30036e-11	9.66935e-07	0.0413131	0.275	0.226	5.47055e-07	0.0123005	-0.0844585	0.429	0.397	0.849132	1	0.127325	0.716	0.612	0.000364198	1	0.198426	0.523	0.309	2.43369e-50	5.47216e-46	0.11511	0.958	0.933	3.98423e-18	8.95855e-14	0.103909	0.282	0.189	3.18888e-17	7.17021e-13
WASHC4	0.26057	0.383	0.24	0.0703478	6.7197e-47	1.51092e-42	6	0.253361	0.437	0.221	2.13139e-20	4.79243e-16	0.00784112	0.345	0.298	0.0376265	1	0.00975682	0.161	0.146	0.0703478	1	0.304096	0.47	0.214	8.39962e-48	1.88865e-43	0.224218	0.539	0.356	2.99717e-11	6.73913e-07	0.166632	0.349	0.19	1.37866e-42	3.09992e-38	0.111878	0.864	0.841	2.84911e-15	6.40623e-11	0.0677409	0.193	0.138	1.07728e-08	0.000242225
PDIA3	0.325424	0.581	0.435	0.231375	1.67636e-39	3.76929e-35	6	-0.15963	0.8	0.742	0.231375	1	0.26665	0.717	0.487	2.38888e-29	5.3714e-25	0.0836531	0.419	0.325	2.09664e-17	4.7143e-13	0.37407	0.808	0.549	4.64244e-40	1.04385e-35	0.202943	0.853	0.719	1.37311e-10	3.08745e-06	0.14015	0.484	0.312	1.11008e-30	2.49601e-26	0.212633	0.969	0.951	2.09545e-40	4.71161e-36	0.0343189	0.237	0.202	0.00222216	1
MIS18BP1	0.33734	0.545	0.348	1.17155e-05	3.24474e-38	7.29579e-34	6	0.430026	0.495	0.203	4.05592e-39	9.11973e-35	0.253299	0.621	0.373	3.4132e-33	7.67458e-29	0.144128	0.41	0.282	7.78257e-38	1.74991e-33	0.220525	0.478	0.278	2.63765e-23	5.93076e-19	0.424507	0.834	0.619	6.41928e-20	1.44338e-15	0.140299	0.517	0.327	6.41291e-32	1.44194e-27	-0.0384582	0.958	0.911	5.78801e-06	0.130143	0.0489885	0.279	0.225	1.17155e-05	0.263424
PARP14	0.274307	0.463	0.32	0.000221706	7.91127e-37	1.77885e-32	6	0.0983477	0.566	0.445	0.000221706	1	0.216481	0.589	0.388	7.69594e-22	1.73043e-17	0.0784117	0.275	0.215	2.13389e-11	4.79805e-07	0.324559	0.617	0.349	9.88909e-38	2.22356e-33	0.362602	0.75	0.579	8.48883e-13	1.90871e-08	0.135635	0.348	0.24	1.80888e-17	4.06727e-13	0.0526426	0.887	0.883	8.66969e-05	1	0.0791709	0.199	0.136	2.23929e-11	5.03503e-07
EMC10	0.3235	0.349	0.212	0.715794	3.38387e-32	7.60862e-28	6	0.31499	0.524	0.266	1.7938e-26	4.03337e-22	0.11781	0.338	0.221	3.35665e-12	7.54743e-08	-0.00539659	0.159	0.155	0.715794	1	0.146018	0.316	0.187	2.05443e-14	4.61939e-10	0.133832	0.387	0.273	1.35513e-05	0.304701	0.138248	0.296	0.164	4.22983e-33	9.51078e-29	0.219095	0.871	0.814	4.87678e-33	1.09654e-28	0.0489794	0.118	0.081	9.8134e-07	0.0220654
ITPR2	0.26306	0.374	0.229	0.00121152	2.47591e-30	5.56707e-26	6	0.236824	0.534	0.281	2.39639e-20	5.38828e-16	0.047007	0.383	0.296	6.67693e-05	1	0.0919314	0.234	0.159	1.24219e-20	2.79306e-16	0.0999695	0.317	0.205	1.03124e-09	2.31873e-05	0.0927556	0.447	0.354	0.00121152	1	0.0974066	0.252	0.158	2.63272e-18	5.91968e-14	0.208283	0.844	0.784	3.09488e-31	6.95884e-27	0.0949769	0.174	0.1	1.14775e-18	2.58072e-14
MARCH1	0.254701	0.418	0.242	0.0429007	2.65119e-141	5.9612e-137	5	0.375765	0.478	0.15	1.94703e-54	4.3779e-50	0.157143	0.509	0.338	8.6375e-16	1.94214e-11	0.0152214	0.152	0.133	0.0164843	1	0.390461	0.505	0.196	9.71712e-71	2.18489e-66	0.09172	0.571	0.4	2.87956e-06	0.0647468	0.381953	0.519	0.214	3.31399e-142	7.4515e-138	0.130401	0.778	0.687	2.83346e-21	6.37104e-17	0.0150134	0.229	0.204	0.0429007	1
EVL	0.284343	0.398	0.239	0.13401	2.59432e-122	5.83333e-118	5	0.871066	0.79	0.248	3.2429e-123	7.29167e-119	-0.00585235	0.305	0.213	6.62104e-06	0.148874	0.00539761	0.149	0.137	0.13401	1	-0.530097	0.16	0.347	5.05567e-26	1.13677e-21	-0.146921	0.424	0.326	0.0735634	1	0.219827	0.393	0.186	4.28301e-69	9.63034e-65	0.372566	0.9	0.753	1.56927e-89	3.52851e-85	0.227089	0.305	0.128	7.62248e-77	1.71391e-72
CEBPB	0.34975	0.769	0.67	0.469751	1.69346e-121	3.80776e-117	5	0.354598	0.976	0.792	1.08545e-41	2.44064e-37	0.695555	0.986	0.777	2.11683e-122	4.75969e-118	0.0276137	0.497	0.48	0.0415408	1	0.448535	0.925	0.703	2.3943e-52	5.38358e-48	-0.127714	0.939	0.921	0.469751	1	0.0662805	0.932	0.789	1.44817e-19	3.25622e-15	0.257607	0.995	0.959	4.84529e-65	1.08946e-60	-0.045746	0.538	0.493	0.468817	1
P4HB	0.254517	0.425	0.28	0.56781	4.40743e-104	9.91011e-100	5	-0.0344363	0.71	0.606	0.176684	1	0.26962	0.455	0.235	1.55854e-38	3.50437e-34	0.0316387	0.181	0.15	0.000155213	1	0.670563	0.732	0.342	5.50929e-105	1.23876e-100	0.186776	0.537	0.392	2.43953e-07	0.00548529	0.195536	0.423	0.235	2.15188e-49	4.83849e-45	0.15818	0.832	0.805	1.70907e-21	3.84284e-17	0.00670128	0.146	0.14	0.56781	1
GPCPD1	0.301501	0.58	0.401	0.242389	1.16369e-93	2.61656e-89	5	0.435221	0.863	0.461	8.96314e-51	2.01536e-46	0.0890805	0.529	0.373	9.08746e-11	2.04332e-06	0.0495947	0.391	0.347	2.93856e-05	0.660735	0.591027	0.738	0.33	1.45461e-94	3.27069e-90	-0.226679	0.776	0.723	0.242389	1	0.219269	0.622	0.381	1.41343e-49	3.1781e-45	0.171623	0.941	0.888	7.17167e-30	1.61255e-25	0.0562173	0.296	0.241	8.44273e-06	0.189835
NCOA4	0.264101	0.439	0.285	0.0138285	1.95201e-80	4.3891e-76	5	-0.035687	0.551	0.424	0.0138285	1	0.205124	0.53	0.327	1.89426e-24	4.25925e-20	0.0199483	0.223	0.194	0.00164658	1	0.473633	0.67	0.301	2.44002e-81	5.48638e-77	0.0843817	0.482	0.392	0.00427298	1	0.155505	0.369	0.213	1.17663e-36	2.64565e-32	0.19499	0.882	0.84	7.44689e-35	1.67443e-30	0.0609199	0.203	0.152	2.56248e-07	0.00576173
SQOR	0.275468	0.298	0.145	0.0153793	5.38932e-70	1.21179e-65	5	0.495763	0.622	0.272	1.20852e-50	2.71735e-46	0.214765	0.296	0.131	2.90806e-35	6.53878e-31	0.0192717	0.087	0.072	0.0044089	1	0.35086	0.438	0.163	2.22787e-68	5.00937e-64	0.0538177	0.255	0.199	0.0153793	1	0.173489	0.245	0.11	1.94408e-50	4.37127e-46	0.364429	0.729	0.523	6.73665e-71	1.51473e-66	0.0421719	0.103	0.07	4.81125e-06	0.108181
FAM120A	0.257327	0.426	0.278	0.117966	5.34247e-69	1.20125e-64	5	-0.0102422	0.532	0.434	0.0553019	1	0.157848	0.467	0.301	2.37852e-17	5.34811e-13	0.0107721	0.171	0.158	0.117966	1	0.200012	0.516	0.301	6.65252e-24	1.49582e-19	0.0470375	0.521	0.446	0.0553761	1	0.23328	0.445	0.225	6.67809e-70	1.50157e-65	0.216335	0.891	0.844	4.51305e-40	1.01476e-35	0.0875768	0.215	0.14	1.16318e-14	2.6154e-10
ARPC3	0.334117	0.778	0.64	2.61032e-05	3.96718e-68	8.92021e-64	5	0.663547	0.976	0.779	4.95898e-69	1.11503e-64	0.160515	0.902	0.782	6.77899e-15	1.52426e-10	0.130985	0.648	0.483	5.65277e-40	1.27102e-35	0.0654432	0.917	0.775	4.17948e-06	0.0939757	0.167034	0.937	0.896	1.00545e-05	0.226076	0.0139079	0.749	0.615	2.61032e-05	0.58693	0.203526	0.997	0.964	1.0546e-41	2.37127e-37	0.109424	0.572	0.444	2.71116e-15	6.09604e-11
FCHO2	0.326758	0.369	0.203	0.00762699	8.3094e-64	1.86837e-59	5	0.276469	0.378	0.157	1.00694e-27	2.2641e-23	0.29253	0.471	0.244	1.14581e-41	2.57636e-37	0.0172455	0.141	0.122	0.00762699	1	0.357121	0.424	0.157	1.03867e-64	2.33546e-60	0.0153395	0.329	0.24	0.00172899	1	0.202099	0.3	0.135	1.43721e-60	3.23157e-56	0.259405	0.869	0.788	7.68928e-48	1.72894e-43	0.0398284	0.207	0.167	0.000149251	1
ZC3H13	0.316921	0.483	0.321	0.283422	1.39128e-62	3.1283e-58	5	0.0983064	0.468	0.338	1.34952e-05	0.303439	0.07018	0.54	0.397	1.6796e-09	3.77657e-05	0.0890918	0.398	0.302	2.03927e-19	4.5853e-15	-0.0433258	0.335	0.295	0.283422	1	-0.0610007	0.529	0.454	0.174311	1	0.229111	0.429	0.221	1.7391e-63	3.91037e-59	0.172929	0.926	0.911	4.37775e-26	9.84336e-22	0.0923628	0.221	0.144	4.16676e-15	9.36897e-11
SKIL	0.258294	0.488	0.331	0.39028	1.43561e-61	3.22796e-57	5	0.206014	0.559	0.345	4.56627e-14	1.02673e-09	0.408175	0.638	0.323	1.79451e-62	4.03496e-58	0.0991831	0.337	0.247	1.56051e-20	3.5088e-16	0.0434053	0.435	0.339	0.000319383	1	0.64018	0.703	0.356	2.98442e-48	6.71048e-44	0.0547333	0.464	0.348	1.02419e-10	2.30289e-06	-0.0455506	0.873	0.891	0.39028	1	0.018894	0.215	0.195	0.0772276	1
RAB31	0.318336	0.456	0.289	0.978812	6.01654e-53	1.35282e-48	5	0.491146	0.776	0.367	5.06705e-52	1.13933e-47	0.192404	0.452	0.271	6.48547e-23	1.45826e-18	0.0325429	0.235	0.196	2.08716e-05	0.469299	0.297011	0.565	0.251	7.52067e-54	1.69102e-49	-0.134176	0.587	0.515	0.978812	1	0.173458	0.439	0.247	7.27435e-46	1.63564e-41	0.242763	0.913	0.85	8.02394e-46	1.80418e-41	-0.0047399	0.183	0.176	0.590387	1
CSDE1	0.287103	0.653	0.52	0.266521	5.39659e-45	1.21342e-40	5	-0.12901	0.8	0.78	0.0830046	1	0.142246	0.803	0.681	7.79446e-12	1.75258e-07	0.0580809	0.478	0.4	3.79045e-10	8.52282e-06	-0.0233642	0.657	0.563	0.266521	1	0.0599428	0.882	0.855	0.158377	1	0.195095	0.639	0.41	6.74573e-46	1.51678e-41	0.066857	0.98	0.987	1.68852e-10	3.79665e-06	0.120769	0.426	0.301	1.25243e-20	2.8161e-16
SEPT2	0.257075	0.521	0.379	0.34057	9.1591e-40	2.05942e-35	5	-0.103824	0.756	0.712	0.34057	1	0.125572	0.539	0.378	1.01247e-13	2.27654e-09	0.0825292	0.378	0.285	1.20339e-18	2.70582e-14	0.0275278	0.494	0.377	8.96483e-05	1	0.228336	0.821	0.649	2.12642e-12	4.78126e-08	0.16311	0.46	0.275	1.14489e-40	2.57428e-36	0.028129	0.957	0.955	6.12647e-07	0.0137754	0.00471037	0.214	0.198	0.225186	1
ROCK1	0.324366	0.615	0.475	0.808619	2.46165e-39	5.53501e-35	5	0.0976273	0.788	0.63	1.48571e-06	0.0334062	-0.125459	0.764	0.729	0.071861	1	0.0701135	0.445	0.355	7.34338e-15	1.65116e-10	-0.108036	0.49	0.436	0.808619	1	-0.0782707	0.897	0.833	0.535842	1	0.170915	0.58	0.374	6.46957e-37	1.45468e-32	0.215362	0.993	0.96	3.07706e-40	6.91877e-36	0.102666	0.378	0.273	6.87312e-16	1.54542e-11
ARL4A	0.267159	0.516	0.349	0.000744114	2.07084e-36	4.65628e-32	5	0.366557	0.651	0.384	1.9213e-24	4.32003e-20	0.0303441	0.606	0.491	3.96169e-05	0.890785	0.130255	0.371	0.261	1.03455e-29	2.32618e-25	0.265099	0.565	0.34	1.10257e-25	2.47914e-21	0.461494	0.75	0.451	8.67462e-30	1.95049e-25	0.162575	0.548	0.341	2.58855e-37	5.82035e-33	0.0248787	0.854	0.855	0.000744114	1	0.0498406	0.198	0.16	0.000155865	1
CDC42	0.26298	0.745	0.621	0.011594	1.83139e-35	4.11788e-31	5	0.200203	0.946	0.831	1.36844e-12	3.07693e-08	0.0472677	0.847	0.76	9.89133e-06	0.222407	0.115909	0.583	0.431	1.73913e-33	3.91044e-29	0.0222597	0.916	0.791	0.011594	1	0.196075	0.945	0.916	1.33863e-07	0.00300992	0.135905	0.812	0.616	1.9639e-25	4.41583e-21	0.170888	0.993	0.977	2.28924e-36	5.14735e-32	0.0210209	0.451	0.373	2.40452e-05	0.540656
CHD9	0.252626	0.441	0.292	0.00477027	1.84592e-35	4.15056e-31	5	0.0490623	0.478	0.376	0.00477027	1	0.0305172	0.471	0.378	0.000387328	1	0.060121	0.247	0.19	9.99501e-11	2.24738e-06	-0.000473151	0.386	0.305	0.00421605	1	0.370559	0.605	0.367	2.60709e-21	5.86203e-17	0.162951	0.388	0.228	2.3074e-36	5.18819e-32	0.0495023	0.922	0.898	1.36421e-06	0.0306742	0.117514	0.254	0.153	2.71751e-23	6.11032e-19
ARPC2	0.259431	0.732	0.632	0.102376	2.11802e-30	4.76237e-26	5	0.305694	0.998	0.919	2.11855e-24	4.76355e-20	-0.170119	0.778	0.777	5.11038e-05	1	0.129569	0.593	0.46	2.64753e-31	5.95296e-27	-0.267777	0.808	0.799	4.90557e-10	1.10302e-05	0.0579479	0.953	0.915	0.102376	1	0.000175914	0.721	0.585	0.000187274	1	0.178353	0.993	0.974	2.82e-31	6.34078e-27	0.0972738	0.51	0.39	9.3511e-15	2.1026e-10
KIF5B	0.251435	0.512	0.359	0.120184	2.10259e-26	4.72767e-22	5	-0.0423008	0.668	0.568	0.120184	1	0.16151	0.572	0.386	2.54009e-17	5.71139e-13	0.108342	0.368	0.26	2.62823e-27	5.90959e-23	0.0290498	0.492	0.387	0.000437347	1	0.134998	0.758	0.644	1.66623e-05	0.374651	0.120298	0.416	0.27	7.6077e-25	1.71059e-20	0.0821649	0.938	0.917	1.10176e-11	2.47731e-07	0.113622	0.26	0.166	1.41495e-19	3.18152e-15
EIF3A	0.303148	0.616	0.497	0.0377189	3.71502e-20	8.35322e-16	5	-0.350229	0.695	0.763	2.30921e-11	5.19227e-07	0.0389465	0.78	0.679	7.6655e-05	1	0.0470186	0.498	0.412	1.43354e-10	3.22331e-06	-0.0521566	0.602	0.481	0.0377189	1	-0.220036	0.808	0.793	0.00020121	1	0.0571348	0.505	0.376	4.9516e-12	1.11337e-07	0.113612	0.992	0.982	4.64377e-21	1.04415e-16	0.0668327	0.37	0.279	6.71793e-11	1.51053e-06
CD37	0.36149	0.561	0.399	0.616266	2.10967e-165	4.74358e-161	4	1.1494	0.898	0.284	2.63708e-166	5.92948e-162	0.133069	0.685	0.485	6.04832e-17	1.35997e-12	0.0273522	0.347	0.299	2.85558e-05	0.642076	-0.263856	0.43	0.415	0.0135832	1	-0.0756201	0.732	0.688	0.616266	1	0.0743774	0.592	0.385	4.78602e-28	1.07614e-23	0.391263	0.981	0.857	1.62929e-103	3.66345e-99	0.0198876	0.289	0.245	0.00110909	1
GCA	0.337477	0.361	0.215	0.122757	7.62985e-129	1.71557e-124	4	0.457527	0.561	0.182	5.39066e-66	1.21209e-61	-0.0386634	0.261	0.225	0.122757	1	0.0175856	0.139	0.121	0.0152887	1	0.178293	0.298	0.146	2.27606e-23	5.11771e-19	-0.333251	0.476	0.469	0.019011	1	0.152057	0.346	0.19	8.43549e-40	1.89672e-35	0.513886	0.908	0.771	9.53731e-130	2.14446e-125	0.0220926	0.148	0.122	0.00465951	1
MUC20-OT1	0.267682	0.336	0.2	0.948108	5.32585e-107	1.19752e-102	4	0.10545	0.473	0.358	9.35122e-05	1	0.0153238	0.206	0.176	0.0675099	1	0.0156598	0.096	0.083	0.0281474	1	-0.0278502	0.192	0.187	0.948108	1	0.356367	0.495	0.304	1.46081e-15	3.28464e-11	0.344094	0.412	0.171	6.65732e-108	1.4969e-103	0.0666279	0.852	0.839	1.02699e-07	0.0023092	0.0916432	0.15	0.079	1.3576e-20	3.05257e-16
ACTB	0.310051	0.946	0.949	0.432852	2.70861e-85	6.09032e-81	4	-0.406866	0.995	0.997	0.432852	1	-0.552934	0.982	0.981	1.33546e-29	3.00279e-25	-0.273953	0.86	0.907	1.09916e-64	2.47147e-60	0.705205	0.998	0.989	6.95982e-84	1.56492e-79	0.044788	0.992	0.992	0.00415579	1	-0.0716258	0.985	0.98	0.0738707	1	0.327455	1	0.999	3.38577e-86	7.6129e-82	-0.0827215	0.925	0.88	0.0508219	1
SETX	0.354782	0.534	0.366	0.08806	3.16195e-78	7.10965e-74	4	-0.0161868	0.468	0.376	0.0281058	1	-0.00804285	0.636	0.553	0.0229304	1	0.110243	0.39	0.285	3.54901e-24	7.97996e-20	-0.0162891	0.39	0.337	0.08806	1	0.190879	0.824	0.732	8.06651e-06	0.181376	0.270909	0.471	0.234	3.95244e-79	8.88706e-75	0.218295	0.976	0.941	4.84524e-47	1.08945e-42	0.172439	0.311	0.173	2.86577e-39	6.44369e-35
LPCAT2	0.270193	0.314	0.173	0.0965902	3.75356e-77	8.43987e-73	4	0.189326	0.351	0.172	5.85287e-17	1.31602e-12	0.0707198	0.308	0.207	5.64e-09	0.000126815	0.00952683	0.11	0.099	0.0965902	1	0.0687406	0.202	0.133	3.79753e-06	0.0853875	0.102907	0.289	0.199	7.24448e-05	1	0.230854	0.329	0.139	4.69194e-78	1.05498e-73	0.271481	0.827	0.706	4.95995e-50	1.11524e-45	0.0254726	0.126	0.106	0.0182274	1
PTBP3	0.313959	0.526	0.39	0.9646	2.41405e-66	5.428e-62	4	-0.0840898	0.537	0.486	0.9646	1	0.204291	0.698	0.524	1.02021e-17	2.29394e-13	-0.0175839	0.249	0.244	0.959533	1	0.0449181	0.524	0.403	2.85157e-05	0.641176	0.144299	0.808	0.709	4.29291e-05	0.96526	0.256986	0.567	0.322	3.01757e-67	6.785e-63	0.23344	0.966	0.924	3.03948e-43	6.83428e-39	0.0757846	0.306	0.228	1.24838e-10	2.80698e-06
ITGAX	0.310363	0.328	0.193	0.355894	4.7337e-58	1.06437e-53	4	-0.204184	0.312	0.219	0.0045447	1	0.243608	0.323	0.159	5.34083e-30	1.20089e-25	0.0151051	0.076	0.069	0.144294	1	-0.0825301	0.165	0.174	0.355894	1	-0.21257	0.258	0.336	0.000200078	1	0.193139	0.34	0.18	5.99518e-46	1.34802e-41	0.359055	0.848	0.752	5.91712e-59	1.33046e-54	0.163023	0.262	0.137	2.00416e-38	4.50635e-34
ERAP2	0.253148	0.281	0.164	0.842718	1.62803e-50	3.66063e-46	4	0.0920886	0.312	0.195	5.12892e-07	0.0115324	0.0572834	0.264	0.182	5.14175e-07	0.0115612	0.0517891	0.191	0.143	7.52954e-10	1.69302e-05	-0.00314772	0.2	0.174	0.164992	1	0.0997377	0.353	0.238	9.0116e-06	0.202626	0.0324828	0.078	0.051	1.82877e-05	0.411199	0.251556	0.863	0.752	2.03504e-51	4.57579e-47	-0.000805573	0.02	0.02	0.842718	1
ARHGAP30	0.270363	0.412	0.271	0.610436	1.42094e-47	3.19499e-43	4	0.362563	0.556	0.225	1.11453e-42	2.50602e-38	0.206043	0.49	0.296	1.02618e-23	2.30737e-19	-0.0261213	0.247	0.247	0.610436	1	0.0209513	0.306	0.234	0.00104382	1	0.0437601	0.608	0.529	0.0453658	1	0.160214	0.332	0.186	1.28541e-37	2.89024e-33	0.246916	0.887	0.794	1.77618e-48	3.99374e-44	0.0504153	0.165	0.123	2.88425e-06	0.0648524
LNPEP	0.272829	0.41	0.276	0.000795719	1.15462e-29	2.59616e-25	4	0.0277815	0.376	0.275	0.000795719	1	0.224901	0.559	0.358	5.54543e-24	1.24689e-19	0.0365558	0.24	0.203	5.06207e-05	1	0.0299952	0.383	0.296	0.000457133	1	0.197786	0.605	0.442	1.14104e-08	0.000256563	0.148505	0.314	0.184	2.99076e-30	6.72471e-26	0.179061	0.889	0.845	1.44328e-30	3.2452e-26	0.0418849	0.161	0.126	0.000151672	1
PLEC	0.255967	0.391	0.267	0.502644	1.35072e-64	3.0371e-60	3	-0.0446984	0.532	0.471	0.502644	1	0.0707174	0.361	0.28	2.76136e-05	0.620892	0.0585593	0.21	0.164	8.80707e-09	0.000198027	0.0780335	0.349	0.261	1.59386e-05	0.358379	0.157224	0.413	0.3	1.35586e-05	0.304865	0.246923	0.414	0.209	1.6884e-65	3.79637e-61	0.143529	0.876	0.868	4.52034e-18	1.0164e-13	-0.0360021	0.137	0.156	0.0464965	1

### Sheet: cl_4 - IM_Mono_DC 2
Gene	overall_avg_log2FC	overall_pct.1	overall_pct.2	max_pval	minimump_p_val	minimump_p_val_adj	n_samples_significant	Subject1_avg_log2FC	Subject1_pct.1	Subject1_pct.2	Subject1_p_val	Subject1_p_val_adj	Subject2_avg_log2FC	Subject2_pct.1	Subject2_pct.2	Subject2_p_val	Subject2_p_val_adj	Subject3_avg_log2FC	Subject3_pct.1	Subject3_pct.2	Subject3_p_val	Subject3_p_val_adj	Subject4_avg_log2FC	Subject4_pct.1	Subject4_pct.2	Subject4_p_val	Subject4_p_val_adj	Subject5_avg_log2FC	Subject5_pct.1	Subject5_pct.2	Subject5_p_val	Subject5_p_val_adj	Subject6_avg_log2FC	Subject6_pct.1	Subject6_pct.2	Subject6_p_val	Subject6_p_val_adj	Subject7_avg_log2FC	Subject7_pct.1	Subject7_pct.2	Subject7_p_val	Subject7_p_val_adj	Subject8_avg_log2FC	Subject8_pct.1	Subject8_pct.2	Subject8_p_val	Subject8_p_val_adj
CLEC10A	0.46146	0.222	0.028	2.91618e-36	0	0	8	0.785922	0.373	0.017	3.77536e-153	8.48889e-149	0.699201	0.354	0.026	4.22708e-295	9.50459e-291	0.0424223	0.03	0.005	2.91618e-36	6.55702e-32	0.893184	0.462	0.063	0	0	0.724034	0.285	0.032	1.01616e-96	2.28483e-92	0.698464	0.367	0.039	0	0	0.831616	0.319	0.024	3.21789e-175	7.23543e-171	0.205108	0.159	0.028	3.08172e-137	6.92926e-133
F13A1	0.965683	0.326	0.064	1.44837e-107	0	0	8	2.11448	0.633	0.05	5.73943e-191	1.29051e-186	1.47786	0.629	0.125	1.33508e-288	3.00192e-284	0.238844	0.13	0.026	5.98359e-120	1.34541e-115	1.76405	0.631	0.107	0	0	1.52001	0.573	0.099	1.64883e-148	3.70739e-144	0.829756	0.401	0.085	1.03886e-190	2.33588e-186	1.41806	0.322	0.044	1.44837e-107	3.25666e-103	0.27236	0.171	0.031	3.6312e-145	8.16476e-141
FCER1A	0.344855	0.105	0.005	1.7718e-14	0	0	8	1.02545	0.254	0.007	7.6549e-133	1.7212e-128	0.570361	0.244	0.007	3.35973e-294	7.55434e-290	0.01295	0.008	0.001	1.7718e-14	3.9839e-10	0.576975	0.119	0.008	2.11094e-125	4.74646e-121	0.400789	0.142	0.003	6.94289e-107	1.56111e-102	0.508441	0.171	0.006	0	0	0.765808	0.2	0.007	3.76877e-170	8.47409e-166	0.169923	0.075	0.007	3.76889e-108	8.47436e-104
FCGR2B	0.489799	0.268	0.047	1.17101e-56	0	0	8	1.09388	0.515	0.02	2.00822e-233	4.51548e-229	0.749368	0.471	0.048	0	0	0.111876	0.087	0.023	1.17101e-56	2.63302e-52	0.701798	0.394	0.04	0	0	0.954242	0.458	0.027	2.58331e-242	5.80858e-238	0.479555	0.332	0.05	1.21998e-217	2.74313e-213	1.26778	0.681	0.188	4.13284e-128	9.2927e-124	0.20237	0.152	0.027	3.18605e-132	7.16384e-128
MS4A6A	1.02123	0.566	0.247	1.40591e-59	0	0	8	1.9386	0.852	0.168	1.26669e-132	2.84814e-128	1.51489	0.887	0.391	6.13658e-254	1.37981e-249	0.257515	0.256	0.126	1.40591e-59	3.16119e-55	1.6173	0.851	0.272	0	0	1.36357	0.845	0.454	3.49974e-83	7.86917e-79	1.08911	0.713	0.281	7.49453e-196	1.68515e-191	1.51217	0.742	0.274	1.42271e-104	3.19896e-100	0.45459	0.463	0.225	6.71574e-119	1.51003e-114
RNASE1	1.22952	0.441	0.209	1.18067e-12	0	0	8	1.24821	0.391	0.185	1.18067e-12	2.65474e-08	1.68699	0.622	0.418	1.6204e-68	3.64347e-64	0.543045	0.342	0.067	0	0	1.88527	0.621	0.375	5.30719e-89	1.19332e-84	1.1612	0.272	0.109	4.96725e-21	1.11689e-16	1.02603	0.422	0.236	1.30663e-46	2.93796e-42	1.64404	0.378	0.144	1.8505e-39	4.16084e-35	0.819456	0.457	0.215	2.99901e-137	6.74328e-133
FOLR2	0.428152	0.162	0.024	4.05788e-24	4.0344e-289	9.07135e-285	8	1.34302	0.462	0.015	4.22045e-230	9.48968e-226	0.856235	0.396	0.038	5.043e-290	1.13392e-285	0.0551474	0.04	0.01	8.12109e-30	1.82603e-25	1.06447	0.453	0.07	1.31106e-273	2.94791e-269	0.569697	0.266	0.026	4.327e-99	9.72926e-95	0.274768	0.129	0.016	1.88935e-97	4.24821e-93	0.520239	0.172	0.026	1.89684e-52	4.26503e-48	0.0449152	0.035	0.008	4.05788e-24	9.12414e-20
ADAM28	0.322922	0.217	0.058	3.24848e-27	1.8967e-287	4.26473e-283	8	0.542965	0.473	0.154	3.24848e-27	7.30421e-23	0.752142	0.524	0.072	2.37088e-288	5.33091e-284	0.0637399	0.049	0.013	1.2216e-33	2.74676e-29	0.413962	0.309	0.077	6.96173e-99	1.56534e-94	1.14953	0.585	0.075	3.61405e-190	8.12619e-186	0.280883	0.248	0.072	7.69683e-69	1.73063e-64	0.523457	0.322	0.087	1.05715e-46	2.37699e-42	0.0983598	0.104	0.035	3.70315e-40	8.32653e-36
GPR34	0.4522	0.31	0.121	1.11604e-21	7.225e-284	1.62454e-279	8	0.701596	0.385	0.028	3.84685e-117	8.64965e-113	1.12818	0.602	0.115	9.03125e-285	2.03068e-280	0.110143	0.115	0.055	1.96819e-26	4.42547e-22	0.675245	0.394	0.075	1.88254e-188	4.23289e-184	1.02204	0.471	0.111	6.54553e-86	1.47176e-81	0.349337	0.267	0.075	5.37215e-80	1.20793e-75	0.597115	0.689	0.515	1.11604e-21	2.50943e-17	0.202621	0.269	0.141	3.89747e-44	8.76347e-40
CD74	0.580214	0.996	0.941	5.43506e-09	8.68559e-277	1.95295e-272	8	1.97499	0.994	0.898	5.17786e-66	1.16424e-61	1.08232	0.996	0.969	8.99636e-144	2.02283e-139	0.101802	0.998	0.973	5.43506e-09	0.000122207	1.81196	0.997	0.926	1.0857e-277	2.44119e-273	1.62215	0.997	0.876	3.25146e-90	7.31091e-86	0.617746	0.997	0.915	3.40404e-76	7.65399e-72	0.392889	0.997	0.996	5.88501e-21	1.32324e-16	0.282201	0.992	0.927	7.79773e-43	1.75332e-38
CSF1R	0.576484	0.384	0.125	7.6956e-45	4.27552e-273	9.61352e-269	8	1.45156	0.817	0.131	8.50537e-142	1.91243e-137	1.05726	0.709	0.19	1.30255e-253	2.92879e-249	0.140597	0.133	0.053	7.6956e-45	1.73036e-40	0.954098	0.645	0.148	5.34441e-274	1.20169e-269	1.05813	0.647	0.147	3.22336e-130	7.24773e-126	0.607291	0.503	0.15	1.59883e-156	3.59498e-152	0.870223	0.625	0.237	5.1038e-74	1.14759e-69	0.190432	0.214	0.081	3.50869e-68	7.88929e-64
HLA-DPA1	0.952066	0.916	0.762	5.01736e-11	2.99045e-268	6.72403e-264	8	2.25518	0.982	0.621	5.29047e-74	1.18956e-69	1.49249	0.915	0.672	5.89922e-154	1.32644e-149	0.118499	0.915	0.855	5.01736e-11	1.12815e-06	2.07984	0.987	0.762	3.73806e-269	8.40504e-265	2.15051	0.926	0.578	1.03923e-95	2.33672e-91	1.08265	0.928	0.721	1.06625e-109	2.39747e-105	0.784514	0.986	0.96	3.64746e-46	8.20132e-42	0.420502	0.858	0.735	2.71112e-65	6.09595e-61
HLA-DPB1	1.0873	0.873	0.709	4.02266e-15	3.71084e-266	8.34381e-262	8	2.38184	0.97	0.598	2.70964e-71	6.09262e-67	1.68164	0.899	0.578	1.39314e-178	3.13248e-174	0.169709	0.813	0.751	4.02266e-15	9.04495e-11	2.12529	0.984	0.747	4.63854e-267	1.04298e-262	2.23588	0.923	0.576	2.31596e-103	5.20745e-99	1.17313	0.871	0.66	6.32462e-103	1.42209e-98	0.880716	0.983	0.952	2.87459e-48	6.46351e-44	0.463151	0.837	0.705	2.9816e-61	6.70412e-57
HLA-DRA	0.78335	0.992	0.904	1.20844e-11	5.25914e-266	1.18252e-261	8	2.04812	0.994	0.818	1.57114e-66	3.53271e-62	1.4141	0.983	0.877	1.63201e-162	3.66957e-158	0.109544	0.995	0.955	1.20844e-11	2.71717e-07	2.00392	1	0.888	6.57393e-267	1.47815e-262	2.07779	0.991	0.749	1.61857e-103	3.63935e-99	0.804944	0.995	0.879	3.00801e-88	6.76351e-84	0.602219	0.997	0.984	5.00186e-39	1.12467e-34	0.309568	0.987	0.924	5.45552e-49	1.22667e-44
HLA-DQB1	0.812001	0.793	0.602	2.92495e-07	6.30822e-263	1.4184e-258	8	2.32049	0.994	0.652	4.25266e-79	9.5621e-75	0.918876	0.738	0.338	1.15632e-111	2.59999e-107	0.115096	0.822	0.769	2.92495e-07	0.00657676	1.90672	0.966	0.627	7.88528e-264	1.773e-259	1.95744	0.728	0.23	3.15364e-115	7.09096e-111	0.691475	0.841	0.6	7.3459e-67	1.65173e-62	0.718198	0.961	0.933	2.12509e-28	4.77826e-24	0.652763	0.641	0.441	2.94855e-93	6.62981e-89
CSF2RA	0.367354	0.305	0.119	9.20621e-30	2.51644e-249	5.65822e-245	8	0.775597	0.556	0.113	1.51702e-66	3.41101e-62	0.577897	0.497	0.153	9.38606e-123	2.11046e-118	0.134911	0.135	0.063	9.10215e-33	2.04662e-28	0.718904	0.534	0.105	3.14555e-250	7.07277e-246	0.842391	0.579	0.186	1.07167e-73	2.40965e-69	0.425931	0.377	0.128	1.15615e-90	2.59961e-86	0.588131	0.547	0.306	9.20621e-30	2.07002e-25	0.127615	0.151	0.068	5.11355e-34	1.14978e-29
FGL2	0.626305	0.476	0.229	7.24871e-22	8.67218e-244	1.94994e-239	8	1.47398	0.805	0.19	2.81881e-89	6.33809e-85	0.822808	0.84	0.476	2.41253e-100	5.42457e-96	0.157509	0.197	0.121	7.24871e-22	1.62987e-17	1.10999	0.737	0.205	1.08402e-244	2.43743e-240	0.862153	0.926	0.628	1.9915e-47	4.47789e-43	0.646825	0.546	0.207	6.36786e-115	1.43181e-110	1.11595	0.692	0.21	2.48859e-106	5.5956e-102	0.241533	0.323	0.17	2.21978e-53	4.99118e-49
SLC40A1	0.566719	0.162	0.045	4.79343e-07	2.06471e-224	4.64251e-220	8	1.33369	0.391	0.076	2.02729e-49	4.55836e-45	1.28962	0.462	0.08	2.58089e-225	5.80313e-221	0.0819439	0.046	0.013	3.1135e-28	7.00069e-24	1.41543	0.392	0.108	6.40234e-126	1.43957e-121	0.444555	0.254	0.052	9.33921e-47	2.09992e-42	0.247394	0.135	0.038	4.91374e-40	1.10485e-35	0.290944	0.125	0.06	4.79343e-07	0.010778	0.0528189	0.044	0.014	2.48713e-18	5.59231e-14
STAB1	0.587037	0.287	0.096	2.86703e-22	4.41604e-223	9.92947e-219	8	1.1192	0.568	0.143	5.71473e-56	1.28496e-51	1.16398	0.559	0.165	3.40557e-170	7.65741e-166	0.0962785	0.081	0.028	9.30924e-37	2.09318e-32	1.08139	0.605	0.159	5.52005e-224	1.24118e-219	1.19059	0.619	0.252	1.31949e-60	2.96688e-56	0.445202	0.32	0.095	1.18139e-91	2.65635e-87	0.642264	0.214	0.074	2.86703e-22	6.44652e-18	0.202533	0.171	0.048	1.0395e-87	2.33731e-83
S100B	0.518685	0.131	0.015	1.1077e-07	1.14571e-222	2.57613e-218	8	0.236548	0.142	0.005	1.14489e-67	2.57428e-63	0.44908	0.13	0.009	3.58356e-109	8.05764e-105	0.0194494	0.011	0.003	1.1077e-07	0.00249066	1.44634	0.244	0.038	1.81177e-135	4.07377e-131	0.73423	0.158	0.008	5.9105e-87	1.32898e-82	0.364825	0.173	0.011	1.43214e-223	3.22017e-219	0.944224	0.3	0.021	1.40278e-169	3.15416e-165	0.346535	0.155	0.026	1.44109e-142	3.2403e-138
IL18	0.388167	0.357	0.183	2.4048e-13	4.03389e-217	9.07021e-213	8	0.473628	0.473	0.182	1.66657e-21	3.74729e-17	0.940477	0.674	0.188	5.04237e-218	1.13378e-213	0.0921919	0.129	0.081	2.4048e-13	5.40719e-09	0.499235	0.465	0.142	8.50521e-119	1.9124e-114	0.866652	0.57	0.167	8.75881e-80	1.96942e-75	0.608048	0.486	0.171	7.7687e-121	1.74679e-116	0.617127	0.811	0.684	5.92417e-25	1.33205e-20	0.158048	0.225	0.13	1.32784e-27	2.98566e-23
RGS1	1.00093	0.571	0.301	3.40335e-32	1.39354e-216	3.13338e-212	8	2.06239	0.793	0.156	4.01805e-106	9.03458e-102	1.72046	0.803	0.277	1.74193e-217	3.91672e-213	0.4806	0.271	0.141	2.41956e-56	5.44039e-52	0.389481	0.814	0.594	3.40335e-32	7.65244e-28	1.60315	0.765	0.394	2.07538e-62	4.66648e-58	1.26494	0.747	0.349	3.18192e-157	7.15454e-153	1.80601	0.747	0.391	3.94067e-66	8.8606e-62	0.740401	0.523	0.236	1.30106e-167	2.92544e-163
CLEC5A	0.323259	0.181	0.045	1.34388e-24	1.90661e-212	4.28702e-208	8	0.674587	0.337	0.057	1.12828e-46	2.53694e-42	0.603107	0.28	0.024	2.38327e-213	5.35878e-209	0.0711898	0.047	0.015	1.34388e-24	3.02171e-20	0.318445	0.189	0.035	1.39201e-83	3.12994e-79	0.594548	0.251	0.013	2.85134e-137	6.41125e-133	0.416283	0.271	0.048	4.17102e-148	9.37855e-144	0.899509	0.517	0.18	1.04536e-61	2.35049e-57	0.174609	0.143	0.045	1.32059e-62	2.96934e-58
SGK1	0.726865	0.46	0.285	7.86464e-10	1.17767e-209	2.648e-205	8	1.72079	0.763	0.426	9.36241e-36	2.10514e-31	1.37163	0.591	0.225	1.4836e-132	3.33588e-128	0.126748	0.208	0.156	7.86464e-10	1.76836e-05	1.36586	0.769	0.291	1.47209e-210	3.31e-206	1.47241	0.613	0.287	1.07802e-50	2.42392e-46	0.848216	0.582	0.294	1.06153e-82	2.38686e-78	0.629481	0.831	0.759	1.04704e-12	2.35428e-08	0.320188	0.356	0.21	1.34698e-46	3.02868e-42
CD86	0.310881	0.28	0.118	1.45562e-10	1.98107e-204	4.45444e-200	8	0.944116	0.645	0.133	7.30716e-79	1.64301e-74	0.369077	0.367	0.127	3.59764e-68	8.0893e-64	0.0597817	0.1	0.062	1.45562e-10	3.27296e-06	0.715813	0.546	0.134	2.47634e-205	5.56806e-201	0.633484	0.533	0.193	1.09372e-52	2.45923e-48	0.439291	0.389	0.119	7.72711e-109	1.73744e-104	0.568854	0.561	0.273	7.90546e-40	1.77754e-35	0.087791	0.131	0.07	8.6548e-19	1.94603e-14
CD84	0.391064	0.386	0.185	1.1842e-20	1.30872e-197	2.94265e-193	8	0.836608	0.615	0.121	5.56408e-75	1.25108e-70	0.870515	0.696	0.203	1.6359e-198	3.67831e-194	0.128777	0.148	0.085	1.1842e-20	2.66267e-16	0.558185	0.576	0.242	5.18128e-92	1.16501e-87	0.402439	0.495	0.254	1.95294e-21	4.39118e-17	0.292867	0.327	0.129	2.33893e-54	5.25908e-50	0.743548	0.806	0.523	6.81625e-44	1.53263e-39	0.259826	0.334	0.164	7.1717e-68	1.61256e-63
CIITA	0.352573	0.348	0.187	8.25329e-09	8.84309e-192	1.98837e-187	8	1.18274	0.728	0.154	8.80566e-93	1.97995e-88	0.620184	0.563	0.197	9.46426e-116	2.12804e-111	0.0833381	0.192	0.144	8.25329e-09	0.000185575	0.750837	0.585	0.159	1.10539e-192	2.48546e-188	1.13055	0.585	0.12	2.47259e-127	5.55961e-123	0.330317	0.349	0.162	1.81311e-43	4.07678e-39	0.410115	0.761	0.675	6.96447e-13	1.56596e-08	0.11722	0.156	0.085	6.63501e-22	1.49188e-17
IL13RA1	0.494951	0.46	0.258	1.78125e-14	5.40795e-190	1.21598e-185	8	0.671612	0.669	0.279	2.10273e-31	4.72798e-27	1.06613	0.754	0.289	6.75994e-191	1.51997e-186	0.132549	0.274	0.205	1.78125e-14	4.00515e-10	0.684064	0.583	0.191	1.89557e-155	4.26219e-151	1.23384	0.7	0.283	1.00651e-85	2.26313e-81	0.496714	0.465	0.166	3.01583e-107	6.78109e-103	0.793627	0.967	0.86	1.24017e-53	2.78851e-49	0.245592	0.314	0.157	2.84201e-61	6.39027e-57
SRGAP1	0.350396	0.236	0.073	3.8887e-26	4.74508e-185	1.06693e-180	8	0.418665	0.331	0.087	3.8887e-26	8.74374e-22	0.79048	0.571	0.147	5.93135e-186	1.33366e-181	0.0878027	0.069	0.016	1.76563e-52	3.97001e-48	0.319086	0.238	0.044	1.84194e-107	4.1416e-103	1.01328	0.647	0.199	1.5015e-92	3.37612e-88	0.407014	0.314	0.074	4.23464e-123	9.5216e-119	0.650309	0.472	0.171	3.01637e-51	6.78231e-47	0.10685	0.109	0.038	3.56997e-39	8.02707e-35
RNASE6	0.526027	0.392	0.152	1.04887e-41	9.36869e-184	2.10655e-179	8	0.744404	0.521	0.097	1.0759e-67	2.41916e-63	0.969801	0.662	0.219	1.42397e-170	3.20179e-166	0.104104	0.108	0.04	1.04887e-41	2.35838e-37	0.814727	0.551	0.15	1.17109e-184	2.63319e-180	0.823605	0.656	0.291	5.82484e-50	1.30972e-45	0.683528	0.575	0.197	1.62629e-153	3.65672e-149	0.905862	0.692	0.248	1.27053e-89	2.85678e-85	0.266472	0.316	0.154	7.14001e-67	1.60543e-62
ADAP2	0.290776	0.27	0.117	1.22102e-07	1.22924e-183	2.76396e-179	8	1.05323	0.675	0.135	6.91088e-88	1.55391e-83	0.544071	0.48	0.157	2.33506e-106	5.25038e-102	0.0520903	0.096	0.064	1.22102e-07	0.00274547	0.660525	0.534	0.138	1.53656e-184	3.45495e-180	0.39339	0.362	0.137	4.78281e-30	1.07542e-25	0.250126	0.278	0.111	5.28914e-45	1.18926e-40	0.497567	0.536	0.276	2.95792e-30	6.65088e-26	0.106236	0.142	0.069	1.33453e-26	3.0007e-22
FPR3	0.306999	0.275	0.107	3.92483e-14	3.91809e-182	8.80982e-178	8	0.962573	0.574	0.049	4.26298e-156	9.58531e-152	0.426322	0.339	0.067	3.17374e-126	7.13615e-122	0.0703279	0.105	0.06	3.92483e-14	8.82498e-10	0.714737	0.564	0.15	4.89761e-183	1.10123e-178	0.669475	0.455	0.053	3.81912e-147	8.5873e-143	0.237791	0.309	0.148	5.15714e-33	1.15958e-28	0.650187	0.564	0.234	3.40708e-50	7.66081e-46	0.101753	0.169	0.096	1.9188e-20	4.31441e-16
GPR183	0.983154	0.495	0.235	5.58801e-56	4.86225e-179	1.09328e-174	8	1.92523	0.84	0.199	3.88399e-96	8.73316e-92	1.51352	0.706	0.274	3.56244e-153	8.01015e-149	0.248664	0.135	0.049	5.58801e-56	1.25646e-51	1.37559	0.836	0.434	3.33413e-162	7.49679e-158	1.24928	0.854	0.465	5.47071e-67	1.23009e-62	1.29276	0.746	0.31	6.07781e-180	1.3666e-175	1.28519	0.653	0.201	1.03868e-96	2.33546e-92	0.435133	0.406	0.197	3.54191e-94	7.96398e-90
TMEM176B	0.289195	0.245	0.104	3.71472e-14	1.95751e-174	4.40145e-170	8	0.97354	0.686	0.213	1.07252e-50	2.41155e-46	0.481409	0.353	0.053	2.44688e-175	5.50182e-171	0.0419438	0.044	0.018	1.43131e-14	3.21829e-10	0.734865	0.62	0.233	1.76053e-131	3.95854e-127	0.388854	0.533	0.32	5.88274e-16	1.32273e-11	0.299428	0.266	0.089	1.21087e-60	2.72264e-56	0.172233	0.125	0.04	3.71472e-14	8.35255e-10	0.126377	0.175	0.092	1.29649e-26	2.91516e-22
EPB41L2	0.252544	0.207	0.084	2.84578e-11	4.50795e-170	1.01361e-165	8	0.324825	0.373	0.175	2.84578e-11	6.39873e-07	0.756577	0.531	0.131	5.63494e-171	1.26702e-166	0.0821964	0.08	0.035	1.22116e-22	2.74578e-18	0.329872	0.309	0.105	1.02511e-62	2.30495e-58	0.572462	0.372	0.074	2.41797e-72	5.4368e-68	0.19596	0.184	0.059	6.77908e-43	1.52428e-38	0.450195	0.431	0.235	1.94367e-18	4.37034e-14	0.0729151	0.084	0.039	2.04043e-17	4.58792e-13
TGFBI	0.350557	0.37	0.221	5.11784e-09	8.52997e-169	1.91796e-164	8	1.36063	0.787	0.268	5.83535e-60	1.31208e-55	0.665324	0.557	0.204	3.33941e-111	7.50867e-107	0.0701375	0.139	0.098	5.11784e-09	0.000115075	0.88012	0.598	0.187	1.06625e-169	2.39746e-165	0.575106	0.638	0.356	1.20417e-29	2.70759e-25	0.290837	0.408	0.225	7.82719e-33	1.75994e-28	0.418832	0.822	0.681	1.03851e-17	2.33509e-13	0.163445	0.241	0.141	1.12197e-28	2.52275e-24
IGSF6	0.373425	0.423	0.263	3.81502e-09	1.16717e-168	2.62439e-164	8	1.09476	0.751	0.247	5.1252e-54	1.1524e-49	0.492512	0.556	0.301	5.07774e-46	1.14173e-41	0.105566	0.262	0.208	3.81502e-09	8.57808e-05	0.937212	0.618	0.201	1.45897e-169	3.28049e-165	0.354772	0.452	0.298	3.3214e-10	7.46818e-06	0.615113	0.508	0.2	1.05276e-105	2.36714e-101	0.522567	0.836	0.768	1.05148e-18	2.36425e-14	0.200024	0.298	0.182	3.06055e-32	6.88165e-28
MERTK	0.283249	0.191	0.051	2.40948e-27	6.18745e-165	1.39125e-160	8	0.471105	0.325	0.056	1.52806e-43	3.43584e-39	0.651267	0.429	0.087	7.73431e-166	1.73906e-161	0.0605393	0.052	0.016	2.40948e-27	5.41773e-23	0.347695	0.268	0.053	7.43688e-114	1.67218e-109	0.819734	0.505	0.145	1.03937e-69	2.33702e-65	0.217892	0.182	0.052	2.18603e-51	4.91528e-47	0.494967	0.278	0.064	2.34815e-51	5.27982e-47	0.130536	0.127	0.034	3.31804e-68	7.46061e-64
CCL4	0.329788	0.319	0.199	6.15598e-07	1.92998e-160	4.33955e-156	8	1.17734	0.521	0.219	1.12382e-21	2.52691e-17	1.22816	0.479	0.271	2.73489e-39	6.14939e-35	0.279536	0.284	0.085	2.41247e-161	5.42444e-157	-0.4352	0.255	0.342	8.35165e-08	0.00187787	0.73237	0.619	0.537	6.15598e-07	0.0138417	0.522757	0.367	0.236	1.59819e-20	3.59352e-16	0.134479	0.139	0.067	3.59979e-07	0.00809412	0.349012	0.257	0.113	4.09591e-65	9.20966e-61
CD14	0.482623	0.419	0.254	4.79303e-12	7.84745e-153	1.7645e-148	8	1.90954	0.805	0.29	1.21149e-62	2.72403e-58	0.691675	0.619	0.283	3.32109e-80	7.46748e-76	0.166703	0.181	0.104	1.56232e-25	3.51288e-21	1.04964	0.659	0.243	9.80931e-154	2.20562e-149	0.379508	0.799	0.598	4.79303e-12	1.07771e-07	0.45967	0.501	0.272	4.77012e-46	1.07256e-41	0.687879	0.664	0.492	7.47461e-19	1.68067e-14	0.159499	0.294	0.194	8.12092e-23	1.82599e-18
PLTP	0.424522	0.157	0.052	7.84745e-09	1.39237e-152	3.13074e-148	8	0.963939	0.325	0.091	4.59672e-25	1.03357e-20	0.600388	0.228	0.023	5.21378e-153	1.17232e-148	0.0612909	0.053	0.019	2.3132e-21	5.20122e-17	1.05769	0.398	0.094	1.74046e-153	3.91342e-149	0.114017	0.087	0.021	1.54722e-13	3.47892e-09	0.532876	0.227	0.054	6.50834e-87	1.4634e-82	1.00172	0.197	0.105	7.84745e-09	0.00017645	0.0859018	0.093	0.053	1.41296e-11	3.17704e-07
OGFRL1	0.445571	0.382	0.226	9.0073e-10	2.22269e-152	4.99773e-148	8	1.05954	0.698	0.224	3.26844e-57	7.34909e-53	0.950006	0.735	0.309	2.77837e-153	6.24716e-149	0.097778	0.174	0.127	9.0073e-10	2.02529e-05	0.474236	0.432	0.176	7.83138e-71	1.76089e-66	1.07521	0.669	0.35	1.67812e-51	3.77326e-47	0.525396	0.47	0.187	1.92291e-90	4.32367e-86	0.743808	0.861	0.729	6.80804e-27	1.53079e-22	0.186658	0.214	0.112	7.9999e-35	1.79878e-30
RASSF4	0.314651	0.279	0.114	8.25292e-08	4.4211e-152	9.94084e-148	8	0.772357	0.598	0.142	3.82593e-59	8.60259e-55	0.689725	0.576	0.174	1.86074e-151	4.18387e-147	0.0458367	0.085	0.055	8.25292e-08	0.00185567	0.56571	0.481	0.128	5.52637e-153	1.24261e-148	0.632507	0.483	0.189	2.03986e-42	4.58662e-38	0.257861	0.258	0.085	2.10412e-59	4.73111e-55	0.535636	0.489	0.262	4.32278e-26	9.71977e-22	0.142059	0.177	0.076	8.46956e-43	1.90438e-38
CLEC7A	0.346451	0.496	0.324	1.21611e-06	5.84262e-150	1.31371e-145	8	1.07188	0.828	0.242	5.60882e-72	1.26114e-67	0.569895	0.648	0.279	2.90947e-93	6.54195e-89	0.077779	0.247	0.202	1.21611e-06	0.0273441	0.687121	0.629	0.212	7.30327e-151	1.64214e-146	0.695123	0.895	0.593	1.32298e-41	2.97473e-37	0.516546	0.628	0.346	4.04472e-69	9.09456e-65	0.609652	0.931	0.797	4.42697e-37	9.95403e-33	0.158513	0.389	0.281	1.33158e-21	2.99407e-17
CCL3	0.917532	0.346	0.136	1.70955e-17	9.75207e-147	2.19275e-142	8	1.58232	0.751	0.226	2.48881e-58	5.59608e-54	1.69167	0.52	0.196	4.21106e-104	9.46856e-100	0.260245	0.192	0.045	1.21901e-147	2.74094e-143	0.663055	0.322	0.198	1.70955e-17	3.84392e-13	1.67584	0.582	0.26	1.32277e-45	2.97425e-41	1.12449	0.438	0.14	1.67741e-121	3.77165e-117	0.839038	0.222	0.046	1.86563e-46	4.19487e-42	0.574682	0.353	0.153	5.24916e-103	1.18027e-98
CD163	0.700699	0.789	0.649	4.40931e-14	4.01177e-146	9.02047e-142	8	1.41336	0.746	0.242	1.26352e-57	2.84103e-53	1.26392	0.954	0.791	5.01471e-147	1.12756e-142	0.195146	0.809	0.744	4.40931e-14	9.91434e-10	1.27337	0.75	0.467	2.85265e-105	6.41418e-101	1.50001	0.975	0.794	2.64493e-79	5.94712e-75	0.622165	0.823	0.634	2.41381e-55	5.42745e-51	0.725431	0.989	0.936	2.59321e-34	5.83083e-30	0.260727	0.623	0.519	6.30558e-28	1.41781e-23
CD83	0.680306	0.418	0.246	2.05218e-11	9.7068e-144	2.18257e-139	8	1.68457	0.864	0.319	1.43161e-70	3.21897e-66	1.13921	0.619	0.326	6.04463e-82	1.35913e-77	0.124384	0.209	0.153	2.05218e-11	4.61433e-07	1.01896	0.699	0.292	1.21335e-144	2.72822e-140	1.40992	0.61	0.278	3.1015e-50	6.97372e-46	0.875619	0.549	0.303	1.54399e-68	3.47167e-64	0.724307	0.525	0.351	4.52113e-17	1.01658e-12	0.253816	0.279	0.152	1.68547e-42	3.78977e-38
RGS10	0.458747	0.403	0.208	7.34591e-27	6.75144e-137	1.51806e-132	8	0.840953	0.675	0.239	1.75299e-44	3.9416e-40	0.760114	0.608	0.215	1.08661e-136	2.44325e-132	0.105798	0.122	0.059	7.34591e-27	1.65173e-22	0.833689	0.65	0.26	8.4393e-138	1.89758e-133	0.805654	0.598	0.298	1.8331e-40	4.12172e-36	0.65927	0.53	0.203	7.51363e-123	1.68944e-118	0.702651	0.797	0.567	2.67771e-39	6.02084e-35	0.23567	0.315	0.163	2.64292e-56	5.94259e-52
LPAR6	0.390522	0.3	0.126	1.82083e-20	2.42676e-130	5.45656e-126	8	0.648795	0.515	0.219	7.56106e-22	1.7001e-17	0.680089	0.521	0.157	3.03344e-131	6.8207e-127	0.0734469	0.072	0.032	1.82083e-20	4.09413e-16	0.446589	0.386	0.177	6.99512e-50	1.57285e-45	0.986929	0.557	0.165	1.27753e-79	2.87252e-75	0.647927	0.435	0.141	1.48909e-119	3.34823e-115	0.578742	0.483	0.236	6.84958e-30	1.54013e-25	0.251281	0.25	0.093	9.31429e-86	2.09432e-81
MARCKS	0.470792	0.369	0.182	7.15955e-19	2.76678e-129	6.22111e-125	8	0.730161	0.769	0.567	7.15955e-19	1.60982e-14	0.777183	0.566	0.22	7.75401e-105	1.74349e-100	0.169987	0.133	0.039	4.38648e-76	9.863e-72	0.996886	0.661	0.29	3.45848e-130	7.77639e-126	0.772282	0.514	0.199	4.80242e-43	1.07983e-38	0.469952	0.452	0.228	4.45951e-47	1.00272e-42	0.716486	0.367	0.161	1.72517e-25	3.87904e-21	0.385696	0.316	0.117	1.1136e-116	2.50392e-112
ALCAM	0.47103	0.585	0.384	2.44061e-09	1.31035e-124	2.94633e-120	8	1.05725	0.704	0.317	1.7983e-37	4.04347e-33	0.887407	0.707	0.298	1.69026e-121	3.80055e-117	0.172822	0.4	0.343	2.44061e-09	5.48771e-05	0.789769	0.641	0.26	1.63794e-125	3.68291e-121	1.15536	0.663	0.213	2.05737e-89	4.62599e-85	0.700506	0.694	0.382	1.73801e-86	3.90791e-82	0.782388	0.981	0.942	2.72859e-43	6.13524e-39	0.353225	0.557	0.392	6.94283e-54	1.56109e-49
CCL3L1	0.332294	0.102	0.034	1.36115e-08	2.56531e-124	5.76811e-120	8	1.02819	0.444	0.153	2.35617e-24	5.29785e-20	0.621716	0.202	0.023	3.20664e-125	7.21013e-121	0.0237211	0.015	0.004	3.15286e-11	7.08921e-07	0.367291	0.133	0.077	1.36115e-08	0.000306054	1.4432	0.319	0.097	4.12008e-37	9.264e-33	0.198704	0.101	0.013	6.14992e-76	1.38281e-71	0.0930612	0.036	0.005	1.33937e-12	3.01158e-08	0.161977	0.083	0.031	7.59645e-28	1.70806e-23
MEF2C	0.427665	0.363	0.156	1.07362e-41	6.42295e-120	1.4442e-115	8	0.98678	0.722	0.23	2.1775e-51	4.8961e-47	0.671198	0.703	0.292	1.63694e-111	3.68066e-107	0.11933	0.105	0.038	1.07362e-41	2.41404e-37	0.643721	0.554	0.191	8.02868e-121	1.80525e-116	0.943672	0.724	0.294	2.99679e-74	6.73828e-70	0.514436	0.5	0.192	2.8614e-97	6.43386e-93	0.799911	0.6	0.227	6.33869e-62	1.42525e-57	0.201415	0.205	0.078	1.32369e-64	2.97631e-60
SAT1	0.28521	0.912	0.892	4.60518e-09	7.45975e-120	1.67732e-115	8	0.862041	1	0.966	1.56642e-22	3.5221e-18	0.349138	0.997	0.965	2.16799e-34	4.87473e-30	0.143923	0.78	0.738	4.60518e-09	0.000103547	0.857765	0.995	0.952	9.32469e-121	2.09666e-116	0.487995	1	0.963	9.49439e-24	2.13481e-19	0.513946	0.994	0.954	1.43897e-58	3.23551e-54	0.590665	0.997	0.996	2.99396e-31	6.73193e-27	0.143878	0.904	0.86	2.14868e-16	4.83131e-12
PLEKHO1	0.307059	0.291	0.131	7.12457e-15	1.10359e-119	2.48142e-115	8	1.04697	0.751	0.238	2.27359e-60	5.11216e-56	0.507236	0.541	0.222	1.74265e-82	3.91836e-78	0.0596045	0.08	0.042	7.12457e-15	1.60196e-10	0.60696	0.579	0.215	1.37949e-120	3.10178e-116	0.444641	0.467	0.224	1.8457e-25	4.15005e-21	0.312385	0.341	0.126	3.46196e-65	7.78421e-61	0.654152	0.544	0.194	5.17614e-59	1.16385e-54	0.129094	0.138	0.052	1.04216e-43	2.34329e-39
FMN1	0.299938	0.296	0.16	6.95226e-21	2.81238e-119	6.32363e-115	8	0.403379	0.331	0.061	1.66651e-40	3.74716e-36	0.677896	0.597	0.218	3.51547e-120	7.90454e-116	0.0958585	0.114	0.06	6.95226e-21	1.56322e-16	0.355061	0.32	0.095	1.1415e-81	2.56666e-77	0.828713	0.703	0.352	5.34842e-48	1.20259e-43	0.221503	0.265	0.128	1.63377e-28	3.67353e-24	0.641429	0.836	0.631	2.12742e-36	4.7835e-32	0.128824	0.18	0.089	7.12131e-32	1.60123e-27
LGMN	0.403508	0.191	0.075	1.66352e-14	3.47236e-115	7.80759e-111	8	1.35547	0.586	0.121	2.05583e-72	4.62253e-68	0.431416	0.258	0.059	2.73258e-83	6.1442e-79	0.0887365	0.073	0.025	7.30136e-32	1.64171e-27	1.09986	0.531	0.197	4.34044e-116	9.75949e-112	0.36482	0.204	0.059	7.84793e-24	1.76461e-19	0.169861	0.132	0.063	1.66352e-14	3.74043e-10	0.43602	0.269	0.127	7.03752e-16	1.58239e-11	0.123978	0.112	0.041	3.36335e-36	7.5625e-32
RGS2	0.553982	0.495	0.347	6.6781e-19	6.11333e-114	1.37458e-109	8	1.49776	0.751	0.243	2.89902e-56	6.51845e-52	0.496293	0.824	0.642	1.366e-37	3.07145e-33	0.223081	0.18	0.113	4.16967e-19	9.37551e-15	0.90497	0.82	0.47	7.64166e-115	1.71823e-110	0.692608	0.95	0.769	6.8666e-28	1.54396e-23	0.676776	0.625	0.345	1.96482e-65	4.41789e-61	1.38805	0.8	0.51	1.35243e-56	3.04093e-52	0.194578	0.328	0.233	6.6781e-19	1.50157e-14
SLC1A3	0.301089	0.336	0.213	6.75661e-09	5.65019e-108	1.27045e-103	8	0.551068	0.343	0.102	2.62611e-23	5.90481e-19	0.859017	0.665	0.289	7.06274e-109	1.58806e-104	0.0861638	0.192	0.143	2.0696e-09	4.65349e-05	0.35991	0.322	0.108	8.85465e-67	1.99097e-62	0.908962	0.529	0.186	1.61185e-54	3.62425e-50	0.225953	0.294	0.175	2.06738e-17	4.64849e-13	0.387747	0.814	0.793	6.75661e-09	0.000151922	0.139623	0.247	0.153	1.36473e-23	3.06859e-19
MAF	0.416056	0.301	0.176	9.56192e-08	4.42205e-104	9.94298e-100	8	1.18485	0.538	0.155	8.30461e-44	1.86729e-39	1.0411	0.545	0.224	5.52757e-105	1.24287e-100	0.059085	0.123	0.087	9.56192e-08	0.00215	0.664123	0.538	0.314	2.22896e-44	5.01182e-40	0.458181	0.508	0.313	7.89889e-15	1.77607e-10	0.416711	0.325	0.17	4.33936e-32	9.75704e-28	0.528491	0.469	0.291	5.57214e-16	1.2529e-11	0.176421	0.182	0.08	9.01841e-44	2.02779e-39
PMP22	0.317408	0.298	0.16	5.00307e-09	6.7339e-101	1.51412e-96	8	0.553621	0.432	0.154	8.1974e-22	1.84319e-17	0.576912	0.346	0.142	1.09501e-47	2.46212e-43	0.0532508	0.102	0.067	5.00307e-09	0.000112494	0.671252	0.506	0.19	8.41737e-102	1.89265e-97	0.577374	0.378	0.079	6.49165e-68	1.45965e-63	0.346435	0.39	0.189	3.90193e-43	8.7735e-39	0.615043	0.722	0.504	1.17088e-28	2.63272e-24	0.236992	0.241	0.11	4.21233e-56	9.47142e-52
CPM	0.482166	0.463	0.292	1.66575e-17	4.27692e-90	9.61665e-86	8	0.719686	0.544	0.159	2.44221e-39	5.49131e-35	0.676348	0.594	0.323	4.87157e-53	1.09537e-48	0.210401	0.283	0.208	1.66575e-17	3.74545e-13	0.722734	0.517	0.205	5.34615e-91	1.20208e-86	0.983523	0.582	0.275	2.89594e-41	6.51152e-37	0.531056	0.477	0.272	2.74047e-43	6.16195e-39	0.791243	0.95	0.864	1.16468e-32	2.61878e-28	0.468107	0.443	0.249	7.48201e-80	1.68233e-75
SAP30	0.318861	0.307	0.169	3.68134e-13	4.77614e-85	1.07392e-80	8	0.286457	0.266	0.096	3.68134e-13	8.27749e-09	0.582584	0.606	0.269	3.77258e-83	8.48265e-79	0.0725198	0.094	0.052	1.50926e-14	3.39357e-10	0.24988	0.314	0.186	6.71315e-19	1.50945e-14	0.778047	0.721	0.434	2.80082e-36	6.29765e-32	0.575311	0.514	0.225	5.97018e-86	1.3424e-81	0.738025	0.639	0.287	1.08895e-53	2.4485e-49	0.1457	0.174	0.076	4.50899e-41	1.01385e-36
MAFB	0.451555	0.444	0.288	5.10353e-08	2.13043e-77	4.79027e-73	8	1.28854	0.757	0.266	1.37591e-54	3.09373e-50	0.711679	0.637	0.329	4.49814e-68	1.01141e-63	0.10395	0.229	0.182	5.10353e-08	0.00114753	0.721643	0.483	0.203	2.66304e-78	5.98784e-74	1.02156	0.777	0.474	1.19161e-43	2.67933e-39	0.42925	0.478	0.288	6.51413e-34	1.4647e-29	0.654655	0.808	0.633	5.9949e-27	1.34795e-22	0.283245	0.397	0.252	4.27507e-43	9.61249e-39
CEBPD	0.327507	0.597	0.488	2.3131e-12	1.7407e-72	3.91396e-68	8	0.568265	0.899	0.776	2.3131e-12	5.20101e-08	0.336723	0.87	0.738	1.67152e-28	3.75842e-24	0.215155	0.232	0.158	7.06552e-19	1.58868e-14	0.643007	0.841	0.561	2.17587e-73	4.89245e-69	0.75832	0.985	0.784	4.0502e-40	9.10687e-36	0.626164	0.851	0.587	7.0105e-72	1.57631e-67	0.575831	0.878	0.722	3.51947e-27	7.91352e-23	0.336228	0.502	0.349	2.95373e-44	6.64147e-40
CTSB	0.266603	0.836	0.785	1.44172e-06	1.81965e-57	4.09149e-53	8	1.05103	0.964	0.858	2.49182e-26	5.60285e-22	0.536902	0.919	0.782	5.61833e-49	1.26328e-44	0.106584	0.814	0.806	1.44172e-06	0.032417	0.835252	0.884	0.777	2.27456e-58	5.11436e-54	0.55355	0.972	0.832	4.4182e-23	9.93432e-19	0.250895	0.842	0.738	1.42637e-13	3.20718e-09	0.304089	1	0.976	5.27859e-09	0.000118689	0.165673	0.729	0.675	1.1027e-11	2.47942e-07
HLA-DMB	0.47359	0.518	0.302	0.00393724	2.42308e-266	5.4483e-262	7	1.48146	0.876	0.231	4.10283e-96	9.22522e-92	0.629679	0.576	0.202	3.74443e-120	8.41936e-116	0.0717406	0.322	0.298	0.00393724	1	1.0472	0.786	0.246	3.02885e-267	6.81037e-263	1.0938	0.616	0.185	6.0357e-90	1.35713e-85	0.548024	0.562	0.256	1.00955e-91	2.26998e-87	0.602346	0.914	0.818	4.346e-29	9.77198e-25	0.274656	0.433	0.263	4.11755e-55	9.25832e-51
HLA-DQA1	0.93405	0.751	0.513	2.96195e-05	4.10693e-248	9.23444e-244	7	2.54291	0.953	0.435	5.30921e-80	1.19378e-75	1.55766	0.636	0.174	2.68619e-216	6.03989e-212	0.106824	0.81	0.765	2.96195e-05	0.665995	1.65495	0.884	0.406	5.13367e-249	1.15431e-244	2.41063	0.731	0.191	2.44543e-145	5.49855e-141	0.88106	0.629	0.382	1.10771e-68	2.49069e-64	1.05408	0.928	0.879	3.39175e-28	7.62636e-24	0.528136	0.678	0.52	8.35513e-66	1.87865e-61
HLA-DRB1	0.713737	0.953	0.829	0.00295268	4.51277e-244	1.0147e-239	7	1.93777	0.994	0.796	1.22642e-61	2.75761e-57	1.26633	0.985	0.846	1.23225e-156	2.77071e-152	0.0357726	0.961	0.912	0.00295268	1	1.91232	0.989	0.782	5.64096e-245	1.26837e-240	1.99199	0.966	0.722	5.0683e-94	1.13961e-89	0.681759	0.933	0.74	2.81317e-73	6.32541e-69	0.484829	0.994	0.979	2.86729e-26	6.4471e-22	0.276465	0.908	0.804	5.08821e-36	1.14408e-31
HLA-DMA	0.403459	0.58	0.404	0.0332587	1.47246e-224	3.31082e-220	7	1.2865	0.882	0.392	4.76445e-56	1.07129e-51	0.731418	0.739	0.31	2.96001e-126	6.65558e-122	0.0363022	0.423	0.399	0.0332587	1	1.13623	0.886	0.394	1.84057e-225	4.13853e-221	1.04076	0.61	0.238	2.06825e-62	4.65047e-58	0.424969	0.62	0.369	2.83001e-49	6.36328e-45	0.38943	0.958	0.903	2.14615e-19	4.82562e-15	0.122875	0.416	0.324	2.20719e-14	4.96286e-10
FCGR2A	0.454767	0.634	0.44	1.24182e-05	1.41421e-183	3.17985e-179	7	1.38035	0.893	0.345	3.55306e-63	7.98905e-59	1.15527	0.856	0.409	1.76776e-184	3.97481e-180	0.0776651	0.569	0.523	1.24182e-05	0.279224	0.901359	0.659	0.237	6.252e-163	1.40576e-158	1.18124	0.895	0.52	2.42944e-77	5.4626e-73	0.591331	0.741	0.42	3.62224e-84	8.14461e-80	0.516327	0.986	0.902	1.91237e-25	4.29996e-21	0.189458	0.401	0.283	6.00203e-26	1.34956e-21
MRC1	0.387235	0.825	0.626	0.0167331	1.64657e-179	3.70231e-175	7	1.16077	0.805	0.305	9.74226e-48	2.19055e-43	1.26589	0.79	0.431	1.06496e-117	2.39456e-113	0.0391044	0.924	0.896	0.0167331	1	1.44076	0.775	0.335	2.05821e-180	4.62789e-176	2.19043	0.876	0.338	7.04095e-124	1.58316e-119	0.461761	0.846	0.623	3.5497e-38	7.98149e-34	0.401063	0.983	0.942	2.05663e-13	4.62433e-09	0.179898	0.698	0.62	7.13884e-14	1.60517e-09
C1QC	0.486955	0.663	0.47	0.00859849	5.40659e-174	1.21567e-169	7	1.35483	0.817	0.267	5.58262e-59	1.25525e-54	1.16266	0.703	0.227	6.75823e-175	1.51959e-170	-0.0737136	0.591	0.601	0.00859849	1	1.05104	0.778	0.41	2.17197e-126	4.88367e-122	1.32356	0.724	0.234	9.10456e-88	2.04716e-83	0.461267	0.67	0.447	1.91425e-37	4.3042e-33	0.666277	0.947	0.856	6.92468e-38	1.55701e-33	0.191036	0.584	0.444	3.8177e-26	8.5841e-22
FILIP1L	0.403541	0.27	0.115	0.000274893	1.17196e-173	2.63516e-169	7	0.653803	0.444	0.143	1.22378e-26	2.75167e-22	0.997855	0.574	0.156	1.46495e-174	3.29395e-170	0.0481837	0.144	0.116	0.000274893	1	0.694611	0.431	0.113	1.2882e-138	2.89652e-134	0.773342	0.396	0.076	1.85045e-82	4.16074e-78	0.507781	0.295	0.098	5.81857e-71	1.30831e-66	0.490541	0.481	0.254	4.9458e-22	1.11206e-17	0.118951	0.112	0.042	1.13141e-35	2.54398e-31
CPVL	0.444227	0.387	0.247	2.72338e-05	5.08034e-173	1.14231e-168	7	1.01332	0.728	0.26	5.77613e-46	1.29876e-41	0.687897	0.615	0.299	6.1864e-77	1.39101e-72	0.059418	0.207	0.17	2.72338e-05	0.612352	1.32803	0.68	0.244	6.35042e-174	1.42789e-169	0.765169	0.749	0.445	2.59111e-32	5.8261e-28	0.291027	0.337	0.179	7.47462e-30	1.68067e-25	0.334008	0.728	0.609	1.89015e-12	4.24999e-08	0.104014	0.212	0.153	1.81935e-10	4.0908e-06
RAB31	0.289994	0.445	0.296	3.80244e-05	1.82035e-167	4.09306e-163	7	0.694277	0.746	0.392	8.37915e-25	1.88405e-20	0.425451	0.548	0.264	2.04982e-59	4.60903e-55	0.0566315	0.235	0.197	3.80244e-05	0.854979	0.748202	0.676	0.238	2.27544e-168	5.11632e-164	0.637578	0.774	0.503	4.81124e-32	1.08181e-27	0.419444	0.501	0.253	4.99509e-59	1.12315e-54	0.548691	0.95	0.861	1.98014e-31	4.45235e-27	0.215698	0.308	0.16	1.05514e-52	2.37248e-48
SELENOP	1.35712	0.225	0.083	0.0732324	3.82562e-156	8.6019e-152	7	2.40126	0.432	0.202	2.04628e-20	4.60107e-16	2.52841	0.49	0.146	2.41817e-153	5.43725e-149	0.42606	0.121	0.017	4.78202e-157	1.07524e-152	2.16079	0.387	0.16	7.04339e-76	1.58371e-71	2.10251	0.365	0.068	9.57267e-83	2.15242e-78	0.918611	0.19	0.075	5.8116e-35	1.30674e-30	0.681403	0.144	0.119	0.0732324	1	0.311771	0.143	0.045	4.86339e-63	1.09353e-58
NPC2	0.359656	0.69	0.597	6.71342e-06	8.96383e-155	2.01552e-150	7	0.937223	0.935	0.764	2.16864e-37	4.8762e-33	0.620022	0.845	0.691	2.5965e-61	5.83823e-57	0.101463	0.488	0.452	6.71342e-06	0.150951	0.988776	0.918	0.633	1.12048e-155	2.5194e-151	0.612723	0.892	0.703	1.14127e-28	2.56614e-24	0.444938	0.761	0.577	1.32732e-41	2.98449e-37	0.525372	0.994	0.98	1.94211e-32	4.36684e-28	0.211521	0.59	0.466	2.45465e-27	5.51927e-23
HCLS1	0.349348	0.525	0.401	0.00177957	3.50267e-154	7.87576e-150	7	0.758915	0.787	0.306	6.07875e-43	1.36681e-38	0.930498	0.877	0.522	4.37834e-155	9.8447e-151	0.0609481	0.319	0.291	0.00177957	1	0.477773	0.634	0.321	2.2419e-73	5.04091e-69	0.638637	0.988	0.835	7.24491e-42	1.62902e-37	0.420231	0.592	0.348	8.52922e-51	1.91779e-46	0.674382	0.961	0.877	6.10393e-43	1.37247e-38	0.0879977	0.319	0.248	5.23069e-10	1.17612e-05
MFSD1	0.251189	0.468	0.335	0.000535532	7.17621e-130	1.61357e-125	7	0.741195	0.669	0.26	2.06686e-36	4.64735e-32	0.582526	0.668	0.328	2.74631e-79	6.17508e-75	0.0560743	0.257	0.224	0.000535532	1	0.729935	0.694	0.286	8.97027e-131	2.01696e-126	0.596214	0.777	0.491	3.78203e-34	8.5039e-30	0.311764	0.51	0.329	7.02492e-28	1.57955e-23	0.278354	0.95	0.885	1.33539e-12	3.00262e-08	0.126226	0.319	0.237	1.74729e-14	3.92879e-10
IER3	0.539348	0.398	0.244	6.91612e-05	3.7323e-127	8.39207e-123	7	0.358273	0.751	0.659	6.91612e-05	1	1.37525	0.683	0.297	4.66537e-128	1.04901e-123	0.25983	0.145	0.073	2.47018e-31	5.55421e-27	0.601113	0.602	0.334	4.25116e-50	9.55872e-46	1.30169	0.659	0.363	3.14131e-39	7.06324e-35	0.75292	0.575	0.308	2.21335e-62	4.97672e-58	0.41643	0.397	0.211	3.05159e-16	6.86149e-12	0.309212	0.302	0.164	1.34252e-47	3.01866e-43
CTSH	0.265696	0.479	0.362	0.000163879	1.45611e-108	3.27405e-104	7	0.55325	0.769	0.568	2.0148e-15	4.53028e-11	0.571282	0.668	0.372	8.09992e-68	1.82127e-63	0.0576449	0.351	0.31	0.000163879	1	0.744435	0.694	0.339	1.82013e-109	4.09257e-105	0.627322	0.585	0.317	6.46856e-32	1.45446e-27	0.39283	0.541	0.32	8.89661e-45	2.0004e-40	0.349733	0.889	0.798	7.93104e-17	1.78329e-12	0.0789916	0.284	0.227	1.94572e-07	0.00437496
DAB2	0.32881	0.458	0.328	0.254956	2.95286e-106	6.6395e-102	7	1.13417	0.621	0.276	1.89849e-27	4.26875e-23	0.775876	0.605	0.27	2.0793e-90	4.67531e-86	0.0311439	0.317	0.308	0.254956	1	0.910376	0.598	0.263	3.69107e-107	8.29938e-103	0.900878	0.514	0.189	8.39886e-50	1.88848e-45	0.192838	0.386	0.289	4.12704e-09	9.27964e-05	0.256123	0.9	0.905	1.98318e-07	0.00445918	0.257341	0.403	0.26	1.1115e-40	2.49922e-36
ARHGAP18	0.300673	0.472	0.341	0.292027	2.09023e-95	4.69987e-91	7	0.768122	0.71	0.314	1.43321e-29	3.22256e-25	0.618969	0.615	0.266	1.09211e-91	2.45561e-87	-0.0101203	0.307	0.321	0.292027	1	0.659581	0.686	0.343	2.61278e-96	5.87484e-92	1.18871	0.684	0.256	5.80548e-82	1.30536e-77	0.309029	0.472	0.293	2.14993e-28	4.83412e-24	0.46493	0.956	0.871	1.19046e-23	2.67675e-19	0.148381	0.335	0.236	1.76224e-20	3.9624e-16
PABPC4	0.258448	0.493	0.372	6.41512e-06	4.57145e-95	1.02789e-90	7	0.336813	0.74	0.61	1.03843e-06	0.0233492	0.777007	0.763	0.431	5.71432e-96	1.28486e-91	0.0892885	0.247	0.207	6.41512e-06	0.144244	0.415766	0.657	0.359	5.03931e-60	1.13309e-55	0.7052	0.672	0.376	1.4541e-36	3.26955e-32	0.43239	0.62	0.374	1.8584e-50	4.17861e-46	0.26289	0.931	0.895	1.19032e-08	0.000267643	0.210277	0.37	0.249	7.20059e-31	1.61905e-26
MEF2A	0.251769	0.403	0.29	0.000305303	2.71841e-91	6.11233e-87	7	0.651872	0.68	0.304	1.38561e-30	3.11555e-26	0.691323	0.763	0.436	3.39801e-92	7.64042e-88	0.0466307	0.182	0.151	0.000305303	1	0.442352	0.489	0.228	4.72306e-62	1.06198e-57	0.693092	0.647	0.368	4.18057e-35	9.40001e-31	0.268136	0.424	0.244	1.90903e-30	4.29246e-26	0.304265	0.886	0.867	3.01204e-08	0.000677256	0.129906	0.276	0.191	4.91315e-17	1.10472e-12
KCTD12	0.315987	0.559	0.425	4.59641e-05	3.85681e-91	8.67203e-87	7	0.763768	0.692	0.326	4.73147e-27	1.06387e-22	0.544409	0.868	0.696	3.87833e-58	8.72044e-54	0.0646906	0.35	0.307	4.59641e-05	1	0.603258	0.678	0.319	4.82101e-92	1.084e-87	0.700769	0.864	0.572	3.62057e-41	8.14084e-37	0.459302	0.627	0.389	8.56173e-47	1.92511e-42	0.541584	0.986	0.913	1.91373e-34	4.30303e-30	0.174213	0.419	0.303	9.34341e-24	2.10087e-19
HERPUD1	0.361083	0.449	0.368	0.000105911	6.80854e-84	1.5309e-79	7	1.01911	0.781	0.406	1.85461e-30	4.17009e-26	0.808026	0.738	0.429	8.51067e-85	1.91362e-80	0.0713797	0.161	0.131	0.000105911	1	0.515431	0.754	0.54	1.13565e-40	2.55352e-36	1.01159	0.92	0.724	1.12336e-45	2.52588e-41	0.45081	0.637	0.418	2.06463e-39	4.64232e-35	0.590451	0.853	0.742	1.81934e-19	4.09078e-15	0.106722	0.218	0.163	2.80341e-09	6.30348e-05
IFNGR1	0.258755	0.509	0.423	0.000116686	3.44229e-81	7.73999e-77	7	0.285458	0.533	0.353	9.54451e-07	0.0214608	0.806935	0.854	0.656	4.30286e-82	9.67498e-78	0.0787939	0.3	0.264	0.000116686	1	0.380649	0.639	0.374	2.56421e-46	5.76562e-42	0.350596	0.913	0.811	1.60453e-13	3.60779e-09	0.404641	0.6	0.369	2.6019e-47	5.85037e-43	0.422532	0.975	0.933	2.8884e-22	6.49456e-18	0.0992418	0.318	0.251	9.34799e-10	2.1019e-05
NR4A3	0.254958	0.186	0.107	0.00775468	1.63653e-80	3.67975e-76	7	0.971193	0.479	0.147	4.10738e-34	9.23544e-30	0.667367	0.31	0.085	2.04567e-81	4.59968e-77	0.0303937	0.047	0.036	0.00775468	1	0.524963	0.392	0.161	1.26843e-61	2.85207e-57	0.402937	0.319	0.196	1.86152e-08	0.000418564	0.301973	0.28	0.174	8.92096e-16	2.00588e-11	0.388681	0.233	0.126	3.35238e-09	7.53782e-05	0.0653927	0.087	0.054	2.02885e-08	0.000456188
YWHAH	0.361382	0.418	0.314	0.0812407	2.43516e-66	5.47546e-62	7	1.05536	0.704	0.363	1.37246e-28	3.08597e-24	0.749652	0.564	0.294	3.04395e-67	6.84433e-63	0.0443596	0.263	0.249	0.0812407	1	0.670169	0.528	0.296	7.01211e-54	1.57667e-49	0.813418	0.523	0.237	3.79324e-36	8.52909e-32	0.555604	0.534	0.282	4.45342e-65	1.00135e-60	0.627324	0.889	0.84	5.85702e-19	1.31695e-14	0.109862	0.28	0.219	1.91303e-09	4.30144e-05
IER5	0.271723	0.379	0.302	0.00406694	1.6449e-57	3.69856e-53	7	0.905677	0.757	0.411	1.87121e-28	4.20742e-24	0.591224	0.585	0.324	4.09706e-53	9.21225e-49	0.0331069	0.129	0.107	0.00406694	1	0.308578	0.468	0.35	4.85736e-12	1.09218e-07	0.705937	0.563	0.356	8.93345e-22	2.00869e-17	0.636304	0.594	0.355	2.05613e-58	4.6232e-54	0.378515	0.819	0.737	4.13175e-09	9.29024e-05	0.118475	0.269	0.206	3.02954e-10	6.81192e-06
OTUD1	0.307954	0.276	0.174	0.0162411	3.10528e-52	6.98221e-48	7	1.14235	0.663	0.242	6.58237e-42	1.48005e-37	0.528065	0.38	0.161	3.88159e-53	8.72777e-49	0.0326143	0.103	0.087	0.0162411	1	0.477299	0.399	0.186	5.77206e-48	1.29785e-43	1.02715	0.514	0.263	9.44761e-29	2.12429e-24	0.329839	0.339	0.206	3.13032e-21	7.03853e-17	0.454355	0.475	0.304	4.2697e-13	9.60043e-09	0.123825	0.215	0.145	1.00727e-14	2.26485e-10
HSPA1A	0.399536	0.525	0.527	0.0401702	1.68062e-48	3.77887e-44	7	1.13581	0.828	0.726	5.33369e-14	1.19928e-09	0.818014	0.927	0.886	2.10077e-49	4.72359e-45	0.023921	0.102	0.089	0.0401702	1	0.898899	0.729	0.611	1.45836e-31	3.27913e-27	0.940349	0.455	0.297	1.03315e-12	2.32304e-08	0.446666	0.923	0.875	1.51384e-29	3.40387e-25	0.663583	0.894	0.866	3.16352e-12	7.11317e-08	0.237705	0.456	0.373	8.33103e-16	1.87323e-11
CST3	0.742078	0.88	0.823	0.993275	4.95111e-216	1.11326e-211	6	1.49077	0.982	0.909	1.86592e-41	4.19553e-37	0.95845	0.982	0.913	3.40997e-108	7.66731e-104	0.0502672	0.824	0.782	0.00413192	1	2.45522	0.982	0.778	6.18889e-217	1.39157e-212	0.702129	0.975	0.846	2.14112e-19	4.81431e-15	0.424132	0.951	0.844	9.94726e-34	2.23664e-29	0.343197	1	0.992	1.47638e-15	3.31963e-11	0.0919389	0.77	0.722	0.993275	1
HLA-DQA2	0.348729	0.153	0.088	0.61877	6.14325e-192	1.38131e-187	6	0.141148	0.071	0.003	4.37511e-30	9.83743e-26	0.0876132	0.056	0.005	3.97926e-40	8.94736e-36	-0.00078309	0.002	0.002	0.61877	1	1.34553	0.709	0.267	7.67906e-193	1.72664e-188	0.0452013	0.031	0.002	2.97106e-15	6.68042e-11	0.520911	0.504	0.285	1.61522e-46	3.63181e-42	0.0424361	0.036	0.011	3.21737e-05	0.723425	0.0207389	0.009	0.001	1.19858e-14	2.695e-10
AIF1	0.351285	0.607	0.481	0.00430372	7.15941e-180	1.60979e-175	6	1.3923	0.929	0.456	6.46554e-56	1.45378e-51	0.434903	0.814	0.583	4.13299e-47	9.29302e-43	0.0786267	0.389	0.337	8.94755e-07	0.0201186	1.12729	0.873	0.437	8.94926e-181	2.01224e-176	0.150408	0.876	0.718	2.88518e-06	0.0648733	0.50713	0.735	0.493	2.41587e-52	5.43208e-48	0.5361	0.919	0.832	6.97538e-24	1.56841e-19	0.0407995	0.437	0.4	0.00430372	1
C1orf162	0.284503	0.617	0.508	0.0198784	5.18557e-151	1.16597e-146	6	0.728982	0.686	0.271	3.0135e-30	6.77585e-26	0.501124	0.807	0.605	4.97525e-39	1.11868e-34	0.050221	0.465	0.446	0.0198784	1	0.935591	0.806	0.374	6.48196e-152	1.45747e-147	0.700892	0.954	0.747	5.83311e-34	1.31157e-29	0.419173	0.675	0.46	3.01522e-38	6.77972e-34	0.456272	0.994	0.912	3.04996e-27	6.85784e-23	-0.0827145	0.446	0.49	4.78358e-05	1
MS4A4A	0.374905	0.373	0.24	0.000275005	4.64698e-149	1.04487e-144	6	0.64723	0.456	0.142	2.55347e-28	5.74148e-24	0.815486	0.486	0.162	2.217e-114	4.98493e-110	0.10587	0.236	0.17	1.02366e-13	2.3017e-09	0.988012	0.625	0.231	5.80873e-150	1.30609e-145	0.850906	0.474	0.229	9.58759e-30	2.15577e-25	0.330894	0.4	0.239	3.83393e-27	8.6206e-23	0.288727	0.697	0.646	2.98795e-06	0.0671841	0.0761049	0.259	0.225	0.000275005	1
SLCO2B1	0.297084	0.434	0.288	0.516916	6.98702e-128	1.57103e-123	6	0.937903	0.621	0.149	7.80888e-57	1.75583e-52	0.750014	0.503	0.151	7.6607e-122	1.72251e-117	0.017171	0.348	0.345	0.516916	1	0.753208	0.567	0.199	8.73377e-129	1.96379e-124	1.33807	0.539	0.113	1.92558e-111	4.32968e-107	0.215061	0.366	0.261	2.4922e-11	5.60372e-07	0.183231	0.869	0.84	0.000221271	1	0.205794	0.344	0.211	4.96589e-38	1.11658e-33
C1QB	0.261855	0.857	0.718	0.496081	5.79382e-118	1.30274e-113	6	0.932755	0.817	0.425	2.70635e-35	6.08523e-31	0.9462	0.821	0.528	1.54159e-95	3.46626e-91	-0.0103101	0.93	0.918	0.496081	1	1.19486	0.876	0.654	7.24228e-119	1.62843e-114	0.898927	0.833	0.437	7.45989e-55	1.67736e-50	0.0740192	0.813	0.68	1.03105e-12	2.31832e-08	0.238952	0.986	0.932	2.09752e-07	0.00471627	0.0220077	0.783	0.711	0.00187939	1
CCL4L2	0.337765	0.101	0.04	0.0125653	5.00068e-108	1.1244e-103	6	1.15793	0.42	0.129	6.19503e-27	1.39295e-22	0.741327	0.183	0.022	6.25085e-109	1.4055e-104	0.0353896	0.023	0.005	1.90547e-18	4.28445e-14	0.311457	0.143	0.096	3.19233e-05	0.717796	1.24103	0.307	0.132	1.97958e-20	4.45109e-16	0.118879	0.063	0.015	6.10114e-23	1.37184e-18	0.0562982	0.022	0.009	0.0125653	1	0.20883	0.1	0.037	1.37115e-33	3.08303e-29
CD302	0.250568	0.453	0.348	0.211409	1.74161e-96	3.91601e-92	6	0.411108	0.503	0.227	4.6102e-17	1.0366e-12	0.711899	0.756	0.447	3.90414e-90	8.77845e-86	0.0322384	0.253	0.235	0.0562239	1	0.539575	0.544	0.216	2.17701e-97	4.89501e-93	0.487693	0.824	0.58	8.40181e-24	1.88915e-19	0.381777	0.572	0.359	8.94942e-39	2.01228e-34	0.428439	0.917	0.817	1.60325e-22	3.6049e-18	0.0148847	0.282	0.267	0.211409	1
CXCL8	0.510788	0.364	0.259	0.0408015	4.40961e-86	9.91501e-82	6	0.0657364	0.544	0.525	0.0408015	1	1.39171	0.636	0.331	5.51201e-87	1.23938e-82	0.147681	0.228	0.182	7.39591e-07	0.0166297	0.744932	0.431	0.248	6.0535e-34	1.36113e-29	0.533187	0.656	0.565	3.11925e-06	0.0701364	0.927692	0.457	0.247	6.04048e-48	1.3582e-43	0.978699	0.333	0.132	1.4372e-27	3.23155e-23	0.216912	0.263	0.221	9.46284e-07	0.0212772
C1QA	0.322489	0.883	0.739	0.307617	2.54298e-129	5.71788e-125	5	1.21425	0.834	0.452	2.00017e-38	4.49739e-34	1.10893	0.85	0.544	2.05613e-114	4.6232e-110	0.0572347	0.936	0.927	0.000555306	1	1.28982	0.892	0.663	3.17872e-130	7.14735e-126	1.00588	0.861	0.5	3.06662e-57	6.89531e-53	0.237714	0.873	0.704	6.22671e-26	1.40008e-21	0.127083	0.994	0.935	0.000476744	1	-0.0765026	0.825	0.75	0.307617	1
PLEK	0.25211	0.357	0.261	0.51668	5.33999e-118	1.2007e-113	5	0.991791	0.728	0.315	1.11673e-26	2.51096e-22	0.571872	0.588	0.309	1.23154e-49	2.76912e-45	0.0203677	0.161	0.148	0.137462	1	0.756364	0.616	0.243	6.67499e-119	1.50087e-114	0.0763049	0.579	0.552	0.51668	1	0.476952	0.429	0.243	8.13481e-35	1.82911e-30	0.366427	0.669	0.551	8.01066e-09	0.00018012	0.0138234	0.185	0.166	0.0556751	1
HLA-DRB5	0.285878	0.496	0.415	0.929555	2.71505e-117	6.1048e-113	5	1.66559	0.959	0.61	6.42312e-58	1.44424e-53	0.820153	0.891	0.646	1.98226e-103	4.4571e-99	-0.0249616	0.794	0.769	0.313173	1	0.28674	0.247	0.044	3.39382e-118	7.631e-114	0.218427	0.176	0.027	5.02617e-44	1.13013e-39	0.34227	0.814	0.613	1.64817e-32	3.70591e-28	0.161991	0.306	0.204	2.63314e-06	0.0592063	-0.000394994	0.015	0.015	0.929555	1
NR4A2	0.32403	0.395	0.347	0.210243	1.1983e-54	2.69437e-50	5	1.44876	0.781	0.449	9.57897e-32	2.15383e-27	0.77864	0.563	0.364	7.17748e-37	1.61386e-32	0.051023	0.168	0.159	0.210243	1	0.656907	0.802	0.563	1.49787e-55	3.36796e-51	0.390015	0.762	0.698	0.000314114	1	0.389485	0.519	0.396	6.47004e-14	1.45479e-09	0.466803	0.619	0.522	1.19978e-06	0.0269771	0.0835476	0.182	0.144	1.88155e-05	0.423067
PDK4	0.346544	0.547	0.438	0.000532288	2.44103e-53	5.48867e-49	5	0.286181	0.213	0.121	0.000341304	1	0.791461	0.613	0.489	1.43852e-26	3.2345e-22	0.0865477	0.503	0.462	0.000532288	1	0.738356	0.472	0.249	2.84953e-47	6.40717e-43	1.17004	0.737	0.352	3.05129e-54	6.86083e-50	0.256366	0.484	0.416	2.60337e-05	0.585368	0.559881	0.925	0.919	1.04605e-16	2.35205e-12	0.284575	0.547	0.436	7.25844e-24	1.63206e-19
AREG	0.702185	0.436	0.42	0.507477	1.19186e-46	2.6799e-42	5	1.74517	0.497	0.333	3.87711e-10	8.71768e-06	1.21044	0.44	0.346	1.83834e-11	4.13351e-07	0.551766	0.294	0.292	0.507477	1	1.39478	0.395	0.283	2.81879e-17	6.33805e-13	0.411828	0.854	0.846	0.00137793	1	1.28602	0.767	0.628	1.48983e-47	3.34987e-43	1.15871	0.817	0.681	3.41285e-20	7.67379e-16	0.227177	0.292	0.27	0.0162233	1
IL1B	0.316646	0.261	0.204	0.104142	8.39505e-53	1.88763e-48	4	-0.0258274	0.509	0.418	0.00105922	1	1.62823	0.405	0.183	1.04938e-53	2.35954e-49	0.106701	0.164	0.124	3.32604e-07	0.00747859	0.474843	0.211	0.116	1.91723e-14	4.31089e-10	0.116534	0.591	0.563	0.104142	1	0.82883	0.384	0.238	9.52329e-27	2.14131e-22	0.31948	0.25	0.202	0.019298	1	0.00210036	0.187	0.17	0.0722994	1
HMOX1	0.265064	0.268	0.204	0.331685	5.44662e-44	1.22467e-39	4	0.610196	0.467	0.187	3.51671e-19	7.90733e-15	0.564367	0.395	0.245	9.28791e-18	2.08839e-13	-0.0122547	0.154	0.141	0.144318	1	0.812044	0.592	0.35	6.80828e-45	1.53084e-40	-0.0396058	0.26	0.231	0.331685	1	0.0390771	0.232	0.179	0.00030767	1	0.416691	0.483	0.326	4.75174e-11	1.06843e-06	0.0441512	0.152	0.124	0.000863332	1
CXCL3	0.281351	0.383	0.338	0.568362	9.03503e-59	2.03153e-54	3	0.817855	0.331	0.224	0.00040932	1	1.1173	0.366	0.143	1.12938e-59	2.53941e-55	-0.0287112	0.434	0.411	0.568362	1	0.539599	0.383	0.258	9.93392e-17	2.23364e-12	1.06865	0.387	0.281	1.86772e-07	0.00419958	0.273693	0.373	0.363	0.114048	1	0.149938	0.547	0.613	0.536961	1	0.0830841	0.306	0.296	0.190051	1

### Sheet: cl_5 - Mono
Gene	overall_avg_log2FC	overall_pct.1	overall_pct.2	max_pval	minimump_p_val	minimump_p_val_adj	n_samples_significant	Subject1_avg_log2FC	Subject1_pct.1	Subject1_pct.2	Subject1_p_val	Subject1_p_val_adj	Subject2_avg_log2FC	Subject2_pct.1	Subject2_pct.2	Subject2_p_val	Subject2_p_val_adj	Subject3_avg_log2FC	Subject3_pct.1	Subject3_pct.2	Subject3_p_val	Subject3_p_val_adj	Subject4_avg_log2FC	Subject4_pct.1	Subject4_pct.2	Subject4_p_val	Subject4_p_val_adj	Subject5_avg_log2FC	Subject5_pct.1	Subject5_pct.2	Subject5_p_val	Subject5_p_val_adj	Subject6_avg_log2FC	Subject6_pct.1	Subject6_pct.2	Subject6_p_val	Subject6_p_val_adj	Subject7_avg_log2FC	Subject7_pct.1	Subject7_pct.2	Subject7_p_val	Subject7_p_val_adj	Subject8_avg_log2FC	Subject8_pct.1	Subject8_pct.2	Subject8_p_val	Subject8_p_val_adj
AC245128.3	0.680278	0.392	0.025	3.04055e-90	0	0	8	1.10878	0.646	0.034	0	0	0.439014	0.307	0.021	1.49412e-296	3.35952e-292	0.0837478	0.062	0.004	3.04055e-90	6.83668e-86	1.07653	0.63	0.024	0	0	0.923808	0.67	0.155	2.59926e-235	5.84444e-231	0.701613	0.492	0.035	0	0	0.901679	0.457	0.013	0	0	0.231293	0.167	0.012	1.92068e-237	4.31864e-233
ACTB	1.11663	0.992	0.946	1.43898e-49	0	0	8	1.43955	1	0.996	4.6978e-173	1.0563e-168	1.20667	1	0.978	0	0	0.44286	0.969	0.899	1.19606e-55	2.68934e-51	0.699999	1	0.989	1.20375e-103	2.70664e-99	1.28704	1	0.99	3.59549e-305	8.08445e-301	1.19913	1	0.979	0	0	0.786567	1	0.999	1.43898e-49	3.23554e-45	0.79349	0.975	0.877	3.36087e-206	7.55691e-202
APOBEC3A	1.24532	0.494	0.038	1.42776e-213	0	0	8	2.22522	0.813	0.072	0	0	0.728154	0.475	0.07	9.45966e-298	2.12701e-293	0.180851	0.119	0.005	1.42776e-213	3.21033e-209	2.09723	0.772	0.044	0	0	1.13865	0.738	0.179	1.64349e-247	3.69539e-243	1.22268	0.581	0.047	0	0	1.29911	0.406	0.014	1.01706e-258	2.28686e-254	0.451544	0.261	0.017	0	0
C19orf38	0.473395	0.342	0.036	2.14967e-65	0	0	8	0.645326	0.442	0.035	1.07887e-198	2.42584e-194	0.611902	0.5	0.067	0	0	0.142858	0.107	0.009	8.01357e-124	1.80185e-119	0.432672	0.34	0.027	7.82652e-258	1.75979e-253	0.62125	0.568	0.144	1.69951e-167	3.82136e-163	0.435767	0.363	0.037	0	0	0.69906	0.462	0.063	2.0785e-101	4.6735e-97	0.11383	0.099	0.018	2.14967e-65	4.83352e-61
C5AR1	1.51156	0.828	0.44	7.79334e-69	0	0	8	1.71761	0.932	0.41	2.51304e-162	5.65056e-158	1.28118	0.934	0.531	2.75398e-269	6.19233e-265	0.705046	0.614	0.372	7.79334e-69	1.75233e-64	2.23794	0.978	0.389	1.41465e-301	3.18083e-297	1.03641	0.993	0.719	2.18112e-183	4.90425e-179	1.58918	0.951	0.469	0	0	1.78053	0.985	0.805	4.548e-82	1.02262e-77	0.530809	0.503	0.248	3.89862e-95	8.76605e-91
CCR2	0.352921	0.23	0.028	1.21515e-23	0	0	8	0.186717	0.138	0.026	1.79446e-30	4.03484e-26	0.808612	0.596	0.079	0	0	0.0784995	0.06	0.006	9.8162e-57	2.20717e-52	0.255239	0.228	0.033	1.4663e-98	3.29698e-94	0.385976	0.325	0.074	4.77061e-96	1.07267e-91	0.109047	0.108	0.031	3.83815e-36	8.63007e-32	0.66855	0.386	0.028	2.74333e-145	6.16837e-141	0.0517129	0.049	0.012	1.21515e-23	2.73227e-19
CD14	1.37037	0.732	0.233	1.07763e-74	0	0	8	1.72206	0.927	0.245	1.38704e-224	3.11875e-220	0.952772	0.777	0.244	7.98991e-267	1.79653e-262	0.517906	0.374	0.102	1.21984e-123	2.74282e-119	2.09384	0.954	0.239	0	0	1.25958	0.97	0.535	3.8751e-245	8.71317e-241	1.39498	0.845	0.243	0	0	1.58957	0.914	0.489	1.07763e-74	2.42304e-70	0.471715	0.439	0.186	3.24286e-105	7.29156e-101
CD300E	1.32179	0.591	0.081	1.3456e-147	0	0	8	2.57454	0.949	0.125	0	0	0.604553	0.533	0.136	3.35135e-196	7.53551e-192	0.486719	0.256	0.033	6.46676e-196	1.45405e-191	1.68355	0.852	0.075	0	0	0.869629	0.847	0.383	1.3456e-147	3.02558e-143	1.26944	0.709	0.089	0	0	1.79459	0.64	0.049	5.37739e-251	1.20911e-246	0.485464	0.303	0.031	0	0
CD36	0.739102	0.508	0.109	2.44735e-73	0	0	8	1.02772	0.646	0.107	1.03119e-180	2.31862e-176	0.820835	0.688	0.161	0	0	0.342653	0.264	0.046	2.60164e-147	5.84978e-143	0.930535	0.784	0.183	1.58817e-229	3.57099e-225	0.881803	0.667	0.19	3.92792e-189	8.83192e-185	0.468115	0.365	0.06	3.24544e-260	7.29738e-256	1.2656	0.706	0.172	3.39088e-90	7.62439e-86	0.287486	0.301	0.116	2.44735e-73	5.50287e-69
CD55	1.43033	0.812	0.396	6.30685e-65	0	0	8	1.69724	0.934	0.467	2.01895e-164	4.5396e-160	1.16101	0.905	0.574	5.35992e-206	1.20518e-201	0.641813	0.524	0.225	9.7059e-100	2.18237e-95	1.83306	0.936	0.366	4.30531e-263	9.68048e-259	1.17747	0.992	0.788	1.97436e-220	4.43935e-216	1.40635	0.921	0.435	0	0	1.66476	0.98	0.839	6.30685e-65	1.4181e-60	0.967482	0.548	0.186	1.1166e-217	2.51068e-213
CD93	0.900784	0.552	0.114	3.07746e-88	0	0	8	1.56651	0.876	0.234	2.32094e-181	5.21863e-177	0.364005	0.565	0.239	3.07746e-88	6.91966e-84	0.299337	0.211	0.022	6.48575e-198	1.45832e-193	1.02322	0.67	0.125	4.29019e-248	9.6465e-244	0.815769	0.857	0.377	1.14674e-158	2.57844e-154	0.834402	0.632	0.127	0	0	1.35592	0.695	0.121	6.38108e-125	1.43479e-120	0.344635	0.261	0.049	3.07382e-174	6.91149e-170
CDA	0.457127	0.312	0.03	1.05363e-62	0	0	8	0.572749	0.383	0.057	8.46377e-112	1.90308e-107	0.503171	0.407	0.066	6.28905e-235	1.41409e-230	0.0973018	0.069	0.003	1.16703e-117	2.62407e-113	0.507345	0.352	0.022	0	0	0.732481	0.533	0.073	1.20072e-261	2.69981e-257	0.50209	0.392	0.042	0	0	0.463208	0.32	0.045	5.14723e-65	1.15736e-60	0.115843	0.093	0.017	1.05363e-62	2.36908e-58
CFP	0.660693	0.466	0.056	1.65276e-136	0	0	8	1.02961	0.687	0.07	1.42127e-280	3.19572e-276	0.663855	0.574	0.119	6.39887e-280	1.43879e-275	0.308639	0.238	0.023	2.47964e-238	5.57547e-234	0.887025	0.612	0.047	0	0	0.654605	0.665	0.201	2.71539e-161	6.10556e-157	0.564516	0.451	0.049	0	0	0.930977	0.574	0.075	1.65276e-136	3.71624e-132	0.264128	0.213	0.032	1.53234e-174	3.44546e-170
CLEC4E	0.641896	0.447	0.104	1.70195e-23	0	0	8	0.595589	0.461	0.078	2.06428e-118	4.64154e-114	0.804791	0.646	0.153	2.93568e-290	6.60088e-286	0.175814	0.175	0.057	1.54477e-39	3.47342e-35	0.748863	0.526	0.054	0	0	0.705136	0.743	0.322	9.74983e-120	2.19225e-115	0.518347	0.458	0.121	8.28144e-196	1.86208e-191	0.885057	0.584	0.206	1.34166e-44	3.01671e-40	0.115552	0.141	0.063	1.70195e-23	3.82684e-19
COTL1	1.09892	0.815	0.396	2.54837e-70	0	0	8	1.53179	0.976	0.532	1.22387e-173	2.75188e-169	0.994945	0.945	0.493	1.25656e-287	2.82537e-283	0.592821	0.537	0.216	6.15422e-115	1.38378e-110	1.19565	0.942	0.433	8.22182e-191	1.84868e-186	0.994314	0.983	0.68	3.1767e-208	7.1428e-204	1.06119	0.887	0.343	0	0	1.19762	0.995	0.884	2.54837e-70	5.73001e-66	0.516888	0.534	0.276	1.56044e-102	3.50865e-98
CSF3R	0.891615	0.572	0.1	2.15846e-137	0	0	8	1.22375	0.777	0.1	2.02856e-287	4.56122e-283	0.850274	0.68	0.141	0	0	0.266614	0.226	0.031	1.40732e-161	3.16436e-157	1.02015	0.726	0.106	0	0	0.971746	0.85	0.345	4.99917e-203	1.12406e-198	0.750292	0.611	0.12	0	0	1.28722	0.756	0.131	6.9476e-149	1.56217e-144	0.33779	0.273	0.066	2.15846e-137	4.8533e-133
CSTA	0.798433	0.619	0.216	3.64572e-09	0	0	8	1.07008	0.803	0.227	8.41784e-163	1.89275e-158	0.997317	0.779	0.186	0	0	0.199032	0.285	0.137	2.84983e-29	6.40785e-25	1.10644	0.798	0.17	9.8076e-292	2.20524e-287	1.03319	0.863	0.344	9.47267e-228	2.12993e-223	0.796458	0.686	0.205	3.82264e-293	8.59521e-289	0.604412	0.695	0.514	4.76595e-16	1.07162e-11	0.0992663	0.28	0.207	3.64572e-09	8.19741e-05
CTSS	1.18735	0.963	0.826	7.02589e-34	0	0	8	2.13104	1	0.679	6.57766e-197	1.47899e-192	1.40999	1	0.854	0	0	0.453374	0.978	0.887	6.13305e-59	1.37902e-54	2.04354	1	0.748	1.40395e-252	3.15678e-248	0.971774	1	0.892	6.80568e-168	1.53026e-163	0.867516	0.987	0.801	2.33078e-202	5.24076e-198	0.824028	1	0.967	7.02214e-41	1.57893e-36	0.334128	0.833	0.758	7.02589e-34	1.57977e-29
CYP1B1	0.825111	0.424	0.07	2.08293e-70	0	0	8	1.08909	0.393	0.069	1.38098e-98	3.10513e-94	0.426159	0.296	0.058	1.47284e-138	3.31167e-134	0.368966	0.212	0.011	0	0	0.822118	0.49	0.062	3.07616e-256	6.91675e-252	1.43367	0.68	0.11	0	0	0.804264	0.514	0.09	0	0	1.1927	0.574	0.136	2.08293e-70	4.68348e-66	0.466213	0.357	0.107	1.19123e-138	2.67847e-134
EREG	2.36681	0.698	0.208	1.0408e-95	0	0	8	2.86271	0.896	0.168	2.97736e-285	6.6946e-281	2.02771	0.72	0.253	3.88808e-260	8.74235e-256	1.09273	0.349	0.096	5.17467e-118	1.16353e-113	2.65478	0.792	0.139	0	0	1.51426	0.946	0.647	3.3706e-185	7.57879e-181	2.2052	0.908	0.329	0	0	2.94202	0.761	0.222	1.0408e-95	2.34024e-91	1.04276	0.4	0.151	4.71894e-117	1.06105e-112
FAM198B	0.555007	0.412	0.081	4.13122e-25	0	0	8	0.298727	0.362	0.151	4.13122e-25	9.28905e-21	0.62841	0.603	0.178	6.70512e-199	1.50765e-194	0.345053	0.236	0.017	0	0	0.451151	0.452	0.108	4.24784e-113	9.55126e-109	0.741912	0.591	0.145	7.30663e-186	1.6429e-181	0.535332	0.434	0.077	3.53682e-293	7.95255e-289	1.19744	0.68	0.136	1.15932e-107	2.60674e-103	0.148176	0.147	0.044	4.3355e-51	9.74836e-47
FCAR	0.319603	0.217	0.015	5.57123e-59	0	0	8	0.484456	0.342	0.024	1.62927e-160	3.66341e-156	0.311651	0.236	0.021	1.46772e-193	3.30016e-189	0.0516646	0.039	0.002	5.57123e-59	1.25269e-54	0.436672	0.312	0.013	0	0	0.492273	0.452	0.113	2.69713e-126	6.0645e-122	0.259187	0.2	0.017	2.06691e-246	4.64745e-242	0.5072	0.31	0.008	1.20437e-238	2.70804e-234	0.0617063	0.046	0.003	2.45044e-63	5.50981e-59
FCN1	2.14725	0.819	0.141	3.37163e-241	0	0	8	2.69549	0.983	0.123	0	0	2.04483	0.986	0.31	0	0	1.42638	0.543	0.061	0	0	2.7773	0.928	0.075	0	0	1.6337	0.993	0.514	0	0	1.77687	0.884	0.132	0	0	2.92598	0.873	0.119	3.37163e-241	7.58111e-237	0.818747	0.533	0.136	5.45687e-295	1.22698e-290
FGL2	1.11644	0.712	0.214	5.37288e-91	0	0	8	1.1324	0.738	0.158	8.13613e-160	1.82941e-155	0.916013	0.942	0.444	3.27768e-247	7.36987e-243	0.728983	0.451	0.117	9.25181e-174	2.08027e-169	1.60993	0.9	0.21	0	0	0.560071	0.923	0.589	5.37288e-91	1.20809e-86	0.835935	0.657	0.193	1.46849e-271	3.30189e-267	1.88511	0.858	0.217	2.79479e-123	6.28408e-119	0.48724	0.44	0.167	2.47548e-123	5.56612e-119
FLT3	0.433118	0.288	0.034	1.07345e-13	0	0	8	0.0750254	0.056	0.01	1.07345e-13	2.41366e-09	0.787348	0.634	0.111	0	0	0.189193	0.138	0.012	1.61261e-154	3.62595e-150	0.398797	0.288	0.023	2.57453e-213	5.78883e-209	0.5114	0.475	0.121	1.79263e-128	4.03073e-124	0.225615	0.197	0.033	6.4414e-131	1.44835e-126	0.753476	0.416	0.04	4.42111e-127	9.94086e-123	0.0808707	0.071	0.012	8.01174e-49	1.80144e-44
FPR1	1.18978	0.74	0.238	1.2967e-53	0	0	8	1.8303	0.927	0.166	0	0	1.25999	0.838	0.207	0	0	0.376973	0.397	0.151	2.89402e-75	6.5072e-71	1.66199	0.894	0.144	0	0	1.2738	0.986	0.549	1.61568e-284	3.63286e-280	1.08728	0.775	0.192	0	0	1.06678	0.949	0.787	1.2967e-53	2.91564e-49	0.533366	0.475	0.159	1.24659e-173	2.80297e-169
G0S2	1.86238	0.446	0.083	7.23184e-55	0	0	8	2.85549	0.808	0.166	6.05415e-237	1.36127e-232	1.25988	0.358	0.097	4.77315e-124	1.07324e-119	0.411164	0.153	0.018	1.77461e-131	3.99021e-127	2.44998	0.548	0.09	5.48072e-249	1.23234e-244	1.44763	0.53	0.179	3.98154e-119	8.9525e-115	1.92126	0.657	0.165	0	0	1.76583	0.269	0.039	7.23184e-55	1.62608e-50	0.859103	0.313	0.051	2.06266e-248	4.6379e-244
GAPDH	1.13691	0.9	0.7	1.92819e-53	0	0	8	0.65467	1	0.979	2.65129e-69	5.96142e-65	1.17823	0.994	0.879	0	0	0.769068	0.683	0.434	9.29602e-85	2.09021e-80	0.710672	0.99	0.914	2.38588e-92	5.36466e-88	1.23401	0.998	0.941	8.00514e-290	1.79996e-285	1.33881	0.993	0.802	0	0	0.971083	1	0.992	1.92819e-53	4.33554e-49	0.698827	0.701	0.44	1.88923e-127	4.24793e-123
GAS7	0.569107	0.437	0.09	8.02326e-57	0	0	8	0.802973	0.573	0.099	1.70462e-154	3.83284e-150	0.539628	0.52	0.135	4.32377e-195	9.722e-191	0.335881	0.276	0.051	5.37478e-142	1.20852e-137	0.513808	0.466	0.081	6.86537e-174	1.54368e-169	0.742229	0.7	0.23	8.07247e-170	1.81509e-165	0.515165	0.424	0.065	0	0	0.971557	0.65	0.222	8.02326e-57	1.80403e-52	0.183544	0.176	0.047	7.34171e-73	1.65078e-68
IL1B	1.75396	0.48	0.189	5.81906e-12	0	0	8	2.93962	0.959	0.365	1.30773e-216	2.94044e-212	0.22177	0.329	0.184	9.84291e-26	2.21318e-21	0.275424	0.206	0.125	5.81906e-12	1.30841e-07	2.68178	0.64	0.098	0	0	0.572856	0.674	0.541	5.26106e-30	1.18295e-25	1.12498	0.548	0.224	3.27896e-137	7.37275e-133	1.83481	0.437	0.197	3.09888e-20	6.96783e-16	0.75015	0.345	0.157	2.18309e-69	4.90868e-65
IL1R2	1.88873	0.615	0.108	2.04329e-40	0	0	8	0.457736	0.274	0.074	2.04329e-40	4.59434e-36	2.1993	0.875	0.165	0	0	0.90063	0.374	0.039	0	0	0.601344	0.336	0.042	7.83633e-175	1.762e-170	2.02961	0.99	0.557	0	0	1.26975	0.715	0.152	0	0	2.54322	0.746	0.092	1.08248e-201	2.43395e-197	0.71956	0.383	0.068	2.0402e-283	4.58738e-279
IRS2	0.924804	0.651	0.287	4.2732e-25	0	0	8	0.911361	0.641	0.216	1.6693e-87	3.75342e-83	1.02455	0.767	0.273	1.55638e-256	3.49953e-252	0.264442	0.376	0.221	1.55334e-25	3.49268e-21	0.849698	0.632	0.203	3.03012e-127	6.81321e-123	1.08349	0.953	0.598	3.87221e-197	8.70666e-193	1.03334	0.789	0.269	0	0	0.844218	0.858	0.79	4.2732e-25	9.6083e-21	0.381015	0.341	0.151	1.1548e-68	2.59656e-64
LILRA1	0.325322	0.236	0.023	8.70992e-75	0	0	8	0.572938	0.41	0.048	7.34898e-143	1.65242e-138	0.382066	0.36	0.078	3.01689e-153	6.78349e-149	0.0662234	0.05	0.003	1.85714e-76	4.17577e-72	0.434311	0.328	0.014	0	0	0.348173	0.364	0.112	8.70992e-75	1.95842e-70	0.223474	0.173	0.014	2.78596e-212	6.26422e-208	0.583141	0.36	0.019	1.00853e-175	2.26768e-171	0.0949774	0.074	0.006	5.6725e-98	1.27546e-93
LILRA5	0.464318	0.307	0.035	1.28208e-26	0	0	8	0.968513	0.631	0.065	1.1074e-251	2.48998e-247	0.290509	0.275	0.055	1.14956e-123	2.58479e-119	0.0485775	0.039	0.006	1.28208e-26	2.88277e-22	0.671152	0.456	0.028	0	0	0.627735	0.663	0.202	1.30855e-152	2.94226e-148	0.29866	0.229	0.026	1.85047e-220	4.16079e-216	0.343276	0.259	0.051	2.02894e-35	4.56207e-31	0.158776	0.128	0.016	3.04312e-119	6.84246e-115
LILRB2	0.846964	0.58	0.11	6.49088e-136	0	0	8	1.31119	0.835	0.141	1.51559e-241	3.40779e-237	0.72145	0.684	0.18	2.08462e-259	4.68727e-255	0.48516	0.346	0.052	5.70089e-232	1.28184e-227	0.939235	0.722	0.09	0	0	0.705852	0.833	0.348	8.13552e-149	1.82927e-144	0.642043	0.545	0.108	0	0	1.4584	0.817	0.169	2.12371e-141	4.77517e-137	0.330751	0.275	0.066	6.49088e-136	1.45947e-131
LRG1	0.329813	0.201	0.041	1.26949e-14	0	0	8	0.41252	0.437	0.242	1.95846e-17	4.40359e-13	0.071116	0.08	0.031	1.26949e-14	2.85445e-10	0.0896864	0.05	0.005	1.97655e-53	4.44428e-49	0.202766	0.162	0.038	2.24762e-39	5.05378e-35	0.296636	0.334	0.128	4.86576e-47	1.09407e-42	0.611202	0.338	0.041	0	0	0.472873	0.173	0.044	2.94768e-17	6.62786e-13	0.172412	0.121	0.014	2.01202e-122	4.52402e-118
LYZ	1.64965	0.994	0.862	4.71082e-10	0	0	8	3.08909	0.998	0.619	4.53874e-234	1.02054e-229	1.91721	1	0.852	0	0	0.175507	0.963	0.89	2.14907e-14	4.83219e-10	2.25789	1	0.84	7.95948e-251	1.78969e-246	1.33261	1	0.845	1.32942e-254	2.98919e-250	1.17284	0.996	0.819	7.19506e-273	1.61781e-268	1.0923	1	0.947	3.7581e-48	8.45008e-44	0.0847614	0.996	0.918	4.71082e-10	1.05923e-05
MARC1	0.443309	0.266	0.014	8.52955e-48	0	0	8	0.290099	0.197	0.019	1.34246e-74	3.01852e-70	0.761748	0.534	0.037	0	0	0.086186	0.062	0.002	1.43145e-132	3.21862e-128	0.352625	0.228	0.006	0	0	0.833625	0.575	0.072	3.7107e-301	8.3435e-297	0.2214	0.164	0.009	2.13016e-255	4.78967e-251	0.530779	0.279	0.025	2.9341e-90	6.59733e-86	0.0587823	0.044	0.005	8.52955e-48	1.91787e-43
MNDA	1.6661	0.824	0.324	5.07774e-85	0	0	8	1.44668	0.799	0.218	3.69708e-158	8.31289e-154	1.95746	0.982	0.388	0	0	0.835839	0.592	0.205	4.70145e-172	1.05712e-167	1.87527	0.958	0.305	9.21956e-304	2.07302e-299	1.8962	0.994	0.582	0	0	1.38079	0.87	0.317	0	0	1.80324	0.97	0.734	5.07774e-85	1.14173e-80	0.735105	0.582	0.243	3.50565e-179	7.88245e-175
MPEG1	1.06792	0.663	0.143	2.11476e-135	0	0	8	1.29717	0.835	0.132	6.81941e-261	1.53334e-256	1.20602	0.867	0.229	0	0	0.551122	0.404	0.09	3.31317e-177	7.44966e-173	1.27764	0.812	0.134	0	0	0.959836	0.898	0.382	3.75087e-203	8.43383e-199	0.735878	0.618	0.122	0	0	1.71392	0.878	0.224	2.11476e-135	4.75505e-131	0.372789	0.338	0.097	8.46764e-136	1.90395e-131
MXD1	1.25936	0.701	0.202	1.34074e-102	0	0	8	1.73973	0.898	0.211	5.92347e-243	1.33189e-238	1.19746	0.798	0.236	0	0	0.427468	0.317	0.069	5.20498e-139	1.17034e-134	1.49482	0.912	0.248	6.55391e-297	1.47365e-292	1.02023	0.941	0.572	4.71911e-183	1.06109e-178	1.20208	0.848	0.28	0	0	1.77463	0.863	0.291	1.34074e-102	3.01465e-98	0.468202	0.35	0.109	1.82079e-129	4.09404e-125
NAMPT	2.18786	0.91	0.57	1.14965e-93	0	0	8	2.2458	1	0.862	3.75943e-202	8.45308e-198	1.49064	0.946	0.697	8.43853e-255	1.8974e-250	1.41135	0.682	0.344	3.37164e-144	7.58113e-140	2.49504	0.996	0.635	2.75295e-272	6.19e-268	1.39906	0.999	0.866	1.99061e-242	4.4759e-238	2.07668	0.988	0.689	0	0	2.8914	0.975	0.825	1.14965e-93	2.58499e-89	1.48145	0.8	0.372	0	0
NLRP3	1.39812	0.61	0.118	2.19925e-130	0	0	8	2.20107	0.915	0.118	0	0	0.951309	0.593	0.161	4.84047e-216	1.08838e-211	0.524183	0.317	0.044	1.27031e-229	2.8563e-225	1.39296	0.766	0.095	0	0	1.28156	0.896	0.484	8.79031e-180	1.9765e-175	1.18356	0.736	0.148	0	0	1.90454	0.761	0.138	3.43693e-148	7.72794e-144	0.480638	0.273	0.069	2.19925e-130	4.94501e-126
NRGN	0.391608	0.296	0.039	8.15037e-42	0	0	8	0.479336	0.417	0.079	5.807e-94	1.3057e-89	0.554322	0.448	0.065	1.77853e-287	3.99902e-283	0.0918036	0.075	0.009	7.28394e-63	1.63779e-58	0.392995	0.314	0.031	1.71519e-196	3.85659e-192	0.519127	0.423	0.083	8.01883e-151	1.80303e-146	0.420199	0.333	0.034	0	0	0.520713	0.457	0.128	8.15037e-42	1.83261e-37	0.103973	0.087	0.011	3.63447e-82	8.1721e-78
PLAUR	1.62443	0.734	0.347	1.32052e-48	0	0	8	2.1867	0.981	0.439	1.19393e-213	2.68456e-209	0.93761	0.648	0.264	5.25306e-151	1.18115e-146	0.52058	0.436	0.226	4.09387e-50	9.20508e-46	2.25413	0.942	0.294	0	0	1.51834	0.96	0.656	5.76948e-222	1.29727e-217	1.60924	0.859	0.36	0	0	1.62192	0.919	0.807	1.32052e-48	2.96919e-44	0.633551	0.507	0.251	1.55482e-101	3.49602e-97
PLBD1	1.19242	0.645	0.258	4.24593e-11	0	0	8	1.2293	0.743	0.174	2.1211e-161	4.7693e-157	1.62436	0.833	0.223	0	0	0.497532	0.44	0.258	7.17806e-39	1.61399e-34	1.12558	0.664	0.152	3.18213e-209	7.15503e-205	1.96708	0.917	0.345	0	0	0.905384	0.61	0.17	2.84159e-288	6.38932e-284	1.00466	0.817	0.804	4.24593e-11	9.54698e-07	0.362936	0.356	0.175	1.02965e-59	2.31516e-55
PLEK	1.15311	0.659	0.24	3.90476e-46	0	0	8	2.05684	0.942	0.266	1.28739e-236	2.89471e-232	0.885074	0.72	0.276	1.59733e-192	3.5916e-188	0.352065	0.325	0.143	3.90476e-46	8.77985e-42	1.2582	0.792	0.244	3.20735e-192	7.21172e-188	0.88358	0.858	0.489	2.71151e-128	6.09684e-124	1.18097	0.757	0.216	0	0	1.43499	0.858	0.548	2.89325e-52	6.50547e-48	0.471387	0.382	0.15	1.55467e-99	3.49568e-95
PPIF	0.789466	0.356	0.099	8.76828e-13	0	0	8	1.84942	0.871	0.222	8.10572e-218	1.82257e-213	0.145379	0.194	0.092	3.35664e-23	7.5474e-19	0.0793612	0.083	0.034	8.76828e-13	1.97155e-08	1.11786	0.566	0.121	1.05661e-190	2.37578e-186	0.482967	0.384	0.179	5.95922e-43	1.33993e-38	1.15729	0.6	0.128	0	0	0.746598	0.421	0.196	5.06488e-18	1.13884e-13	0.164661	0.147	0.047	1.33326e-46	2.99784e-42
PROK2	0.323847	0.142	0.007	7.87277e-09	0	0	8	0.32477	0.109	0.003	3.85964e-75	8.6784e-71	0.175428	0.106	0.008	3.26416e-96	7.33946e-92	0.0106785	0.008	0.001	7.87277e-09	0.000177019	0.884669	0.308	0.01	0	0	0.612915	0.367	0.052	1.36361e-165	3.06607e-161	0.277427	0.144	0.01	5.73504e-200	1.28952e-195	0.255175	0.122	0.005	1.72694e-66	3.88303e-62	0.0419362	0.03	0.001	2.70817e-59	6.08933e-55
RGS2	1.5319	0.751	0.33	1.22157e-72	0	0	8	1.499	0.796	0.207	1.68708e-159	3.7934e-155	1.61963	0.964	0.613	0	0	0.68162	0.39	0.11	4.29399e-128	9.65504e-124	1.63528	0.93	0.473	5.61636e-174	1.26284e-169	0.966743	0.961	0.743	3.68294e-130	8.2811e-126	1.02478	0.756	0.33	1.02751e-203	2.31037e-199	2.09667	0.904	0.514	1.22157e-72	2.7467e-68	0.637464	0.501	0.222	3.60299e-117	8.10133e-113
RIPOR2	0.948845	0.575	0.143	2.28664e-91	0	0	8	0.910994	0.602	0.125	2.32407e-131	5.22568e-127	1.19158	0.86	0.261	0	0	0.464445	0.326	0.061	2.08996e-168	4.69927e-164	0.749207	0.624	0.178	4.5475e-133	1.02251e-128	0.678761	0.863	0.544	6.37012e-94	1.43232e-89	0.481263	0.449	0.132	4.26982e-160	9.60069e-156	1.56503	0.716	0.179	2.28664e-91	5.1415e-87	0.455199	0.31	0.054	8.96815e-227	2.01649e-222
RNASE2	1.1381	0.522	0.053	3.07678e-185	0	0	8	2.35805	0.939	0.088	0	0	1.48083	0.775	0.125	0	0	0.628566	0.36	0.023	0	0	0.868448	0.538	0.073	1.63949e-274	3.68639e-270	0.834933	0.521	0.097	7.20446e-208	1.61992e-203	0.919114	0.542	0.051	0	0	1.23919	0.584	0.05	8.45155e-204	1.90033e-199	0.285382	0.209	0.029	3.07678e-185	6.91815e-181
RNF144B	0.767971	0.542	0.158	2.86379e-46	0	0	8	0.982652	0.723	0.198	1.96001e-133	4.40707e-129	0.776216	0.691	0.241	3.16016e-200	7.10563e-196	0.257273	0.226	0.058	6.97623e-76	1.5686e-71	0.562833	0.536	0.16	3.35009e-102	7.53268e-98	0.649272	0.791	0.399	4.01036e-105	9.0173e-101	0.888757	0.658	0.175	0	0	1.07777	0.706	0.318	2.86379e-46	6.43922e-42	0.222609	0.223	0.079	8.43781e-62	1.89724e-57
S100A12	2.5996	0.783	0.05	0	0	0	8	3.56739	0.964	0.057	0	0	2.32861	0.911	0.084	0	0	1.14473	0.501	0.021	0	0	2.22469	0.75	0.015	0	0	3.1391	0.992	0.34	0	0	1.85744	0.817	0.033	0	0	3.23135	0.695	0.013	0	0	1.4792	0.62	0.049	0	0
S100A4	1.26546	0.932	0.749	2.83039e-56	0	0	8	1.39399	0.998	0.742	2.193e-129	4.93097e-125	1.32273	0.999	0.822	0	0	0.493272	0.801	0.624	2.83039e-56	6.36413e-52	1.4518	0.998	0.854	8.25717e-204	1.85662e-199	1.24032	1	0.908	9.09726e-263	2.04552e-258	1.045	0.986	0.841	1.73256e-247	3.89566e-243	1.04484	1	0.952	4.86521e-58	1.09394e-53	0.575009	0.791	0.577	5.91048e-95	1.32897e-90
S100A8	4.22717	0.984	0.304	1.83394e-206	0	0	8	4.68648	1	0.453	2.71901e-276	6.1137e-272	3.84871	1	0.507	0	0	2.99377	0.893	0.157	0	0	4.05619	1	0.269	0	0	3.79877	1	0.689	0	0	3.83286	0.994	0.305	0	0	4.6252	0.995	0.232	1.83394e-206	4.12362e-202	3.01784	0.99	0.319	0	0
S100A9	4.1088	0.985	0.542	1.58433e-107	0	0	8	4.262	1	0.736	1.33639e-243	3.00487e-239	3.8346	1	0.675	0	0	3.24235	0.901	0.37	0	0	4.25705	1	0.515	0	0	3.50122	1	0.795	0	0	3.68397	0.99	0.518	0	0	4.1406	0.995	0.834	1.58433e-107	3.56236e-103	3.12804	0.995	0.499	0	0
SAMSN1	1.41743	0.765	0.351	2.7465e-56	0	0	8	1.43034	0.913	0.279	1.10518e-176	2.485e-172	1.04888	0.802	0.312	1.19256e-233	2.68147e-229	0.737684	0.471	0.155	2.3389e-130	5.25901e-126	1.09398	0.928	0.516	1.42097e-126	3.19505e-122	1.21908	0.993	0.813	8.88663e-208	1.99816e-203	1.43445	0.904	0.411	0	0	1.56011	0.919	0.678	2.7465e-56	6.1755e-52	0.650439	0.469	0.196	2.03788e-120	4.58217e-116
SAT1	1.24247	0.973	0.887	1.25473e-68	0	0	8	1.14347	1	0.964	4.28812e-118	9.64184e-114	1.018	0.999	0.963	5.17424e-229	1.16343e-224	0.81268	0.876	0.737	3.98581e-73	8.9621e-69	1.4212	1	0.952	1.89367e-183	4.25791e-179	0.747566	0.999	0.959	2.88991e-119	6.49797e-115	1.14711	1	0.953	0	0	1.30032	1	0.996	1.25473e-68	2.82125e-64	0.471256	0.942	0.859	1.44516e-74	3.24945e-70
SELL	0.880181	0.455	0.04	3.89251e-107	0	0	8	1.45182	0.75	0.052	0	0	1.1453	0.695	0.097	0	0	0.246937	0.161	0.013	1.21448e-192	2.73075e-188	1.29433	0.696	0.059	0	0	1.01087	0.617	0.096	1.53938e-288	3.46129e-284	0.315136	0.246	0.038	1.3158e-179	2.95858e-175	1.02763	0.396	0.042	3.89251e-107	8.75231e-103	0.485388	0.283	0.019	0	0
SERPINB1	1.19934	0.746	0.368	5.08661e-36	0	0	8	1.21531	0.968	0.678	7.38415e-116	1.66033e-111	1.03612	0.823	0.348	2.79705e-257	6.28916e-253	0.525674	0.461	0.187	8.19534e-89	1.84272e-84	0.970048	0.794	0.356	1.48637e-117	3.34211e-113	1.61551	0.992	0.702	0	0	1.21541	0.833	0.33	0	0	1.00961	0.964	0.9	5.08661e-36	1.14372e-31	0.41872	0.45	0.243	1.92173e-67	4.32101e-63
SERPINB2	0.614606	0.144	0.008	9.82104e-70	0	0	8	1.21806	0.255	0.016	9.71265e-127	2.18389e-122	0.223896	0.062	0.002	9.50372e-77	2.13691e-72	0.0944246	0.044	0.002	9.82104e-70	2.20826e-65	1.37729	0.298	0.013	0	0	0.98394	0.276	0.03	1.49808e-143	3.36843e-139	0.502724	0.169	0.013	1.362e-217	3.06246e-213	0.436856	0.142	0.002	1.08196e-128	2.43278e-124	0.104297	0.05	0.002	3.91672e-99	8.80675e-95
SH3BGRL3	0.945538	0.922	0.78	2.09899e-28	0	0	8	1.34795	1	0.885	1.53862e-158	3.45959e-154	1.11993	0.998	0.832	0	0	0.297017	0.828	0.716	2.09899e-28	4.71958e-24	0.850613	0.99	0.887	6.55878e-113	1.47474e-108	1.00505	0.998	0.929	1.82851e-222	4.11141e-218	1.0603	0.986	0.827	1.49064e-299	3.3517e-295	0.865103	1	0.975	1.32332e-58	2.97549e-54	0.461054	0.726	0.545	3.23615e-69	7.27648e-65
SLC25A37	0.990146	0.54	0.139	5.80203e-31	0	0	8	1.69063	0.867	0.279	6.11848e-182	1.37574e-177	0.569807	0.56	0.205	3.69562e-137	8.3096e-133	0.249092	0.183	0.033	2.03088e-97	4.56644e-93	0.778995	0.576	0.15	8.72418e-148	1.96163e-143	1.03414	0.868	0.419	6.80437e-179	1.52996e-174	1.06605	0.649	0.151	0	0	0.873965	0.599	0.268	5.80203e-31	1.30459e-26	0.395047	0.255	0.055	1.53411e-146	3.44944e-142
SLC2A3	1.46497	0.792	0.417	7.09686e-41	0	0	8	1.87295	0.968	0.594	1.50241e-155	3.37817e-151	0.998443	0.84	0.508	5.16023e-155	1.16028e-150	0.954502	0.537	0.248	2.3583e-102	5.30263e-98	1.70845	0.942	0.641	3.13138e-160	7.0409e-156	1.16793	0.98	0.755	1.81236e-182	4.07508e-178	1.4432	0.907	0.417	0	0	1.60694	0.853	0.662	7.09686e-41	1.59573e-36	0.829918	0.523	0.173	4.60481e-204	1.03539e-199
SOD2	1.71628	0.835	0.446	2.10084e-46	0	0	8	1.7187	1	0.864	6.69104e-155	1.50448e-150	1.32039	0.925	0.678	1.22851e-214	2.7623e-210	0.983327	0.479	0.155	1.91513e-140	4.30617e-136	1.51904	0.934	0.503	6.51169e-162	1.46415e-157	1.0836	0.98	0.789	7.80031e-155	1.7539e-150	1.61332	0.939	0.488	0	0	1.69638	0.909	0.739	2.10084e-46	4.72373e-42	1.0822	0.658	0.302	1.4952e-189	3.36196e-185
SRGN	1.94549	0.929	0.677	1.15786e-102	0	0	8	2.78758	0.998	0.699	2.34065e-217	5.26294e-213	1.44604	0.998	0.842	0	0	0.954991	0.676	0.372	8.24771e-116	1.8545e-111	1.82631	1	0.902	1.53456e-238	3.45046e-234	1.03072	1	0.957	1.66178e-220	3.73651e-216	1.85377	1	0.843	0	0	2.52238	1	0.845	1.15786e-102	2.60345e-98	1.14057	0.841	0.532	1.73397e-230	3.89883e-226
THBS1	2.11362	0.907	0.62	1.22291e-49	0	0	8	2.23167	0.738	0.44	6.73772e-78	1.51498e-73	1.69755	0.914	0.636	2.32804e-241	5.23459e-237	1.64615	0.808	0.653	1.60174e-83	3.60152e-79	2.93041	0.9	0.297	1.79677e-288	4.04004e-284	1.237	1	0.858	9.46676e-185	2.1286e-180	2.06658	0.987	0.735	0	0	2.06715	0.964	0.881	1.22291e-49	2.74972e-45	1.38188	0.877	0.538	9.89322e-241	2.22449e-236
TIMP1	1.48008	0.701	0.315	7.75214e-53	0	0	8	2.00019	0.985	0.782	2.42657e-148	5.45615e-144	0.397351	0.662	0.295	4.70585e-102	1.05811e-97	0.411612	0.326	0.108	7.56898e-78	1.70189e-73	1.83545	0.916	0.394	3.85986e-209	8.67889e-205	0.670676	0.931	0.64	5.91538e-112	1.33007e-107	2.00719	0.876	0.35	0	0	1.51443	0.893	0.592	7.75214e-53	1.74307e-48	0.488513	0.411	0.166	7.03556e-105	1.58195e-100
TNFRSF1B	1.1264	0.67	0.219	3.43183e-47	0	0	8	2.1653	0.978	0.351	5.1e-225	1.14674e-220	0.742375	0.781	0.327	1.6488e-182	3.70734e-178	0.400243	0.31	0.066	3.0459e-136	6.8487e-132	1.36228	0.92	0.341	2.41412e-229	5.42814e-225	0.38049	0.903	0.688	3.43183e-47	7.71648e-43	1.11437	0.783	0.207	0	0	1.51657	0.832	0.309	5.4979e-82	1.2362e-77	0.30908	0.271	0.088	2.25648e-89	5.07369e-85
VCAN	2.69015	0.931	0.413	5.38999e-99	0	0	8	3.41359	0.993	0.364	2.32823e-278	5.23503e-274	2.30586	0.998	0.589	0	0	2.03713	0.71	0.317	9.2488e-187	2.07959e-182	3.37966	0.99	0.242	0	0	2.11437	1	0.719	0	0	2.35638	0.988	0.377	0	0	2.63099	1	0.798	5.38999e-99	1.21194e-94	1.67636	0.844	0.362	0	0
VEGFA	0.939321	0.482	0.151	1.4415e-53	0	0	8	1.4243	0.825	0.361	4.42125e-115	9.94119e-111	0.51618	0.384	0.148	1.02968e-73	2.31524e-69	0.209668	0.15	0.036	1.4415e-53	3.24121e-49	1.09538	0.704	0.226	1.27682e-143	2.87093e-139	0.681097	0.589	0.286	1.03745e-68	2.3327e-64	1.09061	0.72	0.221	0	0	1.75601	0.65	0.168	1.36947e-78	3.07925e-74	0.332089	0.235	0.084	4.79507e-65	1.07817e-60
VNN1	0.357798	0.185	0.029	1.66678e-07	0	0	8	0.0632173	0.044	0.004	1.84993e-19	4.15956e-15	0.947167	0.521	0.077	0	0	0.0473684	0.033	0.004	1.11043e-28	2.4968e-24	0.181454	0.112	0.012	6.50775e-64	1.46327e-59	0.350145	0.224	0.033	5.20139e-94	1.16953e-89	0.238661	0.162	0.025	5.86486e-122	1.31871e-117	0.292149	0.264	0.137	1.66678e-07	0.00374777	0.0340675	0.034	0.012	2.19175e-10	4.92816e-06
VSIR	0.893092	0.608	0.134	2.47692e-84	0	0	8	0.684857	0.59	0.181	2.47692e-84	5.56935e-80	0.89898	0.763	0.216	2.64777e-306	5.95351e-302	0.410956	0.317	0.041	2.54795e-247	5.72906e-243	0.968218	0.756	0.163	3.3297e-263	7.48683e-259	0.810921	0.925	0.518	5.27552e-160	1.1862e-155	0.790648	0.626	0.138	0	0	1.47148	0.766	0.151	4.18159e-137	9.40229e-133	0.366597	0.307	0.066	7.76724e-177	1.74646e-172
AMPH	0.307708	0.202	0.014	5.8372e-07	2.52356e-305	5.67423e-301	8	0.0356	0.029	0.006	5.8372e-07	0.013125	0.512855	0.402	0.044	4.70764e-304	1.05851e-299	0.132578	0.1	0.005	1.03425e-177	2.32552e-173	0.0385576	0.026	0.003	5.98316e-17	1.34531e-12	0.488016	0.412	0.087	3.27306e-134	7.35947e-130	0.260302	0.197	0.011	3.15445e-306	7.09279e-302	0.728488	0.381	0.011	6.89108e-275	1.54946e-270	0.0539895	0.04	0.003	6.8676e-57	1.54418e-52
LILRB3	0.557231	0.5	0.177	4.51055e-17	3.4458e-301	7.74787e-297	8	0.955019	0.694	0.142	4.27449e-172	9.61119e-168	0.811843	0.692	0.171	4.30724e-302	9.68484e-298	0.17788	0.21	0.081	3.77302e-34	8.48362e-30	0.640261	0.59	0.14	3.70104e-160	8.32178e-156	0.783201	0.735	0.257	1.09101e-170	2.45313e-166	0.416962	0.424	0.138	5.08648e-131	1.14369e-126	0.507812	0.827	0.679	4.51055e-17	1.0142e-12	0.149437	0.233	0.128	8.21533e-24	1.84722e-19
GCA	0.722126	0.545	0.208	5.24384e-10	3.79915e-297	8.54239e-293	8	0.764455	0.578	0.181	6.89246e-86	1.54977e-81	0.855391	0.654	0.165	9.50871e-297	2.13803e-292	0.205627	0.269	0.118	2.33063e-34	5.24042e-30	0.634445	0.56	0.135	2.5791e-150	5.7991e-146	1.38844	0.901	0.378	4.74894e-298	1.0678e-293	0.467483	0.481	0.185	1.02788e-118	2.31119e-114	0.494348	0.832	0.803	5.24384e-10	1.17908e-05	0.38583	0.339	0.107	6.25063e-122	1.40545e-117
BCL3	0.367859	0.321	0.079	5.0871e-36	1.84022e-295	4.13773e-291	8	0.499759	0.653	0.297	1.40851e-47	3.16703e-43	0.182444	0.223	0.084	2.05863e-42	4.62884e-38	0.0763042	0.067	0.012	5.0871e-36	1.14384e-31	0.327537	0.408	0.146	4.61497e-53	1.03768e-48	0.441633	0.543	0.216	9.9966e-83	2.24773e-78	0.499105	0.439	0.077	2.30027e-296	5.17217e-292	0.551972	0.431	0.091	2.12924e-55	4.7876e-51	0.144572	0.119	0.018	1.56603e-96	3.52123e-92
CREB5	0.575566	0.393	0.067	1.92862e-61	2.75006e-292	6.1835e-288	8	0.601727	0.439	0.122	2.38802e-68	5.36947e-64	0.644787	0.535	0.097	3.43757e-293	7.72938e-289	0.210751	0.162	0.016	6.04506e-160	1.35923e-155	0.441762	0.38	0.063	1.51393e-147	3.40406e-143	0.884853	0.695	0.184	5.89973e-218	1.32655e-213	0.478127	0.384	0.069	1.79141e-250	4.02798e-246	0.930545	0.589	0.167	1.92862e-61	4.33651e-57	0.176358	0.143	0.026	1.20994e-93	2.72054e-89
ADGRE2	0.499286	0.339	0.067	7.85371e-40	9.16823e-289	2.06148e-284	8	1.11275	0.767	0.128	3.0584e-216	6.8768e-212	0.233174	0.262	0.088	9.67076e-61	2.17447e-56	0.175521	0.139	0.019	3.38204e-100	7.60451e-96	0.627312	0.446	0.052	2.86481e-252	6.44153e-248	0.318799	0.557	0.257	3.21794e-54	7.23553e-50	0.501958	0.376	0.057	1.14603e-289	2.57685e-285	0.848486	0.477	0.151	7.85371e-40	1.76591e-35	0.121388	0.109	0.031	2.84697e-41	6.40141e-37
CPPED1	0.460241	0.387	0.105	1.1877e-29	2.41226e-286	5.42398e-282	8	0.483935	0.437	0.134	1.88349e-58	4.23503e-54	0.544232	0.566	0.173	2.8648e-175	6.44151e-171	0.198856	0.193	0.051	2.82865e-60	6.36021e-56	0.799062	0.594	0.086	3.01533e-287	6.77997e-283	0.537839	0.604	0.232	6.40782e-104	1.4408e-99	0.26045	0.281	0.082	1.68739e-95	3.7941e-91	0.749857	0.645	0.292	1.10378e-35	2.48184e-31	0.112392	0.125	0.047	1.1877e-29	2.67055e-25
LRRK2	0.78459	0.499	0.114	1.74415e-89	4.32896e-286	9.73368e-282	8	0.466764	0.393	0.071	2.47458e-92	5.56408e-88	0.859572	0.677	0.175	5.41121e-287	1.21671e-282	0.398877	0.261	0.035	1.01173e-192	2.27487e-188	0.708079	0.52	0.09	1.21311e-203	2.72767e-199	0.949621	0.87	0.392	5.33837e-184	1.20033e-179	0.452205	0.425	0.123	3.23105e-156	7.26501e-152	1.37525	0.787	0.241	1.74415e-89	3.92172e-85	0.282699	0.25	0.075	1.51318e-90	3.40239e-86
ADAMTS2	0.436643	0.326	0.048	3.12478e-22	2.00865e-285	4.51644e-281	8	0.160378	0.158	0.043	3.12478e-22	7.02607e-18	0.523793	0.479	0.086	6.03391e-255	1.35672e-250	0.176726	0.139	0.015	8.93429e-127	2.00887e-122	0.304338	0.254	0.038	5.11164e-109	1.14935e-104	0.623076	0.618	0.18	1.96837e-154	4.42588e-150	0.453312	0.389	0.062	2.51081e-286	5.64555e-282	0.881279	0.553	0.075	6.66363e-124	1.49832e-119	0.0848652	0.079	0.017	1.10566e-42	2.48609e-38
LILRA2	0.421018	0.321	0.053	3.5215e-26	9.53595e-285	2.14416e-280	8	0.751161	0.541	0.061	2.87367e-199	6.46145e-195	0.495755	0.433	0.087	3.9667e-206	8.91912e-202	0.0964814	0.088	0.017	1.41166e-41	3.17411e-37	0.465072	0.362	0.027	1.19199e-285	2.6802e-281	0.594395	0.537	0.137	7.85842e-157	1.76697e-152	0.341828	0.31	0.06	2.41983e-183	5.44098e-179	0.583017	0.467	0.142	3.02737e-39	6.80704e-35	0.0829691	0.091	0.031	3.5215e-26	7.91808e-22
MEGF9	0.539597	0.467	0.207	3.15887e-11	2.79777e-284	6.29079e-280	8	0.417419	0.296	0.1	3.37003e-34	7.57751e-30	0.867897	0.704	0.202	3.49722e-285	7.86349e-281	0.222696	0.299	0.17	8.24568e-21	1.85404e-16	0.617643	0.538	0.121	1.14581e-156	2.57635e-152	1.01595	0.797	0.31	1.55637e-201	3.4995e-197	0.223813	0.295	0.143	8.78102e-39	1.97441e-34	0.550575	0.802	0.785	3.15887e-11	7.10272e-07	0.189839	0.23	0.109	4.33615e-35	9.74984e-31
MAP3K8	0.908226	0.583	0.27	8.40137e-20	1.27049e-283	2.85669e-279	8	1.44694	0.83	0.424	2.7647e-108	6.21642e-104	0.151263	0.412	0.259	8.40137e-20	1.88905e-15	0.334016	0.304	0.117	1.41102e-54	3.17268e-50	0.991453	0.818	0.342	2.01146e-131	4.52276e-127	0.771818	0.896	0.624	2.33562e-105	5.25163e-101	1.24828	0.763	0.301	1.58811e-284	3.57087e-280	1.32228	0.878	0.59	1.87183e-49	4.20881e-45	0.29622	0.271	0.106	6.34283e-65	1.42619e-60
F5	0.324202	0.206	0.021	1.15871e-07	2.00782e-282	4.51459e-278	8	0.566632	0.359	0.015	1.45653e-210	3.275e-206	0.340791	0.243	0.022	1.35426e-200	3.04506e-196	0.0502286	0.065	0.03	1.15871e-07	0.00260536	0.294058	0.204	0.005	2.50978e-283	5.64324e-279	0.738215	0.466	0.043	3.98514e-276	8.96058e-272	0.191826	0.144	0.015	1.71652e-145	3.85959e-141	0.34711	0.208	0.041	2.63927e-29	5.9344e-25	0.0836134	0.065	0.007	2.91074e-68	6.5448e-64
HBEGF	0.914129	0.585	0.335	5.87099e-09	6.39496e-281	1.43791e-276	8	1.4362	0.922	0.57	4.40588e-112	9.90663e-108	0.574816	0.415	0.186	5.82261e-66	1.30921e-61	0.164619	0.357	0.266	5.87099e-09	0.000132009	2.08581	0.93	0.306	7.99371e-282	1.79738e-277	0.696828	0.728	0.442	3.96679e-70	8.91933e-66	0.81894	0.737	0.356	3.2607e-141	7.33167e-137	1.07521	0.878	0.755	6.9727e-28	1.56781e-23	0.171394	0.316	0.21	1.0709e-17	2.40792e-13
RGS18	0.456887	0.327	0.069	5.11032e-10	6.93275e-281	1.55883e-276	8	0.285497	0.218	0.045	4.84404e-44	1.08918e-39	0.712156	0.608	0.136	8.66593e-282	1.94854e-277	0.129205	0.104	0.014	2.10923e-74	4.7426e-70	0.427977	0.38	0.077	2.67932e-115	6.02444e-111	0.640197	0.586	0.19	1.55804e-127	3.50326e-123	0.213193	0.223	0.073	7.84912e-62	1.76487e-57	0.756154	0.533	0.126	7.73185e-64	1.73851e-59	0.0612493	0.089	0.047	5.11032e-10	1.14906e-05
PTPRE	1.01852	0.672	0.206	6.7145e-98	3.02917e-280	6.81108e-276	8	1.13561	0.869	0.326	7.07674e-135	1.5912e-130	0.82358	0.775	0.283	2.9698e-223	6.67759e-219	0.484083	0.376	0.095	2.30672e-138	5.18665e-134	1.28783	0.858	0.244	7.58566e-247	1.70564e-242	0.791019	0.965	0.654	6.22124e-146	1.39885e-141	0.827255	0.713	0.228	3.78646e-281	8.51385e-277	1.49469	0.832	0.263	6.7145e-98	1.50976e-93	0.429414	0.327	0.084	8.7913e-156	1.97672e-151
LST1	0.749398	0.696	0.314	1.25652e-25	1.96469e-277	4.4176e-273	8	1.2614	0.92	0.243	3.05211e-193	6.86267e-189	0.763316	0.846	0.379	1.44728e-207	3.25421e-203	0.280664	0.365	0.164	5.9082e-47	1.32846e-42	1.37627	0.91	0.257	2.45586e-278	5.522e-274	0.410809	0.862	0.527	9.01001e-71	2.0259e-66	0.680879	0.729	0.315	7.55848e-185	1.69952e-180	0.614483	0.929	0.8	1.20789e-28	2.71595e-24	0.211874	0.397	0.261	1.25652e-25	2.82528e-21
PLXNC1	0.623698	0.458	0.092	1.24539e-48	1.25277e-273	2.81685e-269	8	0.723256	0.578	0.096	1.23326e-153	2.77298e-149	0.658802	0.591	0.152	4.08806e-231	9.19201e-227	0.401574	0.29	0.03	1.56596e-274	3.52106e-270	0.476538	0.508	0.133	2.54139e-112	5.71432e-108	0.790161	0.75	0.268	2.20478e-165	4.95745e-161	0.403917	0.358	0.075	3.44841e-195	7.75376e-191	1.1906	0.685	0.111	7.55287e-132	1.69826e-127	0.182668	0.206	0.078	1.24539e-48	2.80025e-44
RBP7	0.501438	0.369	0.083	2.39269e-35	2.18249e-270	4.90734e-266	8	0.370469	0.308	0.085	9.30627e-45	2.09251e-40	0.525006	0.489	0.166	2.16913e-128	4.87728e-124	0.19908	0.162	0.034	3.35472e-69	7.54309e-65	0.465947	0.406	0.084	1.70667e-120	3.83744e-116	0.612564	0.487	0.136	9.6925e-126	2.17936e-121	0.648279	0.444	0.089	2.72812e-271	6.13417e-267	0.559926	0.442	0.136	2.39269e-35	5.37997e-31	0.2485	0.225	0.062	6.37681e-92	1.43383e-87
TNFAIP6	0.448263	0.191	0.014	1.13542e-29	2.76205e-269	6.21047e-265	8	0.953802	0.417	0.043	2.10384e-159	4.73049e-155	0.350325	0.182	0.02	5.73143e-132	1.28871e-127	0.0376594	0.025	0.001	4.2433e-42	9.54105e-38	0.163508	0.084	0.015	1.13542e-29	2.553e-25	0.858014	0.389	0.05	9.25437e-190	2.08084e-185	0.455077	0.225	0.02	3.45256e-270	7.76309e-266	0.247036	0.122	0.01	1.43962e-43	3.23698e-39	0.162462	0.102	0.007	1.50735e-150	3.38928e-146
METTL9	0.713461	0.524	0.15	4.15329e-32	1.72951e-268	3.88881e-264	8	0.978251	0.748	0.253	1.13741e-120	2.55747e-116	0.816871	0.714	0.216	2.16189e-269	4.86102e-265	0.263681	0.233	0.054	3.13396e-88	7.0467e-84	0.628247	0.594	0.204	5.13854e-100	1.1554e-95	0.930925	0.825	0.354	1.50318e-194	3.37991e-190	0.525494	0.473	0.121	1.85346e-214	4.1675e-210	0.782179	0.65	0.313	4.15329e-32	9.33867e-28	0.213648	0.218	0.073	8.0294e-66	1.80541e-61
TALDO1	0.791756	0.665	0.313	5.22871e-26	3.0835e-268	6.93326e-264	8	0.935175	0.893	0.49	4.06329e-107	9.13631e-103	0.795687	0.779	0.311	3.64728e-216	8.2009e-212	0.396517	0.458	0.204	2.83407e-69	6.37241e-65	0.611873	0.766	0.354	2.04703e-82	4.60274e-78	1.2126	0.96	0.578	3.85438e-269	8.66657e-265	0.649899	0.655	0.224	2.85641e-224	6.42264e-220	0.671984	0.909	0.798	5.22871e-26	1.17568e-21	0.210725	0.306	0.165	5.11892e-35	1.15099e-30
AIF1	1.10644	0.833	0.465	6.99259e-55	1.06769e-267	2.4007e-263	8	1.24727	0.949	0.424	1.33107e-136	2.99291e-132	0.88327	0.938	0.554	1.77723e-214	3.9961e-210	0.654318	0.614	0.332	2.11357e-86	4.75237e-82	1.45815	0.966	0.444	8.26905e-209	1.8593e-204	0.827769	0.975	0.676	1.42313e-144	3.19991e-140	1.08353	0.915	0.476	1.33461e-268	3.00087e-264	1.48603	0.99	0.832	2.94624e-84	6.62461e-80	0.470561	0.567	0.39	6.99259e-55	1.57228e-50
RILPL2	0.660372	0.549	0.212	3.13853e-26	2.15157e-265	4.8378e-261	8	0.793986	0.733	0.283	7.95847e-90	1.78946e-85	0.521893	0.561	0.235	3.61303e-113	8.12389e-109	0.223634	0.257	0.1	1.97002e-42	4.42958e-38	0.805998	0.69	0.235	1.15327e-133	2.59312e-129	0.784862	0.892	0.486	1.52623e-148	3.43172e-144	0.724814	0.651	0.196	2.68946e-266	6.04725e-262	0.73654	0.766	0.554	3.13853e-26	7.057e-22	0.163837	0.208	0.094	3.26306e-34	7.33698e-30
ACSL1	1.08119	0.724	0.372	2.17037e-12	6.03026e-265	1.3559e-260	8	2.14572	0.973	0.27	7.53782e-266	1.69488e-261	1.05071	0.791	0.374	8.31123e-196	1.86878e-191	0.168091	0.486	0.361	2.17037e-12	4.88008e-08	1.27498	0.844	0.232	1.01268e-239	2.277e-235	1.10986	0.985	0.686	7.08402e-201	1.59284e-196	1.07309	0.767	0.314	7.15109e-246	1.60792e-241	0.579444	0.959	0.894	1.15478e-13	2.59652e-09	0.356562	0.393	0.233	5.7558e-42	1.29419e-37
CRISPLD2	0.34562	0.27	0.03	1.26018e-29	3.68897e-264	8.29465e-260	8	0.293742	0.362	0.061	9.14634e-87	2.05655e-82	0.4825	0.393	0.051	4.61122e-265	1.03683e-260	0.105085	0.078	0.006	1.08598e-94	2.44182e-90	0.41786	0.32	0.029	2.31648e-214	5.20859e-210	0.536258	0.516	0.123	1.18561e-153	2.66585e-149	0.276995	0.254	0.038	3.68556e-190	8.28698e-186	0.359075	0.345	0.039	3.83453e-85	8.62194e-81	0.045167	0.039	0.006	1.26018e-29	2.83351e-25
ASGR2	0.285728	0.185	0.009	2.75627e-77	3.6062e-263	8.10854e-259	8	0.635179	0.393	0.019	5.07279e-224	1.14062e-219	0.26779	0.194	0.016	1.44988e-168	3.26006e-164	0.0754468	0.051	0.003	2.75627e-77	6.19747e-73	0.25771	0.182	0.006	1.81857e-223	4.08906e-219	0.422477	0.296	0.035	6.30508e-147	1.4177e-142	0.234452	0.173	0.01	4.50775e-264	1.01357e-259	0.574587	0.305	0.007	7.76698e-241	1.74641e-236	0.124854	0.094	0.008	3.81089e-120	8.56879e-116
CEBPB	1.01327	0.862	0.668	2.25183e-11	1.45432e-261	3.27004e-257	8	1.71371	0.993	0.79	5.5368e-172	1.24495e-167	0.630617	0.936	0.778	4.6896e-95	1.05446e-90	0.206342	0.582	0.478	2.25183e-11	5.06325e-07	1.36248	0.98	0.703	3.71289e-159	8.34844e-155	0.792803	0.991	0.907	2.94847e-107	6.62964e-103	1.05492	0.977	0.791	1.8179e-262	4.08754e-258	0.977086	0.995	0.967	1.33877e-37	3.01023e-33	0.424073	0.648	0.485	2.04904e-49	4.60727e-45
SERPINB9	0.703022	0.426	0.111	3.40141e-17	2.52381e-261	5.67478e-257	8	1.61869	0.845	0.185	9.5263e-214	2.14199e-209	0.228362	0.326	0.152	7.1406e-40	1.60557e-35	0.061917	0.064	0.019	3.40141e-17	7.64808e-13	0.931321	0.652	0.163	6.22122e-180	1.39884e-175	0.331343	0.694	0.409	4.30954e-43	9.69e-39	0.75555	0.561	0.146	3.15476e-262	7.09347e-258	0.664821	0.421	0.099	1.20386e-47	2.70687e-43	0.198503	0.171	0.044	2.63656e-75	5.92831e-71
FGR	0.601484	0.595	0.255	8.50961e-07	1.00483e-260	2.25936e-256	8	1.05869	0.733	0.143	1.14847e-193	2.58233e-189	0.728464	0.72	0.257	2.89378e-203	6.50666e-199	0.196501	0.306	0.155	7.85825e-28	1.76693e-23	0.800762	0.684	0.126	1.25604e-261	2.8242e-257	0.8258	0.914	0.509	6.17271e-169	1.38793e-164	0.426696	0.579	0.254	6.99567e-108	1.57298e-103	0.275053	0.832	0.793	8.50961e-07	0.0191339	0.178904	0.305	0.191	1.35936e-21	3.05651e-17
BASP1	0.97382	0.539	0.195	8.86993e-14	1.45382e-259	3.26891e-255	8	1.55502	0.726	0.155	2.80222e-188	6.30079e-184	0.599371	0.422	0.142	1.22821e-106	2.76163e-102	0.327518	0.225	0.051	3.09442e-89	6.9578e-85	1.26375	0.658	0.195	2.12231e-156	4.772e-152	1.12322	0.886	0.47	3.28473e-170	7.38572e-166	1.04801	0.673	0.225	1.81727e-260	4.08614e-256	0.857366	0.721	0.611	8.86993e-14	1.9944e-09	0.37932	0.311	0.127	1.80437e-71	4.05712e-67
RASSF2	0.629603	0.492	0.108	6.13875e-86	1.52649e-259	3.43231e-255	8	0.710441	0.583	0.118	2.34301e-130	5.26826e-126	0.573805	0.603	0.183	1.34223e-188	3.018e-184	0.427322	0.322	0.04	1.90811e-260	4.29039e-256	0.498067	0.514	0.131	1.34842e-120	3.03192e-116	0.748685	0.773	0.29	2.74062e-164	6.16229e-160	0.49758	0.469	0.109	2.92274e-234	6.57178e-230	1.31399	0.782	0.184	1.14974e-113	2.58519e-109	0.212725	0.212	0.058	6.13875e-86	1.3803e-81
TMEM170B	0.493184	0.369	0.097	6.29564e-14	1.31869e-258	2.96507e-254	8	0.325337	0.231	0.049	1.29089e-45	2.90256e-41	0.62435	0.544	0.13	3.97861e-232	8.9459e-228	0.186824	0.178	0.053	6.08576e-46	1.36838e-41	0.747372	0.53	0.074	1.64836e-259	3.70634e-255	0.80143	0.652	0.209	6.54254e-162	1.47109e-157	0.326914	0.32	0.089	9.99668e-118	2.24775e-113	0.546846	0.543	0.29	3.22541e-18	7.25234e-14	0.0851274	0.109	0.055	6.29564e-14	1.41558e-09
CSGALNACT2	0.671031	0.58	0.254	3.47237e-13	1.76246e-257	3.9629e-253	8	0.775805	0.672	0.174	9.68646e-125	2.178e-120	0.874068	0.8	0.292	2.20308e-258	4.95363e-254	0.345779	0.375	0.14	2.50802e-72	5.63928e-68	0.515001	0.52	0.167	1.21552e-90	2.73309e-86	0.87346	0.942	0.612	2.09155e-175	4.70285e-171	0.413108	0.48	0.193	4.07922e-106	9.17213e-102	0.741223	0.909	0.812	2.59363e-28	5.83179e-24	0.131704	0.26	0.176	3.47237e-13	7.80763e-09
PFKFB3	0.739357	0.456	0.123	6.58206e-29	4.50947e-257	1.01395e-252	8	1.56836	0.867	0.202	5.16183e-218	1.16064e-213	0.210441	0.287	0.144	6.58206e-29	1.47998e-24	0.175567	0.146	0.034	1.48561e-54	3.34039e-50	0.744311	0.616	0.177	1.43509e-136	3.2268e-132	0.537498	0.783	0.482	2.05144e-66	4.61267e-62	0.700236	0.565	0.147	5.63684e-258	1.26744e-253	1.20924	0.624	0.12	2.63648e-103	5.92812e-99	0.285236	0.214	0.048	3.63412e-114	8.17131e-110
PTGS2	1.22025	0.356	0.082	5.09787e-25	4.08365e-254	9.18209e-250	8	2.07811	0.689	0.163	7.92569e-153	1.78209e-148	0.483033	0.231	0.107	4.9641e-31	1.11618e-26	0.130797	0.074	0.013	2.37855e-40	5.34818e-36	1.47065	0.56	0.088	5.10457e-255	1.14776e-250	1.39655	0.619	0.237	3.56924e-128	8.02543e-124	0.583195	0.318	0.099	1.19791e-104	2.6935e-100	1.05318	0.305	0.091	5.09787e-25	1.14626e-20	0.583061	0.282	0.073	1.64509e-130	3.69899e-126
TLR2	0.812599	0.57	0.165	3.76252e-36	3.8228e-247	8.59556e-243	8	1.567	0.862	0.176	8.87135e-244	1.99472e-239	0.67974	0.702	0.256	1.06734e-184	2.3999e-180	0.389349	0.317	0.067	4.27991e-140	9.62338e-136	0.858056	0.662	0.124	4.7785e-248	1.07444e-243	0.835624	0.816	0.343	9.08183e-164	2.04205e-159	0.598739	0.568	0.158	2.52462e-236	5.67661e-232	1.29612	0.904	0.455	1.06503e-68	2.39472e-64	0.190453	0.224	0.104	3.76252e-36	8.46002e-32
ASGR1	0.308556	0.253	0.054	2.89249e-07	1.5249e-240	3.42875e-236	8	0.280032	0.255	0.073	1.13962e-34	2.56243e-30	0.354462	0.307	0.062	9.9606e-141	2.23964e-136	0.0877343	0.075	0.017	3.12101e-30	7.0176e-26	0.583551	0.486	0.065	1.90613e-241	4.28593e-237	0.486179	0.422	0.099	1.48525e-128	3.33959e-124	0.259569	0.257	0.071	4.36704e-94	9.8193e-90	0.515021	0.421	0.122	4.06495e-37	9.14005e-33	0.0373015	0.055	0.028	2.89249e-07	0.00650376
AGTRAP	0.516172	0.432	0.122	7.01698e-27	1.73944e-237	3.91112e-233	8	0.389072	0.488	0.225	2.44172e-33	5.49022e-29	0.664299	0.598	0.158	2.1743e-238	4.8889e-234	0.144105	0.153	0.046	3.39729e-38	7.6388e-34	0.611476	0.58	0.14	6.95706e-157	1.56429e-152	0.763306	0.711	0.254	2.68314e-166	6.03304e-162	0.413765	0.417	0.113	1.66053e-167	3.73371e-163	0.654772	0.629	0.295	6.62128e-31	1.4888e-26	0.116741	0.142	0.06	7.01698e-27	1.57777e-22
BST1	0.326248	0.288	0.071	2.79755e-08	2.90723e-237	6.53692e-233	8	0.529432	0.415	0.073	8.41812e-105	1.89281e-100	0.504179	0.442	0.079	3.63404e-238	8.17114e-234	0.062292	0.096	0.049	2.79755e-08	0.000629029	0.383373	0.348	0.064	3.12602e-120	7.02886e-116	0.52382	0.472	0.107	3.62737e-150	8.15615e-146	0.214674	0.216	0.056	7.60967e-86	1.71103e-81	0.404332	0.447	0.2	8.56762e-19	1.92643e-14	0.070644	0.093	0.042	4.39028e-15	9.87155e-11
NDEL1	0.379028	0.342	0.12	4.13786e-17	1.81954e-234	4.09124e-230	8	0.264457	0.374	0.195	4.13786e-17	9.30399e-13	0.177932	0.314	0.166	4.43267e-28	9.96687e-24	0.117414	0.14	0.053	1.99975e-23	4.49644e-19	0.451767	0.47	0.154	1.64288e-76	3.69403e-72	0.394719	0.549	0.276	5.649e-53	1.27018e-48	0.567619	0.475	0.113	2.27443e-235	5.11405e-231	0.945365	0.64	0.265	4.47787e-42	1.00685e-37	0.083668	0.097	0.039	1.67825e-20	3.77355e-16
ITGB2	0.7893	0.813	0.492	1.97074e-25	8.33392e-234	1.87388e-229	8	1.368	0.968	0.446	4.9046e-166	1.1028e-161	0.882167	0.959	0.606	1.04174e-234	2.34235e-230	0.381601	0.519	0.315	2.67257e-43	6.00927e-39	0.963117	0.966	0.558	3.57433e-148	8.03687e-144	0.803188	0.991	0.802	1.20218e-173	2.70309e-169	0.661001	0.836	0.441	3.03929e-159	6.83385e-155	0.607931	0.975	0.908	3.49195e-29	7.85165e-25	0.224829	0.56	0.413	1.97074e-25	4.43122e-21
CEBPD	1.00888	0.804	0.474	1.94959e-07	3.94161e-233	8.86271e-229	8	0.169579	0.845	0.774	1.94959e-07	0.00438365	1.07236	0.975	0.716	4.92701e-234	1.10784e-229	0.81684	0.507	0.152	9.56986e-167	2.15178e-162	1.10475	0.914	0.564	5.27862e-115	1.1869e-110	0.777224	0.978	0.759	1.08459e-115	2.4387e-111	0.81472	0.878	0.581	3.07408e-141	6.91207e-137	1.38462	0.944	0.724	5.83125e-56	1.31116e-51	0.35808	0.553	0.351	2.15849e-48	4.85336e-44
TNFSF13B	0.539175	0.396	0.101	2.83747e-30	1.12809e-231	2.53651e-227	8	1.05676	0.689	0.168	5.48725e-144	1.23381e-139	0.508223	0.421	0.073	1.41011e-232	3.17064e-228	0.13881	0.143	0.044	2.53772e-34	5.70606e-30	0.871797	0.684	0.146	9.42563e-229	2.11935e-224	0.757058	0.642	0.196	9.05602e-170	2.03625e-165	0.333101	0.308	0.085	1.30257e-117	2.92883e-113	0.636864	0.604	0.262	2.83747e-30	6.38005e-26	0.145029	0.158	0.058	2.6629e-40	5.98752e-36
MEFV	0.337932	0.258	0.039	8.64894e-36	2.57937e-230	5.79971e-226	8	0.375386	0.284	0.041	6.28188e-81	1.41248e-76	0.444679	0.386	0.069	1.67362e-201	3.76313e-197	0.0866241	0.072	0.014	8.64894e-36	1.94472e-31	0.364508	0.268	0.018	3.22421e-231	7.24964e-227	0.375554	0.498	0.18	4.41513e-80	9.92743e-76	0.279457	0.228	0.035	1.14202e-169	2.56784e-165	0.559134	0.371	0.094	1.54979e-39	3.48469e-35	0.0792649	0.069	0.013	1.07515e-44	2.41748e-40
DUSP1	1.0423	0.946	0.823	4.87626e-28	2.795e-229	6.28456e-225	8	0.731113	1	0.972	3.77433e-58	8.48659e-54	1.01637	0.999	0.947	3.49375e-230	7.8557e-226	0.690542	0.826	0.656	2.59574e-73	5.83651e-69	0.63481	0.998	0.965	1.12901e-76	2.53858e-72	1.05128	1	0.959	5.91427e-223	1.32982e-218	0.536373	0.962	0.919	4.87626e-28	1.09643e-23	1.32267	1	0.992	3.2978e-69	7.4151e-65	0.894527	0.866	0.637	4.23951e-162	9.53255e-158
ADM	0.78215	0.37	0.074	1.43069e-58	1.25787e-228	2.82831e-224	8	0.764836	0.454	0.118	8.14266e-75	1.83088e-70	0.39184	0.281	0.083	4.77365e-83	1.07336e-78	0.535445	0.282	0.041	1.92655e-195	4.33186e-191	0.370473	0.272	0.07	1.43069e-58	3.2169e-54	1.06269	0.586	0.171	1.3493e-152	3.0339e-148	0.773747	0.424	0.094	1.57233e-229	3.53539e-225	1.88755	0.655	0.095	1.30315e-149	2.93013e-145	0.432403	0.259	0.051	5.53919e-166	1.24549e-161
LGALS1	0.835954	0.839	0.588	1.5061e-11	5.52504e-226	1.24231e-221	8	0.931852	0.976	0.713	3.75946e-81	8.45314e-77	0.863952	0.94	0.644	3.05117e-189	6.86055e-185	0.170882	0.601	0.481	1.5061e-11	3.38646e-07	0.490622	0.934	0.736	7.40455e-45	1.66491e-40	1.2726	0.967	0.668	6.9063e-227	1.55288e-222	0.93941	0.929	0.612	3.43359e-193	7.72042e-189	0.892565	0.975	0.888	1.46716e-34	3.29892e-30	0.442122	0.603	0.375	2.46588e-68	5.54453e-64
LCP2	0.66435	0.521	0.235	9.30926e-11	4.65846e-224	1.04745e-219	8	1.52142	0.883	0.212	1.88296e-210	4.23382e-206	0.268165	0.509	0.266	3.95242e-48	8.88701e-44	0.148692	0.221	0.129	3.62158e-13	8.14311e-09	1.03504	0.748	0.267	1.3612e-144	3.06065e-140	0.447055	0.75	0.524	3.95484e-42	8.89245e-38	0.830443	0.644	0.225	5.82307e-225	1.30932e-220	0.464854	0.736	0.597	9.30926e-11	2.09319e-06	0.115435	0.168	0.103	3.47373e-12	7.81068e-08
FOSL2	0.632067	0.59	0.271	6.0546e-22	1.3663e-221	3.07212e-217	8	0.865794	0.84	0.433	9.79752e-84	2.20297e-79	0.347449	0.525	0.263	4.92902e-60	1.10829e-55	0.24083	0.253	0.095	4.52449e-45	1.01733e-40	0.823906	0.87	0.408	1.0424e-115	2.34384e-111	0.249279	0.84	0.673	6.0546e-22	1.36138e-17	0.817539	0.759	0.313	1.70787e-222	3.84015e-218	0.948044	0.792	0.499	8.01508e-34	1.80219e-29	0.278255	0.271	0.106	4.28752e-64	9.64048e-60
IRAK3	0.805801	0.699	0.34	8.18101e-35	1.1984e-220	2.6946e-216	8	0.990861	0.769	0.232	3.82022e-137	8.58977e-133	0.761621	0.873	0.506	5.5594e-172	1.25003e-167	0.360427	0.464	0.236	6.4734e-51	1.45554e-46	0.952327	0.782	0.201	1.498e-221	3.36825e-217	0.868322	0.984	0.696	1.12289e-169	2.52481e-165	0.709578	0.707	0.295	1.1047e-185	2.48392e-181	0.740043	0.97	0.915	8.18101e-35	1.8395e-30	0.251813	0.357	0.2	5.86487e-39	1.31872e-34
LCP1	0.889264	0.871	0.659	1.46641e-31	2.6484e-220	5.95492e-216	8	1.60147	0.995	0.588	3.06124e-172	6.8832e-168	0.846131	0.996	0.809	3.3105e-221	7.44365e-217	0.32555	0.781	0.636	1.46641e-31	3.29722e-27	0.848998	0.982	0.763	5.94126e-119	1.33589e-114	0.62643	1	0.935	2.5921e-125	5.82833e-121	0.741684	0.911	0.591	2.41943e-172	5.4401e-168	0.775982	1	0.932	4.45848e-47	1.00249e-42	0.38636	0.566	0.405	2.09686e-47	4.71479e-43
MSRB1	0.317889	0.244	0.046	3.15731e-19	2.11209e-218	4.74903e-214	8	0.242426	0.245	0.1	3.15731e-19	7.09921e-15	0.365062	0.305	0.05	2.15351e-170	4.84218e-166	0.090012	0.079	0.016	1.08024e-34	2.42892e-30	0.303312	0.264	0.051	2.28556e-85	5.13907e-81	0.685799	0.535	0.097	2.64011e-219	5.93629e-215	0.231124	0.194	0.039	1.14618e-106	2.57719e-102	0.348943	0.34	0.122	5.84653e-20	1.31459e-15	0.0971342	0.093	0.022	1.65864e-43	3.72945e-39
ATP13A3	0.625983	0.443	0.189	4.22698e-12	2.72886e-218	6.13584e-214	8	1.48639	0.825	0.32	2.51655e-132	5.65847e-128	0.302341	0.395	0.162	2.57674e-66	5.79381e-62	0.126944	0.164	0.081	1.36182e-15	3.06206e-11	0.745629	0.586	0.184	3.01195e-116	6.77237e-112	0.372305	0.609	0.351	3.12807e-41	7.03347e-37	0.82636	0.582	0.187	3.41107e-219	7.6698e-215	0.725935	0.726	0.555	2.01996e-17	4.54188e-13	0.11054	0.166	0.102	4.22698e-12	9.50436e-08
AP1S2	0.595605	0.527	0.181	1.74456e-32	1.51721e-217	3.41145e-213	8	0.884169	0.738	0.211	9.97926e-128	2.24384e-123	0.589483	0.668	0.272	1.71255e-147	3.85066e-143	0.269011	0.261	0.07	8.52117e-82	1.91598e-77	0.74304	0.714	0.261	2.85915e-119	6.42881e-115	0.489202	0.634	0.301	1.4061e-75	3.16163e-71	0.610431	0.588	0.18	1.89652e-218	4.26432e-214	1.0435	0.772	0.347	2.6494e-52	5.95718e-48	0.181303	0.23	0.113	1.74456e-32	3.92264e-28
CHD1	0.699542	0.608	0.286	4.46953e-38	2.01219e-217	4.5244e-213	8	0.904751	0.791	0.331	4.03806e-93	9.07958e-89	0.467062	0.633	0.327	8.33125e-79	1.87328e-74	0.353348	0.339	0.143	9.62702e-53	2.16464e-48	0.880277	0.766	0.3	9.90645e-131	2.22746e-126	0.363528	0.903	0.749	4.46953e-38	1.00497e-33	0.762015	0.716	0.272	2.51523e-218	5.6555e-214	1.13087	0.898	0.728	4.32559e-46	9.72609e-42	0.233605	0.249	0.11	8.50443e-46	1.91222e-41
ITGAM	0.492855	0.425	0.112	2.05485e-25	3.25123e-215	7.31039e-211	8	0.771423	0.558	0.101	6.23046e-145	1.40092e-140	0.569039	0.533	0.139	7.86901e-201	1.76935e-196	0.241157	0.208	0.032	2.84091e-130	6.38778e-126	0.387917	0.428	0.127	1.73257e-78	3.89567e-74	0.743645	0.632	0.184	3.74427e-177	8.419e-173	0.468105	0.429	0.098	4.06404e-216	9.13798e-212	0.659781	0.665	0.342	2.05485e-25	4.62032e-21	0.164343	0.212	0.089	1.72163e-40	3.87109e-36
JDP2	0.56534	0.434	0.131	5.79166e-08	6.67517e-215	1.50091e-210	8	0.145147	0.248	0.145	5.79166e-08	0.00130225	0.768396	0.667	0.215	8.34397e-216	1.87614e-211	0.327692	0.301	0.071	1.11113e-113	2.49837e-109	0.359378	0.354	0.105	4.62875e-65	1.04077e-60	0.750302	0.732	0.297	4.99335e-139	1.12275e-134	0.381406	0.398	0.132	1.64499e-117	3.69876e-113	0.822466	0.65	0.292	2.13754e-35	4.80626e-31	0.167216	0.177	0.062	3.77755e-48	8.49383e-44
SPATA13	0.383371	0.352	0.13	1.45671e-07	8.50524e-214	1.9124e-209	8	0.427464	0.461	0.162	3.08391e-47	6.93418e-43	0.269405	0.344	0.151	3.24887e-50	7.30508e-46	0.0654821	0.119	0.068	1.45671e-07	0.00327541	0.480744	0.484	0.159	8.74456e-79	1.96621e-74	0.407768	0.554	0.297	9.38922e-47	2.11117e-42	0.575988	0.47	0.121	1.06315e-214	2.3905e-210	0.443433	0.472	0.284	4.71521e-11	1.06021e-06	0.105709	0.13	0.06	2.11537e-20	4.75641e-16
TPM4	0.552006	0.648	0.436	1.42387e-08	4.08146e-213	9.17717e-209	8	0.978081	0.976	0.872	1.2567e-82	2.82569e-78	0.0790985	0.647	0.481	5.56146e-15	1.25049e-10	0.142565	0.367	0.273	1.42387e-08	0.000320157	0.476675	0.82	0.58	2.99856e-34	6.74226e-30	0.595125	0.888	0.636	3.58809e-85	8.06783e-81	0.930482	0.779	0.355	5.10183e-214	1.14715e-209	0.46189	0.959	0.92	1.54228e-12	3.46781e-08	0.125822	0.282	0.201	2.88104e-11	6.47801e-07
SULT1A1	0.461395	0.373	0.091	1.77882e-09	1.27599e-212	2.86906e-208	8	0.470117	0.464	0.154	1.28156e-55	2.88158e-51	0.43434	0.373	0.074	2.02049e-178	4.54308e-174	0.0998749	0.103	0.029	3.01832e-29	6.7867e-25	0.54604	0.552	0.153	1.21538e-118	2.73279e-114	0.696703	0.686	0.239	5.39297e-150	1.21261e-145	0.421616	0.354	0.068	1.59499e-213	3.58633e-209	0.30753	0.365	0.2	1.77882e-09	3.99967e-05	0.238878	0.214	0.049	9.65971e-109	2.17199e-104
CHST15	0.309275	0.245	0.042	2.80878e-46	2.13907e-212	4.8097e-208	8	0.36518	0.34	0.088	1.88668e-53	4.24219e-49	0.307391	0.339	0.113	1.04747e-82	2.35525e-78	0.111822	0.088	0.008	2.79308e-96	6.28023e-92	0.535251	0.43	0.057	2.67384e-213	6.01213e-209	0.286561	0.382	0.162	2.80878e-46	6.31555e-42	0.216637	0.185	0.026	1.50058e-148	3.37405e-144	0.56963	0.36	0.04	1.93587e-94	4.35281e-90	0.0883626	0.074	0.014	6.67964e-49	1.50192e-44
NAIP	0.733751	0.533	0.153	1.20969e-80	2.70517e-212	6.08258e-208	8	0.753896	0.597	0.152	3.81923e-106	8.58753e-102	0.728293	0.705	0.243	3.38147e-213	7.60323e-209	0.455371	0.324	0.053	2.10221e-198	4.72683e-194	0.52321	0.55	0.186	8.00567e-89	1.80007e-84	0.7859	0.886	0.486	4.62897e-147	1.04082e-142	0.401258	0.415	0.116	8.55454e-157	1.92349e-152	1.45061	0.863	0.32	1.61627e-89	3.63419e-85	0.277793	0.257	0.085	1.20969e-80	2.71999e-76
H3F3A	0.893393	0.896	0.747	7.17938e-61	5.06483e-212	1.13883e-207	8	0.938005	1	0.977	1.8917e-120	4.25348e-116	0.7797	0.994	0.92	6.33104e-213	1.42353e-208	0.524559	0.696	0.475	6.36162e-64	1.43041e-59	0.894895	0.996	0.952	1.56327e-139	3.51502e-135	0.826615	0.999	0.971	1.82553e-190	4.1047e-186	0.733547	0.979	0.868	5.85099e-182	1.31559e-177	0.83349	1	0.996	7.17938e-61	1.61428e-56	0.443422	0.683	0.524	1.7957e-61	4.03763e-57
VMP1	0.880026	0.8	0.527	1.12714e-22	3.03703e-211	6.82875e-207	8	0.413757	0.922	0.822	1.12714e-22	2.53437e-18	1.20126	0.951	0.667	3.79628e-212	8.53594e-208	0.490686	0.482	0.274	2.10104e-43	4.7242e-39	1.33798	0.95	0.639	5.48162e-145	1.23254e-140	0.299437	0.947	0.8	1.33235e-37	2.99578e-33	0.618034	0.813	0.499	7.67748e-106	1.72628e-101	0.837449	0.949	0.905	2.0997e-24	4.72117e-20	0.450841	0.606	0.421	4.58546e-51	1.03104e-46
HIF1A	1.09869	0.721	0.368	2.79947e-59	6.53696e-210	1.46983e-205	8	1.79863	0.99	0.71	4.98812e-168	1.12158e-163	0.614423	0.756	0.454	4.02391e-90	9.04777e-86	0.496981	0.411	0.149	3.71745e-90	8.35868e-86	1.30663	0.934	0.453	1.11956e-178	2.51734e-174	0.754236	0.967	0.749	2.90394e-125	6.52951e-121	0.915588	0.832	0.4	8.1712e-211	1.83729e-206	1.44873	0.949	0.696	8.21269e-65	1.84662e-60	0.308432	0.368	0.177	2.79947e-59	6.2946e-55
PLP2	0.501483	0.484	0.173	1.51728e-19	2.10588e-209	4.73507e-205	8	0.454358	0.716	0.376	1.13935e-39	2.56182e-35	0.593801	0.607	0.185	2.76905e-197	6.22622e-193	0.190003	0.21	0.071	9.43644e-44	2.12178e-39	0.301652	0.514	0.261	1.02093e-32	2.29556e-28	0.858273	0.759	0.245	2.63235e-210	5.91883e-206	0.479215	0.538	0.194	6.80718e-150	1.53059e-145	0.517176	0.604	0.326	1.51728e-19	3.4116e-15	0.137134	0.172	0.075	3.80423e-30	8.5538e-26
NEAT1	0.869348	0.994	0.965	4.55622e-47	1.04285e-208	2.34484e-204	8	0.524075	1	0.996	4.14835e-49	9.32758e-45	0.754802	1	0.998	1.30356e-209	2.93105e-205	0.963044	0.963	0.914	5.85147e-75	1.3157e-70	0.995026	1	0.993	7.75703e-135	1.74417e-130	0.426189	1	0.997	4.51085e-92	1.01426e-87	0.351664	0.997	0.979	3.9558e-74	8.89461e-70	0.880572	1	0.999	4.55622e-47	1.02447e-42	0.338487	0.994	0.95	6.7449e-58	1.51659e-53
NFIL3	0.743227	0.563	0.227	2.19894e-32	7.09004e-206	1.59419e-201	8	1.10816	0.818	0.274	4.52459e-137	1.01735e-132	0.527025	0.55	0.227	2.60381e-106	5.85466e-102	0.234289	0.262	0.119	2.19894e-32	4.94431e-28	1.08921	0.824	0.258	8.86255e-207	1.99274e-202	0.726984	0.87	0.578	4.42336e-107	9.94593e-103	0.595192	0.6	0.244	1.08845e-145	2.44739e-141	1.15329	0.822	0.509	1.9627e-43	4.41312e-39	0.269181	0.244	0.085	1.81512e-70	4.0813e-66
PNPLA8	0.581761	0.495	0.216	1.8874e-22	2.46219e-205	5.53623e-201	8	0.860345	0.721	0.264	3.49054e-100	7.84848e-96	0.328008	0.495	0.252	6.51027e-55	1.46383e-50	0.164879	0.207	0.097	1.8874e-22	4.24381e-18	0.641997	0.622	0.237	5.3843e-92	1.21066e-87	0.639286	0.817	0.548	1.20902e-77	2.71848e-73	0.635089	0.583	0.188	3.07774e-206	6.92029e-202	0.965042	0.822	0.623	1.56284e-35	3.51404e-31	0.129485	0.158	0.074	1.17557e-23	2.64327e-19
IVNS1ABP	0.899344	0.597	0.306	2.81308e-24	2.75e-205	6.18338e-201	8	1.46515	0.922	0.479	1.09376e-141	2.45933e-137	0.500786	0.537	0.29	2.53669e-59	5.70375e-55	0.274545	0.346	0.18	1.01427e-31	2.28058e-27	0.956451	0.75	0.333	9.3114e-105	2.09367e-100	0.973577	0.881	0.64	5.40983e-116	1.2164e-111	0.916185	0.729	0.313	3.4375e-206	7.72923e-202	0.981575	0.853	0.754	2.81308e-24	6.32522e-20	0.297713	0.249	0.103	1.60766e-53	3.61483e-49
TYMP	0.751722	0.692	0.366	1.97838e-25	1.02812e-204	2.31174e-200	8	1.25542	0.99	0.721	3.98249e-139	8.95462e-135	0.557905	0.625	0.242	5.16895e-143	1.16224e-138	0.250102	0.389	0.23	1.97838e-25	4.44839e-21	0.85988	0.904	0.454	2.81236e-117	6.3236e-113	0.61758	0.926	0.597	3.69551e-111	8.30936e-107	0.707991	0.792	0.342	1.28516e-205	2.88967e-201	0.963426	0.949	0.778	5.9296e-45	1.33327e-40	0.367666	0.43	0.213	3.95098e-72	8.88378e-68
C9orf72	0.567421	0.509	0.188	8.83806e-14	1.41064e-204	3.17183e-200	8	0.613537	0.532	0.14	6.86766e-90	1.54419e-85	0.586564	0.616	0.228	9.15115e-153	2.05764e-148	0.237324	0.257	0.1	6.77471e-43	1.52329e-38	0.805761	0.692	0.163	1.7633e-205	3.96478e-201	0.548798	0.82	0.454	1.31847e-93	2.96457e-89	0.497266	0.552	0.193	8.94054e-160	2.01028e-155	0.938984	0.858	0.522	5.11299e-47	1.14966e-42	0.0915771	0.148	0.083	8.83806e-14	1.98724e-09
PDE4B	0.647164	0.463	0.173	3.67965e-20	8.72111e-204	1.96094e-199	8	1.40784	0.869	0.205	1.09014e-204	2.45118e-200	0.20988	0.336	0.196	5.587e-22	1.25624e-17	0.17387	0.142	0.043	1.81137e-35	4.07286e-31	0.62084	0.686	0.32	2.22896e-67	5.01182e-63	0.347297	0.749	0.611	3.67965e-20	8.27369e-16	0.629379	0.59	0.215	1.48128e-167	3.33066e-163	0.914356	0.609	0.185	1.3769e-52	3.09596e-48	0.216728	0.18	0.054	5.03977e-64	1.13319e-59
SLC43A2	0.531568	0.427	0.149	3.46145e-13	2.52183e-200	5.67034e-196	8	1.40708	0.811	0.197	3.22139e-189	7.24329e-185	0.366494	0.428	0.158	6.05616e-92	1.36173e-87	0.114662	0.19	0.105	3.46145e-13	7.78306e-09	0.59863	0.566	0.161	1.44879e-117	3.25761e-113	0.361254	0.542	0.263	2.33945e-52	5.26026e-48	0.545998	0.519	0.149	3.15229e-201	7.08792e-197	0.727433	0.614	0.29	2.34018e-28	5.26189e-24	0.131015	0.175	0.085	2.88692e-24	6.49125e-20
TRMT6	0.372631	0.278	0.078	2.49722e-14	4.9648e-200	1.11634e-195	8	0.511575	0.454	0.151	2.35658e-56	5.29878e-52	0.262061	0.246	0.078	1.02297e-62	2.30015e-58	0.12325	0.133	0.047	3.37343e-25	7.58517e-21	0.212651	0.216	0.074	3.08497e-30	6.93654e-26	0.775151	0.552	0.142	5.81892e-168	1.30838e-163	0.416088	0.33	0.063	6.206e-201	1.39542e-196	0.446925	0.457	0.237	2.49722e-14	5.61501e-10	0.0816345	0.079	0.024	8.49609e-27	1.91034e-22
OSM	0.513707	0.271	0.068	1.15686e-12	7.5101e-200	1.68865e-195	8	1.36415	0.684	0.112	9.38763e-201	2.11081e-196	0.128885	0.09	0.03	4.60189e-21	1.03474e-16	0.0554912	0.04	0.011	1.15686e-12	2.6012e-08	1.02774	0.66	0.161	8.58553e-182	1.93046e-177	0.451593	0.337	0.109	2.807e-65	6.31154e-61	0.422515	0.344	0.118	8.07525e-92	1.81572e-87	0.718897	0.244	0.037	1.30238e-45	2.9284e-41	0.190111	0.15	0.042	7.37714e-59	1.65875e-54
ZEB2	0.901745	0.828	0.582	2.61548e-12	1.93254e-197	4.34532e-193	8	1.66668	0.99	0.569	2.83887e-164	6.3832e-160	0.884428	0.982	0.776	2.41568e-198	5.43165e-194	0.518741	0.671	0.469	1.22049e-50	2.74426e-46	1.02959	0.946	0.611	7.46197e-117	1.67782e-112	0.464007	0.984	0.875	7.21204e-59	1.62163e-54	0.64403	0.871	0.548	1.03158e-119	2.3195e-115	0.850437	1	0.938	1.24598e-37	2.80159e-33	0.182027	0.491	0.403	2.61548e-12	5.88091e-08
NFAM1	0.339236	0.283	0.057	3.85409e-29	2.67494e-196	6.0146e-192	8	0.484934	0.396	0.061	2.24022e-110	5.03714e-106	0.285116	0.297	0.083	2.72188e-92	6.12014e-88	0.124862	0.112	0.021	4.04339e-55	9.09156e-51	0.38205	0.368	0.078	7.81409e-107	1.757e-102	0.440147	0.507	0.184	1.86755e-88	4.19919e-84	0.348293	0.302	0.053	3.34368e-197	7.51826e-193	0.641703	0.442	0.099	4.80591e-56	1.08061e-51	0.0861877	0.083	0.025	3.85409e-29	8.66591e-25
AGTPBP1	0.5651	0.438	0.133	2.30836e-25	4.15215e-196	9.3361e-192	8	0.602508	0.476	0.121	1.30622e-84	2.93702e-80	0.672485	0.62	0.198	5.19018e-197	1.16701e-192	0.254827	0.256	0.08	2.16158e-62	4.86031e-58	0.386524	0.414	0.126	6.3693e-74	1.43214e-69	0.783342	0.764	0.337	2.01963e-143	4.54115e-139	0.409588	0.377	0.105	1.61123e-145	3.62286e-141	0.91446	0.777	0.332	5.4333e-51	1.22168e-46	0.123081	0.134	0.057	2.30836e-25	5.19035e-21
DMXL2	0.612757	0.549	0.228	1.25083e-08	5.99605e-194	1.34821e-189	8	1.30578	0.84	0.2	4.59939e-194	1.03417e-189	0.669632	0.677	0.231	7.49506e-195	1.68526e-190	0.386943	0.39	0.149	9.04525e-74	2.03382e-69	0.83937	0.72	0.197	1.08546e-174	2.44065e-170	0.637776	0.788	0.397	7.61642e-110	1.71255e-105	0.363576	0.465	0.174	1.07302e-106	2.41268e-102	0.732155	0.893	0.734	8.64498e-27	1.94382e-22	0.078903	0.189	0.129	1.25083e-08	0.00028125
FYB1	0.862792	0.748	0.398	3.57289e-46	9.58331e-194	2.15481e-189	8	1.18985	0.833	0.296	2.20767e-119	4.96395e-115	0.79178	0.933	0.553	1.19791e-194	2.69351e-190	0.696677	0.515	0.206	5.83962e-113	1.31304e-108	0.529161	0.88	0.569	7.92121e-53	1.78108e-48	0.665094	0.982	0.798	3.73546e-118	8.39919e-114	0.643446	0.731	0.335	1.35056e-158	3.03674e-154	1.38657	0.949	0.769	4.63686e-65	1.0426e-60	0.323167	0.442	0.263	3.57289e-46	8.03364e-42
IL10	0.714063	0.301	0.068	1.32241e-24	1.84923e-190	4.158e-186	8	0.365546	0.255	0.059	1.56001e-44	3.50769e-40	0.144135	0.201	0.093	1.32241e-24	2.97343e-20	0.383293	0.16	0.02	1.00471e-122	2.25909e-118	0.635152	0.344	0.076	1.47585e-94	3.31844e-90	0.616235	0.522	0.226	1.07871e-63	2.42549e-59	0.873665	0.415	0.102	2.31154e-191	5.1975e-187	1.50125	0.477	0.041	1.14098e-160	2.56548e-156	0.384972	0.179	0.05	6.54853e-70	1.47244e-65
RNF19B	0.356254	0.224	0.066	3.1754e-07	2.63591e-190	5.92685e-186	8	1.36631	0.718	0.146	3.29489e-191	7.40856e-187	0.118028	0.153	0.066	3.13228e-22	7.04293e-18	0.0521456	0.071	0.035	3.1754e-07	0.00713989	0.428239	0.34	0.076	6.20533e-94	1.39527e-89	0.297757	0.297	0.116	3.95187e-42	8.88577e-38	0.324424	0.253	0.065	4.76158e-105	1.07064e-100	0.306432	0.279	0.153	1.98619e-07	0.00446595	0.0556612	0.063	0.024	3.73964e-15	8.40858e-11
MYO1G	0.465295	0.407	0.112	4.05999e-29	1.07936e-189	2.42693e-185	8	0.935051	0.769	0.2	4.38757e-144	9.86544e-140	0.393449	0.426	0.12	1.27816e-134	2.87394e-130	0.125371	0.135	0.044	4.05999e-29	9.12889e-25	0.549571	0.556	0.147	2.42904e-126	5.4617e-122	0.443266	0.6	0.258	1.1828e-81	2.65954e-77	0.470243	0.458	0.122	1.3492e-190	3.03367e-186	0.57569	0.548	0.22	6.45257e-30	1.45086e-25	0.142914	0.147	0.049	7.63601e-43	1.71696e-38
CORO1A	0.64507	0.587	0.182	1.38929e-65	5.66503e-189	1.27378e-184	8	0.817217	0.784	0.216	5.74088e-120	1.29084e-115	0.529999	0.669	0.257	1.00506e-141	2.25987e-137	0.33006	0.288	0.064	1.49863e-118	3.36967e-114	0.609129	0.794	0.329	1.49398e-93	3.35922e-89	0.459808	0.839	0.53	1.38929e-65	3.12381e-61	0.560501	0.607	0.204	7.08129e-190	1.59223e-185	1.32864	0.817	0.164	3.88274e-134	8.73034e-130	0.308144	0.292	0.078	8.36814e-126	1.88158e-121
GLIPR1	0.73927	0.662	0.305	2.48074e-25	4.69387e-188	1.05542e-183	8	1.07713	0.823	0.242	8.83713e-154	1.98703e-149	0.791363	0.879	0.476	5.86734e-189	1.31927e-184	0.380488	0.392	0.153	8.62456e-72	1.93923e-67	0.700867	0.8	0.337	3.19871e-106	7.19229e-102	0.623258	0.908	0.65	9.9752e-102	2.24292e-97	0.554536	0.671	0.282	2.75326e-155	6.1907e-151	1.0408	0.944	0.708	1.24226e-53	2.79321e-49	0.171028	0.271	0.155	2.48074e-25	5.57795e-21
AREG	1.48318	0.669	0.403	5.73721e-38	6.19478e-188	1.3929e-183	8	1.16322	0.663	0.305	6.23203e-60	1.40127e-55	0.754666	0.591	0.319	4.56008e-76	1.02533e-71	1.22807	0.543	0.283	1.2955e-73	2.91292e-69	1.00294	0.552	0.278	9.49015e-47	2.13386e-42	1.44626	0.975	0.82	7.74348e-189	1.74112e-184	0.835874	0.858	0.619	1.83132e-119	4.11772e-115	1.92898	0.924	0.681	8.599e-49	1.93349e-44	0.366622	0.426	0.259	5.73721e-38	1.29001e-33
ARL5B	0.683712	0.429	0.128	4.71304e-37	2.90025e-187	6.52121e-183	8	0.770697	0.672	0.251	5.2426e-76	1.1788e-71	0.602613	0.482	0.205	5.35336e-87	1.2037e-82	0.217861	0.158	0.028	3.1612e-83	7.10795e-79	0.446501	0.42	0.137	9.68035e-68	2.17663e-63	0.679863	0.628	0.293	2.6717e-80	6.00732e-76	0.691619	0.555	0.18	3.62531e-188	8.15151e-184	0.885739	0.579	0.225	4.71304e-37	1.05973e-32	0.262863	0.178	0.042	2.36601e-89	5.31998e-85
OAZ1	0.709361	0.902	0.765	6.90518e-14	1.87356e-186	4.2127e-182	8	1.15072	1	0.905	6.23246e-147	1.40137e-142	0.709205	0.985	0.861	2.34195e-187	5.26588e-183	0.181388	0.743	0.618	6.90518e-14	1.55263e-09	0.831723	0.992	0.899	1.62891e-130	3.6626e-126	0.776993	0.993	0.945	7.50656e-175	1.68785e-170	0.527487	0.969	0.821	1.58127e-118	3.55547e-114	0.672733	1	0.988	5.67974e-44	1.27709e-39	0.255855	0.708	0.57	3.79496e-30	8.53297e-26
LUCAT1	0.286178	0.184	0.026	4.0506e-40	1.65496e-185	3.72119e-181	8	0.799771	0.461	0.044	2.0687e-186	4.65148e-182	0.161978	0.13	0.029	5.93704e-51	1.33494e-46	0.121595	0.09	0.012	1.5948e-68	3.58591e-64	0.476588	0.354	0.061	4.76942e-131	1.0724e-126	0.284935	0.282	0.093	3.59098e-51	8.07432e-47	0.259224	0.178	0.019	1.7369e-180	3.90541e-176	0.340474	0.203	0.012	9.21841e-88	2.07276e-83	0.0618058	0.046	0.006	4.0506e-40	9.10778e-36
HLX	0.396678	0.256	0.034	3.25299e-71	1.00697e-182	2.26417e-178	8	0.835901	0.529	0.08	9.39862e-159	2.11328e-154	0.227974	0.201	0.05	3.25299e-71	7.31435e-67	0.144599	0.1	0.01	1.23242e-96	2.77109e-92	0.511908	0.356	0.045	1.25871e-183	2.83021e-179	0.622198	0.493	0.118	6.7145e-152	1.50976e-147	0.30352	0.225	0.039	5.98522e-149	1.34578e-144	0.520727	0.299	0.032	1.86027e-80	4.18281e-76	0.127273	0.102	0.013	1.21705e-96	2.73655e-92
CCR1	0.410101	0.325	0.1	9.03514e-07	1.62e-181	3.64256e-177	8	1.05029	0.643	0.111	2.025e-182	4.5532e-178	0.464432	0.443	0.13	5.02627e-137	1.13016e-132	0.120154	0.143	0.057	1.1359e-21	2.55408e-17	0.762874	0.63	0.168	2.22334e-149	4.99918e-145	0.458193	0.421	0.132	8.4421e-92	1.89821e-87	0.152952	0.196	0.087	2.14301e-30	4.81855e-26	0.508428	0.442	0.169	3.09877e-25	6.96758e-21	0.0601833	0.105	0.067	9.03514e-07	0.0203155
MBOAT7	0.382926	0.296	0.064	7.3308e-18	4.96975e-181	1.11745e-176	8	0.756075	0.614	0.144	2.27411e-128	5.11334e-124	0.375636	0.368	0.092	1.69734e-136	3.81647e-132	0.0657224	0.068	0.02	7.3308e-18	1.64833e-13	0.365014	0.35	0.083	2.18222e-87	4.90673e-83	0.559623	0.507	0.157	2.19482e-117	4.93504e-113	0.334432	0.289	0.053	6.21219e-182	1.39681e-177	0.554971	0.371	0.139	1.30003e-22	2.92312e-18	0.0629961	0.07	0.025	2.18305e-18	4.90859e-14
PRKCB	0.485665	0.423	0.108	4.56096e-40	3.21285e-177	7.22409e-173	8	0.833576	0.667	0.126	9.34619e-163	2.10149e-158	0.541902	0.573	0.17	4.01606e-178	9.03011e-174	0.240603	0.203	0.04	6.04821e-96	1.35994e-91	0.524404	0.564	0.166	1.91544e-109	4.30687e-105	0.427447	0.638	0.319	1.20693e-66	2.71378e-62	0.350008	0.346	0.086	2.26511e-149	5.09311e-145	0.627042	0.609	0.212	4.56096e-40	1.02553e-35	0.15452	0.149	0.036	3.5708e-70	8.02894e-66
FTH1	0.588966	0.999	0.99	1.60282e-06	9.57737e-177	2.15347e-172	8	1.35865	1	0.995	1.45782e-121	3.2779e-117	0.649577	1	0.997	4.0244e-129	9.04885e-125	-0.237751	0.999	0.99	2.82864e-19	6.3602e-15	1.25522	1	0.998	1.19717e-177	2.69184e-173	0.266651	1	1	7.53386e-48	1.69399e-43	0.652565	1	0.992	2.66693e-126	5.99659e-122	0.215651	1	1	1.60282e-06	0.0360393	-0.240991	0.995	0.968	6.52435e-23	1.467e-18
EMILIN2	0.474664	0.522	0.225	4.65605e-21	9.9097e-176	2.2282e-171	8	0.895002	0.745	0.232	8.30997e-121	1.8685e-116	0.579357	0.656	0.254	3.65785e-151	8.22468e-147	0.20466	0.281	0.129	3.40199e-32	7.64937e-28	0.582895	0.626	0.198	9.07497e-115	2.04051e-110	0.387794	0.748	0.426	6.05827e-59	1.3622e-54	0.475081	0.5	0.152	1.23871e-176	2.78525e-172	0.604694	0.888	0.782	3.87226e-25	8.70678e-21	0.128225	0.209	0.115	4.65605e-21	1.04691e-16
NINJ1	0.469447	0.374	0.102	5.66598e-25	9.13677e-174	2.0544e-169	8	0.9856	0.726	0.194	5.82495e-139	1.30974e-134	0.296199	0.41	0.156	6.32612e-79	1.42243e-74	0.0940014	0.083	0.017	5.91088e-36	1.32906e-31	0.616933	0.59	0.171	1.00108e-122	2.25092e-118	0.381285	0.506	0.24	2.65433e-53	5.96826e-49	0.512836	0.447	0.127	1.1421e-174	2.568e-170	0.649346	0.452	0.103	4.17632e-55	9.39045e-51	0.111084	0.125	0.052	5.66598e-25	1.274e-20
AGFG1	0.596426	0.587	0.279	6.47408e-11	1.12255e-173	2.52405e-169	8	0.916484	0.76	0.281	1.28914e-106	2.89863e-102	0.568262	0.687	0.307	5.52902e-128	1.2432e-123	0.182397	0.321	0.191	1.08103e-18	2.43069e-14	0.679534	0.63	0.202	2.26169e-123	5.08541e-119	0.763695	0.941	0.628	6.52004e-148	1.46603e-143	0.572969	0.577	0.204	1.40318e-174	3.15506e-170	0.384787	0.934	0.871	6.47408e-11	1.4557e-06	0.217822	0.264	0.131	1.99997e-37	4.49694e-33
USP15	0.54364	0.606	0.352	1.04137e-11	1.12369e-173	2.52661e-169	8	0.351637	0.629	0.352	1.66101e-27	3.73478e-23	0.738601	0.919	0.61	1.40461e-174	3.15826e-170	0.220275	0.35	0.204	2.51032e-23	5.64445e-19	0.521561	0.684	0.324	4.91053e-65	1.10413e-60	0.330383	0.909	0.767	7.38532e-38	1.66059e-33	0.326491	0.518	0.277	3.22648e-58	7.25474e-54	0.534229	0.904	0.862	1.07915e-14	2.42647e-10	0.111203	0.24	0.163	1.04137e-11	2.34151e-07
POU2F2	0.451379	0.348	0.097	1.6038e-13	3.27819e-171	7.37101e-167	8	0.751803	0.563	0.126	3.61464e-109	8.12751e-105	0.649759	0.651	0.224	6.63989e-172	1.49298e-167	0.261031	0.203	0.037	6.01363e-106	1.35216e-101	0.68233	0.566	0.121	4.09774e-172	9.21377e-168	0.149491	0.259	0.152	1.6038e-13	3.60614e-09	0.221391	0.252	0.097	8.15016e-52	1.83256e-47	0.775148	0.558	0.153	2.07251e-52	4.66003e-48	0.0839938	0.109	0.049	4.69391e-18	1.05543e-13
IL6R	0.370321	0.302	0.069	1.94968e-22	1.43317e-170	3.22248e-166	8	0.849533	0.648	0.159	9.64343e-131	2.16833e-126	0.357592	0.369	0.114	1.22779e-104	2.76069e-100	0.159746	0.139	0.026	4.5808e-68	1.02999e-63	0.359016	0.372	0.101	7.28992e-77	1.63914e-72	0.359832	0.417	0.151	6.32079e-69	1.42123e-64	0.326418	0.288	0.055	1.79146e-171	4.0281e-167	0.655633	0.487	0.113	3.46384e-58	7.78844e-54	0.076828	0.083	0.029	1.94968e-22	4.38387e-18
PHC2	0.517297	0.46	0.161	9.48446e-23	2.70154e-170	6.07442e-166	8	0.317051	0.415	0.207	9.48446e-23	2.13258e-18	0.520352	0.553	0.176	7.60008e-166	1.70888e-161	0.172959	0.207	0.075	7.29376e-38	1.64e-33	0.410751	0.42	0.117	1.6259e-86	3.65583e-82	0.730349	0.854	0.423	4.37967e-143	9.8477e-139	0.49185	0.504	0.159	3.37693e-171	7.59303e-167	0.599167	0.746	0.465	6.83855e-25	1.53765e-20	0.145893	0.181	0.076	2.27171e-35	5.10794e-31
SPTLC2	0.438894	0.404	0.157	8.03818e-07	8.28217e-170	1.86225e-165	8	0.158463	0.306	0.2	8.03818e-07	0.0180739	0.676777	0.722	0.297	1.03527e-170	2.32781e-166	0.204644	0.226	0.083	6.95492e-41	1.56381e-36	0.315051	0.394	0.148	7.68789e-48	1.72862e-43	0.500432	0.651	0.299	3.18739e-84	7.16685e-80	0.256043	0.293	0.11	1.54618e-66	3.47659e-62	0.62587	0.665	0.444	8.5874e-19	1.93088e-14	0.115538	0.13	0.051	7.82537e-29	1.75953e-24
UPP1	0.60277	0.583	0.301	3.91724e-13	9.8563e-170	2.21619e-165	8	1.32855	0.9	0.351	1.88131e-151	4.23013e-147	0.380011	0.556	0.286	3.70296e-66	8.3261e-62	0.149916	0.299	0.192	3.91724e-13	8.80792e-09	0.85088	0.722	0.264	2.92189e-127	6.56988e-123	0.593322	0.825	0.501	3.99039e-93	8.97239e-89	0.7017	0.711	0.315	1.23204e-170	2.77024e-166	0.654799	0.898	0.795	3.13086e-21	7.03975e-17	0.1423	0.26	0.168	9.77656e-16	2.19826e-11
IL17RA	0.391193	0.385	0.14	7.19242e-13	1.17013e-166	2.63103e-162	8	0.56027	0.495	0.154	1.47249e-67	3.31088e-63	0.542665	0.551	0.172	1.46266e-167	3.28879e-163	0.221788	0.215	0.056	3.26856e-69	7.34935e-65	0.281418	0.328	0.128	4.92539e-37	1.10747e-32	0.608196	0.627	0.223	1.97875e-129	4.44923e-125	0.262768	0.296	0.1	2.19821e-80	4.94267e-76	0.497005	0.716	0.534	7.19242e-13	1.61721e-08	0.12	0.164	0.078	1.85912e-23	4.18023e-19
SLC16A6	0.450773	0.323	0.108	9.85862e-10	3.15082e-166	7.08462e-162	8	0.629001	0.369	0.069	3.26126e-86	7.33295e-82	0.523066	0.357	0.087	1.48184e-139	3.33191e-135	0.204811	0.214	0.091	1.28651e-29	2.89273e-25	0.709141	0.512	0.122	8.10661e-134	1.82277e-129	0.43447	0.376	0.167	5.74696e-45	1.2922e-40	0.615169	0.421	0.118	3.93853e-167	8.85578e-163	0.504037	0.426	0.206	5.8898e-16	1.32432e-11	0.0724142	0.116	0.068	9.85862e-10	2.21671e-05
MCL1	0.791351	0.854	0.706	2.69785e-22	3.58192e-166	8.05395e-162	8	1.16525	0.993	0.904	1.36876e-127	3.07766e-123	0.6258	0.93	0.833	1.10314e-95	2.48042e-91	0.375308	0.704	0.588	2.18088e-25	4.90371e-21	0.998473	0.992	0.871	2.12511e-135	4.77832e-131	0.64171	0.998	0.958	9.51274e-115	2.13894e-110	0.784719	0.931	0.725	4.4774e-167	1.00674e-162	0.581459	1	0.992	2.69785e-22	6.06612e-18	0.400895	0.568	0.393	7.71095e-48	1.73381e-43
MX2	0.400828	0.322	0.091	3.45747e-10	1.66865e-164	3.75195e-160	8	0.486451	0.451	0.138	4.14888e-56	9.32875e-52	0.311065	0.351	0.119	2.91927e-82	6.56397e-78	0.056209	0.069	0.029	3.45747e-10	7.77412e-06	0.878879	0.606	0.15	2.08581e-165	4.68994e-161	0.421928	0.603	0.27	5.83456e-71	1.3119e-66	0.246794	0.286	0.1	8.76709e-72	1.97128e-67	0.519497	0.411	0.121	3.12645e-34	7.02981e-30	0.0759246	0.088	0.032	1.7024e-22	3.82785e-18
LILRB1	0.430087	0.358	0.115	5.07373e-15	1.40713e-163	3.16394e-159	8	1.15577	0.723	0.161	1.75892e-164	3.95493e-160	0.440592	0.532	0.176	7.47318e-133	1.68034e-128	0.114938	0.131	0.048	1.76088e-23	3.95934e-19	0.474456	0.426	0.089	1.22991e-128	2.76545e-124	0.31431	0.529	0.271	2.79308e-44	6.28025e-40	0.167398	0.228	0.095	3.76969e-40	8.47614e-36	0.506846	0.589	0.357	5.07373e-15	1.14083e-10	0.120528	0.127	0.044	1.41782e-34	3.18797e-30
JARID2	0.475114	0.407	0.123	4.75606e-22	3.34091e-163	7.51203e-159	8	1.08493	0.694	0.185	1.54283e-136	3.46905e-132	0.469199	0.517	0.177	7.15746e-131	1.60935e-126	0.155971	0.156	0.042	2.29068e-46	5.1506e-42	0.538367	0.54	0.14	2.30701e-126	5.18732e-122	0.273461	0.609	0.35	2.98214e-36	6.70533e-32	0.415797	0.399	0.105	4.17613e-164	9.39004e-160	0.584403	0.579	0.284	2.02709e-23	4.55791e-19	0.107993	0.126	0.055	4.75606e-22	1.0694e-17
DPYD	0.649419	0.648	0.343	2.12188e-22	1.31966e-161	2.96725e-157	8	0.71775	0.726	0.273	2.097e-89	4.71511e-85	0.700245	0.918	0.59	1.64957e-162	3.70906e-158	0.317805	0.432	0.226	1.63253e-42	3.67075e-38	0.703297	0.714	0.25	1.02112e-123	2.29599e-119	0.551332	0.957	0.724	3.56328e-99	8.01204e-95	0.322671	0.519	0.263	1.11353e-65	2.50378e-61	0.943318	0.985	0.86	4.89618e-54	1.10091e-49	0.166316	0.306	0.19	2.12188e-22	4.77105e-18
GPCPD1	0.761324	0.675	0.401	1.35758e-06	3.09685e-159	6.96326e-155	8	1.48897	0.93	0.454	1.3883e-151	3.1216e-147	0.756233	0.708	0.341	9.47627e-130	2.13074e-125	0.115453	0.432	0.349	1.35758e-06	0.0305252	1.085	0.838	0.33	3.87106e-160	8.70408e-156	0.75374	0.911	0.687	3.48055e-105	7.82602e-101	0.707096	0.758	0.38	5.77656e-151	1.29886e-146	0.797361	0.949	0.9	8.728e-25	1.96249e-20	0.186943	0.335	0.239	1.1219e-14	2.52258e-10
RFLNB	0.350711	0.245	0.047	5.01917e-21	3.10232e-159	6.97556e-155	8	0.720813	0.522	0.12	2.04693e-101	4.60252e-97	0.17087	0.159	0.037	1.4117e-59	3.1742e-55	0.142161	0.114	0.016	5.73248e-81	1.28895e-76	0.209471	0.222	0.084	6.39676e-26	1.43831e-21	0.57286	0.452	0.123	3.59845e-120	8.09112e-116	0.357132	0.272	0.052	3.8779e-160	8.71945e-156	0.424783	0.234	0.064	5.01917e-21	1.12856e-16	0.18023	0.137	0.014	4.56839e-148	1.0272e-143
ZDHHC20	0.563697	0.549	0.262	2.01816e-23	1.11305e-156	2.50269e-152	8	0.737559	0.641	0.229	3.32524e-83	7.47681e-79	0.648566	0.717	0.307	1.39131e-157	3.12836e-153	0.185687	0.292	0.155	2.01816e-23	4.53784e-19	0.58195	0.652	0.256	1.62128e-87	3.64546e-83	0.808554	0.881	0.489	9.79949e-156	2.20341e-151	0.366921	0.486	0.221	2.00832e-82	4.51571e-78	0.791303	0.898	0.803	6.00628e-37	1.35051e-32	0.168522	0.225	0.119	2.89115e-26	6.50076e-22
MYO1F	0.534466	0.545	0.222	4.12383e-36	1.47953e-156	3.32673e-152	8	0.819474	0.733	0.226	1.16321e-110	2.61548e-106	0.582288	0.66	0.247	1.84942e-157	4.15841e-153	0.264921	0.306	0.118	3.68293e-52	8.28106e-48	0.63092	0.636	0.184	2.62343e-132	5.89878e-128	0.462058	0.856	0.53	5.43346e-77	1.22171e-72	0.390655	0.487	0.186	1.71049e-113	3.84604e-109	0.775506	0.878	0.663	4.12383e-36	9.27243e-32	0.187569	0.241	0.115	2.39403e-36	5.38297e-32
MAP3K1	0.372675	0.405	0.171	2.65483e-17	7.12644e-154	1.60238e-149	8	0.489633	0.481	0.185	1.40759e-46	3.16497e-42	0.573046	0.649	0.246	8.90805e-155	2.00298e-150	0.156175	0.197	0.084	6.58222e-26	1.48001e-21	0.36263	0.46	0.168	8.39015e-60	1.88653e-55	0.418359	0.568	0.273	4.2091e-64	9.46417e-60	0.191608	0.307	0.155	8.15251e-35	1.83309e-30	0.510482	0.726	0.52	2.65483e-17	5.96938e-13	0.143067	0.171	0.072	5.22861e-33	1.17565e-28
LYN	0.506645	0.555	0.28	3.57884e-12	2.36525e-152	5.31826e-148	8	1.17927	0.881	0.315	2.95656e-153	6.64782e-149	0.538744	0.695	0.323	3.71271e-117	8.34802e-113	0.133197	0.299	0.194	3.57884e-12	8.04702e-08	0.674577	0.708	0.241	2.40914e-124	5.41695e-120	0.478017	0.794	0.477	8.55235e-72	1.923e-67	0.282904	0.432	0.217	1.64033e-53	3.68828e-49	0.578973	0.924	0.806	4.86644e-23	1.09422e-18	0.161576	0.268	0.151	9.69463e-26	2.17984e-21
HRH2	0.400608	0.281	0.039	3.8393e-91	3.46059e-151	7.78113e-147	8	0.666643	0.485	0.081	2.69774e-129	6.06588e-125	0.355852	0.332	0.081	1.07448e-123	2.41597e-119	0.0872232	0.064	0.004	3.8393e-91	8.63266e-87	0.306098	0.25	0.037	1.12246e-107	2.52384e-103	0.622616	0.612	0.184	6.60911e-148	1.48606e-143	0.212211	0.189	0.041	1.91872e-93	4.31423e-89	0.649788	0.447	0.037	4.32573e-152	9.72641e-148	0.143507	0.115	0.014	3.2338e-107	7.27119e-103
PGAM1	0.384002	0.427	0.194	3.76667e-08	4.78927e-150	1.07687e-145	8	0.364924	0.629	0.4	6.71349e-21	1.50953e-16	0.517859	0.533	0.177	5.98658e-151	1.34608e-146	0.0952329	0.157	0.087	1.26564e-10	2.84579e-06	0.350579	0.522	0.261	1.1178e-37	2.51336e-33	0.695159	0.681	0.273	8.49905e-135	1.91101e-130	0.292779	0.383	0.155	1.44772e-76	3.2552e-72	0.351199	0.69	0.562	3.76667e-08	0.000846936	0.152145	0.187	0.085	8.41062e-31	1.89113e-26
ARRB2	0.536306	0.613	0.317	3.02409e-09	2.14284e-149	4.81817e-145	8	1.03266	0.876	0.282	2.67855e-150	6.02271e-146	0.535284	0.699	0.317	8.36295e-123	1.88041e-118	0.15936	0.335	0.215	6.27821e-15	1.41165e-10	0.734638	0.778	0.291	5.94974e-132	1.3378e-127	0.514818	0.902	0.646	4.4855e-82	1.00856e-77	0.464316	0.62	0.284	8.35046e-116	1.8776e-111	0.614016	0.939	0.812	5.18276e-31	1.16534e-26	0.108107	0.263	0.193	3.02409e-09	6.79967e-05
SOCS3	0.789204	0.659	0.318	2.7886e-35	7.01839e-147	1.57809e-142	8	0.713641	0.964	0.788	1.43504e-58	3.22669e-54	0.157655	0.461	0.25	2.7886e-35	6.27017e-31	0.53606	0.357	0.083	8.77299e-148	1.97261e-143	0.903004	0.884	0.463	4.39604e-109	9.88449e-105	0.861214	0.929	0.612	1.15402e-132	2.59482e-128	0.616976	0.809	0.424	1.32444e-126	2.97799e-122	1.25817	0.878	0.478	3.03136e-54	6.81601e-50	0.566983	0.444	0.18	1.32715e-115	2.98409e-111
AC004687.1	0.310272	0.278	0.096	2.35053e-10	9.04094e-147	2.03286e-142	8	0.396268	0.386	0.118	5.11009e-46	1.149e-41	0.113722	0.221	0.121	1.65396e-17	3.71894e-13	0.104359	0.107	0.039	1.85015e-19	4.16006e-15	0.690819	0.594	0.175	1.16139e-121	2.61139e-117	0.320173	0.41	0.21	2.35509e-35	5.29541e-31	0.373931	0.328	0.08	1.13012e-147	2.54107e-143	0.348262	0.35	0.181	2.35053e-10	5.28518e-06	0.0962148	0.103	0.039	5.02155e-24	1.1291e-19
FAM49A	0.357999	0.326	0.099	5.32244e-21	7.19932e-146	1.61877e-141	8	0.576032	0.5	0.127	2.01834e-84	4.53825e-80	0.243053	0.284	0.111	3.09719e-52	6.96402e-48	0.0975204	0.112	0.04	5.32244e-21	1.19675e-16	0.59916	0.544	0.128	8.99915e-147	2.02346e-142	0.26689	0.556	0.297	6.87652e-38	1.54618e-33	0.358681	0.346	0.089	1.04653e-143	2.35313e-139	0.661316	0.609	0.233	1.72557e-38	3.87994e-34	0.0961415	0.101	0.033	1.8933e-30	4.25709e-26
MS4A6A	0.584633	0.614	0.247	8.00598e-08	1.2743e-144	2.86527e-140	8	0.613254	0.636	0.148	5.70713e-114	1.28325e-109	0.535929	0.816	0.379	1.59288e-145	3.58159e-141	0.479974	0.414	0.128	1.14243e-114	2.56876e-110	0.745997	0.852	0.287	5.71457e-139	1.28492e-134	0.474189	0.796	0.413	5.58042e-91	1.25476e-86	0.316299	0.544	0.286	2.44336e-58	5.4939e-54	1.33978	0.878	0.282	1.0311e-95	2.31842e-91	0.088053	0.322	0.247	8.00598e-08	0.00180015
PSTPIP1	0.309283	0.274	0.06	1.97479e-25	1.43433e-144	3.22509e-140	8	0.321713	0.301	0.07	3.33381e-52	7.49608e-48	0.383244	0.389	0.094	1.79291e-145	4.03137e-141	0.0708401	0.067	0.015	1.97479e-25	4.44032e-21	0.243699	0.328	0.122	3.97193e-38	8.93088e-34	0.417725	0.497	0.171	2.43101e-93	5.46613e-89	0.288921	0.276	0.063	3.03093e-131	6.81506e-127	0.636158	0.452	0.066	5.19814e-90	1.1688e-85	0.0672981	0.063	0.017	1.34489e-26	3.024e-22
CXCL8	2.00404	0.593	0.243	1.45628e-53	3.20246e-143	7.20073e-139	8	3.04417	0.835	0.494	1.74308e-117	3.91932e-113	1.4366	0.645	0.316	5.35854e-132	1.20487e-127	1.1624	0.486	0.175	3.49741e-120	7.86394e-116	1.2014	0.524	0.248	1.45628e-53	3.27445e-49	1.7924	0.817	0.519	4.00307e-144	9.00091e-140	1.1869	0.525	0.239	1.32578e-106	2.98101e-102	2.07307	0.513	0.132	6.91355e-59	1.55451e-54	0.85657	0.458	0.206	3.54e-100	7.9597e-96
RHOG	0.494242	0.512	0.235	1.5196e-14	5.54698e-143	1.24724e-138	8	0.798488	0.779	0.308	6.1581e-94	1.38465e-89	0.56499	0.641	0.256	6.93372e-144	1.55905e-139	0.134439	0.224	0.126	1.08227e-14	2.43348e-10	0.412494	0.576	0.239	4.26655e-62	9.59333e-58	0.709124	0.822	0.416	3.95266e-137	8.88755e-133	0.33118	0.461	0.227	1.59162e-64	3.57876e-60	0.611899	0.853	0.63	7.53089e-26	1.69332e-21	0.106172	0.203	0.124	1.5196e-14	3.41681e-10
CD48	0.514102	0.486	0.156	1.2089e-28	2.65455e-142	5.96875e-138	8	0.689132	0.585	0.143	3.42005e-103	7.68999e-99	0.504977	0.626	0.219	3.31819e-143	7.46094e-139	0.115029	0.117	0.032	1.54316e-33	3.4698e-29	0.408854	0.684	0.305	3.30208e-55	7.42473e-51	0.278035	0.8	0.576	1.2089e-28	2.71821e-24	0.420661	0.5	0.176	1.93896e-129	4.35974e-125	0.934043	0.624	0.139	8.61316e-79	1.93667e-74	0.194992	0.197	0.06	4.46195e-67	1.00327e-62
USP3	0.413256	0.456	0.213	4.912e-07	9.34335e-142	2.10085e-137	8	0.505701	0.561	0.243	2.74473e-46	6.17152e-42	0.560733	0.662	0.273	1.16792e-142	2.62607e-138	0.133635	0.207	0.107	3.18524e-17	7.16202e-13	0.419397	0.53	0.201	7.35054e-66	1.65277e-61	0.462627	0.73	0.43	1.13713e-66	2.55685e-62	0.273092	0.395	0.192	2.74669e-53	6.17593e-49	0.608097	0.812	0.625	8.95946e-22	2.01454e-17	0.0680177	0.138	0.093	4.912e-07	0.0110446
ARPC1B	0.535004	0.747	0.507	1.40318e-16	1.5025e-140	3.37836e-136	8	0.680977	0.92	0.665	1.86059e-63	4.18353e-59	0.564156	0.823	0.531	3.59394e-110	8.08097e-106	0.222281	0.551	0.389	6.35679e-22	1.42932e-17	0.400491	0.848	0.608	6.96497e-34	1.56607e-29	0.7214	0.969	0.787	1.31796e-139	2.96343e-135	0.580984	0.824	0.449	1.87812e-141	4.22296e-137	0.565748	0.98	0.938	4.32577e-24	9.72649e-20	0.174714	0.418	0.309	1.40318e-16	3.15506e-12
LRRC25	0.282603	0.272	0.083	3.59949e-13	8.13135e-140	1.82833e-135	8	0.398077	0.337	0.08	1.06843e-58	2.40236e-54	0.41026	0.453	0.14	7.50692e-128	1.68793e-123	0.0867877	0.089	0.026	1.93041e-23	4.34053e-19	0.398165	0.362	0.059	1.01642e-140	2.28542e-136	0.37538	0.42	0.151	2.19393e-72	4.93306e-68	0.0874376	0.16	0.09	3.59949e-13	8.09346e-09	0.441788	0.528	0.236	1.35963e-22	3.05713e-18	0.0757132	0.105	0.052	7.37962e-14	1.65931e-09
PNRC1	0.767832	0.806	0.613	3.86911e-24	9.55789e-139	2.14909e-134	8	1.10174	0.981	0.888	4.69311e-101	1.05525e-96	0.261033	0.917	0.836	1.14804e-25	2.58137e-21	0.450464	0.535	0.301	5.97152e-53	1.3427e-48	0.370615	0.946	0.881	3.86911e-24	8.69969e-20	0.410842	0.993	0.949	5.98263e-37	1.34519e-32	0.784495	0.934	0.727	1.19474e-139	2.68637e-135	1.01401	0.959	0.899	3.65503e-34	8.21834e-30	0.367587	0.472	0.318	5.50691e-36	1.23823e-31
PYGL	0.312267	0.297	0.097	1.56924e-06	2.85236e-137	6.41353e-133	8	0.315164	0.337	0.131	1.45133e-29	3.26331e-25	0.441278	0.433	0.126	3.56545e-138	8.01691e-134	0.0602121	0.1	0.057	1.56924e-06	0.0352844	0.407274	0.378	0.089	1.77854e-96	3.99905e-92	0.485856	0.486	0.163	4.151e-98	9.33352e-94	0.246065	0.245	0.071	1.55868e-84	3.50469e-80	0.398874	0.533	0.287	8.13638e-16	1.82947e-11	0.0861477	0.111	0.054	1.81647e-15	4.08433e-11
GNA13	0.320765	0.411	0.21	1.17802e-06	1.51724e-135	3.41152e-131	8	0.592638	0.6	0.222	1.06152e-62	2.38683e-58	0.177972	0.408	0.244	2.05522e-24	4.62115e-20	0.106462	0.181	0.102	9.1844e-12	2.06511e-07	0.444042	0.598	0.271	1.51835e-55	3.414e-51	0.151035	0.562	0.381	3.74949e-15	8.43072e-11	0.45191	0.523	0.19	1.89655e-136	4.2644e-132	0.803223	0.787	0.577	3.17128e-25	7.13063e-21	0.0611489	0.131	0.088	1.17802e-06	0.0264878
CDKN2D	0.304641	0.254	0.066	4.94313e-12	2.94909e-135	6.63104e-131	8	0.461359	0.403	0.123	7.0339e-53	1.58157e-48	0.241445	0.259	0.079	2.70677e-69	6.08617e-65	0.0532945	0.06	0.021	4.94313e-12	1.11146e-07	0.279245	0.306	0.105	5.26928e-43	1.1848e-38	0.589542	0.525	0.151	3.68637e-136	8.2888e-132	0.195963	0.206	0.063	1.23238e-63	2.77101e-59	0.36088	0.33	0.124	2.65295e-18	5.96517e-14	0.134903	0.122	0.026	4.8459e-67	1.0896e-62
ACTR2	0.537666	0.827	0.638	2.90902e-10	3.40482e-132	7.65573e-128	8	1.04477	0.988	0.768	1.68205e-117	3.78209e-113	0.598098	0.958	0.791	4.25602e-133	9.56966e-129	0.172224	0.61	0.512	2.90902e-10	6.54094e-06	0.521267	0.924	0.707	4.00382e-57	9.00258e-53	0.603438	0.986	0.898	4.02654e-110	9.05367e-106	0.407226	0.861	0.62	7.56754e-69	1.70156e-64	0.414095	1	0.973	1.16935e-17	2.62927e-13	0.236878	0.565	0.433	3.138e-25	7.05579e-21
TET2	0.51774	0.53	0.231	3.23162e-22	3.64582e-131	8.19762e-127	8	0.768946	0.694	0.245	3.0878e-90	6.94291e-86	0.576452	0.695	0.308	4.55727e-132	1.0247e-127	0.261311	0.322	0.13	2.24662e-50	5.05153e-46	0.524501	0.61	0.203	1.19787e-99	2.69341e-95	0.446163	0.807	0.512	3.92701e-65	8.82988e-61	0.438403	0.497	0.181	5.39213e-129	1.21242e-124	0.739095	0.853	0.705	1.50605e-28	3.38635e-24	0.128228	0.182	0.093	3.23162e-22	7.26629e-18
ZNF281	0.434305	0.354	0.115	2.75213e-17	1.5355e-130	3.45256e-126	8	0.399303	0.405	0.153	4.25566e-38	9.56885e-34	0.50541	0.458	0.145	1.91937e-131	4.3157e-127	0.103763	0.119	0.049	2.75213e-17	6.18817e-13	0.428364	0.366	0.114	1.4831e-63	3.33476e-59	0.617405	0.619	0.254	6.39148e-102	1.43713e-97	0.413879	0.379	0.116	1.37239e-127	3.08582e-123	0.535675	0.569	0.297	3.57276e-19	8.03335e-15	0.101134	0.123	0.053	1.15213e-22	2.59058e-18
RAB3D	0.2711	0.209	0.032	5.98801e-23	5.05164e-130	1.13586e-125	8	0.238011	0.231	0.082	5.98801e-23	1.3464e-18	0.279964	0.25	0.053	3.33559e-108	7.50007e-104	0.0729023	0.058	0.006	3.28352e-54	7.383e-50	0.258244	0.222	0.035	2.49719e-88	5.61494e-84	0.483376	0.455	0.113	6.31455e-131	1.41983e-126	0.198283	0.171	0.031	1.81141e-105	4.07296e-101	0.538705	0.365	0.054	3.48563e-72	7.83744e-68	0.0895265	0.074	0.01	2.21108e-63	4.97161e-59
PKM	0.442613	0.677	0.454	2.96369e-07	1.21804e-129	2.73875e-125	8	0.449892	0.956	0.871	9.8834e-30	2.22228e-25	0.567661	0.786	0.477	2.95789e-106	6.65083e-102	0.125917	0.464	0.381	2.96369e-07	0.00666385	0.470475	0.79	0.495	1.10392e-44	2.48216e-40	0.748721	0.903	0.599	1.52254e-130	3.42344e-126	0.523938	0.683	0.337	6.02162e-118	1.35396e-113	0.321646	0.97	0.961	2.91749e-10	6.55997e-06	0.160272	0.334	0.224	2.84657e-18	6.40051e-14
DENND3	0.333086	0.328	0.115	9.25252e-09	1.28581e-129	2.89115e-125	8	0.734703	0.633	0.153	6.27668e-122	1.41131e-117	0.228748	0.363	0.167	1.04531e-46	2.35038e-42	0.0912745	0.103	0.039	2.4134e-17	5.42652e-13	0.561461	0.518	0.133	1.59186e-123	3.57929e-119	0.240249	0.423	0.23	1.83669e-29	4.1298e-25	0.403219	0.396	0.121	1.60727e-130	3.61394e-126	0.349611	0.452	0.284	8.73885e-09	0.000196493	0.0555821	0.091	0.051	9.25252e-09	0.000208043
ATP5MPL	0.438798	0.579	0.338	5.47101e-09	4.66925e-129	1.04988e-124	8	0.221489	0.726	0.641	5.47101e-09	0.000123016	0.562849	0.658	0.292	5.83656e-130	1.31235e-125	0.0963939	0.217	0.139	5.1153e-09	0.000115018	0.400784	0.72	0.443	5.16625e-37	1.16163e-32	0.665554	0.888	0.579	1.39605e-119	3.13901e-115	0.477003	0.658	0.333	5.95015e-107	1.33789e-102	0.342308	0.883	0.808	4.66446e-12	1.0488e-07	0.109604	0.265	0.192	9.77604e-10	2.19814e-05
UBE2D1	0.354066	0.379	0.154	1.14782e-12	2.60103e-128	5.84842e-124	8	0.750346	0.631	0.184	6.11967e-104	1.37601e-99	0.370347	0.456	0.179	5.87151e-90	1.32021e-85	0.107606	0.169	0.088	7.23429e-14	1.62663e-09	0.396605	0.486	0.179	2.40056e-63	5.39766e-59	0.595393	0.618	0.214	3.25129e-129	7.31052e-125	0.22923	0.323	0.14	4.57433e-53	1.02854e-48	0.450773	0.66	0.457	1.14782e-12	2.58087e-08	0.088016	0.122	0.06	6.60794e-16	1.48579e-11
EFHD2	0.571023	0.637	0.369	4.28769e-11	3.48751e-128	7.84166e-124	8	1.07267	0.934	0.583	7.86939e-115	1.76943e-110	0.534385	0.691	0.334	3.0101e-110	6.76822e-106	0.151193	0.374	0.268	4.28769e-11	9.64087e-07	0.713363	0.824	0.364	9.223e-113	2.07379e-108	0.480618	0.93	0.731	3.36329e-78	7.56235e-74	0.511724	0.669	0.312	4.35939e-129	9.80208e-125	0.660484	0.959	0.876	3.31869e-32	7.46208e-28	0.124342	0.257	0.176	2.25084e-12	5.06102e-08
TNFAIP3	0.907061	0.679	0.462	1.18315e-11	1.33919e-126	3.01118e-122	8	1.05634	0.934	0.677	8.85891e-67	1.99193e-62	0.629097	0.765	0.653	4.61954e-42	1.0387e-37	0.68072	0.401	0.192	1.22655e-53	2.7579e-49	-0.578488	0.572	0.699	1.18315e-11	2.66032e-07	0.457827	0.899	0.863	7.60046e-28	1.70896e-23	0.25075	0.671	0.556	8.08577e-14	1.81809e-09	1.77044	0.812	0.558	2.82885e-38	6.36066e-34	0.948369	0.547	0.257	1.67399e-127	3.76397e-123
WAS	0.420205	0.457	0.207	8.73212e-08	1.82263e-126	4.09819e-122	8	0.554833	0.536	0.166	7.04451e-71	1.58396e-66	0.493537	0.597	0.236	2.27829e-127	5.12274e-123	0.132821	0.21	0.109	4.03831e-17	9.08015e-13	0.478606	0.538	0.2	9.72755e-75	2.18724e-70	0.440242	0.807	0.518	6.04607e-62	1.35946e-57	0.308626	0.405	0.171	3.23428e-75	7.27228e-71	0.65052	0.832	0.628	6.89963e-26	1.55138e-21	0.0732022	0.136	0.089	8.73212e-08	0.00196342
MIDN	0.498309	0.526	0.259	3.25431e-17	2.98175e-125	6.70447e-121	8	0.6023	0.92	0.718	1.4703e-44	3.30598e-40	0.211108	0.432	0.245	3.67768e-31	8.26925e-27	0.288742	0.289	0.097	3.1087e-64	6.98992e-60	0.548643	0.678	0.337	1.29872e-58	2.92017e-54	0.587566	0.756	0.415	4.83183e-88	1.08644e-83	0.529847	0.603	0.26	3.72719e-126	8.38059e-122	0.558054	0.741	0.555	3.25431e-17	7.31731e-13	0.231923	0.271	0.12	1.36588e-48	3.07119e-44
SHKBP1	0.355755	0.319	0.091	2.99021e-12	4.59871e-122	1.03402e-117	8	0.651402	0.59	0.173	1.03245e-93	2.32147e-89	0.320778	0.347	0.104	1.15568e-98	2.59855e-94	0.0681216	0.088	0.037	2.99021e-12	6.7235e-08	0.38716	0.42	0.121	1.26e-80	2.8331e-76	0.570689	0.545	0.179	5.74838e-123	1.29252e-118	0.322259	0.322	0.088	6.2342e-123	1.40176e-118	0.402109	0.457	0.212	3.79334e-18	8.52933e-14	0.0913543	0.097	0.036	5.4079e-24	1.21597e-19
FES	0.293404	0.291	0.096	3.27599e-09	1.80222e-121	4.05229e-117	8	0.235876	0.284	0.111	9.05458e-24	2.03592e-19	0.396207	0.427	0.132	2.25277e-122	5.06536e-118	0.0975749	0.103	0.032	5.35013e-24	1.20298e-19	0.232884	0.266	0.098	3.65149e-33	8.21039e-29	0.393659	0.499	0.212	1.02891e-66	2.3135e-62	0.28714	0.31	0.1	3.01712e-92	6.784e-88	0.450662	0.492	0.256	3.0946e-16	6.95822e-12	0.0533529	0.088	0.048	3.27599e-09	7.36607e-05
CFL1	0.467553	0.863	0.726	9.66464e-14	1.99494e-118	4.48563e-114	8	0.64386	0.995	0.962	6.21004e-69	1.39633e-64	0.476877	0.963	0.845	1.28097e-95	2.88026e-91	0.181211	0.671	0.55	9.66464e-14	2.17309e-09	0.295286	0.972	0.912	2.77709e-24	6.24428e-20	0.597928	0.992	0.935	2.49368e-119	5.60704e-115	0.416531	0.937	0.774	4.05908e-82	9.12684e-78	0.487914	1	0.992	2.29984e-26	5.17118e-22	0.277584	0.613	0.474	1.18311e-31	2.66021e-27
GNAI3	0.420935	0.46	0.219	7.75915e-18	2.4052e-118	5.4081e-114	8	0.448842	0.629	0.303	1.56923e-39	3.52842e-35	0.188728	0.427	0.259	4.98587e-26	1.12107e-21	0.187733	0.215	0.097	6.55782e-26	1.47453e-21	0.679468	0.666	0.248	8.9029e-104	2.00182e-99	0.473367	0.723	0.442	2.57855e-57	5.79786e-53	0.459586	0.507	0.201	3.00651e-119	6.76013e-115	0.606039	0.797	0.621	7.75915e-18	1.74464e-13	0.171296	0.194	0.089	1.34402e-31	3.02202e-27
CCDC69	0.541269	0.447	0.146	2.73422e-52	1.0061e-117	2.26222e-113	8	0.825443	0.684	0.212	2.06269e-104	4.63796e-100	0.365895	0.523	0.228	8.86953e-82	1.99431e-77	0.177499	0.161	0.04	1.08762e-54	2.4455e-50	0.455108	0.552	0.187	4.14654e-83	9.32349e-79	0.661703	0.842	0.469	1.25763e-118	2.82777e-114	0.312958	0.356	0.13	6.24194e-86	1.4035e-81	1.04022	0.761	0.316	2.73422e-52	6.14788e-48	0.164957	0.152	0.044	4.57008e-57	1.02758e-52
PTGER2	0.25946	0.212	0.05	5.80115e-08	9.44544e-117	2.12381e-112	8	0.532108	0.393	0.056	1.18068e-117	2.65476e-113	0.224702	0.22	0.057	6.19769e-72	1.39355e-67	0.0587986	0.06	0.017	6.41523e-17	1.44246e-12	0.436367	0.336	0.079	1.02051e-87	2.29461e-83	0.271219	0.381	0.184	1.82441e-35	4.10218e-31	0.226461	0.211	0.046	2.6992e-103	6.06916e-99	0.331547	0.289	0.085	4.03854e-23	9.08066e-19	0.0322427	0.039	0.016	5.80115e-08	0.00130439
EMP3	0.599011	0.713	0.469	3.48049e-09	9.94325e-116	2.23574e-111	8	1.08696	0.99	0.709	1.24291e-116	2.79468e-112	0.494433	0.868	0.571	6.23153e-95	1.40116e-90	0.203769	0.435	0.29	8.33499e-18	1.87412e-13	0.714455	0.94	0.676	3.23836e-76	7.28144e-72	0.443818	0.895	0.671	4.21831e-63	9.48488e-59	0.529232	0.751	0.43	1.2268e-94	2.75846e-90	0.755392	0.939	0.814	5.74054e-34	1.29076e-29	0.129037	0.338	0.264	3.48049e-09	7.82587e-05
TRIB1	0.250999	0.306	0.141	3.03594e-07	8.071e-115	1.81476e-110	8	0.0422945	0.558	0.331	1.36858e-11	3.07725e-07	0.104068	0.26	0.157	1.5394e-14	3.46135e-10	0.106394	0.121	0.062	1.11146e-10	2.49912e-06	0.671254	0.622	0.192	1.00888e-115	2.26846e-111	0.492997	0.49	0.186	3.98554e-79	8.96149e-75	0.01928	0.237	0.166	3.03594e-07	0.00682632	0.433697	0.462	0.226	4.80207e-16	1.07974e-11	0.0735849	0.127	0.076	1.09119e-09	2.45354e-05
PPP1CB	0.427865	0.583	0.358	1.71547e-07	1.20036e-113	2.69901e-109	8	0.575812	0.808	0.523	3.40456e-45	7.65514e-41	0.166539	0.576	0.385	5.59025e-23	1.25697e-18	0.104018	0.225	0.154	1.71547e-07	0.00385723	0.558703	0.806	0.475	4.49611e-61	1.01095e-56	0.195687	0.881	0.767	2.62674e-18	5.90623e-14	0.525302	0.715	0.37	1.50045e-114	3.37376e-110	0.745785	0.924	0.812	8.81865e-30	1.98287e-25	0.117294	0.231	0.151	4.31163e-13	9.69471e-09
FAM45A	0.303606	0.274	0.078	4.62234e-14	2.21045e-112	4.9702e-108	8	0.461358	0.408	0.128	1.90678e-52	4.2874e-48	0.286902	0.322	0.104	2.18504e-81	4.91306e-77	0.0736509	0.083	0.029	9.61009e-17	2.16083e-12	0.475901	0.422	0.1	1.06412e-109	2.39268e-105	0.344346	0.452	0.203	1.07849e-52	2.42498e-48	0.286404	0.266	0.066	2.76306e-113	6.21275e-109	0.366472	0.386	0.186	4.62234e-14	1.03933e-09	0.0836873	0.088	0.029	2.11086e-26	4.74626e-22
ZSWIM6	0.311581	0.322	0.115	2.20124e-17	6.36806e-111	1.43186e-106	8	0.490315	0.507	0.164	1.72834e-63	3.88617e-59	0.404074	0.464	0.162	7.96007e-112	1.78982e-107	0.111621	0.136	0.052	3.24162e-22	7.28877e-18	0.323352	0.388	0.133	2.80693e-55	6.31137e-51	0.362878	0.452	0.216	2.95875e-48	6.65275e-44	0.233158	0.274	0.1	2.26515e-63	5.0932e-59	0.461066	0.569	0.289	3.59065e-19	8.07358e-15	0.0864496	0.115	0.054	2.20124e-17	4.94949e-13
SMAP2	0.620129	0.677	0.382	1.013e-10	1.89469e-110	4.2602e-106	8	0.562259	0.592	0.238	1.23815e-51	2.78399e-47	0.586263	0.918	0.641	2.36836e-111	5.32525e-107	0.440236	0.465	0.201	1.4834e-74	3.33543e-70	0.687468	0.788	0.4	7.37167e-76	1.65752e-71	0.116662	0.969	0.865	1.013e-10	2.27774e-06	0.355808	0.648	0.37	1.50299e-63	3.37946e-59	1.10153	0.964	0.806	7.13587e-53	1.6045e-48	0.171799	0.327	0.203	1.65459e-23	3.72035e-19
TMEM167A	0.429017	0.458	0.197	5.43281e-17	4.12074e-110	9.26549e-106	8	0.815943	0.689	0.253	2.07736e-93	4.67096e-89	0.374067	0.502	0.226	4.2366e-78	9.52598e-74	0.184565	0.224	0.09	9.84622e-34	2.21392e-29	0.582341	0.656	0.238	3.02679e-104	6.80574e-100	0.50407	0.685	0.339	3.56439e-82	8.01452e-78	0.384675	0.455	0.171	5.15093e-111	1.15819e-106	0.526872	0.766	0.576	5.43281e-17	1.22157e-12	0.111801	0.175	0.092	1.17685e-19	2.64614e-15
FBXL5	0.421734	0.467	0.249	2.13812e-07	1.54771e-109	3.48003e-105	8	0.611234	0.544	0.224	4.82795e-53	1.08556e-48	0.553347	0.648	0.31	1.93464e-110	4.35003e-106	0.102857	0.247	0.172	1.16039e-07	0.00260914	0.456992	0.528	0.197	3.2862e-71	7.38902e-67	0.601526	0.817	0.501	9.92113e-94	2.23077e-89	0.206054	0.342	0.188	5.00183e-32	1.12466e-27	0.382995	0.787	0.736	9.34441e-09	0.000210109	0.0687064	0.18	0.126	2.13812e-07	0.00480756
ZFAND5	0.800248	0.765	0.568	4.10268e-14	3.10511e-109	6.98185e-105	8	0.384527	0.779	0.718	4.10268e-14	9.22488e-10	0.829568	0.89	0.713	3.88139e-110	8.72731e-106	0.639714	0.564	0.343	7.86326e-55	1.76805e-50	0.686351	0.862	0.601	5.00231e-52	1.12477e-47	0.826106	0.964	0.848	1.61208e-105	3.62477e-101	0.573491	0.829	0.658	4.42641e-59	9.95278e-55	1.00347	0.99	0.967	1.0899e-34	2.45065e-30	0.234415	0.486	0.385	6.58437e-16	1.4805e-11
MAP2K3	0.359828	0.343	0.115	3.62966e-08	8.60277e-109	1.93433e-104	8	0.846659	0.718	0.246	1.03484e-104	2.32685e-100	0.302043	0.365	0.127	2.27728e-82	5.12046e-78	0.0771872	0.118	0.06	1.53744e-10	3.45692e-06	0.333344	0.416	0.151	4.55007e-54	1.02308e-49	0.417606	0.536	0.228	1.08746e-73	2.44515e-69	0.333162	0.351	0.11	1.07535e-109	2.41792e-105	0.26868	0.401	0.235	3.62966e-08	0.000816129	0.129501	0.131	0.036	3.49182e-51	7.85135e-47
PTP4A2	0.507528	0.648	0.395	8.38339e-21	8.42665e-108	1.89473e-103	8	0.652748	0.891	0.733	5.08834e-53	1.14411e-48	0.323769	0.626	0.364	1.17006e-52	2.63088e-48	0.22743	0.393	0.228	3.70506e-26	8.33083e-22	0.677319	0.834	0.464	2.27741e-83	5.12076e-79	0.356685	0.948	0.806	2.57075e-50	5.78033e-46	0.490139	0.681	0.351	1.05333e-108	2.36842e-104	0.552082	0.929	0.876	8.38339e-21	1.885e-16	0.250819	0.353	0.193	2.42481e-41	5.45219e-37
PELI1	0.689747	0.518	0.226	1.53615e-23	2.50016e-106	5.62161e-102	8	0.933911	0.716	0.269	6.71615e-87	1.51013e-82	0.594531	0.59	0.261	3.1252e-107	7.02701e-103	0.193166	0.262	0.133	1.53615e-23	3.45403e-19	0.623382	0.534	0.219	8.72916e-63	1.96275e-58	0.531351	0.827	0.576	8.07234e-62	1.81507e-57	0.539933	0.555	0.261	4.93192e-95	1.10894e-90	1.48267	0.787	0.418	4.2536e-50	9.56422e-46	0.196882	0.22	0.104	6.57654e-33	1.47874e-28
CHMP1B	0.498478	0.451	0.249	6.20724e-10	3.01902e-105	6.78826e-101	8	0.421381	0.483	0.303	2.00406e-15	4.50612e-11	0.408303	0.527	0.268	9.93031e-61	2.23283e-56	0.147771	0.203	0.123	7.66782e-11	1.72411e-06	0.733134	0.572	0.305	1.87002e-45	4.20473e-41	0.260091	0.67	0.502	1.99092e-20	4.47658e-16	0.685492	0.583	0.279	3.77377e-106	8.48533e-102	0.651634	0.685	0.584	3.53004e-10	7.93729e-06	0.0887339	0.148	0.093	6.20724e-10	1.3957e-05
FMNL1	0.347254	0.426	0.199	4.31338e-07	4.28556e-104	9.63608e-100	8	0.765114	0.752	0.245	5.35695e-105	1.20451e-100	0.408661	0.556	0.241	5.33923e-91	1.20053e-86	0.0953338	0.168	0.095	1.04299e-10	2.34516e-06	0.35046	0.556	0.251	8.34892e-46	1.87726e-41	0.237051	0.587	0.386	4.13412e-24	9.29557e-20	0.312637	0.421	0.176	2.24813e-79	5.05492e-75	0.47953	0.726	0.537	5.3402e-15	1.20074e-10	0.0575419	0.126	0.082	4.31338e-07	0.00969864
PTEN	0.412478	0.507	0.275	1.13441e-06	5.33309e-104	1.19915e-99	8	0.220701	0.476	0.308	9.47852e-12	2.13125e-07	0.490357	0.689	0.332	6.66636e-105	1.49893e-100	0.196797	0.249	0.111	1.69066e-30	3.80145e-26	0.474369	0.588	0.226	2.3882e-76	5.36988e-72	0.371886	0.892	0.653	2.44163e-50	5.49001e-46	0.210918	0.421	0.255	8.18065e-29	1.83942e-24	0.410745	0.827	0.827	5.94813e-11	1.33744e-06	0.0742338	0.208	0.153	1.13441e-06	0.0255071
C16orf72	0.396296	0.451	0.215	7.64025e-14	7.56472e-104	1.70093e-99	8	0.679162	0.721	0.333	4.77857e-63	1.07446e-58	0.155522	0.408	0.247	2.19199e-23	4.9287e-19	0.167529	0.236	0.11	1.08988e-25	2.4506e-21	0.500929	0.6	0.234	3.10596e-76	6.98374e-72	0.364793	0.699	0.445	1.99449e-41	4.48461e-37	0.41159	0.464	0.182	9.4559e-105	2.12616e-100	0.496839	0.736	0.589	7.64025e-14	1.71791e-09	0.209265	0.215	0.088	4.35736e-45	9.79752e-41
TPM3	0.464595	0.812	0.646	2.08167e-20	1.24827e-102	2.80673e-98	8	0.9276	0.993	0.848	1.56033e-103	3.50841e-99	0.180769	0.921	0.86	3.56875e-21	8.02432e-17	0.235422	0.646	0.501	2.08167e-20	4.68063e-16	0.355509	0.92	0.78	2.91683e-31	6.55849e-27	0.509152	0.994	0.943	4.56641e-90	1.02676e-85	0.335208	0.819	0.594	7.30717e-48	1.64302e-43	0.516069	1	0.989	1.96889e-28	4.42705e-24	0.277069	0.527	0.382	5.97705e-31	1.34394e-26
DDIT4	0.637538	0.619	0.318	6.87212e-23	3.5169e-102	7.90775e-98	8	0.456642	0.782	0.485	1.05782e-34	2.3785e-30	0.330546	0.703	0.526	2.08284e-32	4.68326e-28	0.440652	0.351	0.12	3.71548e-80	8.35426e-76	0.34264	0.652	0.397	1.09555e-24	2.46334e-20	0.278726	0.861	0.737	6.87212e-23	1.5452e-18	0.650367	0.708	0.377	4.39612e-103	9.88468e-99	1.45895	0.807	0.437	2.19378e-53	4.9327e-49	0.322907	0.342	0.151	5.34119e-66	1.20097e-61
SKAP2	0.423713	0.565	0.336	5.88578e-08	6.25857e-102	1.40724e-97	8	0.577924	0.653	0.306	5.40734e-48	1.21584e-43	0.558267	0.778	0.473	7.82322e-103	1.75905e-98	0.0985233	0.285	0.201	5.88578e-08	0.00132342	0.462038	0.65	0.319	2.39983e-54	5.39602e-50	0.615673	0.87	0.575	1.00881e-101	2.26831e-97	0.242318	0.476	0.289	2.03688e-34	4.57993e-30	0.353481	0.919	0.884	1.50291e-10	3.37929e-06	0.110606	0.266	0.192	4.75334e-10	1.06879e-05
ETF1	0.321301	0.418	0.217	1.06562e-06	6.37881e-102	1.43428e-97	8	0.637718	0.733	0.35	4.15516e-61	9.34288e-57	0.236153	0.427	0.225	1.32826e-40	2.98659e-36	0.0799794	0.183	0.122	1.06562e-06	0.0239604	0.487834	0.592	0.225	2.28296e-79	5.13323e-75	0.363671	0.606	0.348	4.82425e-44	1.08473e-39	0.393909	0.462	0.182	7.97352e-103	1.79284e-98	0.366296	0.756	0.666	6.85676e-10	1.54174e-05	0.0620814	0.129	0.083	1.02599e-07	0.00230694
ETS2	0.626168	0.667	0.426	1.50921e-10	1.99672e-101	4.48963e-97	8	0.799061	0.939	0.763	1.58928e-62	3.5735e-58	0.207355	0.676	0.559	6.73605e-16	1.5146e-11	0.170437	0.397	0.293	1.50921e-10	3.39347e-06	0.704951	0.852	0.409	6.04789e-90	1.35987e-85	0.662803	0.967	0.729	2.4959e-102	5.61203e-98	0.450318	0.747	0.44	1.33808e-76	3.00868e-72	0.504583	0.873	0.786	1.78725e-15	4.01863e-11	0.245653	0.315	0.19	8.95999e-28	2.01465e-23
TLE3	0.373563	0.348	0.128	2.03842e-10	4.0065e-101	9.00862e-97	8	0.831812	0.682	0.23	6.95577e-97	1.564e-92	0.344968	0.374	0.138	2.34683e-79	5.27685e-75	0.120865	0.144	0.062	4.69373e-19	1.05539e-14	0.403126	0.454	0.17	1.00846e-58	2.26753e-54	0.429503	0.514	0.233	2.73378e-63	6.1469e-59	0.361765	0.368	0.126	5.00813e-102	1.12608e-97	0.34557	0.452	0.262	2.03842e-10	4.58338e-06	0.0829481	0.124	0.063	2.97983e-15	6.70014e-11
THAP9-AS1	0.306842	0.295	0.106	3.60376e-14	5.55813e-100	1.24975e-95	8	0.287804	0.347	0.162	2.44058e-20	5.48764e-16	0.295016	0.366	0.142	8.91212e-68	2.00389e-63	0.123018	0.117	0.035	4.50103e-30	1.01206e-25	0.470739	0.43	0.128	5.72082e-81	1.28633e-76	0.261631	0.448	0.259	1.21836e-26	2.73949e-22	0.351364	0.335	0.109	6.94766e-101	1.56218e-96	0.475944	0.477	0.259	3.60376e-14	8.10306e-10	0.0712033	0.083	0.034	2.91991e-17	6.56543e-13
CMTM6	0.45477	0.579	0.321	1.66547e-10	6.50077e-98	1.4617e-93	8	0.841355	0.85	0.488	6.34271e-84	1.42616e-79	0.445486	0.606	0.277	2.52987e-96	5.68842e-92	0.112885	0.258	0.167	1.66547e-10	3.74482e-06	0.694213	0.806	0.371	8.12596e-99	1.82712e-94	0.396678	0.826	0.599	1.99669e-49	4.48956e-45	0.438363	0.634	0.32	2.45521e-95	5.52053e-91	0.384107	0.893	0.827	8.78568e-13	1.97546e-08	0.163643	0.267	0.154	5.10728e-24	1.14837e-19
NOTCH2	0.273963	0.3	0.11	1.89802e-06	2.36815e-97	5.3248e-93	8	0.502692	0.461	0.117	5.39398e-78	1.21284e-73	0.2779	0.404	0.172	5.35278e-64	1.20357e-59	0.0854302	0.114	0.055	2.22626e-11	5.00575e-07	0.444777	0.462	0.126	2.96019e-98	6.656e-94	0.261901	0.461	0.236	1.04567e-37	2.35119e-33	0.210467	0.236	0.073	7.91237e-72	1.7791e-67	0.460775	0.579	0.302	1.34669e-19	3.02802e-15	0.0454478	0.081	0.048	1.89802e-06	0.042677
NUMB	0.408664	0.451	0.209	1.88573e-07	1.17563e-95	2.64341e-91	8	0.809386	0.74	0.281	9.14007e-96	2.05514e-91	0.461774	0.613	0.292	2.99725e-94	6.73931e-90	0.136849	0.206	0.104	4.84015e-18	1.08831e-13	0.490621	0.556	0.179	1.46954e-96	3.30427e-92	0.435117	0.718	0.409	2.17959e-63	4.90082e-59	0.260152	0.359	0.153	2.41728e-62	5.43526e-58	0.383307	0.777	0.686	2.48617e-11	5.59015e-07	0.0651477	0.133	0.087	1.88573e-07	0.00424006
CAP1	0.369286	0.693	0.49	1.56006e-09	2.55692e-94	5.74924e-90	8	0.859049	0.971	0.725	3.19615e-95	7.18654e-91	0.403109	0.851	0.641	2.26793e-64	5.09943e-60	0.133316	0.506	0.386	4.89351e-10	1.1003e-05	0.421487	0.796	0.521	2.80876e-41	6.3155e-37	0.39408	0.9	0.736	1.16464e-50	2.61869e-46	0.266108	0.617	0.389	4.95267e-40	1.11361e-35	0.29425	0.995	0.956	1.56006e-09	3.50779e-05	0.170138	0.379	0.271	8.09669e-17	1.82054e-12
GNAI2	0.506147	0.768	0.559	2.44079e-17	3.82154e-94	8.59273e-90	8	0.763523	0.981	0.789	1.31765e-79	2.96273e-75	0.472766	0.912	0.736	2.64464e-90	5.94647e-86	0.231038	0.531	0.391	1.31514e-18	2.95709e-14	0.592523	0.936	0.669	8.6937e-74	1.95478e-69	0.515123	0.985	0.848	4.77692e-95	1.07409e-90	0.344622	0.763	0.519	1.28991e-53	2.90035e-49	0.524613	0.985	0.966	1.31249e-26	2.95114e-22	0.175138	0.438	0.323	2.44079e-17	5.48811e-13
PCBP1	0.492196	0.686	0.45	7.32435e-10	6.23297e-94	1.40148e-89	8	0.775354	0.913	0.719	2.05561e-64	4.62204e-60	0.418708	0.82	0.574	6.04907e-70	1.36013e-65	0.167363	0.354	0.224	1.01738e-16	2.28757e-12	0.61086	0.866	0.588	2.03152e-66	4.56787e-62	0.500959	0.913	0.713	3.54294e-73	7.9663e-69	0.455899	0.758	0.437	7.79121e-95	1.75185e-90	0.502917	0.954	0.908	1.8563e-21	4.17388e-17	0.12456	0.329	0.25	7.32435e-10	1.64688e-05
NR4A2	0.638655	0.589	0.333	1.38187e-33	1.96116e-93	4.40966e-89	8	0.696254	0.721	0.434	2.92719e-39	6.58179e-35	0.334463	0.564	0.354	1.38187e-33	3.10714e-29	0.35793	0.318	0.154	2.16461e-36	4.86713e-32	0.534588	0.818	0.568	8.78983e-38	1.97639e-33	0.485746	0.86	0.669	1.27144e-48	2.85883e-44	0.572037	0.712	0.38	2.45144e-94	5.51207e-90	1.26488	0.797	0.519	9.82485e-34	2.20912e-29	0.312289	0.286	0.136	1.72957e-44	3.88894e-40
CHSY1	0.271694	0.25	0.086	4.91028e-09	2.32271e-93	5.2226e-89	8	0.441253	0.408	0.186	3.24434e-28	7.2949e-24	0.0737674	0.2	0.13	4.91028e-09	0.000110408	0.0537307	0.064	0.027	3.83586e-09	8.62494e-05	0.370776	0.366	0.112	1.26627e-63	2.84722e-59	0.330855	0.487	0.238	1.18656e-45	2.66798e-41	0.268667	0.251	0.068	2.90338e-94	6.52825e-90	0.4302	0.426	0.184	5.26531e-19	1.18391e-14	0.0968062	0.094	0.025	3.82175e-39	8.59321e-35
GMFG	0.481548	0.599	0.332	6.20735e-13	3.26116e-93	7.33271e-89	8	0.644002	0.786	0.368	1.18741e-62	2.66988e-58	0.440272	0.655	0.328	3.86573e-87	8.6921e-83	0.17099	0.296	0.167	5.77815e-20	1.29922e-15	0.505037	0.786	0.438	2.70512e-56	6.08245e-52	0.549112	0.925	0.69	4.07645e-94	9.16589e-90	0.399734	0.624	0.328	2.32955e-81	5.238e-77	0.52027	0.893	0.738	1.64199e-20	3.69201e-16	0.131258	0.27	0.185	6.20735e-13	1.39572e-08
SH3KBP1	0.408334	0.409	0.148	1.20532e-08	4.94141e-93	1.11108e-88	8	0.58994	0.59	0.18	4.90156e-81	1.10212e-76	0.40134	0.515	0.214	1.64681e-90	3.70285e-86	0.172077	0.175	0.05	1.33575e-47	3.00343e-43	0.43095	0.578	0.231	2.15621e-65	4.84824e-61	0.38482	0.641	0.346	4.02053e-53	9.04015e-49	0.310446	0.384	0.138	6.17676e-94	1.38884e-89	0.851087	0.675	0.274	3.20904e-45	7.21553e-41	0.0671967	0.122	0.075	1.20532e-08	0.000271016
NBPF14	0.252297	0.256	0.08	1.07717e-18	4.81424e-92	1.08248e-87	8	0.382998	0.354	0.073	1.70632e-72	3.83666e-68	0.25495	0.354	0.148	2.86848e-56	6.44978e-52	0.111855	0.121	0.039	1.5419e-27	3.46695e-23	0.369943	0.364	0.085	6.0178e-93	1.3531e-88	0.201493	0.379	0.219	1.46362e-21	3.29096e-17	0.179288	0.198	0.058	1.14117e-64	2.56592e-60	0.5016	0.503	0.182	9.6046e-31	2.15959e-26	0.0686308	0.083	0.032	1.07717e-18	2.42202e-14
PIM3	0.441347	0.389	0.163	2.23384e-11	5.59547e-92	1.25814e-87	8	0.805938	0.857	0.514	6.84632e-69	1.53939e-64	0.107915	0.266	0.173	2.23384e-11	5.02279e-07	0.129552	0.122	0.035	9.16755e-33	2.06132e-28	0.277637	0.452	0.256	7.78744e-20	1.75101e-15	0.590678	0.646	0.288	6.99434e-93	1.57268e-88	0.380477	0.457	0.191	5.7455e-87	1.29188e-82	0.690313	0.594	0.253	1.97861e-30	4.44891e-26	0.182981	0.183	0.063	1.83911e-51	4.13524e-47
CAPNS1	0.34167	0.508	0.295	9.34897e-14	1.42515e-88	3.20445e-84	8	0.279853	0.728	0.577	1.05741e-14	2.37758e-10	0.436357	0.593	0.284	1.78144e-89	4.00556e-85	0.164636	0.3	0.17	2.65573e-19	5.97142e-15	0.342885	0.574	0.328	2.10885e-31	4.74174e-27	0.515077	0.757	0.414	3.14769e-85	7.07759e-81	0.277562	0.474	0.255	5.4004e-51	1.21428e-46	0.442812	0.853	0.759	2.66395e-14	5.98988e-10	0.126171	0.236	0.154	9.34897e-14	2.10212e-09
PHF20L1	0.373105	0.434	0.218	3.18634e-13	6.11054e-87	1.37396e-82	8	0.459885	0.573	0.308	2.27216e-31	5.10894e-27	0.310375	0.545	0.292	7.15642e-54	1.60912e-49	0.131466	0.203	0.1	6.0078e-19	1.35085e-14	0.502147	0.546	0.245	2.45942e-53	5.53e-49	0.353134	0.689	0.457	6.07089e-37	1.36504e-32	0.359554	0.422	0.17	7.63818e-88	1.71744e-83	0.514184	0.741	0.635	6.03911e-14	1.35789e-09	0.0889957	0.145	0.082	3.18634e-13	7.16448e-09
LBR	0.295345	0.334	0.144	1.12035e-09	2.7204e-86	6.11682e-82	8	0.16915	0.342	0.206	1.12035e-09	2.51911e-05	0.390205	0.504	0.213	3.4005e-87	7.64602e-83	0.162558	0.175	0.055	5.93886e-41	1.33535e-36	0.237199	0.394	0.204	6.08328e-23	1.36782e-18	0.324039	0.557	0.319	7.26907e-39	1.63445e-34	0.134143	0.23	0.123	5.80022e-22	1.30418e-17	0.593304	0.599	0.313	4.57839e-21	1.02945e-16	0.0921781	0.128	0.062	1.60166e-17	3.60133e-13
IQGAP1	0.401079	0.8	0.65	1.38079e-11	3.1864e-86	7.16463e-82	8	0.625089	0.973	0.849	7.0474e-60	1.58461e-55	0.435006	0.962	0.87	3.983e-87	8.95578e-83	0.221101	0.629	0.533	1.74385e-14	3.92104e-10	0.370254	0.918	0.759	2.25975e-35	5.08106e-31	0.306989	0.992	0.93	2.52125e-46	5.66903e-42	0.261908	0.819	0.609	1.1526e-36	2.59161e-32	0.47008	0.995	0.989	3.57057e-25	8.02843e-21	0.142983	0.45	0.361	1.38079e-11	3.10471e-07
TMPO	0.300651	0.378	0.187	2.02527e-08	2.75283e-84	6.18974e-80	8	0.40094	0.417	0.215	7.52065e-22	1.69102e-17	0.422185	0.625	0.301	3.44104e-85	7.73718e-81	0.092866	0.131	0.068	6.03299e-11	1.35652e-06	0.32407	0.508	0.233	6.93998e-41	1.56045e-36	0.124979	0.562	0.415	1.97319e-10	4.43671e-06	0.171849	0.289	0.154	3.94679e-28	8.87436e-24	0.335333	0.64	0.52	2.02527e-08	0.000455381	0.0974167	0.132	0.063	6.13748e-19	1.38001e-14
TNFRSF1A	0.262247	0.337	0.158	1.2903e-06	1.03344e-83	2.32368e-79	8	0.328638	0.539	0.327	5.40699e-19	1.21576e-14	0.236657	0.458	0.251	1.43165e-39	3.21907e-35	0.0581611	0.111	0.065	1.2903e-06	0.0290125	0.252337	0.426	0.213	1.63133e-27	3.66804e-23	0.302279	0.466	0.23	2.07544e-44	4.66663e-40	0.341428	0.363	0.137	1.2918e-84	2.9046e-80	0.324351	0.563	0.368	2.06145e-09	4.63518e-05	0.0555944	0.095	0.054	1.34577e-08	0.000302597
NFKBID	0.266757	0.257	0.09	6.96666e-08	2.03912e-83	4.58495e-79	8	0.639689	0.532	0.145	2.5489e-84	5.73119e-80	0.194408	0.32	0.148	6.57094e-39	1.47748e-34	0.062533	0.069	0.028	4.8338e-11	1.08688e-06	0.243245	0.31	0.115	1.12304e-36	2.52515e-32	0.300289	0.356	0.157	4.50258e-41	1.0124e-36	0.228687	0.295	0.117	4.61115e-57	1.03682e-52	0.431706	0.355	0.157	6.0889e-15	1.36909e-10	0.0404268	0.07	0.037	6.96666e-08	0.00156645
ARHGDIB	0.392807	0.719	0.499	1.10176e-12	2.23597e-83	5.02758e-79	8	0.468899	0.823	0.466	5.43488e-43	1.22203e-38	0.428813	0.906	0.668	2.79497e-84	6.28448e-80	0.299423	0.511	0.325	6.73781e-32	1.515e-27	0.143464	0.884	0.681	1.19204e-14	2.6803e-10	0.278307	0.96	0.852	4.51359e-35	1.01488e-30	0.261963	0.664	0.435	2.81827e-38	6.33687e-34	0.675889	0.99	0.913	7.48466e-39	1.68293e-34	0.151692	0.39	0.297	1.10176e-12	2.47731e-08
SH3BP2	0.275123	0.346	0.151	4.63278e-12	1.0398e-82	2.33799e-78	8	0.531947	0.602	0.243	9.88305e-56	2.2222e-51	0.221341	0.383	0.186	1.00307e-42	2.2554e-38	0.0995922	0.146	0.074	1.31686e-12	2.96095e-08	0.430678	0.482	0.149	1.29975e-83	2.92249e-79	0.136121	0.505	0.329	4.49422e-17	1.01053e-12	0.255726	0.334	0.136	2.3117e-63	5.19787e-59	0.404549	0.594	0.373	3.4941e-12	7.85648e-08	0.0839504	0.131	0.074	4.63278e-12	1.04168e-07
STK17B	0.558095	0.704	0.415	2.52288e-27	2.24388e-81	5.04536e-77	8	0.673874	0.811	0.328	8.17018e-79	1.83707e-74	0.466352	0.873	0.585	2.80485e-82	6.3067e-78	0.263108	0.429	0.246	1.34776e-31	3.03045e-27	0.462415	0.836	0.493	6.53401e-47	1.46917e-42	0.255328	0.975	0.879	2.52288e-27	5.67269e-23	0.334792	0.709	0.423	7.75552e-59	1.74383e-54	0.760186	0.964	0.812	5.68773e-36	1.27889e-31	0.262647	0.372	0.202	3.71049e-44	8.34304e-40
KDM7A	0.251032	0.259	0.089	6.90735e-07	3.0369e-79	6.82848e-75	8	0.451839	0.425	0.147	1.6103e-46	3.62076e-42	0.341106	0.426	0.169	3.79613e-80	8.53559e-76	0.129213	0.126	0.03	8.98743e-46	2.02082e-41	0.183822	0.28	0.116	3.23201e-26	7.26717e-22	0.142455	0.313	0.194	8.95083e-14	2.01259e-09	0.190548	0.223	0.081	2.12589e-52	4.78007e-48	0.539784	0.538	0.175	5.50129e-38	1.23696e-33	0.0408432	0.064	0.035	6.90735e-07	0.0155312
BAZ1A	0.289679	0.449	0.276	7.47275e-09	4.36793e-79	9.8213e-75	8	0.414736	0.636	0.367	2.97502e-28	6.68934e-24	0.415693	0.62	0.311	5.45992e-80	1.22766e-75	0.119346	0.268	0.175	1.81523e-10	4.08153e-06	0.256692	0.542	0.312	8.3753e-24	1.88319e-19	0.276841	0.712	0.537	2.44441e-23	5.49626e-19	0.123868	0.318	0.212	1.12847e-13	2.53737e-09	0.343873	0.787	0.762	6.35254e-09	0.000142837	0.0809617	0.158	0.104	7.47275e-09	0.000168025
MAP2K1	0.261397	0.331	0.153	1.3995e-06	7.14301e-79	1.60611e-74	8	0.267936	0.333	0.136	7.49427e-26	1.68509e-21	0.348658	0.449	0.186	8.92876e-80	2.00763e-75	0.0690087	0.14	0.088	1.3995e-06	0.0314677	0.3373	0.372	0.127	8.11446e-55	1.82454e-50	0.351794	0.541	0.279	4.6045e-49	1.03532e-44	0.221573	0.306	0.133	1.7288e-50	3.8872e-46	0.404439	0.675	0.493	1.93212e-12	4.34437e-08	0.0712129	0.128	0.074	5.83907e-11	1.31291e-06
CUX1	0.346371	0.386	0.165	1.58342e-10	1.34784e-78	3.03062e-74	8	0.50939	0.6	0.274	1.6394e-45	3.68619e-41	0.374523	0.493	0.217	1.6848e-79	3.78827e-75	0.127205	0.164	0.073	1.39517e-19	3.13703e-15	0.378064	0.452	0.169	5.51471e-58	1.23998e-53	0.428969	0.639	0.331	6.38281e-63	1.43517e-58	0.266154	0.34	0.13	1.97227e-73	4.43464e-69	0.397789	0.65	0.485	1.58342e-10	3.56033e-06	0.0747936	0.126	0.07	5.82684e-12	1.31017e-07
SSH2	0.307131	0.437	0.24	9.90731e-07	1.4451e-77	3.24932e-73	8	0.44573	0.468	0.172	7.74387e-47	1.74121e-42	0.327363	0.607	0.349	1.1142e-51	2.50528e-47	0.116256	0.221	0.136	6.86722e-11	1.54409e-06	0.451454	0.542	0.191	1.80638e-78	4.06165e-74	0.216973	0.732	0.555	8.00406e-20	1.79971e-15	0.17283	0.35	0.195	2.56359e-29	5.76424e-25	0.319605	0.756	0.723	9.90731e-07	0.0222766	0.0812765	0.158	0.106	4.29787e-08	0.000966376
MAP1LC3B	0.435374	0.596	0.381	3.37054e-08	2.18419e-76	4.91115e-72	8	0.629781	0.774	0.445	1.57505e-52	3.5415e-48	0.190798	0.634	0.471	1.78277e-19	4.00856e-15	0.324246	0.41	0.205	8.09901e-45	1.82106e-40	0.415095	0.704	0.463	3.40162e-32	7.64855e-28	0.425122	0.843	0.663	5.01218e-46	1.12699e-41	0.485327	0.64	0.359	2.73024e-77	6.13894e-73	0.859876	0.97	0.874	5.69398e-40	1.28029e-35	0.117058	0.274	0.208	3.37054e-08	0.000757866
RXRA	0.281128	0.325	0.133	1.93516e-09	7.14129e-76	1.60572e-71	8	0.36015	0.502	0.234	8.61595e-33	1.9373e-28	0.221449	0.336	0.157	6.87895e-43	1.54673e-38	0.151816	0.183	0.071	3.50187e-29	7.87396e-25	0.419601	0.46	0.157	1.86858e-70	4.2015e-66	0.422053	0.554	0.235	8.92662e-77	2.00715e-72	0.232625	0.289	0.109	3.28601e-63	7.3886e-59	0.352032	0.523	0.338	1.93516e-09	4.35121e-05	0.0709593	0.108	0.057	9.02739e-12	2.02981e-07
CALM3	0.263242	0.355	0.17	6.78368e-13	2.08918e-75	4.69752e-71	8	0.577011	0.697	0.299	3.81998e-63	8.58923e-59	0.135617	0.32	0.19	7.85984e-20	1.76729e-15	0.103906	0.176	0.094	3.59541e-13	8.08427e-09	0.152531	0.422	0.259	1.5685e-13	3.52678e-09	0.369595	0.545	0.266	2.07337e-57	4.66198e-53	0.28838	0.385	0.155	2.61148e-76	5.8719e-72	0.427187	0.594	0.337	1.86025e-15	4.18278e-11	0.0832438	0.133	0.074	6.78368e-13	1.52531e-08
PRKACA	0.271565	0.288	0.105	4.57491e-08	9.80173e-75	2.20392e-70	8	0.402823	0.464	0.174	4.4471e-45	9.99931e-41	0.312727	0.377	0.144	1.22522e-75	2.7549e-71	0.0877033	0.117	0.049	1.30555e-15	2.93552e-11	0.349989	0.37	0.112	1.234e-65	2.77465e-61	0.376891	0.475	0.194	5.32024e-68	1.19626e-63	0.203902	0.229	0.079	8.10693e-59	1.82284e-54	0.446946	0.497	0.289	3.00135e-13	6.74854e-09	0.0512294	0.088	0.05	4.57491e-08	0.00102867
PPP1R15B	0.450179	0.483	0.269	7.35977e-09	3.91252e-72	8.79731e-68	8	0.475224	0.687	0.392	2.62809e-31	5.90926e-27	0.51659	0.625	0.339	4.89065e-73	1.09966e-68	0.108158	0.244	0.156	3.46759e-10	7.79688e-06	0.367431	0.578	0.3	1.16848e-37	2.62732e-33	0.54189	0.704	0.449	3.18398e-55	7.15917e-51	0.38013	0.48	0.243	2.90607e-64	6.5343e-60	0.549894	0.746	0.687	7.35977e-09	0.000165484	0.115849	0.18	0.105	2.33533e-15	5.25099e-11
PREX1	0.350001	0.418	0.187	2.79332e-08	2.6502e-70	5.95898e-66	8	0.353832	0.437	0.176	6.8693e-35	1.54456e-30	0.365299	0.561	0.272	3.31275e-71	7.44872e-67	0.131728	0.178	0.085	3.2123e-18	7.22286e-14	0.217483	0.484	0.257	7.16627e-24	1.61134e-19	0.258233	0.731	0.506	2.40199e-28	5.40087e-24	0.245831	0.388	0.185	1.00869e-51	2.26803e-47	0.824306	0.787	0.331	5.36009e-49	1.20522e-44	0.0633727	0.128	0.08	2.79332e-08	0.000628078
MAP3K20	0.255307	0.238	0.078	1.07794e-09	2.71706e-70	6.1093e-66	8	0.592844	0.536	0.17	3.39632e-71	7.63663e-67	0.230906	0.285	0.111	9.58558e-52	2.15532e-47	0.0559022	0.062	0.025	1.07794e-09	2.42375e-05	0.305032	0.298	0.079	7.9315e-63	1.7834e-58	0.279982	0.367	0.156	1.64264e-44	3.69348e-40	0.193697	0.193	0.059	5.84282e-60	1.31376e-55	0.47862	0.467	0.224	2.13362e-17	4.79746e-13	0.0534395	0.074	0.036	1.09529e-10	2.46277e-06
DAZAP2	0.428758	0.582	0.339	1.0576e-16	1.72588e-67	3.88064e-63	8	0.754208	0.85	0.522	2.15735e-68	4.8508e-64	0.309175	0.595	0.351	1.8992e-46	4.27035e-42	0.155376	0.281	0.164	1.0576e-16	2.37802e-12	0.462264	0.756	0.424	2.06265e-51	4.63788e-47	0.402067	0.868	0.662	1.72821e-53	3.88587e-49	0.341439	0.585	0.316	1.03943e-66	2.33715e-62	0.564708	0.883	0.804	1.65107e-23	3.71244e-19	0.215483	0.318	0.174	6.41741e-35	1.44296e-30
ARPC4	0.316033	0.465	0.259	4.46398e-08	5.15543e-67	1.1592e-62	8	0.64952	0.779	0.372	6.44428e-68	1.449e-63	0.339811	0.496	0.236	9.13739e-67	2.05454e-62	0.146293	0.249	0.137	1.95242e-17	4.39001e-13	0.250195	0.536	0.295	6.35664e-27	1.42929e-22	0.458247	0.654	0.35	5.16267e-64	1.16083e-59	0.309066	0.484	0.252	1.56069e-58	3.50922e-54	0.3073	0.772	0.711	4.46398e-08	0.00100373	0.0901105	0.216	0.15	2.33078e-09	5.24076e-05
TLN1	0.344024	0.651	0.466	4.21787e-07	4.54617e-66	1.02221e-61	8	0.547118	0.891	0.681	1.87332e-45	4.21215e-41	0.158326	0.786	0.681	2.40415e-15	5.40573e-11	0.203238	0.503	0.371	2.00239e-15	4.50237e-11	0.189592	0.666	0.462	5.98518e-14	1.34577e-09	0.280875	0.939	0.824	1.50149e-35	3.3761e-31	0.352959	0.607	0.336	5.68271e-67	1.27776e-62	0.603609	0.975	0.941	7.39011e-27	1.66167e-22	0.0830141	0.292	0.226	4.21787e-07	0.00948387
RHOA	0.366605	0.758	0.59	7.26251e-08	6.88268e-63	1.54757e-58	8	0.536253	0.951	0.828	6.37633e-49	1.43372e-44	0.322523	0.896	0.771	6.66413e-49	1.49843e-44	0.137773	0.522	0.414	3.98221e-09	8.954e-05	0.448896	0.92	0.737	1.42717e-50	3.20899e-46	0.404372	0.969	0.861	8.60334e-64	1.93446e-59	0.299352	0.797	0.563	4.26449e-48	9.58871e-44	0.342069	0.99	0.982	4.61376e-15	1.0374e-10	0.120851	0.404	0.332	7.26251e-08	0.00163298
MSN	0.298562	0.695	0.501	4.51092e-09	7.65891e-63	1.72211e-58	8	0.669489	0.939	0.72	9.57364e-64	2.15263e-59	0.231166	0.843	0.69	9.96228e-30	2.24002e-25	0.149958	0.489	0.391	4.51092e-09	0.000101428	0.258578	0.838	0.598	2.99718e-23	6.73917e-19	0.13852	0.926	0.82	6.33572e-15	1.42459e-10	0.350696	0.652	0.377	2.37246e-63	5.33447e-59	0.304129	0.99	0.953	9.47574e-12	2.13062e-07	0.139866	0.349	0.239	1.53003e-16	3.44027e-12
IER3	0.376267	0.49	0.239	5.1096e-14	1.15111e-61	2.58826e-57	8	0.43361	0.823	0.646	1.86441e-22	4.19212e-18	0.271004	0.589	0.294	1.43888e-62	3.23533e-58	0.234787	0.201	0.075	3.84655e-36	8.64897e-32	0.317121	0.7	0.336	4.98536e-49	1.12096e-44	0.249512	0.586	0.339	1.41629e-38	3.18453e-34	0.0968576	0.512	0.308	1.84163e-29	4.1409e-25	0.416461	0.604	0.209	1.49056e-36	3.35153e-32	0.13684	0.261	0.174	5.1096e-14	1.14889e-09
ARHGAP26	0.287167	0.372	0.171	2.31942e-07	7.03593e-59	1.58203e-54	8	0.453355	0.563	0.236	1.19898e-45	2.6959e-41	0.296392	0.529	0.261	8.79492e-60	1.97754e-55	0.196126	0.211	0.073	5.01433e-42	1.12747e-37	0.361648	0.46	0.186	4.77172e-50	1.07292e-45	0.127597	0.587	0.418	1.56004e-13	3.50776e-09	0.148256	0.261	0.129	3.58873e-30	8.06925e-26	0.452399	0.716	0.466	8.35134e-17	1.8778e-12	0.0549957	0.102	0.063	2.31942e-07	0.0052152
CAPZB	0.300189	0.545	0.343	1.80804e-08	7.19141e-59	1.61699e-54	8	0.414316	0.823	0.632	2.23169e-27	5.01797e-23	0.355175	0.62	0.351	8.98926e-60	2.02123e-55	0.226979	0.351	0.181	5.43015e-32	1.22097e-27	0.143756	0.63	0.434	7.22413e-12	1.62434e-07	0.251645	0.804	0.605	4.04184e-28	9.08808e-24	0.279309	0.519	0.286	3.15384e-52	7.09141e-48	0.480057	0.919	0.845	2.55858e-20	5.75298e-16	0.0871912	0.225	0.161	1.80804e-08	0.000406537
FAM49B	0.296568	0.464	0.265	3.12325e-09	4.1795e-58	9.39762e-54	8	0.477556	0.665	0.328	2.86715e-42	6.44679e-38	0.32477	0.553	0.285	5.22438e-59	1.1747e-54	0.130189	0.214	0.119	1.82092e-14	4.09433e-10	0.246636	0.582	0.329	1.75779e-25	3.9524e-21	0.252357	0.765	0.557	8.06968e-28	1.81447e-23	0.157574	0.375	0.234	8.61696e-22	1.93752e-17	0.441346	0.817	0.68	2.66938e-16	6.00211e-12	0.0936503	0.207	0.143	3.12325e-09	7.02263e-05
SLC16A7	0.272501	0.246	0.076	1.49813e-08	9.43043e-57	2.12043e-52	8	0.148803	0.33	0.204	1.49813e-08	0.000336854	0.259654	0.349	0.142	1.12125e-56	2.52112e-52	0.0665825	0.062	0.016	1.66414e-21	3.74182e-17	0.346537	0.368	0.119	1.1788e-57	2.65054e-53	0.381043	0.475	0.213	1.65363e-55	3.71819e-51	0.144751	0.178	0.064	6.42193e-41	1.44397e-36	0.556555	0.345	0.101	2.46818e-28	5.5497e-24	0.0487703	0.051	0.02	8.377e-12	1.88357e-07
UBE2D3	0.362957	0.741	0.561	2.29723e-14	1.00233e-53	2.25373e-49	8	0.25003	0.913	0.856	6.26371e-15	1.4084e-10	0.148881	0.798	0.707	2.29723e-14	5.16531e-10	0.237617	0.476	0.311	2.00546e-23	4.50927e-19	0.229106	0.886	0.752	8.88708e-17	1.99826e-12	0.274021	0.97	0.899	1.49201e-33	3.35479e-29	0.33282	0.828	0.602	1.25291e-54	2.81716e-50	0.503205	0.975	0.958	3.31826e-24	7.4611e-20	0.222174	0.44	0.289	8.82087e-29	1.98337e-24
LPGAT1	0.270075	0.307	0.131	1.51825e-15	2.72133e-49	6.11892e-45	8	0.265971	0.405	0.231	1.51825e-15	3.41378e-11	0.183414	0.348	0.187	1.72907e-30	3.88781e-26	0.151924	0.151	0.049	2.47543e-34	5.56601e-30	0.206604	0.328	0.165	2.44156e-20	5.48984e-16	0.3687	0.586	0.316	3.40167e-50	7.64865e-46	0.167774	0.252	0.122	1.42042e-31	3.19381e-27	0.468739	0.543	0.274	2.0537e-18	4.61773e-14	0.0919761	0.121	0.055	3.65326e-19	8.21436e-15
ZNF106	0.315028	0.446	0.271	1.23415e-07	2.53218e-39	5.6936e-35	8	0.361518	0.544	0.328	3.23878e-20	7.28241e-16	0.298695	0.57	0.363	1.47739e-35	3.32192e-31	0.262758	0.36	0.179	5.2108e-37	1.17165e-32	0.337637	0.498	0.245	2.48544e-36	5.58851e-32	0.374999	0.754	0.535	3.16522e-40	7.117e-36	0.160912	0.301	0.182	2.08342e-20	4.68457e-16	0.448647	0.868	0.821	4.83354e-12	1.08682e-07	0.0728976	0.153	0.103	1.23415e-07	0.00277499
AQP9	0.885295	0.508	0.125	0.0227524	0	0	7	1.88565	0.879	0.121	0	0	0.714961	0.524	0.133	1.30614e-207	2.93686e-203	0.0364549	0.099	0.076	0.0227524	1	0.959995	0.668	0.095	0	0	0.95274	0.886	0.378	6.53213e-194	1.46875e-189	0.74529	0.558	0.121	0	0	0.839627	0.624	0.265	1.45983e-34	3.28243e-30	0.186803	0.198	0.079	2.30497e-43	5.18272e-39
EHD1	0.63275	0.339	0.083	3.33799e-05	0	0	7	1.70732	0.891	0.213	6.872e-232	1.54517e-227	0.243777	0.278	0.089	1.85103e-68	4.16205e-64	0.0438258	0.062	0.034	3.33799e-05	0.750547	0.478015	0.39	0.122	2.21023e-68	4.96971e-64	0.433478	0.451	0.202	1.30054e-55	2.92426e-51	0.826289	0.496	0.095	0	0	0.504817	0.299	0.107	2.89847e-18	6.5172e-14	0.171491	0.127	0.024	5.56056e-80	1.25029e-75
FOLR3	0.252741	0.202	0.038	0.656799	0	0	7	0.149411	0.138	0.035	4.82683e-22	1.08531e-17	0.333618	0.253	0.03	5.88861e-180	1.32405e-175	0.00226796	0.011	0.009	0.656799	1	0.312784	0.216	0.005	0	0	0.337441	0.273	0.041	6.9506e-115	1.56284e-110	0.332078	0.271	0.057	9.01908e-143	2.02794e-138	0.361969	0.294	0.147	3.0328e-09	6.81926e-05	0.190022	0.163	0.039	2.01982e-79	4.54157e-75
STXBP2	0.480538	0.606	0.289	0.0014403	0	0	7	0.905389	0.816	0.274	5.13271e-118	1.15409e-113	0.651481	0.645	0.214	1.55506e-190	3.49656e-186	0.137302	0.336	0.236	4.77654e-10	1.07401e-05	1.43766	0.856	0.188	0	0	0.95703	0.877	0.455	2.33033e-178	5.23974e-174	0.559226	0.586	0.24	1.451e-137	3.26256e-133	0.0854405	0.97	0.907	0.0014403	1	0.179311	0.305	0.182	6.23907e-25	1.40285e-20
VNN2	0.56008	0.312	0.026	5.5774e-06	0	0	7	0.320414	0.187	0.008	6.71661e-106	1.51023e-101	0.602442	0.416	0.048	0	0	0.108542	0.079	0.01	3.14923e-63	7.08104e-59	1.1255	0.63	0.032	0	0	0.969644	0.597	0.098	1.70177e-273	3.82644e-269	0.460248	0.314	0.022	0	0	0.192366	0.122	0.05	5.5774e-06	0.125408	0.106911	0.087	0.012	1.35231e-74	3.04066e-70
NCF1	0.64306	0.475	0.199	0.205719	6.63728e-301	1.49239e-296	7	1.07023	0.6	0.148	2.04945e-119	4.6082e-115	1.14588	0.784	0.26	8.29661e-302	1.86549e-297	0.262357	0.242	0.095	3.86891e-40	8.69925e-36	0.831887	0.642	0.187	1.91035e-141	4.29542e-137	0.686127	0.533	0.152	8.50227e-142	1.91174e-137	0.287906	0.394	0.203	1.58843e-45	3.57159e-41	0.558301	0.67	0.511	1.36629e-11	3.07209e-07	0.0224971	0.217	0.202	0.205719	1
METRNL	0.616204	0.555	0.253	3.67986e-06	4.96469e-294	1.11631e-289	7	1.20879	0.908	0.294	6.26861e-167	1.4095e-162	0.066112	0.352	0.26	9.24595e-08	0.00207895	0.176122	0.231	0.102	5.35417e-28	1.20389e-23	0.929176	0.862	0.361	9.35119e-140	2.10262e-135	0.018842	0.842	0.741	3.67986e-06	0.0827416	0.925693	0.754	0.256	6.20587e-295	1.39539e-290	0.917837	0.797	0.504	3.53914e-35	7.95777e-31	0.214373	0.243	0.105	1.0029e-45	2.25502e-41
TKT	0.772134	0.794	0.516	0.0300888	4.47348e-283	1.00586e-278	7	0.851003	0.927	0.694	2.98962e-75	6.72216e-71	1.04274	0.965	0.621	5.59185e-284	1.25733e-279	0.375282	0.66	0.472	3.67643e-38	8.26645e-34	1.03072	0.882	0.387	2.02412e-162	4.55123e-158	1.01989	0.978	0.696	2.82971e-204	6.3626e-200	0.864793	0.855	0.441	1.42295e-215	3.1995e-211	0.508796	0.995	0.96	1.96718e-21	4.42321e-17	0.0422757	0.409	0.376	0.0300888	1
BCL2A1	0.925171	0.57	0.257	0.128027	1.44217e-278	3.24272e-274	7	2.01025	0.939	0.212	1.80271e-279	4.05339e-275	0.258694	0.464	0.293	7.99959e-26	1.79871e-21	0.0293459	0.142	0.123	0.128027	1	1.31682	0.828	0.237	1.03971e-229	2.33778e-225	1.02651	0.9	0.485	1.68432e-173	3.78718e-169	0.941229	0.689	0.263	1.01489e-223	2.28198e-219	0.566257	0.695	0.675	4.56063e-07	0.0102546	0.211634	0.313	0.183	1.12131e-28	2.52127e-24
CKAP4	0.49961	0.349	0.074	5.77629e-05	2.95689e-259	6.64856e-255	7	0.977447	0.68	0.191	1.22083e-126	2.74503e-122	0.522279	0.407	0.068	3.44797e-230	7.75277e-226	0.131274	0.108	0.019	2.8377e-58	6.38058e-54	0.476015	0.398	0.089	5.32521e-110	1.19737e-105	0.872877	0.593	0.102	3.69611e-260	8.3107e-256	0.372059	0.298	0.062	5.33513e-164	1.1996e-159	0.31012	0.36	0.252	5.77629e-05	1	0.204658	0.164	0.028	2.93254e-115	6.59381e-111
FOS	1.11212	0.959	0.892	0.026351	6.10069e-250	1.37174e-245	7	0.302375	0.988	0.978	1.99692e-06	0.0449008	1.23201	0.997	0.96	7.62586e-251	1.71467e-246	0.883484	0.929	0.825	1.04545e-78	2.35069e-74	0.57429	1	0.973	1.00644e-46	2.26297e-42	0.993827	1	0.968	4.31602e-162	9.70458e-158	0.36042	0.901	0.93	0.026351	1	1.36237	1	0.993	2.06463e-63	4.64231e-59	0.801082	0.928	0.76	1.23151e-136	2.76904e-132
PGD	0.424631	0.525	0.293	0.000492302	1.15698e-243	2.60147e-239	7	0.685106	0.641	0.215	2.04763e-84	4.60411e-80	0.594567	0.631	0.229	3.75068e-159	8.43341e-155	0.100343	0.364	0.279	7.02602e-07	0.015798	0.336399	0.536	0.247	1.09126e-40	2.4537e-36	1.10414	0.853	0.344	1.44623e-244	3.25184e-240	0.314261	0.452	0.222	4.96345e-62	1.11603e-57	0.20921	0.868	0.862	0.000492302	1	0.0795692	0.242	0.182	8.88598e-07	0.0199801
HMGB2	0.840108	0.62	0.311	6.88601e-05	4.67804e-243	1.05186e-238	7	0.0762987	0.294	0.204	6.88601e-05	1	1.07767	0.929	0.551	5.84755e-244	1.31482e-239	0.543842	0.399	0.123	1.90488e-112	4.28312e-108	0.364498	0.634	0.368	8.93614e-31	2.00929e-26	0.765357	0.926	0.711	4.43373e-108	9.96923e-104	0.567907	0.656	0.307	2.51121e-124	5.64645e-120	1.09182	0.919	0.697	2.91814e-45	6.56143e-41	0.195869	0.273	0.146	2.25692e-31	5.07469e-27
CYBB	0.557004	0.775	0.45	1.88394e-05	1.61464e-230	3.63052e-226	7	1.49862	0.968	0.407	2.9746e-168	6.68838e-164	0.956351	0.945	0.568	2.0183e-231	4.53815e-227	0.468457	0.633	0.413	7.58087e-50	1.70456e-45	1.24142	0.91	0.297	5.64995e-208	1.27039e-203	0.849266	0.942	0.585	7.41253e-143	1.66671e-138	0.440261	0.701	0.38	1.23058e-81	2.76696e-77	0.192426	0.99	0.933	1.88394e-05	0.423604	0.162431	0.482	0.365	2.09634e-15	4.71361e-11
MAT2A	0.637078	0.541	0.317	0.00202312	6.80834e-228	1.53086e-223	7	0.419411	0.609	0.464	3.95915e-13	8.90214e-09	0.0256581	0.416	0.351	0.00202312	1	0.354114	0.3	0.152	5.16763e-31	1.16194e-26	0.864208	0.728	0.347	1.23065e-85	2.76712e-81	0.416521	0.774	0.652	4.59475e-26	1.03313e-21	0.991473	0.759	0.322	8.51043e-229	1.91357e-224	1.34835	0.888	0.764	3.70233e-37	8.32469e-33	0.225282	0.27	0.151	1.15639e-27	2.60014e-23
AOAH	0.498971	0.451	0.122	0.164012	1.72552e-227	3.87983e-223	7	0.619815	0.566	0.112	8.25627e-123	1.85642e-118	0.608028	0.65	0.209	2.17566e-185	4.89198e-181	0.269526	0.249	0.055	6.38267e-100	1.43514e-95	0.75064	0.644	0.146	3.87311e-192	8.70868e-188	-0.0945806	0.548	0.456	0.164012	1	0.487709	0.455	0.104	2.1569e-228	4.84979e-224	1.0146	0.716	0.186	2.42902e-85	5.46166e-81	0.150087	0.15	0.048	3.55496e-47	7.99333e-43
TSPO	0.528864	0.794	0.586	0.40941	1.67311e-212	3.76199e-208	7	0.678566	0.993	0.871	1.85372e-67	4.16808e-63	0.72308	0.895	0.592	6.38454e-163	1.43556e-158	0.142162	0.532	0.437	6.77134e-08	0.00152254	0.691028	0.956	0.714	2.94682e-85	6.62593e-81	0.995119	0.982	0.728	2.09139e-213	4.70249e-209	0.464187	0.85	0.601	1.4685e-80	3.30193e-76	0.00277454	1	0.964	0.40941	1	0.203995	0.497	0.382	4.04767e-18	9.10119e-14
S100A6	0.550635	0.948	0.885	5.49122e-06	4.13565e-212	9.29901e-208	7	0.0195077	1	0.992	5.49122e-06	0.12347	0.843356	0.998	0.94	5.16957e-213	1.16238e-208	0.130177	0.899	0.82	1.31263e-08	0.000295144	0.692494	1	0.979	3.96439e-104	8.91394e-100	1.05755	0.998	0.942	2.01929e-212	4.54038e-208	0.536992	0.997	0.943	4.69331e-112	1.05529e-107	0.208802	1	0.996	6.288e-07	0.0141386	0.112607	0.799	0.718	2.41713e-10	5.43491e-06
CR1	0.302279	0.239	0.06	0.000265159	8.93939e-212	2.01002e-207	7	0.768551	0.449	0.033	1.11742e-212	2.51253e-208	0.281017	0.271	0.073	1.66392e-87	3.74131e-83	0.0806515	0.069	0.016	8.10534e-26	1.82249e-21	0.277671	0.22	0.043	5.80119e-70	1.3044e-65	0.580126	0.461	0.108	2.7866e-144	6.26566e-140	0.183097	0.181	0.052	7.90526e-62	1.7775e-57	0.22564	0.35	0.245	0.000265159	1	0.0986581	0.111	0.044	5.16396e-24	1.16112e-19
CLEC12A	0.365583	0.39	0.181	0.598678	9.03915e-211	2.03245e-206	7	0.290002	0.306	0.111	5.54216e-29	1.24615e-24	0.617905	0.558	0.147	3.41173e-211	7.67128e-207	0.105785	0.162	0.086	1.47089e-12	3.30729e-08	0.667262	0.55	0.096	1.12989e-211	2.54057e-207	0.721338	0.705	0.251	1.27598e-150	2.86904e-146	0.143976	0.281	0.168	1.96963e-18	4.42872e-14	0.652619	0.904	0.804	7.89308e-22	1.77476e-17	0.0098843	0.113	0.108	0.598678	1
AL034397.3	0.318136	0.208	0.024	2.9548e-05	2.63152e-206	5.91697e-202	7	0.309345	0.172	0.018	4.73382e-64	1.0644e-59	0.361525	0.258	0.038	3.24562e-154	7.29777e-150	0.0283468	0.029	0.012	2.9548e-05	0.664387	0.27402	0.166	0.015	1.83283e-111	4.12111e-107	0.606535	0.464	0.09	8.88164e-170	1.99704e-165	0.289895	0.213	0.024	3.2894e-207	7.39621e-203	0.311231	0.213	0.038	3.8181e-33	8.58499e-29	0.127979	0.106	0.017	9.72449e-82	2.18655e-77
EVI2A	0.483254	0.537	0.292	4.12943e-06	7.04238e-189	1.58348e-184	7	0.585378	0.471	0.116	4.86319e-83	1.09349e-78	0.766667	0.785	0.331	8.80298e-190	1.97935e-185	0.202625	0.268	0.127	5.87238e-29	1.32041e-24	0.626454	0.692	0.262	4.43245e-101	9.96636e-97	0.681928	0.856	0.535	4.64473e-110	1.04437e-105	0.169962	0.471	0.308	2.01813e-22	4.53777e-18	0.457719	0.873	0.793	2.90976e-12	6.5426e-08	-0.0822083	0.193	0.254	4.12943e-06	0.0928503
IFITM2	0.717062	0.635	0.303	0.000118002	1.70236e-186	3.82775e-182	7	-0.327931	0.772	0.789	0.000118002	1	0.10147	0.66	0.494	9.01115e-13	2.02616e-08	0.508523	0.369	0.1	5.09207e-120	1.14495e-115	0.824058	0.856	0.51	6.83605e-74	1.53708e-69	0.5589	0.963	0.819	3.6016e-66	8.09821e-62	0.775781	0.745	0.311	2.12794e-187	4.78468e-183	0.957819	0.695	0.205	1.06266e-59	2.38938e-55	0.32399	0.278	0.093	4.57365e-87	1.02839e-82
MAFB	0.67135	0.568	0.28	2.38646e-05	3.742e-186	8.41389e-182	7	1.45027	0.789	0.232	2.91199e-149	6.54761e-145	0.30239	0.578	0.324	9.51612e-48	2.1397e-43	0.42124	0.394	0.179	2.162e-55	4.86125e-51	1.26569	0.72	0.198	4.6775e-187	1.05174e-182	0.501769	0.75	0.439	2.88552e-62	6.48809e-58	0.580169	0.597	0.276	2.32998e-107	5.23895e-103	0.725328	0.766	0.638	3.42997e-16	7.71228e-12	0.100041	0.32	0.265	2.38646e-05	0.536595
F13A1	0.276331	0.255	0.072	0.000143764	2.92077e-185	6.56736e-181	7	0.109275	0.218	0.057	2.98479e-31	6.71129e-27	0.140945	0.34	0.145	9.67349e-47	2.17508e-42	0.293136	0.19	0.03	2.32865e-114	5.23596e-110	0.309793	0.394	0.131	6.57573e-54	1.47855e-49	-0.0270282	0.173	0.12	0.000143764	1	0.433449	0.371	0.082	3.65097e-186	8.2092e-182	1.22289	0.523	0.045	3.4012e-173	7.64761e-169	0.0471038	0.085	0.044	5.34928e-10	1.20279e-05
MARCH1	0.472275	0.495	0.244	0.00356178	3.024e-185	6.79947e-181	7	0.511529	0.434	0.155	1.16505e-43	2.61961e-39	0.686346	0.749	0.296	3.78e-186	8.49934e-182	0.277287	0.312	0.129	1.47601e-47	3.31881e-43	0.491211	0.572	0.197	1.5706e-84	3.53149e-80	0.732203	0.745	0.343	1.78677e-123	4.01755e-119	0.145386	0.361	0.236	4.38381e-17	9.857e-13	0.606317	0.843	0.705	7.14586e-21	1.60675e-16	0.0622986	0.237	0.204	0.00356178	1
CLEC7A	0.547623	0.63	0.315	0.0770961	1.46658e-184	3.29759e-180	7	0.967876	0.774	0.211	2.51746e-140	5.66051e-136	0.548976	0.653	0.261	7.90997e-137	1.77856e-132	0.265193	0.389	0.2	1.4144e-36	3.18027e-32	0.838764	0.778	0.215	1.83322e-185	4.12199e-181	0.564143	0.916	0.548	5.78942e-101	1.30175e-96	0.460991	0.696	0.336	3.04338e-108	6.84305e-104	0.769743	0.949	0.8	6.84195e-42	1.53841e-37	0.035675	0.315	0.292	0.0770961	1
STX11	0.359556	0.33	0.106	0.333447	1.24063e-183	2.78957e-179	7	0.572849	0.517	0.131	1.0209e-88	2.2955e-84	0.408836	0.377	0.108	2.04596e-119	4.60035e-115	0.0129523	0.078	0.069	0.333447	1	0.681634	0.542	0.108	1.55079e-184	3.48696e-180	0.400994	0.486	0.198	2.36896e-69	5.3266e-65	0.408142	0.393	0.108	1.12281e-154	2.52464e-150	0.256715	0.426	0.262	1.2796e-07	0.00287718	0.0742448	0.095	0.044	1.42188e-14	3.19709e-10
HCK	0.45989	0.463	0.174	3.35493e-06	4.26449e-182	9.58872e-178	7	0.912487	0.774	0.205	2.51504e-143	5.65506e-139	0.515842	0.608	0.208	7.65027e-158	1.72016e-153	0.0716887	0.161	0.106	3.35493e-06	0.0754357	0.636701	0.58	0.122	5.33062e-183	1.19859e-178	0.637893	0.711	0.261	2.63242e-136	5.919e-132	0.310794	0.387	0.148	1.57611e-85	3.54389e-81	0.299458	0.751	0.577	1.0405e-09	2.33956e-05	0.134986	0.19	0.09	4.06824e-28	9.14744e-24
LDLR	0.283191	0.293	0.114	0.653069	3.04006e-180	6.83557e-176	7	-0.255701	0.454	0.39	0.653069	1	0.699555	0.518	0.145	3.80007e-181	8.54446e-177	0.055804	0.085	0.046	1.4137e-06	0.0317871	0.150101	0.376	0.201	4.85586e-17	1.09184e-12	0.294835	0.375	0.18	3.09615e-35	6.9617e-31	0.20607	0.284	0.108	2.58993e-58	5.82346e-54	0.277288	0.325	0.145	1.03764e-11	2.33312e-07	0.05738	0.066	0.025	3.12266e-15	7.0213e-11
ICAM3	0.305556	0.279	0.074	1.79154e-05	7.00386e-179	1.57482e-174	7	0.559981	0.481	0.105	6.59433e-95	1.48274e-90	0.426988	0.403	0.084	8.75483e-180	1.96852e-175	0.0301538	0.039	0.017	1.79154e-05	0.402828	0.222612	0.348	0.16	9.3341e-26	2.09877e-21	0.3278	0.429	0.202	6.95553e-45	1.56395e-40	0.256666	0.27	0.078	2.49828e-91	5.61738e-87	0.325341	0.264	0.082	7.35808e-19	1.65446e-14	0.113639	0.114	0.031	2.1251e-45	4.77829e-41
IL1RN	0.710061	0.24	0.064	0.110714	2.95631e-178	6.64727e-174	7	1.96564	0.779	0.184	3.69539e-179	8.30909e-175	0.351682	0.27	0.06	3.1577e-109	7.10009e-105	0.030515	0.044	0.034	0.110714	1	0.54753	0.232	0.061	8.96864e-50	2.0166e-45	0.445476	0.287	0.087	1.00674e-58	2.26367e-54	0.379568	0.249	0.068	7.09124e-92	1.59447e-87	0.428438	0.294	0.165	2.42394e-07	0.00545023	0.14206	0.093	0.019	3.31622e-53	7.45652e-49
SULT1B1	0.409295	0.25	0.052	3.44361e-05	1.63652e-176	3.67972e-172	7	0.123863	0.083	0.009	4.5506e-29	1.0232e-24	0.48614	0.397	0.105	1.52241e-140	3.42313e-136	0.0773183	0.085	0.034	6.67954e-13	1.50189e-08	0.2396	0.19	0.022	6.5716e-101	1.47762e-96	0.843858	0.628	0.176	2.04565e-177	4.59965e-173	0.1946	0.171	0.039	1.31253e-81	2.95122e-77	0.814388	0.569	0.141	5.63942e-66	1.26802e-61	0.0258348	0.033	0.016	3.44361e-05	0.774297
VIM	0.280419	0.988	0.944	0.000316862	1.84875e-176	4.15691e-172	7	0.855949	0.998	0.837	1.32092e-61	2.97009e-57	0.41349	0.999	0.97	1.10996e-71	2.49575e-67	-0.0942825	0.981	0.955	0.000316862	1	0.365724	0.996	0.939	8.77518e-30	1.9731e-25	0.899378	1	0.943	2.31094e-177	5.19614e-173	0.251382	0.996	0.951	1.56566e-27	3.52039e-23	-0.290697	1	0.985	1.64301e-08	0.000369431	-0.190061	0.956	0.923	9.78023e-18	2.19908e-13
NUP214	0.452882	0.429	0.162	0.361395	2.95681e-173	6.64838e-169	7	0.291933	0.371	0.168	1.83738e-24	4.13135e-20	0.557576	0.586	0.217	3.98444e-146	8.95902e-142	0.133843	0.181	0.083	6.59412e-20	1.48269e-15	0.671445	0.616	0.144	3.69601e-174	8.31048e-170	0.601155	0.702	0.334	3.15528e-100	7.09464e-96	0.483511	0.482	0.156	1.41914e-155	3.19095e-151	0.402815	0.645	0.404	4.36259e-14	9.80929e-10	-0.0141309	0.088	0.097	0.361395	1
RNASE6	0.468759	0.446	0.151	0.000146778	1.8365e-172	4.12937e-168	7	0.402389	0.376	0.086	2.96939e-68	6.67667e-64	0.559479	0.628	0.204	2.29563e-173	5.16172e-169	0.219889	0.194	0.041	7.02621e-84	1.57984e-79	0.455555	0.534	0.161	1.10368e-94	2.48161e-90	0.577545	0.641	0.246	2.80215e-108	6.30063e-104	0.383623	0.475	0.199	8.4194e-91	1.8931e-86	0.823947	0.675	0.259	1.03502e-46	2.32724e-42	0.0595204	0.214	0.169	0.000146778	1
IFI30	0.31087	0.362	0.178	0.125932	2.00001e-172	4.49701e-168	7	0.330787	0.459	0.166	7.10122e-41	1.59671e-36	0.167188	0.35	0.186	1.23962e-29	2.78728e-25	0.155587	0.162	0.087	1.42683e-12	3.20823e-08	0.83258	0.626	0.15	2.50001e-173	5.62126e-169	0.344875	0.501	0.251	9.7043e-45	2.18201e-40	0.26947	0.421	0.22	5.68248e-45	1.27771e-40	0.390053	0.569	0.377	1.44033e-09	3.23859e-05	-0.0458313	0.153	0.17	0.125932	1
PIK3AP1	0.395193	0.402	0.169	1.97312e-05	1.52453e-171	3.42791e-167	7	1.11144	0.774	0.18	1.90566e-172	4.28488e-168	0.442962	0.54	0.208	9.19198e-114	2.06682e-109	0.0705133	0.149	0.1	1.97312e-05	0.443657	0.535505	0.562	0.162	1.65865e-113	3.72947e-109	0.418938	0.58	0.269	3.41703e-67	7.68318e-63	0.215775	0.291	0.123	9.09201e-51	2.04434e-46	0.392258	0.706	0.569	1.22127e-10	2.74603e-06	0.098467	0.144	0.073	8.27965e-18	1.86168e-13
HPSE	0.250879	0.176	0.027	1.25429e-05	1.64955e-171	3.70902e-167	7	0.723384	0.442	0.059	3.21631e-143	7.23188e-139	0.188549	0.179	0.05	1.80762e-53	4.06444e-49	0.0189628	0.019	0.006	1.25429e-05	0.282026	0.373258	0.296	0.032	2.06194e-172	4.63628e-168	0.255545	0.292	0.11	1.10112e-43	2.47587e-39	0.244859	0.183	0.025	7.87523e-152	1.77075e-147	0.34007	0.269	0.035	1.81862e-59	4.08917e-55	0.0172915	0.015	0.004	6.06633e-08	0.00136401
CPVL	0.394592	0.449	0.244	0.00406672	2.11893e-169	4.76442e-165	7	0.761266	0.684	0.236	2.46769e-84	5.5486e-80	0.403459	0.57	0.291	6.78053e-68	1.5246e-63	0.0581043	0.212	0.172	0.00406672	1	0.905363	0.792	0.249	2.64867e-170	5.95553e-166	0.092543	0.58	0.44	3.12337e-09	7.02289e-05	0.205731	0.329	0.177	6.4257e-32	1.44482e-27	0.463891	0.69	0.613	1.68959e-08	0.000379905	0.0981989	0.217	0.155	1.61076e-08	0.000362179
DSE	0.552794	0.456	0.23	0.00810764	1.99862e-165	4.4939e-161	7	1.36588	0.835	0.321	1.32911e-133	2.9885e-129	0.131539	0.409	0.248	1.219e-21	2.74092e-17	0.0450156	0.183	0.147	0.00810764	1	0.508425	0.54	0.227	9.06667e-57	2.03864e-52	0.478846	0.662	0.372	8.69538e-56	1.95516e-51	0.741875	0.574	0.217	2.49828e-166	5.61737e-162	0.661691	0.711	0.578	4.60365e-14	1.03513e-09	0.104202	0.192	0.119	7.21381e-13	1.62203e-08
DUSP6	0.635847	0.425	0.216	0.00101741	1.19719e-164	2.69187e-160	7	1.38686	0.777	0.377	1.51255e-90	3.40097e-86	0.579151	0.567	0.271	5.97578e-84	1.34365e-79	0.163051	0.276	0.188	3.05036e-10	6.85873e-06	1.28559	0.708	0.221	1.49648e-165	3.36484e-161	0.490067	0.534	0.305	4.68785e-40	1.05406e-35	0.1728	0.274	0.183	1.11432e-12	2.50556e-08	0.286089	0.457	0.295	2.22091e-06	0.0499371	0.0499258	0.186	0.149	0.00101741	1
IFNGR2	0.425262	0.434	0.203	0.000241067	1.39442e-160	3.13535e-156	7	1.28665	0.808	0.239	1.74302e-161	3.91919e-157	0.372877	0.511	0.229	2.73949e-80	6.15973e-76	0.0579512	0.156	0.111	0.000241067	1	0.514099	0.548	0.189	1.84185e-86	4.14139e-82	0.442822	0.601	0.271	1.85815e-74	4.17805e-70	0.317506	0.452	0.23	1.84619e-55	4.15115e-51	0.413089	0.721	0.538	4.4811e-11	1.00758e-06	0.0709829	0.163	0.11	7.15018e-08	0.00160772
RIPK2	0.317302	0.297	0.113	0.0302046	4.05795e-160	9.1243e-156	7	0.778177	0.583	0.131	3.77328e-123	8.48421e-119	0.212813	0.305	0.152	2.77281e-32	6.23467e-28	0.0250149	0.062	0.045	0.0302046	1	0.634192	0.576	0.133	5.07244e-161	1.14054e-156	0.17036	0.361	0.225	2.39977e-15	5.39589e-11	0.28446	0.351	0.145	4.81277e-65	1.08215e-60	0.616473	0.513	0.233	7.92562e-24	1.78208e-19	0.0484292	0.081	0.047	6.08681e-07	0.0136862
ZYX	0.418963	0.526	0.265	0.0407495	1.36296e-158	3.06462e-154	7	0.867628	0.794	0.328	2.02269e-97	4.54803e-93	0.590676	0.69	0.274	1.7037e-159	3.83077e-155	0.202179	0.315	0.172	2.31996e-24	5.21644e-20	0.440647	0.57	0.232	8.89262e-66	1.99951e-61	0.488086	0.658	0.312	3.40896e-83	7.66505e-79	0.503667	0.579	0.221	2.02284e-151	4.54835e-147	0.392049	0.883	0.828	2.86903e-11	6.45102e-07	0.0369292	0.184	0.161	0.0407495	1
RAB20	0.33729	0.308	0.098	0.0272951	1.92898e-152	4.3373e-148	7	0.631647	0.502	0.112	7.64329e-103	1.71859e-98	0.167606	0.197	0.085	1.72432e-29	3.87712e-25	0.0228915	0.054	0.038	0.0272951	1	0.58446	0.546	0.125	2.41122e-153	5.42163e-149	0.454173	0.534	0.21	4.10678e-84	9.2341e-80	0.398662	0.404	0.124	4.98279e-135	1.12038e-130	0.43133	0.452	0.226	8.8439e-16	1.98855e-11	0.0901197	0.11	0.043	6.67169e-24	1.50013e-19
CDKN1A	0.396849	0.474	0.261	0.197351	3.80304e-150	8.55113e-146	7	0.485071	0.682	0.408	5.92875e-30	1.33308e-25	0.103578	0.441	0.294	1.18342e-15	2.66091e-11	0.240415	0.251	0.102	7.47265e-39	1.68023e-34	0.729872	0.732	0.319	2.66531e-87	5.99294e-83	0.179542	0.474	0.294	1.31886e-19	2.96547e-15	0.703222	0.687	0.314	4.7538e-151	1.06889e-146	0.649294	0.741	0.513	7.20461e-20	1.61996e-15	0.00467344	0.222	0.204	0.197351	1
MTSS1	0.289506	0.274	0.093	0.242275	5.51397e-143	1.23982e-138	7	0.51691	0.439	0.182	1.01446e-37	2.28101e-33	0.25648	0.416	0.203	9.20146e-46	2.06895e-41	0.162171	0.139	0.029	8.53771e-61	1.9197e-56	0.276946	0.334	0.128	6.94235e-38	1.56099e-33	-0.0994667	0.217	0.226	0.242275	1	0.35094	0.346	0.089	6.89246e-144	1.54977e-139	0.903403	0.543	0.106	2.43663e-79	5.47876e-75	0.0578701	0.075	0.036	8.76898e-11	1.9717e-06
BCL6	0.385578	0.314	0.114	9.64203e-06	9.76571e-143	2.19582e-138	7	0.227464	0.454	0.273	2.16574e-13	4.86967e-09	0.667582	0.531	0.184	1.22071e-143	2.74478e-139	0.0501325	0.072	0.036	5.13997e-07	0.0115572	0.0780811	0.214	0.14	9.64203e-06	0.216801	0.549366	0.588	0.243	2.93714e-89	6.60416e-85	0.138802	0.214	0.102	2.97114e-27	6.68062e-23	0.439111	0.457	0.228	1.07657e-15	2.42066e-11	0.102212	0.118	0.047	1.35438e-25	3.04531e-21
CD302	0.45288	0.587	0.339	0.480836	2.36979e-141	5.32848e-137	7	0.582291	0.59	0.201	1.75486e-72	3.94581e-68	0.442839	0.744	0.435	1.32728e-78	2.98439e-74	0.130788	0.328	0.233	1.99763e-09	4.49167e-05	0.708623	0.704	0.217	2.96224e-142	6.6606e-138	0.573098	0.853	0.542	6.31055e-86	1.41893e-81	0.331519	0.608	0.353	5.57957e-54	1.25457e-49	0.581182	0.909	0.819	6.26687e-22	1.40911e-17	0.0120243	0.278	0.268	0.480836	1
RNF149	0.510435	0.681	0.42	0.00803541	1.67578e-139	3.768e-135	7	0.755063	0.74	0.307	3.67622e-71	8.26599e-67	0.457311	0.672	0.359	1.282e-78	2.88257e-74	0.0608824	0.408	0.361	0.00803541	1	0.8803	0.844	0.343	2.09473e-140	4.71e-136	0.580957	0.967	0.802	7.70832e-86	1.73322e-81	0.530792	0.773	0.432	1.9129e-103	4.30115e-99	0.32467	0.985	0.926	6.09644e-11	1.37078e-06	0.271624	0.418	0.253	3.61217e-38	8.12196e-34
SIRPB1	0.330006	0.3	0.1	0.699847	7.77092e-139	1.74729e-134	7	0.301638	0.289	0.066	6.21888e-52	1.39832e-47	0.283313	0.288	0.087	1.10732e-81	2.48981e-77	0.00601115	0.09	0.086	0.699847	1	0.389387	0.318	0.047	9.71365e-140	2.18412e-135	0.643646	0.686	0.258	2.13977e-133	4.81128e-129	0.261006	0.302	0.093	1.23705e-93	2.7815e-89	0.437912	0.533	0.286	1.03086e-15	2.3179e-11	0.0843433	0.102	0.046	6.64442e-17	1.494e-12
FURIN	0.263005	0.269	0.097	0.000199253	1.38417e-138	3.11232e-134	7	0.50219	0.502	0.175	1.47778e-56	3.32278e-52	0.21131	0.253	0.095	1.99225e-49	4.47958e-45	0.0583248	0.081	0.037	2.08657e-09	4.69165e-05	0.203811	0.264	0.106	2.93406e-27	6.59723e-23	0.362944	0.442	0.198	1.96452e-54	4.41723e-50	0.350035	0.363	0.099	1.73022e-139	3.8904e-135	0.367777	0.457	0.25	7.85128e-13	1.76536e-08	0.034548	0.074	0.049	0.000199253	1
SLA	0.456292	0.639	0.392	0.179386	2.9917e-137	6.72684e-133	7	1.16607	0.847	0.279	3.73962e-138	8.40855e-134	0.358881	0.771	0.473	1.29135e-64	2.9036e-60	0.044463	0.347	0.329	0.179386	1	0.46496	0.676	0.347	3.26777e-48	7.34759e-44	0.213859	0.925	0.822	6.21412e-21	1.39724e-16	0.504138	0.655	0.315	2.12821e-113	4.78527e-109	0.374105	0.939	0.866	1.74515e-11	3.92397e-07	0.174053	0.33	0.227	4.55166e-17	1.02344e-12
BNIP3L	0.449388	0.482	0.269	0.0040889	3.83282e-137	8.61809e-133	7	0.627074	0.629	0.286	1.06386e-49	2.39209e-45	0.219793	0.492	0.288	5.98767e-34	1.34633e-29	0.118424	0.254	0.172	8.58847e-09	0.000193112	0.832648	0.72	0.268	8.34704e-120	1.87683e-115	0.355066	0.662	0.44	7.71541e-35	1.73481e-30	0.731267	0.584	0.243	4.79102e-138	1.07726e-133	0.771417	0.858	0.749	9.37533e-19	2.10804e-14	0.0661972	0.167	0.138	0.0040889	1
SYAP1	0.477747	0.476	0.273	0.000165831	3.8746e-134	8.71204e-130	7	0.616015	0.638	0.336	4.81061e-39	1.08167e-34	0.362246	0.44	0.269	1.34429e-27	3.02263e-23	0.0888255	0.204	0.153	0.000165831	1	0.555831	0.628	0.318	2.63454e-51	5.92376e-47	0.225272	0.777	0.724	2.22141e-07	0.00499484	0.605188	0.594	0.25	4.84325e-135	1.089e-130	0.594201	0.772	0.63	9.1384e-14	2.05477e-09	0.0876712	0.169	0.112	6.37229e-09	0.000143281
SERP1	0.466414	0.691	0.464	0.0110467	4.23969e-134	9.53294e-130	7	0.447219	0.833	0.679	6.55085e-32	1.47296e-27	0.41824	0.82	0.585	5.44295e-68	1.22385e-63	0.171792	0.362	0.223	1.60724e-18	3.61389e-14	0.516274	0.878	0.615	3.75729e-52	8.44826e-48	0.458939	0.945	0.784	1.87055e-70	4.20594e-66	0.58833	0.827	0.468	5.29961e-135	1.19162e-130	0.386882	0.954	0.922	3.08968e-13	6.94714e-09	0.060696	0.288	0.258	0.0110467	1
ICAM1	0.517547	0.351	0.131	9.49854e-05	5.64938e-134	1.27026e-129	7	1.08105	0.871	0.388	2.76298e-108	6.21256e-104	-0.0122207	0.228	0.169	9.49854e-05	1	0.142068	0.108	0.028	2.66882e-35	6.00084e-31	0.595367	0.512	0.19	8.27687e-68	1.86105e-63	0.439201	0.486	0.218	7.72463e-55	1.73688e-50	0.553569	0.49	0.172	7.06172e-135	1.58783e-130	0.789059	0.447	0.196	5.0858e-21	1.14354e-16	0.118408	0.116	0.045	3.71593e-26	8.35528e-22
ZNF331	0.625669	0.481	0.289	0.072142	8.1255e-134	1.82702e-129	7	1.11832	0.701	0.298	1.45031e-72	3.26102e-68	0.065617	0.262	0.232	0.072142	1	0.416396	0.304	0.149	1.10283e-34	2.47972e-30	0.810968	0.786	0.497	1.79682e-56	4.04014e-52	0.414964	0.68	0.598	6.66513e-16	1.49865e-11	0.670981	0.679	0.303	1.01569e-134	2.28377e-130	1.09842	0.701	0.537	2.22264e-17	4.99762e-13	0.181501	0.212	0.133	4.38533e-14	9.86041e-10
LSP1	0.339891	0.412	0.222	2.5347e-06	8.60618e-134	1.9351e-129	7	0.983306	0.85	0.28	1.07577e-134	2.41887e-130	0.335991	0.517	0.251	2.0056e-60	4.5096e-56	0.0697057	0.122	0.073	6.96256e-07	0.0156553	0.414225	0.616	0.288	1.33337e-49	2.99809e-45	0.252984	0.499	0.309	3.03258e-25	6.81875e-21	0.0706699	0.289	0.219	2.5347e-06	0.0569926	0.668956	0.787	0.594	7.52967e-21	1.69305e-16	0.112272	0.23	0.155	1.56575e-11	3.52059e-07
TLR4	0.398839	0.497	0.274	0.0043579	2.34959e-133	5.28304e-129	7	0.805376	0.624	0.187	2.23131e-96	5.01711e-92	0.409151	0.587	0.278	1.87049e-82	4.20579e-78	0.132757	0.353	0.265	5.18405e-08	0.00116563	0.462714	0.532	0.182	1.65521e-78	3.72173e-74	0.723204	0.827	0.4	2.93698e-134	6.60381e-130	0.29164	0.441	0.212	8.36542e-60	1.88096e-55	0.442792	0.848	0.788	6.41214e-12	1.44177e-07	0.0398467	0.185	0.153	0.0043579	1
BLVRB	0.512386	0.533	0.239	0.000168835	4.7199e-131	1.06127e-126	7	0.323171	0.59	0.327	1.63626e-24	3.67912e-20	0.519379	0.632	0.264	3.06284e-123	6.8868e-119	0.274029	0.319	0.14	1.64818e-43	3.70593e-39	0.458133	0.696	0.309	1.55933e-64	3.50616e-60	0.705391	0.783	0.39	2.09182e-119	4.70345e-115	0.527406	0.601	0.253	5.89987e-132	1.32659e-127	0.886288	0.766	0.396	3.39511e-40	7.6339e-36	0.0708384	0.196	0.155	0.000168835	1
GPR183	0.55795	0.479	0.239	0.0030469	6.58207e-131	1.47998e-126	7	1.27276	0.706	0.173	8.22759e-132	1.84997e-127	-0.0834324	0.418	0.297	9.00101e-09	0.000202388	0.250171	0.172	0.053	3.53623e-43	7.95121e-39	0.833126	0.758	0.448	9.82972e-61	2.21021e-56	0.228977	0.644	0.458	2.97626e-21	6.69212e-17	0.35398	0.587	0.314	1.1857e-61	2.66605e-57	1.57647	0.751	0.21	1.2061e-80	2.71193e-76	0.0376865	0.257	0.219	0.0030469	1
SULF2	0.301926	0.276	0.07	2.86425e-06	2.9553e-129	6.645e-125	7	0.0581246	0.296	0.187	2.86425e-06	0.0644026	0.242661	0.353	0.155	1.76799e-49	3.97533e-45	0.0917322	0.069	0.008	1.3203e-56	2.9687e-52	0.477639	0.44	0.092	3.69413e-130	8.30625e-126	0.372471	0.476	0.179	1.23144e-72	2.76888e-68	0.272106	0.259	0.06	2.57465e-120	5.78909e-116	0.640129	0.472	0.138	6.5085e-39	1.46344e-34	0.103209	0.086	0.013	1.69949e-69	3.8213e-65
RAB27A	0.287723	0.288	0.093	8.58225e-06	2.589e-128	5.82136e-124	7	0.271113	0.396	0.178	1.87146e-24	4.20798e-20	0.384006	0.416	0.117	3.23625e-129	7.2767e-125	0.0383439	0.056	0.027	8.58225e-06	0.192972	0.290026	0.402	0.161	7.35641e-42	1.65409e-37	0.38611	0.532	0.238	2.48529e-63	5.58817e-59	0.143767	0.195	0.078	8.651e-37	1.94518e-32	0.477411	0.431	0.179	8.55113e-21	1.92272e-16	0.0966704	0.102	0.031	2.37244e-34	5.33444e-30
MPP1	0.280977	0.325	0.143	0.842448	2.77302e-127	6.23513e-123	7	0.788002	0.638	0.154	3.46627e-128	7.79391e-124	0.252167	0.344	0.142	1.12654e-56	2.53303e-52	0.126985	0.193	0.097	3.96124e-17	8.90684e-13	0.086654	0.292	0.188	1.715e-07	0.00385617	0.446423	0.547	0.221	1.71981e-82	3.86699e-78	0.280545	0.302	0.111	7.00014e-72	1.57398e-67	0.450851	0.614	0.324	2.40624e-19	5.41043e-15	-0.00600398	0.093	0.094	0.842448	1
ARPC5	0.448439	0.749	0.553	0.000247939	6.9746e-125	1.56824e-120	7	0.788561	0.978	0.766	5.73925e-80	1.29047e-75	0.50906	0.903	0.699	3.37543e-92	7.58965e-88	0.201309	0.562	0.421	8.7716e-17	1.9723e-12	0.502261	0.902	0.652	8.68408e-53	1.95262e-48	0.680894	0.964	0.799	8.71826e-126	1.9603e-121	0.311056	0.739	0.479	8.7595e-47	1.96957e-42	0.412221	0.98	0.964	7.43499e-17	1.67176e-12	0.0809415	0.38	0.334	0.000247939	1
TGFBI	0.291826	0.397	0.221	0.306052	1.82042e-124	4.0932e-120	7	0.212596	0.483	0.267	1.2217e-16	2.747e-12	0.144191	0.37	0.215	4.772e-24	1.07298e-19	0.088288	0.161	0.099	5.54544e-08	0.00124689	0.173539	0.402	0.207	3.3626e-21	7.5608e-17	0.454606	0.64	0.317	2.38641e-66	5.36584e-62	0.524089	0.533	0.212	2.27552e-125	5.1165e-121	0.600927	0.792	0.686	7.94289e-15	1.78596e-10	0.00802697	0.164	0.152	0.306052	1
PTPRC	0.553779	0.859	0.675	0.827636	3.83816e-121	8.63011e-117	7	1.18877	0.995	0.601	6.56692e-121	1.47657e-116	0.541138	0.995	0.826	4.7977e-122	1.07876e-117	0.352444	0.706	0.537	6.9553e-35	1.5639e-30	0.349071	0.99	0.804	1.07784e-33	2.42352e-29	-0.0963125	0.999	0.949	0.827636	1	0.149091	0.882	0.731	1.87648e-20	4.21927e-16	0.629464	1	0.937	6.47851e-32	1.45669e-27	0.263433	0.577	0.453	1.98112e-26	4.45456e-22
SDCBP	0.493394	0.79	0.608	0.100783	5.18309e-120	1.16542e-115	7	0.760349	0.944	0.746	4.45257e-70	1.00116e-65	0.482401	0.939	0.787	3.95858e-83	8.90087e-79	0.163146	0.592	0.47	2.79774e-12	6.29072e-08	0.482484	0.912	0.685	1.148e-42	2.58129e-38	0.687417	0.985	0.785	6.47887e-121	1.45677e-116	0.490415	0.86	0.591	1.13928e-89	2.56166e-85	0.427562	0.995	0.973	8.40594e-17	1.89008e-12	0.0462256	0.426	0.404	0.100783	1
CNPY3	0.342739	0.431	0.212	0.000336591	8.67289e-120	1.9501e-115	7	0.507641	0.587	0.244	9.85317e-53	2.21549e-48	0.529645	0.642	0.283	1.08411e-120	2.43762e-116	0.107182	0.197	0.117	8.40074e-11	1.88891e-06	0.502197	0.598	0.22	5.6081e-85	1.26098e-80	0.323751	0.545	0.316	2.50761e-37	5.63836e-33	0.268411	0.411	0.195	6.1707e-58	1.38748e-53	0.321547	0.726	0.592	1.34523e-09	3.02475e-05	0.0454852	0.135	0.101	0.000336591	1
PGK1	0.474526	0.605	0.362	0.00179548	1.27042e-119	2.85655e-115	7	0.707957	0.915	0.713	4.31193e-64	9.69537e-60	0.380174	0.652	0.363	9.76747e-66	2.19622e-61	0.0572201	0.265	0.215	0.00179548	1	0.529137	0.778	0.425	3.32866e-63	7.48449e-59	0.472751	0.9	0.683	2.31198e-76	5.19848e-72	0.564822	0.618	0.288	1.58803e-120	3.57068e-116	0.433183	0.893	0.866	3.05705e-13	6.87377e-09	0.216056	0.303	0.162	5.99838e-36	1.34874e-31
TRPS1	0.259764	0.312	0.136	0.188753	4.72147e-117	1.06162e-112	7	0.301815	0.398	0.172	6.52702e-27	1.4676e-22	0.433999	0.554	0.206	5.90184e-118	1.32703e-113	0.0745947	0.124	0.067	5.52952e-09	0.000124331	0.236658	0.386	0.179	2.41721e-28	5.4351e-24	0.150852	0.425	0.256	1.31446e-18	2.95557e-14	0.180623	0.249	0.111	1.63838e-37	3.6839e-33	0.583992	0.558	0.308	2.43114e-18	5.46642e-14	0.0157372	0.075	0.065	0.188753	1
C1orf162	0.479229	0.74	0.5	0.721167	1.52552e-116	3.43014e-112	7	0.31269	0.592	0.255	1.57556e-33	3.54264e-29	0.47971	0.875	0.586	1.06717e-86	2.39953e-82	0.209415	0.574	0.443	2.44494e-15	5.49745e-11	0.69548	0.862	0.382	1.92647e-98	4.33166e-94	0.69015	0.972	0.715	1.9069e-117	4.28767e-113	0.394489	0.762	0.45	1.73739e-66	3.90652e-62	0.533124	0.98	0.914	3.57741e-22	8.04381e-18	-0.00144316	0.483	0.485	0.721167	1
SLC36A4	0.369889	0.368	0.147	6.55182e-06	3.56125e-116	8.00747e-112	7	0.481384	0.439	0.137	5.3695e-58	1.20733e-53	0.414886	0.452	0.151	4.45156e-117	1.00093e-112	0.0690085	0.129	0.076	2.01542e-07	0.00453168	0.458976	0.46	0.114	6.35451e-112	1.42881e-107	0.59656	0.693	0.318	4.08053e-99	9.17506e-95	0.246945	0.325	0.136	8.86066e-59	1.99232e-54	0.305859	0.599	0.494	6.55182e-06	0.147318	0.083978	0.126	0.065	8.11794e-15	1.82532e-10
RIN3	0.330463	0.372	0.152	2.33729e-05	8.77278e-116	1.97256e-111	7	0.417414	0.456	0.138	2.27072e-59	5.1057e-55	0.454179	0.549	0.212	1.0966e-116	2.4657e-112	0.0696211	0.119	0.068	7.35344e-08	0.00165342	0.371484	0.422	0.14	1.03588e-65	2.32917e-61	0.407516	0.598	0.295	3.80045e-64	8.54531e-60	0.28281	0.369	0.152	3.80853e-71	8.56347e-67	0.354694	0.589	0.435	7.82203e-09	0.000175878	0.0485061	0.112	0.077	2.33729e-05	0.52554
NR4A1	0.372229	0.51	0.285	0.0498271	1.21476e-112	2.73139e-108	7	0.226641	0.701	0.598	8.96036e-09	0.000201474	-0.0353033	0.436	0.385	0.0498271	1	0.284075	0.281	0.116	5.63124e-43	1.26618e-38	0.432531	0.664	0.323	3.82055e-48	8.59051e-44	0.256088	0.65	0.425	1.14968e-30	2.58506e-26	0.580125	0.695	0.346	1.51845e-113	3.41424e-109	0.594076	0.761	0.491	2.38658e-22	5.36623e-18	0.173555	0.271	0.157	2.07439e-23	4.66426e-19
RAC2	0.272619	0.422	0.216	0.473777	5.18357e-112	1.16552e-107	7	0.754096	0.777	0.252	4.58369e-107	1.03064e-102	0.446213	0.576	0.227	6.47946e-113	1.45691e-108	0.089274	0.151	0.087	1.83672e-09	4.12987e-05	0.0745231	0.468	0.286	2.2174e-11	4.98583e-07	0.368351	0.631	0.331	1.85361e-55	4.16784e-51	0.156376	0.352	0.195	9.91872e-29	2.23023e-24	-0.00554625	0.711	0.694	0.473777	1	0.0909897	0.156	0.091	6.09464e-13	1.37038e-08
FERMT3	0.326932	0.403	0.194	0.000394661	2.30819e-110	5.18997e-106	7	0.75984	0.67	0.212	7.65905e-98	1.72214e-93	0.446691	0.484	0.179	2.88524e-111	6.48747e-107	0.0914452	0.178	0.111	1.94221e-08	0.000436707	0.3132	0.462	0.208	1.36837e-39	3.07678e-35	0.496569	0.619	0.293	7.37997e-81	1.65939e-76	0.269702	0.381	0.164	9.52491e-66	2.14168e-61	0.197019	0.706	0.626	0.000394661	1	0.0716936	0.153	0.097	1.24274e-09	2.7943e-05
RAB5IF	0.284715	0.334	0.15	1.67435e-05	1.79902e-105	4.04511e-101	7	0.280707	0.425	0.221	2.42158e-20	5.44492e-16	0.396927	0.46	0.165	2.24878e-106	5.05638e-102	0.0752307	0.111	0.058	4.05249e-09	9.11203e-05	0.247293	0.438	0.227	6.57578e-26	1.47856e-21	0.477922	0.589	0.27	2.3607e-78	5.30804e-74	0.14731	0.252	0.143	1.4461e-20	3.25155e-16	0.42224	0.569	0.335	1.40915e-14	3.16847e-10	0.0538004	0.118	0.081	1.67435e-05	0.376478
ADD3	0.303888	0.36	0.153	5.79804e-06	2.65772e-103	5.97588e-99	7	0.102354	0.299	0.197	5.79804e-06	0.130369	0.444776	0.533	0.214	3.32215e-104	7.46985e-100	0.177897	0.194	0.074	5.14846e-33	1.15763e-28	0.228786	0.418	0.207	6.23623e-26	1.40222e-21	0.308968	0.571	0.326	3.58946e-37	8.07089e-33	0.229944	0.322	0.138	3.46972e-54	7.80166e-50	0.396546	0.604	0.338	9.79083e-16	2.20147e-11	0.114694	0.135	0.06	3.38357e-23	7.60796e-19
OTUD1	0.36571	0.35	0.169	0.0745495	1.36228e-102	3.06308e-98	7	0.972023	0.692	0.213	1.70285e-103	3.82886e-99	0.0561522	0.257	0.169	6.46013e-10	1.45256e-05	0.0288607	0.107	0.088	0.0745495	1	0.412406	0.466	0.188	3.61575e-49	8.13e-45	0.315764	0.459	0.241	5.5829e-37	1.25532e-32	0.474848	0.455	0.195	9.65692e-88	2.17136e-83	0.559815	0.543	0.306	1.88137e-14	4.23026e-10	0.0882382	0.202	0.149	1.40702e-06	0.0316369
ENO1	0.410384	0.678	0.463	1.33059e-05	9.39046e-101	2.11145e-96	7	0.07642	0.925	0.884	1.33059e-05	0.299183	0.560831	0.816	0.538	1.17381e-101	2.63931e-97	0.158627	0.419	0.318	3.26011e-10	7.33035e-06	0.240758	0.724	0.554	5.44771e-14	1.22492e-09	0.512109	0.925	0.731	9.96854e-81	2.24143e-76	0.537242	0.67	0.361	4.50592e-97	1.01316e-92	0.381824	0.975	0.944	6.44013e-12	1.44806e-07	0.214609	0.373	0.236	1.82233e-27	4.09751e-23
THEMIS2	0.319427	0.453	0.244	0.104182	3.63662e-99	8.17694e-95	7	0.490113	0.568	0.214	7.99319e-54	1.79727e-49	0.367635	0.487	0.213	2.01723e-79	4.53574e-75	0.0284903	0.233	0.208	0.104182	1	0.528416	0.634	0.217	4.54578e-100	1.02212e-95	0.360485	0.755	0.466	4.38245e-50	9.85394e-46	0.31662	0.444	0.217	2.54745e-62	5.72794e-58	0.321319	0.731	0.657	1.02717e-07	0.0023096	0.0958749	0.168	0.099	1.41433e-13	3.18012e-09
LIMD2	0.25652	0.308	0.116	9.5906e-06	3.64691e-99	8.20008e-95	7	0.149894	0.364	0.167	1.1274e-18	2.53497e-14	0.378647	0.442	0.156	4.55864e-100	1.02501e-95	0.111356	0.118	0.039	3.11948e-25	7.01416e-21	0.274048	0.47	0.216	9.33304e-35	2.09853e-30	0.0237713	0.382	0.283	9.5906e-06	0.215645	0.252287	0.334	0.131	6.92199e-67	1.55641e-62	0.541102	0.462	0.138	1.59371e-36	3.58347e-32	0.104316	0.11	0.041	1.81482e-26	4.08063e-22
NFKBIZ	0.796478	0.593	0.332	4.30253e-05	4.79518e-99	1.0782e-94	7	0.547968	0.845	0.691	8.04649e-23	1.80925e-18	0.798711	0.821	0.576	5.99397e-100	1.34774e-95	0.321552	0.258	0.083	1.63798e-61	3.68301e-57	0.568501	0.678	0.392	7.39113e-42	1.66189e-37	0.702168	0.863	0.686	3.3292e-66	7.4857e-62	0.0628425	0.445	0.361	4.30253e-05	0.967425	0.805606	0.716	0.555	6.1425e-15	1.38114e-10	0.450923	0.376	0.182	7.90525e-65	1.7775e-60
GPSM3	0.400645	0.451	0.194	6.97076e-05	6.82769e-98	1.53521e-93	7	0.622312	0.684	0.265	1.32353e-70	2.97595e-66	0.396566	0.522	0.211	8.53461e-99	1.91901e-94	0.09946	0.169	0.095	3.95112e-11	8.88409e-07	0.449498	0.608	0.242	2.70443e-71	6.08091e-67	0.414617	0.746	0.458	2.81479e-57	6.32905e-53	0.342798	0.469	0.205	2.70041e-84	6.07187e-80	0.596387	0.69	0.38	2.63953e-24	5.93498e-20	0.0521034	0.131	0.095	6.97076e-05	1
ACSL4	0.343095	0.443	0.245	0.254929	4.49922e-97	1.01165e-92	7	0.743137	0.697	0.303	9.38983e-68	2.1113e-63	0.472576	0.579	0.26	5.62403e-98	1.26456e-93	0.100625	0.24	0.16	1.08174e-08	0.00024323	0.358843	0.492	0.212	3.57437e-46	8.03698e-42	0.463597	0.715	0.412	8.03293e-64	1.8062e-59	0.223506	0.358	0.186	1.53122e-37	3.44296e-33	0.342961	0.822	0.768	1.46597e-08	0.000329624	0.0130125	0.136	0.124	0.254929	1
HCLS1	0.417246	0.631	0.394	0.000725956	1.61279e-94	3.62637e-90	7	0.734375	0.789	0.276	2.01599e-95	4.53296e-91	0.210235	0.738	0.527	9.36705e-29	2.10618e-24	0.224931	0.443	0.288	2.79409e-21	6.28251e-17	0.260804	0.59	0.331	7.63192e-27	1.71604e-22	0.25563	0.952	0.822	6.97999e-27	1.56945e-22	0.384755	0.641	0.34	1.52494e-79	3.42883e-75	0.780118	0.99	0.879	2.76659e-38	6.22068e-34	0.0616662	0.298	0.253	0.000725956	1
EIF4A3	0.471444	0.412	0.226	4.06216e-06	2.335e-94	5.25025e-90	7	0.393283	0.41	0.278	1.48774e-09	3.34519e-05	0.287128	0.45	0.264	9.33149e-33	2.09818e-28	0.346749	0.261	0.1	1.29031e-46	2.90127e-42	0.638684	0.496	0.231	2.60001e-47	5.84612e-43	0.442816	0.549	0.296	2.44332e-43	5.49381e-39	0.683326	0.538	0.258	2.91875e-95	6.56281e-91	0.912802	0.751	0.641	1.04487e-13	2.34939e-09	0.0844802	0.161	0.116	4.06216e-06	0.0913376
KDM6B	0.442213	0.439	0.214	2.653e-05	2.08814e-93	4.69519e-89	7	0.869668	0.845	0.48	7.52244e-73	1.69142e-68	0.145668	0.361	0.207	4.96994e-24	1.11749e-19	0.0695307	0.142	0.095	2.653e-05	0.596528	0.57175	0.624	0.263	5.34639e-72	1.20214e-67	0.398528	0.594	0.321	1.78375e-49	4.01076e-45	0.508161	0.6	0.297	2.61018e-94	5.86898e-90	0.497135	0.574	0.331	3.40267e-15	7.6509e-11	0.103986	0.185	0.107	1.61447e-15	3.63015e-11
HEBP2	0.316812	0.354	0.146	2.91457e-06	2.24161e-91	5.04026e-87	7	0.235619	0.544	0.344	1.86213e-13	4.18701e-09	0.37733	0.445	0.169	2.80201e-92	6.30033e-88	0.114216	0.126	0.051	4.81815e-19	1.08336e-14	0.293662	0.498	0.249	5.34586e-33	1.20202e-28	0.396711	0.578	0.296	9.10773e-58	2.04787e-53	0.262826	0.347	0.149	3.56379e-60	8.01318e-56	0.554136	0.523	0.215	6.17026e-27	1.38738e-22	0.0480263	0.093	0.058	2.91457e-06	0.065534
IL10RA	0.349921	0.434	0.191	4.04772e-06	5.83727e-89	1.31251e-84	7	0.679597	0.648	0.2	7.29658e-90	1.64064e-85	0.230464	0.527	0.281	1.96446e-42	4.41708e-38	0.120149	0.185	0.091	4.26399e-17	9.58758e-13	0.372073	0.568	0.261	6.42285e-46	1.44418e-41	0.0430265	0.677	0.545	4.04772e-06	0.091013	0.28615	0.4	0.172	5.18546e-69	1.16595e-64	0.714001	0.685	0.32	1.52565e-32	3.43041e-28	0.123284	0.173	0.085	2.29693e-23	5.16464e-19
EIF1	0.255109	0.928	0.889	0.260289	9.44173e-89	2.12297e-84	7	0.247194	0.998	0.994	7.77606e-18	1.74845e-13	-0.060754	0.99	0.985	0.260289	1	0.155462	0.81	0.725	1.5893e-10	3.57354e-06	0.367201	0.998	0.992	2.0638e-38	4.64046e-34	0.150963	1	0.998	5.2288e-17	1.1757e-12	0.397302	0.995	0.97	1.18022e-89	2.65372e-85	0.224608	1	0.999	6.87686e-10	1.54626e-05	-0.150357	0.761	0.804	7.04427e-10	1.5839e-05
EMB	0.266438	0.402	0.169	0.854705	2.57779e-88	5.79617e-84	7	0.548291	0.527	0.17	2.671e-64	6.00574e-60	0.177915	0.498	0.238	4.20991e-49	9.46599e-45	0.30462	0.289	0.077	3.22224e-89	7.24521e-85	-0.220181	0.396	0.342	0.854705	1	-0.0596141	0.695	0.49	7.40319e-10	1.66461e-05	0.19139	0.318	0.142	5.00805e-46	1.12606e-41	0.708426	0.584	0.186	4.36254e-42	9.80917e-38	0.146892	0.163	0.057	1.75028e-43	3.93551e-39
PFN1	0.364224	0.854	0.728	0.000507327	2.21528e-87	4.98107e-83	7	0.560745	0.993	0.939	4.53656e-55	1.02005e-50	0.439215	0.959	0.803	2.7691e-88	6.22633e-84	0.0700581	0.649	0.57	0.000507327	1	0.154538	0.976	0.9	7.03515e-13	1.58185e-08	0.441212	0.99	0.927	2.25584e-74	5.07225e-70	0.346522	0.946	0.786	7.36523e-59	1.65607e-54	0.316096	1	0.986	1.92593e-11	4.33045e-07	0.121776	0.575	0.488	5.58894e-09	0.000125667
ST8SIA4	0.271077	0.284	0.106	9.05556e-05	6.09374e-86	1.37018e-81	7	0.165155	0.291	0.162	1.78499e-10	4.01355e-06	0.377479	0.475	0.19	7.61718e-87	1.71272e-82	0.169145	0.147	0.031	1.2789e-61	2.87561e-57	0.231476	0.348	0.166	4.2122e-25	9.47113e-21	0.193511	0.409	0.247	4.09676e-20	9.21156e-16	0.178026	0.238	0.096	2.91191e-44	6.54742e-40	0.648604	0.518	0.168	4.45845e-39	1.00248e-34	0.0398712	0.074	0.047	9.05556e-05	1
ZFP36L1	0.474162	0.655	0.458	0.234142	1.62663e-84	3.65748e-80	7	0.324512	0.854	0.775	1.3031e-12	2.93001e-08	-0.000376039	0.727	0.709	0.234142	1	0.470434	0.369	0.126	2.03329e-85	4.57185e-81	0.521786	0.85	0.732	2.6835e-27	6.03386e-23	0.215794	0.699	0.633	4.75507e-07	0.0106918	0.470351	0.76	0.549	1.68476e-47	3.78818e-43	1.17625	0.848	0.66	1.47949e-29	3.32664e-25	0.371551	0.453	0.278	4.48643e-43	1.00877e-38
NBPF19	0.271691	0.282	0.099	0.000585248	2.75055e-84	6.1846e-80	7	0.519237	0.42	0.09	3.43818e-85	7.73075e-81	0.332957	0.411	0.153	3.19826e-83	7.19129e-79	0.148541	0.143	0.038	1.48871e-44	3.34736e-40	0.282744	0.346	0.119	8.15797e-48	1.83432e-43	0.143029	0.429	0.281	2.36346e-14	5.31423e-10	0.187476	0.236	0.09	5.38042e-50	1.20979e-45	0.526681	0.513	0.225	1.1272e-23	2.53451e-19	0.0288792	0.065	0.043	0.000585248	1
FGD4	0.329947	0.402	0.196	0.000107034	2.12559e-83	4.77939e-79	7	0.464371	0.476	0.2	3.72439e-39	8.37429e-35	0.304322	0.506	0.26	2.58956e-55	5.82263e-51	0.142648	0.203	0.1	3.4976e-19	7.86436e-15	0.481861	0.506	0.166	2.65699e-84	5.97424e-80	0.425526	0.631	0.321	6.77433e-61	1.52321e-56	0.29163	0.397	0.174	5.2526e-66	1.18105e-61	0.392246	0.761	0.64	4.41431e-11	9.92558e-07	0.0526236	0.13	0.094	0.000107034	1
MAPK14	0.270969	0.293	0.124	3.3219e-05	2.59203e-83	5.82819e-79	7	0.285915	0.345	0.172	6.03512e-18	1.357e-13	0.356308	0.443	0.176	3.24004e-84	7.28523e-80	0.113177	0.143	0.063	1.22402e-17	2.75221e-13	0.284558	0.34	0.13	1.28557e-39	2.8906e-35	0.454338	0.52	0.233	8.25661e-68	1.8565e-63	0.0950084	0.174	0.091	3.98732e-17	8.96548e-13	0.363435	0.487	0.372	3.3219e-05	0.746929	0.0989451	0.111	0.048	1.56584e-20	3.52079e-16
CSRNP1	0.301479	0.324	0.132	9.78719e-06	2.5348e-82	5.6995e-78	7	0.57881	0.68	0.302	1.91583e-56	4.30774e-52	0.159423	0.32	0.182	1.15013e-22	2.58607e-18	0.0425057	0.067	0.035	9.78719e-06	0.220065	0.545418	0.59	0.22	3.1685e-83	7.12438e-79	0.254418	0.395	0.215	4.68023e-28	1.05235e-23	0.274966	0.39	0.166	1.63754e-68	3.68202e-64	0.427829	0.447	0.207	5.63796e-17	1.2677e-12	0.105725	0.114	0.037	2.18227e-35	4.90684e-31
ANXA6	0.256278	0.268	0.098	0.0581858	9.28533e-82	2.08781e-77	7	0.377475	0.434	0.152	3.35957e-43	7.55398e-39	0.28885	0.365	0.129	8.31993e-78	1.87074e-73	0.0688376	0.081	0.032	1.08056e-12	2.42963e-08	0.0107118	0.248	0.205	0.0581858	1	0.476032	0.518	0.209	1.16067e-82	2.60976e-78	0.0748869	0.156	0.091	2.84266e-11	6.39171e-07	0.430086	0.416	0.146	1.94316e-24	4.36919e-20	0.144063	0.13	0.033	4.90906e-57	1.1038e-52
WDR26	0.320269	0.437	0.24	1.45277e-05	1.12067e-81	2.51983e-77	7	0.356051	0.493	0.248	1.68652e-26	3.79214e-22	0.437211	0.614	0.301	1.40084e-82	3.14978e-78	0.265232	0.314	0.134	2.76589e-44	6.21911e-40	0.263587	0.454	0.226	1.86981e-29	4.20426e-25	0.369274	0.686	0.451	4.70356e-40	1.05759e-35	0.185149	0.332	0.176	1.36241e-32	3.06337e-28	0.324289	0.792	0.754	8.66797e-08	0.00194899	0.0600471	0.168	0.123	1.45277e-05	0.326655
NABP1	0.412285	0.466	0.258	0.185637	1.1307e-81	2.54237e-77	7	0.860785	0.779	0.325	1.41337e-82	3.17796e-78	0.243374	0.506	0.284	1.56112e-37	3.51018e-33	0.151067	0.222	0.126	1.69509e-14	3.81141e-10	0.410273	0.52	0.279	7.82186e-31	1.75874e-26	0.464152	0.723	0.497	8.74178e-45	1.96559e-40	0.327466	0.469	0.252	5.93986e-49	1.33558e-44	0.193134	0.624	0.647	0.185637	1	0.162792	0.223	0.145	2.3961e-13	5.38763e-09
WTAP	0.376582	0.434	0.249	5.09515e-05	6.34723e-80	1.42718e-75	7	0.959795	0.752	0.352	7.93404e-81	1.78397e-76	0.225145	0.477	0.282	2.20661e-32	4.96157e-28	0.0606661	0.153	0.105	5.09515e-05	1	0.251243	0.51	0.309	1.97676e-19	4.44475e-15	0.33016	0.69	0.505	1.10595e-24	2.48674e-20	0.343585	0.476	0.26	9.70596e-51	2.18239e-46	0.380061	0.69	0.626	4.07319e-07	0.00915857	0.0724073	0.147	0.097	6.67001e-08	0.00149975
NCOA4	0.263301	0.463	0.29	0.279947	8.02656e-80	1.80477e-75	7	0.437177	0.67	0.412	2.73998e-28	6.16084e-24	0.425349	0.607	0.309	1.00332e-80	2.25596e-76	0.140952	0.3	0.193	7.31911e-13	1.6457e-08	0.287005	0.532	0.312	4.78285e-24	1.07542e-19	0.381067	0.639	0.347	1.24947e-53	2.80943e-49	0.287954	0.442	0.213	2.55417e-61	5.74306e-57	0.346302	0.878	0.849	5.75512e-12	1.29404e-07	-0.0187791	0.146	0.158	0.279947	1
RIOK3	0.276802	0.434	0.253	0.0909515	1.95567e-78	4.39733e-74	7	0.453647	0.631	0.334	4.27723e-35	9.61735e-31	0.393447	0.574	0.276	2.44459e-79	5.49667e-75	0.109822	0.253	0.163	2.64074e-10	5.9377e-06	0.304929	0.484	0.239	3.24552e-33	7.29756e-29	0.291988	0.614	0.398	1.41306e-30	3.17726e-26	0.291446	0.428	0.208	1.23699e-58	2.78138e-54	0.348255	0.802	0.763	8.86875e-09	0.000199414	0.0184544	0.132	0.115	0.0909515	1
YTHDF3	0.251891	0.334	0.177	1.20069e-05	1.10215e-73	2.47819e-69	7	0.328973	0.417	0.216	2.46658e-21	5.54611e-17	0.255853	0.435	0.226	2.07182e-44	4.65848e-40	0.0660962	0.133	0.086	1.20069e-05	0.269975	0.413995	0.426	0.178	6.41048e-46	1.4414e-41	0.231809	0.441	0.279	4.52246e-20	1.01688e-15	0.319067	0.385	0.158	1.37769e-74	3.09774e-70	0.4112	0.706	0.576	2.80954e-09	6.31726e-05	0.0730711	0.11	0.064	1.96247e-09	4.41261e-05
FMN1	0.258399	0.323	0.16	0.000885709	1.89424e-72	4.2592e-68	7	0.127167	0.158	0.063	2.3773e-12	5.34535e-08	0.296329	0.476	0.219	1.28125e-61	2.8809e-57	0.180824	0.188	0.06	1.13458e-42	2.55111e-38	0.120787	0.21	0.106	1.87206e-12	4.20933e-08	0.405957	0.678	0.31	2.3678e-73	5.324e-69	0.101605	0.216	0.129	5.77474e-14	1.29845e-09	0.463282	0.766	0.638	1.11326e-12	2.50317e-08	0.0376514	0.129	0.097	0.000885709	1
MSL3	0.263225	0.295	0.134	4.50725e-05	2.39819e-72	5.39234e-68	7	0.144783	0.267	0.17	8.24356e-07	0.0185357	0.27486	0.397	0.188	1.34042e-50	3.01393e-46	0.0764875	0.122	0.064	5.75393e-10	1.29377e-05	0.245313	0.33	0.143	9.60832e-30	2.16043e-25	0.466045	0.593	0.276	2.99774e-73	6.74043e-69	0.154975	0.232	0.116	8.63176e-27	1.94085e-22	0.443303	0.569	0.362	4.95653e-11	1.11448e-06	0.0421123	0.088	0.058	4.50725e-05	1
ZFP36	0.605785	0.808	0.645	0.00922257	8.2337e-71	1.85135e-66	7	0.224478	0.934	0.882	9.27362e-08	0.00208517	0.603962	0.951	0.86	1.02921e-71	2.31418e-67	0.497963	0.556	0.314	1.18146e-59	2.65651e-55	0.200769	0.926	0.876	1.46976e-10	3.30476e-06	0.350328	0.988	0.936	3.20708e-41	7.21111e-37	0.00381319	0.768	0.811	0.00922257	1	1.01985	0.98	0.889	5.28206e-40	1.18767e-35	0.459622	0.61	0.404	8.75846e-59	1.96934e-54
TES	0.334969	0.415	0.206	3.79355e-05	1.16556e-70	2.62075e-66	7	0.308335	0.512	0.285	2.07636e-20	4.6687e-16	0.365767	0.568	0.283	5.50378e-68	1.23753e-63	0.0592045	0.135	0.089	3.79355e-05	0.85298	0.422746	0.55	0.235	2.18508e-55	4.91316e-51	0.233521	0.655	0.451	1.14161e-22	2.5669e-18	0.341732	0.421	0.188	1.45695e-71	3.27594e-67	0.495468	0.741	0.558	4.5839e-14	1.03069e-09	0.0728691	0.116	0.065	4.82842e-11	1.08567e-06
PPP1R18	0.251609	0.34	0.164	0.00583627	4.27194e-70	9.60546e-66	7	0.572043	0.619	0.221	6.99445e-70	1.5727e-65	0.326842	0.469	0.208	5.33993e-71	1.20068e-66	0.0921634	0.161	0.093	7.89838e-10	1.77595e-05	0.180148	0.368	0.206	1.29794e-16	2.91843e-12	0.317466	0.486	0.238	1.13993e-47	2.56313e-43	0.210805	0.303	0.139	2.10026e-44	4.72244e-40	0.367039	0.67	0.444	5.80949e-13	1.30626e-08	0.0282983	0.088	0.067	0.00583627	1
CYB5R4	0.277241	0.304	0.114	3.96518e-05	8.71206e-70	1.95891e-65	7	0.43987	0.413	0.124	5.98773e-56	1.34634e-51	0.297271	0.397	0.159	1.08901e-70	2.44863e-66	0.12645	0.149	0.055	2.2275e-26	5.00853e-22	0.352155	0.41	0.131	9.01198e-67	2.02634e-62	0.338807	0.521	0.252	7.75143e-52	1.74291e-47	0.189541	0.238	0.093	2.52999e-48	5.68868e-44	0.454857	0.563	0.302	3.13227e-17	7.0429e-13	0.039422	0.079	0.05	3.96518e-05	0.891572
QKI	0.307013	0.634	0.44	0.381517	8.1278e-68	1.82754e-63	7	0.458853	0.752	0.52	8.29751e-30	1.86569e-25	0.164306	0.762	0.627	3.07509e-19	6.91435e-15	0.226271	0.454	0.294	2.33331e-22	5.24645e-18	0.392418	0.664	0.388	4.68587e-36	1.05362e-31	0.327073	0.921	0.758	1.95244e-40	4.39006e-36	0.379523	0.675	0.39	1.01597e-68	2.28442e-64	0.321991	0.98	0.962	6.22797e-11	1.40036e-06	-0.0116524	0.26	0.274	0.381517	1
PICALM	0.257845	0.486	0.306	1.98207e-05	5.18561e-65	1.16599e-60	7	0.3981	0.626	0.325	2.20903e-32	4.967e-28	0.330661	0.624	0.355	7.24576e-56	1.62921e-51	0.0879029	0.299	0.221	1.44309e-06	0.0324479	0.471078	0.63	0.275	6.48202e-66	1.45748e-61	0.311772	0.789	0.572	7.85372e-37	1.76591e-32	0.126384	0.34	0.225	3.65892e-15	8.22709e-11	0.299427	0.924	0.881	2.14368e-10	4.82007e-06	0.0584491	0.192	0.145	1.98207e-05	0.445668
VAMP5	0.255997	0.29	0.106	0.0208981	8.08626e-64	1.81819e-59	7	-0.0659948	0.333	0.254	0.0208981	1	0.21443	0.351	0.166	3.94833e-42	8.87782e-38	0.0788571	0.072	0.016	4.89463e-29	1.10056e-24	0.178597	0.438	0.243	4.50216e-19	1.01231e-14	0.393109	0.559	0.251	1.01078e-64	2.27274e-60	0.199602	0.258	0.098	1.73925e-53	3.91069e-49	0.49232	0.421	0.111	1.93039e-39	4.34048e-35	0.0964909	0.092	0.024	4.5484e-38	1.02271e-33
EHBP1L1	0.266412	0.367	0.189	2.71353e-06	4.06131e-61	9.13187e-57	7	0.625959	0.726	0.336	5.07664e-62	1.14148e-57	0.229367	0.393	0.2	1.46795e-40	3.3007e-36	0.0861439	0.167	0.097	1.30214e-09	2.92787e-05	0.28917	0.438	0.184	1.33512e-41	3.00201e-37	0.331521	0.557	0.297	6.0785e-44	1.36675e-39	0.204091	0.324	0.145	4.56394e-48	1.0262e-43	0.299541	0.695	0.612	2.71353e-06	0.0610137	0.0938553	0.148	0.083	6.0695e-14	1.36473e-09
LYST	0.259927	0.46	0.278	0.047135	8.28535e-61	1.86296e-56	7	0.312591	0.498	0.242	9.09133e-27	2.04419e-22	0.295564	0.791	0.54	8.47223e-51	1.90498e-46	0.118081	0.256	0.172	3.60362e-09	8.10275e-05	0.413262	0.566	0.227	1.03567e-61	2.3287e-57	0.159899	0.646	0.435	8.28246e-22	1.86231e-17	0.0821775	0.293	0.197	2.15899e-11	4.85449e-07	0.10046	0.772	0.821	0.047135	1	0.096733	0.182	0.119	3.22489e-10	7.25115e-06
XRN2	0.349208	0.511	0.301	2.75163e-06	9.69962e-60	2.18096e-55	7	0.173373	0.646	0.501	3.75153e-08	0.000843531	0.339005	0.591	0.336	1.51026e-54	3.39583e-50	0.212969	0.31	0.156	5.08681e-29	1.14377e-24	0.352972	0.6	0.316	4.71354e-39	1.05984e-34	0.402864	0.849	0.624	6.18885e-56	1.39156e-51	0.305074	0.469	0.237	1.21245e-60	2.7262e-56	0.506048	0.893	0.822	1.18577e-18	2.6662e-14	0.0698048	0.191	0.14	2.75163e-06	0.0618705
KCTD12	0.330512	0.625	0.422	0.00958356	3.08807e-58	6.94353e-54	7	0.256779	0.566	0.317	1.25815e-19	2.82896e-15	0.255868	0.848	0.692	6.57563e-38	1.47853e-33	0.228978	0.44	0.306	4.60407e-17	1.03523e-12	0.314889	0.67	0.328	1.34229e-40	3.01815e-36	0.447352	0.816	0.543	3.86009e-59	8.67941e-55	0.227146	0.612	0.386	1.18245e-33	2.65873e-29	0.532899	0.975	0.915	2.17262e-17	4.88513e-13	0.0510285	0.349	0.314	0.00958356	1
SMCHD1	0.283497	0.531	0.329	3.52279e-05	2.0861e-53	4.69061e-49	7	0.247746	0.544	0.347	5.61422e-14	1.26236e-09	0.226607	0.682	0.482	7.78908e-27	1.75137e-22	0.364601	0.379	0.166	2.60763e-54	5.86326e-50	0.29711	0.62	0.366	3.61296e-25	8.12374e-21	-0.411382	0.863	0.821	3.52279e-05	0.792099	0.177379	0.44	0.273	1.61139e-25	3.62322e-21	0.593604	0.843	0.792	1.37854e-17	3.09966e-13	0.106811	0.221	0.137	1.94451e-14	4.37222e-10
REL	0.294651	0.645	0.454	7.57464e-05	1.5259e-52	3.43098e-48	7	0.627302	0.9	0.635	1.90737e-53	4.28873e-49	0.00825747	0.76	0.636	4.82973e-10	1.08597e-05	0.20313	0.39	0.242	1.13253e-20	2.5465e-16	0.115556	0.716	0.534	1.00782e-10	2.26609e-06	0.0698723	0.888	0.798	3.28591e-10	7.38837e-06	0.2338	0.693	0.453	1.96183e-36	4.41118e-32	0.479619	0.959	0.892	2.12883e-17	4.78667e-13	0.048103	0.297	0.242	7.57464e-05	1
LIMS1	0.265857	0.449	0.297	0.000134321	1.19354e-50	2.68368e-46	7	0.709491	0.76	0.446	1.49193e-51	3.3546e-47	0.316322	0.528	0.298	2.89321e-47	6.50539e-43	0.0968794	0.185	0.107	1.01968e-10	2.29276e-06	0.220489	0.492	0.313	1.01907e-14	2.29137e-10	0.296482	0.67	0.434	3.96734e-33	8.92056e-29	0.303154	0.479	0.293	1.01251e-35	2.27663e-31	0.234785	0.822	0.845	0.000134321	1	-0.115425	0.152	0.219	3.77262e-08	0.000848275
ROCK1	0.285418	0.646	0.479	0.326539	2.89773e-49	6.51555e-45	7	0.23534	0.735	0.636	3.63656e-09	8.17681e-05	0.347001	0.872	0.711	3.62217e-50	8.14444e-46	0.224915	0.504	0.361	4.53991e-18	1.0208e-13	0.277873	0.682	0.427	2.91223e-24	6.54814e-20	0.353047	0.932	0.818	1.23707e-45	2.78156e-41	0.191021	0.546	0.384	2.33987e-21	5.2612e-17	0.245494	0.985	0.968	4.20533e-07	0.00945568	0.0349005	0.292	0.283	0.326539	1
ARPC2	0.301489	0.777	0.633	2.27663e-06	3.70691e-49	8.33498e-45	7	0.49684	0.988	0.92	4.63364e-50	1.04187e-45	0.334303	0.897	0.76	5.50366e-50	1.2375e-45	0.107423	0.562	0.473	1.72545e-06	0.0387967	0.36235	0.928	0.794	3.02875e-35	6.81014e-31	0.153903	0.961	0.909	1.42418e-14	3.20228e-10	0.289723	0.803	0.584	6.70267e-43	1.5071e-38	0.285107	0.995	0.978	3.38851e-10	7.61907e-06	0.114148	0.461	0.398	2.27663e-06	0.0511899
CDKN1B	0.282424	0.343	0.166	7.57717e-06	1.09316e-48	2.45798e-44	7	0.520625	0.527	0.207	3.01068e-48	6.7695e-44	0.316229	0.508	0.267	1.36646e-49	3.07248e-45	0.057076	0.1	0.059	7.57717e-06	0.170373	0.167264	0.442	0.283	6.78897e-12	1.5265e-07	0.140102	0.511	0.363	1.45045e-12	3.26133e-08	0.197367	0.283	0.147	2.11635e-30	4.75861e-26	0.504718	0.584	0.339	1.51508e-16	3.40666e-12	0.0987289	0.123	0.049	2.84651e-25	6.40037e-21
YPEL5	0.322962	0.48	0.304	0.00126439	7.92621e-48	1.78221e-43	7	0.318181	0.602	0.366	7.22348e-19	1.6242e-14	0.387162	0.578	0.334	9.90776e-49	2.22776e-44	0.105662	0.218	0.136	3.99771e-10	8.98885e-06	0.240384	0.654	0.439	1.07134e-14	2.4089e-10	0.431096	0.785	0.595	1.11156e-37	2.49933e-33	0.109859	0.456	0.309	7.23483e-17	1.62675e-12	0.472947	0.792	0.691	1.49711e-12	3.36625e-08	0.0450893	0.17	0.135	0.00126439	1
PTPN2	0.268046	0.401	0.229	0.0123862	1.13452e-47	2.55096e-43	7	0.438731	0.655	0.34	4.74202e-36	1.06624e-31	0.253047	0.49	0.279	7.21196e-38	1.62161e-33	0.0842628	0.15	0.094	4.55043e-07	0.0102316	0.151025	0.45	0.273	1.51327e-14	3.40258e-10	0.273329	0.651	0.44	1.79443e-28	4.03478e-24	0.248316	0.376	0.184	1.41815e-48	3.1887e-44	0.386544	0.746	0.65	1.16174e-09	2.61218e-05	0.0385496	0.136	0.112	0.0123862	1
MAP4K4	0.293153	0.375	0.188	9.07021e-06	4.15783e-47	9.34888e-43	7	0.431251	0.544	0.259	2.91149e-34	6.54649e-30	0.28234	0.488	0.256	5.19729e-48	1.16861e-43	0.10026	0.142	0.072	2.99718e-12	6.73916e-08	0.33696	0.438	0.18	6.46319e-45	1.45325e-40	0.343752	0.641	0.367	2.96093e-46	6.65766e-42	0.23363	0.308	0.14	1.11998e-46	2.51828e-42	0.39574	0.716	0.631	9.5348e-09	0.00021439	0.0584697	0.13	0.091	9.07021e-06	0.203944
UBALD2	0.285504	0.371	0.179	0.000309013	1.29875e-46	2.92023e-42	7	0.390775	0.585	0.278	4.78773e-36	1.07652e-31	0.23401	0.383	0.192	2.26091e-40	5.08366e-36	0.116596	0.142	0.054	5.15897e-23	1.15999e-18	0.213764	0.468	0.261	1.82274e-20	4.09842e-16	0.334938	0.604	0.358	1.47413e-40	3.31457e-36	0.266774	0.424	0.221	1.62343e-47	3.65029e-43	0.536462	0.635	0.349	2.56788e-21	5.77387e-17	0.0413544	0.115	0.083	0.000309013	1
RBMS1	0.278804	0.472	0.289	1.02335e-05	2.23301e-44	5.02093e-40	7	0.438312	0.672	0.373	8.82972e-34	1.98536e-29	0.285591	0.552	0.315	2.79127e-45	6.27617e-41	0.105221	0.238	0.148	7.10705e-11	1.59802e-06	0.164014	0.508	0.346	2.71374e-11	6.10184e-07	0.263769	0.822	0.621	3.03247e-31	6.81851e-27	0.132083	0.369	0.24	1.82643e-17	4.10672e-13	0.270003	0.777	0.781	1.02335e-05	0.2301	0.144477	0.231	0.125	2.78708e-24	6.26675e-20
DICER1	0.297475	0.457	0.278	5.45875e-05	2.93079e-40	6.58988e-36	7	0.506193	0.65	0.326	3.66349e-41	8.23735e-37	0.280856	0.544	0.321	1.14732e-38	2.57976e-34	0.195729	0.31	0.172	1.70519e-22	3.83412e-18	0.369084	0.49	0.239	8.71864e-39	1.96039e-34	0.31184	0.774	0.54	1.30345e-37	2.93081e-33	0.15862	0.332	0.202	3.9544e-21	8.89147e-17	0.549926	0.904	0.862	3.45499e-20	7.76854e-16	0.0591016	0.181	0.138	5.45875e-05	1
MAP3K2	0.254265	0.424	0.271	0.858298	5.85848e-34	1.31728e-29	7	0.438434	0.626	0.338	1.70526e-31	3.83429e-27	0.227731	0.502	0.33	5.70312e-25	1.28235e-20	0.133551	0.217	0.124	1.49162e-13	3.35391e-09	0.329433	0.53	0.295	2.32054e-29	5.21774e-25	0.257518	0.64	0.446	3.32205e-23	7.46963e-19	0.245673	0.395	0.223	7.3231e-35	1.6466e-30	0.365556	0.843	0.796	7.54865e-10	1.69731e-05	0.00219818	0.153	0.156	0.858298	1
CXCL2	0.636487	0.405	0.273	1.08608e-05	3.43591e-28	7.72565e-24	7	1.10078	0.636	0.45	1.59233e-26	3.58036e-22	0.0726558	0.283	0.204	1.96011e-07	0.0044073	0.345574	0.325	0.202	5.28189e-19	1.18763e-14	0.368051	0.434	0.294	3.3007e-12	7.42163e-08	0.623854	0.602	0.468	1.61053e-24	3.62128e-20	0.504046	0.472	0.316	4.29489e-29	9.65706e-25	0.617361	0.487	0.384	1.08608e-05	0.244205	0.176225	0.248	0.19	1.79152e-07	0.00402824
ITGAX	0.389716	0.394	0.194	0.136238	1.41301e-250	3.17714e-246	6	1.66463	0.85	0.162	1.76626e-251	3.97143e-247	0.172115	0.301	0.157	6.07321e-28	1.36556e-23	0.0941547	0.124	0.068	4.04585e-09	9.09708e-05	0.759203	0.676	0.149	1.19668e-200	2.69073e-196	0.352033	0.543	0.284	3.81513e-44	8.57833e-40	0.478509	0.464	0.177	1.50467e-111	3.38324e-107	-0.242453	0.68	0.778	0.00278428	1	-0.023349	0.135	0.151	0.136238	1
SNHG25	0.353153	0.33	0.12	0.186688	1.2099e-238	2.72046e-234	6	0.264587	0.34	0.152	2.46425e-22	5.54087e-18	0.744225	0.647	0.185	1.51238e-239	3.40058e-235	0.0183691	0.075	0.063	0.186688	1	0.359524	0.378	0.121	9.33137e-62	2.09816e-57	0.223102	0.28	0.13	1.05624e-28	2.37495e-24	0.445845	0.468	0.149	2.6874e-150	6.04262e-146	0.229502	0.421	0.268	9.93075e-07	0.0223293	0.0269309	0.079	0.058	0.00560184	1
AC020656.1	0.317043	0.237	0.094	0.584909	4.46051e-233	1.00295e-228	6	1.39449	0.857	0.178	5.57563e-234	1.25368e-229	0.199073	0.201	0.056	2.49221e-61	5.60374e-57	0.00560187	0.028	0.025	0.584909	1	0.12622	0.128	0.029	5.44643e-33	1.22463e-28	0.152361	0.268	0.123	1.37478e-25	3.09118e-21	0.228721	0.373	0.215	5.03421e-29	1.13194e-24	0.17455	0.264	0.117	9.71195e-10	2.18373e-05	-0.0449597	0.074	0.099	0.0038413	1
SERPINA1	0.419128	0.779	0.554	0.397457	2.15079e-224	4.83606e-220	6	1.24946	0.988	0.485	3.01271e-140	6.77407e-136	0.529265	0.888	0.492	1.11569e-126	2.50864e-122	-0.295364	0.518	0.697	2.25772e-25	5.07648e-21	1.17096	0.916	0.278	2.68849e-225	6.04508e-221	0.876938	0.977	0.622	3.44865e-171	7.75428e-167	0.171869	0.786	0.493	3.01389e-36	6.77674e-32	-0.162082	0.949	0.919	0.397457	1	0.0361845	0.523	0.463	0.00420124	1
ANPEP	0.489716	0.398	0.17	0.13135	6.1353e-220	1.37952e-215	6	1.52398	0.762	0.142	7.66913e-221	1.7244e-216	0.474431	0.554	0.19	8.22347e-138	1.84905e-133	0.0273319	0.107	0.091	0.13135	1	0.696179	0.564	0.181	2.24032e-100	5.03737e-96	0.454355	0.459	0.156	2.3271e-85	5.23249e-81	0.511957	0.444	0.212	1.12699e-70	2.53403e-66	0.368364	0.65	0.484	1.28395e-08	0.000288697	0.0293786	0.106	0.081	0.00394974	1
KCNE3	0.3135	0.312	0.11	0.688764	9.36742e-198	2.10626e-193	6	0.242758	0.206	0.053	1.06787e-32	2.4011e-28	0.581646	0.553	0.155	1.17093e-198	2.63283e-194	0.0821618	0.121	0.06	4.79632e-11	1.07845e-06	0.453291	0.404	0.081	1.06651e-127	2.39804e-123	0.531901	0.525	0.165	2.85524e-117	6.42e-113	0.175019	0.249	0.106	1.42181e-41	3.19693e-37	0.188147	0.467	0.339	0.000140449	1	0.00242005	0.081	0.077	0.688764	1
ATP1B3	0.603249	0.621	0.454	0.00135555	2.75303e-195	6.19019e-191	6	0.250929	0.828	0.774	3.65115e-06	0.0820961	-0.0492922	0.428	0.354	0.00135555	1	0.182846	0.392	0.289	2.05008e-10	4.60961e-06	0.77975	0.856	0.556	4.14769e-74	9.32609e-70	0.475513	0.887	0.775	1.13108e-41	2.54323e-37	1.08807	0.839	0.473	3.44129e-196	7.73774e-192	0.776672	0.959	0.946	5.39336e-14	1.2127e-09	0.22804	0.306	0.22	4.33002e-14	9.73605e-10
NR4A3	0.407955	0.294	0.1	0.120434	5.47724e-194	1.23156e-189	6	0.528495	0.483	0.126	2.75047e-75	6.18444e-71	0.105854	0.181	0.094	2.00611e-16	4.51075e-12	0.0165624	0.047	0.036	0.120434	1	0.694469	0.536	0.16	3.1302e-106	7.03826e-102	0.454167	0.389	0.165	2.26346e-50	5.08939e-46	0.63062	0.524	0.154	6.84655e-195	1.53945e-190	0.828214	0.401	0.124	8.6111e-33	1.93621e-28	0.0384711	0.081	0.056	0.000536123	1
NCF2	0.482764	0.665	0.381	0.0625036	9.09528e-187	2.04507e-182	6	0.972192	0.816	0.222	1.11559e-140	2.50841e-136	0.738445	0.818	0.364	2.27277e-186	5.11032e-182	0.0907079	0.447	0.378	8.46703e-05	1	0.839676	0.79	0.224	1.13691e-187	2.55634e-183	0.830456	0.933	0.537	2.509e-165	5.64148e-161	0.356512	0.602	0.312	8.07637e-74	1.81597e-69	0.31946	0.975	0.903	1.37693e-09	3.09602e-05	0.0423923	0.353	0.327	0.0625036	1
CLEC4A	0.265511	0.235	0.058	0.00203464	1.08303e-183	2.43519e-179	6	0.33279	0.299	0.071	3.02114e-52	6.79303e-48	0.318609	0.299	0.075	1.92598e-107	4.33057e-103	0.0277019	0.047	0.028	0.00203464	1	0.439395	0.38	0.05	1.35379e-184	3.04399e-180	0.370857	0.375	0.123	1.43276e-72	3.22155e-68	0.266157	0.264	0.061	1.93556e-122	4.35211e-118	0.355163	0.35	0.143	9.16265e-17	2.06022e-12	0.0355995	0.057	0.032	1.37476e-05	0.309115
ELL2	0.600925	0.512	0.305	7.03155e-05	1.13846e-180	2.55983e-176	6	0.967174	0.709	0.253	1.07094e-93	2.408e-89	0.0241865	0.315	0.248	7.03155e-05	1	0.102356	0.253	0.193	3.73809e-05	0.84051	0.472596	0.624	0.286	1.12383e-53	2.52694e-49	0.588874	0.815	0.648	7.49206e-47	1.68459e-42	0.830102	0.754	0.348	1.42308e-181	3.19979e-177	0.962912	0.848	0.756	3.5459e-22	7.97295e-18	0.11966	0.231	0.162	5.01123e-10	1.12677e-05
APLP2	0.410666	0.799	0.625	0.49171	8.06183e-177	1.8127e-172	6	0.876544	0.966	0.798	1.3035e-89	2.93091e-85	0.491162	0.925	0.712	1.76135e-101	3.96039e-97	-0.0528628	0.66	0.624	0.49171	1	0.704828	0.928	0.549	4.03401e-92	9.07046e-88	0.884748	0.986	0.781	1.00773e-177	2.26588e-173	0.413641	0.786	0.463	1.87709e-79	4.22063e-75	0.221151	1	0.99	4.23217e-08	0.000951603	-0.105618	0.489	0.527	0.000194745	1
FCER1G	0.574802	0.829	0.634	0.86124	3.19673e-172	7.18785e-168	6	1.37221	0.988	0.497	9.41516e-144	2.117e-139	0.305548	0.769	0.493	1.37421e-51	3.08992e-47	-0.0107761	0.639	0.637	0.86124	1	1.26994	0.988	0.541	3.99592e-173	8.98482e-169	0.672659	0.994	0.785	3.22271e-111	7.24625e-107	0.61767	0.94	0.679	9.33866e-114	2.0998e-109	0.357824	1	0.934	2.53559e-11	5.70128e-07	0.0891947	0.621	0.573	0.000354076	1
ATP2B1-AS1	0.484345	0.383	0.145	0.000114712	9.17671e-172	2.06338e-167	6	1.20252	0.752	0.173	1.14709e-172	2.57923e-168	0.448978	0.496	0.194	1.80766e-98	4.06453e-94	0.0671722	0.132	0.09	0.000114712	1	0.774405	0.648	0.185	5.67822e-146	1.27675e-141	0.498948	0.583	0.286	1.11292e-63	2.50241e-59	0.157011	0.258	0.143	1.52036e-22	3.41853e-18	0.486149	0.523	0.224	6.60313e-23	1.48471e-18	0.0560043	0.123	0.083	3.61763e-06	0.0813425
TYROBP	0.594058	0.925	0.764	0.186928	9.59029e-167	2.15638e-162	6	1.03239	0.995	0.566	1.04576e-102	2.35139e-98	0.727445	0.992	0.779	5.04363e-158	1.13406e-153	-0.084444	0.828	0.812	0.0104112	1	1.21473	0.994	0.618	1.19879e-167	2.69547e-163	0.713243	0.998	0.838	2.0008e-116	4.4988e-112	0.606983	0.987	0.766	2.22314e-131	4.99874e-127	0.406995	1	0.949	3.70974e-15	8.34135e-11	-0.0443421	0.749	0.736	0.186928	1
CYTH4	0.259475	0.245	0.086	0.00160234	1.05754e-166	2.37789e-162	6	0.892532	0.677	0.129	1.32193e-167	2.97236e-163	0.112113	0.25	0.141	1.76354e-17	3.96532e-13	0.0293525	0.05	0.03	0.00160234	1	0.323545	0.342	0.111	1.37054e-53	3.08165e-49	0.142321	0.318	0.194	1.01305e-14	2.27784e-10	0.248967	0.252	0.077	4.84208e-79	1.08874e-74	0.404252	0.401	0.169	4.61472e-18	1.03762e-13	0.0429185	0.074	0.044	3.24733e-06	0.0730161
TLR8	0.325153	0.326	0.126	0.000157344	6.13387e-165	1.3792e-160	6	0.274556	0.218	0.066	7.8348e-28	1.76165e-23	0.552255	0.523	0.16	1.9618e-165	4.4111e-161	0.0884026	0.129	0.062	9.91149e-13	2.2286e-08	0.497509	0.436	0.074	7.66734e-166	1.724e-161	0.669414	0.572	0.162	3.11195e-151	6.99723e-147	0.139292	0.218	0.104	2.63298e-27	5.92025e-23	0.194875	0.635	0.516	0.000157344	1	0.0579128	0.121	0.081	3.71865e-06	0.0836137
BIN2	0.327183	0.371	0.15	0.000192282	1.07518e-163	2.41754e-159	6	0.498165	0.459	0.129	5.13804e-67	1.15529e-62	0.549861	0.647	0.224	1.34397e-164	3.02192e-160	0.220436	0.246	0.087	1.1171e-47	2.51179e-43	0.283202	0.418	0.189	1.39169e-33	3.12921e-29	-0.0607699	0.517	0.378	1.83569e-05	0.412755	0.134972	0.227	0.119	1.37506e-22	3.09183e-18	0.795233	0.701	0.287	9.83304e-45	2.21096e-40	0.0440469	0.109	0.077	0.000192282	1
PABPC1	0.408905	0.935	0.892	0.784685	2.46697e-157	5.54698e-153	6	0.279125	0.981	0.969	1.80769e-18	4.06459e-14	0.584569	1	0.981	3.08371e-158	6.93373e-154	0.244323	0.904	0.839	6.19047e-22	1.39193e-17	0.503997	0.992	0.956	8.39928e-57	1.88858e-52	0.320708	1	0.99	2.37484e-47	5.33982e-43	0.521595	0.993	0.931	2.96374e-123	6.66396e-119	-0.0230414	1	0.998	0.784685	1	0.0879134	0.743	0.734	7.04589e-05	1
OXSR1	0.274702	0.291	0.128	0.252491	7.64521e-156	1.71903e-151	6	0.561376	0.536	0.184	1.34201e-64	3.01751e-60	0.13127	0.258	0.144	1.21481e-19	2.7315e-15	0.0186054	0.083	0.072	0.252491	1	0.312579	0.35	0.131	5.30197e-43	1.19215e-38	0.30847	0.435	0.224	1.50176e-36	3.37671e-32	0.500491	0.427	0.126	9.55652e-157	2.14878e-152	0.308452	0.482	0.328	1.16665e-06	0.0262321	0.024891	0.075	0.056	0.00765703	1
BACH1	0.467141	0.554	0.313	0.0938178	4.93167e-155	1.10889e-150	6	1.3526	0.896	0.349	6.16458e-156	1.38611e-151	0.57079	0.716	0.346	7.23784e-122	1.62743e-117	0.11511	0.322	0.238	1.02727e-07	0.00230981	0.804567	0.704	0.251	4.25877e-126	9.57584e-122	0.391403	0.824	0.575	9.21405e-50	2.07178e-45	0.321834	0.481	0.244	1.54592e-60	3.47601e-56	0.143	0.883	0.894	0.00483116	1	0.0274199	0.168	0.15	0.0938178	1
C3AR1	0.394558	0.442	0.2	0.863569	1.51987e-150	3.41743e-146	6	0.992719	0.731	0.179	1.89984e-151	4.27178e-147	0.519081	0.594	0.23	1.55606e-130	3.49879e-126	0.108344	0.197	0.114	7.12778e-12	1.60268e-07	0.643335	0.608	0.169	2.0591e-134	4.62989e-130	0.435324	0.533	0.213	3.3996e-79	7.64401e-75	0.374137	0.504	0.224	9.40076e-88	2.11376e-83	0.283847	0.701	0.615	6.79719e-06	0.152835	1.91012e-05	0.111	0.109	0.863569	1
GABARAPL1	0.419801	0.525	0.342	0.0373822	6.84203e-150	1.53843e-145	6	0.735209	0.701	0.406	9.49549e-42	2.13506e-37	0.0183027	0.411	0.346	0.00625996	1	0.256997	0.379	0.236	2.02375e-21	4.55041e-17	0.67359	0.748	0.392	8.22169e-66	1.84865e-61	0.00991761	0.696	0.643	0.0373822	1	0.719085	0.686	0.321	8.55254e-151	1.92304e-146	0.923162	0.807	0.772	4.95677e-19	1.11453e-14	0.121539	0.235	0.162	1.22614e-10	2.75698e-06
THBD	0.537114	0.396	0.262	0.283441	8.2976e-149	1.86572e-144	6	1.10159	0.6	0.263	3.68667e-53	8.28948e-49	-0.00318378	0.187	0.169	0.283441	1	-0.132519	0.257	0.336	5.382e-06	0.121014	1.4648	0.694	0.228	1.0372e-149	2.33215e-145	0.168541	0.331	0.242	1.9571e-07	0.00440053	0.804466	0.612	0.277	1.18832e-132	2.67193e-128	0.766413	0.553	0.437	1.32825e-07	0.00298658	0.368038	0.3	0.132	6.14468e-57	1.38163e-52
KYNU	0.372796	0.334	0.119	0.0111756	4.96267e-142	1.11586e-137	6	0.720021	0.563	0.149	8.61802e-97	1.93776e-92	0.24513	0.337	0.141	4.28437e-54	9.6334e-50	0.0326589	0.086	0.063	0.0111756	1	0.542305	0.502	0.112	6.20334e-143	1.39482e-138	0.551137	0.661	0.28	4.35228e-98	9.78611e-94	0.294811	0.311	0.112	4.70351e-77	1.05758e-72	0.392014	0.528	0.324	2.47305e-11	5.56066e-07	0.0363792	0.07	0.044	6.52804e-05	1
ADA2	0.306922	0.452	0.243	0.940653	1.20029e-140	2.69886e-136	6	0.687223	0.699	0.218	4.25265e-99	9.56209e-95	0.612615	0.679	0.287	1.50037e-141	3.37357e-137	0.139812	0.254	0.147	3.14327e-15	7.06763e-11	0.480306	0.6	0.222	2.04872e-79	4.60654e-75	0.308115	0.581	0.313	3.98641e-42	8.96345e-38	0.222251	0.367	0.188	1.39357e-41	3.13344e-37	-0.0023743	0.701	0.783	0.940653	1	-0.00618803	0.153	0.156	0.781464	1
CARD16	0.363334	0.386	0.171	0.071731	2.5001e-140	5.62149e-136	6	0.54615	0.583	0.225	1.90929e-56	4.29304e-52	0.378639	0.508	0.222	2.82228e-81	6.34589e-77	0.0255841	0.1	0.081	0.071731	1	0.792223	0.704	0.229	3.12513e-141	7.02686e-137	0.267755	0.518	0.31	1.58932e-27	3.57358e-23	0.329378	0.402	0.181	8.18998e-66	1.84152e-61	0.277036	0.503	0.324	1.2553e-07	0.00282255	0.0308321	0.111	0.093	0.0434695	1
S100A10	0.410241	0.863	0.787	6.87416e-06	2.28452e-137	5.13675e-133	6	0.127883	0.983	0.937	7.47687e-08	0.00168117	0.574787	0.974	0.874	5.8732e-115	1.32059e-110	0.113667	0.731	0.654	6.86241e-06	0.154301	0.539093	0.976	0.91	3.6029e-52	8.10113e-48	0.779652	0.974	0.847	2.85565e-138	6.42094e-134	0.403948	0.951	0.847	1.59181e-47	3.57918e-43	0.262238	0.995	0.989	5.33506e-07	0.0119959	-0.113518	0.571	0.624	6.87416e-06	0.154565
LITAF	0.447239	0.567	0.445	0.00397986	1.59634e-135	3.58937e-131	6	0.71276	0.799	0.643	5.6526e-33	1.27099e-28	0.0210409	0.376	0.314	0.00397986	1	-0.14422	0.167	0.283	1.63644e-11	3.67953e-07	0.937005	0.886	0.607	1.51357e-82	3.40326e-78	0.379717	0.891	0.786	4.91361e-29	1.10482e-24	0.812358	0.743	0.413	1.99542e-136	4.48671e-132	-0.29575	0.756	0.895	1.62868e-08	0.00036621	0.144124	0.335	0.281	2.72828e-06	0.0613454
VCL	0.252621	0.3	0.129	0.235434	1.73549e-134	3.90225e-130	6	-0.0799805	0.214	0.236	0.235434	1	0.450666	0.515	0.171	2.16936e-135	4.87781e-131	0.14365	0.161	0.059	6.71648e-29	1.5102e-24	0.204919	0.302	0.14	3.81441e-22	8.5767e-18	0.435472	0.482	0.185	2.79918e-78	6.29396e-74	0.202582	0.228	0.09	2.54159e-45	5.71476e-41	0.272153	0.533	0.417	3.21008e-05	0.721787	0.0777951	0.106	0.053	7.69415e-14	1.73003e-09
AC007952.4	0.367446	0.304	0.103	0.000319818	4.61496e-133	1.03767e-128	6	0.27667	0.35	0.149	2.61313e-24	5.87563e-20	0.552	0.569	0.208	5.7687e-134	1.29709e-129	0.0359785	0.054	0.03	0.000319818	1	0.133264	0.26	0.133	1.79574e-14	4.03772e-10	0.36908	0.581	0.331	7.20879e-40	1.6209e-35	0.20356	0.212	0.069	5.08233e-59	1.14276e-54	0.201105	0.249	0.155	0.000185587	1	0.0543757	0.107	0.062	8.19151e-09	0.000184186
PILRA	0.299052	0.334	0.136	0.56601	3.32938e-132	7.48612e-128	6	0.276824	0.391	0.159	9.50094e-29	2.13629e-24	0.413181	0.49	0.169	6.3975e-120	1.43848e-115	0.0157162	0.082	0.07	0.221504	1	0.527213	0.528	0.129	4.16173e-133	9.35765e-129	0.431165	0.575	0.261	1.5203e-70	3.4184e-66	0.158387	0.259	0.137	5.36354e-26	1.20599e-21	0.330108	0.528	0.315	2.10595e-10	4.73522e-06	0.00721513	0.095	0.09	0.56601	1
MCTP2	0.267518	0.208	0.051	0.12343	6.37759e-131	1.434e-126	6	0.572653	0.495	0.131	5.69312e-81	1.2801e-76	0.177239	0.196	0.055	4.11912e-57	9.26183e-53	0.0229548	0.047	0.029	0.00457067	1	0.000915645	0.086	0.067	0.12343	1	0.33455	0.46	0.203	7.82224e-51	1.75883e-46	0.268162	0.2	0.034	7.97199e-132	1.7925e-127	0.431963	0.264	0.051	4.90005e-37	1.10178e-32	0.0866715	0.077	0.016	1.49891e-44	3.3703e-40
CD163	0.373967	0.786	0.65	0.104775	3.34673e-130	7.52513e-126	6	0.621	0.609	0.225	9.94157e-57	2.23536e-52	0.297157	0.992	0.778	8.49396e-69	1.90987e-64	0.20242	0.819	0.747	1.28355e-08	0.000288605	-0.270468	0.606	0.481	0.104775	1	0.697761	0.999	0.764	4.18342e-131	9.40641e-127	0.120892	0.829	0.631	4.54425e-16	1.02177e-11	0.658991	0.995	0.937	1.28796e-26	2.89598e-22	-0.0945216	0.484	0.536	0.000415903	1
TNIP1	0.308446	0.242	0.097	0.03438	1.52496e-129	3.42887e-125	6	1.25386	0.726	0.23	1.9062e-130	4.28609e-126	0.215663	0.317	0.148	3.77984e-40	8.49896e-36	0.053209	0.069	0.031	1.64143e-08	0.000369076	0.140257	0.238	0.119	1.67271e-14	3.76109e-10	0.210475	0.335	0.175	1.02531e-25	2.3054e-21	0.189821	0.205	0.075	2.37393e-47	5.33778e-43	0.185032	0.406	0.259	4.89203e-06	0.109997	0.0162325	0.046	0.034	0.03438	1
CD44	0.5763	0.74	0.562	0.397318	2.56817e-127	5.77453e-123	6	1.43141	0.995	0.83	3.21021e-128	7.21816e-124	0.330424	0.798	0.557	9.11653e-49	2.04985e-44	0.124262	0.501	0.399	1.59041e-08	0.000357603	0.605664	0.946	0.758	1.91074e-54	4.2963e-50	0.359978	0.939	0.806	5.03049e-43	1.1311e-38	0.755164	0.824	0.539	8.22704e-106	1.84985e-101	0.0617924	0.98	0.953	0.397318	1	0.103214	0.387	0.339	9.51254e-05	1
ASPH	0.314349	0.355	0.206	0.965596	3.56429e-125	8.0143e-121	6	0.68695	0.612	0.377	4.73504e-28	1.06467e-23	0.304396	0.464	0.237	1.40588e-49	3.16113e-45	0.119809	0.158	0.086	1.20654e-11	2.71291e-07	0.18338	0.33	0.2	7.22705e-12	1.625e-07	0.722298	0.703	0.288	4.45536e-126	1.00179e-121	0.113099	0.203	0.128	2.99777e-11	6.74049e-07	0.0337871	0.706	0.79	0.965596	1	0.0209654	0.109	0.094	0.0979148	1
RAB31	0.416445	0.533	0.291	0.0837788	1.44623e-121	3.25185e-117	6	0.993853	0.854	0.359	2.30158e-110	5.17509e-106	0.433687	0.57	0.248	2.19338e-97	4.93182e-93	0.118259	0.285	0.197	4.81751e-09	0.000108322	0.740468	0.708	0.248	1.80779e-122	4.06481e-118	0.640712	0.827	0.456	2.17787e-108	4.89694e-104	0.334412	0.511	0.249	1.40883e-70	3.16775e-66	0.164882	0.924	0.864	7.49404e-05	1	0.0378007	0.194	0.175	0.0837788	1
METTL7A	0.354704	0.435	0.227	0.378265	1.92574e-120	4.33002e-116	6	0.0565378	0.238	0.178	0.0050474	1	0.554192	0.721	0.345	2.40717e-121	5.41252e-117	0.253796	0.288	0.109	1.83088e-50	4.11673e-46	0.286588	0.474	0.233	2.7475e-32	6.17776e-28	0.531006	0.638	0.288	2.16539e-87	4.86889e-83	0.157587	0.378	0.246	1.06102e-18	2.38571e-14	0.536163	0.741	0.507	7.14373e-17	1.60627e-12	-0.0227426	0.168	0.178	0.378265	1
INSIG1	0.431765	0.268	0.125	0.00718768	5.56062e-119	1.25031e-114	6	1.35923	0.701	0.207	6.95078e-120	1.56288e-115	0.27193	0.285	0.128	1.93119e-40	4.34228e-36	0.132881	0.119	0.049	3.97404e-17	8.93563e-13	0.4532	0.414	0.23	2.56847e-21	5.7752e-17	0.058134	0.169	0.116	3.9035e-05	0.877702	0.546405	0.368	0.156	1.3254e-71	2.98015e-67	0.931921	0.401	0.206	1.69155e-13	3.80345e-09	0.0257991	0.087	0.066	0.00718768	1
SNX18	0.308996	0.269	0.094	0.000502593	1.96699e-118	4.42277e-114	6	0.853954	0.563	0.129	2.45874e-119	5.52847e-115	0.19491	0.278	0.132	5.56893e-34	1.25217e-29	0.0428645	0.072	0.04	1.41748e-05	0.31872	0.209443	0.244	0.103	4.35155e-23	9.78445e-19	0.50292	0.505	0.174	4.29495e-99	9.6572e-95	0.273366	0.236	0.072	2.79396e-76	6.28222e-72	0.186554	0.376	0.272	0.000502593	1	0.106407	0.121	0.047	2.14972e-27	4.83365e-23
SAP30	0.44819	0.403	0.163	0.209291	6.63735e-117	1.49241e-112	6	-0.0442019	0.085	0.104	0.209291	1	0.533238	0.609	0.253	8.29669e-118	1.86551e-113	0.238106	0.204	0.051	3.4137e-70	7.6757e-66	0.296814	0.398	0.185	7.00462e-31	1.57499e-26	0.496347	0.709	0.398	3.44335e-65	7.74238e-61	0.297103	0.455	0.225	6.57346e-57	1.47804e-52	0.936359	0.751	0.292	8.8156e-54	1.98219e-49	0.0507131	0.119	0.085	8.08678e-05	1
PLSCR1	0.402612	0.482	0.265	0.0410602	3.6438e-115	8.19309e-111	6	0.538743	0.733	0.384	1.55148e-46	3.4885e-42	0.0224226	0.328	0.26	0.000282465	1	0.0299366	0.151	0.125	0.0410602	1	0.731299	0.728	0.275	4.55476e-116	1.02414e-111	0.497402	0.886	0.579	1.73594e-76	3.90326e-72	0.384564	0.576	0.277	1.76405e-87	3.96646e-83	0.317349	0.756	0.673	4.5618e-08	0.00102572	0.102079	0.195	0.127	2.56275e-11	5.76235e-07
CASP1	0.294758	0.335	0.146	0.306785	4.3316e-113	9.73959e-109	6	0.598757	0.583	0.195	1.18789e-72	2.67096e-68	0.350595	0.445	0.18	1.01061e-80	2.27236e-76	0.0162108	0.104	0.093	0.306785	1	0.528341	0.528	0.147	5.41449e-114	1.21745e-109	0.291649	0.535	0.295	1.68788e-37	3.79519e-33	0.129899	0.23	0.13	1.30058e-18	2.92435e-14	0.260091	0.452	0.336	9.25326e-05	1	0.0816657	0.127	0.067	7.36106e-14	1.65513e-09
NFKB1	0.386328	0.317	0.148	0.0227081	1.21634e-110	2.73494e-106	6	1.14936	0.789	0.304	1.52042e-111	3.41867e-107	0.100357	0.364	0.209	9.34927e-24	2.10218e-19	0.0329876	0.081	0.055	0.00299381	1	0.155429	0.316	0.182	1.14685e-12	2.57869e-08	0.337003	0.441	0.264	4.12399e-25	9.2728e-21	0.518977	0.387	0.15	4.50041e-92	1.01192e-87	0.29411	0.538	0.349	6.02947e-08	0.00135573	0.0220342	0.062	0.047	0.0227081	1
SELENOK	0.392982	0.431	0.271	0.640446	2.062e-103	4.6364e-99	6	0.543587	0.643	0.405	1.49971e-25	3.37211e-21	-0.0721008	0.303	0.295	0.640446	1	0.0496947	0.139	0.099	0.000483188	1	0.418966	0.674	0.431	6.38244e-24	1.43509e-19	0.414455	0.685	0.542	1.70408e-23	3.83162e-19	0.60434	0.607	0.296	2.57749e-104	5.7955e-100	0.645373	0.731	0.573	2.76488e-15	6.21684e-11	0.0765608	0.145	0.096	6.36079e-08	0.00143022
PYCARD	0.313233	0.522	0.33	0.495294	1.28217e-100	2.88296e-96	6	0.337096	0.68	0.415	2.65526e-22	5.97036e-18	0.41779	0.6	0.289	1.14398e-84	2.57223e-80	0.0465225	0.264	0.222	0.00979313	1	0.486019	0.682	0.32	6.05643e-63	1.36179e-58	0.593829	0.802	0.433	1.60271e-101	3.6037e-97	0.25212	0.513	0.321	1.53023e-33	3.44072e-29	0.302124	0.878	0.825	1.35013e-08	0.000303577	-0.0114368	0.222	0.23	0.495294	1
TBXAS1	0.252811	0.42	0.248	0.255644	1.97556e-98	4.44206e-94	6	0.552127	0.578	0.186	2.24174e-72	5.04055e-68	0.237898	0.462	0.243	1.71276e-43	3.85113e-39	0.0138386	0.197	0.179	0.255644	1	0.48305	0.55	0.169	2.46946e-99	5.55257e-95	0.327938	0.723	0.457	5.61943e-39	1.26353e-34	0.1533	0.36	0.215	4.9882e-24	1.1216e-19	0.325994	0.802	0.759	1.18584e-06	0.0266636	0.023148	0.166	0.15	0.13664	1
SLC39A8	0.275058	0.146	0.041	0.229888	2.30337e-98	5.17913e-94	6	1.03696	0.541	0.138	2.87922e-99	6.47392e-95	0.240049	0.18	0.051	3.50224e-54	7.87479e-50	0.0553763	0.042	0.009	7.70329e-19	1.73208e-14	0.0349755	0.074	0.061	0.229888	1	0.203101	0.161	0.071	3.80531e-18	8.55625e-14	0.232574	0.152	0.044	6.52503e-51	1.46715e-46	0.462415	0.218	0.057	8.88137e-21	1.99698e-16	0.0247952	0.04	0.021	3.77185e-05	0.848102
RNF130	0.341639	0.553	0.332	0.0136096	9.09926e-94	2.04597e-89	6	0.665858	0.735	0.279	3.93833e-81	8.85533e-77	0.459508	0.703	0.354	1.13741e-94	2.55746e-90	0.0867224	0.274	0.202	2.94091e-06	0.0661265	0.476817	0.674	0.291	4.41106e-69	9.91826e-65	0.396715	0.841	0.566	3.27783e-58	7.3702e-54	0.244085	0.541	0.322	3.79678e-39	8.53706e-35	0.314375	0.888	0.854	1.84166e-09	4.14097e-05	-0.0356857	0.209	0.243	0.0136096	1
UBE2J1	0.306194	0.39	0.193	0.00873526	8.75926e-90	1.96952e-85	6	0.752655	0.726	0.263	1.09491e-90	2.4619e-86	0.362885	0.485	0.217	2.65022e-75	5.95902e-71	0.0537345	0.124	0.082	6.59253e-05	1	0.430303	0.54	0.204	1.06906e-69	2.40379e-65	0.308578	0.513	0.281	2.54855e-37	5.73043e-33	0.33385	0.394	0.153	1.52134e-86	3.42072e-82	0.186143	0.67	0.681	0.00873526	1	0.0720336	0.141	0.09	1.49295e-08	0.00033569
B4GALT5	0.266601	0.267	0.107	0.0107098	6.30079e-84	1.41673e-79	6	0.76382	0.66	0.236	7.87599e-85	1.77092e-80	0.248877	0.301	0.111	2.01729e-60	4.53589e-56	0.0277626	0.074	0.052	0.0107098	1	0.128011	0.288	0.16	1.21579e-12	2.73371e-08	0.279258	0.422	0.218	7.64204e-35	1.71831e-30	0.2545	0.273	0.094	1.30987e-70	2.94525e-66	0.206708	0.315	0.222	0.000701988	1	0.0679474	0.074	0.03	6.42537e-15	1.44474e-10
ATP5F1E	0.382744	0.89	0.802	3.43175e-05	6.67524e-82	1.50093e-77	6	0.36963	1	0.973	1.73721e-28	3.90612e-24	0.403039	0.997	0.953	2.07618e-79	4.66829e-75	0.166097	0.714	0.607	1.89175e-11	4.2536e-07	0.29287	0.994	0.976	1.76297e-29	3.96403e-25	0.350947	0.999	0.964	4.80122e-55	1.07956e-50	0.414691	0.98	0.914	8.34405e-83	1.87616e-78	0.188304	1	0.997	2.56367e-06	0.0576441	0.0918743	0.637	0.573	3.43175e-05	0.77163
IER2	0.42462	0.681	0.483	0.864333	4.60351e-81	1.0351e-76	6	-0.0830329	0.893	0.867	0.444659	1	-0.107099	0.777	0.761	0.864333	1	0.723005	0.433	0.178	5.75439e-82	1.29387e-77	0.0711194	0.804	0.688	2.26039e-08	0.000508248	0.472765	0.932	0.84	1.07302e-38	2.41269e-34	0.11742	0.554	0.43	2.71766e-09	6.11065e-05	0.440495	0.888	0.726	3.98353e-16	8.95696e-12	0.308881	0.507	0.355	1.49467e-29	3.36076e-25
NUDT16	0.25384	0.283	0.113	0.436107	1.20036e-79	2.69901e-75	6	-3.63109e-05	0.167	0.151	0.436107	1	0.284377	0.42	0.196	1.31352e-54	2.95346e-50	0.10615	0.117	0.039	6.86606e-25	1.54383e-20	0.240932	0.27	0.099	4.37291e-34	9.83249e-30	0.440498	0.533	0.216	1.50045e-80	3.37376e-76	0.231326	0.276	0.097	3.74947e-68	8.43068e-64	0.40199	0.558	0.32	3.29298e-14	7.40427e-10	0.0207688	0.081	0.066	0.0537132	1
NUP58	0.272248	0.324	0.164	0.328421	2.08226e-79	4.68197e-75	6	0.207477	0.374	0.214	1.53489e-12	3.45119e-08	0.373397	0.416	0.164	2.60283e-80	5.85246e-76	0.0416366	0.09	0.065	0.00699715	1	0.470903	0.49	0.17	3.02406e-73	6.7996e-69	0.390139	0.48	0.247	1.86899e-43	4.20243e-39	0.271869	0.366	0.167	7.66526e-57	1.72353e-52	0.375684	0.665	0.545	9.23027e-08	0.00207543	0.0176268	0.085	0.077	0.328421	1
TUT7	0.274355	0.409	0.232	0.913652	2.52307e-78	5.67313e-74	6	0.203892	0.388	0.211	3.62479e-15	8.15035e-11	0.4066	0.691	0.354	3.15384e-79	7.09142e-75	0.200021	0.267	0.126	8.53036e-29	1.91805e-24	0.347609	0.48	0.208	1.48063e-44	3.32919e-40	0.0486796	0.582	0.453	3.17175e-06	0.0713167	0.154829	0.306	0.185	2.18647e-20	4.91628e-16	0.402241	0.751	0.67	1.49934e-07	0.00337126	-0.00275936	0.121	0.12	0.913652	1
ARPC3	0.410518	0.794	0.645	0.888087	6.33587e-78	1.42462e-73	6	0.605037	0.956	0.781	4.24641e-55	9.54806e-51	0.42074	0.934	0.773	6.98288e-77	1.5701e-72	0.109033	0.574	0.501	1.18848e-05	0.26723	0.623399	0.966	0.774	7.91983e-79	1.78077e-74	0.468969	0.98	0.882	1.25102e-70	2.81293e-66	0.328663	0.835	0.613	1.04638e-48	2.35278e-44	0.40333	1	0.971	1.75014e-17	3.93519e-13	0.00977822	0.459	0.457	0.888087	1
CYBA	0.372291	0.844	0.709	0.233324	8.89449e-78	1.99993e-73	6	0.699463	0.985	0.772	1.03268e-63	2.32198e-59	0.437838	0.949	0.751	1.11181e-78	2.49991e-74	-0.0461549	0.59	0.59	0.233324	1	0.499431	0.986	0.83	4.29594e-51	9.65942e-47	0.334863	0.994	0.926	4.35706e-42	9.79684e-38	0.240132	0.923	0.757	9.96891e-29	2.24151e-24	0.10214	1	0.955	0.0117222	1	0.121522	0.585	0.519	6.14291e-07	0.0138123
NFKBIA	0.908104	0.749	0.575	0.022739	1.28963e-76	2.89974e-72	6	0.96755	0.983	0.877	3.15825e-55	7.10133e-51	0.747763	0.914	0.862	1.18433e-73	2.66296e-69	0.723677	0.531	0.293	1.83337e-61	4.12234e-57	0.0902867	0.85	0.808	0.00403036	1	0.591626	0.945	0.897	1.20491e-54	2.70924e-50	-0.209909	0.656	0.65	0.022739	1	1.31417	0.949	0.84	2.72095e-27	6.11806e-23	0.635045	0.507	0.278	1.61204e-77	3.62468e-73
CLIC1	0.297534	0.699	0.583	0.274837	2.09441e-76	4.70928e-72	6	0.292026	0.913	0.874	1.11473e-16	2.50648e-12	0.194192	0.798	0.672	4.60699e-21	1.03588e-16	0.0284342	0.435	0.416	0.274837	1	0.252381	0.91	0.789	2.67938e-19	6.02459e-15	0.506712	0.959	0.822	2.61801e-77	5.88661e-73	0.25103	0.759	0.54	4.55647e-34	1.02452e-29	0.327636	0.975	0.952	1.98162e-10	4.45568e-06	-0.0143586	0.31	0.331	0.174733	1
AZIN1	0.264764	0.395	0.235	0.0995958	3.56604e-72	8.01824e-68	6	0.678173	0.643	0.26	3.7069e-67	8.33497e-63	0.224977	0.446	0.268	1.17702e-28	2.64653e-24	0.0797267	0.19	0.139	5.3869e-05	1	0.208663	0.372	0.215	6.57791e-16	1.47904e-11	0.33618	0.582	0.381	1.10819e-28	2.49176e-24	0.326304	0.434	0.195	4.45755e-73	1.00228e-68	0.13394	0.731	0.765	0.0995958	1	0.0756329	0.161	0.108	4.37974e-08	0.000984784
UBA52	0.309225	0.905	0.829	0.0475878	5.39877e-70	1.21391e-65	6	0.375065	1	0.987	4.75078e-35	1.06821e-30	0.26169	0.995	0.966	5.69741e-45	1.28106e-40	0.174553	0.711	0.592	2.25054e-12	5.06034e-08	0.264997	0.994	0.983	9.91433e-29	2.22924e-24	0.185132	0.995	0.985	1.50824e-20	3.39129e-16	0.353021	0.991	0.952	6.74846e-71	1.51739e-66	0.0620908	1	0.999	0.0429424	1	0.0581746	0.712	0.689	0.0475878	1
ATP6AP2	0.294129	0.527	0.349	0.339015	1.04862e-69	2.35782e-65	6	0.32416	0.687	0.463	4.83265e-19	1.08662e-14	0.363058	0.599	0.317	8.43305e-66	1.89617e-61	0.0445521	0.25	0.212	0.0156078	1	0.344365	0.666	0.391	1.07444e-32	2.41588e-28	0.503699	0.827	0.574	1.31078e-70	2.94728e-66	0.275186	0.533	0.314	2.07845e-44	4.67339e-40	0.311716	0.878	0.876	8.39707e-10	1.88808e-05	0.0229001	0.222	0.211	0.339015	1
PRELID1	0.345171	0.43	0.247	0.0112074	1.68362e-69	3.78563e-65	6	0.688147	0.857	0.592	2.63172e-57	5.91742e-53	0.260066	0.42	0.213	3.17947e-45	7.14904e-41	0.0364456	0.146	0.115	0.0112074	1	0.537822	0.66	0.297	2.10453e-70	4.73203e-66	0.339168	0.709	0.458	1.00462e-40	2.25889e-36	0.213207	0.364	0.203	2.25718e-33	5.07527e-29	0.282289	0.69	0.635	0.000235113	1	0.0660904	0.164	0.114	5.43453e-07	0.0122195
CAST	0.29302	0.745	0.602	0.0624715	1.63675e-66	3.68024e-62	6	0.041914	0.869	0.871	0.0624715	1	0.397611	0.925	0.793	2.04594e-67	4.6003e-63	0.186204	0.554	0.433	2.11589e-13	4.75757e-09	0.297783	0.87	0.754	1.23212e-21	2.77043e-17	0.372455	0.969	0.887	2.20821e-51	4.96517e-47	0.253367	0.727	0.507	3.8518e-34	8.66077e-30	0.252391	0.995	0.992	6.83149e-08	0.00153606	0.070902	0.406	0.382	0.0181367	1
LAMTOR4	0.295204	0.497	0.301	0.000870916	3.51492e-65	7.9033e-61	6	0.251217	0.667	0.506	1.48477e-12	3.33852e-08	0.311222	0.564	0.307	5.09196e-54	1.14493e-49	0.0741546	0.192	0.133	6.39442e-06	0.143778	0.314097	0.688	0.435	1.01155e-28	2.27448e-24	0.407977	0.761	0.48	3.98541e-58	8.9612e-54	0.317611	0.548	0.284	4.39365e-66	9.87912e-62	0.315376	0.746	0.696	1.48136e-07	0.00333083	0.0496943	0.196	0.158	0.000870916	1
GRB2	0.253103	0.593	0.435	0.29326	3.8772e-63	8.71788e-59	6	0.684479	0.864	0.544	4.8465e-64	1.08974e-59	0.157782	0.66	0.493	2.93426e-16	6.59769e-12	0.0570634	0.39	0.345	0.0117783	1	0.293176	0.708	0.431	2.73208e-26	6.14307e-22	0.337967	0.886	0.718	5.53698e-41	1.24499e-36	0.250276	0.563	0.349	1.02971e-38	2.3153e-34	0.278385	0.954	0.927	1.62656e-07	0.00365731	-0.0141208	0.256	0.272	0.29326	1
MBD2	0.251109	0.454	0.295	0.225187	3.54463e-62	7.97011e-58	6	0.364531	0.638	0.384	3.08135e-24	6.92841e-20	0.355079	0.591	0.316	4.43079e-63	9.96263e-59	0.0344067	0.226	0.2	0.0788075	1	0.434805	0.566	0.256	1.03478e-54	2.32671e-50	0.284262	0.779	0.567	5.16093e-33	1.16044e-28	0.125658	0.35	0.234	9.67224e-15	2.1748e-10	0.29448	0.853	0.837	1.01544e-07	0.00228321	-0.0144741	0.132	0.146	0.225187	1
CAPZA1	0.25839	0.576	0.393	0.00013743	3.80563e-61	8.55696e-57	6	0.408114	0.765	0.49	1.25327e-29	2.81799e-25	0.344812	0.667	0.374	4.75704e-62	1.06962e-57	0.0728177	0.293	0.232	0.00013743	1	0.222917	0.678	0.467	2.95522e-16	6.64481e-12	0.267425	0.879	0.729	1.86617e-28	4.19608e-24	0.195845	0.575	0.384	1.20569e-26	2.71099e-22	0.297601	0.939	0.903	9.49935e-10	2.13593e-05	0.0731106	0.265	0.217	0.000118786	1
VAPA	0.269529	0.578	0.412	0.668966	4.8699e-59	1.095e-54	6	0.267698	0.767	0.679	6.83483e-11	1.53681e-06	0.341553	0.621	0.372	2.2187e-50	4.98876e-46	0.113049	0.346	0.263	3.4986e-07	0.00786659	0.588278	0.784	0.449	6.08737e-60	1.36875e-55	0.250109	0.86	0.729	3.09818e-26	6.96626e-22	0.313239	0.615	0.381	8.14363e-48	1.8311e-43	0.114899	0.919	0.94	0.0120359	1	-0.00274808	0.221	0.227	0.668966	1
JUNB	0.350595	0.84	0.693	0.118828	1.49316e-56	3.35738e-52	6	0.244039	0.993	0.965	9.69962e-14	2.18096e-09	-0.0627395	0.907	0.858	0.000871784	1	0.66094	0.631	0.416	1.86645e-57	4.19672e-53	0.0793553	0.98	0.925	1.13854e-08	0.000256	0.297057	0.982	0.923	3.90898e-30	8.78934e-26	-0.024894	0.865	0.818	0.118828	1	0.752555	0.985	0.915	8.50649e-28	1.91268e-23	0.409953	0.642	0.459	1.5983e-48	3.59378e-44
HMOX1	0.252524	0.325	0.201	0.771389	3.6243e-54	8.14924e-50	6	1.23053	0.41	0.176	2.93331e-32	6.59555e-28	-0.0511783	0.358	0.243	8.56988e-11	1.92694e-06	0.38338	0.285	0.137	1.19132e-32	2.67869e-28	-0.303969	0.392	0.366	0.771389	1	0.177154	0.411	0.195	8.98029e-39	2.01922e-34	0.578697	0.358	0.168	4.53038e-55	1.01865e-50	0.486709	0.518	0.329	3.05792e-09	6.87572e-05	0.000801593	0.135	0.126	0.395192	1
CDC42	0.291208	0.752	0.626	0.018231	1.54944e-45	3.48392e-41	6	0.517076	0.949	0.831	7.78457e-43	1.75036e-38	0.284867	0.887	0.751	1.28911e-39	2.89856e-35	0.0668592	0.507	0.448	0.00238871	1	0.330261	0.928	0.792	1.7817e-31	4.00616e-27	0.322578	0.977	0.906	1.9368e-46	4.3549e-42	0.136447	0.768	0.627	4.8341e-13	1.08695e-08	0.233151	0.995	0.98	1.63555e-08	0.000367754	0.0625308	0.408	0.379	0.018231	1
PRKAR1A	0.255012	0.489	0.321	0.000317383	1.37152e-43	3.08386e-39	6	0.206508	0.684	0.511	1.0781e-10	2.4241e-06	0.248976	0.581	0.36	1.12754e-35	2.53528e-31	0.0672061	0.221	0.17	0.000317383	1	0.293408	0.656	0.4	4.92305e-26	1.10695e-21	0.378944	0.8	0.596	1.7144e-44	3.85482e-40	0.195128	0.418	0.246	1.61036e-30	3.6209e-26	0.250172	0.843	0.845	7.53494e-08	0.00169423	0.0631327	0.196	0.15	3.07785e-05	0.692055
BTG2	0.258772	0.516	0.395	0.0576714	1.32594e-39	2.98138e-35	6	-0.186406	0.731	0.778	0.0576714	1	-0.653569	0.352	0.525	1.65743e-40	3.72673e-36	0.278599	0.257	0.145	4.73319e-19	1.06426e-14	0.170855	0.698	0.605	4.08692e-05	0.918945	0.435024	0.86	0.759	7.42902e-34	1.67041e-29	0.197528	0.567	0.41	4.07605e-16	9.16499e-12	0.332391	0.721	0.547	5.48644e-10	1.23363e-05	0.155064	0.329	0.228	1.54627e-15	3.47679e-11
TUBA1A	0.351722	0.363	0.226	0.838187	1.23349e-38	2.7735e-34	6	0.641527	0.609	0.435	3.37797e-18	7.59537e-14	-0.0615893	0.254	0.241	0.838187	1	0.0631274	0.162	0.114	6.74089e-05	1	0.63437	0.692	0.417	1.54186e-39	3.46687e-35	0.118859	0.459	0.33	1.33426e-10	3.00009e-06	0.372384	0.382	0.222	1.75815e-33	3.9532e-29	0.95074	0.614	0.303	6.70254e-27	1.50707e-22	0.194014	0.222	0.114	1.52609e-27	3.43141e-23
FOSB	0.278465	0.713	0.563	0.000118209	7.84683e-25	1.76436e-20	6	-0.595236	0.864	0.866	1.26723e-05	0.284936	0.300137	0.868	0.792	9.80854e-26	2.20545e-21	0.23487	0.468	0.336	2.91988e-16	6.56536e-12	0.188847	0.95	0.843	2.31496e-18	5.20519e-14	0.208796	0.951	0.837	1.18897e-19	2.6734e-15	-0.0422467	0.723	0.603	0.000118209	1	0.654662	0.924	0.752	1.16046e-20	2.6093e-16	0.0458155	0.342	0.265	9.97126e-08	0.00224204
SLC11A1	0.375854	0.774	0.547	0.795058	1.44138e-225	3.24095e-221	5	1.42987	0.925	0.328	3.99325e-164	8.97883e-160	0.391756	0.834	0.501	2.64558e-80	5.94858e-76	-0.135036	0.569	0.613	0.00281276	1	1.25087	0.914	0.283	1.80173e-226	4.05119e-222	0.617342	0.985	0.72	5.79166e-114	1.30225e-109	0.15378	0.787	0.578	2.4462e-21	5.50028e-17	-0.0538635	0.98	0.936	0.795058	1	0.0792595	0.523	0.461	3.27243e-05	0.735805
PRAM1	0.280913	0.299	0.114	0.559325	6.28856e-193	1.41398e-188	5	0.374962	0.33	0.083	7.5004e-54	1.68646e-49	0.475923	0.429	0.107	7.24057e-166	1.62804e-161	0.0506181	0.112	0.073	7.18293e-05	1	0.524949	0.418	0.06	7.8607e-194	1.76748e-189	0.527748	0.495	0.146	2.82022e-120	6.34127e-116	0.202294	0.252	0.102	1.04299e-47	2.34517e-43	0.0214228	0.452	0.445	0.559325	1	0.0475335	0.102	0.072	0.000148788	1
GK	0.487317	0.368	0.158	0.247286	8.91453e-192	2.00443e-187	5	1.25157	0.777	0.178	3.17825e-182	7.14628e-178	0.265807	0.253	0.095	2.85149e-50	6.41158e-46	-0.0188094	0.061	0.072	0.247286	1	0.556886	0.484	0.135	2.39017e-100	5.3743e-96	0.706347	0.611	0.214	9.43175e-123	2.12073e-118	0.720725	0.527	0.166	1.11432e-192	2.50554e-188	0.394024	0.69	0.641	3.43623e-05	0.772636	0.0278941	0.088	0.069	0.0165848	1
ATP6V1B2	0.305584	0.466	0.283	0.784543	4.04819e-162	9.10235e-158	5	0.806237	0.684	0.227	8.4459e-96	1.89906e-91	0.711784	0.696	0.284	5.06024e-163	1.13779e-158	0.00191224	0.201	0.197	0.784543	1	0.42959	0.562	0.252	3.79298e-49	8.52851e-45	0.417963	0.613	0.313	5.11634e-60	1.15041e-55	0.188126	0.418	0.26	7.72491e-25	1.73695e-20	0.112746	0.843	0.849	0.0345078	1	-0.0375813	0.167	0.185	0.102304	1
ATP2B1	0.574605	0.449	0.272	0.0058303	5.09715e-148	1.14609e-143	5	1.64777	0.905	0.448	6.37144e-149	1.43262e-144	0.0442328	0.356	0.283	0.00016522	1	0.050472	0.233	0.192	0.0058303	1	0.673515	0.74	0.343	6.42974e-80	1.44573e-75	0.276819	0.563	0.503	7.01655e-05	1	0.704221	0.542	0.237	1.20327e-120	2.70556e-116	0.629556	0.736	0.57	5.93289e-16	1.33401e-11	0.114193	0.16	0.096	2.07753e-12	4.67133e-08
EVI2B	0.469186	0.769	0.556	0.115386	1.00611e-139	2.26224e-135	5	1.06515	0.765	0.228	1.51475e-132	3.40592e-128	0.619309	0.961	0.701	9.24538e-131	2.07882e-126	0.09285	0.632	0.566	0.00014469	1	1.00797	0.858	0.38	1.25764e-140	2.8278e-136	0.727701	0.974	0.783	4.34605e-130	9.7721e-126	0.430068	0.781	0.516	1.90779e-69	4.28967e-65	0.0734563	0.975	0.927	0.115386	1	-0.0788839	0.44	0.484	0.00106699	1
SPI1	0.394199	0.61	0.384	0.414596	7.24599e-138	1.62926e-133	5	1.1118	0.942	0.356	9.05748e-139	2.03658e-134	0.481074	0.692	0.325	1.35505e-105	3.04684e-101	-0.0131203	0.336	0.353	0.392624	1	0.738964	0.762	0.269	4.28295e-126	9.63021e-122	0.658063	0.911	0.541	2.07904e-124	4.67473e-120	0.21758	0.578	0.361	1.0093e-32	2.26941e-28	0.0394007	0.934	0.896	0.117762	1	-0.00153829	0.263	0.279	0.414596	1
LAPTM5	0.45295	0.905	0.758	0.0126648	2.75646e-133	6.19789e-129	5	1.07661	0.99	0.573	2.72399e-110	6.12489e-106	0.597098	0.984	0.784	3.44557e-134	7.74736e-130	0.08167	0.793	0.714	7.39434e-05	1	0.768169	0.994	0.721	1.38341e-105	3.1106e-101	0.577009	1	0.893	8.06062e-105	1.81243e-100	0.373306	0.974	0.808	1.70908e-67	3.84287e-63	0.208242	1	0.946	0.000180981	1	-0.063648	0.684	0.705	0.0126648	1
ACTG1	0.317148	0.887	0.795	0.923843	1.78068e-132	4.00387e-128	5	0.164469	0.998	0.992	1.96075e-09	4.40876e-05	0.343387	0.967	0.885	1.90207e-61	4.27681e-57	0.274798	0.746	0.624	2.87618e-22	6.46708e-18	-0.16164	0.958	0.943	0.923843	1	0.692252	0.994	0.938	2.22585e-133	5.00483e-129	0.608569	0.976	0.876	3.01601e-126	6.78149e-122	0.0537702	1	0.997	0.123069	1	0.0648465	0.652	0.61	0.00264096	1
HLA-B	0.315653	0.962	0.934	0.606824	4.21138e-129	9.46929e-125	5	0.619136	1	0.965	5.01162e-62	1.12686e-57	0.511566	1	0.982	5.26423e-130	1.18366e-125	-0.0206588	0.956	0.929	0.486134	1	0.293663	0.998	0.969	9.76963e-29	2.1967e-24	-0.0350314	1	0.99	0.606824	1	0.421883	0.998	0.975	1.53724e-102	3.45649e-98	0.351561	1	0.998	1.30657e-18	2.93783e-14	0.0517312	0.836	0.793	0.00455435	1
FLNA	0.26357	0.61	0.445	0.890239	1.05807e-113	2.37907e-109	5	0.473682	0.905	0.767	2.9521e-36	6.6378e-32	0.225948	0.59	0.366	9.9423e-33	2.23553e-28	-0.0162529	0.388	0.384	0.890239	1	0.415816	0.796	0.468	3.83778e-44	8.62924e-40	0.286023	0.831	0.657	9.86923e-30	2.2191e-25	0.614676	0.692	0.361	1.32259e-114	2.97383e-110	-0.0388827	0.924	0.94	0.608004	1	0.0668832	0.284	0.243	0.00117544	1
IRF2BP2	0.312912	0.417	0.291	0.447002	1.83775e-110	4.13218e-106	5	1.25552	0.886	0.515	2.29719e-111	5.16523e-107	-0.0397583	0.393	0.358	0.447002	1	0.114074	0.194	0.115	5.92173e-11	1.3315e-06	0.420254	0.654	0.377	4.59567e-36	1.03334e-31	0.0429451	0.441	0.378	0.00443381	1	0.261149	0.472	0.286	5.1242e-36	1.15218e-31	0.342907	0.766	0.712	3.76205e-07	0.00845896	0.0274228	0.179	0.157	0.0568837	1
RTN3	0.296811	0.524	0.338	0.134542	1.36189e-108	3.06221e-104	5	0.472771	0.624	0.333	1.35116e-35	3.03808e-31	0.469541	0.655	0.322	3.35246e-96	7.53801e-92	0.0263794	0.311	0.284	0.134542	1	0.435233	0.612	0.295	1.31787e-51	2.96323e-47	0.605199	0.867	0.522	1.70236e-109	3.82776e-105	0.154762	0.426	0.279	1.41346e-19	3.17815e-15	0.177295	0.919	0.906	0.000120114	1	0.0526247	0.224	0.186	0.00138268	1
CD53	0.298214	0.617	0.424	0.431432	9.95943e-108	2.23938e-103	5	0.933688	0.85	0.325	1.24493e-108	2.79922e-104	0.374885	0.805	0.535	3.73471e-63	8.3975e-59	0.0157859	0.282	0.268	0.431432	1	0.376268	0.826	0.499	2.50989e-38	5.6435e-34	0.14927	0.891	0.776	3.69038e-14	8.29783e-10	0.0714324	0.543	0.412	7.43396e-09	0.000167153	0.152186	0.949	0.875	3.56904e-05	0.802498	0.0490552	0.283	0.256	0.0278668	1
EGR1	0.473173	0.458	0.306	0.00585495	2.74864e-106	6.18032e-102	5	-0.460924	0.575	0.695	9.32286e-08	0.00209625	-0.390442	0.3	0.332	0.000473755	1	0.596783	0.361	0.155	2.97881e-59	6.69785e-55	0.842663	0.742	0.404	7.19345e-66	1.61745e-61	1.11331	0.713	0.378	3.4358e-107	7.72539e-103	0.23729	0.403	0.337	1.62361e-05	0.365069	0.422029	0.467	0.4	0.00585495	1	0.347831	0.348	0.231	7.56433e-22	1.70084e-17
CPD	0.32912	0.37	0.182	0.188318	2.8765e-101	6.46781e-97	5	0.396189	0.561	0.295	1.54422e-28	3.47218e-24	0.393379	0.48	0.198	1.95047e-85	4.38563e-81	0.0604444	0.129	0.086	4.87087e-05	1	0.415109	0.456	0.181	4.10709e-53	9.2348e-49	0.597779	0.686	0.308	3.59562e-102	8.08476e-98	0.201899	0.307	0.156	5.37579e-35	1.20875e-30	0.156788	0.563	0.552	0.12228	1	0.0162947	0.101	0.089	0.188318	1
IGSF6	0.259413	0.443	0.264	0.054112	7.28219e-100	1.6374e-95	5	0.63221	0.709	0.22	2.86703e-87	6.44652e-83	0.467144	0.63	0.279	9.10274e-101	2.04675e-96	0.0536846	0.247	0.211	0.0172165	1	0.475614	0.592	0.213	4.52016e-77	1.01636e-72	0.505731	0.583	0.249	4.38316e-79	9.85554e-75	0.100339	0.326	0.208	1.99035e-15	4.4753e-11	0.158575	0.777	0.772	0.0313698	1	-0.0436626	0.175	0.197	0.054112	1
YBX3	0.269422	0.604	0.46	0.670688	9.62867e-96	2.16501e-91	5	-0.555148	0.723	0.85	6.48179e-16	1.45743e-11	-0.100674	0.607	0.581	0.670688	1	0.183973	0.292	0.204	5.06505e-10	1.13888e-05	0.435929	0.798	0.567	2.61223e-31	5.87361e-27	-0.0415119	0.785	0.76	0.000889855	1	0.638717	0.77	0.484	1.20358e-96	2.70626e-92	0.227239	0.873	0.918	0.00754886	1	0.208436	0.339	0.241	1.45182e-15	3.26441e-11
STMP1	0.254775	0.349	0.17	0.000385727	4.44858e-85	1.00026e-80	5	0.316814	0.449	0.244	1.97764e-20	4.44673e-16	0.360853	0.455	0.183	5.56073e-86	1.25033e-81	0.041402	0.088	0.056	0.000385727	1	0.397629	0.532	0.226	2.42549e-56	5.45372e-52	0.275103	0.47	0.249	1.16311e-36	2.61525e-32	0.287574	0.421	0.187	5.08927e-70	1.14432e-65	0.240837	0.589	0.482	2.88952e-05	0.649709	0.0471706	0.107	0.075	0.000102004	1
PFDN5	0.285671	0.819	0.737	0.557364	2.73671e-71	6.15349e-67	5	0.286224	0.981	0.94	1.05547e-17	2.37323e-13	0.154486	0.926	0.88	1.96146e-17	4.41034e-13	-0.000918783	0.532	0.508	0.519196	1	0.259273	0.97	0.933	5.72855e-23	1.28806e-18	0.273765	0.987	0.949	5.18423e-33	1.16568e-28	0.392983	0.948	0.819	3.42089e-72	7.69187e-68	0.170966	0.995	0.989	6.41812e-06	0.144311	-0.000306474	0.506	0.524	0.557364	1
GABARAP	0.277595	0.388	0.209	0.571856	2.08884e-68	4.69675e-64	5	0.334036	0.422	0.172	3.88811e-34	8.74242e-30	0.373774	0.57	0.31	4.55185e-63	1.02348e-58	0.0445032	0.157	0.121	0.00385085	1	0.399774	0.546	0.212	7.56996e-66	1.70211e-61	0.448256	0.583	0.284	2.61104e-69	5.87093e-65	0.236758	0.37	0.189	4.14118e-43	9.31145e-39	0.23398	0.716	0.622	1.13761e-05	0.255792	0.00360636	0.097	0.092	0.571856	1
H1FX	0.363347	0.479	0.326	0.237766	8.08065e-62	1.81693e-57	5	0.817621	0.786	0.516	1.66084e-45	3.73441e-41	0.219659	0.5	0.351	3.42869e-18	7.7094e-14	0.058941	0.199	0.155	0.00165448	1	0.138202	0.522	0.374	3.78079e-08	0.000850111	0.179778	0.643	0.55	6.57201e-09	0.000147772	0.501415	0.638	0.387	1.01008e-62	2.27117e-58	0.213341	0.67	0.643	0.002392	1	0.0124646	0.206	0.19	0.237766	1
GBP2	0.251461	0.292	0.14	0.00519839	1.2858e-60	2.89111e-56	5	0.500981	0.65	0.299	8.52792e-45	1.9175e-40	0.270643	0.393	0.165	1.60724e-61	3.61389e-57	0.0401802	0.117	0.084	0.0020802	1	0.269935	0.41	0.203	1.53444e-27	3.45019e-23	0.236725	0.475	0.31	1.87608e-18	4.21836e-14	0.135106	0.205	0.105	5.33366e-22	1.19927e-17	0.192085	0.34	0.253	0.00179885	1	0.034123	0.061	0.044	0.00519839	1
CCNH	0.278289	0.483	0.318	0.0312367	2.04119e-60	4.58962e-56	5	0.231202	0.471	0.254	6.47741e-18	1.45644e-13	-0.0473692	0.437	0.37	0.0312367	1	0.169333	0.278	0.182	1.35872e-11	3.05509e-07	0.256344	0.622	0.352	1.42026e-25	3.19346e-21	0.0517544	0.797	0.731	0.00017448	1	0.320862	0.615	0.335	2.55149e-61	5.73702e-57	0.732938	0.848	0.712	7.3749e-21	1.65825e-16	0.0364609	0.18	0.152	0.0153608	1
KLF4	0.259396	0.537	0.383	0.143838	1.60322e-55	3.60483e-51	5	-0.203969	0.59	0.624	0.143838	1	0.358906	0.7	0.475	1.10671e-42	2.48845e-38	0.0539459	0.29	0.248	0.0109039	1	0.527676	0.704	0.354	2.00402e-56	4.50604e-52	0.406365	0.769	0.516	1.27786e-47	2.87326e-43	0.0136609	0.512	0.39	1.33622e-06	0.0300449	0.335737	0.853	0.826	4.65563e-07	0.0104682	0.0381594	0.245	0.22	0.0396263	1
ARL4A	0.271537	0.466	0.36	0.0211956	4.30584e-50	9.68167e-46	5	0.20879	0.481	0.402	0.000284991	1	0.436556	0.691	0.474	5.3823e-51	1.21021e-46	0.127485	0.346	0.272	3.70702e-06	0.0833524	0.334783	0.546	0.344	5.90575e-21	1.32791e-16	0.343766	0.603	0.447	4.79255e-21	1.0776e-16	0.154326	0.451	0.356	1.05413e-09	2.37021e-05	0.448867	0.873	0.855	4.37268e-09	9.83197e-05	-0.0264232	0.138	0.166	0.0211956	1
FKBP5	0.301407	0.718	0.566	0.009733	1.12796e-48	2.53622e-44	5	0.347576	0.561	0.313	5.96177e-24	1.3405e-19	0.297093	0.993	0.923	1.40995e-49	3.17028e-45	0.239369	0.632	0.481	9.14937e-20	2.05723e-15	0.0530213	0.692	0.516	6.22622e-07	0.0139997	-0.0491809	0.986	0.943	0.009733	1	0.0336245	0.638	0.523	3.41406e-05	0.767651	0.342284	0.99	0.981	5.9347e-12	1.33442e-07	0.0934259	0.412	0.345	3.18287e-06	0.0715669
TMSB10	0.256289	0.965	0.932	0.371773	9.25821e-48	2.08171e-43	5	0.37412	1	0.985	1.26596e-28	2.84651e-24	0.132181	0.999	0.988	6.02293e-17	1.35425e-12	0.229655	0.883	0.834	1.33603e-17	3.00406e-13	0.431446	0.998	0.989	1.15728e-48	2.60214e-44	0.152464	1	0.991	6.64739e-17	1.49467e-12	0.0564746	0.986	0.981	0.0154813	1	0.0459428	1	0.997	0.371773	1	0.036386	0.909	0.892	0.189786	1
IFNGR1	0.291629	0.591	0.418	0.148387	1.07717e-44	2.42201e-40	5	0.103327	0.466	0.349	4.52011e-05	1	0.185036	0.798	0.655	7.14532e-24	1.60662e-19	0.110047	0.34	0.265	2.43506e-06	0.0547522	0.39223	0.708	0.378	1.34646e-45	3.02751e-41	0.233489	0.925	0.795	3.30667e-28	7.43504e-24	0.215602	0.587	0.367	5.11942e-35	1.1511e-30	0.384191	0.964	0.934	1.44558e-14	3.25039e-10	-0.0256028	0.241	0.26	0.148387	1
ANXA1	0.442469	0.783	0.704	0.119666	6.89244e-173	1.54976e-168	4	0.164136	0.893	0.821	1.06256e-09	2.38916e-05	0.965421	0.966	0.786	8.61554e-174	1.93721e-169	0.0589539	0.635	0.595	0.00702222	1	0.0718411	0.92	0.885	0.000169306	1	0.486357	0.978	0.887	7.47698e-68	1.6812e-63	-0.0503263	0.757	0.694	0.119666	1	0.587099	0.959	0.955	1.31493e-14	2.95662e-10	-0.0642027	0.457	0.481	0.105542	1
TMEM176B	0.334401	0.263	0.104	0.20747	2.06759e-169	4.64898e-165	4	0.635958	0.638	0.188	2.26365e-88	5.08981e-84	-0.084401	0.044	0.086	2.61372e-06	0.0587696	-0.0104921	0.014	0.021	0.20747	1	0.887714	0.784	0.234	2.58449e-170	5.81122e-166	0.528096	0.635	0.27	1.05965e-88	2.38263e-84	0.0642583	0.148	0.094	8.04354e-08	0.00180859	-0.0588236	0.015	0.046	0.0434113	1	0.0210615	0.117	0.101	0.0763054	1
TMEM176A	0.282739	0.214	0.071	0.21931	1.16766e-121	2.62549e-117	4	0.423656	0.444	0.122	6.21562e-65	1.39758e-60	-0.0661536	0.031	0.064	2.04142e-05	0.459013	-0.0164247	0.003	0.014	0.0114945	1	0.601638	0.578	0.163	1.45958e-122	3.28186e-118	0.629646	0.644	0.244	7.55283e-118	1.69825e-113	0.0770954	0.122	0.063	6.32034e-13	1.42113e-08	-0.0679791	0.02	0.039	0.174471	1	0.0113524	0.058	0.05	0.21931	1
CCNL1	0.262667	0.739	0.561	0.0369317	3.82045e-47	8.59029e-43	4	-0.387714	0.891	0.904	2.38655e-05	0.536615	0.204878	0.882	0.779	2.59488e-25	5.8346e-21	0.459702	0.493	0.275	4.77556e-48	1.07379e-43	-0.0146434	0.814	0.708	0.00320057	1	-0.0424801	0.97	0.942	0.0369317	1	-0.031058	0.682	0.582	0.00944328	1	0.424379	0.995	0.952	1.02649e-14	2.30807e-10	0.364988	0.51	0.336	1.82029e-43	4.09292e-39
JMJD1C	0.255714	0.621	0.481	0.0679507	1.1215e-45	2.52168e-41	4	0.366316	0.774	0.598	3.07672e-23	6.918e-19	0.215692	0.837	0.736	5.66256e-21	1.27323e-16	0.128595	0.411	0.339	9.66648e-06	0.217351	0.494573	0.814	0.509	1.40187e-46	3.1521e-42	0.113802	0.85	0.796	6.48286e-06	0.145767	0.21051	0.585	0.413	1.12669e-22	2.53335e-18	0.294483	0.954	0.962	4.76036e-05	1	-0.0264786	0.216	0.241	0.0679507	1
TOP1	0.283625	0.5	0.332	0.00569641	3.60644e-45	8.10908e-41	4	0.174788	0.631	0.517	3.88926e-06	0.08745	0.277957	0.596	0.388	2.39741e-34	5.39058e-30	0.047701	0.225	0.184	0.00569641	1	0.266284	0.62	0.378	3.09466e-23	6.95835e-19	0.320466	0.815	0.624	5.14658e-35	1.15721e-30	0.326806	0.511	0.298	4.50805e-46	1.01364e-41	0.209924	0.812	0.83	0.00556123	1	0.0657851	0.185	0.135	3.0592e-06	0.0687861
CCL20	0.60712	0.178	0.09	0.546291	5.4153e-41	1.21763e-36	4	0.470977	0.24	0.087	2.69245e-22	6.05397e-18	0.509997	0.131	0.045	1.99882e-29	4.49434e-25	0.0220397	0.057	0.052	0.546291	1	0.258432	0.164	0.109	0.000116502	1	0.646037	0.264	0.13	1.97276e-24	4.43576e-20	0.794077	0.342	0.183	6.76913e-42	1.52204e-37	1.18338	0.168	0.087	2.67063e-05	0.60049	0.0933803	0.07	0.047	0.000326306	1
C15orf48	0.400799	0.107	0.059	0.362447	2.16196e-127	4.86116e-123	3	1.62716	0.646	0.164	2.70245e-128	6.07646e-124	-0.0420852	0.007	0.021	0.00199247	1	-0.0153715	0.001	0.011	0.0129937	1	0.129116	0.174	0.095	8.45867e-09	0.000190193	-0.0546459	0.045	0.052	0.362447	1	0.339037	0.186	0.092	4.8599e-23	1.09275e-18	-0.0329325	0.061	0.102	0.075674	1	-0.0252059	0.025	0.038	0.0226224	1
RANBP2	0.287588	0.459	0.348	0.405716	1.83588e-85	4.12798e-81	3	0.459184	0.595	0.348	4.0403e-24	9.08461e-20	-0.10818	0.419	0.394	0.405716	1	0.0879411	0.285	0.238	0.00205375	1	0.425969	0.54	0.335	3.81373e-24	8.57517e-20	0.159878	0.707	0.68	0.000612439	1	0.627898	0.569	0.293	2.29485e-86	5.15997e-82	0.602232	0.883	0.91	3.8075e-05	0.856116	-0.0114765	0.163	0.179	0.196989	1
MARCKS	0.359472	0.269	0.192	0.271971	2.86542e-74	6.4429e-70	3	1.49545	0.813	0.55	3.58178e-75	8.05363e-71	-0.160007	0.219	0.255	0.00117843	1	0.181729	0.154	0.044	2.17974e-42	4.90114e-38	-0.0389605	0.374	0.314	0.0778082	1	-0.0918625	0.243	0.215	0.271971	1	0.040278	0.272	0.238	0.0421683	1	0.247739	0.32	0.168	9.11404e-08	0.00204929	-0.00524286	0.154	0.139	0.218235	1

### Sheet: cl_6 - Epi 1
Gene	overall_avg_log2FC	overall_pct.1	overall_pct.2	max_pval	minimump_p_val	minimump_p_val_adj	n_samples_significant	Subject1_avg_log2FC	Subject1_pct.1	Subject1_pct.2	Subject1_p_val	Subject1_p_val_adj	Subject2_avg_log2FC	Subject2_pct.1	Subject2_pct.2	Subject2_p_val	Subject2_p_val_adj	Subject3_avg_log2FC	Subject3_pct.1	Subject3_pct.2	Subject3_p_val	Subject3_p_val_adj	Subject4_avg_log2FC	Subject4_pct.1	Subject4_pct.2	Subject4_p_val	Subject4_p_val_adj	Subject5_avg_log2FC	Subject5_pct.1	Subject5_pct.2	Subject5_p_val	Subject5_p_val_adj	Subject6_avg_log2FC	Subject6_pct.1	Subject6_pct.2	Subject6_p_val	Subject6_p_val_adj	Subject7_avg_log2FC	Subject7_pct.1	Subject7_pct.2	Subject7_p_val	Subject7_p_val_adj	Subject8_avg_log2FC	Subject8_pct.1	Subject8_pct.2	Subject8_p_val	Subject8_p_val_adj
AGR2	1.05175	0.294	0.01	1.47323e-14	0	0	8	1.20039	0.393	0.029	6.25986e-224	1.40753e-219	0.903299	0.364	0.004	0	0	0.0126878	0.007	0	1.47323e-14	3.31257e-10	1.7467	0.628	0.028	0	0	2.575	0.429	0.009	7.96343e-206	1.79058e-201	1.26181	0.451	0.013	0	0	1.36952	0.44	0.015	0	0	0.135888	0.082	0.002	1.41177e-153	3.17436e-149
AQP5	1.19694	0.361	0.007	1.26904e-09	0	0	8	1.72436	0.656	0.032	0	0	0.874937	0.357	0.002	0	0	0.00654659	0.003	0	1.26904e-09	2.85344e-05	2.04135	0.755	0.025	0	0	1.71463	0.571	0.003	0	0	1.13896	0.45	0.008	0	0	1.27129	0.406	0.006	0	0	0.172082	0.097	0.002	1.15516e-194	2.59739e-190
BCAM	0.965486	0.348	0.035	8.37115e-07	0	0	8	1.40349	0.731	0.181	7.85044e-269	1.76517e-264	0.820841	0.488	0.058	6.45734e-88	1.45193e-83	0.00439095	0.003	0	8.37115e-07	0.0188225	1.25748	0.628	0.068	0	0	1.03713	0.488	0.02	1.53321e-149	3.44743e-145	0.569177	0.304	0.037	1.57741e-232	3.54681e-228	1.37193	0.45	0.053	1.56677e-216	3.52289e-212	0.246993	0.15	0.004	3.17072e-271	7.12937e-267
CD24	0.583975	0.249	0.023	5.09559e-07	0	0	8	0.698362	0.379	0.03	4.36328e-208	9.81084e-204	0.90892	0.442	0.033	2.69267e-123	6.05448e-119	0.0132908	0.011	0.003	5.09559e-07	0.0114574	1.02876	0.514	0.051	0	0	0.889581	0.381	0.015	2.24592e-119	5.04995e-115	0.66719	0.326	0.032	1.03258e-304	2.32176e-300	0.895032	0.347	0.042	3.46273e-156	7.78596e-152	0.105725	0.058	0.008	3.47815e-32	7.82062e-28
CDH1	0.264944	0.157	0.006	1.31606e-07	0	0	8	0.370288	0.257	0.028	5.0572e-120	1.13711e-115	0.402392	0.24	0.002	1.26997e-274	2.85552e-270	0.00801857	0.006	0.001	1.31606e-07	0.00295916	0.47961	0.311	0.01	0	0	0.704279	0.44	0.009	7.15615e-212	1.60906e-207	0.256113	0.177	0.006	2.70726e-304	6.08727e-300	0.463939	0.249	0.01	6.1636e-212	1.38589e-207	0.0285896	0.019	0.001	2.51662e-27	5.65863e-23
CHST9	0.634137	0.281	0.006	3.95625e-11	0	0	8	0.700616	0.42	0.02	1.10944e-267	2.49458e-263	0.890461	0.481	0.003	0	0	0.0181854	0.009	0.001	3.95625e-11	8.89564e-07	1.22695	0.64	0.02	0	0	1.74237	0.631	0.009	0	0	0.475102	0.28	0.006	0	0	1.08329	0.412	0.006	0	0	0.110131	0.076	0.001	8.98781e-166	2.02091e-161
CLDN4	1.25384	0.316	0.015	1.01244e-18	0	0	8	1.50695	0.52	0.053	1.20685e-275	2.71361e-271	1.04885	0.302	0.005	5.28015e-251	1.18724e-246	0.0266841	0.012	0.001	1.01244e-18	2.27648e-14	1.8619	0.586	0.035	0	0	2.02499	0.619	0.013	8.41492e-296	1.89209e-291	1.63566	0.557	0.025	0	0	1.60309	0.266	0.021	1.07527e-161	2.41774e-157	0.224304	0.103	0.004	1.34315e-163	3.02008e-159
CXCL1	1.95586	0.339	0.031	2.73429e-11	0	0	8	1.84274	0.511	0.084	4.59906e-216	1.0341e-211	2.20817	0.411	0.017	2.27613e-195	5.11787e-191	0.01826	0.017	0.004	2.73429e-11	6.14805e-07	3.53156	0.734	0.064	0	0	2.73222	0.631	0.041	1.7115e-138	3.8483e-134	1.48405	0.499	0.052	0	0	1.28008	0.298	0.021	6.22377e-195	1.39942e-190	0.293402	0.135	0.019	4.40708e-77	9.90933e-73
CXCL17	0.699395	0.218	0.007	6.38106e-18	0	0	8	0.839185	0.376	0.031	4.33873e-202	9.75564e-198	0.443787	0.155	0.002	5.57585e-134	1.25373e-129	0.0184394	0.008	0.001	6.38106e-18	1.43478e-13	1.40242	0.444	0.017	0	0	1.96686	0.488	0.006	0	0	0.628165	0.31	0.008	0	0	0.8337	0.252	0.012	4.18096e-198	9.40088e-194	0.0672812	0.037	0.002	8.86257e-51	1.99275e-46
DSP	1.22794	0.403	0.017	5.22306e-08	0	0	8	1.66289	0.725	0.061	0	0	1.90352	0.767	0.025	0	0	0.0156631	0.009	0.002	5.22306e-08	0.00117441	1.4189	0.692	0.03	0	0	1.55666	0.738	0.015	0	0	1.06826	0.466	0.015	0	0	2.25954	0.569	0.039	0	0	0.286758	0.155	0.004	9.71855e-302	2.18522e-297
EGFR	0.974033	0.371	0.015	1.89058e-10	0	0	8	1.32512	0.659	0.057	0	0	1.34126	0.628	0.022	0	0	0.0213644	0.008	0.001	1.89058e-10	4.25097e-06	1.35325	0.669	0.024	0	0	1.70605	0.774	0.017	0	0	0.615543	0.352	0.014	0	0	1.8255	0.543	0.04	0	0	0.344477	0.2	0.004	0	0
EGR1	1.59039	0.669	0.293	6.17145e-10	0	0	8	1.328	0.944	0.608	4.125e-186	9.27507e-182	2.27002	0.907	0.319	2.52416e-77	5.67558e-73	0.0787676	0.219	0.157	6.17145e-10	1.38765e-05	1.94812	0.928	0.38	0	0	2.04719	0.976	0.428	1.04629e-44	2.35259e-40	1.07615	0.765	0.319	6.89035e-166	1.5493e-161	2.22661	0.97	0.359	2.14024e-202	4.81233e-198	0.774834	0.561	0.226	2.09262e-95	4.70525e-91
EHF	0.873051	0.359	0.008	3.41214e-14	0	0	8	1.33685	0.691	0.038	0	0	1.12988	0.574	0.004	0	0	0.0241305	0.012	0.002	3.41214e-14	7.67219e-10	1.21644	0.632	0.018	0	0	1.79188	0.679	0.009	0	0	0.680276	0.382	0.009	0	0	1.44336	0.514	0.012	0	0	0.15362	0.098	0.002	1.44774e-201	3.25525e-197
ELF3	1.69101	0.436	0.017	3.95979e-13	0	0	8	2.1948	0.765	0.066	0	0	1.27185	0.481	0.005	0	0	0.0369849	0.014	0.003	3.95979e-13	8.90358e-09	2.33922	0.807	0.04	0	0	3.07236	0.821	0.021	0	0	1.44503	0.577	0.021	0	0	2.09936	0.478	0.028	0	0	0.417857	0.21	0.006	0	0
F3	1.74126	0.479	0.027	6.19292e-12	0	0	8	1.74048	0.743	0.099	0	0	2.14716	0.752	0.013	0	0	0.0228082	0.013	0.003	6.19292e-12	1.39248e-07	2.51907	0.817	0.042	0	0	2.5222	0.857	0.067	4.89409e-166	1.10044e-161	1.74878	0.677	0.037	0	0	2.72192	0.615	0.04	0	0	0.692228	0.31	0.008	0	0
FAT1	0.431958	0.206	0.008	1.30296e-07	0	0	8	0.637641	0.402	0.045	2.19154e-194	4.92768e-190	0.60054	0.38	0.009	6.86528e-251	1.54366e-246	0.0100182	0.006	0.001	1.30296e-07	0.00292971	0.519293	0.341	0.013	0	0	0.551251	0.381	0.005	1.351e-220	3.03772e-216	0.205541	0.135	0.006	3.6284e-206	8.15845e-202	1.19931	0.429	0.018	0	0	0.100663	0.066	0.002	3.33419e-120	7.49694e-116
FOXA1	0.378787	0.209	0.004	1.36698e-06	0	0	8	0.628228	0.393	0.02	5.35957e-245	1.2051e-240	0.469826	0.279	0.002	0	0	0.00564949	0.005	0.001	1.36698e-06	0.0307365	0.605511	0.398	0.011	0	0	0.660206	0.417	0.006	5.76784e-243	1.2969e-238	0.335552	0.202	0.004	0	0	0.670396	0.326	0.009	0	0	0.0779826	0.053	0.001	1.18881e-116	2.67303e-112
FXYD3	1.41709	0.464	0.014	9.3522e-12	0	0	8	2.03499	0.853	0.064	0	0	1.33915	0.667	0.004	0	0	0.0123778	0.008	0.001	9.3522e-12	2.10284e-07	1.95821	0.838	0.041	0	0	1.47665	0.643	0.011	0	0	1.42375	0.588	0.018	0	0	1.73416	0.548	0.019	0	0	0.410843	0.205	0.004	0	0
GPRC5A	1.53259	0.41	0.02	1.64131e-14	0	0	8	1.89261	0.749	0.1	0	0	1.18611	0.481	0.012	0	0	0.0260871	0.013	0.002	1.64131e-14	3.69048e-10	2.26474	0.727	0.04	0	0	1.99271	0.714	0.016	0	0	1.3281	0.553	0.03	0	0	2.18953	0.493	0.034	0	0	0.287172	0.15	0.003	0	0
ID1	1.1508	0.394	0.058	7.34595e-08	0	0	8	1.31548	0.688	0.175	8.96319e-223	2.01537e-218	1.09836	0.589	0.126	4.86157e-54	1.09312e-49	0.0222129	0.013	0.003	7.34595e-08	0.00165174	1.63192	0.681	0.103	0	0	1.24445	0.56	0.066	7.58624e-66	1.70577e-61	1.10702	0.432	0.058	0	0	1.35619	0.552	0.104	9.68679e-167	2.17808e-162	0.555445	0.261	0.013	0	0
IRX3	0.460947	0.241	0.006	1.06933e-07	0	0	8	0.833557	0.51	0.035	5.91954e-302	1.33101e-297	0.586549	0.326	0.005	4.91383e-295	1.10487e-290	0.00668892	0.005	0.001	1.06933e-07	0.00240438	0.748243	0.459	0.016	0	0	0.97678	0.607	0.008	0	0	0.257633	0.173	0.005	0	0	0.619967	0.332	0.013	1.4581e-291	3.27853e-287	0.0908271	0.061	0.001	2.08868e-139	4.6964e-135
KLF5	1.33916	0.445	0.02	5.4883e-14	0	0	8	1.76963	0.775	0.062	0	0	1.75649	0.76	0.021	0	0	0.0223793	0.019	0.004	5.4883e-14	1.23404e-09	1.98875	0.826	0.032	0	0	1.9257	0.762	0.015	0	0	1.13307	0.527	0.024	0	0	2.00442	0.579	0.05	0	0	0.284133	0.163	0.004	0	0
KLK11	0.303272	0.155	0.002	8.88174e-18	0	0	8	0.488717	0.286	0.011	4.55402e-185	1.02397e-180	0.254638	0.163	0.001	6.03426e-234	1.3568e-229	0.0110645	0.007	0	8.88174e-18	1.99706e-13	0.601278	0.337	0.005	0	0	1.06878	0.5	0.003	0	0	0.254739	0.151	0.002	0	0	0.370182	0.161	0.002	8.50741e-194	1.91289e-189	0.0399405	0.029	0.001	9.90155e-56	2.22636e-51
KRT15	2.60341	0.517	0.022	2.66787e-10	0	0	8	2.93139	0.903	0.101	0	0	3.47569	0.822	0.01	0	0	0.00379822	0.003	0	2.66787e-10	5.9987e-06	3.2013	0.799	0.042	0	0	2.52037	0.56	0.006	0	0	2.57567	0.702	0.036	0	0	3.62391	0.607	0.038	0	0	1.26327	0.439	0.013	0	0
KRT17	3.55996	0.596	0.05	1.06395e-20	0	0	8	3.61324	0.989	0.281	0	0	3.59259	0.806	0.016	0	0	0.0227845	0.007	0	1.06395e-20	2.39229e-16	4.50385	0.909	0.125	0	0	3.33258	0.738	0.01	0	0	3.4491	0.902	0.068	0	0	4.02334	0.679	0.056	0	0	1.50963	0.519	0.023	0	0
KRT18	1.57703	0.465	0.025	1.47057e-29	0	0	8	2.34231	0.893	0.105	0	0	1.03474	0.543	0.025	4.14424e-236	9.31832e-232	0.0370593	0.028	0.004	1.47057e-29	3.30658e-25	2.07759	0.862	0.048	0	0	2.01532	0.75	0.025	5.51908e-274	1.24096e-269	1.41772	0.549	0.03	0	0	1.5405	0.484	0.039	0	0	0.299019	0.181	0.007	3.39682e-282	7.63775e-278
KRT19	2.98613	0.614	0.039	1.42021e-44	0	0	8	3.4219	0.991	0.259	0	0	3.65397	0.969	0.02	0	0	0.0585866	0.021	0.001	1.42021e-44	3.19334e-40	3.44504	0.937	0.076	0	0	3.53005	0.857	0.019	0	0	2.93842	0.868	0.048	0	0	3.43484	0.812	0.045	0	0	1.30222	0.482	0.018	0	0
KRT5	2.39116	0.524	0.018	1.42461e-07	0	0	8	3.00023	0.955	0.133	0	0	2.67545	0.829	0.006	0	0	0.00283094	0.002	0	1.42461e-07	0.00320322	2.91618	0.795	0.033	0	0	2.51525	0.583	0.003	0	0	2.048	0.719	0.023	0	0	3.10702	0.634	0.017	0	0	1.08252	0.381	0.011	0	0
KRT7	0.536383	0.142	0.007	7.95441e-09	0	0	8	0.84507	0.259	0.026	2.40955e-127	5.41788e-123	0.677097	0.163	0.007	2.12193e-77	4.77116e-73	0.0123888	0.006	0.001	7.95441e-09	0.000178855	0.957053	0.293	0.015	0	0	1.46536	0.417	0.009	6.17683e-192	1.38886e-187	0.370165	0.164	0.008	1.02592e-241	2.30678e-237	0.748746	0.142	0.014	6.80519e-72	1.53015e-67	0.0835394	0.027	0.002	3.91577e-35	8.80461e-31
KRT8	1.52133	0.463	0.026	8.78911e-17	0	0	8	2.13559	0.838	0.08	0	0	1.40642	0.651	0.022	0	0	0.0277726	0.021	0.004	8.78911e-17	1.97623e-12	2.11776	0.839	0.048	0	0	1.80541	0.762	0.021	0	0	1.61062	0.61	0.034	0	0	1.74513	0.522	0.058	1.4291e-272	3.21333e-268	0.290455	0.168	0.007	4.55172e-239	1.02345e-234
LCN2	1.2078	0.183	0.007	3.99558e-13	0	0	8	1.90855	0.431	0.032	8.9944e-250	2.02239e-245	1.34116	0.178	0.004	1.70901e-129	3.8427e-125	0.0157907	0.005	0	3.99558e-13	8.98407e-09	1.71681	0.268	0.016	2.75741e-304	6.20003e-300	2.48492	0.381	0.005	2.43009e-230	5.46406e-226	0.92268	0.204	0.007	0	0	1.43098	0.22	0.015	6.10821e-147	1.37343e-142	0.128553	0.039	0.002	2.59255e-54	5.82934e-50
MET	0.457515	0.255	0.024	5.14036e-07	0	0	8	0.767894	0.559	0.119	1.77751e-188	3.99673e-184	0.368922	0.279	0.057	1.76198e-25	3.9618e-21	0.00972861	0.005	0.001	5.14036e-07	0.0115581	0.558593	0.42	0.037	0	0	0.974306	0.583	0.022	3.71563e-189	8.3546e-185	0.294893	0.212	0.019	2.63035e-202	5.91435e-198	0.754657	0.381	0.045	3.33826e-171	7.50607e-167	0.119889	0.077	0.003	1.25346e-116	2.8184e-112
MUC1	0.608044	0.256	0.012	3.94967e-11	0	0	8	1.11353	0.65	0.071	0	0	0.326482	0.178	0.007	2.47747e-89	5.57059e-85	0.0142963	0.009	0.001	3.94967e-11	8.88083e-07	0.777693	0.376	0.022	0	0	1.00317	0.5	0.014	2.89305e-201	6.50503e-197	0.402255	0.232	0.013	0	0	0.663575	0.271	0.025	5.31004e-145	1.19396e-140	0.130003	0.082	0.003	2.144e-134	4.82078e-130
MUC4	0.887429	0.29	0.008	2.30853e-09	0	0	8	1.58066	0.705	0.05	0	0	0.507366	0.279	0.002	0	0	0.00979404	0.007	0.001	2.30853e-09	5.19073e-05	0.871902	0.426	0.014	0	0	1.62369	0.655	0.012	0	0	0.519645	0.228	0.009	0	0	1.63736	0.431	0.013	0	0	0.113499	0.069	0.002	1.57259e-128	3.53597e-124
PCLO	0.258751	0.139	0.004	6.23323e-13	0	0	8	0.27309	0.181	0.014	1.46497e-95	3.29399e-91	0.650179	0.349	0.005	0	0	0.0126878	0.007	0.001	6.23323e-13	1.40154e-08	0.464758	0.306	0.008	0	0	0.550663	0.345	0.005	1.91109e-194	4.29708e-190	0.16051	0.094	0.002	1.4705e-184	3.30642e-180	0.672868	0.302	0.009	1.10833e-292	2.49209e-288	0.0679023	0.044	0.002	4.72127e-68	1.06158e-63
PCP4L1	0.25544	0.135	0.001	3.54762e-07	0	0	8	0.663117	0.391	0.015	3.82108e-260	8.5917e-256	0.236147	0.155	0	1.166e-241	2.62176e-237	0.0019378	0.001	0	3.54762e-07	0.00797683	0.253205	0.166	0.001	0	0	0.334418	0.167	0.001	1.84836e-138	4.15604e-134	0.124062	0.08	0.001	1.99773e-191	4.49189e-187	0.390982	0.19	0.002	2.91017e-227	6.54352e-223	0.0475377	0.027	0	1.75909e-64	3.95531e-60
PERP	1.5716	0.508	0.048	6.95253e-11	0	0	8	2.15812	0.896	0.121	0	0	1.72964	0.791	0.071	2.08754e-208	4.69384e-204	0.0223266	0.02	0.006	6.95253e-11	1.56328e-06	2.06445	0.876	0.131	0	0	1.92602	0.821	0.058	7.18991e-175	1.61665e-170	1.50707	0.656	0.05	0	0	1.96824	0.6	0.055	0	0	0.520961	0.266	0.008	0	0
RASSF6	0.676527	0.287	0.006	1.36538e-08	0	0	8	0.833263	0.472	0.023	9.99175e-304	2.24665e-299	1.33017	0.636	0.005	0	0	0.0078772	0.005	0	1.36538e-08	0.000307006	1.25934	0.596	0.012	0	0	0.780203	0.345	0.003	5.40025e-241	1.21425e-236	0.514686	0.289	0.007	0	0	1.18944	0.414	0.01	0	0	0.157284	0.108	0.003	2.97575e-191	6.69096e-187
S100A2	3.18515	0.563	0.039	8.12478e-26	0	0	8	3.5666	0.995	0.302	0	0	2.8741	0.791	0.009	0	0	0.0193958	0.011	0.001	8.12478e-26	1.82686e-21	3.50879	0.864	0.071	0	0	2.21265	0.679	0.004	0	0	3.37393	0.841	0.063	0	0	3.00954	0.628	0.031	0	0	1.00548	0.392	0.017	0	0
SCNN1A	0.484776	0.255	0.008	2.03101e-12	0	0	8	0.868356	0.514	0.038	1.6282e-303	3.66101e-299	0.602003	0.333	0.005	1.47315e-290	3.31237e-286	0.0109796	0.009	0.001	2.03101e-12	4.56672e-08	0.725822	0.481	0.013	0	0	0.886098	0.5	0.008	4.74294e-266	1.06645e-261	0.345558	0.221	0.007	0	0	0.743667	0.355	0.019	2.90378e-269	6.52916e-265	0.106733	0.074	0.002	9.49331e-133	2.13457e-128
SERPINB3	2.38637	0.31	0.018	3.70506e-13	0	0	8	2.73866	0.773	0.062	0	0	1.27696	0.163	0.003	5.85343e-134	1.31614e-129	0.0303977	0.005	0	3.70506e-13	8.33084e-09	3.3066	0.416	0.059	4.21815e-280	9.48451e-276	4.93181	0.536	0.019	5.57666e-184	1.25391e-179	2.05382	0.338	0.023	0	0	2.81353	0.353	0.021	1.33424e-261	3.00003e-257	0.55317	0.116	0.003	9.67139e-203	2.17461e-198
SLPI	3.42778	0.57	0.066	9.12819e-130	0	0	8	3.1678	0.969	0.226	0	0	3.84163	0.791	0.045	1.53169e-298	3.44401e-294	0.276126	0.065	0.004	9.12819e-130	2.05247e-125	4.39709	0.919	0.217	0	0	6.20102	0.869	0.082	1.63818e-150	3.68344e-146	2.70926	0.75	0.061	0	0	3.22481	0.734	0.068	0	0	1.42528	0.298	0.014	0	0
SOX2	0.585868	0.262	0.005	3.19875e-12	0	0	8	1.05833	0.59	0.028	0	0	0.977423	0.473	0.003	0	0	0.00957913	0.007	0.001	3.19875e-12	7.19238e-08	0.772447	0.449	0.012	0	0	1.12638	0.5	0.005	0	0	0.213218	0.135	0.003	1.79056e-296	4.02608e-292	1.10947	0.427	0.008	0	0	0.114535	0.073	0.001	1.35221e-159	3.04045e-155
TACSTD2	2.08546	0.532	0.026	6.26593e-42	0	0	8	2.71601	0.939	0.114	0	0	1.77581	0.705	0.01	0	0	0.0350088	0.017	0.001	6.26593e-42	1.40889e-37	2.51501	0.865	0.049	0	0	2.52793	0.845	0.011	0	0	2.18073	0.753	0.04	0	0	2.69353	0.655	0.052	0	0	0.574237	0.276	0.01	0	0
WFDC2	2.65424	0.467	0.032	5.06857e-46	0	0	8	3.1125	0.969	0.179	0	0	2.74409	0.496	0.02	1.82606e-241	4.10589e-237	0.0884929	0.022	0.001	5.06857e-46	1.13967e-41	3.68871	0.727	0.092	0	0	3.98539	0.655	0.025	4.31995e-215	9.71342e-211	2.06796	0.569	0.03	0	0	2.39668	0.567	0.035	0	0	0.652268	0.194	0.006	0	0
CLU	1.10691	0.519	0.165	1.36471e-22	1.70381e-277	3.83101e-273	8	0.572377	0.858	0.457	1.04435e-113	2.34823e-109	1.41794	0.891	0.376	1.04917e-40	2.35907e-36	0.0952442	0.082	0.033	1.36471e-22	3.06855e-18	1.51277	0.768	0.21	2.12976e-278	4.78876e-274	2.03436	0.917	0.279	1.75061e-50	3.93626e-46	1.68315	0.621	0.168	2.7351e-218	6.14987e-214	0.862099	0.708	0.23	1.32942e-113	2.9892e-109	0.980535	0.326	0.054	1.4218e-165	3.19692e-161
PLEKHS1	0.258876	0.126	0.003	1.53928e-10	7.81791e-276	1.75786e-271	8	0.377608	0.222	0.009	1.03781e-138	2.33352e-134	0.305548	0.178	0.002	1.61811e-187	3.63832e-183	0.0124636	0.007	0.001	1.39179e-11	3.12944e-07	0.347908	0.212	0.009	9.77239e-277	2.19732e-272	1.01589	0.417	0.007	6.44737e-215	1.44969e-210	0.183371	0.113	0.002	9.37911e-242	2.10889e-237	0.679758	0.275	0.008	6.05256e-264	1.36092e-259	0.00886301	0.006	0	1.53928e-10	3.46106e-06
DST	1.28925	0.602	0.334	1.48315e-10	1.44096e-273	3.23999e-269	8	1.16607	0.851	0.474	1.17884e-152	2.65063e-148	2.41683	0.829	0.295	5.81178e-67	1.30678e-62	-0.142476	0.352	0.432	1.48315e-10	3.33487e-06	1.61148	0.692	0.202	1.8012e-274	4.04999e-270	1.41091	0.571	0.183	5.54334e-22	1.24642e-17	1.28587	0.579	0.218	9.63787e-147	2.16707e-142	1.66727	0.987	0.888	4.04117e-76	9.08656e-72	0.568556	0.389	0.202	1.07191e-36	2.41019e-32
SLC34A2	0.282921	0.129	0.007	2.52493e-08	1.27957e-187	2.87711e-183	8	0.529079	0.38	0.036	1.59946e-188	3.59639e-184	0.173261	0.093	0.001	3.05233e-82	6.86316e-78	0.01274	0.008	0.001	1.04475e-08	0.000234912	0.183442	0.094	0.007	3.40075e-90	7.64659e-86	0.488731	0.238	0.007	1.95792e-94	4.40237e-90	0.144755	0.103	0.007	7.64896e-121	1.71987e-116	0.460577	0.247	0.023	5.38675e-130	1.21121e-125	0.00868683	0.008	0.001	2.52493e-08	0.000567731
SCGB1A1	3.36282	0.2	0.062	2.82313e-13	2.50714e-178	5.63729e-174	8	2.56584	0.11	0.028	6.99936e-28	1.57381e-23	0.611711	0.093	0.014	2.82313e-13	6.34781e-09	1.47219	0.157	0.067	3.2573e-38	7.32404e-34	4.36482	0.457	0.181	1.24513e-92	2.79966e-88	6.49632	0.607	0.235	5.09039e-22	1.14457e-17	2.18233	0.132	0.021	7.62587e-78	1.71468e-73	2.19747	0.266	0.025	1.63728e-147	3.68142e-143	0.512467	0.116	0.004	3.13392e-179	7.04662e-175
SYNE2	0.394302	0.441	0.218	5.88876e-08	5.3801e-119	1.20972e-114	8	0.172092	0.774	0.435	1.06252e-43	2.38908e-39	0.579735	0.783	0.339	5.67352e-20	1.27569e-15	-0.20801	0.083	0.128	5.88876e-08	0.00132409	0.189041	0.669	0.394	5.4739e-30	1.23081e-25	0.270925	0.869	0.448	1.4535e-08	0.00032682	0.369235	0.395	0.171	4.71101e-52	1.05927e-47	1.23365	0.74	0.249	6.72512e-120	1.51214e-115	0.268002	0.194	0.051	1.2584e-50	2.82952e-46
A4GALT	0.272853	0.175	0.019	0.906451	0	0	7	0.454932	0.391	0.085	2.14877e-119	4.8315e-115	0.228452	0.178	0.028	4.33172e-23	9.73988e-19	-0.000391425	0.005	0.005	0.906451	1	0.475793	0.342	0.028	0	0	0.400856	0.25	0.014	4.16739e-60	9.37038e-56	0.188665	0.137	0.014	9.05265e-120	2.03549e-115	0.428621	0.233	0.045	5.21457e-66	1.1725e-61	0.026836	0.024	0.007	1.28928e-06	0.0289895
ABCA13	0.560751	0.238	0.005	0.00469546	0	0	7	0.89907	0.456	0.024	9.34566e-290	2.10137e-285	0.695663	0.302	0.003	0	0	0.00460357	0.004	0.001	0.00469546	1	0.838756	0.471	0.015	0	0	1.25567	0.571	0.008	0	0	0.278275	0.181	0.004	0	0	1.16424	0.406	0.006	0	0	0.0634632	0.045	0.002	3.75747e-75	8.44867e-71
ADH1C	0.314612	0.154	0.002	0.0188031	0	0	7	0.237507	0.138	0.006	7.02849e-85	1.58035e-80	0.577731	0.326	0.001	0	0	0.000894436	0.001	0	0.0188031	1	0.597143	0.338	0.005	0	0	1.0679	0.5	0.004	0	0	0.326689	0.19	0.002	0	0	0.727791	0.304	0.007	0	0	0.112904	0.074	0.001	5.19706e-180	1.16856e-175
ADH7	0.450665	0.21	0.002	1	0	0	7	0.469545	0.272	0.009	1.67632e-181	3.76921e-177	0.644958	0.318	0.001	0	0	0	0	0	1	1	0.704434	0.432	0.004	0	0	0.618317	0.393	0	0	0	0.432997	0.255	0.003	0	0	1.19949	0.406	0.007	0	0	0.146487	0.09	0.001	1.74698e-213	3.92807e-209
ADIRF	0.78955	0.411	0.069	7.40274e-06	0	0	7	0.276542	0.757	0.273	1.31e-123	2.94554e-119	0.546677	0.605	0.16	1.04403e-34	2.3475e-30	0.00615207	0.006	0.001	7.40274e-06	0.166451	1.37105	0.781	0.119	0	0	0.662181	0.5	0.039	6.09833e-85	1.37121e-80	0.856207	0.514	0.08	0	0	0.834943	0.467	0.095	3.18011e-121	7.15047e-117	0.273886	0.165	0.014	9.23898e-149	2.07738e-144
AKR1C1	0.544257	0.281	0.067	0.965991	0	0	7	0.85535	0.466	0.057	4.68216e-216	1.05278e-211	0.464167	0.302	0.104	3.03494e-13	6.82406e-09	0.00563628	0.139	0.139	0.965991	1	0.952051	0.456	0.03	0	0	1.62029	0.595	0.089	9.53871e-57	2.14478e-52	0.48162	0.255	0.028	2.04915e-216	4.60751e-212	0.768902	0.298	0.067	6.56224e-73	1.47552e-68	0.138674	0.082	0.007	1.05593e-74	2.37426e-70
ALDH3A1	1.14893	0.33	0.008	2.49968e-06	0	0	7	1.75942	0.688	0.039	0	0	0.849828	0.349	0.002	0	0	0.00780245	0.004	0.001	2.49968e-06	0.0562052	0.838067	0.407	0.009	0	0	0.71482	0.357	0.004	2.39936e-221	5.39497e-217	1.39989	0.443	0.011	0	0	2.17974	0.531	0.023	0	0	0.343821	0.158	0.003	0	0
ALOX15	0.387399	0.165	0.004	0.301363	0	0	7	0.549596	0.28	0.013	1.14112e-172	2.5658e-168	0.320901	0.194	0.002	1.11457e-194	2.50611e-190	0.000367992	0.001	0.001	0.301363	1	0.536523	0.322	0.01	0	0	0.264348	0.131	0.007	6.68205e-34	1.50246e-29	0.258116	0.141	0.002	0	0	1.12742	0.374	0.01	0	0	0.0730527	0.045	0.001	8.10994e-85	1.82352e-80
ANK3	0.482468	0.263	0.036	0.811093	0	0	7	0.647326	0.458	0.07	3.47558e-183	7.81483e-179	0.840683	0.496	0.048	1.55439e-110	3.49504e-106	0.004721	0.012	0.013	0.811093	1	0.670652	0.484	0.064	0	0	0.76229	0.619	0.107	1.44818e-46	3.25622e-42	0.277559	0.202	0.027	4.20544e-138	9.45592e-134	1.16459	0.48	0.051	5.31274e-246	1.19457e-241	0.11984	0.09	0.013	2.10305e-50	4.7287e-46
ANOS1	0.434347	0.244	0.067	0.157502	0	0	7	0.379837	0.296	0.061	7.88511e-93	1.77297e-88	0.807702	0.488	0.053	3.14826e-99	7.07886e-95	-0.0123439	0.054	0.064	0.157502	1	0.919917	0.505	0.05	0	0	0.818278	0.345	0.044	1.33502e-38	3.00179e-34	0.264292	0.194	0.049	9.35893e-65	2.10436e-60	0.829546	0.438	0.269	3.85136e-27	8.65978e-23	0.168808	0.134	0.027	2.66372e-51	5.98938e-47
AQP3	2.14543	0.627	0.161	1.59723e-05	0	0	7	2.785	0.988	0.35	0	0	2.02087	0.798	0.077	1.3081e-197	2.94127e-193	0.0636959	0.167	0.129	1.59723e-05	0.359138	2.88514	0.916	0.118	0	0	2.39362	0.845	0.062	5.71153e-175	1.28424e-170	1.99018	0.726	0.118	0	0	1.60014	0.994	0.77	5.69036e-95	1.27948e-90	0.772144	0.342	0.038	5.04763e-259	1.13496e-254
ARHGEF35	0.414966	0.222	0.018	0.350651	0	0	7	0.888974	0.536	0.065	2.69551e-264	6.06085e-260	0.342796	0.256	0.008	4.25154e-141	9.55959e-137	-0.002546	0.003	0.005	0.350651	1	0.388576	0.269	0.013	0	0	0.308949	0.238	0.007	5.21933e-89	1.17357e-84	0.480438	0.299	0.019	0	0	0.48031	0.283	0.078	7.56254e-54	1.70044e-49	0.0638147	0.052	0.006	1.02324e-35	2.30075e-31
ARHGEF5	0.302686	0.187	0.019	0.00571409	0	0	7	0.493419	0.345	0.033	6.668e-175	1.4993e-170	0.429887	0.287	0.012	1.27738e-134	2.87219e-130	0.00818503	0.011	0.006	0.00571409	1	0.377978	0.273	0.016	0	0	0.52261	0.369	0.016	4.28794e-104	9.64142e-100	0.364435	0.234	0.015	5.53726e-288	1.24505e-283	0.569472	0.323	0.1	7.14041e-55	1.60552e-50	0.0553068	0.045	0.007	2.15348e-22	4.84211e-18
ARL4D	0.294715	0.156	0.01	0.916423	0	0	7	0.627321	0.377	0.034	8.49923e-198	1.91105e-193	0.264078	0.163	0.016	6.96038e-35	1.56504e-30	0.000143872	0.001	0.001	0.916423	1	0.567938	0.333	0.02	0	0	0.310343	0.214	0.015	1.36536e-40	3.07002e-36	0.127598	0.083	0.007	9.80003e-82	2.20354e-77	0.301782	0.161	0.015	1.46912e-85	3.30331e-81	0.046783	0.034	0.002	1.82639e-36	4.10664e-32
ASS1	0.370712	0.195	0.014	0.166481	0	0	7	0.788963	0.486	0.059	3.77621e-232	8.49081e-228	0.251291	0.186	0.033	1.01555e-20	2.28347e-16	0.000744864	0.001	0	0.166481	1	0.428242	0.266	0.03	6.42581e-200	1.44484e-195	0.49252	0.274	0.012	7.46581e-79	1.67869e-74	0.343246	0.216	0.01	0	0	0.498038	0.254	0.026	1.38689e-128	3.11843e-124	0.0503741	0.037	0.002	4.37012e-56	9.82622e-52
BAIAP2	0.4269	0.257	0.048	0.0020662	0	0	7	0.755986	0.486	0.077	4.32309e-202	9.72047e-198	0.773675	0.488	0.078	1.28169e-66	2.88188e-62	0.0118973	0.016	0.008	0.0020662	1	0.67611	0.476	0.065	0	0	0.78793	0.476	0.052	5.45562e-63	1.2267e-58	0.39245	0.277	0.043	2.5924e-167	5.82901e-163	0.424627	0.292	0.152	5.49156e-19	1.23478e-14	0.0694033	0.077	0.027	1.1488e-13	2.58308e-09
BEX3	0.344983	0.215	0.034	0.317186	0	0	7	0.361499	0.346	0.115	6.21869e-64	1.39827e-59	0.51318	0.349	0.046	1.67136e-54	3.75805e-50	0.00422106	0.014	0.011	0.317186	1	0.710967	0.481	0.055	0	0	0.51065	0.321	0.028	9.21945e-51	2.07299e-46	0.303543	0.215	0.033	1.668e-128	3.75049e-124	0.490305	0.271	0.06	1.28244e-64	2.88357e-60	0.0794922	0.073	0.016	2.55344e-24	5.74141e-20
C19orf33	0.991178	0.388	0.011	3.63777e-05	0	0	7	1.19017	0.637	0.037	0	0	1.03688	0.519	0.004	0	0	0.00483363	0.004	0.001	3.63777e-05	0.817953	1.68062	0.737	0.029	0	0	1.88221	0.679	0.01	0	0	1.20918	0.543	0.016	0	0	1.19287	0.455	0.021	0	0	0.337705	0.182	0.003	0	0
C9orf3	0.30824	0.202	0.029	0.957332	0	0	7	0.416929	0.37	0.091	5.07488e-100	1.14109e-95	0.339443	0.256	0.046	1.1764e-27	2.64514e-23	0.000638158	0.007	0.007	0.957332	1	0.597505	0.425	0.046	0	0	0.579903	0.393	0.037	4.27344e-58	9.60884e-54	0.246931	0.185	0.024	5.8856e-128	1.32338e-123	0.459004	0.298	0.073	1.9349e-64	4.35063e-60	0.044277	0.037	0.006	1.42173e-20	3.19676e-16
CACNB4	0.25169	0.141	0.007	0.633994	0	0	7	0.473555	0.304	0.026	1.77202e-157	3.98438e-153	0.466866	0.287	0.008	1.49933e-173	3.37125e-169	-0.000600585	0.001	0.001	0.633994	1	0.37696	0.247	0.011	0	0	0.374889	0.179	0.009	7.46563e-48	1.67865e-43	0.156242	0.102	0.005	6.67881e-149	1.50173e-144	0.463748	0.226	0.02	1.93678e-125	4.35485e-121	0.0492354	0.034	0.002	2.71042e-37	6.09438e-33
CCND1	0.824282	0.319	0.019	0.00231966	0	0	7	0.972518	0.548	0.069	2.95971e-266	6.65492e-262	0.940552	0.473	0.025	2.07124e-179	4.65718e-175	0.00782916	0.01	0.004	0.00231966	1	1.4016	0.634	0.042	0	0	1.48582	0.571	0.014	1.5601e-247	3.50789e-243	0.562782	0.312	0.015	0	0	1.52515	0.452	0.033	1.05959e-305	2.38249e-301	0.267277	0.148	0.005	3.65595e-243	8.22041e-239
CD9	1.4741	0.668	0.314	0.0428744	0	0	7	1.76881	0.975	0.535	0	0	1.58706	0.798	0.209	4.33704e-77	9.75184e-73	0.0256766	0.259	0.235	0.0428744	1	2.31222	0.927	0.238	0	0	1.94184	0.81	0.16	1.14098e-66	2.56549e-62	1.63838	0.793	0.312	3.30749e-279	7.4369e-275	0.932551	0.994	0.901	1.19748e-72	2.69254e-68	0.321868	0.4	0.272	1.15234e-16	2.59103e-12
CDC42EP4	0.608986	0.279	0.04	0.0581508	0	0	7	1.0364	0.547	0.121	8.50461e-196	1.91226e-191	0.440217	0.248	0.062	1.64714e-18	3.70359e-14	0.00851339	0.021	0.015	0.0581508	1	0.98779	0.533	0.049	0	0	0.504616	0.333	0.037	7.66366e-42	1.72317e-37	0.587219	0.33	0.041	1.55725e-250	3.50149e-246	0.54177	0.268	0.099	3.62289e-33	8.14607e-29	0.149555	0.106	0.009	6.73663e-98	1.51473e-93
CDH3	0.377318	0.203	0.002	0.0188031	0	0	7	0.814653	0.492	0.022	0	0	0.226809	0.14	0	1.75423e-215	3.94438e-211	0.000894436	0.001	0	0.0188031	1	0.436767	0.295	0.003	0	0	0.415037	0.202	0	5.5072e-217	1.23829e-212	0.391188	0.242	0.003	0	0	0.534378	0.266	0.002	0	0	0.0585401	0.039	0.001	1.67393e-90	3.76382e-86
CFH	0.537444	0.32	0.057	0.00928021	0	0	7	0.651203	0.603	0.148	7.84514e-173	1.76398e-168	0.685096	0.481	0.083	1.14874e-55	2.58295e-51	0.00894703	0.019	0.012	0.00928021	1	0.681372	0.592	0.097	0	0	1.03008	0.583	0.041	1.19971e-114	2.69754e-110	0.282038	0.279	0.058	5.7523e-114	1.2934e-109	0.873323	0.503	0.124	4.16795e-120	9.37163e-116	0.0994044	0.098	0.026	2.91777e-25	6.5606e-21
CHL1	0.564146	0.245	0.006	0.000873476	0	0	7	1.08089	0.551	0.027	0	0	0.495468	0.287	0.004	5.78735e-251	1.30129e-246	0.00334955	0.002	0	0.000873476	1	0.635941	0.418	0.013	0	0	0.865552	0.452	0.007	4.49352e-254	1.01037e-249	0.267877	0.167	0.005	0	0	1.16448	0.391	0.012	0	0	0.135016	0.079	0.002	7.54427e-159	1.69633e-154
CKB	0.404215	0.229	0.019	0.00269195	0	0	7	0.508467	0.387	0.066	1.08804e-139	2.44645e-135	0.433142	0.279	0.016	9.58474e-96	2.15513e-91	0.00902963	0.007	0.003	0.00269195	1	0.767274	0.497	0.044	0	0	0.557814	0.321	0.023	1.55483e-61	3.49603e-57	0.457645	0.291	0.024	4.60835e-301	1.03619e-296	0.49212	0.252	0.023	3.74319e-137	8.41655e-133	0.0801262	0.061	0.003	2.60057e-75	5.84737e-71
CLCA2	0.385982	0.136	0.002	1	0	0	7	0.672078	0.314	0.013	1.93626e-200	4.35367e-196	0.168313	0.031	0	8.4105e-44	1.8911e-39	0	0	0	1	1	0.593468	0.21	0.005	0	0	0.891604	0.321	0.001	7.06008e-299	1.58746e-294	0.318157	0.149	0.002	0	0	0.746829	0.197	0.004	1.71164e-213	3.84862e-209	0.0478487	0.031	0	3.37752e-85	7.59435e-81
CLDN1	1.25309	0.415	0.012	0.00882869	0	0	7	1.86448	0.772	0.062	0	0	1.27333	0.605	0.01	0	0	0.00438524	0.003	0.001	0.00882869	1	1.8365	0.74	0.022	0	0	1.5686	0.714	0.005	0	0	1.12672	0.526	0.017	0	0	1.50949	0.463	0.014	0	0	0.348867	0.194	0.006	0	0
CMYA5	0.375514	0.176	0.007	0.000814493	0	0	7	0.549204	0.291	0.018	3.96237e-169	8.9094e-165	0.653033	0.372	0.008	7.13152e-264	1.60352e-259	0.0105963	0.006	0.002	0.000814493	1	0.628197	0.355	0.012	0	0	0.524854	0.286	0.007	1.18969e-122	2.67501e-118	0.212724	0.128	0.006	8.53458e-200	1.919e-195	0.864758	0.334	0.015	1.03669e-272	2.33099e-268	0.0899033	0.06	0.003	1.66766e-77	3.74973e-73
COL17A1	0.467301	0.202	0.004	0.955827	0	0	7	0.889022	0.443	0.024	4.88319e-279	1.09798e-274	0.963128	0.45	0.005	0	0	-8.02127e-05	0.001	0.001	0.955827	1	0.502579	0.292	0.006	0	0	0.408829	0.179	0.003	6.2444e-94	1.40405e-89	0.388004	0.207	0.003	0	0	0.88291	0.319	0.007	0	0	0.0929045	0.053	0.001	3.38258e-106	7.60573e-102
COL4A5	0.271328	0.156	0.003	3.54036e-06	0	0	7	0.38054	0.267	0.016	5.13067e-155	1.15363e-150	0.55164	0.326	0.004	0	0	0.00431618	0.003	0	3.54036e-06	0.079605	0.378093	0.254	0.006	0	0	0.614768	0.369	0.002	2.71973e-289	6.11532e-285	0.191935	0.124	0.003	1.86916e-243	4.2028e-239	0.715229	0.357	0.008	0	0	0.0683165	0.05	0.001	4.34382e-93	9.76709e-89
COL7A1	0.494687	0.224	0.005	0.0260144	0	0	7	0.737938	0.411	0.025	8.09288e-249	1.81968e-244	0.873282	0.419	0.003	0	0	0.00215799	0.002	0.001	0.0260144	1	0.763981	0.417	0.009	0	0	0.46034	0.19	0.003	3.99326e-107	8.97884e-103	0.36068	0.22	0.007	0	0	1.06707	0.374	0.01	0	0	0.107354	0.074	0.002	9.36667e-146	2.1061e-141
CP	0.745488	0.221	0.012	6.72552e-05	0	0	7	1.63824	0.613	0.04	0	0	0.35117	0.163	0.014	2.95042e-39	6.63402e-35	0.0324998	0.015	0.006	6.72552e-05	1	0.91319	0.364	0.014	0	0	1.11052	0.44	0.02	1.06611e-126	2.39715e-122	0.274838	0.145	0.011	5.27369e-156	1.18579e-151	0.583539	0.163	0.023	9.344e-62	2.101e-57	0.0596863	0.044	0.003	4.34824e-52	9.77703e-48
CRNDE	0.426602	0.241	0.012	0.220636	0	0	7	0.67768	0.439	0.041	1.8495e-231	4.15859e-227	0.589597	0.364	0.013	2.12365e-187	4.77504e-183	0.00207078	0.004	0.002	0.220636	1	0.779694	0.507	0.027	0	0	0.816731	0.452	0.015	4.55886e-156	1.02506e-151	0.391744	0.255	0.009	0	0	0.529	0.3	0.027	2.45175e-167	5.51276e-163	0.0712927	0.052	0.002	3.02486e-72	6.80139e-68
CTDSPL	0.260854	0.165	0.018	0.346891	0	0	7	0.417679	0.318	0.054	2.43894e-117	5.48396e-113	0.346123	0.225	0.023	6.47636e-47	1.45621e-42	0.00242629	0.007	0.005	0.346891	1	0.452527	0.323	0.022	0	0	0.511029	0.31	0.024	1.69702e-55	3.81575e-51	0.174448	0.13	0.012	3.17581e-122	7.14081e-118	0.464779	0.258	0.064	1.77013e-55	3.98013e-51	0.0622189	0.05	0.006	4.95381e-36	1.11387e-31
CX3CL1	0.319207	0.184	0.013	0.464779	0	0	7	0.411168	0.341	0.068	2.15472e-107	4.84488e-103	0.449038	0.279	0.028	1.48009e-57	3.32797e-53	0.000520535	0.001	0	0.464779	1	0.68846	0.454	0.029	0	0	0.287089	0.19	0.003	2.81924e-103	6.33907e-99	0.182533	0.126	0.015	6.93862e-94	1.56015e-89	0.477269	0.245	0.011	6.11586e-204	1.37515e-199	0.0637739	0.045	0.001	9.20967e-79	2.07079e-74
CXADR	0.353299	0.199	0.007	0.785494	0	0	7	0.767564	0.493	0.036	1.80412e-289	4.05657e-285	0.275672	0.178	0.004	2.03947e-126	4.58575e-122	0.000511214	0.003	0.002	0.785494	1	0.423692	0.302	0.013	0	0	0.590451	0.452	0.015	8.80159e-160	1.97904e-155	0.213143	0.151	0.007	6.25023e-228	1.40536e-223	0.619767	0.307	0.008	3.8566e-306	8.67157e-302	0.0318978	0.024	0.002	2.15705e-25	4.85013e-21
CXCL6	0.267906	0.104	0.002	0.2656	0	0	7	0.39991	0.171	0.009	2.24625e-100	5.0507e-96	0.148644	0.07	0	7.1447e-121	1.60648e-116	0.000595308	0.001	0	0.2656	1	0.693584	0.281	0.006	0	0	0.775535	0.321	0.001	5.32499e-272	1.19732e-267	0.169117	0.082	0.001	5.81148e-182	1.30671e-177	0.234421	0.108	0.003	6.02036e-111	1.35368e-106	0.0361364	0.026	0	6.44501e-57	1.44916e-52
CYP24A1	0.364556	0.136	0.002	1	0	0	7	0.652449	0.297	0.013	1.20013e-188	2.6985e-184	0.168682	0.093	0	1.48351e-160	3.33567e-156	0	0	0	1	1	0.921193	0.359	0.006	0	0	0.292702	0.107	0.001	2.71214e-86	6.09825e-82	0.166142	0.072	0.001	2.53475e-162	5.69938e-158	0.241312	0.11	0.001	5.11407e-134	1.1499e-129	0.060979	0.035	0	7.41565e-88	1.66741e-83
CYP4B1	0.381032	0.208	0.012	2.41725e-06	0	0	7	0.354284	0.241	0.018	1.23922e-129	2.78639e-125	0.587331	0.372	0.017	1.01386e-158	2.27967e-154	0.0127175	0.009	0.002	2.41725e-06	0.0543518	0.839641	0.506	0.027	0	0	0.831477	0.464	0.016	4.1312e-154	9.28899e-150	0.459463	0.261	0.012	0	0	0.521064	0.271	0.021	3.77542e-163	8.48903e-159	0.119336	0.077	0.005	1.63584e-91	3.67818e-87
CYR61	1.13812	0.331	0.048	1.28254e-05	0	0	7	1.24615	0.578	0.141	8.0805e-183	1.8169e-178	0.88478	0.45	0.079	1.00987e-51	2.2707e-47	0.00619218	0.009	0.003	1.28254e-05	0.288378	1.43392	0.556	0.077	0	0	1.90591	0.595	0.022	1.27965e-195	2.87729e-191	0.817584	0.378	0.064	6.27357e-208	1.41061e-203	1.81618	0.486	0.094	1.40405e-148	3.15702e-144	0.374308	0.203	0.022	3.8477e-149	8.65156e-145
DDR1	0.51069	0.275	0.008	0.0203124	0	0	7	0.921871	0.579	0.038	0	0	0.60054	0.388	0.01	3.01823e-243	6.7865e-239	0.00385695	0.005	0.002	0.0203124	1	0.839378	0.552	0.017	0	0	0.795083	0.488	0.012	9.21473e-213	2.07193e-208	0.37096	0.235	0.006	0	0	0.715961	0.326	0.014	2.33712e-274	5.25502e-270	0.0790441	0.055	0.002	1.86762e-95	4.19935e-91
DENND2C	0.310205	0.149	0.01	0.082734	0	0	7	0.398193	0.238	0.022	6.99898e-120	1.57372e-115	0.271871	0.147	0.012	1.55743e-38	3.50189e-34	0.00464888	0.008	0.005	0.082734	1	0.382284	0.212	0.012	7.41776e-249	1.66788e-244	0.482199	0.262	0.012	4.36321e-72	9.81067e-68	0.520324	0.253	0.014	0	0	0.675213	0.264	0.027	4.00016e-133	8.99437e-129	0.0718101	0.044	0.002	8.68882e-60	1.95368e-55
DLK2	0.322227	0.181	0.002	0.940887	0	0	7	0.616544	0.39	0.014	3.30685e-261	7.43546e-257	0.272149	0.186	0.001	2.22829e-223	5.01032e-219	7.19825e-05	0.001	0.001	0.940887	1	0.60618	0.371	0.004	0	0	0.385491	0.238	0.002	1.01081e-162	2.2728e-158	0.233912	0.149	0.002	0	0	0.424676	0.22	0.004	2.45711e-236	5.5248e-232	0.0694562	0.045	0.001	1.04074e-102	2.3401e-98
DMKN	0.361338	0.212	0.009	0.515727	0	0	7	0.676075	0.437	0.027	3.28114e-263	7.37765e-259	0.352611	0.248	0.006	9.55278e-171	2.14794e-166	0.000666872	0.001	0.001	0.515727	1	0.623039	0.447	0.028	0	0	0.558539	0.381	0.01	5.01613e-151	1.12788e-146	0.244935	0.163	0.009	4.75308e-224	1.06873e-219	0.515568	0.268	0.015	1.55676e-199	3.50038e-195	0.078423	0.055	0.002	9.18088e-87	2.06432e-82
DSC3	0.450248	0.214	0.002	1	0	0	7	0.723783	0.411	0.016	1.26476e-272	2.84382e-268	0.951427	0.496	0.001	0	0	0	0	0	1	1	0.560729	0.349	0.005	0	0	0.293591	0.155	0	9.8851e-144	2.22266e-139	0.412042	0.236	0.002	0	0	1.0131	0.372	0.003	0	0	0.0774646	0.055	0.001	4.21402e-108	9.47522e-104
DSG2	0.465752	0.234	0.008	3.41019e-05	0	0	7	0.676405	0.434	0.03	7.26336e-255	1.63317e-250	0.890983	0.473	0.018	4.72763e-234	1.06301e-229	0.0040919	0.003	0	3.41019e-05	0.766781	0.629235	0.426	0.014	0	0	0.559607	0.298	0.008	1.38785e-122	3.12059e-118	0.307147	0.205	0.006	0	0	1.16756	0.427	0.015	0	0	0.0839537	0.058	0.001	9.20601e-117	2.06997e-112
EFEMP1	0.288852	0.196	0.015	0.021398	0	0	7	0.294405	0.341	0.061	4.44217e-112	9.98822e-108	0.374785	0.271	0.018	1.36865e-84	3.0774e-80	0.00377174	0.005	0.002	0.021398	1	0.469883	0.371	0.026	0	0	0.52376	0.381	0.015	1.16636e-118	2.62257e-114	0.280454	0.198	0.014	5.27405e-227	1.18587e-222	0.458777	0.304	0.041	8.86587e-119	1.99349e-114	0.116545	0.082	0.002	2.31532e-143	5.206e-139
EPCAM	0.405616	0.214	0.006	3.36507e-05	0	0	7	0.651934	0.413	0.031	5.32502e-230	1.19733e-225	0.457885	0.264	0.003	8.14328e-261	1.83102e-256	0.00794387	0.005	0.001	3.36507e-05	0.756636	0.678979	0.425	0.015	0	0	0.923147	0.464	0.007	2.67497e-256	6.01467e-252	0.307045	0.189	0.005	0	0	0.673543	0.304	0.013	1.88229e-257	4.23233e-253	0.0751567	0.055	0.001	1.81393e-110	4.07862e-106
EPHA2	0.595695	0.268	0.011	0.88752	0	0	7	0.725424	0.401	0.042	6.48705e-202	1.45861e-197	0.554871	0.318	0.012	6.09206e-163	1.3698e-158	-0.000152242	0.001	0.001	0.88752	1	1.00385	0.525	0.02	0	0	0.817695	0.393	0.006	2.7329e-224	6.14493e-220	0.863926	0.444	0.016	0	0	0.901013	0.332	0.027	1.82803e-198	4.11033e-194	0.150703	0.092	0.003	3.49681e-166	7.86258e-162
ERRFI1	1.15329	0.387	0.096	0.487536	0	0	7	1.7448	0.644	0.123	8.19228e-276	1.84203e-271	1.1849	0.535	0.088	1.85897e-70	4.1799e-66	-0.00994061	0.044	0.048	0.487536	1	1.59675	0.672	0.124	0	0	1.68204	0.631	0.085	4.55682e-70	1.0246e-65	0.827803	0.514	0.148	1.14643e-162	2.57775e-158	1.59081	0.438	0.191	6.55288e-53	1.47342e-48	0.325588	0.198	0.047	8.96044e-61	2.01475e-56
EXPH5	0.374165	0.192	0.008	0.00183386	0	0	7	0.449803	0.305	0.027	4.9852e-157	1.12092e-152	0.803163	0.442	0.009	0	0	0.0053379	0.006	0.002	0.00183386	1	0.537143	0.364	0.014	0	0	0.848104	0.405	0.012	1.84033e-150	4.13797e-146	0.253754	0.163	0.005	1.11715e-299	2.51191e-295	1.00619	0.387	0.018	0	0	0.0651669	0.047	0.002	8.23512e-67	1.85167e-62
FAT2	0.321005	0.178	0.002	1	0	0	7	0.562913	0.359	0.015	3.45253e-232	7.76301e-228	0.43851	0.248	0.001	0	0	0	0	0	1	1	0.432873	0.287	0.003	0	0	0.278627	0.202	0.001	9.97379e-175	2.24261e-170	0.285328	0.185	0.003	0	0	0.719875	0.338	0.003	0	0	0.0589548	0.039	0	3.97027e-105	8.92716e-101
FGFBP1	0.849912	0.22	0.004	1	0	0	7	1.61905	0.517	0.032	0	0	0.674352	0.202	0.001	3.74399e-289	8.41837e-285	0	0	0	1	1	1.05278	0.279	0.006	0	0	0.0671142	0.048	0	2.2125e-52	4.9748e-48	1.02803	0.406	0.008	0	0	0.538169	0.152	0.003	4.98287e-166	1.1204e-161	0.148896	0.065	0.001	3.02912e-155	6.81099e-151
FGFR2	0.280229	0.165	0.003	2.60207e-06	0	0	7	0.358542	0.26	0.019	2.0451e-141	4.59842e-137	0.656964	0.411	0.002	0	0	0.0045405	0.003	0	2.60207e-06	0.0585076	0.505317	0.353	0.005	0	0	0.647639	0.44	0.003	0	0	0.164206	0.111	0.002	8.23325e-238	1.85125e-233	0.641261	0.298	0.008	2.19591e-295	4.9375e-291	0.0646026	0.047	0.001	4.22169e-96	9.49247e-92
FGFR3	0.541047	0.266	0.005	0.000873683	0	0	7	0.959914	0.54	0.033	0	0	0.644921	0.349	0.005	2.54774e-300	5.72859e-296	0.00253181	0.002	0	0.000873683	1	0.84363	0.492	0.011	0	0	0.772875	0.417	0.003	0	0	0.422695	0.255	0.005	0	0	0.801444	0.376	0.007	0	0	0.110027	0.076	0.001	5.89548e-163	1.3256e-158
FHL2	0.577304	0.278	0.008	0.0935017	0	0	7	1.11425	0.639	0.047	0	0	0.544686	0.326	0.008	2.42844e-218	5.46035e-214	0.001859	0.002	0.001	0.0935017	1	0.84414	0.477	0.015	0	0	0.529853	0.286	0.004	8.90893e-168	2.00317e-163	0.478054	0.299	0.009	0	0	0.664668	0.307	0.012	7.2538e-268	1.63102e-263	0.107354	0.069	0.002	6.63967e-133	1.49293e-128
FLRT3	0.272401	0.139	0.003	0.00966457	0	0	7	0.354431	0.262	0.022	1.43502e-135	3.22665e-131	0.539496	0.31	0.002	0	0	0.00320002	0.002	0	0.00966457	1	0.516978	0.286	0.004	0	0	0.596467	0.357	0.003	2.48863e-257	5.59567e-253	0.102114	0.058	0.002	3.13344e-93	7.04554e-89	0.635363	0.268	0.006	2.62135e-277	5.8941e-273	0.0359291	0.026	0.001	3.21872e-54	7.23729e-50
FMO2	0.604474	0.252	0.014	0.00011374	0	0	7	0.677895	0.394	0.048	1.48742e-178	3.34447e-174	0.958936	0.434	0.027	1.41667e-143	3.18538e-139	0.0114072	0.006	0.002	0.00011374	1	1.00574	0.507	0.022	0	0	1.1085	0.452	0.011	2.96813e-192	6.67383e-188	0.446216	0.26	0.017	0	0	1.22639	0.397	0.024	6.19722e-289	1.39345e-284	0.181087	0.111	0.003	5.05156e-190	1.13584e-185
FOXQ1	0.297447	0.14	0.004	1	0	0	7	0.307097	0.156	0.01	1.79527e-87	4.03667e-83	0.436669	0.209	0.002	3.44518e-246	7.74649e-242	0	0	0	1	1	0.489223	0.274	0.005	0	0	0.303381	0.19	0.008	1.29559e-58	2.91313e-54	0.52595	0.283	0.006	0	0	0.552792	0.186	0.004	6.07891e-191	1.36684e-186	0.102817	0.061	0.003	1.36148e-77	3.06129e-73
GALNT5	0.340176	0.182	0.003	0.265564	0	0	7	0.585448	0.358	0.017	3.12421e-226	7.02479e-222	0.617392	0.349	0.001	0	0	0.000670084	0.001	0	0.265564	1	0.49007	0.32	0.004	0	0	0.290041	0.202	0.002	7.28532e-135	1.6381e-130	0.258631	0.154	0.002	0	0	0.722534	0.323	0.007	0	0	0.0847826	0.056	0.001	7.00394e-132	1.57484e-127
GPC1	0.282257	0.169	0.006	0.674586	0	0	7	0.505573	0.338	0.024	2.62055e-191	5.8923e-187	0.238806	0.155	0.004	7.67627e-97	1.72601e-92	0.000442706	0.001	0.001	0.674586	1	0.493523	0.34	0.011	0	0	0.339993	0.214	0.006	5.69558e-89	1.28065e-84	0.250208	0.168	0.008	1.08844e-259	2.44735e-255	0.438651	0.235	0.013	9.27956e-174	2.08651e-169	0.0597354	0.042	0.001	1.71031e-74	3.84563e-70
GPX2	0.400148	0.181	0.003	0.578596	0	0	7	0.66212	0.382	0.013	2.51031e-256	5.64443e-252	0.548253	0.279	0.002	0	0	-0.000299144	0	0	0.578596	1	0.445959	0.264	0.005	0	0	0.176057	0.119	0.001	5.22712e-91	1.17532e-86	0.557282	0.245	0.003	0	0	0.848703	0.288	0.006	0	0	0.040666	0.029	0	5.44221e-66	1.22368e-61
GRAMD2B	0.30153	0.178	0.026	0.0649623	0	0	7	0.389807	0.262	0.044	1.03536e-94	2.32802e-90	0.412873	0.279	0.051	7.64747e-30	1.71953e-25	0.00676545	0.011	0.007	0.0649623	1	0.538282	0.372	0.032	0	0	1.08814	0.524	0.047	4.64075e-84	1.04347e-79	0.406829	0.238	0.025	1.2253e-208	2.75509e-204	0.392416	0.218	0.06	4.26052e-40	9.57979e-36	0.041516	0.034	0.006	1.17302e-15	2.63754e-11
GSTP1	1.45557	0.714	0.515	0.376653	0	0	7	1.87762	0.993	0.861	0	0	1.3325	0.868	0.541	2.10507e-34	4.73324e-30	0.0314876	0.348	0.341	0.376653	1	1.22216	0.938	0.711	1.42792e-195	3.21068e-191	1.77829	0.964	0.734	1.01334e-31	2.2785e-27	1.47749	0.791	0.465	3.49053e-177	7.84846e-173	0.824362	0.985	0.91	4.1846e-56	9.40907e-52	0.646631	0.513	0.313	1.02813e-41	2.31176e-37
HCAR2	0.426504	0.228	0.047	0.00438653	0	0	7	0.389883	0.293	0.103	1.24727e-49	2.80449e-45	0.633365	0.341	0.037	1.40413e-67	3.15718e-63	0.0259502	0.067	0.05	0.00438653	1	0.799277	0.456	0.048	0	0	1.16648	0.548	0.055	1.87175e-78	4.20862e-74	0.402096	0.251	0.045	5.32369e-129	1.19703e-124	0.714577	0.298	0.103	1.11363e-42	2.50399e-38	0.12908	0.079	0.01	1.25677e-50	2.82586e-46
HCAR3	0.466528	0.199	0.032	0.862898	0	0	7	0.577709	0.337	0.072	3.37505e-106	7.5888e-102	0.43648	0.225	0.03	4.37986e-35	9.84811e-31	0.000471252	0.011	0.011	0.862898	1	0.994529	0.449	0.049	0	0	1.0345	0.44	0.054	1.36748e-50	3.07479e-46	0.356826	0.209	0.034	1.39577e-117	3.1384e-113	0.711824	0.256	0.079	2.94447e-42	6.62064e-38	0.0282788	0.026	0.007	2.76508e-07	0.00621728
HMGB3	0.572927	0.277	0.033	0.000300942	0	0	7	0.894794	0.53	0.055	8.64335e-279	1.94346e-274	0.636889	0.341	0.018	1.62903e-130	3.66287e-126	0.0203309	0.02	0.01	0.000300942	1	1.00694	0.537	0.055	0	0	1.66747	0.655	0.078	3.61697e-82	8.13277e-78	0.465224	0.279	0.029	2.10217e-245	4.72672e-241	0.51591	0.273	0.088	3.19206e-41	7.17734e-37	0.17649	0.113	0.013	1.96116e-77	4.40967e-73
HOOK1	0.464126	0.23	0.008	4.62448e-05	0	0	7	0.582672	0.375	0.021	6.54186e-229	1.47094e-224	0.779996	0.434	0.008	0	0	0.00771185	0.007	0.002	4.62448e-05	1	0.706724	0.432	0.016	0	0	1.15377	0.643	0.017	7.36247e-267	1.65545e-262	0.36599	0.223	0.009	0	0	1.12147	0.429	0.015	0	0	0.0585964	0.042	0.002	1.62983e-57	3.66468e-53
IGFBP2	1.20303	0.444	0.08	0.722963	0	0	7	1.7445	0.81	0.152	0	0	1.1832	0.605	0.072	5.596e-114	1.25826e-109	-0.00107916	0.145	0.141	0.722963	1	1.7904	0.746	0.097	0	0	1.46672	0.631	0.026	5.04072e-189	1.13341e-184	0.917087	0.455	0.059	0	0	1.26581	0.463	0.072	2.985e-180	6.71178e-176	0.178791	0.126	0.015	2.35676e-86	5.29918e-82
IL33	1.05382	0.371	0.041	0.70731	0	0	7	1.36135	0.776	0.17	1.00655e-298	2.26324e-294	0.798277	0.434	0.088	6.07867e-43	1.36679e-38	-8.27694e-06	0.002	0.002	0.70731	1	1.19448	0.616	0.074	0	0	0.722381	0.393	0.02	2.41343e-99	5.4266e-95	0.803427	0.413	0.052	0	0	1.90527	0.507	0.061	5.17117e-245	1.16274e-240	0.261289	0.145	0.005	1.68056e-245	3.77873e-241
IRF6	0.565575	0.292	0.006	0.00470004	0	0	7	0.856686	0.515	0.026	0	0	0.666818	0.45	0.005	0	0	0.00401169	0.004	0.001	0.00470004	1	0.919985	0.559	0.011	0	0	1.09455	0.607	0.007	0	0	0.613888	0.368	0.007	0	0	0.872188	0.378	0.009	0	0	0.105611	0.073	0.001	2.57071e-151	5.78025e-147
IRX2	0.329016	0.185	0.004	1.43506e-05	0	0	7	0.515874	0.334	0.028	1.79188e-177	4.02904e-173	0.3329	0.178	0.002	8.65453e-169	1.94597e-164	0.00349909	0.003	0	1.43506e-05	0.322674	0.642707	0.403	0.009	0	0	0.610343	0.405	0.004	1.152e-274	2.59027e-270	0.269297	0.174	0.004	0	0	0.486528	0.249	0.01	3.34608e-213	7.52365e-209	0.073778	0.052	0.001	5.16059e-118	1.16036e-113
ISYNA1	0.308766	0.183	0.014	0.752674	0	0	7	0.522914	0.39	0.06	2.72727e-153	6.13226e-149	0.347563	0.256	0.019	8.71238e-73	1.95898e-68	0.000585836	0.003	0.002	0.752674	1	0.616522	0.409	0.027	0	0	0.386869	0.226	0.018	4.30047e-39	9.66961e-35	0.185464	0.139	0.014	3.26938e-120	7.35119e-116	0.347013	0.19	0.017	1.45378e-103	3.26881e-99	0.0540263	0.039	0.002	1.42631e-49	3.20705e-45
ITGA2	0.98779	0.353	0.02	0.554553	0	0	7	1.53082	0.71	0.077	0	0	1.16605	0.581	0.049	5.483e-150	1.23285e-145	0.00887184	0.005	0.004	0.554553	1	1.33285	0.636	0.029	0	0	1.04345	0.56	0.024	9.83914e-164	2.21233e-159	0.637198	0.323	0.018	0	0	1.74324	0.486	0.032	0	0	0.227734	0.135	0.003	1.77265e-280	3.98581e-276
ITGB4	0.672796	0.317	0.028	0.0345725	0	0	7	1.25113	0.687	0.105	0	0	0.655371	0.442	0.063	1.83888e-64	4.13471e-60	0.00260208	0.003	0.001	0.0345725	1	0.778327	0.52	0.056	0	0	0.762382	0.476	0.016	4.4614e-164	1.00315e-159	0.498125	0.307	0.026	0	0	0.922317	0.438	0.047	2.60402e-217	5.85515e-213	0.158215	0.106	0.003	2.92156e-193	6.56913e-189
ITGB8	0.351182	0.248	0.06	0.186601	0	0	7	0.332949	0.365	0.118	2.38999e-68	5.37389e-64	0.668561	0.419	0.015	8.22345e-221	1.84904e-216	-0.018672	0.088	0.098	0.186601	1	0.637508	0.441	0.032	0	0	0.513519	0.333	0.042	1.42234e-35	3.19812e-31	0.368472	0.253	0.043	4.25685e-135	9.57153e-131	0.566221	0.364	0.15	3.06691e-38	6.89595e-34	0.0849874	0.068	0.018	1.89076e-17	4.25136e-13
ITPKC	0.668179	0.27	0.058	0.00135818	0	0	7	0.811362	0.434	0.119	2.60305e-114	5.85296e-110	0.662468	0.302	0.098	2.32338e-16	5.22412e-12	0.0139776	0.02	0.011	0.00135818	1	0.799918	0.403	0.059	3.36715e-253	7.57104e-249	0.958102	0.417	0.075	3.52096e-33	7.91689e-29	0.903918	0.477	0.073	0	0	1.19907	0.376	0.166	1.32515e-40	2.97961e-36	0.129443	0.09	0.014	2.10473e-47	4.73249e-43
JUP	0.63587	0.319	0.026	0.00705168	0	0	7	1.13219	0.648	0.066	0	0	0.66356	0.38	0.023	7.94821e-128	1.78715e-123	0.00578569	0.005	0.002	0.00705168	1	0.971604	0.614	0.033	0	0	0.934454	0.548	0.017	1.15454e-199	2.59598e-195	0.552547	0.321	0.018	0	0	0.680091	0.374	0.139	1.09933e-50	2.47184e-46	0.139524	0.098	0.004	8.97361e-138	2.01772e-133
KIAA1217	0.557068	0.28	0.015	1.48298e-05	0	0	7	0.77561	0.512	0.066	2.56681e-239	5.77147e-235	0.826167	0.519	0.032	7.08802e-174	1.59374e-169	0.00742876	0.005	0.001	1.48298e-05	0.333449	0.738205	0.481	0.018	0	0	0.993854	0.548	0.011	1.35636e-269	3.04976e-265	0.412451	0.27	0.014	0	0	1.23112	0.484	0.036	0	0	0.143039	0.095	0.002	3.07107e-190	6.9053e-186
KIAA1522	0.282343	0.182	0.017	0.13524	0	0	7	0.44396	0.322	0.035	4.18949e-153	9.42007e-149	0.527655	0.333	0.027	3.32751e-85	7.4819e-81	0.00376646	0.007	0.004	0.13524	1	0.430556	0.323	0.02	0	0	0.687736	0.476	0.032	7.62363e-97	1.71417e-92	0.239194	0.174	0.014	2.07565e-182	4.66711e-178	0.559793	0.313	0.054	8.89813e-103	2.00074e-98	0.0541524	0.042	0.005	2.13669e-29	4.80434e-25
KIF21A	0.435434	0.237	0.033	0.0172049	0	0	7	0.45073	0.355	0.061	6.62341e-126	1.48927e-121	0.710922	0.357	0.031	8.76718e-87	1.9713e-82	-0.0117868	0.007	0.014	0.0172049	1	0.846314	0.548	0.084	0	0	0.89934	0.548	0.082	1.83792e-50	4.13256e-46	0.270907	0.19	0.026	2.12454e-125	4.77703e-121	0.924535	0.381	0.032	1.67323e-223	3.76226e-219	0.131344	0.09	0.006	1.7538e-103	3.94341e-99
KRT6A	1.06439	0.231	0.004	1	0	0	7	2.09227	0.683	0.041	0	0	0.518128	0.124	0.001	2.9982e-147	6.74145e-143	0	0	0	1	1	0.606357	0.152	0.005	1.00868e-223	2.26801e-219	0.640513	0.179	0	2.08827e-179	4.69548e-175	0.902224	0.303	0.007	0	0	1.51409	0.317	0.006	0	0	0.100974	0.055	0.002	1.97855e-97	4.44876e-93
KRTCAP3	0.275677	0.169	0.004	0.837875	0	0	7	0.609277	0.407	0.021	3.50697e-255	7.88542e-251	0.228795	0.163	0.004	9.39479e-103	2.11242e-98	-0.000226975	0.001	0.001	0.837875	1	0.452093	0.324	0.009	0	0	0.240029	0.19	0.007	4.52935e-65	1.01842e-60	0.234556	0.149	0.003	0	0	0.292112	0.178	0.007	3.93243e-156	8.84207e-152	0.0306597	0.019	0.001	4.62433e-25	1.03978e-20
LAD1	0.26641	0.148	0.002	0.496289	0	0	7	0.654672	0.406	0.022	2.49755e-250	5.61573e-246	0.22644	0.163	0	6.45175e-244	1.45068e-239	-0.000448692	0	0	0.496289	1	0.323143	0.216	0.003	0	0	0.33353	0.167	0.001	2.91126e-124	6.54597e-120	0.176163	0.114	0.001	2.68906e-277	6.04636e-273	0.357109	0.199	0.004	9.89184e-218	2.22418e-213	0.020066	0.015	0.001	7.56662e-25	1.70136e-20
LAMA3	0.396998	0.205	0.012	0.166481	0	0	7	0.630945	0.408	0.045	2.06678e-197	4.64715e-193	0.65355	0.419	0.028	5.86851e-132	1.31953e-127	0.000744864	0.001	0	0.166481	1	0.454128	0.292	0.018	0	0	0.659619	0.381	0.006	6.21361e-203	1.39713e-198	0.363079	0.217	0.009	0	0	0.913256	0.374	0.03	2.9955e-229	6.73538e-225	0.0750532	0.053	0.001	2.33941e-99	5.26016e-95
LAMB3	0.799146	0.325	0.011	8.39801e-05	0	0	7	1.32042	0.642	0.059	0	0	1.03735	0.535	0.007	0	0	0.00587371	0.003	0.001	8.39801e-05	1	1.15517	0.574	0.017	0	0	0.962203	0.452	0.028	4.83988e-101	1.08825e-96	0.694893	0.363	0.016	0	0	1.11966	0.406	0.011	0	0	0.225958	0.121	0.003	5.78869e-241	1.30159e-236
LAMC2	0.604023	0.223	0.005	0.0165065	0	0	7	1.03389	0.432	0.025	1.9885e-268	4.47114e-264	0.507366	0.279	0.003	5.81557e-304	1.30763e-299	0.00320002	0.002	0	0.0165065	1	0.825959	0.358	0.007	0	0	0.379297	0.179	0.005	3.00462e-73	6.75588e-69	0.933586	0.371	0.008	0	0	0.644224	0.233	0.009	2.04692e-207	4.6025e-203	0.0997384	0.066	0.001	2.64737e-153	5.95262e-149
LIMA1	0.803628	0.434	0.134	0.231555	0	0	7	1.04829	0.824	0.325	1.67881e-213	3.7748e-209	1.00429	0.643	0.168	1.20112e-51	2.70073e-47	-0.0145034	0.114	0.124	0.231555	1	1.05776	0.658	0.147	0	0	0.737334	0.548	0.099	6.08828e-40	1.36895e-35	0.611791	0.404	0.087	4.83648e-175	1.08748e-170	1.08557	0.615	0.351	7.46993e-55	1.67961e-50	0.194549	0.156	0.037	1.0694e-47	2.40454e-43
LMO4	0.808509	0.497	0.233	0.229682	0	0	7	0.707291	0.678	0.322	2.60133e-107	5.84909e-103	1.31192	0.76	0.264	2.06171e-53	4.63575e-49	-0.0125988	0.104	0.115	0.229682	1	1.49908	0.812	0.267	0	0	1.14604	0.643	0.297	1.52637e-18	3.43204e-14	0.836192	0.564	0.204	1.5329e-145	3.44672e-141	0.81747	0.953	0.723	7.79613e-56	1.75296e-51	0.300606	0.26	0.116	4.19441e-30	9.43112e-26
LMO7	0.741149	0.317	0.025	0.0296169	0	0	7	0.730258	0.456	0.053	1.25802e-217	2.82865e-213	1.05655	0.566	0.035	1.14345e-195	2.57104e-191	0.00924751	0.013	0.008	0.0296169	1	1.26659	0.647	0.042	0	0	1.82596	0.762	0.037	5.6664e-212	1.27409e-207	0.737196	0.367	0.025	0	0	1.32637	0.501	0.053	3.78521e-263	8.51105e-259	0.163517	0.103	0.008	4.16293e-102	9.36035e-98
LRIG3	0.321141	0.183	0.012	2.60207e-06	0	0	7	0.448807	0.317	0.046	3.54892e-129	7.97975e-125	0.571366	0.318	0.024	5.82522e-88	1.3098e-83	0.0045405	0.003	0	2.60207e-06	0.0585076	0.498097	0.329	0.019	0	0	0.753694	0.5	0.008	5.77056e-276	1.29751e-271	0.208882	0.147	0.012	3.80799e-149	8.56226e-145	0.715645	0.353	0.023	1.79571e-240	4.03765e-236	0.104886	0.069	0.002	1.89717e-126	4.26579e-122
LRRC8A	0.412333	0.236	0.038	0.878783	0	0	7	0.547652	0.418	0.106	9.98405e-115	2.24491e-110	0.419587	0.302	0.059	3.65079e-30	8.20879e-26	-0.000850982	0.009	0.009	0.878783	1	0.859846	0.512	0.056	0	0	0.385211	0.345	0.063	1.4468e-24	3.25313e-20	0.422087	0.264	0.032	5.67585e-204	1.27622e-199	0.485008	0.29	0.091	1.24207e-45	2.79279e-41	0.0550593	0.045	0.009	8.31721e-18	1.87012e-13
MAL2	0.305444	0.172	0.004	0.00188721	0	0	7	0.59381	0.385	0.023	2.33111e-229	5.24151e-225	0.251877	0.171	0.002	2.41971e-162	5.44072e-158	0.00305051	0.003	0.001	0.00188721	1	0.400748	0.25	0.007	0	0	0.725162	0.417	0.006	1.67504e-247	3.76632e-243	0.324214	0.198	0.005	0	0	0.435074	0.216	0.01	2.522e-175	5.67073e-171	0.0649135	0.047	0.001	2.79742e-104	6.29e-100
MMP10	1.88252	0.209	0.005	0.404656	0	0	7	3.40215	0.675	0.067	0	0	0.273991	0.078	0	1.0066e-121	2.26335e-117	-0.000672986	0	0	0.404656	1	0.548159	0.175	0.002	0	0	0.845791	0.095	0	1.98235e-91	4.45732e-87	1.27839	0.283	0.011	0	0	0.521042	0.121	0.002	3.50029e-134	7.8704e-130	0.0809091	0.047	0	3.89081e-121	8.74848e-117
MPZL2	0.673571	0.359	0.076	0.837927	0	0	7	1.27651	0.741	0.131	0	0	0.568572	0.419	0.082	9.1178e-42	2.05014e-37	0.00201653	0.072	0.071	0.837927	1	0.841369	0.597	0.069	0	0	0.773216	0.476	0.044	2.31009e-71	5.19424e-67	0.42212	0.304	0.061	3.56425e-138	8.01421e-134	0.836568	0.467	0.221	1.96369e-49	4.41536e-45	0.111009	0.106	0.03	4.2341e-25	9.52037e-21
MT1E	0.645971	0.295	0.041	8.52228e-06	0	0	7	1.21038	0.656	0.124	3.34247e-257	7.51554e-253	0.66819	0.411	0.03	5.39329e-117	1.21268e-112	0.0121631	0.013	0.004	8.52228e-06	0.191623	0.25783	0.373	0.096	1.48861e-113	3.34715e-109	1.34057	0.548	0.058	1.93758e-72	4.35664e-68	0.713149	0.418	0.053	0	0	0.633037	0.353	0.058	4.09968e-115	9.21812e-111	0.0713535	0.065	0.015	5.55623e-21	1.24932e-16
NDFIP2	0.32159	0.205	0.015	0.580985	0	0	7	0.482296	0.361	0.045	5.2226e-161	1.1743e-156	0.398002	0.256	0.016	1.66444e-83	3.74249e-79	0.00132133	0.005	0.004	0.580985	1	0.48501	0.38	0.039	0	0	0.575452	0.417	0.017	5.07003e-123	1.14e-118	0.297047	0.208	0.013	5.91501e-268	1.32999e-263	0.633565	0.332	0.024	4.81013e-214	1.08156e-209	0.113058	0.081	0.004	7.27528e-113	1.63585e-108
NECTIN1	0.282134	0.17	0.01	0.576524	0	0	7	0.675593	0.442	0.032	4.84777e-257	1.09002e-252	0.163195	0.132	0.01	1.06611e-35	2.39714e-31	-0.00135307	0.003	0.004	0.576524	1	0.372785	0.25	0.008	0	0	0.380337	0.25	0.014	8.10448e-59	1.82229e-54	0.222971	0.16	0.007	1.80772e-250	4.06465e-246	0.323453	0.22	0.04	6.60204e-66	1.48447e-61	0.0218497	0.018	0.002	1.98563e-11	4.46469e-07
NEDD4L	0.317415	0.195	0.024	0.000127786	0	0	7	0.356631	0.299	0.063	3.39885e-90	7.64232e-86	0.463046	0.287	0.036	1.87962e-48	4.22632e-44	0.0154134	0.011	0.004	0.000127786	1	0.536471	0.391	0.034	0	0	0.907057	0.512	0.051	1.95032e-73	4.38528e-69	0.250258	0.189	0.024	3.69204e-137	8.30155e-133	0.699176	0.342	0.051	1.77072e-131	3.98146e-127	0.0805619	0.058	0.005	4.36205e-52	9.80806e-48
NFIB	0.648487	0.348	0.061	0.00613619	0	0	7	0.480982	0.563	0.217	3.39134e-81	7.62542e-77	0.895416	0.597	0.129	4.23072e-52	9.51277e-48	0.00510788	0.007	0.003	0.00613619	1	0.928582	0.674	0.113	0	0	1.28522	0.702	0.039	5.38954e-164	1.21184e-159	0.572394	0.398	0.074	1.46979e-195	3.30483e-191	1.12256	0.486	0.095	1.03147e-138	2.31925e-134	0.278154	0.156	0.009	3.26458e-190	7.34041e-186
NFIX	0.476765	0.273	0.032	0.110472	0	0	7	0.561779	0.48	0.118	2.65643e-133	5.97299e-129	0.801851	0.465	0.049	4.1144e-96	9.25122e-92	0.00499068	0.011	0.008	0.110472	1	0.72548	0.489	0.043	0	0	0.925521	0.56	0.042	2.24915e-104	5.05721e-100	0.392037	0.266	0.021	1.08463e-290	2.43879e-286	0.867219	0.436	0.091	2.78405e-123	6.25993e-119	0.164443	0.113	0.007	9.73398e-129	2.18869e-124
NR1D1	0.443402	0.236	0.021	0.510836	0	0	7	0.613942	0.374	0.055	3.75852e-155	8.45102e-151	0.387135	0.271	0.031	1.41508e-49	3.18181e-45	0.00147036	0.005	0.004	0.510836	1	0.730099	0.435	0.033	0	0	0.0827445	0.071	0.011	2.96349e-07	0.00666341	0.606865	0.353	0.027	0	0	0.60977	0.3	0.045	4.96279e-112	1.11588e-107	0.238238	0.156	0.008	4.38276e-210	9.85464e-206
NR2F2	0.42624	0.28	0.052	0.24148	0	0	7	0.177617	0.477	0.179	1.35792e-62	3.05328e-58	0.730332	0.55	0.109	1.78164e-52	4.00603e-48	0.00103365	0.003	0.001	0.24148	1	0.861168	0.601	0.094	0	0	1.11603	0.571	0.03	4.94492e-141	1.11187e-136	0.237456	0.25	0.065	8.52424e-74	1.91668e-69	0.564383	0.393	0.085	2.21205e-91	4.97379e-87	0.125126	0.085	0.008	2.59747e-71	5.84041e-67
NTS	0.574	0.153	0.004	1	0	0	7	0.360861	0.138	0.008	6.19796e-79	1.39361e-74	0.353621	0.132	0.001	2.60506e-159	5.85748e-155	0	0	0	1	1	1.39369	0.387	0.012	0	0	1.18496	0.298	0.003	4.57301e-192	1.02824e-187	0.910345	0.304	0.01	0	0	0.372691	0.121	0.002	1.03829e-138	2.3346e-134	0.144385	0.076	0.001	5.20776e-178	1.17096e-173
OAT	0.442136	0.305	0.103	0.196986	0	0	7	0.477009	0.442	0.14	3.47241e-96	7.80772e-92	0.70907	0.55	0.152	6.90602e-39	1.55282e-34	-0.00847894	0.022	0.028	0.196986	1	0.877598	0.605	0.118	0	0	0.505973	0.512	0.22	1.61479e-11	3.63086e-07	0.585154	0.398	0.115	2.85089e-121	6.41023e-117	0.651392	0.416	0.243	6.08456e-27	1.36811e-22	0.112	0.119	0.041	2.37141e-20	5.33212e-16
PARD3	0.312991	0.185	0.011	0.0708166	0	0	7	0.406504	0.319	0.045	2.84472e-130	6.39636e-126	0.630409	0.38	0.021	2.09615e-140	4.71319e-136	0.0023032	0.003	0.001	0.0708166	1	0.522088	0.358	0.017	0	0	0.835309	0.5	0.011	8.06689e-234	1.81384e-229	0.22792	0.159	0.006	3.68362e-260	8.28262e-256	0.669037	0.319	0.03	1.11531e-174	2.50776e-170	0.0680058	0.045	0.002	7.62129e-72	1.71365e-67
PAX9	0.35279	0.199	0.002	2.60544e-06	0	0	7	0.577042	0.38	0.017	9.97485e-243	2.24284e-238	0.616471	0.38	0.001	0	0	0.00357387	0.003	0	2.60544e-06	0.0585833	0.617843	0.405	0.006	0	0	0.424015	0.31	0.002	4.82597e-237	1.08512e-232	0.262709	0.164	0.002	0	0	0.656085	0.315	0.004	0	0	0.0447669	0.032	0.001	2.84302e-64	6.39253e-60
PCDH7	0.324167	0.177	0.005	0.115343	0	0	7	0.460989	0.338	0.035	1.64625e-163	3.7016e-159	0.414309	0.279	0.009	5.2778e-155	1.18671e-150	0.00126482	0.001	0	0.115343	1	0.512222	0.318	0.007	0	0	0.395889	0.238	0.003	3.54195e-139	7.96407e-135	0.287236	0.173	0.003	0	0	0.693647	0.281	0.009	2.73845e-266	6.15741e-262	0.0991169	0.068	0.001	4.53863e-138	1.02051e-133
PER2	0.409448	0.252	0.05	0.636515	0	0	7	0.4304	0.33	0.094	4.64645e-77	1.04475e-72	0.393532	0.264	0.054	3.314e-25	7.45153e-21	-0.00396395	0.036	0.039	0.636515	1	0.77207	0.493	0.04	0	0	0.927162	0.607	0.084	2.99802e-64	6.74104e-60	0.527483	0.334	0.023	0	0	0.605138	0.374	0.189	1.71112e-30	3.84746e-26	0.137583	0.102	0.01	3.89542e-80	8.75886e-76
PHLDA2	0.697824	0.265	0.039	0.0902979	0	0	7	1.12203	0.536	0.133	1.38075e-176	3.10462e-172	0.441296	0.186	0.041	5.78047e-16	1.29974e-11	0.00500282	0.01	0.006	0.0902979	1	1.08585	0.471	0.056	0	0	0.83332	0.393	0.046	2.98743e-48	6.71723e-44	0.866189	0.394	0.055	7.37829e-278	1.65901e-273	0.430824	0.19	0.08	2.66265e-18	5.98696e-14	0.13493	0.095	0.009	6.59737e-81	1.48342e-76
PHYHD1	0.268047	0.164	0.005	3.54036e-06	0	0	7	0.423166	0.289	0.023	1.09847e-153	2.46991e-149	0.221841	0.14	0.004	7.64973e-91	1.72004e-86	0.00431618	0.003	0	3.54036e-06	0.079605	0.546551	0.378	0.011	0	0	0.406765	0.298	0.005	1.35815e-152	3.05379e-148	0.24548	0.166	0.006	1.6066e-275	3.61245e-271	0.40002	0.216	0.012	5.95437e-159	1.33884e-154	0.0419928	0.029	0.001	1.97847e-46	4.4486e-42
PITX1	0.332693	0.175	0.003	1	0	0	7	0.574097	0.342	0.021	1.21061e-201	2.72205e-197	0.395217	0.209	0.002	6.43827e-234	1.44765e-229	0	0	0	1	1	0.585472	0.344	0.005	0	0	0.381654	0.262	0.003	2.79655e-155	6.28805e-151	0.3351	0.193	0.002	0	0	0.503086	0.247	0.003	3.16827e-294	7.12385e-290	0.0449742	0.029	0.001	1.79002e-60	4.02487e-56
PKP1	0.395601	0.204	0.002	1	0	0	7	0.55839	0.335	0.014	7.47701e-216	1.68121e-211	0.775201	0.419	0.001	0	0	0	0	0	1	1	0.772103	0.459	0.006	0	0	0.477455	0.31	0	0	0	0.220403	0.148	0.002	0	0	0.789635	0.353	0.003	0	0	0.0908271	0.063	0.001	4.46417e-138	1.00377e-133
PKP3	0.251144	0.144	0.002	0.578596	0	0	7	0.624745	0.389	0.018	2.94537e-249	6.62266e-245	0.177307	0.124	0.001	5.03142e-154	1.13131e-149	-0.000299144	0	0	0.578596	1	0.322887	0.23	0.004	0	0	0.278035	0.19	0.001	2.07339e-147	4.66201e-143	0.158332	0.106	0.002	8.74618e-245	1.96658e-240	0.32953	0.173	0.003	6.85573e-186	1.54151e-181	0.0315925	0.023	0	5.49792e-48	1.23621e-43
PLEKHA5	0.531679	0.279	0.034	0.14263	0	0	7	0.715409	0.485	0.08	1.89511e-195	4.26115e-191	0.707646	0.411	0.046	4.53355e-78	1.01937e-73	0.0102285	0.016	0.012	0.14263	1	0.748213	0.494	0.063	0	0	1.00232	0.595	0.074	2.42251e-69	5.44702e-65	0.431813	0.277	0.029	2.28998e-241	5.14901e-237	1.1451	0.467	0.06	2.36722e-211	5.32268e-207	0.153484	0.103	0.008	2.98667e-104	6.71552e-100
PLPP2	0.446778	0.249	0.009	0.173903	0	0	7	0.838084	0.541	0.038	0	0	0.304263	0.202	0.004	1.77845e-162	3.99884e-158	0.00148535	0.002	0.001	0.173903	1	0.788082	0.533	0.026	0	0	0.818539	0.476	0.008	5.05179e-253	1.1359e-248	0.318503	0.213	0.008	0	0	0.459766	0.237	0.014	8.82465e-169	1.98422e-164	0.0819666	0.06	0.001	1.14204e-123	2.56787e-119
PLXNB1	0.250318	0.154	0.007	0.0127441	0	0	7	0.456331	0.331	0.033	3.71565e-163	8.35464e-159	0.441216	0.248	0.005	1.36108e-195	3.06039e-191	0.00334454	0.003	0.001	0.0127441	1	0.364461	0.259	0.012	0	0	0.382966	0.238	0.01	7.09929e-68	1.59628e-63	0.174945	0.122	0.006	3.95675e-185	8.89675e-181	0.475298	0.266	0.018	3.36665e-176	7.56992e-172	0.0415784	0.029	0.001	8.50819e-41	1.91307e-36
PPL	0.387684	0.214	0.01	9.23612e-05	0	0	7	0.590587	0.407	0.04	3.20818e-207	7.2136e-203	0.57555	0.341	0.016	3.79021e-146	8.52229e-142	0.00527586	0.005	0.001	9.23612e-05	1	0.544734	0.368	0.013	0	0	0.699909	0.44	0.015	1.23458e-152	2.77594e-148	0.286421	0.186	0.007	0	0	0.847748	0.366	0.033	1.20335e-204	2.70572e-200	0.123573	0.082	0.002	2.33023e-147	5.23953e-143
PRSS23	0.969621	0.389	0.049	0.905575	0	0	7	0.749989	0.627	0.16	8.92161e-176	2.00602e-171	1.18974	0.612	0.067	2.95177e-126	6.63706e-122	0.0035175	0.007	0.007	0.905575	1	1.53871	0.762	0.099	0	0	1.80398	0.714	0.064	4.66456e-118	1.04883e-113	0.803163	0.444	0.058	0	0	1.68536	0.543	0.07	5.1361e-252	1.15485e-247	0.366838	0.194	0.013	7.64939e-216	1.71996e-211
PTPN13	0.339885	0.197	0.019	0.674865	0	0	7	0.409715	0.325	0.051	1.15089e-120	2.58778e-116	0.755235	0.419	0.021	1.93882e-164	4.35944e-160	0.000709218	0.007	0.006	0.674865	1	0.560773	0.403	0.024	0	0	0.468158	0.298	0.029	3.76828e-42	8.47299e-38	0.221584	0.151	0.013	1.10189e-150	2.47759e-146	0.783829	0.385	0.062	8.94641e-137	2.0116e-132	0.0577798	0.047	0.006	3.74118e-32	8.41203e-28
PTPRF	0.397849	0.22	0.008	0.00197108	0	0	7	0.649557	0.428	0.047	2.70388e-209	6.07967e-205	0.566192	0.318	0.009	3.95385e-198	8.89023e-194	0.00349398	0.003	0.001	0.00197108	1	0.564117	0.382	0.016	0	0	0.60683	0.393	0.009	1.18968e-169	2.67499e-165	0.337058	0.228	0.006	0	0	0.768781	0.359	0.018	8.8039e-280	1.97956e-275	0.0751567	0.055	0.001	4.44743e-108	1.00001e-103
PTPRZ1	1.35387	0.4	0.01	2.59871e-06	0	0	7	1.40762	0.686	0.036	0	0	2.09109	0.752	0.004	0	0	0.00647181	0.003	0	2.59871e-06	0.058432	1.67176	0.713	0.016	0	0	1.53959	0.571	0.002	0	0	0.965204	0.446	0.009	0	0	2.91937	0.586	0.038	0	0	0.449133	0.224	0.005	0	0
RAB25	0.323614	0.188	0.003	4.70445e-05	0	0	7	0.660624	0.431	0.02	9.25655e-278	2.08133e-273	0.300919	0.194	0.001	7.4679e-286	1.67916e-281	0.00268137	0.002	0	4.70445e-05	1	0.537976	0.354	0.006	0	0	0.449326	0.286	0.002	1.14553e-207	2.57572e-203	0.301168	0.19	0.003	0	0	0.339431	0.184	0.006	1.14562e-173	2.57594e-169	0.0427182	0.031	0.001	6.94966e-65	1.56263e-60
RND3	1.14431	0.495	0.152	0.0478021	0	0	7	1.70289	0.812	0.274	5.39727e-252	1.21358e-247	0.997351	0.496	0.063	2.16353e-83	4.86469e-79	-0.127078	0.315	0.326	0.0478021	1	1.56783	0.645	0.088	0	0	0.951105	0.619	0.06	1.51383e-85	3.40386e-81	0.877459	0.576	0.127	7.60458e-244	1.70989e-239	1.27934	0.433	0.103	6.43031e-105	1.44586e-100	0.202831	0.174	0.054	2.19183e-35	4.92833e-31
RNF39	0.39039	0.146	0.002	0.166481	0	0	7	0.666484	0.277	0.011	8.14817e-179	1.83212e-174	0.388915	0.217	0.001	0	0	0.000744864	0.001	0	0.166481	1	0.624658	0.283	0.005	0	0	0.662076	0.321	0.001	0	0	0.252907	0.139	0.003	2.92907e-296	6.586e-292	0.817571	0.207	0.003	7.07868e-244	1.59164e-239	0.0873881	0.045	0	1.1875e-112	2.67008e-108
S100A14	0.917304	0.33	0.006	0.00508826	0	0	7	1.61259	0.704	0.046	0	0	0.922464	0.426	0.002	0	0	0.00312527	0.002	0	0.00508826	1	1.27889	0.6	0.012	0	0	0.764003	0.369	0.001	0	0	0.76304	0.365	0.007	0	0	1.07412	0.362	0.011	0	0	0.152999	0.102	0.002	2.21486e-200	4.98012e-196
S100A16	0.526256	0.261	0.027	0.000249289	0	0	7	0.819192	0.573	0.149	3.47388e-158	7.81102e-154	0.342394	0.233	0.044	4.92791e-24	1.10804e-19	0.00520115	0.005	0.001	0.000249289	1	0.730329	0.486	0.057	0	0	0.471719	0.321	0.015	4.30025e-85	9.66911e-81	0.543008	0.303	0.027	6.45706e-304	1.45187e-299	0.515522	0.271	0.04	4.23217e-98	9.51604e-94	0.0709824	0.05	0.003	4.41642e-64	9.93033e-60
SDC1	0.586229	0.29	0.007	5.62432e-05	0	0	7	0.954542	0.57	0.031	0	0	0.663835	0.357	0.002	0	0	0.00342432	0.003	0	5.62432e-05	1	0.98575	0.561	0.016	0	0	0.384605	0.262	0.002	9.46633e-191	2.1285e-186	0.584627	0.341	0.011	0	0	0.805214	0.351	0.012	0	0	0.129071	0.085	0.001	1.84695e-184	4.15287e-180
SEMA4B	0.383877	0.217	0.024	0.761127	0	0	7	0.871338	0.559	0.063	1.73652e-288	3.90456e-284	0.203258	0.171	0.05	6.73288e-10	1.51389e-05	0.000718888	0.006	0.005	0.761127	1	0.504672	0.353	0.025	0	0	0.251384	0.202	0.046	2.69949e-11	6.0698e-07	0.211569	0.147	0.02	1.35838e-96	3.05432e-92	0.549787	0.3	0.058	1.22431e-87	2.75285e-83	0.0617544	0.047	0.008	1.42891e-23	3.21292e-19
SEMA5A	0.341843	0.177	0.005	0.0787161	0	0	7	0.412071	0.265	0.023	4.13006e-137	9.28645e-133	0.689989	0.38	0.006	0	0	0.00178822	0.001	0	0.0787161	1	0.617568	0.381	0.011	0	0	0.698031	0.369	0.003	1.77749e-257	3.99669e-253	0.212521	0.137	0.005	5.96634e-241	1.34153e-236	0.804614	0.342	0.008	0	0	0.0864553	0.06	0.001	2.59402e-126	5.83266e-122
SERPINB13	0.547399	0.201	0.002	0.781351	0	0	7	1.21023	0.548	0.025	0	0	0.326965	0.116	0.001	2.48584e-135	5.58941e-131	-7.47917e-05	0	0	0.781351	1	0.602224	0.291	0.005	0	0	0.207595	0.107	0	1.21053e-115	2.72188e-111	0.359782	0.179	0.003	0	0	0.846057	0.258	0.002	0	0	0.0780863	0.042	0.001	4.7799e-88	1.07476e-83
SERPINB4	1.21252	0.215	0.003	1	0	0	7	2.55988	0.777	0.047	0	0	0.406441	0.085	0	7.36834e-135	1.65677e-130	0	0	0	1	1	0.697428	0.19	0.004	0	0	0.63005	0.238	0	4.67402e-255	1.05095e-250	0.434036	0.156	0.003	0	0	0.605159	0.146	0.002	4.53223e-171	1.01907e-166	0.073778	0.031	0.001	5.35704e-60	1.20453e-55
SERPINB5	0.725429	0.272	0.004	1	0	0	7	1.10701	0.488	0.023	0	0	0.735307	0.326	0.001	0	0	0	0	0	1	1	1.04999	0.474	0.007	0	0	0.439684	0.238	0.001	3.49079e-221	7.84904e-217	0.940482	0.439	0.007	0	0	1.13533	0.351	0.006	0	0	0.137545	0.073	0.001	8.41735e-149	1.89264e-144
SERPINF1	1.03344	0.42	0.062	0.0665885	0	0	7	1.59614	0.802	0.093	0	0	1.11148	0.605	0.068	1.78288e-120	4.0088e-116	0.0103327	0.031	0.023	0.0665885	1	1.25006	0.734	0.107	0	0	1.47618	0.631	0.042	4.56164e-132	1.02569e-127	0.879794	0.443	0.064	0	0	1.19073	0.51	0.121	2.32602e-134	5.23006e-130	0.267412	0.203	0.051	4.69055e-59	1.05467e-54
SFN	1.50107	0.42	0.011	0.464779	0	0	7	2.32216	0.883	0.074	0	0	0.952347	0.473	0.001	0	0	0.000520535	0.001	0	0.464779	1	1.87974	0.695	0.022	0	0	0.638737	0.321	0.001	7.48986e-272	1.6841e-267	1.63294	0.596	0.021	0	0	1.49936	0.427	0.012	0	0	0.235226	0.147	0.003	2.24328e-296	5.04401e-292
SIX1	0.260626	0.149	0.004	3.54036e-06	0	0	7	0.532142	0.344	0.022	3.82585e-200	8.60243e-196	0.444338	0.271	0.002	7.49936e-304	1.68623e-299	0.00431618	0.003	0	3.54036e-06	0.079605	0.359348	0.243	0.01	0	0	0.445195	0.321	0.003	1.31333e-212	2.95303e-208	0.137188	0.09	0.003	1.81264e-171	4.07571e-167	0.478699	0.249	0.009	5.05752e-226	1.13718e-221	0.0363437	0.024	0	1.96068e-58	4.40859e-54
SLITRK6	0.383761	0.177	0.003	0.000371329	0	0	7	0.441244	0.256	0.009	1.07425e-167	2.41545e-163	0.940686	0.496	0.003	0	0	0.00780245	0.003	0.001	0.000371329	1	0.671365	0.384	0.008	0	0	0.649986	0.393	0.004	6.8125e-253	1.53179e-248	0.179012	0.12	0.002	8.37606e-282	1.88336e-277	1.01664	0.362	0.006	0	0	0.0668238	0.047	0.001	4.16209e-96	9.35845e-92
SOX9	0.275784	0.135	0.004	4.59653e-06	0	0	7	0.525217	0.275	0.022	1.55453e-146	3.49537e-142	0.350861	0.186	0.003	3.14761e-167	7.07741e-163	0.00275615	0.002	0	4.59653e-06	0.103353	0.475058	0.255	0.007	0	0	0.217955	0.155	0.003	2.20714e-78	4.96275e-74	0.19019	0.122	0.004	4.5621e-214	1.02579e-209	0.43536	0.186	0.009	1.25487e-148	2.82157e-144	0.0628961	0.045	0.001	7.95138e-106	1.78787e-101
SPINK5	0.638138	0.212	0.004	1	0	0	7	1.14691	0.484	0.029	9.27545e-303	2.08558e-298	0.345588	0.178	0	4.19403e-270	9.43029e-266	0	0	0	1	1	0.386185	0.21	0.003	0	0	0.441957	0.19	0.005	1.80205e-81	4.0519e-77	0.525308	0.251	0.006	0	0	1.61359	0.455	0.009	0	0	0.126162	0.074	0.001	6.76784e-195	1.52175e-190
SPINT2	0.708069	0.398	0.105	0.250307	0	0	7	1.15302	0.734	0.155	7.80861e-306	1.75577e-301	0.753753	0.457	0.077	4.0068e-58	9.00929e-54	0.0168119	0.06	0.053	0.250307	1	1.04891	0.719	0.143	0	0	1.30774	0.702	0.124	8.08345e-62	1.81756e-57	0.63672	0.429	0.106	3.12652e-166	7.02999e-162	0.690902	0.459	0.307	3.10157e-24	6.97387e-20	0.141805	0.147	0.055	6.07964e-22	1.36701e-17
ST6GALNAC1	0.425284	0.226	0.007	5.6215e-05	0	0	7	0.789909	0.482	0.025	0	0	0.362226	0.24	0.012	3.08225e-95	6.93044e-91	0.00431618	0.003	0	5.6215e-05	1	0.693	0.452	0.015	0	0	0.954019	0.488	0.005	0	0	0.242802	0.162	0.006	1.38211e-265	3.10767e-261	0.675954	0.309	0.012	2.30266e-273	5.17753e-269	0.09062	0.058	0.001	2.84299e-119	6.39247e-115
TFAP2A	0.267704	0.156	0.002	6.41131e-05	0	0	7	0.567579	0.369	0.012	6.23714e-252	1.40242e-247	0.272885	0.178	0.001	3.16162e-250	7.10889e-246	0.00186301	0.001	0	6.41131e-05	1	0.381939	0.257	0.004	0	0	0.24917	0.167	0.002	1.24174e-112	2.79205e-108	0.154923	0.107	0.002	9.27166e-249	2.08473e-244	0.515664	0.26	0.003	4.064e-307	9.1379e-303	0.054274	0.039	0	2.64203e-97	5.9406e-93
THSD4	0.473829	0.188	0.004	0.630528	0	0	7	0.592038	0.316	0.027	1.39874e-165	3.14507e-161	0.565463	0.279	0.004	3.14454e-241	7.07051e-237	-0.000224364	0	0	0.630528	1	0.777312	0.391	0.009	0	0	0.366711	0.19	0.004	5.05197e-86	1.13593e-81	0.249014	0.154	0.003	0	0	1.27996	0.376	0.009	0	0	0.108079	0.066	0.001	2.58825e-144	5.81968e-140
TM4SF1	0.782868	0.292	0.056	0.000726233	0	0	7	0.218514	0.443	0.206	2.81239e-37	6.32366e-33	0.649667	0.341	0.107	1.79826e-17	4.04338e-13	0.00733102	0.007	0.002	0.000726233	1	1.21689	0.53	0.098	2.49679e-263	5.61403e-259	0.905685	0.345	0.024	6.45891e-68	1.45229e-63	1.32273	0.594	0.091	0	0	0.733238	0.268	0.071	2.04855e-49	4.60616e-45	0.138199	0.084	0.008	2.23227e-72	5.01927e-68
TMEM30B	0.276001	0.168	0.006	0.000690219	0	0	7	0.40898	0.289	0.027	2.21577e-145	4.98215e-141	0.323287	0.202	0.003	3.97888e-169	8.94652e-165	0.00386765	0.003	0.001	0.000690219	1	0.539942	0.371	0.014	0	0	0.534871	0.357	0.009	6.26057e-148	1.40769e-143	0.254271	0.168	0.006	4.17289e-298	9.38274e-294	0.448003	0.243	0.01	4.24121e-203	9.53636e-199	0.0407501	0.031	0.002	1.43554e-35	3.22782e-31
TMPRSS4	0.618226	0.275	0.004	0.0129043	0	0	7	1.11114	0.604	0.029	0	0	0.557523	0.271	0.001	0	0	0.00163866	0.001	0	0.0129043	1	0.882773	0.481	0.008	0	0	0.912293	0.464	0.002	0	0	0.549418	0.276	0.005	0	0	0.886756	0.321	0.003	0	0	0.179805	0.095	0.001	5.60759e-231	1.26087e-226
TNC	0.65271	0.24	0.006	1	0	0	7	1.34374	0.643	0.054	0	0	0.404751	0.256	0.004	4.02882e-214	9.05881e-210	0	0	0	1	1	0.440496	0.257	0.007	0	0	0.172805	0.083	0.003	2.13985e-29	4.81146e-25	0.496156	0.26	0.009	0	0	1.20336	0.389	0.009	0	0	0.0717066	0.044	0.002	4.95852e-61	1.11492e-56
TNFRSF12A	0.439189	0.224	0.019	0.718864	0	0	7	0.64294	0.439	0.101	6.18337e-137	1.39033e-132	0.251677	0.178	0.014	1.22929e-47	2.76407e-43	-0.00121372	0.006	0.007	0.718864	1	0.798884	0.44	0.027	0	0	0.568803	0.345	0.024	1.97486e-68	4.44048e-64	0.577822	0.3	0.017	0	0	0.355592	0.207	0.039	3.60514e-59	8.10615e-55	0.0805843	0.06	0.007	3.00226e-43	6.75058e-39
TNS4	0.545127	0.257	0.004	0.0787528	0	0	7	1.03299	0.559	0.023	0	0	0.609903	0.326	0.001	0	0	0.000819648	0.001	0	0.0787528	1	0.88146	0.508	0.011	0	0	0.672587	0.345	0.001	0	0	0.359172	0.217	0.003	0	0	0.730465	0.3	0.004	0	0	0.115053	0.071	0.001	1.265e-170	2.84436e-166
TP63	0.728617	0.301	0.004	0.000873683	0	0	7	1.03854	0.577	0.024	0	0	1.11621	0.589	0.001	0	0	0.00253181	0.002	0	0.000873683	1	1.12558	0.564	0.009	0	0	0.776423	0.357	0.001	0	0	0.48744	0.265	0.003	0	0	1.47823	0.45	0.005	0	0	0.203962	0.121	0.003	7.29529e-241	1.64034e-236
TPBG	0.300606	0.19	0.016	0.366551	0	0	7	0.4688	0.374	0.066	1.702e-133	3.82695e-129	0.422131	0.264	0.02	6.01236e-71	1.35188e-66	0.000595308	0.001	0	0.366551	1	0.534753	0.389	0.033	0	0	0.381797	0.214	0.011	1.67223e-55	3.76002e-51	0.226458	0.167	0.018	1.23932e-137	2.7866e-133	0.493143	0.292	0.038	6.46508e-122	1.45367e-117	0.048201	0.037	0.003	1.58191e-35	3.55693e-31
TRIM2	0.353794	0.203	0.012	0.000690219	0	0	7	0.531752	0.362	0.047	1.24789e-160	2.80588e-156	0.576092	0.357	0.017	2.15976e-150	4.85622e-146	0.00386765	0.003	0.001	0.000690219	1	0.56317	0.384	0.022	0	0	0.821702	0.488	0.013	3.96418e-204	8.91346e-200	0.30011	0.202	0.01	4.43961e-296	9.98246e-292	0.662414	0.338	0.028	2.20283e-200	4.95306e-196	0.04699	0.035	0.002	2.81304e-40	6.32511e-36
TRIM29	0.689086	0.32	0.006	0.000249238	0	0	7	1.13344	0.627	0.031	0	0	0.818164	0.457	0.002	0	0	0.00260659	0.002	0	0.000249238	1	1.12675	0.616	0.014	0	0	0.552723	0.357	0.004	1.81002e-230	4.06983e-226	0.612504	0.345	0.006	0	0	0.970512	0.41	0.009	0	0	0.150059	0.102	0.002	4.50178e-227	1.01222e-222
TSC22D1	1.50828	0.489	0.106	0.0251461	0	0	7	1.57195	0.833	0.269	5.72378e-281	1.28699e-276	1.38727	0.636	0.16	1.82327e-58	4.09963e-54	0.0251781	0.038	0.028	0.0251461	1	2.36662	0.874	0.175	0	0	2.15429	0.798	0.147	2.10768e-74	4.73912e-70	1.21574	0.629	0.102	0	0	1.81421	0.562	0.205	7.34258e-108	1.65098e-103	0.418272	0.258	0.041	2.12622e-131	4.7808e-127
TSHZ2	0.639979	0.334	0.05	0.00424867	0	0	7	0.43139	0.52	0.16	3.35449e-100	7.54258e-96	0.861536	0.55	0.102	4.72824e-59	1.06315e-54	0.00644348	0.007	0.003	0.00424867	1	0.848413	0.638	0.112	0	0	1.67194	0.738	0.029	1.48916e-234	3.34837e-230	0.630611	0.389	0.052	9.56051e-270	2.14968e-265	1.29504	0.503	0.079	1.10549e-187	2.48569e-183	0.252991	0.155	0.007	5.873e-209	1.32054e-204
TSPAN1	0.513881	0.209	0.009	0.000167557	0	0	7	1.07493	0.545	0.025	0	0	0.383764	0.163	0.008	7.05681e-69	1.58672e-64	0.0045919	0.006	0.002	0.000167557	1	0.616354	0.3	0.023	2.16018e-295	4.85715e-291	1.0062	0.429	0.011	2.9345e-175	6.59822e-171	0.436481	0.219	0.011	0	0	0.516303	0.199	0.014	3.6588e-125	8.22682e-121	0.0690416	0.035	0.001	5.74391e-73	1.29152e-68
WEE1	0.779011	0.3	0.034	0.0213176	0	0	7	1.41358	0.564	0.06	2.51337e-305	5.65131e-301	0.643319	0.341	0.044	3.72502e-55	8.37571e-51	0.0096182	0.014	0.008	0.0213176	1	0.974967	0.506	0.07	0	0	1.00052	0.512	0.039	1.63897e-93	3.68522e-89	0.693263	0.395	0.038	0	0	0.973865	0.332	0.066	3.0807e-96	6.92696e-92	0.25735	0.142	0.009	1.04927e-159	2.35928e-155
WNT4	0.275371	0.147	0.002	0.558151	0	0	7	0.42985	0.253	0.009	7.39891e-166	1.66365e-161	0.344851	0.194	0.001	2.27945e-258	5.12534e-254	0.000445767	0.001	0	0.558151	1	0.491642	0.287	0.003	0	0	0.451988	0.238	0.001	1.01008e-211	2.27116e-207	0.292711	0.167	0.003	0	0	0.462677	0.214	0.003	2.56645e-252	5.77067e-248	0.0825884	0.058	0.001	1.60247e-136	3.60316e-132
YAP1	0.440592	0.249	0.019	0.00196692	0	0	7	0.574096	0.451	0.1	2.34685e-140	5.27689e-136	0.637253	0.403	0.034	1.73015e-100	3.89025e-96	0.00371817	0.003	0.001	0.00196692	1	0.77576	0.521	0.032	0	0	0.718775	0.44	0.014	1.2342e-156	2.77511e-152	0.314773	0.207	0.016	1.16685e-222	2.62365e-218	0.797327	0.4	0.043	2.30835e-200	5.19032e-196	0.0821939	0.056	0.003	2.5244e-80	5.6761e-76
NCOA7	1.45098	0.538	0.196	0.0135714	1.13761e-305	2.55792e-301	7	1.53899	0.872	0.412	6.32137e-223	1.42136e-218	0.797641	0.512	0.279	9.20629e-12	2.07003e-07	0.0415172	0.097	0.08	0.0135714	1	1.6612	0.749	0.259	1.23208e-263	2.77032e-259	2.27585	0.869	0.266	3.96232e-50	8.90927e-46	1.43292	0.712	0.191	1.42202e-306	3.1974e-302	2.13089	0.89	0.455	2.83314e-119	6.37033e-115	0.51206	0.29	0.075	1.42575e-85	3.20579e-81
ITGA3	0.419792	0.221	0.018	0.303843	1.25442e-305	2.82056e-301	7	0.968444	0.574	0.082	3.25556e-269	7.32014e-265	0.325326	0.248	0.028	1.832e-45	4.11924e-41	0.00170172	0.003	0.002	0.303843	1	0.483569	0.351	0.032	1.56803e-306	3.5257e-302	0.317499	0.25	0.017	1.3745e-49	3.09056e-45	0.261213	0.181	0.015	2.19445e-191	4.93421e-187	0.425193	0.268	0.037	6.51188e-104	1.4642e-99	0.0422816	0.032	0.002	1.41219e-33	3.17531e-29
CYB5A	0.670954	0.442	0.169	0.40858	1.19109e-304	2.67816e-300	7	0.788783	0.634	0.207	3.40626e-162	7.65897e-158	0.908231	0.589	0.162	5.92145e-43	1.33144e-38	0.00575186	0.136	0.146	0.40858	1	1.15031	0.717	0.192	1.48886e-305	3.3477e-301	1.8843	0.75	0.138	7.07802e-66	1.59149e-61	0.570748	0.412	0.141	8.25188e-99	1.85543e-94	0.749397	0.841	0.48	4.79168e-69	1.07741e-64	0.166166	0.189	0.079	1.10321e-22	2.48057e-18
NFIA	0.456352	0.342	0.134	0.786898	1.81924e-297	4.09056e-293	7	0.344582	0.459	0.21	5.61351e-50	1.2622e-45	0.532807	0.581	0.225	1.65738e-21	3.72662e-17	0.00813016	0.081	0.079	0.786898	1	0.828315	0.632	0.129	2.27405e-298	5.1132e-294	1.02261	0.738	0.249	3.55587e-33	7.99537e-29	0.430265	0.376	0.11	1.74195e-104	3.91677e-100	0.832695	0.505	0.317	3.76305e-33	8.46121e-29	0.171029	0.153	0.044	4.66998e-35	1.05004e-30
DGKH	0.589777	0.346	0.116	0.0313954	2.95057e-294	6.63436e-290	7	0.758956	0.548	0.18	2.81212e-124	6.32306e-120	0.800918	0.55	0.174	6.82239e-32	1.53401e-27	-0.0161001	0.032	0.044	0.0313954	1	0.925416	0.582	0.114	3.68821e-295	8.29295e-291	0.860997	0.536	0.134	9.14531e-28	2.05632e-23	0.311977	0.258	0.075	6.76791e-70	1.52176e-65	0.984571	0.808	0.44	2.88991e-74	6.49796e-70	0.201327	0.169	0.055	1.63186e-32	3.66924e-28
ANXA2	1.16982	0.784	0.642	0.38327	1.75767e-293	3.95211e-289	7	1.40576	0.996	0.926	2.19708e-294	4.94014e-290	0.81384	0.922	0.768	1.87517e-19	4.21633e-15	-0.00717798	0.539	0.551	0.38327	1	1.1461	0.958	0.729	1.1145e-180	2.50595e-176	1.19712	0.988	0.702	1.4231e-26	3.19985e-22	0.952557	0.889	0.629	5.16461e-145	1.16126e-140	0.690539	1	0.988	9.75487e-48	2.19338e-43	0.178067	0.477	0.404	1.64153e-06	0.0369098
CLSTN1	0.549336	0.324	0.089	0.505805	2.4659e-293	5.54458e-289	7	0.737371	0.555	0.161	5.1285e-152	1.15314e-147	0.807091	0.558	0.133	1.86971e-48	4.20405e-44	0.00368083	0.037	0.034	0.505805	1	0.844359	0.598	0.124	3.08238e-294	6.93072e-290	0.656276	0.476	0.178	5.53417e-14	1.24436e-09	0.509338	0.345	0.069	1.4546e-161	3.27066e-157	0.968567	0.467	0.22	7.29246e-53	1.63971e-48	0.119049	0.108	0.026	5.71196e-33	1.28433e-28
SRGAP3	0.462086	0.245	0.035	0.241838	6.64985e-289	1.49522e-284	7	0.655599	0.421	0.046	3.36703e-206	7.57076e-202	0.866625	0.488	0.06	3.42682e-86	7.7052e-82	-0.00292828	0.009	0.013	0.241838	1	0.64433	0.44	0.06	8.31232e-290	1.86902e-285	1.02241	0.631	0.082	1.51895e-68	3.41535e-64	0.277249	0.211	0.037	8.45541e-108	1.9012e-103	1.14629	0.45	0.041	2.34944e-258	5.28271e-254	0.109589	0.076	0.01	1.31298e-46	2.95224e-42
FAM210B	0.402155	0.275	0.091	0.881823	6.11639e-286	1.37527e-281	7	0.634531	0.473	0.136	6.25124e-122	1.40559e-117	0.553163	0.457	0.11	1.29885e-36	2.92045e-32	0.00139445	0.044	0.044	0.881823	1	0.797382	0.541	0.101	7.64548e-287	1.71909e-282	0.394846	0.345	0.129	2.95751e-09	6.64996e-05	0.250223	0.224	0.078	6.14018e-45	1.38062e-40	0.477264	0.414	0.285	5.63652e-15	1.26737e-10	0.0823142	0.094	0.043	1.754e-09	3.94388e-05
SH2D3A	0.264679	0.167	0.012	0.442017	1.00175e-285	2.25244e-281	7	0.500281	0.355	0.037	1.67655e-171	3.76972e-167	0.409218	0.256	0.011	3.5411e-113	7.96217e-109	-0.00164948	0.002	0.003	0.442017	1	0.411519	0.304	0.025	1.25219e-286	2.81555e-282	0.41314	0.31	0.022	9.84901e-59	2.21455e-54	0.19638	0.141	0.014	1.10058e-123	2.47466e-119	0.378136	0.218	0.016	1.39365e-134	3.13362e-130	0.0749806	0.053	0.003	2.26987e-66	5.10381e-62
ENAH	0.362446	0.227	0.026	0.000286503	3.00058e-285	6.74681e-281	7	0.454583	0.446	0.124	2.1982e-105	4.94266e-101	0.521866	0.333	0.044	2.39634e-51	5.38817e-47	0.00836707	0.007	0.002	0.000286503	1	0.545147	0.425	0.054	3.75073e-286	8.43352e-282	0.842142	0.548	0.021	1.71773e-174	3.8623e-170	0.246439	0.178	0.017	3.59504e-161	8.08345e-157	0.652517	0.342	0.046	2.17112e-136	4.88177e-132	0.0961163	0.069	0.003	2.76399e-93	6.21483e-89
PAWR	0.316921	0.205	0.026	0.0977924	2.22991e-283	5.01394e-279	7	0.508322	0.41	0.085	8.47397e-130	1.90537e-125	0.319913	0.248	0.053	1.32137e-21	2.9711e-17	0.00385161	0.005	0.002	0.0977924	1	0.492999	0.402	0.049	2.78738e-284	6.26743e-280	0.435423	0.298	0.02	2.45949e-59	5.53017e-55	0.220315	0.168	0.025	1.06916e-102	2.40402e-98	0.577725	0.323	0.049	1.54828e-116	3.4813e-112	0.0708128	0.052	0.004	1.81867e-48	4.08928e-44
HOOK2	0.382788	0.234	0.034	0.731713	1.22728e-281	2.75955e-277	7	0.775164	0.521	0.077	3.55379e-231	7.9907e-227	0.3189	0.24	0.046	6.1489e-24	1.38258e-19	0.000925208	0.009	0.009	0.731713	1	0.527734	0.414	0.054	1.53411e-282	3.44944e-278	0.667539	0.488	0.077	6.29657e-43	1.41578e-38	0.196143	0.158	0.026	5.75156e-85	1.29324e-80	0.585725	0.328	0.077	1.57786e-76	3.54782e-72	0.105534	0.084	0.009	1.68907e-63	3.79787e-59
BEX2	0.26397	0.162	0.021	0.721306	1.24709e-281	2.80408e-277	7	0.415865	0.284	0.036	2.83692e-123	6.37881e-119	0.38271	0.271	0.038	2.08803e-39	4.69492e-35	0.00168617	0.005	0.005	0.721306	1	0.584344	0.381	0.045	1.55886e-282	3.5051e-278	0.49383	0.31	0.029	5.13913e-46	1.15553e-41	0.15386	0.136	0.027	5.03066e-59	1.13114e-54	0.379932	0.195	0.022	3.08116e-89	6.92798e-85	0.0469024	0.037	0.007	3.25259e-16	7.31344e-12
USP31	0.253237	0.162	0.03	0.0563942	7.3708e-277	1.65732e-272	7	0.466269	0.324	0.052	3.45281e-124	7.76364e-120	0.212654	0.171	0.054	5.70585e-09	0.000128296	-0.00700187	0.004	0.009	0.0563942	1	0.502486	0.344	0.035	9.21349e-278	2.07165e-273	0.305322	0.226	0.043	8.6424e-16	1.94324e-11	0.154523	0.113	0.02	1.2963e-57	2.91473e-53	0.373913	0.252	0.104	1.4334e-24	3.223e-20	0.0469024	0.037	0.007	4.89274e-16	1.10013e-11
ALDH1A3	0.26244	0.139	0.008	2.60544e-06	7.18028e-273	1.61449e-268	7	0.407658	0.28	0.045	3.12705e-103	7.03117e-99	0.207041	0.14	0.012	5.61353e-35	1.2622e-30	0.00357387	0.003	0	2.60544e-06	0.0585833	0.476667	0.254	0.017	8.97535e-274	2.01811e-269	0.377533	0.238	0.007	7.1526e-93	1.60826e-88	0.269682	0.168	0.007	3.1993e-261	7.19363e-257	0.375097	0.167	0.015	1.88598e-89	4.24063e-85	0.0624815	0.032	0.001	7.16519e-60	1.61109e-55
CXCL8	1.06828	0.488	0.253	0.00713369	1.58672e-271	3.56773e-267	7	-0.544209	0.66	0.487	1.90476e-18	4.28285e-14	-0.0785794	0.496	0.356	0.00713369	1	-0.0065995	0.241	0.182	1.57978e-07	0.00355214	2.44484	0.625	0.232	6.42745e-176	1.44521e-171	0.855106	0.821	0.567	3.45108e-10	7.75976e-06	1.8985	0.736	0.234	1.9834e-272	4.45967e-268	1.57512	0.302	0.131	1.70261e-29	3.82832e-25	0.503736	0.44	0.216	3.09727e-44	6.96422e-40
PDLIM1	0.702251	0.446	0.16	0.12523	1.80924e-271	4.06807e-267	7	0.85901	0.901	0.43	1.15765e-178	2.60298e-174	0.491907	0.442	0.167	3.16997e-17	7.12768e-13	-0.0134922	0.108	0.121	0.12523	1	0.880936	0.653	0.151	2.26154e-272	5.08508e-268	0.66109	0.56	0.115	1.27763e-33	2.87276e-29	0.440137	0.41	0.163	9.91689e-71	2.22981e-66	0.545637	0.668	0.414	2.91e-34	6.54314e-30	0.152888	0.145	0.048	5.79515e-27	1.30304e-22
LAMA5	0.316753	0.197	0.021	4.69983e-05	4.52209e-270	1.01679e-265	7	0.490247	0.427	0.106	5.04157e-114	1.1336e-109	0.419225	0.326	0.042	3.02581e-51	6.80353e-47	0.00364865	0.002	0	4.69983e-05	1	0.457678	0.342	0.036	5.65261e-271	1.27099e-266	0.421889	0.286	0.021	6.52914e-53	1.46808e-48	0.214523	0.155	0.018	1.97879e-119	4.4493e-115	0.562619	0.315	0.041	5.54122e-131	1.24594e-126	0.0656845	0.048	0.002	6.97971e-78	1.56939e-73
MT1X	0.991125	0.382	0.091	0.000216126	4.74508e-270	1.06693e-265	7	1.44698	0.702	0.147	5.93135e-271	1.33366e-266	1.6608	0.597	0.086	5.47192e-95	1.23036e-90	0.0141376	0.017	0.008	0.000216126	1	0.776502	0.556	0.195	1.19642e-128	2.69014e-124	2.49093	0.821	0.145	9.02005e-78	2.02816e-73	0.790879	0.486	0.122	4.50127e-183	1.01211e-178	1.02448	0.455	0.093	1.24834e-128	2.80689e-124	0.412515	0.261	0.072	3.61066e-67	8.11857e-63
ECE1	0.56586	0.305	0.066	0.923371	5.20406e-267	1.17013e-262	7	0.823433	0.678	0.249	5.46644e-149	1.22913e-144	0.471816	0.388	0.13	2.01301e-18	4.52625e-14	0.000338107	0.007	0.008	0.923371	1	0.703393	0.524	0.096	6.50507e-268	1.46266e-263	0.797718	0.619	0.17	4.52008e-29	1.01634e-24	0.364289	0.262	0.052	4.11254e-118	9.24705e-114	0.887969	0.414	0.08	1.96644e-123	4.42153e-119	0.0836812	0.068	0.013	6.29787e-27	1.41608e-22
ATP1B1	0.735243	0.488	0.186	0.400215	7.15412e-265	1.6086e-260	7	1.17603	0.744	0.203	4.79138e-251	1.07734e-246	0.733008	0.543	0.13	4.25373e-44	9.56451e-40	0.00897019	0.167	0.159	0.400215	1	0.95278	0.682	0.184	8.94265e-266	2.01076e-261	1.31769	0.762	0.141	1.67052e-62	3.75616e-58	0.699884	0.486	0.141	1.35387e-156	3.04417e-152	0.769125	0.945	0.604	2.25881e-69	5.07894e-65	0.184891	0.223	0.122	1.44883e-14	3.2577e-10
SAA1	1.19622	0.227	0.027	0.101585	1.14923e-263	2.58405e-259	7	2.0476	0.461	0.036	1.43654e-264	3.23007e-260	0.638853	0.171	0.018	5.24057e-34	1.17834e-29	0.00691473	0.019	0.014	0.101585	1	1.11524	0.241	0.021	1.51565e-217	3.40794e-213	2.16852	0.357	0.014	1.77332e-110	3.98731e-106	1.15474	0.376	0.061	1.00398e-229	2.25745e-225	1.59641	0.294	0.042	1.99871e-117	4.49411e-113	0.238151	0.108	0.016	6.71152e-58	1.50909e-53
PRDX5	0.80992	0.513	0.231	0.396992	8.0388e-261	1.80752e-256	7	0.976555	0.903	0.533	7.60342e-206	1.70963e-201	0.810614	0.574	0.232	6.51242e-27	1.46432e-22	-0.0101852	0.097	0.104	0.396992	1	1.15473	0.817	0.337	1.00485e-261	2.2594e-257	0.979817	0.726	0.328	1.88899e-23	4.24739e-19	0.678701	0.507	0.215	1.44387e-97	3.24655e-93	0.773168	0.882	0.558	1.0432e-64	2.34564e-60	0.19618	0.203	0.09	1.89209e-22	4.25436e-18
RAI14	0.269936	0.167	0.022	0.00161829	5.33111e-260	1.1987e-255	7	0.208478	0.275	0.112	1.00273e-33	2.25463e-29	0.456753	0.326	0.042	9.09285e-53	2.04453e-48	0.00719702	0.005	0.002	0.00161829	1	0.438341	0.333	0.035	6.66388e-261	1.49837e-256	0.529648	0.405	0.014	1.61346e-138	3.62786e-134	0.153704	0.125	0.021	1.68649e-67	3.79207e-63	0.720574	0.34	0.046	1.58085e-138	3.55454e-134	0.0442237	0.031	0.003	8.64123e-29	1.94298e-24
IER3	0.887929	0.505	0.239	0.691211	3.51065e-259	7.8937e-255	7	0.0584275	0.809	0.62	6.8073e-24	1.53062e-19	0.551891	0.628	0.327	6.0408e-13	1.35827e-08	-0.0347188	0.077	0.079	0.691211	1	1.51929	0.839	0.315	4.38831e-260	9.86712e-256	1.496	0.833	0.374	2.25435e-27	5.06891e-23	1.12838	0.702	0.303	3.2645e-152	7.34024e-148	1.09142	0.484	0.201	2.55178e-58	5.73767e-54	0.416507	0.353	0.173	1.15773e-33	2.60317e-29
TFCP2L1	0.346747	0.15	0.048	0.982298	3.991e-259	8.97376e-255	7	0.168173	0.091	0.024	2.06845e-21	4.65092e-17	0.742409	0.326	0.059	4.61652e-37	1.03802e-32	-0.00042312	0.033	0.033	0.982298	1	0.708551	0.259	0.019	4.98875e-260	1.12172e-255	0.978953	0.5	0.037	1.81398e-95	4.07874e-91	0.443529	0.228	0.055	2.92764e-82	6.5828e-78	0.719554	0.315	0.173	1.79302e-19	4.03161e-15	0.142404	0.087	0.032	1.82704e-13	4.10809e-09
ARHGAP23	0.305025	0.188	0.016	0.578596	2.04871e-257	4.60652e-253	7	0.524154	0.424	0.089	1.96522e-135	4.4188e-131	0.223646	0.194	0.024	1.28464e-31	2.88851e-27	-0.000299144	0	0	0.578596	1	0.440274	0.322	0.033	2.56089e-258	5.75816e-254	0.645604	0.405	0.016	6.64665e-128	1.4945e-123	0.188796	0.143	0.012	2.93253e-146	6.5938e-142	0.506012	0.283	0.032	9.81203e-133	2.20624e-128	0.0815523	0.055	0.001	1.94094e-101	4.36421e-97
RNF145	0.569049	0.352	0.12	0.37757	1.54897e-255	3.48287e-251	7	0.753201	0.678	0.302	2.08318e-122	4.68404e-118	0.72674	0.496	0.162	5.81066e-28	1.30653e-23	-0.00172622	0.03	0.035	0.37757	1	0.960499	0.704	0.209	1.93622e-256	4.35359e-252	0.758388	0.679	0.234	1.32199e-24	2.97251e-20	0.37729	0.329	0.118	2.18636e-66	4.91603e-62	0.592946	0.393	0.197	2.27666e-32	5.11907e-28	0.095793	0.098	0.036	1.93824e-15	4.35814e-11
LRIG1	0.310485	0.198	0.02	0.119838	1.64706e-252	3.70341e-248	7	0.515858	0.384	0.065	2.37332e-142	5.3364e-138	0.410834	0.279	0.026	1.18345e-61	2.66098e-57	-0.00455402	0.003	0.006	0.119838	1	0.477098	0.378	0.049	2.05882e-253	4.62926e-249	0.562963	0.417	0.041	7.27051e-58	1.63477e-53	0.261102	0.177	0.011	2.21684e-223	4.98455e-219	0.514603	0.302	0.026	3.12274e-172	7.02149e-168	0.0696383	0.053	0.004	6.32989e-58	1.42327e-53
NCKAP1	0.308419	0.217	0.038	0.0785331	4.54791e-252	1.0226e-247	7	0.365011	0.406	0.153	3.04025e-62	6.836e-58	0.322599	0.302	0.092	1.33811e-15	3.00874e-11	0.00384628	0.006	0.003	0.0785331	1	0.513913	0.426	0.063	5.68489e-253	1.27825e-248	0.728924	0.512	0.037	1.25128e-95	2.81351e-91	0.184972	0.155	0.032	1.79253e-65	4.0305e-61	0.589585	0.374	0.071	5.10693e-107	1.14829e-102	0.0786806	0.061	0.005	1.23066e-58	2.76715e-54
EPAS1	0.567788	0.462	0.187	0.532674	3.2665e-250	7.34473e-246	7	-0.0065429	0.707	0.389	3.22685e-45	7.25557e-41	0.461106	0.636	0.222	6.24386e-25	1.40393e-20	0.00681478	0.126	0.121	0.532674	1	0.928885	0.696	0.184	4.08313e-251	9.18091e-247	1.6469	0.798	0.17	4.11974e-59	9.26323e-55	0.377119	0.406	0.153	4.69518e-72	1.05571e-67	0.999103	0.939	0.606	6.59297e-78	1.48243e-73	0.258068	0.215	0.06	4.51071e-52	1.01423e-47
ALDH3A2	0.521506	0.324	0.108	0.686384	6.50696e-245	1.46309e-240	7	0.618307	0.466	0.138	8.8951e-118	2.00006e-113	0.953046	0.581	0.126	3.40284e-59	7.65129e-55	0.00169755	0.074	0.077	0.686384	1	0.747741	0.546	0.118	8.13371e-246	1.82886e-241	1.28143	0.679	0.137	1.17402e-52	2.63978e-48	0.462153	0.34	0.076	4.16832e-138	9.37247e-134	0.988031	0.526	0.324	1.86723e-43	4.19847e-39	0.149239	0.153	0.052	6.64848e-27	1.49491e-22
FBXO2	0.273763	0.164	0.009	0.649636	2.07876e-244	4.6741e-240	7	0.668234	0.445	0.039	7.05102e-240	1.58542e-235	0.284248	0.178	0.01	2.08973e-62	4.69875e-58	-0.000752258	0.001	0.002	0.649636	1	0.365608	0.283	0.026	2.59845e-245	5.84262e-241	0.222006	0.167	0.009	1.20255e-39	2.70393e-35	0.192505	0.126	0.005	4.58563e-199	1.03108e-194	0.217621	0.133	0.008	5.38773e-92	1.21143e-87	0.0399405	0.027	0.001	7.37836e-46	1.65902e-41
AHNAK2	0.311196	0.169	0.02	0.133706	6.57877e-243	1.47924e-238	7	0.519471	0.343	0.071	6.27588e-109	1.41113e-104	0.451944	0.302	0.053	1.25762e-33	2.82777e-29	0.00244822	0.003	0.002	0.133706	1	0.46228	0.299	0.03	8.22346e-244	1.84904e-239	0.323495	0.226	0.02	1.18495e-35	2.66437e-31	0.203355	0.143	0.013	1.06248e-139	2.38898e-135	0.621422	0.285	0.049	3.28793e-91	7.39292e-87	0.0650061	0.044	0.003	2.47474e-42	5.56445e-38
EEF1A1	0.583753	1	0.997	0.0885497	4.58118e-240	1.03008e-235	7	0.925711	1	1	5.72647e-241	1.2876e-236	0.609852	1	1	1.22264e-21	2.7491e-17	0.0796931	1	0.995	3.91789e-10	8.80937e-06	0.765803	1	1	4.93103e-173	1.10874e-168	0.168623	1	1	0.0885497	1	0.558751	1	0.998	1.50657e-108	3.38752e-104	0.268517	1	1	1.30363e-27	2.93121e-23	0.217999	0.997	0.99	3.9101e-15	8.79185e-11
KIAA1671	0.266211	0.172	0.018	0.94422	6.69344e-237	1.50502e-232	7	0.362777	0.298	0.053	9.58728e-104	2.1557e-99	0.681888	0.419	0.042	2.67608e-90	6.01716e-86	6.3566e-05	0.003	0.003	0.94422	1	0.447822	0.337	0.041	8.36681e-238	1.88128e-233	0.452023	0.298	0.02	1.16338e-59	2.61586e-55	0.192167	0.143	0.012	1.13984e-141	2.56293e-137	0.5272	0.296	0.031	1.96824e-146	4.4256e-142	0.0711893	0.05	0.002	1.59797e-67	3.59304e-63
HES1	0.582421	0.287	0.091	9.9469e-05	7.48063e-235	1.68202e-230	7	0.0743401	0.434	0.235	7.85039e-27	1.76516e-22	0.216292	0.372	0.135	2.61878e-13	5.88832e-09	0.0133582	0.016	0.007	9.9469e-05	1	1.25344	0.58	0.129	9.35079e-236	2.10252e-231	1.18317	0.595	0.104	3.47422e-47	7.81178e-43	0.235685	0.332	0.156	7.6578e-33	1.72186e-28	1.10477	0.404	0.099	2.42932e-88	5.46232e-84	0.231424	0.135	0.044	2.16041e-25	4.85768e-21
TRIP6	0.309844	0.226	0.053	0.919622	1.0214e-232	2.29662e-228	7	0.618482	0.486	0.099	5.12635e-170	1.15266e-165	0.272441	0.202	0.043	5.22479e-18	1.17479e-13	-0.000355663	0.035	0.034	0.919622	1	0.500572	0.393	0.059	1.27675e-233	2.87077e-229	0.262803	0.19	0.046	4.66315e-10	1.04851e-05	0.253818	0.207	0.041	1.15119e-91	2.58846e-87	0.283717	0.285	0.198	2.18662e-08	0.00049166	0.0566606	0.058	0.02	2.23824e-10	5.03269e-06
MGST1	0.57826	0.388	0.146	0.00343028	8.01145e-231	1.80138e-226	7	0.73989	0.592	0.193	2.36026e-138	5.30706e-134	0.52238	0.426	0.185	8.26077e-14	1.85743e-09	0.027308	0.075	0.056	0.00343028	1	0.878757	0.656	0.175	1.00143e-231	2.25172e-227	1.44525	0.762	0.243	6.87063e-37	1.54486e-32	0.620555	0.432	0.135	1.54064e-120	3.46413e-116	0.728416	0.611	0.359	6.33986e-41	1.42552e-36	0.166629	0.203	0.095	3.54343e-19	7.96741e-15
ALDH7A1	0.262194	0.167	0.026	0.533703	1.5511e-229	3.48765e-225	7	0.378227	0.295	0.06	2.45e-93	5.50882e-89	0.290388	0.209	0.037	2.8256e-23	6.35337e-19	-0.00247922	0.008	0.01	0.533703	1	0.366694	0.284	0.029	1.93888e-230	4.35956e-226	0.625979	0.381	0.027	3.93308e-73	8.84352e-69	0.199328	0.145	0.02	3.43584e-95	7.72549e-91	0.633427	0.351	0.098	1.91196e-69	4.29904e-65	0.0605671	0.047	0.004	4.94321e-45	1.11148e-40
MTUS1	0.373155	0.263	0.061	0.707019	1.62439e-229	3.65244e-225	7	0.369223	0.449	0.145	1.23974e-82	2.78756e-78	0.558963	0.473	0.132	6.19345e-28	1.3926e-23	-0.00228257	0.022	0.023	0.707019	1	0.587122	0.489	0.091	2.03049e-230	4.56555e-226	0.933264	0.583	0.041	1.93078e-112	4.34136e-108	0.218699	0.221	0.057	6.71927e-68	1.51083e-63	0.779782	0.433	0.126	5.47717e-80	1.23154e-75	0.113591	0.097	0.013	1.87248e-56	4.21027e-52
SLC1A5	0.430387	0.362	0.145	0.404644	6.66476e-228	1.49857e-223	7	0.726709	0.567	0.16	7.18038e-158	1.61451e-153	0.630386	0.504	0.164	8.90614e-28	2.00255e-23	0.00860752	0.081	0.075	0.404644	1	0.728803	0.56	0.133	8.33095e-229	1.87321e-224	0.558453	0.452	0.168	5.47019e-13	1.22997e-08	0.268278	0.296	0.126	5.53265e-41	1.24402e-36	0.543937	0.854	0.522	2.88768e-45	6.49294e-41	0.0902881	0.134	0.076	1.0356e-07	0.00232854
NET1	0.328907	0.236	0.075	0.245525	3.09104e-226	6.9502e-222	7	0.346879	0.329	0.115	1.41107e-56	3.1728e-52	0.306171	0.372	0.142	8.4317e-13	1.89587e-08	0.0157229	0.061	0.054	0.245525	1	0.638019	0.425	0.072	3.8638e-227	8.68774e-223	0.824386	0.536	0.09	6.73762e-45	1.51495e-40	0.354262	0.273	0.067	7.2903e-95	1.63922e-90	0.579072	0.364	0.145	5.29223e-40	1.18996e-35	0.0512442	0.063	0.029	1.91187e-06	0.0429885
ARHGAP5	0.526874	0.389	0.161	0.0754206	1.55118e-220	3.48783e-216	7	0.749485	0.588	0.193	6.473e-140	1.45545e-135	0.730227	0.62	0.219	8.46189e-32	1.90266e-27	-0.0190821	0.085	0.099	0.0754206	1	0.74212	0.593	0.151	1.93897e-221	4.35978e-217	0.752365	0.643	0.221	1.87389e-22	4.21345e-18	0.358115	0.332	0.128	1.63472e-58	3.67567e-54	0.985999	0.915	0.509	8.69553e-98	1.95519e-93	0.110128	0.139	0.068	1.30164e-11	2.92675e-07
FAM213A	0.493184	0.284	0.07	0.808218	1.73039e-220	3.89078e-216	7	0.751947	0.562	0.173	1.77029e-138	3.9805e-134	0.931378	0.535	0.123	9.46699e-49	2.12865e-44	-0.000954525	0.017	0.018	0.808218	1	0.622653	0.449	0.083	2.16298e-221	4.86347e-217	0.832784	0.512	0.05	3.56959e-74	8.02622e-70	0.400752	0.287	0.051	1.10278e-145	2.47961e-141	0.621196	0.416	0.241	1.62722e-24	3.6588e-20	0.123724	0.098	0.025	1.57855e-27	3.54937e-23
HMGN3	0.608867	0.438	0.193	0.559266	1.22463e-219	2.75358e-215	7	0.636404	0.633	0.289	1.67772e-101	3.77235e-97	0.820135	0.597	0.233	1.20702e-27	2.71399e-23	0.00556881	0.094	0.09	0.559266	1	0.998672	0.732	0.267	1.53079e-220	3.44198e-216	1.14555	0.762	0.257	1.37292e-33	3.08701e-29	0.528138	0.44	0.178	4.62978e-81	1.04101e-76	0.871612	0.871	0.512	7.92907e-78	1.78285e-73	0.171568	0.179	0.087	1.11332e-15	2.5033e-11
JAG2	0.270933	0.168	0.014	0.002323	2.57402e-219	5.78769e-215	7	0.459552	0.373	0.06	5.94699e-139	1.33718e-134	0.293296	0.202	0.021	1.14693e-40	2.57887e-36	0.00571105	0.006	0.002	0.002323	1	0.386465	0.29	0.032	3.21753e-220	7.23461e-216	0.299291	0.179	0.013	1.00647e-34	2.26305e-30	0.196299	0.136	0.01	1.69488e-152	3.81094e-148	0.503738	0.266	0.025	2.1725e-142	4.88487e-138	0.0551653	0.04	0.001	1.33778e-68	3.008e-64
NR4A1	0.713518	0.507	0.287	0.264877	1.37777e-218	3.09792e-214	7	0.492959	0.783	0.557	3.56637e-50	8.01898e-46	0.8248	0.698	0.387	5.83002e-17	1.31088e-12	-0.02158	0.113	0.122	0.264877	1	1.18437	0.789	0.304	1.72221e-219	3.8724e-215	1.44302	0.857	0.458	1.36782e-25	3.07555e-21	0.224192	0.519	0.362	5.78479e-17	1.30071e-12	1.23491	0.901	0.468	1.20573e-86	2.71109e-82	0.246733	0.268	0.162	1.21016e-13	2.72105e-09
TRIB1	0.95302	0.391	0.137	0.0168854	2.331e-218	5.24125e-214	7	1.25536	0.677	0.259	1.97717e-175	4.44568e-171	0.799619	0.403	0.167	1.54869e-15	3.48222e-11	0.0214519	0.079	0.063	0.0168854	1	1.36	0.61	0.181	2.91375e-219	6.55156e-215	0.513766	0.488	0.235	6.57505e-08	0.0014784	0.957272	0.535	0.152	1.32738e-183	2.98462e-179	1.36528	0.416	0.219	1.30041e-38	2.92397e-34	0.278545	0.215	0.074	3.29035e-38	7.39836e-34
HINT1	0.806385	0.585	0.374	0.117817	4.89021e-218	1.09956e-213	7	1.10346	0.979	0.711	6.11276e-219	1.37445e-214	0.789645	0.651	0.378	1.32408e-17	2.9772e-13	-0.0162924	0.129	0.144	0.117817	1	0.689718	0.891	0.674	1.69747e-100	3.81677e-96	0.789927	0.786	0.528	4.5041e-15	1.01275e-10	0.687301	0.644	0.35	4.35149e-88	9.78432e-84	0.64688	0.962	0.787	9.05322e-33	2.03562e-28	0.207367	0.284	0.177	2.69537e-13	6.06055e-09
MAFF	0.555137	0.35	0.153	0.642125	5.19225e-216	1.16748e-211	7	0.397408	0.452	0.283	4.34054e-27	9.7597e-23	0.436897	0.403	0.187	8.0616e-11	1.81265e-06	-0.00649998	0.058	0.061	0.642125	1	0.992253	0.641	0.191	6.49032e-217	1.45935e-212	1.12572	0.738	0.273	5.32173e-27	1.19659e-22	0.770638	0.557	0.198	1.24095e-140	2.79029e-136	0.776744	0.368	0.262	6.10859e-13	1.37352e-08	0.217974	0.2	0.065	7.68359e-38	1.72766e-33
LDLR	0.765016	0.364	0.111	0.776753	4.89272e-213	1.10013e-208	7	0.992724	0.699	0.309	1.45093e-133	3.26241e-129	0.525577	0.442	0.189	6.78491e-14	1.52559e-09	8.74294e-05	0.046	0.047	0.776753	1	0.757483	0.561	0.182	9.95711e-156	2.23886e-151	1.07128	0.714	0.206	8.36946e-34	1.88187e-29	0.790988	0.471	0.102	6.1159e-214	1.37516e-209	1.2412	0.429	0.129	1.1906e-83	2.67707e-79	0.167501	0.118	0.024	5.58738e-43	1.25632e-38
TRAF4	0.263886	0.179	0.027	0.538442	8.76841e-213	1.97158e-208	7	0.440833	0.331	0.062	1.00707e-112	2.26441e-108	0.177821	0.163	0.035	4.26147e-14	9.58192e-10	-0.00142759	0.003	0.004	0.538442	1	0.455692	0.369	0.057	1.09605e-213	2.46447e-209	0.422535	0.31	0.035	9.34908e-38	2.10214e-33	0.270023	0.216	0.042	1.95083e-97	4.38644e-93	0.388201	0.22	0.029	5.75539e-89	1.2941e-84	0.0521272	0.037	0.005	5.33937e-23	1.20056e-18
MYOF	0.474829	0.397	0.19	0.00321591	4.54927e-211	1.0229e-206	7	0.598498	0.577	0.252	5.6578e-93	1.27216e-88	0.481334	0.473	0.215	1.94995e-13	4.38446e-09	-0.0321868	0.119	0.148	0.00321591	1	0.766363	0.592	0.161	5.68659e-212	1.27863e-207	0.80457	0.655	0.146	1.993e-39	4.48125e-35	0.381342	0.33	0.109	2.09461e-76	4.70972e-72	0.638325	0.941	0.773	1.22445e-30	2.75318e-26	0.133387	0.153	0.072	2.03815e-14	4.58278e-10
ATF3	1.34847	0.611	0.341	0.308534	4.8434e-210	1.08904e-205	7	1.27248	0.908	0.689	2.30214e-148	5.17636e-144	1.53876	0.884	0.439	7.76641e-43	1.74628e-38	-0.00288137	0.126	0.136	0.308534	1	1.4504	0.905	0.543	6.05425e-211	1.3613e-206	1.75743	0.786	0.287	4.91863e-35	1.10595e-30	0.85702	0.757	0.412	1.63833e-110	3.68378e-106	1.7135	0.951	0.531	4.77805e-103	1.07434e-98	0.561068	0.432	0.203	5.49106e-49	1.23466e-44
PATJ	0.320037	0.217	0.037	0.256722	4.29611e-208	9.6598e-204	7	0.560178	0.417	0.054	1.46238e-184	3.28817e-180	0.564418	0.426	0.046	4.60566e-82	1.03558e-77	-0.00659457	0.018	0.023	0.256722	1	0.42524	0.359	0.054	5.37013e-209	1.20747e-204	0.753381	0.583	0.086	4.55774e-54	1.02481e-49	0.193527	0.166	0.028	6.62942e-89	1.49062e-84	0.687812	0.376	0.077	2.06003e-103	4.63199e-99	0.0575855	0.047	0.008	1.74786e-21	3.93006e-17
CDH26	0.258232	0.139	0.008	0.070674	2.05836e-206	4.62822e-202	7	0.624775	0.377	0.033	8.19158e-201	1.84188e-196	0.237241	0.155	0.012	9.19596e-44	2.06771e-39	0.00334454	0.003	0.001	0.070674	1	0.275089	0.179	0.01	2.57295e-207	5.78527e-203	0.498661	0.333	0.01	9.49434e-122	2.1348e-117	0.112338	0.08	0.011	4.29275e-55	9.65226e-51	0.425526	0.214	0.017	6.77323e-130	1.52296e-125	0.03571	0.027	0.002	4.79216e-26	1.07752e-21
ADGRG1	0.270808	0.199	0.039	0.171828	3.54491e-204	7.97072e-200	7	0.330575	0.363	0.114	7.82851e-69	1.76024e-64	0.39607	0.31	0.068	2.80697e-26	6.31147e-22	-0.00933376	0.011	0.016	0.171828	1	0.509657	0.405	0.071	4.43113e-205	9.9634e-201	0.318723	0.333	0.075	3.46247e-17	7.78537e-13	0.248439	0.19	0.031	2.04342e-103	4.59464e-99	0.435438	0.279	0.048	1.6937e-86	3.8083e-82	0.0489314	0.042	0.006	2.52291e-23	5.67277e-19
FLNB	0.303746	0.221	0.055	0.693296	1.42323e-200	3.20013e-196	7	0.322051	0.425	0.167	2.4036e-58	5.4045e-54	0.287244	0.333	0.12	9.08958e-13	2.04379e-08	0.00134468	0.014	0.013	0.693296	1	0.531992	0.438	0.084	1.77904e-201	4.00017e-197	0.54616	0.417	0.059	9.2455e-40	2.07885e-35	0.177402	0.154	0.049	1.28357e-34	2.88612e-30	0.604706	0.372	0.099	1.44875e-72	3.2575e-68	0.0405761	0.042	0.016	5.48356e-07	0.0123298
SYTL1	0.338563	0.222	0.043	0.113456	7.6089e-200	1.71086e-195	7	0.591227	0.402	0.066	2.71211e-155	6.09818e-151	0.466874	0.341	0.045	3.60259e-53	8.10043e-49	-0.00749354	0.011	0.017	0.113456	1	0.535935	0.43	0.082	9.51113e-201	2.13858e-196	0.325579	0.321	0.095	7.33424e-12	1.6491e-07	0.321386	0.235	0.034	1.10982e-147	2.49544e-143	0.526169	0.315	0.08	1.40553e-65	3.16033e-61	0.0584913	0.061	0.019	4.25931e-13	9.57705e-09
SMAD3	0.284653	0.197	0.043	0.341532	6.45937e-198	1.45239e-193	7	0.407564	0.4	0.146	3.91308e-68	8.79856e-64	0.287339	0.24	0.079	1.77417e-11	3.98922e-07	-0.00388568	0.007	0.01	0.341532	1	0.508072	0.407	0.075	8.07421e-199	1.81549e-194	0.261608	0.262	0.08	2.21499e-09	4.9804e-05	0.135217	0.122	0.035	6.47602e-32	1.45613e-27	0.540506	0.336	0.053	6.18399e-115	1.39047e-110	0.0347384	0.034	0.009	2.44946e-09	5.50762e-05
CTTN	0.272173	0.187	0.025	0.0749123	5.15112e-197	1.15823e-192	7	0.440124	0.419	0.117	2.96628e-99	6.66969e-95	0.27178	0.24	0.042	5.31743e-27	1.19562e-22	0.00259757	0.003	0.001	0.0749123	1	0.372781	0.314	0.043	6.43889e-198	1.44779e-193	0.595033	0.405	0.023	8.45294e-93	1.90064e-88	0.235236	0.166	0.021	8.9739e-121	2.01778e-116	0.368746	0.264	0.059	4.89781e-60	1.10127e-55	0.044741	0.032	0.002	3.77502e-35	8.48813e-31
PLS3	0.274326	0.193	0.035	0.0336769	9.31795e-196	2.09514e-191	7	0.19782	0.32	0.144	2.22189e-31	4.99593e-27	0.317916	0.279	0.087	4.46465e-14	1.00388e-09	0.00560386	0.009	0.005	0.0336769	1	0.42286	0.38	0.063	1.16474e-196	2.61893e-192	0.639919	0.369	0.021	3.31675e-85	7.45771e-81	0.249921	0.185	0.026	1.25285e-119	2.81703e-115	0.627534	0.338	0.056	1.76318e-110	3.9645e-106	0.086379	0.061	0.004	2.44713e-73	5.50236e-69
MAST4	0.380817	0.244	0.049	0.492389	6.54427e-195	1.47148e-190	7	0.485987	0.49	0.173	9.3352e-88	2.09902e-83	0.545938	0.395	0.07	1.14319e-44	2.57047e-40	0.00252631	0.014	0.012	0.492389	1	0.55302	0.444	0.09	8.18034e-196	1.83935e-191	0.691873	0.476	0.047	9.00779e-66	2.0254e-61	0.261019	0.217	0.048	1.08155e-84	2.43186e-80	0.588291	0.353	0.108	3.89237e-59	8.752e-55	0.058455	0.047	0.007	4.91428e-27	1.10498e-22
CBR1	0.40412	0.27	0.102	0.914327	8.27121e-195	1.85978e-190	7	0.461298	0.427	0.174	1.46968e-66	3.30458e-62	0.514159	0.395	0.133	1.66253e-19	3.73819e-15	0.00198791	0.052	0.051	0.914327	1	0.7854	0.524	0.138	1.0339e-195	2.32473e-191	0.743217	0.417	0.095	1.16529e-23	2.62016e-19	0.366834	0.268	0.083	1.28428e-67	2.88771e-63	0.529687	0.391	0.309	2.98861e-10	6.71989e-06	0.0958916	0.097	0.039	1.09461e-12	2.46122e-08
PRRG4	0.2874	0.205	0.048	0.330502	3.30534e-191	7.43206e-187	7	0.515327	0.399	0.077	4.77012e-137	1.07256e-132	0.422064	0.318	0.087	1.49905e-20	3.37061e-16	-0.00594035	0.017	0.02	0.330502	1	0.4424	0.337	0.052	4.13168e-192	9.29007e-188	0.495183	0.321	0.076	8.09151e-17	1.81938e-12	0.240124	0.201	0.038	2.49277e-94	5.60499e-90	0.450101	0.321	0.143	1.88386e-29	4.23587e-25	0.0765541	0.066	0.014	9.51479e-24	2.1394e-19
NBL1	0.288802	0.193	0.03	0.279308	3.49521e-191	7.85897e-187	7	0.292604	0.326	0.107	9.25837e-59	2.08174e-54	0.529295	0.349	0.041	1.25671e-61	2.8257e-57	0.00185099	0.003	0.002	0.279308	1	0.491381	0.386	0.069	4.36901e-192	9.82371e-188	0.417526	0.274	0.033	3.68249e-31	8.28009e-27	0.342608	0.236	0.037	6.08376e-138	1.36793e-133	0.433472	0.256	0.039	7.32893e-91	1.64791e-86	0.0704376	0.055	0.006	2.89578e-43	6.51117e-39
CTGF	0.867986	0.2	0.038	0.178764	9.37057e-191	2.10697e-186	7	0.997231	0.323	0.109	3.3038e-63	7.4286e-59	0.659615	0.333	0.066	3.03075e-32	6.81465e-28	0.0124606	0.005	0.003	0.178764	1	1.26698	0.376	0.068	1.17132e-191	2.63372e-187	1.54628	0.452	0.022	5.29766e-122	1.19118e-117	0.540533	0.22	0.051	2.61283e-81	5.87494e-77	1.48889	0.288	0.074	5.84181e-60	1.31353e-55	0.182127	0.105	0.011	2.84239e-81	6.39111e-77
MKL2	0.280523	0.251	0.088	0.0279311	8.42561e-187	1.8945e-182	7	0.0951651	0.422	0.188	1.82883e-38	4.11213e-34	0.146705	0.473	0.181	1.82834e-13	4.11101e-09	-0.0133263	0.022	0.033	0.0279311	1	0.512705	0.467	0.099	1.0532e-187	2.36812e-183	0.953964	0.619	0.078	9.31875e-69	2.09532e-64	0.109981	0.162	0.075	1.15853e-16	2.60496e-12	0.689069	0.507	0.247	4.10824e-49	9.23738e-45	0.066838	0.073	0.025	1.14236e-12	2.56859e-08
SCGB3A1	3.80136	0.223	0.071	0.00780208	3.24522e-181	7.29688e-177	7	2.40992	0.103	0.048	7.87074e-11	1.76974e-06	4.29682	0.085	0.041	0.00780208	1	1.08015	0.178	0.028	4.05652e-182	9.12109e-178	4.81067	0.503	0.26	2.33299e-60	5.24573e-56	6.80004	0.56	0.143	2.60084e-33	5.84798e-29	4.13006	0.239	0.064	2.76423e-79	6.21536e-75	3.70102	0.317	0.055	1.13976e-106	2.56275e-102	0.796852	0.06	0.008	1.96075e-38	4.40875e-34
BCL11A	0.28122	0.197	0.05	0.347605	7.42118e-180	1.66865e-175	7	0.476414	0.329	0.042	1.20869e-143	2.71775e-139	0.628423	0.403	0.061	1.56656e-55	3.52242e-51	-0.00536498	0.008	0.011	0.347605	1	0.53286	0.411	0.083	9.27647e-181	2.08582e-176	0.411704	0.333	0.066	2.24247e-21	5.04218e-17	0.126617	0.147	0.059	3.4309e-21	7.71437e-17	0.477932	0.332	0.142	2.48645e-31	5.59079e-27	0.0663479	0.073	0.022	1.4231e-15	3.19984e-11
TP53TG1	0.254219	0.178	0.034	0.299046	1.04563e-175	2.3511e-171	7	0.481861	0.356	0.069	3.78808e-121	8.51749e-117	0.315723	0.217	0.037	1.27433e-25	2.86534e-21	0.00322062	0.01	0.008	0.299046	1	0.404703	0.336	0.056	1.30704e-176	2.93887e-172	0.304164	0.226	0.06	2.5712e-10	5.78135e-06	0.276094	0.196	0.032	1.82405e-110	4.10138e-106	0.24811	0.211	0.085	1.44359e-20	3.24591e-16	0.0482918	0.045	0.014	2.69247e-10	6.05401e-06
ACTG1	0.98616	0.85	0.799	0.509145	6.80863e-175	1.53092e-170	7	0.785794	1	0.99	1.97543e-153	4.44176e-149	0.54239	0.938	0.895	2.21616e-09	4.98304e-05	-0.0190719	0.63	0.628	0.509145	1	1.08128	0.987	0.94	8.51078e-176	1.91365e-171	0.528041	1	0.947	1.65801e-08	0.000372804	1.05111	0.982	0.878	3.29584e-170	7.4107e-166	0.338755	1	0.997	1.09261e-15	2.45674e-11	0.254921	0.658	0.611	8.25988e-10	1.85723e-05
F11R	0.340416	0.276	0.104	0.428893	7.48548e-169	1.68311e-164	7	0.536118	0.462	0.152	4.12801e-100	9.28183e-96	0.365338	0.349	0.12	1.26308e-15	2.84003e-11	0.00685058	0.071	0.065	0.428893	1	0.538725	0.427	0.097	9.35684e-170	2.10389e-165	0.536359	0.548	0.182	1.12354e-18	2.52629e-14	0.404566	0.325	0.093	7.64656e-94	1.71933e-89	0.428275	0.376	0.271	3.2979e-11	7.41533e-07	0.0837256	0.105	0.052	8.95791e-09	0.000201419
IGF1R	0.256026	0.188	0.05	0.243203	9.88963e-166	2.22368e-161	7	0.460256	0.388	0.095	8.07916e-107	1.8166e-102	0.233333	0.225	0.083	8.42526e-09	0.000189442	-0.00573021	0.011	0.014	0.243203	1	0.393917	0.322	0.054	1.2362e-166	2.77961e-162	0.451951	0.357	0.088	1.39593e-17	3.13875e-13	0.172129	0.144	0.035	2.72012e-49	6.11618e-45	0.431586	0.33	0.173	1.34505e-21	3.02435e-17	0.0457637	0.047	0.014	1.12831e-10	2.53701e-06
ZFP36L1	0.881047	0.631	0.461	0.00922299	2.2596e-165	5.08071e-161	7	0.780873	0.924	0.742	1.10956e-72	2.49485e-68	0.842469	0.938	0.708	3.52253e-20	7.9204e-16	-0.0526348	0.113	0.136	0.00922299	1	1.18152	0.945	0.721	2.8245e-166	6.35089e-162	0.732132	0.881	0.641	5.80838e-12	1.30601e-07	0.835828	0.86	0.548	1.11534e-108	2.50785e-104	0.708768	0.956	0.643	1.19222e-46	2.68071e-42	0.225469	0.406	0.287	1.06449e-11	2.39351e-07
EBPL	0.310518	0.214	0.044	0.417331	4.24152e-165	9.53706e-161	7	0.56875	0.48	0.115	3.71785e-141	8.35958e-137	0.393412	0.349	0.085	1.53862e-25	3.45958e-21	-0.00247268	0.004	0.006	0.417331	1	0.429525	0.34	0.062	5.3019e-166	1.19213e-161	0.482855	0.417	0.094	2.43546e-23	5.47612e-19	0.280696	0.216	0.045	2.38294e-91	5.35804e-87	0.394573	0.26	0.091	8.69054e-34	1.95407e-29	0.0683364	0.05	0.006	1.17081e-33	2.63256e-29
BAG1	0.509059	0.386	0.165	0.123289	6.56871e-165	1.47697e-160	7	0.884975	0.7	0.296	2.48454e-157	5.58648e-153	0.512684	0.442	0.172	1.87578e-17	4.21769e-13	-0.01517	0.059	0.07	0.123289	1	0.666611	0.564	0.177	8.21089e-166	1.84622e-161	0.81911	0.655	0.271	1.72252e-19	3.87309e-15	0.336493	0.325	0.138	1.40619e-47	3.16182e-43	0.518897	0.844	0.544	2.86102e-41	6.43299e-37	0.101845	0.135	0.072	3.23826e-09	7.28122e-05
PPA1	0.659424	0.466	0.201	0.21087	6.5065e-163	1.46299e-158	7	0.879056	0.896	0.525	8.13312e-164	1.82873e-159	0.601777	0.512	0.197	9.90038e-21	2.2261e-16	-0.00955649	0.073	0.082	0.21087	1	0.528086	0.64	0.307	2.91228e-89	6.54826e-85	0.682625	0.571	0.25	7.61362e-14	1.71192e-09	0.572611	0.482	0.175	1.15401e-107	2.59478e-103	0.723256	0.89	0.563	2.49574e-61	5.61167e-57	0.155668	0.155	0.058	3.09539e-23	6.95999e-19
BTF3	0.753083	0.672	0.585	9.50661e-05	2.03783e-162	4.58207e-158	7	1.02567	0.949	0.836	2.54729e-163	5.72759e-159	0.735725	0.93	0.814	7.28035e-16	1.63699e-11	-0.0571536	0.299	0.352	9.50661e-05	1	1.01159	0.903	0.751	2.52486e-141	5.67714e-137	0.562366	0.929	0.882	1.01084e-06	0.0227287	0.690282	0.75	0.571	3.39651e-65	7.63706e-61	0.580246	0.994	0.962	4.68719e-35	1.05392e-30	0.252712	0.415	0.338	2.713e-08	0.000610017
APP	0.519825	0.433	0.196	0.867312	3.12673e-162	7.03045e-158	7	0.669425	0.744	0.318	1.16875e-124	2.62793e-120	0.596238	0.612	0.281	7.57579e-19	1.70342e-14	0.00168312	0.079	0.078	0.867312	1	0.582282	0.606	0.185	3.90841e-163	8.78806e-159	0.660623	0.595	0.208	4.70862e-19	1.05873e-14	0.325455	0.391	0.169	2.62874e-53	5.91073e-49	0.716196	0.951	0.693	2.71816e-54	6.11179e-50	0.135869	0.173	0.091	3.32659e-12	7.47984e-08
CAV2	0.312338	0.209	0.031	0.00934481	4.79303e-161	1.07771e-156	7	0.461653	0.451	0.124	4.087e-106	9.18961e-102	0.383168	0.287	0.063	6.72852e-24	1.51291e-19	0.0041611	0.003	0.001	0.00934481	1	0.367454	0.332	0.064	3.74145e-145	8.41266e-141	0.556454	0.357	0.02	6.24141e-82	1.40338e-77	0.320957	0.232	0.03	5.99129e-162	1.34714e-157	0.461645	0.275	0.047	1.5474e-84	3.47934e-80	0.0761477	0.055	0.003	1.32673e-63	2.98315e-59
SNHG19	0.286469	0.187	0.034	0.0459887	3.92023e-160	8.81464e-156	7	0.495218	0.356	0.072	3.81865e-116	8.58623e-112	0.397365	0.318	0.055	2.33948e-36	5.26032e-32	0.00605703	0.008	0.004	0.0459887	1	0.445009	0.337	0.063	4.90029e-161	1.10183e-156	0.462543	0.369	0.056	7.54576e-33	1.69666e-28	0.344289	0.232	0.035	1.40138e-144	3.151e-140	0.331244	0.222	0.066	3.96923e-36	8.92481e-32	0.0432228	0.035	0.008	2.65899e-12	5.97874e-08
TUBB4B	0.735042	0.498	0.232	0.99169	5.91124e-159	1.32914e-154	7	0.941458	0.89	0.535	7.38905e-160	1.66143e-155	1.04372	0.674	0.258	7.12756e-36	1.60263e-31	-0.0026161	0.141	0.141	0.99169	1	0.806269	0.728	0.328	6.80264e-153	1.52957e-148	1.06016	0.75	0.298	9.68034e-27	2.17662e-22	0.567257	0.438	0.202	1.90598e-63	4.28559e-59	0.646915	0.89	0.548	1.94999e-59	4.38455e-55	0.14171	0.156	0.068	3.33575e-17	7.50043e-13
KLF10	0.486711	0.376	0.198	0.913308	1.80095e-157	4.04944e-153	7	0.325731	0.514	0.33	1.99725e-26	4.49081e-22	0.512044	0.481	0.244	3.27598e-11	7.36604e-07	0.00200718	0.105	0.104	0.913308	1	0.880315	0.613	0.221	2.25119e-158	5.0618e-154	0.652421	0.571	0.285	8.77247e-11	1.97249e-06	0.422926	0.406	0.214	1.97828e-39	4.44817e-35	0.817575	0.609	0.398	6.85007e-30	1.54024e-25	0.218406	0.256	0.117	1.78771e-25	4.01966e-21
NFAT5	0.502092	0.371	0.177	0.00331642	5.21163e-155	1.17184e-150	7	0.468069	0.612	0.366	9.00987e-49	2.02587e-44	0.548297	0.535	0.289	1.95667e-12	4.39958e-08	-0.0255307	0.044	0.063	0.00331642	1	0.733316	0.604	0.209	6.51454e-156	1.46479e-151	0.84111	0.714	0.274	3.38282e-22	7.60628e-18	0.192045	0.265	0.15	1.45067e-17	3.26182e-13	0.979486	0.873	0.494	1.08334e-83	2.43588e-79	0.155725	0.147	0.053	1.96609e-23	4.42074e-19
EGR3	0.446148	0.193	0.038	0.493818	2.40186e-152	5.40058e-148	7	0.723514	0.353	0.115	6.472e-75	1.45523e-70	0.323611	0.209	0.044	5.67756e-19	1.2766e-14	0.0015624	0.014	0.012	0.493818	1	0.474896	0.29	0.048	3.00233e-153	6.75073e-149	0.833772	0.357	0.059	3.54603e-29	7.97325e-25	0.371478	0.227	0.053	2.0361e-82	4.57817e-78	0.80736	0.266	0.048	1.61781e-81	3.63764e-77	0.214288	0.132	0.02	6.13452e-68	1.37935e-63
DHCR24	0.375872	0.237	0.055	0.0367862	1.28321e-151	2.8853e-147	7	0.615273	0.456	0.097	2.24115e-147	5.03923e-143	0.381757	0.287	0.049	3.75605e-33	8.44547e-29	0.0158006	0.051	0.04	0.0367862	1	0.500492	0.382	0.084	1.60401e-152	3.60662e-148	0.920667	0.571	0.031	3.5981e-138	8.09032e-134	0.297145	0.204	0.028	5.60106e-134	1.2594e-129	0.51611	0.332	0.185	1.28867e-19	2.89758e-15	0.0626588	0.069	0.025	2.41138e-11	5.42198e-07
FOSB	1.21551	0.74	0.562	0.234734	2.60265e-150	5.85206e-146	7	1.07895	0.969	0.836	5.21436e-130	1.17245e-125	1.118	0.977	0.799	1.54064e-25	3.46412e-21	0.000496202	0.36	0.339	0.234734	1	1.09419	0.977	0.838	3.25331e-151	7.31507e-147	1.40298	1	0.854	1.17142e-29	2.63395e-25	0.952473	0.886	0.597	3.31024e-126	7.44307e-122	1.67748	0.996	0.74	5.24872e-100	1.18017e-95	0.80698	0.542	0.259	2.29764e-69	5.16625e-65
PRDX2	0.540617	0.356	0.129	0.421755	1.86049e-147	4.18332e-143	7	0.817466	0.675	0.278	1.93041e-132	4.34052e-128	0.650192	0.488	0.108	1.43935e-43	3.23637e-39	-0.00607065	0.06	0.065	0.421755	1	0.651575	0.614	0.219	2.32562e-148	5.22915e-144	0.525478	0.583	0.261	4.38343e-12	9.85614e-08	0.415975	0.372	0.153	1.16924e-61	2.62904e-57	0.798508	0.425	0.151	1.11048e-63	2.49691e-59	0.101607	0.111	0.049	2.77013e-12	6.22863e-08
DSTN	0.649245	0.589	0.314	0.209195	1.37278e-146	3.08669e-142	7	0.420984	0.933	0.631	9.32636e-109	2.09703e-104	0.828436	0.829	0.356	6.06205e-36	1.36305e-31	0.0259544	0.226	0.214	0.209195	1	0.687158	0.811	0.391	1.71597e-147	3.85837e-143	1.06892	0.798	0.341	2.66835e-26	5.99979e-22	0.816326	0.63	0.257	4.02593e-140	9.0523e-136	0.521802	0.958	0.781	3.13806e-34	7.05593e-30	0.205593	0.235	0.134	3.52047e-14	7.91578e-10
YBX3	0.572255	0.621	0.46	0.177515	5.22837e-141	1.1756e-136	7	0.744046	0.991	0.793	6.53546e-142	1.4695e-137	0.297662	0.806	0.581	3.36136e-07	0.00755801	-0.0212523	0.193	0.208	0.177515	1	0.47431	0.871	0.555	9.2397e-78	2.07755e-73	0.395098	0.952	0.761	5.05742e-07	0.0113716	0.289266	0.683	0.494	7.49507e-28	1.68527e-23	0.48653	0.987	0.912	1.48927e-33	3.34862e-29	0.144918	0.323	0.245	1.93999e-06	0.0436206
SELENOW	0.535053	0.451	0.239	0.241182	7.03776e-138	1.58244e-133	7	0.433291	0.904	0.624	8.93945e-73	2.01004e-68	0.439163	0.581	0.324	5.92848e-11	1.33302e-06	-0.0129533	0.089	0.099	0.241182	1	0.724613	0.773	0.379	8.79719e-139	1.97805e-134	0.596502	0.619	0.353	4.78176e-09	0.000107518	0.348594	0.451	0.248	4.56599e-39	1.02666e-34	0.427835	0.431	0.35	4.86299e-09	0.000109344	0.133446	0.171	0.096	2.71199e-10	6.09792e-06
RHOC	0.414507	0.296	0.095	0.201165	2.24438e-135	5.0465e-131	7	0.550679	0.612	0.271	1.16138e-85	2.61136e-81	0.362431	0.333	0.134	2.86234e-11	6.43598e-07	-0.00755107	0.017	0.022	0.201165	1	0.588066	0.553	0.186	2.80548e-136	6.30812e-132	0.57016	0.452	0.126	1.95073e-19	4.38621e-15	0.336262	0.311	0.103	1.0683e-69	2.40208e-65	0.437317	0.334	0.134	2.07584e-35	4.66752e-31	0.0602371	0.073	0.029	1.50585e-09	3.38591e-05
IER2	0.916771	0.619	0.489	0.0799205	5.71622e-134	1.28529e-129	7	0.694553	0.956	0.845	2.67661e-74	6.01835e-70	1.35012	0.977	0.759	2.4163e-34	5.43305e-30	-0.0447531	0.172	0.188	0.0799205	1	1.22284	0.91	0.676	7.14528e-135	1.60662e-130	0.889025	0.952	0.854	4.0757e-13	9.16421e-09	0.279025	0.553	0.432	3.69194e-11	8.30133e-07	1.3993	0.992	0.712	1.39955e-81	3.1469e-77	0.306581	0.474	0.362	4.16107e-11	9.35617e-07
CAVIN2	0.436038	0.206	0.051	0.00997666	3.15289e-133	7.08928e-129	7	0.715405	0.369	0.086	6.78642e-106	1.52593e-101	0.0149554	0.364	0.143	7.70979e-10	1.73355e-05	0.0069956	0.009	0.005	0.00997666	1	0.60179	0.345	0.075	3.94112e-134	8.8616e-130	0.707602	0.357	0.049	1.89797e-34	4.26758e-30	0.346462	0.238	0.062	4.01171e-73	9.02033e-69	1.07451	0.338	0.081	1.56167e-74	3.51141e-70	0.127102	0.056	0.013	4.01392e-18	9.0253e-14
C1R	0.252051	0.181	0.033	0.809707	4.12131e-132	9.26677e-128	7	0.444462	0.564	0.159	5.15164e-133	1.15835e-128	0.191534	0.186	0.037	1.84108e-17	4.13966e-13	-0.00774301	0.004	0.004	0.809707	1	-0.0773498	0.139	0.047	4.35309e-26	9.78793e-22	0.0657992	0.155	0.032	1.44725e-09	3.25414e-05	0.105617	0.145	0.035	3.95529e-48	8.89346e-44	-0.0318969	0.222	0.071	3.79572e-29	8.53468e-25	0.0877912	0.069	0.008	3.25584e-46	7.32076e-42
KLF3	0.347943	0.344	0.186	0.0548183	3.03674e-127	6.8281e-123	7	0.48469	0.517	0.255	5.23444e-60	1.17696e-55	0.379352	0.504	0.271	5.89502e-10	1.3255e-05	-0.0197868	0.071	0.085	0.0548183	1	0.691061	0.575	0.218	3.79592e-128	8.53512e-124	0.387651	0.571	0.335	1.26732e-06	0.0284958	0.24781	0.277	0.147	2.69199e-23	6.05293e-19	0.451922	0.774	0.527	4.95104e-27	1.11324e-22	0.0799598	0.126	0.071	3.38672e-07	0.00761504
JUNB	0.773684	0.777	0.699	0.717707	2.40949e-120	5.41775e-116	7	0.312006	0.978	0.964	4.06218e-26	9.13382e-22	1.0624	0.977	0.862	1.39282e-25	3.13175e-21	-0.0438293	0.43	0.423	0.717707	1	0.986006	0.972	0.924	3.01187e-121	6.77218e-117	0.783317	0.988	0.932	3.52594e-07	0.00792808	0.333844	0.936	0.815	1.89659e-26	4.26448e-22	0.778178	0.998	0.911	4.59363e-47	1.03288e-42	0.372455	0.626	0.466	1.9424e-21	4.36749e-17
ATP1A1	0.641981	0.539	0.304	0.928981	3.75085e-119	8.43378e-115	7	0.690257	0.935	0.675	1.68375e-117	3.78591e-113	0.631843	0.659	0.367	4.04172e-15	9.0878e-11	0.00584296	0.163	0.162	0.928981	1	0.658664	0.707	0.326	4.68856e-120	1.05422e-115	1.2414	0.893	0.527	2.23383e-29	5.02277e-25	0.490415	0.501	0.258	5.31235e-58	1.19448e-53	0.668436	0.951	0.76	6.07889e-41	1.36684e-36	0.310468	0.274	0.122	6.12806e-31	1.37789e-26
TNS1	0.261167	0.222	0.084	0.739697	4.24959e-119	9.55521e-115	7	0.365909	0.406	0.139	1.49921e-72	3.37097e-68	0.453628	0.442	0.134	5.17222e-24	1.16297e-19	-0.000603629	0.022	0.023	0.739697	1	0.403827	0.367	0.093	5.31199e-120	1.1944e-115	0.692117	0.405	0.048	4.01543e-47	9.0287e-43	0.146359	0.156	0.062	5.98168e-24	1.34498e-19	0.344038	0.395	0.31	9.01339e-08	0.00202666	0.0820524	0.108	0.052	1.37584e-09	3.09358e-05
ARHGEF12	0.301498	0.236	0.08	0.802677	4.41714e-118	9.93194e-114	7	0.237075	0.4	0.197	1.95401e-34	4.39358e-30	0.537462	0.473	0.139	2.55637e-27	5.74799e-23	-0.00165558	0.034	0.035	0.802677	1	0.407989	0.411	0.113	5.52143e-119	1.24149e-114	0.71379	0.524	0.1	5.86845e-37	1.31952e-32	0.165425	0.175	0.067	4.74153e-28	1.06613e-23	0.711922	0.436	0.178	3.09127e-51	6.95071e-47	0.0837335	0.077	0.018	1.20523e-24	2.70996e-20
ZC3H12A	0.368476	0.259	0.091	0.0152584	1.13083e-116	2.54267e-112	7	0.639977	0.513	0.176	1.65872e-108	3.72964e-104	0.26592	0.264	0.101	1.73096e-09	3.89207e-05	0.0148957	0.038	0.027	0.0152584	1	0.509565	0.432	0.131	1.41353e-117	3.17833e-113	0.492714	0.369	0.157	2.51866e-08	0.00056632	0.269271	0.276	0.129	5.01634e-31	1.12792e-26	0.493782	0.317	0.167	2.72386e-20	6.12459e-16	0.110572	0.092	0.026	1.26653e-22	2.84778e-18
AKR1C2	0.315294	0.188	0.059	0.638141	1.44892e-108	3.25791e-104	7	0.591167	0.295	0.05	1.81116e-109	4.07238e-105	0.413504	0.279	0.054	7.63791e-28	1.71738e-23	0.00748828	0.034	0.031	0.638141	1	0.303712	0.301	0.073	3.03239e-98	6.81834e-94	1.27456	0.488	0.042	2.03744e-79	4.58118e-75	0.442079	0.228	0.063	5.18608e-67	1.16609e-62	0.288667	0.309	0.22	1.4466e-06	0.0325267	0.0410076	0.047	0.019	1.9827e-06	0.044581
C12orf57	0.446664	0.387	0.192	0.307179	7.27759e-107	1.63637e-102	7	0.589644	0.686	0.339	5.51593e-88	1.24026e-83	0.674379	0.605	0.256	1.49944e-22	3.37149e-18	-0.00735155	0.053	0.06	0.307179	1	0.622321	0.682	0.312	9.09698e-108	2.04546e-103	0.608065	0.643	0.327	4.43096e-11	9.96301e-07	0.405804	0.417	0.19	3.02333e-56	6.79795e-52	0.390565	0.51	0.4	1.0219e-10	2.29774e-06	0.114582	0.145	0.08	3.96459e-09	8.91438e-05
CXCL2	0.754564	0.436	0.272	0.324774	2.76905e-101	6.22621e-97	7	0.374239	0.544	0.446	9.03239e-11	2.03093e-06	0.43538	0.38	0.212	2.16053e-06	0.0485795	-0.0694591	0.202	0.207	0.324774	1	1.33458	0.521	0.283	1.23227e-62	2.77077e-58	0.833424	0.75	0.487	1.24651e-09	2.80279e-05	1.1774	0.622	0.311	3.46131e-102	7.78276e-98	0.882528	0.66	0.367	6.18733e-32	1.39122e-27	0.222563	0.302	0.19	1.11979e-12	2.51784e-08
PRDX1	0.653424	0.668	0.483	0.455024	2.55253e-99	5.73937e-95	7	0.684036	0.95	0.783	3.19067e-100	7.17422e-96	0.536267	0.744	0.493	4.67433e-12	1.05102e-07	0.0279754	0.376	0.37	0.455024	1	0.423717	0.906	0.715	1.75661e-46	3.94973e-42	1.02861	0.833	0.45	1.25021e-22	2.8111e-18	0.83365	0.663	0.409	4.54366e-84	1.02164e-79	0.527124	0.989	0.944	2.32385e-29	5.22518e-25	0.184203	0.35	0.273	4.34953e-07	0.00977992
CAVIN1	0.251764	0.236	0.064	0.119499	6.15157e-95	1.38318e-90	7	0.0876025	0.478	0.232	3.57937e-31	8.04821e-27	0.17046	0.38	0.146	7.66205e-11	1.72281e-06	-0.00581984	0.001	0.004	0.119499	1	0.287489	0.387	0.109	7.68946e-96	1.72898e-91	0.447307	0.286	0.041	1.40504e-25	3.15924e-21	0.316702	0.281	0.072	2.14605e-87	4.8254e-83	0.287628	0.338	0.101	9.21446e-48	2.07187e-43	0.0713415	0.06	0.011	2.80417e-25	6.30517e-21
JAG1	0.306009	0.212	0.056	0.557344	2.54463e-94	5.72161e-90	7	0.407533	0.464	0.159	9.90701e-84	2.22759e-79	0.396057	0.341	0.099	1.99015e-19	4.47485e-15	-0.00336924	0.01	0.012	0.557344	1	0.304411	0.292	0.072	3.18079e-95	7.15201e-91	0.544002	0.345	0.054	1.3979e-29	3.14319e-25	0.262379	0.211	0.057	3.04989e-61	6.85768e-57	0.597909	0.349	0.143	2.71768e-38	6.1107e-34	0.0702536	0.056	0.015	1.77614e-15	3.99366e-11
SOD1	0.459055	0.489	0.297	0.145311	3.2085e-92	7.21432e-88	7	0.616018	0.807	0.494	4.01063e-93	9.0179e-89	0.730976	0.651	0.37	8.89245e-17	1.99947e-12	-0.0152252	0.168	0.184	0.145311	1	0.403044	0.71	0.473	2.74878e-47	6.18063e-43	0.627904	0.631	0.359	7.16287e-10	1.61057e-05	0.390971	0.448	0.256	1.14463e-37	2.57371e-33	0.619222	0.901	0.633	1.36942e-46	3.07914e-42	0.120957	0.168	0.107	8.00833e-07	0.0180067
BTG2	0.798136	0.596	0.391	0.604324	2.4742e-91	5.56324e-87	7	0.630367	0.894	0.739	3.44261e-57	7.7407e-53	0.738335	0.783	0.498	2.77812e-15	6.24661e-11	-0.0186614	0.145	0.149	0.604324	1	0.712013	0.829	0.592	3.16523e-69	7.11701e-65	1.10495	0.964	0.773	2.23677e-16	5.02939e-12	0.620902	0.698	0.406	1.67297e-72	3.76167e-68	1.31613	0.943	0.523	3.09275e-92	6.95404e-88	0.524267	0.45	0.227	4.55805e-44	1.02488e-39
LMNA	0.859457	0.657	0.397	0.109402	1.2628e-88	2.83941e-84	7	0.72576	0.945	0.753	2.80275e-77	6.30199e-73	0.849956	0.589	0.249	2.28825e-22	5.14512e-18	0.0161855	0.414	0.387	0.109402	1	0.622484	0.874	0.632	7.77465e-75	1.74813e-70	0.746226	0.702	0.187	2.33197e-29	5.24344e-25	0.804331	0.671	0.372	1.5785e-89	3.54926e-85	0.482854	0.934	0.781	1.99706e-17	4.49038e-13	0.240477	0.295	0.163	6.71902e-19	1.51077e-14
SLC38A2	0.474285	0.525	0.38	0.665458	7.44664e-87	1.67438e-82	7	0.629286	0.848	0.549	9.3083e-88	2.09297e-83	0.381025	0.845	0.626	7.98415e-08	0.00179524	-0.00602418	0.184	0.189	0.665458	1	0.528441	0.674	0.431	5.00821e-52	1.1261e-47	0.69085	0.833	0.635	5.32907e-09	0.000119824	0.29569	0.482	0.338	4.91584e-20	1.10533e-15	0.740188	0.977	0.846	4.28992e-37	9.64588e-33	0.152103	0.247	0.167	6.73861e-08	0.00151518
GOLGA8A	0.273117	0.217	0.091	2.41011e-06	4.7537e-83	1.06887e-78	7	0.381564	0.369	0.113	6.86591e-75	1.5438e-70	0.32322	0.38	0.151	2.74293e-12	6.16748e-08	-0.0423546	0.026	0.054	2.41011e-06	0.0541913	0.369664	0.351	0.11	5.94213e-84	1.33609e-79	0.941927	0.667	0.208	3.52507e-26	7.92612e-22	0.192956	0.166	0.05	5.50905e-41	1.23871e-36	0.678632	0.446	0.237	6.4163e-34	1.44271e-29	0.0670145	0.065	0.021	3.628e-12	8.15755e-08
TCF4	0.250028	0.326	0.145	0.209901	7.14626e-82	1.60684e-77	7	-0.205468	0.568	0.347	7.30104e-16	1.64164e-11	0.351907	0.496	0.276	8.32393e-08	0.00187164	-0.00403493	0.019	0.025	0.209901	1	0.276315	0.559	0.214	8.93282e-83	2.00854e-78	0.51927	0.536	0.186	9.3272e-16	2.09722e-11	0.26311	0.374	0.165	4.97004e-45	1.11751e-40	0.453865	0.45	0.246	5.30261e-26	1.19229e-21	0.172056	0.176	0.062	1.29463e-28	2.91097e-24
FAM133B	0.764324	0.491	0.337	0.000160452	5.88612e-77	1.32349e-72	7	0.921145	0.787	0.537	7.35765e-78	1.65437e-73	1.01753	0.628	0.393	3.39793e-15	7.64025e-11	-0.0550575	0.112	0.147	0.000160452	1	0.940225	0.653	0.404	1.42025e-73	3.19343e-69	0.873114	0.845	0.669	5.10277e-09	0.000114736	0.49523	0.52	0.359	5.04443e-27	1.13424e-22	1.27856	0.964	0.72	1.61512e-50	3.6316e-46	0.256084	0.263	0.159	1.05188e-13	2.36515e-09
CHD3	0.303317	0.267	0.119	0.00657541	2.20244e-76	4.95219e-72	7	0.428944	0.509	0.231	4.22373e-64	9.49707e-60	0.447099	0.419	0.187	1.791e-11	4.02707e-07	-0.0182074	0.032	0.048	0.00657541	1	0.37721	0.454	0.177	2.75305e-77	6.19023e-73	0.410877	0.571	0.275	5.06376e-09	0.000113859	0.181732	0.211	0.092	3.64973e-26	8.20643e-22	0.665885	0.436	0.227	7.05385e-34	1.58606e-29	0.0800953	0.087	0.035	1.71564e-11	3.85763e-07
BTG3	0.298247	0.276	0.124	0.179376	1.80277e-72	4.05352e-68	7	0.49211	0.53	0.234	2.25346e-73	5.0669e-69	0.26904	0.372	0.15	1.59064e-11	3.57656e-07	-0.00998259	0.026	0.033	0.179376	1	0.380031	0.488	0.245	2.48701e-51	5.59203e-47	0.507857	0.512	0.202	5.88269e-13	1.32272e-08	0.225795	0.302	0.168	2.17052e-21	4.8804e-17	0.339316	0.313	0.168	4.62168e-17	1.03919e-12	0.105097	0.102	0.032	2.79759e-20	6.29037e-16
TOB1	0.31537	0.299	0.154	0.0240252	2.37676e-60	5.34415e-56	7	0.43592	0.452	0.192	2.97096e-61	6.68019e-57	0.513232	0.457	0.193	1.57187e-14	3.53434e-10	0.0157415	0.05	0.039	0.0240252	1	0.36609	0.461	0.248	8.85573e-38	1.99121e-33	0.535728	0.655	0.259	3.45629e-16	7.77148e-12	0.41949	0.409	0.193	1.73619e-48	3.90382e-44	0.45737	0.374	0.273	8.47111e-10	1.90473e-05	0.159917	0.184	0.088	3.89142e-16	8.74986e-12
GOLGB1	0.410867	0.506	0.399	7.80257e-05	8.31864e-54	1.87045e-49	7	0.509204	0.771	0.563	4.08244e-45	9.17937e-41	0.67618	0.791	0.527	4.50044e-15	1.01192e-10	-0.147094	0.212	0.317	5.54387e-17	1.24654e-12	0.464572	0.619	0.357	1.03983e-54	2.33806e-50	0.475946	0.869	0.637	2.70959e-08	0.000609251	0.315939	0.423	0.299	1.20704e-16	2.71403e-12	0.645891	0.996	0.918	1.33948e-40	3.01183e-36	0.136313	0.271	0.212	7.80257e-05	1
EFNA1	0.322885	0.181	0.019	0.00843019	0	0	6	0.423676	0.322	0.084	1.66548e-80	3.74483e-76	0.0643294	0.093	0.044	0.00843019	1	0.00706266	0.003	0	3.39315e-05	0.76295	0.543917	0.356	0.03	0	0	0.398236	0.238	0.022	7.48428e-36	1.68284e-31	0.341304	0.228	0.019	5.48445e-232	1.23318e-227	0.614605	0.264	0.034	6.6817e-111	1.50238e-106	0.0960139	0.058	0.002	5.58811e-98	1.25649e-93
FOSL1	0.369496	0.179	0.018	0.345813	0	0	6	0.598093	0.35	0.072	1.44385e-114	3.2465e-110	0.178201	0.116	0.019	1.9088e-14	4.29193e-10	0.0023562	0.006	0.004	0.345813	1	0.648148	0.311	0.028	4.37509e-282	9.8374e-278	0.0825178	0.095	0.043	0.0182288	1	0.481863	0.291	0.021	0	0	0.429445	0.186	0.024	3.78988e-76	8.52155e-72	0.0649028	0.048	0.004	4.36283e-47	9.80983e-43
IGFBP3	0.661838	0.154	0.017	0.0875678	0	0	6	0.852475	0.298	0.053	2.02708e-104	4.55789e-100	0.183972	0.116	0.042	3.2179e-05	0.723545	0.00450002	0.005	0.003	0.0875678	1	1.65936	0.384	0.028	0	0	0.820669	0.286	0.019	9.45186e-58	2.12525e-53	0.200763	0.126	0.017	5.18513e-85	1.16588e-80	0.222996	0.104	0.02	7.50441e-28	1.68737e-23	0.121918	0.06	0.002	4.15557e-100	9.3438e-96
S100P	0.785684	0.192	0.028	0.376764	0	0	6	0.975134	0.328	0.053	1.9436e-128	4.37018e-124	0.17271	0.047	0.004	1.05431e-13	2.37063e-09	0.00253072	0.013	0.011	0.376764	1	1.75289	0.412	0.046	0	0	0.559749	0.298	0.088	3.83218e-11	8.61666e-07	0.886913	0.319	0.037	1.72688e-257	3.88289e-253	0.554173	0.142	0.029	3.31022e-37	7.44303e-33	0.0441037	0.039	0.015	8.20607e-06	0.184513
SDC4	0.667522	0.36	0.131	0.00129145	0	0	6	0.847381	0.554	0.164	6.76321e-146	1.52071e-141	0.492245	0.372	0.127	7.26772e-17	1.63415e-12	0.0418622	0.093	0.066	3.69821e-05	0.831542	1.28507	0.607	0.091	0	0	1.60536	0.702	0.192	1.32367e-39	2.97627e-35	0.818277	0.499	0.178	9.06201e-123	2.03759e-118	0.486625	0.372	0.338	0.00129145	1	0.15832	0.163	0.08	8.12386e-14	1.82665e-09
SOX4	0.696776	0.317	0.113	0.3163	0	0	6	0.951292	0.561	0.22	1.4999e-107	3.37252e-103	0.521885	0.403	0.199	6.90229e-10	1.55198e-05	0.0234229	0.046	0.041	0.3163	1	1.19212	0.573	0.099	0	0	0.956858	0.464	0.143	1.09123e-18	2.45364e-14	0.724263	0.394	0.122	2.29655e-108	5.16379e-104	0.689638	0.381	0.287	1.02318e-10	2.30063e-06	0.0969552	0.084	0.052	0.000458088	1
STARD10	0.318116	0.208	0.03	0.394349	0	0	6	0.556491	0.402	0.071	4.56088e-150	1.02551e-145	0.291093	0.209	0.041	4.74932e-21	1.06788e-16	0.00305309	0.013	0.01	0.394349	1	0.570836	0.438	0.052	0	0	0.695599	0.429	0.045	5.97423e-58	1.34331e-53	0.281962	0.216	0.034	9.94256e-126	2.23558e-121	0.375368	0.23	0.051	3.95089e-56	8.88359e-52	0.0231244	0.024	0.008	1.47944e-05	0.332651
EDN1	0.382412	0.136	0.017	0.459273	7.12343e-296	1.6017e-291	6	0.510368	0.243	0.053	6.3737e-69	1.43313e-64	0.126864	0.116	0.049	0.000542767	1	-0.000829114	0.001	0.002	0.459273	1	0.582321	0.232	0.022	4.31931e-194	9.71198e-190	0.432579	0.143	0.008	1.70637e-35	3.83677e-31	0.603534	0.238	0.015	8.90429e-297	2.00213e-292	0.385504	0.161	0.038	1.0135e-34	2.27886e-30	0.068852	0.04	0.004	4.13943e-34	9.3075e-30
SPINT1	0.286598	0.217	0.056	0.362886	7.29225e-291	1.63966e-286	6	0.597635	0.455	0.084	8.50156e-170	1.91158e-165	0.302623	0.264	0.067	2.0164e-18	4.53388e-14	0.019405	0.046	0.031	0.00205392	1	0.504751	0.394	0.046	9.11531e-292	2.04958e-287	0.461207	0.393	0.07	1.01441e-28	2.28091e-24	0.177483	0.175	0.064	4.34299e-31	9.76522e-27	0.29919	0.239	0.14	1.57079e-10	3.53192e-06	0.00872853	0.037	0.031	0.362886	1
NPM1	0.711321	0.773	0.682	0.236409	3.09488e-285	6.95885e-281	6	1.4049	0.992	0.812	3.8686e-286	8.69856e-282	0.784709	0.953	0.82	2.39518e-19	5.38555e-15	-0.0144529	0.491	0.51	0.236409	1	0.829488	0.931	0.8	1.81626e-114	4.08385e-110	0.462635	0.893	0.855	7.58691e-05	1	0.580255	0.865	0.701	3.38224e-68	7.60496e-64	0.273298	0.998	0.994	1.43385e-13	3.22401e-09	0.193455	0.573	0.507	2.50485e-07	0.00563217
SH3PXD2A	0.326003	0.229	0.063	0.905425	1.22273e-284	2.74932e-280	6	0.438315	0.383	0.11	1.40284e-87	3.15429e-83	0.405833	0.326	0.052	6.96632e-41	1.56638e-36	0.00221888	0.038	0.037	0.905425	1	0.62702	0.435	0.06	1.52842e-285	3.43665e-281	0.490488	0.381	0.039	2.93198e-51	6.59256e-47	0.231876	0.202	0.05	4.73984e-67	1.06575e-62	0.482168	0.395	0.251	9.34212e-18	2.10058e-13	0.0291801	0.056	0.035	0.00420059	1
SLC2A1	0.314453	0.181	0.017	0.923795	2.37127e-279	5.3318e-275	6	0.630121	0.402	0.045	3.25585e-193	7.32077e-189	0.285622	0.171	0.019	5.80465e-33	1.30518e-28	0.000209868	0.003	0.003	0.923795	1	0.575614	0.355	0.038	2.96409e-280	6.66475e-276	0.0548991	0.071	0.027	0.0158237	1	0.248206	0.179	0.02	1.9785e-142	4.44865e-138	0.292001	0.207	0.027	5.33439e-84	1.19944e-79	0.0567933	0.044	0.005	5.45587e-32	1.22675e-27
ST5	0.397528	0.176	0.018	0.466976	3.06467e-265	6.89091e-261	6	1.05929	0.52	0.058	3.83084e-266	8.61364e-262	0.189839	0.147	0.017	2.17239e-26	4.88463e-22	-0.00292198	0.007	0.009	0.466976	1	0.305819	0.218	0.019	2.30994e-193	5.19389e-189	0.369325	0.238	0.01	1.0187e-68	2.29055e-64	0.13802	0.099	0.01	1.86873e-89	4.20183e-85	0.444442	0.252	0.063	5.36783e-53	1.20696e-48	0.0217975	0.026	0.01	0.000309427	1
RACK1	0.784658	0.784	0.784	0.000829097	8.50921e-249	1.9133e-244	6	1.09125	0.998	0.982	1.06365e-249	2.39162e-245	0.633162	0.984	0.956	4.32585e-19	9.72668e-15	-0.165663	0.417	0.524	1.16685e-17	2.62366e-13	0.844397	0.982	0.956	2.87638e-138	6.46754e-134	0.409588	1	0.976	0.000829097	1	0.569611	0.966	0.904	1.36977e-71	3.07994e-67	0.189879	1	0.999	1.30897e-05	0.294322	0.241041	0.627	0.588	3.39807e-07	0.00764057
MIR222HG	0.459059	0.226	0.069	0.724444	3.09029e-240	6.94852e-236	6	0.497028	0.325	0.12	1.03883e-53	2.33581e-49	0.313875	0.302	0.163	1.28374e-05	0.288649	-0.00190566	0.016	0.017	0.724444	1	0.696188	0.391	0.093	9.45428e-147	2.12579e-142	0.466067	0.298	0.091	9.57504e-11	2.15295e-06	0.811655	0.399	0.066	3.86286e-241	8.68565e-237	0.768226	0.262	0.116	4.46383e-24	1.00369e-19	0.135826	0.11	0.03	1.17455e-27	2.64098e-23
IMPDH2	0.441967	0.301	0.107	0.340992	2.08002e-237	4.67692e-233	6	1.00244	0.677	0.168	2.60002e-238	5.84616e-234	0.414882	0.395	0.151	2.64922e-15	5.95678e-11	0.0106841	0.046	0.041	0.340992	1	0.535867	0.468	0.122	2.40696e-159	5.41205e-155	0.471812	0.417	0.139	2.23177e-13	5.01813e-09	0.25514	0.245	0.098	5.74875e-38	1.29261e-33	0.267313	0.345	0.344	0.0644144	1	0.11379	0.116	0.041	3.94868e-19	8.87861e-15
DHRS3	0.354774	0.275	0.096	0.825772	5.38357e-236	1.2105e-231	6	0.600276	0.482	0.128	1.16188e-131	2.6125e-127	0.339875	0.264	0.083	8.53944e-14	1.92009e-09	0.00608747	0.057	0.051	0.323889	1	0.642583	0.51	0.104	6.72947e-237	1.51312e-232	0.341187	0.274	0.065	5.85999e-14	1.31762e-09	0.314365	0.272	0.087	2.16206e-63	4.8614e-59	0.410201	0.408	0.297	7.54614e-12	1.69675e-07	0.00929377	0.082	0.08	0.825772	1
S100A6	1.07505	0.923	0.887	0.00288978	3.55706e-228	7.99806e-224	6	0.886214	1	0.99	2.94992e-134	6.63289e-130	0.744257	0.992	0.947	9.22183e-18	2.07353e-13	-0.0878307	0.84	0.821	0.00288978	1	1.38751	0.987	0.98	4.44633e-229	9.99757e-225	0.811069	1	0.951	2.72803e-11	6.13398e-07	0.836591	0.993	0.945	1.53859e-115	3.45953e-111	0.386452	1	0.996	1.92653e-22	4.33179e-18	0.116587	0.752	0.723	0.000581635	1
GLTP	0.378686	0.288	0.111	0.00598413	5.44913e-206	1.22524e-201	6	0.654072	0.552	0.193	3.83414e-121	8.62107e-117	0.384158	0.326	0.116	6.09992e-14	1.37157e-09	-0.0233264	0.036	0.053	0.00598413	1	0.62296	0.494	0.112	6.81141e-207	1.53155e-202	0.575394	0.548	0.212	2.38051e-15	5.35258e-11	0.329938	0.298	0.101	1.20796e-64	2.71609e-60	0.448507	0.368	0.282	2.15407e-09	4.84342e-05	0.0538957	0.102	0.066	0.000408548	1
IL18	0.270438	0.324	0.188	0.254068	6.72514e-204	1.51215e-199	6	0.327939	0.353	0.147	1.05171e-46	2.36476e-42	0.504539	0.496	0.227	1.21275e-14	2.72686e-10	-0.0297772	0.068	0.087	0.011598	1	0.760592	0.537	0.135	8.40643e-205	1.89019e-200	0.369535	0.452	0.189	2.62729e-09	5.90745e-05	0.228302	0.322	0.181	4.07696e-22	9.16704e-18	0.297731	0.877	0.677	1.09561e-14	2.46348e-10	0.0248599	0.156	0.141	0.254068	1
GADD45A	0.468393	0.279	0.107	0.979887	4.35316e-198	9.78808e-194	6	0.46933	0.443	0.208	4.01167e-51	9.02024e-47	0.327473	0.279	0.122	6.80469e-08	0.00153004	-0.00179995	0.034	0.034	0.979887	1	0.567867	0.409	0.148	5.51301e-85	1.2396e-80	0.796844	0.464	0.149	2.74151e-17	6.16429e-13	0.849885	0.515	0.131	5.44145e-199	1.22351e-194	0.597838	0.313	0.18	4.24361e-17	9.54176e-13	0.0975025	0.121	0.073	5.08823e-06	0.114409
HSPB1	0.936375	0.659	0.427	0.00014048	7.56419e-197	1.70081e-192	6	0.984496	0.9	0.677	2.27169e-103	5.1079e-99	0.683021	0.891	0.642	4.08039e-14	9.17476e-10	0.0800412	0.337	0.292	5.39908e-05	1	1.18922	0.92	0.54	9.45523e-198	2.12601e-193	1.56225	0.798	0.206	5.31029e-47	1.19402e-42	1.21361	0.762	0.412	1.04936e-138	2.35948e-134	0.778517	0.966	0.863	8.81134e-35	1.98123e-30	0.19309	0.302	0.246	0.00014048	1
EVA1C	0.253652	0.179	0.036	0.710358	2.05677e-196	4.62465e-192	6	0.505611	0.425	0.102	6.69691e-119	1.5058e-114	0.125107	0.163	0.066	2.06954e-05	0.465336	-0.00136595	0.007	0.008	0.710358	1	0.4408	0.347	0.054	2.57097e-197	5.78082e-193	0.394683	0.286	0.072	9.86137e-14	2.21733e-09	0.08355	0.091	0.034	9.37622e-16	2.10824e-11	0.306379	0.241	0.067	2.16433e-41	4.8665e-37	0.0532629	0.037	0.004	4.26157e-27	9.58213e-23
LDHB	0.698065	0.561	0.34	0.425702	5.02126e-194	1.12903e-189	6	1.06671	0.893	0.511	6.27658e-195	1.41129e-190	0.655221	0.605	0.341	1.88745e-14	4.24394e-10	-0.009369	0.251	0.261	0.425702	1	0.999965	0.732	0.345	1.76734e-169	3.97386e-165	0.835392	0.655	0.341	1.43971e-14	3.23719e-10	0.590158	0.522	0.28	5.03842e-63	1.13289e-58	0.51577	0.97	0.871	5.17476e-35	1.16355e-30	0.121584	0.282	0.221	8.06783e-05	1
MYC	0.450038	0.26	0.085	0.0348416	2.53939e-192	5.70982e-188	6	0.497404	0.419	0.148	3.14578e-75	7.07328e-71	0.120101	0.248	0.142	0.00151764	1	0.0112254	0.026	0.018	0.0348416	1	0.784744	0.445	0.093	3.17424e-193	7.13727e-189	0.44037	0.238	0.075	9.79521e-09	0.000220245	0.447029	0.361	0.103	3.89871e-102	8.76625e-98	0.770057	0.393	0.25	1.98151e-19	4.45542e-15	0.156482	0.126	0.036	4.41537e-29	9.92795e-25
EMP2	0.305426	0.215	0.046	0.0131684	1.82634e-188	4.10653e-184	6	0.345217	0.423	0.169	1.99301e-56	4.48129e-52	0.0830415	0.186	0.106	0.00507915	1	0.00798614	0.007	0.003	0.0131684	1	0.494588	0.429	0.084	2.28293e-189	5.13316e-185	0.874065	0.524	0.048	1.3425e-78	3.01861e-74	0.241415	0.211	0.04	1.2389e-96	2.78566e-92	0.452001	0.266	0.068	6.96461e-51	1.56599e-46	0.0666285	0.053	0.008	5.81898e-28	1.3084e-23
GAPDH	0.935608	0.769	0.711	0.913698	2.06955e-187	4.65339e-183	6	1.06416	0.998	0.977	2.58694e-188	5.81673e-184	0.350756	0.93	0.893	1.74035e-07	0.00391317	-0.0198085	0.44	0.443	0.869677	1	0.472663	0.958	0.914	8.2264e-50	1.84971e-45	-0.110239	0.988	0.95	0.913698	1	0.708638	0.918	0.81	1.80593e-81	4.06063e-77	0.531623	1	0.991	1.55984e-35	3.50731e-31	0.26747	0.545	0.457	1.66166e-10	3.73625e-06
FBXO32	0.316066	0.175	0.045	0.00975067	2.77777e-185	6.24582e-181	6	0.795379	0.381	0.045	1.25343e-178	2.81834e-174	0.246811	0.209	0.052	1.00393e-14	2.25733e-10	-0.0209132	0.015	0.026	0.00975067	1	0.557965	0.344	0.057	3.47221e-186	7.80727e-182	0.665985	0.417	0.088	1.44256e-24	3.2436e-20	0.130668	0.122	0.042	6.63302e-24	1.49143e-19	0.183173	0.19	0.105	1.20025e-08	0.000269876	0.0239	0.037	0.018	0.000871933	1
LTBP4	0.358743	0.229	0.046	0.0088758	1.93839e-181	4.35847e-177	6	0.662308	0.543	0.132	2.94414e-156	6.61991e-152	0.343031	0.287	0.053	3.87592e-30	8.715e-26	-0.0125119	0.008	0.017	0.0088758	1	0.426123	0.382	0.069	2.42299e-182	5.44809e-178	0.199289	0.179	0.066	4.49197e-05	1	0.203169	0.174	0.041	2.28726e-60	5.1429e-56	0.481127	0.319	0.108	2.10243e-44	4.72731e-40	0.0716486	0.065	0.012	2.5677e-27	5.77348e-23
TPM1	0.350184	0.257	0.087	0.952667	6.74017e-177	1.51553e-172	6	0.132967	0.427	0.188	1.39128e-47	3.12829e-43	0.240601	0.357	0.168	3.56858e-08	0.000802396	-0.00191869	0.022	0.022	0.952667	1	0.531582	0.515	0.128	8.42522e-178	1.89441e-173	0.259834	0.226	0.118	0.00270339	1	0.247179	0.22	0.074	4.24928e-46	9.5545e-42	0.880314	0.446	0.195	6.66794e-49	1.49929e-44	0.125298	0.116	0.033	1.20465e-27	2.70865e-23
PALLD	0.382739	0.26	0.073	0.697889	1.44445e-172	3.24785e-168	6	0.647713	0.539	0.127	5.81986e-160	1.3086e-155	0.354343	0.326	0.081	4.73697e-23	1.06511e-18	-0.0078339	0.019	0.023	0.344596	1	0.489177	0.403	0.082	1.80556e-173	4.05981e-169	0.490573	0.345	0.084	9.29013e-18	2.08889e-13	0.329834	0.246	0.044	5.1128e-125	1.14961e-120	0.574427	0.433	0.215	3.40567e-34	7.65765e-30	0.00262762	0.082	0.078	0.697889	1
TSTD1	0.334375	0.259	0.081	0.723339	7.23294e-166	1.62633e-161	6	0.599011	0.469	0.088	9.04118e-167	2.03291e-162	0.63142	0.419	0.055	2.14299e-66	4.8185e-62	-0.00206608	0.023	0.024	0.723339	1	0.485857	0.535	0.214	9.19056e-94	2.0665e-89	0.535164	0.44	0.106	1.05321e-22	2.36814e-18	0.278346	0.255	0.094	6.992e-47	1.57215e-42	0.388263	0.313	0.149	2.45885e-23	5.52872e-19	0.0407471	0.053	0.026	5.46904e-05	1
RGS12	0.265892	0.255	0.104	0.895509	3.94277e-162	8.86533e-158	6	0.561026	0.488	0.135	7.20637e-126	1.62035e-121	0.203134	0.233	0.094	1.25269e-07	0.00281667	-0.00583964	0.032	0.036	0.355046	1	0.461812	0.381	0.079	4.92847e-163	1.10817e-158	0.242112	0.226	0.078	5.83094e-07	0.0131109	0.14956	0.197	0.096	3.94453e-19	8.86928e-15	0.232111	0.619	0.452	4.27508e-11	9.61252e-07	-0.00158529	0.073	0.071	0.895509	1
IFITM3	0.878091	0.551	0.323	0.684124	8.92123e-161	2.00594e-156	6	1.01912	0.986	0.729	1.11515e-161	2.50742e-157	0.167147	0.829	0.537	4.64453e-08	0.00104432	0.00663641	0.147	0.131	0.103252	1	-0.0186134	0.665	0.394	9.63393e-32	2.16619e-27	-0.26165	0.714	0.656	0.684124	1	0.386078	0.625	0.359	2.83899e-51	6.38346e-47	0.678998	0.943	0.483	2.48108e-92	5.5787e-88	0.345029	0.231	0.092	5.62991e-32	1.26589e-27
PMAIP1	0.416774	0.25	0.097	0.673526	3.03534e-159	6.82496e-155	6	0.44582	0.386	0.168	1.98148e-49	4.45537e-45	0.263601	0.279	0.156	9.38664e-05	1	-0.00462149	0.015	0.017	0.673526	1	0.447003	0.399	0.186	6.36777e-48	1.43179e-43	0.603195	0.429	0.152	2.45084e-12	5.51072e-08	0.811808	0.485	0.135	3.79417e-160	8.5312e-156	0.686115	0.283	0.098	2.48236e-37	5.5816e-33	0.0610486	0.082	0.035	2.32552e-09	5.22893e-05
IGFBP6	0.275025	0.163	0.025	0.066104	2.79882e-158	6.29314e-154	6	0.191069	0.385	0.084	1.14582e-110	2.57638e-106	0.0383213	0.155	0.032	3.5831e-14	8.05659e-10	-0.00314375	0.006	0.003	0.0214992	1	0.560443	0.329	0.059	3.49852e-159	7.86643e-155	-0.290806	0.048	0.019	0.066104	1	0.129239	0.125	0.024	2.65826e-55	5.97711e-51	-0.360359	0.104	0.05	9.46564e-07	0.0212835	0.156408	0.09	0.007	1.52208e-89	3.42239e-85
UBC	0.916379	0.821	0.794	0.904163	7.31067e-155	1.6438e-150	6	0.898084	0.999	0.993	9.13693e-151	2.05444e-146	0.8412	1	0.961	5.8651e-20	1.31877e-15	-0.00127924	0.524	0.524	0.904163	1	1.04166	0.988	0.976	9.13833e-156	2.05475e-151	0.474537	1	0.992	2.11484e-05	0.475521	0.578952	0.984	0.935	1.23957e-72	2.78718e-68	0.985581	1	0.998	4.66502e-81	1.04893e-76	0.332575	0.658	0.589	9.66438e-13	2.17304e-08
ETS2	0.621146	0.627	0.431	0.322618	1.8895e-143	4.24853e-139	6	0.525575	0.947	0.731	2.09495e-69	4.7105e-65	0.480013	0.822	0.57	8.868e-11	1.99397e-06	-0.0804522	0.249	0.3	1.47066e-05	0.330678	0.905239	0.798	0.401	2.36187e-144	5.31067e-140	0.0529811	0.893	0.769	0.322618	1	0.672226	0.74	0.447	6.23117e-84	1.40108e-79	0.866872	0.977	0.775	3.95507e-43	8.89297e-39	0.270446	0.344	0.193	5.70417e-22	1.28258e-17
AES	0.557436	0.554	0.342	0.814005	3.16583e-142	7.11837e-138	6	0.765355	0.923	0.611	3.95729e-143	8.89797e-139	0.701849	0.674	0.323	1.08602e-23	2.44192e-19	0.0107287	0.198	0.197	0.814005	1	0.688397	0.802	0.469	5.85599e-107	1.31672e-102	0.311568	0.702	0.559	0.00019693	1	0.385854	0.512	0.307	7.38451e-39	1.66041e-34	0.421481	0.966	0.841	2.46863e-17	5.55071e-13	0.129071	0.211	0.133	1.11405e-08	0.000250495
HNRNPA1	0.489782	0.716	0.609	0.850561	1.23306e-141	2.77255e-137	6	0.778508	0.973	0.828	1.54133e-142	3.46568e-138	0.379858	0.899	0.793	8.75561e-09	0.00019687	0.00825446	0.423	0.422	0.850561	1	0.540439	0.907	0.738	1.02881e-73	2.31329e-69	0.134011	0.952	0.913	0.233668	1	0.439916	0.788	0.63	6.91445e-42	1.55471e-37	0.39884	1	0.988	3.41767e-19	7.68462e-15	0.17338	0.402	0.322	3.8596e-07	0.0086783
BHLHE40	0.545243	0.491	0.288	0.681795	4.80267e-140	1.07988e-135	6	0.172625	0.687	0.558	1.17732e-10	2.6472e-06	0.53317	0.465	0.221	5.15464e-12	1.15902e-07	-0.00750166	0.204	0.208	0.681795	1	0.885084	0.723	0.337	6.00334e-141	1.34985e-136	0.389345	0.488	0.29	2.198e-05	0.494219	0.529578	0.527	0.265	1.57733e-64	3.54662e-60	0.805638	0.937	0.784	7.33773e-32	1.64989e-27	0.115736	0.2	0.132	8.06588e-07	0.0181361
EMP1	0.276659	0.245	0.109	0.29617	1.0021e-135	2.25323e-131	6	-0.138739	0.418	0.313	0.000111288	1	0.434268	0.372	0.163	2.1721e-10	4.88398e-06	-0.0167777	0.046	0.052	0.29617	1	0.106419	0.295	0.188	4.70878e-11	1.05877e-06	0.489416	0.298	0.053	5.9324e-21	1.3339e-16	0.606875	0.444	0.123	1.25263e-136	2.81653e-132	0.381696	0.302	0.169	1.00729e-13	2.2649e-09	0.0731717	0.076	0.034	3.38356e-08	0.000760793
HRAS	0.252174	0.188	0.045	0.0250912	4.54731e-132	1.02246e-127	6	0.566707	0.455	0.112	5.68414e-133	1.27808e-128	0.175549	0.178	0.055	1.99116e-09	4.47712e-05	0.0120225	0.027	0.019	0.0250912	1	0.311504	0.286	0.066	1.51242e-102	3.40068e-98	0.267407	0.226	0.059	1.66317e-10	3.73964e-06	0.197775	0.167	0.036	1.16733e-65	2.62475e-61	0.20143	0.209	0.12	1.88152e-09	4.2306e-05	0.033788	0.037	0.015	9.23337e-06	0.207612
