## Supplemental Table 2 for "Spatial Heterogeneity of Macrophages in the Human Lung" (part 2 of 3)

### Sheet: cl_6 - Epi 1 (continued)
Gene	overall_avg_log2FC	overall_pct.1	overall_pct.2	max_pval	minimump_p_val	minimump_p_val_adj	n_samples_significant	Subject1_avg_log2FC	Subject1_pct.1	Subject1_pct.2	Subject1_p_val	Subject1_p_val_adj	Subject2_avg_log2FC	Subject2_pct.1	Subject2_pct.2	Subject2_p_val	Subject2_p_val_adj	Subject3_avg_log2FC	Subject3_pct.1	Subject3_pct.2	Subject3_p_val	Subject3_p_val_adj	Subject4_avg_log2FC	Subject4_pct.1	Subject4_pct.2	Subject4_p_val	Subject4_p_val_adj	Subject5_avg_log2FC	Subject5_pct.1	Subject5_pct.2	Subject5_p_val	Subject5_p_val_adj	Subject6_avg_log2FC	Subject6_pct.1	Subject6_pct.2	Subject6_p_val	Subject6_p_val_adj	Subject7_avg_log2FC	Subject7_pct.1	Subject7_pct.2	Subject7_p_val	Subject7_p_val_adj	Subject8_avg_log2FC	Subject8_pct.1	Subject8_pct.2	Subject8_p_val	Subject8_p_val_adj
ALDH1A1	0.46711	0.388	0.187	0.838442	1.40778e-129	3.1654e-125	6	0.397112	0.419	0.198	4.89311e-46	1.10022e-41	0.615007	0.45	0.139	8.28841e-25	1.86365e-20	-0.00124638	0.159	0.161	0.838442	1	0.645212	0.601	0.211	1.75973e-130	3.95675e-126	1.5024	0.655	0.123	1.43878e-51	3.23509e-47	0.647252	0.413	0.121	2.64691e-126	5.95157e-122	0.614796	0.909	0.661	4.95131e-34	1.1133e-29	0.0897026	0.15	0.106	0.000270016	1
SINHCAF	0.308402	0.254	0.098	0.875239	6.26398e-129	1.40846e-124	6	0.615939	0.516	0.15	7.82998e-130	1.76057e-125	0.409256	0.419	0.162	2.37913e-15	5.34947e-11	-0.00178789	0.03	0.03	0.875239	1	0.489628	0.463	0.141	8.24291e-126	1.85342e-121	0.314185	0.345	0.146	1.82261e-07	0.00409814	0.214484	0.228	0.093	2.49566e-33	5.61149e-29	0.314653	0.315	0.243	1.29658e-06	0.0291535	0.0275771	0.055	0.034	0.00576953	1
RBBP8	0.272627	0.204	0.066	0.518159	9.42767e-126	2.11981e-121	6	0.553645	0.421	0.099	1.17846e-126	2.64976e-122	0.240292	0.271	0.091	5.60306e-12	1.25985e-07	-0.0034557	0.028	0.031	0.518159	1	0.362726	0.31	0.074	2.10797e-109	4.73978e-105	0.102205	0.226	0.15	0.0539723	1	0.216328	0.186	0.051	8.70616e-53	1.95758e-48	0.504463	0.332	0.176	2.87128e-22	6.45608e-18	0.0633192	0.063	0.023	4.44642e-10	9.99776e-06
EPHX1	0.323117	0.234	0.065	0.106498	1.09099e-121	2.45309e-117	6	0.410383	0.441	0.167	3.01775e-70	6.78542e-66	0.161447	0.186	0.088	9.36368e-05	1	0.00856028	0.029	0.022	0.106498	1	0.501758	0.441	0.131	1.36374e-122	3.06637e-118	0.997454	0.548	0.053	7.53844e-82	1.69502e-77	0.282799	0.23	0.052	2.24769e-86	5.05394e-82	0.375289	0.288	0.146	9.50251e-19	2.13664e-14	0.0963106	0.079	0.017	4.51588e-28	1.01539e-23
OSMR	0.264476	0.172	0.024	0.511814	6.2042e-121	1.39501e-116	6	0.485354	0.455	0.125	6.83243e-111	1.53627e-106	0.133213	0.14	0.053	2.46302e-05	0.553811	-0.000899404	0.001	0.001	0.511814	1	0.258272	0.224	0.035	7.75525e-122	1.74377e-117	0.332106	0.214	0.023	1.42422e-27	3.20237e-23	0.187379	0.141	0.019	3.80111e-95	8.54679e-91	0.47867	0.294	0.052	9.84648e-89	2.21398e-84	0.032312	0.021	0.001	2.2521e-24	5.06385e-20
CAPN1	0.323241	0.246	0.088	0.00364064	1.67147e-120	3.7583e-116	6	0.64155	0.58	0.217	2.08934e-121	4.69787e-117	0.243017	0.209	0.09	1.92793e-06	0.0433494	-0.0194294	0.017	0.03	0.00364064	1	0.441439	0.405	0.115	2.49944e-119	5.61999e-115	0.245107	0.31	0.169	0.000530212	1	0.215042	0.215	0.079	4.06746e-38	9.14568e-34	0.287318	0.296	0.22	5.45946e-07	0.0122756	0.0495376	0.073	0.035	1.71837e-06	0.0386376
GCLC	0.292357	0.224	0.103	0.857058	3.88621e-120	8.73814e-116	6	0.502782	0.355	0.08	2.47919e-107	5.57446e-103	0.375511	0.38	0.142	1.51197e-14	3.39967e-10	-0.018729	0.028	0.042	0.00796361	1	0.434948	0.345	0.084	4.85776e-121	1.09227e-116	0.480775	0.333	0.125	1.75475e-09	3.94556e-05	0.342481	0.23	0.074	2.37864e-54	5.34836e-50	0.523591	0.501	0.383	2.50264e-14	5.62718e-10	-0.00218242	0.077	0.08	0.857058	1
NFIC	0.405253	0.386	0.195	0.60398	2.27916e-119	5.12468e-115	6	0.525139	0.626	0.314	1.0793e-75	2.42681e-71	0.480099	0.45	0.227	7.20197e-11	1.61936e-06	0.00697135	0.095	0.092	0.60398	1	0.570263	0.544	0.199	2.84895e-120	6.40585e-116	0.714931	0.643	0.238	1.72459e-20	3.87775e-16	0.255607	0.311	0.154	4.87058e-31	1.09515e-26	0.511709	0.924	0.677	1.6576e-34	3.72711e-30	0.0707018	0.144	0.099	0.000254337	1
MAP3K13	0.281572	0.233	0.082	0.747715	7.80377e-119	1.75468e-114	6	0.434949	0.459	0.192	2.26835e-66	5.10039e-62	0.274119	0.248	0.086	7.0557e-11	1.58648e-06	-0.0033818	0.028	0.029	0.747715	1	0.46775	0.449	0.137	9.75472e-120	2.19335e-115	0.560897	0.452	0.103	2.69751e-25	6.06534e-21	0.2481	0.227	0.084	3.50714e-40	7.8858e-36	0.240291	0.285	0.191	2.53352e-08	0.000569661	0.0112724	0.037	0.03	0.304372	1
EZR	0.66872	0.547	0.316	0.0793639	1.91873e-118	4.31426e-114	6	0.826692	0.833	0.517	9.54448e-108	2.14608e-103	0.429827	0.543	0.361	2.73661e-06	0.0615326	0.0242252	0.17	0.153	0.0793639	1	0.658665	0.773	0.493	7.33016e-75	1.64819e-70	1.17552	0.821	0.458	1.81635e-20	4.08407e-16	0.798006	0.681	0.322	2.39841e-119	5.39283e-115	0.759104	0.956	0.685	8.45009e-55	1.9e-50	0.189969	0.213	0.116	6.06733e-14	1.36424e-09
PPDPF	0.485972	0.481	0.285	0.609526	3.76858e-115	8.47365e-111	6	0.755281	0.813	0.476	4.71073e-116	1.05921e-111	0.517254	0.535	0.288	3.78704e-12	8.51515e-08	0.00388088	0.181	0.189	0.609526	1	0.601235	0.649	0.317	3.00197e-96	6.74993e-92	1.02164	0.702	0.371	2.1577e-16	4.85158e-12	0.437961	0.481	0.27	4.45911e-45	1.00263e-40	0.316277	0.848	0.656	4.68913e-14	1.05435e-09	0.00418014	0.148	0.163	0.431777	1
NFE2L2	0.605758	0.562	0.384	0.0105204	5.04023e-108	1.1333e-103	6	0.626489	0.918	0.707	9.83371e-97	2.21111e-92	0.74232	0.767	0.466	4.87744e-20	1.09669e-15	-0.0425263	0.153	0.181	0.00585408	1	0.73278	0.833	0.557	6.30028e-109	1.41662e-104	0.195182	0.738	0.637	0.0105204	1	0.448857	0.583	0.369	8.69599e-42	1.95529e-37	0.77542	0.966	0.821	6.41212e-34	1.44177e-29	0.204322	0.244	0.143	2.47864e-13	5.57323e-09
NUCKS1	0.583266	0.577	0.385	0.215801	1.14529e-107	2.57519e-103	6	0.57432	0.911	0.671	5.38214e-88	1.21017e-83	0.845663	0.744	0.385	1.73757e-25	3.90692e-21	-0.00286961	0.22	0.237	0.215801	1	0.731985	0.812	0.515	1.43162e-108	3.21899e-104	0.689018	0.786	0.488	1.54264e-12	3.46862e-08	0.49767	0.552	0.336	5.19242e-50	1.16752e-45	0.607649	0.981	0.889	9.3733e-39	2.10759e-34	0.138295	0.277	0.215	2.90974e-05	0.654256
SLC25A25	0.316281	0.196	0.067	0.740908	4.14164e-106	9.31248e-102	6	0.4211	0.351	0.152	2.10154e-45	4.72531e-41	0.0924095	0.147	0.096	0.0484739	1	0.00317819	0.025	0.024	0.740908	1	0.434769	0.304	0.073	5.17705e-107	1.16406e-102	0.706102	0.464	0.062	3.82457e-49	8.59954e-45	0.343932	0.257	0.078	5.14659e-66	1.15721e-61	0.539938	0.288	0.179	5.39538e-12	1.21315e-07	0.0674024	0.058	0.025	3.31132e-07	0.00744549
FBL	0.318408	0.337	0.172	0.0226805	2.75591e-103	6.19667e-99	6	0.627747	0.607	0.256	3.44489e-104	7.74583e-100	0.329721	0.434	0.241	1.77351e-07	0.00398774	0.0256283	0.098	0.081	0.0226805	1	0.407321	0.444	0.205	7.56321e-60	1.70059e-55	0.302945	0.417	0.241	0.000112265	1	0.165728	0.242	0.142	2.02078e-14	4.54372e-10	0.278213	0.77	0.535	1.3243e-18	2.97769e-14	0.0724449	0.106	0.059	9.65615e-07	0.0217119
TUBA1C	0.417562	0.365	0.18	0.058449	2.974e-102	6.68703e-98	6	0.732471	0.651	0.305	3.7175e-103	8.35879e-99	0.382816	0.349	0.139	2.77412e-12	6.23761e-08	0.024055	0.141	0.124	0.058449	1	0.300857	0.422	0.245	3.27565e-28	7.3653e-24	0.502416	0.429	0.176	2.60922e-10	5.86684e-06	0.453917	0.368	0.149	8.09017e-63	1.81908e-58	0.241471	0.66	0.496	4.78103e-09	0.000107502	0.101798	0.147	0.092	3.07338e-06	0.069105
SNRPD2	0.384927	0.477	0.307	0.793332	7.48423e-101	1.68283e-96	6	0.664988	0.843	0.549	9.35529e-102	2.10354e-97	0.48674	0.589	0.352	3.89216e-11	8.75153e-07	-0.00274747	0.141	0.144	0.793332	1	0.267799	0.647	0.442	1.61647e-28	3.63464e-24	0.268775	0.524	0.402	0.0119779	1	0.232585	0.424	0.289	1.95788e-17	4.40229e-13	0.294416	0.899	0.742	9.1892e-11	2.06619e-06	0.103017	0.211	0.142	9.57186e-07	0.0215223
SPATS2L	0.278284	0.328	0.172	0.613661	1.11859e-99	2.51516e-95	6	0.346046	0.496	0.258	7.74844e-43	1.74224e-38	0.325066	0.388	0.202	8.31864e-08	0.00187045	-0.0186383	0.102	0.117	0.0935059	1	0.479287	0.508	0.189	1.39824e-100	3.14395e-96	0.385178	0.405	0.158	7.64509e-10	1.719e-05	0.214482	0.255	0.132	2.43598e-22	5.4773e-18	0.36605	0.818	0.555	2.13939e-25	4.81043e-21	0.0123157	0.074	0.069	0.613661	1
JUN	0.825275	0.844	0.797	0.889301	6.52465e-99	1.46707e-94	6	0.765236	0.993	0.94	8.15582e-100	1.83384e-95	0.642293	0.984	0.946	1.69398e-14	3.80892e-10	-0.089842	0.6	0.565	0.889301	1	0.8918	0.985	0.916	1.1457e-95	2.57612e-91	1.51194	0.976	0.887	3.60076e-22	8.09631e-18	-0.0780431	0.899	0.893	0.117325	1	0.815239	1	0.972	1.64784e-49	3.70517e-45	0.298826	0.792	0.703	7.1344e-14	1.60417e-09
VGLL4	0.250619	0.225	0.087	0.0262657	1.08537e-98	2.44046e-94	6	0.395688	0.463	0.182	3.00124e-69	6.74829e-65	0.29467	0.326	0.125	1.00818e-11	2.26689e-07	-0.0143201	0.019	0.029	0.0262657	1	0.411158	0.418	0.134	1.35672e-99	3.05058e-95	0.221867	0.286	0.128	2.10534e-05	0.473387	0.129119	0.156	0.076	2.99017e-15	6.72339e-11	0.3111	0.351	0.236	4.64547e-11	1.04453e-06	0.0619541	0.061	0.019	1.57893e-12	3.55022e-08
ZFP36	0.469308	0.731	0.651	0.997662	5.61678e-92	1.26293e-87	6	0.191208	0.951	0.868	5.13189e-19	1.15391e-14	0.322519	0.961	0.87	4.34943e-07	0.00977969	-0.00130824	0.321	0.322	0.997662	1	0.742157	0.963	0.871	7.02098e-93	1.57867e-88	0.423656	0.976	0.945	6.5364e-05	1	0.372525	0.935	0.802	9.35246e-37	2.1029e-32	0.94815	0.994	0.884	7.90857e-65	1.77824e-60	0.306992	0.558	0.414	9.84883e-16	2.21451e-11
HMGN1	0.357351	0.508	0.345	0.190614	3.26649e-89	7.3447e-85	6	0.561853	0.833	0.51	4.08311e-90	9.18087e-86	0.546932	0.612	0.334	1.94935e-12	4.38311e-08	-0.031135	0.15	0.179	0.0061534	1	0.231305	0.737	0.542	3.93586e-22	8.84979e-18	0.530518	0.833	0.505	2.52557e-11	5.67875e-07	0.287104	0.463	0.293	3.33254e-25	7.49321e-21	0.462513	0.973	0.807	5.37884e-24	1.20943e-19	0.0468439	0.208	0.19	0.190614	1
CNN2	0.368651	0.32	0.149	0.128559	5.52499e-88	1.24229e-83	6	0.577544	0.64	0.309	1.16045e-84	2.60926e-80	0.304447	0.341	0.165	3.5259e-08	0.000792798	-0.0122574	0.04	0.048	0.128559	1	0.464189	0.528	0.219	6.90624e-89	1.55287e-84	0.238845	0.417	0.248	0.00031282	1	0.295268	0.342	0.164	4.36229e-38	9.80861e-34	0.338195	0.41	0.339	2.10986e-07	0.00474402	0.0890895	0.118	0.054	1.11327e-11	2.5032e-07
STIM2	0.274684	0.253	0.116	0.52836	1.02241e-85	2.29889e-81	6	0.514907	0.517	0.202	1.27801e-86	2.87362e-82	0.279131	0.333	0.143	1.75302e-09	3.94167e-05	-0.0051066	0.044	0.047	0.52836	1	0.276217	0.371	0.169	3.03812e-43	6.83122e-39	0.490275	0.512	0.227	2.10257e-10	4.72762e-06	0.173042	0.22	0.101	2.14343e-24	4.8195e-20	0.445772	0.387	0.276	2.25952e-12	5.08053e-08	0.0528212	0.079	0.042	6.91443e-06	0.155471
GTF2I	0.368336	0.52	0.369	0.720636	1.84841e-82	4.15616e-78	6	0.559506	0.836	0.557	2.31052e-83	5.1952e-79	0.613283	0.798	0.475	9.88866e-19	2.22347e-14	-0.00590317	0.247	0.261	0.325307	1	0.51966	0.668	0.35	8.08687e-82	1.81833e-77	0.461148	0.798	0.547	1.21852e-07	0.00273984	0.203224	0.401	0.294	6.76723e-12	1.52161e-07	0.342205	0.987	0.942	2.08448e-17	4.68695e-13	0.021684	0.184	0.181	0.720636	1
PTMS	0.499976	0.535	0.318	0.278864	8.52275e-82	1.91634e-77	6	0.507224	0.915	0.654	1.02725e-69	2.30978e-65	0.314983	0.566	0.317	1.34374e-08	0.000302141	0.031036	0.261	0.244	0.115751	1	0.514355	0.691	0.35	1.06534e-82	2.39543e-78	1.02126	0.714	0.214	3.41131e-32	7.67034e-28	0.368074	0.466	0.265	1.00983e-36	2.27061e-32	0.2019	0.939	0.853	2.20009e-06	0.0494691	-0.0077103	0.144	0.162	0.278864	1
UBE2H	0.305506	0.287	0.149	0.219582	1.72444e-80	3.8774e-76	6	0.560484	0.548	0.254	2.19755e-79	4.94119e-75	0.27017	0.364	0.202	1.96978e-06	0.0442905	-0.0110142	0.064	0.072	0.219582	1	0.429158	0.48	0.194	2.15555e-81	4.84675e-77	0.13521	0.369	0.279	0.059895	1	0.174371	0.24	0.131	5.86239e-18	1.31816e-13	0.430146	0.414	0.347	1.67802e-08	0.000377304	0.0715216	0.1	0.05	5.22219e-08	0.00117421
FOS	0.423165	0.928	0.895	0.147436	9.8125e-77	2.20634e-72	6	0.243878	0.991	0.975	1.19738e-30	2.69232e-26	0.434789	0.984	0.964	1.03534e-10	2.32796e-06	-0.0245936	0.867	0.825	0.147436	1	0.703477	0.983	0.974	1.22656e-77	2.75793e-73	0.548505	1	0.973	4.55793e-08	0.00102485	-0.161367	0.897	0.93	0.0498051	1	0.74735	1	0.993	1.84719e-62	4.15341e-58	0.256952	0.866	0.769	1.7718e-15	3.98389e-11
ATP2A2	0.315035	0.352	0.202	0.913927	5.88713e-73	1.32372e-68	6	0.59579	0.598	0.312	7.35892e-74	1.65465e-69	0.33455	0.434	0.205	1.26323e-10	2.84037e-06	-0.00164988	0.118	0.118	0.913927	1	0.25636	0.434	0.236	5.96434e-33	1.34108e-28	0.376031	0.548	0.327	2.6521e-06	0.0596326	0.164875	0.235	0.135	1.16441e-14	2.61817e-10	0.355887	0.877	0.679	3.27265e-17	7.35855e-13	0.0789947	0.124	0.072	7.78493e-07	0.0175044
PRDX6	0.335919	0.411	0.253	0.663582	9.79869e-65	2.20324e-60	6	0.489563	0.666	0.415	4.03439e-56	9.07134e-52	0.482958	0.457	0.245	4.18429e-10	9.40838e-06	-0.0037114	0.122	0.126	0.663582	1	0.468369	0.571	0.298	1.22484e-65	2.75404e-61	0.661942	0.679	0.341	1.09168e-14	2.45464e-10	0.243471	0.363	0.244	6.13509e-16	1.37948e-11	0.224102	0.871	0.739	1.03231e-07	0.00232115	0.0733469	0.163	0.121	0.00126558	1
ARF4	0.287877	0.342	0.198	0.979344	1.71646e-53	3.85947e-49	6	0.284516	0.469	0.319	1.63936e-20	3.6861e-16	0.249678	0.341	0.211	0.000208627	1	0.00275556	0.093	0.094	0.979344	1	0.384678	0.511	0.261	2.14558e-54	4.82434e-50	0.585655	0.583	0.311	1.87317e-09	4.21183e-05	0.390671	0.405	0.193	4.43875e-50	9.98053e-46	0.367512	0.712	0.507	5.72159e-19	1.2865e-14	0.0991087	0.144	0.084	1.86981e-07	0.00420426
FKBP2	0.306697	0.377	0.22	0.615605	1.87355e-51	4.21267e-47	6	0.350235	0.634	0.412	1.82964e-36	4.11395e-32	0.395929	0.419	0.233	2.58851e-08	0.000582027	-0.0279434	0.089	0.109	0.0144311	1	0.458967	0.604	0.348	2.34193e-52	5.26584e-48	0.662201	0.631	0.261	1.15608e-16	2.59945e-12	0.201205	0.315	0.187	1.49669e-18	3.3653e-14	0.210315	0.803	0.586	3.09741e-12	6.96454e-08	0.0220695	0.089	0.084	0.615605	1
DUSP5	0.366171	0.21	0.088	0.527086	3.53932e-47	7.95816e-43	6	0.303063	0.389	0.262	1.27557e-15	2.86811e-11	0.324998	0.202	0.071	8.63457e-09	0.000194148	0.00244373	0.015	0.013	0.527086	1	0.582931	0.362	0.18	5.3148e-43	1.19503e-38	0.332084	0.298	0.134	7.86804e-06	0.176913	0.346818	0.312	0.127	4.42415e-48	9.9477e-44	0.548159	0.203	0.103	3.65997e-13	8.22944e-09	0.0815978	0.081	0.032	3.16916e-11	7.12585e-07
H3F3B	0.397003	0.804	0.778	0.0496148	1.04276e-41	2.34464e-37	6	0.157927	0.993	0.989	1.06864e-16	2.40283e-12	1.30325	0.984	0.932	1.19804e-30	2.69379e-26	-0.0373988	0.468	0.49	0.0496148	1	0.142995	0.987	0.977	4.81774e-10	1.08327e-05	0.283489	1	0.987	0.0171417	1	0.458351	0.976	0.924	1.30345e-42	2.9308e-38	0.292999	0.998	0.993	6.16304e-18	1.38576e-13	0.278699	0.669	0.581	5.15184e-11	1.15839e-06
PPP1R15A	0.359062	0.625	0.525	0.853248	2.62546e-40	5.90335e-36	6	0.489919	0.904	0.796	3.28182e-41	7.37918e-37	0.0406457	0.876	0.811	0.173394	1	-0.0112202	0.302	0.304	0.853248	1	0.35887	0.797	0.686	1.49592e-20	3.36357e-16	0.578623	0.988	0.882	6.98616e-08	0.00157084	0.453627	0.654	0.489	3.73615e-31	8.40073e-27	0.474549	0.975	0.869	6.41194e-24	1.44172e-19	0.184165	0.345	0.245	1.95358e-09	4.39262e-05
PHPT1	0.270332	0.338	0.204	0.358368	2.5666e-39	5.771e-35	6	0.407019	0.618	0.395	3.20825e-40	7.21375e-36	0.311642	0.372	0.194	1.70309e-07	0.0038294	0.0125056	0.069	0.063	0.358368	1	0.205023	0.429	0.288	1.6546e-16	3.72038e-12	0.413468	0.524	0.219	1.7506e-11	3.93622e-07	0.172917	0.296	0.191	2.5716e-13	5.78223e-09	0.224536	0.793	0.614	1.69904e-09	3.8203e-05	-0.01194	0.1	0.119	0.15393	1
SKP1	0.32802	0.574	0.458	0.00144738	1.37372e-31	3.08881e-27	6	0.31655	0.858	0.712	1.71715e-32	3.86101e-28	0.593727	0.798	0.556	3.93446e-16	8.84663e-12	-0.0404987	0.22	0.259	0.00144738	1	0.266632	0.83	0.673	2.07434e-25	4.66415e-21	0.514409	0.881	0.779	3.43196e-08	0.000771676	0.321657	0.561	0.399	3.68043e-25	8.27544e-21	0.451011	0.975	0.893	8.65059e-26	1.94508e-21	0.11745	0.284	0.214	1.16006e-05	0.26084
JUND	0.37279	0.791	0.74	0.117932	2.89505e-19	6.50953e-15	6	0.189672	0.971	0.975	2.17184e-15	4.88338e-11	0.171263	0.969	0.896	0.00273808	1	0.0299421	0.517	0.499	0.117932	1	0.244797	0.981	0.962	3.61882e-20	8.13691e-16	0.564415	0.988	0.957	1.62348e-06	0.0365039	0.177685	0.944	0.896	3.80851e-13	8.56344e-09	0.148101	0.996	0.978	2.94328e-09	6.61795e-05	0.213072	0.523	0.428	7.89895e-10	1.77608e-05
HS3ST1	0.292814	0.159	0.014	0.0377621	0	0	5	0.562027	0.37	0.052	4.69341e-157	1.05531e-152	0.0933568	0.078	0.021	1.05103e-05	0.236325	0.00562336	0.007	0.003	0.0377621	1	0.565423	0.337	0.024	0	0	0.418337	0.274	0.022	1.2436e-47	2.79623e-43	0.266844	0.152	0.011	3.48492e-170	7.83584e-166	0.244263	0.11	0.023	2.05501e-28	4.62069e-24	0.0179235	0.018	0.005	4.86624e-05	1
SERPINE2	0.298628	0.128	0.007	0.600527	1.8887e-280	4.24673e-276	5	0.705009	0.358	0.044	3.37064e-158	7.57889e-154	0.154191	0.093	0.006	1.34514e-28	3.02455e-24	-0.000824705	0.001	0.001	0.600527	1	0.41972	0.237	0.013	2.36087e-281	5.30842e-277	0.00116127	0.012	0.005	0.349226	1	0.130847	0.084	0.005	1.81176e-109	4.07374e-105	0.243576	0.133	0.013	4.18151e-69	9.40213e-65	0.00827286	0.008	0.002	0.00077287	1
AVPI1	0.286916	0.222	0.094	0.675092	3.73337e-279	8.39447e-275	5	0.272871	0.28	0.108	1.23795e-40	2.78353e-36	0.788514	0.45	0.056	2.76306e-78	6.21275e-74	-0.00934907	0.05	0.057	0.260879	1	0.84553	0.538	0.102	4.66671e-280	1.04931e-275	0.324711	0.298	0.091	1.17465e-10	2.6412e-06	0.149372	0.186	0.1	6.4388e-14	1.44776e-09	0.14259	0.296	0.333	0.675092	1	0.0640746	0.081	0.043	9.90759e-06	0.222772
TXNDC17	0.630926	0.346	0.148	0.190999	1.42147e-269	3.19617e-265	5	1.34014	0.845	0.332	1.77684e-270	3.99521e-266	0.444412	0.419	0.166	3.96349e-15	8.91192e-11	-0.00977321	0.048	0.057	0.190999	1	0.455317	0.44	0.209	2.27893e-57	5.12418e-53	0.188614	0.369	0.212	0.000583013	1	0.434936	0.348	0.136	1.18908e-63	2.67364e-59	0.253803	0.387	0.376	0.0147761	1	0.0809968	0.115	0.063	2.44742e-07	0.00550303
TNFRSF21	0.291378	0.181	0.03	0.264015	6.27117e-240	1.41007e-235	5	0.672304	0.44	0.057	6.12514e-201	1.37724e-196	0.239679	0.163	0.016	4.68511e-35	1.05345e-30	-0.00558084	0.012	0.016	0.264015	1	0.472845	0.329	0.039	7.83896e-241	1.76259e-236	0.171008	0.143	0.056	0.000546813	1	0.20443	0.145	0.032	5.93312e-57	1.33406e-52	0.281435	0.186	0.045	7.31734e-40	1.6453e-35	0.0205725	0.04	0.025	0.0172254	1
SLC6A6	0.436828	0.364	0.199	0.0861023	1.21922e-198	2.74142e-194	5	0.489283	0.504	0.281	3.9423e-47	8.86425e-43	0.226067	0.326	0.193	9.03574e-05	1	-0.0196791	0.121	0.137	0.0861023	1	0.940173	0.574	0.168	1.52403e-199	3.42677e-195	0.365653	0.476	0.295	6.96482e-05	1	0.28943	0.293	0.163	1.16378e-23	2.61676e-19	0.580935	0.873	0.627	7.52291e-34	1.69153e-29	0.113541	0.158	0.096	2.05859e-07	0.00462875
CD81	0.555049	0.811	0.657	0.861154	1.39168e-178	3.12918e-174	5	0.69568	0.962	0.791	5.11184e-99	1.1494e-94	0.748827	0.891	0.526	2.47288e-26	5.56028e-22	-0.0155887	0.72	0.707	0.395157	1	1.01649	0.945	0.71	1.73959e-179	3.91148e-175	0.982027	0.833	0.482	4.85231e-19	1.09104e-14	0.160252	0.765	0.633	1.07587e-09	2.4191e-05	0.00863321	0.994	0.98	0.861154	1	-0.00691818	0.524	0.532	0.683238	1
CTNND1	0.355411	0.351	0.173	0.466251	8.13968e-173	1.83021e-168	5	0.430516	0.508	0.268	2.22279e-49	4.99795e-45	0.271153	0.38	0.22	6.77244e-06	0.152278	0.00886228	0.119	0.113	0.466251	1	0.613632	0.517	0.139	1.01746e-173	2.28776e-169	0.862055	0.619	0.145	1.57845e-36	3.54915e-32	0.242434	0.268	0.122	1.23715e-31	2.78172e-27	0.44264	0.875	0.653	5.46347e-24	1.22846e-19	0.0489906	0.11	0.076	0.00191435	1
TAX1BP3	0.281124	0.227	0.076	0.894179	3.49101e-168	7.84954e-164	5	0.539154	0.473	0.141	4.47699e-116	1.00665e-111	0.325657	0.264	0.07	1.14277e-17	2.56953e-13	0.000788068	0.037	0.036	0.894179	1	0.480206	0.398	0.084	4.36376e-169	9.81192e-165	0.327166	0.286	0.102	2.80226e-08	0.000630087	0.242734	0.215	0.071	1.45552e-46	3.27275e-42	0.19835	0.281	0.244	0.00576153	1	0.0164686	0.042	0.031	0.146132	1
S100A11	0.540969	0.94	0.875	0.0225006	3.25923e-167	7.32839e-163	5	0.957523	0.999	0.961	4.07404e-168	9.16048e-164	0.3615	0.961	0.864	3.31292e-08	0.00074491	0.0717113	0.903	0.86	5.82086e-05	1	0.404419	0.981	0.918	9.70674e-55	2.18256e-50	0.090684	0.988	0.868	0.0225006	1	0.284992	0.981	0.884	1.58387e-25	3.56134e-21	-0.207733	0.998	0.995	4.3347e-08	0.000974657	-0.108954	0.782	0.788	0.00483579	1
BLCAP	0.270245	0.231	0.089	0.374354	5.72211e-166	1.28662e-161	5	0.522282	0.459	0.141	7.18804e-108	1.61623e-103	0.388799	0.349	0.108	1.26879e-18	2.85288e-14	0.00806027	0.044	0.04	0.374354	1	0.510285	0.426	0.098	7.15264e-167	1.60827e-162	0.345923	0.369	0.121	6.26024e-12	1.40761e-07	0.114849	0.143	0.077	6.24074e-11	1.40323e-06	0.237461	0.319	0.294	0.00816567	1	0.0495376	0.071	0.035	3.48598e-06	0.0783822
MARCKS	0.358569	0.382	0.185	0.116861	9.21359e-153	2.07168e-148	5	-0.542546	0.692	0.541	0.00222648	1	0.352728	0.488	0.247	3.3386e-10	7.50685e-06	-0.0273362	0.036	0.049	0.0278135	1	0.865751	0.717	0.285	1.1517e-153	2.5896e-149	0.260542	0.464	0.216	3.82357e-07	0.0085973	0.357739	0.467	0.229	1.63315e-47	3.67215e-43	0.447768	0.393	0.156	2.74954e-39	6.18234e-35	0.0159419	0.163	0.139	0.116861	1
CEBPD	0.683458	0.639	0.487	0.0639725	2.41906e-146	5.43926e-142	5	0.845925	0.963	0.728	1.75466e-113	3.94536e-109	0.233523	0.907	0.747	5.58243e-05	1	-0.0495517	0.149	0.166	0.0639725	1	1.14351	0.891	0.557	3.02382e-147	6.79907e-143	0.54572	0.94	0.795	1.36621e-05	0.307193	0.368924	0.795	0.591	1.22383e-32	2.75178e-28	0.780008	0.966	0.713	1.21108e-43	2.72311e-39	0.172057	0.458	0.363	6.83035e-07	0.015358
CHCHD10	0.420667	0.429	0.252	0.554345	2.2569e-141	5.07463e-137	5	0.83837	0.703	0.294	2.82112e-142	6.34329e-138	0.570093	0.473	0.218	6.81984e-15	1.53344e-10	-0.0213466	0.1	0.12	0.0237338	1	0.601929	0.633	0.307	5.0091e-92	1.1263e-87	0.801273	0.607	0.247	2.52757e-17	5.68324e-13	0.317295	0.424	0.264	2.81353e-24	6.32622e-20	0.117683	0.867	0.753	0.0220298	1	0.0254648	0.174	0.167	0.554345	1
COX7C	0.582035	0.654	0.583	0.85951	6.34662e-140	1.42704e-135	5	0.800655	0.964	0.886	7.93327e-141	1.7838e-136	0.550912	0.93	0.719	2.51252e-14	5.64941e-10	-0.0315006	0.212	0.25	0.00257436	1	0.520149	0.942	0.867	9.50479e-67	2.13715e-62	0.42321	0.905	0.868	5.25966e-06	0.118263	0.481794	0.812	0.666	3.74036e-47	8.41019e-43	0.295282	0.975	0.938	1.90081e-09	4.27397e-05	0.0089329	0.347	0.348	0.85951	1
NDUFC1	0.374734	0.323	0.156	0.162432	1.6387e-131	3.68462e-127	5	0.504647	0.561	0.303	1.31167e-59	2.9493e-55	0.516782	0.473	0.207	8.20384e-16	1.84463e-11	-0.0138358	0.054	0.063	0.162432	1	0.633409	0.619	0.247	2.04838e-132	4.60578e-128	0.544546	0.524	0.237	1.20271e-11	2.7043e-07	0.378152	0.351	0.147	3.44552e-54	7.74724e-50	0.268466	0.357	0.321	0.000983681	1	0.0608127	0.105	0.064	5.46917e-05	1
PTMA	0.482988	0.96	0.955	0.185927	6.02906e-123	1.35564e-118	5	0.640629	1	0.998	7.53633e-124	1.69454e-119	0.328049	1	0.998	2.16165e-05	0.486046	0.0361412	0.911	0.92	0.185927	1	0.170672	0.99	0.995	9.7039e-14	2.18192e-09	0.14177	1	0.998	0.0682398	1	0.387793	0.996	0.985	1.11112e-49	2.49836e-45	0.218369	1	1	5.88367e-11	1.32294e-06	0.227131	0.887	0.875	8.71566e-12	1.95972e-07
NACA	0.57701	0.803	0.791	0.00897132	4.21497e-122	9.47736e-118	5	0.717039	0.993	0.98	5.26871e-123	1.18467e-118	0.512686	0.984	0.954	2.06749e-13	4.64875e-09	-0.0748467	0.514	0.586	3.00528e-06	0.0675738	0.575939	0.97	0.943	6.62765e-71	1.49023e-66	0.336135	0.964	0.973	0.00770183	1	0.43489	0.954	0.866	9.97361e-42	2.24257e-37	0.335113	1	0.997	7.23925e-19	1.62775e-14	0.140166	0.598	0.594	0.00897132	1
ITGA6	0.250788	0.222	0.084	0.475622	1.07119e-114	2.40857e-110	5	0.596518	0.515	0.154	1.33899e-115	3.01072e-111	0.167656	0.326	0.124	3.48759e-10	7.84184e-06	-0.006171	0.011	0.015	0.259199	1	0.118079	0.255	0.112	6.20806e-28	1.39588e-23	0.122189	0.214	0.077	7.19709e-06	0.161827	0.338053	0.285	0.081	1.11882e-77	2.51567e-73	0.0282565	0.304	0.298	0.475622	1	0.0648097	0.066	0.03	5.80642e-07	0.0130557
POLR1D	0.351018	0.407	0.26	0.987822	2.04647e-111	4.60149e-107	5	0.74774	0.683	0.34	2.55809e-112	5.75186e-108	0.437105	0.535	0.323	2.50329e-09	5.62865e-05	-0.0129667	0.108	0.119	0.193006	1	0.465701	0.538	0.275	5.75588e-64	1.29421e-59	0.0405658	0.452	0.392	0.296523	1	0.265716	0.379	0.226	3.91483e-24	8.80251e-20	0.265363	0.926	0.787	2.5566e-09	5.74852e-05	0.00733679	0.135	0.137	0.987822	1
RARRES1	0.524418	0.106	0.018	0.939021	4.30338e-111	9.67615e-107	5	0.63343	0.25	0.05	2.57301e-75	5.78542e-71	0.270346	0.047	0.01	9.56239e-05	1	0.000129632	0.003	0.003	0.939021	1	0.679815	0.16	0.049	1.98522e-38	4.46376e-34	1.99359	0.19	0.015	8.33299e-34	1.87367e-29	0.234041	0.117	0.011	5.37922e-112	1.20952e-107	0.821694	0.15	0.049	1.4962e-21	3.36421e-17	0.0121304	0.019	0.009	0.010447	1
RAB4A	0.256116	0.25	0.122	0.614907	5.65231e-110	1.27092e-105	5	0.515944	0.471	0.171	1.65632e-89	3.72425e-85	0.431918	0.388	0.146	1.59734e-15	3.59162e-11	-0.008842	0.052	0.058	0.314216	1	0.4498	0.414	0.126	7.06539e-111	1.58865e-106	0.419132	0.405	0.19	1.08563e-07	0.00244103	0.189701	0.207	0.101	1.82417e-20	4.10165e-16	0.140141	0.364	0.384	0.614907	1	0.0455475	0.09	0.061	0.00350757	1
VMP1	0.838797	0.658	0.539	0.506354	5.64804e-106	1.26996e-101	5	0.71689	0.907	0.81	1.16503e-45	2.61957e-41	0.344492	0.814	0.702	0.0161297	1	-0.0445913	0.279	0.281	0.506354	1	1.14908	0.866	0.637	7.06005e-107	1.58745e-102	0.5515	0.929	0.824	3.1116e-06	0.0699643	0.903157	0.723	0.51	1.9909e-72	4.47653e-68	1.17955	0.983	0.901	7.55375e-47	1.69846e-42	0.215009	0.526	0.432	7.39288e-08	0.00166229
ASPH	0.356391	0.372	0.206	0.112581	1.48458e-98	3.33809e-94	5	0.384659	0.621	0.335	1.20678e-55	2.71346e-51	0.460231	0.496	0.263	7.00409e-11	1.57487e-06	-0.0135596	0.077	0.09	0.112581	1	0.462554	0.497	0.183	1.85573e-99	4.17261e-95	0.123155	0.536	0.358	0.00802452	1	0.283277	0.298	0.125	5.75643e-43	1.29433e-38	0.560727	0.949	0.775	5.00914e-31	1.12631e-26	0.0681337	0.134	0.093	0.000559024	1
HMGA1	0.346839	0.293	0.141	0.640301	1.42673e-97	3.20799e-93	5	0.66063	0.58	0.236	1.78341e-98	4.00999e-94	0.289988	0.333	0.173	6.4271e-07	0.0144513	-0.00882998	0.054	0.061	0.283191	1	0.481653	0.432	0.165	9.14395e-82	2.05602e-77	0.312447	0.357	0.17	3.54577e-06	0.0797266	0.335663	0.33	0.143	5.68955e-47	1.2793e-42	0.0422034	0.37	0.394	0.640301	1	0.0772985	0.119	0.065	1.1096e-07	0.00249494
EEF1D	0.457643	0.665	0.586	0.0206613	2.22361e-96	4.99979e-92	5	0.573977	0.978	0.919	2.77951e-97	6.24973e-93	0.449319	0.876	0.788	7.39239e-09	0.000166218	-0.0198279	0.274	0.307	0.0206613	1	0.35668	0.936	0.817	1.69711e-41	3.81596e-37	0.187563	0.964	0.901	0.00492614	1	0.333229	0.758	0.629	1.3594e-25	3.05662e-21	0.220926	0.992	0.957	2.04836e-08	0.000460573	0.10057	0.334	0.294	0.00890729	1
HDLBP	0.331869	0.421	0.269	0.0463258	1.70635e-91	3.83672e-87	5	0.627454	0.739	0.427	2.13293e-92	4.7959e-88	0.293731	0.45	0.307	8.35605e-05	1	-0.040409	0.166	0.2	0.00167228	1	0.425919	0.537	0.267	9.92823e-64	2.23236e-59	0.577837	0.595	0.35	5.96793e-09	0.000134189	0.167716	0.276	0.177	2.53419e-12	5.69814e-08	0.165634	0.884	0.835	0.0463258	1	0.106627	0.179	0.115	6.06055e-07	0.0136271
TCEAL4	0.273675	0.405	0.25	0.0736862	3.06444e-91	6.8904e-87	5	0.415945	0.581	0.316	8.23932e-54	1.85261e-49	0.463646	0.481	0.258	9.44995e-09	0.000212482	-0.0185543	0.158	0.177	0.0736862	1	0.484539	0.592	0.261	3.83056e-92	8.61301e-88	0.52695	0.536	0.205	5.13843e-14	1.15538e-09	0.197081	0.332	0.219	7.76545e-14	1.74606e-09	0.105806	0.911	0.799	0.00143276	1	0.0457319	0.155	0.12	0.00832208	1
HSBP1	0.300914	0.356	0.205	0.517702	2.70715e-85	6.08702e-81	5	0.454985	0.595	0.34	5.63795e-55	1.26769e-50	0.354772	0.473	0.246	1.22291e-09	2.74971e-05	-0.0067869	0.078	0.087	0.255775	1	0.469414	0.591	0.271	3.38394e-86	7.60878e-82	0.045061	0.405	0.334	0.292874	1	0.174309	0.295	0.193	2.06718e-12	4.64806e-08	0.394993	0.753	0.523	9.27203e-25	2.08482e-20	0.0175013	0.095	0.088	0.517702	1
NOP53	0.343623	0.546	0.414	0.130457	3.19333e-82	7.1802e-78	5	0.575242	0.864	0.602	3.99166e-83	8.97526e-79	0.451789	0.791	0.561	1.86498e-10	4.1934e-06	-0.0165927	0.236	0.254	0.130457	1	0.485068	0.727	0.43	1.24829e-64	2.80677e-60	0.297515	0.81	0.705	0.00099682	1	0.218808	0.485	0.385	2.42694e-11	5.45697e-07	0.192196	0.958	0.899	1.22303e-06	0.0274997	0.076762	0.235	0.205	0.029895	1
KDSR	0.264993	0.288	0.149	0.0437439	2.32267e-79	5.22253e-75	5	0.494832	0.484	0.194	2.90334e-80	6.52817e-76	0.224958	0.31	0.173	3.41845e-05	0.768639	-0.0194472	0.057	0.071	0.0437439	1	0.269853	0.347	0.172	9.94809e-35	2.23683e-30	0.555176	0.44	0.142	5.11565e-15	1.15025e-10	0.27135	0.272	0.118	1.01937e-36	2.29205e-32	0.326902	0.77	0.551	4.13003e-16	9.28636e-12	0.0392984	0.089	0.067	0.031745	1
HEBP2	0.268883	0.288	0.152	0.214092	4.68098e-79	1.05252e-74	5	0.374922	0.535	0.313	1.66872e-41	3.75213e-37	0.19752	0.341	0.203	0.000127771	1	-0.0100711	0.046	0.054	0.214092	1	0.449873	0.538	0.239	5.85123e-80	1.31565e-75	0.157616	0.488	0.343	0.0083305	1	0.197376	0.272	0.157	2.21364e-17	4.97736e-13	0.3439	0.34	0.215	1.02132e-12	2.29644e-08	0.0710427	0.11	0.059	2.24801e-07	0.00505466
CIRBP	0.413022	0.521	0.364	0.648097	3.25767e-77	7.32487e-73	5	0.483089	0.832	0.634	1.13e-54	2.54081e-50	0.480277	0.574	0.275	5.96203e-15	1.34056e-10	0.00470571	0.206	0.213	0.648097	1	0.591118	0.714	0.42	4.07209e-78	9.15609e-74	0.313612	0.81	0.633	0.000134844	1	0.290523	0.462	0.354	1.41642e-15	3.18482e-11	0.28152	0.951	0.853	1.30257e-06	0.0292883	0.0826581	0.24	0.209	0.0254976	1
S100A10	0.283528	0.785	0.793	0.0761871	2.29538e-75	5.16115e-71	5	0.66395	0.985	0.929	2.86922e-76	6.45144e-72	-0.530929	0.736	0.889	6.14846e-09	0.000138248	-0.0632974	0.623	0.659	0.000731183	1	-0.283835	0.82	0.921	9.37922e-20	2.10892e-15	-0.632848	0.655	0.873	1.56987e-07	0.00352984	0.102671	0.889	0.852	1.84991e-05	0.415953	-0.252031	0.979	0.99	1.94832e-14	4.3808e-10	-0.0529134	0.574	0.622	0.0761871	1
ATP5ME	0.42804	0.574	0.453	0.401963	3.22774e-74	7.25758e-70	5	0.646421	0.902	0.764	4.03468e-75	9.07197e-71	0.468256	0.76	0.541	6.15957e-10	1.38498e-05	0.0357725	0.246	0.234	0.187568	1	0.30172	0.815	0.678	3.26956e-26	7.35161e-22	0.314338	0.81	0.689	0.000234341	1	0.30795	0.519	0.413	4.88509e-15	1.09841e-10	0.287445	0.953	0.871	1.03677e-07	0.00233119	0.0375847	0.25	0.24	0.401963	1
YWHAE	0.392301	0.595	0.455	0.651964	5.02008e-74	1.12877e-69	5	0.496756	0.89	0.703	1.33553e-64	3.00294e-60	0.496241	0.853	0.658	4.28383e-11	9.6322e-07	0.00573342	0.325	0.335	0.651964	1	0.518305	0.754	0.46	6.27511e-75	1.41096e-70	0.412893	0.845	0.699	2.31366e-06	0.0520226	0.375857	0.552	0.367	9.02077e-33	2.02832e-28	0.422818	0.989	0.95	4.2779e-21	9.61886e-17	0.0564135	0.247	0.225	0.12964	1
ST13	0.280349	0.594	0.496	0.797614	5.49999e-74	1.23667e-69	5	0.528734	0.879	0.641	6.87498e-75	1.54584e-70	0.595672	0.829	0.675	2.43155e-11	5.46733e-07	-0.0298838	0.335	0.377	0.00635647	1	0.491263	0.743	0.543	3.79337e-53	8.52938e-49	0.610377	0.762	0.628	1.67586e-07	0.00376818	0.239938	0.526	0.422	4.43018e-12	9.96126e-08	0.0331228	0.979	0.97	0.797614	1	0.0014421	0.295	0.307	0.646764	1
MIDN	0.571716	0.469	0.265	0.27924	2.74764e-72	6.17806e-68	5	0.452116	0.847	0.705	4.53644e-32	1.02002e-27	0.32724	0.372	0.268	0.00108871	1	-0.0195198	0.095	0.104	0.27924	1	0.607089	0.619	0.332	5.72574e-71	1.28743e-66	0.153228	0.536	0.474	0.132646	1	0.593655	0.546	0.27	3.43455e-73	7.72258e-69	0.533392	0.829	0.54	2.18411e-35	4.91097e-31	0.172969	0.234	0.127	7.44514e-15	1.67404e-10
AC020916.1	0.395193	0.311	0.172	0.252246	8.25145e-72	1.85534e-67	5	0.675737	0.593	0.303	1.03143e-72	2.31917e-68	0.166402	0.372	0.268	0.008813	1	-0.0111989	0.075	0.084	0.252246	1	0.210679	0.523	0.367	2.19075e-15	4.9259e-11	0.212782	0.321	0.168	0.000326283	1	0.18894	0.291	0.174	1.77481e-15	3.99065e-11	0.624753	0.351	0.2	2.29245e-19	5.15458e-15	0.148886	0.147	0.054	3.22758e-22	7.25722e-18
KRT10	0.290354	0.279	0.129	0.00156736	8.28379e-72	1.86261e-67	5	0.490605	0.545	0.252	1.03547e-72	2.32826e-68	0.291824	0.364	0.177	3.11055e-08	0.000699406	-0.0197511	0.018	0.033	0.00156736	1	0.36752	0.534	0.261	7.16278e-60	1.61055e-55	0.454829	0.512	0.215	2.91135e-11	6.54617e-07	0.282625	0.293	0.117	1.62854e-46	3.66177e-42	0.245516	0.304	0.228	3.63416e-06	0.081714	0.0531315	0.087	0.05	3.61735e-05	0.813361
IRF2BP2	0.264046	0.43	0.291	0.579257	3.96634e-70	8.91831e-66	5	-0.0395186	0.668	0.517	8.11679e-07	0.0182506	0.43028	0.55	0.36	1.02918e-07	0.00231411	-0.00996836	0.11	0.119	0.305391	1	0.504766	0.664	0.368	4.95792e-71	1.11479e-66	0.152156	0.512	0.387	0.0259715	1	0.233218	0.423	0.292	3.47206e-16	7.80694e-12	0.293389	0.879	0.701	8.18507e-12	1.84041e-07	0.026071	0.165	0.158	0.579257	1
SOCS3	0.300192	0.501	0.331	0.191535	2.08333e-69	4.68436e-65	5	-0.469451	0.784	0.81	3.60342e-11	8.10228e-07	0.0173827	0.372	0.276	0.0380746	1	0.0143503	0.111	0.091	0.0128544	1	0.283916	0.629	0.471	4.2028e-22	9.45e-18	0.174652	0.679	0.667	0.191535	1	0.242021	0.682	0.438	9.98083e-32	2.24419e-27	0.72262	0.896	0.459	2.60416e-70	5.85545e-66	0.176805	0.318	0.195	1.28778e-13	2.89558e-09
COX6A1	0.403302	0.527	0.392	0.000638196	1.29432e-65	2.91029e-61	5	0.537845	0.873	0.698	1.61791e-66	3.63786e-62	0.381988	0.589	0.39	2.08847e-07	0.00469593	-0.040757	0.159	0.197	0.000554407	1	0.405184	0.75	0.579	6.51018e-36	1.46381e-31	0.477913	0.762	0.608	4.63893e-07	0.0104306	0.348403	0.53	0.38	2.30064e-24	5.17298e-20	0.215105	0.913	0.84	0.000638196	1	0.0986436	0.245	0.19	0.000286465	1
TXN	0.616026	0.577	0.426	0.336307	1.7649e-65	3.96838e-61	5	0.679096	0.858	0.646	2.20613e-66	4.96047e-62	0.506327	0.457	0.346	0.000486203	1	-0.0298396	0.297	0.313	0.146793	1	0.664784	0.811	0.629	8.54392e-36	1.9211e-31	0.59686	0.75	0.49	2.18017e-09	4.90211e-05	0.869041	0.606	0.381	3.87441e-65	8.71162e-61	0.477887	0.928	0.891	3.85235e-08	0.000866202	0.00701496	0.219	0.241	0.336307	1
CTNNA1	0.265691	0.4	0.27	0.268978	6.22967e-59	1.40074e-54	5	0.247247	0.675	0.519	1.96166e-19	4.41078e-15	0.435374	0.543	0.341	8.11863e-08	0.00182547	-0.0100958	0.16	0.176	0.145361	1	0.398287	0.507	0.249	7.78708e-60	1.75093e-55	0.148693	0.452	0.359	0.0749142	1	0.164749	0.277	0.187	1.28143e-10	2.88129e-06	0.273504	0.926	0.838	4.64629e-08	0.00104472	0.0278131	0.121	0.107	0.268978	1
ATP5MC1	0.257919	0.251	0.137	0.810928	2.11574e-53	4.75724e-49	5	0.468135	0.523	0.274	2.64467e-54	5.94654e-50	0.293792	0.279	0.139	1.20705e-06	0.0271406	-0.0187582	0.036	0.05	0.0195055	1	0.306571	0.43	0.227	6.29518e-39	1.41547e-34	0.410739	0.429	0.176	4.28649e-10	9.63816e-06	0.140382	0.211	0.13	8.47309e-11	1.90518e-06	0.128946	0.3	0.337	0.810928	1	0.0550042	0.098	0.064	0.000571995	1
ATP5MC3	0.31173	0.453	0.315	0.77644	1.11569e-51	2.50864e-47	5	0.48644	0.745	0.509	1.39462e-52	3.1358e-48	0.388809	0.465	0.265	2.64495e-08	0.000594717	-0.00277546	0.161	0.167	0.57303	1	0.364713	0.623	0.407	6.5082e-36	1.46337e-31	0.457629	0.655	0.381	3.2969e-08	0.000741307	0.255434	0.414	0.29	4.97752e-17	1.1192e-12	0.0572628	0.899	0.858	0.77644	1	-0.0310775	0.16	0.194	0.0437898	1
SLC20A1	0.475026	0.302	0.18	0.160332	2.00012e-50	4.49726e-46	5	0.575607	0.416	0.276	2.5198e-19	5.66576e-15	0.488304	0.395	0.245	1.53061e-05	0.344158	-0.00892481	0.047	0.056	0.160332	1	0.605335	0.42	0.198	2.50014e-51	5.62158e-47	0.118401	0.393	0.309	0.124604	1	0.414526	0.36	0.174	5.7325e-42	1.28895e-37	0.910611	0.702	0.474	6.68214e-29	1.50248e-24	0.176151	0.181	0.108	7.35292e-09	0.00016533
ATP5IF1	0.353021	0.449	0.292	0.888091	1.05311e-48	2.36791e-44	5	0.439298	0.727	0.494	1.31639e-49	2.95989e-45	0.35373	0.512	0.314	8.34435e-08	0.00187623	-0.00430432	0.131	0.132	0.888091	1	0.353663	0.685	0.461	3.53917e-40	7.95783e-36	0.372421	0.595	0.375	2.70256e-06	0.0607671	0.259762	0.409	0.287	9.70495e-16	2.18216e-11	0.446049	0.89	0.674	1.91215e-25	4.29946e-21	0.0466964	0.16	0.134	0.053175	1
COX5B	0.390622	0.517	0.394	0.215025	1.94752e-48	4.37901e-44	5	0.487508	0.872	0.743	2.43441e-49	5.47376e-45	0.419841	0.589	0.395	4.36523e-08	0.000981522	-0.0361288	0.13	0.162	0.00161004	1	0.379332	0.776	0.623	1.38887e-33	3.12287e-29	0.499393	0.786	0.587	8.29443e-07	0.01865	0.315504	0.514	0.391	3.36499e-18	7.56618e-14	0.148704	0.899	0.828	0.0135602	1	0.0363517	0.224	0.206	0.215025	1
POLR2L	0.433291	0.468	0.301	0.155868	1.94445e-46	4.3721e-42	5	0.402576	0.81	0.666	5.79196e-36	1.30232e-31	0.581397	0.605	0.333	2.66278e-15	5.98725e-11	-0.0213617	0.066	0.083	0.0221765	1	0.386275	0.758	0.558	2.498e-38	5.61676e-34	0.524616	0.595	0.404	7.73198e-06	0.173854	0.449551	0.469	0.257	2.43056e-47	5.46512e-43	0.421227	0.886	0.683	1.75409e-20	3.94407e-16	0.0487567	0.168	0.15	0.155868	1
SNRPD3	0.257163	0.341	0.216	0.165278	1.61273e-45	3.62623e-41	5	0.428363	0.588	0.35	2.01591e-46	4.53278e-42	0.367973	0.457	0.265	5.40287e-08	0.00121484	-0.0229551	0.072	0.087	0.0390446	1	0.290119	0.519	0.316	6.8278e-32	1.53523e-27	0.233008	0.429	0.323	0.010117	1	0.133812	0.268	0.196	7.7075e-07	0.0173303	0.302083	0.774	0.574	2.26438e-16	5.09145e-12	0.0253184	0.1	0.084	0.165278	1
PRNP	0.263559	0.358	0.239	0.763013	1.75705e-45	3.95072e-41	5	0.437214	0.577	0.343	2.19631e-46	4.9384e-42	0.350167	0.442	0.23	4.51478e-09	0.000101515	-0.0151894	0.11	0.124	0.109986	1	0.229443	0.448	0.297	4.63904e-18	1.04309e-13	0.15281	0.405	0.302	0.0460903	1	0.15557	0.307	0.218	2.26557e-09	5.09413e-05	0.372846	0.892	0.694	1.25201e-18	2.81514e-14	0.0115451	0.126	0.131	0.763013	1
MYL12B	0.420024	0.633	0.511	0.52642	1.43348e-42	3.22319e-38	5	0.357558	0.939	0.844	1.34147e-35	3.01629e-31	0.423913	0.713	0.563	6.31548e-07	0.0142004	-0.00282329	0.284	0.293	0.52642	1	0.345565	0.893	0.75	1.79185e-43	4.02898e-39	0.329412	0.905	0.805	1.66797e-05	0.375042	0.408286	0.66	0.493	4.27951e-35	9.62247e-31	0.41777	0.983	0.944	6.65948e-23	1.49738e-18	0.143359	0.313	0.25	3.57698e-05	0.804285
NDUFB7	0.296155	0.376	0.228	0.127316	3.94821e-39	8.87755e-35	5	0.369144	0.705	0.502	5.09427e-34	1.14545e-29	0.434562	0.481	0.224	1.26642e-13	2.84755e-09	-0.0153863	0.088	0.1	0.127316	1	0.326741	0.539	0.317	4.93526e-40	1.10969e-35	0.296708	0.476	0.312	0.000277878	1	0.158079	0.292	0.21	1.14134e-08	0.000256631	0.236033	0.755	0.58	2.34194e-10	5.26585e-06	0.0356354	0.126	0.106	0.109509	1
NDUFA11	0.261302	0.375	0.245	0.860985	1.11319e-38	2.50301e-34	5	0.385675	0.614	0.393	1.39149e-39	3.12876e-35	0.348978	0.465	0.258	1.91271e-08	0.000430073	-0.00295627	0.095	0.1	0.587159	1	0.343018	0.584	0.372	5.25249e-36	1.18102e-31	0.312269	0.548	0.386	0.00069068	1	0.182811	0.345	0.254	4.61525e-10	1.03774e-05	0.23051	0.761	0.566	3.15927e-13	7.10361e-09	0.00844922	0.108	0.106	0.860985	1
TNFSF10	0.283437	0.255	0.123	0.471679	6.93944e-36	1.56033e-31	5	0.101683	0.634	0.362	8.6743e-37	1.95042e-32	0.148493	0.333	0.248	0.0199966	1	-0.00287661	0.026	0.03	0.471679	1	0.24251	0.389	0.216	2.27542e-27	5.11629e-23	0.648541	0.512	0.209	7.09001e-14	1.59419e-09	0.12899	0.183	0.106	3.421e-11	7.69212e-07	0.405277	0.313	0.177	3.25877e-15	7.32734e-11	0.0226977	0.039	0.024	0.0157389	1
H3F3A	0.319728	0.755	0.758	0.357621	4.28432e-32	9.63329e-28	5	0.168748	0.985	0.978	1.49999e-13	3.37273e-09	0.0879793	0.907	0.93	0.357621	1	-0.0869332	0.415	0.488	1.44982e-07	0.00325993	0.306001	0.969	0.953	5.3554e-33	1.20416e-28	-0.240554	0.976	0.976	0.12184	1	0.318733	0.935	0.872	7.94573e-27	1.7866e-22	0.253046	0.998	0.996	5.62181e-11	1.26406e-06	-0.0763503	0.484	0.539	0.0189084	1
BIRC3	0.263749	0.253	0.176	0.066011	5.52942e-16	1.24329e-11	5	-0.152707	0.384	0.331	0.066011	1	0.417415	0.434	0.255	1.12872e-06	0.0253792	-0.029841	0.036	0.05	0.0141929	1	0.331782	0.444	0.329	5.28438e-13	1.18819e-08	0.486548	0.381	0.289	0.0340337	1	0.303783	0.375	0.243	6.91177e-17	1.55411e-12	0.692654	0.271	0.175	2.0476e-09	4.60403e-05	0.16841	0.118	0.051	2.18366e-13	4.90997e-09
LTB4R	0.340328	0.216	0.078	0.741118	6.25992e-259	1.40754e-254	4	0.995322	0.59	0.097	7.82491e-260	1.75943e-255	0.124965	0.186	0.102	0.00207604	1	-0.00534438	0.024	0.028	0.36664	1	0.293391	0.261	0.059	1.7485e-96	3.93151e-92	-0.0101575	0.19	0.209	0.741118	1	0.0977958	0.133	0.08	2.13107e-07	0.00479171	0.392989	0.313	0.189	3.82896e-14	8.60943e-10	0.0428042	0.071	0.043	0.000969438	1
CLDN7	0.281381	0.204	0.098	0.9344	7.25198e-229	1.63061e-224	4	0.550362	0.313	0.089	1.05255e-74	2.36666e-70	0.174639	0.147	0.061	5.51986e-05	1	-0.000259901	0.118	0.12	0.79578	1	0.58782	0.309	0.036	9.06497e-230	2.03826e-225	0.705573	0.44	0.063	1.8146e-42	4.08012e-38	0.265388	0.202	0.077	2.06382e-35	4.6405e-31	0.0943906	0.273	0.39	0.000175442	1	0.00481817	0.039	0.038	0.9344	1
DUSP23	0.513073	0.282	0.113	0.156519	1.58806e-210	3.57075e-206	4	1.15775	0.76	0.267	1.98507e-211	4.46343e-207	0.167791	0.264	0.144	0.0001465	1	0.0171938	0.05	0.038	0.0194543	1	0.211866	0.355	0.184	1.0427e-29	2.34451e-25	0.495181	0.345	0.12	1.05702e-10	2.3767e-06	0.171343	0.2	0.1	3.83219e-18	8.61668e-14	0.204749	0.296	0.288	0.156519	1	0.0605043	0.084	0.046	9.03863e-06	0.203234
EEF2	0.497999	0.756	0.684	0.354976	1.38187e-206	3.10713e-202	4	0.940829	0.995	0.923	1.72734e-207	3.88392e-203	0.417728	0.938	0.895	4.28318e-09	9.63073e-05	-0.00383874	0.478	0.499	0.354976	1	0.614544	0.919	0.759	9.50292e-87	2.13673e-82	0.13847	0.988	0.932	0.065375	1	0.40687	0.833	0.718	2.13395e-35	4.7982e-31	0.0323881	0.998	0.998	0.237682	1	0.149542	0.502	0.448	6.37506e-05	1
ADAM28	0.264069	0.195	0.062	0.940291	1.28621e-204	2.89205e-200	4	0.759212	0.487	0.073	1.60777e-205	3.61507e-201	0.0209723	0.147	0.112	0.22659	1	-0.00146483	0.016	0.016	0.940291	1	0.320546	0.292	0.078	1.86532e-84	4.19418e-80	0.846916	0.488	0.101	2.41127e-31	5.42174e-27	0.042793	0.121	0.079	9.7662e-05	1	0.267306	0.262	0.087	2.04076e-32	4.58865e-28	0.018248	0.056	0.042	0.0820421	1
PIM3	0.411077	0.357	0.167	0.0542981	4.6078e-178	1.03606e-173	4	0.0381846	0.652	0.516	2.51349e-06	0.0565157	0.220787	0.31	0.183	0.000124141	1	0.0154198	0.048	0.038	0.0542981	1	0.847213	0.66	0.234	5.75976e-179	1.29508e-174	0.321039	0.548	0.347	0.000165089	1	0.425099	0.413	0.199	1.05242e-48	2.36637e-44	0.354423	0.338	0.257	3.98432e-07	0.00895874	0.192061	0.185	0.068	3.13122e-29	7.04054e-25
NCL	0.427516	0.713	0.62	0.220361	8.46973e-165	1.90442e-160	4	0.954937	0.979	0.787	1.05872e-165	2.38052e-161	0.411038	0.969	0.856	9.76408e-08	0.00219545	0.0479194	0.546	0.547	0.220361	1	0.184431	0.825	0.739	2.85169e-12	6.41203e-08	0.374905	0.964	0.889	2.14301e-05	0.481856	0.228104	0.598	0.502	1.0614e-10	2.38655e-06	0.276125	1	0.997	3.96135e-06	0.089071	0.179173	0.387	0.316	3.53189e-06	0.0794146
PKM	0.63357	0.614	0.46	0.234399	7.53633e-155	1.69454e-150	4	0.850461	0.981	0.85	9.42042e-156	2.11818e-151	0.293619	0.705	0.514	1.29557e-05	0.291308	-0.0120712	0.367	0.385	0.234399	1	0.423914	0.749	0.49	1.7074e-52	3.83909e-48	0.119296	0.69	0.652	0.127646	1	0.386943	0.524	0.352	2.85316e-30	6.41533e-26	0.302538	0.985	0.96	1.2949e-12	2.91158e-08	0.0739546	0.256	0.232	0.0729667	1
MIF	0.439292	0.337	0.172	0.741514	7.24605e-146	1.62928e-141	4	0.89132	0.76	0.358	9.05757e-147	2.03659e-142	0.267631	0.341	0.177	7.10247e-07	0.0159699	-0.00586593	0.017	0.021	0.302695	1	0.361761	0.602	0.354	2.97395e-44	6.68693e-40	0.401401	0.488	0.291	1.50434e-05	0.338251	0.297697	0.38	0.231	7.19466e-24	1.61772e-19	0.0907378	0.266	0.27	0.741514	1	0.0651238	0.095	0.055	2.05708e-05	0.462535
SNHG8	0.4446	0.48	0.308	0.928923	5.15186e-143	1.1584e-138	4	0.82133	0.888	0.545	6.43982e-144	1.44799e-139	0.453041	0.605	0.365	3.59553e-10	8.08455e-06	-0.00504683	0.108	0.108	0.928923	1	0.560893	0.681	0.409	2.078e-67	4.67237e-63	0.407157	0.619	0.409	2.42229e-05	0.544651	0.200385	0.471	0.356	3.06865e-12	6.89986e-08	0.0151221	0.827	0.739	0.259615	1	0.0856633	0.182	0.142	0.00258953	1
TMEM123	0.432135	0.489	0.337	0.239653	1.77769e-138	3.99714e-134	4	0.797467	0.849	0.477	2.22211e-139	4.99643e-135	0.238445	0.535	0.399	0.000781555	1	-0.0187917	0.158	0.177	0.0767558	1	0.499175	0.66	0.373	1.99385e-67	4.48317e-63	0.297323	0.69	0.574	0.00466066	1	0.154584	0.408	0.323	1.04752e-07	0.00235536	0.601137	0.964	0.809	5.3539e-27	1.20382e-22	0.021116	0.202	0.183	0.239653	1
PRMT1	0.356589	0.255	0.106	0.687971	1.56488e-129	3.51863e-125	4	0.772665	0.653	0.267	1.9561e-130	4.39829e-126	0.188163	0.256	0.121	3.41156e-06	0.076709	-0.00165877	0.035	0.037	0.687971	1	0.303135	0.389	0.18	8.07127e-47	1.81483e-42	0.292974	0.345	0.155	1.54833e-06	0.0348143	0.169205	0.193	0.093	1.51023e-19	3.39576e-15	0.152756	0.264	0.251	0.124633	1	0.02526	0.05	0.032	0.0115472	1
SERBP1	0.38861	0.599	0.513	0.0412381	1.72275e-119	3.87361e-115	4	0.700267	0.96	0.796	2.15344e-120	4.84201e-116	0.243211	0.86	0.766	0.000386034	1	-0.0723691	0.245	0.308	7.18407e-07	0.0161534	0.267225	0.803	0.656	3.40005e-24	7.64501e-20	0.288292	0.952	0.805	3.47499e-05	0.781351	0.277114	0.55	0.428	3.88522e-17	8.73591e-13	0.161053	0.994	0.979	0.000579758	1	0.0831085	0.284	0.255	0.0412381	1
LGALS3BP	0.251293	0.418	0.234	0.729945	2.5015e-105	5.62462e-101	4	0.479384	0.632	0.235	4.05094e-96	9.10854e-92	0.200034	0.287	0.114	8.6063e-09	0.000193513	0.00217896	0.261	0.267	0.729945	1	0.459775	0.52	0.181	3.12687e-106	7.03077e-102	0.375966	0.44	0.114	6.31598e-18	1.42015e-13	0.0290132	0.299	0.218	2.31075e-05	0.519572	-0.0657273	0.869	0.718	0.0955303	1	0.0218266	0.15	0.129	0.137156	1
DUSP1	0.350576	0.844	0.831	0.453248	1.20411e-96	2.70744e-92	4	0.355826	0.975	0.974	1.21122e-35	2.72343e-31	0.298737	0.984	0.953	5.91774e-06	0.13306	0.0280082	0.677	0.66	0.103552	1	0.765361	0.988	0.965	1.50514e-97	3.3843e-93	0.0776236	1	0.966	0.0659349	1	-0.306517	0.868	0.924	1.14789e-11	2.58102e-07	0.128026	0.998	0.992	1.58096e-06	0.0355478	0.00874656	0.66	0.654	0.453248	1
SET	0.32419	0.598	0.489	0.402732	2.09283e-91	4.70572e-87	4	0.595465	0.931	0.723	2.61603e-92	5.88215e-88	0.171534	0.729	0.622	0.0129602	1	-0.00353564	0.255	0.267	0.402732	1	0.169599	0.773	0.628	3.00455e-15	6.75573e-11	0.22708	0.833	0.821	0.00984818	1	0.337727	0.601	0.457	7.83435e-24	1.76155e-19	0.22073	0.985	0.953	3.06596e-08	0.000689381	0.0931912	0.319	0.271	0.00305116	1
DEFB1	0.273365	0.123	0.041	0.673978	1.0992e-86	2.47155e-82	4	0.705921	0.309	0.072	1.374e-87	3.08944e-83	0.0743171	0.07	0.047	0.230875	1	-0.00559522	0.051	0.054	0.673978	1	0.279478	0.115	0.025	1.79008e-43	4.025e-39	0.233264	0.179	0.025	1.48099e-17	3.33e-13	0.280477	0.13	0.036	3.16266e-37	7.11124e-33	0.158271	0.072	0.036	3.40704e-05	0.766073	0.0191829	0.047	0.039	0.320381	1
UGCG	0.308888	0.263	0.123	0.777267	1.43566e-82	3.22808e-78	4	0.366195	0.527	0.269	1.6212e-47	3.64527e-43	0.0782603	0.225	0.147	0.0194386	1	0.00455362	0.042	0.041	0.777267	1	0.491393	0.456	0.177	1.79457e-83	4.0351e-79	0.489345	0.393	0.137	3.26585e-12	7.34327e-08	0.225002	0.304	0.153	2.91868e-27	6.56264e-23	0.266076	0.304	0.251	0.000389622	1	-0.0201821	0.045	0.057	0.212183	1
UQCRH	0.431753	0.54	0.415	0.651395	9.91173e-80	2.22865e-75	4	0.627972	0.89	0.732	1.23897e-80	2.78582e-76	0.54489	0.69	0.443	3.991e-11	8.97376e-07	-0.0243943	0.173	0.188	0.141198	1	0.561129	0.806	0.588	3.67495e-68	8.26312e-64	0.257395	0.667	0.612	0.0251831	1	0.336959	0.519	0.402	7.45826e-19	1.67699e-14	0.0817785	0.932	0.904	0.0836667	1	0.0080327	0.219	0.232	0.651395	1
PTP4A1	0.288736	0.363	0.241	0.616533	3.43236e-79	7.71767e-75	4	0.49088	0.531	0.298	3.68346e-49	8.28226e-45	0.0711517	0.264	0.241	0.54566	1	-0.00202758	0.103	0.109	0.575767	1	0.540077	0.557	0.263	4.29045e-80	9.64708e-76	0.258855	0.476	0.324	0.00106533	1	0.144044	0.342	0.261	3.14133e-07	0.00706329	0.317649	0.829	0.671	3.81204e-09	8.57136e-05	0.0222971	0.155	0.149	0.616533	1
EID1	0.449814	0.468	0.284	0.792246	6.81749e-77	1.53291e-72	4	0.54165	0.89	0.634	8.52186e-78	1.91614e-73	0.329766	0.465	0.299	6.44092e-06	0.144824	0.00191599	0.118	0.12	0.792246	1	0.522036	0.671	0.366	3.25284e-76	7.31401e-72	0.367157	0.643	0.41	2.3697e-06	0.0532828	0.242963	0.36	0.256	3.39449e-13	7.6325e-09	0.269069	0.913	0.743	1.80091e-12	4.04935e-08	0.0504863	0.163	0.136	0.0424791	1
MZT2B	0.328791	0.39	0.241	0.209396	2.42268e-73	5.4474e-69	4	0.564979	0.751	0.462	3.02835e-74	6.80926e-70	0.264759	0.388	0.238	2.89688e-05	0.651364	-0.0318838	0.05	0.073	0.000649355	1	0.272567	0.62	0.408	5.27031e-28	1.18503e-23	0.254813	0.488	0.364	0.00538946	1	0.185996	0.375	0.265	6.2848e-12	1.41314e-07	0.27189	0.681	0.5	7.9531e-14	1.78825e-09	0.0232006	0.134	0.117	0.209396	1
UQCRC1	0.299132	0.347	0.199	0.803998	1.85146e-65	4.16302e-61	4	0.540042	0.582	0.314	2.31433e-66	5.20377e-62	0.301245	0.372	0.226	1.09695e-05	0.246649	0.00151545	0.108	0.11	0.803998	1	0.377277	0.441	0.197	2.49601e-61	5.61227e-57	0.213032	0.488	0.31	0.000855249	1	0.219852	0.28	0.149	7.75068e-23	1.74274e-18	0.32508	0.844	0.649	1.35703e-16	3.05128e-12	0.0444576	0.116	0.086	0.00907904	1
VMO1	0.32222	0.167	0.06	0.277086	6.36088e-64	1.43024e-59	4	0.46586	0.372	0.142	7.81001e-58	1.75608e-53	0.117231	0.116	0.042	4.21783e-05	0.94838	0.0103542	0.061	0.053	0.202904	1	0.542607	0.287	0.093	7.9511e-65	1.7878e-60	1.78628	0.464	0.071	1.16033e-43	2.609e-39	0.086045	0.09	0.049	6.442e-07	0.0144848	0.254395	0.148	0.107	0.00156329	1	0.00880946	0.031	0.024	0.277086	1
GLUD1	0.285833	0.323	0.193	0.738537	1.30741e-63	2.93971e-59	4	0.561183	0.505	0.247	1.63426e-64	3.67463e-60	0.275994	0.364	0.233	0.000156039	1	-0.0047242	0.087	0.089	0.738537	1	0.332967	0.413	0.207	1.52799e-42	3.43569e-38	0.436722	0.464	0.262	7.513e-06	0.16893	0.298931	0.308	0.151	1.19843e-32	2.69466e-28	0.253516	0.808	0.677	1.46057e-07	0.00328408	0.0322644	0.111	0.087	0.0366116	1
JPT1	0.269025	0.38	0.253	0.65523	1.3983e-59	3.14408e-55	4	0.496791	0.586	0.311	1.74787e-60	3.93009e-56	0.313227	0.349	0.214	3.68711e-05	0.829047	-0.0113771	0.15	0.165	0.168546	1	0.343534	0.533	0.317	4.0862e-37	9.18782e-33	0.0135336	0.345	0.314	0.65523	1	0.2207	0.346	0.233	1.47764e-14	3.32248e-10	0.201555	0.825	0.64	7.13333e-09	0.000160393	-0.0288651	0.134	0.157	0.124971	1
SQSTM1	0.406809	0.549	0.421	0.570168	9.86103e-53	2.21725e-48	4	0.42081	0.839	0.728	3.92382e-31	8.8227e-27	0.218577	0.698	0.56	0.000832227	1	0.00675859	0.241	0.252	0.570168	1	0.474788	0.754	0.522	1.23263e-53	2.77157e-49	0.265434	0.679	0.575	0.00531781	1	0.328287	0.531	0.401	5.5831e-19	1.25536e-14	0.423898	0.928	0.839	1.40965e-09	3.1696e-05	0.110722	0.261	0.208	0.000454567	1
NDUFB11	0.30477	0.404	0.259	0.686565	1.00164e-47	2.25218e-43	4	0.431772	0.764	0.539	1.25205e-48	2.81522e-44	0.15654	0.372	0.27	0.00849159	1	-0.00619101	0.072	0.075	0.686565	1	0.279941	0.597	0.395	4.68286e-27	1.05294e-22	0.153573	0.476	0.363	0.02957	1	0.229034	0.382	0.288	4.3861e-11	9.86214e-07	0.211865	0.791	0.633	6.88917e-08	0.00154903	0.0261349	0.129	0.108	0.0989093	1
COX7A2	0.378812	0.479	0.345	0.610741	3.69122e-46	8.29972e-42	4	0.45475	0.847	0.707	4.61403e-47	1.03746e-42	0.471463	0.558	0.316	6.829e-11	1.5355e-06	-0.0168282	0.109	0.122	0.146473	1	0.288107	0.721	0.584	4.14126e-20	9.31163e-16	0.44031	0.679	0.526	7.95413e-06	0.178849	0.332651	0.485	0.338	2.66038e-22	5.98186e-18	0.155906	0.844	0.766	0.0559873	1	0.00263412	0.158	0.167	0.610741	1
PEBP1	0.267617	0.523	0.381	0.578038	1.60422e-45	3.60709e-41	4	0.359327	0.847	0.576	2.00527e-46	4.50886e-42	0.406311	0.543	0.285	3.70084e-10	8.32133e-06	-0.0507031	0.301	0.335	0.00485935	1	0.328957	0.625	0.435	1.33105e-29	2.99287e-25	0.760443	0.69	0.285	7.70304e-18	1.73203e-13	0.129235	0.397	0.317	3.03763e-06	0.0683011	0.00228364	0.949	0.927	0.578038	1	-0.0691768	0.215	0.264	0.0069833	1
MT2A	0.335596	0.516	0.385	0.460416	4.14597e-45	9.32222e-41	4	0.684049	0.835	0.649	5.18247e-46	1.16528e-41	0.620658	0.488	0.242	4.33348e-11	9.74384e-07	0.0498242	0.222	0.152	1.62581e-11	3.65563e-07	-0.683141	0.479	0.485	0.00571321	1	0.0610595	0.821	0.689	0.00188494	1	0.182412	0.683	0.49	4.26975e-26	9.60053e-22	-0.272976	0.827	0.747	0.155036	1	-0.0867483	0.297	0.277	0.460416	1
NDUFB4	0.273213	0.382	0.244	0.139164	6.68424e-44	1.50295e-39	4	0.41492	0.663	0.435	8.3553e-45	1.87869e-40	0.222789	0.403	0.284	0.00115834	1	-0.0175157	0.088	0.1	0.139164	1	0.315846	0.574	0.359	4.01927e-36	9.03732e-32	0.295855	0.512	0.328	0.00028746	1	0.194925	0.359	0.238	3.94629e-15	8.87323e-11	0.266098	0.797	0.58	4.58642e-16	1.03126e-11	-0.0276667	0.097	0.118	0.106875	1
SEM1	0.267332	0.384	0.243	0.7245	3.02362e-43	6.7986e-39	4	0.394575	0.67	0.439	3.77952e-44	8.49825e-40	0.200475	0.333	0.265	0.0309088	1	0.00672686	0.098	0.096	0.7245	1	0.252123	0.546	0.369	9.61907e-24	2.16285e-19	0.124931	0.452	0.358	0.0653931	1	0.212674	0.356	0.244	8.31385e-14	1.86937e-09	0.236108	0.797	0.589	1.02165e-13	2.29717e-09	0.0687169	0.144	0.098	0.000181721	1
COX7B	0.319639	0.462	0.337	0.0276395	3.03529e-42	6.82485e-38	4	0.466975	0.788	0.593	3.79411e-43	8.53107e-39	0.263466	0.504	0.334	6.33696e-05	1	-0.0294981	0.12	0.143	0.016566	1	0.271409	0.68	0.53	9.54153e-19	2.14541e-14	0.469459	0.69	0.493	1.21192e-06	0.0272501	0.323957	0.476	0.316	2.99931e-24	6.74395e-20	0.205952	0.856	0.768	0.00106681	1	-0.0387236	0.14	0.176	0.0276395	1
MRFAP1	0.250269	0.356	0.219	0.797356	2.30493e-40	5.18264e-36	4	0.397171	0.604	0.379	2.88116e-41	6.4783e-37	0.320386	0.426	0.259	6.04699e-06	0.135967	0.00453172	0.11	0.108	0.797356	1	0.288014	0.508	0.292	2.33531e-36	5.25095e-32	0.205653	0.524	0.345	0.00106755	1	0.148735	0.287	0.2	2.73108e-09	6.14083e-05	0.241017	0.759	0.549	2.30203e-14	5.17611e-10	0.0364398	0.108	0.087	0.0575945	1
CSNK1A1	0.312754	0.502	0.387	0.0733051	1.59882e-38	3.59495e-34	4	0.315697	0.819	0.694	2.65328e-25	5.96591e-21	0.175811	0.504	0.437	0.0733051	1	-0.0439473	0.179	0.214	0.00136212	1	0.359479	0.668	0.442	1.99853e-39	4.49369e-35	0.202793	0.774	0.71	0.0342797	1	0.340456	0.492	0.353	6.34054e-23	1.42567e-18	0.335035	0.949	0.899	1.07484e-10	2.41679e-06	0.0765557	0.21	0.173	0.0130253	1
NDUFA4	0.300546	0.522	0.405	0.634415	2.40395e-32	5.40528e-28	4	0.263858	0.82	0.72	5.3267e-17	1.19771e-12	0.418508	0.589	0.375	3.42865e-09	7.70932e-05	-0.0334836	0.175	0.206	0.00616476	1	0.340245	0.797	0.619	3.00493e-33	6.75659e-29	0.390903	0.631	0.534	0.000869503	1	0.279042	0.507	0.38	3.1536e-17	7.09088e-13	0.027304	0.926	0.87	0.634415	1	-0.0131924	0.226	0.238	0.509948	1
CCNL1	0.298456	0.612	0.571	0.944295	3.0193e-31	6.7889e-27	4	-0.0503558	0.909	0.901	0.944295	1	-0.0566844	0.845	0.791	0.9261	1	-0.141155	0.219	0.288	6.38764e-10	1.43626e-05	0.156857	0.79	0.706	2.65046e-07	0.00595955	0.430774	0.964	0.947	0.00544132	1	0.238209	0.692	0.584	3.48719e-14	7.84095e-10	0.687036	0.996	0.95	3.77413e-32	8.48612e-28	0.144227	0.384	0.348	0.00704075	1
ATP5PF	0.2657	0.41	0.283	0.809987	3.99411e-28	8.98075e-24	4	0.348526	0.714	0.543	4.99263e-29	1.12259e-24	0.0885223	0.341	0.303	0.268564	1	0.000266418	0.118	0.121	0.809987	1	0.227272	0.607	0.426	4.63448e-21	1.04206e-16	0.492061	0.643	0.36	1.67201e-09	3.75951e-05	0.206339	0.345	0.256	3.02927e-10	6.81131e-06	0.130121	0.822	0.7	0.000521282	1	0.0115268	0.134	0.142	0.640514	1
ACTN4	0.328227	0.464	0.311	0.178013	1.18227e-27	2.65834e-23	4	0.262917	0.795	0.607	1.47784e-28	3.32293e-24	0.159267	0.45	0.344	0.00917312	1	0.0251887	0.193	0.18	0.178013	1	0.290938	0.607	0.417	6.55999e-26	1.47501e-21	0.191472	0.619	0.482	0.00694416	1	0.246728	0.379	0.255	1.44287e-16	3.2443e-12	0.408904	0.915	0.739	1.24353e-21	2.79607e-17	0.045085	0.153	0.132	0.0974804	1
COX6C	0.259611	0.512	0.397	0.178731	4.92068e-20	1.10642e-15	4	0.155533	0.802	0.707	1.51488e-08	0.000340622	0.345603	0.581	0.383	5.4599e-07	0.0122766	-0.0137748	0.166	0.181	0.178731	1	0.164902	0.776	0.655	4.58699e-10	1.03138e-05	0.172037	0.679	0.597	0.0459099	1	0.318157	0.514	0.371	6.15085e-21	1.38302e-16	0.203334	0.909	0.851	0.0047544	1	0.050732	0.213	0.193	0.14576	1
COX8A	0.25481	0.475	0.376	0.823789	5.48809e-19	1.234e-14	4	0.308811	0.8	0.694	6.86011e-20	1.5425e-15	0.501555	0.62	0.363	1.88038e-12	4.22804e-08	-0.0257321	0.124	0.146	0.0192346	1	0.267465	0.662	0.521	6.45105e-18	1.45052e-13	-0.031104	0.607	0.609	0.823789	1	0.290197	0.493	0.378	5.61894e-16	1.26342e-11	-0.0330602	0.882	0.863	0.0215087	1	-0.01174	0.198	0.217	0.324616	1
CYSTM1	0.326797	0.249	0.093	0.847825	1.33504e-222	3.00184e-218	3	0.379255	0.438	0.213	3.4724e-48	7.80769e-44	0.138177	0.186	0.102	0.00155971	1	-0.013471	0.024	0.033	0.0618961	1	0.765418	0.548	0.13	1.6688e-223	3.7523e-219	0.0520124	0.19	0.134	0.156901	1	0.432424	0.327	0.09	1.88737e-101	4.24375e-97	0.0520902	0.222	0.23	0.847825	1	0.0420722	0.068	0.04	0.000510617	1
SLC25A6	0.449615	0.688	0.6	0.325821	1.37457e-146	3.09072e-142	3	0.830627	0.974	0.857	1.71821e-147	3.8634e-143	0.236263	0.853	0.776	0.000821396	1	-0.038984	0.342	0.376	0.0123365	1	0.602021	0.894	0.674	1.82559e-91	4.10484e-87	0.0797318	0.869	0.842	0.325821	1	0.34569	0.751	0.619	1.27032e-26	2.85631e-22	0.122383	0.994	0.981	0.0075304	1	0.07926	0.444	0.42	0.0721232	1
PPIA	0.473147	0.787	0.744	0.612866	3.76936e-133	8.47541e-129	3	0.740439	0.994	0.946	4.7117e-134	1.05943e-129	0.263787	0.884	0.879	0.00367511	1	0.00898653	0.571	0.599	0.481182	1	0.289211	0.946	0.92	1.1227e-22	2.5244e-18	0.163121	0.917	0.888	0.035148	1	0.336814	0.852	0.776	2.99301e-23	6.72978e-19	0.0692882	0.998	0.996	0.612866	1	0.107557	0.51	0.495	0.0150342	1
HSP90AB1	0.366875	0.819	0.777	0.0598048	8.20106e-125	1.84401e-120	3	0.711587	0.997	0.934	1.02513e-125	2.30501e-121	0.233927	0.992	0.945	0.000152761	1	-0.0311056	0.595	0.624	0.0598048	1	0.07645	0.959	0.95	2.01863e-05	0.453888	0.641129	0.929	0.857	2.15075e-06	0.0483595	-0.0726978	0.936	0.903	0.00102665	1	0.147383	1	0.996	0.0117768	1	0.268968	0.579	0.478	1.06906e-12	2.40379e-08
EEF1B2	0.32896	0.684	0.629	0.219251	1.62741e-112	3.65924e-108	3	0.690931	0.978	0.887	2.03427e-113	4.57405e-109	0.296109	0.915	0.843	3.12782e-06	0.0703289	-0.0754115	0.325	0.378	4.31779e-05	0.970855	0.151469	0.867	0.808	1.92013e-11	4.31742e-07	0.0443802	0.952	0.878	0.219251	1	0.149959	0.768	0.646	9.91261e-14	2.22885e-09	0.0876057	0.998	0.974	0.00069512	1	0.101217	0.431	0.406	0.0475007	1
PLP2	0.323469	0.314	0.187	0.290476	2.79545e-112	6.28558e-108	3	0.733182	0.695	0.325	3.49432e-113	7.85697e-109	0.0863309	0.333	0.238	0.0247747	1	-0.0103562	0.069	0.076	0.280591	1	0.35261	0.467	0.257	8.77327e-39	1.97267e-34	-0.161727	0.274	0.337	0.202564	1	0.174679	0.312	0.213	2.69871e-11	6.06806e-07	0.143024	0.334	0.335	0.290476	1	0.0448147	0.108	0.082	0.0172436	1
TOMM20	0.341504	0.495	0.364	0.355936	7.60523e-108	1.71004e-103	3	0.683333	0.827	0.517	9.50654e-109	2.13755e-104	0.356764	0.535	0.395	4.46951e-05	1	-0.0293748	0.168	0.199	0.00589158	1	0.482877	0.671	0.404	1.44408e-62	3.24701e-58	0.134539	0.607	0.6	0.355936	1	0.182822	0.446	0.347	7.74214e-10	1.74082e-05	0.207051	0.949	0.902	7.92132e-05	1	0.073833	0.231	0.2	0.0294386	1
ZFAS1	0.262762	0.548	0.468	0.444888	4.26467e-98	9.58911e-94	3	0.640864	0.854	0.561	5.33084e-99	1.19864e-94	0.286973	0.721	0.581	5.85635e-05	1	-0.0615244	0.169	0.212	7.39707e-05	1	0.543766	0.804	0.608	5.19711e-63	1.16857e-58	0.20647	0.762	0.734	0.123143	1	0.214028	0.583	0.493	6.02193e-10	1.35403e-05	-0.0111144	0.915	0.911	0.444888	1	-0.0658784	0.268	0.316	0.013174	1
EIF3E	0.313675	0.553	0.451	0.969127	4.5477e-96	1.02255e-91	3	0.643297	0.856	0.578	5.68462e-97	1.27819e-92	0.255585	0.628	0.557	0.00358982	1	-0.0184082	0.216	0.24	0.0479144	1	0.576362	0.779	0.527	2.26447e-69	5.09166e-65	0.105804	0.726	0.725	0.392424	1	0.194679	0.55	0.465	2.41374e-09	5.4273e-05	0.103997	0.956	0.934	0.0104881	1	0.0293813	0.265	0.272	0.969127	1
SNRPF	0.33368	0.347	0.194	0.128527	3.60916e-95	8.1152e-91	3	0.69214	0.644	0.315	4.51145e-96	1.0144e-91	0.240339	0.372	0.217	1.47445e-05	0.331529	0.0172001	0.094	0.083	0.128527	1	0.256477	0.494	0.296	6.4274e-30	1.4452e-25	0.308443	0.464	0.274	3.55621e-05	0.799614	0.253979	0.329	0.19	1.96824e-22	4.42559e-18	0.189463	0.598	0.483	2.32998e-06	0.0523897	0.0510408	0.115	0.077	0.000638013	1
C1QBP	0.282366	0.264	0.141	0.208122	2.66488e-94	5.99197e-90	3	0.664337	0.612	0.282	3.3311e-95	7.48997e-91	0.20897	0.31	0.167	1.16554e-05	0.262071	-0.0111289	0.048	0.055	0.206311	1	0.28868	0.396	0.189	5.14156e-44	1.15608e-39	0.203184	0.405	0.211	3.7579e-05	0.844963	0.134628	0.202	0.123	1.92243e-10	4.32259e-06	-0.0148971	0.326	0.393	0.0346062	1	0.0160046	0.071	0.059	0.208122	1
TMEM173	0.270792	0.283	0.164	0.684321	1.69749e-83	3.8168e-79	3	0.598916	0.625	0.31	2.12186e-84	4.771e-80	0.135489	0.279	0.186	0.00728657	1	-0.00569798	0.117	0.123	0.518707	1	0.252008	0.373	0.199	1.28813e-30	2.89636e-26	0.0163841	0.25	0.229	0.637277	1	0.0779042	0.183	0.14	0.000640988	1	0.0988226	0.353	0.368	0.684321	1	0.0623766	0.105	0.056	4.1897e-07	0.00942054
TPI1	0.427051	0.481	0.352	0.696251	1.94702e-83	4.37788e-79	3	0.666199	0.907	0.768	2.43378e-84	5.47235e-80	0.258248	0.535	0.384	0.000118439	1	0.0232682	0.169	0.16	0.275112	1	0.233168	0.579	0.448	1.5099e-14	3.395e-10	0.0707664	0.607	0.58	0.423043	1	0.257294	0.446	0.33	1.45434e-14	3.27009e-10	0.119539	0.86	0.83	0.696251	1	0.0345674	0.163	0.155	0.470358	1
HDGF	0.281982	0.273	0.156	0.66903	9.07085e-81	2.03958e-76	3	0.600831	0.614	0.311	1.13386e-81	2.54948e-77	0.241343	0.326	0.219	0.0019874	1	-0.0289721	0.046	0.069	0.000636028	1	0.292996	0.421	0.211	2.95847e-41	6.65212e-37	0.381359	0.452	0.274	5.51232e-05	1	0.138125	0.212	0.129	2.96168e-11	6.65934e-07	0.131975	0.349	0.369	0.66903	1	0.0386756	0.082	0.051	0.000842947	1
ATP5F1D	0.372756	0.474	0.328	0.469615	8.65323e-80	1.94568e-75	3	0.601177	0.863	0.64	1.08165e-80	2.4321e-76	0.283875	0.504	0.339	2.20702e-05	0.496249	0.00358625	0.136	0.145	0.401824	1	0.405727	0.66	0.415	3.20292e-49	7.20177e-45	0.25905	0.607	0.506	0.00732167	1	0.218352	0.413	0.318	1.31547e-10	2.95783e-06	0.110691	0.892	0.837	0.469615	1	0.0619797	0.176	0.153	0.0780076	1
SLC26A2	0.288305	0.169	0.066	0.237835	1.16437e-77	2.61808e-73	3	0.656555	0.405	0.141	1.45546e-78	3.2726e-74	0.244007	0.202	0.096	3.75171e-05	0.843573	0.00564191	0.02	0.016	0.237835	1	0.288465	0.266	0.081	2.33208e-64	5.24369e-60	0.280489	0.25	0.117	0.00010294	1	0.00485179	0.065	0.053	0.173399	1	0.518112	0.307	0.195	2.96487e-12	6.66651e-08	0.0162757	0.034	0.023	0.0685515	1
RAN	0.302989	0.402	0.279	0.844821	8.59131e-75	1.93176e-70	3	0.625915	0.799	0.54	1.07391e-75	2.41469e-71	0.0729515	0.357	0.301	0.186421	1	-0.0111347	0.114	0.126	0.184806	1	0.107994	0.489	0.389	1.2039e-06	0.0270696	0.163218	0.452	0.352	0.0597148	1	0.128101	0.346	0.261	1.96108e-07	0.00440949	0.0390313	0.822	0.758	0.732177	1	0.0112603	0.116	0.114	0.844821	1
VDAC2	0.308271	0.371	0.229	0.0565681	2.52396e-72	5.67511e-68	3	0.573856	0.614	0.337	3.15494e-73	7.09389e-69	0.138936	0.302	0.24	0.0565681	1	-0.0246144	0.106	0.124	0.0392594	1	0.476518	0.533	0.256	3.23379e-72	7.27118e-68	0.319546	0.464	0.332	0.00242406	1	0.258793	0.33	0.194	1.99352e-22	4.48244e-18	0.166792	0.81	0.689	0.000164133	1	0.041417	0.142	0.11	0.0138674	1
SLC25A5	0.294921	0.463	0.356	0.388225	5.01664e-72	1.12799e-67	3	0.628494	0.828	0.606	6.2708e-73	1.40999e-68	0.131816	0.426	0.354	0.0727936	1	-0.0433843	0.128	0.166	0.000196226	1	0.297879	0.568	0.403	8.98159e-21	2.01951e-16	0.147192	0.607	0.559	0.161692	1	0.309193	0.481	0.349	6.66505e-19	1.49864e-14	-0.0430177	0.888	0.869	0.0166664	1	-0.0150366	0.21	0.226	0.388225	1
ATP5F1A	0.310647	0.451	0.307	0.783511	1.30748e-69	2.93987e-65	3	0.509616	0.786	0.518	1.63435e-70	3.67483e-66	0.36763	0.481	0.334	2.06788e-05	0.464964	-0.0244604	0.154	0.173	0.0557464	1	0.357264	0.586	0.355	6.51969e-42	1.46595e-37	0.400537	0.667	0.461	9.90752e-06	0.222771	0.257599	0.387	0.246	2.32278e-20	5.22277e-16	0.187951	0.926	0.862	0.0238779	1	0.0249634	0.15	0.148	0.783511	1
PPP1R14B	0.275139	0.24	0.137	0.734246	6.97609e-68	1.56857e-63	3	0.608928	0.587	0.314	8.72011e-69	1.96072e-64	0.0268982	0.14	0.131	0.734246	1	0.00496267	0.055	0.051	0.487759	1	0.217028	0.364	0.223	3.76249e-20	8.45996e-16	0.142971	0.262	0.151	0.00652285	1	0.131888	0.196	0.132	2.16623e-07	0.00487076	-0.0537829	0.243	0.349	0.000130601	1	-0.00502481	0.053	0.057	0.687262	1
ATP5F1B	0.336624	0.461	0.317	0.749304	1.76999e-67	3.97983e-63	3	0.528048	0.828	0.604	2.21249e-68	4.97479e-64	0.218896	0.465	0.306	0.000129682	1	0.0013645	0.179	0.186	0.584988	1	0.351996	0.584	0.363	1.84878e-39	4.15697e-35	0.323173	0.571	0.437	0.00348514	1	0.213607	0.364	0.272	3.0119e-11	6.77225e-07	0.0999917	0.901	0.866	0.749304	1	0.0568253	0.173	0.157	0.188722	1
EIF3L	0.269221	0.487	0.353	0.877401	1.32312e-65	2.97504e-61	3	0.499729	0.8	0.552	3.92228e-66	8.81925e-62	0.369117	0.581	0.407	3.09448e-06	0.0695794	0.0398028	0.231	0.211	0.0421633	1	0.457102	0.615	0.333	1.6539e-66	3.71879e-62	0.00234722	0.583	0.602	0.877401	1	0.164427	0.393	0.311	2.24098e-07	0.00503884	0.0325935	0.918	0.885	0.634648	1	0.00272257	0.206	0.202	0.78191	1
EDF1	0.346708	0.485	0.353	0.0895515	3.71479e-65	8.3527e-61	3	0.492628	0.879	0.682	4.64348e-66	1.04409e-61	0.191096	0.496	0.364	0.00154465	1	-0.0263928	0.126	0.147	0.028541	1	0.362673	0.713	0.526	3.28187e-35	7.37929e-31	0.223253	0.655	0.552	0.00570055	1	0.184547	0.427	0.347	1.30022e-07	0.00292354	0.141173	0.886	0.816	0.0111005	1	0.0411877	0.179	0.155	0.0895515	1
SUMO2	0.322455	0.559	0.463	0.431477	7.25671e-63	1.63167e-58	3	0.492767	0.875	0.735	9.07089e-64	2.03959e-59	0.356853	0.667	0.51	3.08271e-06	0.0693146	-0.012624	0.196	0.214	0.138476	1	0.355162	0.816	0.663	4.28618e-35	9.63748e-31	0.19824	0.774	0.77	0.192551	1	0.262429	0.568	0.463	2.79697e-14	6.28898e-10	0.182729	0.928	0.92	0.000471246	1	0.0246757	0.269	0.258	0.431477	1
EIF4A1	0.288209	0.429	0.299	0.716439	1.13347e-62	2.5486e-58	3	0.482678	0.834	0.582	1.41683e-63	3.18575e-59	-0.0405019	0.341	0.348	0.716439	1	-0.00574273	0.127	0.136	0.382807	1	0.235884	0.555	0.38	2.05341e-21	4.61709e-17	0.23461	0.476	0.409	0.141774	1	0.122516	0.348	0.269	2.19427e-06	0.0493381	0.156256	0.882	0.769	0.000552972	1	-0.0449112	0.129	0.152	0.105482	1
ATP5PO	0.330391	0.353	0.209	0.147897	1.29382e-61	2.90916e-57	3	0.547327	0.677	0.423	1.61728e-62	3.63645e-58	0.303778	0.372	0.214	2.64941e-06	0.0595719	-0.0151285	0.07	0.08	0.147897	1	0.38379	0.547	0.324	1.28331e-42	2.88552e-38	0.243	0.488	0.316	0.000286412	1	0.265126	0.355	0.208	1.40367e-23	3.15615e-19	0.185771	0.516	0.444	0.000268575	1	0.0372107	0.131	0.106	0.0477279	1
UQCRQ	0.329456	0.449	0.313	0.529119	7.57564e-56	1.70338e-51	3	0.528408	0.81	0.591	9.46955e-57	2.12923e-52	0.424657	0.465	0.313	9.92557e-06	0.223176	-0.0131628	0.122	0.135	0.170915	1	0.234616	0.615	0.451	8.44655e-19	1.89921e-14	0.281459	0.643	0.457	0.000282038	1	0.256155	0.417	0.303	1.02689e-14	2.30897e-10	0.152499	0.844	0.742	0.00296712	1	0.0233046	0.165	0.157	0.529119	1
DDT	0.265321	0.297	0.184	0.979797	5.48236e-55	1.23271e-50	3	0.4853	0.646	0.39	6.85295e-56	1.54089e-51	0.121446	0.264	0.184	0.0194548	1	-0.0156306	0.042	0.055	0.0338381	1	0.226797	0.458	0.299	1.9741e-20	4.43877e-16	0.139854	0.381	0.304	0.117868	1	0.212521	0.333	0.217	1.7647e-15	3.96792e-11	0.181684	0.33	0.327	0.199996	1	0.00406008	0.09	0.091	0.979797	1
UQCRB	0.30429	0.689	0.634	0.564656	1.85302e-54	4.16653e-50	3	0.49485	0.94	0.876	2.31628e-55	5.20816e-51	0.200113	0.791	0.734	0.0107452	1	0.0390024	0.364	0.356	0.252449	1	0.309349	0.909	0.857	5.44567e-27	1.22446e-22	0.0679961	0.905	0.899	0.306404	1	0.263631	0.787	0.691	1.13585e-16	2.55395e-12	0.0739644	0.97	0.962	0.294299	1	0.00533259	0.423	0.443	0.564656	1
TPT1	0.257069	0.995	0.993	0.536484	4.23226e-50	9.51624e-46	3	0.338147	0.999	0.999	7.64276e-35	1.71847e-30	0.32724	1	1	3.29546e-05	0.740985	0.0171887	0.991	0.983	0.536484	1	0.365054	0.999	0.999	5.29033e-51	1.18953e-46	-0.199752	1	1	0.085331	1	0.234149	1	0.998	3.95674e-23	8.89672e-19	-0.0372912	1	1	0.0889683	1	-0.0639107	0.987	0.987	0.00449172	1
EIF3K	0.320127	0.523	0.42	0.793607	5.69157e-50	1.27975e-45	3	0.488292	0.889	0.776	7.11447e-51	1.59969e-46	0.240524	0.574	0.453	0.00178282	1	-0.0163182	0.184	0.204	0.0893182	1	0.276	0.708	0.558	1.06519e-20	2.39507e-16	0.0618444	0.655	0.688	0.793607	1	0.201196	0.503	0.407	5.45408e-10	1.22635e-05	0.0672112	0.928	0.877	0.604649	1	0.00358545	0.218	0.227	0.735041	1
NDUFV2	0.267201	0.399	0.266	0.245015	2.38034e-47	5.35218e-43	3	0.426515	0.75	0.526	2.97542e-48	6.69023e-44	0.145736	0.349	0.252	0.0112398	1	-0.0108771	0.133	0.144	0.245015	1	0.266001	0.511	0.338	7.84019e-25	1.76287e-20	0.454105	0.631	0.326	1.26773e-09	2.85049e-05	0.133465	0.293	0.23	7.93749e-06	0.178474	0.0676372	0.854	0.762	0.144312	1	-0.0268759	0.102	0.121	0.146316	1
TMEM59	0.287355	0.458	0.322	0.589162	1.04784e-44	2.35608e-40	3	0.337755	0.742	0.553	2.073e-31	4.66113e-27	0.340639	0.45	0.323	9.88707e-05	1	-0.000655608	0.152	0.158	0.586629	1	0.394367	0.68	0.433	1.3098e-45	2.9451e-41	0.335492	0.655	0.505	0.00013813	1	0.226448	0.42	0.3	2.88151e-14	6.47908e-10	0.200022	0.89	0.807	0.00407397	1	0.0185335	0.16	0.153	0.589162	1
SLC25A3	0.307182	0.514	0.39	0.578862	2.61181e-43	5.87266e-39	3	0.432592	0.866	0.726	3.26477e-44	7.34083e-40	0.216476	0.457	0.354	0.00603571	1	-0.0109013	0.196	0.205	0.403188	1	0.237361	0.633	0.481	9.82902e-18	2.21006e-13	0.0419073	0.762	0.728	0.578862	1	0.340053	0.511	0.354	3.07614e-25	6.91671e-21	0.124489	0.945	0.908	0.00237054	1	0.0598368	0.234	0.203	0.0436398	1
NDUFS5	0.261588	0.503	0.392	0.7521	1.9033e-39	4.27957e-35	3	0.392697	0.837	0.648	2.37912e-40	5.34946e-36	0.244044	0.519	0.376	0.000267005	1	0.0275534	0.212	0.209	0.584575	1	0.146041	0.668	0.571	2.48593e-07	0.00558961	0.0805928	0.571	0.556	0.488543	1	0.171986	0.418	0.345	1.52374e-06	0.0342612	0.0926331	0.945	0.911	0.013824	1	0.0325077	0.223	0.221	0.7521	1
PARK7	0.292426	0.453	0.322	0.998728	1.30485e-35	2.93395e-31	3	0.379801	0.796	0.627	1.63106e-36	3.66744e-32	0.289958	0.512	0.342	1.00398e-05	0.225745	-0.00651694	0.157	0.169	0.305884	1	0.284178	0.644	0.466	5.68139e-24	1.27746e-19	0.191157	0.583	0.445	0.00989067	1	0.180239	0.37	0.272	3.50456e-10	7.88001e-06	0.140654	0.865	0.774	0.0103381	1	0.0240686	0.147	0.149	0.998728	1
CLTA	0.260353	0.466	0.34	0.867086	1.89161e-35	4.25328e-31	3	0.384846	0.785	0.612	5.02976e-35	1.13094e-30	0.322382	0.527	0.356	5.40269e-06	0.12148	0.00859313	0.212	0.211	0.850018	1	0.318888	0.598	0.375	2.36451e-36	5.31659e-32	0.252912	0.571	0.444	0.0080305	1	0.188571	0.389	0.3	7.06083e-09	0.000158763	0.0197283	0.852	0.875	0.0151671	1	0.0133646	0.181	0.179	0.867086	1
KTN1	0.260865	0.572	0.481	0.843897	1.96652e-30	4.42173e-26	3	0.307662	0.902	0.769	2.45815e-31	5.52716e-27	0.251269	0.814	0.667	0.000139031	1	-0.0474421	0.284	0.328	0.000924996	1	0.269561	0.739	0.552	9.19218e-28	2.06686e-23	0.322365	0.905	0.772	0.0012683	1	0.176462	0.486	0.401	1.38485e-08	0.000311383	0.130347	0.968	0.94	0.00655402	1	0.0131121	0.24	0.24	0.843897	1
PLCG2	0.358051	0.188	0.121	0.737217	2.01582e-30	4.53256e-26	3	0.175764	0.878	0.762	8.02287e-15	1.80394e-10	-0.195956	0.047	0.162	0.000391313	1	-0.0195371	0.029	0.042	0.0149568	1	-0.0893299	0.027	0.086	6.58339e-09	0.000148028	-0.195536	0.036	0.177	0.000960827	1	-0.0557543	0.03	0.065	0.000118602	1	-0.447563	0.061	0.315	2.51977e-31	5.66571e-27	0.00228357	0.027	0.03	0.737217	1
TOMM7	0.253045	0.616	0.55	0.766254	1.62807e-26	3.66071e-22	3	0.286928	0.939	0.873	2.03508e-27	4.57588e-23	0.397341	0.814	0.656	1.81831e-06	0.0408846	-0.00687055	0.21	0.222	0.344173	1	0.0430425	0.856	0.796	0.000124202	1	-0.00815054	0.869	0.882	0.766254	1	0.165569	0.727	0.63	1.2021e-10	2.70292e-06	0.186038	0.97	0.948	0.0287125	1	-0.00679016	0.305	0.314	0.67708	1
TPM4	0.344589	0.556	0.443	0.17742	2.43493e-24	5.47495e-20	3	-0.0229138	0.911	0.873	0.0444454	1	0.135715	0.62	0.501	0.0193561	1	-0.040559	0.251	0.278	0.0272126	1	0.137995	0.695	0.583	2.55962e-08	0.00057553	0.210491	0.762	0.679	0.0444009	1	0.340945	0.538	0.376	3.04367e-25	6.84368e-21	0.360734	0.962	0.918	6.52285e-14	1.46666e-09	0.0483114	0.227	0.207	0.17742	1
ENO1	0.443077	0.554	0.473	0.879804	3.88591e-103	8.73748e-99	2	0.739458	0.963	0.866	4.85739e-104	1.09218e-99	0.149973	0.651	0.573	0.0969217	1	-0.0624098	0.275	0.325	7.06416e-05	1	0.0138225	0.618	0.557	0.141823	1	-0.0204109	0.786	0.765	0.879804	1	0.149692	0.455	0.379	1.20502e-06	0.0270948	0.041886	0.953	0.944	0.590061	1	0.0606413	0.268	0.246	0.130175	1
LDHA	0.329673	0.494	0.389	0.926932	5.88468e-63	1.32317e-58	2	0.547121	0.923	0.77	7.35584e-64	1.65396e-59	-0.0394586	0.411	0.394	0.926932	1	-0.00212364	0.205	0.22	0.285727	1	0.00745093	0.586	0.523	0.0576825	1	0.124209	0.643	0.705	0.816765	1	0.137879	0.414	0.331	4.77944e-07	0.0107466	-0.0721762	0.888	0.86	0.0219303	1	0.0530385	0.197	0.169	0.0527321	1
PA2G4	0.281905	0.407	0.292	0.631478	1.04066e-60	2.33993e-56	2	0.535016	0.803	0.572	1.30083e-61	2.92491e-57	0.217434	0.473	0.333	0.0015002	1	-0.0101911	0.126	0.137	0.256739	1	0.163877	0.465	0.353	6.68769e-10	1.50373e-05	0.0785333	0.464	0.408	0.240274	1	0.106727	0.299	0.249	0.00101962	1	0.0370583	0.877	0.831	0.454811	1	0.024539	0.135	0.13	0.631478	1
TMA7	0.27059	0.574	0.502	0.976275	2.83389e-52	6.372e-48	2	0.482986	0.906	0.769	3.54236e-53	7.96499e-49	0.148691	0.814	0.727	0.0101092	1	-0.00831827	0.192	0.208	0.197465	1	0.0381885	0.851	0.784	0.000563379	1	0.0213704	0.857	0.827	0.590935	1	0.284395	0.586	0.478	7.32929e-16	1.64799e-11	0.245542	0.926	0.875	3.93995e-05	0.885897	0.0214806	0.253	0.257	0.976275	1
HIST1H4C	0.261559	0.235	0.135	0.666445	1.86322e-18	4.18944e-14	2	0.278665	0.613	0.443	2.32902e-19	5.2368e-15	0.249034	0.388	0.212	2.75727e-06	0.0619972	-0.00758522	0.028	0.032	0.43323	1	0.120858	0.369	0.238	3.71705e-14	8.35778e-10	0.078294	0.357	0.224	0.00992542	1	-0.0163641	0.13	0.118	0.378751	1	-0.0161283	0.203	0.196	0.666445	1	0.0330827	0.074	0.045	0.000857004	1
CHCHD2	0.275801	0.549	0.46	0.800339	1.00808e-16	2.26667e-12	2	0.275169	0.917	0.841	1.2601e-17	2.83334e-13	0.393559	0.566	0.417	1.64386e-05	0.369623	-0.030747	0.2	0.224	0.0365344	1	0.0739656	0.806	0.748	0.00222831	1	0.0670974	0.714	0.748	0.369181	1	0.242814	0.512	0.437	8.85972e-10	1.99211e-05	0.00266868	0.903	0.895	0.187893	1	0.0318542	0.24	0.24	0.800339	1
MTRNR2L12	0.433812	0.172	0.044	0.581974	8.58861e-32	1.93115e-27	1	0.345647	0.816	0.626	1.07358e-32	2.41394e-28	0.0278361	0.047	0.027	0.178974	1	0.00368676	0.007	0.005	0.165203	1	0.0166805	0.031	0.017	0.00568599	1	0.0435226	0.071	0.044	0.224028	1	0.202318	0.041	0.028	0.0318928	1	0.0662093	0.068	0.037	0.000917235	1	0.00283925	0.01	0.008	0.581974	1
MTRNR2L8	0.345271	0.165	0.052	0.642094	4.66099e-19	1.04802e-14	1	0.280819	0.772	0.629	5.82624e-20	1.31003e-15	-0.00349834	0	0.002	0.585717	1	-0.000523461	0	0	0.462412	1	0.00468947	0.004	0.001	0.00252957	1	-0.00414228	0	0.003	0.635701	1	0.0324296	0.155	0.141	0.27925	1	0.00108744	0.004	0.003	0.642094	1	0.00108099	0.002	0.001	0.541065	1

### Sheet: cl_7 - Endo 1
Gene	overall_avg_log2FC	overall_pct.1	overall_pct.2	max_pval	minimump_p_val	minimump_p_val_adj	n_samples_significant	Subject1_avg_log2FC	Subject1_pct.1	Subject1_pct.2	Subject1_p_val	Subject1_p_val_adj	Subject2_avg_log2FC	Subject2_pct.1	Subject2_pct.2	Subject2_p_val	Subject2_p_val_adj	Subject3_avg_log2FC	Subject3_pct.1	Subject3_pct.2	Subject3_p_val	Subject3_p_val_adj	Subject4_avg_log2FC	Subject4_pct.1	Subject4_pct.2	Subject4_p_val	Subject4_p_val_adj	Subject5_avg_log2FC	Subject5_pct.1	Subject5_pct.2	Subject5_p_val	Subject5_p_val_adj	Subject6_avg_log2FC	Subject6_pct.1	Subject6_pct.2	Subject6_p_val	Subject6_p_val_adj	Subject7_avg_log2FC	Subject7_pct.1	Subject7_pct.2	Subject7_p_val	Subject7_p_val_adj	Subject8_avg_log2FC	Subject8_pct.1	Subject8_pct.2	Subject8_p_val	Subject8_p_val_adj
CLU	0.610158	0.409	0.175	1.05347e-11	0	0	8	0.557864	0.841	0.538	1.05347e-11	2.36873e-07	1.70544	0.918	0.354	1.24674e-173	2.8033e-169	0.0376895	0.087	0.032	1.86153e-27	4.18565e-23	0.625761	0.585	0.243	7.47946e-37	1.68176e-32	1.73043	0.875	0.286	5.27188e-19	1.18538e-14	0.933516	0.616	0.152	0	0	0.0404926	0.708	0.257	6.56469e-18	1.47607e-13	0.114271	0.178	0.061	1.83119e-24	4.11743e-20
LIFR	0.618585	0.258	0.044	5.09044e-08	0	0	8	0.629216	0.333	0.114	1.82448e-14	4.10233e-10	1.50149	0.764	0.127	2.81978e-262	6.34027e-258	0.0114692	0.012	0.002	5.20987e-11	1.17144e-06	1.03143	0.494	0.071	1.6352e-125	3.67674e-121	0.941622	0.406	0.039	7.32472e-25	1.64696e-20	0.804641	0.423	0.037	0	0	0.63894	0.247	0.085	5.09044e-08	0.00114459	0.0370756	0.034	0.007	3.19714e-11	7.18878e-07
SPARCL1	1.49495	0.496	0.106	1.17594e-13	0	0	8	1.62641	0.944	0.295	5.75381e-63	1.29374e-58	2.02952	0.986	0.306	4.2155e-240	9.47855e-236	0.0425845	0.051	0.007	4.53294e-60	1.01923e-55	2.13724	0.888	0.156	2.10179e-205	4.72587e-201	1.88749	0.75	0.06	2.16326e-56	4.86408e-52	2.0121	0.884	0.115	0	0	1.1149	0.427	0.147	1.17594e-13	2.64409e-09	0.198079	0.188	0.028	1.665e-82	3.74375e-78
ACKR1	0.871423	0.327	0.048	0.000509495	0	0	7	1.95277	0.841	0.13	2.63399e-104	5.92253e-100	1.21964	0.668	0.127	3.29811e-192	7.4158e-188	0.00347659	0.005	0.001	0.000509495	1	1.46985	0.718	0.074	1.29361e-255	2.90868e-251	1.58057	0.469	0.034	1.99083e-38	4.47639e-34	1.31183	0.591	0.047	0	0	0.563655	0.258	0.091	6.12485e-08	0.00137717	0.0547553	0.06	0.011	8.83078e-21	1.9856e-16
IGFBP7	0.582154	0.349	0.124	0.0494477	0	0	7	1.23304	0.952	0.496	2.15685e-38	4.84967e-34	0.529705	0.53	0.196	1.57686e-64	3.54557e-60	0.0239407	0.045	0.015	1.48196e-17	3.33218e-13	1.01069	0.651	0.172	1.96143e-84	4.41027e-80	0.689764	0.438	0.142	3.56362e-07	0.0080128	1.21493	0.663	0.133	0	0	0.147556	0.281	0.21	0.0494477	1	0.0594826	0.072	0.031	2.42237e-07	0.0054467
VWF	0.670766	0.298	0.047	2.61456e-06	0	0	7	0.599556	0.468	0.134	9.14867e-24	2.05708e-19	1.4717	0.706	0.12	5.53768e-236	1.24515e-231	0.0183782	0.019	0.002	5.82092e-28	1.30883e-23	1.43051	0.639	0.075	4.89311e-203	1.10022e-198	1.19716	0.469	0.036	4.32025e-36	9.71407e-32	1.05873	0.523	0.042	0	0	0.430812	0.236	0.091	2.61456e-06	0.0587884	0.0435402	0.046	0.011	6.79258e-12	1.52731e-07
C7	0.290185	0.159	0.038	0.16216	2.49169e-192	5.60257e-188	7	0.417805	0.333	0.101	6.08334e-16	1.36784e-11	1.18847	0.626	0.109	3.11461e-193	7.00321e-189	-0.000961009	0.015	0.005	1.33687e-07	0.00300594	0.549799	0.286	0.052	5.79507e-54	1.30302e-49	1.52827	0.562	0.037	5.97505e-51	1.34349e-46	0.246414	0.172	0.031	2.93741e-118	6.60477e-114	-0.0525373	0.112	0.074	0.16216	1	0.0402532	0.04	0.009	1.68258e-12	3.78328e-08
ADAMTS1	0.452716	0.21	0.054	0.143634	0	0	6	0.628207	0.286	0.158	3.22258e-05	0.724597	0.777818	0.371	0.106	4.0809e-60	9.17591e-56	-0.00930583	0.004	0.007	0.143634	1	1.21022	0.419	0.08	4.02437e-77	9.0488e-73	2.12649	0.594	0.045	2.40879e-48	5.41616e-44	0.746602	0.407	0.06	0	0	1.01275	0.292	0.103	2.60753e-09	5.86303e-05	0.0536592	0.062	0.013	3.3868e-18	7.61523e-14
ADAMTS9	0.40303	0.142	0.025	0.662949	0	0	6	1.09037	0.389	0.101	6.70788e-25	1.50827e-20	0.532069	0.201	0.036	7.32683e-59	1.64744e-54	0.000123635	0.001	0	0.662949	1	1.39953	0.423	0.05	7.86689e-136	1.76887e-131	1.51039	0.156	0.018	8.19408e-09	0.000184244	0.561261	0.271	0.027	0	0	0.298242	0.101	0.044	0.00848416	1	0.0173583	0.016	0.003	1.07505e-06	0.0241725
AQP1	0.70464	0.313	0.049	0.0715828	0	0	6	0.938157	0.675	0.142	2.98781e-53	6.71809e-49	1.17812	0.678	0.127	1.00199e-190	2.25298e-186	0.00136398	0.003	0.001	0.0715828	1	1.66831	0.813	0.087	4.37693e-283	9.84153e-279	1.17912	0.438	0.034	5.45082e-33	1.22562e-28	1.12763	0.556	0.048	0	0	0.38139	0.213	0.08	8.44314e-06	0.189844	0.0267559	0.032	0.007	2.0318e-09	4.56851e-05
CALCRL	0.404901	0.225	0.054	0.0988944	0	0	6	0.927365	0.548	0.15	9.77088e-35	2.19698e-30	0.723576	0.472	0.146	2.55563e-76	5.74632e-72	0.00192024	0.008	0.005	0.0988944	1	0.83844	0.452	0.08	1.69785e-91	3.81763e-87	0.93951	0.312	0.073	5.7524e-08	0.00129343	0.700571	0.407	0.042	0	0	0.576639	0.225	0.094	1.23546e-05	0.277792	0.0430197	0.036	0.01	1.22248e-07	0.00274874
CCL14	0.464491	0.209	0.031	0.0863018	0	0	6	0.372645	0.183	0.064	1.02027e-07	0.00229409	1.05453	0.523	0.101	2.05812e-143	4.62769e-139	0.00114548	0.001	0	0.0863018	1	1.05637	0.523	0.056	1.06363e-175	2.39156e-171	0.844608	0.281	0.022	7.1269e-22	1.60248e-17	0.664546	0.384	0.03	0	0	0.230016	0.112	0.048	0.00612153	1	0.0200595	0.02	0.004	6.27559e-07	0.0141107
IFI27	0.416115	0.346	0.129	0.000107349	0	0	6	1.0852	0.675	0.221	9.16667e-32	2.06113e-27	0.589679	0.395	0.127	2.68089e-53	6.02798e-49	0.035735	0.254	0.202	2.07129e-05	0.465731	0.893356	0.585	0.226	4.64409e-41	1.04422e-36	0.872991	0.438	0.092	1.77753e-11	3.99677e-07	0.778997	0.483	0.077	0	0	0.970745	0.18	0.074	0.000107349	1	0.0891699	0.078	0.021	1.39525e-16	3.13723e-12
NNMT	0.295142	0.231	0.073	0.159927	0	0	6	0.6751	0.5	0.188	1.95913e-18	4.40511e-14	0.428563	0.308	0.1	6.32527e-40	1.42224e-35	0.0459889	0.089	0.057	4.39761e-07	0.00988803	0.742511	0.469	0.083	5.25459e-90	1.18149e-85	0.79985	0.375	0.046	4.96961e-18	1.11742e-13	0.604188	0.39	0.063	0	0	0.238859	0.213	0.172	0.159927	1	0.00571733	0.02	0.011	0.0462399	1
POSTN	0.726144	0.24	0.05	0.00295708	0	0	6	0.625534	0.325	0.163	1.0175e-07	0.00228786	1.7913	0.738	0.132	5.01906e-242	1.12854e-237	0.0024303	0.004	0.001	0.00295708	1	1.29131	0.643	0.097	2.66508e-159	5.99243e-155	2.11546	0.531	0.023	1.01475e-72	2.28167e-68	0.663246	0.339	0.038	0	0	0.18385	0.191	0.088	0.000619076	1	0.0826742	0.064	0.01	6.47305e-28	1.45546e-23
TIMP3	0.342894	0.235	0.073	0.489538	0	0	6	-0.108381	0.214	0.193	0.489538	1	0.339553	0.444	0.144	1.13259e-57	2.54664e-53	0.0101732	0.029	0.008	2.61246e-15	5.87411e-11	1.06681	0.365	0.119	7.958e-32	1.78936e-27	0.191884	0.281	0.058	1.62794e-07	0.00366043	0.781766	0.463	0.085	0	0	0.59412	0.146	0.12	0.330903	1	0.0694901	0.086	0.026	1.52037e-15	3.41856e-11
EPAS1	0.400122	0.363	0.196	0.211016	8.74268e-253	1.96579e-248	6	0.592986	0.786	0.451	1.54967e-15	3.48443e-11	1.00003	0.685	0.203	1.68411e-125	3.78672e-121	0.0116006	0.131	0.121	0.211016	1	1.05519	0.664	0.211	1.84617e-72	4.15111e-68	1.01109	0.594	0.178	5.54945e-12	1.24779e-07	0.734483	0.502	0.136	1.09283e-253	2.45724e-249	0.757761	0.921	0.625	1.55853e-08	0.000350435	0.0384889	0.09	0.066	0.0373941	1
MMRN1	0.347094	0.147	0.027	0.0265628	1.16309e-248	2.61521e-244	6	0.598928	0.254	0.063	6.65985e-17	1.49747e-12	1.07638	0.46	0.08	1.63073e-144	3.6667e-140	0.00279491	0.007	0.001	4.19887e-06	0.0944116	0.749889	0.365	0.048	8.3105e-99	1.86862e-94	1.40136	0.312	0.019	1.03756e-31	2.33296e-27	0.41621	0.21	0.021	1.45387e-249	3.26902e-245	-0.0555771	0.101	0.048	0.0265628	1	0.0241127	0.02	0.004	3.99353e-08	0.000897946
ADIRF	0.367836	0.234	0.083	0.696964	5.13973e-202	1.15567e-197	6	0.729697	0.746	0.371	7.52758e-17	1.69258e-12	0.997548	0.614	0.142	1.08471e-136	2.43896e-132	-0.000179005	0.002	0.002	0.696964	1	0.91054	0.523	0.159	1.34054e-50	3.0142e-46	0.905474	0.25	0.045	2.21434e-08	0.000497894	0.530623	0.356	0.079	6.42466e-203	1.44458e-198	0.41175	0.191	0.12	0.0354244	1	0.0471434	0.056	0.019	1.12635e-08	0.00025326
IFITM3	0.462159	0.483	0.329	8.50553e-05	7.34555e-200	1.65165e-195	6	0.906247	0.968	0.781	2.50294e-17	5.62786e-13	0.851098	0.853	0.524	2.72069e-60	6.11748e-56	0.062919	0.179	0.129	2.83136e-08	0.00063663	1.2064	0.871	0.403	8.21925e-70	1.8481e-65	1.06534	0.969	0.655	4.70238e-06	0.105733	0.977678	0.698	0.344	9.18194e-201	2.06456e-196	0.650956	0.933	0.509	9.22115e-12	2.07337e-07	0.0507474	0.15	0.096	8.50553e-05	1
PECAM1	0.460978	0.575	0.416	0.0467354	2.64593e-153	5.94938e-149	6	0.812767	0.833	0.468	1.2935e-20	2.90843e-16	1.15277	0.958	0.65	8.67635e-106	1.95088e-101	0.0710546	0.469	0.426	0.000171777	1	1.2131	0.747	0.274	3.85464e-79	8.66715e-75	1.20721	0.969	0.505	2.72265e-11	6.12187e-07	0.770539	0.601	0.301	3.30742e-154	7.43673e-150	0.619688	1	0.892	4.25402e-08	0.000956517	0.0637682	0.258	0.222	0.0467354	1
ADGRL4	0.355482	0.178	0.031	0.662994	0	0	5	0.641138	0.365	0.098	1.90895e-21	4.29227e-17	0.794413	0.453	0.098	1.20456e-108	2.70846e-104	-0.000175866	0.001	0	0.662994	1	0.859095	0.415	0.054	5.12123e-117	1.15151e-112	0.456285	0.219	0.02	8.35365e-15	1.87832e-10	0.540467	0.307	0.027	0	0	0.394529	0.135	0.046	8.15002e-05	1	0.00830109	0.01	0.003	0.0126275	1
CLDN5	0.422002	0.186	0.033	0.018453	0	0	5	1.06633	0.524	0.113	1.52096e-41	3.41988e-37	0.577188	0.339	0.084	4.46297e-66	1.0035e-61	0.00325232	0.005	0.001	0.0007646	1	1.09964	0.465	0.058	9.93715e-135	2.23437e-130	0.79103	0.219	0.029	2.27491e-10	5.11514e-06	0.687995	0.346	0.031	0	0	0.780008	0.112	0.043	0.00116208	1	0.00705708	0.014	0.006	0.018453	1
EMCN	0.272916	0.158	0.031	0.373894	0	0	5	0.803262	0.468	0.095	1.43989e-39	3.23758e-35	0.543552	0.36	0.093	1.82933e-67	4.11325e-63	-0.000749063	0	0.001	0.373894	1	0.872523	0.461	0.055	4.01745e-142	9.03323e-138	0.456261	0.188	0.018	5.98302e-12	1.34528e-07	0.393232	0.256	0.025	0	0	0.388155	0.124	0.049	0.00116575	1	0.00973538	0.01	0.003	0.00471346	1
IGFBP4	0.393492	0.236	0.073	0.635927	0	0	5	0.752435	0.563	0.321	2.88659e-12	6.4905e-08	0.863087	0.512	0.125	1.09999e-109	2.47334e-105	-0.000230839	0.004	0.003	0.635927	1	1.05854	0.614	0.14	3.55765e-98	7.99937e-94	1.05482	0.469	0.048	3.39384e-27	7.63104e-23	0.698505	0.404	0.061	0	0	0.284806	0.18	0.117	0.0587938	1	0.0108125	0.03	0.015	0.0107625	1
PLVAP	0.480105	0.235	0.036	0.0187755	0	0	5	0.908549	0.524	0.096	2.03482e-48	4.57529e-44	1.02753	0.57	0.107	4.81714e-163	1.08313e-158	0.0017923	0.002	0	0.0187755	1	1.15491	0.614	0.067	2.3549e-204	5.295e-200	0.92336	0.344	0.022	3.14806e-32	7.07842e-28	0.735755	0.398	0.03	0	0	0.351837	0.146	0.061	0.00096101	1	0.00989983	0.016	0.006	0.00322953	1
PALMD	0.274604	0.157	0.039	0.851539	8.77343e-302	1.97271e-297	5	0.58441	0.325	0.15	2.69805e-09	6.06657e-05	0.619746	0.362	0.089	2.20826e-73	4.96527e-69	-0.00109938	0.001	0.002	0.851539	1	0.669226	0.353	0.075	9.47248e-57	2.12989e-52	0.540152	0.219	0.023	4.18176e-13	9.40268e-09	0.45389	0.282	0.032	1.09668e-302	2.46588e-298	0.382148	0.157	0.064	0.000340903	1	0.00390627	0.008	0.005	0.296249	1
RAMP3	0.261228	0.149	0.03	0.759961	4.22172e-296	9.49254e-292	5	0.946797	0.492	0.099	5.6669e-43	1.2742e-38	0.411592	0.259	0.077	1.35261e-39	3.04133e-35	0.000995715	0.001	0	0.123968	1	0.864122	0.481	0.057	2.10673e-146	4.73699e-142	0.404904	0.188	0.025	8.3193e-09	0.000187059	0.420468	0.259	0.027	5.27715e-297	1.18657e-292	0.092526	0.079	0.044	0.119249	1	1.22904e-05	0.004	0.003	0.759961	1
HSPG2	0.33188	0.177	0.047	0.415646	8.13271e-265	1.82864e-260	5	0.687115	0.429	0.208	3.0039e-11	6.75426e-07	0.83275	0.442	0.095	1.20575e-110	2.71113e-106	0.000867455	0.003	0.002	0.415646	1	0.900057	0.477	0.083	2.862e-99	6.43521e-95	0.528402	0.188	0.03	2.13182e-07	0.0047934	0.498329	0.282	0.038	1.01659e-265	2.2858e-261	0.215692	0.146	0.087	0.0390403	1	0.0250928	0.02	0.005	1.97971e-05	0.445137
NOSTRIN	0.250112	0.136	0.028	0.638483	1.43033e-259	3.21609e-255	5	0.478509	0.238	0.07	4.68936e-13	1.0544e-08	0.647471	0.371	0.085	2.0539e-81	4.61819e-77	0.000621368	0.001	0.001	0.537528	1	0.559528	0.315	0.048	2.04122e-73	4.58969e-69	0.883734	0.25	0.026	6.76526e-15	1.52117e-10	0.364905	0.227	0.023	1.78791e-260	4.02011e-256	0.384304	0.146	0.049	2.08423e-05	0.468639	0.00124186	0.004	0.003	0.638483	1
SOCS3	0.469119	0.441	0.336	0.0521463	2.25914e-239	5.07967e-235	5	0.713805	0.984	0.799	2.3711e-12	5.33142e-08	0.529423	0.435	0.268	1.59039e-18	3.57598e-14	0.0125244	0.106	0.091	0.0521463	1	0.966639	0.83	0.474	6.29282e-42	1.41494e-37	0.260253	0.969	0.665	0.0147286	1	1.06997	0.797	0.419	2.82392e-240	6.34959e-236	0.455041	0.888	0.484	1.75184e-08	0.000393901	-0.121923	0.162	0.202	0.0151844	1
GNG11	0.384456	0.199	0.052	9.97424e-05	3.16436e-210	7.11506e-206	5	0.987457	0.468	0.136	5.70323e-27	1.28237e-22	0.72059	0.442	0.126	4.32327e-74	9.72086e-70	0.0167426	0.02	0.009	1.26361e-05	0.284122	1.09387	0.527	0.081	7.25448e-126	1.63117e-121	0.554537	0.281	0.043	5.11027e-11	1.14905e-06	0.508373	0.316	0.061	3.95545e-211	8.89382e-207	0.600377	0.191	0.078	4.77388e-05	1	0.0203322	0.022	0.007	9.97424e-05	1
MKL2	0.369916	0.221	0.092	0.531019	2.30265e-188	5.17751e-184	5	0.776758	0.397	0.236	1.47298e-07	0.003312	1.21166	0.657	0.159	6.13861e-159	1.38027e-154	0.0223745	0.044	0.031	0.00481907	1	0.690689	0.452	0.118	8.18349e-58	1.84006e-53	0.896322	0.375	0.086	1.35905e-09	3.05582e-05	0.456753	0.295	0.06	2.87831e-189	6.47189e-185	0.216123	0.213	0.265	0.531019	1	0.0213655	0.042	0.027	0.0372255	1
APOLD1	0.285002	0.135	0.041	0.256402	1.07414e-171	2.4152e-167	5	0.490641	0.198	0.087	6.60497e-06	0.148513	0.768827	0.32	0.101	4.4534e-48	1.00135e-43	-0.00251932	0.001	0.003	0.256402	1	0.783387	0.369	0.093	5.97409e-50	1.34328e-45	0.570445	0.281	0.037	5.32794e-13	1.19799e-08	0.361917	0.226	0.038	1.34268e-172	3.01901e-168	0.585963	0.124	0.053	0.00223322	1	0.0276071	0.03	0.008	1.725e-07	0.00387865
EGFL7	0.306807	0.162	0.043	0.0107954	5.57779e-162	1.25417e-157	5	0.650273	0.341	0.127	6.65323e-13	1.49598e-08	0.771634	0.463	0.11	3.6335e-103	8.16992e-99	0.00609483	0.008	0.003	0.00622262	1	1.05501	0.527	0.074	8.01621e-140	1.80245e-135	0.874502	0.375	0.04	1.7688e-21	3.97714e-17	0.373905	0.211	0.035	6.97224e-163	1.56771e-158	0.262335	0.146	0.076	0.0107954	1	0.0189043	0.022	0.008	0.000870854	1
CAV1	0.329739	0.17	0.053	0.108323	1.39741e-155	3.14209e-151	5	0.737132	0.429	0.186	6.20864e-14	1.39601e-09	0.640762	0.444	0.128	9.30917e-71	2.09317e-66	0.000686542	0.005	0.003	0.0518876	1	1.32026	0.473	0.095	1.03998e-81	2.3384e-77	0.694614	0.25	0.031	5.43511e-12	1.22209e-07	0.356507	0.255	0.051	1.74677e-156	3.92761e-152	0.746064	0.146	0.079	0.0137232	1	0.00420431	0.016	0.009	0.108323	1
IL6ST	0.469861	0.406	0.282	0.265478	3.2069e-152	7.21072e-148	5	0.867455	0.865	0.509	4.70805e-19	1.0586e-14	1.2979	0.96	0.496	8.6173e-141	1.9376e-136	-0.0305241	0.114	0.123	0.265478	1	1.00169	0.672	0.286	1.20788e-52	2.71592e-48	1.23313	0.969	0.468	3.8946e-13	8.75701e-09	0.727099	0.536	0.23	4.00863e-153	9.0134e-149	0.208353	0.966	0.691	0.000102705	1	0.0119455	0.126	0.104	0.130119	1
KLF2	0.277013	0.514	0.454	0.40191	3.36122e-62	7.5577e-58	5	1.05202	0.976	0.659	6.64252e-26	1.49357e-21	0.842362	0.958	0.714	2.39261e-57	5.37977e-53	-0.0437947	0.206	0.213	0.335661	1	0.793637	0.938	0.644	2.5632e-34	5.76337e-30	0.810599	0.969	0.701	2.05286e-06	0.0461584	0.496798	0.677	0.463	4.20152e-63	9.44712e-59	-0.0177669	0.966	0.699	0.0195932	1	-0.00836798	0.248	0.23	0.40191	1
ID3	0.273783	0.174	0.088	0.674251	8.38597e-59	1.88558e-54	5	0.872684	0.413	0.177	2.2337e-13	5.02248e-09	0.699683	0.388	0.118	1.04825e-59	2.35698e-55	0.00646208	0.017	0.012	0.07344	1	1.07039	0.465	0.176	7.83396e-37	1.76147e-32	0.685388	0.25	0.051	2.98936e-07	0.00672158	0.312418	0.274	0.126	1.63587e-48	3.67826e-44	0.1966	0.191	0.163	0.361709	1	-0.0105336	0.022	0.025	0.674251	1
C2CD4B	0.549986	0.2	0.023	0.778738	0	0	4	1.12954	0.611	0.103	2.97818e-66	6.69643e-62	0.294137	0.14	0.034	3.30008e-28	7.42022e-24	-7.49238e-05	0	0	0.778738	1	1.03346	0.357	0.046	1.00397e-100	2.25742e-96	-0.0151649	0	0.005	0.686454	1	1.06328	0.49	0.034	0	0	0.193014	0.09	0.027	0.000371493	1	0.00738832	0.006	0.002	0.0651981	1
NPDC1	0.310584	0.184	0.047	0.276636	0	0	4	0.86106	0.476	0.171	1.14641e-20	2.57769e-16	0.519126	0.353	0.097	2.79542e-61	6.28551e-57	0.00268226	0.004	0.002	0.121562	1	0.866579	0.506	0.095	2.84411e-96	6.39497e-92	0.307634	0.188	0.039	2.21477e-05	0.49799	0.542599	0.332	0.041	0	0	0.148058	0.101	0.073	0.276636	1	0.0183227	0.018	0.006	0.00121441	1
RND1	0.295464	0.125	0.018	0.618096	0	0	4	0.65967	0.222	0.064	1.75241e-12	3.9403e-08	0.306338	0.112	0.028	1.72448e-22	3.8775e-18	-0.00112345	0	0.001	0.292689	1	0.371455	0.178	0.027	2.26521e-42	5.09332e-38	-0.014004	0	0.008	0.618096	1	0.640287	0.323	0.03	0	0	0.0706063	0.045	0.023	0.180172	1	0.000319585	0.004	0.002	0.512485	1
SELE	0.977021	0.243	0.025	1	0	0	4	1.27693	0.492	0.081	1.00448e-52	2.25858e-48	0.974182	0.192	0.038	8.83476e-50	1.9865e-45	0	0	0	1	1	1.27543	0.357	0.042	2.14752e-109	4.8287e-105	0.198363	0.062	0.006	9.66713e-05	1	1.72486	0.625	0.043	0	0	0.587276	0.146	0.043	2.74256e-06	0.0616665	0.00838248	0.014	0.003	3.06368e-05	0.688868
TM4SF1	0.440132	0.226	0.063	0.334774	0	0	4	0.956325	0.603	0.249	4.14036e-22	9.3096e-18	0.528879	0.322	0.099	2.6009e-47	5.84811e-43	-0.00311677	0.001	0.003	0.334774	1	1.09341	0.494	0.121	1.32662e-66	2.98291e-62	0.419791	0.125	0.028	0.000975529	1	0.740109	0.474	0.084	0	0	0.896691	0.18	0.083	0.000572654	1	0.011583	0.018	0.011	0.113713	1
CAVIN1	0.282166	0.194	0.068	0.16868	3.04608e-234	6.84911e-230	4	0.178188	0.349	0.285	0.0462809	1	0.643866	0.46	0.132	2.40957e-74	5.41792e-70	0.00227294	0.006	0.004	0.14154	1	0.975065	0.498	0.121	2.51237e-69	5.64907e-65	0.605745	0.25	0.044	2.79437e-08	0.000628313	0.506278	0.329	0.06	3.8076e-235	8.56138e-231	0.397523	0.157	0.117	0.16868	1	0.0185074	0.028	0.013	0.00309169	1
EMP1	0.261639	0.226	0.112	0.949648	3.80749e-184	8.56115e-180	4	0.28672	0.365	0.335	0.134252	1	0.483958	0.376	0.155	1.06595e-34	2.39679e-30	-0.0087099	0.052	0.051	0.949648	1	0.790282	0.444	0.19	2.14583e-26	4.8249e-22	1.15986	0.469	0.054	3.89533e-24	8.75864e-20	0.575977	0.411	0.114	4.75937e-185	1.07014e-180	0.223562	0.157	0.179	0.8298	1	-0.0025487	0.038	0.036	0.779913	1
SPTBN1	0.272154	0.232	0.114	0.752827	6.37305e-178	1.43298e-173	4	0.208161	0.302	0.312	0.524504	1	0.879054	0.64	0.223	1.24104e-93	2.79048e-89	-0.0194989	0.018	0.029	0.0133499	1	0.838244	0.498	0.168	6.48066e-45	1.45718e-40	0.807463	0.406	0.126	4.20874e-07	0.00946335	0.49027	0.359	0.091	7.96631e-179	1.79122e-174	0.212117	0.236	0.243	0.752827	1	0.0557543	0.066	0.031	1.66673e-05	0.374765
CAVIN2	0.258674	0.161	0.055	0.577564	3.313e-173	7.44929e-169	4	-0.0777965	0.119	0.151	0.368535	1	0.790706	0.491	0.127	2.59353e-95	5.83155e-91	0.00154809	0.007	0.005	0.179446	1	0.472919	0.295	0.09	1.73969e-27	3.91169e-23	1.11347	0.375	0.053	2.52142e-16	5.66941e-12	0.400605	0.269	0.053	4.14126e-174	9.31161e-170	0.537504	0.146	0.098	0.0845071	1	0.00137841	0.018	0.015	0.577564	1
SPRY1	0.411681	0.25	0.123	0.710401	4.11427e-151	9.25095e-147	4	0.937177	0.508	0.241	2.13432e-15	4.79902e-11	0.80964	0.509	0.253	2.50756e-41	5.63825e-37	0.0130224	0.033	0.025	0.0623874	1	1.28658	0.631	0.157	2.72583e-92	6.12904e-88	0.763908	0.375	0.14	3.85037e-05	0.865757	0.560108	0.413	0.134	5.14284e-152	1.15637e-147	0.037917	0.213	0.264	0.519999	1	-0.0065344	0.042	0.046	0.710401	1
TFPI	0.316856	0.229	0.092	0.856394	6.19471e-137	1.39288e-132	4	0.620059	0.397	0.207	2.02606e-08	0.00045556	0.875645	0.519	0.152	2.67836e-89	6.0223e-85	0.0114837	0.044	0.033	0.0258606	1	0.843736	0.485	0.11	4.95655e-71	1.11448e-66	0.880703	0.344	0.118	2.49682e-05	0.56141	0.493163	0.356	0.108	7.74338e-138	1.7411e-133	0.000764999	0.169	0.168	0.856394	1	0.0441367	0.072	0.033	3.90605e-06	0.0878275
CD59	0.346837	0.305	0.17	0.268038	4.00986e-134	9.01618e-130	4	1.2631	0.873	0.461	7.34483e-33	1.65148e-28	0.755324	0.53	0.208	2.67652e-63	6.01815e-59	0.0357793	0.132	0.104	0.000522	1	0.930855	0.664	0.253	2.66267e-60	5.98701e-56	0.38768	0.312	0.125	0.000825697	1	0.522292	0.408	0.145	5.01233e-135	1.12702e-130	0.110523	0.236	0.328	0.268038	1	0.0386272	0.086	0.058	0.00942308	1
TCF4	0.419775	0.271	0.151	0.658888	2.77175e-133	6.23227e-129	4	0.929994	0.706	0.387	1.26564e-16	2.84578e-12	1.04899	0.621	0.26	2.41232e-79	5.42409e-75	-0.00984657	0.02	0.025	0.219233	1	1.13312	0.66	0.23	1.49641e-65	3.36467e-61	1.05084	0.406	0.19	0.000253927	1	0.606898	0.42	0.153	3.46468e-134	7.79034e-130	0.348187	0.213	0.261	0.658888	1	0.0109856	0.08	0.067	0.247538	1
DEPP1	0.310206	0.143	0.042	0.19783	1.74472e-126	3.92301e-122	4	0.774225	0.429	0.135	1.61411e-21	3.62934e-17	0.948627	0.43	0.1	6.57542e-97	1.47848e-92	0.0015546	0.006	0.003	0.075628	1	1.16237	0.51	0.075	2.1809e-127	4.90376e-123	0.0875931	0.062	0.016	0.0390701	1	0.210331	0.17	0.04	8.8076e-86	1.98039e-81	0.446505	0.101	0.069	0.19783	1	0.0129264	0.016	0.01	0.193004	1
HES1	0.296066	0.209	0.097	0.91772	2.05213e-126	4.61421e-122	4	0.239281	0.333	0.278	0.0393731	1	0.847758	0.379	0.126	1.28197e-51	2.88251e-47	-0.00239076	0.008	0.008	0.91772	1	0.523894	0.394	0.157	1.59776e-23	3.59256e-19	0.715758	0.438	0.11	2.94995e-09	6.63296e-05	0.571628	0.407	0.144	2.56516e-127	5.76776e-123	-0.0630676	0.135	0.12	0.652967	1	0.0380763	0.074	0.047	0.00667275	1
AKAP12	0.360461	0.142	0.038	0.570216	1.73803e-266	3.90796e-262	3	0.48098	0.111	0.092	0.365491	1	0.622853	0.194	0.063	1.13688e-25	2.55628e-21	-0.000682766	0.007	0.006	0.405896	1	0.874558	0.344	0.071	5.10503e-56	1.14787e-51	0.692641	0.156	0.034	0.000130344	1	0.693115	0.314	0.048	2.17254e-267	4.88495e-263	0.0638857	0.09	0.064	0.311061	1	0.00106107	0.012	0.009	0.570216	1
NFIB	0.295499	0.204	0.072	0.141325	7.1032e-251	1.59715e-246	3	0.305095	0.333	0.294	0.10468	1	0.701384	0.458	0.118	1.35003e-87	3.03555e-83	0.00386799	0.006	0.003	0.0296644	1	0.962484	0.544	0.144	7.67531e-69	1.72579e-64	0.554904	0.219	0.05	1.03592e-05	0.232927	0.523552	0.358	0.066	8.87899e-252	1.99644e-247	0.369079	0.169	0.122	0.141325	1	0.0116341	0.028	0.015	0.0183274	1
NDRG1	0.326129	0.219	0.146	0.830554	1.15904e-64	2.60609e-60	3	0.539866	0.389	0.326	0.00681402	1	1.03415	0.542	0.227	1.44879e-65	3.25762e-61	0.00434157	0.058	0.057	0.830554	1	1.21193	0.548	0.198	1.18407e-52	2.66237e-48	0.204893	0.312	0.29	0.576268	1	0.368033	0.295	0.144	1.05163e-49	2.36458e-45	-0.0989843	0.146	0.214	0.182778	1	-0.00414241	0.052	0.049	0.778928	1

### Sheet: cl_8 - AM 3
Gene	overall_avg_log2FC	overall_pct.1	overall_pct.2	max_pval	minimump_p_val	minimump_p_val_adj	n_samples_significant	Subject1_avg_log2FC	Subject1_pct.1	Subject1_pct.2	Subject1_p_val	Subject1_p_val_adj	Subject2_avg_log2FC	Subject2_pct.1	Subject2_pct.2	Subject2_p_val	Subject2_p_val_adj	Subject3_avg_log2FC	Subject3_pct.1	Subject3_pct.2	Subject3_p_val	Subject3_p_val_adj	Subject4_avg_log2FC	Subject4_pct.1	Subject4_pct.2	Subject4_p_val	Subject4_p_val_adj	Subject5_avg_log2FC	Subject5_pct.1	Subject5_pct.2	Subject5_p_val	Subject5_p_val_adj	Subject6_avg_log2FC	Subject6_pct.1	Subject6_pct.2	Subject6_p_val	Subject6_p_val_adj	Subject7_avg_log2FC	Subject7_pct.1	Subject7_pct.2	Subject7_p_val	Subject7_p_val_adj	Subject8_avg_log2FC	Subject8_pct.1	Subject8_pct.2	Subject8_p_val	Subject8_p_val_adj
APOE	2.76054	0.961	0.506	1.59835e-111	0	0	8	3.52757	0.939	0.189	1.59835e-111	3.59388e-107	2.98794	0.957	0.371	2.03475e-148	4.57513e-144	2.0408	0.925	0.473	1.5501e-266	3.48539e-262	3.09063	0.934	0.575	2.80295e-228	6.30244e-224	4.5775	0.984	0.183	1.18626e-151	2.6673e-147	2.55299	0.981	0.639	0	0	2.10623	1	0.909	8.88131e-211	1.99696e-206	1.7579	0.964	0.464	0	0
CPM	1.16555	0.739	0.287	3.69654e-54	0	0	8	1.16943	0.687	0.16	3.69654e-54	8.31168e-50	1.42767	0.849	0.332	2.2464e-90	5.05103e-86	0.588124	0.536	0.206	4.60423e-94	1.03526e-89	1.59945	0.89	0.195	0	0	1.56708	0.816	0.281	6.40678e-57	1.44056e-52	1.02612	0.738	0.26	3.6884e-201	8.29336e-197	0.99727	0.995	0.86	1.2291e-100	2.76362e-96	0.617744	0.604	0.254	1.61014e-110	3.62041e-106
CYP27A1	0.795562	0.654	0.259	5.26546e-35	0	0	8	1.1129	0.643	0.132	3.11182e-55	6.99692e-51	1.1335	0.746	0.144	1.50409e-134	3.38195e-130	0.304017	0.524	0.297	5.26546e-35	1.18394e-30	1.15471	0.801	0.149	0	0	1.33858	0.648	0.107	2.83855e-80	6.38248e-76	0.631032	0.649	0.225	1.12478e-139	2.52907e-135	0.649081	0.989	0.822	2.79289e-62	6.2798e-58	0.307803	0.437	0.216	3.81517e-46	8.57842e-42
FPR3	0.626377	0.448	0.107	5.46967e-31	0	0	8	0.753089	0.522	0.057	8.17739e-84	1.83869e-79	0.948398	0.595	0.076	1.62595e-168	3.65596e-164	0.235075	0.233	0.059	7.9936e-64	1.79736e-59	1.05933	0.799	0.149	0	0	0.996961	0.528	0.068	5.65684e-83	1.27194e-78	0.544499	0.466	0.142	8.60092e-121	1.93392e-116	0.595682	0.551	0.231	2.71758e-54	6.11047e-50	0.192824	0.232	0.098	5.46967e-31	1.22986e-26
GPNMB	1.56148	0.93	0.445	1.71038e-77	0	0	8	2.17262	0.904	0.165	3.60364e-105	8.10279e-101	2.23826	0.974	0.214	6.1384e-200	1.38022e-195	0.583514	0.884	0.643	1.71038e-77	3.84579e-73	2.27582	0.984	0.29	0	0	2.9567	0.936	0.122	4.60047e-169	1.03442e-164	1.46761	0.938	0.344	0	0	1.05236	1	0.902	8.57537e-105	1.92817e-100	0.81507	0.868	0.491	3.07315e-149	6.90997e-145
LGMN	0.90155	0.348	0.073	2.28294e-21	0	0	8	1.05757	0.557	0.128	6.63921e-43	1.49283e-38	0.607224	0.392	0.067	2.57363e-75	5.7868e-71	0.157061	0.125	0.027	2.01737e-43	4.53605e-39	2.04945	0.88	0.189	0	0	1.1163	0.472	0.058	2.77179e-77	6.23238e-73	0.416133	0.305	0.055	3.83122e-151	8.6145e-147	0.261342	0.284	0.124	2.28294e-21	5.13319e-17	0.188991	0.174	0.043	1.00654e-56	2.2632e-52
PLA2G7	0.570902	0.318	0.039	3.10148e-07	0	0	8	0.231261	0.157	0.05	3.10148e-07	0.00697367	0.472187	0.28	0.012	3.30331e-186	7.4275e-182	0.252072	0.156	0.015	8.90868e-139	2.00312e-134	0.92812	0.53	0.049	0	0	1.00538	0.432	0.082	3.68548e-45	8.28681e-41	0.607395	0.358	0.035	0	0	0.773598	0.439	0.095	1.33651e-109	3.00515e-105	0.247928	0.208	0.04	1.91725e-94	4.31094e-90
IDH1	0.676286	0.551	0.219	5.96117e-23	5.29035e-294	1.18953e-289	8	0.533029	0.487	0.149	4.12981e-24	9.28587e-20	0.65623	0.565	0.206	6.08776e-45	1.36883e-40	0.291367	0.356	0.165	4.31534e-36	9.70303e-32	1.34257	0.892	0.226	6.61294e-295	1.48692e-290	0.782383	0.504	0.189	5.96117e-23	1.34037e-18	0.529181	0.509	0.155	1.86385e-133	4.19086e-129	0.445849	0.883	0.738	9.19701e-30	2.06795e-25	0.235381	0.332	0.16	3.84088e-34	8.63623e-30
APOC1	1.93251	0.959	0.611	1.09823e-79	1.03718e-290	2.33209e-286	8	2.63864	0.922	0.234	1.09823e-79	2.46936e-75	1.94109	0.901	0.302	7.02287e-111	1.57909e-106	0.894308	0.94	0.807	1.37e-97	3.08043e-93	2.30872	0.96	0.593	6.06429e-201	1.36356e-196	3.34182	0.984	0.194	2.18574e-129	4.91463e-125	2.09907	0.971	0.614	1.29647e-291	2.91511e-287	1.28084	0.998	0.929	8.98883e-141	2.02114e-136	1.19175	0.96	0.624	7.32834e-204	1.64778e-199
MS4A4A	0.698573	0.595	0.236	1.36873e-29	2.27545e-290	5.11635e-286	8	0.894492	0.6	0.142	2.9537e-43	6.64138e-39	0.69386	0.565	0.18	1.44877e-51	3.25755e-47	0.266749	0.349	0.171	6.5578e-31	1.47452e-26	1.31223	0.914	0.227	2.84431e-291	6.39543e-287	1.01769	0.656	0.234	9.83893e-34	2.21228e-29	0.605384	0.623	0.229	4.23827e-130	9.52975e-126	0.445666	0.824	0.637	1.36873e-29	3.0776e-25	0.234529	0.408	0.219	4.07565e-32	9.16409e-28
SLC1A3	0.680264	0.534	0.21	5.92619e-11	9.10131e-290	2.04643e-285	8	0.395163	0.296	0.106	5.92619e-11	1.3325e-06	0.972761	0.789	0.308	6.70031e-65	1.50657e-60	0.255122	0.324	0.142	3.63223e-35	8.16707e-31	0.855989	0.641	0.098	1.13766e-290	2.55804e-286	1.24182	0.664	0.197	5.27511e-48	1.18611e-43	0.458353	0.481	0.167	4.50274e-99	1.01244e-94	0.727506	0.943	0.784	1.28509e-66	2.88953e-62	0.28018	0.368	0.153	1.16506e-53	2.61964e-49
ACP5	1.33814	0.909	0.456	2.46887e-74	2.47565e-289	5.5665e-285	8	2.18865	0.887	0.199	2.88613e-83	6.48946e-79	1.87995	0.897	0.192	3.72335e-173	8.37195e-169	0.578685	0.878	0.634	2.46887e-74	5.55126e-70	1.62551	0.932	0.269	3.09456e-290	6.95813e-286	2.47163	0.912	0.155	6.4955e-126	1.46051e-121	1.33205	0.958	0.425	2.18352e-263	4.90965e-259	0.951199	1	0.907	2.86373e-106	6.43909e-102	0.697978	0.823	0.491	7.66216e-115	1.72284e-110
TREM2	0.796541	0.531	0.153	1.85267e-57	2.45367e-279	5.51708e-275	8	1.17813	0.626	0.089	2.39531e-81	5.38586e-77	0.81471	0.513	0.075	6.63992e-122	1.49299e-117	0.244506	0.219	0.058	1.85267e-57	4.16572e-53	1.06815	0.739	0.144	3.06709e-280	6.89634e-276	0.981761	0.48	0.036	9.839e-120	2.2123e-115	0.741763	0.511	0.116	3.43995e-206	7.73473e-202	0.80805	0.918	0.691	4.21107e-71	9.4686e-67	0.335712	0.427	0.19	3.88468e-58	8.7347e-54
GM2A	0.619708	0.515	0.232	4.07225e-14	2.82545e-278	6.35303e-274	8	0.802553	0.609	0.256	1.84194e-22	4.1416e-18	0.348379	0.388	0.159	4.12099e-20	9.26605e-16	0.164055	0.295	0.169	2.58115e-15	5.80371e-11	1.11798	0.819	0.184	3.53181e-279	7.94128e-275	0.591009	0.592	0.298	4.07225e-14	9.15644e-10	0.399167	0.38	0.161	2.89662e-53	6.51305e-49	0.649575	0.941	0.799	2.71407e-52	6.10258e-48	0.255519	0.373	0.181	2.1954e-38	4.93637e-34
LHFPL2	0.613477	0.448	0.126	2.30262e-31	1.19837e-277	2.69454e-273	8	0.808877	0.557	0.161	2.30262e-31	5.17744e-27	0.922959	0.668	0.176	4.964e-91	1.11616e-86	0.324885	0.274	0.088	1.58634e-55	3.56688e-51	1.05487	0.791	0.167	1.49797e-278	3.36818e-274	0.960679	0.528	0.094	2.40654e-60	5.41111e-56	0.416321	0.361	0.089	7.69857e-122	1.73102e-117	0.627361	0.597	0.273	1.36309e-55	3.06492e-51	0.209807	0.247	0.093	7.31943e-41	1.64577e-36
CREG1	0.512887	0.509	0.245	1.37284e-07	4.73941e-275	1.06566e-270	8	0.61886	0.609	0.256	8.78837e-20	1.97606e-15	0.668477	0.659	0.254	3.66861e-48	8.24887e-44	0.140185	0.293	0.19	2.70338e-10	6.07855e-06	1.21858	0.918	0.26	5.92427e-276	1.33207e-271	0.647191	0.56	0.342	1.71079e-10	3.84671e-06	0.336259	0.421	0.166	1.80786e-65	4.06497e-61	0.182409	0.767	0.673	1.37284e-07	0.00308684	0.13845	0.262	0.154	1.01057e-14	2.27226e-10
LIPA	1.08884	0.696	0.323	9.73867e-33	1.56319e-268	3.51484e-264	8	1.0819	0.687	0.245	5.02917e-34	1.13081e-29	0.995047	0.784	0.303	4.96059e-65	1.11539e-60	0.363105	0.473	0.271	9.73867e-33	2.18974e-28	1.44769	0.904	0.259	1.95399e-269	4.39355e-265	1.61786	0.728	0.212	6.2553e-58	1.4065e-53	0.633921	0.49	0.16	5.8238e-118	1.30948e-113	1.02209	0.995	0.901	5.33551e-102	1.19969e-97	0.640481	0.718	0.421	3.88659e-81	8.739e-77
MARCO	0.994285	0.809	0.514	2.13407e-15	1.748e-268	3.93038e-264	8	2.16506	0.913	0.291	2.63841e-63	5.93247e-59	1.32633	0.741	0.19	1.27727e-96	2.87195e-92	0.394112	0.827	0.748	5.34384e-22	1.20156e-17	1.66527	0.827	0.199	2.185e-269	4.91298e-265	1.66463	0.744	0.25	7.57434e-45	1.70309e-40	0.754214	0.819	0.51	1.11057e-80	2.49713e-76	0.565681	0.943	0.917	1.09195e-32	2.45525e-28	0.248359	0.71	0.567	2.13407e-15	4.79846e-11
MPP1	0.377452	0.389	0.146	2.60523e-08	6.93191e-267	1.55864e-262	8	0.444802	0.487	0.193	4.00562e-15	9.00664e-11	0.498709	0.504	0.158	3.89023e-45	8.74719e-41	0.127713	0.192	0.098	8.01855e-14	1.80297e-09	0.839869	0.787	0.164	8.66489e-268	1.9483e-263	0.422576	0.488	0.273	7.67111e-09	0.000172485	0.324184	0.357	0.112	7.8355e-81	1.76181e-76	0.332931	0.531	0.319	5.58317e-21	1.25538e-16	0.0762215	0.153	0.091	2.60523e-08	0.000585785
VSIG4	1.02951	0.852	0.493	7.10602e-21	4.12002e-264	9.26386e-260	8	1.76719	0.826	0.168	4.38222e-80	9.85341e-76	1.41915	0.927	0.401	2.7023e-90	6.07612e-86	0.389232	0.733	0.565	1.0438e-27	2.34698e-23	1.73152	0.96	0.325	5.15002e-265	1.15798e-260	1.4966	0.816	0.34	3.1738e-39	7.13628e-35	0.86542	0.891	0.452	1.43503e-144	3.22667e-140	0.577775	0.966	0.923	7.57049e-39	1.70222e-34	0.247134	0.753	0.559	7.10602e-21	1.59779e-16
CD68	1.04408	0.915	0.588	9.37682e-35	2.23032e-261	5.01487e-257	8	1.81605	0.991	0.474	7.87046e-60	1.76967e-55	1.37101	0.991	0.531	9.09784e-105	2.04565e-100	0.348008	0.861	0.699	9.37682e-35	2.10838e-30	1.63204	0.996	0.446	2.7879e-262	6.26859e-258	1.55945	0.968	0.651	2.46759e-49	5.54838e-45	1.08444	0.96	0.51	6.43522e-232	1.44696e-227	0.588168	1	0.936	5.46848e-61	1.22959e-56	0.363712	0.763	0.495	3.00151e-50	6.7489e-46
DAB2	0.862698	0.732	0.322	4.60845e-39	4.72899e-259	1.06331e-254	8	1.15901	0.765	0.277	4.60845e-39	1.03621e-34	1.26777	0.879	0.283	3.4612e-111	7.78251e-107	0.35168	0.548	0.302	1.30765e-41	2.94025e-37	1.21805	0.922	0.256	5.91123e-260	1.32914e-255	1.28807	0.728	0.196	4.23202e-55	9.51569e-51	0.632915	0.693	0.274	1.88733e-132	4.24365e-128	0.639455	0.993	0.899	5.81382e-55	1.30724e-50	0.465026	0.579	0.261	5.91727e-87	1.3305e-82
CTSB	1.34773	0.962	0.781	1.03998e-48	1.81442e-251	4.07972e-247	8	1.66516	1	0.859	1.03998e-48	2.3384e-44	1.40348	0.991	0.788	1.00914e-87	2.26904e-83	0.459548	0.937	0.803	6.26556e-50	1.40881e-45	2.2571	1	0.774	2.26802e-252	5.09965e-248	1.48855	1	0.837	3.64367e-53	8.19279e-49	1.05081	0.991	0.732	2.39757e-189	5.39093e-185	0.692763	1	0.976	8.73812e-83	1.96477e-78	0.566223	0.884	0.671	2.45168e-76	5.51259e-72
CD163	0.918527	0.898	0.65	4.1293e-11	1.22003e-249	2.74324e-245	8	0.738466	0.687	0.25	6.98164e-25	1.56982e-20	1.05253	0.974	0.801	1.42241e-54	3.19829e-50	0.463785	0.865	0.747	2.48005e-33	5.57638e-29	1.93269	0.986	0.463	1.52504e-250	3.42904e-246	0.427281	1	0.8	4.1293e-11	9.28472e-07	0.896902	0.956	0.629	5.96782e-133	1.34186e-128	0.430414	0.993	0.935	9.79081e-30	2.20146e-25	0.360973	0.744	0.52	2.28254e-38	5.1323e-34
CTSL	1.12105	0.651	0.32	2.15678e-11	5.47423e-248	1.23088e-243	8	1.31806	0.861	0.367	8.77089e-39	1.97213e-34	1.25875	0.711	0.189	7.48335e-96	1.68263e-91	0.384431	0.479	0.289	8.81137e-29	1.98124e-24	2.09839	0.952	0.361	6.84278e-249	1.5386e-244	1.53239	0.72	0.214	3.03499e-50	6.82417e-46	0.797668	0.668	0.284	8.4479e-115	1.89951e-110	0.318603	0.856	0.828	2.15678e-11	4.84951e-07	0.228791	0.382	0.232	3.00396e-21	6.75441e-17
NCEH1	0.682648	0.581	0.258	3.42083e-10	6.6963e-248	1.50566e-243	8	1.13938	0.704	0.153	2.59887e-62	5.84357e-58	0.848398	0.668	0.165	1.41961e-90	3.192e-86	0.138507	0.37	0.253	3.42083e-10	7.69173e-06	0.953155	0.757	0.165	8.37037e-249	1.88208e-244	1.1835	0.656	0.149	1.738e-58	3.9079e-54	0.529744	0.59	0.214	1.65209e-114	3.71472e-110	0.542709	0.984	0.87	7.90688e-46	1.77786e-41	0.154419	0.321	0.219	2.24384e-11	5.04527e-07
PLD3	1.10329	0.73	0.329	5.0512e-32	4.79462e-246	1.07807e-241	8	1.316	0.826	0.446	5.0512e-32	1.13576e-27	1.20379	0.81	0.303	2.61212e-84	5.87335e-80	0.519773	0.546	0.281	1.00911e-57	2.26898e-53	1.51478	0.914	0.312	5.99327e-247	1.34759e-242	1.66798	0.848	0.381	2.69206e-52	6.0531e-48	1.03518	0.766	0.301	6.14624e-196	1.38198e-191	1.09763	0.918	0.742	1.37099e-88	3.08268e-84	0.532158	0.542	0.213	2.79588e-107	6.28653e-103
HEXB	0.726977	0.698	0.345	1.07247e-20	2.47691e-242	5.56934e-238	8	1.20034	0.791	0.278	1.28024e-45	2.87862e-41	1.06979	0.793	0.265	1.83226e-91	4.11984e-87	0.223246	0.524	0.343	1.07247e-20	2.41146e-16	1.06759	0.896	0.259	3.09614e-243	6.96168e-239	1.13904	0.76	0.312	2.54009e-41	5.71139e-37	0.613333	0.722	0.31	5.08969e-118	1.14442e-113	0.530501	0.982	0.903	4.15799e-46	9.34925e-42	0.239363	0.455	0.268	4.26091e-29	9.58065e-25
MRC1	1.16876	0.934	0.63	1.20159e-24	3.75691e-242	8.44742e-238	8	2.35604	0.957	0.307	2.5517e-71	5.7375e-67	1.67427	0.961	0.448	1.19229e-89	2.68086e-85	0.346788	0.957	0.897	1.20159e-24	2.70178e-20	1.61298	0.97	0.336	4.69614e-243	1.05593e-238	1.64844	0.92	0.359	2.80604e-51	6.30938e-47	1.08831	0.963	0.618	4.03691e-166	9.077e-162	0.765417	1	0.94	6.07761e-69	1.36655e-64	0.419566	0.814	0.619	1.63403e-40	3.67412e-36
KCNMA1	0.541211	0.421	0.137	9.76572e-24	1.70247e-241	3.828e-237	8	0.536	0.4	0.066	7.29312e-42	1.63986e-37	0.390531	0.276	0.032	2.41651e-80	5.43352e-76	0.2526	0.276	0.101	7.40051e-43	1.664e-38	0.673262	0.47	0.06	2.12808e-242	4.785e-238	1.45618	0.736	0.192	1.12262e-65	2.52421e-61	0.452218	0.423	0.138	6.60755e-95	1.48571e-90	0.641307	0.787	0.489	1.22615e-54	2.757e-50	0.185828	0.281	0.145	9.76572e-24	2.19582e-19
CTSD	1.43329	0.987	0.851	5.18035e-24	2.19118e-239	4.92686e-235	8	2.32234	1	0.812	3.83344e-63	8.61949e-59	1.71179	0.991	0.756	2.86872e-100	6.45032e-96	0.292129	0.978	0.905	5.18035e-24	1.1648e-19	2.16351	1	0.845	2.73897e-240	6.15858e-236	2.15914	1	0.841	1.29724e-65	2.91685e-61	1.30789	0.999	0.826	6.51125e-222	1.46405e-217	0.789914	0.998	0.973	1.46968e-76	3.30457e-72	0.608682	0.963	0.814	1.11255e-86	2.50157e-82
PSAP	1.01471	0.98	0.874	1.24563e-13	4.53823e-235	1.02042e-230	8	1.42018	1	0.875	1.45248e-41	3.2659e-37	0.953745	1	0.934	5.20277e-58	1.16984e-53	0.193706	0.978	0.931	1.24563e-13	2.8008e-09	1.78691	0.998	0.821	5.67278e-236	1.27553e-231	1.43916	1	0.916	4.88237e-51	1.0978e-46	1.04173	0.999	0.82	7.34891e-171	1.6524e-166	0.608931	1	0.994	1.2463e-69	2.8023e-65	0.422876	0.926	0.781	1.02111e-43	2.29596e-39
CTSA	0.560798	0.557	0.258	9.60099e-17	1.5883e-230	3.5713e-226	8	0.8802	0.678	0.342	5.11376e-21	1.14983e-16	0.479324	0.552	0.237	6.54775e-30	1.47226e-25	0.270069	0.387	0.197	2.50988e-31	5.64347e-27	1.04361	0.888	0.264	1.98538e-231	4.46413e-227	0.639431	0.624	0.336	9.60099e-17	2.15878e-12	0.579251	0.595	0.215	1.37207e-128	3.0851e-124	0.370623	0.771	0.667	7.47517e-18	1.68079e-13	0.164869	0.275	0.157	9.924e-18	2.23141e-13
SIGLEC1	0.306924	0.273	0.079	7.90284e-07	1.54533e-225	3.47468e-221	8	0.535955	0.417	0.084	5.38548e-34	1.21093e-29	0.293665	0.254	0.05	4.07963e-40	9.17304e-36	0.0611462	0.094	0.049	7.90284e-07	0.0177695	0.743248	0.699	0.143	1.93166e-226	4.34334e-222	0.190356	0.184	0.051	1.56683e-10	3.52303e-06	0.200601	0.228	0.086	5.04571e-36	1.13453e-31	0.264854	0.323	0.161	3.37522e-18	7.58918e-14	0.104467	0.136	0.057	3.00785e-18	6.76315e-14
CTSZ	1.07359	0.844	0.581	2.04012e-17	8.55289e-225	1.92312e-220	8	1.81377	0.991	0.589	9.44426e-54	2.12354e-49	1.11826	0.97	0.614	8.6346e-73	1.94149e-68	0.264377	0.767	0.63	2.04012e-17	4.58721e-13	1.78611	0.994	0.667	1.06911e-225	2.4039e-221	1.53412	0.96	0.641	7.33844e-42	1.65005e-37	0.648114	0.772	0.361	1.49518e-114	3.36191e-110	0.575081	0.991	0.942	2.44743e-50	5.50306e-46	0.457116	0.701	0.463	3.67802e-47	8.27003e-43
LAMP1	0.720097	0.718	0.417	8.95706e-17	3.10397e-220	6.97927e-216	8	1.1339	0.957	0.579	6.82336e-42	1.53423e-37	0.785299	0.772	0.363	1.35752e-46	3.05238e-42	0.204754	0.555	0.368	9.74606e-20	2.1914e-15	1.24787	0.948	0.375	3.87996e-221	8.72409e-217	0.986103	0.816	0.499	1.58216e-29	3.55748e-25	0.561114	0.746	0.364	6.78924e-97	1.52656e-92	0.458004	0.993	0.944	1.66847e-44	3.75155e-40	0.168932	0.43	0.285	8.95706e-17	2.01399e-12
FTL	1.31305	1	0.996	6.08219e-44	3.63398e-220	8.17101e-216	8	2.30807	1	0.991	1.76261e-53	3.96324e-49	1.90425	1	0.996	5.59165e-103	1.25728e-98	0.433625	1	1	5.38468e-56	1.21074e-51	1.72602	1	1	4.54248e-221	1.02138e-216	1.96956	1	0.999	3.43354e-56	7.72031e-52	1.23442	1	0.994	1.58356e-192	3.56063e-188	0.626044	1	1	6.81302e-49	1.53191e-44	0.438191	1	0.986	6.08219e-44	1.36758e-39
DNASE2	0.416289	0.45	0.197	3.39096e-08	3.40918e-219	7.66553e-215	8	0.53891	0.53	0.18	2.40682e-22	5.41174e-18	0.528798	0.504	0.158	5.55366e-45	1.24874e-40	0.122054	0.26	0.162	2.85094e-10	6.41033e-06	0.874156	0.729	0.175	4.26147e-220	9.58192e-216	0.546974	0.416	0.159	3.4885e-16	7.8439e-12	0.384889	0.447	0.156	2.93624e-88	6.60214e-84	0.198954	0.741	0.656	3.39096e-08	0.000762458	0.106002	0.216	0.137	1.60331e-09	3.60504e-05
GRN	1.04456	0.958	0.757	4.91568e-18	1.77515e-209	3.99142e-205	8	1.58169	1	0.756	3.98387e-48	8.95774e-44	1.35202	0.983	0.747	1.98688e-79	4.46751e-75	0.251316	0.923	0.797	4.91568e-18	1.10529e-13	1.62992	0.994	0.632	2.21893e-210	4.98928e-206	1.63342	1	0.753	2.48264e-54	5.58223e-50	0.919233	0.989	0.752	5.6638e-152	1.27351e-147	0.605291	0.998	0.973	2.66488e-44	5.99199e-40	0.387288	0.888	0.705	1.1816e-36	2.65682e-32
GNB4	0.463677	0.437	0.19	1.80517e-13	7.1197e-208	1.60086e-203	8	0.423397	0.522	0.228	1.80517e-13	4.05892e-09	0.325438	0.5	0.25	1.58992e-17	3.57493e-13	0.151506	0.207	0.097	1.28098e-18	2.88029e-14	0.82203	0.725	0.178	8.89962e-209	2.00108e-204	0.690796	0.56	0.219	6.71509e-23	1.50989e-18	0.311289	0.351	0.127	1.51772e-63	3.41259e-59	0.51115	0.879	0.729	1.60053e-35	3.59879e-31	0.119461	0.188	0.098	8.22197e-15	1.84871e-10
HEXA	0.487025	0.525	0.236	2.05896e-08	1.7738e-207	3.98839e-203	8	0.681858	0.609	0.24	1.11664e-22	2.51077e-18	0.497955	0.543	0.201	1.35787e-37	3.05317e-33	0.106203	0.24	0.154	2.05896e-08	0.000462957	0.881734	0.809	0.226	2.21725e-208	4.98548e-204	0.656937	0.576	0.242	1.22316e-21	2.75028e-17	0.420607	0.564	0.23	1.44213e-86	3.24263e-82	0.377323	0.867	0.732	7.40841e-28	1.66578e-23	0.172456	0.289	0.156	1.36667e-21	3.07296e-17
GAA	0.456496	0.51	0.24	5.06861e-08	6.23928e-207	1.4029e-202	8	0.829958	0.661	0.23	2.05432e-31	4.61913e-27	0.502525	0.522	0.186	1.49258e-38	3.35606e-34	0.111504	0.271	0.182	5.06861e-08	0.00113968	0.796355	0.735	0.178	7.7991e-208	1.75363e-203	0.629039	0.568	0.28	1.14653e-15	2.57797e-11	0.437326	0.586	0.268	2.60921e-74	5.8668e-70	0.332972	0.835	0.71	4.21699e-18	9.4819e-14	0.136291	0.245	0.147	3.89378e-13	8.75517e-09
C1QC	1.06617	0.832	0.471	1.66795e-25	2.64962e-204	5.95768e-200	8	1.88935	0.913	0.272	5.47343e-62	1.2307e-57	1.48295	0.849	0.252	4.34286e-109	9.76493e-105	0.338339	0.764	0.596	1.66795e-25	3.75039e-21	1.58271	0.948	0.411	3.31203e-205	7.4471e-201	1.86548	0.912	0.249	9.00803e-74	2.02546e-69	0.88517	0.83	0.44	8.28813e-116	1.86359e-111	0.67392	0.941	0.855	4.82882e-44	1.08576e-39	0.346264	0.711	0.447	4.65284e-45	1.04619e-40
FCGR3A	0.682313	0.727	0.405	1.8149e-12	4.24329e-204	9.54104e-200	8	1.54821	0.878	0.218	5.04444e-67	1.13424e-62	1.09985	0.823	0.288	5.34259e-79	1.20128e-74	0.302678	0.671	0.521	1.71833e-20	3.86365e-16	1.14614	0.926	0.303	5.30411e-205	1.19263e-200	0.487634	0.528	0.235	1.47229e-13	3.31045e-09	0.599359	0.703	0.332	6.93433e-93	1.55918e-88	0.273188	0.906	0.854	1.8149e-12	4.0808e-08	0.242297	0.532	0.362	2.11664e-22	4.75927e-18
CCL18	1.78219	0.418	0.145	6.5753e-26	4.09935e-202	9.2174e-198	8	3.28096	0.783	0.115	2.05156e-109	4.61294e-105	1.63441	0.534	0.062	7.1451e-166	1.60658e-161	0.987943	0.401	0.17	2.46661e-60	5.54618e-56	2.56772	0.839	0.379	1.21986e-179	2.74284e-175	2.31219	0.592	0.031	5.12419e-203	1.15217e-198	0.539203	0.259	0.099	1.23498e-41	2.77686e-37	0.81378	0.432	0.219	6.5753e-26	1.47846e-21	0.275361	0.162	0.042	2.69641e-49	6.06288e-45
CSTB	1.09039	0.879	0.598	1.22854e-26	2.10571e-198	4.73469e-194	8	1.02135	0.991	0.784	1.22854e-26	2.76237e-22	1.56708	0.987	0.565	8.27126e-96	1.85979e-91	0.47981	0.74	0.511	2.29419e-46	5.15849e-42	1.59867	0.99	0.703	2.63214e-199	5.91836e-195	1.83838	0.848	0.496	7.98072e-40	1.79447e-35	0.92344	0.91	0.584	4.11721e-119	9.25755e-115	0.597551	1	0.965	1.85526e-49	4.17156e-45	0.429216	0.768	0.493	1.786e-53	4.01582e-49
NPC2	0.895274	0.85	0.594	6.90556e-26	4.47013e-195	1.00511e-190	8	0.876393	0.974	0.765	6.90556e-26	1.55272e-21	0.916408	0.957	0.698	8.74359e-57	1.966e-52	0.484598	0.676	0.449	5.09555e-47	1.14573e-42	1.22046	0.984	0.637	5.58766e-196	1.25639e-191	1.02464	0.968	0.708	1.53101e-27	3.44247e-23	0.875706	0.914	0.571	4.3151e-149	9.7025e-145	0.676129	1	0.98	8.50198e-71	1.91167e-66	0.328278	0.674	0.47	9.50883e-34	2.13806e-29
MSR1	0.828852	0.722	0.388	1.12482e-10	3.83979e-194	8.63376e-190	8	1.82565	0.904	0.213	4.02298e-78	9.04567e-74	1.1295	0.789	0.229	1.40909e-90	3.16833e-86	0.255706	0.435	0.333	1.12482e-10	2.52915e-06	1.06135	0.847	0.253	4.79973e-195	1.07922e-190	1.56683	0.896	0.35	1.83425e-53	4.1243e-49	0.461303	0.728	0.393	2.28633e-57	5.14082e-53	0.486747	0.989	0.908	8.40426e-30	1.8897e-25	0.177537	0.623	0.481	3.47171e-12	7.80615e-08
TIMP2	0.591513	0.717	0.4	6.16604e-17	5.81074e-193	1.30654e-188	8	1.0512	0.826	0.352	2.39357e-34	5.38194e-30	0.687543	0.784	0.368	1.22054e-44	2.74439e-40	0.200384	0.579	0.404	6.16604e-17	1.38643e-12	0.94908	0.9	0.307	7.26342e-194	1.63318e-189	0.831883	0.744	0.455	7.58024e-21	1.70442e-16	0.572724	0.749	0.343	1.11592e-110	2.50915e-106	0.336345	0.977	0.921	6.54679e-27	1.47205e-22	0.21799	0.474	0.293	2.38456e-25	5.36169e-21
GLUL	0.899238	0.964	0.836	4.75244e-20	5.57656e-192	1.25389e-187	8	0.977571	1	0.83	1.92873e-22	4.33674e-18	1.02964	0.948	0.772	2.94219e-49	6.61552e-45	0.287202	0.932	0.854	4.75244e-20	1.06859e-15	1.74781	0.992	0.8	6.97071e-193	1.56736e-188	1.10441	1	0.901	7.88563e-34	1.77308e-29	0.637529	0.966	0.816	3.69901e-84	8.31722e-80	0.336599	0.998	0.991	4.23691e-22	9.5267e-18	0.349117	0.942	0.799	1.30067e-32	2.92456e-28
SOAT1	0.735776	0.61	0.298	1.36098e-18	1.51841e-189	3.41415e-185	8	0.541324	0.565	0.224	1.36098e-18	3.06017e-14	0.927376	0.733	0.286	1.69883e-60	3.81982e-56	0.277283	0.411	0.24	3.1087e-24	6.98992e-20	1.06201	0.791	0.243	1.89801e-190	4.26768e-186	1.12212	0.696	0.335	9.4415e-29	2.12292e-24	0.539225	0.569	0.249	2.49087e-83	5.60072e-79	0.680275	0.975	0.858	9.35291e-60	2.103e-55	0.282304	0.419	0.233	4.4825e-33	1.00789e-28
MS4A7	0.732184	0.827	0.524	1.38506e-14	6.3719e-188	1.43272e-183	8	1.35212	0.939	0.392	4.07497e-46	9.16257e-42	0.85547	0.944	0.525	1.12693e-55	2.53389e-51	0.258792	0.724	0.562	6.07834e-20	1.36672e-15	1.14229	0.948	0.361	7.96487e-189	1.7909e-184	1.08754	0.96	0.583	1.18404e-37	2.66232e-33	0.54307	0.842	0.472	1.3633e-77	3.06538e-73	0.426723	0.998	0.924	4.03547e-32	9.07375e-28	0.176648	0.634	0.477	1.38506e-14	3.11432e-10
CAPG	0.84335	0.788	0.451	5.45076e-09	1.98717e-187	4.46816e-183	8	1.34215	0.861	0.453	1.47858e-36	3.32458e-32	1.11653	0.845	0.319	5.84693e-82	1.31468e-77	0.151194	0.55	0.435	5.45076e-09	0.00012256	1.18675	0.978	0.493	2.48397e-188	5.5852e-184	1.37088	0.768	0.287	3.26802e-47	7.34814e-43	0.781616	0.868	0.417	3.95466e-154	8.89205e-150	0.522397	0.989	0.917	2.23575e-46	5.02708e-42	0.295688	0.627	0.393	2.60699e-36	5.86182e-32
ASAH1	0.789164	0.889	0.604	2.00558e-28	1.3695e-186	3.07932e-182	8	1.18075	0.957	0.557	2.30327e-39	5.17889e-35	0.946332	0.948	0.648	1.95902e-58	4.40486e-54	0.327917	0.776	0.582	1.09688e-32	2.46634e-28	1.118	0.984	0.504	1.71188e-187	3.84915e-183	0.86529	1	0.82	2.00558e-28	4.50955e-24	0.662744	0.907	0.535	5.11162e-118	1.14935e-113	0.518043	1	0.958	1.38487e-51	3.11387e-47	0.38728	0.785	0.53	7.59252e-53	1.70718e-48
CD63	0.891681	0.906	0.755	7.97605e-28	1.42765e-186	3.21007e-182	8	0.938569	1	0.97	7.97605e-28	1.79341e-23	1.12447	0.987	0.762	2.36906e-69	5.32682e-65	0.420141	0.836	0.672	1.54583e-35	3.47579e-31	1.14009	0.998	0.896	1.78456e-187	4.01258e-183	1.41228	0.992	0.862	1.01896e-42	2.29112e-38	0.790951	0.951	0.748	5.5694e-115	1.25228e-110	0.577527	1	0.995	6.02039e-51	1.35368e-46	0.337898	0.747	0.562	4.10751e-28	9.23573e-24
FCGRT	0.581871	0.751	0.482	2.66288e-11	5.95153e-175	1.3382e-170	8	0.955339	0.939	0.659	2.10289e-25	4.72834e-21	0.697137	0.823	0.374	1.62933e-52	3.66355e-48	0.183848	0.611	0.443	7.3e-16	1.6414e-11	1.07125	0.96	0.482	7.43941e-176	1.67275e-171	0.609523	0.864	0.6	1.17893e-13	2.65083e-09	0.560394	0.808	0.438	5.49445e-90	1.23543e-85	0.234219	0.97	0.934	1.19918e-13	2.69636e-09	0.153747	0.46	0.339	2.66288e-11	5.98749e-07
PTAFR	0.367408	0.405	0.178	3.60892e-12	2.8838e-174	6.48423e-170	8	0.792846	0.635	0.229	2.0372e-27	4.58064e-23	0.310831	0.401	0.168	4.58273e-20	1.03043e-15	0.217501	0.301	0.139	4.40643e-29	9.90786e-25	0.633465	0.627	0.145	3.60475e-175	8.10529e-171	0.512362	0.464	0.201	8.39171e-15	1.88688e-10	0.231435	0.302	0.128	3.17357e-38	7.13577e-34	0.327519	0.796	0.634	6.28964e-20	1.41423e-15	0.0951334	0.156	0.082	3.60892e-12	8.11465e-08
PMP22	0.564772	0.481	0.158	4.99054e-21	2.75173e-173	6.18727e-169	8	0.6805	0.53	0.155	2.66023e-27	5.98154e-23	0.658402	0.513	0.149	4.48985e-52	1.00954e-47	0.284685	0.248	0.065	2.71152e-67	6.09685e-63	0.799713	0.695	0.189	1.4129e-163	3.17691e-159	0.579605	0.424	0.09	2.47849e-35	5.57289e-31	0.675689	0.609	0.179	3.43967e-174	7.73409e-170	0.385485	0.686	0.504	4.99054e-21	1.12212e-16	0.191507	0.267	0.118	6.97109e-32	1.56745e-27
CTSS	0.786719	0.974	0.83	3.15513e-17	7.8929e-170	1.77472e-165	8	0.936381	1	0.701	5.70078e-28	1.28182e-23	0.402142	0.996	0.869	1.03991e-20	2.33824e-16	0.28864	0.974	0.888	9.91542e-29	2.22948e-24	1.33498	0.998	0.748	9.86612e-171	2.2184e-166	0.751718	1	0.909	3.15513e-17	7.09432e-13	0.758764	0.993	0.805	1.07886e-123	2.42581e-119	0.618494	1	0.966	5.3941e-69	1.21286e-64	0.239468	0.91	0.756	1.08999e-22	2.45084e-18
ABCA1	0.411708	0.342	0.114	1.51836e-07	1.5484e-169	3.48157e-165	8	0.67016	0.557	0.194	2.26787e-23	5.09932e-19	0.466274	0.353	0.143	1.79734e-19	4.04132e-15	0.160169	0.125	0.028	1.27138e-40	2.8587e-36	0.757775	0.552	0.118	1.9355e-170	4.35197e-166	0.608212	0.584	0.291	2.91261e-14	6.54901e-10	0.55583	0.49	0.143	4.37767e-134	9.8432e-130	0.116478	0.265	0.162	1.51836e-07	0.00341404	0.174156	0.2	0.084	2.48608e-27	5.58996e-23
GNS	0.482603	0.568	0.298	8.90585e-11	8.4075e-169	1.89043e-164	8	0.417905	0.591	0.312	8.90585e-11	2.00248e-06	0.339022	0.586	0.322	3.36543e-16	7.56717e-12	0.15467	0.341	0.221	4.75626e-12	1.06944e-07	0.821279	0.791	0.251	1.05094e-169	2.36303e-165	0.620421	0.648	0.368	5.46836e-14	1.22956e-09	0.414402	0.557	0.25	2.09801e-72	4.71738e-68	0.441363	0.943	0.849	2.46178e-37	5.5353e-33	0.193328	0.359	0.2	7.12506e-25	1.60207e-20
ALCAM	1.08837	0.756	0.385	1.09036e-24	3.71664e-168	8.35687e-164	8	0.924599	0.713	0.321	1.09036e-24	2.45168e-20	1.44195	0.853	0.319	4.26527e-90	9.59046e-86	0.549704	0.589	0.342	1.23441e-48	2.77557e-44	0.887643	0.801	0.262	3.90203e-155	8.7737e-151	1.36998	0.752	0.229	3.26525e-49	7.34191e-45	0.947816	0.842	0.376	4.6458e-169	1.04461e-164	0.967776	0.993	0.941	9.56185e-80	2.14998e-75	0.30659	0.611	0.4	1.14281e-30	2.56962e-26
VAT1	0.523483	0.552	0.256	4.50897e-08	7.89312e-168	1.77477e-163	8	0.94198	0.696	0.206	2.24677e-41	5.05186e-37	0.908462	0.741	0.203	1.72258e-91	3.87321e-87	0.11294	0.382	0.275	4.50897e-08	0.00101384	0.760942	0.703	0.193	9.86641e-169	2.21846e-164	0.948533	0.632	0.137	9.68069e-58	2.1767e-53	0.424284	0.52	0.201	1.08578e-84	2.44138e-80	0.364129	0.908	0.806	1.94784e-24	4.37972e-20	0.183677	0.304	0.164	8.91137e-23	2.00372e-18
PPT1	0.509974	0.607	0.342	2.52054e-07	8.76167e-164	1.97006e-159	8	0.926347	0.887	0.391	1.03142e-36	2.31914e-32	0.686869	0.685	0.33	4.00068e-37	8.99553e-33	0.193286	0.442	0.309	2.13771e-13	4.80665e-09	0.885356	0.876	0.323	1.09521e-164	2.46258e-160	0.441207	0.6	0.362	1.4805e-09	3.32891e-05	0.48495	0.636	0.302	3.27236e-81	7.3579e-77	0.270221	0.938	0.876	1.30765e-14	2.94025e-10	0.0946391	0.264	0.186	2.52054e-07	0.00566743
RNF130	0.499503	0.617	0.336	2.73608e-11	3.28483e-159	7.38593e-155	8	0.678013	0.687	0.313	3.92187e-21	8.81833e-17	0.573555	0.776	0.388	3.15608e-36	7.09645e-32	0.138417	0.315	0.201	1.69253e-11	3.80565e-07	0.736629	0.843	0.282	4.10603e-160	9.23242e-156	0.61203	0.824	0.609	8.30364e-16	1.86707e-11	0.523388	0.693	0.32	1.69344e-97	3.8077e-93	0.45756	0.931	0.85	1.61144e-36	3.62333e-32	0.123748	0.345	0.234	2.73608e-11	6.15208e-07
HLA-DMA	0.572185	0.688	0.407	2.7986e-08	3.80088e-157	8.54629e-153	8	1.21118	0.896	0.398	1.24843e-40	2.80709e-36	0.770522	0.78	0.336	2.03197e-49	4.56888e-45	0.148432	0.51	0.398	2.7986e-08	0.000629265	0.964268	0.936	0.404	4.7511e-158	1.06829e-153	1.10488	0.704	0.251	7.57948e-37	1.70425e-32	0.348873	0.642	0.369	1.80224e-41	4.05233e-37	0.241518	0.954	0.902	5.50541e-12	1.23789e-07	0.18465	0.482	0.327	8.36186e-18	1.88016e-13
FUCA1	0.349213	0.311	0.112	2.20058e-07	7.0806e-157	1.59207e-152	8	0.434765	0.443	0.147	1.66676e-18	3.7477e-14	0.371008	0.345	0.096	2.25847e-34	5.07818e-30	0.0864973	0.152	0.09	2.20058e-07	0.00494801	0.784436	0.542	0.124	8.85075e-158	1.99009e-153	0.47094	0.376	0.14	9.18767e-15	2.06585e-10	0.23088	0.248	0.087	2.2545e-45	5.06924e-41	0.299735	0.471	0.284	1.61162e-17	3.62372e-13	0.189168	0.203	0.073	1.90591e-37	4.28545e-33
LRP1	0.543965	0.693	0.41	3.56781e-19	2.59933e-156	5.8446e-152	8	0.640963	0.696	0.304	2.40314e-21	5.40346e-17	0.834981	0.828	0.39	1.59546e-54	3.58739e-50	0.225079	0.625	0.445	3.39195e-19	7.6268e-15	0.75533	0.787	0.245	3.24917e-157	7.30575e-153	0.68089	0.944	0.635	3.56781e-19	8.02222e-15	0.410913	0.625	0.307	6.53029e-65	1.46834e-60	0.391105	0.986	0.933	8.01506e-29	1.80219e-24	0.199445	0.489	0.312	4.4316e-22	9.96444e-18
CD74	0.642164	0.99	0.943	6.56479e-09	3.78684e-153	8.51471e-149	8	1.37602	0.991	0.899	1.37168e-34	3.08421e-30	0.903863	0.996	0.971	1.8583e-44	4.17838e-40	-0.155175	0.974	0.975	6.56479e-09	0.000147609	1.30411	1	0.928	4.73355e-154	1.06434e-149	1.4466	1	0.881	1.06488e-44	2.39439e-40	0.228782	0.986	0.916	3.95386e-25	8.89026e-21	0.231116	0.993	0.996	3.10762e-09	6.98749e-05	0.216358	0.996	0.931	2.10775e-17	4.73928e-13
MGAT1	0.423423	0.556	0.308	7.56056e-08	9.1846e-152	2.06516e-147	8	0.384898	0.591	0.351	7.43776e-09	0.000167238	0.38005	0.642	0.366	4.85374e-17	1.09136e-12	0.103057	0.252	0.167	7.56056e-08	0.00169999	0.759887	0.865	0.313	1.14808e-152	2.58145e-148	0.486371	0.648	0.455	1.49998e-08	0.00033727	0.403738	0.616	0.304	1.14914e-65	2.58383e-61	0.351934	0.89	0.795	2.14015e-19	4.81213e-15	0.124577	0.281	0.191	1.39077e-09	3.12714e-05
ATP6V1F	0.658985	0.701	0.393	7.21592e-19	1.06972e-151	2.40527e-147	8	1.12763	0.887	0.593	4.19429e-33	9.43087e-29	0.841408	0.741	0.307	4.56153e-57	1.02566e-52	0.2363	0.452	0.278	2.42957e-21	5.4629e-17	0.810292	0.871	0.406	1.86564e-121	4.19489e-117	0.917414	0.704	0.453	7.1109e-21	1.59889e-16	0.746135	0.815	0.366	1.33715e-152	3.00659e-148	0.432177	0.975	0.901	4.7989e-35	1.07903e-30	0.185553	0.468	0.308	7.21592e-19	1.6225e-14
ACE	0.309614	0.237	0.06	8.26848e-09	1.84533e-149	4.14922e-145	8	0.390553	0.278	0.079	1.29081e-14	2.90238e-10	0.194177	0.177	0.042	8.98456e-22	2.02018e-17	0.0624226	0.074	0.031	8.26848e-09	0.000185917	0.395938	0.341	0.049	2.30666e-150	5.18652e-146	0.258518	0.176	0.019	1.2238e-30	2.7517e-26	0.289452	0.236	0.052	3.55882e-90	8.002e-86	0.570884	0.593	0.278	1.60392e-50	3.60642e-46	0.100724	0.105	0.036	8.23742e-21	1.85218e-16
CTSC	0.691237	0.839	0.612	2.71959e-10	6.90177e-149	1.55186e-144	8	1.53692	0.983	0.624	1.04664e-46	2.35336e-42	0.658109	0.884	0.651	8.31455e-29	1.86953e-24	0.210065	0.789	0.699	4.92363e-11	1.10708e-06	1.10444	0.974	0.621	8.62722e-150	1.93983e-145	1.494	0.968	0.607	1.69565e-45	3.81268e-41	0.660952	0.86	0.492	1.39224e-96	3.13044e-92	0.212876	0.984	0.956	2.71959e-10	6.11501e-06	0.250246	0.622	0.42	4.6572e-26	1.04717e-21
H2AFY	0.723092	0.848	0.577	1.55777e-12	2.37089e-148	5.33094e-144	8	0.46667	0.948	0.684	1.55777e-12	3.50264e-08	0.952498	0.978	0.689	1.3692e-63	3.07865e-59	0.337774	0.671	0.436	1.06099e-35	2.38565e-31	0.931131	0.964	0.524	2.96361e-149	6.66368e-145	0.913212	0.976	0.781	3.17807e-28	7.14588e-24	0.652632	0.904	0.561	5.82837e-111	1.31051e-106	0.527753	0.998	0.961	3.58184e-54	8.05377e-50	0.275015	0.69	0.491	1.01957e-29	2.2925e-25
SNTB1	0.426918	0.445	0.213	5.07473e-07	1.07615e-147	2.41971e-143	8	0.342839	0.296	0.088	2.11804e-14	4.76242e-10	0.646086	0.556	0.162	1.05825e-56	2.37949e-52	0.124796	0.341	0.227	4.01666e-10	9.03147e-06	0.550276	0.548	0.126	1.34518e-148	3.02464e-144	0.659936	0.512	0.126	8.08461e-37	1.81782e-32	0.266464	0.377	0.156	1.31073e-49	2.94718e-45	0.409518	0.941	0.811	4.73919e-30	1.06561e-25	0.0819642	0.203	0.136	5.07473e-07	0.0114105
RNF13	0.510432	0.594	0.321	2.55237e-14	8.2366e-146	1.852e-141	8	0.579377	0.643	0.348	2.85962e-15	6.42984e-11	0.688254	0.703	0.3	2.29274e-47	5.15523e-43	0.170186	0.36	0.227	2.25696e-14	5.07478e-10	0.76667	0.807	0.288	1.02958e-146	2.315e-142	0.646169	0.704	0.426	2.83391e-16	6.37204e-12	0.433693	0.625	0.289	1.99991e-78	4.49679e-74	0.35044	0.961	0.913	9.86801e-28	2.21882e-23	0.139302	0.327	0.207	2.55237e-14	5.739e-10
CD84	0.478739	0.429	0.191	2.13181e-06	1.07067e-144	2.40739e-140	8	0.278853	0.304	0.136	5.69885e-07	0.0128139	0.438128	0.427	0.242	2.93392e-11	6.59692e-07	0.120607	0.164	0.088	2.01843e-10	4.53843e-06	0.813197	0.741	0.242	1.33833e-145	3.00924e-141	0.307558	0.448	0.265	2.13181e-06	0.0479339	0.266244	0.307	0.132	8.73523e-39	1.96412e-34	0.623411	0.728	0.525	5.99448e-31	1.34786e-26	0.296169	0.382	0.173	1.08615e-47	2.44221e-43
BRI3	0.652485	0.837	0.591	1.79836e-13	6.64963e-144	1.49517e-139	8	1.02353	0.939	0.712	1.06627e-27	2.39751e-23	0.822278	0.94	0.628	3.37837e-53	7.59626e-49	0.351917	0.693	0.48	8.56463e-35	1.92576e-30	0.938997	0.974	0.598	8.31204e-145	1.86896e-140	0.791288	0.96	0.714	2.18582e-23	4.91481e-19	0.627218	0.907	0.582	1.28073e-102	2.87972e-98	0.361345	0.984	0.962	5.44161e-28	1.22355e-23	0.174328	0.636	0.488	1.79836e-13	4.04362e-09
LAMP2	0.484316	0.641	0.381	2.18874e-11	1.04282e-143	2.34479e-139	8	0.569814	0.748	0.443	1.15864e-15	2.6052e-11	0.664985	0.767	0.391	2.42897e-40	5.46155e-36	0.174803	0.522	0.349	1.95203e-16	4.38915e-12	0.745706	0.859	0.324	1.30353e-144	2.93099e-140	0.79843	0.792	0.498	1.25463e-22	2.82104e-18	0.376986	0.619	0.31	2.49148e-61	5.6021e-57	0.319764	0.973	0.941	9.8837e-24	2.22235e-19	0.135773	0.327	0.221	2.18874e-11	4.92139e-07
TNS3	0.336134	0.37	0.161	2.42404e-10	2.08798e-141	4.69483e-137	8	0.544935	0.47	0.15	1.42153e-21	3.1963e-17	0.425416	0.47	0.157	1.63615e-37	3.67888e-33	0.112553	0.229	0.137	2.42404e-10	5.45045e-06	0.585415	0.548	0.133	2.60998e-142	5.86854e-138	0.425747	0.416	0.147	2.25394e-17	5.06799e-13	0.210921	0.269	0.109	9.36378e-38	2.10545e-33	0.332175	0.771	0.595	1.69714e-20	3.81602e-16	0.10518	0.16	0.084	1.19733e-12	2.69219e-08
TFEC	0.410164	0.478	0.248	4.43119e-08	1.28192e-140	2.8824e-136	8	0.437053	0.426	0.148	1.83878e-16	4.13451e-12	0.653037	0.75	0.301	4.57675e-48	1.02908e-43	0.136893	0.303	0.198	2.55888e-10	5.75364e-06	0.573447	0.606	0.158	1.6024e-141	3.60301e-137	0.773641	0.72	0.296	2.61302e-30	5.87537e-26	0.218251	0.364	0.191	1.07601e-27	2.4194e-23	0.357369	0.941	0.83	3.47165e-25	7.806e-21	0.0969919	0.242	0.164	4.43119e-08	0.000996352
CHIT1	0.48251	0.111	0.01	1.7017e-15	5.27491e-138	1.18606e-133	8	0.382298	0.026	0	1.7017e-15	3.82626e-11	0.157894	0.022	0.001	6.03133e-21	1.35614e-16	0.368075	0.151	0.014	6.59363e-139	1.48258e-134	0.665589	0.145	0.012	3.64931e-108	8.20547e-104	1.59767	0.248	0.008	3.07824e-111	6.92143e-107	0.0417193	0.021	0.002	3.27741e-24	7.36925e-20	0.702573	0.114	0.007	8.49084e-80	1.90917e-75	0.466542	0.159	0.022	9.1872e-107	2.06574e-102
SNX10	0.579223	0.6	0.334	1.42921e-06	1.4165e-135	3.18501e-131	8	1.19673	0.809	0.252	3.17372e-48	7.1361e-44	0.772426	0.707	0.292	7.73131e-48	1.73839e-43	0.119608	0.377	0.287	1.42921e-06	0.0321359	0.924667	0.785	0.283	1.77063e-136	3.98126e-132	0.945475	0.664	0.357	2.19043e-21	4.92517e-17	0.398875	0.57	0.3	2.95768e-49	6.65033e-45	0.348762	0.959	0.869	8.13935e-22	1.83013e-17	0.164018	0.388	0.269	1.63372e-12	3.67342e-08
LAPTM5	0.705693	0.932	0.761	1.40339e-10	1.26748e-133	2.84992e-129	8	1.26699	0.991	0.603	6.88e-41	1.54697e-36	0.735759	0.996	0.805	9.05658e-41	2.03637e-36	0.161651	0.822	0.714	1.40339e-10	3.15551e-06	0.972549	0.99	0.721	1.58435e-134	3.5624e-130	0.625693	1	0.909	6.96094e-15	1.56517e-10	0.642886	0.983	0.811	1.1211e-105	2.5208e-101	0.477952	1	0.944	3.38525e-50	7.61173e-46	0.225082	0.849	0.695	9.35184e-18	2.10276e-13
SCARB2	0.419565	0.528	0.282	5.36066e-14	6.8434e-133	1.53874e-128	8	0.454448	0.678	0.348	5.36066e-14	1.20534e-09	0.572597	0.664	0.312	9.30251e-32	2.09167e-27	0.177031	0.356	0.218	1.23364e-15	2.77385e-11	0.675342	0.771	0.27	8.55426e-134	1.92342e-129	0.534004	0.624	0.319	1.40963e-15	3.16955e-11	0.341444	0.46	0.206	8.64351e-56	1.94349e-51	0.299197	0.892	0.858	5.31671e-16	1.19546e-11	0.147922	0.264	0.145	2.06015e-18	4.63226e-14
HSD17B4	0.482069	0.525	0.288	1.4534e-06	1.78916e-130	4.02292e-126	8	0.323662	0.435	0.242	1.4534e-06	0.0326798	0.506445	0.621	0.301	2.35126e-27	5.28681e-23	0.18924	0.447	0.308	2.99404e-13	6.73209e-09	0.666649	0.659	0.208	2.23645e-131	5.02865e-127	0.642989	0.632	0.33	3.15991e-16	7.10506e-12	0.372641	0.438	0.182	3.70347e-63	8.32725e-59	0.516091	0.934	0.856	4.30506e-31	9.67993e-27	0.21953	0.299	0.155	4.68376e-26	1.05314e-21
S100A11	0.708306	0.971	0.875	3.58668e-12	2.38306e-130	5.3583e-126	8	0.922487	1	0.969	1.18903e-28	2.67353e-24	1.07999	0.991	0.862	3.05157e-68	6.86146e-64	0.20764	0.952	0.861	1.08377e-13	2.43686e-09	0.963983	0.998	0.919	2.97882e-131	6.69788e-127	1.05489	0.992	0.867	4.26349e-30	9.58645e-26	0.671701	0.996	0.883	4.13e-99	9.28631e-95	0.288848	1	0.995	1.67612e-19	3.76876e-15	0.175792	0.914	0.781	3.58668e-12	8.06466e-08
AP2S1	0.487656	0.579	0.321	4.1985e-07	5.52776e-129	1.24292e-124	8	0.751824	0.835	0.524	1.06942e-18	2.4046e-14	0.37374	0.56	0.293	1.81862e-18	4.08916e-14	0.198891	0.348	0.194	1.8605e-20	4.18334e-16	0.818738	0.867	0.377	6.9097e-130	1.55365e-125	0.445504	0.584	0.401	4.1985e-07	0.00944032	0.481977	0.629	0.277	1.21902e-91	2.74097e-87	0.374541	0.904	0.822	1.95737e-27	4.40115e-23	0.0948744	0.292	0.207	1.04478e-07	0.00234919
RMDN3	0.40873	0.421	0.199	9.23208e-15	3.84351e-126	8.64214e-122	8	0.956566	0.6	0.165	2.4056e-37	5.40899e-33	0.370832	0.366	0.106	9.81096e-35	2.206e-30	0.234293	0.385	0.233	2.08544e-19	4.68912e-15	0.62477	0.514	0.129	4.80439e-127	1.08027e-122	0.72362	0.456	0.138	8.67118e-25	1.94971e-20	0.264486	0.312	0.135	2.10576e-38	4.7348e-34	0.318453	0.773	0.663	9.23208e-15	2.07583e-10	0.169132	0.263	0.139	9.44376e-21	2.12343e-16
GCHFR	0.697017	0.614	0.309	2.51281e-21	2.42255e-122	5.4471e-118	8	1.81328	0.765	0.227	5.8319e-52	1.3113e-47	0.506724	0.418	0.13	2.48824e-35	5.59481e-31	0.397161	0.582	0.356	3.55626e-36	7.99624e-32	0.881805	0.691	0.239	3.02818e-123	6.80887e-119	1.12933	0.576	0.194	3.29831e-31	7.41626e-27	0.720763	0.632	0.256	5.67448e-116	1.27591e-111	0.447825	0.849	0.761	2.51281e-21	5.65004e-17	0.279304	0.473	0.302	5.27384e-25	1.18582e-20
SDC2	0.457808	0.243	0.048	4.04144e-09	4.84208e-118	1.08874e-113	8	0.520305	0.226	0.08	4.04144e-09	9.08717e-05	0.560819	0.323	0.034	2.34328e-103	5.26887e-99	0.196333	0.127	0.017	6.46343e-79	1.4533e-74	0.324081	0.217	0.047	4.78245e-60	1.07533e-55	0.704887	0.36	0.058	2.6961e-43	6.06219e-39	0.46788	0.279	0.057	6.0526e-119	1.36093e-114	0.874348	0.343	0.095	1.12396e-60	2.52722e-56	0.23974	0.216	0.056	7.21552e-68	1.62241e-63
LACTB	0.375946	0.44	0.212	1.9538e-09	1.6755e-117	3.76736e-113	8	0.651629	0.617	0.254	1.17016e-21	2.6311e-17	0.503026	0.547	0.222	1.1546e-33	2.59613e-29	0.117964	0.212	0.127	1.24896e-09	2.80829e-05	0.540257	0.62	0.188	2.09437e-118	4.70919e-114	0.393904	0.456	0.243	1.9538e-09	4.39312e-05	0.272815	0.41	0.173	1.62382e-52	3.65116e-48	0.361994	0.883	0.746	3.36808e-25	7.57313e-21	0.101065	0.199	0.12	3.7877e-10	8.51664e-06
APLP2	0.555626	0.838	0.628	5.64375e-10	2.46275e-117	5.53749e-113	8	0.577632	0.974	0.81	8.01767e-17	1.80277e-12	0.588516	0.957	0.733	5.6938e-33	1.28025e-28	0.310887	0.791	0.62	2.04661e-27	4.6018e-23	0.844953	0.944	0.548	3.07844e-118	6.92186e-114	0.454625	0.976	0.813	5.64375e-10	1.269e-05	0.450559	0.781	0.47	1.40515e-59	3.15947e-55	0.377991	0.998	0.99	6.45304e-30	1.45097e-25	0.247832	0.678	0.516	1.11412e-20	2.5051e-16
VIM	0.691394	0.995	0.945	2.52085e-29	2.30582e-115	5.18464e-111	8	1.13461	1	0.849	7.07673e-34	1.5912e-29	0.799545	1	0.973	1.07275e-51	2.41209e-47	0.306325	0.991	0.955	2.52085e-29	5.66813e-25	0.447364	0.998	0.939	7.00692e-48	1.57551e-43	1.16232	1	0.952	1.19019e-39	2.67615e-35	0.669925	0.999	0.952	2.88228e-116	6.4808e-112	0.410338	1	0.984	1.10585e-37	2.4865e-33	0.287512	0.985	0.922	1.28766e-31	2.89531e-27
PDXK	0.366972	0.433	0.214	1.11657e-08	4.49316e-115	1.01029e-110	8	0.629027	0.67	0.346	3.35503e-16	7.54378e-12	0.450595	0.496	0.188	5.59425e-32	1.25787e-27	0.110604	0.202	0.123	1.11657e-08	0.000251061	0.576401	0.643	0.209	5.61645e-116	1.26286e-111	0.582831	0.488	0.263	1.79445e-11	4.03481e-07	0.326563	0.434	0.185	1.89718e-57	4.26581e-53	0.27197	0.817	0.713	1.58139e-15	3.55575e-11	0.0963863	0.177	0.108	7.61335e-09	0.000171186
PDK4	0.727138	0.675	0.437	1.0108e-09	1.01449e-113	2.28109e-109	8	0.364771	0.313	0.119	1.0108e-09	2.27279e-05	0.923432	0.724	0.494	8.48091e-22	1.90693e-17	0.269729	0.575	0.462	1.17319e-11	2.63791e-07	0.903608	0.693	0.244	1.26812e-114	2.85136e-110	1.1758	0.784	0.367	4.67304e-29	1.05073e-24	0.746884	0.718	0.405	3.36058e-67	7.55626e-63	0.412753	0.954	0.917	2.10049e-19	4.72295e-15	0.296333	0.558	0.443	1.22277e-11	2.74939e-07
CD81	0.62725	0.896	0.657	3.65039e-09	6.87212e-113	1.5452e-108	8	0.792027	0.974	0.826	2.71582e-21	6.10652e-17	1.11772	0.953	0.519	2.13636e-73	4.80361e-69	0.153031	0.825	0.704	3.65039e-09	8.20791e-05	0.629365	0.988	0.715	1.28066e-87	2.87956e-83	1.40988	0.88	0.478	6.99676e-40	1.57322e-35	0.655905	0.948	0.624	8.59016e-114	1.9315e-109	0.315144	1	0.98	4.47792e-24	1.00686e-19	0.262374	0.752	0.52	4.16036e-29	9.35458e-25
SLC16A10	0.440949	0.252	0.066	3.72467e-13	1.2478e-108	2.80567e-104	8	0.517066	0.261	0.043	1.7099e-27	3.84471e-23	0.612417	0.336	0.035	1.55974e-109	3.50708e-105	0.179575	0.137	0.043	4.81384e-27	1.08239e-22	0.457551	0.281	0.059	1.53427e-82	3.44981e-78	1.01433	0.424	0.069	8.45685e-51	1.90152e-46	0.469725	0.291	0.083	1.16472e-78	2.61887e-74	0.616056	0.444	0.196	2.38736e-38	5.36798e-34	0.086051	0.114	0.051	3.72467e-13	8.37492e-09
ADAM9	0.323456	0.36	0.162	6.11718e-07	2.25359e-107	5.06719e-103	8	0.292773	0.443	0.24	6.11718e-07	0.0137545	0.530998	0.539	0.191	5.0367e-41	1.1325e-36	0.169942	0.214	0.098	1.27354e-20	2.86356e-16	0.518037	0.53	0.151	2.81699e-108	6.33399e-104	0.396194	0.456	0.22	8.19211e-11	1.842e-06	0.231038	0.275	0.107	2.56062e-42	5.75754e-38	0.334337	0.689	0.531	2.84914e-18	6.4063e-14	0.0964246	0.16	0.088	3.87147e-11	8.705e-07
CEP170	0.434048	0.532	0.295	8.07181e-10	2.78274e-107	6.25699e-103	8	0.516399	0.609	0.274	4.12482e-15	9.27465e-11	0.662165	0.703	0.319	1.13863e-40	2.5602e-36	0.189602	0.394	0.264	2.71303e-13	6.10024e-09	0.555667	0.653	0.22	3.47843e-108	7.82124e-104	0.799944	0.64	0.306	6.54187e-21	1.47094e-16	0.311004	0.493	0.233	3.43607e-51	7.726e-47	0.312022	0.947	0.888	4.94466e-20	1.11181e-15	0.119351	0.266	0.176	8.07181e-10	1.81495e-05
ARHGAP18	0.444721	0.59	0.341	1.4358e-07	6.72998e-105	1.51324e-100	8	0.955727	0.765	0.317	1.6478e-31	3.70509e-27	0.587423	0.647	0.286	8.51738e-35	1.91513e-30	0.160028	0.418	0.317	4.05321e-08	0.000911365	0.698637	0.817	0.345	8.41248e-106	1.89155e-101	0.698091	0.696	0.273	1.41941e-26	3.19155e-22	0.359403	0.57	0.289	1.86445e-53	4.19221e-49	0.202089	0.915	0.872	9.85447e-10	2.21578e-05	0.0984549	0.332	0.243	1.4358e-07	0.00322839
LGALS3	0.739983	0.838	0.614	9.6339e-13	9.93499e-103	2.23388e-98	8	1.42409	0.991	0.828	2.09868e-38	4.71888e-34	1.31851	0.961	0.535	2.05227e-85	4.61452e-81	0.32601	0.784	0.64	1.5328e-22	3.4465e-18	0.847183	0.962	0.671	1.24187e-103	2.79235e-99	1.59213	0.912	0.563	1.28157e-38	2.88161e-34	0.73199	0.867	0.531	3.69585e-95	8.31013e-91	0.32921	0.993	0.971	3.59367e-18	8.08037e-14	0.163337	0.599	0.448	9.6339e-13	2.16618e-08
CCDC88A	0.588421	0.768	0.526	2.25914e-16	1.83292e-98	4.12132e-94	8	1.10728	0.922	0.426	5.81739e-39	1.30804e-34	0.684433	0.909	0.616	2.3549e-33	5.29498e-29	0.233722	0.764	0.623	2.25914e-16	5.07968e-12	0.648856	0.821	0.346	2.29115e-99	5.15165e-95	0.767921	0.92	0.642	5.66408e-22	1.27357e-17	0.368794	0.705	0.413	4.31021e-44	9.69152e-40	0.495574	1	0.949	8.17728e-46	1.83866e-41	0.211795	0.562	0.378	6.77646e-22	1.52369e-17
MAFB	0.469061	0.558	0.289	1.08846e-06	2.2259e-98	5.00494e-94	8	0.44564	0.626	0.276	1.51524e-14	3.40702e-10	0.838063	0.707	0.346	1.70729e-34	3.83883e-30	0.329473	0.392	0.18	8.78468e-41	1.97524e-36	0.578785	0.627	0.203	2.78238e-99	6.25617e-95	0.382164	0.68	0.489	1.08846e-06	0.024474	0.413351	0.593	0.283	1.5711e-63	3.53262e-59	0.530726	0.817	0.63	3.6705e-30	8.25312e-26	0.143665	0.378	0.263	2.38009e-11	5.35163e-07
LTA4H	0.73985	0.78	0.527	2.61629e-10	6.76763e-97	1.5217e-92	8	0.917686	0.774	0.424	1.72128e-21	3.87029e-17	0.61431	0.875	0.622	4.98486e-26	1.12085e-21	0.173688	0.69	0.561	2.61629e-10	5.88272e-06	0.725282	0.763	0.319	8.45954e-98	1.90213e-93	0.578888	0.92	0.653	8.00518e-15	1.79996e-10	0.583723	0.832	0.451	1.3753e-88	3.09235e-84	0.601576	0.993	0.953	7.21405e-53	1.62208e-48	0.244919	0.633	0.448	3.5161e-22	7.90596e-18
CD164	0.617768	0.766	0.528	5.49472e-16	1.81614e-93	4.0836e-89	8	0.62175	0.87	0.577	3.54929e-18	7.98058e-14	0.642515	0.914	0.652	6.52478e-33	1.4671e-28	0.213389	0.575	0.422	5.49472e-16	1.23549e-11	0.665054	0.918	0.536	2.27018e-94	5.10449e-90	0.728727	0.96	0.738	5.35675e-23	1.20447e-18	0.457102	0.789	0.469	2.10459e-61	4.73218e-57	0.54616	0.995	0.971	2.15096e-53	4.83642e-49	0.232645	0.56	0.374	5.4088e-24	1.21617e-19
SMS	0.371698	0.419	0.186	1.25913e-08	4.26782e-91	9.59619e-87	8	0.342104	0.504	0.265	1.25913e-08	0.000283116	0.521811	0.534	0.19	5.20178e-40	1.16962e-35	0.0923795	0.147	0.077	7.83947e-10	1.76271e-05	0.400127	0.528	0.199	8.62852e-68	1.94012e-63	0.645802	0.6	0.235	7.0891e-24	1.59398e-19	0.411393	0.453	0.159	5.33477e-92	1.19952e-87	0.361608	0.78	0.625	3.79115e-22	8.5244e-18	0.143221	0.232	0.119	3.41985e-19	7.68954e-15
ST14	0.274874	0.268	0.088	6.38509e-08	6.57584e-87	1.47858e-82	8	0.22702	0.287	0.113	1.50863e-08	0.000339214	0.314593	0.28	0.073	5.43444e-31	1.22193e-26	0.0572369	0.077	0.035	6.38509e-08	0.00143569	0.387019	0.402	0.106	8.21981e-88	1.84822e-83	0.285246	0.304	0.133	1.5326e-08	0.000344605	0.271765	0.287	0.079	2.72466e-77	6.12639e-73	0.429469	0.581	0.291	4.02538e-39	9.05107e-35	0.085133	0.111	0.051	2.72771e-12	6.13326e-08
LRPAP1	0.391333	0.572	0.355	2.5952e-08	4.60844e-81	1.03621e-76	8	0.717387	0.757	0.454	1.74868e-17	3.93191e-13	0.491968	0.625	0.293	4.47535e-28	1.00628e-23	0.151452	0.45	0.347	2.5952e-08	0.000583531	0.554942	0.707	0.298	5.76055e-82	1.29526e-77	0.688468	0.688	0.461	4.56354e-15	1.02611e-10	0.427808	0.573	0.274	1.03455e-66	2.32619e-62	0.242589	0.863	0.84	9.49278e-11	2.13445e-06	0.119991	0.334	0.237	2.41525e-09	5.43069e-05
SORT1	0.416778	0.444	0.247	2.02814e-06	6.74234e-63	1.51602e-58	8	0.574019	0.504	0.197	2.81258e-17	6.32408e-13	0.741457	0.664	0.215	8.42793e-64	1.89502e-59	0.122102	0.387	0.283	5.48788e-08	0.00123395	0.287009	0.345	0.127	8.02132e-43	1.80359e-38	0.625149	0.568	0.231	3.97993e-21	8.94887e-17	0.305663	0.398	0.159	4.74728e-58	1.06743e-53	0.41449	0.963	0.858	1.52559e-29	3.43028e-25	0.0857926	0.188	0.127	2.02814e-06	0.0456027
DBI	0.422494	0.559	0.346	4.12631e-10	1.20787e-62	2.71589e-58	8	0.622955	0.896	0.643	1.93076e-15	4.34132e-11	0.669218	0.642	0.336	2.00154e-26	4.50046e-22	0.193788	0.298	0.165	3.62058e-18	8.14088e-14	0.353263	0.779	0.519	6.19614e-29	1.3932e-24	0.672044	0.6	0.409	2.1149e-10	4.75535e-06	0.497794	0.587	0.304	1.50984e-63	3.39487e-59	0.283634	0.831	0.79	4.12631e-10	9.27801e-06	0.174455	0.34	0.213	4.46176e-16	1.00323e-11
TMED10	0.359736	0.553	0.341	1.08867e-08	3.40787e-55	7.6626e-51	8	0.437855	0.696	0.473	1.08867e-08	0.000244787	0.479504	0.634	0.309	1.84703e-27	4.15305e-23	0.115168	0.372	0.259	4.02174e-09	9.04288e-05	0.273154	0.669	0.384	1.82799e-30	4.11023e-26	0.689031	0.696	0.385	6.05223e-20	1.36084e-15	0.341783	0.569	0.28	4.25984e-56	9.57825e-52	0.256235	0.95	0.913	2.02143e-13	4.54519e-09	0.133252	0.295	0.188	1.18926e-12	2.67405e-08
TMBIM6	0.403231	0.77	0.618	1.31539e-06	5.35451e-54	1.20396e-49	8	0.463605	1	0.879	1.21472e-14	2.73129e-10	0.330094	0.892	0.749	1.17898e-13	2.65093e-09	0.10191	0.558	0.449	1.31539e-06	0.0295765	0.403441	0.964	0.773	6.69313e-55	1.50495e-50	0.427588	0.96	0.857	2.28425e-09	5.13614e-05	0.38738	0.83	0.568	1.06773e-47	2.40079e-43	0.291148	0.998	0.987	6.23195e-22	1.40126e-17	0.113339	0.505	0.394	4.05559e-08	0.0009119
GUSB	0.251767	0.333	0.171	4.50599e-07	1.331e-48	2.99276e-44	8	0.394425	0.487	0.215	1.11706e-12	2.51172e-08	0.279918	0.349	0.154	5.80103e-16	1.30436e-11	0.0907452	0.183	0.114	2.75711e-07	0.00619937	0.310421	0.398	0.147	1.66376e-49	3.74095e-45	0.275965	0.376	0.197	4.50599e-07	0.0101317	0.189828	0.287	0.135	2.58629e-28	5.81528e-24	0.269447	0.746	0.612	1.26017e-14	2.8335e-10	0.10242	0.171	0.094	1.08094e-11	2.4305e-07
SGK3	0.307414	0.369	0.2	1.67299e-06	1.86742e-48	4.1989e-44	8	0.355929	0.383	0.185	2.00144e-08	0.000450023	0.323171	0.448	0.21	6.7818e-18	1.52489e-13	0.0905107	0.192	0.125	1.67299e-06	0.0376171	0.335719	0.408	0.154	2.33428e-49	5.24863e-45	0.55509	0.496	0.234	1.26682e-14	2.84845e-10	0.210741	0.328	0.16	3.99923e-30	8.99227e-26	0.34915	0.854	0.738	1.10841e-22	2.49225e-18	0.0809418	0.186	0.123	4.9004e-07	0.0110185
DENND4C	0.32288	0.378	0.229	7.66963e-07	1.42879e-26	3.21264e-22	8	0.365315	0.409	0.185	1.68414e-09	3.78679e-05	0.452644	0.543	0.244	9.76257e-26	2.19511e-21	0.0941122	0.291	0.205	7.66963e-07	0.0172452	0.136445	0.297	0.163	1.26974e-13	2.85502e-09	0.595934	0.584	0.227	3.80763e-22	8.56147e-18	0.136787	0.269	0.152	1.11776e-15	2.51328e-11	0.399497	0.913	0.838	1.78599e-27	4.01579e-23	0.102622	0.193	0.117	4.81248e-10	1.08209e-05
SLCO2B1	0.618016	0.627	0.286	0.000364054	2.31378e-246	5.20255e-242	7	1.29419	0.835	0.149	1.42649e-84	3.20747e-80	0.93392	0.728	0.167	1.98032e-105	4.45274e-101	0.0813221	0.416	0.343	0.000364054	1	0.951829	0.835	0.196	2.89223e-247	6.50318e-243	0.74388	0.632	0.128	1.10616e-53	2.48721e-49	0.542572	0.623	0.249	4.3086e-106	9.68788e-102	0.422575	0.941	0.835	5.29493e-28	1.19057e-23	0.234847	0.404	0.217	1.39249e-32	3.13101e-28
MFSD1	0.579285	0.627	0.334	5.17043e-06	2.48489e-233	5.58727e-229	7	0.752657	0.67	0.266	1.6268e-25	3.65785e-21	0.461433	0.681	0.349	3.08967e-25	6.94712e-21	0.103257	0.305	0.225	5.17043e-06	0.116257	1.13186	0.916	0.286	3.10611e-234	6.98409e-230	0.620686	0.744	0.504	6.83699e-14	1.5373e-09	0.423627	0.62	0.325	1.20643e-59	2.71265e-55	0.381907	0.968	0.883	1.21764e-29	2.73786e-25	0.262818	0.448	0.236	1.68483e-38	3.78833e-34
HMOX1	0.965904	0.416	0.201	0.000183724	8.33819e-189	1.87484e-184	7	0.593545	0.557	0.188	3.88244e-23	8.72967e-19	0.709243	0.539	0.25	1.61672e-24	3.6352e-20	0.200082	0.193	0.14	0.000183724	1	1.9982	0.892	0.342	1.04227e-189	2.34355e-185	1.20582	0.44	0.228	4.53084e-10	1.01876e-05	0.46052	0.37	0.172	9.24568e-40	2.07889e-35	0.206222	0.499	0.323	5.8949e-13	1.32547e-08	0.0939036	0.197	0.123	4.35061e-09	9.78235e-05
SLC31A1	0.333956	0.388	0.178	0.000135351	1.5965e-188	3.58974e-184	7	0.646754	0.591	0.193	5.74645e-27	1.29209e-22	0.310505	0.384	0.141	2.64765e-24	5.95324e-20	0.0735992	0.211	0.152	0.000135351	1	0.634639	0.635	0.139	1.99563e-189	4.48717e-185	0.489942	0.44	0.159	9.56708e-19	2.15116e-14	0.224924	0.271	0.107	4.29223e-40	9.65108e-36	0.248662	0.805	0.679	3.10189e-12	6.9746e-08	0.10575	0.185	0.108	9.18879e-11	2.0661e-06
BCAT1	0.2968	0.308	0.126	0.000626173	1.62406e-173	3.65171e-169	7	0.220628	0.27	0.1	1.04113e-08	0.000234097	0.476187	0.414	0.118	6.71523e-42	1.50992e-37	0.0801482	0.092	0.043	7.39391e-09	0.000166252	0.55057	0.508	0.095	2.03008e-174	4.56464e-170	0.226407	0.392	0.249	0.000626173	1	0.175111	0.238	0.104	1.91173e-27	4.29852e-23	0.337575	0.666	0.484	1.78956e-18	4.02382e-14	0.0799299	0.155	0.099	1.37478e-06	0.0309119
TPP1	0.483234	0.608	0.362	5.58715e-05	1.56795e-167	3.52552e-163	7	0.743314	0.739	0.357	5.51569e-22	1.2402e-17	0.551002	0.784	0.383	5.9323e-36	1.33388e-31	0.0942062	0.397	0.316	5.58715e-05	1	0.893271	0.878	0.337	1.95993e-168	4.40691e-164	0.42333	0.688	0.475	4.67722e-09	0.000105167	0.366603	0.589	0.294	5.0131e-58	1.12719e-53	0.382528	0.977	0.899	2.49094e-29	5.60087e-25	0.0787069	0.299	0.22	1.73136e-06	0.0389296
ATP6V1B2	0.456245	0.529	0.286	0.00219312	2.36885e-166	5.32637e-162	7	0.523501	0.609	0.261	2.59215e-16	5.82846e-12	0.306848	0.573	0.331	1.63273e-12	3.6712e-08	0.0648798	0.247	0.196	0.00219312	1	0.852029	0.777	0.242	2.96107e-167	6.65796e-163	0.46825	0.624	0.359	2.28598e-12	5.14002e-08	0.375394	0.527	0.259	3.37225e-55	7.5825e-51	0.383225	0.947	0.842	1.54379e-27	3.4712e-23	0.152294	0.292	0.178	6.4986e-15	1.46121e-10
PRDX1	0.546329	0.677	0.487	2.01419e-05	1.40899e-162	3.16812e-158	7	0.512057	0.965	0.817	3.67364e-12	8.26018e-08	0.782198	0.866	0.486	3.33825e-48	7.50606e-44	0.134071	0.471	0.368	1.62046e-07	0.00364361	1.06529	0.988	0.716	1.76124e-163	3.96015e-159	0.852556	0.736	0.449	1.18898e-18	2.67342e-14	0.300263	0.642	0.41	2.78938e-32	6.27192e-28	0.122982	0.959	0.947	2.01419e-05	0.452891	0.126699	0.378	0.271	3.54983e-10	7.98179e-06
C1QB	1.03342	0.925	0.721	0.0458122	6.22112e-162	1.39882e-157	7	1.96691	0.93	0.427	8.18153e-48	1.83962e-43	1.36004	0.918	0.543	2.39405e-62	5.38303e-58	0.0773565	0.921	0.919	0.0458122	1	1.71348	0.954	0.656	7.77641e-163	1.74852e-158	1.91535	0.968	0.449	2.47629e-53	5.56793e-49	0.695548	0.881	0.677	1.12755e-66	2.5353e-62	0.657282	0.977	0.932	8.6504e-41	1.94504e-36	0.54205	0.911	0.709	8.00392e-65	1.79968e-60
FBP1	1.01144	0.706	0.4	0.000210538	1.23761e-159	2.78277e-155	7	1.72284	0.817	0.223	8.0267e-55	1.8048e-50	1.15146	0.767	0.2	2.05994e-100	4.63178e-96	0.200009	0.551	0.51	0.000210538	1	0.883771	0.711	0.196	1.54701e-160	3.47846e-156	1.67124	0.776	0.241	4.43799e-55	9.97882e-51	0.796424	0.705	0.331	1.53428e-93	3.44984e-89	0.71994	1	0.923	1.3382e-54	3.00895e-50	0.235214	0.603	0.44	1.16679e-18	2.62352e-14
GRINA	0.427361	0.56	0.323	0.586357	1.38271e-159	3.10901e-155	7	0.731918	0.774	0.434	5.08451e-21	1.14325e-16	0.721853	0.69	0.26	2.55119e-51	5.73634e-47	-0.0300473	0.274	0.279	0.586357	1	0.728303	0.761	0.233	1.72838e-160	3.88627e-156	0.449303	0.64	0.431	7.74195e-08	0.00174078	0.44933	0.62	0.301	1.3234e-70	2.97567e-66	0.283536	0.906	0.837	2.44225e-16	5.4914e-12	0.134789	0.297	0.2	1.40254e-10	3.15361e-06
SLC7A7	0.462857	0.524	0.259	2.06077e-05	6.76055e-159	1.52011e-154	7	0.784143	0.661	0.187	2.04684e-39	4.60231e-35	0.455317	0.56	0.257	1.08356e-25	2.43639e-21	0.0907311	0.24	0.173	2.06077e-05	0.463364	0.64743	0.675	0.177	8.45069e-160	1.90014e-155	0.368812	0.56	0.343	1.62686e-07	0.00365799	0.514627	0.609	0.257	1.20885e-98	2.71811e-94	0.404769	0.892	0.792	6.89934e-27	1.55132e-22	0.147221	0.307	0.194	6.85515e-14	1.54138e-09
C1QA	0.889128	0.927	0.743	3.71412e-06	1.49864e-158	3.3697e-154	7	1.787	0.913	0.454	9.72597e-41	2.18688e-36	1.28969	0.922	0.561	3.01402e-61	6.77701e-57	-0.132892	0.902	0.929	3.71412e-06	0.0835119	1.7309	0.946	0.666	1.87331e-159	4.21213e-155	1.65839	0.976	0.512	1.49014e-48	3.35057e-44	0.610065	0.908	0.704	1.94656e-63	4.37684e-59	0.504511	0.989	0.935	4.06559e-30	9.14147e-26	0.248651	0.908	0.751	4.81941e-19	1.08364e-14
ABHD12	0.31807	0.319	0.106	0.00109271	1.77059e-157	3.98118e-153	7	0.449768	0.461	0.119	1.20364e-27	2.70639e-23	0.271667	0.276	0.082	5.34014e-25	1.20073e-20	0.0409217	0.089	0.057	0.00109271	1	0.546984	0.53	0.114	2.21324e-158	4.97647e-154	0.41291	0.336	0.102	5.87273e-18	1.32048e-13	0.326938	0.354	0.106	1.89084e-86	4.25154e-82	0.359565	0.59	0.337	1.69869e-28	3.81951e-24	0.10063	0.152	0.079	2.08299e-12	4.68361e-08
LAIR1	0.437182	0.529	0.265	0.000714954	1.2176e-156	2.73777e-152	7	0.759257	0.687	0.259	2.95616e-26	6.64693e-22	0.474544	0.582	0.216	8.81712e-38	1.98253e-33	0.0790545	0.253	0.198	0.000714954	1	0.749871	0.761	0.231	1.522e-157	3.42222e-153	0.541015	0.592	0.306	5.06644e-14	1.13919e-09	0.387054	0.564	0.269	1.99756e-62	4.49152e-58	0.325241	0.876	0.76	4.06771e-20	9.14625e-16	0.151232	0.296	0.173	4.99421e-17	1.12295e-12
SLAMF8	0.328565	0.285	0.088	3.33425e-05	1.39538e-154	3.13751e-150	7	0.270626	0.209	0.045	8.78609e-16	1.97555e-11	0.481013	0.358	0.062	5.53885e-69	1.24541e-64	0.0458951	0.068	0.036	3.33425e-05	0.749706	0.442893	0.426	0.074	1.74423e-155	3.92189e-151	0.476445	0.344	0.047	1.32636e-47	2.98232e-43	0.266558	0.258	0.068	7.75373e-75	1.74343e-70	0.421036	0.712	0.474	1.02589e-30	2.30672e-26	0.0888553	0.114	0.057	2.97911e-10	6.69853e-06
HLA-DRA	0.668196	0.99	0.907	0.00172833	1.12364e-151	2.52651e-147	7	1.52978	0.983	0.821	8.34177e-38	1.87565e-33	0.894085	0.996	0.883	2.88506e-44	6.48707e-40	-0.0867387	0.971	0.959	0.00172833	1	1.23594	1	0.891	1.40455e-152	3.15813e-148	1.47316	1	0.759	1.01787e-44	2.28868e-40	0.226943	0.986	0.881	9.8511e-27	2.21502e-22	0.20643	0.991	0.985	6.14323e-08	0.00138131	0.198432	0.999	0.928	1.0794e-15	2.42703e-11
SGK1	0.675881	0.543	0.289	0.450548	3.54247e-151	7.96525e-147	7	0.169951	0.452	0.438	0.450548	1	0.520935	0.496	0.251	8.66836e-18	1.94908e-13	0.175996	0.264	0.158	1.63332e-12	3.67251e-08	1.0634	0.827	0.3	4.42809e-152	9.95656e-148	1.34744	0.64	0.3	2.14465e-23	4.82224e-19	0.688348	0.59	0.295	5.5858e-71	1.25597e-66	0.5003	0.826	0.759	6.59311e-18	1.48246e-13	0.237898	0.37	0.219	6.45499e-23	1.45141e-18
ATP6V0D1	0.436028	0.505	0.275	0.00445802	9.36186e-149	2.10501e-144	7	0.674277	0.652	0.345	1.21463e-16	2.7311e-12	0.485931	0.603	0.251	5.09501e-34	1.14561e-29	0.0963594	0.272	0.191	1.29328e-06	0.0290794	0.825228	0.777	0.268	1.17023e-149	2.63127e-145	0.252567	0.448	0.355	0.00445802	1	0.324745	0.453	0.224	5.96345e-45	1.34088e-40	0.347274	0.886	0.816	6.92523e-22	1.55714e-17	0.139193	0.285	0.171	5.5687e-15	1.25212e-10
TYROBP	0.639793	0.955	0.767	0.000320254	1.60494e-142	3.6087e-138	7	1.27377	0.991	0.597	1.8427e-36	4.14331e-32	0.52389	0.991	0.801	1.29097e-24	2.90275e-20	0.0722314	0.901	0.81	0.000320254	1	1.05788	1	0.618	2.00617e-143	4.51088e-139	0.615698	1	0.863	8.6699e-14	1.94943e-09	0.598456	0.983	0.771	3.57872e-87	8.04674e-83	0.394083	1	0.947	1.19708e-28	2.69163e-24	0.19656	0.889	0.729	1.24803e-14	2.8062e-10
ATP6AP1	0.491697	0.564	0.298	0.0108127	2.26864e-138	5.10103e-134	7	0.723947	0.739	0.333	9.30359e-24	2.09191e-19	0.623733	0.659	0.259	3.0715e-46	6.90627e-42	0.0432569	0.262	0.215	0.0108127	1	0.687915	0.779	0.268	2.83579e-139	6.37628e-135	0.437072	0.528	0.293	1.14889e-10	2.58327e-06	0.44761	0.629	0.278	7.15825e-85	1.60953e-80	0.399426	0.957	0.883	6.1651e-29	1.38622e-24	0.129556	0.308	0.207	6.11687e-11	1.37538e-06
TFRC	0.896091	0.717	0.491	0.609366	4.14903e-137	9.32908e-133	7	1.88032	0.974	0.534	1.6335e-51	3.67293e-47	0.502186	0.422	0.208	6.20814e-15	1.3959e-10	0.0596947	0.387	0.382	0.609366	1	1.30781	0.92	0.495	5.18628e-138	1.16614e-133	1.16988	0.96	0.729	2.01358e-21	4.52754e-17	0.796128	0.855	0.586	8.20343e-79	1.84454e-74	0.441375	0.986	0.928	9.67023e-26	2.17435e-21	0.267715	0.559	0.41	1.42371e-16	3.20121e-12
PLXDC2	0.626884	0.729	0.456	2.29449e-05	1.87983e-133	4.2268e-129	7	1.19606	0.904	0.408	2.0775e-42	4.67127e-38	0.899755	0.909	0.553	1.817e-55	4.08552e-51	0.120185	0.541	0.458	2.29449e-05	0.515915	0.777556	0.831	0.301	2.34979e-134	5.28351e-130	0.740655	0.864	0.568	6.56673e-21	1.47653e-16	0.545703	0.772	0.376	8.91534e-96	2.00461e-91	0.415679	1	0.954	3.1275e-33	7.03219e-29	0.181374	0.499	0.339	1.33602e-17	3.00405e-13
HLA-DPB1	0.606616	0.881	0.715	0.83131	1.09323e-129	2.45812e-125	7	1.32734	0.948	0.604	1.02166e-34	2.2972e-30	0.574424	0.879	0.598	8.28271e-30	1.86237e-25	0.000423209	0.753	0.757	0.83131	1	0.938655	0.988	0.753	1.36653e-130	3.07265e-126	1.42148	0.968	0.589	3.36109e-44	7.55742e-40	0.235717	0.858	0.662	7.31838e-25	1.64554e-20	0.214308	0.97	0.952	6.73023e-11	1.51329e-06	0.164179	0.855	0.713	1.33174e-12	2.99441e-08
CORO1C	0.514861	0.575	0.318	0.000318661	1.39961e-129	3.14703e-125	7	0.696751	0.67	0.311	1.98889e-20	4.47202e-16	0.824355	0.728	0.282	3.44853e-57	7.75402e-53	0.140441	0.449	0.313	3.31083e-11	7.44441e-07	0.663742	0.717	0.238	1.74952e-130	3.93379e-126	0.813252	0.624	0.249	1.56731e-26	3.5241e-22	0.350991	0.56	0.265	1.18663e-58	2.66814e-54	0.3759	0.995	0.906	5.26561e-28	1.18397e-23	0.0814406	0.27	0.215	0.000318661	1
FCHO2	0.459599	0.447	0.212	0.000947249	1.94089e-129	4.3641e-125	7	0.199205	0.287	0.175	0.000947249	1	0.436027	0.565	0.257	2.74054e-26	6.1621e-22	0.17727	0.248	0.121	1.35577e-20	3.04844e-16	0.600064	0.572	0.154	2.42612e-130	5.45512e-126	0.692189	0.536	0.239	2.40411e-17	5.40564e-13	0.205824	0.295	0.145	1.40405e-26	3.15702e-22	0.542649	0.918	0.8	7.7953e-43	1.75277e-38	0.254465	0.356	0.162	1.51671e-42	3.41032e-38
C2	0.292942	0.255	0.107	0.000243645	9.17674e-129	2.06339e-124	7	0.527272	0.4	0.096	1.65608e-25	3.7237e-21	0.244087	0.228	0.066	3.04318e-21	6.8426e-17	0.0717025	0.192	0.139	0.000243645	1	0.733282	0.464	0.108	1.14709e-129	2.57924e-125	0.658922	0.456	0.087	8.02087e-44	1.80349e-39	0.202106	0.239	0.102	1.28742e-29	2.89475e-25	0.201306	0.286	0.191	7.79594e-07	0.0175292	0.0755299	0.111	0.058	3.12299e-09	7.02204e-05
ATP6V0B	0.546294	0.681	0.425	3.47571e-05	3.14798e-128	7.07823e-124	7	0.840553	0.957	0.635	9.83754e-28	2.21197e-23	0.713708	0.793	0.37	1.28747e-48	2.89487e-44	0.167395	0.404	0.28	7.77518e-12	1.74825e-07	0.840347	0.922	0.472	3.93497e-129	8.84779e-125	0.358454	0.808	0.651	1.29575e-06	0.029135	0.570719	0.779	0.407	2.38265e-96	5.35738e-92	0.364522	0.991	0.916	4.28359e-28	9.63166e-24	0.0837063	0.356	0.282	3.47571e-05	0.781513
FTH1	0.758083	0.999	0.99	7.06466e-06	1.71104e-126	3.84727e-122	7	1.47622	1	0.995	2.73777e-42	6.15588e-38	0.901735	1	0.997	2.86724e-46	6.44699e-42	0.253703	1	0.99	6.40785e-19	1.4408e-14	1.00579	1	0.998	2.1388e-127	4.80909e-123	1.14136	1	1	7.73882e-36	1.74007e-31	0.582694	1	0.992	7.02454e-80	1.57947e-75	0.281819	1	1	1.91975e-17	4.31656e-13	0.118781	0.997	0.969	7.06466e-06	0.158849
SDCBP	0.444884	0.783	0.613	4.14386e-05	1.6893e-122	3.79839e-118	7	0.541781	0.983	0.759	2.6658e-14	5.99405e-10	0.479161	0.97	0.802	2.03146e-23	4.56774e-19	0.10747	0.553	0.472	4.14386e-05	0.931748	0.833134	0.978	0.682	2.11163e-123	4.74799e-119	0.477716	0.992	0.815	1.26882e-13	2.85293e-09	0.340328	0.84	0.598	4.84214e-38	1.08875e-33	0.189008	1	0.972	5.67807e-14	1.27671e-09	0.136196	0.525	0.4	6.04381e-10	1.35895e-05
PLTP	0.294094	0.197	0.054	1.63536e-05	8.50979e-121	1.91343e-116	7	0.629467	0.287	0.095	8.62961e-13	1.94037e-08	0.123968	0.138	0.039	2.17768e-13	4.89651e-09	0.0393551	0.048	0.021	1.63536e-05	0.367711	0.654939	0.44	0.099	1.06372e-121	2.39178e-117	0.262088	0.144	0.022	2.71374e-18	6.10184e-14	0.322921	0.212	0.056	1.8475e-61	4.1541e-57	0.0768836	0.206	0.104	1.08464e-10	2.43881e-06	0.160156	0.144	0.053	2.52297e-25	5.67291e-21
HAVCR2	0.358219	0.388	0.163	0.0107306	3.72224e-120	8.36945e-116	7	0.650058	0.609	0.2	3.36402e-27	7.564e-23	0.595237	0.539	0.167	7.47632e-52	1.68105e-47	0.0393926	0.111	0.082	0.0107306	1	0.59108	0.637	0.193	4.6528e-121	1.04618e-116	0.301799	0.44	0.248	1.64333e-06	0.0369503	0.340165	0.397	0.144	1.70937e-71	3.84351e-67	0.331032	0.67	0.483	2.51913e-18	5.66426e-14	0.111919	0.17	0.089	1.20663e-13	2.7131e-09
HLA-DRB1	0.603763	0.949	0.834	0.199966	4.93683e-120	1.11005e-115	7	1.44056	0.965	0.799	2.01602e-33	4.53301e-29	0.895133	0.983	0.855	1.57806e-45	3.54827e-41	-0.0268758	0.921	0.916	0.199966	1	0.918484	0.994	0.787	6.17103e-121	1.38756e-116	1.4015	0.992	0.732	9.54443e-42	2.14606e-37	0.0628243	0.9	0.743	3.2031e-11	7.20218e-07	0.201432	0.991	0.979	1.77275e-08	0.000398603	0.195458	0.941	0.809	3.38193e-13	7.60427e-09
HLA-DMB	0.421992	0.553	0.309	0.000108324	3.73385e-117	8.39556e-113	7	0.986619	0.713	0.243	8.3837e-35	1.88508e-30	0.432612	0.47	0.228	3.88107e-19	8.7266e-15	0.0930263	0.372	0.298	0.000108324	1	0.707721	0.737	0.262	4.66731e-118	1.04945e-113	0.803982	0.592	0.204	5.76601e-29	1.29649e-24	0.223375	0.457	0.263	1.00926e-25	2.26931e-21	0.177343	0.876	0.819	1.14369e-09	2.57159e-05	0.2878	0.464	0.273	7.76871e-32	1.7468e-27
CNDP2	0.332913	0.435	0.242	0.000426121	7.80732e-117	1.75548e-112	7	0.520107	0.591	0.295	1.00449e-13	2.2586e-09	0.20872	0.448	0.253	3.45697e-10	7.77299e-06	0.0992077	0.276	0.185	6.59167e-08	0.00148214	0.677763	0.697	0.247	9.75915e-118	2.19434e-113	0.503241	0.52	0.251	3.6844e-13	8.28437e-09	0.233857	0.36	0.166	1.58906e-37	3.573e-33	0.225873	0.847	0.787	5.29383e-11	1.19032e-06	0.0531862	0.166	0.121	0.000426121	1
GPR34	0.390538	0.33	0.127	0.00707058	1.26071e-116	2.8347e-112	7	0.16435	0.165	0.038	2.3789e-11	5.34895e-07	0.307224	0.315	0.154	1.64813e-11	3.70582e-07	0.135371	0.163	0.057	1.02558e-25	2.30602e-21	0.474621	0.398	0.083	1.57588e-117	3.54338e-113	0.156765	0.216	0.133	0.00707058	1	0.201187	0.219	0.079	5.05949e-38	1.13763e-33	0.665863	0.771	0.507	2.52311e-45	5.67322e-41	0.219066	0.311	0.148	1.54954e-32	3.48414e-28
NUCB1	0.336386	0.465	0.275	0.0428774	4.68514e-116	1.05345e-111	7	0.607688	0.722	0.375	3.62323e-15	8.14683e-11	0.417544	0.539	0.258	6.06263e-23	1.36318e-18	0.11269	0.346	0.255	5.26614e-07	0.0118409	0.650232	0.689	0.239	5.85642e-117	1.31682e-112	0.468967	0.576	0.304	2.04275e-12	4.59312e-08	0.289302	0.44	0.223	6.34473e-40	1.42661e-35	0.197628	0.838	0.813	3.94279e-08	0.000886535	0.0277286	0.127	0.104	0.0428774	1
NUPR1	0.588373	0.576	0.315	2.82253e-06	5.30594e-116	1.19304e-111	7	0.385081	0.53	0.319	2.82253e-06	0.0634647	1.15258	0.707	0.215	1.87956e-70	4.22619e-66	0.284842	0.514	0.367	4.45223e-17	1.00108e-12	0.925768	0.751	0.291	6.63242e-117	1.4913e-112	1.20466	0.616	0.114	6.65064e-65	1.4954e-60	0.260101	0.415	0.251	1.19645e-19	2.69021e-15	0.271407	0.741	0.712	1.08482e-06	0.0243921	0.454444	0.522	0.261	5.61492e-59	1.26252e-54
GSTO1	0.492564	0.662	0.415	0.00106327	6.52758e-116	1.46773e-111	7	0.86824	0.974	0.713	8.78488e-29	1.97528e-24	0.694937	0.707	0.327	2.63172e-42	5.91742e-38	0.125926	0.476	0.363	4.04518e-08	0.000909558	0.727628	0.855	0.374	8.15947e-117	1.83466e-112	0.849075	0.752	0.439	2.67931e-23	6.02442e-19	0.461354	0.726	0.366	1.99918e-77	4.49515e-73	0.309396	0.975	0.912	5.66937e-22	1.27476e-17	0.0570721	0.352	0.291	0.00106327	1
IGSF6	0.477042	0.487	0.267	0.0110099	1.45858e-114	3.27962e-110	7	0.681595	0.6	0.258	7.97406e-16	1.79297e-11	0.552231	0.608	0.316	2.60209e-20	5.85079e-16	0.219404	0.336	0.209	9.78475e-15	2.2001e-10	0.823995	0.641	0.21	1.82323e-115	4.09953e-111	0.328244	0.392	0.306	0.0110099	1	0.399226	0.438	0.205	3.14501e-49	7.07155e-45	0.350117	0.831	0.768	3.54358e-14	7.96773e-10	0.175844	0.305	0.189	3.52673e-15	7.92985e-11
ALOX15B	0.297424	0.213	0.063	0.0570609	4.69391e-107	1.05543e-102	7	0.022107	0.026	0.009	0.0570609	1	0.278704	0.272	0.109	1.33107e-14	2.99291e-10	0.0974721	0.079	0.016	8.99837e-30	2.02328e-25	0.284838	0.187	0.02	5.86739e-108	1.31928e-103	0.669589	0.408	0.182	8.95356e-13	2.01321e-08	0.168867	0.158	0.053	4.37008e-31	9.82612e-27	0.602789	0.508	0.185	5.38463e-62	1.21073e-57	0.203498	0.192	0.065	4.95253e-39	1.11358e-34
IFI6	0.660605	0.471	0.225	0.000191403	1.31768e-104	2.9628e-100	7	1.21384	0.704	0.228	2.97729e-38	6.69443e-34	0.580452	0.405	0.113	3.01449e-42	6.77807e-38	0.171582	0.327	0.215	3.45017e-11	7.75772e-07	0.898443	0.675	0.259	1.6471e-105	3.70351e-101	0.403443	0.304	0.176	0.000191403	1	0.827694	0.61	0.262	1.17555e-94	2.64324e-90	0.62431	0.625	0.485	6.0656e-17	1.36385e-12	0.199622	0.236	0.132	2.2983e-16	5.16774e-12
SLC15A3	0.294977	0.371	0.188	0.0028237	1.02779e-103	2.31099e-99	7	0.720206	0.643	0.235	3.25166e-26	7.31136e-22	0.280488	0.371	0.161	4.37753e-17	9.84287e-13	0.0484155	0.159	0.118	0.0028237	1	0.495986	0.518	0.148	1.28474e-104	2.88873e-100	0.287786	0.392	0.206	1.18972e-07	0.00267508	0.189822	0.321	0.187	7.76437e-18	1.74582e-13	0.298306	0.686	0.539	4.7668e-14	1.07182e-09	0.127211	0.251	0.153	1.12502e-12	2.5296e-08
CALU	0.358518	0.386	0.187	0.000895198	6.62102e-103	1.48874e-98	7	0.214999	0.426	0.288	0.000895198	1	0.617251	0.556	0.183	4.59335e-49	1.03281e-44	0.110546	0.211	0.126	1.39354e-09	3.13337e-05	0.597688	0.61	0.208	8.27628e-104	1.86092e-99	0.592006	0.44	0.179	1.63102e-15	3.66736e-11	0.315639	0.311	0.115	1.0146e-54	2.28133e-50	0.269019	0.78	0.678	4.00663e-13	9.00891e-09	0.0790581	0.138	0.081	4.32976e-08	0.000973548
CXCL16	0.491273	0.63	0.376	0.247163	3.5048e-100	7.88054e-96	7	1.14127	0.826	0.335	5.96847e-39	1.34201e-34	0.620928	0.655	0.221	1.20169e-51	2.702e-47	0.00983406	0.454	0.421	0.247163	1	0.572557	0.687	0.24	4.381e-101	9.85067e-97	0.908731	0.656	0.319	7.29271e-24	1.63977e-19	0.321453	0.646	0.344	4.86282e-46	1.09341e-41	0.329783	0.991	0.908	3.22928e-22	7.26103e-18	0.150779	0.456	0.317	5.3108e-14	1.19413e-09
C3AR1	0.331431	0.419	0.208	0.000150117	2.01732e-97	4.53595e-93	7	0.522413	0.574	0.222	8.48701e-18	1.9083e-13	0.336973	0.513	0.27	1.25048e-15	2.81171e-11	0.0681753	0.166	0.115	0.000150117	1	0.489222	0.56	0.171	2.52165e-98	5.66993e-94	0.296786	0.448	0.264	7.52289e-07	0.0169152	0.300687	0.457	0.232	1.15819e-39	2.60419e-35	0.341838	0.767	0.607	2.06478e-20	4.64266e-16	0.156176	0.222	0.104	1.65329e-23	3.71742e-19
TXN	0.52285	0.633	0.427	1.3379e-05	1.42206e-94	3.19751e-90	7	0.571593	0.878	0.688	7.05663e-11	1.58668e-06	1.10225	0.815	0.334	1.23525e-69	2.77745e-65	0.187868	0.423	0.309	2.97582e-10	6.69113e-06	0.827523	0.942	0.627	1.77758e-95	3.99688e-91	1.14199	0.736	0.488	3.29735e-22	7.4141e-18	0.246701	0.59	0.383	4.55763e-23	1.02478e-18	0.158908	0.913	0.893	1.3379e-05	0.300826	0.134702	0.348	0.234	4.61302e-12	1.03724e-07
SPP1	1.73858	0.138	0.032	0.00487137	7.05999e-90	1.58744e-85	7	2.73622	0.139	0.074	0.00487137	1	1.84265	0.129	0.028	4.87612e-19	1.09639e-14	0.547827	0.075	0.011	4.67326e-44	1.05078e-39	1.90762	0.175	0.055	1.09091e-29	2.45291e-25	2.30912	0.072	0.008	4.15469e-13	9.34182e-09	2.06686	0.239	0.054	8.82498e-91	1.9843e-86	2.24807	0.185	0.042	1.8661e-40	4.19592e-36	0.0654303	0.052	0.018	6.71191e-11	1.50917e-06
NOP10	0.374609	0.55	0.341	6.4132e-05	1.30031e-81	2.92375e-77	7	0.454685	0.678	0.48	7.675e-09	0.000172572	0.443988	0.603	0.331	4.75631e-19	1.06946e-14	0.1937	0.358	0.22	2.84727e-16	6.40209e-12	0.59995	0.809	0.391	1.62539e-82	3.65469e-78	0.379035	0.656	0.537	6.4132e-05	1	0.380079	0.582	0.314	2.97441e-49	6.68795e-45	0.203302	0.865	0.849	4.35932e-09	9.80194e-05	0.0959035	0.251	0.169	1.77046e-08	0.000398088
ANXA5	0.516878	0.792	0.617	0.000167064	2.79689e-81	6.2888e-77	7	0.976441	0.991	0.801	4.20635e-32	9.45798e-28	0.725298	0.953	0.756	1.17613e-40	2.64453e-36	0.136624	0.717	0.571	1.85824e-09	4.17826e-05	0.597377	0.966	0.658	3.49611e-82	7.86101e-78	0.830385	0.984	0.8	8.98443e-21	2.02015e-16	0.484389	0.818	0.522	4.37141e-66	9.82911e-62	0.281551	1	0.98	4.70096e-19	1.05701e-14	0.0585306	0.47	0.386	0.000167064	1
C15orf48	0.281699	0.195	0.056	0.000222834	2.04208e-76	4.59161e-72	7	0.332363	0.504	0.202	8.45609e-13	1.90135e-08	0.192983	0.125	0.016	4.01447e-33	9.02653e-29	0.0351218	0.036	0.01	2.36063e-09	5.30787e-05	0.502652	0.341	0.086	2.5526e-77	5.73951e-73	0.74343	0.336	0.043	1.20661e-49	2.71307e-45	0.455803	0.295	0.089	6.61892e-71	1.48827e-66	0.265649	0.217	0.093	3.33158e-17	7.49106e-13	0.0374449	0.062	0.035	0.000222834	1
MFSD12	0.26283	0.236	0.089	0.589458	1.98961e-75	4.47363e-71	7	0.472865	0.452	0.156	9.81884e-19	2.20777e-14	0.185155	0.224	0.085	2.58525e-13	5.81293e-09	0.00733767	0.043	0.038	0.589458	1	0.381964	0.373	0.103	2.48701e-76	5.59204e-72	0.261925	0.304	0.136	5.07298e-08	0.00114066	0.200973	0.211	0.073	6.79367e-39	1.52756e-34	0.500005	0.519	0.276	1.43252e-31	3.22102e-27	0.0848351	0.108	0.05	5.97715e-12	1.34396e-07
LGALS1	0.519412	0.771	0.599	4.26133e-05	9.17255e-75	2.06245e-70	7	0.918744	0.991	0.731	5.02481e-25	1.12983e-20	0.7401	0.909	0.676	6.449e-34	1.45006e-29	0.251963	0.627	0.481	6.43456e-16	1.44681e-11	0.739897	0.956	0.735	1.14657e-75	2.57806e-71	0.657925	0.912	0.716	5.97007e-11	1.34237e-06	0.5259	0.85	0.623	9.88716e-60	2.22313e-55	0.117561	0.897	0.89	4.26133e-05	0.958161	0.160499	0.508	0.386	1.05358e-10	2.36897e-06
SQOR	0.254423	0.314	0.155	0.330709	1.10289e-72	2.47985e-68	7	0.454284	0.6	0.298	2.49659e-13	5.61358e-09	0.291142	0.358	0.141	3.34829e-20	7.52864e-16	0.0126816	0.084	0.073	0.330709	1	0.40124	0.482	0.164	1.37861e-73	3.09981e-69	0.372612	0.4	0.198	2.11507e-09	4.75575e-05	0.186192	0.266	0.116	3.06536e-31	6.89247e-27	0.27762	0.712	0.563	4.12886e-14	9.28374e-10	0.0586866	0.119	0.071	1.64888e-06	0.037075
SAMHD1	0.428541	0.751	0.574	0.0289737	2.04496e-72	4.59809e-68	7	0.79799	0.861	0.494	1.75569e-23	3.94768e-19	0.37404	0.871	0.665	3.16266e-14	7.11125e-10	0.0364167	0.741	0.675	0.0289737	1	0.567136	0.91	0.506	2.5562e-73	5.74762e-69	0.488593	0.96	0.791	4.2159e-12	9.47945e-08	0.340376	0.695	0.403	1.0189e-43	2.291e-39	0.324228	0.995	0.96	9.9612e-25	2.23978e-20	0.110325	0.467	0.372	7.70979e-07	0.0173355
FRMD4A	0.266593	0.338	0.179	0.140389	4.40828e-71	9.91201e-67	7	0.357041	0.409	0.15	1.33001e-13	2.99053e-09	0.414807	0.414	0.149	5.19337e-28	1.16773e-23	0.0232617	0.2	0.176	0.140389	1	0.386564	0.382	0.111	5.51035e-72	1.239e-67	0.404616	0.352	0.09	2.65849e-22	5.97762e-18	0.207911	0.297	0.137	1.2618e-30	2.83715e-26	0.210025	0.794	0.711	2.07057e-09	4.65567e-05	0.0796467	0.149	0.091	1.427e-07	0.00320861
BCAP31	0.370285	0.515	0.32	0.243254	1.3926e-70	3.13126e-66	7	0.551234	0.817	0.526	3.91158e-13	8.79519e-09	0.322608	0.526	0.307	6.34737e-13	1.42721e-08	0.0201061	0.247	0.224	0.243254	1	0.478175	0.739	0.342	1.74075e-71	3.91408e-67	0.67942	0.664	0.368	3.77036e-17	8.47765e-13	0.339559	0.513	0.262	1.19215e-47	2.68055e-43	0.287865	0.936	0.888	6.27314e-16	1.41052e-11	0.106009	0.252	0.17	1.27864e-08	0.000287501
GPX4	0.502345	0.764	0.552	9.76972e-05	5.58778e-64	1.25641e-59	7	0.721183	0.965	0.743	7.34276e-21	1.65102e-16	0.7588	0.914	0.543	3.13027e-45	7.03841e-41	0.181306	0.567	0.424	1.54814e-12	3.481e-08	0.523277	0.948	0.659	6.98473e-65	1.57052e-60	1.07585	0.92	0.593	1.15637e-35	2.60011e-31	0.46551	0.844	0.559	6.75038e-62	1.51782e-57	0.253894	0.991	0.965	8.31079e-18	1.86868e-13	0.0712497	0.478	0.392	9.76972e-05	1
FABP5	0.705685	0.608	0.39	2.10353e-05	1.08833e-63	2.4471e-59	7	0.859565	0.922	0.526	1.72196e-24	3.87183e-20	1.04827	0.668	0.249	6.77475e-47	1.5233e-42	0.228186	0.474	0.39	1.01334e-07	0.00227849	0.865338	0.643	0.362	2.65644e-38	5.97301e-34	1.66461	0.616	0.192	1.22449e-37	2.75327e-33	0.835952	0.642	0.355	1.36041e-64	3.05888e-60	0.350173	0.899	0.852	2.23571e-07	0.005027	0.154354	0.415	0.34	2.10353e-05	0.472978
AKR1B1	0.286627	0.33	0.165	0.035609	1.22659e-60	2.75799e-56	7	0.473331	0.426	0.171	3.24548e-13	7.29746e-09	0.453707	0.401	0.139	2.52221e-29	5.6712e-25	0.0454407	0.192	0.16	0.035609	1	0.439663	0.434	0.155	1.53324e-61	3.44748e-57	0.649165	0.472	0.173	3.16655e-20	7.11999e-16	0.181707	0.285	0.15	6.62761e-21	1.49022e-16	0.316393	0.515	0.332	2.63035e-16	5.91435e-12	0.150963	0.241	0.13	9.09548e-18	2.04512e-13
PLIN2	0.567085	0.7	0.503	6.9902e-06	9.60628e-60	2.15997e-55	7	0.96851	0.722	0.288	1.68514e-28	3.78903e-24	0.680895	0.832	0.585	5.8457e-21	1.3144e-16	0.226579	0.558	0.462	3.64899e-09	8.20475e-05	0.853258	0.813	0.473	1.20078e-60	2.69996e-56	0.960432	0.84	0.568	6.80294e-17	1.52964e-12	0.542198	0.754	0.511	8.57175e-45	1.92736e-40	0.301892	0.943	0.895	1.27902e-13	2.87588e-09	0.120756	0.471	0.389	6.9902e-06	0.157175
CD9	0.471613	0.543	0.327	0.129835	1.06426e-58	2.39298e-54	7	0.304062	0.913	0.626	2.98146e-08	0.00067038	0.638961	0.603	0.207	4.30344e-47	9.67628e-43	0.186853	0.354	0.233	1.89846e-12	4.26869e-08	-0.244876	0.349	0.285	0.129835	1	1.24094	0.624	0.16	2.28084e-45	5.12847e-41	0.424726	0.632	0.321	1.33032e-59	2.99122e-55	0.510822	0.961	0.903	1.17198e-22	2.63521e-18	0.154634	0.397	0.271	2.03591e-13	4.57775e-09
GLDN	0.510997	0.475	0.29	0.00819002	2.26633e-58	5.09584e-54	7	0.752585	0.504	0.109	2.81467e-36	6.3288e-32	0.662632	0.522	0.163	2.68819e-43	6.0444e-39	0.101788	0.485	0.437	0.00819002	1	0.587791	0.297	0.083	2.83291e-59	6.3698e-55	0.864972	0.44	0.087	4.46195e-39	1.00327e-34	0.333006	0.463	0.234	5.9079e-38	1.32839e-33	0.448538	0.936	0.839	5.43447e-23	1.22194e-18	0.138323	0.312	0.232	2.34515e-07	0.00527308
AGRP	0.445224	0.218	0.078	0.0585689	1.02531e-54	2.30542e-50	7	0.922866	0.278	0.051	4.25947e-25	9.57741e-21	0.146824	0.134	0.029	1.40315e-18	3.15497e-14	0.284306	0.144	0.043	2.94753e-31	6.62751e-27	0.460686	0.197	0.061	4.03318e-33	9.0686e-29	0.742764	0.152	0.035	7.76997e-12	1.74708e-07	0.644937	0.348	0.137	1.28164e-55	2.88177e-51	0.410743	0.437	0.252	5.83435e-17	1.31185e-12	0.0181036	0.067	0.051	0.0585689	1
M6PR	0.335881	0.512	0.325	1.35632e-05	5.01922e-54	1.12857e-49	7	0.513655	0.652	0.375	1.74147e-11	3.9157e-07	0.386842	0.591	0.328	3.83833e-18	8.63048e-14	0.13281	0.365	0.247	1.88858e-10	4.24647e-06	0.430834	0.643	0.308	6.27403e-55	1.41072e-50	0.56886	0.728	0.495	5.7187e-12	1.28585e-07	0.287541	0.461	0.247	1.74711e-36	3.92838e-32	0.173436	0.934	0.908	8.92704e-09	0.000200724	0.0808756	0.253	0.188	1.35632e-05	0.30497
RAB13	0.332232	0.463	0.287	0.0555613	3.16714e-53	7.12132e-49	7	0.0570759	0.565	0.456	0.0555613	1	0.366326	0.457	0.244	2.09151e-14	4.70276e-10	0.158418	0.387	0.263	1.51253e-11	3.40092e-07	0.157736	0.365	0.201	2.92252e-16	6.57128e-12	0.711749	0.552	0.203	2.17448e-24	4.88932e-20	0.396669	0.509	0.248	3.95893e-54	8.90165e-50	0.240144	0.92	0.879	6.93012e-13	1.55824e-08	0.107425	0.244	0.157	9.42277e-10	2.11871e-05
CHCHD10	0.318345	0.457	0.255	9.91918e-06	9.56373e-53	2.1504e-48	7	0.301467	0.617	0.38	7.08976e-07	0.0159413	0.356237	0.453	0.215	1.78528e-18	4.01419e-14	0.0707794	0.178	0.117	9.91918e-06	0.223033	0.42274	0.661	0.315	1.19547e-53	2.68801e-49	0.67097	0.584	0.245	1.24039e-20	2.78902e-16	0.242385	0.479	0.262	2.57566e-32	5.79136e-28	0.249835	0.842	0.755	2.6065e-15	5.86071e-11	0.101543	0.247	0.163	5.24455e-09	0.000117924
IL3RA	0.261863	0.232	0.099	0.963679	1.45357e-51	3.26836e-47	7	0.339262	0.33	0.145	3.4264e-08	0.000770427	0.215385	0.216	0.09	1.21712e-10	2.7367e-06	0.133948	0.115	0.04	4.13627e-19	9.3004e-15	0.298634	0.257	0.112	8.07567e-23	1.81582e-18	0.442877	0.24	0.049	3.25368e-21	7.3159e-17	0.337665	0.334	0.131	1.81697e-52	4.08545e-48	0.306597	0.476	0.307	4.27099e-13	9.60331e-09	0.00228522	0.053	0.053	0.963679	1
YBX1	0.466531	0.88	0.781	2.34534e-05	6.73179e-47	1.51364e-42	7	0.483161	0.991	0.94	9.83664e-12	2.21177e-07	0.761266	0.983	0.889	2.28059e-45	5.12791e-41	0.267108	0.854	0.705	1.58935e-22	3.57365e-18	0.440529	0.97	0.861	8.41474e-48	1.89205e-43	0.939776	1	0.923	4.29172e-29	9.64993e-25	0.316722	0.915	0.788	9.45301e-29	2.12551e-24	0.193496	0.998	0.997	4.63012e-11	1.04108e-06	0.0952886	0.666	0.566	2.34534e-05	0.527351
LIMS1	0.406917	0.501	0.3	8.21838e-05	1.07802e-41	2.42392e-37	7	0.335997	0.643	0.471	8.21838e-05	1	0.222975	0.483	0.323	2.85233e-07	0.00641347	0.105262	0.173	0.108	5.87252e-07	0.0132044	0.359431	0.578	0.309	2.41257e-34	5.42467e-30	0.59908	0.648	0.471	2.0447e-07	0.00459752	0.368877	0.534	0.294	1.34752e-42	3.0299e-38	0.444215	0.899	0.84	4.20437e-22	9.45353e-18	0.283012	0.397	0.204	2.64365e-37	5.94425e-33
MAN1A1	0.299441	0.432	0.256	0.00377726	1.45084e-41	3.26221e-37	7	0.527019	0.591	0.253	1.1085e-17	2.49246e-13	0.395886	0.539	0.278	3.08315e-19	6.93246e-15	0.0556514	0.245	0.196	0.00377726	1	0.293452	0.48	0.209	1.81355e-42	4.07776e-38	0.666894	0.616	0.298	1.06256e-17	2.38916e-13	0.20388	0.37	0.199	9.40188e-26	2.11401e-21	0.167419	0.902	0.862	5.37672e-08	0.00120896	0.140962	0.236	0.133	3.14465e-15	7.07074e-11
GPX3	0.325577	0.342	0.178	0.000200174	9.21707e-40	2.07246e-35	7	0.164662	0.313	0.177	0.000200174	1	0.507106	0.453	0.146	5.17999e-38	1.16472e-33	0.220341	0.291	0.148	1.17993e-22	2.65307e-18	0.0700998	0.297	0.126	6.03201e-26	1.3563e-21	0.875555	0.48	0.105	1.15213e-40	2.59057e-36	0.0613552	0.232	0.15	2.02247e-08	0.000454753	0.439534	0.828	0.704	8.46383e-27	1.90309e-22	0.112672	0.174	0.09	4.10108e-14	9.22128e-10
ARL6IP1	0.276848	0.51	0.313	3.24116e-05	2.99191e-39	6.72731e-35	7	0.554227	0.652	0.322	3.30486e-16	7.43097e-12	0.2918	0.586	0.317	7.21107e-16	1.62141e-11	0.0958412	0.267	0.186	1.07969e-06	0.0242768	0.33577	0.701	0.377	3.73989e-40	8.40914e-36	0.424018	0.576	0.318	4.79513e-11	1.07819e-06	0.216133	0.521	0.325	1.16851e-23	2.62739e-19	0.0713855	0.886	0.856	3.24116e-05	0.728775	0.11516	0.279	0.18	3.00784e-11	6.76313e-07
KCNAB2	0.277822	0.38	0.216	0.203651	5.7116e-37	1.28425e-32	7	0.243523	0.313	0.146	7.18553e-07	0.0161567	0.393565	0.466	0.212	4.8089e-21	1.08128e-16	0.0254357	0.183	0.163	0.203651	1	0.257075	0.392	0.162	7.1395e-38	1.60532e-33	0.432172	0.584	0.33	2.57367e-10	5.7869e-06	0.242823	0.387	0.192	8.32924e-35	1.87283e-30	0.366505	0.847	0.674	8.97981e-26	2.01911e-21	0.0825138	0.192	0.129	1.00279e-06	0.0225478
PABPC4	0.383155	0.579	0.373	0.398815	1.66014e-35	3.73281e-31	7	-0.0263866	0.696	0.613	0.398815	1	0.395685	0.763	0.452	8.6473e-21	1.94434e-16	0.141769	0.31	0.208	1.48823e-09	3.34628e-05	0.322576	0.659	0.366	7.37248e-34	1.6577e-29	0.639642	0.576	0.39	3.22525e-09	7.25196e-05	0.352176	0.613	0.376	2.07517e-36	4.66602e-32	0.379907	0.947	0.894	6.31482e-22	1.41989e-17	0.221559	0.412	0.255	3.92985e-22	8.83628e-18
PSMA7	0.310125	0.685	0.541	9.41969e-06	1.18201e-22	2.65774e-18	7	0.485678	0.983	0.818	1.69453e-12	3.81015e-08	0.43407	0.784	0.587	1.83651e-14	4.12939e-10	0.184127	0.543	0.4	4.14301e-13	9.31556e-09	0.218803	0.859	0.728	2.63568e-14	5.92632e-10	0.471956	0.856	0.715	1.73424e-07	0.00389944	0.286819	0.658	0.458	1.47751e-23	3.32218e-19	0.121453	0.973	0.963	9.41969e-06	0.211802	0.0857278	0.425	0.329	2.09646e-06	0.0471388
NPL	0.357866	0.286	0.092	1.25525e-05	3.8992e-303	8.76735e-299	6	0.181591	0.217	0.091	4.26106e-06	0.09581	0.24289	0.28	0.101	4.46939e-18	1.00494e-13	0.0749872	0.091	0.035	1.00312e-12	2.25552e-08	1.04667	0.771	0.146	4.874e-304	1.09592e-299	0.27836	0.336	0.187	1.25525e-05	0.282243	0.171884	0.205	0.077	7.00449e-33	1.57496e-28	0.271648	0.389	0.204	4.69121e-20	1.05482e-15	0.0940386	0.13	0.064	5.32166e-12	1.19658e-07
LILRB4	0.291584	0.247	0.074	0.00234021	6.23672e-228	1.40233e-223	6	0.35904	0.357	0.131	4.22141e-12	9.49183e-08	0.213602	0.233	0.099	3.36225e-11	7.56003e-07	0.0524771	0.06	0.023	1.30155e-08	0.000292654	0.764432	0.6	0.108	7.7959e-229	1.75291e-224	0.245891	0.232	0.145	0.00234021	1	0.251568	0.248	0.065	4.29017e-73	9.64644e-69	0.317812	0.352	0.142	1.02338e-31	2.30108e-27	0.0467962	0.079	0.044	8.69006e-06	0.195396
CYFIP1	0.386255	0.421	0.193	2.17753e-05	9.58597e-216	2.1554e-211	6	0.349323	0.557	0.301	4.94753e-09	0.000111245	0.606932	0.616	0.239	6.35801e-44	1.4296e-39	0.0661767	0.147	0.094	2.17753e-05	0.489619	0.811955	0.769	0.192	1.19825e-216	2.69426e-212	0.249724	0.416	0.25	1.33515e-05	0.300209	0.266605	0.334	0.129	6.90085e-52	1.55166e-47	0.30768	0.817	0.7	1.76501e-18	3.96862e-14	0.0970991	0.168	0.094	3.32618e-11	7.47891e-07
CCR1	0.303416	0.286	0.109	0.0852644	1.07343e-164	2.41361e-160	6	0.4588	0.487	0.153	1.19703e-20	2.69152e-16	0.263841	0.345	0.166	7.45728e-13	1.67677e-08	0.133823	0.152	0.057	1.32628e-21	2.98214e-17	0.749957	0.657	0.166	1.34179e-165	3.01702e-161	0.133303	0.24	0.181	0.0852644	1	0.238735	0.239	0.087	5.49961e-42	1.23659e-37	0.319798	0.355	0.165	8.46953e-25	1.90437e-20	0.0419191	0.1	0.068	0.00107097	1
RNASE1	0.898238	0.415	0.219	0.361224	8.30074e-164	1.86642e-159	6	1.50016	0.609	0.182	3.41201e-35	7.6719e-31	0.674553	0.543	0.433	6.52208e-07	0.0146649	0.348678	0.185	0.09	2.01523e-16	4.53123e-12	1.61746	0.855	0.37	1.03759e-164	2.33303e-160	1.01462	0.296	0.115	2.71286e-10	6.09986e-06	0.962227	0.521	0.232	1.7598e-78	3.95691e-74	-0.391725	0.149	0.157	0.361224	1	0.21242	0.305	0.24	3.32068e-06	0.0746656
ALDH1A1	0.443927	0.403	0.191	0.000279167	1.49267e-154	3.35626e-150	6	0.291288	0.426	0.243	4.99902e-06	0.112403	0.482649	0.422	0.136	1.78663e-35	4.01724e-31	0.163574	0.272	0.158	3.90102e-14	8.77145e-10	1.00801	0.701	0.217	1.86584e-155	4.19533e-151	1.01102	0.584	0.12	3.26011e-56	7.33037e-52	0.202515	0.264	0.129	6.66493e-24	1.49861e-19	0.127209	0.719	0.675	0.000279167	1	0.146847	0.207	0.102	3.42308e-19	7.69679e-15
FCER1G	0.588662	0.865	0.638	0.000290067	1.28724e-146	2.89436e-142	6	1.03486	0.983	0.532	8.82897e-30	1.98519e-25	0.664913	0.871	0.519	4.09193e-36	9.2007e-32	0.118604	0.736	0.634	2.26118e-06	0.0508426	1.0566	0.984	0.541	1.60905e-147	3.61795e-143	0.452084	0.968	0.818	1.54768e-08	0.000347996	0.52162	0.944	0.684	1.89692e-69	4.26522e-65	0.29121	0.991	0.932	2.08595e-16	4.69026e-12	0.062964	0.697	0.571	0.000290067	1
FMNL2	0.315146	0.387	0.189	9.24197e-05	1.68516e-141	3.78909e-137	6	0.253531	0.374	0.187	5.33668e-07	0.0119995	0.525383	0.556	0.189	6.71491e-43	1.50985e-38	0.0832349	0.233	0.159	2.40244e-06	0.0540189	0.593947	0.584	0.148	2.10646e-142	4.73636e-138	1.0557	0.648	0.146	3.24078e-59	7.28689e-55	0.13731	0.259	0.136	2.37058e-18	5.33025e-14	0.136637	0.721	0.644	9.24197e-05	1	0.104437	0.203	0.123	2.39378e-10	5.38241e-06
ADAP2	0.263	0.29	0.122	0.000136073	5.11313e-140	1.14969e-135	6	0.616988	0.504	0.146	3.99145e-27	8.97477e-23	0.155593	0.306	0.183	3.80383e-06	0.0855291	0.0805912	0.125	0.065	1.39756e-08	0.000314242	0.612594	0.578	0.146	6.39141e-141	1.43711e-136	0.176657	0.272	0.149	0.000136073	1	0.180715	0.254	0.114	5.62204e-28	1.26412e-23	0.258221	0.446	0.279	2.76196e-14	6.21027e-10	0.0710907	0.129	0.075	1.09154e-07	0.00245433
COLGALT1	0.298296	0.378	0.189	0.0190254	2.77129e-134	6.23125e-130	6	0.536345	0.513	0.205	1.78419e-17	4.01176e-13	0.261538	0.397	0.195	4.93e-14	1.10851e-09	0.0426891	0.159	0.126	0.0190254	1	0.556742	0.604	0.163	3.46411e-135	7.78906e-131	0.363135	0.44	0.215	2.69072e-10	6.05009e-06	0.266938	0.375	0.175	7.17651e-40	1.61364e-35	0.259569	0.739	0.611	7.10291e-13	1.59709e-08	0.0610718	0.149	0.104	0.000112317	1
MMP19	0.349653	0.356	0.192	0.908675	7.02e-133	1.57845e-128	6	0.674692	0.548	0.127	5.28403e-36	1.18812e-31	0.469016	0.28	0.075	8.27072e-30	1.85967e-25	-0.0248171	0.267	0.265	0.908675	1	0.764956	0.526	0.127	8.77501e-134	1.97306e-129	0.9736	0.512	0.145	6.14158e-32	1.38093e-27	0.348434	0.391	0.193	4.91121e-36	1.10428e-31	0.0384485	0.497	0.496	0.483482	1	0.122351	0.16	0.093	1.53973e-09	3.46207e-05
ADA2	0.42248	0.464	0.249	0.131399	2.07734e-131	4.6709e-127	6	0.519146	0.591	0.255	5.52007e-16	1.24119e-11	0.108212	0.431	0.335	0.00533185	1	0.0304162	0.173	0.15	0.131399	1	0.670705	0.689	0.218	2.59667e-132	5.83862e-128	0.554868	0.64	0.353	1.40324e-14	3.15518e-10	0.359019	0.447	0.188	1.70753e-63	3.83938e-59	0.532778	0.904	0.772	2.21743e-41	4.98588e-37	0.138805	0.259	0.15	3.49768e-15	7.86453e-11
SIGLEC10	0.511653	0.309	0.116	0.300159	2.15128e-130	4.83715e-126	6	0.0175547	0.122	0.079	0.121811	1	0.285872	0.254	0.14	5.07454e-07	0.0114101	0.118522	0.118	0.037	3.69184e-23	8.30111e-19	0.793455	0.442	0.097	2.6891e-131	6.04643e-127	0.185985	0.288	0.258	0.300159	1	0.532448	0.407	0.132	5.67424e-94	1.27585e-89	0.846102	0.616	0.34	5.05987e-43	1.13771e-38	0.114096	0.145	0.072	4.11177e-13	9.24532e-09
HLA-DPA1	0.555554	0.919	0.768	0.235891	2.46405e-130	5.54041e-126	6	1.26911	0.957	0.626	1.39503e-32	3.13672e-28	0.684969	0.922	0.687	1.46256e-32	3.28858e-28	-0.044011	0.86	0.861	0.235891	1	0.96831	0.99	0.767	3.08006e-131	6.92551e-127	1.31347	0.968	0.591	5.53741e-39	1.24509e-34	0.173222	0.888	0.724	1.05061e-18	2.3623e-14	0.11736	0.977	0.96	0.000112952	1	0.204015	0.899	0.741	9.94017e-17	2.23505e-12
OLR1	0.649422	0.772	0.528	0.111238	2.60084e-130	5.848e-126	6	1.45867	0.896	0.333	3.36993e-45	7.57729e-41	1.06188	0.828	0.277	1.88263e-74	4.23308e-70	-0.112973	0.692	0.69	0.0213479	1	1.08122	0.745	0.261	3.25106e-131	7.31e-127	1.44883	0.816	0.334	3.13743e-40	7.05452e-36	0.71532	0.89	0.601	1.50062e-75	3.37414e-71	0.212967	0.984	0.914	1.59378e-13	3.58361e-09	-0.0143587	0.573	0.504	0.111238	1
SLC11A1	0.48283	0.78	0.554	0.00512473	4.55953e-122	1.02521e-117	6	0.888421	0.896	0.371	3.4738e-32	7.81084e-28	0.806519	0.884	0.534	9.49051e-43	2.13394e-38	0.0401187	0.673	0.609	0.00512473	1	0.768947	0.811	0.288	5.69941e-123	1.28151e-118	0.0800103	0.944	0.762	0.00331564	1	0.31981	0.834	0.58	4.24828e-36	9.55226e-32	0.349581	0.986	0.934	3.57155e-21	8.03063e-17	0.0738307	0.589	0.46	1.19424e-07	0.00268524
HNMT	0.317564	0.432	0.216	0.000393041	2.18776e-119	4.91918e-115	6	0.468151	0.487	0.199	6.93855e-15	1.56013e-10	0.392103	0.474	0.206	1.00745e-23	2.26524e-19	0.0805057	0.205	0.142	1.89793e-05	0.426749	0.546238	0.645	0.196	2.7347e-120	6.14898e-116	0.441603	0.464	0.216	1.13742e-12	2.55749e-08	0.330746	0.458	0.212	1.27903e-51	2.87591e-47	0.117095	0.762	0.697	0.000393041	1	0.115505	0.219	0.133	3.08185e-11	6.92953e-07
RRAGD	0.271389	0.29	0.116	0.0208896	2.88613e-116	6.48945e-112	6	0.34035	0.304	0.085	4.33589e-16	9.74925e-12	0.358874	0.358	0.09	2.61896e-41	5.88873e-37	0.0333549	0.115	0.087	0.0208896	1	0.410084	0.41	0.088	3.60766e-117	8.11182e-113	0.438399	0.328	0.08	1.08751e-23	2.44526e-19	0.246708	0.282	0.092	1.677e-58	3.77073e-54	0.292322	0.654	0.487	1.09002e-15	2.45092e-11	0.0539993	0.11	0.068	1.58717e-05	0.356875
LGALS9	0.436187	0.518	0.287	0.00147862	3.02764e-112	6.80764e-108	6	0.52022	0.661	0.292	1.6485e-17	3.70664e-13	0.306214	0.5	0.275	6.92031e-14	1.55603e-09	0.0606255	0.276	0.219	0.00147862	1	0.603577	0.737	0.262	3.78455e-113	8.50955e-109	0.251077	0.472	0.337	0.000322248	1	0.370167	0.494	0.212	2.02916e-66	4.56257e-62	0.419817	0.963	0.863	4.44468e-32	9.99386e-28	0.148382	0.311	0.203	6.01172e-13	1.35174e-08
LY96	0.277182	0.321	0.136	0.000602657	7.21498e-110	1.62229e-105	6	0.306295	0.409	0.161	3.36464e-12	7.56538e-08	0.247492	0.315	0.131	7.09403e-16	1.59509e-11	0.0576209	0.089	0.045	6.61085e-07	0.0148645	0.53617	0.604	0.187	9.01872e-111	2.02786e-106	0.303358	0.344	0.205	2.97222e-05	0.668305	0.259197	0.352	0.16	1.42286e-39	3.19929e-35	0.314065	0.547	0.319	1.61182e-22	3.62418e-18	0.0516132	0.132	0.093	0.000602657	1
TLR4	0.300296	0.458	0.282	0.147801	1.07178e-109	2.4099e-105	6	0.449503	0.478	0.222	1.14782e-11	2.58088e-07	0.50527	0.603	0.309	7.40294e-23	1.66455e-18	0.13348	0.366	0.265	2.59437e-08	0.000583344	0.568832	0.584	0.18	1.33973e-110	3.01237e-106	0.0461568	0.56	0.472	0.147801	1	0.26387	0.41	0.218	2.33653e-31	5.25368e-27	0.234503	0.847	0.786	3.81896e-10	8.58693e-06	0.0519192	0.193	0.153	0.00400973	1
ITGB2	0.603337	0.758	0.504	3.54687e-05	2.02175e-107	4.54591e-103	6	0.52231	0.87	0.486	9.62546e-14	2.16429e-09	0.185609	0.806	0.647	3.54687e-05	0.797513	0.11133	0.421	0.319	4.63047e-07	0.0104116	0.650075	0.94	0.559	6.27261e-87	1.4104e-82	0.316622	0.944	0.832	3.16727e-06	0.071216	0.68273	0.841	0.45	2.52719e-108	5.68238e-104	0.765987	0.984	0.905	1.76625e-61	3.97142e-57	0.281662	0.622	0.414	2.14864e-30	4.83121e-26
SIRPA	0.312487	0.458	0.264	0.00426443	5.32248e-107	1.19676e-102	6	0.513574	0.6	0.264	2.02115e-16	4.54455e-12	0.674808	0.711	0.294	2.99619e-48	6.73694e-44	0.0565447	0.301	0.248	0.00426443	1	0.483287	0.568	0.169	6.6531e-108	1.49595e-103	0.542526	0.648	0.326	7.80827e-16	1.75569e-11	0.240771	0.39	0.198	6.30664e-33	1.41805e-28	0.176578	0.895	0.815	6.02978e-10	1.3558e-05	0.0579831	0.177	0.137	0.00210726	1
PDE4DIP	0.325905	0.395	0.221	0.0109433	4.2836e-101	9.63167e-97	6	0.553871	0.496	0.187	2.71086e-18	6.09536e-14	0.424254	0.509	0.224	5.09923e-24	1.14656e-19	0.055512	0.247	0.204	0.0109433	1	0.583167	0.57	0.182	5.3545e-102	1.20396e-97	0.946877	0.608	0.199	2.1924e-34	4.92961e-30	0.133625	0.238	0.135	5.70324e-14	1.28237e-09	0.220548	0.831	0.746	3.36053e-11	7.55615e-07	0.073526	0.197	0.135	2.81152e-06	0.0632171
FMN1	0.324594	0.351	0.164	0.179587	6.37548e-98	1.43353e-93	6	0.0965012	0.13	0.07	0.015052	1	0.351743	0.526	0.244	1.32288e-20	2.97449e-16	0.117289	0.151	0.062	1.28309e-17	2.88502e-13	0.398246	0.404	0.097	7.96934e-99	1.79191e-94	0.112182	0.44	0.373	0.179587	1	0.219127	0.305	0.127	1.38095e-39	3.10506e-35	0.534243	0.851	0.627	5.63971e-43	1.26809e-38	0.112813	0.184	0.096	1.39889e-14	3.14541e-10
A2M	0.265085	0.373	0.15	0.199088	5.99193e-96	1.34729e-91	6	-0.973619	0.191	0.216	0.199088	1	-0.210813	0.297	0.229	0.129576	1	0.122423	0.127	0.035	3.4803e-30	7.82545e-26	0.449684	0.645	0.223	1.00992e-88	2.2708e-84	0.657417	0.456	0.105	3.99619e-34	8.98544e-30	0.0327315	0.186	0.1	2.77724e-12	6.24462e-08	0.439904	0.675	0.412	7.58085e-35	1.70455e-30	0.434605	0.422	0.143	7.48991e-97	1.68411e-92
TSPO	0.460917	0.763	0.594	0.0329526	5.82561e-95	1.30989e-90	6	0.689089	0.983	0.879	1.88018e-17	4.22759e-13	0.470824	0.858	0.625	9.88615e-21	2.2229e-16	0.203951	0.574	0.437	2.25491e-12	5.07015e-08	0.673086	0.972	0.713	7.28202e-96	1.63736e-91	0.300116	0.928	0.768	3.0152e-06	0.0677968	0.444207	0.858	0.607	6.03448e-51	1.35685e-46	0.253945	0.993	0.963	8.87917e-16	1.99648e-11	0.0132871	0.448	0.388	0.0329526	1
SLC31A2	0.336885	0.423	0.214	1.09843e-05	3.99777e-86	8.98899e-82	6	0.662422	0.557	0.159	2.4131e-30	5.42587e-26	0.477201	0.534	0.207	1.70358e-33	3.8305e-29	0.0921448	0.245	0.173	6.73711e-06	0.151484	0.418395	0.53	0.17	4.99722e-87	1.12362e-82	0.638157	0.592	0.265	1.63605e-19	3.67866e-15	0.307603	0.424	0.177	3.09819e-57	6.96627e-53	0.285033	0.826	0.716	9.57643e-16	2.15326e-11	0.0704224	0.166	0.113	1.09843e-05	0.246982
ANPEP	0.302269	0.358	0.178	0.369306	7.65535e-84	1.72131e-79	6	0.47273	0.539	0.192	2.01732e-18	4.53594e-14	0.763008	0.616	0.226	8.88355e-51	1.99747e-46	0.0318146	0.122	0.09	0.0118602	1	0.472199	0.548	0.182	9.56919e-85	2.15163e-80	0.429311	0.4	0.204	7.90057e-09	0.000177644	0.266997	0.436	0.218	3.8788e-38	8.72148e-34	0.212278	0.611	0.481	3.45209e-09	7.76203e-05	-0.00931654	0.074	0.084	0.369306	1
MYDGF	0.328101	0.401	0.209	0.0140012	1.95033e-80	4.38533e-76	6	0.481758	0.583	0.335	8.31673e-10	1.87002e-05	0.46117	0.5	0.171	5.19801e-39	1.16877e-34	0.10824	0.197	0.117	3.51012e-09	7.89251e-05	0.542863	0.637	0.255	2.43792e-81	5.48166e-77	0.335613	0.384	0.255	0.000124728	1	0.359425	0.427	0.175	5.22035e-64	1.17379e-59	0.221692	0.703	0.642	1.06164e-06	0.0238709	0.0360334	0.141	0.111	0.0140012	1
CANX	0.48055	0.718	0.533	0.00117055	6.11284e-79	1.37447e-74	6	0.177634	0.887	0.744	0.00117055	1	0.734371	0.914	0.653	8.46314e-42	1.90294e-37	0.104416	0.555	0.473	4.4804e-05	1	0.669456	0.876	0.527	7.64105e-80	1.71809e-75	0.53905	0.952	0.775	7.33365e-14	1.64897e-09	0.428362	0.702	0.407	1.02672e-59	2.30859e-55	0.274483	1	0.99	2.67581e-21	6.01657e-17	0.129035	0.458	0.326	1.55088e-11	3.48716e-07
GRB2	0.295324	0.624	0.439	0.0103788	6.29313e-76	1.41501e-71	6	0.487111	0.861	0.567	3.06997e-13	6.90283e-09	0.343393	0.759	0.508	1.02777e-14	2.31095e-10	0.160551	0.483	0.343	2.55824e-12	5.7522e-08	0.546474	0.837	0.425	7.86641e-77	1.76876e-72	0.167393	0.872	0.744	0.0103788	1	0.189098	0.557	0.354	5.87122e-21	1.32014e-16	0.154981	0.977	0.925	1.13881e-09	2.56063e-05	0.0435134	0.322	0.268	0.00323969	1
FNIP2	0.310901	0.289	0.13	0.0889158	1.11076e-75	2.49754e-71	6	0.0495898	0.27	0.195	0.0889158	1	0.380525	0.405	0.194	1.29146e-16	2.90386e-12	0.085065	0.11	0.052	1.12602e-09	2.53185e-05	0.589613	0.46	0.153	1.38845e-76	3.12192e-72	0.402306	0.336	0.217	0.000236703	1	0.247841	0.251	0.114	7.01829e-28	1.57806e-23	0.396237	0.561	0.333	1.38625e-22	3.11698e-18	0.113495	0.148	0.064	1.61858e-18	3.63937e-14
IGF2R	0.255263	0.402	0.256	0.357062	1.44176e-73	3.24179e-69	6	0.365061	0.504	0.272	2.69511e-08	0.000605996	0.362204	0.491	0.275	9.36193e-14	2.10503e-09	0.105458	0.295	0.209	6.62976e-07	0.014907	0.44329	0.54	0.195	1.8022e-74	4.05224e-70	0.0492345	0.592	0.562	0.357062	1	0.182792	0.289	0.145	2.17702e-24	4.89502e-20	0.244243	0.86	0.804	3.39143e-11	7.62564e-07	0.0570468	0.151	0.109	0.000413277	1
CST3	0.291014	0.922	0.823	0.256756	2.38314e-71	5.35849e-67	6	0.355736	1	0.909	2.3885e-11	5.37053e-07	0.176661	0.991	0.917	5.23572e-10	1.17725e-05	-0.059491	0.8	0.786	0.256756	1	0.271029	1	0.783	2.97892e-72	6.69811e-68	0.322345	0.992	0.85	2.67266e-09	6.00949e-05	0.174844	0.974	0.843	5.12652e-17	1.1527e-12	0.18675	0.995	0.992	6.56316e-09	0.000147573	0.0327759	0.825	0.722	0.00318536	1
LYZ	0.490411	0.975	0.867	0.138639	1.21633e-70	2.73492e-66	6	0.233864	1	0.645	7.39901e-20	1.66367e-15	-0.0901825	0.996	0.868	8.85098e-07	0.0199014	-0.02959	0.89	0.893	0.138639	1	0.577719	0.992	0.841	1.52041e-71	3.41865e-67	0.699572	1	0.869	2.38583e-15	5.36453e-11	0.539192	0.984	0.823	1.74814e-63	3.93069e-59	0.667383	1	0.945	8.05501e-51	1.81117e-46	0.0967679	0.993	0.921	8.18423e-05	1
SERF2	0.395535	0.867	0.794	0.0039545	4.16279e-70	9.36004e-66	6	0.46702	1	0.975	1.28778e-11	2.89558e-07	0.259419	0.978	0.942	2.52219e-09	5.67114e-05	0.21683	0.704	0.582	1.81737e-13	4.08635e-09	0.501368	0.994	0.978	5.20349e-71	1.17001e-66	0.278565	0.984	0.963	0.00057273	1	0.32987	0.967	0.903	2.36963e-33	5.32812e-29	0.172337	1	0.999	1.00634e-10	2.26276e-06	0.0420954	0.658	0.565	0.0039545	1
DPP7	0.292872	0.413	0.223	0.00504806	2.01307e-69	4.52639e-65	6	0.696492	0.765	0.375	3.93796e-23	8.8545e-19	0.194396	0.276	0.146	2.86016e-08	0.000643107	0.0487066	0.176	0.135	0.00504806	1	0.443613	0.653	0.275	2.51634e-70	5.65799e-66	0.400794	0.512	0.285	1.03667e-09	2.33094e-05	0.287073	0.458	0.222	2.83902e-45	6.38355e-41	0.259724	0.762	0.615	1.68869e-15	3.79702e-11	0.0663821	0.158	0.109	4.32961e-05	0.973513
GK	0.252176	0.316	0.167	0.0867734	4.87231e-67	1.09554e-62	6	0.265641	0.478	0.228	1.73601e-08	0.000390341	0.162187	0.237	0.112	6.9786e-09	0.000156914	0.0726659	0.123	0.07	1.05429e-06	0.0237057	0.438065	0.426	0.138	6.09039e-68	1.36942e-63	0.0795123	0.352	0.282	0.0867734	1	0.16634	0.335	0.184	7.59065e-21	1.70676e-16	0.32018	0.769	0.634	7.04914e-17	1.585e-12	0.0460108	0.101	0.069	0.000739134	1
LPL	0.8263	0.502	0.329	0.882081	1.06968e-66	2.40518e-62	6	0.962322	0.617	0.139	2.12082e-41	4.76866e-37	1.17637	0.629	0.176	1.3371e-67	3.00647e-63	0.249351	0.522	0.457	4.45155e-05	1	0.203068	0.076	0.074	0.882081	1	1.19278	0.336	0.113	7.73891e-15	1.74009e-10	0.523576	0.511	0.319	4.24488e-25	9.54461e-21	0.62978	0.986	0.895	4.83274e-32	1.08664e-27	0.296267	0.447	0.297	6.70492e-20	1.5076e-15
RHOQ	0.293202	0.442	0.261	3.94754e-06	1.63889e-66	3.68505e-62	6	0.239418	0.504	0.292	3.48428e-06	0.078344	0.143556	0.388	0.247	3.94754e-06	0.0887604	0.115759	0.248	0.161	1.38433e-08	0.000311266	0.420168	0.576	0.227	2.04862e-67	4.60631e-63	0.677301	0.656	0.379	1.11094e-15	2.49796e-11	0.195331	0.374	0.226	2.84765e-18	6.40293e-14	0.197224	0.895	0.825	2.38135e-12	5.35447e-08	0.126148	0.27	0.167	1.09468e-12	2.46139e-08
SIDT2	0.252059	0.319	0.177	0.682094	2.54193e-66	5.71554e-62	6	0.301954	0.365	0.147	1.28646e-10	2.8926e-06	0.265792	0.379	0.182	1.21903e-13	2.74099e-09	0.00430271	0.12	0.114	0.682094	1	0.358332	0.388	0.119	3.17742e-67	7.14442e-63	0.381595	0.44	0.191	1.54599e-12	3.47617e-08	0.139251	0.281	0.161	1.59401e-15	3.58414e-11	0.322731	0.812	0.681	4.16078e-18	9.35552e-14	0.0324055	0.125	0.099	0.0258913	1
NCKAP1L	0.269005	0.497	0.344	0.0752509	1.20045e-63	2.6992e-59	6	0.4704	0.661	0.294	3.30942e-15	7.44123e-11	0.213319	0.534	0.347	1.36232e-07	0.00306318	0.0414694	0.344	0.31	0.0752509	1	0.431412	0.669	0.294	1.50056e-64	3.374e-60	0.342488	0.776	0.643	0.000215591	1	0.120578	0.38	0.256	7.68168e-11	1.72723e-06	0.288004	0.913	0.843	1.91166e-16	4.29838e-12	0.0808206	0.278	0.202	1.39302e-06	0.0313221
VAMP8	0.337088	0.664	0.469	0.0141596	1.61963e-58	3.64175e-54	6	0.608509	0.887	0.594	3.07348e-16	6.91073e-12	0.357578	0.698	0.42	1.66324e-15	3.73979e-11	0.0455026	0.406	0.35	0.0141596	1	0.487357	0.908	0.572	2.02454e-59	4.55218e-55	0.408583	0.832	0.648	4.99032e-09	0.000112207	0.347519	0.712	0.416	3.17802e-45	7.14578e-41	0.142144	0.959	0.906	4.57741e-08	0.00102923	0.0616386	0.408	0.343	0.00149726	1
CHML	0.332776	0.387	0.244	0.00217577	2.35587e-51	5.29717e-47	6	0.267114	0.261	0.115	1.32817e-06	0.029864	0.364554	0.371	0.171	6.02131e-15	1.35389e-10	0.0847984	0.317	0.253	0.000298247	1	0.433721	0.382	0.135	2.94483e-52	6.62146e-48	0.644264	0.488	0.194	9.2944e-18	2.08985e-13	0.247024	0.36	0.22	7.17479e-17	1.61325e-12	0.209746	0.744	0.758	0.00217577	1	0.13529	0.267	0.194	2.89578e-07	0.00651117
ARPC5	0.378123	0.726	0.56	0.00323139	3.29106e-46	7.39996e-42	6	0.593356	0.991	0.781	1.93091e-18	4.34166e-14	0.322199	0.905	0.72	4.35972e-13	9.80284e-09	0.160665	0.548	0.422	1.79469e-10	4.03536e-06	0.413547	0.936	0.651	4.11383e-47	9.24995e-43	0.296382	0.96	0.825	5.4913e-06	0.123472	0.389957	0.759	0.484	4.64945e-47	1.04543e-42	0.237349	0.995	0.962	2.30013e-15	5.17185e-11	0.0581922	0.392	0.334	0.00323139	1
COLEC12	0.251913	0.288	0.17	0.00878205	7.67516e-46	1.72576e-41	6	0.839747	0.539	0.128	1.43641e-36	3.22978e-32	0.456355	0.371	0.088	9.59395e-47	2.1572e-42	0.137581	0.284	0.199	1.62653e-07	0.00365726	0.0388168	0.068	0.04	0.00273696	1	0.224335	0.176	0.058	6.25159e-08	0.00140567	0.103416	0.213	0.123	1.72651e-11	3.88206e-07	0.10249	0.769	0.779	0.00878205	1	0.123779	0.175	0.087	3.14057e-16	7.06158e-12
S100A10	0.362363	0.884	0.788	0.711213	5.46161e-45	1.22804e-40	6	0.557953	1	0.939	1.93168e-12	4.34338e-08	0.876718	0.987	0.884	6.82701e-46	1.53505e-41	0.239072	0.793	0.652	2.89745e-17	6.51491e-13	0.106274	0.978	0.91	1.51572e-08	0.00034081	0.893055	0.976	0.867	2.88222e-18	6.48067e-14	0.340282	0.963	0.848	1.57049e-35	3.53124e-31	0.0617845	0.995	0.989	0.00339667	1	-0.0414246	0.682	0.617	0.711213	1
ACSL4	0.315491	0.41	0.252	0.000834811	6.97401e-40	1.56811e-35	6	0.181421	0.487	0.337	0.000834811	1	0.282741	0.5	0.296	7.8123e-11	1.7566e-06	0.176077	0.265	0.16	1.73899e-12	3.91011e-08	0.242639	0.442	0.214	1.19586e-29	2.68889e-25	0.757084	0.672	0.46	2.44767e-11	5.50359e-07	0.294134	0.395	0.188	8.71752e-41	1.96013e-36	0.359923	0.835	0.765	3.54521e-16	7.9714e-12	0.0719011	0.178	0.122	8.59366e-06	0.193229
TOMM40	0.311751	0.27	0.115	0.190985	1.26251e-38	2.83875e-34	6	0.117037	0.296	0.2	0.0144994	1	0.347528	0.31	0.1	4.25128e-25	9.55901e-21	0.1217	0.146	0.063	2.23046e-15	5.01519e-11	0.343362	0.299	0.109	1.57813e-39	3.54843e-35	0.133975	0.144	0.111	0.190985	1	0.210159	0.195	0.071	2.6558e-33	5.97158e-29	0.504953	0.666	0.461	2.103e-28	4.7286e-24	0.173705	0.189	0.064	1.83836e-38	4.13356e-34
SCP2	0.262595	0.476	0.316	0.125518	2.02846e-38	4.56099e-34	6	0.313837	0.583	0.354	2.3184e-07	0.00521293	0.278928	0.534	0.301	4.91291e-13	1.10467e-08	0.025226	0.283	0.252	0.125518	1	0.306389	0.633	0.32	2.53557e-39	5.70124e-35	0.332332	0.576	0.375	1.28518e-06	0.0288972	0.179662	0.427	0.246	5.76652e-23	1.2966e-18	0.206695	0.922	0.891	5.66419e-09	0.000127359	0.0782204	0.251	0.186	1.49287e-05	0.335673
SPRED1	0.262214	0.268	0.121	0.000241356	3.58406e-38	8.05875e-34	6	0.629458	0.53	0.207	1.11719e-18	2.51199e-14	0.347172	0.332	0.117	6.17519e-23	1.38849e-18	0.0720407	0.132	0.088	0.000241356	1	0.288599	0.325	0.123	2.56078e-38	5.75792e-34	0.354787	0.184	0.076	5.89182e-06	0.132478	0.253345	0.265	0.105	4.48007e-39	1.00734e-34	0.300391	0.519	0.337	5.17633e-15	1.1639e-10	0.0969632	0.142	0.077	2.6858e-10	6.03902e-06
ELOB	0.290556	0.641	0.479	9.64027e-05	9.29099e-38	2.08908e-33	6	0.377269	0.922	0.817	1.53102e-07	0.00344249	0.369839	0.664	0.426	1.28006e-13	2.87821e-09	0.160788	0.378	0.264	1.61844e-10	3.63907e-06	0.166264	0.823	0.663	1.06392e-10	2.39222e-06	0.379506	0.832	0.707	2.90778e-05	0.653815	0.338125	0.712	0.455	1.16137e-38	2.61135e-34	0.183182	0.931	0.913	1.07018e-08	0.00024063	0.0872346	0.399	0.327	9.64027e-05	1
VDAC1	0.299457	0.456	0.294	0.116337	6.22359e-37	1.39937e-32	6	0.48077	0.8	0.551	5.03682e-12	1.13253e-07	0.426033	0.56	0.292	2.72409e-20	6.12513e-16	0.0884186	0.224	0.149	6.51939e-07	0.0146589	0.26892	0.566	0.339	8.74642e-24	1.96663e-19	0.382362	0.504	0.335	4.03365e-06	0.0906966	0.279182	0.483	0.258	7.77949e-38	1.74922e-33	0.247579	0.897	0.865	1.62787e-12	3.66027e-08	0.022506	0.181	0.158	0.116337	1
SDCCAG8	0.279842	0.387	0.224	2.63168e-05	4.50423e-31	1.01278e-26	6	0.250792	0.409	0.24	2.63168e-05	0.591733	0.390654	0.474	0.246	2.42099e-17	5.44359e-13	0.0827039	0.199	0.134	7.64104e-06	0.171809	0.183609	0.343	0.175	5.49501e-20	1.23555e-15	0.542497	0.528	0.235	3.75693e-16	8.44745e-12	0.2102	0.384	0.193	5.63029e-32	1.26597e-27	0.256036	0.847	0.797	1.13442e-09	2.55075e-05	0.129146	0.24	0.14	5.89151e-14	1.32471e-09
ZNF706	0.273528	0.449	0.304	0.00805263	5.53625e-31	1.24483e-26	6	0.331232	0.626	0.365	2.87146e-08	0.000645649	0.25369	0.552	0.355	2.84503e-09	6.39705e-05	0.148414	0.288	0.174	7.77309e-13	1.74778e-08	0.0487874	0.418	0.336	0.00229228	1	0.368197	0.584	0.381	2.83367e-07	0.0063715	0.286497	0.494	0.285	6.92031e-32	1.55603e-27	0.319035	0.904	0.85	5.07007e-18	1.14e-13	0.0507367	0.2	0.163	0.00805263	1
EVI2A	0.26585	0.462	0.302	0.210246	9.61453e-31	2.16183e-26	6	0.133666	0.296	0.146	3.90441e-05	0.877908	0.32378	0.621	0.383	4.48421e-12	1.00827e-07	0.0944968	0.199	0.13	1.33762e-06	0.0300765	0.110409	0.394	0.277	8.21019e-07	0.0184606	-0.147247	0.568	0.592	0.210246	1	0.279769	0.527	0.309	1.20182e-31	2.70228e-27	0.326067	0.886	0.789	5.67682e-17	1.27643e-12	0.142799	0.359	0.243	1.75508e-12	3.94629e-08
SH3BGRL	0.340761	0.7	0.55	0.010354	5.23684e-25	1.1775e-20	6	0.361834	0.8	0.579	4.71012e-08	0.00105907	0.442753	0.931	0.748	4.89312e-20	1.10022e-15	0.0521605	0.56	0.493	0.010354	1	0.274152	0.813	0.534	6.54605e-26	1.47188e-21	0.517493	0.936	0.778	4.89146e-11	1.09984e-06	0.2584	0.643	0.428	3.21331e-25	7.22512e-21	0.218712	1	0.971	1.52839e-14	3.43657e-10	0.0689601	0.478	0.379	7.31019e-06	0.16437
FAM20C	0.253521	0.203	0.055	0.00187023	1.11296e-184	2.50249e-180	5	0.1353	0.174	0.09	0.00187023	1	0.184568	0.181	0.07	1.49612e-10	3.36402e-06	0.0215954	0.027	0.012	0.000973041	1	0.507602	0.418	0.062	1.3912e-185	3.12811e-181	0.18903	0.144	0.053	7.01536e-06	0.15774	0.187368	0.165	0.037	2.74812e-59	6.17914e-55	0.470864	0.435	0.189	2.3285e-38	5.23563e-34	0.0925482	0.116	0.048	5.6812e-16	1.27742e-11
PGD	0.323578	0.483	0.302	0.336131	4.32895e-171	9.73365e-167	5	0.33192	0.513	0.249	3.67787e-10	8.26968e-06	0.403587	0.543	0.273	2.15823e-20	4.85277e-16	0.0301616	0.312	0.281	0.134054	1	0.787943	0.791	0.235	5.41119e-172	1.21671e-167	-0.0460857	0.52	0.431	0.336131	1	0.197567	0.397	0.23	5.81648e-22	1.30783e-17	0.24775	0.908	0.859	2.25298e-13	5.06583e-09	0.0247626	0.21	0.186	0.114699	1
TCN2	0.278678	0.237	0.095	0.000657004	9.28097e-162	2.08683e-157	5	0.270862	0.296	0.143	4.0301e-06	0.0906167	0.16724	0.246	0.155	0.000105558	1	0.0348066	0.06	0.034	0.000657004	1	0.78439	0.586	0.144	1.16012e-162	2.60853e-158	0.685271	0.432	0.191	6.84855e-15	1.5399e-10	0.102049	0.156	0.084	6.53719e-11	1.46989e-06	0.249172	0.343	0.165	3.09472e-21	6.95848e-17	0.087182	0.11	0.046	1.5881e-14	3.57083e-10
SLC16A6	0.289408	0.26	0.117	0.00343997	4.41992e-145	9.93818e-141	5	0.297998	0.209	0.095	4.42423e-05	0.994788	0.230219	0.263	0.117	3.84427e-11	8.64384e-07	0.0486963	0.13	0.094	0.00343997	1	0.770334	0.526	0.121	5.5249e-146	1.24227e-141	0.434739	0.408	0.199	1.82221e-09	4.09724e-05	0.239724	0.266	0.133	1.59724e-23	3.59138e-19	0.206209	0.336	0.204	7.27122e-11	1.63493e-06	0.0667205	0.112	0.07	1.15904e-05	0.260609
ATP6V1A	0.274875	0.364	0.187	0.282861	1.8873e-142	4.24358e-138	5	0.278868	0.478	0.233	3.07358e-09	6.91095e-05	0.225362	0.414	0.23	2.07293e-10	4.66098e-06	0.0433705	0.142	0.106	0.00619988	1	0.649418	0.683	0.201	2.35912e-143	5.30448e-139	0.0411116	0.328	0.276	0.282861	1	0.268975	0.322	0.134	4.04873e-44	9.10357e-40	0.20523	0.744	0.616	2.04821e-10	4.60541e-06	0.0341104	0.11	0.082	0.00823316	1
NCF2	0.447133	0.638	0.391	3.01907e-05	1.5117e-129	3.39906e-125	5	0.938511	0.748	0.266	1.37644e-34	3.09492e-30	0.573956	0.802	0.411	1.10016e-32	2.4737e-28	0.103281	0.471	0.377	8.95936e-06	0.201451	0.642477	0.723	0.227	1.88963e-130	4.24883e-126	0.233291	0.824	0.601	1.37413e-05	0.308973	0.40114	0.633	0.317	1.69103e-63	3.80227e-59	0.356341	0.989	0.9	1.89146e-27	4.25294e-23	0.0819441	0.405	0.325	3.01907e-05	0.678838
RBM47	0.289408	0.417	0.233	0.0132193	2.3977e-128	5.39124e-124	5	0.537322	0.583	0.309	4.85225e-12	1.09103e-07	0.376548	0.522	0.256	1.05879e-19	2.38068e-15	0.0425459	0.188	0.15	0.0132193	1	0.608361	0.681	0.21	2.99713e-129	6.73905e-125	0.185181	0.408	0.304	0.0101966	1	0.201948	0.367	0.196	7.86807e-26	1.76913e-21	0.193541	0.785	0.702	1.39444e-08	0.000313541	0.0718014	0.189	0.133	1.37989e-05	0.310268
CYBB	0.819952	0.684	0.463	0.0168092	8.01226e-125	1.80156e-120	5	0.930288	0.913	0.448	9.3747e-26	2.1079e-21	0.130274	0.784	0.612	1.69855e-05	0.381918	0.310254	0.527	0.417	1.17799e-11	2.64871e-07	0.791097	0.841	0.3	1.00153e-125	2.25194e-121	0.428849	0.8	0.644	4.22452e-05	0.949884	0.50506	0.699	0.387	1.23484e-56	2.77654e-52	0.822694	0.991	0.931	1.07891e-63	2.42594e-59	0.0917794	0.416	0.372	0.0168092	1
P4HB	0.351418	0.478	0.289	0.00529993	3.31865e-121	7.46198e-117	5	0.222484	0.757	0.612	0.000239564	1	0.39386	0.461	0.251	6.5154e-15	1.46499e-10	0.10854	0.226	0.152	6.05283e-07	0.0136098	0.792536	0.811	0.343	4.14831e-122	9.32747e-118	0.200193	0.512	0.401	0.00529993	1	0.300801	0.464	0.244	4.29885e-39	9.66596e-35	0.164938	0.858	0.809	1.06574e-07	0.00239632	0.0670603	0.192	0.138	5.54765e-05	1
SPI1	0.342307	0.603	0.391	0.275562	4.3687e-115	9.82302e-111	5	0.792561	0.878	0.399	7.43006e-27	1.67065e-22	0.453345	0.716	0.363	1.40511e-24	3.1594e-20	-0.0430373	0.336	0.353	0.275562	1	0.585969	0.775	0.269	5.46088e-116	1.22788e-111	0.197019	0.808	0.601	0.000370669	1	0.315757	0.64	0.363	1.21428e-41	2.73031e-37	0.232617	0.968	0.892	3.05345e-13	6.86569e-09	0.0452299	0.329	0.275	0.00375048	1
ATP6AP2	0.328822	0.534	0.354	0.0190831	5.22948e-108	1.17585e-103	5	0.417387	0.713	0.478	3.00966e-09	6.76722e-05	0.191322	0.526	0.349	2.9154e-07	0.00655528	0.0479131	0.253	0.212	0.0190831	1	0.634013	0.857	0.381	6.53685e-109	1.46981e-104	0.305747	0.736	0.616	1.0736e-05	0.241398	0.27814	0.527	0.319	2.63521e-29	5.92526e-25	0.255166	0.899	0.874	1.07388e-13	2.41463e-09	0.0739159	0.264	0.209	0.00032358	1
PHACTR1	0.347547	0.438	0.251	0.942777	1.17535e-102	2.64277e-98	5	0.421295	0.504	0.228	5.11303e-11	1.14966e-06	0.40415	0.427	0.193	2.3169e-18	5.20955e-14	0.0661072	0.233	0.177	0.000760366	1	0.677361	0.663	0.229	1.46918e-103	3.30346e-99	0.545208	0.504	0.254	5.15921e-11	1.16005e-06	0.407401	0.53	0.294	2.14953e-39	4.83322e-35	0.00285291	0.686	0.72	0.942777	1	0.0684979	0.195	0.15	0.00101867	1
C1orf162	0.370158	0.71	0.509	0.401626	1.49306e-102	3.35715e-98	5	0.939439	0.739	0.275	2.91991e-31	6.56543e-27	0.443081	0.845	0.617	1.51218e-16	3.40013e-12	-0.00638548	0.485	0.446	0.401626	1	0.748966	0.839	0.383	1.86633e-103	4.19644e-99	0.190321	0.912	0.756	0.00038548	1	0.318328	0.738	0.458	2.70299e-36	6.07767e-32	0.195493	0.968	0.912	2.55851e-10	5.75281e-06	0.0233973	0.537	0.482	0.0766626	1
TYMP	0.350391	0.572	0.381	0.725892	1.31507e-101	2.95694e-97	5	0.725612	0.983	0.74	1.11069e-19	2.49739e-15	0.254125	0.448	0.287	1.54536e-07	0.00347475	0.15342	0.348	0.233	5.17616e-11	1.16386e-06	0.714209	0.92	0.453	1.64384e-102	3.69617e-98	-0.0361668	0.728	0.653	0.725892	1	0.353995	0.607	0.361	1.6808e-37	3.77927e-33	0.171712	0.803	0.782	3.62005e-06	0.0813968	0.0476194	0.29	0.227	0.000333083	1
AKR1A1	0.271589	0.375	0.193	0.00141585	2.87737e-94	6.46976e-90	5	0.574715	0.643	0.333	2.35654e-15	5.29868e-11	0.321875	0.422	0.184	6.0005e-20	1.34921e-15	0.0517217	0.134	0.094	0.00141585	1	0.509947	0.643	0.233	3.59671e-95	8.08719e-91	0.36849	0.456	0.215	2.24932e-11	5.0576e-07	0.240487	0.354	0.168	1.94566e-35	4.37481e-31	0.121549	0.716	0.634	5.36332e-05	1	0.0520002	0.13	0.087	6.95846e-05	1
CD36	0.303383	0.243	0.132	0.697042	6.13312e-92	1.37903e-87	5	-0.0916618	0.148	0.159	0.697042	1	0.0352771	0.177	0.231	0.0503112	1	0.113631	0.106	0.052	4.23413e-09	9.52043e-05	0.708215	0.57	0.194	7.6664e-93	1.72379e-88	-0.147739	0.192	0.275	0.035495	1	0.141685	0.136	0.078	4.54075e-08	0.00102099	0.463419	0.309	0.179	4.8863e-11	1.09868e-06	0.283092	0.237	0.125	6.97944e-20	1.56933e-15
HLA-DQB1	0.404739	0.765	0.611	0.448694	1.63986e-91	3.68723e-87	5	1.18657	0.948	0.658	4.0096e-32	9.01558e-28	0.819174	0.793	0.361	1.85871e-45	4.17931e-41	-0.0465371	0.781	0.774	0.448694	1	0.764393	0.94	0.637	2.04983e-92	4.60904e-88	1.06869	0.68	0.252	2.29257e-31	5.15485e-27	0.0200238	0.769	0.605	3.87193e-07	0.00870605	0.0832069	0.95	0.933	0.00194002	1	-0.0600087	0.497	0.463	0.420483	1
CXCL3	0.508441	0.499	0.335	0.647116	1.59266e-90	3.58109e-86	5	1.08394	0.661	0.217	6.49435e-31	1.46026e-26	0.819258	0.427	0.155	8.2194e-29	1.84813e-24	0.0611832	0.423	0.413	0.281162	1	0.968932	0.643	0.248	1.99082e-91	4.47636e-87	0.779421	0.6	0.28	7.48158e-16	1.68223e-11	0.635681	0.56	0.354	1.13231e-31	2.546e-27	-0.139181	0.581	0.611	0.647116	1	0.149331	0.336	0.295	0.00436927	1
CALR	0.544837	0.61	0.45	0.00957185	2.94629e-90	6.62472e-86	5	0.198543	0.817	0.716	0.0067293	1	1.02126	0.716	0.452	1.11726e-30	2.51216e-26	0.217168	0.454	0.362	8.18648e-08	0.00184073	0.963406	0.886	0.559	3.68286e-91	8.28091e-87	0.546879	0.792	0.62	5.72886e-09	0.000128814	0.587671	0.587	0.367	3.75231e-41	8.43708e-37	0.141255	0.915	0.933	0.00957185	1	0.103968	0.288	0.217	7.56198e-06	0.170031
CTSH	0.365579	0.57	0.363	0.00544041	9.9826e-88	2.24459e-83	5	0.713724	0.887	0.567	6.66271e-20	1.49811e-15	0.544853	0.724	0.388	1.14805e-27	2.58138e-23	0.076255	0.363	0.312	0.00544041	1	0.581631	0.791	0.344	1.24783e-88	2.80574e-84	0.59011	0.56	0.329	1.23962e-10	2.78729e-06	0.426532	0.625	0.317	1.92729e-63	4.33351e-59	0.158127	0.81	0.802	0.000123941	1	0.0748233	0.293	0.23	0.000122522	1
FKBP15	0.254694	0.381	0.224	0.00433138	9.57653e-83	2.15328e-78	5	0.438225	0.539	0.204	8.10283e-18	1.82192e-13	0.284775	0.509	0.273	2.65717e-14	5.97464e-10	0.0562656	0.223	0.177	0.00433138	1	0.44303	0.502	0.162	1.19707e-83	2.6916e-79	0.19796	0.376	0.268	0.00271694	1	0.177458	0.295	0.148	2.50531e-24	5.63318e-20	0.197826	0.842	0.777	4.52684e-08	0.00101786	0.0471141	0.168	0.127	0.00150204	1
ITGAX	0.40636	0.398	0.2	0.000613242	2.45054e-82	5.51004e-78	5	0.0526362	0.426	0.222	1.55528e-05	0.349704	0.567836	0.504	0.166	2.63086e-42	5.91548e-38	0.0684789	0.104	0.068	0.000613242	1	0.474035	0.502	0.158	3.06318e-83	6.88755e-79	0.357156	0.496	0.325	1.55016e-05	0.348554	0.25408	0.374	0.187	4.90967e-32	1.10394e-27	0.533064	0.915	0.765	2.8253e-39	6.3527e-35	0.100998	0.222	0.146	2.3851e-08	0.000536289
BASP1	0.404042	0.407	0.211	0.00991244	2.95466e-82	6.64356e-78	5	0.143921	0.339	0.206	0.00129315	1	0.0519489	0.25	0.176	0.00736151	1	0.188263	0.156	0.054	4.48113e-26	1.00758e-21	0.575161	0.57	0.2	3.69333e-83	8.30445e-79	0.0217065	0.704	0.539	0.00991244	1	0.48903	0.497	0.244	1.43636e-49	3.22965e-45	0.558856	0.767	0.603	4.15976e-23	9.35323e-19	0.0805453	0.205	0.138	4.07429e-07	0.00916104
RAB31	0.286568	0.484	0.3	0.00656185	5.3071e-79	1.1933e-74	5	0.331115	0.67	0.399	1.61953e-08	0.000364151	0.348751	0.526	0.282	8.44662e-16	1.89922e-11	0.0894632	0.267	0.199	4.66808e-05	1	0.472623	0.659	0.25	6.63387e-80	1.49163e-75	0.153989	0.664	0.517	0.00656185	1	0.24118	0.468	0.257	1.45546e-31	3.27261e-27	0.183468	0.918	0.862	1.7752e-08	0.000399154	0.044784	0.221	0.175	0.00221826	1
GLRX	0.308256	0.502	0.322	0.198963	2.43783e-75	5.48146e-71	5	0.663786	0.609	0.255	1.36738e-19	3.07455e-15	0.581023	0.668	0.323	2.72378e-30	6.12442e-26	0.0961732	0.317	0.238	1.10609e-05	0.248704	0.575995	0.709	0.309	3.04729e-76	6.85182e-72	0.597764	0.696	0.436	7.15511e-12	1.60883e-07	0.187247	0.474	0.304	2.91708e-18	6.55906e-14	0.0482312	0.81	0.81	0.0483459	1	0.0206925	0.248	0.226	0.198963	1
ME2	0.290635	0.353	0.192	0.00040007	5.33227e-75	1.19896e-70	5	0.58974	0.548	0.217	1.94394e-18	4.37094e-14	0.3252	0.5	0.254	6.45315e-17	1.45099e-12	0.0576233	0.146	0.1	0.00040007	1	0.513948	0.504	0.179	6.66534e-76	1.4987e-71	0.373515	0.456	0.287	7.52898e-06	0.169289	0.237053	0.292	0.139	2.97011e-29	6.67829e-25	0.221453	0.744	0.664	2.915e-09	6.55439e-05	0.0711768	0.147	0.098	1.92542e-05	0.43293
RAB7A	0.284392	0.519	0.357	0.156157	8.74066e-75	1.96534e-70	5	0.415343	0.765	0.502	4.16518e-10	9.36541e-06	0.261886	0.608	0.385	3.21408e-10	7.22687e-06	0.0344213	0.296	0.271	0.156157	1	0.470609	0.769	0.351	1.09258e-75	2.45667e-71	0.21669	0.656	0.55	0.00378379	1	0.225844	0.48	0.286	2.06095e-26	4.63405e-22	0.189017	0.968	0.923	3.73734e-12	8.40342e-08	0.0510235	0.207	0.17	0.00968491	1
COMT	0.257013	0.402	0.245	0.549564	1.45399e-61	3.2693e-57	5	0.48361	0.635	0.355	4.66626e-12	1.04921e-07	0.375888	0.513	0.242	5.51998e-21	1.24117e-16	0.0465959	0.173	0.131	0.00403484	1	0.385945	0.582	0.239	1.81749e-62	4.08663e-58	0.323187	0.488	0.297	6.74551e-07	0.0151673	0.223494	0.401	0.228	1.18966e-24	2.67495e-20	0.0951879	0.828	0.831	0.00383406	1	0.00604771	0.123	0.116	0.549564	1
ALDH2	0.345487	0.653	0.479	0.74759	2.70395e-61	6.07983e-57	5	0.878642	0.896	0.617	4.28113e-20	9.62613e-16	0.721084	0.737	0.344	8.35228e-40	1.87801e-35	-0.00689941	0.613	0.617	0.74759	1	0.516369	0.643	0.288	3.37994e-62	7.59979e-58	0.539572	0.576	0.313	2.03411e-12	4.5737e-08	0.31441	0.682	0.377	1.88726e-43	4.24351e-39	0.11072	0.963	0.947	0.000171491	1	-0.0332503	0.427	0.398	0.73249	1
NARS	0.283446	0.453	0.289	0.0254923	3.67973e-60	8.27388e-56	5	0.16826	0.522	0.373	0.00203219	1	0.388777	0.616	0.341	5.38803e-19	1.2115e-14	0.0488325	0.25	0.211	0.0254923	1	0.424194	0.59	0.253	4.59967e-61	1.03424e-56	0.407659	0.56	0.377	2.02861e-07	0.00456132	0.225075	0.398	0.208	5.88652e-31	1.32358e-26	0.200474	0.934	0.883	1.85646e-12	4.17424e-08	0.0594771	0.207	0.156	0.000262703	1
S100A6	0.366938	0.939	0.887	0.0238783	1.24518e-57	2.7998e-53	5	0.230944	1	0.992	2.7611e-06	0.0620833	0.948955	0.987	0.946	7.9711e-52	1.7923e-47	0.257105	0.93	0.82	1.43734e-19	3.23186e-15	0.229416	0.994	0.98	2.9784e-23	6.69693e-19	0.43745	0.984	0.951	1.64038e-08	0.00036884	0.447178	0.997	0.944	1.55648e-58	3.49975e-54	0.0958624	1	0.996	0.000139534	1	-0.125776	0.786	0.721	0.0238783	1
USF2	0.30716	0.45	0.254	1.19948e-05	2.15495e-57	4.84541e-53	5	0.308818	0.504	0.305	4.96558e-06	0.111651	0.451369	0.526	0.253	5.59997e-23	1.25915e-18	0.0822523	0.264	0.189	1.03374e-05	0.232436	0.367637	0.57	0.25	1.70884e-53	3.84233e-49	0.335377	0.504	0.34	1.19948e-05	0.269703	0.330364	0.474	0.211	2.69369e-58	6.05676e-54	0.281305	0.831	0.74	3.23687e-15	7.27811e-11	0.124134	0.223	0.125	1.19912e-14	2.69621e-10
PKM	0.271306	0.591	0.464	0.498209	4.42744e-54	9.95509e-50	5	0.0100726	0.957	0.877	0.189394	1	0.30198	0.746	0.51	1.04093e-11	2.34052e-07	-0.0113266	0.368	0.384	0.498209	1	0.482356	0.847	0.493	5.5343e-55	1.24439e-50	0.358457	0.848	0.647	6.19259e-07	0.013924	0.237954	0.532	0.353	5.52728e-20	1.24281e-15	0.239497	0.97	0.961	3.26859e-14	7.34942e-10	0.052946	0.274	0.231	0.00764287	1
BHLHE41	0.300412	0.375	0.237	0.0268854	7.34527e-54	1.65158e-49	5	0.371227	0.383	0.177	3.64967e-08	0.000820629	0.59851	0.556	0.154	9.18159e-55	2.06448e-50	0.0604968	0.305	0.265	0.0268854	1	0.310774	0.333	0.128	2.53268e-37	5.69473e-33	0.397379	0.328	0.088	6.01713e-19	1.35295e-14	0.0643822	0.218	0.166	0.000773278	1	0.194231	0.874	0.822	2.42428e-07	0.00545099	0.0843635	0.259	0.198	5.47671e-05	1
MCEMP1	0.32573	0.476	0.348	0.341965	8.10444e-53	1.82228e-48	5	0.929425	0.643	0.214	1.76742e-27	3.97405e-23	0.743563	0.612	0.197	1.01306e-53	2.27785e-49	-0.026247	0.466	0.492	0.341965	1	0.105722	0.197	0.114	5.92549e-08	0.00133235	0.307091	0.392	0.274	0.000713714	1	0.380616	0.576	0.291	5.83867e-50	1.31282e-45	0.224548	0.943	0.864	3.69063e-11	8.29838e-07	-0.0849672	0.244	0.283	0.010258	1
WASHC4	0.262708	0.399	0.25	0.795397	9.90883e-53	2.228e-48	5	0.306617	0.452	0.236	6.48209e-08	0.0014575	0.0801994	0.384	0.3	0.0130386	1	0.054744	0.193	0.146	0.00178602	1	0.378752	0.514	0.215	1.2386e-53	2.785e-49	0.119153	0.36	0.371	0.795397	1	0.220055	0.384	0.197	5.19261e-31	1.16756e-26	0.243834	0.892	0.843	4.79199e-14	1.07748e-09	0.0870405	0.207	0.141	7.32677e-07	0.0164742
MGST3	0.348048	0.562	0.367	0.174091	8.03417e-51	1.80648e-46	5	0.760162	0.722	0.41	2.94145e-18	6.61385e-14	0.752303	0.698	0.294	4.46055e-50	1.00296e-45	0.0302612	0.377	0.348	0.174091	1	0.428764	0.763	0.404	1.00427e-51	2.2581e-47	0.883997	0.656	0.273	5.20181e-27	1.16963e-22	0.313167	0.553	0.311	4.2185e-38	9.48529e-34	0.104363	0.895	0.865	5.34266e-05	1	0.0453286	0.296	0.253	0.0136391	1
ALOX5AP	0.492456	0.683	0.518	0.961357	4.92342e-45	1.10703e-40	5	1.27658	0.774	0.285	8.76289e-35	1.97034e-30	0.894699	0.664	0.279	9.74609e-44	2.19141e-39	0.0364708	0.594	0.59	0.318373	1	-0.0885044	0.46	0.42	0.961357	1	0.880344	0.576	0.35	2.90856e-11	6.53991e-07	0.46005	0.787	0.52	6.15428e-46	1.38379e-41	0.289532	0.991	0.919	3.852e-16	8.66123e-12	-0.00954306	0.633	0.561	0.221689	1
CYBA	0.39567	0.84	0.714	0.0281398	6.76137e-44	1.52029e-39	5	1.0211	0.991	0.787	2.19331e-26	4.93167e-22	0.338844	0.931	0.772	3.88694e-13	8.73978e-09	0.0977559	0.675	0.588	3.44288e-05	0.774131	0.428458	0.984	0.83	8.45171e-45	1.90037e-40	0.143114	1	0.937	0.0281398	1	0.34588	0.93	0.761	4.53262e-37	1.01916e-32	0.267448	1	0.953	1.40359e-15	3.15598e-11	0.0516444	0.611	0.519	0.00132265	1
TUBB	0.311508	0.556	0.37	0.00491338	2.20456e-43	4.95696e-39	5	0.412521	0.904	0.661	5.06202e-10	1.13819e-05	0.596732	0.72	0.377	5.8764e-32	1.32131e-27	0.0492876	0.336	0.278	0.00491338	1	0.379401	0.725	0.397	2.7557e-44	6.1962e-40	0.602962	0.608	0.314	2.74877e-15	6.18061e-11	0.314517	0.547	0.31	1.36573e-38	3.07084e-34	0.0702734	0.902	0.908	4.89598e-05	1	0.073583	0.303	0.226	3.26898e-06	0.073503
ABCG1	0.285733	0.399	0.257	0.265972	3.77816e-39	8.49519e-35	5	1.11819	0.67	0.206	4.7227e-40	1.0619e-35	0.233732	0.349	0.189	4.16893e-09	9.37383e-05	0.087673	0.36	0.295	0.00068731	1	0.28881	0.339	0.154	4.46893e-28	1.00484e-23	0.730511	0.52	0.183	4.89841e-22	1.10141e-17	0.266032	0.441	0.224	3.18152e-36	7.15364e-32	0.0555702	0.771	0.815	0.265972	1	0.0262918	0.162	0.133	0.0327305	1
PPIB	0.286708	0.54	0.386	0.044527	4.74397e-37	1.06668e-32	5	0.0843108	0.843	0.759	0.0255402	1	0.473195	0.642	0.358	1.45286e-21	3.26677e-17	0.195789	0.317	0.187	2.69076e-16	6.05017e-12	0.364545	0.805	0.636	4.07761e-23	9.16851e-19	0.204475	0.64	0.606	0.044527	1	0.352556	0.552	0.319	5.92996e-38	1.33335e-33	0.0837305	0.881	0.885	0.0076528	1	0.093557	0.226	0.155	3.55781e-07	0.00799974
SLC8A1	0.317808	0.395	0.247	0.0508092	1.11866e-30	2.5153e-26	5	0.447378	0.53	0.231	1.49059e-13	3.35159e-09	0.201544	0.474	0.294	2.42178e-08	0.000544537	0.062726	0.235	0.176	0.000348423	1	0.251632	0.373	0.166	1.48758e-30	3.34483e-26	0.349268	0.472	0.292	2.33445e-06	0.0524902	0.198883	0.387	0.208	1.19193e-26	2.68006e-22	0.440417	0.927	0.833	1.39832e-31	3.14412e-27	0.0268688	0.17	0.143	0.0508092	1
CD53	0.267873	0.606	0.431	0.346898	2.68581e-30	6.03905e-26	5	0.638458	0.783	0.364	5.61305e-20	1.26209e-15	0.324499	0.797	0.563	1.39779e-13	3.14293e-09	0.00223116	0.291	0.268	0.346898	1	0.257818	0.819	0.5	1.66874e-28	3.75215e-24	0.0664199	0.872	0.795	0.0750672	1	0.27727	0.653	0.409	3.35726e-31	7.54881e-27	0.249988	0.952	0.872	1.12853e-14	2.53749e-10	0.0676329	0.327	0.254	4.01141e-05	0.901965
GSN	0.369326	0.475	0.341	0.735227	2.65318e-28	5.96567e-24	5	0.247082	0.843	0.629	2.81657e-07	0.00633306	-0.29616	0.405	0.356	0.735227	1	0.0926222	0.284	0.224	0.000295262	1	-0.52444	0.361	0.298	0.26737	1	0.5598	0.592	0.253	1.34199e-19	3.01747e-15	0.403267	0.5	0.324	4.60635e-25	1.03574e-20	0.408378	0.986	0.947	3.31647e-29	7.45708e-25	0.166993	0.321	0.217	8.48108e-12	1.90697e-07
PEBP1	0.255801	0.551	0.383	0.00568875	3.15462e-27	7.09316e-23	5	0.273381	0.783	0.633	0.000124562	1	0.47014	0.621	0.279	3.94327e-28	8.86645e-24	0.0617918	0.389	0.331	0.00568875	1	0.146738	0.665	0.438	4.67661e-14	1.05153e-09	0.585166	0.656	0.282	5.51697e-21	1.24049e-16	0.116737	0.45	0.314	2.02927e-10	4.5628e-06	0.111188	0.957	0.927	1.84238e-05	0.414259	0.129671	0.381	0.256	7.21231e-13	1.62169e-08
FDX1	0.25726	0.247	0.143	0.132236	1.23133e-26	2.76865e-22	5	0.0777867	0.243	0.188	0.132236	1	0.188778	0.25	0.127	5.18008e-08	0.00116474	0.0478993	0.096	0.063	0.00117763	1	0.118487	0.267	0.168	3.17505e-08	0.000713909	0.725546	0.512	0.163	1.53916e-27	3.46081e-23	0.070077	0.128	0.085	0.000105909	1	0.441571	0.764	0.631	6.80758e-20	1.53068e-15	0.0691342	0.112	0.064	3.90784e-07	0.00878677
ADAM17	0.255219	0.46	0.312	0.909719	4.07931e-26	9.17232e-22	5	0.520499	0.643	0.3	7.36938e-16	1.65701e-11	0.37729	0.668	0.328	2.6988e-23	6.06825e-19	0.0210571	0.322	0.283	0.0913161	1	0.182982	0.378	0.199	1.70271e-19	3.82855e-15	0.680705	0.664	0.323	9.97667e-20	2.24325e-15	0.237958	0.491	0.284	5.09913e-27	1.14654e-22	0.151765	0.895	0.86	1.2382e-05	0.27841	-0.00653662	0.208	0.206	0.909719	1
RTN4	0.261628	0.677	0.53	0.202343	1.84229e-25	4.14239e-21	5	0.464722	0.974	0.829	1.41913e-11	3.19091e-07	0.423718	0.81	0.555	2.74331e-19	6.16834e-15	0.014747	0.464	0.428	0.202343	1	0.235404	0.857	0.576	1.58731e-23	3.56906e-19	0.343891	0.904	0.68	6.67886e-09	0.000150174	0.245294	0.713	0.475	2.30286e-26	5.17799e-22	0.0969009	0.986	0.977	4.76529e-05	1	0.0202451	0.374	0.335	0.0845115	1
RAC1	0.257592	0.745	0.596	0.00015859	3.80069e-24	8.54585e-20	5	0.2439	1	0.899	4.10821e-05	0.92373	0.360622	0.914	0.748	5.82275e-16	1.30925e-11	0.0967772	0.545	0.428	5.97119e-07	0.0134262	0.25865	0.936	0.699	4.75086e-25	1.06823e-20	0.369779	0.896	0.77	5.83131e-08	0.00131117	0.22119	0.811	0.589	2.82328e-22	6.34813e-18	0.0729398	0.993	0.985	0.00015859	1	0.0579703	0.442	0.354	6.93398e-05	1
BLVRB	0.395558	0.458	0.251	0.438151	2.90863e-161	6.54005e-157	4	0.235241	0.53	0.348	0.000112771	1	0.443193	0.565	0.304	4.7947e-19	1.07809e-14	0.214898	0.291	0.142	1.51908e-24	3.41565e-20	0.982317	0.823	0.302	3.63578e-162	8.17506e-158	0.0658304	0.488	0.458	0.438151	1	0.431062	0.55	0.263	4.64549e-63	1.04454e-58	0.130309	0.478	0.402	0.000912347	1	0.0479956	0.192	0.157	0.00992569	1
TMEM176B	0.292453	0.261	0.109	0.439207	1.15941e-152	2.60693e-148	4	0.699439	0.626	0.221	5.00479e-25	1.12533e-20	0.277899	0.25	0.075	3.62292e-22	8.14613e-18	0.0386341	0.046	0.02	7.50773e-06	0.168811	0.852439	0.757	0.236	1.44926e-153	3.25866e-149	0.0937243	0.432	0.331	0.0484366	1	0.211849	0.249	0.091	6.87494e-42	1.54583e-37	-0.0115823	0.053	0.044	0.439207	1	0.056839	0.145	0.1	8.33049e-05	1
MCOLN1	0.290629	0.348	0.168	0.952193	7.7296e-144	1.738e-139	4	0.554104	0.504	0.171	3.29558e-22	7.41012e-18	0.346628	0.422	0.15	1.56305e-28	3.51453e-24	-0.00790257	0.11	0.11	0.952193	1	0.656941	0.606	0.159	9.66201e-145	2.1725e-140	0.221668	0.304	0.175	0.000145806	1	0.244251	0.352	0.166	1.25661e-35	2.82548e-31	0.1734	0.613	0.526	5.22716e-05	1	0.0708911	0.159	0.105	3.88432e-06	0.087339
KCTD12	0.310542	0.627	0.428	0.00688241	3.40555e-109	7.65739e-105	4	0.3393	0.626	0.333	3.92216e-10	8.81898e-06	0.0493792	0.797	0.709	0.00553904	1	0.0483545	0.368	0.309	0.00688241	1	0.674212	0.815	0.321	4.25694e-110	9.57174e-106	0.118761	0.76	0.586	0.0034129	1	0.341146	0.678	0.388	8.32272e-46	1.87136e-41	0.208056	0.959	0.914	2.80855e-11	6.31503e-07	0.0617505	0.381	0.313	0.000644055	1
ATOX1	0.271547	0.362	0.195	0.0321458	4.4094e-109	9.91454e-105	4	0.376198	0.609	0.369	7.12665e-08	0.00160243	0.163114	0.319	0.203	1.61054e-05	0.362129	0.0407035	0.108	0.074	0.00223382	1	0.631617	0.735	0.284	5.51175e-110	1.23932e-105	0.332751	0.472	0.242	1.03783e-09	2.33356e-05	0.249612	0.37	0.174	7.15799e-38	1.60947e-33	0.134105	0.59	0.528	0.000506856	1	0.035482	0.122	0.098	0.0321458	1
TGFBI	0.326948	0.4	0.226	0.615229	2.00675e-107	4.51217e-103	4	0.849856	0.704	0.277	1.23611e-26	2.77939e-22	0.402944	0.44	0.229	4.86801e-14	1.09457e-09	0.0094307	0.094	0.102	0.615229	1	0.727523	0.614	0.196	2.50843e-108	5.64021e-104	0.384872	0.512	0.37	0.000467752	1	0.256159	0.434	0.225	2.78437e-34	6.26065e-30	0.0683471	0.73	0.686	0.00119084	1	0.0609311	0.19	0.151	0.00345445	1
SCPEP1	0.38114	0.463	0.285	0.416834	2.98093e-99	6.70263e-95	4	0.281382	0.487	0.328	0.000311116	1	0.0524896	0.371	0.284	0.0173514	1	0.015699	0.19	0.177	0.416834	1	0.635882	0.711	0.276	3.72617e-100	8.37829e-96	0.422734	0.52	0.36	9.59874e-06	0.215828	0.225439	0.424	0.248	7.92635e-24	1.78224e-19	0.427931	0.92	0.845	2.74035e-24	6.16168e-20	0.130727	0.292	0.188	7.09533e-12	1.59539e-07
FCGR2A	0.33775	0.644	0.447	0.296226	1.18398e-98	2.66218e-94	4	1.2387	0.878	0.353	4.32575e-41	9.72644e-37	0.782661	0.853	0.437	1.7233e-45	3.87483e-41	0.0681884	0.55	0.527	0.118641	1	0.562286	0.693	0.246	1.47997e-99	3.32772e-95	0.285108	0.752	0.539	6.6986e-06	0.150618	0.278163	0.688	0.424	7.42129e-31	1.66868e-26	-0.0459039	0.941	0.904	0.296226	1	0.0382469	0.344	0.295	0.0104078	1
HLA-DQA1	0.257782	0.666	0.527	0.955907	1.05506e-96	2.37229e-92	4	1.1876	0.861	0.444	1.01803e-30	2.28905e-26	-0.0286086	0.302	0.213	0.00670976	1	-0.0877429	0.724	0.771	0.00817942	1	0.74792	0.861	0.419	1.31882e-97	2.96537e-93	1.35549	0.808	0.211	1.13058e-59	2.54211e-55	-0.145964	0.437	0.393	0.955907	1	-0.125879	0.849	0.884	0.861063	1	0.0891298	0.658	0.532	9.48932e-08	0.00213367
ARL8B	0.250329	0.393	0.222	0.0380983	1.03665e-89	2.33092e-85	4	0.10997	0.391	0.292	0.0380983	1	0.3032	0.444	0.242	6.0616e-13	1.36295e-08	0.0572709	0.168	0.118	0.000295277	1	0.491075	0.639	0.236	1.29582e-90	2.91365e-86	0.272696	0.424	0.295	0.000312034	1	0.19821	0.381	0.208	1.15879e-25	2.60553e-21	0.179258	0.783	0.679	2.30388e-08	0.000518027	0.0707965	0.16	0.111	3.358e-05	0.755047
RPN1	0.290048	0.423	0.253	0.0166831	1.24036e-89	2.78896e-85	4	0.197027	0.443	0.315	0.00245736	1	0.443721	0.578	0.285	4.7472e-24	1.06741e-19	0.0443842	0.182	0.146	0.0166831	1	0.547608	0.655	0.252	1.55045e-90	3.4862e-86	0.251425	0.496	0.393	0.00181875	1	0.232911	0.401	0.207	4.62457e-32	1.03983e-27	0.19353	0.831	0.805	8.15354e-08	0.00183332	0.0681947	0.17	0.119	3.65287e-05	0.821348
CLTC	0.292314	0.5	0.339	0.019801	1.29323e-87	2.90784e-83	4	0.189459	0.565	0.467	0.019801	1	0.233008	0.556	0.367	2.54687e-08	0.000572663	0.0667457	0.329	0.267	0.00152818	1	0.53115	0.769	0.327	1.61654e-88	3.6348e-84	0.242345	0.696	0.546	0.000256715	1	0.227649	0.411	0.235	5.03743e-25	1.13267e-20	0.204413	0.941	0.917	8.91458e-10	2.00444e-05	0.0625511	0.212	0.166	0.00103068	1
SYNGR2	0.253231	0.471	0.301	0.577475	5.35258e-87	1.20353e-82	4	0.472902	0.661	0.446	9.9364e-09	0.00022342	0.341294	0.543	0.303	1.59224e-15	3.58016e-11	0.0484397	0.247	0.198	0.00514865	1	0.53933	0.735	0.304	6.69072e-88	1.50441e-83	0.322704	0.488	0.361	9.11698e-05	1	0.216364	0.46	0.279	1.04229e-22	2.34359e-18	-0.0111383	0.822	0.828	0.577475	1	0.0667812	0.216	0.16	7.33505e-05	1
ACTB	0.291907	0.944	0.949	0.559942	4.77821e-77	1.07438e-72	4	0.37366	1	0.997	1.74342e-08	0.000392008	0.0163208	0.987	0.981	0.33419	1	-0.0971699	0.865	0.902	0.000334942	1	0.781529	1	0.989	5.97277e-78	1.34298e-73	-0.12696	1	0.992	0.559942	1	0.119704	0.996	0.98	9.78826e-10	2.20089e-05	0.0137883	1	0.999	0.309725	1	-0.162256	0.855	0.887	2.01504e-08	0.000453081
RAB5C	0.25289	0.429	0.259	0.0600861	2.83761e-75	6.38036e-71	4	0.432612	0.652	0.388	1.67356e-10	3.763e-06	0.352812	0.543	0.269	1.75139e-20	3.938e-16	0.0817724	0.229	0.16	9.13422e-06	0.205383	0.470941	0.673	0.284	3.54701e-76	7.97545e-72	0.211602	0.448	0.343	0.00424573	1	0.233401	0.408	0.222	7.6496e-29	1.72001e-24	0.124281	0.792	0.741	3.49347e-05	0.785508	0.024706	0.151	0.126	0.0600861	1
RETN	0.369993	0.37	0.242	0.911638	2.51576e-70	5.65668e-66	4	1.03443	0.435	0.152	5.62765e-17	1.26538e-12	0.374431	0.28	0.094	6.79966e-21	1.5289e-16	0.126234	0.25	0.222	0.0356035	1	0.571028	0.687	0.287	3.1447e-71	7.07086e-67	-0.0289535	0.176	0.181	0.911638	1	0.432396	0.367	0.185	3.24943e-33	7.30635e-29	0.0833145	0.579	0.667	0.291287	1	-0.113476	0.179	0.23	0.000760918	1
FN1	0.756471	0.432	0.336	0.246696	3.50644e-64	7.88423e-60	4	1.74813	0.739	0.319	2.58436e-31	5.81094e-27	1.15997	0.496	0.192	6.52963e-33	1.46819e-28	0.260261	0.384	0.434	0.188959	1	1.12737	0.556	0.239	4.38305e-65	9.85529e-61	1.07878	0.168	0.063	1.15722e-06	0.0260202	0.176902	0.265	0.238	0.10763	1	0.25237	0.698	0.828	0.246696	1	0.315637	0.364	0.316	0.000287491	1
CLTA	0.253253	0.518	0.341	0.00205775	2.58024e-62	5.80167e-58	4	0.285346	0.887	0.645	4.20191e-08	0.000944798	0.334499	0.612	0.352	5.85416e-15	1.31631e-10	0.0639765	0.271	0.21	0.000602251	1	0.432373	0.769	0.373	3.2253e-63	7.25209e-59	0.214938	0.552	0.444	0.00188947	1	0.261107	0.527	0.293	1.98976e-35	4.47398e-31	0.0928257	0.87	0.874	0.00205775	1	0.064908	0.233	0.176	0.000127452	1
OAZ1	0.301103	0.866	0.771	0.0604922	3.76893e-58	8.47443e-54	4	0.495669	0.991	0.912	9.20131e-13	2.06892e-08	0.19909	0.957	0.875	2.76014e-07	0.00620617	0.0951558	0.729	0.62	8.61212e-06	0.193644	0.457394	0.992	0.899	4.71116e-59	1.0593e-54	0.153326	0.992	0.952	0.00356909	1	0.259186	0.954	0.826	2.28287e-28	5.13303e-24	0.114299	1	0.988	3.4165e-06	0.0768199	0.016198	0.653	0.577	0.0604922	1
PDIA6	0.292261	0.392	0.264	0.953824	4.06763e-54	9.14606e-50	4	-0.0459873	0.513	0.505	0.953824	1	0.66652	0.534	0.272	7.35195e-24	1.65309e-19	0.144329	0.228	0.142	1.90475e-09	4.28284e-05	0.559094	0.661	0.346	5.08453e-55	1.14326e-50	0.37016	0.496	0.362	0.000177983	1	0.276951	0.319	0.191	2.74525e-19	6.17269e-15	0.0443791	0.735	0.781	0.613665	1	0.027309	0.122	0.104	0.109758	1
ATP6V0E1	0.29099	0.622	0.452	0.0197464	3.95394e-51	8.89044e-47	4	0.482494	0.904	0.709	4.39427e-14	9.88052e-10	0.349693	0.772	0.505	1.45907e-16	3.28072e-12	0.0440912	0.313	0.268	0.0197464	1	0.371469	0.894	0.629	1.75951e-39	3.95627e-35	0.348637	0.824	0.676	5.56882e-06	0.125215	0.379064	0.673	0.392	4.94243e-52	1.1113e-47	0.0958177	0.92	0.914	0.000476461	1	0.0760079	0.332	0.254	1.15055e-05	0.258702
TMEM30A	0.294572	0.437	0.292	0.147407	4.70788e-47	1.05857e-42	4	0.191633	0.504	0.36	0.00178205	1	0.310761	0.543	0.321	3.22178e-12	7.24416e-08	0.0200432	0.224	0.198	0.147407	1	0.395666	0.55	0.252	5.88485e-48	1.32321e-43	0.33986	0.552	0.382	5.22873e-06	0.117568	0.150527	0.342	0.214	3.37567e-14	7.5902e-10	0.236675	0.931	0.901	4.31162e-12	9.69469e-08	0.0881584	0.26	0.19	3.52397e-06	0.0792365
ATP1B3	0.289405	0.624	0.459	0.0426169	6.97157e-47	1.56756e-42	4	0.330896	0.974	0.774	2.74906e-07	0.00618126	0.375865	0.681	0.354	2.84973e-22	6.40761e-18	0.0265814	0.334	0.292	0.0426169	1	0.50976	0.855	0.556	8.71447e-48	1.95945e-43	0.119928	0.944	0.791	0.000136047	1	0.369146	0.719	0.487	3.263e-31	7.33687e-27	-0.0093435	0.966	0.945	0.000225907	1	0.0406753	0.275	0.225	0.0030005	1
SSR3	0.269336	0.5	0.322	0.0182613	3.12056e-46	7.01657e-42	4	0.273003	0.565	0.375	7.41695e-05	1	0.397455	0.664	0.336	5.29107e-24	1.1897e-19	0.0710914	0.295	0.232	0.000571604	1	0.372903	0.637	0.317	3.9007e-47	8.77072e-43	0.32292	0.592	0.391	3.63904e-07	0.00818238	0.251913	0.526	0.284	7.04293e-37	1.5836e-32	0.11957	0.915	0.895	0.000344324	1	0.0456212	0.218	0.183	0.0182613	1
QKI	0.259238	0.593	0.447	0.00950518	2.53386e-45	5.69738e-41	4	0.146653	0.687	0.538	0.00326774	1	0.0962931	0.737	0.641	0.00950518	1	0.0947226	0.384	0.297	1.45285e-05	0.326674	0.37286	0.739	0.384	3.16732e-46	7.12173e-42	0.431058	0.952	0.783	2.88591e-08	0.000648897	0.122418	0.564	0.402	6.57915e-12	1.47932e-07	0.182075	0.989	0.961	1.84572e-12	4.1501e-08	0.0737038	0.33	0.27	0.000437019	1
EMP3	0.271646	0.617	0.481	0.062941	1.18247e-40	2.65879e-36	4	0.415368	0.957	0.73	2.09215e-10	4.70419e-06	0.737446	0.914	0.601	4.21826e-37	9.48476e-33	0.0865638	0.365	0.293	0.000194204	1	0.219115	0.843	0.681	7.54972e-13	1.69755e-08	0.35615	0.84	0.707	0.00090385	1	0.358318	0.716	0.439	1.47809e-41	3.32348e-37	0.144675	0.854	0.815	7.44867e-05	1	-0.0547779	0.244	0.272	0.062941	1
TRAM1	0.265249	0.463	0.302	0.00941381	1.60219e-38	3.60253e-34	4	0.239273	0.609	0.443	0.000877011	1	0.383187	0.578	0.307	3.91096e-19	8.79379e-15	0.0464788	0.2	0.157	0.00616056	1	0.298313	0.663	0.377	1.99534e-32	4.48653e-28	0.262709	0.616	0.46	0.000137809	1	0.283415	0.487	0.258	2.00274e-39	4.50316e-35	0.193203	0.881	0.864	4.74488e-09	0.000106689	0.0424811	0.178	0.143	0.00941381	1
ANXA2	0.312889	0.779	0.646	0.0445726	1.62404e-37	3.65166e-33	4	0.193319	1	0.94	2.54862e-06	0.0573056	0.612255	0.961	0.765	1.17503e-33	2.64206e-29	0.0935355	0.632	0.548	0.00010268	1	0.314244	0.964	0.735	1.28814e-35	2.89639e-31	0.768381	0.952	0.7	5.30195e-20	1.19214e-15	0.345807	0.852	0.631	2.03006e-38	4.56458e-34	0.077559	0.993	0.989	0.0003074	1	0.0376879	0.448	0.404	0.0445726	1
SH3BGRL3	0.316222	0.853	0.787	0.288443	8.74804e-37	1.967e-32	4	0.423254	0.991	0.893	2.30785e-10	5.18919e-06	0.0529167	0.927	0.851	0.00461402	1	0.166916	0.812	0.717	1.53229e-08	0.000344536	0.0149371	0.972	0.887	0.000401893	1	-0.129099	0.968	0.94	0.288443	1	0.394258	0.947	0.832	1.0935e-37	2.45875e-33	0.412406	1	0.974	8.26535e-27	1.85846e-22	-0.0664513	0.563	0.559	0.174488	1
ATP5MC3	0.261317	0.469	0.318	0.0350983	1.24814e-34	2.80644e-30	4	0.229962	0.73	0.557	0.000174846	1	0.271804	0.444	0.263	3.01474e-10	6.77865e-06	0.0570524	0.212	0.165	0.00276026	1	0.339333	0.711	0.409	1.56017e-35	3.50804e-31	0.302413	0.472	0.384	0.00447198	1	0.237995	0.473	0.287	3.4642e-24	7.78924e-20	0.177513	0.883	0.859	3.63907e-07	0.00818246	0.0375442	0.223	0.191	0.0350983	1
TMSB4X	0.318777	0.996	0.987	0.0955034	2.36667e-29	5.32147e-25	4	0.988578	1	0.975	2.95834e-30	6.65183e-26	0.186948	1	0.996	6.30919e-06	0.141862	-0.0505511	0.993	0.988	0.0402912	1	0.114698	1	0.994	1.22189e-07	0.00274741	0.560178	0.992	0.993	3.66158e-15	8.23307e-11	0.259231	1	0.987	2.78713e-25	6.26687e-21	0.125903	1	0.998	9.82139e-05	1	-0.0498212	0.989	0.974	0.0955034	1
FGR	0.257245	0.414	0.272	0.261372	2.40159e-29	5.39997e-25	4	0.229299	0.365	0.195	1.61451e-05	0.363022	0.27717	0.552	0.31	2.23337e-12	5.02174e-08	0.0377618	0.193	0.159	0.0283913	1	0.233122	0.331	0.143	1.47764e-28	3.32246e-24	-0.0357626	0.696	0.577	0.261372	1	0.19279	0.444	0.268	7.06912e-21	1.58949e-16	0.424038	0.899	0.787	3.00198e-30	6.74996e-26	0.0521472	0.245	0.198	0.00253805	1
TMSB10	0.299987	0.968	0.933	0.0943909	3.54355e-27	7.96767e-23	4	0.279379	1	0.986	3.18672e-07	0.00716535	0.166658	1	0.989	1.66449e-05	0.374261	0.0483603	0.882	0.834	0.0119123	1	0.177537	1	0.989	2.31041e-13	5.19495e-09	0.232848	1	0.993	7.1537e-05	1	0.255553	0.999	0.98	4.42944e-28	9.95959e-24	0.197445	1	0.997	2.409e-10	5.41663e-06	0.0207228	0.945	0.89	0.0943909	1
GPRIN3	0.283732	0.468	0.344	0.208355	9.21476e-25	2.07194e-20	4	0.626126	0.643	0.267	5.44971e-19	1.22537e-14	0.388442	0.565	0.237	1.15185e-25	2.58992e-21	0.0147496	0.382	0.348	0.169919	1	-0.0673774	0.343	0.292	0.208355	1	0.187071	0.664	0.503	0.000802556	1	0.0687301	0.38	0.262	2.6896e-08	0.000604757	0.324576	0.982	0.878	1.26689e-19	2.84859e-15	0.0729602	0.305	0.243	0.000196465	1
ABHD2	0.269626	0.306	0.202	0.0315421	1.18334e-22	2.66074e-18	4	0.237449	0.4	0.268	0.000758103	1	0.176112	0.328	0.195	9.72664e-07	0.0218704	0.0474468	0.159	0.126	0.0188992	1	0.147219	0.301	0.168	2.65965e-13	5.98022e-09	0.195599	0.448	0.362	0.0315421	1	0.200313	0.251	0.122	1.47917e-23	3.32592e-19	0.494761	0.801	0.734	1.02179e-20	2.29749e-16	0.05665	0.137	0.1	0.00129635	1
MIS18BP1	0.269391	0.495	0.364	0.0445113	8.85584e-22	1.99124e-17	4	0.135939	0.33	0.228	0.0108008	1	0.175996	0.552	0.393	1.68753e-05	0.379441	0.19534	0.437	0.293	9.76208e-15	2.195e-10	0.0998875	0.378	0.286	9.6571e-05	1	0.406233	0.816	0.63	4.70327e-07	0.0105753	0.243156	0.526	0.337	1.10698e-22	2.48904e-18	0.174744	0.961	0.92	9.60972e-09	0.000216075	0.0191951	0.266	0.229	0.0445113	1
IPO7	0.291597	0.419	0.288	0.541183	1.85568e-20	4.17249e-16	4	0.00230062	0.374	0.345	0.541183	1	0.391976	0.573	0.314	1.00408e-17	2.25768e-13	0.0776149	0.288	0.217	6.69867e-05	1	0.17689	0.406	0.25	2.60786e-13	5.86377e-09	0.210657	0.44	0.342	0.0133026	1	0.169725	0.354	0.218	3.19413e-16	7.182e-12	0.313522	0.977	0.904	2.3196e-21	5.21562e-17	0.064537	0.215	0.158	5.35272e-05	1
PPIA	0.278911	0.825	0.743	0.0813542	2.52702e-18	5.682e-14	4	0.0229176	0.991	0.956	0.0813542	1	0.353524	0.966	0.877	2.10299e-16	4.72858e-12	0.0871364	0.682	0.594	0.000183473	1	0.052984	0.988	0.919	4.99135e-05	1	0.423155	0.984	0.886	1.34885e-08	0.00030329	0.213222	0.893	0.774	3.15878e-19	7.10251e-15	0.180846	1	0.996	1.67379e-11	3.76351e-07	0.0395242	0.559	0.493	0.0187876	1
MS4A6A	0.313876	0.465	0.264	0.0175534	6.72836e-143	1.51287e-138	3	0.373193	0.435	0.188	2.7104e-10	6.09433e-06	0.104603	0.586	0.431	0.000139957	1	0.0432293	0.171	0.137	0.0175534	1	0.909009	0.829	0.288	8.41044e-144	1.89109e-139	0.16072	0.616	0.476	0.00426395	1	0.377221	0.57	0.291	1.88355e-50	4.23517e-46	-0.145098	0.41	0.291	0.000159883	1	0.0647985	0.323	0.249	3.23079e-05	0.726444
PDIA4	0.254724	0.317	0.18	0.751232	1.0982e-81	2.4693e-77	3	0.147895	0.322	0.228	0.0229874	1	0.462918	0.461	0.203	4.03196e-23	9.06586e-19	0.0519252	0.142	0.103	0.00241431	1	0.645348	0.566	0.209	1.37275e-82	3.08662e-78	0.0250623	0.248	0.238	0.751232	1	0.184434	0.251	0.123	1.16926e-22	2.62908e-18	0.0677998	0.709	0.653	0.0135244	1	0.0257692	0.082	0.064	0.050142	1
PDIA3	0.335717	0.574	0.446	0.595235	2.44456e-59	5.4966e-55	3	0.220706	0.904	0.743	0.000558494	1	0.630749	0.772	0.503	7.25116e-23	1.63042e-18	0.110981	0.397	0.335	0.000452259	1	0.605655	0.855	0.55	3.0557e-60	6.87075e-56	0.316757	0.816	0.727	0.000117609	1	0.309259	0.504	0.321	6.11948e-25	1.37596e-20	0.0957371	0.945	0.956	0.0122849	1	0.0239908	0.211	0.205	0.595235	1
HSPA5	0.398385	0.543	0.449	0.818257	1.29938e-51	2.92166e-47	3	-0.12593	0.8	0.74	0.818257	1	0.897627	0.711	0.522	1.3168e-17	2.96083e-13	0.134873	0.408	0.368	0.00817913	1	0.931507	0.801	0.562	1.62423e-52	3.65208e-48	0.182345	0.72	0.68	0.17033	1	0.28151	0.437	0.311	4.75092e-12	1.06824e-07	-0.0146387	0.918	0.936	0.475054	1	0.0743624	0.226	0.19	0.0134329	1
HSP90B1	0.454084	0.748	0.649	0.0876585	4.5294e-47	1.01844e-42	3	0.0395507	0.957	0.842	0.0876585	1	1.0289	0.927	0.733	6.5971e-36	1.48336e-31	0.131784	0.676	0.623	0.001469	1	0.731649	0.914	0.788	5.66175e-48	1.27305e-43	0.2995	0.944	0.833	0.00213414	1	0.438362	0.769	0.544	2.48358e-37	5.58433e-33	0.0959034	0.986	0.989	0.00114061	1	0.0561087	0.404	0.366	0.0326479	1
C6orf62	0.25146	0.47	0.341	0.340334	2.29168e-44	5.15284e-40	3	0.265659	0.565	0.382	5.57434e-05	1	0.0591478	0.418	0.334	0.0307967	1	0.0316787	0.25	0.211	0.0355836	1	0.422135	0.643	0.328	2.8646e-45	6.44105e-41	0.26826	0.672	0.604	0.00857948	1	0.12653	0.466	0.322	8.44066e-12	1.89788e-07	0.294501	0.915	0.868	6.90025e-15	1.55152e-10	0.011328	0.234	0.218	0.340334	1
PSME4	0.250439	0.313	0.244	0.545415	8.61524e-16	1.93714e-11	3	0.169753	0.357	0.266	0.0231762	1	0.255701	0.384	0.2	2.09926e-11	4.72019e-07	0.0725498	0.301	0.249	0.00330752	1	-0.0198042	0.191	0.176	0.545415	1	0.0596432	0.296	0.267	0.387726	1	-0.00859865	0.176	0.161	0.410362	1	0.367568	0.888	0.849	1.0769e-16	2.42142e-12	0.0780078	0.164	0.105	4.42357e-07	0.0099464
MDM2	0.253666	0.394	0.301	0.173841	1.81381e-12	4.07834e-08	3	0.0755968	0.313	0.255	0.173841	1	0.212399	0.444	0.322	0.000308813	1	0.0615164	0.24	0.21	0.0632589	1	0.369489	0.323	0.198	2.26726e-13	5.09793e-09	0.639816	0.584	0.385	6.95608e-08	0.00156408	0.0303919	0.277	0.232	0.0239957	1	0.123346	0.805	0.834	0.0619626	1	0.16838	0.395	0.31	5.29214e-07	0.0118994
NCOA4	0.251862	0.446	0.296	0.326599	4.3347e-117	9.74657e-113	2	0.148056	0.522	0.434	0.0342646	1	0.158356	0.487	0.343	5.28081e-05	1	0.0469764	0.24	0.196	0.0117129	1	0.668772	0.771	0.301	5.41837e-118	1.21832e-113	0.0606974	0.44	0.397	0.326599	1	0.115291	0.348	0.223	2.26818e-12	5.10001e-08	0.137114	0.847	0.85	1.20071e-05	0.269979	0.080321	0.218	0.154	4.07904e-06	0.0917172
HSPA1A	0.277762	0.59	0.525	0.918429	2.31752e-73	5.21095e-69	1	0.0219993	0.835	0.727	0.0290874	1	0.270013	0.901	0.89	0.000118112	1	0.00478274	0.084	0.09	0.637346	1	0.9465	0.871	0.607	2.8969e-74	6.51368e-70	0.504596	0.448	0.304	0.000482084	1	-0.0163958	0.825	0.88	0.918429	1	-0.194406	0.826	0.87	0.0752268	1	-0.132141	0.322	0.386	0.000408201	1

### Sheet: cl_9 - Endo 2
Gene	overall_avg_log2FC	overall_pct.1	overall_pct.2	max_pval	minimump_p_val	minimump_p_val_adj	n_samples_significant	Subject1_avg_log2FC	Subject1_pct.1	Subject1_pct.2	Subject1_p_val	Subject1_p_val_adj	Subject2_avg_log2FC	Subject2_pct.1	Subject2_pct.2	Subject2_p_val	Subject2_p_val_adj	Subject3_avg_log2FC	Subject3_pct.1	Subject3_pct.2	Subject3_p_val	Subject3_p_val_adj	Subject4_avg_log2FC	Subject4_pct.1	Subject4_pct.2	Subject4_p_val	Subject4_p_val_adj	Subject5_avg_log2FC	Subject5_pct.1	Subject5_pct.2	Subject5_p_val	Subject5_p_val_adj	Subject6_avg_log2FC	Subject6_pct.1	Subject6_pct.2	Subject6_p_val	Subject6_p_val_adj	Subject7_avg_log2FC	Subject7_pct.1	Subject7_pct.2	Subject7_p_val	Subject7_p_val_adj	Subject8_avg_log2FC	Subject8_pct.1	Subject8_pct.2	Subject8_p_val	Subject8_p_val_adj
A2M	2.10623	0.845	0.133	1.58679e-09	0	0	8	2.07877	0.901	0.125	0	0	2.08389	0.937	0.156	0	0	0.564666	0.154	0.037	1.58679e-09	3.5679e-05	1.75686	0.926	0.201	0	0	2.09441	0.821	0.096	1.24123e-156	2.79091e-152	1.54288	0.844	0.086	0	0	1.83945	0.885	0.399	1.00407e-163	2.25766e-159	0.37229	0.342	0.155	1.40613e-13	3.16168e-09
ABLIM1	1.16531	0.646	0.063	7.83205e-13	0	0	8	1.02098	0.676	0.154	1.80761e-171	4.06442e-167	1.07964	0.724	0.1	0	0	0.23687	0.11	0.016	7.83205e-13	1.76104e-08	1.07973	0.722	0.119	0	0	1.34147	0.732	0.113	1.30675e-99	2.93823e-95	0.859695	0.621	0.061	0	0	1.43363	0.675	0.099	2.46248e-260	5.5369e-256	0.281691	0.192	0.018	1.99651e-64	4.48915e-60
ABLIM3	0.373961	0.245	0.012	1.081e-08	0	0	8	0.346282	0.225	0.006	1.84518e-152	4.14889e-148	0.364411	0.274	0.033	7.27741e-168	1.63633e-163	0.04352	0.033	0.002	2.48034e-09	5.57703e-05	0.329934	0.241	0.007	0	0	0.499022	0.374	0.042	1.28231e-62	2.88328e-58	0.266485	0.206	0.013	8.48418e-157	1.90767e-152	0.631291	0.358	0.023	9.99802e-237	2.24805e-232	0.0438718	0.036	0.005	1.081e-08	0.000243063
ACKR1	3.6198	0.81	0.034	0	0	0	8	4.22208	0.765	0.069	0	0	2.60277	0.856	0.083	0	0	0.456944	0.154	0.001	0	0	3.39955	0.912	0.039	0	0	3.90539	0.837	0.017	0	0	3.16177	0.85	0.074	0	0	3.92127	0.838	0.044	0	0	1.47326	0.58	0.005	0	0
ADAMTS1	2.20795	0.655	0.039	1.88704e-26	0	0	8	1.68921	0.625	0.101	3.08888e-207	6.94534e-203	1.91657	0.697	0.059	0	0	0.312319	0.099	0.007	1.88704e-26	4.243e-22	2.188	0.776	0.046	0	0	3.31402	0.78	0.029	0	0	1.97636	0.744	0.073	0	0	2.44671	0.647	0.07	0	0	0.570652	0.238	0.012	2.16036e-144	4.85758e-140
ADAMTS4	0.964776	0.318	0.016	1.01274e-13	0	0	8	1.2481	0.447	0.037	1.30837e-212	2.94187e-208	0.407783	0.193	0.016	1.13461e-148	2.55116e-144	0.0155581	0.011	0	1.01274e-13	2.27715e-09	1.15455	0.411	0.02	0	0	1.28403	0.407	0.007	4.56207e-256	1.02578e-251	1.17945	0.538	0.042	0	0	0.914355	0.239	0.024	6.837e-113	1.5373e-108	0.156907	0.047	0.002	1.40861e-32	3.16726e-28
ADAMTS9	1.57601	0.524	0.012	5.78154e-199	0	0	8	2.06233	0.668	0.035	0	0	0.627968	0.313	0.017	1.44046e-304	3.23887e-300	0.135852	0.066	0	5.78154e-199	1.29998e-194	1.69325	0.717	0.018	0	0	2.10374	0.65	0.003	0	0	1.58295	0.735	0.03	0	0	1.99195	0.523	0.013	0	0	0.237719	0.135	0.002	8.61411e-216	1.93688e-211
ADCY4	0.776956	0.466	0.011	4.50044e-11	0	0	8	0.742072	0.484	0.013	0	0	0.796221	0.53	0.029	0	0	0.0440768	0.033	0.002	4.50044e-11	1.01192e-06	0.804465	0.552	0.014	0	0	1.42926	0.634	0.018	0	0	0.556442	0.412	0.013	0	0	0.91404	0.463	0.024	0	0	0.13014	0.093	0.004	2.53246e-70	5.69423e-66
ADGRG6	0.772332	0.378	0.016	5.73463e-36	0	0	8	0.530482	0.302	0.049	1.02265e-89	2.29944e-85	0.807879	0.489	0.051	0	0	0.24361	0.099	0.002	3.35292e-73	7.53903e-69	0.578944	0.336	0.018	0	0	1.35387	0.512	0.018	1.43697e-225	3.23104e-221	0.659743	0.406	0.016	0	0	1.174	0.468	0.021	0	0	0.127536	0.078	0.005	5.73463e-36	1.28943e-31
ADGRL2	0.572513	0.32	0.014	1.22524e-32	0	0	8	0.558824	0.356	0.07	1.21273e-90	2.72683e-86	0.607911	0.347	0.018	0	0	0.0460272	0.033	0.001	1.22524e-32	2.75496e-28	0.520598	0.339	0.023	0	0	0.748509	0.374	0.01	7.63821e-193	1.71745e-188	0.468515	0.312	0.015	1.41627e-293	3.18447e-289	0.719515	0.377	0.031	8.38823e-210	1.88609e-205	0.0775553	0.052	0.002	5.32732e-48	1.19785e-43
ADGRL4	1.65325	0.734	0.013	5.65599e-199	0	0	8	1.74648	0.761	0.019	0	0	1.64755	0.856	0.04	0	0	0.192436	0.066	0	5.65599e-199	1.27175e-194	1.70122	0.815	0.016	0	0	1.88865	0.715	0.003	0	0	1.63152	0.826	0.032	0	0	1.79467	0.68	0.006	0	0	0.342974	0.202	0.001	0	0
ADIRF	2.10603	0.776	0.065	1.53769e-95	0	0	8	1.24662	0.763	0.331	2.08745e-104	4.69364e-100	2.21338	0.887	0.092	0	0	0.322726	0.088	0.001	1.53769e-95	3.4575e-91	1.90985	0.872	0.125	0	0	2.68114	0.78	0.028	0	0	1.6213	0.803	0.085	0	0	2.20217	0.761	0.079	0	0	0.760484	0.383	0.015	6.81706e-285	1.53282e-280
AKAP12	1.37896	0.38	0.031	3.3549e-10	0	0	8	0.652053	0.202	0.078	1.55401e-19	3.4942e-15	0.997496	0.384	0.037	8.96672e-274	2.01617e-269	0.153376	0.055	0.005	3.3549e-10	7.5435e-06	2.11952	0.586	0.047	0	0	2.01983	0.439	0.024	4.3949e-138	9.88194e-134	1.60967	0.615	0.057	0	0	0.827912	0.296	0.049	1.97986e-88	4.4517e-84	0.0802498	0.067	0.009	1.13311e-16	2.54779e-12
AQP1	3.16872	0.864	0.032	0	0	0	8	3.26347	0.899	0.059	0	0	2.70397	0.93	0.075	0	0	0.433465	0.165	0.001	0	0	3.64567	0.962	0.052	0	0	3.44025	0.886	0.015	0	0	2.67754	0.929	0.069	0	0	3.29953	0.869	0.031	0	0	1.05756	0.394	0.003	0	0
ARHGAP29	1.26936	0.649	0.027	1.56287e-40	0	0	8	1.49523	0.765	0.068	0	0	1.15535	0.701	0.073	0	0	0.243471	0.077	0.003	1.56287e-40	3.51411e-36	1.15522	0.691	0.036	0	0	1.30334	0.691	0.057	4.17259e-166	9.38207e-162	1.10104	0.703	0.033	0	0	1.55733	0.671	0.032	0	0	0.20687	0.114	0.006	5.55705e-72	1.2495e-67
ARHGEF15	0.405049	0.25	0.003	6.26703e-41	0	0	8	0.66454	0.419	0.008	0	0	0.302367	0.211	0.007	1.61424e-238	3.62961e-234	0.031155	0.022	0	6.26703e-41	1.40914e-36	0.41858	0.296	0.005	0	0	0.386313	0.244	0.001	3.6585e-221	8.22614e-217	0.231925	0.156	0.004	3.87064e-236	8.70312e-232	0.525477	0.272	0.002	0	0	0.0583934	0.036	0	2.51411e-89	5.65297e-85
BCAM	0.876031	0.536	0.036	4.93252e-19	0	0	8	0.509484	0.694	0.253	6.17801e-69	1.38912e-64	0.615548	0.431	0.027	0	0	0.0307366	0.022	0	4.93252e-19	1.10908e-14	0.922954	0.694	0.073	0	0	1.13349	0.569	0.014	5.70234e-302	1.28217e-297	0.823368	0.606	0.037	0	0	0.957758	0.549	0.05	1.0361e-279	2.32967e-275	0.153481	0.104	0.009	3.73448e-38	8.39698e-34
BMPR2	1.33596	0.692	0.151	1.74904e-08	0	0	8	1.64329	0.765	0.187	1.74784e-227	3.93001e-223	1.21406	0.727	0.183	2.31558e-292	5.20657e-288	0.328982	0.253	0.089	1.74904e-08	0.000393271	1.17108	0.705	0.128	0	0	1.85688	0.813	0.181	6.03574e-93	1.35714e-88	0.959505	0.647	0.111	3.81922e-207	8.58752e-203	1.1115	0.845	0.589	1.29911e-84	2.92105e-80	0.218855	0.197	0.065	1.79239e-13	4.03019e-09
BMX	0.350291	0.188	0.002	1.27031e-100	0	0	8	0.344865	0.174	0.002	2.44742e-135	5.50301e-131	0.426401	0.264	0.006	0	0	0.135992	0.044	0	6.71067e-160	1.50889e-155	0.290943	0.175	0.002	0	0	0.505713	0.268	0.002	4.79829e-228	1.0789e-223	0.228619	0.129	0.003	4.64727e-203	1.04494e-198	0.480778	0.21	0.002	5.24376e-255	1.17906e-250	0.0656538	0.036	0	1.27031e-100	2.85629e-96
C11orf96	0.800082	0.317	0.029	1.50521e-12	0	0	8	0.0605857	0.298	0.1	1.01132e-33	2.27396e-29	0.299154	0.214	0.024	8.62334e-132	1.93896e-127	0.0298306	0.022	0.001	1.50521e-12	3.38447e-08	1.27615	0.555	0.048	0	0	0.359152	0.187	0.017	4.26551e-37	9.591e-33	1.01336	0.497	0.063	1.01395e-203	2.27986e-199	0.380391	0.198	0.031	4.63237e-60	1.04159e-55	0.275615	0.181	0.011	9.40068e-92	2.11374e-87
C1orf115	0.479332	0.301	0.007	3.19818e-59	0	0	8	0.437218	0.277	0.013	5.12149e-162	1.15157e-157	0.488511	0.339	0.019	0	0	0.0764706	0.044	0	1.21575e-61	2.73362e-57	0.504055	0.373	0.008	0	0	0.526148	0.293	0.011	3.51885e-123	7.91213e-119	0.370607	0.268	0.01	7.28276e-302	1.63753e-297	0.70736	0.36	0.006	0	0	0.0644469	0.047	0.001	3.19818e-59	7.19111e-55
C1QTNF1	0.353824	0.197	0.008	3.02734e-34	0	0	8	0.510429	0.332	0.036	3.7918e-130	8.52586e-126	0.182518	0.142	0.017	4.25809e-85	9.57432e-81	0.0615031	0.044	0	9.29574e-67	2.09015e-62	0.154724	0.124	0.011	4.46174e-96	1.00322e-91	0.93997	0.48	0.004	0	0	0.209276	0.15	0.009	5.50841e-116	1.23857e-111	0.602728	0.303	0.013	5.98591e-239	1.34593e-234	0.04979	0.036	0.001	3.02734e-34	6.80698e-30
C7	2.02856	0.624	0.023	7.77398e-34	0	0	8	1.53712	0.575	0.046	1.87527e-285	4.21655e-281	2.31607	0.802	0.067	0	0	0.633024	0.099	0.005	7.77398e-34	1.74798e-29	1.51887	0.635	0.022	0	0	3.28927	0.797	0.021	0	0	1.08679	0.471	0.032	0	0	2.10033	0.671	0.035	0	0	0.611435	0.321	0.005	0	0
CADM3-AS1	0.627419	0.344	0.003	6.76994e-160	0	0	8	0.74545	0.425	0.007	0	0	0.648388	0.405	0.014	0	0	0.0770981	0.044	0	6.76994e-160	1.52222e-155	0.46166	0.291	0.003	0	0	0.713011	0.382	0.001	0	0	0.390695	0.259	0.005	0	0	0.99742	0.449	0.004	0	0	0.148809	0.104	0	2.59093e-295	5.82571e-291
CALCRL	2.00119	0.789	0.035	1.32053e-104	0	0	8	2.13001	0.842	0.071	0	0	1.7681	0.84	0.092	0	0	0.594397	0.165	0.004	1.32053e-104	2.96921e-100	1.94052	0.859	0.042	0	0	2.09338	0.821	0.055	2.87086e-243	6.45513e-239	1.78855	0.856	0.053	0	0	2.5212	0.833	0.048	0	0	0.566042	0.29	0.008	5.10595e-298	1.14807e-293
CALD1	0.887565	0.554	0.042	3.31829e-21	0	0	8	0.557621	0.69	0.126	1.61955e-183	3.64157e-179	0.556427	0.595	0.071	0	0	0.187536	0.099	0.008	3.31829e-21	7.46117e-17	0.62814	0.625	0.066	0	0	1.03949	0.537	0.026	2.80031e-185	6.29649e-181	0.643522	0.541	0.062	9.47388e-239	2.1302e-234	0.865455	0.542	0.076	1.7836e-193	4.01043e-189	0.155907	0.093	0.01	3.67087e-27	8.25396e-23
CARD10	0.280032	0.189	0.002	6.23409e-18	0	0	8	0.32723	0.237	0.008	2.22737e-151	5.00825e-147	0.28989	0.204	0.005	1.75892e-251	3.95493e-247	0.0156278	0.011	0	6.23409e-18	1.40174e-13	0.32861	0.229	0.005	0	0	0.265148	0.179	0.001	4.12009e-154	9.26402e-150	0.148292	0.109	0.003	2.20451e-155	4.95684e-151	0.367021	0.234	0.004	9.07215e-255	2.03987e-250	0.0221522	0.016	0	6.5272e-38	1.46764e-33
CASKIN2	0.550651	0.339	0.01	4.61575e-14	0	0	8	0.484757	0.336	0.05	2.41896e-108	5.43902e-104	0.48167	0.335	0.015	0	0	0.088357	0.044	0.003	4.61575e-14	1.03785e-09	0.679797	0.468	0.019	0	0	0.885976	0.545	0.006	0	0	0.350875	0.232	0.009	1.18313e-266	2.66027e-262	0.72295	0.379	0.016	0	0	0.113393	0.067	0.001	1.03805e-96	2.33405e-92
CAV1	1.85113	0.768	0.033	1.32531e-103	0	0	8	1.64101	0.789	0.114	1.00374e-299	2.2569e-295	1.85757	0.894	0.066	0	0	0.554325	0.121	0.002	1.32531e-103	2.97995e-99	2.08907	0.905	0.055	0	0	1.73612	0.732	0.015	0	0	1.40407	0.791	0.051	0	0	1.81275	0.671	0.041	0	0	0.510558	0.275	0.006	0	0
CAV2	0.727559	0.453	0.026	2.43824e-36	0	0	8	0.540932	0.494	0.158	9.11988e-71	2.05061e-66	0.695576	0.459	0.026	0	0	0.134737	0.066	0.001	2.65115e-74	5.96111e-70	0.860036	0.602	0.052	0	0	0.82298	0.496	0.014	4.2411e-241	9.53612e-237	0.562903	0.438	0.031	0	0	0.802208	0.437	0.039	6.7836e-232	1.52529e-227	0.114762	0.073	0.005	2.43824e-36	5.48239e-32
CAVIN1	1.75737	0.797	0.048	8.49276e-91	0	0	8	1.52955	0.858	0.211	1.16466e-245	2.61874e-241	1.66857	0.884	0.073	0	0	0.405778	0.132	0.003	8.49276e-91	1.9096e-86	1.72094	0.899	0.083	0	0	1.95375	0.813	0.026	0	0	1.40878	0.85	0.064	0	0	2.05667	0.757	0.076	0	0	0.442276	0.269	0.01	3.20934e-218	7.2162e-214
CAVIN2	1.55205	0.641	0.039	4.17066e-29	0	0	8	0.342184	0.318	0.128	4.17066e-29	9.37772e-25	2.00047	0.868	0.07	0	0	0.562133	0.143	0.004	7.58049e-80	1.70447e-75	1.2608	0.717	0.057	0	0	1.95761	0.699	0.038	1.83446e-230	4.12478e-226	1.50196	0.794	0.053	0	0	1.71775	0.663	0.062	0	0	0.618499	0.233	0.012	3.01549e-140	6.78033e-136
CCDC68	0.647249	0.377	0.007	8.34219e-73	0	0	8	0.489789	0.316	0.011	2.45288e-204	5.5153e-200	0.737452	0.459	0.017	0	0	0.0615031	0.044	0	8.34219e-73	1.87574e-68	0.599001	0.373	0.01	0	0	1.06003	0.488	0.006	0	0	0.536476	0.412	0.011	0	0	0.881566	0.451	0.011	0	0	0.13305	0.083	0.002	2.65997e-104	5.98094e-100
CCL14	2.03469	0.677	0.016	1.90254e-138	0	0	8	1.21673	0.504	0.009	0	0	2.11073	0.806	0.051	0	0	0.121283	0.055	0	1.90254e-138	4.27787e-134	2.36363	0.818	0.021	0	0	2.19791	0.715	0.006	0	0	2.26914	0.794	0.041	0	0	2.18388	0.675	0.008	0	0	0.444149	0.244	0.002	0	0
CCL23	0.733694	0.309	0.013	2.46139e-30	0	0	8	0.529261	0.273	0.04	3.23341e-87	7.27031e-83	0.778447	0.358	0.015	0	0	0.103293	0.066	0.003	2.46139e-30	5.53443e-26	0.659502	0.318	0.034	3.53685e-216	7.95261e-212	1.41161	0.341	0.007	2.91524e-199	6.55493e-195	0.882027	0.432	0.012	0	0	0.701232	0.255	0.018	8.7843e-158	1.97515e-153	0.432138	0.181	0.006	2.16355e-159	4.86475e-155
CD34	1.26189	0.613	0.018	5.98214e-12	0	0	8	1.47667	0.702	0.03	0	0	1.08101	0.633	0.038	0	0	0.0688923	0.055	0.005	5.98214e-12	1.34509e-07	1.2905	0.702	0.032	0	0	1.1276	0.545	0.028	2.71698e-183	6.10914e-179	1.12623	0.712	0.023	0	0	1.61182	0.654	0.025	0	0	0.119275	0.062	0.002	1.43346e-61	3.22314e-57
CD93	1.35109	0.727	0.123	8.78179e-08	0	0	8	1.26018	0.832	0.224	1.30791e-181	2.94084e-177	0.967408	0.755	0.232	2.15581e-232	4.84733e-228	0.21616	0.121	0.028	8.78179e-08	0.00197459	1.48108	0.851	0.108	0	0	0.84353	0.805	0.453	6.77975e-21	1.52443e-16	0.960259	0.753	0.148	2.51545e-206	5.656e-202	1.67658	0.704	0.1	1.34948e-295	3.03431e-291	0.276462	0.192	0.064	3.46947e-13	7.80111e-09
CDC42EP5	0.374902	0.259	0.015	1.69414e-46	0	0	8	0.322414	0.33	0.092	1.49319e-52	3.35743e-48	0.214111	0.165	0.011	6.06263e-144	1.36318e-139	0.0157673	0.011	0	2.31687e-51	5.20948e-47	0.411444	0.324	0.033	5.36574e-225	1.20649e-220	0.447948	0.268	0.006	1.42004e-142	3.19296e-138	0.470339	0.344	0.017	0	0	0.521875	0.329	0.023	4.5955e-202	1.0333e-197	0.0702649	0.052	0.002	1.69414e-46	3.80927e-42
CDH5	1.10954	0.59	0.007	4.40918e-285	0	0	8	1.23181	0.644	0.012	0	0	1.12519	0.665	0.023	0	0	0.259762	0.121	0	3.01168e-299	6.77175e-295	1.04847	0.645	0.011	0	0	1.32646	0.634	0.004	0	0	0.802843	0.562	0.014	0	0	1.47225	0.637	0.008	0	0	0.181626	0.119	0	4.40918e-285	9.91404e-281
CEP112	0.481624	0.311	0.01	1.16837e-30	0	0	8	0.42095	0.296	0.028	1.62593e-127	3.65589e-123	0.536474	0.392	0.024	0	0	0.0886353	0.066	0.002	2.02238e-31	4.54733e-27	0.384427	0.286	0.012	0	0	0.71151	0.455	0.009	6.42297e-262	1.44421e-257	0.353477	0.253	0.009	1.27764e-290	2.87278e-286	0.712395	0.401	0.028	4.75627e-250	1.06945e-245	0.0560812	0.041	0.002	1.16837e-30	2.62707e-26
CFI	0.613817	0.375	0.009	6.84565e-26	0	0	8	0.657834	0.425	0.046	6.78266e-175	1.52508e-170	0.519353	0.363	0.014	0	0	0.0309458	0.022	0	6.84565e-26	1.53925e-21	0.560855	0.406	0.014	0	0	0.976039	0.537	0.004	0	0	0.494525	0.388	0.011	0	0	0.917772	0.456	0.018	0	0	0.0782587	0.057	0.001	4.95143e-69	1.11333e-64
CLDN5	2.0948	0.708	0.016	2.19309e-164	0	0	8	2.50381	0.862	0.027	0	0	1.68694	0.69	0.035	0	0	0.421479	0.11	0.001	2.19309e-164	4.93116e-160	2.30179	0.812	0.023	0	0	2.73736	0.764	0.011	0	0	2.03738	0.841	0.039	0	0	2.00696	0.599	0.008	0	0	0.61388	0.29	0.002	0	0
CLEC14A	1.40412	0.678	0.008	5.61998e-236	0	0	8	1.6964	0.749	0.019	0	0	1.23829	0.714	0.025	0	0	0.311826	0.099	0	5.61998e-236	1.26365e-231	1.53605	0.813	0.013	0	0	1.59396	0.707	0.002	0	0	1.14799	0.718	0.016	0	0	1.57954	0.637	0.005	0	0	0.337476	0.197	0.001	0	0
CLEC3B	0.441185	0.253	0.008	1.21441e-83	0	0	8	0.22689	0.15	0.007	1.79297e-89	4.0315e-85	0.591697	0.367	0.023	0	0	0.134876	0.088	0.001	2.89999e-158	6.52064e-154	0.360352	0.237	0.01	4.61933e-290	1.03866e-285	0.448996	0.244	0.012	1.21441e-83	2.7306e-79	0.353956	0.241	0.012	6.1927e-228	1.39243e-223	0.657784	0.332	0.016	5.45369e-252	1.22626e-247	0.092937	0.062	0.001	7.86428e-101	1.76828e-96
CLU	2.94068	0.841	0.162	5.01829e-32	0	0	8	1.38572	0.759	0.519	1.16832e-66	2.62698e-62	2.80265	0.91	0.329	0	0	1.35508	0.264	0.035	5.01829e-32	1.12836e-27	2.37217	0.899	0.212	0	0	3.3005	0.846	0.275	1.45412e-71	3.26959e-67	2.38462	0.865	0.174	3.30085e-291	7.42197e-287	3.04427	0.919	0.22	2.67561e-307	6.0161e-303	1.42289	0.663	0.057	3.94035e-257	8.85988e-253
CNKSR3	0.760439	0.344	0.013	3.39386e-73	0	0	8	0.912127	0.445	0.049	2.6076e-184	5.86319e-180	0.424621	0.231	0.013	3.60635e-220	8.10888e-216	0.0908634	0.055	0.001	3.39386e-73	7.63109e-69	0.822831	0.422	0.025	0	0	0.526739	0.276	0.008	2.5558e-128	5.74671e-124	1.12161	0.506	0.026	0	0	0.913296	0.368	0.016	1.0149e-293	2.282e-289	0.178612	0.119	0.003	5.73069e-139	1.28855e-134
CNN3	1.39353	0.693	0.038	9.47257e-48	0	0	8	1.05175	0.654	0.156	2.16848e-160	4.87582e-156	1.3762	0.773	0.05	0	0	0.0754253	0.055	0.001	9.47257e-48	2.12991e-43	1.39752	0.812	0.077	0	0	1.50016	0.683	0.025	4.32084e-292	9.71541e-288	1.34961	0.821	0.055	0	0	1.72536	0.692	0.057	0	0	0.322328	0.192	0.007	2.48366e-161	5.58451e-157
CNTNAP3B	0.640309	0.346	0.007	8.35735e-96	0	0	8	0.500704	0.294	0.021	1.40336e-148	3.15546e-144	0.610149	0.413	0.019	0	0	0.0915604	0.055	0	8.35735e-96	1.87915e-91	0.42167	0.28	0.009	0	0	0.699901	0.39	0.003	0	0	0.430956	0.321	0.008	0	0	1.31025	0.578	0.014	0	0	0.0999234	0.073	0.001	3.27379e-126	7.36111e-122
COL4A1	0.778864	0.373	0.015	1.20782e-07	0	0	8	1.3148	0.575	0.042	1.99246e-297	4.48004e-293	0.500302	0.321	0.023	7.16587e-267	1.61125e-262	0.0607365	0.044	0.001	4.3549e-40	9.79199e-36	0.745777	0.473	0.025	0	0	0.584378	0.301	0.014	1.36959e-107	3.07952e-103	0.57413	0.341	0.019	4.67118e-291	1.05031e-286	0.724554	0.358	0.031	8.53223e-184	1.91847e-179	0.0307743	0.026	0.003	1.20782e-07	0.00271578
COL4A2	0.615069	0.318	0.013	4.15546e-15	0	0	8	1.11392	0.532	0.051	5.35866e-238	1.2049e-233	0.337996	0.24	0.018	1.63636e-194	3.67935e-190	0.0458181	0.022	0.001	4.15546e-15	9.34355e-11	0.571671	0.388	0.02	0	0	0.361181	0.22	0.011	3.01484e-74	6.77887e-70	0.545372	0.347	0.018	0	0	0.554482	0.291	0.029	3.73824e-138	8.40544e-134	0.0696624	0.052	0.002	3.11372e-40	7.00119e-36
CPLX1	0.493379	0.305	0.004	2.37854e-07	0	0	8	0.739279	0.445	0.015	3.86043e-298	8.68018e-294	0.334088	0.243	0.01	6.34367e-262	1.42637e-257	0.0152792	0.011	0	2.37854e-07	0.00534814	0.562335	0.391	0.007	0	0	0.488534	0.301	0.002	8.72337e-250	1.96145e-245	0.384156	0.282	0.006	0	0	0.632514	0.332	0.003	0	0	0.0510973	0.031	0	9.36056e-66	2.10472e-61
CPXM2	0.673061	0.387	0.01	3.21726e-16	0	0	8	0.791166	0.486	0.061	5.64266e-184	1.26875e-179	0.544716	0.379	0.012	0	0	0.0459575	0.022	0.001	3.21726e-16	7.23402e-12	0.566434	0.398	0.014	0	0	1.0848	0.537	0.006	0	0	0.676744	0.444	0.014	0	0	0.906048	0.418	0.018	0	0	0.0432622	0.031	0.001	3.81404e-39	8.57586e-35
CRIM1	1.11333	0.599	0.07	3.41919e-12	0	0	8	1.262	0.688	0.136	2.73475e-211	6.14909e-207	0.910462	0.606	0.065	0	0	0.200306	0.132	0.023	3.41919e-12	7.68804e-08	0.879341	0.619	0.078	0	0	1.58733	0.699	0.08	1.04963e-127	2.36009e-123	0.925102	0.641	0.068	0	0	1.32108	0.68	0.251	5.03464e-119	1.13204e-114	0.297352	0.187	0.032	2.33965e-32	5.2607e-28
CRIP2	1.25435	0.657	0.031	9.17298e-98	0	0	8	1.23457	0.739	0.142	6.5134e-230	1.46454e-225	1.08038	0.646	0.042	0	0	0.189858	0.11	0.002	9.17298e-98	2.06254e-93	1.37764	0.799	0.068	0	0	1.39395	0.618	0.016	0	0	1.20137	0.779	0.042	0	0	1.36576	0.609	0.037	0	0	0.316714	0.207	0.003	0	0
CTNNAL1	0.787892	0.424	0.025	9.96762e-37	0	0	8	1.0904	0.51	0.084	6.06452e-165	1.36361e-160	0.650047	0.442	0.035	0	0	0.269526	0.077	0.003	9.96762e-37	2.24122e-32	0.801027	0.511	0.044	0	0	0.635939	0.39	0.035	8.43792e-81	1.89727e-76	0.667442	0.429	0.03	0	0	0.791215	0.401	0.044	3.20623e-185	7.2092e-181	0.100756	0.078	0.005	1.16925e-38	2.62907e-34
CXorf36	1.11327	0.585	0.008	2.45503e-150	0	0	8	0.941841	0.516	0.011	0	0	1.09629	0.673	0.026	0	0	0.062061	0.033	0	2.45503e-150	5.52014e-146	1.27446	0.738	0.012	0	0	1.27463	0.585	0.002	0	0	0.899422	0.585	0.016	0	0	1.50793	0.623	0.007	0	0	0.15483	0.114	0.001	5.96369e-252	1.34094e-247
CYTL1	0.286338	0.155	0.007	1.22554e-06	0	0	8	0.224006	0.14	0.009	3.41266e-72	7.67337e-68	0.219127	0.124	0.009	1.99011e-104	4.47477e-100	0.0462364	0.011	0	1.22554e-06	0.0275563	0.167948	0.121	0.006	1.34052e-130	3.01415e-126	0.263061	0.146	0.002	1.34156e-98	3.0165e-94	0.533196	0.324	0.011	0	0	0.500887	0.232	0.027	2.32657e-98	5.2313e-94	0.0540735	0.026	0.003	1.45103e-08	0.000326265
CYYR1	1.18103	0.615	0.013	3.09891e-113	0	0	8	1.04635	0.607	0.054	7.40227e-297	1.6644e-292	1.18087	0.694	0.03	0	0	0.0767495	0.055	0	3.09891e-113	6.9679e-109	1.35115	0.761	0.021	0	0	1.60398	0.683	0.007	0	0	0.996544	0.662	0.021	0	0	1.35995	0.556	0.011	0	0	0.193032	0.124	0.002	2.09669e-191	4.71441e-187
DEPP1	1.90007	0.583	0.027	4.68689e-25	0	0	8	2.35703	0.731	0.066	0	0	1.70282	0.664	0.06	0	0	0.186451	0.066	0.003	4.68689e-25	1.05385e-20	2.1721	0.779	0.043	0	0	0.463826	0.211	0.011	1.30251e-66	2.92869e-62	1.12612	0.468	0.041	2.77323e-279	6.2356e-275	1.58586	0.494	0.042	2.35186e-276	5.28815e-272	0.312747	0.14	0.009	2.41141e-72	5.42205e-68
DNASE1L3	0.267398	0.103	0.004	1.7036e-25	0	0	8	0.205924	0.091	0.003	3.2107e-58	7.21925e-54	0.12893	0.058	0.005	1.53342e-42	3.4479e-38	0.120447	0.033	0.001	1.7036e-25	3.83054e-21	0.170505	0.092	0.01	1.21425e-59	2.73023e-55	0.308912	0.13	0.001	8.32373e-100	1.87159e-95	0.715543	0.256	0.007	0	0	0.336372	0.105	0.003	1.31119e-95	2.94821e-91	0.119576	0.083	0.001	3.82793e-110	8.60711e-106
DOC2B	0.601623	0.352	0.007	1.35285e-67	0	0	8	0.587034	0.393	0.067	4.15427e-116	9.34087e-112	0.545701	0.361	0.012	0	0	0.0312944	0.022	0	1.35285e-67	3.04189e-63	0.4804	0.337	0.006	0	0	0.745606	0.423	0.002	0	0	0.56114	0.385	0.01	0	0	0.967635	0.442	0.007	0	0	0.161927	0.104	0	3.61174e-259	8.121e-255
DOCK9	1.16658	0.607	0.035	6.47509e-10	0	0	8	1.06595	0.69	0.128	3.15374e-215	7.09117e-211	1.20792	0.701	0.055	0	0	0.12453	0.066	0.008	6.47509e-10	1.45592e-05	0.934575	0.65	0.074	0	0	1.43173	0.707	0.052	1.44038e-187	3.23869e-183	0.667434	0.465	0.03	0	0	1.67914	0.683	0.049	0	0	0.263501	0.171	0.006	2.52085e-146	5.66813e-142
ECSCR	1.10274	0.581	0.017	5.49833e-16	0	0	8	1.48906	0.7	0.027	0	0	0.809802	0.529	0.019	0	0	0.135016	0.099	0.011	5.49833e-16	1.2363e-11	1.25527	0.722	0.016	0	0	1.09603	0.585	0.006	0	0	1.13056	0.726	0.025	0	0	1.11768	0.516	0.052	1.39942e-268	3.1466e-264	0.193831	0.14	0.006	2.94975e-103	6.6325e-99
EDN1	0.927294	0.265	0.016	3.78154e-10	0	0	8	0.90361	0.249	0.075	3.99088e-37	8.97349e-33	0.820052	0.342	0.019	0	0	0.0738241	0.033	0.002	3.78154e-10	8.50279e-06	0.773772	0.229	0.026	9.2786e-148	2.08629e-143	0.44203	0.171	0.006	1.56462e-74	3.51805e-70	0.589465	0.209	0.022	2.7334e-100	6.14605e-96	1.52289	0.387	0.024	4.85534e-261	1.09172e-256	0.301683	0.119	0.004	2.86495e-105	6.44184e-101
EFNB2	0.781092	0.378	0.014	5.96096e-72	0	0	8	1.02456	0.474	0.048	1.71558e-207	3.85749e-203	0.778356	0.435	0.02	0	0	0.177381	0.077	0.001	6.85288e-97	1.54087e-92	0.612963	0.363	0.024	0	0	0.907954	0.407	0.013	1.30659e-186	2.93788e-182	0.817013	0.444	0.024	0	0	0.798114	0.322	0.02	1.35101e-217	3.03774e-213	0.118371	0.078	0.002	5.96096e-72	1.34032e-67
EGFL7	1.73157	0.75	0.023	4.64325e-75	0	0	8	1.91838	0.791	0.046	0	0	1.44683	0.828	0.055	0	0	0.215461	0.121	0.003	4.64325e-75	1.04404e-70	2.06753	0.899	0.035	0	0	2.30713	0.846	0.021	0	0	1.2427	0.729	0.034	0	0	1.82235	0.68	0.037	0	0	0.406241	0.285	0.005	0	0
EHD2	0.635592	0.413	0.019	1.50922e-42	0	0	8	0.542884	0.433	0.1	2.43289e-93	5.47035e-89	0.607612	0.417	0.024	0	0	0.0614334	0.044	0	1.23635e-61	2.77994e-57	0.656705	0.504	0.037	0	0	0.58421	0.382	0.01	6.32342e-194	1.42182e-189	0.593733	0.471	0.024	0	0	0.82664	0.458	0.036	4.37014e-269	9.82625e-265	0.0701645	0.052	0.002	1.50922e-42	3.39347e-38
EMCN	1.58468	0.718	0.012	1.4268e-124	0	0	8	1.75999	0.749	0.02	0	0	1.49579	0.81	0.033	0	0	0.0768192	0.055	0	1.4268e-124	3.20815e-120	1.74082	0.833	0.017	0	0	1.49772	0.667	0.003	0	0	1.22816	0.779	0.026	0	0	1.92968	0.706	0.007	0	0	0.251725	0.166	0.001	0	0
EMP2	0.911945	0.543	0.038	1.36339e-63	0	0	8	0.720395	0.573	0.18	1.40875e-90	3.16756e-86	0.994213	0.637	0.051	0	0	0.201299	0.11	0.003	1.36339e-63	3.06558e-59	0.936013	0.669	0.075	0	0	1.27567	0.675	0.041	1.0269e-204	2.30899e-200	0.563407	0.418	0.04	6.08957e-225	1.36924e-220	0.887813	0.494	0.055	7.07995e-224	1.59193e-219	0.189136	0.135	0.008	5.5642e-68	1.25111e-63
EPAS1	2.54823	0.923	0.177	2.14635e-09	0	0	8	2.13406	0.958	0.394	3.31309e-246	7.44948e-242	2.6123	0.976	0.15	0	0	1.1009	0.308	0.121	2.14635e-09	4.82606e-05	2.33554	0.967	0.176	0	0	3.59974	1	0.16	6.69358e-172	1.50505e-167	2.13642	0.965	0.147	0	0	2.25664	0.983	0.606	5.58838e-209	1.25655e-204	0.954848	0.513	0.061	6.77493e-145	1.52334e-140
EPHA4	0.6377	0.347	0.012	4.40002e-09	0	0	8	0.52147	0.33	0.035	1.7368e-134	3.9052e-130	0.883729	0.517	0.026	0	0	0.0887049	0.055	0.002	1.04016e-23	2.33881e-19	0.49031	0.339	0.023	0	0	0.531333	0.285	0.018	3.45441e-81	7.76725e-77	0.362368	0.268	0.013	4.71831e-257	1.06091e-252	0.883596	0.365	0.018	1.47955e-279	3.32676e-275	0.0269808	0.021	0.002	4.40002e-09	9.89344e-05
EPHB4	0.641377	0.392	0.012	2.87772e-08	0	0	8	0.424164	0.322	0.065	6.70491e-78	1.5076e-73	0.627184	0.429	0.018	0	0	0.0153489	0.011	0	2.87772e-08	0.000647055	0.692943	0.48	0.02	0	0	1.0322	0.577	0.008	0	0	0.498324	0.371	0.015	0	0	0.943268	0.477	0.021	0	0	0.0991193	0.067	0.001	3.54369e-84	7.96798e-80
ERG	0.882751	0.505	0.006	7.08845e-236	0	0	8	1.09596	0.619	0.017	0	0	0.809186	0.537	0.02	0	0	0.135504	0.099	0	7.08845e-236	1.59384e-231	0.806873	0.538	0.01	0	0	0.915115	0.504	0.003	0	0	0.573829	0.418	0.009	0	0	1.28274	0.597	0.006	0	0	0.167988	0.124	0.001	3.51443e-265	7.9022e-261
ESAM	0.999299	0.575	0.009	8.53787e-65	0	0	8	1.16768	0.668	0.026	0	0	0.990592	0.639	0.022	0	0	0.0465153	0.033	0	8.53787e-65	1.91974e-60	1.08522	0.697	0.018	0	0	1.2698	0.634	0.004	0	0	0.775937	0.544	0.015	0	0	1.03993	0.499	0.009	0	0	0.207336	0.135	0.001	1.51221e-294	3.4002e-290
FAM107A	0.870335	0.412	0.015	8.31105e-167	0	0	8	0.880008	0.472	0.041	6.25316e-223	1.40602e-218	0.757383	0.425	0.022	0	0	0.335535	0.132	0.001	2.53516e-168	5.70031e-164	0.727914	0.406	0.033	0	0	1.91479	0.707	0.016	0	0	0.79393	0.435	0.02	0	0	1.0005	0.391	0.02	3.23213e-288	7.26745e-284	0.337455	0.166	0.004	8.31105e-167	1.86874e-162
FAM110D	0.716007	0.38	0.003	1.35285e-67	0	0	8	0.91927	0.48	0.007	0	0	0.715714	0.438	0.011	0	0	0.0312944	0.022	0	1.35285e-67	3.04189e-63	0.701512	0.406	0.004	0	0	1.12091	0.512	0.004	0	0	0.374342	0.25	0.006	0	0	0.847829	0.377	0.002	0	0	0.19454	0.13	0.001	9.64941e-297	2.16967e-292
FAM167B	0.514131	0.283	0.003	6.50185e-38	0	0	8	0.864481	0.49	0.009	0	0	0.188498	0.121	0.003	6.66674e-145	1.49902e-140	0.0464455	0.033	0	9.1684e-57	2.06151e-52	0.78193	0.466	0.007	0	0	0.445627	0.285	0.002	7.85836e-223	1.76695e-218	0.457343	0.3	0.007	0	0	0.429794	0.222	0.002	3.66412e-269	8.23876e-265	0.0294942	0.016	0	6.50185e-38	1.46194e-33
FAM171A1	0.399827	0.254	0.006	6.23409e-18	0	0	8	0.475293	0.291	0.021	1.43237e-144	3.22069e-140	0.349905	0.241	0.009	1.12605e-266	2.53193e-262	0.0156278	0.011	0	6.23409e-18	1.40174e-13	0.425996	0.304	0.011	0	0	0.382738	0.276	0.003	5.0748e-205	1.14107e-200	0.356465	0.244	0.009	7.58534e-274	1.70556e-269	0.540373	0.313	0.01	5.2771e-286	1.18656e-281	0.0503932	0.036	0.001	9.59557e-50	2.15756e-45
FAM213A	0.845626	0.479	0.068	4.93227e-16	0	0	8	0.35455	0.472	0.232	5.04297e-29	1.13391e-24	0.603314	0.449	0.096	5.39226e-170	1.21245e-165	0.166589	0.132	0.018	4.93227e-16	1.10902e-11	0.652048	0.486	0.087	6.49942e-209	1.4614e-204	0.820613	0.455	0.048	1.68359e-84	3.78555e-80	0.807808	0.574	0.051	0	0	1.34748	0.687	0.225	1.33671e-136	3.00559e-132	0.175002	0.161	0.026	4.05489e-29	9.11742e-25
FAT4	0.509508	0.293	0.007	6.66584e-28	0	0	8	0.640848	0.35	0.021	9.73309e-189	2.18849e-184	0.620182	0.405	0.015	0	0	0.075495	0.044	0.001	7.33793e-31	1.64993e-26	0.356874	0.231	0.01	1.33387e-278	2.99921e-274	0.515998	0.309	0.007	1.00073e-167	2.25015e-163	0.270121	0.191	0.006	3.36237e-243	7.56029e-239	0.661995	0.365	0.018	3.41219e-272	7.6723e-268	0.0490866	0.036	0.001	6.66584e-28	1.49881e-23
FERMT2	0.610862	0.407	0.023	4.53282e-15	0	0	8	0.625299	0.502	0.105	6.38854e-121	1.43646e-116	0.543049	0.401	0.031	0	0	0.105103	0.066	0.001	2.29028e-57	5.14969e-53	0.640419	0.509	0.044	0	0	0.682013	0.455	0.029	3.06946e-126	6.90168e-122	0.46711	0.382	0.025	1.96483e-292	4.41792e-288	0.702882	0.406	0.041	1.10991e-194	2.49564e-190	0.0469783	0.036	0.003	4.53282e-15	1.0192e-10
FLNB	0.924313	0.534	0.048	6.88599e-20	0	0	8	0.802394	0.577	0.178	3.93831e-102	8.8553e-98	0.923572	0.627	0.071	0	0	0.188362	0.121	0.013	6.88599e-20	1.54831e-15	0.746574	0.573	0.082	0	0	1.33199	0.642	0.05	1.11087e-161	2.4978e-157	0.600378	0.438	0.045	2.62815e-222	5.9094e-218	1.19077	0.582	0.087	2.83442e-220	6.37319e-216	0.17298	0.124	0.015	6.43427e-32	1.44674e-27
FLT1	1.52063	0.701	0.028	9.94062e-102	0	0	8	1.45294	0.711	0.05	0	0	1.58379	0.823	0.043	0	0	0.163028	0.088	0.001	9.94062e-102	2.23515e-97	1.67279	0.813	0.024	0	0	2.15031	0.772	0.025	0	0	1.19348	0.697	0.045	0	0	1.51712	0.632	0.089	2.6974e-270	6.0651e-266	0.352944	0.233	0.013	1.38313e-128	3.10997e-124
FNBP1L	0.821113	0.476	0.024	4.29158e-14	0	0	8	0.706468	0.464	0.075	1.09743e-146	2.46756e-142	0.97099	0.633	0.05	0	0	0.0840507	0.066	0.006	4.29158e-14	9.64962e-10	0.675615	0.484	0.04	0	0	0.919385	0.52	0.023	7.29079e-196	1.63933e-191	0.530759	0.385	0.025	1.00539e-292	2.26062e-288	1.11175	0.523	0.041	0	0	0.101757	0.078	0.004	7.36747e-45	1.65658e-40
FOXC1	1.07708	0.536	0.022	6.01737e-12	0	0	8	1.06554	0.52	0.067	1.78411e-200	4.01158e-196	1.00185	0.591	0.041	0	0	0.131605	0.044	0.003	6.01737e-12	1.35301e-07	1.2979	0.687	0.04	0	0	0.783687	0.39	0.015	3.48995e-160	7.84715e-156	0.844964	0.547	0.032	0	0	1.25126	0.558	0.034	0	0	0.233106	0.14	0.004	1.08766e-128	2.44561e-124
FZD4	0.844351	0.484	0.017	3.26096e-07	0	0	8	0.752741	0.474	0.027	1.05547e-268	2.37323e-264	0.859115	0.554	0.029	0	0	0.0424071	0.033	0.003	3.26096e-07	0.00733226	0.843203	0.537	0.016	0	0	1.23708	0.593	0.014	0	0	0.689486	0.482	0.019	0	0	1.09129	0.554	0.072	1.7144e-235	3.85482e-231	0.0967094	0.067	0.003	1.29358e-46	2.9086e-42
GALNT15	0.588729	0.307	0.011	5.15855e-32	0	0	8	0.247101	0.132	0.006	1.03102e-77	2.31825e-73	1.01017	0.592	0.033	0	0	0.234732	0.099	0.005	5.15855e-32	1.1599e-27	0.528616	0.347	0.017	0	0	0.530369	0.285	0.012	5.3855e-106	1.21093e-101	0.31778	0.197	0.009	5.22196e-202	1.17416e-197	0.381417	0.203	0.02	2.08777e-95	4.69436e-91	0.0889206	0.057	0.003	3.49437e-35	7.85708e-31
GALNT18	0.45443	0.288	0.008	5.25727e-42	0	0	8	0.380154	0.308	0.053	1.24196e-86	2.79255e-82	0.667067	0.445	0.016	0	0	0.046585	0.033	0	1.6922e-75	3.80492e-71	0.372654	0.277	0.01	0	0	0.949518	0.472	0.008	1.30228e-298	2.92818e-294	0.287778	0.212	0.006	1.15102e-296	2.58807e-292	0.305939	0.179	0.016	1.44401e-92	3.24686e-88	0.0505944	0.031	0.001	5.25727e-42	1.1821e-37
GATA2	0.59566	0.338	0.012	9.30334e-09	0	0	8	0.530496	0.302	0.015	9.6459e-172	2.16888e-167	0.591335	0.401	0.02	0	0	0.10086	0.077	0.003	2.39055e-40	5.37515e-36	0.377639	0.339	0.028	1.2515e-270	2.814e-266	0.54098	0.285	0.008	2.51639e-138	5.6581e-134	0.429323	0.291	0.015	6.14542e-265	1.3818e-260	1.10172	0.511	0.01	0	0	0.0516029	0.047	0.008	9.30334e-09	0.000209186
GJA1	0.899323	0.449	0.012	1.17426e-51	0	0	8	1.04283	0.512	0.048	1.11389e-237	2.50457e-233	0.660011	0.408	0.017	0	0	0.0464455	0.033	0	9.1684e-57	2.06151e-52	0.957592	0.535	0.017	0	0	0.699901	0.382	0.004	1.41637e-281	3.1847e-277	1.0006	0.591	0.025	0	0	1.22301	0.501	0.021	0	0	0.085816	0.041	0.001	1.17426e-51	2.64033e-47
GNG11	1.81191	0.77	0.033	8.77994e-45	0	0	8	1.94566	0.812	0.057	0	0	1.743	0.867	0.067	0	0	0.260305	0.154	0.009	8.77994e-45	1.97417e-40	2.0218	0.894	0.043	0	0	1.48191	0.626	0.03	1.89614e-227	4.26348e-223	1.5579	0.862	0.064	0	0	1.92658	0.716	0.038	0	0	0.361219	0.233	0.004	4.30798e-299	9.68649e-295
GPM6A	0.301164	0.177	0.005	7.46305e-08	0	0	8	0.148486	0.109	0.02	4.37092e-27	9.82801e-23	0.338455	0.203	0.009	3.25929e-210	7.32852e-206	0.044982	0.022	0.001	7.46305e-08	0.00167807	0.470265	0.306	0.009	0	0	0.45062	0.244	0.005	2.4649e-143	5.54233e-139	0.127806	0.091	0.005	5.76815e-75	1.29697e-70	0.330071	0.174	0.006	1.30826e-151	2.94162e-147	0.0501921	0.031	0.001	1.70964e-32	3.84412e-28
GPR146	0.42267	0.249	0.005	1.97099e-09	0	0	8	0.615373	0.342	0.01	1.1054e-232	2.4855e-228	0.376996	0.239	0.01	4.33919e-251	9.75666e-247	0.0299003	0.022	0.001	1.97099e-09	4.43177e-05	0.464072	0.301	0.009	0	0	0.430773	0.26	0.006	1.36995e-140	3.08034e-136	0.33147	0.224	0.006	0	0	0.432591	0.243	0.013	6.21074e-177	1.39648e-172	0.0494885	0.036	0.001	3.74999e-30	8.43184e-26
HEG1	1.23629	0.596	0.043	7.43396e-07	0	0	8	1.395	0.644	0.081	1.12889e-264	2.53831e-260	1.0297	0.644	0.07	0	0	0.179847	0.088	0.018	7.43396e-07	0.0167153	1.16424	0.669	0.068	0	0	1.99182	0.772	0.059	5.26232e-204	1.18323e-199	0.863055	0.562	0.044	0	0	1.51792	0.606	0.091	1.74633e-242	3.92663e-238	0.309206	0.212	0.008	6.12898e-170	1.3781e-165
HIF3A	0.688513	0.366	0.01	3.69836e-67	0	0	8	0.283035	0.148	0.012	3.69836e-67	8.31577e-63	0.781123	0.495	0.024	0	0	0.149371	0.066	0.001	5.03315e-85	1.1317e-80	0.609952	0.373	0.017	0	0	0.922656	0.504	0.014	1.64971e-245	3.70938e-241	0.538771	0.347	0.012	0	0	1.14474	0.518	0.026	0	0	0.241223	0.161	0.003	1.76201e-191	3.96188e-187
HSPG2	1.68093	0.717	0.029	3.55975e-65	0	0	8	1.96261	0.808	0.135	0	0	1.31898	0.722	0.05	0	0	0.190554	0.077	0.001	3.55975e-65	8.0041e-61	1.58806	0.843	0.047	0	0	1.91672	0.74	0.013	0	0	1.47409	0.794	0.041	0	0	2.08868	0.735	0.045	0	0	0.321183	0.176	0.003	3.33322e-217	7.49474e-213
HYAL2	1.30845	0.601	0.033	2.04431e-28	0	0	8	1.21715	0.595	0.084	1.19672e-225	2.69084e-221	1.03027	0.569	0.043	0	0	0.229279	0.143	0.012	2.04431e-28	4.59662e-24	1.42848	0.74	0.038	0	0	2.59269	0.87	0.033	0	0	1.283	0.694	0.037	0	0	1.29608	0.561	0.1	2.10129e-191	4.72476e-187	0.473432	0.275	0.008	9.09062e-273	2.04403e-268
ID1	2.1462	0.698	0.056	3.35287e-67	0	0	8	0.913948	0.621	0.246	3.35287e-67	7.53892e-63	1.90721	0.748	0.069	0	0	0.541225	0.165	0.003	5.63514e-127	1.26706e-122	2.07553	0.773	0.107	0	0	3.03386	0.894	0.054	3.19386e-292	7.18139e-288	1.22599	0.65	0.063	0	0	2.98558	0.874	0.087	0	0	0.672174	0.301	0.02	3.72894e-143	8.38453e-139
ID3	1.89443	0.703	0.07	1.62509e-08	0	0	8	1.63272	0.731	0.111	2.39104e-272	5.37625e-268	1.61161	0.708	0.072	0	0	0.131639	0.077	0.012	1.62509e-08	0.000365401	2.04341	0.843	0.143	0	0	1.73672	0.707	0.036	1.00507e-244	2.2599e-240	1.34852	0.732	0.124	1.47452e-250	3.31545e-246	2.52188	0.804	0.122	0	0	0.345613	0.181	0.023	2.05995e-45	4.6318e-41
IFI27	2.18965	0.84	0.114	7.88411e-08	0	0	8	2.08997	0.941	0.14	0	0	1.79111	0.835	0.069	0	0	0.72596	0.418	0.205	7.88411e-08	0.00177274	2.06323	0.956	0.19	0	0	2.05111	0.854	0.075	2.36521e-195	5.31817e-191	2.33358	0.953	0.09	0	0	2.34978	0.764	0.031	0	0	0.774748	0.389	0.018	9.60436e-255	2.15954e-250
IFITM3	2.38017	0.944	0.314	5.2555e-19	0	0	8	1.31391	0.998	0.759	3.00868e-139	6.76502e-135	1.76285	0.983	0.495	0	0	0.784907	0.429	0.131	5.2555e-19	1.1817e-14	2.37654	0.99	0.379	0	0	2.11506	0.992	0.648	4.99387e-64	1.12287e-59	2.09183	0.968	0.358	3.4577e-233	7.77464e-229	2.43518	0.976	0.485	3.53932e-213	7.95817e-209	1.20152	0.601	0.091	9.94667e-136	2.23651e-131
IGFBP4	2.14673	0.816	0.054	2.14133e-71	0	0	8	2.01367	0.907	0.251	7.34353e-270	1.65119e-265	1.67702	0.859	0.071	0	0	0.268969	0.11	0.003	2.14133e-71	4.81478e-67	2.31259	0.939	0.103	0	0	3.1609	0.894	0.029	0	0	1.83014	0.888	0.07	0	0	2.04924	0.747	0.077	0	0	0.657829	0.326	0.012	2.02173e-265	4.54585e-261
IGFBP7	2.39733	0.814	0.11	3.80725e-24	0	0	8	2.05495	0.856	0.463	2.9373e-150	6.60452e-146	1.36823	0.821	0.15	0	0	0.516502	0.154	0.017	3.80725e-24	8.56059e-20	1.92248	0.93	0.137	0	0	2.62603	0.846	0.126	2.67479e-139	6.01426e-135	2.7913	0.921	0.159	0	0	2.42448	0.842	0.17	9.45287e-297	2.12548e-292	0.719265	0.352	0.028	2.44062e-145	5.48774e-141
IL1R1	1.44196	0.644	0.056	3.22303e-30	0	0	8	1.08332	0.636	0.203	2.13087e-118	4.79127e-114	1.45472	0.727	0.07	0	0	0.346963	0.132	0.01	3.22303e-30	7.24697e-26	1.2007	0.651	0.074	0	0	1.99434	0.789	0.103	4.12289e-139	9.27031e-135	1.15925	0.7	0.066	0	0	1.84274	0.68	0.104	6.29554e-273	1.41555e-268	0.433441	0.29	0.016	5.94784e-163	1.33737e-158
IL33	1.22348	0.623	0.041	4.72286e-86	0	0	8	0.808657	0.706	0.253	4.72286e-86	1.06194e-81	1.02666	0.604	0.04	0	0	0.323771	0.165	0.001	0	0	1.26051	0.761	0.074	0	0	0.999069	0.537	0.013	1.5707e-282	3.53173e-278	1.16171	0.7	0.055	0	0	1.39865	0.635	0.057	0	0	0.249413	0.161	0.009	2.42287e-93	5.44782e-89
ITGA10	0.475709	0.248	0.006	1.74474e-32	0	0	8	0.315735	0.196	0.02	4.03615e-79	9.07527e-75	0.574992	0.344	0.02	0	0	0.0460272	0.033	0.001	1.22524e-32	2.75496e-28	0.441237	0.27	0.01	0	0	0.453201	0.244	0.007	4.30437e-113	9.67838e-109	0.196016	0.138	0.006	3.23278e-152	7.26891e-148	0.83653	0.339	0.01	0	0	0.0429606	0.031	0.001	1.74474e-32	3.92306e-28
ITGB4	0.717995	0.471	0.03	6.96349e-22	0	0	8	0.150945	0.443	0.208	2.17819e-22	4.89766e-18	0.696406	0.471	0.027	0	0	0.0455394	0.033	0.001	6.96349e-22	1.56574e-17	0.854495	0.635	0.056	0	0	0.757891	0.447	0.013	7.56769e-212	1.7016e-207	0.600061	0.479	0.03	0	0	0.937365	0.518	0.045	1.85235e-278	4.165e-274	0.193131	0.135	0.006	2.23642e-97	5.0286e-93
JAM2	1.19109	0.629	0.01	3.40257e-119	0	0	8	1.3217	0.674	0.018	0	0	1.11784	0.694	0.03	0	0	0.106288	0.066	0	3.40257e-119	7.65068e-115	1.28449	0.755	0.017	0	0	0.983114	0.504	0.004	0	0	1.10151	0.691	0.019	0	0	1.46044	0.611	0.01	0	0	0.19444	0.14	0.001	0	0
JCAD	0.675991	0.371	0.007	8.09445e-43	0	0	8	0.930605	0.423	0.016	8.1737e-272	1.83786e-267	0.716243	0.458	0.02	0	0	0.104964	0.055	0.001	8.09445e-43	1.82004e-38	0.584824	0.393	0.012	0	0	0.679548	0.439	0.006	4.19857e-302	9.44049e-298	0.313847	0.229	0.006	0	0	0.860983	0.422	0.014	0	0	0.0933393	0.062	0	1.07028e-122	2.40652e-118
KALRN	0.343206	0.212	0.005	7.47449e-08	0	0	8	0.24186	0.174	0.011	1.41852e-91	3.18954e-87	0.375078	0.255	0.013	1.71674e-247	3.8601e-243	0.0449124	0.022	0.001	7.47449e-08	0.00168064	0.257731	0.196	0.006	6.00171e-270	1.34948e-265	0.811589	0.496	0.005	0	0	0.225064	0.165	0.005	1.56372e-210	3.51603e-206	0.550179	0.279	0.007	5.87062e-274	1.32001e-269	0.0857155	0.047	0.001	3.87764e-62	8.71886e-58
KCNN3	0.306744	0.18	0.003	1.52493e-43	0	0	8	0.27105	0.156	0.007	7.61537e-91	1.71231e-86	0.327296	0.208	0.008	2.0079e-224	4.51476e-220	0.0463758	0.033	0	1.62742e-50	3.65926e-46	0.385834	0.241	0.006	0	0	0.109784	0.073	0.001	1.52493e-43	3.4288e-39	0.160314	0.118	0.004	1.31453e-139	2.95571e-135	0.463959	0.248	0.005	6.19026e-254	1.39188e-249	0.0645474	0.041	0.001	1.23324e-51	2.77294e-47
KDR	0.732313	0.387	0.006	1.41126e-124	0	0	8	0.849243	0.419	0.009	5.16568e-307	1.1615e-302	0.820081	0.488	0.016	0	0	0.205963	0.055	0	1.41126e-124	3.17322e-120	0.526102	0.34	0.011	0	0	0.558426	0.341	0.003	3.35223e-269	7.53749e-265	0.629235	0.435	0.013	0	0	1.0406	0.425	0.008	0	0	0.113896	0.078	0.001	2.91047e-151	6.54419e-147
LAMB2	0.591774	0.39	0.036	1.93426e-10	0	0	8	0.569696	0.449	0.107	6.88188e-96	1.54739e-91	0.464091	0.364	0.051	1.70802e-200	3.84047e-196	0.0694471	0.055	0.005	1.93426e-10	4.34918e-06	0.653684	0.502	0.053	0	0	0.746335	0.463	0.029	1.544e-134	3.47169e-130	0.418796	0.329	0.031	8.91585e-178	2.00473e-173	0.728372	0.444	0.126	1.30325e-83	2.93035e-79	0.107769	0.083	0.01	1.13056e-22	2.54207e-18
LDB2	1.34215	0.68	0.012	6.01295e-101	0	0	8	1.34354	0.692	0.02	0	0	1.17186	0.722	0.035	0	0	0.149232	0.077	0.001	6.01295e-101	1.35201e-96	1.68476	0.848	0.019	0	0	1.72997	0.797	0.009	0	0	1.0852	0.724	0.023	0	0	1.49669	0.654	0.013	0	0	0.219313	0.145	0.001	9.87452e-262	2.22029e-257
LEPR	0.612517	0.353	0.02	7.7095e-15	0	0	8	0.590557	0.34	0.031	1.01244e-149	2.27646e-145	0.730035	0.438	0.037	0	0	0.170846	0.066	0.005	7.7095e-15	1.73348e-10	0.455209	0.354	0.033	1.69501e-261	3.81123e-257	0.800759	0.415	0.034	5.25246e-95	1.18102e-90	0.521356	0.356	0.02	6.03323e-308	1.35657e-303	0.656102	0.379	0.043	1.46651e-164	3.29744e-160	0.111261	0.083	0.006	1.07241e-34	2.41131e-30
LHFPL6	0.696319	0.449	0.022	8.14421e-11	0	0	8	0.561267	0.447	0.068	6.88933e-139	1.54907e-134	0.62457	0.462	0.038	0	0	0.04352	0.033	0.002	8.14421e-11	1.83123e-06	0.774892	0.568	0.036	0	0	0.788631	0.472	0.025	4.34182e-150	9.76257e-146	0.618349	0.488	0.028	0	0	0.83931	0.47	0.042	2.69857e-246	6.06775e-242	0.151315	0.098	0.003	2.9358e-99	6.60115e-95
LIFR	2.52935	0.809	0.027	1.66217e-228	0	0	8	1.74334	0.711	0.042	0	0	2.62592	0.913	0.082	0	0	0.717819	0.187	0.002	1.66217e-228	3.73739e-224	2.1235	0.879	0.032	0	0	3.19026	0.886	0.02	0	0	1.96948	0.894	0.049	0	0	3.38998	0.866	0.036	0	0	0.903169	0.404	0.003	0	0
LIMCH1	0.545667	0.312	0.016	6.42191e-42	0	0	8	0.261577	0.243	0.063	6.42191e-42	1.44397e-37	0.769079	0.466	0.028	0	0	0.118914	0.066	0.002	3.16331e-43	7.11271e-39	0.39946	0.275	0.03	8.75217e-183	1.96793e-178	0.847702	0.447	0.015	4.82934e-199	1.08588e-194	0.30995	0.235	0.015	4.46212e-183	1.00331e-178	0.68362	0.358	0.03	6.79459e-196	1.52776e-191	0.109378	0.073	0.003	9.64742e-48	2.16922e-43
LMCD1	0.869403	0.482	0.015	7.32896e-97	0	0	8	0.815845	0.49	0.042	3.17598e-231	7.14118e-227	0.848285	0.562	0.033	0	0	0.134667	0.077	0.001	7.32896e-97	1.64792e-92	0.78248	0.489	0.027	0	0	0.891179	0.455	0.012	2.11631e-234	4.75852e-230	0.820096	0.544	0.022	0	0	1.23014	0.535	0.02	0	0	0.152319	0.104	0.002	2.10688e-121	4.73733e-117
LRRC32	1.26081	0.589	0.011	1.97733e-235	0	0	8	1.35386	0.621	0.029	0	0	1.0792	0.625	0.029	0	0	0.135713	0.088	0	1.35679e-264	3.05075e-260	1.65391	0.763	0.019	0	0	1.76301	0.715	0.01	0	0	0.960347	0.612	0.019	0	0	1.1835	0.496	0.011	0	0	0.244736	0.135	0.001	1.97733e-235	4.44603e-231
MAGI1	0.580137	0.372	0.011	4.2307e-50	0	0	8	0.675263	0.453	0.038	2.68145e-215	6.02924e-211	0.542596	0.385	0.021	0	0	0.0612243	0.044	0.001	4.2307e-50	9.51274e-46	0.597489	0.424	0.022	0	0	0.49591	0.358	0.007	1.47733e-214	3.32177e-210	0.377361	0.294	0.012	0	0	0.798283	0.453	0.019	0	0	0.0857155	0.062	0.001	1.65962e-92	3.73165e-88
MCF2L	0.797721	0.454	0.013	4.53434e-09	0	0	8	0.51374	0.334	0.035	2.02908e-137	4.56239e-133	0.783488	0.505	0.029	0	0	0.045191	0.022	0.001	4.53434e-09	0.000101955	0.768171	0.532	0.024	0	0	1.16483	0.585	0.011	0	0	0.702773	0.5	0.017	0	0	1.25873	0.566	0.015	0	0	0.172912	0.119	0.002	1.01557e-171	2.28351e-167
MECOM	0.601845	0.347	0.02	3.43598e-30	0	0	8	0.686233	0.431	0.101	2.39833e-94	5.39264e-90	0.631835	0.426	0.024	0	0	0.105382	0.055	0.001	8.4103e-48	1.89106e-43	0.444457	0.336	0.039	1.60761e-212	3.6147e-208	0.554412	0.309	0.014	6.21208e-111	1.39679e-106	0.308979	0.232	0.019	3.46948e-144	7.80112e-140	0.846493	0.42	0.042	7.56812e-206	1.70169e-201	0.0746449	0.057	0.003	3.43598e-30	7.72581e-26
MEIS2	0.575589	0.322	0.019	5.92781e-39	0	0	8	0.57725	0.356	0.086	2.10516e-73	4.73345e-69	0.526481	0.334	0.023	5.73637e-293	1.28982e-288	0.204151	0.099	0.001	1.0001e-104	2.24873e-100	0.409685	0.309	0.043	9.60346e-166	2.15934e-161	1.14137	0.455	0.015	1.01391e-201	2.27978e-197	0.583112	0.391	0.021	0	0	0.681802	0.346	0.032	4.87949e-177	1.09715e-172	0.108376	0.073	0.004	5.92781e-39	1.33287e-34
MET	0.684569	0.412	0.025	6.82763e-16	0	0	8	0.568102	0.524	0.177	4.24855e-70	9.55286e-66	0.688353	0.442	0.02	0	0	0.0454	0.033	0.001	3.82338e-24	8.59687e-20	0.573154	0.445	0.042	0	0	0.896006	0.488	0.02	4.60911e-192	1.03636e-187	0.384129	0.306	0.023	4.48297e-207	1.008e-202	0.947356	0.487	0.041	9.1962e-270	2.06776e-265	0.0707402	0.052	0.006	6.82763e-16	1.53519e-11
MGP	2.22724	0.662	0.045	1.68193e-42	0	0	8	1.44896	0.783	0.125	1.41299e-260	3.17711e-256	2.05938	0.708	0.078	0	0	0.664179	0.132	0.007	1.68193e-42	3.78181e-38	1.52646	0.691	0.072	0	0	2.17009	0.569	0.026	4.7643e-207	1.07125e-202	1.7641	0.726	0.066	0	0	2.2415	0.659	0.079	1.69497e-292	3.81113e-288	0.903804	0.275	0.012	3.08446e-187	6.9354e-183
MKL2	1.92683	0.773	0.073	3.18248e-15	0	0	8	1.55197	0.794	0.167	2.61194e-252	5.87294e-248	2.01887	0.902	0.11	0	0	0.240905	0.176	0.031	3.18248e-15	7.1558e-11	1.39326	0.807	0.084	0	0	2.17412	0.772	0.07	6.06646e-184	1.36404e-179	1.29454	0.771	0.063	0	0	2.55006	0.828	0.228	4.14642e-251	9.32321e-247	0.422399	0.264	0.024	5.82282e-94	1.30926e-89
MMP16	0.312951	0.195	0.003	4.80866e-23	0	0	8	0.213446	0.121	0.004	8.25152e-77	1.85535e-72	0.41102	0.286	0.01	0	0	0.0157673	0.011	0	2.31687e-51	5.20948e-47	0.37654	0.239	0.004	0	0	0.275161	0.163	0.001	1.4363e-143	3.22952e-139	0.294369	0.215	0.005	0	0	0.319162	0.177	0.005	9.75862e-163	2.19423e-158	0.0147727	0.01	0	4.80866e-23	1.08123e-18
MMRN1	1.81976	0.579	0.012	6.10663e-133	0	0	8	1.36558	0.508	0.011	0	0	1.75925	0.646	0.043	0	0	0.839052	0.11	0.001	6.10663e-133	1.37308e-128	1.78873	0.725	0.015	0	0	2.02927	0.504	0.008	0	0	1.47328	0.606	0.023	0	0	2.66364	0.625	0.011	0	0	0.323089	0.155	0.002	5.4849e-231	1.23328e-226
MMRN2	1.03681	0.573	0.007	7.76556e-73	0	0	8	1.33537	0.702	0.012	0	0	0.798869	0.533	0.018	0	0	0.0916301	0.044	0	7.76556e-73	1.74609e-68	1.2037	0.741	0.011	0	0	1.389	0.65	0.002	0	0	0.865447	0.579	0.015	0	0	1.14963	0.53	0.005	0	0	0.214194	0.14	0	0	0
MPDZ	0.568794	0.36	0.013	5.75365e-26	0	0	8	0.489347	0.354	0.045	4.78803e-126	1.07659e-121	0.639874	0.454	0.029	0	0	0.105033	0.055	0.001	8.06427e-43	1.81325e-38	0.535509	0.381	0.022	0	0	0.664838	0.447	0.014	1.13599e-203	2.55428e-199	0.35171	0.282	0.01	0	0	0.793819	0.422	0.028	3.66115e-274	8.23209e-270	0.0490866	0.036	0.002	5.75365e-26	1.29371e-21
MSRB3	0.613403	0.371	0.012	2.00314e-26	0	0	8	0.560884	0.381	0.043	7.01142e-147	1.57652e-142	0.5922	0.409	0.023	0	0	0.0613637	0.044	0	3.05591e-57	6.87122e-53	0.607266	0.427	0.02	0	0	0.813677	0.447	0.012	9.56314e-225	2.15027e-220	0.444763	0.335	0.013	0	0	0.876156	0.439	0.024	0	0	0.0425584	0.031	0.001	2.00314e-26	4.50406e-22
MYCT1	0.844598	0.497	0.006	2.59211e-152	0	0	8	0.778645	0.488	0.007	0	0	0.872001	0.551	0.017	0	0	0.106636	0.066	0	5.01088e-179	1.1267e-174	1.03508	0.638	0.01	0	0	0.834074	0.472	0.002	0	0	0.695477	0.509	0.013	0	0	1.00466	0.494	0.003	0	0	0.10748	0.067	0	2.59211e-152	5.82835e-148
MYO5C	0.525396	0.329	0.016	7.27709e-31	0	0	8	0.334974	0.296	0.086	1.57141e-46	3.53332e-42	0.556247	0.383	0.023	0	0	0.0905847	0.044	0.001	7.27709e-31	1.63625e-26	0.468767	0.345	0.025	0	0	0.584614	0.382	0.017	4.56971e-139	1.0275e-134	0.44523	0.329	0.016	0	0	0.8204	0.43	0.027	3.74186e-284	8.41358e-280	0.0705663	0.041	0.002	6.78279e-34	1.52511e-29
MYRIP	0.522111	0.309	0.003	7.52271e-46	0	0	8	0.362912	0.209	0.004	9.46821e-154	2.12893e-149	0.605871	0.406	0.013	0	0	0.0463758	0.033	0	1.62742e-50	3.65926e-46	0.453675	0.308	0.004	0	0	0.543675	0.325	0.004	1.69886e-239	3.81989e-235	0.466017	0.315	0.006	0	0	0.869356	0.437	0.004	0	0	0.0364971	0.026	0	7.52271e-46	1.69148e-41
NCKAP1	0.796285	0.495	0.033	5.28734e-17	0	0	8	0.609766	0.567	0.162	1.92927e-99	4.33796e-95	0.899288	0.591	0.043	0	0	0.0873835	0.055	0.003	5.28734e-17	1.18886e-12	0.687157	0.502	0.064	1.97991e-301	4.45184e-297	1.08012	0.61	0.03	1.72496e-209	3.87857e-205	0.546947	0.424	0.029	0	0	0.95122	0.537	0.063	8.14812e-235	1.83211e-230	0.0846154	0.067	0.006	5.63492e-23	1.26701e-18
NES	0.721833	0.366	0.007	1.14107e-71	0	0	8	0.919394	0.51	0.022	0	0	0.765918	0.423	0.02	0	0	0.121074	0.066	0	1.31302e-137	2.95232e-133	0.613034	0.37	0.01	0	0	1.10925	0.488	0.004	0	0	0.486571	0.312	0.011	0	0	0.796273	0.298	0.008	2.50122e-287	5.624e-283	0.0781581	0.057	0.001	1.14107e-71	2.5657e-67
NFIB	1.55688	0.743	0.054	1.65948e-78	0	0	8	1.15516	0.775	0.231	4.21144e-158	9.46943e-154	1.43076	0.788	0.068	0	0	0.216226	0.11	0.003	1.65948e-78	3.73135e-74	1.6168	0.874	0.11	0	0	1.50277	0.732	0.033	4.58952e-269	1.03195e-264	1.45951	0.838	0.072	0	0	1.74891	0.735	0.082	0	0	0.367477	0.218	0.012	1.81255e-118	4.07553e-114
NOSTRIN	1.33227	0.637	0.011	3.05677e-99	0	0	8	1.00445	0.545	0.013	0	0	1.45164	0.753	0.032	0	0	0.106079	0.066	0.001	3.05677e-99	6.87316e-95	1.29982	0.728	0.013	0	0	1.99033	0.748	0.009	0	0	1.27533	0.703	0.024	0	0	1.64376	0.659	0.01	0	0	0.252128	0.171	0.001	0	0
NOTCH4	0.718154	0.358	0.016	2.35981e-26	0	0	8	0.946332	0.494	0.064	2.95182e-187	6.63717e-183	0.765335	0.458	0.038	0	0	0.104198	0.055	0.002	8.87794e-29	1.9962e-24	0.484827	0.321	0.019	0	0	0.856447	0.398	0.031	6.8288e-95	1.53546e-90	0.520371	0.309	0.016	1.10559e-277	2.48591e-273	0.855606	0.305	0.019	7.76066e-203	1.74498e-198	0.103161	0.052	0.003	2.35981e-26	5.30604e-22
NPDC1	1.67469	0.749	0.028	1.27521e-69	0	0	8	1.79182	0.802	0.097	0	0	1.24862	0.752	0.043	0	0	0.133483	0.088	0.002	1.27521e-69	2.86731e-65	1.92118	0.918	0.055	0	0	2.12508	0.772	0.022	0	0	1.72691	0.865	0.046	0	0	1.82136	0.711	0.032	0	0	0.391305	0.244	0.003	0	0
NPR1	0.406217	0.261	0.005	1.50138e-12	0	0	8	0.491434	0.334	0.014	2.53619e-204	5.70263e-200	0.305354	0.216	0.008	9.37981e-236	2.10905e-231	0.0302487	0.022	0.001	1.50138e-12	3.37585e-08	0.513406	0.355	0.008	0	0	0.444436	0.236	0.003	1.19024e-170	2.67625e-166	0.352842	0.253	0.008	0	0	0.495208	0.277	0.01	1.83138e-243	4.11786e-239	0.0793647	0.057	0	1.9315e-115	4.34297e-111
NR2F2	1.44492	0.647	0.044	4.15911e-25	0	0	8	0.95296	0.609	0.198	2.80889e-100	6.31578e-96	1.17283	0.69	0.056	0	0	0.16247	0.044	0.001	4.15911e-25	9.35177e-21	1.37412	0.753	0.093	0	0	1.60529	0.626	0.024	1.80322e-257	4.05454e-253	1.36363	0.747	0.058	0	0	1.99945	0.699	0.068	0	0	0.496512	0.259	0.008	8.56283e-237	1.92535e-232
NUAK1	1.29607	0.565	0.02	2.55758e-89	0	0	8	1.22124	0.567	0.082	5.04904e-208	1.13528e-203	1.25309	0.654	0.035	0	0	0.163655	0.066	0.001	2.54137e-89	5.71428e-85	1.42316	0.661	0.033	0	0	1.24392	0.512	0.022	2.1168e-199	4.75962e-195	1.07911	0.594	0.029	0	0	1.62538	0.573	0.026	0	0	0.157709	0.098	0.003	2.55758e-89	5.75072e-85
OLFM1	1.28059	0.56	0.011	6.1884e-18	0	0	8	0.991748	0.458	0.028	2.89496e-255	6.50932e-251	1.60949	0.718	0.03	0	0	0.0312247	0.011	0	6.1884e-18	1.39146e-13	1.19729	0.637	0.015	0	0	1.43465	0.512	0.007	0	0	1.03991	0.6	0.021	0	0	1.47701	0.549	0.013	0	0	0.358222	0.207	0.002	0	0
OSMR	0.572892	0.354	0.022	9.78654e-18	0	0	8	0.355729	0.419	0.17	2.87602e-38	6.46674e-34	0.554934	0.373	0.021	0	0	0.045191	0.033	0.001	9.78654e-18	2.2005e-13	0.454687	0.329	0.032	2.37695e-242	5.34458e-238	1.1289	0.626	0.011	0	0	0.376838	0.291	0.019	8.12968e-221	1.82796e-216	0.832584	0.461	0.043	1.65282e-237	3.71636e-233	0.0774548	0.047	0.002	4.06538e-40	9.14102e-36
PALMD	1.42816	0.652	0.022	6.74625e-159	0	0	8	1.29322	0.672	0.086	6.49761e-274	1.46099e-269	1.38964	0.743	0.036	0	0	0.285088	0.11	0.001	6.74625e-159	1.51689e-154	1.3698	0.73	0.042	0	0	1.39808	0.561	0.01	0	0	1.44591	0.756	0.036	0	0	1.85439	0.63	0.028	0	0	0.286668	0.181	0.002	1.06428e-278	2.39304e-274
PCDH17	0.983123	0.432	0.007	4.12951e-105	0	0	8	1.65664	0.613	0.022	0	0	0.661182	0.406	0.013	0	0	0.120795	0.066	0.001	4.12951e-105	9.2852e-101	0.982296	0.514	0.013	0	0	1.11084	0.431	0.008	5.38153e-256	1.21004e-251	0.69854	0.421	0.012	0	0	0.92834	0.377	0.008	0	0	0.187696	0.109	0.001	3.90197e-215	8.77359e-211
PDE2A	0.639236	0.386	0.01	9.65344e-07	0	0	8	0.35419	0.229	0.013	7.31851e-124	1.64557e-119	0.715128	0.479	0.023	0	0	0.0445642	0.022	0.001	9.65344e-07	0.0217058	0.776015	0.522	0.012	0	0	0.756427	0.423	0.017	2.55871e-167	5.75325e-163	0.614084	0.441	0.017	0	0	0.811092	0.387	0.011	0	0	0.0702649	0.047	0.002	1.65687e-36	3.72548e-32
PIK3R3	1.11266	0.544	0.016	3.38501e-71	0	0	8	0.984431	0.492	0.051	4.00114e-214	8.99656e-210	1.11154	0.625	0.033	0	0	0.118984	0.088	0.002	3.38501e-71	7.61119e-67	1.04737	0.628	0.021	0	0	2.13925	0.805	0.021	0	0	0.843191	0.541	0.019	0	0	1.33645	0.532	0.027	0	0	0.242226	0.166	0.003	7.22802e-213	1.62522e-208
PLAC9	0.36284	0.247	0.015	1.66101e-17	0	0	8	0.0876309	0.285	0.069	1.74532e-49	3.92435e-45	0.253512	0.191	0.018	1.20682e-136	2.71353e-132	0.0306669	0.022	0	1.66101e-17	3.73478e-13	0.513426	0.37	0.028	0	0	0.667686	0.374	0.008	3.88754e-205	8.74114e-201	0.355047	0.256	0.021	5.05438e-153	1.13648e-148	0.265887	0.208	0.03	1.12253e-67	2.52401e-63	0.119175	0.073	0.002	4.9293e-84	1.10835e-79
PLAT	1.31448	0.529	0.016	3.44035e-45	0	0	8	0.790084	0.381	0.057	3.36248e-121	7.56054e-117	1.77206	0.707	0.043	0	0	0.269873	0.077	0.002	3.44035e-45	7.73563e-41	1.40252	0.668	0.03	0	0	1.2802	0.512	0.01	1.59266e-299	3.58111e-295	0.661694	0.432	0.017	0	0	1.23996	0.523	0.019	0	0	0.27994	0.181	0.002	0	0
PLCB4	0.724735	0.417	0.015	4.00566e-35	0	0	8	0.650789	0.435	0.053	2.06614e-165	4.64572e-161	0.865808	0.537	0.026	0	0	0.061294	0.033	0	4.00566e-35	9.00674e-31	0.572779	0.396	0.033	0	0	0.829377	0.447	0.01	3.84596e-245	8.64764e-241	0.53213	0.365	0.015	0	0	0.980904	0.492	0.027	0	0	0.0849114	0.057	0.001	4.28167e-62	9.62734e-58
PLCXD3	1.06226	0.455	0.008	1.16376e-61	0	0	8	0.78779	0.348	0.011	7.02337e-230	1.5792e-225	1.3088	0.664	0.04	0	0	0.0914907	0.044	0	1.16376e-61	2.61671e-57	0.977545	0.504	0.009	0	0	1.3226	0.504	0.004	0	0	0.511251	0.291	0.009	0	0	1.4493	0.499	0.01	0	0	0.188198	0.124	0	2.04953e-300	4.60836e-296
PLS3	0.683514	0.431	0.03	4.47542e-20	0	0	8	0.614111	0.522	0.139	1.21437e-98	2.73052e-94	0.776752	0.55	0.042	0	0	0.171193	0.088	0.005	1.07162e-26	2.40955e-22	0.625683	0.475	0.062	4.98818e-273	1.12159e-268	0.583856	0.382	0.018	1.51495e-133	3.40636e-129	0.455555	0.338	0.027	1.08205e-216	2.433e-212	0.707958	0.377	0.056	7.03594e-126	1.58203e-121	0.0711402	0.057	0.005	4.47542e-20	1.0063e-15
PLSCR4	0.91568	0.49	0.015	2.70982e-63	0	0	8	0.626962	0.411	0.044	2.6857e-169	6.03879e-165	0.948414	0.598	0.032	0	0	0.135085	0.088	0.001	8.5843e-144	1.93018e-139	0.670074	0.466	0.023	0	0	1.42599	0.699	0.014	0	0	0.710821	0.506	0.021	0	0	1.52401	0.635	0.034	0	0	0.08461	0.062	0.002	2.70982e-63	6.09303e-59
PLVAP	2.35945	0.752	0.02	9.51973e-203	0	0	8	2.46361	0.725	0.027	0	0	2.04621	0.819	0.059	0	0	0.178357	0.077	0	9.51973e-203	2.14051e-198	2.57677	0.899	0.03	0	0	2.76922	0.699	0.007	0	0	1.96178	0.809	0.043	0	0	2.83317	0.764	0.016	0	0	0.653057	0.326	0.002	0	0
PODXL	0.887408	0.417	0.012	2.19328e-44	0	0	8	1.03816	0.474	0.038	2.49614e-237	5.61256e-233	1.00536	0.554	0.023	0	0	0.134319	0.055	0.001	2.19328e-44	4.9316e-40	0.683487	0.394	0.023	0	0	1.09054	0.545	0.013	1.62173e-296	3.64646e-292	0.47817	0.294	0.011	0	0	1.17226	0.437	0.023	0	0	0.119175	0.067	0.002	1.82032e-68	4.093e-64
POSTN	2.96382	0.669	0.037	4.95679e-117	0	0	8	1.72998	0.557	0.116	5.90442e-157	1.32761e-152	3.05346	0.823	0.095	0	0	0.5569	0.088	0.001	4.95679e-117	1.11453e-112	2.5717	0.817	0.066	0	0	3.27335	0.593	0.012	0	0	2.50121	0.65	0.049	0	0	3.70377	0.656	0.053	0	0	0.815489	0.269	0.008	3.99122e-245	8.97425e-241
PREX2	1.18246	0.6	0.011	4.59277e-187	0	0	8	1.22059	0.634	0.024	0	0	1.15276	0.678	0.033	0	0	0.121144	0.077	0	4.59277e-187	1.03268e-182	1.00789	0.625	0.014	0	0	1.68021	0.74	0.007	0	0	0.846946	0.574	0.017	0	0	1.70145	0.69	0.016	0	0	0.206834	0.135	0.001	1.62576e-258	3.65553e-254
PRSS23	1.2811	0.567	0.052	1.32011e-73	0	0	8	1.13985	0.632	0.217	1.82603e-97	4.10583e-93	0.65673	0.414	0.04	6.14189e-297	1.381e-292	0.353116	0.165	0.006	1.32011e-73	2.96826e-69	1.46412	0.782	0.109	0	0	1.74601	0.642	0.06	2.69456e-138	6.05872e-134	1.34837	0.729	0.062	0	0	1.3136	0.516	0.075	2.14514e-181	4.82334e-177	0.453103	0.275	0.017	8.45229e-141	1.9005e-136
PTGIS	0.694283	0.251	0.01	8.27247e-56	0	0	8	0.700117	0.231	0.027	3.53003e-86	7.93728e-82	0.717732	0.321	0.017	0	0	0.465168	0.088	0.002	8.27247e-56	1.86007e-51	0.591895	0.227	0.017	9.1093e-198	2.04823e-193	1.61096	0.537	0.011	0	0	0.228022	0.144	0.009	1.36339e-115	3.06558e-111	0.744462	0.282	0.02	2.68024e-169	6.02653e-165	0.221797	0.124	0.003	7.75748e-135	1.74427e-130
PTPN14	0.573131	0.344	0.017	6.84296e-43	0	0	8	0.373088	0.292	0.081	8.55205e-49	1.92293e-44	0.567385	0.388	0.023	0	0	0.14958	0.077	0.001	9.61742e-128	2.16248e-123	0.54744	0.394	0.033	0	0	0.68073	0.382	0.015	1.00838e-152	2.26733e-148	0.450967	0.324	0.018	2.28642e-274	5.14102e-270	0.907344	0.444	0.034	4.3421e-262	9.76322e-258	0.0968097	0.062	0.003	6.84296e-43	1.53864e-38
PTPRB	1.77679	0.71	0.012	1.73772e-287	0	0	8	1.77737	0.715	0.018	0	0	1.56468	0.784	0.039	0	0	0.608916	0.198	0.002	0	0	1.47877	0.758	0.014	0	0	2.83365	0.846	0.009	0	0	1.1999	0.712	0.022	0	0	2.58931	0.816	0.014	0	0	0.381506	0.181	0.002	1.73772e-287	3.90726e-283
PTPRM	0.906913	0.536	0.047	1.5537e-06	0	0	8	0.820027	0.549	0.048	2.6754e-262	6.01565e-258	0.920785	0.631	0.065	0	0	0.132314	0.121	0.032	1.5537e-06	0.0349349	0.68237	0.506	0.043	0	0	1.30412	0.667	0.063	8.07078e-145	1.81471e-140	0.63158	0.503	0.04	0	0	1.35397	0.663	0.152	1.86503e-193	4.19352e-189	0.156599	0.119	0.018	1.89066e-24	4.25114e-20
RAMP2	1.44698	0.671	0.016	1.05124e-222	0	0	8	1.87534	0.785	0.042	0	0	1.05881	0.641	0.025	0	0	0.149789	0.099	0	1.05124e-222	2.36372e-218	1.68063	0.848	0.03	0	0	1.53689	0.691	0.011	0	0	1.29627	0.756	0.03	0	0	1.47439	0.613	0.02	0	0	0.225208	0.155	0.002	1.74303e-261	3.91921e-257
RAMP3	1.64616	0.68	0.012	1.35069e-124	0	0	8	1.93291	0.753	0.025	0	0	1.18237	0.669	0.025	0	0	0.135713	0.055	0	1.35069e-124	3.03703e-120	1.97976	0.848	0.019	0	0	2.33524	0.772	0.007	0	0	1.53752	0.794	0.028	0	0	1.68493	0.616	0.007	0	0	0.307203	0.181	0.001	0	0
RAPGEF4	0.414611	0.256	0.004	1.53002e-12	0	0	8	0.597716	0.352	0.009	1.62465e-247	3.65302e-243	0.382841	0.269	0.013	2.74028e-269	6.16153e-265	0.0312247	0.022	0	6.17497e-51	1.38844e-46	0.414665	0.29	0.003	0	0	0.622272	0.39	0.003	0	0	0.242591	0.176	0.006	5.40628e-223	1.2156e-218	0.474719	0.253	0.006	2.1682e-256	4.8752e-252	0.0341852	0.026	0.002	1.53002e-12	3.44026e-08
RAPGEF5	0.831076	0.458	0.018	1.22717e-24	0	0	8	0.924347	0.508	0.079	5.85326e-171	1.31611e-166	0.868121	0.553	0.033	0	0	0.10225	0.066	0.003	1.22717e-24	2.75929e-20	0.821633	0.506	0.03	0	0	1.11688	0.504	0.016	3.8323e-233	8.61693e-229	0.615697	0.429	0.021	0	0	0.849949	0.43	0.025	1.39026e-300	3.12601e-296	0.104766	0.073	0.002	7.50479e-67	1.68745e-62
RASIP1	0.736753	0.445	0.007	6.41876e-113	0	0	8	0.844612	0.52	0.029	3.79538e-302	8.5339e-298	0.639826	0.429	0.015	0	0	0.0466547	0.033	0	6.41876e-113	1.44326e-108	0.89625	0.602	0.013	0	0	1.00826	0.545	0.005	0	0	0.54687	0.424	0.01	0	0	0.835577	0.406	0.005	0	0	0.100426	0.073	0	1.01535e-158	2.28302e-154
RASSF9	0.426045	0.269	0.014	3.66317e-24	0	0	8	0.320183	0.263	0.068	7.09794e-47	1.59597e-42	0.475123	0.326	0.017	0	0	0.0609455	0.033	0.001	3.66317e-24	8.23663e-20	0.353639	0.28	0.032	8.0407e-177	1.80795e-172	0.405597	0.22	0.012	1.365e-70	3.06921e-66	0.340248	0.244	0.011	8.29052e-253	1.86412e-248	0.63359	0.346	0.029	1.82223e-189	4.09729e-185	0.0694616	0.052	0.002	3.43849e-37	7.73145e-33
RHOJ	0.60743	0.376	0.006	2.73104e-45	0	0	8	0.763067	0.468	0.02	1.77914e-291	4.00041e-287	0.526657	0.381	0.015	0	0	0.106845	0.066	0	6.41231e-256	1.44181e-251	0.7063	0.463	0.012	0	0	0.655011	0.39	0.001	0	0	0.481799	0.359	0.009	0	0	0.696883	0.363	0.008	0	0	0.0505944	0.031	0	2.73104e-45	6.14074e-41
ROBO4	0.649027	0.384	0.005	1.18621e-175	0	0	8	0.767859	0.458	0.006	0	0	0.634195	0.423	0.017	0	0	0.106776	0.066	0	6.95966e-224	1.56488e-219	0.559302	0.37	0.007	0	0	0.846832	0.455	0.002	0	0	0.49236	0.365	0.008	0	0	0.914799	0.442	0.005	0	0	0.140844	0.098	0.001	1.18621e-175	2.66718e-171
RPGR	1.31324	0.606	0.08	2.96993e-15	0	0	8	0.900335	0.528	0.112	1.09203e-135	2.45542e-131	1.29134	0.751	0.118	0	0	0.312873	0.231	0.05	2.96993e-15	6.67789e-11	0.950151	0.606	0.083	0	0	1.51543	0.667	0.131	8.44599e-74	1.89908e-69	0.910093	0.576	0.069	3.25455e-264	7.31785e-260	1.98777	0.723	0.215	1.24224e-180	2.79317e-176	0.252348	0.181	0.026	1.55053e-39	3.48637e-35
RSPO3	0.527021	0.263	0.007	1.47121e-06	0	0	8	0.537308	0.273	0.024	1.43263e-122	3.22127e-118	0.555112	0.318	0.012	0	0	0.0445642	0.022	0.002	1.47121e-06	0.0330802	0.370567	0.216	0.005	0	0	0.505315	0.236	0.004	3.79098e-148	8.52403e-144	0.418536	0.253	0.007	0	0	0.85795	0.368	0.023	8.39308e-243	1.88718e-238	0.140643	0.088	0.001	2.82219e-140	6.34569e-136
RUNX1T1	0.713226	0.389	0.012	2.49869e-63	0	0	8	0.576881	0.346	0.032	8.82328e-151	1.98392e-146	0.796209	0.511	0.03	0	0	0.134946	0.066	0.001	5.35692e-85	1.2045e-80	0.593648	0.37	0.015	0	0	0.780297	0.423	0.006	1.63009e-280	3.66526e-276	0.540697	0.379	0.02	0	0	1.09662	0.47	0.022	0	0	0.0986169	0.062	0.002	2.49869e-63	5.61831e-59
S100A16	0.713564	0.443	0.027	7.61304e-08	0	0	8	0.713638	0.623	0.194	6.60839e-98	1.4859e-93	0.506689	0.352	0.015	0	0	0.029552	0.022	0.001	7.61304e-08	0.00171179	0.803187	0.622	0.056	0	0	0.65232	0.415	0.011	1.76125e-213	3.96016e-209	0.652738	0.485	0.03	0	0	0.678195	0.356	0.037	2.24315e-167	5.04373e-163	0.123419	0.093	0.003	1.30415e-73	2.93239e-69
S1PR1	0.900653	0.521	0.014	7.34121e-12	0	0	8	0.749271	0.466	0.014	0	0	0.99277	0.639	0.033	0	0	0.085369	0.055	0.005	7.34121e-12	1.65067e-07	0.890303	0.579	0.022	0	0	1.47019	0.691	0.028	5.36132e-285	1.20549e-280	0.789724	0.544	0.018	0	0	1.05773	0.513	0.013	0	0	0.158913	0.109	0.002	1.81533e-126	4.08177e-122
SCARF1	0.434828	0.303	0.021	5.8162e-12	0	0	8	0.506123	0.381	0.04	7.94932e-157	1.78741e-152	0.344448	0.272	0.038	9.94592e-146	2.23634e-141	0.0704881	0.055	0.005	5.8162e-12	1.30777e-07	0.460596	0.344	0.025	0	0	0.443828	0.317	0.047	8.95835e-40	2.01429e-35	0.47947	0.374	0.021	0	0	0.497759	0.308	0.046	1.2374e-106	2.78229e-102	0.0690414	0.057	0.008	5.0321e-14	1.13147e-09
SELP	1.07727	0.506	0.007	9.02863e-67	0	0	8	1.39149	0.597	0.009	0	0	0.908976	0.521	0.018	0	0	0.07661	0.044	0	9.02863e-67	2.03009e-62	0.791108	0.48	0.007	0	0	1.13308	0.569	0.003	0	0	0.973229	0.612	0.019	0	0	1.64606	0.589	0.007	0	0	0.174621	0.109	0.001	5.07144e-222	1.14031e-217
SEMA6A	0.801996	0.451	0.011	1.5881e-56	0	0	8	0.922415	0.528	0.05	4.41606e-242	9.92952e-238	0.758366	0.478	0.022	0	0	0.0909331	0.055	0.001	1.5881e-56	3.57085e-52	0.704539	0.471	0.016	0	0	0.854424	0.512	0.005	0	0	0.660616	0.468	0.014	0	0	1.11771	0.501	0.019	0	0	0.153725	0.093	0.001	4.47743e-136	1.00675e-131
SH3BGRL2	1.08467	0.537	0.013	1.66542e-109	0	0	8	0.353277	0.237	0.019	1.66542e-109	3.7447e-105	1.33859	0.735	0.035	0	0	0.0915604	0.066	0	9.96443e-128	2.2405e-123	1.01241	0.619	0.025	0	0	1.47559	0.675	0.014	0	0	0.95899	0.621	0.02	0	0	1.54051	0.616	0.017	0	0	0.147099	0.098	0.001	4.80404e-156	1.08019e-151
SHANK3	0.693483	0.415	0.005	2.98643e-34	0	0	8	0.716659	0.437	0.011	0	0	0.715695	0.468	0.015	0	0	0.0310852	0.022	0	2.98643e-34	6.71499e-30	0.528585	0.386	0.006	0	0	1.07913	0.577	0.003	0	0	0.597964	0.441	0.008	0	0	1.02973	0.501	0.004	0	0	0.121688	0.088	0	3.04815e-261	6.85376e-257
SHE	0.779355	0.447	0.007	3.49695e-110	0	0	8	0.759807	0.421	0.012	3.90959e-288	8.79071e-284	0.771465	0.524	0.025	0	0	0.120516	0.077	0.001	3.49695e-110	7.8629e-106	0.718073	0.465	0.011	0	0	0.929712	0.512	0.006	0	0	0.581963	0.421	0.01	0	0	1.18114	0.554	0.009	0	0	0.181022	0.104	0.001	3.67532e-201	8.26396e-197
SHROOM4	0.834788	0.441	0.007	7.49763e-43	0	0	8	0.776819	0.437	0.015	1.11799e-289	2.5138e-285	0.941521	0.591	0.023	0	0	0.162958	0.055	0.001	7.49763e-43	1.68584e-38	0.570785	0.39	0.01	0	0	0.976039	0.463	0.004	0	0	0.462767	0.324	0.008	0	0	1.39404	0.582	0.019	0	0	0.147903	0.093	0.001	6.41067e-180	1.44144e-175
SLC9A3R2	1.18046	0.494	0.024	8.14049e-43	0	0	8	1.33088	0.512	0.08	1.59995e-176	3.59749e-172	1.07634	0.524	0.037	0	0	0.400714	0.132	0.007	8.14049e-43	1.83039e-38	1.21244	0.591	0.04	0	0	1.47959	0.626	0.029	4.0327e-231	9.06752e-227	0.932029	0.468	0.026	0	0	1.37781	0.499	0.039	1.67833e-298	3.77372e-294	0.220996	0.15	0.005	1.94876e-137	4.38178e-133
SLCO2A1	1.1851	0.557	0.008	9.82926e-203	0	0	8	1.24334	0.591	0.013	0	0	1.03852	0.574	0.018	0	0	0.150068	0.077	0	9.82926e-203	2.21011e-198	1.12407	0.599	0.012	0	0	2.13602	0.805	0.005	0	0	1.1336	0.665	0.021	0	0	1.44836	0.532	0.005	0	0	0.360331	0.207	0.001	0	0
SLCO4A1	0.580572	0.345	0.012	9.26241e-11	0	0	8	0.294177	0.209	0.036	1.72291e-57	3.87397e-53	0.610235	0.406	0.026	0	0	0.0301094	0.022	0.001	9.26241e-11	2.08265e-06	0.817798	0.519	0.015	0	0	1.02421	0.488	0.024	1.86959e-172	4.20378e-168	0.515789	0.371	0.021	0	0	0.545143	0.284	0.01	7.77333e-244	1.74783e-239	0.0912287	0.052	0.002	2.2112e-41	4.97188e-37
SMAD9	0.495843	0.296	0.007	8.66217e-47	0	0	8	0.461047	0.281	0.019	1.19596e-143	2.68911e-139	0.465889	0.325	0.014	0	0	0.106567	0.066	0	1.03417e-162	2.32533e-158	0.44539	0.304	0.011	0	0	0.872135	0.455	0.006	0	0	0.423237	0.312	0.009	0	0	0.740643	0.358	0.016	1.3506e-285	3.03683e-281	0.0571866	0.041	0.001	8.66217e-47	1.94769e-42
SNCG	0.866258	0.458	0.014	1.40471e-124	0	0	8	0.997984	0.52	0.045	8.76269e-246	1.97029e-241	0.609674	0.387	0.016	0	0	0.0770284	0.044	0	2.65169e-133	5.96233e-129	1.07266	0.625	0.033	0	0	0.871703	0.455	0.003	0	0	0.98463	0.588	0.026	0	0	0.873882	0.422	0.017	0	0	0.133452	0.088	0.001	1.40471e-124	3.15849e-120
SOX18	1.54025	0.638	0.009	6.17497e-51	0	0	8	1.55211	0.63	0.011	0	0	1.28321	0.665	0.023	0	0	0.0312247	0.022	0	6.17497e-51	1.38844e-46	1.86295	0.792	0.015	0	0	1.63549	0.618	0.005	0	0	1.38382	0.721	0.019	0	0	1.92968	0.652	0.007	0	0	0.258387	0.187	0.001	0	0
SOX7	0.507719	0.276	0.008	4.23424e-23	0	0	8	0.635413	0.356	0.06	5.36392e-105	1.20608e-100	0.409578	0.256	0.009	3.93423e-290	8.84612e-286	0.0308761	0.022	0	4.23424e-23	9.52068e-19	0.618203	0.337	0.014	0	0	0.521213	0.276	0.002	6.12059e-215	1.37621e-210	0.387119	0.253	0.01	6.4227e-281	1.44414e-276	0.527427	0.279	0.012	8.78651e-224	1.97565e-219	0.147702	0.104	0.001	7.4032e-195	1.66461e-190
SPARCL1	4.17152	0.951	0.094	0	0	0	8	3.24016	0.97	0.226	0	0	3.7156	0.989	0.275	0	0	2.1799	0.505	0.008	0	0	3.74398	0.987	0.123	0	0	4.72289	0.959	0.042	0	0	3.79093	0.965	0.159	0	0	4.39993	0.967	0.098	0	0	2.17786	0.782	0.024	0	0
SPNS2	0.494473	0.297	0.004	6.17497e-51	0	0	8	0.652359	0.383	0.01	1.47337e-266	3.31288e-262	0.291936	0.202	0.007	6.16087e-227	1.38527e-222	0.0312247	0.022	0	6.17497e-51	1.38844e-46	0.637151	0.414	0.007	0	0	0.807602	0.431	0.003	0	0	0.544853	0.394	0.009	0	0	0.491475	0.255	0.003	0	0	0.0655532	0.041	0	9.01962e-105	2.02806e-100
SPTBN1	2.01395	0.841	0.093	4.98976e-23	0	0	8	1.52748	0.872	0.237	3.43709e-239	7.72829e-235	2.03315	0.96	0.17	0	0	0.74111	0.198	0.028	4.98976e-23	1.12195e-18	1.71113	0.902	0.132	0	0	2.61228	0.87	0.108	2.73583e-165	6.15152e-161	1.54183	0.874	0.095	0	0	2.2131	0.852	0.203	1.96154e-265	4.41052e-261	0.471579	0.301	0.029	2.8601e-100	6.43093e-96
SRPX	0.561701	0.281	0.015	1.6737e-60	0	0	8	0.381036	0.233	0.022	4.74054e-98	1.06591e-93	0.46412	0.268	0.014	1.30866e-266	2.94253e-262	0.21915	0.077	0.001	2.2735e-121	5.11197e-117	0.59532	0.331	0.014	0	0	1.41375	0.488	0.01	6.55452e-287	1.47378e-282	0.480169	0.318	0.022	3.17234e-228	7.133e-224	0.678644	0.308	0.061	7.2054e-79	1.62013e-74	0.193328	0.14	0.01	1.6737e-60	3.76331e-56
ST6GALNAC3	0.320083	0.228	0.026	6.69678e-07	0	0	8	0.286762	0.196	0.013	3.25816e-98	7.32598e-94	0.33287	0.284	0.054	1.59329e-114	3.5825e-110	0.0421985	0.033	0.003	6.69678e-07	0.0150577	0.40398	0.282	0.011	0	0	0.29666	0.26	0.082	2.26905e-12	5.10197e-08	0.200225	0.165	0.022	3.32575e-62	7.47794e-58	0.312138	0.26	0.102	1.18472e-24	2.66384e-20	0.0609536	0.041	0.008	5.45258e-07	0.0122601
TANC1	0.570354	0.361	0.019	1.28859e-11	0	0	8	0.572619	0.445	0.1	2.24894e-100	5.05675e-96	0.594608	0.422	0.027	0	0	0.044216	0.033	0.002	1.28859e-11	2.89739e-07	0.441422	0.34	0.034	1.49442e-244	3.36019e-240	0.795337	0.455	0.012	4.22677e-229	9.50388e-225	0.329115	0.268	0.016	4.05023e-215	9.10694e-211	0.8051	0.442	0.037	3.1848e-246	7.16103e-242	0.0609324	0.047	0.003	1.23493e-21	2.77674e-17
TCEAL9	0.781497	0.488	0.062	6.85408e-07	0	0	8	0.766991	0.599	0.201	7.81433e-93	1.75705e-88	0.601617	0.451	0.068	5.29677e-238	1.19098e-233	0.0954373	0.088	0.018	6.85408e-07	0.0154114	0.789042	0.596	0.104	4.33499e-274	9.74723e-270	0.762959	0.39	0.046	7.96023e-64	1.78986e-59	0.948595	0.621	0.067	0	0	0.661771	0.432	0.143	3.97003e-62	8.92662e-58	0.183347	0.14	0.021	1.01812e-27	2.28925e-23
TCF4	2.03168	0.856	0.131	1.62239e-18	0	0	8	2.0125	0.943	0.324	1.06931e-267	2.40435e-263	1.63242	0.92	0.212	0	0	0.27643	0.165	0.024	1.62239e-18	3.64794e-14	1.94143	0.953	0.196	0	0	2.01035	0.837	0.175	5.16003e-101	1.16023e-96	1.65885	0.926	0.157	0	0	2.16478	0.842	0.222	1.49887e-250	3.3702e-246	0.471419	0.316	0.064	1.28897e-45	2.89824e-41
TCIM	0.85045	0.345	0.018	4.21684e-87	0	0	8	0.781934	0.405	0.065	1.78017e-118	4.00272e-114	0.815554	0.38	0.027	0	0	0.14965	0.066	0	9.70233e-112	2.18157e-107	0.85502	0.391	0.029	0	0	0.879085	0.366	0.009	3.47498e-190	7.81349e-186	0.653385	0.394	0.034	6.54606e-230	1.47188e-225	1.01285	0.274	0.018	6.71199e-172	1.50919e-167	0.136729	0.088	0.002	4.21684e-87	9.48156e-83
TEK	0.67266	0.404	0.004	2.19562e-125	0	0	8	0.821159	0.486	0.005	0	0	0.717049	0.48	0.012	0	0	0.121353	0.055	0	9.2939e-156	2.08973e-151	0.609498	0.411	0.004	0	0	0.976634	0.512	0.002	0	0	0.490255	0.353	0.008	0	0	0.808118	0.406	0.004	0	0	0.072577	0.052	0	2.19562e-125	4.93684e-121
TFPI	1.9648	0.794	0.073	5.22172e-21	0	0	8	1.81666	0.804	0.133	1.1994e-300	2.69685e-296	1.81917	0.863	0.099	0	0	0.629438	0.209	0.033	5.22172e-21	1.1741e-16	1.86409	0.871	0.073	0	0	2.44675	0.829	0.101	1.17576e-153	2.64369e-149	1.58598	0.856	0.111	0	0	2.34939	0.833	0.124	0	0	0.517958	0.321	0.031	2.19937e-107	4.94528e-103
TGFBR3	1.28301	0.629	0.041	2.60611e-10	0	0	8	1.27837	0.638	0.076	8.47966e-266	1.90665e-261	1.38384	0.737	0.064	0	0	0.158552	0.088	0.013	2.60611e-10	5.85984e-06	1.21894	0.738	0.086	0	0	1.38815	0.691	0.102	2.16038e-98	4.85762e-94	0.828447	0.574	0.04	0	0	1.47199	0.611	0.047	0	0	0.287943	0.181	0.009	1.19543e-109	2.68792e-105
THSD7A	0.755614	0.4	0.007	2.96207e-57	0	0	8	0.967315	0.498	0.029	3.04574e-285	6.84834e-281	0.666474	0.412	0.014	0	0	0.0764706	0.044	0	2.96207e-57	6.66021e-53	0.851258	0.483	0.012	0	0	0.72276	0.341	0.005	4.20739e-235	9.46032e-231	0.558789	0.365	0.011	0	0	0.898253	0.418	0.007	0	0	0.0850119	0.057	0.001	1.48687e-66	3.34322e-62
TIE1	0.655465	0.395	0.005	5.52242e-83	0	0	8	1.03882	0.597	0.011	0	0	0.547863	0.379	0.013	0	0	0.0764009	0.055	0	5.52242e-83	1.24172e-78	0.728943	0.498	0.007	0	0	0.47146	0.276	0.002	2.37554e-230	5.34139e-226	0.410354	0.315	0.007	0	0	0.67996	0.358	0.006	0	0	0.0926354	0.067	0.001	2.17787e-100	4.89695e-96
TIMP3	1.94049	0.733	0.057	1.19408e-123	0	0	8	0.930495	0.593	0.14	1.19408e-123	2.68489e-119	1.69007	0.843	0.088	0	0	1.32708	0.275	0.009	7.65527e-148	1.72129e-143	1.57966	0.789	0.084	0	0	3.29061	0.894	0.039	0	0	1.87547	0.879	0.098	0	0	2.06945	0.706	0.082	0	0	1.12169	0.409	0.023	1.37357e-233	3.08846e-229
TINAGL1	0.837762	0.48	0.021	1.41258e-106	0	0	8	0.744478	0.567	0.141	1.98427e-120	4.46162e-116	0.593338	0.392	0.024	0	0	0.0916998	0.055	0	3.00769e-113	6.76279e-109	0.851303	0.591	0.038	0	0	1.27263	0.602	0.006	0	0	0.863814	0.609	0.032	0	0	1.13064	0.504	0.018	0	0	0.145793	0.093	0.002	1.41258e-106	3.17618e-102
TJP1	1.39114	0.689	0.039	6.59398e-18	0	0	8	1.02009	0.674	0.159	7.85732e-173	1.76672e-168	1.65345	0.846	0.064	0	0	0.251008	0.165	0.024	6.59398e-18	1.48266e-13	1.1044	0.728	0.051	0	0	1.45438	0.724	0.023	0	0	0.893326	0.653	0.038	0	0	1.84828	0.733	0.061	0	0	0.282158	0.187	0.005	9.51845e-177	2.14022e-172
TLL1	0.578619	0.327	0.004	6.17497e-51	0	0	8	0.67328	0.36	0.008	1.49844e-258	3.36925e-254	0.421119	0.288	0.011	0	0	0.0312247	0.022	0	6.17497e-51	1.38844e-46	0.591586	0.388	0.004	0	0	0.744416	0.415	0.002	0	0	0.518209	0.359	0.008	0	0	0.920623	0.418	0.002	0	0	0.0580916	0.036	0	1.00614e-66	2.26232e-62
TM4SF1	1.94574	0.723	0.047	4.30428e-159	0	0	8	2.0543	0.887	0.176	2.31465e-300	5.20448e-296	1.35505	0.697	0.049	0	0	0.359574	0.143	0.002	4.30428e-159	9.67818e-155	2.01819	0.817	0.088	0	0	1.45457	0.602	0.014	0	0	2.00648	0.847	0.099	0	0	2.11504	0.723	0.043	0	0	0.432941	0.233	0.008	4.72249e-199	1.06185e-194
TM4SF18	0.472625	0.251	0.002	6.79721e-18	0	0	8	0.682808	0.364	0.006	6.61194e-274	1.4867e-269	0.467199	0.269	0.007	0	0	0.0467245	0.033	0	6.2619e-113	1.40799e-108	0.526179	0.321	0.006	0	0	0.378518	0.195	0	2.43502e-191	5.47514e-187	0.263947	0.176	0.003	1.97304e-296	4.43638e-292	0.524802	0.217	0.002	6.53841e-268	1.47016e-263	0.0074558	0.005	0	6.79721e-18	1.52835e-13
TMTC1	1.208	0.605	0.031	3.79596e-34	0	0	8	0.928803	0.534	0.048	4.17403e-252	9.3853e-248	1.35894	0.736	0.056	0	0	0.232176	0.143	0.01	3.79596e-34	8.53522e-30	1.21998	0.696	0.053	0	0	1.73908	0.78	0.121	7.07071e-114	1.58985e-109	0.839113	0.562	0.026	0	0	1.44749	0.601	0.032	0	0	0.316513	0.187	0.003	8.39058e-275	1.88662e-270
TNS2	0.766351	0.485	0.02	5.35158e-80	0	0	8	0.710983	0.553	0.09	8.52351e-173	1.91651e-168	0.825058	0.582	0.041	0	0	0.11975	0.088	0.001	1.48081e-92	3.32961e-88	0.664104	0.491	0.032	0	0	0.976859	0.634	0.016	0	0	0.476535	0.368	0.022	2.77235e-298	6.23364e-294	1.02222	0.535	0.037	0	0	0.142985	0.104	0.004	5.35158e-80	1.2033e-75
TSHZ2	1.33609	0.635	0.047	8.51239e-40	0	0	8	1.08696	0.636	0.189	9.06092e-125	2.03735e-120	1.20135	0.672	0.05	0	0	0.146447	0.077	0.003	8.51239e-40	1.91401e-35	1.44584	0.795	0.111	0	0	1.29474	0.504	0.029	9.83818e-154	2.21211e-149	1.19107	0.697	0.054	0	0	1.47983	0.625	0.074	3.95171e-279	8.88541e-275	0.337215	0.238	0.011	5.4353e-160	1.22213e-155
TSPAN18	0.367992	0.232	0.004	1.74483e-09	0	0	8	0.55314	0.324	0.01	3.53621e-218	7.95117e-214	0.285401	0.203	0.006	1.07878e-238	2.42565e-234	0.0153489	0.011	0	1.74483e-09	3.92324e-05	0.421348	0.296	0.011	0	0	0.478979	0.293	0.003	6.37468e-226	1.43335e-221	0.282844	0.209	0.007	1.69663e-267	3.81488e-263	0.38573	0.22	0.006	6.66488e-210	1.4986e-205	0.0509967	0.036	0	6.96e-73	1.56496e-68
TSPAN7	1.35963	0.666	0.012	4.76002e-249	0	0	8	1.32317	0.662	0.019	0	0	1.34751	0.744	0.029	0	0	0.232766	0.121	0.001	4.76002e-249	1.07029e-244	1.46907	0.782	0.016	0	0	1.4284	0.626	0.006	0	0	1.29144	0.774	0.025	0	0	1.64493	0.632	0.013	0	0	0.257482	0.171	0.001	0	0
VCAM1	1.13302	0.334	0.013	4.87538e-14	0	0	8	1.99771	0.579	0.028	0	0	0.571669	0.241	0.013	5.3801e-233	1.20972e-228	0.059622	0.033	0.001	4.87538e-14	1.09623e-09	1.06161	0.376	0.025	0	0	0.674474	0.187	0.018	2.59013e-36	5.82391e-32	0.991425	0.412	0.029	1.66391e-293	3.74129e-289	1.08872	0.291	0.008	1.00855e-274	2.26772e-270	0.206231	0.114	0.001	6.91962e-189	1.55588e-184
VWA1	0.552174	0.307	0.011	3.48792e-11	0	0	8	0.853009	0.508	0.1	2.25087e-140	5.06109e-136	0.288651	0.194	0.007	2.7732e-216	6.23555e-212	0.0154884	0.011	0	3.48792e-11	7.84258e-07	0.613073	0.401	0.016	0	0	0.521617	0.276	0.005	2.20889e-162	4.9667e-158	0.619739	0.406	0.013	0	0	0.49775	0.253	0.014	7.13681e-180	1.60471e-175	0.0360948	0.026	0.001	1.28271e-31	2.88418e-27
VWF	3.06646	0.864	0.03	5.40539e-280	0	0	8	3.29023	0.889	0.044	0	0	2.48826	0.9	0.072	0	0	1.1397	0.22	0.002	5.40539e-280	1.2154e-275	2.99286	0.959	0.035	0	0	3.89714	0.862	0.018	0	0	2.59352	0.947	0.061	0	0	3.78724	0.845	0.043	0	0	1.24521	0.554	0.005	0	0
WWTR1	1.17857	0.642	0.062	1.69877e-23	0	0	8	0.977192	0.674	0.162	2.82841e-161	6.35968e-157	1.12851	0.689	0.056	0	0	0.285027	0.176	0.019	3.36103e-27	7.55727e-23	1.48771	0.805	0.071	0	0	1.52993	0.724	0.042	1.20992e-229	2.72052e-225	0.95784	0.668	0.063	0	0	0.956875	0.575	0.243	7.806e-73	1.75518e-68	0.153735	0.124	0.02	1.69877e-23	3.81969e-19
ZEB1	0.914692	0.539	0.049	2.80286e-07	0	0	8	0.822916	0.52	0.06	2.93044e-204	6.5891e-200	0.928676	0.645	0.087	0	0	0.15217	0.088	0.017	2.80286e-07	0.00630223	0.721866	0.583	0.107	1.61205e-250	3.6247e-246	1.03855	0.626	0.094	2.16355e-83	4.86473e-79	0.635208	0.476	0.048	1.33111e-247	2.993e-243	1.31319	0.644	0.06	0	0	0.0979955	0.078	0.011	1.20307e-17	2.70511e-13
ZNF385D	1.13494	0.534	0.008	6.84565e-26	0	0	8	1.65725	0.644	0.023	0	0	0.961289	0.558	0.022	0	0	0.0309458	0.022	0	6.84565e-26	1.53925e-21	1.07216	0.632	0.01	0	0	1.15678	0.488	0.004	0	0	0.840245	0.547	0.015	0	0	1.30319	0.53	0.01	0	0	0.161223	0.093	0.001	8.87144e-174	1.99474e-169
ZNF521	0.470459	0.302	0.006	2.87772e-08	0	0	8	0.418372	0.281	0.011	1.61637e-173	3.63441e-169	0.525406	0.364	0.014	0	0	0.0153489	0.011	0	2.87772e-08	0.000647055	0.51095	0.357	0.009	0	0	0.425374	0.276	0.004	2.17597e-181	4.89268e-177	0.391892	0.276	0.009	0	0	0.623925	0.346	0.011	0	0	0.0573876	0.041	0.001	1.26382e-51	2.84171e-47
NEDD4	0.494881	0.329	0.029	4.76837e-08	3.64597e-307	8.19796e-303	8	0.42435	0.324	0.046	7.62513e-106	1.71451e-101	0.527031	0.385	0.038	4.11391e-276	9.25012e-272	0.067229	0.055	0.007	4.76837e-08	0.00107217	0.482214	0.357	0.028	4.55746e-308	1.02475e-303	0.792603	0.512	0.04	7.31599e-124	1.645e-119	0.272968	0.218	0.015	1.07899e-152	2.42611e-148	0.581272	0.427	0.157	2.36747e-52	5.32326e-48	0.0465771	0.036	0.003	7.37126e-14	1.65743e-09
PBX1	0.614508	0.387	0.029	2.81252e-23	4.38324e-306	9.85572e-302	8	0.705422	0.504	0.122	1.32004e-107	2.9681e-103	0.548883	0.393	0.033	5.47906e-307	1.23197e-302	0.103502	0.055	0.002	2.81252e-23	6.32396e-19	0.520735	0.419	0.063	2.22048e-209	4.99275e-205	0.813684	0.439	0.021	1.25299e-152	2.81735e-148	0.503097	0.388	0.031	7.73091e-246	1.73829e-241	0.646844	0.384	0.055	1.48783e-136	3.34539e-132	0.103376	0.078	0.007	7.14012e-27	1.60546e-22
RBMS3	0.57804	0.364	0.032	1.74498e-13	1.54495e-287	3.47382e-283	8	0.28344	0.304	0.118	4.19586e-29	9.4344e-25	0.626492	0.41	0.042	1.93119e-288	4.34227e-284	0.071113	0.055	0.004	1.74498e-13	3.92359e-09	0.595704	0.47	0.056	7.5157e-288	1.6899e-283	0.88723	0.472	0.045	1.08956e-94	2.44987e-90	0.383178	0.3	0.033	4.07117e-139	9.15403e-135	0.691044	0.408	0.059	1.95988e-140	4.4068e-136	0.14421	0.104	0.008	9.60982e-46	2.16077e-41
AC007681.1	0.274677	0.144	0.002	1.2846e-06	3.93436e-287	8.8464e-283	8	0.503646	0.265	0.006	4.102e-190	9.22334e-186	0.442933	0.251	0.008	4.91794e-288	1.1058e-283	0.0154884	0.011	0	3.48792e-11	7.84258e-07	0.128288	0.079	0.002	5.39439e-111	1.21293e-106	0.197113	0.106	0.004	3.32403e-41	7.47409e-37	0.0839841	0.059	0.001	1.81237e-88	4.07511e-84	0.139104	0.074	0.002	2.24495e-67	5.04777e-63	0.00725456	0.005	0	1.2846e-06	0.0288843
ARHGEF12	0.826732	0.521	0.073	3.69811e-10	7.63588e-287	1.71693e-282	8	0.839282	0.621	0.192	4.6211e-109	1.03905e-104	0.762291	0.584	0.098	9.54485e-288	2.14616e-283	0.196924	0.154	0.034	3.69811e-10	8.31519e-06	0.63417	0.514	0.112	6.88029e-181	1.54703e-176	0.782704	0.504	0.097	9.90406e-50	2.22693e-45	0.688248	0.497	0.063	5.01684e-208	1.12804e-203	0.952199	0.601	0.169	9.10201e-119	2.04659e-114	0.093391	0.088	0.02	2.35188e-11	5.28821e-07
COL8A1	0.450015	0.167	0.006	9.33224e-13	2.41611e-284	5.43262e-280	8	0.0933694	0.069	0.018	9.33224e-13	2.09836e-08	0.437804	0.211	0.011	1.69272e-205	3.80609e-201	0.219359	0.055	0	4.91477e-83	1.10508e-78	0.241678	0.136	0.008	7.2295e-139	1.62555e-134	0.743792	0.268	0.006	2.14895e-142	4.8319e-138	0.190994	0.124	0.007	6.44932e-105	1.45013e-100	1.14276	0.346	0.014	3.02013e-285	6.79077e-281	0.0421564	0.026	0.001	2.20033e-20	4.94745e-16
ECE1	0.813569	0.515	0.064	7.35103e-24	7.72009e-283	1.73586e-278	8	0.596014	0.626	0.308	5.17595e-47	1.16381e-42	0.677438	0.526	0.093	5.51759e-249	1.24063e-244	0.168213	0.099	0.007	7.35103e-24	1.65288e-19	0.742749	0.596	0.099	9.65011e-284	2.16983e-279	0.785792	0.593	0.167	1.53769e-38	3.45749e-34	0.564029	0.459	0.053	1.43355e-203	3.22333e-199	1.00248	0.527	0.076	7.59594e-196	1.70795e-191	0.174665	0.135	0.014	2.16491e-41	4.8678e-37
AHNAK2	0.438317	0.262	0.021	1.53541e-12	4.01762e-282	9.03361e-278	8	0.25597	0.277	0.113	1.18283e-23	2.65959e-19	0.538116	0.347	0.027	5.02202e-283	1.1292e-278	0.0444249	0.033	0.002	1.53541e-12	3.45238e-08	0.225941	0.208	0.04	1.11315e-75	2.50292e-71	0.68596	0.358	0.014	1.69594e-138	3.81332e-134	0.29392	0.203	0.015	2.03013e-139	4.56475e-135	0.622323	0.337	0.047	2.75542e-119	6.19556e-115	0.0798961	0.047	0.005	5.31917e-16	1.19602e-11
MANSC1	0.338585	0.233	0.007	5.99406e-27	5.43736e-280	1.22259e-275	8	0.323926	0.267	0.035	1.50496e-91	3.38391e-87	0.374761	0.269	0.012	6.7967e-281	1.52824e-276	0.0458181	0.033	0.001	5.99406e-27	1.34776e-22	0.318052	0.239	0.013	4.92678e-257	1.10779e-252	0.437608	0.301	0.008	2.80742e-150	6.31249e-146	0.245361	0.185	0.007	6.24426e-217	1.40402e-212	0.435227	0.265	0.013	2.25212e-199	5.06389e-195	0.0633414	0.047	0.002	7.97351e-39	1.79284e-34
AIF1L	0.263751	0.157	0.004	1.84076e-17	1.24354e-279	2.7961e-275	8	0.32054	0.184	0.019	8.905e-73	2.00229e-68	0.220654	0.152	0.006	2.00995e-160	4.51936e-156	0.0619912	0.033	0	6.21048e-113	1.39643e-108	0.289749	0.198	0.006	1.55443e-280	3.49513e-276	0.495658	0.26	0.003	5.94201e-190	1.33606e-185	0.194602	0.138	0.004	6.14363e-175	1.3814e-170	0.304592	0.15	0.006	9.99193e-120	2.24669e-115	0.014672	0.01	0	1.84076e-17	4.13894e-13
GIMAP7	1.29296	0.666	0.109	9.52425e-09	2.76876e-279	6.22556e-275	8	1.09222	0.632	0.107	1.43587e-198	3.22855e-194	1.16521	0.815	0.248	2.60142e-275	5.84929e-271	0.269054	0.165	0.043	9.52425e-09	0.000214153	0.87499	0.684	0.194	3.6975e-188	8.31383e-184	1.56439	0.74	0.236	9.38208e-53	2.10956e-48	0.895456	0.632	0.1	3.25403e-216	7.31669e-212	1.85629	0.723	0.12	3.46095e-280	7.78194e-276	0.353427	0.233	0.034	9.5211e-49	2.14082e-44
TEAD1	0.43746	0.287	0.02	9.94747e-16	2.19939e-278	4.94534e-274	8	0.221784	0.253	0.095	2.64394e-25	5.94489e-21	0.464656	0.33	0.023	2.74924e-279	6.18167e-275	0.088844	0.044	0.002	9.94747e-16	2.23669e-11	0.409893	0.316	0.042	3.60086e-175	8.09654e-171	0.575504	0.293	0.017	2.06223e-89	4.63692e-85	0.310287	0.247	0.019	5.37115e-158	1.2077e-153	0.649486	0.389	0.041	4.04962e-182	9.10557e-178	0.10276	0.078	0.003	3.61417e-53	8.12647e-49
TSPAN12	0.336323	0.218	0.007	2.87772e-08	1.02732e-272	2.30992e-268	8	0.393717	0.259	0.03	4.04616e-97	9.09779e-93	0.35619	0.243	0.009	4.76358e-266	1.07109e-261	0.0153489	0.011	0	2.87772e-08	0.000647055	0.341551	0.25	0.013	1.28415e-273	2.88741e-269	0.306534	0.203	0.005	1.73147e-111	3.89322e-107	0.238433	0.174	0.006	8.52106e-203	1.91596e-198	0.399888	0.241	0.014	2.19763e-165	4.94137e-161	0.0644469	0.041	0.001	4.20425e-49	9.45326e-45
SUN1	0.694132	0.481	0.077	3.40904e-07	5.29194e-266	1.18989e-261	8	0.462518	0.47	0.178	4.21251e-52	9.47182e-48	0.671765	0.547	0.121	9.55456e-208	2.14834e-203	0.127725	0.11	0.025	3.40904e-07	0.00766522	0.736748	0.612	0.113	6.61492e-267	1.48737e-262	0.655784	0.528	0.134	7.33557e-37	1.6494e-32	0.385673	0.368	0.063	2.60458e-103	5.85639e-99	0.82477	0.52	0.186	6.15859e-77	1.38476e-72	0.102043	0.098	0.023	6.9826e-12	1.57004e-07
C16orf45	0.390692	0.265	0.014	2.06075e-24	4.92411e-261	1.10719e-256	8	0.323609	0.265	0.054	4.25212e-62	9.56089e-58	0.383704	0.269	0.018	5.74041e-235	1.29073e-230	0.0460272	0.033	0	4.10773e-35	9.23624e-31	0.435044	0.326	0.028	6.15513e-262	1.38398e-257	0.433468	0.293	0.009	9.73513e-136	2.18894e-131	0.338465	0.265	0.014	1.73334e-230	3.89741e-226	0.482541	0.308	0.035	8.89913e-134	2.00097e-129	0.0735425	0.057	0.004	2.06075e-24	4.6336e-20
PTPRG	0.538054	0.277	0.018	3.76724e-40	1.23542e-260	2.77784e-256	8	0.364505	0.273	0.078	1.1534e-43	2.59343e-39	0.524353	0.309	0.029	8.6743e-224	1.95042e-219	0.163237	0.088	0.001	5.69606e-117	1.28076e-112	0.403795	0.237	0.028	6.00226e-144	1.34961e-139	1.14277	0.528	0.015	1.54428e-261	3.4723e-257	0.308931	0.221	0.02	2.35217e-122	5.28885e-118	0.838391	0.391	0.043	2.86804e-175	6.44878e-171	0.122116	0.073	0.004	3.76724e-40	8.47064e-36
LRP6	0.351382	0.226	0.013	3.76521e-24	3.47564e-260	7.81498e-256	8	0.317393	0.269	0.077	1.72874e-42	3.88708e-38	0.377241	0.269	0.014	4.34455e-261	9.76873e-257	0.0611546	0.044	0.001	4.27709e-50	9.61703e-46	0.274173	0.214	0.025	2.0317e-133	4.56828e-129	0.535984	0.293	0.012	9.62852e-112	2.16497e-107	0.231707	0.174	0.009	1.10962e-163	2.49497e-159	0.481679	0.267	0.032	2.00715e-109	4.51308e-105	0.0423574	0.031	0.001	3.76521e-24	8.46608e-20
VAMP5	0.904198	0.568	0.102	1.65121e-07	4.72282e-258	1.06193e-253	8	1.1368	0.698	0.203	3.05649e-154	6.87253e-150	0.623383	0.541	0.153	1.97805e-154	4.44764e-150	0.110142	0.099	0.018	5.35866e-09	0.000120489	0.864777	0.717	0.224	2.93153e-187	6.59154e-183	0.449215	0.545	0.299	2.83149e-10	6.3666e-06	0.901634	0.671	0.096	5.90353e-259	1.32741e-254	0.873179	0.487	0.096	5.57468e-136	1.25347e-131	0.0927321	0.093	0.029	1.65121e-07	0.00371274
CLIC4	0.86261	0.611	0.153	3.95279e-09	1.54746e-252	3.47947e-248	8	0.801219	0.634	0.239	4.08246e-95	9.17941e-91	0.785195	0.664	0.201	4.57967e-191	1.02974e-186	0.263026	0.275	0.095	3.95279e-09	8.88785e-05	0.815923	0.664	0.145	1.93433e-253	4.34934e-249	0.773716	0.537	0.146	1.01594e-35	2.28435e-31	0.614029	0.526	0.113	2.34267e-120	5.2675e-116	0.738239	0.776	0.56	4.82915e-42	1.08584e-37	0.186642	0.171	0.059	5.80011e-11	1.30415e-06
CTGF	1.17037	0.378	0.036	1.82282e-33	1.17891e-250	2.65079e-246	8	0.762122	0.374	0.128	1.44024e-43	3.23839e-39	0.947319	0.364	0.039	2.86227e-239	6.43581e-235	0.252946	0.077	0.003	1.82282e-33	4.09862e-29	0.814065	0.39	0.072	6.04798e-153	1.35989e-148	0.995796	0.276	0.023	1.95043e-61	4.38553e-57	1.00656	0.488	0.049	1.47364e-251	3.31348e-247	1.76192	0.508	0.061	1.50941e-218	3.39391e-214	0.379059	0.14	0.013	3.01597e-48	6.78141e-44
TNFSF10	1.31144	0.646	0.113	4.45101e-11	1.20909e-248	2.71864e-244	8	1.6846	0.868	0.364	1.16723e-162	2.62452e-158	0.981022	0.734	0.198	1.51137e-249	3.3983e-245	0.379187	0.143	0.029	4.45101e-11	1.00081e-06	0.944766	0.687	0.201	1.27049e-192	2.8567e-188	1.05428	0.61	0.205	1.00278e-33	2.25475e-29	0.88797	0.591	0.098	8.98504e-194	2.02029e-189	1.03652	0.568	0.161	1.52759e-112	3.43478e-108	0.135673	0.109	0.023	1.00038e-14	2.24935e-10
CMTM8	0.285823	0.198	0.015	1.62101e-14	1.23744e-247	2.78237e-243	8	0.278584	0.231	0.053	3.39277e-47	7.62865e-43	0.236476	0.178	0.017	1.46478e-125	3.29355e-121	0.0454	0.033	0.001	5.2151e-20	1.17262e-15	0.249725	0.219	0.038	1.36026e-90	3.05855e-86	0.396537	0.244	0.023	4.42811e-49	9.95661e-45	0.37783	0.288	0.016	1.54679e-248	3.47797e-244	0.338963	0.191	0.016	2.18557e-102	4.91426e-98	0.0408507	0.031	0.002	1.62101e-14	3.64485e-10
SORBS2	0.428399	0.264	0.013	1.26235e-44	5.52468e-243	1.24222e-238	8	0.297944	0.215	0.048	1.26235e-44	2.83839e-40	0.385923	0.272	0.019	1.81418e-233	4.07918e-229	0.119819	0.066	0.001	1.33327e-63	2.99786e-59	0.412949	0.319	0.029	6.90585e-244	1.55278e-239	0.649377	0.382	0.009	6.24166e-203	1.40344e-198	0.340981	0.253	0.013	9.21815e-227	2.0727e-222	0.666958	0.341	0.025	2.21572e-201	4.98205e-197	0.090024	0.062	0.002	7.57029e-49	1.70218e-44
SULF1	0.462159	0.196	0.011	5.73831e-14	1.12103e-241	2.52064e-237	8	0.559063	0.229	0.073	1.07261e-32	2.41175e-28	0.468489	0.264	0.016	1.40129e-242	3.1508e-238	0.191808	0.022	0.001	3.14795e-16	7.07818e-12	0.254179	0.146	0.015	4.28851e-97	9.64272e-93	0.504038	0.293	0.009	3.06668e-137	6.89543e-133	0.1545	0.112	0.007	6.36051e-89	1.43016e-84	0.761732	0.265	0.03	9.00396e-115	2.02454e-110	0.0278851	0.021	0.001	5.73831e-14	1.29026e-09
DCHS1	0.25164	0.167	0.004	3.48792e-11	1.57245e-239	3.53566e-235	8	0.399319	0.273	0.013	2.51467e-158	5.65423e-154	0.168155	0.123	0.01	4.05838e-95	9.12527e-91	0.0154884	0.011	0	3.48792e-11	7.84258e-07	0.25086	0.18	0.006	1.96557e-240	4.41958e-236	0.43909	0.293	0.007	2.2304e-157	5.01505e-153	0.200087	0.147	0.005	8.4187e-172	1.89295e-167	0.295655	0.186	0.006	1.3884e-164	3.12181e-160	0.0213474	0.016	0.001	7.76379e-13	1.74569e-08
GIMAP8	0.755775	0.449	0.055	4.14789e-21	4.47271e-235	1.00569e-230	8	0.599799	0.389	0.045	5.11214e-150	1.14947e-145	0.790367	0.635	0.17	4.01299e-210	9.02322e-206	0.284685	0.154	0.019	4.14789e-21	9.32654e-17	0.48365	0.365	0.042	5.59089e-236	1.25711e-231	0.764721	0.52	0.124	3.92168e-40	8.81789e-36	0.391071	0.321	0.044	2.40552e-117	5.4088e-113	1.18819	0.606	0.132	1.58037e-173	3.55346e-169	0.150886	0.114	0.017	1.86233e-23	4.18745e-19
GIMAP4	1.04326	0.641	0.165	3.49186e-10	1.67478e-230	3.76575e-226	8	0.964881	0.628	0.156	8.38255e-142	1.88482e-137	0.983286	0.778	0.249	2.09348e-231	4.70719e-227	0.28194	0.22	0.063	3.49186e-10	7.85146e-06	0.777194	0.694	0.242	5.30932e-146	1.1938e-141	0.876927	0.65	0.304	3.2906e-23	7.39892e-19	0.434776	0.485	0.172	2.54075e-50	5.71288e-46	1.32644	0.735	0.342	1.0255e-108	2.30585e-104	0.21768	0.233	0.083	7.81525e-14	1.75726e-09
RBFOX2	0.368939	0.259	0.024	4.13025e-07	9.82533e-228	2.20922e-223	8	0.284839	0.312	0.122	1.87312e-30	4.2117e-26	0.386866	0.294	0.024	1.22817e-228	2.76153e-224	0.0542709	0.044	0.005	4.13025e-07	0.00928686	0.28213	0.244	0.041	1.76552e-104	3.96977e-100	0.408871	0.252	0.021	8.1698e-56	1.83698e-51	0.25442	0.215	0.018	6.60431e-128	1.48498e-123	0.49109	0.332	0.06	2.70047e-91	6.07201e-87	0.0747451	0.057	0.003	3.40255e-30	7.65064e-26
ARHGAP23	0.398986	0.264	0.018	3.18824e-10	7.7767e-226	1.74859e-221	8	0.378752	0.399	0.133	7.76858e-51	1.74676e-46	0.243563	0.173	0.012	3.38468e-148	7.61045e-144	0.0155581	0.011	0	1.01274e-13	2.27715e-09	0.42526	0.34	0.037	9.72087e-227	2.18574e-222	0.580093	0.366	0.013	1.19008e-151	2.6759e-147	0.254551	0.2	0.014	2.52669e-140	5.68126e-136	0.593054	0.339	0.03	6.19969e-178	1.394e-173	0.0390447	0.031	0.003	3.18824e-10	7.16877e-06
EML1	0.251958	0.153	0.006	6.99588e-22	2.53631e-221	5.70289e-217	8	0.173854	0.125	0.019	3.71533e-37	8.35391e-33	0.323699	0.214	0.01	3.17039e-222	7.12862e-218	0.0454697	0.033	0.001	6.99588e-22	1.57302e-17	0.159956	0.116	0.01	2.60025e-94	5.84666e-90	0.434354	0.26	0.008	5.84484e-116	1.31421e-111	0.198386	0.138	0.004	1.15395e-176	2.59467e-172	0.372853	0.189	0.017	1.41723e-94	3.18664e-90	0.071873	0.047	0.001	6.8864e-69	1.54841e-64
NTN4	0.291655	0.183	0.011	1.43544e-07	6.55213e-221	1.47325e-216	8	0.0678126	0.107	0.049	1.43544e-07	0.00322758	0.3105	0.201	0.013	3.33866e-178	7.50698e-174	0.0302487	0.022	0.001	1.50138e-12	3.37585e-08	0.271915	0.208	0.025	7.19335e-126	1.61743e-121	0.617103	0.317	0.008	3.20032e-167	7.19592e-163	0.308931	0.221	0.01	8.19016e-222	1.84156e-217	0.417498	0.229	0.028	2.21884e-90	4.98905e-86	0.0701645	0.052	0.002	1.50922e-42	3.39347e-38
SMAD6	0.427259	0.202	0.01	5.04258e-23	7.75733e-219	1.74424e-214	8	0.476764	0.202	0.014	5.86065e-100	1.31777e-95	0.353366	0.21	0.016	1.45337e-173	3.26789e-169	0.144848	0.077	0.004	3.95707e-27	8.89747e-23	0.31344	0.16	0.006	4.37972e-213	9.84779e-209	0.749691	0.415	0.01	3.67239e-217	8.25737e-213	0.404533	0.212	0.009	9.69667e-220	2.1803e-215	0.673793	0.272	0.043	2.29485e-89	5.15997e-85	0.073242	0.057	0.005	5.04258e-23	1.13382e-18
SULF2	0.774464	0.479	0.07	2.84394e-13	1.5739e-218	3.53892e-214	8	0.764089	0.561	0.149	1.52186e-116	3.42191e-112	0.645698	0.541	0.143	1.87768e-168	4.22196e-164	0.135154	0.088	0.01	2.84394e-13	6.39461e-09	0.516129	0.448	0.088	1.12117e-170	2.52095e-166	0.793754	0.577	0.223	4.74494e-25	1.0669e-20	0.38104	0.341	0.067	1.72851e-81	3.88656e-77	1.25291	0.652	0.115	1.96738e-219	4.42365e-215	0.14366	0.109	0.017	5.19313e-21	1.16768e-16
PLA1A	0.291481	0.157	0.011	1.76874e-09	3.1491e-217	7.08074e-213	8	0.352325	0.18	0.014	3.06071e-86	6.882e-82	0.161821	0.116	0.019	6.51052e-54	1.46389e-49	0.0900971	0.033	0.001	1.68517e-14	3.78912e-10	0.340377	0.185	0.008	3.93637e-218	8.85093e-214	0.621535	0.309	0.008	3.73565e-153	8.39961e-149	0.227777	0.168	0.015	9.94511e-93	2.23616e-88	0.383298	0.189	0.037	8.86527e-48	1.99336e-43	0.0444725	0.036	0.005	1.76874e-09	3.977e-05
ADGRF5	0.643778	0.22	0.009	1.19226e-63	1.05578e-204	2.37392e-200	8	0.886514	0.334	0.029	2.61915e-151	5.88916e-147	0.765502	0.255	0.02	1.31972e-205	2.9674e-201	0.191042	0.066	0.001	1.19226e-63	2.68081e-59	0.396656	0.211	0.017	1.39579e-174	3.13843e-170	0.915601	0.26	0.007	6.82075e-134	1.53364e-129	0.414926	0.182	0.012	5.27601e-137	1.18631e-132	0.56397	0.165	0.017	1.15646e-73	2.6003e-69	0.133151	0.052	0.001	7.09695e-67	1.59575e-62
TPM1	0.724536	0.455	0.084	3.07789e-07	5.24625e-201	1.17962e-196	8	-0.0531607	0.36	0.226	3.9407e-09	8.86067e-05	0.714754	0.561	0.13	6.55781e-202	1.47452e-197	0.186623	0.099	0.021	3.07789e-07	0.00692064	0.339712	0.458	0.138	7.53516e-94	1.69428e-89	2.08107	0.911	0.099	2.92836e-191	6.58442e-187	0.388918	0.338	0.075	2.23266e-68	5.02013e-64	0.736744	0.547	0.191	1.61555e-76	3.63257e-72	0.172734	0.166	0.034	3.48938e-22	7.84587e-18
TNXB	0.391324	0.24	0.012	1.51042e-06	9.66679e-201	2.17358e-196	8	0.503034	0.348	0.038	1.46174e-133	3.28672e-129	0.292052	0.202	0.015	8.89462e-162	1.99996e-157	0.0286468	0.022	0.002	1.51042e-06	0.0339618	0.31192	0.267	0.027	2.35643e-182	5.29843e-178	0.690717	0.431	0.013	1.20835e-201	2.71697e-197	0.265354	0.185	0.01	1.35875e-163	3.05514e-159	0.457181	0.267	0.026	7.94111e-125	1.78556e-120	0.053171	0.041	0.003	7.62866e-19	1.7153e-14
FGF2	0.326264	0.164	0.006	7.83517e-36	1.97104e-198	4.43189e-194	8	0.237956	0.148	0.029	7.83517e-36	1.76174e-31	0.387764	0.207	0.011	2.46381e-199	5.53987e-195	0.0462364	0.033	0	1.64992e-45	3.70985e-41	0.276726	0.17	0.01	1.12789e-171	2.53605e-167	0.473927	0.236	0.005	2.24043e-128	5.03762e-124	0.139037	0.097	0.006	5.12117e-79	1.15149e-74	0.547565	0.217	0.011	8.44322e-160	1.89846e-155	0.057086	0.041	0.001	1.09798e-44	2.46881e-40
CTTN	0.478187	0.313	0.025	4.98568e-14	2.6871e-198	6.04194e-194	8	0.42838	0.427	0.153	3.5259e-50	7.92798e-46	0.352065	0.248	0.023	2.41681e-178	5.43419e-174	0.0445642	0.033	0.001	4.98568e-14	1.12103e-09	0.424983	0.345	0.045	1.2543e-194	2.82029e-190	0.633297	0.447	0.019	1.36326e-167	3.06529e-163	0.3574	0.294	0.022	3.35887e-199	7.55243e-195	0.716778	0.403	0.052	4.73765e-159	1.06526e-154	0.0685584	0.047	0.003	1.98579e-24	4.46505e-20
MXRA7	0.404308	0.319	0.056	9.71625e-07	3.53467e-190	7.94771e-186	8	0.193618	0.308	0.15	6.58655e-18	1.48099e-13	0.3978	0.323	0.04	4.41834e-191	9.93464e-187	0.109685	0.088	0.008	9.28953e-17	2.08875e-12	0.397328	0.394	0.092	1.04694e-116	2.35405e-112	0.426241	0.407	0.093	8.4938e-30	1.90983e-25	0.309582	0.3	0.058	6.35425e-72	1.42875e-67	0.427188	0.382	0.19	2.13159e-24	4.79289e-20	0.0413713	0.036	0.007	9.71625e-07	0.021847
ARFGEF3	0.274046	0.174	0.011	7.93026e-11	7.33144e-186	1.64847e-181	8	0.223824	0.19	0.059	5.65175e-26	1.2708e-21	0.301756	0.201	0.012	9.1643e-187	2.06059e-182	0.0587172	0.033	0.002	7.93026e-11	1.78312e-06	0.183878	0.16	0.024	4.82633e-78	1.0852e-73	0.364267	0.228	0.014	1.75734e-62	3.95138e-58	0.200225	0.153	0.009	1.49008e-125	3.35044e-121	0.409864	0.22	0.014	6.25718e-143	1.40693e-138	0.049589	0.036	0.001	9.1909e-33	2.06657e-28
PDLIM3	0.457709	0.221	0.012	3.26612e-16	3.08394e-179	6.93424e-175	8	0.909221	0.429	0.053	1.66958e-154	3.75404e-150	0.27829	0.212	0.023	1.435e-134	3.22661e-130	0.0305972	0.022	0.001	3.26612e-16	7.34388e-12	0.196919	0.182	0.026	8.96516e-91	2.01582e-86	0.602802	0.301	0.006	3.85493e-180	8.6678e-176	0.240254	0.185	0.013	1.32957e-125	2.98954e-121	0.269048	0.174	0.015	1.08853e-90	2.44757e-86	0.0618353	0.041	0.001	8.0598e-38	1.81225e-33
GAS6	0.40167	0.279	0.045	4.21109e-07	2.93387e-171	6.5968e-167	8	0.277748	0.306	0.164	6.25699e-16	1.40689e-11	0.483169	0.392	0.07	3.66734e-172	8.246e-168	0.0836346	0.055	0.006	7.92438e-10	1.7818e-05	0.314723	0.282	0.08	2.7274e-63	6.13256e-59	0.680861	0.488	0.06	1.59288e-76	3.5816e-72	0.15029	0.144	0.042	2.99867e-19	6.74251e-15	0.354315	0.234	0.067	2.90235e-36	6.52593e-32	0.0751012	0.067	0.018	4.21109e-07	0.00946863
ASAP2	0.332992	0.226	0.016	6.36284e-15	3.01656e-168	6.78273e-164	8	0.345314	0.294	0.064	1.1937e-64	2.68404e-60	0.320112	0.235	0.022	3.7707e-169	8.47841e-165	0.0912118	0.044	0.001	3.46042e-47	7.78076e-43	0.247278	0.216	0.036	6.05725e-93	1.36197e-88	0.411333	0.301	0.017	1.04466e-90	2.34893e-86	0.231002	0.176	0.013	1.30024e-119	2.92359e-115	0.488966	0.291	0.03	3.8853e-137	8.73609e-133	0.0409511	0.031	0.002	6.36284e-15	1.43068e-10
TMEM44	0.273854	0.185	0.011	8.21521e-09	7.41908e-165	1.66818e-160	8	0.244565	0.19	0.032	4.92384e-53	1.10713e-48	0.288553	0.206	0.016	9.27385e-166	2.08523e-161	0.0431721	0.033	0.002	8.21521e-09	0.000184719	0.26931	0.205	0.018	2.91069e-160	6.54469e-156	0.284949	0.195	0.01	3.01342e-64	6.77568e-60	0.154048	0.124	0.01	8.00871e-75	1.80076e-70	0.407458	0.255	0.028	2.03887e-111	4.58439e-107	0.0590281	0.047	0.004	1.0594e-16	2.38206e-12
BTNL9	0.511361	0.105	0.004	4.03143e-17	1.1351e-158	2.55228e-154	8	0.747914	0.152	0.003	4.15792e-112	9.34908e-108	0.384558	0.103	0.011	4.88718e-66	1.09888e-61	0.135713	0.055	0	1.35069e-124	3.03703e-120	0.346896	0.087	0.005	2.45162e-89	5.51247e-85	1.68267	0.228	0.003	1.41888e-159	3.19035e-155	0.490157	0.126	0.007	8.2791e-109	1.86156e-104	0.321593	0.06	0.011	4.03143e-17	9.06466e-13	0.0913291	0.052	0.002	7.76009e-44	1.74486e-39
CXCL12	0.519237	0.199	0.014	1.99132e-14	1.89279e-153	4.25594e-149	8	1.01698	0.326	0.038	2.40741e-124	5.41307e-120	0.291617	0.189	0.035	1.3443e-74	3.02266e-70	0.0454	0.033	0.001	6.67367e-21	1.50058e-16	0.437684	0.221	0.022	2.36599e-154	5.31993e-150	0.386339	0.203	0.009	1.40187e-73	3.15211e-69	0.419745	0.197	0.02	1.90352e-97	4.28006e-93	0.39505	0.15	0.021	2.65124e-51	5.96131e-47	0.0488857	0.026	0.002	1.99132e-14	4.47749e-10
FSTL1	0.312061	0.249	0.022	1.08107e-08	1.28037e-150	2.87891e-146	8	0.276502	0.332	0.087	2.46214e-55	5.53613e-51	0.241967	0.256	0.03	1.60046e-151	3.59864e-147	0.0721551	0.055	0.002	3.86782e-25	8.6968e-21	0.245119	0.254	0.042	7.41065e-108	1.66629e-103	0.202847	0.187	0.019	7.50971e-34	1.68856e-29	0.248102	0.212	0.023	4.06235e-99	9.13418e-95	0.248569	0.315	0.05	2.75728e-94	6.19976e-90	0.0487667	0.036	0.005	1.08107e-08	0.000243078
C1R	0.260319	0.208	0.036	1.726e-11	8.87756e-136	1.99612e-131	8	0.00816739	0.387	0.232	1.726e-11	3.88091e-07	0.103861	0.139	0.029	1.76199e-47	3.96184e-43	0.123631	0.055	0.004	3.37086e-13	7.57938e-09	-0.0384772	0.147	0.048	1.1538e-24	2.59431e-20	0.631618	0.439	0.024	1.1097e-136	2.49515e-132	0.0770194	0.132	0.038	1.54749e-17	3.47952e-13	0.150761	0.296	0.068	1.1186e-57	2.51516e-53	0.0806466	0.073	0.01	1.43242e-16	3.22079e-12
MCC	0.267724	0.182	0.02	1.56118e-14	2.16669e-125	4.8718e-121	8	0.193733	0.192	0.085	1.56118e-14	3.51031e-10	0.289668	0.203	0.023	2.70836e-126	6.08975e-122	0.0725027	0.055	0.003	1.76682e-17	3.97269e-13	0.231525	0.201	0.037	1.42867e-78	3.21235e-74	0.305668	0.171	0.025	1.02202e-21	2.298e-17	0.236237	0.179	0.02	4.84413e-82	1.0892e-77	0.297509	0.198	0.038	2.39378e-50	5.38241e-46	0.0660524	0.052	0.005	1.71636e-19	3.85924e-15
ENAH	0.339107	0.242	0.031	8.34471e-08	3.92085e-105	8.81603e-101	8	0.229613	0.358	0.175	1.12947e-20	2.53962e-16	0.281674	0.214	0.032	4.90106e-106	1.102e-101	0.0877311	0.044	0.003	2.63369e-14	5.92185e-10	0.335519	0.308	0.068	6.97613e-96	1.56858e-91	0.280343	0.228	0.025	1.53809e-38	3.4584e-34	0.253225	0.188	0.021	2.77116e-83	6.23096e-79	0.305137	0.243	0.055	3.3403e-48	7.51066e-44	0.042771	0.036	0.006	8.34471e-08	0.00187631
MAP3K6	0.299495	0.208	0.027	6.41475e-07	8.13571e-89	1.82931e-84	8	0.269944	0.255	0.092	1.12481e-28	2.52914e-24	0.258631	0.214	0.047	1.19653e-71	2.6904e-67	0.0543402	0.044	0.005	6.41475e-07	0.0144236	0.229885	0.19	0.029	1.01696e-89	2.28664e-85	0.462115	0.333	0.033	1.57277e-63	3.53638e-59	0.224631	0.176	0.025	3.37772e-63	7.59481e-59	0.400158	0.265	0.072	2.02184e-45	4.54611e-41	0.0601555	0.052	0.009	8.6011e-10	1.93396e-05
ABCG2	0.485502	0.293	0.037	0.96437	0	0	7	0.0855228	0.095	0.04	2.83263e-08	0.000636917	0.701594	0.447	0.035	0	0	0.0127678	0.033	0.034	0.96437	1	0.410076	0.306	0.025	1.34134e-252	3.016e-248	0.479231	0.26	0.024	5.31844e-53	1.19585e-48	0.330089	0.247	0.024	8.8927e-129	1.99952e-124	0.719417	0.442	0.158	3.00121e-60	6.74823e-56	0.0923696	0.067	0.011	2.61483e-13	5.87945e-09
ADAM15	0.898629	0.523	0.071	0.93067	0	0	7	1.21123	0.706	0.186	2.12714e-179	4.78287e-175	0.552453	0.439	0.09	5.20388e-175	1.17009e-170	-0.00254748	0.022	0.023	0.93067	1	0.914273	0.642	0.08	0	0	1.25036	0.618	0.094	6.63426e-89	1.49171e-84	0.825829	0.609	0.077	7.62807e-264	1.71517e-259	0.795214	0.468	0.179	1.02956e-60	2.31497e-56	0.15291	0.14	0.029	1.04605e-18	2.35204e-14
ADGRA2	0.273553	0.194	0.013	0.0872854	0	0	7	0.278724	0.209	0.02	4.39857e-88	9.89019e-84	0.288052	0.208	0.015	2.01734e-173	4.53599e-169	0.0726417	0.044	0.003	1.39955e-11	3.14689e-07	0.344359	0.257	0.01	0	0	0.222729	0.163	0.015	1.18786e-32	2.6709e-28	0.178489	0.141	0.015	2.37758e-68	5.34599e-64	0.286003	0.227	0.06	3.46752e-39	7.79673e-35	0.0136247	0.016	0.006	0.0872854	1
ADM5	0.336805	0.178	0.002	0.882345	0	0	7	0.686557	0.326	0.009	1.79259e-225	4.03064e-221	0.221619	0.137	0.005	4.69168e-150	1.05493e-145	-0.000348671	0	0	0.882345	1	0.259907	0.18	0.003	0	0	0.28332	0.146	0.001	4.67048e-111	1.05016e-106	0.256991	0.188	0.004	0	0	0.40103	0.184	0.003	3.00271e-201	6.75158e-197	0.0291923	0.021	0	2.54669e-33	5.72622e-29
AFAP1L1	0.303282	0.195	0.007	0.0186516	0	0	7	0.261804	0.188	0.016	7.20579e-85	1.62022e-80	0.39988	0.277	0.01	0	0	0.0754253	0.055	0.001	2.34945e-41	5.28274e-37	0.216672	0.165	0.012	1.79065e-143	4.02629e-139	0.407292	0.244	0.004	9.92339e-159	2.23127e-154	0.165272	0.121	0.004	1.48807e-155	3.34592e-151	0.458817	0.258	0.024	3.92474e-129	8.82478e-125	0.0161276	0.016	0.004	0.0186516	1
AKT3	0.748093	0.49	0.077	0.493339	0	0	7	0.398849	0.377	0.109	3.5487e-60	7.97925e-56	0.946604	0.682	0.11	0	0	0.0195098	0.077	0.06	0.493339	1	0.652132	0.534	0.101	3.54892e-220	7.97974e-216	0.74537	0.577	0.156	2.2211e-37	4.99414e-33	0.383221	0.353	0.059	3.31577e-102	7.45551e-98	0.998016	0.563	0.144	5.36831e-126	1.20707e-121	0.1296	0.119	0.022	1.66119e-18	3.73518e-14
APBB2	0.589329	0.379	0.033	8.10224e-05	0	0	7	0.593052	0.391	0.05	1.07603e-141	2.41944e-137	0.629577	0.446	0.039	0	0	0.0701775	0.066	0.015	8.10224e-05	1	0.566059	0.409	0.027	0	0	0.977362	0.537	0.035	1.65978e-151	3.73202e-147	0.327595	0.268	0.03	1.16252e-119	2.61393e-115	0.663497	0.463	0.144	1.87645e-74	4.21919e-70	0.0573653	0.047	0.011	1.9786e-06	0.0444888
APOLD1	1.21882	0.497	0.029	0.613053	0	0	7	0.917992	0.401	0.049	5.32441e-152	1.19719e-147	1.18111	0.545	0.067	0	0	-0.00424804	0	0.003	0.613053	1	1.34072	0.671	0.065	0	0	1.75011	0.553	0.025	2.11039e-205	4.7452e-201	1.05657	0.591	0.041	0	0	1.43427	0.446	0.028	2.79956e-301	6.29481e-297	0.374495	0.145	0.007	1.5304e-94	3.44111e-90
APP	1.5202	0.805	0.189	4.13315e-06	0	0	7	1.15371	0.844	0.357	7.31459e-139	1.64468e-134	1.36027	0.85	0.227	0	0	0.412911	0.198	0.077	4.13315e-06	0.0929339	1.4107	0.872	0.176	0	0	1.93501	0.821	0.199	2.98852e-87	6.7197e-83	1.10088	0.791	0.166	1.68518e-219	3.78912e-215	1.48755	0.947	0.696	4.58134e-132	1.03011e-127	0.393442	0.306	0.091	8.11987e-26	1.82575e-21
ATP8B1	0.715552	0.413	0.02	0.000124315	0	0	7	0.777877	0.526	0.081	9.06052e-175	2.03726e-170	0.77528	0.499	0.032	0	0	0.0398368	0.033	0.005	0.000124315	1	0.521813	0.362	0.03	2.23548e-299	5.02648e-295	0.605241	0.382	0.025	8.64581e-104	1.94401e-99	0.438669	0.324	0.018	1.08455e-275	2.43861e-271	1.07718	0.53	0.043	0	0	0.0597294	0.041	0.004	4.73457e-14	1.06457e-09
BACE2	0.586837	0.368	0.02	0.0084606	0	0	7	0.776895	0.518	0.101	3.85811e-142	8.67496e-138	0.459296	0.336	0.029	7.87663e-258	1.77106e-253	0.0140248	0.011	0.001	0.0084606	1	0.614132	0.445	0.04	0	0	0.461814	0.285	0.011	4.73358e-111	1.06434e-106	0.492546	0.368	0.017	0	0	0.603734	0.365	0.039	1.6356e-166	3.67765e-162	0.117568	0.088	0.003	3.11542e-76	7.00503e-72
C2CD4B	2.04476	0.459	0.016	0.947699	0	0	7	2.92769	0.67	0.045	0	0	0.690606	0.293	0.013	0	0	-6.97409e-05	0	0	0.947699	1	2.24897	0.62	0.019	0	0	0.384227	0.122	0.002	1.20614e-76	2.71201e-72	2.6949	0.776	0.055	0	0	1.64025	0.368	0.006	0	0	0.239528	0.124	0.001	8.45469e-291	1.90104e-286
CCDC3	0.354282	0.213	0.007	0.811099	0	0	7	0.272042	0.172	0.035	7.17533e-40	1.61337e-35	0.324557	0.219	0.012	4.08213e-212	9.17866e-208	-0.000906369	0	0.001	0.811099	1	0.52568	0.358	0.013	0	0	0.363812	0.195	0.003	4.50227e-125	1.01234e-120	0.25724	0.179	0.008	9.94468e-184	2.23606e-179	0.385228	0.2	0.013	2.01234e-129	4.52474e-125	0.0575887	0.031	0.001	3.72166e-39	8.36815e-35
CCDC50	0.971494	0.661	0.144	0.0134473	0	0	7	0.820075	0.626	0.2	3.05575e-116	6.87085e-112	0.894015	0.706	0.149	5.39067e-305	1.21209e-300	0.112466	0.154	0.083	0.0134473	1	0.961711	0.728	0.133	0	0	1.18369	0.74	0.23	4.30432e-52	9.67825e-48	0.813429	0.671	0.115	1.08134e-208	2.43139e-204	0.965337	0.838	0.507	1.04225e-86	2.3435e-82	0.153639	0.155	0.06	3.09475e-08	0.000695855
CCM2L	0.307124	0.204	0.002	1	0	0	7	0.347821	0.235	0.004	2.1943e-174	4.93388e-170	0.240749	0.178	0.006	2.88543e-203	6.4879e-199	0	0	0	1	1	0.400486	0.288	0.003	0	0	0.423509	0.276	0	1.47388e-285	3.31403e-281	0.25709	0.182	0.004	0	0	0.387074	0.212	0.003	5.50668e-245	1.23818e-240	0.0366983	0.026	0	4.75967e-59	1.07021e-54
CD320	0.500871	0.327	0.033	0.99042	0	0	7	0.440031	0.375	0.109	1.67587e-60	3.7682e-56	0.370344	0.259	0.031	3.29166e-155	7.4013e-151	-0.000736657	0.011	0.011	0.99042	1	0.626089	0.473	0.073	6.98975e-239	1.57165e-234	0.666644	0.39	0.045	6.37773e-65	1.43403e-60	0.603458	0.421	0.028	0	0	0.417705	0.267	0.054	2.5949e-65	5.83463e-61	0.106674	0.073	0.006	4.60872e-30	1.03627e-25
CD59	1.85726	0.826	0.153	0.000119895	0	0	7	1.61489	0.879	0.419	4.61497e-182	1.03768e-177	1.4493	0.864	0.158	0	0	0.363037	0.22	0.105	0.000119895	1	1.81623	0.926	0.222	0	0	2.8562	0.894	0.107	7.31281e-180	1.64429e-175	1.62769	0.903	0.149	0	0	1.93279	0.811	0.295	1.78313e-185	4.00936e-181	0.62278	0.363	0.055	4.90036e-76	1.10185e-71
CLEC1A	0.397892	0.262	0.008	0.818395	0	0	7	0.496653	0.33	0.007	1.86497e-235	4.19338e-231	0.387078	0.277	0.015	1.04111e-267	2.34093e-263	-0.000836668	0	0.001	0.818395	1	0.366433	0.255	0.008	0	0	0.179816	0.138	0.011	3.81412e-31	8.57605e-27	0.519708	0.388	0.015	0	0	0.465609	0.265	0.019	3.33941e-160	7.50866e-156	0.0342856	0.026	0.002	5.78279e-13	1.30026e-08
COL15A1	1.1245	0.427	0.011	0.834015	0	0	7	1.75239	0.54	0.033	4.18069e-306	9.40028e-302	0.611607	0.355	0.016	0	0	-0.000697257	0	0	0.834015	1	1.11883	0.563	0.013	0	0	0.911552	0.407	0.005	7.79177e-297	1.75198e-292	1.02792	0.529	0.023	0	0	1.36424	0.418	0.021	0	0	0.0694616	0.036	0.002	7.97471e-21	1.79311e-16
COX7A1	0.613862	0.4	0.016	4.65956e-06	0	0	7	0.62345	0.466	0.061	1.8286e-160	4.1116e-156	0.543198	0.387	0.025	0	0	0.0150701	0.011	0	4.65956e-06	0.10477	0.699705	0.512	0.039	0	0	0.653478	0.431	0.013	7.42308e-197	1.66908e-192	0.624787	0.471	0.018	0	0	0.600527	0.348	0.021	1.91496e-235	4.3058e-231	0.104565	0.078	0.002	6.28281e-72	1.41269e-67
CSRP2	0.692353	0.323	0.015	0.842441	0	0	7	1.14403	0.522	0.082	3.30706e-172	7.43592e-168	0.38414	0.251	0.021	1.1575e-189	2.60264e-185	-0.000697257	0	0	0.842441	1	0.516966	0.311	0.02	1.33251e-299	2.99614e-295	0.307722	0.22	0.004	1.32913e-133	2.98856e-129	0.963412	0.529	0.03	0	0	0.616806	0.294	0.018	5.85173e-195	1.31576e-190	0.083405	0.047	0.002	7.81158e-39	1.75643e-34
DLC1	0.955682	0.495	0.047	0.00179732	0	0	7	1.24477	0.63	0.069	1.70047e-276	3.8235e-272	0.64578	0.396	0.043	2.47935e-268	5.57483e-264	0.0768593	0.088	0.031	0.00179732	1	1.15422	0.635	0.044	0	0	0.646019	0.398	0.039	7.65837e-77	1.72199e-72	1.00961	0.635	0.047	0	0	0.872245	0.477	0.179	3.05821e-64	6.87638e-60	0.193527	0.13	0.01	2.00706e-52	4.51287e-48
DNM3	0.384129	0.246	0.006	0.00199616	0	0	7	0.341701	0.237	0.013	6.13146e-130	1.37866e-125	0.436643	0.309	0.017	3.38162e-295	7.60357e-291	0.0144428	0.011	0.001	0.00199616	1	0.359848	0.254	0.008	0	0	0.461367	0.268	0.007	2.1636e-131	4.86485e-127	0.30004	0.221	0.007	1.27611e-290	2.86933e-286	0.544235	0.298	0.015	7.20327e-220	1.61966e-215	0.0351899	0.026	0.001	1.73283e-18	3.89628e-14
EBF1	0.383895	0.255	0.018	0.735169	0	0	7	0.353393	0.229	0.029	1.81286e-79	4.07622e-75	0.322414	0.249	0.038	3.01519e-123	6.77965e-119	-0.00181217	0	0.001	0.735169	1	0.515846	0.362	0.025	0	0	0.234046	0.179	0.01	2.49912e-53	5.61926e-49	0.369724	0.306	0.031	3.35985e-151	7.55462e-147	0.391001	0.272	0.038	4.37533e-94	9.83792e-90	0.0572264	0.047	0.005	7.81026e-14	1.75614e-09
EBF3	0.379679	0.243	0.004	0.925677	0	0	7	0.21307	0.142	0.006	5.96047e-88	1.34021e-83	0.419366	0.297	0.013	0	0	-0.000139478	0	0	0.925677	1	0.44799	0.318	0.006	0	0	0.33003	0.195	0.002	1.20325e-144	2.7055e-140	0.388725	0.276	0.007	0	0	0.541497	0.286	0.005	2.29487e-305	5.16001e-301	0.0793647	0.057	0	1.9315e-115	4.34297e-111
EFNA1	0.428594	0.284	0.02	0.00014488	0	0	7	0.304438	0.316	0.114	1.06868e-34	2.40293e-30	0.528357	0.351	0.013	0	0	0.0146519	0.011	0.001	0.00014488	1	0.346016	0.282	0.04	9.93905e-145	2.2348e-140	0.429141	0.276	0.019	1.13701e-71	2.55657e-67	0.353675	0.268	0.024	2.12545e-149	4.77907e-145	0.502372	0.313	0.033	4.34643e-143	9.77295e-139	0.0594288	0.041	0.004	1.50024e-15	3.37328e-11
EGLN3	0.306536	0.178	0.004	3.43787e-06	0	0	7	0.425041	0.265	0.012	2.18834e-158	4.92047e-154	0.12615	0.091	0.008	7.98884e-68	1.79629e-63	0.0154186	0.011	0	1.74162e-09	3.91604e-05	0.633341	0.398	0.012	0	0	0.10532	0.057	0.004	4.21102e-15	9.46848e-11	0.140714	0.103	0.005	3.64375e-102	8.19298e-98	0.233716	0.122	0.005	4.00293e-103	9.00059e-99	0.0138674	0.01	0.001	3.43787e-06	0.0773005
ELK3	1.2725	0.698	0.114	0.0286953	0	0	7	1.22736	0.773	0.202	3.05036e-202	6.85872e-198	1.06309	0.763	0.211	2.07585e-278	4.66756e-274	0.119157	0.099	0.05	0.0286953	1	1.18577	0.781	0.157	0	0	1.26879	0.683	0.218	5.70309e-46	1.28234e-41	0.997847	0.724	0.111	2.48326e-269	5.58361e-265	1.56659	0.73	0.204	3.44184e-181	7.73897e-177	0.246149	0.166	0.035	1.47835e-22	3.32408e-18
ELOVL7	0.516664	0.306	0.008	0.842441	0	0	7	0.346862	0.231	0.027	1.17632e-85	2.64496e-81	0.482374	0.315	0.015	0	0	-0.000627547	0	0	0.842441	1	0.632216	0.414	0.012	0	0	0.641358	0.358	0.007	1.01204e-203	2.27557e-199	0.509684	0.374	0.012	0	0	0.730498	0.337	0.01	0	0	0.064648	0.047	0.001	2.44837e-65	5.50516e-61
EMP1	1.67437	0.713	0.096	0.866107	0	0	7	1.38866	0.777	0.278	8.11669e-141	1.82504e-136	1.27052	0.701	0.11	0	0	0.136072	0.055	0.051	0.866107	1	1.56869	0.827	0.158	0	0	2.43081	0.846	0.037	0	0	1.70505	0.844	0.122	0	0	1.84093	0.723	0.143	4.02815e-233	9.0573e-229	0.313138	0.207	0.033	9.00968e-39	2.02583e-34
ENG	1.56807	0.784	0.178	0.00162027	0	0	7	1.90146	0.883	0.211	3.0862e-292	6.93932e-288	1.17493	0.723	0.156	0	0	0.216444	0.198	0.103	0.00162027	1	1.56832	0.884	0.182	0	0	2.04851	0.821	0.128	6.06204e-127	1.36305e-122	1.38655	0.847	0.171	4.66831e-268	1.04967e-263	1.37357	0.924	0.663	1.32221e-113	2.97298e-109	0.27875	0.285	0.094	1.63772e-19	3.68242e-15
ENTPD1	0.86585	0.519	0.109	0.000550543	0	0	7	0.466848	0.381	0.126	6.11019e-52	1.37388e-47	0.723801	0.592	0.181	3.01027e-161	6.76859e-157	0.0946081	0.088	0.028	0.000550543	1	0.9992	0.663	0.111	0	0	0.732168	0.463	0.26	1.50799e-09	3.39072e-05	0.541647	0.474	0.108	1.79209e-97	4.02952e-93	1.21972	0.64	0.255	2.73189e-97	6.14266e-93	0.179318	0.187	0.067	6.49244e-11	1.45982e-06
F8	1.06927	0.456	0.018	6.681e-05	0	0	7	1.54287	0.575	0.021	0	0	0.962323	0.492	0.027	0	0	0.309695	0.154	0.01	5.36825e-39	1.20705e-34	1.01689	0.527	0.017	0	0	1.47183	0.577	0.02	3.70518e-252	8.33109e-248	0.610295	0.391	0.019	0	0	1.1574	0.42	0.055	4.69252e-175	1.05511e-170	0.091202	0.031	0.007	6.681e-05	1
FAM241A	0.767119	0.479	0.057	0.838572	0	0	7	0.616657	0.431	0.088	2.77317e-109	6.23548e-105	0.725326	0.52	0.081	9.54173e-277	2.14546e-272	0.00387028	0.022	0.019	0.838572	1	0.894624	0.635	0.084	0	0	0.608189	0.415	0.094	5.43611e-33	1.22231e-28	0.820834	0.579	0.063	6.70216e-291	1.50698e-286	0.805987	0.458	0.151	2.98509e-73	6.71197e-69	0.0810435	0.073	0.014	7.2892e-12	1.63898e-07
FAM69B	0.254262	0.169	0.002	0.925677	0	0	7	0.349223	0.231	0.007	3.53104e-153	7.93954e-149	0.194274	0.137	0.003	3.24917e-172	7.30577e-168	-0.000139478	0	0	0.925677	1	0.342326	0.244	0.003	0	0	0.204845	0.13	0.002	2.97803e-91	6.69611e-87	0.233542	0.176	0.004	7.41874e-258	1.6681e-253	0.25837	0.146	0.004	1.20797e-139	2.71613e-135	0.0511979	0.036	0	2.53442e-89	5.69863e-85
FBLN2	0.683546	0.361	0.013	9.1245e-06	0	0	7	0.710265	0.395	0.028	7.96946e-195	1.79193e-190	0.357538	0.234	0.015	2.12691e-205	4.78237e-201	0.0265599	0.022	0.002	9.1245e-06	0.205164	1.01468	0.606	0.027	0	0	0.620737	0.301	0.011	2.66478e-125	5.99175e-121	0.592222	0.415	0.018	0	0	0.790162	0.379	0.026	4.54591e-233	1.02215e-228	0.0967094	0.062	0.003	1.1708e-45	2.63254e-41
FBN1	0.504214	0.324	0.019	0.411848	0	0	7	0.278428	0.318	0.054	6.13441e-86	1.37932e-81	0.5235	0.376	0.024	0	0	-0.0129141	0	0.007	0.411848	1	0.500857	0.381	0.029	0	0	0.286638	0.26	0.019	1.06002e-63	2.38345e-59	0.434701	0.315	0.02	9.50601e-238	2.13743e-233	0.534919	0.372	0.04	2.86647e-164	6.44526e-160	0.0728414	0.057	0.004	8.65951e-27	1.94709e-22
FILIP1	0.391426	0.212	0.012	0.0126417	0	0	7	0.303997	0.209	0.054	4.48274e-37	1.00794e-32	0.625297	0.358	0.022	0	0	0.0599702	0.033	0.001	1.79172e-14	4.02869e-10	0.337519	0.221	0.023	4.14797e-148	9.32671e-144	0.169815	0.114	0.01	1.88468e-24	4.23771e-20	0.252622	0.165	0.01	3.05951e-130	6.87931e-126	0.273427	0.138	0.023	2.80204e-40	6.30039e-36	0.0116568	0.01	0.002	0.0126417	1
FZD6	0.459932	0.315	0.017	0.0162585	0	0	7	0.347758	0.326	0.086	2.75066e-57	6.18487e-53	0.471061	0.328	0.016	0	0	0.0137462	0.011	0.001	0.0162585	1	0.504932	0.398	0.038	1.48666e-296	3.34276e-292	0.504627	0.341	0.012	1.6938e-148	3.8085e-144	0.36701	0.297	0.016	2.0268e-261	4.55725e-257	0.580866	0.351	0.031	1.31029e-183	2.94618e-179	0.082201	0.057	0.003	2.43901e-31	5.48411e-27
GIPC2	0.337879	0.224	0.003	0.000258007	0	0	7	0.338815	0.225	0.006	5.98092e-152	1.34481e-147	0.426997	0.286	0.007	0	0	0.0147912	0.011	0.001	0.000258007	1	0.356798	0.262	0.005	0	0	0.291417	0.171	0.002	2.45836e-117	5.52763e-113	0.290732	0.226	0.006	0	0	0.353226	0.205	0.004	2.07326e-220	4.66173e-216	0.0366983	0.026	0	4.75967e-59	1.07021e-54
HAPLN3	0.554095	0.33	0.014	0.750406	0	0	7	0.783102	0.46	0.061	2.31757e-169	5.21106e-165	0.416463	0.289	0.018	1.47067e-260	3.30681e-256	-0.00160319	0	0.001	0.750406	1	0.560912	0.393	0.025	0	0	0.622432	0.366	0.027	2.19209e-90	4.92891e-86	0.509205	0.356	0.019	0	0	0.625186	0.329	0.015	3.90021e-260	8.76962e-256	0.0565835	0.041	0.001	2.01766e-36	4.53672e-32
HDGFL3	0.922158	0.555	0.055	0.000521163	0	0	7	0.788944	0.561	0.131	8.72536e-133	1.9619e-128	0.923909	0.609	0.058	0	0	0.0937287	0.11	0.039	0.000521163	1	0.845275	0.612	0.066	0	0	0.888777	0.593	0.095	1.78011e-72	4.00258e-68	0.738804	0.582	0.05	0	0	1.31233	0.621	0.112	4.92843e-214	1.10816e-209	0.170011	0.14	0.017	1.44066e-35	3.23932e-31
HES1	1.99362	0.641	0.083	0.114689	0	0	7	1.35969	0.591	0.238	2.84426e-74	6.39531e-70	1.99673	0.665	0.084	0	0	0.0333963	0.022	0.008	0.114689	1	2.04965	0.779	0.125	0	0	2.10627	0.602	0.099	4.93866e-74	1.11046e-69	1.9169	0.771	0.151	1.17793e-232	2.64857e-228	2.14403	0.635	0.087	1.76722e-262	3.97359e-258	0.707627	0.342	0.044	2.0368e-83	4.57974e-79
IFITM1	0.828398	0.512	0.072	0.0516808	0	0	7	0.35942	0.47	0.212	4.26942e-34	9.59979e-30	0.61762	0.449	0.056	1.58815e-271	3.57095e-267	0.0226033	0.022	0.006	0.0516808	1	1.06485	0.777	0.201	9.79795e-266	2.20307e-261	1.00042	0.61	0.178	2.67799e-38	6.02145e-34	1.13561	0.735	0.089	0	0	0.624859	0.368	0.042	1.51975e-157	3.41715e-153	0.149208	0.114	0.009	4.15577e-48	9.34425e-44
IL6	0.870606	0.284	0.028	0.1808	0	0	7	0.615524	0.302	0.073	5.95845e-59	1.33976e-54	0.313545	0.142	0.013	2.51066e-101	5.64521e-97	0.0181736	0.022	0.009	0.1808	1	0.839299	0.355	0.05	3.80978e-191	8.56628e-187	1.24001	0.382	0.043	4.00911e-65	9.01449e-61	1.75754	0.615	0.052	0	0	0.97189	0.265	0.03	1.70433e-114	3.83218e-110	0.151204	0.083	0.006	4.19755e-35	9.43818e-31
IL6ST	2.41111	0.9	0.265	0.00113355	0	0	7	1.52013	0.901	0.469	3.04061e-162	6.8368e-158	2.23129	0.972	0.473	0	0	0.478258	0.22	0.121	0.00113355	1	2.07354	0.949	0.256	0	0	2.92411	0.976	0.458	1.14562e-75	2.57592e-71	1.677	0.921	0.24	2.36572e-248	5.31933e-244	2.57197	0.998	0.675	3.56628e-212	8.01878e-208	0.789367	0.482	0.1	7.32436e-71	1.64688e-66
INHBB	0.444456	0.226	0.005	0.00025537	0	0	7	0.456487	0.247	0.008	5.74994e-162	1.29287e-157	0.19701	0.117	0.005	3.3714e-122	7.5806e-118	0.0303881	0.011	0.001	0.00025537	1	0.764086	0.442	0.012	0	0	1.02079	0.374	0.006	1.74596e-243	3.92579e-239	0.321413	0.197	0.007	3.40988e-228	7.6671e-224	0.397822	0.198	0.008	5.28605e-167	1.18857e-162	0.0432622	0.031	0.001	5.42129e-42	1.21898e-37
ITGA5	0.877484	0.581	0.107	0.0354476	0	0	7	0.749345	0.617	0.196	6.2813e-103	1.41235e-98	0.816305	0.656	0.156	2.39637e-248	5.38823e-244	0.0666263	0.11	0.058	0.0354476	1	1.009	0.75	0.122	0	0	1.00199	0.634	0.113	3.5209e-74	7.91674e-70	0.424592	0.403	0.102	7.29354e-70	1.63995e-65	0.851263	0.582	0.297	2.51368e-55	5.65202e-51	0.197464	0.166	0.039	2.39985e-19	5.39606e-15
ITGA6	1.28792	0.646	0.072	0.00145162	0	0	7	0.807839	0.581	0.189	2.34937e-91	5.28256e-87	1.36102	0.739	0.063	0	0	0.0703149	0.055	0.015	0.00145162	1	1.42843	0.784	0.083	0	0	1.62539	0.699	0.063	1.18934e-156	2.67422e-152	1.24557	0.732	0.076	0	0	1.18104	0.616	0.278	1.42519e-79	3.20454e-75	0.270628	0.176	0.03	4.36785e-31	9.82112e-27
ITM2A	0.876865	0.551	0.062	0.358295	0	0	7	0.863123	0.575	0.093	1.96523e-179	4.41881e-175	0.916763	0.607	0.068	0	0	0.0293253	0.022	0.012	0.358295	1	0.715238	0.712	0.23	3.13907e-151	7.0582e-147	0.642102	0.504	0.102	4.78796e-44	1.07657e-39	0.928913	0.629	0.055	0	0	0.847986	0.449	0.036	2.56808e-258	5.77434e-254	0.182423	0.13	0.009	3.31828e-61	7.46114e-57
KANK3	0.373652	0.244	0.004	1.38163e-05	0	0	7	0.637361	0.391	0.009	2.59431e-279	5.8333e-275	0.277036	0.19	0.006	2.73697e-221	6.15408e-217	0.0150701	0.011	0	1.38163e-05	0.310659	0.416512	0.311	0.007	0	0	0.449432	0.293	0.005	1.01659e-185	2.2858e-181	0.34811	0.265	0.006	0	0	0.287501	0.174	0.003	1.74495e-197	3.92352e-193	0.0651508	0.047	0	9.37519e-88	2.10801e-83
KIAA0355	1.03171	0.624	0.082	8.13763e-05	0	0	7	0.993089	0.638	0.111	1.73443e-208	3.89986e-204	0.996408	0.728	0.128	0	0	0.121347	0.121	0.04	8.13763e-05	1	1.1	0.745	0.105	0	0	1.18463	0.659	0.119	1.57871e-78	3.54973e-74	0.793327	0.579	0.078	1.79e-233	4.02482e-229	1.06193	0.599	0.217	6.97056e-100	1.56733e-95	0.1708	0.15	0.026	9.09459e-26	2.04492e-21
LCN6	0.709144	0.322	0.005	1	0	0	7	0.674718	0.277	0.007	3.74869e-192	8.42893e-188	0.46542	0.251	0.01	6.78663e-273	1.52597e-268	0	0	0	1	1	1.12919	0.556	0.01	0	0	0.874085	0.366	0.001	0	0	0.800221	0.4	0.015	0	0	0.592601	0.26	0.002	0	0	0.148306	0.104	0	6.45967e-249	1.45246e-244
LHX6	0.482135	0.281	0.004	1	0	0	7	0.451449	0.265	0.015	8.54519e-147	1.92139e-142	0.381431	0.234	0.007	1.99817e-276	4.4929e-272	0	0	0	1	1	0.633997	0.388	0.008	0	0	0.692617	0.366	0.001	0	0	0.482782	0.344	0.008	0	0	0.580298	0.301	0.004	0	0	0.12824	0.093	0	7.94132e-239	1.7856e-234
LIMA1	1.02276	0.645	0.135	0.00164604	0	0	7	0.367163	0.672	0.405	9.69665e-27	2.18029e-22	0.949028	0.697	0.12	0	0	0.171038	0.231	0.123	0.00164604	1	0.86198	0.697	0.153	5.99656e-259	1.34833e-254	1.18961	0.593	0.094	9.81272e-77	2.20639e-72	0.732124	0.603	0.091	9.85982e-210	2.21698e-205	1.34338	0.795	0.342	8.29952e-129	1.86615e-124	0.204736	0.176	0.041	1.17089e-20	2.63275e-16
LIMS2	0.879553	0.525	0.027	0.00127362	0	0	7	0.759428	0.457	0.026	5.1116e-256	1.14934e-251	0.865313	0.577	0.029	0	0	0.0712769	0.055	0.014	0.00127362	1	1.01516	0.664	0.031	0	0	1.35256	0.65	0.01	0	0	0.766235	0.547	0.022	0	0	0.950492	0.556	0.133	3.02513e-135	6.802e-131	0.123838	0.093	0.008	5.4076e-36	1.2159e-31
LMO2	0.809515	0.543	0.09	0.00209696	0	0	7	0.68586	0.593	0.21	2.01713e-84	4.53552e-80	0.564483	0.518	0.163	8.24613e-131	1.85414e-126	0.118779	0.088	0.032	0.00209696	1	0.861224	0.658	0.097	0	0	0.808943	0.577	0.138	5.50908e-47	1.23872e-42	0.721845	0.576	0.075	5.13789e-236	1.15525e-231	0.984979	0.604	0.228	2.16424e-92	4.86629e-88	0.136202	0.14	0.041	1.09148e-11	2.4542e-07
LRRC1	0.772628	0.438	0.015	0.131815	0	0	7	0.409636	0.296	0.05	9.92973e-84	2.2327e-79	0.847713	0.54	0.033	0	0	0.011867	0.011	0.003	0.131815	1	0.779974	0.529	0.022	0	0	1.08394	0.52	0.019	1.17184e-222	2.63487e-218	0.680068	0.476	0.016	0	0	1.11864	0.496	0.027	0	0	0.124823	0.083	0.003	4.67037e-74	1.05013e-69
MALL	0.598483	0.364	0.009	0.842441	0	0	7	0.691452	0.443	0.045	2.90609e-185	6.53435e-181	0.443923	0.299	0.008	0	0	-0.000627547	0	0	0.842441	1	0.755273	0.488	0.017	0	0	0.741295	0.447	0.008	1.94155e-278	4.36558e-274	0.542694	0.421	0.014	0	0	0.63987	0.344	0.015	8.8138e-271	1.98178e-266	0.106675	0.078	0.001	2.84766e-139	6.40297e-135
MARCKSL1	0.741597	0.437	0.039	0.540105	0	0	7	0.858563	0.561	0.115	1.39665e-147	3.14037e-143	0.432604	0.338	0.048	8.27573e-179	1.8608e-174	-0.00591597	0	0.004	0.540105	1	1.01596	0.638	0.068	0	0	1.07557	0.553	0.064	3.82985e-96	8.61142e-92	0.587503	0.474	0.064	1.83009e-182	4.11496e-178	0.643393	0.36	0.041	1.89206e-156	4.25429e-152	0.111139	0.093	0.011	3.44611e-24	7.74857e-20
MCAM	0.876059	0.44	0.023	0.166592	0	0	7	1.04391	0.605	0.099	8.11512e-194	1.82468e-189	0.527797	0.344	0.024	3.87834e-297	8.72046e-293	0.0110326	0.011	0.003	0.166592	1	0.832683	0.514	0.048	0	0	1.37485	0.65	0.025	2.75628e-266	6.1975e-262	0.717111	0.479	0.031	0	0	1.15096	0.468	0.026	0	0	0.151415	0.093	0.002	1.51047e-106	3.39628e-102
MCTP1	1.08238	0.598	0.11	0.00396457	0	0	7	1.30861	0.66	0.181	1.3536e-157	3.04357e-153	0.597458	0.608	0.225	4.42815e-122	9.95669e-118	0.0922542	0.099	0.04	0.00396457	1	1.24378	0.748	0.105	0	0	0.478862	0.496	0.287	4.97161e-09	0.000111787	0.844996	0.603	0.088	2.44221e-226	5.4913e-222	1.27773	0.635	0.267	7.77301e-96	1.74776e-91	0.138863	0.135	0.034	7.58539e-14	1.70557e-09
MEOX1	0.50423	0.285	0.003	1	0	0	7	0.671223	0.358	0.003	3.87599e-287	8.71517e-283	0.355429	0.228	0.007	1.63306e-273	3.67193e-269	0	0	0	1	1	0.671373	0.416	0.006	0	0	0.446521	0.26	0.001	2.4395e-225	5.48523e-221	0.446023	0.321	0.006	0	0	0.597794	0.272	0.002	0	0	0.0368996	0.026	0	8.7487e-83	1.96715e-78
MEOX2	0.474559	0.287	0.007	0.90887	0	0	7	0.493444	0.283	0.018	2.95557e-148	6.6456e-144	0.546393	0.356	0.017	0	0	-0.000209213	0	0	0.90887	1	0.513683	0.345	0.01	0	0	0.267721	0.195	0.004	1.64085e-112	3.68945e-108	0.424679	0.285	0.011	0	0	0.50943	0.284	0.014	9.73999e-215	2.19004e-210	0.071873	0.047	0.001	6.8864e-69	1.54841e-64
MTUS1	1.12623	0.592	0.054	0.0393573	0	0	7	0.714693	0.528	0.172	1.10337e-80	2.48092e-76	1.17337	0.69	0.079	0	0	0.0586153	0.055	0.023	0.0393573	1	1.17087	0.707	0.084	0	0	1.45033	0.569	0.037	1.52692e-163	3.43327e-159	1.0146	0.65	0.051	0	0	1.22248	0.599	0.118	5.93273e-174	1.33397e-169	0.20595	0.161	0.015	2.5963e-55	5.83778e-51
MYC	0.79587	0.452	0.083	0.83609	0	0	7	0.33111	0.366	0.188	3.99216e-20	8.97636e-16	0.676155	0.459	0.111	1.3592e-155	3.05616e-151	0.00352819	0.022	0.019	0.83609	1	0.946706	0.609	0.089	0	0	0.736635	0.358	0.071	3.99562e-33	8.98416e-29	0.848506	0.559	0.105	3.60072e-154	8.09622e-150	0.794295	0.477	0.246	1.01148e-34	2.27432e-30	0.229205	0.171	0.038	7.31501e-21	1.64478e-16
NDRG1	1.66708	0.734	0.127	0.00160678	0	0	7	1.39714	0.739	0.273	5.64509e-142	1.2693e-137	1.41662	0.806	0.185	0	0	0.150145	0.132	0.057	0.00160678	1	2.11925	0.905	0.163	0	0	1.42062	0.715	0.279	1.30314e-40	2.93012e-36	1.13835	0.759	0.142	1.8476e-234	4.15433e-230	1.62544	0.675	0.183	2.55478e-165	5.74443e-161	0.487845	0.28	0.046	4.28888e-52	9.64356e-48
NEURL1B	0.568466	0.337	0.008	0.851369	0	0	7	0.384924	0.241	0.02	2.74506e-111	6.17228e-107	0.513733	0.351	0.019	0	0	-0.000557833	0	0	0.851369	1	0.827104	0.509	0.015	0	0	0.661482	0.366	0.006	6.17143e-239	1.38764e-234	0.472714	0.362	0.012	0	0	0.681989	0.339	0.014	4.44662e-276	9.99822e-272	0.11279	0.083	0.001	2.60462e-113	5.85649e-109
NHSL2	0.529616	0.343	0.037	0.000741506	0	0	7	0.508815	0.364	0.048	2.41251e-127	5.42453e-123	0.493905	0.396	0.089	3.30225e-140	7.4251e-136	0.0483176	0.044	0.009	0.000741506	1	0.528683	0.398	0.035	0	0	0.355827	0.317	0.119	1.89747e-11	4.26645e-07	0.329033	0.259	0.031	3.155e-110	7.09402e-106	0.804543	0.418	0.061	2.18048e-151	4.90281e-147	0.0582958	0.057	0.015	2.17828e-06	0.0489787
NNMT	1.53181	0.686	0.058	0.000129987	0	0	7	1.43654	0.765	0.121	1.56847e-264	3.5267e-260	1.25265	0.694	0.05	0	0	0.131146	0.154	0.059	0.000129987	1	1.87574	0.856	0.045	0	0	1.66656	0.675	0.032	2.10054e-241	4.72307e-237	1.66749	0.809	0.073	0	0	1.00587	0.58	0.146	4.42029e-127	9.93901e-123	0.295738	0.181	0.009	5.89167e-117	1.32474e-112
NOVA2	0.363836	0.235	0.003	0.947699	0	0	7	0.477506	0.292	0.006	6.86255e-211	1.54304e-206	0.378181	0.261	0.009	2.50594e-294	5.63461e-290	-6.97409e-05	0	0	0.947699	1	0.338478	0.245	0.004	0	0	0.59366	0.374	0.002	0	0	0.28272	0.206	0.003	0	0	0.376543	0.227	0.004	1.86765e-252	4.1994e-248	0.0656538	0.047	0	1.46084e-132	3.28469e-128
NR5A2	0.320413	0.198	0.003	0.663376	0	0	7	0.50301	0.289	0.006	1.99495e-208	4.48564e-204	0.247325	0.174	0.005	1.72428e-203	3.87705e-199	-0.00306541	0	0.002	0.663376	1	0.341624	0.231	0.003	0	0	0.199251	0.138	0.01	5.2938e-35	1.19031e-30	0.363258	0.262	0.005	0	0	0.346507	0.177	0.002	2.68927e-214	6.04683e-210	0.0283878	0.021	0.001	9.87783e-18	2.22103e-13
NRN1	1.0477	0.552	0.009	0.0269691	0	0	7	0.964964	0.551	0.011	0	0	0.92209	0.583	0.019	0	0	0.0134676	0.011	0.002	0.0269691	1	1.24938	0.686	0.01	0	0	0.996528	0.472	0.01	6.83278e-276	1.53635e-271	1.00484	0.624	0.018	0	0	1.43569	0.604	0.012	0	0	0.105369	0.078	0.002	8.57774e-87	1.9287e-82
NRP1	0.856324	0.576	0.132	0.888158	0	0	7	1.01131	0.642	0.145	3.71504e-164	8.35326e-160	0.796024	0.578	0.095	2.47148e-293	5.55712e-289	-0.0113312	0.088	0.092	0.888158	1	0.952377	0.692	0.115	0	0	0.869928	0.553	0.09	2.94675e-64	6.62576e-60	0.529403	0.462	0.103	4.81898e-98	1.08355e-93	0.591009	0.697	0.542	3.99823e-24	8.99002e-20	0.231656	0.218	0.077	2.64529e-13	5.94793e-09
PCAT19	1.17984	0.622	0.01	7.44407e-05	0	0	7	1.17226	0.64	0.014	0	0	1.04115	0.645	0.027	0	0	0.0148609	0.011	0.001	7.44407e-05	1	1.55777	0.838	0.017	0	0	1.17843	0.52	0.005	0	0	1.27811	0.774	0.023	0	0	1.09225	0.508	0.006	0	0	0.201355	0.14	0	0	0
PCDH1	0.420391	0.255	0.005	3.39858e-05	0	0	7	0.518103	0.336	0.022	7.63738e-177	1.71726e-172	0.378258	0.251	0.009	9.43229e-285	2.12085e-280	0.0305972	0.011	0.001	3.39858e-05	0.764171	0.333534	0.234	0.008	0	0	0.798825	0.439	0.004	0	0	0.278965	0.203	0.006	7.64427e-284	1.71881e-279	0.629978	0.341	0.007	0	0	0.0289911	0.021	0	1.19537e-26	2.68779e-22
PCDH19	0.269105	0.163	0.002	1	0	0	7	0.186635	0.109	0.003	1.08435e-72	2.43815e-68	0.31368	0.198	0.007	3.65396e-222	8.21593e-218	0	0	0	1	1	0.306237	0.206	0.004	0	0	0.206635	0.114	0	3.31943e-106	7.46375e-102	0.255508	0.179	0.005	7.83537e-263	1.76178e-258	0.384531	0.208	0.005	1.05717e-202	2.37704e-198	0.0221522	0.016	0	6.5272e-38	1.46764e-33
PCGF2	0.349704	0.245	0.014	0.000203004	0	0	7	0.316733	0.259	0.049	4.76309e-65	1.07098e-60	0.366009	0.272	0.014	2.55958e-265	5.75521e-261	0.0395592	0.033	0.005	0.000203004	1	0.408459	0.303	0.018	0	0	0.319639	0.22	0.008	3.17067e-89	7.12924e-85	0.261893	0.209	0.016	2.62558e-135	5.90361e-131	0.412091	0.27	0.04	1.83027e-91	4.11536e-87	0.0682574	0.047	0.003	1.64435e-22	3.69732e-18
PDE7B	0.266518	0.161	0.005	0.818395	0	0	7	0.252948	0.148	0.013	5.95486e-66	1.33895e-61	0.246531	0.165	0.009	1.98395e-155	4.46092e-151	-0.000836668	0	0.001	0.818395	1	0.194364	0.134	0.01	4.63296e-118	1.04172e-113	0.246769	0.138	0.012	8.11627e-30	1.82494e-25	0.202569	0.153	0.006	4.7437e-165	1.06662e-160	0.555504	0.32	0.008	0	0	0.0361954	0.026	0	2.73986e-34	6.16057e-30
PDIA5	0.389365	0.257	0.016	6.45655e-05	0	0	7	0.393482	0.289	0.038	3.96543e-100	8.91627e-96	0.419055	0.302	0.027	2.08743e-224	4.69358e-220	0.0401838	0.033	0.004	6.45655e-05	1	0.424121	0.306	0.016	0	0	0.352634	0.236	0.029	9.43586e-37	2.12165e-32	0.25027	0.188	0.013	1.31124e-136	2.94832e-132	0.468596	0.279	0.05	2.51872e-79	5.66334e-75	0.0400477	0.031	0.003	3.63795e-12	8.17992e-08
PDLIM1	1.31358	0.711	0.158	0.00310285	0	0	7	1.14963	0.842	0.495	1.82497e-96	4.10344e-92	0.782397	0.611	0.125	3.35475e-254	7.54315e-250	0.140957	0.22	0.12	0.00310285	1	1.34648	0.848	0.148	0	0	1.73343	0.756	0.106	9.048e-119	2.03444e-114	1.37051	0.841	0.16	2.60184e-278	5.85024e-274	1.09778	0.757	0.411	1.31411e-83	2.95478e-79	0.25841	0.207	0.05	4.79322e-23	1.07776e-18
PECAM1	2.3404	0.95	0.405	0.000105229	0	0	7	2.1584	0.976	0.413	1.52483e-279	3.42858e-275	2.02019	0.999	0.631	0	0	0.528197	0.56	0.428	0.000105229	1	2.43059	0.979	0.243	0	0	2.7681	1	0.496	3.74307e-86	8.41629e-82	1.83361	0.953	0.311	8.04389e-250	1.80867e-245	2.11425	1	0.886	4.93929e-209	1.1106e-204	0.854302	0.637	0.218	2.83898e-53	6.38345e-49
PGM5	0.529381	0.327	0.015	0.515158	0	0	7	0.385771	0.257	0.028	9.11801e-100	2.05018e-95	0.70187	0.456	0.026	0	0	0.0416322	0.022	0.014	0.515158	1	0.645532	0.448	0.016	0	0	0.540996	0.252	0.01	3.30416e-100	7.42939e-96	0.278812	0.2	0.01	7.71967e-190	1.73577e-185	0.524941	0.32	0.041	1.18054e-125	2.65446e-121	0.0778567	0.052	0.001	2.96531e-51	6.6675e-47
PIK3C2A	1.48306	0.769	0.162	0.000296092	0	0	7	1.27895	0.759	0.2	1.92005e-201	4.31723e-197	1.43275	0.873	0.239	0	0	0.141879	0.187	0.082	0.000296092	1	1.16733	0.786	0.148	0	0	1.95058	0.862	0.246	1.27103e-84	2.8579e-80	1.01283	0.732	0.123	9.13528e-254	2.05407e-249	1.65288	0.943	0.583	4.12021e-162	9.2643e-158	0.303648	0.244	0.06	4.11738e-26	9.25793e-22
PKP4	0.825564	0.488	0.038	0.873919	0	0	7	0.908191	0.575	0.13	2.89884e-144	6.51804e-140	0.703825	0.509	0.056	0	0	0.00195487	0.011	0.009	0.873919	1	0.787604	0.576	0.059	0	0	0.826241	0.472	0.05	3.58585e-87	8.06279e-83	0.660657	0.491	0.033	0	0	1.04725	0.525	0.092	2.76673e-171	6.221e-167	0.058959	0.052	0.009	4.77398e-09	0.000107343
PLEKHG1	0.644619	0.391	0.016	0.000110473	0	0	7	0.684514	0.429	0.023	8.26229e-248	1.85778e-243	0.588013	0.4	0.039	2.07837e-288	4.67323e-284	0.0278812	0.022	0.002	0.000110473	1	0.731864	0.499	0.034	0	0	0.993095	0.553	0.026	1.11994e-197	2.51819e-193	0.483413	0.344	0.018	0	0	0.702962	0.372	0.022	1.49e-251	3.35027e-247	0.149711	0.114	0.004	5.64998e-91	1.2704e-86
PPFIBP1	0.758356	0.475	0.04	3.91614e-06	0	0	7	0.851685	0.609	0.111	8.52844e-181	1.91762e-176	0.66498	0.492	0.051	0	0	0.197106	0.099	0.024	3.91614e-06	0.0880545	0.671406	0.499	0.042	0	0	1.22473	0.577	0.028	1.72707e-203	3.88333e-199	0.650268	0.497	0.036	0	0	0.823703	0.465	0.122	2.9492e-94	6.63128e-90	0.10168	0.067	0.009	6.15065e-16	1.38297e-11
RAB3C	0.32144	0.199	0.003	0.000508538	0	0	7	0.333249	0.217	0.003	1.28749e-163	2.89492e-159	0.232922	0.16	0.006	2.65444e-180	5.96851e-176	0.0273943	0.022	0.003	0.000508538	1	0.398625	0.264	0.003	0	0	0.385419	0.195	0.002	2.38878e-149	5.37118e-145	0.341576	0.241	0.006	0	0	0.458262	0.227	0.003	9.13492e-260	2.05399e-255	0.0707673	0.052	0.001	5.10462e-53	1.14777e-48
RALGAPA2	1.02634	0.586	0.082	2.36238e-06	0	0	7	1.06066	0.676	0.189	4.76095e-149	1.0705e-144	0.916944	0.685	0.155	6.5601e-282	1.47504e-277	0.18593	0.121	0.033	2.36238e-06	0.0531182	0.768421	0.57	0.076	0	0	1.12801	0.65	0.183	6.68009e-48	1.50202e-43	0.763751	0.55	0.06	4.12351e-270	9.27171e-266	1.29684	0.656	0.216	3.0327e-132	6.81902e-128	0.136952	0.098	0.022	2.76996e-12	6.22824e-08
RAPGEF3	0.96253	0.507	0.015	2.68446e-05	0	0	7	0.690384	0.413	0.024	2.42885e-229	5.46128e-225	1.06468	0.64	0.038	0	0	0.0408088	0.033	0.004	2.68446e-05	0.6036	0.909097	0.581	0.024	0	0	1.08303	0.537	0.008	0	0	0.569556	0.409	0.016	0	0	1.49889	0.63	0.028	0	0	0.143987	0.104	0.003	1.2115e-88	2.72405e-84
RASA4	0.64322	0.356	0.026	0.0257066	0	0	7	0.671701	0.385	0.037	1.90503e-168	4.28345e-164	0.40758	0.288	0.034	7.56385e-177	1.70073e-172	0.0239209	0.022	0.005	0.0257066	1	0.538557	0.391	0.034	0	0	0.947267	0.504	0.05	2.84683e-100	6.40109e-96	0.445506	0.335	0.034	7.98492e-170	1.79541e-165	1.20628	0.558	0.056	2.29833e-290	5.16779e-286	0.132402	0.098	0.011	2.88338e-27	6.48328e-23
RND1	0.757303	0.295	0.013	0.000143181	0	0	7	0.933385	0.413	0.023	5.65333e-232	1.27115e-227	0.420712	0.202	0.014	1.8392e-170	4.13544e-166	0.0304578	0.011	0.001	0.000143181	1	0.6749	0.308	0.013	0	0	0.0902773	0.049	0.007	1.17568e-07	0.00264352	1.42602	0.647	0.04	0	0	0.846761	0.246	0.009	5.95045e-211	1.33796e-206	0.199345	0.088	0.001	1.33421e-124	2.99996e-120
SASH1	0.953203	0.597	0.095	8.68896e-06	0	0	7	0.868347	0.603	0.15	2.88169e-138	6.47949e-134	0.945293	0.691	0.142	0	0	0.192746	0.143	0.046	8.68896e-06	0.195371	0.966656	0.687	0.078	0	0	0.984379	0.659	0.177	1.26279e-45	2.83938e-41	0.659232	0.544	0.085	5.83897e-181	1.31289e-176	0.999112	0.623	0.287	1.82238e-76	4.09762e-72	0.15239	0.135	0.039	1.3003e-11	2.92372e-07
SELE	2.66427	0.461	0.02	1	0	0	7	3.15874	0.601	0.026	0	0	1.32961	0.315	0.018	8.86555e-301	1.99342e-296	0	0	0	1	1	2.65454	0.553	0.019	0	0	1.22353	0.203	0.002	1.93341e-162	4.34728e-158	3.29499	0.744	0.075	0	0	3.32148	0.499	0.015	0	0	0.634954	0.181	0.001	0	0
SERPINH1	0.847051	0.493	0.044	0.408764	0	0	7	1.12621	0.678	0.141	3.04253e-194	6.84113e-190	0.57404	0.429	0.068	2.08699e-214	4.6926e-210	-0.0107698	0	0.007	0.408764	1	0.862135	0.62	0.064	0	0	0.724646	0.431	0.031	3.39312e-109	7.62943e-105	0.769338	0.532	0.054	2.62858e-276	5.91036e-272	0.855929	0.487	0.105	1.12239e-125	2.5237e-121	0.0830297	0.067	0.012	5.32568e-12	1.19748e-07
SOCS2	0.917031	0.454	0.036	3.41801e-06	0	0	7	1.10507	0.518	0.067	2.52989e-197	5.68847e-193	0.731402	0.434	0.032	0	0	0.0893774	0.066	0.012	3.41801e-06	0.076854	0.867268	0.52	0.041	0	0	0.738411	0.358	0.034	3.02115e-71	6.79306e-67	1.24188	0.659	0.051	0	0	0.92728	0.415	0.115	2.14921e-79	4.83251e-75	0.203971	0.124	0.007	2.11975e-65	4.76626e-61
SOX17	0.738233	0.287	0.004	1	0	0	7	1.29208	0.411	0.011	1.02905e-289	2.31382e-285	0.41875	0.232	0.006	1.19128e-291	2.67859e-287	0	0	0	1	1	0.879109	0.388	0.006	0	0	0.377921	0.171	0.001	5.69344e-152	1.28017e-147	0.676013	0.374	0.01	0	0	0.66443	0.22	0.002	8.64045e-266	1.94281e-261	0.0940435	0.062	0	5.15851e-196	1.15989e-191
SPARC	1.15599	0.628	0.109	0.287035	0	0	7	1.39608	0.711	0.101	3.83534e-269	8.62376e-265	0.866588	0.574	0.085	0	0	-0.0296573	0.077	0.115	0.287035	1	1.4787	0.813	0.101	0	0	0.759025	0.528	0.067	3.65766e-79	8.22424e-75	1.27421	0.803	0.089	0	0	0.653577	0.575	0.319	4.41131e-35	9.91883e-31	0.156451	0.166	0.06	9.06822e-10	2.03899e-05
SPRY1	2.04282	0.658	0.11	0.000145061	0	0	7	2.04023	0.65	0.196	1.04684e-144	2.35383e-140	1.6043	0.796	0.211	0	0	0.112695	0.088	0.025	0.000145061	1	2.68765	0.841	0.127	0	0	1.89421	0.585	0.13	3.79234e-56	8.52707e-52	1.89216	0.759	0.143	2.94084e-248	6.61247e-244	0.910717	0.434	0.252	7.17469e-27	1.61323e-22	0.234547	0.181	0.044	3.7621e-20	8.45907e-16
STC1	1.04553	0.19	0.005	1	0	0	7	0.548701	0.146	0.023	1.04392e-42	2.34725e-38	0.729046	0.173	0.009	5.13887e-172	1.15547e-167	0	0	0	1	1	2.07055	0.417	0.01	0	0	1.46873	0.203	0.001	2.30913e-173	5.19209e-169	0.401786	0.129	0.007	1.15116e-112	2.58838e-108	0.368636	0.107	0.001	2.79754e-124	6.29027e-120	0.065352	0.021	0	2.49478e-33	5.60951e-29
STXBP1	0.418769	0.286	0.013	0.160636	0	0	7	0.359743	0.277	0.047	9.33705e-78	2.09944e-73	0.47337	0.361	0.025	0	0	0.0115193	0.011	0.003	0.160636	1	0.416818	0.321	0.023	6.94383e-296	1.56132e-291	0.42875	0.268	0.012	6.32746e-95	1.42273e-90	0.275575	0.221	0.012	7.88351e-198	1.77261e-193	0.56599	0.344	0.029	5.892e-188	1.32482e-183	0.0540735	0.041	0.003	1.79306e-18	4.03169e-14
SYNE2	1.79361	0.843	0.209	0.0119828	0	0	7	1.01769	0.895	0.46	4.92873e-103	1.10823e-98	1.81828	0.974	0.28	0	0	0.269168	0.209	0.125	0.0119828	1	0.940219	0.867	0.386	1.64536e-142	3.69958e-138	1.20191	0.967	0.442	1.38191e-37	3.10722e-33	1.15187	0.785	0.168	1.68561e-202	3.79009e-198	2.15642	0.907	0.242	6.1083e-238	1.37345e-233	0.480103	0.306	0.054	7.25696e-51	1.63173e-46
SYT15	0.411338	0.256	0.005	0.851369	0	0	7	0.28382	0.186	0.008	4.14076e-113	9.3105e-109	0.412602	0.284	0.01	0	0	-0.000557833	0	0	0.851369	1	0.411054	0.301	0.005	0	0	0.562769	0.309	0.006	7.98022e-182	1.79435e-177	0.385382	0.279	0.009	0	0	0.688118	0.346	0.008	0	0	0.0643463	0.047	0.001	1.46025e-56	3.28336e-52
TGFBR2	1.67734	0.832	0.237	0.175657	0	0	7	1.78718	0.868	0.276	1.36726e-237	3.07427e-233	1.43645	0.904	0.317	0	0	0.182068	0.165	0.125	0.175657	1	1.60543	0.907	0.263	0	0	1.66513	0.837	0.339	5.00468e-58	1.1253e-53	1.19007	0.826	0.206	1.99563e-203	4.48717e-199	1.53811	0.957	0.742	8.93153e-132	2.00826e-127	0.329359	0.269	0.104	1.93871e-14	4.35919e-10
TMEM204	0.490652	0.316	0.012	0.000110284	0	0	7	0.574089	0.364	0.028	6.28933e-178	1.41416e-173	0.499837	0.352	0.023	0	0	0.02809	0.022	0.002	0.000110284	1	0.473089	0.347	0.022	0	0	0.563613	0.382	0.029	6.58489e-92	1.48061e-87	0.37639	0.274	0.011	1.07177e-304	2.40988e-300	0.591447	0.344	0.013	5.02394e-296	1.12963e-291	0.0904254	0.057	0.002	5.82443e-41	1.30962e-36
TMEM255B	0.518141	0.344	0.023	0.0090151	0	0	7	0.634365	0.423	0.038	9.37825e-194	2.1087e-189	0.417516	0.332	0.044	2.51249e-189	5.64933e-185	0.0252398	0.022	0.004	0.0090151	1	0.568576	0.429	0.023	0	0	0.662566	0.439	0.039	4.33979e-93	9.75801e-89	0.331737	0.271	0.021	9.13011e-176	2.05291e-171	0.642438	0.379	0.074	2.22399e-103	5.00065e-99	0.0878079	0.062	0.009	4.95428e-14	1.11397e-09
TMEM88	0.535377	0.335	0.026	0.381522	0	0	7	0.546494	0.35	0.065	2.45015e-93	5.50915e-89	0.393754	0.281	0.026	3.67425e-206	8.26156e-202	0.0090181	0.011	0.005	0.381522	1	0.68973	0.468	0.037	0	0	0.75578	0.407	0.049	4.56297e-66	1.02598e-61	0.688918	0.479	0.038	0	0	0.424881	0.277	0.046	1.27744e-84	2.87233e-80	0.0839158	0.067	0.007	2.43063e-21	5.46528e-17
TNFAIP1	0.460895	0.315	0.031	0.881955	0	0	7	0.555987	0.437	0.091	3.30545e-107	7.4323e-103	0.297725	0.245	0.038	1.13025e-120	2.54136e-116	0.00195487	0.011	0.009	0.881955	1	0.609034	0.465	0.043	0	0	0.732589	0.423	0.045	3.86929e-77	8.7001e-73	0.334501	0.262	0.03	6.55137e-118	1.47308e-113	0.389984	0.272	0.084	2.65276e-39	5.96473e-35	0.0759963	0.062	0.008	1.16838e-16	2.62709e-12
TNFRSF10D	0.504884	0.317	0.026	0.489572	0	0	7	0.599158	0.387	0.07	9.98353e-108	2.2448e-103	0.475046	0.326	0.038	2.97745e-203	6.6948e-199	-0.0075126	0	0.005	0.489572	1	0.567326	0.409	0.029	0	0	0.463516	0.35	0.06	2.03988e-37	4.58668e-33	0.394702	0.297	0.025	8.61672e-179	1.93747e-174	0.492215	0.279	0.061	1.49589e-63	3.36351e-59	0.0549274	0.047	0.007	9.99283e-10	2.24689e-05
TPD52L1	0.939946	0.506	0.018	0.00312336	0	0	7	0.569155	0.383	0.055	6.50811e-128	1.46335e-123	1.0346	0.612	0.032	0	0	0.0263514	0.022	0.003	0.00312336	1	1.0217	0.628	0.029	0	0	0.895395	0.472	0.02	1.47888e-178	3.32525e-174	0.810631	0.544	0.024	0	0	1.31152	0.549	0.029	0	0	0.150011	0.109	0.004	1.02229e-89	2.29863e-85
TSPAN9	0.359937	0.244	0.009	7.43777e-05	0	0	7	0.372815	0.292	0.059	5.10634e-70	1.14816e-65	0.327881	0.247	0.014	3.02087e-232	6.79243e-228	0.0149306	0.011	0.001	7.43777e-05	1	0.374185	0.285	0.014	0	0	0.631142	0.374	0.006	1.64776e-239	3.70499e-235	0.287584	0.224	0.01	2.12945e-226	4.78807e-222	0.413333	0.248	0.013	7.61633e-180	1.71253e-175	0.0499911	0.031	0.001	9.78368e-31	2.19986e-26
UACA	1.10714	0.606	0.112	0.00132764	0	0	7	0.92863	0.567	0.133	1.32931e-136	2.98896e-132	1.13412	0.817	0.208	0	0	0.159336	0.176	0.084	0.00132764	1	0.731573	0.529	0.081	4.13554e-272	9.29876e-268	1.10882	0.602	0.117	4.14342e-62	9.31648e-58	0.587855	0.497	0.091	5.54646e-135	1.24712e-130	1.44988	0.735	0.311	2.01711e-120	4.53547e-116	0.349164	0.244	0.052	2.39414e-32	5.38323e-28
YES1	0.613623	0.401	0.033	0.0598403	0	0	7	0.59105	0.498	0.132	8.26551e-96	1.8585e-91	0.569131	0.402	0.029	0	0	0.0356623	0.044	0.018	0.0598403	1	0.580862	0.471	0.053	0	0	0.740704	0.463	0.06	4.22047e-69	9.48972e-65	0.525852	0.397	0.028	2.09803e-282	4.71743e-278	0.781532	0.411	0.052	7.15649e-167	1.60914e-162	0.0493665	0.036	0.006	2.98174e-07	0.00670445
SEMA3F	0.370392	0.232	0.012	1	5.97213e-307	1.34283e-302	7	0.424681	0.324	0.085	3.44758e-59	7.75189e-55	0.247918	0.177	0.009	2.02421e-172	4.55143e-168	0	0	0	1	1	0.371041	0.277	0.023	1.16678e-223	2.62351e-219	0.823043	0.439	0.006	7.46516e-308	1.67854e-303	0.371204	0.274	0.014	5.62613e-255	1.26503e-250	0.38019	0.208	0.015	1.93672e-122	4.35471e-118	0.04979	0.031	0.001	1.95952e-26	4.40598e-22
NQO1	0.325827	0.204	0.018	8.84102e-05	1.78034e-306	4.0031e-302	7	0.184631	0.15	0.035	5.79533e-30	1.30308e-25	0.377079	0.243	0.021	1.50456e-183	3.38301e-179	0.0654984	0.044	0.008	8.84102e-05	1	0.224256	0.188	0.041	3.12296e-60	7.02198e-56	0.477377	0.236	0.017	3.86534e-60	8.69121e-56	0.460329	0.315	0.015	2.22543e-307	5.00388e-303	0.388574	0.239	0.045	4.68505e-62	1.05343e-57	0.0317767	0.026	0.003	2.43258e-07	0.00546966
DUSP23	0.947424	0.557	0.108	0.403596	5.49293e-304	1.23509e-299	7	0.432014	0.593	0.349	2.1975e-28	4.94109e-24	0.773214	0.547	0.104	1.79399e-254	4.03378e-250	0.0363691	0.055	0.038	0.403596	1	1.18043	0.728	0.165	6.86617e-305	1.54386e-300	1.09635	0.545	0.113	6.04241e-54	1.35864e-49	0.927474	0.641	0.092	1.97442e-250	4.43949e-246	0.784108	0.487	0.276	6.78087e-35	1.52468e-30	0.242902	0.207	0.045	2.32077e-26	5.21825e-22
HSPA12B	0.259322	0.163	0.002	0.851369	2.14716e-303	4.82788e-299	7	0.307146	0.182	0.006	3.58629e-119	8.06376e-115	0.24932	0.173	0.004	1.76707e-222	3.97325e-218	-0.000557833	0	0	0.851369	1	0.271226	0.18	0.003	2.68395e-304	6.03485e-300	0.455083	0.252	0.002	2.43206e-211	5.46848e-207	0.222179	0.162	0.003	3.89671e-274	8.76175e-270	0.307279	0.181	0.003	6.59226e-205	1.48227e-200	0.0145714	0.01	0	4.21888e-14	9.48615e-10
LAMA5	0.489399	0.314	0.022	9.26296e-05	2.82428e-302	6.35039e-298	7	0.492601	0.441	0.144	2.92363e-61	6.57378e-57	0.342172	0.256	0.025	2.51158e-178	5.64728e-174	0.0310155	0.022	0	3.00835e-34	6.76427e-30	0.388038	0.318	0.042	2.10915e-174	4.74243e-170	0.847567	0.545	0.012	3.53035e-303	7.93798e-299	0.362634	0.271	0.019	4.13502e-190	9.2976e-186	0.719437	0.427	0.036	1.19691e-235	2.69126e-231	0.0245722	0.021	0.003	9.26296e-05	1
MAOA	0.471209	0.303	0.033	0.494529	7.85137e-300	1.76538e-295	7	-0.044667	0.117	0.126	0.494529	1	0.639877	0.459	0.052	9.81421e-301	2.20673e-296	0.086758	0.055	0.004	1.17571e-15	2.64358e-11	0.37626	0.295	0.05	2.23872e-126	5.03377e-122	0.667792	0.358	0.09	2.34486e-24	5.27241e-20	0.471005	0.356	0.027	3.42214e-238	7.69469e-234	0.625051	0.36	0.049	4.71474e-132	1.06011e-127	0.0735019	0.062	0.009	5.54886e-14	1.24766e-09
AFAP1	0.467864	0.301	0.017	0.0246243	1.07952e-298	2.42731e-294	7	0.359173	0.292	0.045	1.39494e-88	3.13652e-84	0.467296	0.331	0.021	1.34941e-299	3.03414e-295	0.0238516	0.022	0.005	0.0246243	1	0.38234	0.298	0.03	1.61621e-209	3.63404e-205	0.813879	0.512	0.033	2.90393e-145	6.52948e-141	0.379765	0.288	0.017	6.79601e-235	1.52808e-230	0.733306	0.391	0.041	3.38122e-186	7.60267e-182	0.056483	0.036	0.001	6.3792e-28	1.43436e-23
NOS3	0.253426	0.158	0.002	3.43308e-05	3.3462e-298	7.52394e-294	7	0.398483	0.229	0.003	3.80407e-174	8.55345e-170	0.170098	0.115	0.004	2.99494e-129	6.73413e-125	0.0150004	0.011	0.001	3.43308e-05	0.771928	0.285826	0.195	0.005	4.18275e-299	9.40492e-295	0.511253	0.293	0.003	9.31928e-217	2.09544e-212	0.175343	0.126	0.005	3.88695e-145	8.73981e-141	0.275533	0.177	0.003	9.59019e-196	2.15635e-191	0.0218504	0.016	0	2.12621e-25	4.78079e-21
SHC1	0.689639	0.482	0.085	0.101651	4.40799e-298	9.91137e-294	7	0.644655	0.569	0.217	9.25935e-74	2.08197e-69	0.510339	0.427	0.098	3.04276e-150	6.84165e-146	0.0599871	0.077	0.043	0.101651	1	0.719359	0.591	0.094	5.50999e-299	1.23892e-294	0.827055	0.553	0.108	3.20299e-56	7.20193e-52	0.60901	0.524	0.078	1.42531e-181	3.20481e-177	0.715619	0.516	0.242	3.64269e-49	8.1906e-45	0.133973	0.124	0.029	8.92978e-15	2.00786e-10
ITM2B	1.43379	0.976	0.829	0.578526	3.21484e-295	7.22857e-291	7	0.660221	0.992	0.966	2.10159e-58	4.72543e-54	1.16754	0.996	0.928	1.63852e-243	3.68422e-239	0.0603881	0.736	0.718	0.578526	1	1.64535	1	0.934	4.01855e-296	9.03572e-292	1.58062	1	0.962	3.78643e-53	8.51379e-49	0.86415	0.985	0.878	6.8074e-77	1.53064e-72	0.67881	1	0.998	7.96297e-66	1.79047e-61	0.272107	0.808	0.658	2.21616e-06	0.0498304
ICA1	0.475018	0.321	0.025	0.138187	4.67195e-295	1.05049e-290	7	0.377237	0.304	0.048	8.68933e-92	1.9538e-87	0.462154	0.335	0.038	3.37685e-215	7.59284e-211	0.0196256	0.022	0.008	0.138187	1	0.465447	0.352	0.028	5.83994e-296	1.31311e-291	0.635575	0.423	0.035	2.21585e-94	4.98234e-90	0.389152	0.297	0.027	4.27766e-169	9.61832e-165	0.686951	0.434	0.067	3.63523e-151	8.17381e-147	0.105479	0.088	0.011	3.85012e-22	8.657e-18
IGFBP2	0.543401	0.451	0.09	0.541509	1.92558e-293	4.32966e-289	7	-0.0563968	0.52	0.271	1.67951e-15	3.77638e-11	0.536464	0.414	0.046	6.21299e-270	1.39699e-265	0.0203751	0.165	0.141	0.541509	1	0.359535	0.529	0.12	7.17748e-150	1.61386e-145	0.566273	0.407	0.027	1.1696e-106	2.62984e-102	0.807299	0.609	0.066	2.40697e-294	5.41208e-290	0.623628	0.442	0.076	3.88895e-126	8.74431e-122	0.0639697	0.067	0.019	1.15047e-06	0.0258684
KLHL3	0.385851	0.227	0.008	0.606976	7.58231e-293	1.70488e-288	7	0.510929	0.292	0.015	9.96684e-167	2.24104e-162	0.381074	0.257	0.015	5.10343e-241	1.14751e-236	-0.0041785	0	0.003	0.606976	1	0.260244	0.187	0.012	2.65242e-177	5.96397e-173	0.147178	0.106	0.005	1.84661e-35	4.15211e-31	0.241522	0.179	0.009	2.06059e-169	4.63325e-165	0.693695	0.365	0.016	9.47788e-294	2.1311e-289	0.0424579	0.031	0.001	3.07656e-25	6.91765e-21
GRASP	0.854764	0.551	0.116	0.00834273	7.76275e-287	1.74545e-282	7	0.950853	0.605	0.142	3.30684e-146	7.43543e-142	0.559933	0.499	0.137	1.74495e-139	3.92353e-135	0.0912913	0.077	0.03	0.00834273	1	0.989896	0.746	0.166	9.70344e-288	2.18182e-283	1.35167	0.756	0.219	2.2566e-59	5.07396e-55	0.468178	0.515	0.201	9.10461e-45	2.04717e-40	0.891221	0.551	0.171	8.17803e-93	1.83883e-88	0.165295	0.161	0.041	1.80292e-16	4.05387e-12
DSTN	1.33369	0.842	0.312	1.07162e-05	6.34618e-286	1.42694e-281	7	0.226618	0.85	0.679	6.36474e-27	1.43111e-22	1.17007	0.883	0.309	7.93273e-287	1.78367e-282	0.320047	0.385	0.214	1.07162e-05	0.240955	1.35219	0.915	0.391	7.56682e-245	1.7014e-240	0.976934	0.699	0.34	6.14808e-26	1.3824e-21	1.26623	0.903	0.261	2.47184e-198	5.55793e-194	1.07654	0.974	0.782	6.44313e-92	1.44874e-87	0.318786	0.352	0.135	7.37042e-19	1.65724e-14
CADPS2	0.429124	0.285	0.014	0.0108495	4.37355e-285	9.83394e-281	7	0.369956	0.308	0.066	2.37795e-69	5.34683e-65	0.433492	0.314	0.02	5.46694e-286	1.22924e-281	0.0250315	0.022	0.004	0.0108495	1	0.395703	0.306	0.024	6.86399e-263	1.54337e-258	0.826482	0.512	0.018	7.98195e-224	1.79474e-219	0.255058	0.203	0.011	2.02301e-174	4.54873e-170	0.590679	0.344	0.026	1.34868e-201	3.03251e-197	0.0645474	0.047	0.001	3.91168e-62	8.79541e-58
ACACB	0.456881	0.32	0.061	0.856852	3.04334e-282	6.84295e-278	7	0.245697	0.182	0.044	1.24049e-34	2.78924e-30	0.611251	0.472	0.074	3.06946e-241	6.90168e-237	-0.00872697	0.055	0.059	0.856852	1	0.436256	0.327	0.025	3.80418e-283	8.55369e-279	0.591789	0.358	0.056	2.13632e-43	4.80352e-39	0.262614	0.238	0.048	2.66265e-54	5.98696e-50	0.49325	0.425	0.245	2.36583e-22	5.31956e-18	0.0931937	0.083	0.02	7.8644e-10	1.76831e-05
ENDOD1	0.52146	0.35	0.034	0.000649833	4.38797e-282	9.86634e-278	7	0.33505	0.289	0.075	4.90716e-51	1.10337e-46	0.53281	0.42	0.054	1.73629e-245	3.90405e-241	0.0725836	0.055	0.013	0.000649833	1	0.577984	0.437	0.051	5.48496e-283	1.23329e-278	0.615457	0.382	0.043	1.59803e-65	3.59318e-61	0.334415	0.268	0.027	3.56325e-135	8.01196e-131	0.686108	0.425	0.09	1.16527e-105	2.62011e-101	0.0879076	0.067	0.009	3.51628e-16	7.90635e-12
AFAP1L2	0.314327	0.196	0.008	0.0269691	1.0917e-279	2.4547e-275	7	0.243317	0.176	0.027	4.25982e-53	9.57821e-49	0.339546	0.251	0.012	1.76172e-250	3.96123e-246	0.0134676	0.011	0.002	0.0269691	1	0.262775	0.198	0.012	2.08293e-200	4.68348e-196	0.25724	0.203	0.022	3.63721e-34	8.17826e-30	0.152293	0.121	0.007	8.16545e-99	1.836e-94	0.635564	0.303	0.009	1.36463e-280	3.06837e-276	0.0204426	0.016	0.001	2.10199e-07	0.00472632
RFTN2	0.3026	0.186	0.004	0.811099	3.38402e-279	7.60896e-275	7	0.164155	0.101	0.006	1.1086e-52	2.49269e-48	0.426579	0.29	0.016	4.23002e-280	9.5112e-276	-0.000906369	0	0.001	0.811099	1	0.248331	0.18	0.005	1.35279e-257	3.04175e-253	0.233219	0.163	0.003	9.30676e-103	2.09262e-98	0.133731	0.097	0.005	2.53729e-92	5.7051e-88	0.537142	0.294	0.01	1.82473e-255	4.1029e-251	0.057991	0.041	0	2.07369e-74	4.6627e-70
RAI14	0.547271	0.325	0.02	1.22653e-05	9.12032e-279	2.0507e-274	7	0.652355	0.447	0.109	8.00218e-94	1.79929e-89	0.408901	0.292	0.02	8.55274e-249	1.92308e-244	0.0285076	0.022	0.002	1.22653e-05	0.275786	0.4984	0.349	0.039	4.0033e-227	9.00143e-223	0.633992	0.309	0.013	3.37575e-117	7.59038e-113	0.48351	0.329	0.019	1.14004e-279	2.56338e-275	0.678949	0.387	0.046	3.8326e-160	8.61759e-156	0.0895223	0.067	0.003	1.7486e-47	3.93172e-43
FAM84B	0.423705	0.256	0.013	0.0840088	2.70966e-278	6.09267e-274	7	0.384983	0.243	0.042	2.61761e-67	5.8857e-63	0.439379	0.29	0.016	3.38707e-279	7.61584e-275	0.012354	0.011	0.002	0.0840088	1	0.33494	0.264	0.024	9.35569e-198	2.10363e-193	0.356499	0.22	0.017	2.43927e-51	5.4847e-47	0.402375	0.285	0.016	1.18584e-245	2.66636e-241	0.672755	0.329	0.024	1.49327e-202	3.35762e-198	0.0903251	0.062	0.003	1.07965e-45	2.42758e-41
FKBP9	0.455374	0.32	0.029	0.000193578	2.88305e-278	6.48255e-274	7	0.387421	0.35	0.106	6.1112e-53	1.3741e-48	0.423555	0.313	0.025	4.21888e-249	9.48615e-245	0.0597678	0.055	0.012	0.000193578	1	0.481615	0.376	0.036	3.60382e-279	8.10319e-275	0.559491	0.366	0.024	5.67231e-100	1.27542e-95	0.38665	0.324	0.028	1.85665e-187	4.17467e-183	0.548462	0.377	0.085	1.73004e-85	3.88999e-81	0.0724058	0.062	0.01	1.89379e-12	4.25819e-08
LPCAT4	0.547831	0.336	0.027	0.459065	7.52528e-277	1.69206e-272	7	0.324643	0.229	0.03	9.45569e-79	2.12611e-74	0.534534	0.377	0.047	9.72051e-230	2.18566e-225	0.00804659	0.011	0.005	0.459065	1	0.498048	0.381	0.037	9.4066e-278	2.11507e-273	0.791183	0.439	0.043	1.83373e-86	4.12313e-82	0.459809	0.359	0.031	2.06459e-211	4.64224e-207	0.897609	0.47	0.083	6.45141e-151	1.4506e-146	0.0863159	0.067	0.005	1.12401e-27	2.52734e-23
AFDN	0.750574	0.481	0.077	5.28215e-06	5.97863e-276	1.34429e-271	7	0.714618	0.579	0.17	8.33165e-105	1.87337e-100	0.707459	0.524	0.081	7.47328e-277	1.68037e-272	0.173207	0.154	0.05	5.28215e-06	0.118769	0.550846	0.445	0.09	1.83508e-164	4.12617e-160	1.12564	0.634	0.073	1.96728e-111	4.42343e-107	0.473892	0.421	0.073	5.16567e-119	1.1615e-114	0.980381	0.592	0.206	3.83988e-94	8.63398e-90	0.105107	0.098	0.03	5.51042e-08	0.00123902
FAM13C	0.347932	0.171	0.007	0.00103117	3.39199e-275	7.6269e-271	7	0.271882	0.158	0.02	1.86903e-54	4.20251e-50	0.313014	0.195	0.018	2.78689e-141	6.26632e-137	0.061782	0.033	0	8.37889e-65	1.88399e-60	0.441483	0.252	0.013	4.23999e-276	9.53362e-272	0.125071	0.065	0.005	2.15627e-16	4.84838e-12	0.239067	0.141	0.009	1.42316e-111	3.19997e-107	0.580167	0.189	0.011	4.07155e-126	9.15487e-122	0.00685217	0.005	0	0.00103117	1
IFITM2	1.58401	0.875	0.306	2.45774e-06	4.31829e-274	9.70968e-270	7	1.05905	0.986	0.761	2.68812e-113	6.04424e-109	1.01206	0.902	0.475	2.37402e-187	5.33799e-183	0.380996	0.253	0.109	2.45774e-06	0.0552622	1.3005	0.962	0.5	2.0361e-231	4.57818e-227	0.741396	1	0.84	1.01379e-21	2.27951e-17	1.51769	0.935	0.326	9.4846e-189	2.13261e-184	2.19924	0.831	0.179	5.39787e-275	1.21371e-270	0.54935	0.404	0.103	2.70024e-43	6.07148e-39
TACC1	1.34816	0.8	0.293	4.94987e-05	8.41137e-274	1.8913e-269	7	0.361415	0.69	0.541	3.04609e-17	6.84912e-13	1.29911	0.92	0.437	1.05142e-274	2.36412e-270	0.314415	0.308	0.163	4.94987e-05	1	1.11988	0.858	0.349	1.12796e-214	2.53622e-210	1.47086	0.854	0.451	1.01051e-43	2.27213e-39	0.821331	0.75	0.228	3.62167e-123	8.14332e-119	1.43127	0.976	0.758	5.15756e-134	1.15968e-129	0.385703	0.337	0.11	2.12463e-24	4.77724e-20
RGS7BP	0.252699	0.157	0.003	0.00274534	4.57031e-273	1.02763e-268	7	0.213982	0.144	0.012	2.07692e-64	4.66996e-60	0.265752	0.172	0.004	1.9426e-215	4.36793e-211	0.0467245	0.022	0	1.34297e-67	3.01966e-63	0.231171	0.162	0.007	7.73101e-195	1.73832e-190	0.151342	0.098	0.002	8.12587e-51	1.8271e-46	0.258941	0.185	0.005	5.71288e-274	1.28454e-269	0.430612	0.232	0.005	6.94799e-245	1.56226e-240	0.00685217	0.005	0	0.00274534	1
CYR61	0.927575	0.41	0.053	0.586665	8.41675e-272	1.89251e-267	7	0.124268	0.395	0.219	1.77773e-13	3.99723e-09	0.850925	0.42	0.05	1.18106e-259	2.65562e-255	-0.00876091	0	0.003	0.586665	1	0.639794	0.458	0.091	2.25797e-163	5.07704e-159	0.375856	0.211	0.027	4.28042e-30	9.62452e-26	1.06137	0.594	0.068	1.05209e-272	2.36563e-268	1.058	0.475	0.098	1.59501e-113	3.58637e-109	0.254902	0.119	0.029	1.78233e-13	4.00757e-09
SOCS3	1.81934	0.819	0.324	0.00554733	5.30166e-270	1.19208e-265	7	1.20807	0.931	0.788	1.22725e-89	2.75948e-85	1.26222	0.707	0.232	6.98985e-211	1.57167e-206	0.190625	0.176	0.092	0.00554733	1	1.83117	0.931	0.455	6.62708e-271	1.4901e-266	0.853203	0.902	0.661	5.2695e-16	1.18485e-11	1.95597	0.929	0.439	2.6718e-178	6.00754e-174	1.91594	0.916	0.462	3.02903e-152	6.81078e-148	0.660802	0.451	0.197	4.7329e-22	1.06419e-17
EPB41L4A	0.500662	0.339	0.038	0.00516384	3.50903e-269	7.89004e-265	7	0.398697	0.318	0.086	2.7683e-56	6.22452e-52	0.473513	0.355	0.035	2.10426e-252	4.73142e-248	0.0768276	0.099	0.041	0.00516384	1	0.52792	0.378	0.038	4.38628e-270	9.86255e-266	0.905782	0.528	0.049	2.42748e-110	5.45818e-106	0.44738	0.341	0.026	2.91255e-225	6.54886e-221	0.612342	0.403	0.084	3.60808e-100	8.11277e-96	0.0687248	0.062	0.012	1.12198e-09	2.52277e-05
NECTIN2	0.591458	0.399	0.058	0.322689	9.38258e-266	2.10967e-261	7	0.789561	0.613	0.185	9.56612e-118	2.15094e-113	0.324592	0.273	0.054	1.36268e-105	3.06398e-101	-0.0154694	0	0.011	0.322689	1	0.701159	0.535	0.087	1.17282e-266	2.63709e-262	0.488735	0.39	0.106	1.13486e-23	2.55172e-19	0.514487	0.468	0.075	6.32182e-147	1.42146e-142	0.535893	0.348	0.109	1.87409e-52	4.21389e-48	0.0838341	0.078	0.017	1.47539e-10	3.31741e-06
PLPP1	0.495137	0.277	0.024	0.000428902	6.03886e-265	1.35784e-260	7	0.331333	0.192	0.057	1.38855e-28	3.12215e-24	0.484008	0.31	0.03	5.6378e-219	1.26766e-214	0.117491	0.055	0.013	0.000428902	1	0.597222	0.404	0.045	7.54857e-266	1.6973e-261	0.779773	0.415	0.029	2.69962e-107	6.07009e-103	0.402505	0.268	0.023	5.49827e-160	1.23629e-155	0.5461	0.255	0.051	2.34684e-64	5.27687e-60	0.0821007	0.052	0.003	2.68623e-26	6.03998e-22
ZBTB20	1.20684	0.727	0.196	0.049562	8.3662e-265	1.88114e-260	7	0.940611	0.711	0.284	2.00438e-98	4.50685e-94	1.11304	0.811	0.24	1.04578e-265	2.35143e-261	0.088569	0.143	0.086	0.049562	1	1.1164	0.792	0.266	3.55569e-211	7.99498e-207	1.1465	0.699	0.261	3.86408e-34	8.68838e-30	0.846953	0.709	0.193	6.10342e-129	1.37235e-124	1.03278	0.871	0.528	3.32866e-86	7.4845e-82	0.204954	0.244	0.092	9.30068e-13	2.09126e-08
CDC42BPA	0.595876	0.382	0.052	0.018146	7.90714e-263	1.77792e-258	7	0.484588	0.385	0.087	2.08087e-85	4.67884e-81	0.651803	0.474	0.068	9.88392e-264	2.2224e-259	0.0877798	0.077	0.033	0.018146	1	0.399008	0.309	0.048	2.83176e-148	6.3672e-144	0.915395	0.585	0.06	9.19983e-113	2.06858e-108	0.420401	0.332	0.038	1.20057e-147	2.69948e-143	0.819511	0.508	0.181	1.23032e-73	2.76637e-69	0.0856169	0.078	0.02	2.51152e-08	0.000564715
NEDD9	1.03692	0.621	0.132	8.47554e-06	1.58732e-258	3.56908e-254	7	0.478305	0.518	0.266	3.77502e-33	8.48814e-29	1.05332	0.761	0.22	1.98414e-259	4.46135e-255	0.179449	0.143	0.046	8.47554e-06	0.190572	1.06623	0.741	0.215	1.36716e-228	3.07406e-224	1.08149	0.65	0.253	2.58559e-31	5.8137e-27	0.835757	0.644	0.138	2.40144e-157	5.39963e-153	0.98665	0.606	0.224	5.25602e-89	1.18182e-84	0.236258	0.161	0.032	3.56788e-23	8.02238e-19
DOCK4	0.737859	0.465	0.071	1.82262e-05	1.49988e-256	3.37247e-252	7	0.718657	0.518	0.106	8.42794e-135	1.89502e-130	0.753391	0.536	0.094	1.87484e-257	4.21559e-253	0.117766	0.121	0.032	2.04506e-06	0.0459831	0.599664	0.47	0.081	9.036e-212	2.03174e-207	0.984827	0.585	0.11	2.89535e-63	6.51019e-59	0.410253	0.362	0.066	1.128e-95	2.53632e-91	0.942201	0.566	0.2	4.36361e-92	9.81159e-88	0.0752523	0.088	0.032	1.82262e-05	0.409816
GFOD1	0.542467	0.371	0.058	0.000135066	1.02734e-255	2.30997e-251	7	0.552713	0.377	0.043	1.84583e-146	4.15036e-142	0.511673	0.408	0.07	2.39944e-185	5.39515e-181	0.113851	0.088	0.025	0.000135066	1	0.501568	0.372	0.039	1.28417e-256	2.88746e-252	0.703853	0.415	0.17	4.59233e-15	1.03259e-10	0.512512	0.424	0.058	6.72681e-158	1.51252e-153	0.575654	0.42	0.183	1.23327e-38	2.77301e-34	0.143192	0.114	0.022	3.14924e-17	7.08106e-13
ASS1	0.319758	0.218	0.018	3.68697e-06	1.0384e-255	2.33485e-251	7	0.0706711	0.229	0.145	3.68697e-06	0.0829014	0.358143	0.255	0.012	1.298e-256	2.91856e-252	0.0312247	0.022	0	6.17497e-51	1.38844e-46	0.378578	0.295	0.032	1.70035e-194	3.82324e-190	0.533299	0.333	0.008	1.822e-173	4.09677e-169	0.144145	0.118	0.018	6.14804e-39	1.38239e-34	0.33875	0.196	0.031	3.36195e-60	7.55933e-56	0.0622368	0.047	0.002	1.27933e-28	2.87657e-24
TGM2	0.999702	0.456	0.097	0.000126872	3.46837e-254	7.79863e-250	7	1.28717	0.709	0.239	1.48314e-127	3.33483e-123	0.673461	0.379	0.041	4.33546e-255	9.74829e-251	0.250753	0.165	0.067	0.000126872	1	0.999217	0.44	0.086	3.74447e-179	8.41944e-175	1.80666	0.626	0.073	2.00792e-113	4.51482e-109	0.698811	0.468	0.095	6.57722e-113	1.47889e-108	0.589876	0.413	0.263	2.78629e-15	6.26498e-11	0.250415	0.244	0.073	6.23809e-19	1.40263e-14
GPRC5B	0.288707	0.193	0.009	0.000144766	2.39085e-253	5.37584e-249	7	0.302293	0.225	0.038	9.27293e-63	2.08502e-58	0.360389	0.256	0.013	2.98857e-254	6.7198e-250	0.0147912	0.011	0.001	0.000144766	1	0.298794	0.227	0.023	1.30446e-159	2.93307e-155	0.238674	0.138	0.004	3.35736e-65	7.54903e-61	0.143223	0.109	0.008	2.49412e-72	5.60804e-68	0.301221	0.189	0.017	3.73647e-95	8.40145e-91	0.035592	0.026	0.001	1.04502e-22	2.34973e-18
GNG12	0.544042	0.39	0.059	0.0152781	4.52588e-252	1.01764e-247	7	0.380446	0.375	0.148	1.29815e-38	2.9189e-34	0.582424	0.434	0.058	5.65735e-253	1.27205e-248	0.0704159	0.099	0.046	0.0152781	1	0.494828	0.419	0.062	4.33221e-215	9.74097e-211	0.712622	0.423	0.035	4.86987e-97	1.09499e-92	0.545612	0.447	0.049	7.60653e-213	1.71033e-208	0.53659	0.43	0.19	2.0568e-38	4.62472e-34	0.109549	0.093	0.013	1.48412e-20	3.33704e-16
CCDC85B	0.914577	0.586	0.137	0.0676104	3.36101e-251	7.55724e-247	7	1.07801	0.761	0.317	2.93332e-125	6.59557e-121	0.559506	0.491	0.14	8.01762e-138	1.80276e-133	0.0537854	0.088	0.047	0.0676104	1	0.992494	0.766	0.213	4.20127e-252	9.44655e-248	0.683704	0.561	0.225	3.18774e-22	7.16764e-18	0.620871	0.579	0.131	3.2516e-126	7.31123e-122	0.758339	0.597	0.328	3.5013e-49	7.87267e-45	0.176223	0.176	0.053	5.49448e-14	1.23543e-09
NFE2L1	0.906704	0.598	0.135	0.259938	2.7123e-249	6.09861e-245	7	0.56009	0.577	0.238	2.37507e-63	5.34034e-59	0.965869	0.732	0.209	3.39038e-250	7.62326e-246	0.0648927	0.11	0.079	0.259938	1	0.671143	0.624	0.159	1.27512e-190	2.8671e-186	0.824145	0.561	0.16	1.60968e-36	3.61936e-32	0.615886	0.547	0.094	1.24394e-161	2.797e-157	1.06294	0.711	0.408	5.37821e-75	1.20929e-70	0.157452	0.15	0.045	3.02034e-12	6.79124e-08
HIP1	0.685197	0.446	0.062	0.0282465	1.21407e-247	2.72983e-243	7	0.544494	0.51	0.163	8.69909e-77	1.95599e-72	0.7158	0.533	0.097	1.51758e-248	3.41229e-244	0.0452331	0.055	0.021	0.0282465	1	0.501026	0.43	0.087	1.89581e-159	4.26272e-155	0.744202	0.528	0.147	2.98356e-34	6.70853e-30	0.486907	0.397	0.046	1.25291e-176	2.81717e-172	0.950793	0.511	0.136	6.70867e-109	1.50844e-104	0.0658462	0.062	0.015	9.99048e-08	0.00224636
SMAD1	0.433806	0.274	0.023	0.0177467	1.34654e-247	3.0277e-243	7	0.575546	0.383	0.079	1.52069e-95	3.41927e-91	0.397333	0.306	0.041	2.41358e-171	5.42694e-167	0.0244761	0.022	0.005	0.0177467	1	0.386065	0.29	0.023	1.68318e-248	3.78462e-244	0.314297	0.203	0.041	3.64288e-18	8.19101e-14	0.285544	0.209	0.019	5.17503e-118	1.16361e-113	0.532451	0.301	0.06	3.80483e-77	8.55515e-73	0.0369405	0.031	0.005	8.54511e-07	0.0192137
HLA-E	1.47294	0.968	0.784	0.00574956	9.87014e-245	2.2193e-240	7	1.22446	1	0.936	2.99618e-146	6.73692e-142	1.10668	0.993	0.953	1.23377e-245	2.77413e-241	0.425804	0.736	0.682	0.00574956	1	0.897447	0.992	0.924	1.52415e-171	3.42705e-167	1.07342	1	0.988	2.90515e-42	6.53224e-38	0.990762	1	0.821	4.3106e-116	9.6924e-112	1.12326	1	0.991	2.32956e-123	5.23801e-119	0.559041	0.679	0.507	6.88506e-14	1.54811e-09
BAG3	0.598239	0.391	0.067	0.347177	5.664e-243	1.27355e-238	7	0.672002	0.551	0.196	2.91683e-76	6.55849e-72	0.299791	0.296	0.092	1.33748e-63	3.00732e-59	-0.0139506	0	0.01	0.347177	1	0.452202	0.437	0.117	8.73505e-111	1.96408e-106	0.369573	0.285	0.053	1.64167e-27	3.69131e-23	0.964212	0.665	0.101	7.08e-244	1.59194e-239	0.510654	0.337	0.125	1.82974e-37	4.11418e-33	0.102298	0.083	0.013	4.12172e-16	9.26769e-12
NET1	0.511023	0.352	0.075	0.165417	9.4204e-243	2.11818e-238	7	0.086437	0.253	0.152	2.66446e-08	0.000599104	0.767617	0.544	0.104	1.17755e-243	2.64772e-239	0.0415933	0.088	0.055	0.165417	1	0.313878	0.308	0.085	3.74645e-70	8.4239e-66	0.54329	0.333	0.091	3.71446e-20	8.35197e-16	0.254255	0.276	0.073	5.68526e-43	1.27833e-38	0.592186	0.403	0.145	2.6312e-48	5.91626e-44	0.191262	0.161	0.029	4.70729e-26	1.05843e-21
ZNF462	0.328259	0.213	0.015	0.00144497	1.16464e-241	2.61869e-237	7	0.144693	0.164	0.069	2.16352e-13	4.86467e-09	0.411128	0.274	0.018	1.4558e-242	3.27336e-238	0.0610849	0.033	0.001	5.83532e-27	1.31207e-22	0.303957	0.236	0.03	3.98553e-135	8.96146e-131	0.212848	0.106	0.008	8.738e-25	1.96474e-20	0.260463	0.2	0.014	3.064e-143	6.8894e-139	0.490539	0.301	0.035	2.862e-126	6.43521e-122	0.018133	0.016	0.003	0.00144497	1
SMAGP	0.251757	0.176	0.01	0.0650665	4.14057e-241	9.31007e-237	7	0.208057	0.172	0.029	9.95905e-47	2.23929e-42	0.151033	0.112	0.011	9.9464e-77	2.23645e-72	0.0127715	0.011	0.002	0.0650665	1	0.362304	0.278	0.021	5.17571e-242	1.16376e-237	0.289741	0.203	0.023	2.01364e-34	4.52768e-30	0.301619	0.229	0.012	3.26426e-201	7.33968e-197	0.317028	0.2	0.015	2.89029e-115	6.49882e-111	0.041855	0.026	0.002	2.01969e-14	4.54126e-10
CD151	0.654239	0.572	0.191	0.944312	6.88499e-240	1.54809e-235	7	0.563242	0.573	0.254	1.99014e-54	4.47482e-50	0.473453	0.516	0.199	7.26564e-92	1.63368e-87	-0.0142269	0.154	0.155	0.944312	1	0.82941	0.72	0.183	8.60624e-241	1.93511e-236	0.760162	0.593	0.211	1.22315e-29	2.75026e-25	0.612687	0.647	0.183	1.79304e-104	4.03165e-100	0.428143	0.666	0.535	1.4307e-19	3.21692e-15	0.131729	0.166	0.075	1.97582e-06	0.0444263
GIMAP6	0.615445	0.409	0.045	0.0138709	6.61986e-239	1.48848e-234	7	0.569485	0.387	0.05	4.77672e-138	1.07405e-133	0.627558	0.529	0.1	1.01049e-229	2.27208e-225	0.04232	0.044	0.014	0.0138709	1	0.541407	0.437	0.061	8.27482e-240	1.86059e-235	0.751586	0.496	0.11	5.5012e-43	1.23694e-38	0.370213	0.306	0.041	1.52481e-114	3.42854e-110	0.83695	0.453	0.082	1.04682e-136	2.35379e-132	0.117115	0.104	0.017	5.78293e-19	1.30029e-14
CSF3	0.550269	0.12	0.011	1	9.44887e-238	2.12458e-233	7	0.789413	0.194	0.073	4.92077e-21	1.10643e-16	0.0918839	0.032	0.002	1.47923e-30	3.32604e-26	0	0	0	1	1	0.464757	0.128	0.013	6.31154e-86	1.41915e-81	0.233219	0.073	0.002	1.59635e-38	3.5894e-34	1.34978	0.359	0.028	1.18111e-238	2.65572e-234	0.172768	0.048	0.003	5.2381e-31	1.17779e-26	0.128139	0.067	0	1.82789e-161	4.11001e-157
PXN	0.478132	0.372	0.069	0.841397	1.66271e-237	3.7386e-233	7	0.298143	0.383	0.182	3.45809e-26	7.77551e-22	0.330729	0.335	0.105	2.90639e-72	6.53502e-68	0.00373343	0.022	0.019	0.841397	1	0.631505	0.545	0.097	2.07839e-238	4.67325e-234	0.428358	0.447	0.227	1.03283e-09	2.32233e-05	0.333225	0.324	0.064	2.34568e-76	5.27427e-72	0.608685	0.399	0.073	8.73224e-111	1.96344e-106	0.0827602	0.083	0.022	2.11131e-08	0.000474728
RBPMS	0.416046	0.293	0.022	0.761181	4.29906e-237	9.66644e-233	7	0.438946	0.409	0.124	2.31132e-61	5.197e-57	0.33157	0.263	0.025	1.74946e-182	3.93365e-178	-0.00146385	0	0.001	0.761181	1	0.457298	0.373	0.043	5.37383e-238	1.2083e-233	0.394243	0.276	0.015	7.64629e-88	1.71927e-83	0.32339	0.265	0.02	3.45065e-172	7.75879e-168	0.412633	0.296	0.041	2.55993e-106	5.75601e-102	0.0544748	0.041	0.003	1.44985e-20	3.25999e-16
ZNF608	0.402216	0.244	0.013	0.772531	9.48343e-234	2.13235e-229	7	0.471505	0.308	0.056	6.36142e-83	1.43037e-78	0.351544	0.252	0.023	4.17992e-185	9.39855e-181	-0.0013245	0	0.001	0.772531	1	0.300603	0.229	0.021	3.99464e-172	8.98195e-168	0.415304	0.228	0.009	9.30561e-92	2.09237e-87	0.334389	0.253	0.013	1.18543e-234	2.66544e-230	0.606742	0.317	0.036	5.22711e-138	1.17532e-133	0.062036	0.047	0.003	6.18555e-28	1.39082e-23
GBP4	0.637516	0.415	0.082	0.00528143	1.45891e-232	3.28035e-228	7	0.697413	0.47	0.148	1.61031e-71	3.62079e-67	0.675293	0.478	0.08	1.82363e-233	4.10044e-229	0.0927561	0.143	0.068	0.00528143	1	0.460387	0.429	0.131	1.3468e-91	3.02829e-87	0.547285	0.439	0.147	2.66577e-20	5.99398e-16	0.412341	0.341	0.057	1.03106e-99	2.31835e-95	0.726637	0.47	0.172	5.76494e-61	1.29625e-56	0.145045	0.104	0.016	3.09607e-20	6.96151e-16
NASP	1.08276	0.683	0.196	0.145678	1.15108e-230	2.58821e-226	7	0.601172	0.632	0.336	7.34451e-47	1.65141e-42	1.04329	0.786	0.267	1.43885e-231	3.23526e-227	0.0875593	0.11	0.072	0.145678	1	0.703425	0.72	0.302	5.11433e-118	1.14996e-113	0.910564	0.683	0.315	5.89752e-25	1.32606e-20	0.849983	0.721	0.194	1.08833e-137	2.44712e-133	1.31733	0.842	0.488	9.74453e-112	2.19106e-107	0.192347	0.15	0.062	2.66552e-07	0.00599341
GFOD2	0.355963	0.249	0.021	0.81053	1.16977e-229	2.63022e-225	7	0.375808	0.298	0.042	3.54496e-97	7.97084e-93	0.344373	0.269	0.034	1.81359e-156	4.07786e-152	0.00319882	0.011	0.009	0.81053	1	0.38875	0.283	0.024	1.46221e-230	3.28777e-226	0.472677	0.333	0.036	1.48944e-57	3.34902e-53	0.238934	0.185	0.017	7.77747e-100	1.74877e-95	0.398853	0.277	0.067	1.15216e-54	2.59064e-50	0.0451737	0.036	0.004	1.43542e-10	3.22754e-06
PLK2	0.560656	0.349	0.05	0.886234	3.15944e-229	7.10401e-225	7	0.552828	0.395	0.116	1.2804e-63	2.87897e-59	0.703306	0.493	0.087	3.9493e-230	8.88001e-226	0.00126426	0.011	0.01	0.886234	1	0.408906	0.321	0.063	6.00668e-118	1.3506e-113	0.541195	0.333	0.091	1.65712e-20	3.72603e-16	0.404738	0.294	0.053	6.22718e-79	1.40018e-74	0.433171	0.32	0.103	3.92173e-42	8.81802e-38	0.0887611	0.083	0.021	7.96e-09	0.000178981
SYNE1	0.939716	0.503	0.129	0.000201373	4.77434e-228	1.07351e-223	7	0.464061	0.486	0.214	7.96722e-40	1.79143e-35	1.31191	0.719	0.206	5.96792e-229	1.34189e-224	0.292905	0.198	0.088	0.000201373	1	0.380652	0.46	0.189	7.5881e-56	1.70618e-51	0.649754	0.618	0.288	1.93445e-15	4.34962e-11	0.496713	0.321	0.088	2.96018e-48	6.65596e-44	0.972317	0.544	0.194	8.85087e-73	1.99012e-68	0.130965	0.135	0.044	1.73277e-09	3.89613e-05
ST6GAL1	0.698924	0.455	0.073	0.0606955	4.82601e-228	1.08513e-223	7	0.371051	0.393	0.166	2.44341e-34	5.494e-30	0.812649	0.632	0.149	6.03251e-229	1.35641e-224	0.0355254	0.044	0.018	0.0606955	1	0.49374	0.476	0.135	6.4273e-115	1.44518e-110	0.750376	0.488	0.123	1.07331e-34	2.41333e-30	0.33338	0.318	0.065	1.83504e-70	4.12609e-66	0.909229	0.544	0.114	5.18344e-141	1.1655e-136	0.0977801	0.083	0.021	2.85584e-09	6.42136e-05
ARAP3	0.268748	0.181	0.012	0.750406	4.4664e-225	1.00427e-220	7	0.310674	0.221	0.034	1.56241e-66	3.51307e-62	0.247126	0.193	0.023	1.18461e-116	2.6636e-112	-0.00160319	0	0.001	0.750406	1	0.307285	0.226	0.014	5.583e-226	1.25534e-221	0.262235	0.203	0.021	3.4413e-37	7.73776e-33	0.104155	0.082	0.009	9.84214e-41	2.21301e-36	0.351907	0.224	0.036	7.56914e-70	1.70192e-65	0.0478815	0.036	0.002	3.46745e-18	7.79657e-14
MYOF	0.719662	0.56	0.189	0.0330289	1.1727e-224	2.63681e-220	7	0.195606	0.441	0.31	1.55072e-08	0.000348679	0.866558	0.652	0.173	1.46587e-225	3.29602e-221	0.130729	0.22	0.145	0.0330289	1	0.518199	0.53	0.172	3.31738e-108	7.45912e-104	0.788805	0.553	0.145	8.4005e-39	1.88885e-34	0.550378	0.503	0.111	5.21606e-108	1.17283e-103	0.558204	0.883	0.778	2.70401e-29	6.07997e-25	0.132102	0.166	0.074	1.30078e-06	0.029248
SYBU	0.265754	0.178	0.009	0.860898	1.68648e-224	3.79205e-220	7	0.184705	0.15	0.027	3.368e-39	7.57294e-35	0.305822	0.216	0.01	3.21298e-224	7.22439e-220	-0.000488115	0	0	0.860898	1	0.247677	0.191	0.018	3.9758e-144	8.93958e-140	0.165127	0.13	0.011	3.58659e-28	8.06445e-24	0.268643	0.2	0.008	2.1081e-225	4.74006e-221	0.39053	0.229	0.026	4.24627e-97	9.54774e-93	0.0283878	0.021	0.001	1.2854e-16	2.89021e-12
SCN1B	0.290821	0.193	0.011	0.160692	2.90603e-224	6.5342e-220	7	0.316605	0.206	0.027	3.43927e-69	7.73319e-65	0.249081	0.183	0.02	5.90206e-118	1.32708e-113	0.0113802	0.011	0.003	0.160692	1	0.319223	0.247	0.017	3.63253e-225	8.16775e-221	0.422263	0.276	0.029	2.77214e-49	6.23316e-45	0.257388	0.188	0.012	2.23416e-144	5.02352e-140	0.338451	0.208	0.01	2.31449e-156	5.20414e-152	0.062036	0.041	0.003	4.61286e-22	1.0372e-17
SELENOW	1.3434	0.761	0.234	0.638398	1.15852e-221	2.60494e-217	7	1.06675	0.881	0.661	3.1044e-96	6.98023e-92	0.994543	0.773	0.281	9.64566e-217	2.16883e-212	0.0528989	0.11	0.098	0.638398	1	1.20774	0.882	0.379	1.44816e-222	3.25618e-218	1.06522	0.748	0.348	1.72661e-33	3.88228e-29	1.37655	0.862	0.244	9.03626e-204	2.0318e-199	1.16266	0.69	0.334	6.5532e-90	1.47349e-85	0.342352	0.301	0.096	3.13862e-22	7.05718e-18
PIK3C2B	0.305495	0.191	0.011	0.00404653	2.53829e-221	5.70734e-217	7	0.668331	0.425	0.029	3.17286e-222	7.13418e-218	0.202091	0.156	0.015	1.16715e-110	2.62435e-106	0.0260734	0.022	0.004	0.00404653	1	0.219592	0.175	0.018	1.05106e-121	2.3633e-117	0.259376	0.163	0.016	1.91872e-30	4.31423e-26	0.141723	0.106	0.012	5.884e-48	1.32302e-43	0.313576	0.184	0.027	4.59001e-63	1.03206e-58	0.0394458	0.031	0.003	6.9914e-11	1.57202e-06
PROS1	0.402099	0.322	0.07	0.0402638	7.09107e-221	1.59443e-216	7	0.391288	0.354	0.094	9.26103e-63	2.08234e-58	0.382762	0.293	0.044	2.44361e-148	5.49446e-144	0.0653765	0.11	0.059	0.0402638	1	0.464458	0.386	0.05	8.86383e-222	1.99303e-217	0.665867	0.447	0.051	1.86421e-75	4.19168e-71	0.303062	0.276	0.059	3.98328e-59	8.9564e-55	0.252576	0.396	0.288	1.82475e-08	0.000410295	0.0884531	0.088	0.028	6.99287e-07	0.0157235
NXN	0.329846	0.233	0.014	0.242927	9.67292e-220	2.17495e-215	7	0.372614	0.324	0.083	2.86722e-59	6.44694e-55	0.258935	0.194	0.011	3.22384e-183	7.2488e-179	0.0293431	0.022	0.001	3.89696e-07	0.00876232	0.386475	0.309	0.031	1.20911e-220	2.71869e-216	0.38603	0.252	0.007	4.11642e-123	9.25578e-119	0.308247	0.247	0.014	1.25721e-212	2.82684e-208	0.318779	0.217	0.02	2.05377e-107	4.61791e-103	0.00504277	0.005	0.002	0.242927	1
CX3CL1	0.422082	0.212	0.017	0.860898	1.37456e-218	3.09071e-214	7	0.529551	0.308	0.105	5.2256e-39	1.17498e-34	0.417357	0.226	0.012	1.7182e-219	3.86338e-215	-0.000488115	0	0	0.860898	1	0.456993	0.283	0.046	5.22386e-127	1.17458e-122	0.200082	0.089	0.004	2.09822e-32	4.71784e-28	0.462286	0.253	0.015	3.59512e-203	8.08362e-199	0.163787	0.098	0.022	2.25006e-20	5.05926e-16	0.0543745	0.031	0.003	6.73292e-12	1.5139e-07
PRCP	1.04192	0.603	0.136	0.275737	3.2058e-218	7.20823e-214	7	1.33192	0.719	0.192	7.45996e-187	1.67737e-182	0.70785	0.598	0.206	5.18351e-145	1.16551e-140	-0.0436731	0.044	0.074	0.275737	1	0.913406	0.689	0.187	4.00725e-219	9.01029e-215	0.612729	0.553	0.229	1.76917e-19	3.97797e-15	0.882579	0.668	0.142	3.57661e-171	8.042e-167	1.27398	0.637	0.239	2.46416e-109	5.54067e-105	0.162097	0.155	0.053	4.0878e-10	9.19142e-06
SYNPO	0.317774	0.197	0.012	1.38163e-05	1.99517e-217	4.48614e-213	7	0.406773	0.298	0.095	1.89477e-41	4.26039e-37	0.200256	0.146	0.01	3.49797e-125	7.86517e-121	0.0150701	0.011	0	1.38163e-05	0.310659	0.399522	0.301	0.029	2.49396e-218	5.60767e-214	0.487642	0.325	0.007	3.46005e-184	7.77993e-180	0.168148	0.124	0.007	2.03797e-103	4.58237e-99	0.293419	0.16	0.018	2.73552e-69	6.15082e-65	0.0349889	0.021	0.001	1.62434e-11	3.65234e-07
STARD9	0.452935	0.281	0.028	0.61779	6.9893e-216	1.57154e-211	7	0.440716	0.279	0.03	4.21434e-109	9.47594e-105	0.481591	0.368	0.046	8.73662e-217	1.96443e-212	-0.0107683	0.011	0.018	0.61779	1	0.341419	0.257	0.03	8.6343e-160	1.94142e-155	0.27558	0.228	0.05	8.21384e-18	1.84688e-13	0.187957	0.156	0.019	1.24481e-62	2.79896e-58	0.793921	0.444	0.082	4.47415e-129	1.00601e-124	0.0567263	0.047	0.006	9.43846e-12	2.12224e-07
GULP1	0.29065	0.198	0.013	0.000178765	1.28891e-215	2.89811e-211	7	0.173623	0.158	0.049	7.24351e-22	1.6287e-17	0.354432	0.257	0.018	1.61114e-216	3.62264e-212	0.0307366	0.022	0	4.93252e-19	1.10908e-14	0.301577	0.239	0.028	3.04541e-147	6.8476e-143	0.187063	0.106	0.011	1.24643e-19	2.8026e-15	0.206044	0.165	0.012	1.55403e-110	3.49423e-106	0.396609	0.255	0.029	2.85305e-108	6.41508e-104	0.0190363	0.016	0.002	0.000178765	1
ARHGAP31	0.560413	0.418	0.086	0.0374104	1.69827e-215	3.81856e-211	7	0.537256	0.462	0.137	5.0806e-77	1.14237e-72	0.587029	0.517	0.132	1.16448e-167	2.61834e-163	0.0693043	0.121	0.066	0.0374104	1	0.487663	0.412	0.06	2.12284e-216	4.7732e-212	0.753062	0.512	0.079	3.19698e-65	7.1884e-61	0.267568	0.253	0.052	1.56818e-56	3.52605e-52	0.509403	0.499	0.323	1.5109e-23	3.39726e-19	0.125289	0.124	0.03	1.5007e-13	3.37433e-09
CACHD1	0.28331	0.193	0.014	0.882345	6.51005e-213	1.46378e-208	7	0.214211	0.221	0.087	5.55865e-21	1.24986e-16	0.324869	0.226	0.013	8.13756e-214	1.82973e-209	-0.000348671	0	0	0.882345	1	0.206208	0.183	0.027	5.18438e-88	1.16571e-83	0.335511	0.203	0.012	3.12968e-58	7.03709e-54	0.261277	0.203	0.011	2.19821e-174	4.94268e-170	0.360815	0.227	0.032	6.09231e-79	1.36986e-74	0.0274832	0.021	0.001	1.42707e-10	3.20878e-06
RAPH1	0.630812	0.375	0.052	0.00468012	6.76876e-212	1.52196e-207	7	0.272069	0.259	0.105	6.06657e-24	1.36407e-19	0.693887	0.52	0.106	8.46095e-213	1.90244e-208	0.0525507	0.055	0.017	0.00468012	1	0.399426	0.334	0.05	4.73452e-166	1.06456e-161	1.06003	0.496	0.042	1.22548e-111	2.75549e-107	0.370332	0.3	0.048	1.56706e-91	3.52354e-87	0.986847	0.523	0.164	3.12861e-94	7.03468e-90	0.141091	0.119	0.019	3.13062e-22	7.03921e-18
FKBP1A	1.04591	0.762	0.326	0.00313632	2.23621e-211	5.02813e-207	7	1.327	0.891	0.622	3.82522e-140	8.60101e-136	0.424849	0.608	0.307	1.66609e-63	3.74619e-59	0.153851	0.286	0.17	0.00313632	1	1.03622	0.872	0.356	2.79527e-212	6.28516e-208	0.852118	0.854	0.529	6.17253e-24	1.38789e-19	0.917829	0.826	0.32	5.0384e-111	1.13288e-106	0.454461	0.962	0.881	1.64334e-21	3.69505e-17	0.227308	0.301	0.151	5.12544e-09	0.000115245
NFIA	0.815399	0.559	0.131	0.0181996	4.27158e-207	9.60466e-203	7	0.549	0.534	0.231	5.63313e-50	1.26661e-45	0.81554	0.661	0.185	5.33948e-208	1.20058e-203	0.158335	0.143	0.079	0.0181996	1	0.749201	0.61	0.138	2.00388e-206	4.50572e-202	0.491744	0.528	0.251	3.52002e-13	7.91477e-09	0.58366	0.553	0.113	1.0624e-130	2.3888e-126	0.872445	0.625	0.311	1.8629e-58	4.18874e-54	0.138039	0.15	0.048	5.48599e-11	1.23352e-06
RAB11A	0.849991	0.616	0.172	0.711889	1.83253e-204	4.12044e-200	7	0.693016	0.601	0.263	1.95385e-70	4.39323e-66	0.578426	0.557	0.193	1.58497e-124	3.5638e-120	0.0228126	0.099	0.088	0.711889	1	0.859666	0.743	0.231	2.29066e-205	5.15055e-201	1.15723	0.732	0.217	1.94309e-53	4.36904e-49	0.885855	0.729	0.153	1.00365e-193	2.25671e-189	0.824886	0.737	0.488	7.33893e-55	1.65016e-50	0.186743	0.192	0.076	1.27623e-09	2.8696e-05
TRIB2	0.429513	0.286	0.031	2.22579e-05	2.91405e-202	6.55224e-198	7	0.26721	0.322	0.141	2.49295e-24	5.6054e-20	0.423156	0.323	0.04	1.27587e-192	2.86879e-188	0.0625267	0.055	0.01	2.22579e-05	0.500468	0.317773	0.273	0.052	3.59826e-104	8.09069e-100	0.363721	0.268	0.051	5.3458e-25	1.202e-20	0.252704	0.218	0.028	1.7317e-84	3.89373e-80	0.765108	0.42	0.043	3.64256e-203	8.19029e-199	0.0433713	0.036	0.005	2.43996e-08	0.000548626
MYH10	0.266468	0.17	0.013	0.0101393	1.40975e-201	3.16982e-197	7	0.0523122	0.132	0.052	4.04273e-12	9.09007e-08	0.356194	0.255	0.02	1.76219e-202	3.96228e-198	0.0137462	0.011	0.001	0.0101393	1	0.177141	0.151	0.023	7.97613e-72	1.79343e-67	0.254668	0.138	0.021	2.19196e-17	4.92861e-13	0.124987	0.1	0.011	6.84512e-46	1.53913e-41	0.49581	0.258	0.028	4.73486e-116	1.06463e-111	0.0408507	0.031	0.002	1.62101e-14	3.64485e-10
HIPK3	1.0616	0.706	0.251	0.139226	7.29818e-200	1.641e-195	7	0.890969	0.702	0.344	2.01837e-81	4.53831e-77	0.709594	0.76	0.374	9.80088e-117	2.20373e-112	0.0586285	0.198	0.142	0.139226	1	0.845573	0.725	0.218	9.12273e-201	2.05124e-196	0.945937	0.772	0.448	7.383e-26	1.66007e-21	0.651585	0.624	0.188	1.78551e-95	4.01472e-91	1.20534	0.971	0.782	9.65832e-108	2.17167e-103	0.188379	0.218	0.107	4.20453e-07	0.00945388
KIAA1671	0.281252	0.202	0.021	0.115216	7.44255e-200	1.67346e-195	7	0.205368	0.217	0.093	2.98395e-17	6.70942e-13	0.349199	0.272	0.024	9.30319e-201	2.09182e-196	0.0120061	0.011	0.003	0.115216	1	0.162162	0.182	0.055	3.66139e-35	8.23263e-31	0.275103	0.22	0.02	8.02473e-45	1.80436e-40	0.175073	0.15	0.016	4.82245e-72	1.08433e-67	0.380731	0.241	0.037	5.72656e-78	1.28762e-73	0.0525696	0.036	0.004	2.61979e-11	5.89059e-07
FLI1	0.750146	0.565	0.152	0.980691	3.94136e-198	8.86215e-194	7	0.765093	0.536	0.092	4.2357e-164	9.52396e-160	0.634938	0.641	0.247	7.59384e-127	1.70747e-122	0.0263009	0.066	0.067	0.980691	1	0.685125	0.597	0.142	4.9267e-199	1.10777e-194	0.869946	0.699	0.313	1.53218e-29	3.4451e-25	0.475174	0.491	0.139	1.43826e-73	3.23393e-69	0.765708	0.723	0.468	3.79538e-50	8.53391e-46	0.133154	0.171	0.07	6.70247e-08	0.00150705
ITPKC	0.741503	0.386	0.059	0.956503	1.1146e-197	2.50617e-193	7	0.440987	0.399	0.162	1.71056e-36	3.8462e-32	0.498927	0.355	0.075	2.19398e-133	4.93317e-129	-0.00101243	0.011	0.012	0.956503	1	0.582899	0.411	0.064	1.39325e-198	3.13271e-194	0.370822	0.276	0.075	1.44436e-16	3.24765e-12	0.940257	0.55	0.082	7.63698e-196	1.71717e-191	1.14645	0.499	0.16	3.03489e-82	6.82395e-78	0.164754	0.104	0.016	4.70394e-21	1.05768e-16
APOL3	0.454871	0.309	0.043	0.000201836	2.24512e-194	5.04816e-190	7	0.452307	0.344	0.091	8.67323e-62	1.95017e-57	0.553908	0.417	0.071	2.80641e-195	6.3102e-191	0.0687357	0.066	0.016	0.000201836	1	0.330197	0.309	0.073	7.59107e-91	1.70685e-86	0.398802	0.317	0.095	7.60697e-17	1.71043e-12	0.182207	0.162	0.032	2.38569e-38	5.36422e-34	0.519867	0.351	0.091	3.35944e-65	7.5537e-61	0.0889051	0.067	0.008	8.33879e-18	1.87498e-13
MAPK11	0.253971	0.171	0.005	0.851369	4.0199e-192	9.03875e-188	7	0.424168	0.304	0.025	6.34386e-140	1.42642e-135	0.181012	0.141	0.009	1.71673e-127	3.86006e-123	-0.000557833	0	0	0.851369	1	0.200275	0.147	0.008	2.1e-153	4.72185e-149	0.374345	0.268	0.003	5.02488e-193	1.12984e-188	0.225907	0.176	0.007	3.3904e-190	7.6233e-186	0.303907	0.169	0.004	1.16541e-172	2.62042e-168	0.0361954	0.026	0	2.73986e-34	6.16057e-30
PLOD2	0.315787	0.208	0.016	0.842441	1.54715e-191	3.47877e-187	7	0.295441	0.235	0.066	2.65448e-37	5.96859e-33	0.288777	0.197	0.011	6.74355e-186	1.51629e-181	-0.000627547	0	0	0.842441	1	0.310493	0.27	0.056	1.66251e-92	3.73815e-88	0.247631	0.146	0.006	2.47006e-55	5.55393e-51	0.293444	0.218	0.012	1.93394e-192	4.34847e-188	0.414926	0.253	0.027	1.43531e-113	3.2273e-109	0.0208447	0.016	0.001	4.09565e-09	9.20906e-05
KLF2	1.90709	0.899	0.441	0.00589787	1.35762e-190	3.05261e-186	7	2.0112	0.978	0.627	1.69702e-191	3.81576e-187	1.06564	0.93	0.706	4.27217e-146	9.60597e-142	0.321383	0.319	0.212	0.00589787	1	1.54301	0.943	0.633	9.31e-181	2.09335e-176	1.4491	0.943	0.697	1.63927e-30	3.6859e-26	1.35549	0.929	0.47	4.25385e-117	9.56477e-113	1.77335	0.969	0.685	5.82256e-128	1.3092e-123	0.65805	0.472	0.227	2.53294e-18	5.69532e-14
THBD	0.701775	0.579	0.26	0.393016	5.62843e-190	1.26555e-185	7	0.415495	0.547	0.262	1.11209e-36	2.50054e-32	0.766997	0.55	0.131	7.03554e-191	1.58194e-186	0.0244653	0.385	0.333	0.393016	1	0.602824	0.64	0.226	8.7632e-108	1.97041e-103	1.23275	0.715	0.246	1.15899e-39	2.60599e-35	0.330052	0.541	0.294	2.82979e-19	6.36278e-15	0.830219	0.747	0.42	1.10317e-54	2.48047e-50	0.304833	0.295	0.143	1.59591e-09	3.58841e-05
SELENOP	0.366531	0.448	0.082	2.4117e-05	1.11726e-186	2.51216e-182	7	-0.146686	0.379	0.188	5.39923e-18	1.21402e-13	0.0710609	0.598	0.133	1.39658e-187	3.1402e-183	0.0621098	0.099	0.027	2.4117e-05	0.542271	-0.021472	0.476	0.158	1.74174e-73	3.9163e-69	0.311933	0.415	0.079	8.77748e-37	1.97362e-32	0.271997	0.385	0.074	4.86115e-89	1.09303e-84	0.441866	0.496	0.095	4.87294e-122	1.09568e-117	0.0807813	0.145	0.055	1.43927e-07	0.0032362
GIMAP1	0.665004	0.46	0.079	0.0198986	1.65987e-186	3.73221e-182	7	0.680769	0.472	0.073	3.10854e-150	6.98955e-146	0.660025	0.579	0.169	4.37418e-165	9.83535e-161	0.0477593	0.055	0.02	0.0198986	1	0.59372	0.519	0.111	2.07483e-187	4.66526e-183	0.429735	0.423	0.18	5.37962e-13	1.20961e-08	0.382466	0.379	0.079	1.14383e-83	2.5719e-79	0.828157	0.477	0.145	8.91312e-83	2.00412e-78	0.0911699	0.098	0.031	9.72456e-08	0.00218657
RHOC	0.710938	0.505	0.092	0.00330204	4.34394e-186	9.76736e-182	7	0.602346	0.636	0.309	2.62537e-55	5.90315e-51	0.548103	0.466	0.103	1.62496e-170	3.65371e-166	0.0613436	0.066	0.021	0.00330204	1	0.723068	0.669	0.185	5.42993e-187	1.22092e-182	0.682651	0.52	0.122	6.48677e-41	1.45855e-36	0.556127	0.506	0.104	5.77916e-119	1.29944e-114	0.630667	0.434	0.129	3.50784e-71	7.88739e-67	0.171678	0.15	0.03	9.54269e-22	2.14567e-17
ENPP2	0.321919	0.157	0.009	0.0020118	1.57762e-185	3.54727e-181	7	0.573459	0.291	0.032	2.32799e-114	5.23449e-110	0.322116	0.165	0.009	3.92531e-155	8.82607e-151	0.075913	0.033	0.001	6.77236e-22	1.52277e-17	0.253077	0.146	0.029	3.45583e-52	7.77043e-48	0.195038	0.114	0.007	1.78815e-34	4.02065e-30	0.337164	0.171	0.007	1.97202e-186	4.43409e-182	0.163139	0.093	0.017	6.39211e-26	1.43727e-21	0.0127616	0.01	0.001	0.0020118	1
LYST	1.16476	0.674	0.277	0.134217	5.70623e-185	1.28305e-180	7	0.481507	0.417	0.246	7.73614e-19	1.73947e-14	0.845587	0.831	0.546	2.2894e-108	5.14772e-104	0.107649	0.231	0.175	0.134217	1	0.926109	0.7	0.216	7.13279e-186	1.60381e-181	1.40313	0.878	0.461	3.61605e-41	8.13069e-37	0.596844	0.535	0.196	1.16224e-58	2.6133e-54	1.30396	0.955	0.811	5.64188e-91	1.26858e-86	0.359062	0.363	0.121	5.87997e-25	1.32211e-20
AKAP2	0.261205	0.178	0.008	0.0404196	1.39305e-181	3.13228e-177	7	0.190844	0.144	0.01	1.38017e-71	3.1033e-67	0.308722	0.23	0.019	5.83202e-180	1.31133e-175	0.0131891	0.011	0.002	0.0404196	1	0.227657	0.178	0.01	1.74132e-182	3.91535e-178	0.564873	0.39	0.014	2.94874e-165	6.63023e-161	0.178066	0.132	0.008	3.7103e-110	8.34261e-106	0.35068	0.205	0.019	1.80215e-104	4.05212e-100	0.0272822	0.021	0.002	8.97682e-10	2.01844e-05
NCOA7	1.08744	0.68	0.2	0.526892	9.16229e-181	2.06014e-176	7	0.362951	0.709	0.489	2.92888e-25	6.5856e-21	0.877146	0.697	0.24	6.45654e-176	1.45175e-171	0.0286337	0.099	0.081	0.526892	1	0.829351	0.763	0.266	6.04125e-164	1.35838e-159	0.751978	0.528	0.269	1.06559e-13	2.39598e-09	1.49692	0.782	0.204	1.14529e-181	2.57518e-177	0.842621	0.785	0.465	4.99488e-68	1.1231e-63	0.345505	0.244	0.082	4.39364e-16	9.87911e-12
MYH9	1.12179	0.866	0.462	0.196033	5.43886e-180	1.22293e-175	7	1.0253	0.945	0.722	1.72781e-124	3.88499e-120	0.59267	0.891	0.661	1.5915e-87	3.57848e-83	0.126199	0.44	0.38	0.196033	1	0.980563	0.917	0.444	6.79858e-181	1.52866e-176	0.855081	0.951	0.815	1.29686e-21	2.916e-17	0.745326	0.785	0.338	7.72771e-79	1.73758e-74	0.856462	0.995	0.938	1.83454e-70	4.12495e-66	0.305126	0.415	0.217	4.03226e-12	9.06654e-08
CEP68	0.475494	0.345	0.061	0.00657618	1.97806e-179	4.44766e-175	7	0.463398	0.411	0.12	4.25426e-67	9.56569e-63	0.503612	0.383	0.064	2.47257e-180	5.55957e-176	0.0584791	0.066	0.023	0.00657618	1	0.377314	0.37	0.098	1.38794e-93	3.12079e-89	0.353544	0.309	0.133	6.44662e-09	0.000144952	0.307856	0.279	0.053	6.48996e-69	1.45927e-64	0.568396	0.401	0.148	3.53897e-48	7.95739e-44	0.109041	0.098	0.018	3.47505e-16	7.81364e-12
SH3D19	0.329302	0.217	0.02	0.310459	7.93296e-177	1.78373e-172	7	0.291407	0.233	0.068	1.83047e-35	4.11582e-31	0.384542	0.269	0.028	9.9162e-178	2.22966e-173	0.0869665	0.033	0.003	6.35107e-07	0.0142804	0.255789	0.221	0.035	2.35478e-99	5.29472e-95	0.304966	0.22	0.024	1.44767e-37	3.25507e-33	0.202871	0.156	0.019	2.90917e-65	6.54127e-61	0.392932	0.279	0.052	5.24682e-72	1.17975e-67	0.00704561	0.01	0.005	0.310459	1
YBX3	1.36034	0.881	0.454	0.0129641	3.91404e-176	8.80072e-172	7	0.795079	0.951	0.823	7.70417e-60	1.73228e-55	0.882471	0.868	0.555	1.3919e-131	3.12968e-127	0.248384	0.297	0.206	0.0129641	1	1.12692	0.949	0.555	4.89255e-177	1.10009e-172	1.14129	0.976	0.759	2.19417e-30	4.93359e-26	1.10142	0.909	0.494	3.84921e-100	8.65496e-96	1.15648	0.998	0.912	3.0553e-87	6.86984e-83	0.582079	0.446	0.246	3.77624e-14	8.49087e-10
FGFR1	0.323383	0.232	0.028	0.0280225	9.26796e-175	2.0839e-170	7	0.150254	0.213	0.095	2.40758e-15	5.41343e-11	0.37967	0.284	0.033	1.15849e-175	2.60487e-171	0.0234353	0.022	0.005	0.0280225	1	0.320031	0.277	0.052	1.98156e-106	4.45554e-102	0.575251	0.333	0.035	7.05228e-59	1.58571e-54	0.270971	0.224	0.027	3.42734e-94	7.70637e-90	0.234592	0.203	0.063	7.29536e-27	1.64036e-22	0.0574265	0.041	0.005	3.27764e-11	7.36978e-07
HDAC7	0.732092	0.491	0.071	0.00123174	7.51481e-173	1.6897e-168	7	0.660867	0.577	0.187	7.78053e-94	1.74945e-89	0.609976	0.538	0.141	1.62351e-167	3.65047e-163	0.0642138	0.066	0.019	0.00123174	1	0.60818	0.519	0.118	9.39351e-174	2.11213e-169	0.674495	0.528	0.104	2.93094e-50	6.59023e-46	0.416062	0.376	0.059	2.14811e-119	4.83002e-115	1.03689	0.609	0.141	6.10617e-156	1.37297e-151	0.156105	0.109	0.018	9.9203e-20	2.23058e-15
MID1	0.264711	0.181	0.014	0.498279	1.78047e-172	4.0034e-168	7	0.15388	0.182	0.09	9.74962e-11	2.1922e-06	0.22001	0.165	0.011	5.6756e-141	1.27616e-136	0.030179	0.022	0.001	2.70332e-11	6.07841e-07	0.352984	0.27	0.03	2.22559e-173	5.00425e-169	0.307937	0.179	0.009	2.51767e-60	5.66099e-56	0.23443	0.176	0.011	1.42159e-137	3.19645e-133	0.313971	0.2	0.026	4.34455e-74	9.76872e-70	-0.00351767	0	0.002	0.498279	1
RELL1	0.413091	0.257	0.04	0.36067	1.50693e-168	3.38834e-164	7	0.789963	0.464	0.063	1.88366e-169	4.23542e-165	0.195845	0.219	0.078	5.20472e-37	1.17028e-32	0.0145155	0.022	0.012	0.36067	1	0.258788	0.221	0.046	7.21067e-74	1.62132e-69	0.595916	0.431	0.102	2.41787e-32	5.43659e-28	0.163839	0.138	0.028	3.24952e-31	7.30655e-27	0.511241	0.322	0.106	1.23742e-43	2.78233e-39	0.0636586	0.052	0.011	2.2655e-07	0.00509397
AL359220.1	0.330223	0.206	0.018	0.00200787	6.46104e-168	1.45277e-163	7	0.19449	0.14	0.022	1.26416e-40	2.84246e-36	0.336548	0.241	0.023	8.0763e-169	1.81596e-164	0.0522606	0.033	0.007	0.00200787	1	0.344891	0.247	0.032	4.76046e-138	1.07039e-133	0.285057	0.195	0.037	2.8065e-18	6.31042e-14	0.293007	0.197	0.02	1.20185e-96	2.70236e-92	0.527816	0.277	0.035	6.66444e-110	1.4985e-105	0.0791954	0.052	0.005	3.24657e-17	7.2999e-13
DPYSL3	0.277253	0.186	0.019	0.182441	8.90869e-168	2.00312e-163	7	0.29612	0.326	0.131	1.93365e-29	4.3478e-25	0.310623	0.204	0.015	1.11359e-168	2.5039e-164	0.0448427	0.033	0.001	6.40386e-15	1.43991e-10	0.230398	0.201	0.041	1.08816e-69	2.44673e-65	0.204866	0.114	0.007	6.9769e-33	1.56876e-28	0.199775	0.153	0.014	1.3038e-84	2.93158e-80	0.16171	0.126	0.031	4.82322e-23	1.0845e-18	0.00894844	0.01	0.004	0.182441	1
LAPTM4B	0.314142	0.201	0.017	0.632103	1.69368e-167	3.80823e-163	7	0.533289	0.385	0.105	8.41191e-70	1.89142e-65	0.120304	0.098	0.016	7.33545e-46	1.64937e-41	-0.00362206	0	0.003	0.632103	1	0.306696	0.25	0.027	2.11709e-168	4.76029e-164	0.212814	0.171	0.014	5.32363e-39	1.19702e-34	0.252196	0.197	0.017	8.70018e-114	1.95624e-109	0.359573	0.229	0.036	1.44739e-73	3.25445e-69	0.0479819	0.031	0.002	3.8446e-14	8.64457e-10
NKTR	1.39248	0.812	0.381	0.0046341	6.80483e-167	1.53007e-162	7	0.730781	0.8	0.538	4.10292e-52	9.22541e-48	0.962593	0.926	0.578	8.50604e-168	1.91258e-163	0.255092	0.308	0.203	0.0046341	1	0.795264	0.818	0.402	2.96592e-113	6.66887e-109	1.08124	0.976	0.725	5.02427e-29	1.12971e-24	0.497591	0.641	0.313	9.16988e-38	2.06185e-33	1.63413	1	0.92	2.49373e-134	5.60715e-130	0.458396	0.394	0.193	8.12222e-14	1.82628e-09
CDKN1A	1.00464	0.625	0.262	0.785997	4.84346e-166	1.08905e-161	7	0.67608	0.615	0.41	9.09201e-31	2.04434e-26	0.651493	0.571	0.286	1.31134e-70	2.94855e-66	-0.0249866	0.099	0.107	0.785997	1	1.23873	0.759	0.313	6.05432e-167	1.36131e-162	0.61983	0.488	0.321	8.62387e-07	0.0193908	1.11831	0.832	0.328	2.09618e-117	4.71326e-113	0.672655	0.652	0.511	2.03167e-18	4.5682e-14	0.268072	0.352	0.203	5.08557e-08	0.00114349
SH3BP5	0.915168	0.695	0.275	0.123995	1.78832e-165	4.02103e-161	7	1.10702	0.755	0.281	1.5829e-134	3.55916e-130	0.779584	0.669	0.252	1.36273e-146	3.06409e-142	0.0780655	0.22	0.161	0.123995	1	0.835095	0.727	0.252	2.2354e-166	5.02629e-162	0.698358	0.764	0.542	9.73544e-14	2.18901e-09	0.581378	0.656	0.268	1.97304e-61	4.43638e-57	0.662678	0.909	0.817	1.61739e-33	3.63669e-29	0.281907	0.326	0.143	1.85324e-13	4.16701e-09
VGLL4	0.564878	0.419	0.084	0.117912	2.53928e-165	5.70957e-161	7	0.487618	0.512	0.209	1.98367e-53	4.46029e-49	0.384339	0.369	0.103	9.45226e-97	2.12534e-92	0.0371382	0.055	0.028	0.117912	1	0.594811	0.517	0.133	8.90936e-150	2.00327e-145	0.615197	0.447	0.122	1.51078e-27	3.39698e-23	0.585116	0.476	0.071	3.1741e-166	7.13696e-162	0.488097	0.43	0.232	2.03343e-25	4.57216e-21	0.0921089	0.083	0.02	2.20385e-09	4.95535e-05
ZFYVE21	0.379135	0.296	0.051	0.0292949	9.21784e-162	2.07263e-157	7	0.149324	0.255	0.141	4.16264e-11	9.3597e-07	0.425232	0.342	0.056	1.15223e-162	2.59079e-158	0.0459837	0.055	0.022	0.0292949	1	0.376951	0.354	0.074	2.88268e-122	6.48171e-118	0.467306	0.366	0.055	4.45081e-45	1.00076e-40	0.338352	0.291	0.038	1.12825e-112	2.53687e-108	0.374173	0.325	0.162	2.3532e-20	5.29117e-16	0.0781683	0.062	0.016	5.44216e-07	0.0122367
PPP1R13B	0.336519	0.237	0.021	0.16693	5.07092e-160	1.1402e-155	7	0.287925	0.275	0.065	3.48794e-54	7.84264e-50	0.317091	0.248	0.027	6.33864e-161	1.42524e-156	0.0190031	0.022	0.009	0.16693	1	0.305887	0.237	0.029	5.74086e-140	1.29083e-135	0.635654	0.407	0.036	7.28443e-86	1.6379e-81	0.226852	0.185	0.018	2.19962e-98	4.94586e-94	0.457135	0.301	0.052	6.42553e-87	1.44478e-82	0.0528703	0.041	0.004	5.15775e-15	1.15972e-10
DIXDC1	0.350547	0.229	0.025	0.0188429	1.3488e-157	3.03278e-153	7	0.215972	0.192	0.051	3.40127e-32	7.64776e-28	0.34697	0.253	0.029	1.686e-158	3.79097e-154	0.085318	0.044	0.015	0.0188429	1	0.271243	0.219	0.031	1.92672e-113	4.33222e-109	0.295582	0.22	0.026	4.034e-34	9.07045e-30	0.277177	0.206	0.021	1.00179e-100	2.25252e-96	0.658757	0.394	0.077	2.334e-107	5.24799e-103	0.0498665	0.041	0.006	1.37693e-09	3.09602e-05
GUK1	1.04244	0.782	0.339	0.71944	4.61742e-157	1.03823e-152	7	0.535215	0.8	0.69	8.59773e-34	1.9332e-29	0.814113	0.751	0.309	5.77177e-158	1.29778e-153	-0.0166786	0.143	0.157	0.71944	1	0.915431	0.903	0.514	3.94107e-151	8.86149e-147	1.10038	0.878	0.597	1.30539e-31	2.93516e-27	0.979514	0.841	0.323	4.97255e-123	1.11808e-118	0.858435	0.909	0.792	9.50527e-58	2.13726e-53	0.362851	0.337	0.128	5.21451e-19	1.17248e-14
MYLK	0.282154	0.19	0.014	0.00101922	1.60888e-156	3.61757e-152	7	0.0633825	0.19	0.05	9.7348e-30	2.18887e-25	0.330087	0.256	0.029	2.0111e-157	4.52196e-153	0.0291341	0.022	0.001	2.34693e-07	0.00527707	0.119439	0.136	0.024	3.72136e-55	8.36748e-51	0.400037	0.187	0.01	1.3106e-61	2.94688e-57	0.276719	0.206	0.017	5.27483e-126	1.18604e-121	0.390584	0.251	0.023	2.70761e-122	6.08805e-118	0.0221675	0.021	0.004	0.00101922	1
SLC25A29	0.348372	0.249	0.036	0.889961	1.30692e-153	2.93861e-149	7	0.143822	0.186	0.091	3.87669e-11	8.71674e-07	0.342246	0.276	0.036	1.63365e-154	3.67326e-150	0.0018858	0.011	0.01	0.889961	1	0.361601	0.306	0.056	2.57602e-122	5.79219e-118	0.336339	0.244	0.06	6.96934e-17	1.56706e-12	0.263823	0.218	0.032	3.43584e-74	7.72549e-70	0.535893	0.356	0.103	1.5803e-59	3.5533e-55	0.0836262	0.067	0.012	9.05413e-12	2.03582e-07
PTPRK	0.275056	0.194	0.018	5.95588e-05	3.77326e-153	8.48416e-149	7	0.229438	0.241	0.106	8.6897e-19	1.95388e-14	0.259799	0.201	0.017	4.71657e-154	1.06052e-149	0.0758434	0.044	0.001	6.9257e-35	1.55724e-30	0.243312	0.206	0.036	6.78537e-85	1.52569e-80	0.226846	0.163	0.012	2.09482e-39	4.71021e-35	0.269751	0.212	0.017	3.57583e-133	8.04025e-129	0.325728	0.215	0.035	3.25688e-65	7.32309e-61	0.0243716	0.021	0.003	5.95588e-05	1
DAAM1	0.674299	0.44	0.087	0.000356588	6.29256e-152	1.41488e-147	7	0.496329	0.458	0.173	4.68158e-52	1.05265e-47	0.627715	0.511	0.143	1.85533e-144	4.17171e-140	0.0818715	0.088	0.027	0.000356588	1	0.661272	0.516	0.13	7.8657e-153	1.7686e-148	0.775919	0.447	0.101	2.99655e-37	6.73775e-33	0.586999	0.447	0.081	3.0194e-124	6.78912e-120	0.616634	0.406	0.219	1.53723e-24	3.45646e-20	0.111905	0.098	0.035	1.42661e-06	0.0320773
JAG1	0.57628	0.356	0.055	0.00387225	6.58542e-150	1.48073e-145	7	0.572416	0.474	0.195	4.08284e-47	9.18026e-43	0.492013	0.377	0.074	8.23178e-151	1.85092e-146	0.074856	0.044	0.012	0.00387225	1	0.448904	0.363	0.071	4.27314e-135	9.60815e-131	0.360224	0.26	0.054	3.70472e-22	8.33007e-18	0.503909	0.376	0.058	5.73008e-123	1.28841e-118	0.619007	0.372	0.143	1.56862e-38	3.52705e-34	0.0979368	0.078	0.016	1.99533e-11	4.48651e-07
ASAP1	0.597624	0.559	0.191	0.0793158	1.07856e-149	2.42515e-145	7	0.372205	0.528	0.289	4.65433e-30	1.04653e-25	0.560693	0.595	0.216	1.62992e-120	3.66488e-116	0.0770915	0.154	0.099	0.0793158	1	0.605909	0.617	0.183	1.34821e-150	3.03144e-146	0.749197	0.618	0.27	8.86319e-23	1.99289e-18	0.386675	0.421	0.127	3.21824e-55	7.23621e-51	0.268938	0.79	0.722	2.12408e-09	4.776e-05	0.14294	0.207	0.094	1.19402e-07	0.00268476
EPS8	0.6637	0.457	0.085	0.978347	9.88439e-148	2.2225e-143	7	0.400485	0.482	0.232	2.47214e-34	5.5586e-30	0.497526	0.536	0.184	5.71625e-110	1.2853e-105	-0.00179794	0.022	0.022	0.978347	1	0.606458	0.529	0.137	1.23555e-148	2.77813e-144	0.390769	0.325	0.096	8.99881e-17	2.02338e-12	0.506787	0.415	0.075	1.35668e-111	3.05049e-107	0.862002	0.516	0.147	3.25803e-93	7.32568e-89	0.0901177	0.093	0.026	1.27478e-08	0.000286635
ATP1A1	0.986757	0.745	0.303	0.485371	1.48008e-146	3.32796e-142	7	0.446561	0.838	0.72	7.39998e-26	1.66389e-21	0.758253	0.723	0.334	8.40564e-123	1.89001e-118	-0.0142523	0.132	0.163	0.485371	1	0.874777	0.786	0.328	1.8501e-147	4.15995e-143	0.907967	0.878	0.525	3.75441e-29	8.4418e-25	0.766948	0.726	0.259	2.3312e-93	5.24171e-89	0.804023	0.938	0.763	3.46441e-56	7.78973e-52	0.25605	0.275	0.127	2.44477e-10	5.49707e-06
COL18A1	0.359078	0.241	0.021	0.740135	1.22325e-144	2.75048e-140	7	0.52352	0.437	0.115	4.97235e-80	1.11803e-75	0.199313	0.16	0.019	3.80417e-94	8.55367e-90	-0.00181217	0	0.001	0.740135	1	0.349804	0.275	0.038	1.52906e-145	3.4381e-141	0.310303	0.228	0.024	8.64366e-41	1.94353e-36	0.232978	0.197	0.023	2.21573e-83	4.98208e-79	0.416967	0.291	0.033	2.2541e-124	5.06834e-120	0.0458752	0.036	0.003	1.41945e-13	3.19163e-09
SH2D3C	0.407653	0.282	0.031	0.775007	1.29236e-144	2.90588e-140	7	0.511336	0.366	0.04	1.61545e-145	3.63235e-141	0.393592	0.342	0.078	3.75303e-113	8.43868e-109	0.00368286	0.011	0.008	0.775007	1	0.337393	0.267	0.042	4.39688e-124	9.88638e-120	0.589687	0.374	0.037	9.98364e-71	2.24482e-66	0.251572	0.203	0.027	4.58864e-77	1.03176e-72	0.402044	0.298	0.086	1.36075e-46	3.05965e-42	0.066846	0.057	0.009	1.51999e-11	3.4177e-07
KLF9	0.898153	0.715	0.298	0.187338	1.84362e-143	4.14537e-139	7	0.738567	0.684	0.341	1.51401e-65	3.40425e-61	0.815021	0.773	0.346	2.30452e-144	5.18171e-140	0.087342	0.209	0.161	0.187338	1	0.7008	0.64	0.238	4.26862e-117	9.59798e-113	0.994084	0.943	0.579	7.2532e-34	1.63088e-29	0.769111	0.75	0.309	1.66341e-78	3.74017e-74	0.572656	0.933	0.811	2.72538e-36	6.12802e-32	0.297864	0.363	0.166	7.88795e-14	1.77361e-09
IGF1R	0.401723	0.283	0.05	0.129564	3.94393e-143	8.86792e-139	7	0.234695	0.291	0.143	2.60237e-17	5.85144e-13	0.419139	0.332	0.059	4.92991e-144	1.10849e-139	0.0261592	0.033	0.014	0.129564	1	0.298164	0.273	0.062	6.59636e-84	1.48319e-79	0.460788	0.293	0.088	9.21596e-16	2.07221e-11	0.251429	0.212	0.036	1.06505e-59	2.39477e-55	0.528792	0.408	0.169	9.9148e-40	2.22934e-35	0.0728667	0.067	0.015	4.22066e-09	9.49016e-05
ATP11C	0.417673	0.32	0.069	0.0986398	6.14886e-143	1.38257e-138	7	0.508392	0.413	0.104	7.09646e-82	1.59564e-77	0.223809	0.243	0.092	6.84823e-38	1.53983e-33	0.0385634	0.055	0.027	0.0986398	1	0.429171	0.394	0.079	7.68607e-144	1.72821e-139	0.38406	0.35	0.137	3.84305e-12	8.6411e-08	0.365466	0.303	0.053	2.76213e-83	6.21065e-79	0.452004	0.406	0.221	1.543e-22	3.46943e-18	0.0865009	0.088	0.025	2.93799e-08	0.000660607
ETS2	0.886096	0.817	0.429	0.332439	7.17795e-140	1.61396e-135	7	0.39041	0.919	0.761	2.40873e-25	5.41603e-21	0.56752	0.819	0.548	5.4198e-71	1.21864e-66	0.0610501	0.341	0.296	0.332439	1	0.898941	0.864	0.403	8.97243e-141	2.01745e-136	0.54226	0.984	0.765	5.80147e-12	1.30446e-07	0.467985	0.785	0.454	1.27513e-31	2.86713e-27	0.702229	0.924	0.78	1.48245e-44	3.33329e-40	0.208526	0.337	0.198	2.18209e-06	0.0490642
DAB2IP	0.276312	0.194	0.016	4.9634e-06	5.34509e-135	1.20184e-130	7	0.230587	0.237	0.086	7.35043e-26	1.65274e-21	0.231555	0.191	0.018	6.68136e-136	1.5023e-131	0.041434	0.033	0.004	4.9634e-06	0.111602	0.230642	0.191	0.022	2.7782e-118	6.24679e-114	0.421687	0.309	0.03	1.00845e-59	2.2675e-55	0.163639	0.129	0.012	1.12768e-69	2.53559e-65	0.469425	0.284	0.031	3.81441e-125	8.5767e-121	0.02678	0.021	0.002	3.27681e-08	0.000736791
SELENOM	0.531031	0.411	0.089	0.0622007	7.66348e-130	1.72313e-125	7	0.454407	0.551	0.231	5.84474e-51	1.31419e-46	0.397604	0.354	0.073	9.57934e-131	2.15392e-126	0.0537188	0.088	0.046	0.0622007	1	0.391167	0.478	0.152	1.67612e-90	3.76876e-86	0.572722	0.455	0.096	3.55907e-38	8.00257e-34	0.550696	0.491	0.101	3.68357e-114	8.2825e-110	0.44581	0.377	0.146	1.14515e-37	2.57487e-33	0.105696	0.114	0.034	1.5281e-09	3.43593e-05
TMOD3	0.852786	0.726	0.324	0.121344	8.46879e-128	1.90421e-123	7	0.508346	0.668	0.405	2.50257e-39	5.62703e-35	0.703963	0.838	0.537	6.41701e-106	1.44287e-101	0.0878484	0.264	0.2	0.121344	1	0.756379	0.738	0.319	1.0586e-128	2.38026e-124	0.549137	0.821	0.564	3.4175e-14	7.68425e-10	0.499218	0.582	0.235	3.2915e-52	7.40094e-48	0.549504	0.981	0.904	3.39845e-32	7.6414e-28	0.174223	0.259	0.13	1.23542e-07	0.00277785
YAP1	0.256211	0.195	0.028	2.05617e-05	8.58261e-128	1.9298e-123	7	0.155194	0.285	0.165	1.75182e-10	3.93896e-06	0.2697	0.204	0.023	1.07283e-128	2.41225e-124	0.0609455	0.044	0.001	4.27981e-40	9.62315e-36	0.152836	0.187	0.06	2.88818e-32	6.49407e-28	0.287993	0.195	0.017	9.67219e-41	2.17479e-36	0.190808	0.168	0.022	3.05275e-62	6.86412e-58	0.240686	0.217	0.058	3.00085e-35	6.74741e-31	0.0300731	0.026	0.005	2.05617e-05	0.46233
FLOT1	0.552743	0.453	0.13	0.0938921	4.00531e-126	9.00594e-122	7	0.470796	0.553	0.31	2.09611e-35	4.71311e-31	0.476741	0.437	0.127	5.39922e-116	1.21402e-111	0.0729787	0.132	0.084	0.0938921	1	0.573281	0.57	0.182	5.00664e-127	1.12574e-122	0.484397	0.545	0.211	3.55504e-20	7.99351e-16	0.375594	0.394	0.115	1.2254e-54	2.7553e-50	0.51107	0.432	0.234	5.31001e-26	1.19396e-21	0.10428	0.135	0.053	7.75309e-07	0.0174328
LXN	0.258976	0.184	0.02	0.000751028	5.66405e-123	1.27356e-118	7	0.280644	0.237	0.047	4.0831e-56	9.18086e-52	0.265507	0.202	0.023	7.08006e-124	1.59195e-119	0.0696553	0.044	0.005	3.95502e-07	0.00889286	0.185634	0.167	0.035	6.7347e-55	1.5143e-50	0.16572	0.122	0.026	1.54479e-10	3.47346e-06	0.24098	0.185	0.016	3.75047e-107	8.43293e-103	0.314432	0.239	0.065	4.50039e-40	1.01191e-35	0.0306741	0.021	0.004	0.000751028	1
GNA11	0.263627	0.207	0.036	0.293482	1.67427e-122	3.76459e-118	7	0.27502	0.275	0.106	1.12843e-27	2.53728e-23	0.223702	0.197	0.038	1.24429e-75	2.79778e-71	0.0350461	0.033	0.018	0.293482	1	0.300225	0.25	0.037	2.09283e-123	4.70574e-119	0.236399	0.228	0.048	1.31193e-18	2.94987e-14	0.14479	0.132	0.029	5.6267e-27	1.26516e-22	0.245189	0.248	0.116	2.42928e-16	5.46223e-12	0.0593577	0.052	0.009	2.76285e-09	6.21227e-05
CRK	0.471727	0.4	0.107	0.255772	1.28829e-121	2.89672e-117	7	0.375013	0.455	0.225	4.39142e-32	9.87411e-28	0.347575	0.406	0.15	3.4043e-70	7.65457e-66	0.0474115	0.077	0.051	0.255772	1	0.470526	0.453	0.119	1.61036e-122	3.6209e-118	0.508315	0.439	0.194	1.10547e-13	2.48565e-09	0.443348	0.412	0.092	8.39834e-85	1.88837e-80	0.401766	0.43	0.287	1.77656e-15	3.9946e-11	0.086688	0.098	0.034	1.35625e-06	0.0304952
TRIM56	0.701102	0.541	0.17	0.000873034	1.97649e-121	4.44414e-117	7	0.504157	0.543	0.293	2.93706e-34	6.60398e-30	0.618571	0.602	0.228	3.50278e-116	7.87601e-112	0.144047	0.187	0.088	0.000873034	1	0.560363	0.55	0.169	2.47061e-122	5.55517e-118	0.553467	0.553	0.268	3.50011e-14	7.87001e-10	0.388711	0.388	0.122	3.16521e-48	7.11697e-44	0.669982	0.788	0.55	2.36487e-44	5.31741e-40	0.167325	0.161	0.071	8.50256e-07	0.019118
USP53	0.443762	0.37	0.098	0.348986	1.14924e-114	2.58407e-110	7	0.263131	0.346	0.178	4.6724e-19	1.05059e-14	0.510211	0.545	0.178	1.43655e-115	3.23009e-111	0.0160067	0.044	0.028	0.348986	1	0.149586	0.268	0.109	2.32895e-30	5.23664e-26	0.0889985	0.317	0.143	9.31782e-07	0.0209511	0.29212	0.335	0.116	7.30516e-34	1.64257e-29	0.429373	0.468	0.222	3.87946e-34	8.72297e-30	0.0876429	0.109	0.04	1.79237e-06	0.0403014
A4GALT	0.259448	0.189	0.023	0.405723	1.18533e-114	2.66522e-110	7	0.171868	0.259	0.14	5.78463e-12	1.30067e-07	0.215116	0.162	0.016	7.11109e-110	1.59893e-105	0.00867105	0.011	0.005	0.405723	1	0.242348	0.224	0.04	2.84453e-89	6.39593e-85	0.47967	0.285	0.011	1.48166e-115	3.33152e-111	0.229189	0.182	0.016	3.09204e-103	6.95244e-99	0.261072	0.184	0.049	1.36716e-30	3.07405e-26	0.0554269	0.047	0.007	3.78843e-10	8.51829e-06
ZHX3	0.273607	0.202	0.026	0.000499248	1.41518e-114	3.18204e-110	7	0.123374	0.144	0.059	1.55283e-12	3.49153e-08	0.277881	0.234	0.04	6.36206e-103	1.43051e-98	0.0487322	0.044	0.009	0.000499248	1	0.212922	0.188	0.028	8.0698e-92	1.81449e-87	0.455982	0.285	0.039	2.0055e-39	4.50936e-35	0.250542	0.206	0.019	1.76898e-115	3.97755e-111	0.387963	0.315	0.096	2.39867e-45	5.39342e-41	0.0547277	0.047	0.008	1.58018e-09	3.55303e-05
NUDCD1	0.332525	0.24	0.036	0.914256	3.74049e-113	8.41048e-109	7	0.402245	0.308	0.054	1.02692e-84	2.30903e-80	0.246379	0.226	0.06	8.72871e-60	1.96265e-55	-0.0020461	0.011	0.012	0.914256	1	0.321677	0.273	0.048	4.67561e-114	1.05131e-109	0.526619	0.35	0.055	2.10119e-41	4.72452e-37	0.25686	0.215	0.026	1.05414e-88	2.37022e-84	0.337749	0.265	0.121	4.5145e-20	1.01509e-15	0.0516353	0.047	0.01	3.85897e-07	0.0086769
MCFD2	0.479296	0.395	0.11	0.228593	2.08169e-112	4.68068e-108	7	0.508796	0.502	0.204	1.46104e-55	3.28514e-51	0.366804	0.361	0.111	2.72529e-83	6.12782e-79	0.0388432	0.099	0.067	0.228593	1	0.51852	0.494	0.149	2.60211e-113	5.85085e-109	0.544886	0.455	0.159	2.80557e-20	6.30832e-16	0.341686	0.326	0.08	5.11912e-58	1.15103e-53	0.340573	0.403	0.291	1.16516e-10	2.61987e-06	0.124467	0.14	0.049	1.19401e-08	0.000268473
FOXP1	0.886889	0.702	0.282	0.000799856	3.40494e-109	7.656e-105	7	0.753914	0.721	0.501	2.4008e-45	5.3982e-41	0.640907	0.718	0.328	4.25617e-110	9.57e-106	0.152615	0.231	0.118	0.000799856	1	0.605006	0.738	0.382	5.26071e-79	1.18287e-74	0.658984	0.732	0.444	1.26023e-14	2.83362e-10	0.731567	0.726	0.273	7.31011e-86	1.64368e-81	0.696042	0.864	0.729	4.41388e-39	9.92461e-35	0.245609	0.29	0.121	7.46743e-13	1.67905e-08
KLF4	0.840156	0.695	0.382	0.94144	4.30632e-108	9.68276e-104	7	0.679241	0.761	0.602	9.44492e-29	2.12369e-24	0.226725	0.644	0.49	2.89365e-16	6.50636e-12	0.00137778	0.242	0.25	0.94144	1	0.911167	0.748	0.348	5.3829e-109	1.21034e-104	0.617586	0.821	0.553	1.94383e-13	4.3707e-09	0.544764	0.65	0.392	1.69523e-25	3.81172e-21	0.59236	0.876	0.823	3.81942e-19	8.58796e-15	0.197014	0.368	0.22	7.53214e-07	0.016936
TPBG	0.257433	0.187	0.021	0.871159	5.31488e-108	1.19505e-103	7	0.167587	0.243	0.121	2.40285e-13	5.40281e-09	0.176027	0.129	0.013	5.17306e-86	1.16316e-81	-0.000418395	0	0	0.871159	1	0.308144	0.265	0.047	6.6436e-109	1.49381e-104	0.173925	0.13	0.011	3.49567e-28	7.86002e-24	0.215918	0.182	0.022	2.86346e-76	6.4385e-72	0.333915	0.234	0.044	4.35662e-61	9.79586e-57	0.0601303	0.047	0.004	1.00221e-18	2.25347e-14
FTX	0.63604	0.508	0.197	0.843204	1.53449e-106	3.45031e-102	7	0.33771	0.401	0.196	1.69176e-26	3.80391e-22	0.552016	0.574	0.214	1.91812e-107	4.31288e-103	-0.0177955	0.099	0.105	0.843204	1	0.424447	0.481	0.19	4.06424e-66	9.13845e-62	0.663736	0.569	0.334	7.0555e-11	1.58643e-06	0.258382	0.362	0.157	3.24389e-23	7.29388e-19	0.776496	0.871	0.673	4.42017e-45	9.93875e-41	0.17581	0.238	0.111	2.37498e-08	0.000534015
BCAP29	0.450828	0.384	0.118	0.579068	2.91147e-106	6.54643e-102	7	0.443615	0.451	0.179	2.12992e-49	4.78913e-45	0.342704	0.368	0.143	1.95793e-58	4.40241e-54	-0.0210713	0.044	0.057	0.579068	1	0.461189	0.45	0.13	3.63933e-107	8.18304e-103	0.612329	0.48	0.179	4.34329e-20	9.76589e-16	0.274142	0.306	0.101	4.43642e-34	9.97528e-30	0.320345	0.453	0.363	6.32032e-08	0.00142112	0.138135	0.155	0.058	1.02163e-08	0.000229714
MYO10	0.281105	0.18	0.019	0.000767645	1.20968e-103	2.71997e-99	7	0.260194	0.251	0.095	8.82487e-26	1.98427e-21	0.254101	0.185	0.024	1.5121e-104	3.39996e-100	0.0271161	0.022	0.003	0.000767645	1	0.176765	0.152	0.029	1.47183e-56	3.30941e-52	0.342253	0.203	0.027	2.27833e-29	5.12281e-25	0.157901	0.126	0.017	1.92285e-46	4.32353e-42	0.478203	0.267	0.036	6.10137e-98	1.37189e-93	0.038343	0.031	0.004	1.74923e-08	0.000393315
EPN2	0.326042	0.258	0.044	0.0158956	6.49116e-103	1.45954e-98	7	0.264801	0.314	0.14	4.75361e-24	1.06885e-19	0.313887	0.277	0.062	6.89654e-92	1.55069e-87	0.0414947	0.044	0.014	0.0158956	1	0.327472	0.316	0.068	8.11395e-104	1.82442e-99	0.37069	0.285	0.057	3.80593e-25	8.55764e-21	0.220549	0.2	0.035	4.71095e-55	1.05926e-50	0.243927	0.251	0.112	7.2505e-18	1.63027e-13	0.0602552	0.052	0.009	5.72591e-10	1.28747e-05
CPE	0.851666	0.29	0.084	9.95109e-05	9.90583e-103	2.22733e-98	7	0.870645	0.283	0.109	1.21947e-31	2.74198e-27	0.535344	0.303	0.069	1.23823e-103	2.78416e-99	0.287901	0.22	0.101	9.95109e-05	1	0.643848	0.244	0.058	3.4859e-72	7.83804e-68	1.25863	0.39	0.051	1.33064e-58	2.99193e-54	0.352857	0.197	0.072	1.75992e-19	3.95718e-15	1.41608	0.453	0.215	1.37419e-46	3.08986e-42	0.276431	0.181	0.042	2.48578e-21	5.58927e-17
EGR1	1.28806	0.693	0.303	0.2458	1.0943e-102	2.46053e-98	7	0.385777	0.81	0.667	3.50298e-16	7.87645e-12	0.778652	0.574	0.302	2.17512e-59	4.89076e-55	0.0359405	0.209	0.162	0.2458	1	0.912135	0.781	0.398	1.41631e-95	3.18456e-91	0.627091	0.74	0.429	2.19448e-12	4.9343e-08	1.43411	0.8	0.33	1.36787e-103	3.07566e-99	1.45082	0.778	0.377	1.31737e-86	2.9621e-82	0.254554	0.394	0.238	4.20321e-07	0.00945093
ZBTB38	0.551133	0.522	0.192	0.543536	4.35289e-101	9.78746e-97	7	0.366518	0.468	0.255	4.92797e-26	1.10805e-21	0.549919	0.635	0.258	5.44111e-102	1.22343e-97	0.0402969	0.132	0.113	0.543536	1	0.33682	0.53	0.247	2.07259e-49	4.66022e-45	0.351497	0.504	0.286	1.6188e-07	0.00363987	0.390639	0.441	0.138	4.31883e-54	9.71089e-50	0.371362	0.685	0.56	1.9937e-14	4.48284e-10	0.133849	0.171	0.075	6.2906e-07	0.0141444
EID1	0.65056	0.647	0.283	0.352107	1.37864e-95	3.09987e-91	7	0.202759	0.757	0.683	1.12933e-09	2.53931e-05	0.386175	0.573	0.273	1.0336e-63	2.32406e-59	-0.0374082	0.088	0.12	0.352107	1	0.597481	0.771	0.365	1.7233e-96	3.87484e-92	0.480318	0.618	0.408	3.87634e-09	8.71596e-05	0.381046	0.553	0.255	4.22552e-35	9.50108e-31	0.42129	0.84	0.749	5.50508e-21	1.23782e-16	0.201923	0.29	0.135	4.2209e-10	9.49069e-06
MGLL	0.386286	0.308	0.08	0.313629	3.03428e-94	6.82259e-90	7	0.297815	0.435	0.268	6.69883e-16	1.50623e-11	0.351985	0.297	0.07	3.79286e-95	8.52824e-91	0.0338349	0.11	0.081	0.313629	1	0.327224	0.38	0.141	1.22832e-55	2.76189e-51	0.21114	0.187	0.06	1.40099e-08	0.000315014	0.298725	0.259	0.051	7.68027e-62	1.72691e-57	0.342108	0.294	0.094	2.85065e-38	6.40969e-34	0.102534	0.083	0.023	3.08981e-08	0.000694745
NBL1	0.256498	0.209	0.034	0.659719	2.66095e-93	5.98315e-89	7	0.158799	0.277	0.14	2.39105e-14	5.37628e-10	0.169715	0.162	0.034	3.7991e-56	8.54228e-52	-0.00313501	0	0.002	0.659719	1	0.255703	0.28	0.08	1.13751e-59	2.55768e-55	0.388402	0.268	0.031	4.23827e-43	9.52976e-39	0.315325	0.282	0.041	3.32619e-94	7.47894e-90	0.133454	0.15	0.047	4.52188e-19	1.01674e-14	0.0618521	0.052	0.007	1.32919e-12	2.98869e-08
BEX3	0.295002	0.232	0.038	0.000583534	4.72892e-91	1.0633e-86	7	0.141735	0.283	0.151	1.51392e-12	3.40406e-08	0.24942	0.207	0.035	5.91115e-92	1.32912e-87	0.104782	0.088	0.011	6.64846e-12	1.49491e-07	0.270395	0.288	0.074	1.24189e-71	2.79238e-67	0.260359	0.179	0.029	3.4629e-20	7.78632e-16	0.27755	0.247	0.037	1.06678e-80	2.39865e-76	0.342431	0.253	0.063	6.4149e-46	1.44239e-41	0.0462585	0.052	0.018	0.000583534	1
C9orf3	0.273343	0.211	0.033	0.0789319	1.30621e-89	2.93702e-85	7	0.143078	0.233	0.143	1.76193e-07	0.0039617	0.234164	0.199	0.034	6.127e-88	1.37765e-83	0.0214253	0.022	0.007	0.0789319	1	0.271596	0.273	0.061	5.54168e-83	1.24605e-78	0.137555	0.146	0.04	1.34145e-08	0.000301626	0.26313	0.224	0.028	1.63276e-90	3.67127e-86	0.313358	0.248	0.078	8.41268e-33	1.89159e-28	0.0417711	0.036	0.006	6.68693e-07	0.0150356
ARGLU1	1.02445	0.819	0.386	0.0372063	7.49054e-88	1.68425e-83	7	0.83004	0.834	0.596	9.61814e-70	2.16264e-65	0.469149	0.883	0.627	1.8402e-61	4.1377e-57	0.154045	0.242	0.169	0.0372063	1	0.546656	0.812	0.466	1.45294e-64	3.26693e-60	0.725487	0.967	0.782	1.18601e-18	2.66675e-14	0.771868	0.809	0.352	1.59411e-78	3.58436e-74	1.0687	0.988	0.824	9.36318e-89	2.10531e-84	0.294661	0.383	0.169	1.34557e-15	3.02552e-11
NFAT5	0.682213	0.549	0.176	0.13102	1.85052e-85	4.16088e-81	7	0.220427	0.557	0.403	1.77663e-10	3.99475e-06	0.498761	0.594	0.262	3.19299e-83	7.17945e-79	0.0606502	0.099	0.061	0.13102	1	0.476771	0.571	0.217	2.31314e-86	5.20111e-82	0.677663	0.561	0.275	6.77341e-16	1.523e-11	0.414552	0.45	0.149	1.77262e-51	3.98574e-47	0.756556	0.78	0.503	3.09714e-54	6.96391e-50	0.125254	0.155	0.056	3.10814e-09	6.98865e-05
ABI2	0.390983	0.298	0.074	0.0101622	6.31657e-84	1.42028e-79	7	0.170509	0.257	0.149	4.58513e-10	1.03097e-05	0.388884	0.371	0.113	7.89571e-85	1.77535e-80	0.0765213	0.077	0.031	0.0101622	1	0.213805	0.25	0.102	4.46167e-30	1.00321e-25	0.638261	0.439	0.099	1.54622e-34	3.47668e-30	0.216672	0.215	0.061	4.3257e-30	9.72634e-26	0.520653	0.437	0.21	5.83811e-34	1.3127e-29	0.140538	0.124	0.024	5.2736e-19	1.18577e-14
ABI3BP	0.304465	0.104	0.011	0.00269658	1.69213e-83	3.80475e-79	7	0.377321	0.16	0.038	1.92241e-30	4.32253e-26	0.324502	0.133	0.015	2.11516e-84	4.75594e-80	0.269108	0.077	0.002	5.0046e-50	1.12528e-45	0.0463708	0.059	0.022	8.62049e-09	0.000193832	0.661758	0.171	0.012	9.04569e-43	2.03392e-38	0.0153291	0.024	0.008	0.00269658	1	0.31243	0.131	0.033	1.58728e-23	3.569e-19	0.0537726	0.036	0.002	3.51906e-18	7.91262e-14
ZBTB16	0.527053	0.378	0.121	0.000808294	7.90424e-82	1.77727e-77	7	0.185322	0.176	0.064	7.35818e-19	1.65449e-14	0.510682	0.563	0.257	8.38283e-74	1.88488e-69	0.135949	0.121	0.047	0.000808294	1	0.319643	0.278	0.064	9.8803e-83	2.22159e-78	0.776099	0.577	0.26	2.08553e-18	4.68932e-14	0.249739	0.271	0.098	9.06359e-25	2.03795e-20	0.567003	0.635	0.449	2.37116e-24	5.33155e-20	0.0958653	0.119	0.045	1.15182e-06	0.0258988
CDKN1C	0.281841	0.202	0.037	0.000112336	6.64455e-79	1.49403e-74	7	0.105061	0.156	0.077	3.61458e-09	8.12739e-05	0.305982	0.245	0.056	8.30569e-80	1.86753e-75	0.0394898	0.033	0.005	0.000112336	1	0.190023	0.236	0.08	5.93905e-38	1.33539e-33	0.616779	0.285	0.057	5.18724e-26	1.16635e-21	0.161229	0.171	0.047	1.21367e-24	2.72893e-20	0.353734	0.232	0.044	2.37945e-58	5.35019e-54	0.0697187	0.057	0.011	2.33797e-09	5.25693e-05
MT1X	0.552896	0.301	0.102	0.000186302	4.95985e-77	1.11522e-72	7	-0.959915	0.136	0.289	1.80042e-15	4.04825e-11	0.251458	0.234	0.08	6.87901e-42	1.54675e-37	0.0617675	0.044	0.008	0.000186302	1	0.79036	0.466	0.206	1.39544e-54	3.13766e-50	1.58112	0.561	0.146	2.35551e-41	5.29637e-37	0.744578	0.485	0.132	6.19981e-78	1.39403e-73	-0.0231106	0.267	0.108	5.40591e-21	1.21552e-16	0.305528	0.181	0.078	7.94089e-08	0.00178551
GINM1	0.404376	0.396	0.141	0.0867936	4.87212e-75	1.0955e-70	7	0.308624	0.405	0.213	1.7665e-23	3.97197e-19	0.364949	0.406	0.143	6.09015e-76	1.36937e-71	0.0588318	0.121	0.074	0.0867936	1	0.337008	0.412	0.166	4.56004e-54	1.02533e-49	0.435418	0.447	0.205	2.73082e-12	6.14025e-08	0.299474	0.338	0.116	3.89851e-35	8.7658e-31	0.276048	0.539	0.453	6.79613e-08	0.00152811	0.134311	0.161	0.065	1.07363e-07	0.00241405
HMBOX1	0.443473	0.342	0.089	0.0615788	1.97774e-74	4.44696e-70	7	0.336309	0.31	0.114	2.13708e-34	4.80523e-30	0.386976	0.408	0.155	2.35341e-67	5.29165e-63	0.0468747	0.066	0.032	0.0615788	1	0.364688	0.347	0.102	2.47218e-75	5.5587e-71	0.524581	0.447	0.204	1.23159e-12	2.76924e-08	0.253241	0.271	0.078	1.87804e-36	4.22277e-32	0.530204	0.449	0.238	2.91005e-29	6.54326e-25	0.120872	0.114	0.029	4.99206e-12	1.12246e-07
LMNA	0.71251	0.71	0.402	0.0356159	2.88073e-66	6.47731e-62	7	0.17144	0.915	0.781	1.24993e-10	2.81046e-06	0.397809	0.526	0.225	3.60091e-67	8.09664e-63	-0.216277	0.308	0.389	0.0356159	1	0.151025	0.82	0.64	3.35335e-19	7.54e-15	0.991034	0.618	0.185	2.1186e-34	4.76367e-30	0.707923	0.794	0.377	8.87243e-63	1.99497e-58	0.541046	0.869	0.787	1.46297e-24	3.28949e-20	0.158921	0.306	0.167	5.00036e-07	0.0112433
ITGA1	0.384092	0.268	0.066	0.0141624	2.56628e-61	5.77027e-57	7	0.412374	0.273	0.079	4.62734e-41	1.04046e-36	0.365546	0.338	0.111	3.20784e-62	7.21284e-58	0.0441421	0.055	0.019	0.0141624	1	0.0883825	0.265	0.154	5.69886e-11	1.28139e-06	0.425354	0.374	0.14	3.28587e-12	7.38827e-08	0.221299	0.226	0.062	3.18167e-32	7.15398e-28	0.387249	0.282	0.083	1.07658e-39	2.4207e-35	0.107063	0.073	0.018	4.27733e-08	0.000961757
NFYB	0.272791	0.221	0.065	0.257238	1.18353e-46	2.66116e-42	7	0.19558	0.213	0.105	3.60119e-13	8.09727e-09	0.180331	0.226	0.107	6.9645e-22	1.56597e-17	0.025359	0.044	0.025	0.257238	1	0.23934	0.273	0.091	1.47941e-47	3.32645e-43	0.673009	0.341	0.1	1.21241e-19	2.72611e-15	0.118038	0.147	0.059	2.01404e-11	4.52858e-07	0.255028	0.277	0.18	3.11305e-08	0.000699969	0.0745083	0.067	0.018	6.40247e-07	0.0143959
ACTN1	1.06854	0.692	0.224	0.684002	0	0	6	1.01781	0.777	0.492	7.77415e-85	1.74802e-80	0.818409	0.677	0.234	2.58345e-174	5.80888e-170	0.0455136	0.154	0.141	0.684002	1	1.18272	0.8	0.199	0	0	1.09235	0.691	0.247	3.4227e-39	7.69594e-35	0.566063	0.574	0.173	9.15539e-85	2.05859e-80	0.778025	0.905	0.729	8.07777e-62	1.81629e-57	0.116422	0.192	0.104	6.89736e-05	1
ANKRD29	0.656733	0.375	0.017	0.0606572	0	0	6	0.758464	0.439	0.039	1.3073e-202	2.93945e-198	0.636295	0.405	0.022	0	0	0.0127019	0.011	0.002	0.0606572	1	0.67244	0.457	0.03	0	0	0.476665	0.244	0.004	7.03785e-152	1.58246e-147	0.446276	0.341	0.018	3.0775e-301	6.91975e-297	0.888928	0.43	0.057	1.27629e-171	2.86974e-167	0.0270716	0.026	0.007	0.00155999	1
CD109	0.590256	0.371	0.062	0.0444685	0	0	6	0.365741	0.279	0.099	1.27292e-32	2.86217e-28	0.792443	0.496	0.057	0	0	0.0679617	0.077	0.037	0.0444685	1	0.557645	0.36	0.043	1.00915e-224	2.26908e-220	0.842463	0.463	0.029	8.25498e-134	1.85613e-129	0.560511	0.403	0.046	5.42593e-184	1.22002e-179	0.416493	0.403	0.254	6.78428e-15	1.52545e-10	0.0956731	0.114	0.046	8.1568e-06	0.183406
EVA1C	0.601564	0.402	0.032	0.000156778	0	0	6	0.480118	0.455	0.137	2.07573e-69	4.66728e-65	0.520283	0.388	0.034	1.61489e-295	3.63109e-291	0.0503915	0.044	0.008	0.000156778	1	0.654891	0.494	0.05	0	0	0.89074	0.52	0.064	2.37236e-83	5.33425e-79	0.556585	0.441	0.027	0	0	0.704996	0.411	0.058	8.525e-153	1.91685e-148	0.0289718	0.026	0.005	0.000134562	1
FAM43A	0.486037	0.236	0.017	0.000231531	0	0	6	0.682157	0.336	0.034	9.74014e-141	2.19007e-136	0.179547	0.145	0.022	1.1356e-71	2.5534e-67	0.0278117	0.022	0.002	0.000231531	1	0.323491	0.223	0.026	6.07351e-140	1.36563e-135	0.249452	0.163	0.027	2.59429e-18	5.83325e-14	1.07993	0.494	0.026	0	0	0.558372	0.253	0.026	5.45172e-117	1.22582e-112	0.042671	0.031	0.006	1.24335e-05	0.279567
FGD5	0.558796	0.406	0.071	0.104719	0	0	6	0.572754	0.407	0.075	4.15251e-112	9.33691e-108	0.623857	0.456	0.051	1.39702e-305	3.14119e-301	0.0778411	0.132	0.07	0.0228387	1	0.563053	0.462	0.041	0	0	0.810439	0.52	0.032	2.48224e-150	5.58131e-146	0.344365	0.312	0.039	1.73802e-124	3.90794e-120	0.492069	0.494	0.321	1.61084e-21	3.62197e-17	0.0296372	0.057	0.035	0.104719	1
GSN	1.42225	0.872	0.327	0.0329339	0	0	6	0.786653	0.895	0.6	2.04768e-83	4.60421e-79	1.62101	0.926	0.298	0	0	0.35317	0.319	0.225	0.0135924	1	1.88547	0.944	0.262	0	0	1.52721	0.74	0.25	3.91652e-50	8.80629e-46	1.11861	0.85	0.32	1.90273e-124	4.27828e-120	0.0963251	0.988	0.947	0.0329339	1	0.468832	0.497	0.219	4.53768e-23	1.0203e-18
INPP1	0.518837	0.351	0.038	0.206175	0	0	6	0.45247	0.381	0.107	1.20342e-65	2.70589e-61	0.391498	0.318	0.052	2.93868e-150	6.60762e-146	0.0178972	0.022	0.009	0.206175	1	0.604373	0.458	0.049	0	0	0.769763	0.488	0.056	3.00958e-83	6.76704e-79	0.456901	0.365	0.029	1.39812e-232	3.14367e-228	0.601758	0.384	0.12	3.79458e-60	8.53211e-56	0.0346915	0.036	0.012	0.00178729	1
MEF2C	1.04423	0.666	0.154	0.131741	0	0	6	1.06059	0.715	0.188	4.07463e-156	9.1618e-152	0.687872	0.736	0.286	2.32162e-142	5.22016e-138	0.0524552	0.077	0.044	0.131741	1	1.29801	0.856	0.178	0	0	0.484048	0.512	0.317	4.03383e-07	0.00907008	0.824254	0.697	0.197	8.64114e-120	1.94296e-115	0.891756	0.582	0.224	2.08943e-72	4.69809e-68	0.0837106	0.161	0.092	0.00133255	1
MPZL2	0.624016	0.404	0.082	0.52243	0	0	6	0.0569533	0.383	0.252	1.29309e-06	0.0290752	0.562309	0.4	0.055	5.45974e-224	1.22762e-219	0.0206321	0.088	0.071	0.52243	1	0.94523	0.596	0.078	0	0	1.21944	0.577	0.038	7.69182e-163	1.7295e-158	0.482399	0.368	0.066	4.61087e-100	1.03675e-95	0.401017	0.36	0.23	9.0436e-12	2.03345e-07	0.0464359	0.067	0.033	0.00840683	1
PTMS	1.24758	0.827	0.313	3.67908e-05	0	0	6	0.548722	0.877	0.691	1.15618e-41	2.59966e-37	1.19481	0.873	0.263	0	0	0.259205	0.418	0.245	3.67908e-05	0.827242	1.28675	0.899	0.343	6.84696e-251	1.53954e-246	1.28841	0.74	0.21	1.95442e-52	4.39451e-48	1.05392	0.794	0.263	1.13011e-137	2.54105e-133	0.849792	0.971	0.852	1.25941e-68	2.83179e-64	0.172912	0.28	0.16	4.89572e-06	0.11008
RASAL2	0.681748	0.457	0.094	0.263934	0	0	6	0.285753	0.338	0.156	6.82482e-24	1.53456e-19	0.80451	0.555	0.078	0	0	0.0344192	0.088	0.06	0.263934	1	0.651564	0.47	0.07	1.11259e-245	2.50166e-241	0.796932	0.472	0.059	1.08264e-73	2.43433e-69	0.540812	0.459	0.068	7.88232e-160	1.77234e-155	0.729523	0.635	0.406	9.36726e-39	2.10623e-34	0.0925701	0.119	0.053	5.09378e-05	1
RCN1	0.627567	0.412	0.054	0.700386	0	0	6	0.761143	0.565	0.157	1.10858e-113	2.49264e-109	0.418824	0.346	0.065	1.93758e-143	4.35666e-139	0.00688417	0.022	0.017	0.700386	1	0.701705	0.519	0.058	0	0	0.830038	0.512	0.067	2.60263e-79	5.85201e-75	0.52063	0.429	0.045	1.16261e-210	2.61413e-206	0.560081	0.403	0.187	1.4287e-34	3.21242e-30	0.0416059	0.047	0.017	0.00148479	1
RNASE1	0.860658	0.729	0.208	0.0377961	0	0	6	1.55687	0.836	0.108	0	0	-0.0597806	0.752	0.403	9.42256e-50	2.11866e-45	0.10126	0.154	0.092	0.0377961	1	0.39903	0.897	0.362	2.95913e-134	6.65361e-130	0.955811	0.618	0.107	3.47072e-67	7.80392e-63	0.651035	0.776	0.234	1.55425e-104	3.49473e-100	0.932311	0.621	0.126	2.99171e-162	6.72686e-158	-0.0408054	0.321	0.242	0.0372526	1
TACR1	0.367756	0.205	0.002	1	0	0	6	0.554832	0.3	0.003	1.92596e-234	4.33053e-230	0.311964	0.201	0.008	6.03517e-222	1.35701e-217	0	0	0	1	1	0.337328	0.223	0.003	0	0	0.236499	0.154	0.001	1.21597e-141	2.73412e-137	0.24337	0.168	0.003	5.53968e-286	1.2456e-281	0.577908	0.253	0.002	0	0	0.00715395	0.005	0	3.54142e-05	0.796288
TMEM273	0.502606	0.38	0.069	0.257717	4.57321e-305	1.02829e-300	6	0.396294	0.314	0.068	1.01869e-70	2.29053e-66	0.614598	0.475	0.063	7.20578e-282	1.62022e-277	0.0318805	0.066	0.042	0.257717	1	0.626908	0.486	0.059	5.71651e-306	1.28536e-301	0.461435	0.358	0.064	4.71761e-36	1.06076e-31	0.39367	0.359	0.075	1.99862e-80	4.49389e-76	0.31977	0.36	0.255	3.26043e-09	7.33107e-05	0.0807425	0.093	0.033	4.24694e-06	0.0954924
LRP5	0.328291	0.231	0.013	0.797351	3.13326e-300	7.04513e-296	6	0.205318	0.208	0.063	1.65694e-29	3.72564e-25	0.377132	0.278	0.011	3.91657e-301	8.80642e-297	-0.00104576	0	0.001	0.797351	1	0.316669	0.247	0.019	2.12537e-210	4.77888e-206	0.406882	0.268	0.01	5.38578e-109	1.21099e-104	0.323818	0.253	0.014	1.33162e-222	2.99415e-218	0.432638	0.265	0.034	1.69817e-102	3.81834e-98	0.023169	0.021	0.004	0.00100973	1
ADAM23	0.258288	0.127	0.004	0.818395	4.76024e-294	1.07034e-289	6	0.365308	0.172	0.006	2.31912e-109	5.21453e-105	0.139172	0.088	0.007	8.90668e-68	2.00267e-63	-0.000976066	0	0.001	0.818395	1	0.148788	0.101	0.006	7.93467e-107	1.78411e-102	0.209009	0.138	0.006	5.49299e-49	1.2351e-44	0.14919	0.109	0.006	3.32318e-94	7.47216e-90	0.652029	0.277	0.005	5.9503e-295	1.33792e-290	0.00423932	0.005	0.002	0.337159	1
RDX	1.35395	0.768	0.239	0.148112	2.71032e-291	6.09415e-287	6	1.49925	0.826	0.339	5.6884e-164	1.27904e-159	1.21456	0.835	0.265	3.3879e-292	7.61768e-288	0.202864	0.286	0.15	0.000273128	1	1.32315	0.828	0.242	5.31872e-284	1.19591e-279	1.22332	0.724	0.264	1.27504e-39	2.86693e-35	1.11418	0.706	0.179	1.43626e-155	3.22942e-151	0.927779	0.938	0.819	8.40266e-63	1.88934e-58	0.068374	0.15	0.118	0.148112	1
SEPT10	0.645107	0.486	0.11	0.289271	3.39888e-282	7.64238e-278	6	0.385567	0.433	0.17	1.4889e-44	3.34778e-40	0.751587	0.574	0.1	4.2486e-283	9.55297e-279	0.0348716	0.099	0.07	0.289271	1	0.602298	0.489	0.072	1.14374e-257	2.5717e-253	0.719467	0.488	0.108	1.97425e-41	4.43909e-37	0.48118	0.429	0.083	3.7333e-108	8.39432e-104	0.601518	0.695	0.486	5.75813e-34	1.29471e-29	0.0948511	0.104	0.042	2.08817e-05	0.469525
SNHG7	0.999229	0.618	0.152	0.00186297	3.94236e-277	8.8644e-273	6	0.533407	0.571	0.283	5.62911e-43	1.26571e-38	0.907168	0.693	0.194	1.14207e-232	2.56794e-228	0.0910885	0.088	0.031	0.00186297	1	1.23898	0.813	0.236	4.92795e-278	1.10805e-273	1.09463	0.602	0.253	1.34429e-26	3.02263e-22	0.840296	0.679	0.185	1.6e-128	3.5976e-124	0.810162	0.532	0.293	1.28522e-42	2.88982e-38	0.129947	0.161	0.081	4.16195e-05	0.935815
MGST2	0.64608	0.489	0.114	0.0543297	2.77673e-276	6.24347e-272	6	0.462731	0.476	0.195	1.00571e-49	2.26134e-45	0.581563	0.503	0.131	1.32818e-158	2.98642e-154	0.0698162	0.088	0.046	0.0543297	1	0.896722	0.681	0.145	3.47091e-277	7.80434e-273	0.534738	0.455	0.137	4.7897e-25	1.07696e-20	0.520674	0.482	0.106	4.62084e-104	1.039e-99	0.408076	0.463	0.323	1.23727e-14	2.782e-10	0.100714	0.14	0.066	4.80979e-05	1
RBMS2	0.539955	0.413	0.099	0.00778476	5.23502e-272	1.17709e-267	6	0.369609	0.348	0.104	2.64023e-53	5.93655e-49	0.56506	0.451	0.087	5.09338e-192	1.14525e-187	0.0976378	0.165	0.086	0.00778476	1	0.616109	0.501	0.072	6.54377e-273	1.47137e-268	1.02539	0.618	0.123	2.20409e-64	4.95589e-60	0.325638	0.326	0.084	4.35869e-54	9.80052e-50	0.518953	0.489	0.32	3.79705e-21	8.53768e-17	0.106761	0.124	0.053	1.10549e-05	0.24857
CFH	0.592559	0.398	0.061	0.0231276	1.28465e-264	2.88854e-260	6	0.263604	0.439	0.225	3.66118e-21	8.23216e-17	0.593958	0.437	0.053	1.60582e-265	3.61068e-261	0.184922	0.055	0.012	0.000196285	1	0.536019	0.52	0.109	1.22033e-178	2.74391e-174	0.639296	0.366	0.042	6.89987e-59	1.55144e-54	0.180789	0.232	0.065	7.03494e-32	1.58181e-27	0.478736	0.475	0.129	9.24232e-80	2.07814e-75	0.0294429	0.057	0.029	0.0231276	1
CDC42EP3	0.737416	0.562	0.197	0.918203	3.94448e-256	8.86917e-252	6	0.737661	0.565	0.249	5.57641e-61	1.25386e-56	0.332815	0.541	0.306	1.21404e-37	2.72976e-33	0.00715448	0.121	0.118	0.918203	1	0.98459	0.704	0.169	4.93061e-257	1.10865e-252	0.701342	0.48	0.255	1.70689e-11	3.83795e-07	0.713516	0.565	0.168	2.40356e-88	5.4044e-84	0.377057	0.687	0.575	1.59247e-13	3.58067e-09	0.130077	0.176	0.102	0.000540295	1
FRY	0.417301	0.337	0.084	0.110421	1.12119e-255	2.52099e-251	6	0.336581	0.312	0.087	5.83745e-51	1.31255e-46	0.403466	0.397	0.127	6.31871e-87	1.42076e-82	0.058985	0.077	0.043	0.110421	1	0.476955	0.408	0.048	1.40149e-256	3.15124e-252	0.267163	0.309	0.131	7.99068e-09	0.00017967	0.233412	0.247	0.074	2.12318e-31	4.77398e-27	0.365802	0.411	0.315	1.56751e-08	0.000352454	0.0913385	0.088	0.035	6.17094e-05	1
GRB10	0.403333	0.278	0.026	0.655336	3.92049e-255	8.81521e-251	6	0.491455	0.358	0.043	4.52456e-134	1.01735e-129	0.394976	0.322	0.053	1.8641e-152	4.19143e-148	0.00562066	0.011	0.007	0.655336	1	0.382205	0.285	0.021	4.90061e-256	1.1019e-251	0.452977	0.325	0.072	4.78749e-26	1.07647e-21	0.19111	0.147	0.02	8.40521e-54	1.88991e-49	0.495689	0.358	0.087	8.68836e-73	1.95358e-68	0.0240709	0.021	0.004	0.000247541	1
PRRG1	0.314074	0.211	0.015	0.0501155	1.49404e-252	3.35934e-248	6	0.419305	0.296	0.029	9.84998e-125	2.21477e-120	0.354512	0.253	0.029	1.05866e-160	2.3804e-156	0.0224646	0.022	0.006	0.0501155	1	0.33419	0.242	0.014	1.86755e-253	4.19918e-249	0.320952	0.236	0.013	3.4098e-71	7.66694e-67	0.131857	0.1	0.011	6.03146e-47	1.35617e-42	0.267491	0.2	0.06	5.11938e-29	1.15109e-24	0.0255753	0.021	0.003	4.79481e-06	0.107811
SWAP70	0.831362	0.609	0.172	0.0473056	9.09921e-252	2.04596e-247	6	0.832341	0.652	0.234	1.72281e-102	3.87373e-98	0.590798	0.616	0.242	1.71098e-114	3.84713e-110	0.125694	0.165	0.082	0.00381269	1	0.891713	0.697	0.167	1.1374e-252	2.55745e-248	1.25135	0.707	0.219	2.22875e-49	5.01134e-45	0.582698	0.574	0.137	6.25878e-113	1.40729e-108	0.580724	0.733	0.594	2.91791e-27	6.56093e-23	0.0469215	0.124	0.084	0.0473056	1
FBXO31	0.341941	0.227	0.02	0.497082	2.16498e-248	4.86795e-244	6	0.162896	0.14	0.035	1.16135e-25	2.6113e-21	0.477983	0.332	0.033	1.78836e-233	4.02114e-229	0.00804659	0.011	0.005	0.464853	1	0.456605	0.329	0.031	2.70622e-249	6.08494e-245	0.422464	0.276	0.026	4.33227e-54	9.7411e-50	0.199991	0.156	0.017	1.0677e-72	2.40073e-68	0.235	0.179	0.062	1.05835e-20	2.3797e-16	0.00564513	0.01	0.006	0.497082	1
BCR	0.537205	0.357	0.041	0.000168443	2.31065e-247	5.1955e-243	6	0.513113	0.457	0.153	6.43227e-63	1.4463e-58	0.579591	0.421	0.055	2.88831e-248	6.49438e-244	0.0691475	0.066	0.016	0.000168443	1	0.419513	0.349	0.054	5.96624e-167	1.34151e-162	0.353045	0.358	0.096	6.42266e-21	1.44414e-16	0.38396	0.312	0.03	9.03051e-167	2.03051e-162	0.695272	0.387	0.08	1.85645e-99	4.17423e-95	0.042171	0.031	0.006	3.11331e-05	0.700028
DLL1	0.252504	0.176	0.014	0.00100503	2.98315e-247	6.70761e-243	6	0.079545	0.138	0.078	5.43111e-06	0.122119	0.234654	0.178	0.012	8.37593e-152	1.88333e-147	0.0145822	0.011	0.001	0.00100503	1	0.285055	0.231	0.029	1.2994e-133	2.92169e-129	0.7673	0.423	0.008	3.72893e-248	8.38451e-244	0.222808	0.171	0.015	1.13689e-94	2.55629e-90	0.237097	0.174	0.022	1.47021e-65	3.30576e-61	0.0396464	0.031	0.003	3.66556e-12	8.24201e-08
NRP2	0.642052	0.457	0.113	0.675246	1.00298e-242	2.2552e-238	6	0.15898	0.391	0.224	8.71391e-14	1.95932e-09	0.824819	0.573	0.115	1.25373e-243	2.819e-239	0.052208	0.022	0.017	0.675246	1	0.659956	0.54	0.149	7.53935e-143	1.69522e-138	0.57071	0.366	0.049	3.07965e-51	6.92459e-47	0.432823	0.397	0.107	5.1003e-63	1.1468e-58	0.395873	0.537	0.406	8.36171e-13	1.88013e-08	0.00946787	0.109	0.093	0.48567	1
PTK2	0.514696	0.361	0.04	0.0148211	5.09953e-237	1.14663e-232	6	0.459984	0.457	0.151	5.634e-63	1.2668e-58	0.533193	0.426	0.058	6.37441e-238	1.43329e-233	0.0338109	0.033	0.009	0.0148211	1	0.378565	0.352	0.067	1.13422e-133	2.55029e-129	0.695874	0.472	0.048	1.16363e-88	2.61643e-84	0.252107	0.221	0.035	8.2191e-68	1.84806e-63	0.67989	0.446	0.087	1.61747e-121	3.63689e-117	0.0403724	0.036	0.008	8.8031e-06	0.197938
LAMC1	0.536233	0.355	0.035	0.397	7.73501e-237	1.73922e-232	6	0.509298	0.397	0.098	8.07491e-79	1.81564e-74	0.474443	0.375	0.044	1.1642e-232	2.61771e-228	0.0280167	0.022	0.012	0.397	1	0.506191	0.424	0.056	9.66876e-238	2.17402e-233	0.441144	0.309	0.064	3.61442e-26	8.12703e-22	0.353368	0.291	0.031	6.18809e-140	1.39139e-135	0.737408	0.458	0.078	1.3764e-138	3.09482e-134	0.0393741	0.031	0.008	0.000411522	1
STOX2	0.260891	0.168	0.008	0.797351	9.53339e-235	2.14358e-230	6	0.191217	0.154	0.035	1.58952e-31	3.57403e-27	0.262497	0.182	0.01	8.70311e-175	1.95689e-170	-0.00111545	0	0.001	0.797351	1	0.317591	0.226	0.013	1.19167e-235	2.67948e-231	0.279153	0.154	0.005	6.96951e-70	1.56709e-65	0.168643	0.124	0.009	3.03335e-87	6.82048e-83	0.384647	0.227	0.021	1.11735e-114	2.51236e-110	0.0125607	0.01	0.002	0.00270323	1
TTC28	0.390774	0.258	0.022	0.0326531	4.28397e-232	9.6325e-228	6	0.449652	0.306	0.045	6.00961e-99	1.35126e-94	0.417352	0.297	0.027	1.86718e-217	4.19834e-213	0.0318079	0.033	0.01	0.0326531	1	0.355517	0.282	0.023	5.35496e-233	1.20406e-228	0.50051	0.325	0.015	5.07767e-114	1.14171e-109	0.204976	0.159	0.016	1.07256e-79	2.41166e-75	0.469543	0.315	0.089	4.09544e-53	9.2086e-49	0.0208667	0.021	0.006	0.0103548	1
ADGRG1	0.498663	0.35	0.038	0.22817	5.79278e-231	1.30251e-226	6	0.487197	0.427	0.136	1.71578e-61	3.85794e-57	0.442592	0.364	0.041	7.24098e-232	1.62813e-227	-0.0251655	0	0.016	0.22817	1	0.503872	0.435	0.075	8.13835e-188	1.82991e-183	0.243985	0.276	0.075	2.27002e-15	5.10414e-11	0.387645	0.318	0.033	6.95514e-156	1.56386e-151	0.638405	0.375	0.043	8.40402e-159	1.88964e-154	0.0467692	0.031	0.007	0.000182812	1
MAST4	0.575552	0.368	0.05	0.00684167	1.67127e-220	3.75785e-216	6	0.567624	0.496	0.211	1.45381e-46	3.26888e-42	0.478871	0.365	0.045	2.08909e-221	4.69731e-217	0.0595611	0.055	0.012	0.000202923	1	0.599609	0.462	0.094	1.58365e-168	3.56084e-164	0.601841	0.39	0.046	2.66628e-62	5.99513e-58	0.406787	0.291	0.051	1.26947e-80	2.85441e-76	0.487168	0.36	0.11	3.68284e-52	8.28086e-48	0.0249743	0.026	0.008	0.00684167	1
CTNND1	0.709088	0.573	0.17	0.109949	1.18302e-219	2.66003e-215	6	0.63358	0.626	0.282	1.53512e-63	3.45171e-59	0.660091	0.592	0.184	1.99193e-154	4.47885e-150	0.08405	0.165	0.113	0.109949	1	0.725741	0.622	0.139	1.47878e-220	3.32504e-216	0.67581	0.537	0.143	1.47356e-35	3.3133e-31	0.396729	0.429	0.122	8.72698e-62	1.96226e-57	0.462165	0.804	0.659	3.32506e-25	7.47639e-21	0.13061	0.166	0.076	2.9757e-06	0.0669087
KCTD12	1.01605	0.799	0.422	0.253674	3.8074e-219	8.56094e-215	6	0.968201	0.702	0.293	2.29433e-91	5.15881e-87	0.708141	0.889	0.693	1.90439e-82	4.28201e-78	0.182635	0.352	0.311	0.253674	1	1.22356	0.854	0.313	4.75925e-220	1.07012e-215	1.2399	0.902	0.583	8.73681e-28	1.96447e-23	0.647581	0.756	0.393	2.73121e-46	6.14112e-42	0.429096	0.971	0.913	3.10018e-14	6.97075e-10	0.0740168	0.368	0.316	0.133739	1
IL3RA	0.623587	0.443	0.092	0.138323	4.30541e-219	9.68072e-215	6	1.03682	0.591	0.091	1.9784e-205	4.44842e-201	0.528771	0.405	0.061	1.63886e-210	3.68498e-206	-0.0461417	0.011	0.042	0.138323	1	0.59773	0.522	0.095	5.38177e-220	1.21009e-215	0.55495	0.35	0.046	4.59664e-50	1.03355e-45	0.42513	0.485	0.132	5.31777e-74	1.1957e-69	0.390329	0.458	0.309	4.05768e-15	9.12369e-11	0.0664921	0.104	0.052	0.00169015	1
DOCK6	0.261322	0.168	0.007	0.790843	1.50871e-218	3.39234e-214	6	0.354035	0.257	0.039	2.53489e-79	5.69971e-75	0.205411	0.136	0.008	6.07779e-124	1.36659e-119	-0.00111545	0	0.001	0.790843	1	0.268907	0.196	0.01	1.02206e-211	2.29809e-207	0.443841	0.309	0.004	1.88589e-219	4.24042e-215	0.175046	0.118	0.005	3.10441e-121	6.98026e-117	0.307045	0.191	0.018	1.32976e-94	2.98998e-90	0.00614824	0.005	0.001	0.0572934	1
CTTNBP2NL	0.707735	0.485	0.099	0.000228323	4.25575e-215	9.56906e-211	6	0.602402	0.472	0.129	4.76776e-89	1.07203e-84	0.677479	0.549	0.144	9.74308e-177	2.19073e-172	0.147433	0.132	0.049	0.000228323	1	0.635116	0.522	0.099	5.31969e-216	1.19613e-211	0.915287	0.561	0.109	4.90953e-57	1.10391e-52	0.536889	0.479	0.082	2.2202e-140	4.99211e-136	0.729766	0.566	0.341	8.6193e-36	1.93805e-31	0.0841754	0.104	0.045	9.5316e-05	1
ACVRL1	0.498921	0.33	0.073	0.00944065	5.33601e-213	1.1998e-208	6	0.792136	0.504	0.104	7.38826e-133	1.66125e-128	0.303461	0.235	0.048	1.15777e-86	2.60325e-82	0.0900254	0.143	0.072	0.00944065	1	0.456791	0.332	0.038	6.67001e-214	1.49975e-209	0.920184	0.431	0.06	8.09345e-61	1.81981e-56	0.455895	0.356	0.06	4.70961e-104	1.05896e-99	0.363243	0.396	0.285	9.16416e-11	2.06056e-06	0.0723023	0.078	0.025	3.14401e-06	0.0706931
LTC4S	0.403776	0.258	0.029	0.280138	1.77753e-210	3.99678e-206	6	0.331832	0.259	0.08	1.08844e-36	2.44735e-32	0.245404	0.195	0.035	5.33441e-82	1.19944e-77	0.0255177	0.011	0.004	0.280138	1	0.602189	0.462	0.077	2.22191e-211	4.99597e-207	0.427511	0.276	0.027	2.47409e-52	5.56299e-48	0.378501	0.285	0.031	1.61249e-134	3.62569e-130	0.386339	0.205	0.029	2.70799e-72	6.0889e-68	0.0221977	0.031	0.012	0.0169629	1
CSGALNACT1	0.440266	0.282	0.034	5.4413e-05	5.58015e-209	1.2547e-204	6	0.549206	0.364	0.051	3.07657e-121	6.91766e-117	0.265964	0.289	0.098	4.01199e-54	9.02096e-50	0.0961454	0.044	0.007	5.4413e-05	1	0.336578	0.277	0.04	9.23196e-139	2.07581e-134	0.2331	0.244	0.115	7.70735e-06	0.1733	0.191085	0.168	0.028	8.52875e-48	1.91769e-43	0.849002	0.449	0.048	6.97518e-210	1.56837e-205	0.0430712	0.036	0.006	5.1817e-08	0.00116511
KLF7	0.643551	0.49	0.136	0.876809	2.1965e-208	4.93884e-204	6	0.623471	0.474	0.149	1.64143e-75	3.69076e-71	0.52321	0.55	0.213	3.38407e-99	7.60909e-95	-0.0094618	0.066	0.07	0.876809	1	0.592803	0.478	0.085	2.74563e-209	6.17354e-205	0.399079	0.431	0.23	1.39515e-08	0.0003137	0.519985	0.465	0.102	1.13729e-99	2.55719e-95	0.633572	0.714	0.494	6.362e-38	1.43049e-33	0.100432	0.124	0.065	0.000888294	1
TRIOBP	0.566897	0.427	0.098	0.0496943	2.22052e-208	4.99284e-204	6	0.608504	0.549	0.212	6.03078e-70	1.35602e-65	0.319759	0.33	0.122	1.45371e-56	3.26866e-52	0.0569162	0.088	0.045	0.0496943	1	0.618977	0.524	0.103	2.77565e-209	6.24104e-205	0.619043	0.472	0.173	6.19208e-21	1.39229e-16	0.515561	0.482	0.096	7.92649e-118	1.78227e-113	0.554427	0.484	0.266	7.16712e-31	1.61153e-26	0.0683659	0.083	0.032	8.30972e-05	1
HHEX	0.389445	0.293	0.061	0.540312	1.50622e-206	3.38673e-202	6	0.496856	0.354	0.053	1.84766e-111	4.15446e-107	0.287906	0.292	0.109	6.45865e-48	1.45223e-43	-0.0155534	0.011	0.022	0.483387	1	0.431047	0.347	0.043	1.88277e-207	4.23341e-203	0.281671	0.268	0.106	8.40659e-09	0.000189022	0.240007	0.221	0.052	5.98605e-41	1.34596e-36	0.393121	0.391	0.227	1.16453e-18	2.61845e-14	0.0091564	0.036	0.029	0.540312	1
SLFN5	0.738664	0.524	0.167	0.691222	1.55188e-205	3.4894e-201	6	0.677413	0.619	0.3	1.009e-55	2.26874e-51	0.735454	0.584	0.134	1.93985e-206	4.36175e-202	0.00722771	0.132	0.118	0.691222	1	0.353352	0.54	0.265	8.04241e-46	1.80834e-41	0.270423	0.504	0.291	2.06256e-06	0.0463766	0.450767	0.409	0.129	9.38219e-51	2.10958e-46	1.00786	0.635	0.315	4.61954e-65	1.0387e-60	0.0845199	0.15	0.083	0.000984229	1
ICAM1	1.26356	0.516	0.133	0.0503417	2.45536e-204	5.52089e-200	6	0.986836	0.67	0.403	2.11763e-45	4.7615e-41	0.519614	0.406	0.153	2.06606e-69	4.64554e-65	0.0451185	0.066	0.03	0.0503417	1	1.24474	0.61	0.181	1.18476e-166	2.66393e-162	0.245489	0.358	0.262	0.0219288	1	1.73127	0.779	0.18	3.06921e-205	6.90111e-201	1.50533	0.499	0.184	4.55774e-72	1.02481e-67	0.218999	0.13	0.049	2.38917e-07	0.00537206
DOCK1	0.458778	0.325	0.059	0.475904	4.23354e-204	9.51913e-200	6	0.423765	0.358	0.109	3.81003e-55	8.56686e-51	0.534778	0.41	0.065	5.29193e-205	1.18989e-200	0.0336207	0.055	0.041	0.475904	1	0.36146	0.3	0.05	3.53793e-133	7.95504e-129	0.685404	0.455	0.044	2.5666e-89	5.771e-85	0.212765	0.194	0.036	3.6821e-49	8.2792e-45	0.46939	0.427	0.247	3.50636e-22	7.88405e-18	0.0195525	0.036	0.022	0.172415	1
SEC14L1	0.82423	0.605	0.165	0.0431923	4.10358e-203	9.2269e-199	6	0.792974	0.66	0.232	5.49839e-104	1.23631e-99	0.808465	0.708	0.221	5.12947e-204	1.15336e-199	0.130752	0.11	0.061	0.0431923	1	0.646899	0.669	0.23	9.88789e-137	2.22329e-132	0.439753	0.659	0.446	2.00769e-07	0.0045143	0.59965	0.562	0.16	1.25568e-88	2.8234e-84	0.917546	0.599	0.327	1.63687e-54	3.68051e-50	0.147493	0.145	0.064	4.19782e-06	0.094388
PTGDS	0.311554	0.159	0.022	0.147304	1.12605e-202	2.53193e-198	6	0.0508027	0.221	0.033	1.90058e-67	4.27344e-63	-0.00860255	0.044	0.013	4.11233e-10	9.24657e-06	0.0261071	0.033	0.015	0.147304	1	0.271018	0.172	0.024	2.82793e-88	6.35859e-84	-0.0773686	0.073	0.036	0.0312733	1	0.910509	0.388	0.038	1.40756e-203	3.16491e-199	0.107245	0.174	0.032	3.3847e-46	7.61049e-42	0.127436	0.078	0.006	1.24291e-34	2.79469e-30
ABCD4	0.523881	0.36	0.055	0.30628	4.80259e-198	1.07986e-193	6	0.859327	0.579	0.089	6.00323e-199	1.34983e-194	0.332227	0.315	0.082	1.66539e-88	3.74463e-84	0.0201901	0.033	0.018	0.30628	1	0.497945	0.424	0.082	9.76213e-164	2.19502e-159	0.474174	0.382	0.093	3.23812e-27	7.28091e-23	0.250255	0.235	0.048	1.97189e-52	4.4338e-48	0.524008	0.399	0.158	2.60069e-42	5.84765e-38	0.0338524	0.041	0.017	0.0105518	1
SNRK	0.760735	0.524	0.115	0.230012	6.65617e-196	1.49664e-191	6	0.713933	0.563	0.171	1.1856e-97	2.66583e-93	0.574937	0.575	0.189	6.01029e-132	1.35141e-127	0.0494666	0.077	0.05	0.230012	1	0.818393	0.651	0.173	8.32021e-197	1.8708e-192	1.11171	0.683	0.255	1.31622e-36	2.95952e-32	0.477244	0.432	0.091	1.95288e-97	4.39105e-93	0.720443	0.518	0.253	2.03125e-45	4.56727e-41	0.0803532	0.093	0.033	4.68836e-06	0.105418
EHD4	0.837453	0.575	0.16	0.492267	1.95353e-188	4.39252e-184	6	0.835223	0.67	0.288	1.16298e-89	2.61495e-85	0.702019	0.537	0.151	4.17059e-164	9.37758e-160	-0.0231766	0.088	0.111	0.492267	1	0.727779	0.607	0.156	2.44192e-189	5.49065e-185	1.04266	0.659	0.149	1.76008e-59	3.95753e-55	0.662397	0.579	0.129	7.32168e-129	1.64628e-124	0.835874	0.742	0.492	9.51835e-51	2.1402e-46	0.13763	0.181	0.088	4.80199e-06	0.107973
RNF122	0.256558	0.178	0.021	0.595196	1.45273e-187	3.26645e-183	6	0.306689	0.208	0.033	3.6721e-60	8.25672e-56	0.129103	0.131	0.044	1.74952e-24	3.93378e-20	-0.00445663	0	0.003	0.595196	1	0.28707	0.209	0.018	2.09943e-164	4.72057e-160	0.137729	0.13	0.03	7.2757e-10	1.63594e-05	0.497052	0.388	0.041	1.81591e-188	4.08307e-184	0.210326	0.134	0.037	1.96227e-21	4.41217e-17	0.0355395	0.031	0.006	1.27229e-05	0.286075
ZNF366	0.250932	0.163	0.01	0.534	1.0946e-186	2.4612e-182	6	0.26146	0.17	0.006	1.15165e-106	2.58948e-102	0.286822	0.215	0.031	3.28646e-112	7.38961e-108	0.0124931	0.011	0.002	0.0791021	1	0.236021	0.173	0.009	1.36825e-187	3.0765e-183	0.274543	0.154	0.012	4.37629e-36	9.84008e-32	0.133237	0.097	0.005	1.72937e-87	3.88849e-83	0.33582	0.21	0.036	8.40618e-62	1.89013e-57	0.00333597	0.005	0.003	0.534	1
FSCN1	0.289873	0.189	0.015	0.725548	6.185e-182	1.3907e-177	6	0.491629	0.387	0.085	4.61651e-86	1.03802e-81	0.156063	0.133	0.026	1.8131e-51	4.07676e-47	-0.00195147	0	0.001	0.725548	1	0.288851	0.231	0.02	7.73125e-183	1.73837e-178	0.0623371	0.041	0.011	0.00280252	1	0.266056	0.194	0.018	8.47245e-107	1.90503e-102	0.271591	0.148	0.015	3.99491e-70	8.98255e-66	0.0314759	0.026	0.004	1.17271e-06	0.0263683
KIAA1217	0.301964	0.193	0.025	0.00030713	5.644e-181	1.26905e-176	6	0.167894	0.227	0.158	0.000102961	1	0.362828	0.236	0.02	7.055e-182	1.58632e-177	0.090724	0.055	0.001	4.74317e-54	1.0665e-49	0.107742	0.131	0.047	3.16453e-19	7.11544e-15	0.414398	0.244	0.014	8.8901e-73	1.99894e-68	0.246276	0.194	0.023	3.55346e-84	7.98995e-80	0.336337	0.253	0.055	3.7278e-53	8.38195e-49	0.0279714	0.026	0.006	0.00030713	1
PMP22	0.539569	0.489	0.159	0.223952	1.25923e-178	2.83138e-174	6	0.463021	0.433	0.129	1.16207e-64	2.6129e-60	0.537966	0.533	0.121	1.57404e-179	3.53922e-175	0.100846	0.132	0.07	0.0185735	1	0.314297	0.493	0.195	3.54895e-58	7.97982e-54	1.22112	0.553	0.087	4.37542e-71	9.83814e-67	0.430697	0.512	0.192	4.81291e-46	1.08218e-41	0.254367	0.668	0.506	1.54436e-13	3.4725e-09	0.0342569	0.155	0.125	0.223952	1
CNRIP1	0.280144	0.212	0.02	0.0583872	2.16254e-178	4.86247e-174	6	0.286269	0.217	0.028	1.57852e-75	3.54931e-71	0.256996	0.211	0.027	1.82789e-121	4.11001e-117	0.022326	0.022	0.006	0.0583872	1	0.285445	0.247	0.03	1.53174e-146	3.44412e-142	0.308065	0.244	0.02	1.87189e-54	4.20894e-50	0.311851	0.247	0.017	2.70317e-179	6.07809e-175	0.296953	0.239	0.07	9.19597e-36	2.06771e-31	0.0360847	0.036	0.01	0.000533318	1
ICAM2	0.524932	0.348	0.07	0.63413	5.03958e-178	1.13315e-173	6	0.896297	0.569	0.098	6.29947e-179	1.41644e-174	0.326843	0.268	0.096	3.83747e-48	8.62854e-44	0.0116898	0.044	0.035	0.63413	1	0.60876	0.471	0.099	6.14517e-171	1.38174e-166	0.384083	0.358	0.14	5.45918e-12	1.2275e-07	0.401345	0.344	0.074	5.43588e-75	1.22226e-70	0.261954	0.243	0.143	1.8371e-09	4.13073e-05	0.0621968	0.057	0.022	0.00119785	1
PXDN	0.269989	0.158	0.008	0.761181	5.62059e-178	1.26379e-173	6	0.491048	0.287	0.051	1.6437e-78	3.69585e-74	0.169519	0.123	0.01	3.63776e-94	8.17949e-90	-0.00146385	0	0.001	0.761181	1	0.184443	0.144	0.014	3.60871e-103	8.11419e-99	0.197409	0.106	0.005	1.80002e-35	4.04735e-31	0.247236	0.188	0.009	7.02574e-179	1.57974e-174	0.339197	0.177	0.013	4.80528e-102	1.08047e-97	0.0132641	0.01	0.001	0.000286288	1
DPYSL2	0.849426	0.737	0.315	0.171208	6.81156e-177	1.53158e-172	6	0.516952	0.632	0.311	1.76989e-47	3.97959e-43	0.752228	0.805	0.368	2.90423e-145	6.53016e-141	0.101563	0.319	0.265	0.171208	1	0.910289	0.828	0.324	8.51445e-178	1.91447e-173	1.17547	0.813	0.331	1.61522e-43	3.63183e-39	0.535239	0.676	0.278	9.49895e-60	2.13584e-55	0.554543	0.938	0.818	7.00779e-33	1.5757e-28	0.151465	0.275	0.163	2.64483e-05	0.59469
SPTAN1	0.773652	0.582	0.19	0.0321959	8.1367e-176	1.82954e-171	6	0.615346	0.587	0.28	8.34747e-55	1.87693e-50	0.762556	0.719	0.244	1.01709e-176	2.28692e-172	0.155271	0.176	0.108	0.0321959	1	0.373868	0.512	0.242	6.86955e-49	1.54462e-44	0.798896	0.626	0.285	4.47913e-22	1.00713e-17	0.446232	0.456	0.128	3.43939e-68	7.73346e-64	0.788266	0.819	0.611	8.99664e-50	2.02289e-45	0.0837315	0.124	0.063	0.000539559	1
SPTLC2	0.596691	0.498	0.162	0.025172	1.683e-175	3.78422e-171	6	0.524421	0.472	0.176	6.81567e-58	1.5325e-53	0.272125	0.562	0.331	1.76523e-30	3.96913e-26	-0.0971335	0.022	0.089	0.025172	1	0.650961	0.552	0.135	2.10375e-176	4.73027e-172	0.467623	0.593	0.355	1.00598e-08	0.000226194	0.425803	0.424	0.115	1.63855e-66	3.68429e-62	0.63179	0.654	0.437	8.32461e-36	1.87179e-31	0.0736874	0.104	0.057	0.00478976	1
CRYBG3	0.748582	0.528	0.162	0.566494	2.1723e-175	4.88441e-171	6	0.866073	0.585	0.18	8.71871e-108	1.9604e-103	0.595762	0.561	0.206	1.95626e-113	4.39865e-109	0.0141689	0.132	0.112	0.566494	1	0.667677	0.484	0.104	2.71537e-176	6.10551e-172	0.714281	0.528	0.193	8.83545e-23	1.98665e-18	0.482951	0.426	0.103	5.91747e-81	1.33054e-76	0.638549	0.821	0.679	6.52738e-31	1.46768e-26	0.0751656	0.119	0.07	0.0069188	1
PPP2R5A	0.481706	0.407	0.125	0.592836	3.88713e-174	8.74021e-170	6	0.583485	0.472	0.159	2.76471e-68	6.21645e-64	0.343143	0.394	0.161	8.00858e-58	1.80073e-53	0.0156421	0.077	0.063	0.592836	1	0.616137	0.547	0.131	4.85891e-175	1.09253e-170	0.361056	0.472	0.248	4.73459e-09	0.000106457	0.235874	0.3	0.109	3.02468e-27	6.80099e-23	0.290502	0.437	0.356	1.03537e-06	0.0232803	0.0349466	0.078	0.055	0.173853	1
PARVA	0.282999	0.205	0.017	0.00268293	2.44666e-173	5.50131e-169	6	0.222896	0.243	0.087	1.5835e-26	3.5605e-22	0.290585	0.23	0.019	3.05832e-174	6.87664e-170	0.0143731	0.011	0.001	0.00268293	1	0.218159	0.195	0.034	2.26208e-79	5.08628e-75	0.283554	0.228	0.015	4.90538e-61	1.10297e-56	0.214058	0.171	0.012	3.41189e-118	7.67164e-114	0.40599	0.277	0.046	9.61226e-82	2.16132e-77	0.019438	0.016	0.002	4.81158e-05	1
CALCOCO2	0.795897	0.625	0.242	0.609654	4.14211e-173	9.31352e-169	6	0.326943	0.462	0.26	6.85465e-24	1.54127e-19	0.86461	0.796	0.334	5.17763e-174	1.16419e-169	0.0238684	0.165	0.146	0.609654	1	0.575321	0.633	0.24	2.83597e-109	6.37669e-105	0.66192	0.715	0.439	1.03967e-15	2.3377e-11	0.437241	0.5	0.189	8.87698e-48	1.99599e-43	0.77707	0.907	0.739	6.73418e-58	1.51418e-53	0.0573658	0.13	0.098	0.134132	1
LUZP1	0.685307	0.494	0.111	0.180962	3.05313e-171	6.86496e-167	6	0.752402	0.638	0.222	2.81039e-102	6.31916e-98	0.512401	0.475	0.137	1.62138e-123	3.64568e-119	0.0392051	0.077	0.046	0.170433	1	0.666989	0.601	0.16	3.81641e-172	8.5812e-168	0.339035	0.431	0.198	1.19286e-10	2.68215e-06	0.583496	0.509	0.093	2.03754e-139	4.58142e-135	0.674484	0.499	0.288	2.06055e-32	4.63314e-28	0.0229365	0.052	0.034	0.180962	1
SNTB2	0.703987	0.473	0.086	0.538295	4.21299e-171	9.4729e-167	6	0.661226	0.506	0.136	4.33702e-97	9.7518e-93	0.585924	0.512	0.139	4.2448e-146	9.54444e-142	0.0139815	0.044	0.032	0.538295	1	0.670216	0.556	0.137	5.26623e-172	1.18411e-167	0.466513	0.463	0.192	2.9395e-14	6.60947e-10	0.602564	0.488	0.074	2.09708e-164	4.71528e-160	0.878267	0.518	0.176	2.29788e-79	5.16679e-75	0.0520301	0.052	0.024	0.0111509	1
DNAJB4	0.746526	0.497	0.091	0.00012657	6.2796e-171	1.41197e-166	6	0.757505	0.524	0.102	7.8466e-140	1.76431e-135	0.539392	0.592	0.219	3.45589e-109	7.77056e-105	0.100171	0.066	0.015	4.56494e-05	1	0.563723	0.481	0.1	7.8495e-172	1.76496e-167	0.528168	0.398	0.094	1.52259e-29	3.42355e-25	0.846292	0.662	0.162	1.91876e-136	4.31433e-132	0.91662	0.496	0.145	5.15855e-90	1.1599e-85	0.0641823	0.083	0.033	0.00012657	1
BCAR1	0.294582	0.213	0.025	0.272675	1.25949e-170	2.83197e-166	6	0.420559	0.342	0.076	4.28288e-75	9.63006e-71	0.193742	0.154	0.026	5.82343e-69	1.3094e-64	-0.0190528	0	0.013	0.272675	1	0.354766	0.278	0.033	1.57437e-171	3.53997e-167	0.31138	0.211	0.013	3.41669e-60	7.68242e-56	0.218895	0.185	0.023	3.23018e-74	7.26305e-70	0.250919	0.222	0.078	1.70566e-24	3.83518e-20	0.0296725	0.026	0.005	7.2058e-05	1
UGCG	0.717434	0.447	0.12	0.230682	8.66878e-170	1.94917e-165	6	0.978226	0.676	0.28	1.25952e-91	2.83204e-87	0.218982	0.289	0.134	2.6382e-29	5.93199e-25	0.0329511	0.066	0.041	0.230682	1	0.499946	0.493	0.179	1.43275e-80	3.22153e-76	0.595858	0.463	0.133	7.02399e-27	1.57934e-22	1.01112	0.679	0.149	1.0836e-170	2.43647e-166	0.531328	0.427	0.243	3.12393e-22	7.02416e-18	0.120576	0.13	0.055	8.40344e-06	0.188951
RNF115	0.551371	0.455	0.131	0.223044	3.32618e-169	7.47892e-165	6	0.181636	0.336	0.198	3.36393e-12	7.5638e-08	0.640274	0.563	0.152	4.15773e-170	9.34865e-166	0.0375082	0.088	0.058	0.223044	1	0.464253	0.504	0.172	2.33243e-92	5.24447e-88	0.546992	0.634	0.325	3.77583e-14	8.48995e-10	0.420673	0.453	0.112	9.17734e-80	2.06353e-75	0.609706	0.513	0.317	7.97172e-29	1.79244e-24	0.112379	0.124	0.053	9.57477e-06	0.215289
AFF1	0.755889	0.58	0.203	0.186984	9.23203e-168	2.07582e-163	6	0.375957	0.429	0.211	6.93429e-30	1.55917e-25	0.824491	0.737	0.287	1.154e-168	2.59478e-164	0.0735601	0.154	0.112	0.186984	1	0.554853	0.57	0.204	2.66089e-103	5.98302e-99	0.957507	0.732	0.356	5.48006e-27	1.23219e-22	0.38337	0.465	0.156	1.62392e-50	3.65138e-46	0.672033	0.831	0.683	3.08555e-40	6.93786e-36	0.114395	0.155	0.074	1.61849e-05	0.363918
CAVIN3	0.338446	0.224	0.027	0.0326409	3.9467e-164	8.87416e-160	6	0.439567	0.387	0.135	4.18284e-48	9.40511e-44	0.13982	0.12	0.023	6.2037e-47	1.3949e-42	0.031946	0.033	0.01	0.0326409	1	0.38132	0.309	0.043	4.93338e-165	1.10927e-160	0.156911	0.098	0.018	4.02338e-10	9.04657e-06	0.350264	0.282	0.029	2.07767e-138	4.67164e-134	0.305054	0.21	0.046	4.65083e-46	1.04574e-41	0.0396735	0.036	0.008	2.19726e-05	0.494053
PDLIM5	0.744079	0.576	0.177	0.145266	1.74439e-163	3.92225e-159	6	0.823329	0.646	0.255	1.30356e-93	2.93105e-89	0.526286	0.577	0.221	6.88033e-106	1.54704e-101	0.104278	0.154	0.109	0.145266	1	0.692637	0.596	0.167	2.18048e-164	4.90282e-160	0.843723	0.618	0.19	5.80048e-38	1.30424e-33	0.545073	0.503	0.132	8.9147e-87	2.00447e-82	0.533957	0.8	0.661	1.13241e-26	2.54623e-22	0.118848	0.145	0.066	1.19516e-05	0.268732
PHACTR2	0.827914	0.614	0.205	0.140459	1.33924e-162	3.01127e-158	6	0.763548	0.613	0.243	7.83726e-84	1.76221e-79	0.759421	0.652	0.226	1.67404e-163	3.76409e-159	0.170544	0.286	0.133	2.44142e-05	0.548954	0.735255	0.624	0.186	1.07934e-161	2.42689e-157	0.946967	0.683	0.302	1.32345e-26	2.97577e-22	0.599482	0.568	0.154	3.23718e-97	7.2788e-93	0.686684	0.847	0.698	6.36856e-39	1.43197e-34	0.0970593	0.13	0.1	0.140459	1
PKIG	0.353002	0.251	0.026	0.0809004	9.77549e-162	2.19802e-157	6	0.458407	0.358	0.063	1.52835e-97	3.43651e-93	0.299566	0.244	0.04	3.17837e-113	7.14656e-109	0.0215638	0.022	0.007	0.0809004	1	0.385158	0.316	0.045	1.22194e-162	2.74752e-158	0.529292	0.301	0.02	5.57839e-82	1.2543e-77	0.294278	0.244	0.031	3.95913e-95	8.90211e-91	0.210089	0.189	0.057	1.29703e-25	2.91637e-21	0.017969	0.021	0.008	0.0540545	1
FAM198B	0.661367	0.412	0.093	0.970716	1.33178e-161	2.99452e-157	6	0.970927	0.583	0.116	1.66473e-162	3.74314e-158	0.292105	0.397	0.216	5.14951e-29	1.15787e-24	0.0245433	0.022	0.024	0.915636	1	0.598719	0.452	0.104	4.86632e-146	1.09419e-141	0.338673	0.407	0.218	4.17002e-07	0.0093763	0.320966	0.309	0.096	1.12554e-37	2.53078e-33	0.930838	0.508	0.128	5.32884e-106	1.19819e-101	-0.00345437	0.052	0.052	0.970716	1
TPM4	1.10311	0.841	0.436	0.0392049	1.53256e-158	3.44597e-154	6	0.255769	0.939	0.874	9.95238e-17	2.23779e-12	0.882448	0.827	0.468	3.63459e-131	8.17237e-127	0.196911	0.363	0.276	0.0392049	1	0.981258	0.93	0.571	1.9157e-159	4.30746e-155	0.721843	0.862	0.675	2.60533e-13	5.85809e-09	0.728502	0.806	0.374	1.07676e-67	2.42109e-63	0.877238	0.986	0.917	6.55052e-65	1.47288e-60	0.163336	0.311	0.206	0.000205151	1
LRRC8A	0.33782	0.262	0.042	0.000457029	1.28269e-157	2.88412e-153	6	0.127434	0.273	0.163	6.95364e-09	0.000156353	0.377239	0.289	0.039	1.60336e-158	3.60515e-154	0.0791349	0.055	0.009	3.73412e-06	0.0839616	0.277527	0.313	0.075	2.13595e-85	4.80268e-81	0.449803	0.341	0.06	5.24411e-35	1.17914e-30	0.304092	0.244	0.038	1.07262e-75	2.41179e-71	0.333005	0.27	0.094	5.12051e-31	1.15135e-26	0.0363835	0.036	0.01	0.000457029	1
TSC22D1	0.592134	0.455	0.118	0.364234	1.38745e-155	3.11968e-151	6	0.00511892	0.565	0.373	7.58153e-11	1.70471e-06	0.60582	0.515	0.131	1.73431e-156	3.8996e-152	0.0493777	0.044	0.028	0.364234	1	0.192946	0.496	0.209	1.45777e-51	3.27779e-47	0.913513	0.488	0.15	1.44634e-27	3.2521e-23	0.654592	0.515	0.119	1.1915e-102	2.67908e-98	0.297758	0.348	0.222	1.1609e-10	2.61028e-06	0.0706485	0.098	0.05	0.00218008	1
IPO11	0.297892	0.216	0.025	0.373793	2.99429e-154	6.73267e-150	6	0.297403	0.225	0.037	5.51954e-64	1.24107e-59	0.279475	0.239	0.038	8.70269e-113	1.9568e-108	0.0139641	0.022	0.012	0.373793	1	0.296979	0.237	0.026	3.74287e-155	8.41583e-151	0.305823	0.195	0.04	3.64839e-17	8.20339e-13	0.268147	0.203	0.016	3.26827e-129	7.3487e-125	0.355772	0.282	0.095	5.54474e-35	1.24674e-30	0.0191673	0.021	0.007	0.0304468	1
SLC41A3	0.268103	0.208	0.029	0.111459	2.18113e-152	4.90427e-148	6	0.231076	0.217	0.058	1.46804e-36	3.30088e-32	0.22628	0.19	0.033	2.44922e-82	5.50707e-78	0.0203867	0.022	0.007	0.111459	1	0.333582	0.283	0.038	2.72641e-153	6.13033e-149	0.280629	0.228	0.041	5.23537e-23	1.17717e-18	0.240306	0.215	0.03	9.52816e-76	2.14241e-71	0.27375	0.234	0.094	2.0768e-21	4.66968e-17	0.025773	0.026	0.008	0.00420685	1
SSFA2	0.748198	0.543	0.16	0.0204724	3.75063e-152	8.43329e-148	6	0.736008	0.565	0.219	2.51516e-75	5.65533e-71	0.656413	0.633	0.211	4.68829e-153	1.05416e-148	0.0973815	0.154	0.086	0.0204724	1	0.563374	0.484	0.133	5.13536e-127	1.15469e-122	0.512695	0.545	0.235	2.20558e-17	4.95924e-13	0.425336	0.412	0.122	4.09789e-57	9.21412e-53	0.813499	0.819	0.595	8.44877e-55	1.89971e-50	0.0992691	0.135	0.063	4.42577e-05	0.995133
YPEL2	0.55581	0.346	0.1	0.167946	2.75468e-150	6.1939e-146	6	0.709432	0.458	0.131	2.10892e-82	4.7419e-78	0.136867	0.256	0.162	9.31254e-11	2.09392e-06	0.0574873	0.066	0.034	0.0847679	1	0.511193	0.373	0.106	5.42918e-91	1.22075e-86	-0.0511639	0.154	0.207	0.167946	1	0.963084	0.538	0.102	3.44335e-151	7.74238e-147	0.522445	0.403	0.268	1.31841e-14	2.96445e-10	0.145919	0.114	0.042	7.25683e-07	0.016317
RIMKLB	0.380678	0.253	0.041	0.819122	8.58459e-150	1.93024e-145	6	0.268431	0.225	0.07	1.78622e-31	4.01631e-27	0.381653	0.309	0.048	1.07307e-150	2.41281e-146	0.00380185	0.022	0.019	0.819122	1	0.302305	0.244	0.05	3.18621e-83	7.1642e-79	0.847251	0.423	0.058	6.87376e-60	1.54556e-55	0.223341	0.191	0.037	1.12278e-46	2.52458e-42	0.49657	0.351	0.135	1.51707e-37	3.41112e-33	0.0365826	0.036	0.01	0.000422143	1
SAV1	0.581188	0.485	0.148	0.000230761	1.19079e-149	2.67749e-145	6	0.428656	0.457	0.205	3.36425e-39	7.56453e-35	0.514853	0.496	0.154	1.90685e-118	4.28756e-114	0.155247	0.187	0.082	0.000230761	1	0.451579	0.427	0.11	3.69646e-116	8.31148e-112	0.258316	0.382	0.18	3.53277e-08	0.000794343	0.758715	0.624	0.135	1.48849e-150	3.34686e-146	0.499312	0.73	0.581	5.02433e-24	1.12972e-19	0.0885415	0.135	0.063	6.00387e-05	1
NOTCH1	0.435948	0.345	0.081	0.293928	3.37209e-149	7.58213e-145	6	0.523336	0.455	0.156	8.20641e-63	1.84521e-58	0.301269	0.334	0.118	4.32045e-60	9.71453e-56	0.0272683	0.055	0.035	0.293928	1	0.470131	0.416	0.086	4.21511e-150	9.47767e-146	0.575773	0.407	0.115	4.15507e-25	9.34267e-21	0.221863	0.229	0.061	1.34029e-35	3.01364e-31	0.332872	0.391	0.251	2.91729e-13	6.55952e-09	0.0539209	0.078	0.042	0.015356	1
SEMA6B	0.307964	0.227	0.048	0.435225	6.63364e-149	1.49157e-144	6	0.690491	0.474	0.075	8.29206e-150	1.86447e-145	0.155368	0.131	0.025	1.35068e-51	3.037e-47	0.0199023	0.022	0.008	0.133104	1	0.304454	0.252	0.035	8.4315e-132	1.89582e-127	0.350241	0.39	0.151	5.79112e-13	1.30213e-08	0.132873	0.179	0.073	3.59689e-13	8.08762e-09	0.174352	0.189	0.113	1.25782e-06	0.0282821	0.0129356	0.041	0.032	0.435225	1
TUBB6	0.40329	0.313	0.085	0.92571	2.6659e-148	5.99427e-144	6	0.493961	0.46	0.203	1.92278e-42	4.32337e-38	0.253118	0.232	0.058	3.83878e-67	8.63149e-63	-0.00536093	0.066	0.068	0.92571	1	0.464575	0.394	0.078	3.33237e-149	7.49284e-145	0.416308	0.309	0.051	1.27464e-34	2.86603e-30	0.257584	0.256	0.073	5.08522e-36	1.14341e-31	0.294992	0.379	0.283	5.81291e-08	0.00130703	0.0511168	0.062	0.03	0.00853418	1
RIPOR1	0.396518	0.315	0.067	0.332497	2.79189e-146	6.27757e-142	6	0.536259	0.447	0.11	1.72398e-93	3.87638e-89	0.293333	0.301	0.1	1.58071e-59	3.55422e-55	0.0222348	0.044	0.027	0.332497	1	0.440075	0.375	0.071	3.48986e-147	7.84696e-143	0.450492	0.35	0.075	2.53871e-29	5.70829e-25	0.242495	0.229	0.06	8.58377e-37	1.93006e-32	0.249343	0.322	0.22	2.8778e-08	0.000647074	0.0613302	0.073	0.027	0.000126747	1
RHOU	0.574912	0.39	0.1	0.00935862	3.41579e-146	7.68041e-142	6	0.546336	0.375	0.148	3.29383e-41	7.40619e-37	0.440673	0.367	0.088	4.11601e-118	9.25485e-114	0.108394	0.121	0.058	0.00935862	1	0.617658	0.484	0.119	4.26974e-147	9.60051e-143	0.698021	0.48	0.166	1.29777e-22	2.91803e-18	0.66445	0.503	0.119	1.06958e-103	2.40495e-99	0.512905	0.389	0.243	6.06463e-17	1.36363e-12	0.112488	0.093	0.033	5.00966e-06	0.112642
HERC2	0.639478	0.437	0.11	0.133054	2.61511e-144	5.88008e-140	6	0.564397	0.472	0.173	1.98179e-61	4.45605e-57	0.616809	0.569	0.175	3.26889e-145	7.3501e-141	0.0463519	0.088	0.052	0.125701	1	0.373367	0.376	0.115	1.15879e-77	2.60553e-73	1.2238	0.642	0.204	3.4395e-41	7.73372e-37	0.315131	0.285	0.079	4.83883e-42	1.08801e-37	0.673851	0.554	0.327	2.12376e-35	4.77527e-31	0.0290353	0.062	0.041	0.133054	1
ABCB1	0.32907	0.221	0.027	0.877149	3.65922e-142	8.22776e-138	6	0.37147	0.215	0.018	7.26498e-99	1.63353e-94	0.293213	0.247	0.039	7.29e-116	1.63916e-111	-0.0032167	0.011	0.013	0.877149	1	0.267922	0.239	0.057	6.09561e-67	1.3706e-62	0.214209	0.22	0.074	5.14741e-09	0.00011574	0.325775	0.238	0.029	2.65782e-100	5.97611e-96	0.506038	0.282	0.025	4.57402e-143	1.02847e-138	0.0161733	0.021	0.009	0.0805413	1
TNFRSF1A	0.646928	0.512	0.158	0.209177	1.37163e-139	3.08412e-135	6	0.408989	0.567	0.318	1.62724e-32	3.65885e-28	0.434691	0.54	0.25	6.35977e-69	1.43e-64	0.0547641	0.099	0.067	0.209177	1	0.654838	0.615	0.199	1.71454e-140	3.85515e-136	1.12691	0.691	0.26	6.35352e-39	1.42859e-34	0.402393	0.453	0.146	2.626e-54	5.90456e-50	0.552596	0.511	0.364	1.13127e-19	2.54366e-15	0.101042	0.124	0.056	4.60744e-05	1
MAP3K11	0.4566	0.37	0.091	0.298886	2.68208e-139	6.03066e-135	6	0.597293	0.528	0.198	3.90929e-70	8.79003e-66	0.241431	0.31	0.133	1.10901e-38	2.49361e-34	0.02646	0.055	0.035	0.298886	1	0.455237	0.447	0.103	3.3526e-140	7.53832e-136	0.331123	0.374	0.169	7.01202e-10	1.57665e-05	0.343178	0.326	0.082	1.95886e-56	4.4045e-52	0.393318	0.406	0.241	6.78929e-19	1.52657e-14	0.0761294	0.088	0.032	1.38976e-05	0.312488
PLCG1	0.268976	0.2	0.026	0.0597704	1.78455e-138	4.01256e-134	6	0.20973	0.168	0.043	7.73343e-30	1.73886e-25	0.345651	0.302	0.049	2.23069e-139	5.01571e-135	0.0296698	0.033	0.012	0.0597704	1	0.191578	0.188	0.049	1.17667e-46	2.64574e-42	0.295853	0.268	0.05	5.71614e-25	1.28527e-20	0.111388	0.103	0.018	1.64556e-28	3.70004e-24	0.345419	0.246	0.042	4.78008e-70	1.0748e-65	0.0302734	0.026	0.005	2.05285e-05	0.461584
IRF1	0.933347	0.552	0.257	0.939866	1.53234e-137	3.44546e-133	6	0.550282	0.644	0.591	7.27393e-11	1.63554e-06	0.473612	0.515	0.311	1.34198e-32	3.01745e-28	0.101214	0.176	0.104	0.0241095	1	0.382823	0.538	0.373	3.75409e-18	8.44107e-14	0.0279922	0.423	0.417	0.939866	1	1.38665	0.797	0.266	1.91542e-138	4.30683e-134	0.903315	0.613	0.545	2.03099e-11	4.56668e-07	0.215823	0.202	0.088	2.13014e-08	0.000478961
TRIM47	0.326112	0.215	0.019	0.0404196	2.69222e-137	6.05346e-133	6	0.450517	0.421	0.132	3.57162e-61	8.03078e-57	0.198155	0.15	0.017	1.94623e-92	4.3761e-88	0.0131891	0.011	0.002	0.0404196	1	0.300177	0.244	0.043	8.03758e-100	1.80725e-95	0.151448	0.114	0.009	5.03581e-27	1.1323e-22	0.22768	0.179	0.011	3.36528e-138	7.56683e-134	0.400481	0.234	0.032	4.55303e-86	1.02375e-81	0.0297727	0.026	0.005	5.16131e-05	1
SERTAD1	0.567362	0.412	0.096	0.834603	2.09024e-135	4.69991e-131	6	0.524109	0.464	0.217	3.63114e-39	8.16462e-35	0.429581	0.375	0.109	1.10931e-94	2.49428e-90	0.00425686	0.033	0.029	0.834603	1	0.655859	0.574	0.175	2.6128e-136	5.87488e-132	0.296604	0.317	0.111	1.50105e-12	3.3751e-08	0.556271	0.515	0.116	7.6503e-109	1.72017e-104	0.399064	0.353	0.189	1.91336e-19	4.30219e-15	0.0815215	0.088	0.032	1.59967e-05	0.359685
EBPL	0.340534	0.263	0.047	0.475749	5.82344e-134	1.3094e-129	6	0.207331	0.312	0.181	3.89445e-12	8.75667e-08	0.254652	0.239	0.074	3.53106e-52	7.9396e-48	-0.00813689	0	0.006	0.475749	1	0.382432	0.349	0.066	7.2793e-135	1.63675e-130	0.237923	0.22	0.096	3.90666e-06	0.0878412	0.338335	0.3	0.048	1.93268e-92	4.34563e-88	0.310473	0.258	0.093	7.21133e-28	1.62147e-23	0.0620518	0.052	0.007	4.29374e-12	9.65448e-08
VIM	0.837452	0.991	0.946	0.495469	1.18652e-133	2.66788e-129	6	0.422923	1	0.833	3.81938e-34	8.58788e-30	0.361531	0.992	0.972	3.3538e-41	7.54101e-37	-0.0439971	0.967	0.956	0.495469	1	0.89868	1	0.938	1.48315e-134	3.33485e-130	0.0275206	0.984	0.953	0.0664304	1	0.379308	0.994	0.953	1.10185e-20	2.47751e-16	0.241776	1	0.984	7.08094e-10	1.59215e-05	-0.277526	0.927	0.925	4.22756e-07	0.00950567
JAG2	0.264789	0.167	0.018	0.567341	1.18891e-133	2.67326e-129	6	0.30577	0.249	0.115	8.99984e-18	2.02361e-13	0.214507	0.154	0.01	1.48614e-134	3.34158e-130	0.0124235	0.011	0.002	0.0889568	1	0.187449	0.18	0.043	1.20625e-50	2.71226e-46	0.22508	0.154	0.012	5.92522e-37	1.33228e-32	0.190395	0.144	0.013	4.61916e-79	1.03862e-74	0.358281	0.203	0.031	4.62579e-65	1.04011e-60	0.00323563	0.005	0.003	0.567341	1
MYO1C	0.4881	0.351	0.07	0.0409715	4.79562e-132	1.0783e-127	6	0.456069	0.451	0.179	4.18857e-48	9.41799e-44	0.444375	0.35	0.072	5.99453e-133	1.34787e-128	0.0540543	0.077	0.036	0.0409715	1	0.391288	0.38	0.103	6.15001e-95	1.38283e-90	0.772007	0.496	0.066	2.20625e-73	4.96075e-69	0.354644	0.297	0.066	1.00848e-61	2.26757e-57	0.522038	0.387	0.183	4.64796e-30	1.04509e-25	0.0453697	0.052	0.019	0.00111634	1
PTTG1IP	0.81934	0.675	0.273	0.911177	4.34837e-131	9.7773e-127	6	0.680218	0.729	0.455	2.40768e-56	5.41367e-52	0.604975	0.714	0.331	8.86061e-110	1.99231e-105	0.0725914	0.187	0.194	0.911177	1	0.654594	0.668	0.242	5.43546e-132	1.22216e-127	1.05774	0.715	0.327	2.79512e-31	6.28484e-27	0.60437	0.629	0.224	1.52851e-76	3.43686e-72	0.651276	0.921	0.838	2.27128e-40	5.10697e-36	0.065791	0.15	0.113	0.094975	1
MYO9A	0.525751	0.4	0.113	0.890755	1.02119e-130	2.29614e-126	6	0.371356	0.379	0.17	1.85568e-30	4.1725e-26	0.54442	0.533	0.163	1.27648e-131	2.87017e-127	0.000910536	0.066	0.062	0.890755	1	0.365858	0.373	0.123	9.33515e-69	2.09901e-64	0.676748	0.463	0.195	8.00091e-16	1.79901e-11	0.216602	0.25	0.078	1.10203e-29	2.47792e-25	0.543734	0.549	0.353	5.23895e-25	1.17798e-20	0.0550789	0.078	0.041	0.010836	1
CD2AP	0.506719	0.402	0.11	0.0217763	1.05452e-130	2.37109e-126	6	0.449214	0.453	0.19	1.72851e-44	3.88655e-40	0.537068	0.517	0.155	1.31815e-131	2.96386e-127	0.0702503	0.11	0.055	0.0217763	1	0.341022	0.378	0.144	3.58824e-54	8.06815e-50	0.544004	0.48	0.18	2.50727e-19	5.63759e-15	0.273089	0.303	0.09	1.87516e-39	4.21629e-35	0.464677	0.432	0.285	6.11994e-16	1.37607e-11	0.0577846	0.083	0.04	0.0023323	1
CDC42BPB	0.428091	0.487	0.203	0.474205	1.52861e-126	3.43708e-122	6	0.432356	0.48	0.223	1.99367e-39	4.48278e-35	0.429535	0.5	0.175	2.00045e-94	4.498e-90	-0.0431368	0.187	0.218	0.474205	1	0.440636	0.412	0.096	1.91076e-127	4.29635e-123	0.843667	0.618	0.161	2.70417e-44	6.08033e-40	0.230907	0.306	0.113	5.25227e-27	1.18097e-22	-0.0111855	0.888	0.838	0.383593	1	0.136526	0.192	0.088	5.73084e-07	0.0128858
PITPNC1	0.369653	0.299	0.066	0.640011	9.73637e-126	2.18922e-121	6	0.458848	0.397	0.111	1.35903e-67	3.05579e-63	0.238146	0.263	0.094	2.50613e-44	5.63504e-40	0.00995627	0.033	0.025	0.640011	1	0.420546	0.406	0.092	1.21705e-126	2.73653e-122	0.540405	0.488	0.186	8.86401e-19	1.99307e-14	0.248657	0.224	0.05	1.81504e-44	4.08112e-40	0.242159	0.27	0.143	2.22718e-13	5.00782e-09	0.0418199	0.052	0.022	0.00439068	1
LEPROT	0.646846	0.637	0.281	0.911062	1.80226e-124	4.05239e-120	6	0.591222	0.698	0.414	2.12924e-50	4.7876e-46	0.513177	0.624	0.295	1.05047e-84	2.36197e-80	0.0554043	0.22	0.19	0.428305	1	0.653091	0.679	0.262	2.25283e-125	5.06548e-121	0.605657	0.683	0.38	8.29397e-17	1.8649e-12	0.383694	0.55	0.245	7.22065e-37	1.62356e-32	0.345628	0.905	0.839	8.88554e-15	1.99791e-10	0.0153262	0.14	0.139	0.911062	1
FRYL	0.705359	0.539	0.163	0.825299	1.01225e-123	2.27604e-119	6	0.853201	0.613	0.197	1.29637e-106	2.91488e-102	0.630504	0.595	0.241	1.78379e-101	4.01085e-97	0.0299162	0.088	0.082	0.825299	1	0.541647	0.573	0.176	1.26531e-124	2.84505e-120	0.375	0.561	0.346	7.85794e-08	0.00176686	0.349418	0.371	0.119	2.52292e-43	5.6728e-39	0.62429	0.726	0.491	4.30623e-39	9.68256e-35	0.0828558	0.104	0.055	0.00329185	1
CAMSAP2	0.430488	0.353	0.1	0.0166694	1.85115e-123	4.16231e-119	6	0.300602	0.34	0.162	1.23963e-23	2.7873e-19	0.386538	0.391	0.133	3.15171e-78	7.08662e-74	0.0950244	0.143	0.076	0.0166694	1	0.445194	0.406	0.095	2.31394e-124	5.20288e-120	0.505825	0.423	0.112	5.2107e-27	1.17162e-22	0.247347	0.247	0.069	8.99392e-36	2.02228e-31	0.431872	0.456	0.291	2.40694e-18	5.412e-14	0.0620769	0.093	0.046	0.00204819	1
SOCS5	0.286468	0.23	0.049	0.223143	5.46638e-123	1.22911e-118	6	0.216117	0.229	0.085	6.69677e-24	1.50577e-19	0.233849	0.252	0.088	1.02959e-44	2.31503e-40	-0.0233825	0	0.016	0.223143	1	0.366211	0.3	0.053	6.83297e-124	1.53639e-119	0.156151	0.195	0.077	2.16134e-06	0.0485978	0.166859	0.162	0.038	2.3111e-30	5.19651e-26	0.272972	0.286	0.166	3.21377e-12	7.22617e-08	0.0551272	0.057	0.017	3.05184e-05	0.686206
DGKE	0.417907	0.289	0.044	0.0731013	1.32855e-122	2.98725e-118	6	0.325072	0.283	0.08	6.2537e-45	1.40614e-40	0.43072	0.355	0.078	1.66069e-123	3.73406e-119	0.043972	0.033	0.012	0.0731013	1	0.333018	0.296	0.062	2.10691e-99	4.73739e-95	0.294239	0.285	0.097	8.94812e-12	2.01198e-07	0.244211	0.209	0.039	1.30352e-52	2.93096e-48	0.627777	0.411	0.104	2.69725e-81	6.06477e-77	0.0330015	0.031	0.012	0.0200602	1
CDC42EP4	0.313981	0.261	0.047	0.758837	1.73133e-121	3.89289e-117	6	-0.0889337	0.279	0.209	0.00912307	1	0.310802	0.266	0.044	2.16416e-122	4.86612e-118	0.00956085	0.011	0.015	0.758837	1	0.288251	0.316	0.07	1.67768e-95	3.77227e-91	0.649715	0.407	0.032	1.01193e-94	2.27533e-90	0.231106	0.229	0.052	2.17218e-44	4.88415e-40	0.331623	0.274	0.1	1.94173e-29	4.36598e-25	0.0752485	0.067	0.012	2.04898e-11	4.60713e-07
ADARB1	0.27179	0.205	0.033	0.00116817	1.74854e-121	3.9316e-117	6	0.173411	0.2	0.07	7.7676e-22	1.74655e-17	0.252522	0.223	0.054	9.23459e-66	2.0764e-61	0.0475579	0.044	0.01	0.00116817	1	0.174196	0.208	0.071	1.23962e-33	2.78728e-29	0.37255	0.285	0.087	1.56343e-14	3.51537e-10	0.13949	0.126	0.022	9.02146e-35	2.02847e-30	0.481304	0.329	0.044	2.18568e-122	4.9145e-118	0.0347395	0.031	0.006	3.6844e-05	0.828436
KTN1	0.925385	0.832	0.474	0.64588	1.74615e-120	3.92623e-116	6	0.691708	0.913	0.784	1.74819e-64	3.93082e-60	0.472449	0.85	0.65	9.74877e-58	2.19201e-53	0.0418756	0.341	0.325	0.64588	1	0.759798	0.895	0.546	2.18269e-121	4.90778e-117	0.76856	0.902	0.771	1.96826e-16	4.42563e-12	0.55886	0.762	0.397	5.41098e-51	1.21666e-46	0.564344	0.99	0.938	7.42797e-40	1.67018e-35	0.120113	0.311	0.24	0.0126076	1
TESC	0.320825	0.229	0.036	0.544932	2.05491e-120	4.62047e-116	6	0.454236	0.32	0.071	6.72164e-71	1.51136e-66	0.177179	0.198	0.07	8.08736e-34	1.81844e-29	-0.00598543	0	0.004	0.544932	1	0.253587	0.257	0.078	4.54892e-52	1.02283e-47	0.208602	0.293	0.135	8.12699e-07	0.0182735	0.339677	0.259	0.028	2.56864e-121	5.77559e-117	0.421621	0.236	0.031	4.65371e-90	1.04639e-85	0.0141249	0.016	0.006	0.0717233	1
ZCCHC24	0.251055	0.192	0.035	0.590843	5.70396e-120	1.28254e-115	6	0.162524	0.186	0.08	8.38251e-15	1.88481e-10	0.220752	0.207	0.048	1.72566e-65	3.88014e-61	-0.0115213	0.011	0.019	0.590843	1	0.296795	0.249	0.037	7.12995e-121	1.60317e-116	0.290763	0.211	0.045	1.805e-17	4.05855e-13	0.216224	0.174	0.031	8.1133e-47	1.82427e-42	0.248996	0.212	0.098	1.79288e-14	4.03128e-10	0.0255713	0.031	0.013	0.0276042	1
PEA15	0.508837	0.391	0.092	0.183972	4.54689e-118	1.02237e-113	6	0.446006	0.49	0.215	7.88227e-45	1.77233e-40	0.387021	0.383	0.127	2.14686e-79	4.82722e-75	0.0361008	0.066	0.039	0.183972	1	0.484405	0.442	0.118	5.68361e-119	1.27796e-114	0.749558	0.504	0.103	3.0608e-47	6.8822e-43	0.413658	0.382	0.086	5.66144e-78	1.27297e-73	0.406378	0.399	0.247	5.81603e-16	1.30773e-11	0.0835682	0.088	0.031	9.13971e-06	0.205506
NEK3	0.258127	0.19	0.024	0.200464	1.51173e-117	3.39913e-113	6	0.211526	0.176	0.045	5.64226e-31	1.26866e-26	0.29222	0.256	0.05	7.64806e-100	1.71967e-95	0.0178972	0.022	0.009	0.200464	1	0.262848	0.209	0.027	1.88967e-118	4.24891e-114	0.263404	0.211	0.061	7.79929e-12	1.75367e-07	0.123684	0.112	0.021	7.90441e-28	1.77731e-23	0.322296	0.222	0.041	3.25984e-58	7.32975e-54	0.0398732	0.036	0.008	1.93742e-05	0.43563
BHLHE40	0.812845	0.613	0.289	0.450749	5.78567e-117	1.30091e-112	6	0.286459	0.642	0.58	2.40168e-07	0.00540018	0.590811	0.476	0.198	9.03901e-76	2.03242e-71	0.0331962	0.242	0.208	0.450749	1	0.829459	0.753	0.342	7.23209e-118	1.62614e-113	1.06108	0.667	0.284	2.53146e-27	5.69199e-23	0.636339	0.6	0.271	1.91723e-46	4.3109e-42	0.643179	0.885	0.789	1.2468e-25	2.80344e-21	0.110225	0.197	0.134	0.00898548	1
SLC29A1	0.296594	0.264	0.073	0.675344	6.7275e-116	1.51268e-111	6	0.31735	0.316	0.101	1.05257e-42	2.3667e-38	0.165991	0.179	0.063	6.40159e-31	1.4394e-26	0.0258063	0.055	0.046	0.675344	1	0.406425	0.396	0.094	8.40938e-117	1.89085e-112	0.372183	0.309	0.065	1.00778e-25	2.26598e-21	0.243925	0.253	0.066	5.5429e-40	1.24632e-35	0.225873	0.279	0.186	3.7889e-07	0.00851933	0.0515456	0.093	0.053	0.0142027	1
ATN1	0.410956	0.33	0.073	0.806978	6.88709e-115	1.54856e-110	6	0.315673	0.342	0.138	1.14893e-32	2.58338e-28	0.410727	0.375	0.096	1.54137e-110	3.46578e-106	0.00617772	0.044	0.039	0.806978	1	0.370784	0.37	0.083	8.60886e-116	1.9357e-111	0.511716	0.431	0.12	1.52278e-25	3.42397e-21	0.245213	0.247	0.064	1.20173e-39	2.70208e-35	0.476447	0.411	0.196	2.3034e-31	5.1792e-27	0.0214425	0.041	0.026	0.168183	1
ASRGL1	0.347347	0.216	0.032	0.0220825	1.58694e-114	3.56823e-110	6	0.553996	0.326	0.065	8.15965e-81	1.8347e-76	0.233114	0.187	0.044	3.35357e-59	7.5405e-55	0.0405325	0.044	0.015	0.0220825	1	0.340524	0.259	0.043	1.98367e-115	4.46028e-111	0.575026	0.333	0.029	2.40653e-72	5.41108e-68	0.198481	0.159	0.023	9.79666e-54	2.20278e-49	0.294912	0.203	0.1	1.38808e-12	3.12109e-08	0.0367239	0.041	0.015	0.00313425	1
CPNE8	0.412785	0.341	0.08	0.518529	9.26145e-113	2.08244e-108	6	0.404313	0.393	0.127	8.85941e-55	1.99204e-50	0.291952	0.35	0.149	7.58166e-46	1.70474e-41	0.0137003	0.033	0.023	0.518529	1	0.420068	0.401	0.1	1.15768e-113	2.60305e-109	0.518375	0.439	0.142	1.69382e-21	3.80856e-17	0.354274	0.332	0.067	2.71482e-77	6.10427e-73	0.32214	0.348	0.221	3.26076e-12	7.33181e-08	0.0519962	0.067	0.029	0.00201894	1
LRCH1	0.334561	0.266	0.053	0.559955	1.46946e-112	3.30408e-108	6	0.270077	0.267	0.073	1.51611e-43	3.40897e-39	0.339415	0.315	0.08	1.27424e-91	2.86512e-87	-0.0122739	0.011	0.019	0.559955	1	0.336713	0.318	0.063	1.83682e-113	4.1301e-109	0.229204	0.228	0.09	1.60929e-07	0.00361849	0.19049	0.176	0.039	2.65652e-35	5.97318e-31	0.362238	0.337	0.185	1.10478e-17	2.48409e-13	0.0555229	0.057	0.017	2.03268e-05	0.457048
DGKH	0.496125	0.394	0.12	0.569399	1.69312e-112	3.80698e-108	6	0.17167	0.379	0.247	4.70717e-09	0.000105841	0.55277	0.478	0.149	2.1164e-113	4.75873e-109	0.0286733	0.055	0.043	0.569399	1	0.264661	0.337	0.136	1.56791e-39	3.52544e-35	0.598049	0.472	0.133	8.29802e-28	1.86581e-23	0.31694	0.291	0.079	2.71309e-44	6.10037e-40	0.32793	0.618	0.456	1.31553e-14	2.95796e-10	0.0528082	0.093	0.059	0.0473108	1
LPAR6	0.56016	0.455	0.128	0.487711	2.88116e-112	6.47828e-108	6	0.539899	0.518	0.192	3.86631e-62	8.69339e-58	0.427295	0.458	0.162	3.4747e-85	7.81287e-81	-0.0227736	0.022	0.035	0.487711	1	0.506732	0.545	0.17	3.60144e-113	8.09785e-109	0.474886	0.472	0.184	1.18707e-16	2.66914e-12	0.292787	0.409	0.15	9.51304e-36	2.13901e-31	0.68156	0.501	0.233	2.48051e-44	5.57743e-40	0.0722197	0.171	0.111	0.008778	1
AMOTL1	0.273499	0.197	0.034	0.396095	8.16974e-112	1.83697e-107	6	0.23272	0.221	0.083	5.281e-23	1.18743e-18	0.284888	0.22	0.033	3.07045e-112	6.90391e-108	0.0198622	0.044	0.029	0.396095	1	0.263927	0.205	0.027	1.02122e-112	2.29621e-108	0.294137	0.179	0.03	1.87291e-19	4.21124e-15	0.183179	0.144	0.019	1.77912e-54	4.00034e-50	0.309187	0.27	0.124	2.26756e-19	5.09861e-15	0.0405721	0.036	0.007	6.63773e-06	0.149249
CLIC2	0.404567	0.314	0.062	0.419688	1.54586e-110	3.47587e-106	6	0.411298	0.324	0.051	3.7894e-97	8.52046e-93	0.344073	0.332	0.094	1.30568e-83	2.93581e-79	0.0230779	0.066	0.048	0.419688	1	0.415561	0.385	0.093	1.93233e-111	4.34484e-107	0.679879	0.423	0.045	3.4586e-75	7.77667e-71	0.34377	0.3	0.054	5.42551e-80	1.21993e-75	0.38378	0.32	0.146	2.1918e-24	4.92827e-20	0.0547827	0.057	0.022	0.000987362	1
SRSF4	0.831357	0.679	0.277	0.666412	3.0246e-110	6.80082e-106	6	0.754209	0.737	0.409	2.3675e-66	5.32333e-62	0.467895	0.641	0.349	6.13966e-62	1.3805e-57	-0.032906	0.132	0.147	0.666412	1	0.634371	0.714	0.304	3.78076e-111	8.50103e-107	0.569952	0.74	0.502	1.39114e-12	3.12798e-08	0.772907	0.656	0.214	2.56641e-96	5.77058e-92	0.697395	0.957	0.833	1.26012e-46	2.83337e-42	0.168717	0.218	0.114	4.39286e-06	0.0987735
RRBP1	0.705088	0.658	0.308	0.786771	5.29481e-110	1.19054e-105	6	0.432062	0.767	0.685	4.08997e-21	9.1963e-17	0.406426	0.586	0.302	1.52024e-54	3.41826e-50	0.0225623	0.231	0.221	0.786771	1	0.542453	0.676	0.305	1.3342e-85	2.99994e-81	0.516592	0.707	0.45	1.3898e-11	3.12496e-07	0.75796	0.721	0.226	6.61852e-111	1.48817e-106	0.430351	0.869	0.851	1.39308e-14	3.13235e-10	0.0991393	0.207	0.131	0.00194428	1
SERPINB6	0.620379	0.589	0.247	0.153733	1.30569e-109	2.93585e-105	6	0.304524	0.625	0.481	9.78496e-13	2.20015e-08	0.477246	0.588	0.295	3.34413e-65	7.51928e-61	0.0541548	0.176	0.125	0.153733	1	0.594066	0.633	0.241	1.63212e-110	3.66981e-106	0.528061	0.634	0.438	2.5996e-09	5.84521e-05	0.471551	0.529	0.2	4.0883e-51	9.19254e-47	0.462594	0.78	0.653	1.66178e-23	3.73651e-19	0.11474	0.207	0.141	0.00686009	1
PAM	0.30441	0.243	0.048	0.494247	2.92113e-109	6.56815e-105	6	0.322074	0.318	0.103	3.53567e-42	7.94995e-38	0.284185	0.249	0.043	3.65141e-110	8.21019e-106	0.0145184	0.033	0.022	0.494247	1	0.248407	0.252	0.062	1.72893e-67	3.88751e-63	0.305081	0.309	0.101	1.47415e-13	3.31464e-09	0.183001	0.171	0.036	6.97087e-36	1.5674e-31	0.363281	0.31	0.139	1.32086e-23	2.96995e-19	0.0168139	0.026	0.014	0.165301	1
TSPAN4	0.447961	0.368	0.092	0.240099	7.26873e-109	1.63437e-104	6	0.523484	0.46	0.151	2.33321e-67	5.24623e-63	0.374891	0.35	0.084	9.08591e-110	2.04297e-105	0.0296282	0.055	0.033	0.240099	1	0.293061	0.414	0.177	3.54216e-45	7.96455e-41	0.528982	0.447	0.12	3.42927e-27	7.71071e-23	0.345331	0.326	0.076	2.13165e-62	4.793e-58	0.452849	0.43	0.236	3.36652e-25	7.56962e-21	0.0615005	0.083	0.047	0.0172902	1
IFI44L	0.526782	0.322	0.058	0.888319	9.49232e-108	2.13435e-103	6	0.737341	0.413	0.088	4.26874e-98	9.59827e-94	0.318511	0.252	0.05	1.16503e-96	2.61956e-92	0.0960319	0.055	0.027	0.0890024	1	0.521184	0.427	0.115	1.20692e-108	2.71376e-104	0.264728	0.179	0.056	1.60535e-08	0.000360962	0.544762	0.4	0.072	1.18654e-108	2.66793e-104	0.577855	0.353	0.092	1.1192e-64	2.51652e-60	-5.03137e-07	0.031	0.033	0.888319	1
TAOK2	0.367627	0.269	0.039	0.647622	1.16627e-107	2.62237e-103	6	0.511503	0.399	0.073	1.45784e-108	3.27796e-104	0.30514	0.277	0.055	8.1737e-106	1.83786e-101	0.00832484	0.022	0.016	0.647622	1	0.301247	0.252	0.043	2.82467e-107	6.35126e-103	0.524824	0.415	0.068	7.17461e-47	1.61321e-42	0.205021	0.165	0.03	3.9496e-42	8.88067e-38	0.396454	0.325	0.13	1.27343e-31	2.8633e-27	0.0339954	0.036	0.012	0.00253535	1
CARHSP1	0.419261	0.333	0.074	0.850127	2.0568e-106	4.62471e-102	6	0.37855	0.429	0.187	1.55002e-36	3.48521e-32	0.215541	0.247	0.09	2.66554e-40	5.99346e-36	0.00311779	0.022	0.019	0.850127	1	0.454684	0.457	0.132	2.571e-107	5.78089e-103	0.549806	0.439	0.14	2.29442e-22	5.15901e-18	0.40284	0.371	0.072	1.09566e-89	2.46358e-85	0.399307	0.329	0.147	2.30335e-26	5.17909e-22	0.0490078	0.057	0.021	0.000763356	1
MTURN	0.303641	0.215	0.035	0.241521	3.2399e-106	7.28491e-102	6	0.175741	0.172	0.061	4.10818e-19	9.23725e-15	0.295291	0.263	0.049	4.04987e-107	9.10614e-103	0.0171373	0.022	0.01	0.241521	1	0.207315	0.196	0.051	2.52364e-49	5.67441e-45	0.218616	0.211	0.066	3.17998e-10	7.15018e-06	0.18763	0.162	0.031	7.49796e-40	1.68592e-35	0.607874	0.384	0.089	4.53405e-85	1.01948e-80	0.0177073	0.026	0.013	0.126183	1
TPST2	0.431984	0.335	0.085	0.371378	5.15753e-104	1.15967e-99	6	0.282555	0.281	0.118	1.462e-24	3.28731e-20	0.413633	0.375	0.101	6.44692e-105	1.44959e-100	0.0208786	0.044	0.028	0.371378	1	0.388144	0.399	0.139	8.80059e-69	1.97881e-64	0.679206	0.48	0.15	2.02976e-26	4.56391e-22	0.423125	0.365	0.072	1.65763e-88	3.72719e-84	0.398997	0.36	0.229	2.60795e-14	5.86397e-10	0.0331978	0.062	0.038	0.0749857	1
IER3	1.26307	0.579	0.244	0.763941	7.06386e-104	1.58831e-99	6	0.991704	0.747	0.652	2.52615e-24	5.68004e-20	-0.00719473	0.45	0.32	1.88683e-08	0.000424253	-0.00722534	0.088	0.079	0.763941	1	1.29246	0.715	0.331	8.82982e-105	1.98539e-100	-0.338786	0.382	0.382	0.451973	1	1.3242	0.753	0.312	1.076e-88	2.41938e-84	1.45497	0.551	0.199	1.0406e-78	2.33978e-74	0.402771	0.326	0.178	2.16785e-08	0.00048744
PLSCR1	0.600036	0.6	0.269	0.152774	2.32072e-103	5.21814e-99	6	0.593861	0.682	0.383	3.06753e-48	6.89735e-44	0.410266	0.522	0.242	9.12443e-64	2.05163e-59	-0.0730949	0.077	0.126	0.152774	1	0.607394	0.674	0.273	2.9009e-104	6.52268e-100	0.534906	0.878	0.627	5.82798e-12	1.31042e-07	0.354366	0.576	0.291	4.01037e-28	9.01732e-24	0.398465	0.776	0.669	1.44014e-17	3.23816e-13	0.0799774	0.181	0.131	0.0349175	1
CDC37	0.80521	0.71	0.33	0.191836	1.11979e-102	2.51785e-98	6	0.607214	0.796	0.574	4.66173e-52	1.04819e-47	0.551289	0.685	0.356	1.86084e-78	4.18409e-74	0.0469251	0.253	0.194	0.191836	1	0.622294	0.714	0.318	1.39974e-103	3.14732e-99	0.830888	0.886	0.654	2.10792e-22	4.73967e-18	0.485687	0.635	0.278	2.27369e-49	5.11238e-45	0.574644	0.983	0.908	8.71073e-42	1.95861e-37	0.0872009	0.207	0.141	0.00821494	1
MAPK3	0.365428	0.285	0.049	0.00922532	2.55587e-101	5.74688e-97	6	0.511359	0.429	0.11	1.09697e-83	2.46654e-79	0.2462	0.248	0.073	2.48475e-58	5.58695e-54	0.0431458	0.044	0.013	0.00922532	1	0.378084	0.35	0.084	3.19484e-102	7.1836e-98	0.376767	0.325	0.095	8.02038e-18	1.80338e-13	0.29591	0.265	0.044	4.0484e-77	9.10282e-73	0.266504	0.246	0.099	2.63189e-22	5.91779e-18	0.0492252	0.052	0.017	0.000165619	1
PML	0.393371	0.316	0.073	0.680451	2.63295e-101	5.92019e-97	6	0.249039	0.326	0.165	5.5664e-19	1.2516e-14	0.327744	0.322	0.092	5.45659e-80	1.22691e-75	0.0194559	0.044	0.03	0.424282	1	0.38523	0.355	0.097	4.92143e-89	1.10658e-84	0.367186	0.341	0.113	1.98803e-15	4.47009e-11	0.412527	0.356	0.061	3.29119e-102	7.40023e-98	0.425813	0.387	0.204	1.6038e-23	3.60614e-19	0.00613309	0.031	0.026	0.680451	1
ZFP36	1.18586	0.915	0.647	0.24774	5.93584e-101	1.33467e-96	6	0.613362	0.945	0.879	1.15482e-37	2.59661e-33	0.318193	0.925	0.866	3.70247e-19	8.32501e-15	0.0690418	0.385	0.322	0.24774	1	0.870932	0.959	0.873	7.4198e-102	1.66834e-97	0.323514	0.927	0.946	0.00507951	1	1.01738	0.971	0.804	2.24511e-62	5.04812e-58	1.12913	0.988	0.885	2.11561e-81	4.75695e-77	0.531394	0.642	0.417	4.05672e-13	9.12153e-09
TRIP10	0.291789	0.229	0.043	0.513578	1.77217e-99	3.98472e-95	6	0.165415	0.267	0.153	1.62131e-10	3.64551e-06	0.2565	0.234	0.056	1.11483e-71	2.50669e-67	0.0112105	0.022	0.014	0.513578	1	0.317885	0.282	0.056	2.21521e-100	4.98089e-96	0.407824	0.301	0.045	5.87022e-37	1.31992e-32	0.117237	0.124	0.039	9.25383e-15	2.08072e-10	0.337565	0.296	0.113	1.32126e-29	2.97085e-25	0.0293511	0.031	0.01	0.00458759	1
CCL2	0.41569	0.158	0.035	0.437781	1.89383e-98	4.25827e-94	6	0.179036	0.257	0.143	1.1004e-10	2.47425e-06	0.236879	0.1	0.017	2.50376e-43	5.6297e-39	-0.0145721	0	0.007	0.437781	1	0.169665	0.167	0.077	8.33405e-15	1.87391e-10	0.110526	0.073	0.007	6.32219e-15	1.42154e-10	0.70094	0.344	0.058	2.36728e-99	5.32284e-95	0.317386	0.093	0.024	2.72729e-16	6.1323e-12	0.0319405	0.036	0.014	0.012559	1
RFX3	0.308252	0.231	0.04	0.455371	9.01572e-98	2.02718e-93	6	0.212538	0.2	0.063	8.64628e-27	1.94412e-22	0.337954	0.311	0.073	1.12696e-98	2.53398e-94	0.0118296	0.022	0.013	0.455371	1	0.227111	0.231	0.055	7.55918e-65	1.69968e-60	0.391361	0.301	0.079	1.92654e-18	4.33183e-14	0.152582	0.141	0.033	1.21858e-26	2.73999e-22	0.405683	0.305	0.097	5.93533e-42	1.33456e-37	0.0467608	0.047	0.013	4.6553e-05	1
ETS1	0.439401	0.604	0.208	0.354152	3.73076e-97	8.38862e-93	6	0.684049	0.684	0.217	4.66345e-98	1.04858e-93	0.277842	0.72	0.268	6.82198e-90	1.53392e-85	0.00219121	0.187	0.149	0.354152	1	-0.130375	0.656	0.409	1.0588e-07	0.00238072	-0.360184	0.813	0.478	0.00041565	1	0.257133	0.471	0.197	2.76032e-28	6.20658e-24	0.614382	0.554	0.159	8.0982e-82	1.82088e-77	0.125058	0.181	0.063	1.0865e-10	2.44299e-06
PRKCH	0.424099	0.374	0.105	0.0955117	1.49285e-96	3.35668e-92	6	0.451317	0.419	0.128	2.13821e-62	4.80777e-58	0.326488	0.36	0.123	1.84078e-66	4.13899e-62	0.0512185	0.099	0.058	0.0955117	1	0.421032	0.478	0.147	1.86607e-97	4.19585e-93	0.314436	0.463	0.225	3.51803e-09	7.91029e-05	0.277455	0.306	0.087	5.56192e-42	1.2506e-37	0.36911	0.415	0.269	2.89924e-14	6.51895e-10	0.0711659	0.083	0.035	0.000292201	1
TNFAIP8L1	0.255547	0.18	0.026	0.747686	9.7444e-96	2.19103e-91	6	0.314465	0.253	0.059	1.04492e-50	2.3495e-46	0.197163	0.165	0.031	2.5651e-66	5.76763e-62	0.00382119	0.011	0.008	0.747686	1	0.250771	0.221	0.036	1.21805e-96	2.73879e-92	0.231598	0.211	0.046	2.24937e-16	5.05771e-12	0.0899817	0.082	0.02	4.08165e-15	9.17759e-11	0.368571	0.246	0.076	3.81912e-35	8.5873e-31	0.00334729	0.01	0.008	0.708611	1
DYNC1LI2	0.59468	0.515	0.17	0.0644459	1.14101e-95	2.56556e-91	6	0.425239	0.569	0.322	7.7805e-31	1.74945e-26	0.417272	0.53	0.224	7.79226e-77	1.75209e-72	0.0619461	0.121	0.071	0.0644459	1	0.487655	0.558	0.202	1.42626e-96	3.20695e-92	0.585952	0.512	0.285	2.66551e-11	5.99339e-07	0.342719	0.379	0.129	9.06149e-41	2.03748e-36	0.561123	0.726	0.529	3.53462e-33	7.94758e-29	0.116541	0.145	0.064	4.74867e-06	0.106774
CFAP36	0.325631	0.264	0.063	0.21795	2.31204e-92	5.19862e-88	6	0.304143	0.285	0.127	1.22598e-21	2.75661e-17	0.291091	0.27	0.069	6.58439e-76	1.4805e-71	0.0743598	0.066	0.032	0.063759	1	0.368528	0.352	0.09	2.89005e-93	6.49828e-89	0.311756	0.276	0.077	1.64701e-15	3.7033e-11	0.188077	0.194	0.055	5.20731e-27	1.17086e-22	0.250123	0.296	0.164	5.06162e-13	1.13811e-08	0.0191887	0.041	0.027	0.21795	1
WWP1	0.432462	0.374	0.112	0.57056	3.24256e-91	7.29089e-87	6	0.286424	0.383	0.181	3.0766e-26	6.91773e-22	0.425593	0.467	0.16	4.0532e-92	9.11362e-88	-0.0197841	0.033	0.045	0.57056	1	0.260991	0.345	0.154	1.82511e-34	4.10376e-30	0.317305	0.382	0.191	3.62281e-08	0.00081459	0.330532	0.332	0.089	5.13228e-52	1.15399e-47	0.458987	0.463	0.302	4.61261e-19	1.03715e-14	0.0869622	0.109	0.048	8.19505e-05	1
MOB2	0.321522	0.267	0.058	0.656613	6.16757e-91	1.38678e-86	6	0.294284	0.304	0.117	4.83664e-31	1.08752e-26	0.240143	0.256	0.081	2.35345e-53	5.29172e-49	0.0203955	0.033	0.018	0.295291	1	0.355015	0.35	0.091	7.70946e-92	1.73347e-87	0.348436	0.333	0.117	1.61911e-13	3.64058e-09	0.226972	0.218	0.049	4.11737e-42	9.25792e-38	0.32055	0.305	0.142	1.22385e-21	2.75182e-17	0.00574309	0.021	0.017	0.656613	1
HSPB1	1.01068	0.837	0.427	0.002263	2.84861e-90	6.4051e-86	6	0.505495	0.917	0.702	1.13105e-44	2.54317e-40	0.568843	0.918	0.618	3.56076e-91	8.00638e-87	0.174065	0.44	0.295	0.002263	1	0.63691	0.882	0.549	5.44632e-87	1.22461e-82	0.877292	0.577	0.206	1.45465e-25	3.27079e-21	0.604555	0.776	0.421	2.04002e-42	4.58699e-38	0.635564	0.969	0.864	2.70421e-49	6.08041e-45	0.172287	0.342	0.247	0.00121649	1
FOXO1	0.47581	0.38	0.094	0.0150109	2.62984e-89	5.91319e-85	6	0.521906	0.451	0.155	1.09845e-59	2.46987e-55	0.378682	0.402	0.124	3.2873e-90	7.39149e-86	0.0704159	0.099	0.045	0.0150109	1	0.377139	0.412	0.145	9.07305e-69	2.04008e-64	0.231598	0.423	0.216	2.69014e-07	0.00604878	0.385775	0.35	0.08	3.69064e-69	8.29841e-65	0.549317	0.422	0.181	1.72697e-39	3.8831e-35	0.0796435	0.078	0.029	6.88983e-05	1
AC005261.1	0.364277	0.301	0.084	0.473496	7.51432e-89	1.68959e-84	6	0.296847	0.346	0.167	1.88009e-22	4.22738e-18	0.276385	0.301	0.106	7.38889e-53	1.66139e-48	0.0174259	0.044	0.031	0.473496	1	0.248939	0.295	0.104	4.68411e-46	1.05322e-41	0.25415	0.325	0.141	1.96986e-08	0.000442922	0.477018	0.382	0.078	9.3929e-90	2.11199e-85	0.311016	0.356	0.237	1.2696e-10	2.8547e-06	0.0345043	0.052	0.031	0.09508	1
WLS	0.367062	0.296	0.075	0.892282	1.04185e-88	2.34259e-84	6	0.268979	0.31	0.133	3.31163e-25	7.44619e-21	0.362671	0.352	0.099	1.30231e-89	2.92824e-85	0.00269311	0.044	0.041	0.892282	1	0.283784	0.293	0.089	1.17639e-59	2.64511e-55	0.416343	0.301	0.069	1.91025e-22	4.29519e-18	0.233806	0.253	0.073	3.2866e-34	7.38991e-30	0.378004	0.396	0.246	4.60406e-15	1.03522e-10	0.0148306	0.026	0.015	0.241997	1
MKNK2	0.361109	0.348	0.123	0.887309	1.393e-88	3.13217e-84	6	-0.0204428	0.243	0.243	0.887309	1	0.444315	0.487	0.179	1.74125e-89	3.91521e-85	0.0122554	0.055	0.045	0.653452	1	0.291786	0.368	0.16	1.35909e-40	3.05591e-36	0.467564	0.496	0.243	6.37298e-12	1.43296e-07	0.1691	0.285	0.131	1.4177e-15	3.18771e-11	0.268771	0.363	0.252	5.9676e-09	0.000134181	0.134271	0.14	0.042	3.30343e-11	7.42777e-07
CD40	0.334147	0.26	0.051	0.285154	6.47622e-88	1.45618e-83	6	0.312209	0.368	0.178	3.54021e-25	7.96016e-21	0.235465	0.228	0.058	2.51227e-64	5.64884e-60	-0.0263987	0	0.018	0.195559	1	0.323801	0.298	0.069	8.09528e-89	1.82022e-84	0.300374	0.236	0.049	4.20092e-20	9.44578e-16	0.361681	0.303	0.051	7.87839e-88	1.77146e-83	0.306071	0.267	0.122	3.80177e-19	8.54829e-15	0.0136419	0.026	0.016	0.285154	1
CFAP97	0.502318	0.433	0.126	0.281079	3.46878e-87	7.79956e-83	6	0.282428	0.474	0.265	3.37329e-21	7.58485e-17	0.381941	0.445	0.167	6.37435e-73	1.43327e-68	0.0311094	0.077	0.052	0.281079	1	0.469351	0.542	0.199	4.33598e-88	9.74945e-84	0.547763	0.48	0.195	2.02e-16	4.54198e-12	0.347101	0.374	0.103	7.04204e-55	1.5834e-50	0.456069	0.477	0.292	2.1601e-21	4.85699e-17	0.0431573	0.083	0.049	0.0346111	1
IFI16	0.984636	0.819	0.445	0.287615	9.81712e-87	2.20738e-82	6	0.942563	0.915	0.692	1.22714e-87	2.75922e-83	0.268669	0.805	0.692	5.69952e-19	1.28154e-14	0.0729366	0.231	0.189	0.287615	1	0.602458	0.884	0.639	1.22262e-67	2.74907e-63	0.490073	0.846	0.775	1.73444e-07	0.00389989	0.796382	0.862	0.422	2.27063e-85	5.10551e-81	0.858725	0.969	0.877	1.196e-59	2.68921e-55	0.105664	0.275	0.211	0.0212876	1
KLF10	0.663149	0.512	0.198	0.241833	1.1152e-86	2.50753e-82	6	0.294001	0.516	0.352	5.13858e-14	1.15541e-09	0.394239	0.459	0.226	1.28014e-47	2.87839e-43	-0.0448717	0.066	0.104	0.241833	1	0.553773	0.584	0.229	1.394e-87	3.13441e-83	0.98394	0.707	0.28	2.16196e-33	4.86116e-29	0.553807	0.576	0.215	1.04456e-58	2.34868e-54	0.806624	0.635	0.398	8.99642e-40	2.02284e-35	0.0813877	0.187	0.122	0.00726886	1
WDR60	0.429806	0.327	0.081	0.62306	2.40798e-86	5.41434e-82	6	0.290106	0.358	0.147	2.42339e-31	5.449e-27	0.38138	0.351	0.101	3.00997e-87	6.76792e-83	-0.0183183	0.033	0.043	0.62306	1	0.313745	0.334	0.097	2.69195e-72	6.05285e-68	0.489921	0.439	0.13	7.61294e-23	1.71177e-18	0.219554	0.209	0.063	7.46269e-27	1.67798e-22	0.578538	0.48	0.245	5.42372e-35	1.21952e-30	0.09149	0.078	0.025	5.39327e-06	0.121268
CDK17	0.381878	0.339	0.095	0.175777	4.44641e-86	9.99775e-82	6	0.373216	0.362	0.109	1.83624e-54	4.12878e-50	0.302903	0.354	0.126	1.04004e-61	2.33852e-57	0.0628388	0.099	0.05	0.0358906	1	0.365459	0.38	0.108	5.55801e-87	1.24972e-82	0.444841	0.431	0.188	4.82643e-12	1.08522e-07	0.293746	0.294	0.071	4.59652e-52	1.03353e-47	0.312901	0.418	0.298	6.55431e-11	1.47374e-06	0.0377613	0.052	0.034	0.175777	1
SERBP1	0.82429	0.835	0.506	0.327217	7.61337e-85	1.71187e-80	6	0.415639	0.907	0.823	2.07799e-27	4.67235e-23	0.396533	0.868	0.757	3.06319e-43	6.88758e-39	0.196892	0.451	0.303	0.00175258	1	0.655362	0.885	0.653	9.51671e-86	2.13983e-81	0.574542	0.919	0.804	4.63728e-12	1.04269e-07	0.508089	0.756	0.426	1.49533e-40	3.36224e-36	0.266213	0.993	0.98	1.92286e-09	4.32354e-05	0.0626943	0.28	0.256	0.327217	1
RGL2	0.280041	0.238	0.05	0.657094	3.84224e-84	8.63927e-80	6	0.264336	0.292	0.102	3.33353e-34	7.49544e-30	0.212961	0.232	0.083	2.54594e-39	5.72454e-35	0.00798169	0.022	0.016	0.657094	1	0.302124	0.285	0.066	4.8028e-85	1.07991e-80	0.22544	0.244	0.096	5.14882e-08	0.00115771	0.235114	0.229	0.046	8.44588e-52	1.89906e-47	0.277892	0.272	0.115	2.83127e-22	6.36612e-18	-0.0141176	0.005	0.015	0.263063	1
GIT1	0.286877	0.238	0.052	0.229904	3.03862e-83	6.83234e-79	6	0.29598	0.306	0.111	2.40082e-34	5.39825e-30	0.192707	0.206	0.062	1.82756e-45	4.10927e-41	-0.0255767	0	0.018	0.199247	1	0.318502	0.308	0.077	3.79828e-84	8.54043e-80	0.510348	0.382	0.075	1.48564e-35	3.34047e-31	0.15529	0.162	0.044	7.67517e-24	1.72576e-19	0.244095	0.279	0.162	3.09164e-11	6.95155e-07	0.0147315	0.026	0.015	0.229904	1
PITPNB	0.501435	0.476	0.169	0.235295	1.50377e-82	3.38124e-78	6	0.410225	0.488	0.257	4.35126e-31	9.7838e-27	0.378048	0.496	0.226	1.19125e-59	2.67853e-55	0.0409868	0.132	0.095	0.235295	1	0.446285	0.496	0.178	1.87972e-83	4.22655e-79	0.579697	0.561	0.229	8.58311e-20	1.92991e-15	0.412493	0.432	0.118	1.07126e-66	2.40873e-62	0.237245	0.666	0.606	1.77683e-06	0.039952	0.0297419	0.078	0.053	0.1395	1
NOL4L	0.286992	0.217	0.037	0.533708	1.55434e-82	3.49494e-78	6	0.278867	0.263	0.074	6.2494e-41	1.40518e-36	0.247694	0.224	0.045	1.94293e-83	4.36868e-79	-0.0139829	0.011	0.02	0.524082	1	0.260439	0.236	0.055	2.13542e-68	4.8015e-64	0.32172	0.301	0.069	5.76179e-22	1.29554e-17	0.152923	0.144	0.03	2.95135e-31	6.6361e-27	0.429601	0.301	0.086	5.70776e-48	1.28339e-43	-0.00636437	0.005	0.01	0.533708	1
MACF1	0.994089	0.778	0.394	0.0406397	5.00017e-82	1.12429e-77	6	0.685048	0.872	0.632	1.17073e-64	2.63238e-60	0.490695	0.873	0.664	6.75817e-63	1.51957e-58	0.177992	0.341	0.256	0.0406397	1	0.529079	0.751	0.41	4.10939e-65	9.23997e-61	0.465646	0.927	0.767	5.19884e-10	1.16896e-05	0.452265	0.562	0.256	6.54215e-38	1.471e-33	0.915962	0.995	0.9	6.25021e-83	1.40536e-78	0.141581	0.264	0.172	0.000624609	1
TNFRSF10A	0.27988	0.223	0.04	0.847926	7.10928e-82	1.59852e-77	6	0.269143	0.273	0.106	5.82871e-27	1.31058e-22	0.201625	0.223	0.07	7.7493e-46	1.74243e-41	-0.00356081	0.011	0.013	0.847926	1	0.264122	0.245	0.051	8.8866e-83	1.99815e-78	0.244549	0.228	0.068	1.10628e-11	2.48748e-07	0.231016	0.212	0.035	1.71002e-61	3.84499e-57	0.331815	0.272	0.092	3.82402e-33	8.5983e-29	0.0437781	0.036	0.01	0.00047872	1
MYO18A	0.360692	0.242	0.037	0.193732	1.93539e-81	4.35172e-77	6	0.409856	0.304	0.065	1.11324e-69	2.50312e-65	0.321712	0.294	0.076	2.41923e-82	5.43964e-78	0.0234804	0.033	0.016	0.193732	1	0.220496	0.195	0.039	9.987e-68	2.24558e-63	0.653362	0.382	0.072	1.25416e-38	2.81997e-34	0.0963053	0.085	0.018	2.26731e-18	5.09806e-14	0.52589	0.363	0.114	1.25516e-53	2.82224e-49	0.0457715	0.041	0.009	3.15172e-06	0.0708664
OPTN	0.368069	0.338	0.109	0.181026	1.98643e-81	4.46648e-77	6	0.180745	0.401	0.282	2.77954e-08	0.000624979	0.35132	0.373	0.113	2.48303e-82	5.5831e-78	0.0418338	0.11	0.073	0.181026	1	0.108679	0.319	0.2	9.94432e-11	2.23598e-06	0.303325	0.374	0.18	9.40004e-08	0.0021136	0.276892	0.288	0.084	1.48523e-38	3.33955e-34	0.469708	0.439	0.179	5.4519e-41	1.22586e-36	0.0411306	0.052	0.021	0.00413287	1
BAZ2B	0.610056	0.604	0.285	0.577908	8.38896e-81	1.88626e-76	6	0.341272	0.484	0.322	1.89964e-15	4.27135e-11	0.508061	0.703	0.388	3.42448e-70	7.69994e-66	0.0354799	0.209	0.188	0.577908	1	0.48411	0.574	0.231	1.04862e-81	2.35782e-77	0.204091	0.634	0.486	0.00235583	1	0.265485	0.468	0.24	4.19355e-20	9.42919e-16	0.479362	0.952	0.821	4.83967e-32	1.0882e-27	0.172267	0.269	0.138	1.26218e-07	0.00283802
LAMB1	0.32099	0.237	0.073	0.191445	9.69543e-81	2.18002e-76	6	0.640844	0.433	0.116	1.21193e-81	2.72502e-77	0.197933	0.199	0.066	1.54816e-37	3.48103e-33	-0.0660578	0.066	0.108	0.191445	1	0.206223	0.173	0.035	4.98076e-61	1.11992e-56	0.132919	0.163	0.056	1.25197e-06	0.0281506	0.130938	0.165	0.052	3.30765e-19	7.43725e-15	0.282813	0.377	0.206	1.51673e-17	3.41037e-13	0.019993	0.026	0.01	0.0300249	1
ATF3	1.17135	0.685	0.346	0.474564	3.77148e-80	8.48017e-76	6	0.48623	0.802	0.729	1.09624e-14	2.4649e-10	0.585853	0.649	0.425	3.55195e-39	7.98657e-35	0.0882496	0.209	0.135	0.0418241	1	1.04428	0.805	0.555	4.71435e-81	1.06002e-76	0.318785	0.301	0.295	0.474564	1	0.995079	0.794	0.421	5.08312e-62	1.14294e-57	0.712733	0.69	0.552	2.86572e-14	6.44358e-10	0.301035	0.404	0.21	2.71647e-11	6.10797e-07
FIS1	0.510283	0.474	0.181	0.0254457	8.72943e-80	1.96281e-75	6	0.468237	0.625	0.408	1.6329e-30	3.67157e-26	0.286332	0.363	0.169	3.40515e-39	7.65649e-35	0.079928	0.143	0.079	0.0254457	1	0.46931	0.556	0.226	1.09118e-80	2.45352e-76	0.495665	0.528	0.261	1.20017e-13	2.69858e-09	0.363835	0.474	0.173	3.59259e-45	8.07794e-41	0.292137	0.587	0.503	9.94031e-09	0.000223508	0.0694327	0.135	0.078	0.00385093	1
FGD6	0.357361	0.245	0.044	0.022537	1.70131e-79	3.82539e-75	6	0.343181	0.265	0.066	9.92096e-50	2.23073e-45	0.247126	0.292	0.111	7.59314e-45	1.70732e-40	0.040395	0.044	0.015	0.022537	1	0.213896	0.191	0.047	9.55957e-52	2.14947e-47	0.268883	0.203	0.062	2.09106e-10	4.70174e-06	0.185354	0.159	0.027	9.52842e-46	2.14247e-41	0.681627	0.434	0.121	2.12664e-80	4.78174e-76	0.0359763	0.047	0.021	0.0120421	1
MED13L	0.598133	0.537	0.204	0.021806	4.75418e-79	1.06898e-74	6	0.314499	0.486	0.288	1.46989e-20	3.30506e-16	0.493172	0.606	0.291	8.62153e-74	1.93855e-69	0.0853088	0.154	0.084	0.0184178	1	0.472514	0.534	0.208	5.94273e-80	1.33622e-75	0.694796	0.667	0.402	1.04619e-14	2.35236e-10	0.368501	0.435	0.175	8.79951e-35	1.97857e-30	0.52126	0.795	0.616	6.3054e-33	1.41777e-28	0.0735127	0.135	0.088	0.021806	1
RNF125	0.346594	0.308	0.092	0.366961	1.27444e-78	2.86559e-74	6	0.189306	0.241	0.096	1.34536e-20	3.02504e-16	0.417868	0.41	0.142	1.59305e-79	3.58198e-75	-0.0182516	0.022	0.043	0.334252	1	0.194145	0.334	0.161	2.12953e-25	4.78824e-21	-0.225415	0.22	0.238	0.366961	1	0.298197	0.303	0.077	3.18823e-50	7.16875e-46	0.471952	0.353	0.155	1.30126e-29	2.92588e-25	0.094296	0.098	0.028	6.25887e-09	0.000140731
PCMTD1	0.537238	0.537	0.226	0.620474	2.02725e-76	4.55828e-72	6	0.367551	0.462	0.243	1.91856e-28	4.31388e-24	0.492616	0.628	0.295	2.53407e-77	5.69785e-73	-0.0230553	0.121	0.139	0.620474	1	0.476875	0.558	0.237	1.66135e-73	3.73555e-69	0.30594	0.569	0.356	5.82924e-07	0.013107	0.409536	0.45	0.166	1.41247e-42	3.17594e-38	0.315442	0.771	0.711	1.07532e-10	2.41786e-06	0.0512242	0.13	0.106	0.265934	1
SPAG9	0.628154	0.586	0.248	0.508509	2.52122e-76	5.66896e-72	6	0.349512	0.605	0.376	2.24782e-23	5.05423e-19	0.496845	0.627	0.301	3.15152e-77	7.0862e-73	0.0812949	0.154	0.133	0.508509	1	0.481535	0.583	0.253	1.05292e-72	2.36749e-68	0.687475	0.675	0.405	2.17885e-15	4.89914e-11	0.366667	0.503	0.224	2.66229e-33	5.98617e-29	0.518037	0.838	0.744	9.79032e-26	2.20135e-21	0.0427983	0.14	0.102	0.0855707	1
YWHAE	0.714196	0.788	0.452	0.942344	3.59306e-74	8.07899e-70	6	0.246768	0.812	0.736	1.40138e-14	3.15099e-10	0.516967	0.834	0.643	2.48494e-59	5.58739e-55	0.012989	0.33	0.334	0.942344	1	0.551808	0.804	0.462	4.49132e-75	1.00987e-70	0.482591	0.886	0.696	8.43864e-11	1.89743e-06	0.473872	0.724	0.368	2.40772e-43	5.41376e-39	0.34459	0.976	0.952	1.45531e-16	3.27226e-12	0.17276	0.347	0.225	3.21953e-05	0.723912
KBTBD2	0.426549	0.353	0.099	0.929088	2.7908e-73	6.27511e-69	6	0.451481	0.466	0.179	3.8623e-52	8.68437e-48	0.282933	0.322	0.138	2.05248e-41	4.615e-37	-0.00378462	0.044	0.046	0.929088	1	0.314497	0.357	0.128	9.68726e-56	2.17818e-51	0.328888	0.341	0.159	1.49435e-08	0.000336004	0.408971	0.379	0.088	3.4885e-74	7.84389e-70	0.4488	0.446	0.273	3.90456e-20	8.7794e-16	0.0575173	0.073	0.03	0.000632694	1
PON2	0.402154	0.273	0.065	0.0468144	1.84554e-71	4.14971e-67	6	0.310354	0.348	0.141	2.79183e-32	6.27744e-28	0.347639	0.252	0.064	2.30693e-72	5.18713e-68	0.0945403	0.088	0.028	0.000646731	1	0.307605	0.288	0.097	8.75474e-50	1.9685e-45	0.908011	0.415	0.055	4.62841e-61	1.0407e-56	0.420706	0.268	0.058	1.48313e-57	3.33482e-53	0.328859	0.298	0.192	5.87439e-09	0.000132086	0.0408767	0.057	0.032	0.0468144	1
SLK	0.538999	0.511	0.2	0.0840472	6.51486e-71	1.46487e-66	6	0.33916	0.518	0.296	1.21756e-25	2.73768e-21	0.465405	0.551	0.251	8.14357e-72	1.83108e-67	0.0894152	0.198	0.137	0.0840472	1	0.322502	0.427	0.177	9.69348e-51	2.17958e-46	0.680893	0.618	0.289	7.32531e-19	1.6471e-14	0.425299	0.479	0.14	7.89731e-67	1.77571e-62	0.38753	0.778	0.684	1.65348e-15	3.71785e-11	0.1129	0.161	0.074	6.38457e-06	0.143557
C5orf24	0.378016	0.34	0.099	0.473641	1.35744e-70	3.0522e-66	6	0.289601	0.36	0.182	3.23464e-21	7.2731e-17	0.303956	0.365	0.148	2.62282e-52	5.89742e-48	0.0172231	0.044	0.031	0.473641	1	0.349294	0.398	0.133	1.6968e-71	3.81525e-67	0.516768	0.447	0.16	7.07976e-19	1.59188e-14	0.291409	0.3	0.088	2.54817e-40	5.72957e-36	0.21868	0.372	0.278	5.45958e-07	0.0122759	0.0487566	0.073	0.036	0.00662812	1
APOL1	0.329822	0.271	0.079	0.534625	7.76026e-70	1.7449e-65	6	0.549458	0.445	0.135	9.70033e-71	2.18112e-66	0.286735	0.251	0.065	9.97594e-70	2.24309e-65	0.0198425	0.132	0.111	0.534625	1	0.264886	0.268	0.083	5.02256e-53	1.12932e-48	0.451363	0.325	0.082	3.1187e-22	7.01239e-18	0.240882	0.221	0.042	1.03963e-54	2.3376e-50	0.169251	0.248	0.178	7.71223e-05	1	0.0728667	0.067	0.015	3.3031e-09	7.42702e-05
COBLL1	0.294506	0.213	0.041	0.286941	3.6052e-69	8.10628e-65	6	0.390103	0.287	0.092	5.9212e-39	1.33138e-34	0.287768	0.241	0.06	4.5065e-70	1.01329e-65	0.0174136	0.022	0.009	0.220819	1	0.206753	0.227	0.065	1.68545e-48	3.78974e-44	0.224221	0.154	0.028	3.10792e-15	6.98817e-11	0.124993	0.141	0.043	1.00849e-17	2.26758e-13	0.219874	0.255	0.111	4.81553e-18	1.08277e-13	0.0111685	0.026	0.016	0.286941	1
NSRP1	0.46345	0.493	0.235	0.613531	5.60233e-68	1.25968e-63	6	0.201068	0.464	0.326	9.4485e-10	2.1245e-05	0.429956	0.555	0.251	7.00291e-69	1.5746e-64	-0.0219388	0.143	0.164	0.613531	1	0.373261	0.448	0.198	3.62859e-49	8.15887e-45	0.388783	0.496	0.327	1.86295e-06	0.0418883	0.166931	0.344	0.196	1.10509e-10	2.4848e-06	0.308264	0.804	0.736	9.01327e-10	2.02663e-05	0.118038	0.207	0.119	0.000152809	1
VPS13A	0.408751	0.337	0.113	0.0251714	8.59883e-68	1.93345e-63	6	0.263936	0.326	0.166	3.2722e-18	7.35754e-14	0.384002	0.404	0.148	1.07485e-68	2.41681e-64	0.0820911	0.11	0.056	0.0251714	1	0.272227	0.322	0.138	2.01831e-35	4.53817e-31	0.287	0.447	0.223	1.16084e-08	0.000261015	0.174605	0.232	0.091	4.71837e-18	1.06093e-13	0.479402	0.463	0.314	8.92018e-16	2.0057e-11	0.0832985	0.098	0.041	5.89926e-05	1
CTNNA1	0.532488	0.583	0.266	0.564251	2.23343e-67	5.02186e-63	6	0.298748	0.672	0.538	9.67023e-15	2.17435e-10	0.380072	0.608	0.317	9.41696e-56	2.1174e-51	-0.0428488	0.154	0.175	0.564251	1	0.433266	0.566	0.25	2.79178e-68	6.27732e-64	0.469584	0.561	0.355	2.12878e-08	0.000478656	0.334491	0.447	0.185	4.94318e-33	1.11147e-28	0.219937	0.869	0.843	2.84353e-07	0.00639369	0.0392825	0.135	0.108	0.223208	1
IKBKB	0.4355	0.356	0.112	0.319811	5.30418e-67	1.19264e-62	6	0.231405	0.328	0.181	2.72213e-15	6.12071e-11	0.415513	0.474	0.199	6.63022e-68	1.4908e-63	0.0418694	0.066	0.045	0.319811	1	0.307347	0.345	0.125	5.89338e-53	1.32513e-48	0.47079	0.504	0.232	6.73671e-14	1.51475e-09	0.128883	0.185	0.084	6.29349e-11	1.41509e-06	0.525153	0.48	0.297	1.27254e-22	2.86131e-18	0.0548858	0.083	0.041	0.00439603	1
CSRNP1	0.437408	0.397	0.136	0.125796	7.34161e-67	1.65076e-62	6	0.0915531	0.421	0.327	0.000326234	1	0.410602	0.439	0.175	9.17702e-68	2.06345e-63	0.0550631	0.066	0.036	0.125796	1	0.250137	0.432	0.226	3.4399e-29	7.73462e-25	0.427751	0.488	0.24	8.69312e-11	1.95465e-06	0.391758	0.441	0.175	2.2541e-37	5.06836e-33	0.442502	0.36	0.204	8.54121e-18	1.92049e-13	0.148716	0.15	0.041	8.73857e-14	1.96487e-09
PLEKHA1	0.411935	0.323	0.08	0.0186369	1.61542e-66	3.63227e-62	6	0.352907	0.429	0.192	3.06988e-33	6.90262e-29	0.327259	0.332	0.108	2.01927e-67	4.54034e-63	0.0539212	0.066	0.026	0.0186369	1	0.328514	0.324	0.107	1.52071e-58	3.41932e-54	0.435052	0.415	0.135	8.83704e-19	1.98701e-14	0.272774	0.25	0.063	2.2829e-42	5.1331e-38	0.397338	0.375	0.22	1.31645e-16	2.96003e-12	0.064571	0.078	0.035	0.00126689	1
PIEZO1	0.360001	0.31	0.091	0.929112	2.81354e-63	6.32624e-59	6	0.192773	0.245	0.116	7.60721e-16	1.71048e-11	0.309368	0.373	0.148	2.13135e-55	4.79234e-51	-0.00303802	0.033	0.035	0.929112	1	0.308534	0.336	0.106	3.51692e-64	7.90781e-60	0.427796	0.423	0.155	2.77747e-16	6.24514e-12	0.196931	0.215	0.069	2.10389e-24	4.73059e-20	0.393368	0.453	0.309	6.44262e-15	1.44862e-10	0.063494	0.073	0.031	0.00105012	1
MBNL2	0.45778	0.416	0.126	0.119269	3.74454e-63	8.4196e-59	6	0.386287	0.429	0.178	5.08119e-40	1.14251e-35	0.371296	0.466	0.204	1.20575e-59	2.71112e-55	0.0436038	0.077	0.043	0.119269	1	0.365797	0.463	0.184	8.21349e-62	1.8468e-57	0.161131	0.398	0.279	0.00453018	1	0.39591	0.429	0.12	4.68067e-64	1.05245e-59	0.430326	0.444	0.275	7.82396e-19	1.75922e-14	0.108692	0.124	0.042	1.95106e-08	0.000438695
RERE	0.515107	0.443	0.13	0.0118691	1.31856e-62	2.96479e-58	6	0.482482	0.547	0.237	1.55736e-51	3.50173e-47	0.333888	0.46	0.213	6.26203e-51	1.40802e-46	0.0894868	0.11	0.052	0.0118691	1	0.34797	0.476	0.187	1.6482e-63	3.70598e-59	0.352283	0.447	0.241	2.5668e-08	0.000577146	0.293509	0.341	0.107	2.13013e-40	4.78959e-36	0.596992	0.554	0.301	3.40325e-39	7.65221e-35	0.0702678	0.088	0.04	0.0006578	1
VEZT	0.363719	0.323	0.102	0.106219	3.28119e-61	7.37776e-57	6	0.26619	0.326	0.16	1.69899e-20	3.82017e-16	0.342738	0.393	0.152	4.10149e-62	9.2222e-58	0.0455408	0.077	0.043	0.106219	1	0.197983	0.288	0.133	1.07987e-25	2.42809e-21	0.212553	0.333	0.157	3.24225e-07	0.00729021	0.273089	0.291	0.089	1.71678e-36	3.86018e-32	0.408758	0.434	0.28	1.21083e-16	2.72255e-12	0.039346	0.067	0.038	0.037685	1
KIF1C	0.279493	0.224	0.054	0.307647	8.11939e-61	1.82565e-56	6	0.173245	0.257	0.147	9.07997e-11	2.04163e-06	0.239208	0.207	0.054	5.08292e-56	1.14289e-51	-0.0264314	0.011	0.029	0.306943	1	0.24354	0.231	0.058	1.01492e-61	2.28206e-57	0.494663	0.398	0.087	1.38261e-31	3.1088e-27	0.211793	0.197	0.041	2.43086e-43	5.46579e-39	0.323631	0.313	0.169	1.55122e-16	3.48791e-12	0.0130479	0.026	0.016	0.307647	1
GSE1	0.329043	0.272	0.082	0.302149	1.75436e-60	3.94467e-56	6	0.171363	0.219	0.122	8.89822e-10	2.00077e-05	0.220857	0.253	0.105	7.89349e-33	1.77485e-28	0.0460756	0.077	0.041	0.0923545	1	0.290584	0.314	0.108	2.17374e-52	4.88765e-48	0.582661	0.455	0.127	1.46287e-27	3.28925e-23	0.349169	0.318	0.074	2.19295e-61	4.93084e-57	0.37849	0.365	0.227	3.29498e-14	7.40877e-10	0.0169384	0.041	0.029	0.302149	1
SVIP	0.355317	0.34	0.095	0.919196	2.80575e-60	6.30873e-56	6	0.317036	0.399	0.176	8.13806e-31	1.82984e-26	0.292637	0.371	0.135	3.50719e-61	7.88591e-57	0.000726105	0.022	0.02	0.919196	1	0.190392	0.393	0.204	2.48977e-24	5.59825e-20	0.225203	0.293	0.13	3.06764e-07	0.0068976	0.324578	0.368	0.104	4.16084e-51	9.35565e-47	0.322883	0.325	0.143	1.55449e-24	3.49528e-20	0.0170591	0.057	0.043	0.346287	1
NAA10	0.330558	0.315	0.099	0.738693	5.42734e-60	1.22034e-55	6	0.21512	0.346	0.205	4.20646e-13	9.45823e-09	0.19092	0.282	0.135	4.77663e-27	1.07403e-22	0.00785601	0.044	0.037	0.738693	1	0.331245	0.376	0.134	6.78417e-61	1.52542e-56	0.475176	0.415	0.166	2.35694e-14	5.29958e-10	0.304666	0.338	0.093	2.10424e-50	4.73138e-46	0.241485	0.365	0.256	1.368e-08	0.000307596	0.0711659	0.088	0.035	6.54216e-05	1
LTBR	0.384749	0.358	0.139	0.936173	6.01521e-60	1.35252e-55	6	0.297115	0.445	0.272	3.46551e-17	7.79219e-13	0.152556	0.332	0.21	3.12128e-14	7.01819e-10	0.000435957	0.055	0.053	0.936173	1	0.355913	0.354	0.123	7.51901e-61	1.69065e-56	0.505293	0.439	0.228	4.79678e-10	1.07856e-05	0.209139	0.274	0.115	8.31153e-19	1.86885e-14	0.342188	0.537	0.433	6.87446e-10	1.54572e-05	0.0394137	0.098	0.066	0.0755923	1
PLPP3	0.390041	0.28	0.073	0.150021	1.04588e-59	2.35166e-55	6	0.554668	0.405	0.129	1.30735e-60	2.93957e-56	0.22391	0.232	0.084	5.06988e-38	1.13996e-33	0.0403369	0.077	0.045	0.150021	1	0.318578	0.322	0.122	5.03957e-45	1.13315e-40	0.711139	0.415	0.059	1.12896e-54	2.53846e-50	0.314703	0.274	0.069	2.56963e-46	5.7778e-42	0.235196	0.267	0.157	3.55262e-10	7.98806e-06	0.0442918	0.057	0.029	0.0204363	1
BCL3	0.359914	0.291	0.089	0.83096	3.25507e-59	7.31903e-55	6	0.205777	0.421	0.319	9.51112e-07	0.0213857	0.221022	0.22	0.089	1.88693e-30	4.24276e-26	-0.00376724	0.011	0.014	0.83096	1	0.29822	0.345	0.147	3.27346e-39	7.36037e-35	0.182933	0.374	0.271	0.0141666	1	0.204373	0.262	0.098	2.84128e-22	6.38862e-18	0.499784	0.329	0.086	4.06884e-60	9.14879e-56	0.113035	0.109	0.024	1.82952e-13	4.11368e-09
ZNF22	0.299381	0.266	0.07	0.596268	4.42739e-59	9.955e-55	6	0.222142	0.322	0.16	6.51833e-19	1.46565e-14	0.21892	0.268	0.105	2.04915e-38	4.60751e-34	0.0114527	0.033	0.024	0.596268	1	0.302366	0.329	0.107	5.53424e-60	1.24437e-55	0.262919	0.285	0.11	1.13918e-09	2.56145e-05	0.275581	0.262	0.061	1.61622e-49	3.63408e-45	0.217376	0.251	0.165	9.03457e-07	0.0203142	0.0347939	0.047	0.022	0.0185299	1
ERF	0.285909	0.236	0.058	0.63819	5.22707e-58	1.17531e-53	6	0.150678	0.245	0.148	1.24488e-08	0.00027991	0.249861	0.244	0.079	2.81134e-49	6.3213e-45	-0.00946675	0.011	0.017	0.63819	1	0.275434	0.293	0.089	6.53383e-59	1.46913e-54	0.341923	0.293	0.073	1.87694e-19	4.22029e-15	0.184905	0.218	0.066	6.79934e-27	1.52883e-22	0.336581	0.272	0.118	1.01328e-21	2.27835e-17	0.0185354	0.031	0.018	0.167107	1
BICD1	0.257866	0.184	0.03	0.146257	3.50308e-57	7.87667e-53	6	0.206392	0.184	0.061	6.78471e-23	1.52554e-18	0.205851	0.193	0.046	4.37884e-58	9.84583e-54	0.033189	0.033	0.009	0.0194186	1	0.200375	0.175	0.044	8.59317e-46	1.93218e-41	0.282144	0.228	0.041	1.12157e-22	2.52184e-18	0.183013	0.132	0.023	1.20428e-37	2.70783e-33	0.416645	0.32	0.095	1.83398e-47	4.12369e-43	0.0146787	0.021	0.01	0.146257	1
PPP3CA	0.466221	0.513	0.23	0.387875	1.47291e-55	3.31185e-51	6	0.426861	0.54	0.31	7.41414e-29	1.66707e-24	0.252245	0.515	0.302	2.41484e-29	5.42976e-25	-0.0313545	0.077	0.105	0.387875	1	0.416611	0.535	0.25	1.84114e-56	4.13981e-52	0.0605285	0.504	0.439	0.226487	1	0.323821	0.474	0.209	2.88889e-30	6.49567e-26	0.241097	0.723	0.668	5.01338e-08	0.00112726	0.126985	0.192	0.091	1.86825e-06	0.0420076
MAP4	0.574524	0.561	0.234	0.0232341	6.80417e-55	1.52992e-50	6	0.531433	0.613	0.303	2.06716e-49	4.64801e-45	0.381441	0.613	0.32	8.50521e-56	1.9124e-51	0.123357	0.242	0.157	0.0232341	1	0.334239	0.494	0.234	7.83744e-45	1.76225e-40	0.514711	0.659	0.32	6.81734e-17	1.53288e-12	0.288753	0.388	0.157	4.54934e-29	1.02292e-24	0.376173	0.876	0.809	1.71973e-13	3.86682e-09	0.0805954	0.135	0.079	0.00402417	1
PEAK1	0.304404	0.255	0.067	0.870824	3.1063e-53	6.98451e-49	6	0.247098	0.255	0.099	2.21619e-24	4.9831e-20	0.300528	0.335	0.125	3.88287e-54	8.73063e-50	-0.00620116	0.033	0.036	0.870824	1	0.236011	0.245	0.073	6.39819e-51	1.43863e-46	0.418841	0.382	0.119	1.40502e-18	3.15918e-14	0.189769	0.179	0.045	7.53772e-30	1.69486e-25	0.237365	0.286	0.18	5.82649e-09	0.000131009	0.0525212	0.062	0.024	0.0005178	1
FDPS	0.393664	0.354	0.11	0.0360304	5.09908e-53	1.14653e-48	6	0.269922	0.439	0.25	5.86392e-20	1.3185e-15	0.30075	0.343	0.131	6.37385e-54	1.43316e-49	0.059319	0.088	0.043	0.0360304	1	0.349709	0.43	0.178	1.19711e-53	2.6917e-49	0.415423	0.407	0.188	3.44922e-11	7.75558e-07	0.27988	0.3	0.089	7.46744e-39	1.67905e-34	0.257418	0.365	0.274	7.96768e-07	0.0179153	0.0844522	0.098	0.035	2.8273e-06	0.0635718
UPF3A	0.419514	0.401	0.139	0.511768	4.09307e-52	9.20326e-48	6	0.27357	0.391	0.204	2.38596e-21	5.36483e-17	0.30708	0.416	0.176	5.11633e-53	1.15041e-48	-0.0231102	0.033	0.048	0.511768	1	0.273662	0.445	0.212	1.03067e-38	2.31746e-34	0.276099	0.423	0.216	1.49371e-07	0.00335861	0.308545	0.365	0.127	9.96931e-37	2.2416e-32	0.460492	0.566	0.393	7.58233e-21	1.70489e-16	0.0532249	0.093	0.057	0.0292226	1
ZNF83	0.304535	0.281	0.101	0.623914	1.15747e-50	2.60256e-46	6	0.245822	0.287	0.123	3.97772e-23	8.94391e-19	0.241032	0.273	0.091	1.44683e-51	3.2532e-47	0.0132057	0.066	0.054	0.623914	1	0.18563	0.306	0.14	6.19296e-27	1.39249e-22	0.432322	0.439	0.186	4.23034e-13	9.51192e-09	0.100961	0.159	0.082	4.40825e-07	0.00991196	0.428149	0.451	0.283	6.51883e-18	1.46576e-13	0.0312972	0.073	0.048	0.116843	1
CAMTA1	0.39072	0.37	0.127	0.191589	1.40595e-50	3.16129e-46	6	0.1512	0.348	0.245	3.14998e-07	0.00708274	0.31957	0.385	0.163	1.75744e-51	3.95161e-47	0.0399447	0.088	0.056	0.191589	1	0.275738	0.414	0.189	2.89965e-40	6.51987e-36	0.617898	0.52	0.184	1.21825e-23	2.73924e-19	0.341871	0.385	0.124	3.62919e-45	8.16023e-41	0.397896	0.437	0.279	1.53661e-16	3.45507e-12	0.0648681	0.098	0.049	0.00184897	1
KAT6A	0.514027	0.524	0.216	0.476474	4.16818e-49	9.37214e-45	6	0.311269	0.466	0.281	1.36018e-18	3.05836e-14	0.336543	0.628	0.355	9.43323e-45	2.12106e-40	0.033282	0.132	0.109	0.476474	1	0.357411	0.506	0.232	5.21022e-50	1.17152e-45	0.336723	0.577	0.371	1.40595e-06	0.0316129	0.388041	0.444	0.153	6.04258e-47	1.35868e-42	0.32515	0.768	0.701	4.14295e-12	9.31543e-08	0.0322762	0.093	0.07	0.216517	1
ECI2	0.255211	0.234	0.065	0.392489	1.00911e-48	2.26898e-44	6	0.123174	0.194	0.112	1.38484e-07	0.0031138	0.239125	0.256	0.085	1.26139e-49	2.83622e-45	0.0197945	0.044	0.029	0.392489	1	0.248914	0.29	0.099	4.40601e-48	9.9069e-44	0.230658	0.268	0.103	5.31944e-09	0.000119608	0.220902	0.226	0.05	8.36114e-46	1.88e-41	0.222253	0.282	0.176	4.7263e-09	0.000106271	0.0546843	0.062	0.023	0.000279851	1
STARD3	0.27928	0.234	0.065	0.0186395	1.54433e-47	3.47242e-43	6	0.152859	0.2	0.098	5.61434e-12	1.26238e-07	0.269621	0.264	0.091	1.93041e-48	4.34053e-44	0.0482377	0.055	0.02	0.0186395	1	0.204474	0.241	0.09	6.57428e-34	1.47823e-29	0.645939	0.431	0.121	6.84857e-27	1.5399e-22	0.203334	0.206	0.057	1.2826e-29	2.88392e-25	0.238476	0.291	0.187	4.72777e-09	0.000106304	0.0662334	0.073	0.024	1.74068e-05	0.391392
TXNIP	0.485053	0.973	0.956	0.89215	3.37209e-47	7.58215e-43	6	0.134288	0.925	0.85	8.40428e-07	0.018897	0.331112	0.999	0.991	5.61248e-38	1.26197e-33	-0.0366566	0.956	0.958	0.89215	1	0.509644	0.985	0.955	3.93916e-40	8.85719e-36	0.704838	1	0.971	1.31081e-15	2.94735e-11	-0.847178	0.935	0.965	4.21512e-48	9.47769e-44	-0.362279	0.995	0.998	7.17328e-22	1.61291e-17	0.0989795	0.964	0.931	0.0666348	1
NUCB2	0.36665	0.339	0.113	0.65269	4.33786e-47	9.75368e-43	6	0.355783	0.439	0.208	1.68538e-31	3.78957e-27	0.258808	0.306	0.114	5.42233e-48	1.21921e-43	0.0372793	0.077	0.066	0.65269	1	0.202497	0.419	0.223	1.03509e-25	2.32741e-21	0.457396	0.439	0.164	8.8206e-17	1.98331e-12	0.295355	0.303	0.09	2.96736e-39	6.6721e-35	0.258095	0.341	0.21	1.5252e-11	3.42941e-07	0.0724922	0.078	0.039	0.00494385	1
MYL12A	0.754262	0.867	0.588	0.957952	2.76087e-46	6.20781e-42	6	0.265066	0.885	0.857	2.39978e-14	5.39589e-10	0.429376	0.873	0.744	3.45108e-47	7.75976e-43	0.0183688	0.341	0.355	0.957952	1	0.413468	0.939	0.823	3.16566e-45	7.11799e-41	0.420022	0.927	0.888	2.37573e-06	0.0534182	0.505338	0.856	0.601	7.59078e-35	1.70679e-30	0.419417	0.986	0.967	2.74554e-22	6.17335e-18	0.320751	0.534	0.327	1.90047e-11	4.2732e-07
ITGB1	0.746498	0.827	0.512	0.876196	3.10009e-46	6.97056e-42	6	0.440594	0.913	0.839	1.07387e-32	2.4146e-28	0.347931	0.827	0.669	5.74497e-37	1.29176e-32	-0.00426735	0.341	0.33	0.876196	1	0.317964	0.876	0.733	2.78959e-32	6.27239e-28	0.732282	0.935	0.789	2.87616e-18	6.46704e-14	0.570029	0.771	0.424	3.87512e-47	8.7132e-43	0.295452	0.993	0.971	5.69808e-10	1.28121e-05	0.183811	0.342	0.243	0.000355347	1
SEC62	0.643991	0.76	0.459	0.191564	1.61819e-44	3.6385e-40	6	0.348376	0.763	0.676	1.39592e-14	3.13873e-10	0.428186	0.781	0.588	2.02274e-45	4.54813e-41	0.107313	0.319	0.268	0.191564	1	0.363138	0.822	0.62	8.43766e-37	1.89721e-32	0.574837	0.87	0.736	1.11698e-10	2.51153e-06	0.28066	0.659	0.424	4.85842e-16	1.09242e-11	0.271365	0.971	0.946	8.52999e-08	0.00191797	0.124565	0.332	0.224	0.000424859	1
AIDA	0.347523	0.373	0.144	0.871844	1.70451e-44	3.83259e-40	6	0.281073	0.393	0.201	3.78349e-23	8.50718e-19	0.234759	0.384	0.19	4.12518e-34	9.27546e-30	-0.00907175	0.066	0.07	0.871844	1	0.29751	0.399	0.17	2.13064e-45	4.79074e-41	0.35927	0.423	0.2	2.84308e-10	6.39267e-06	0.149101	0.244	0.119	1.05135e-11	2.36396e-07	0.229512	0.551	0.454	2.34763e-07	0.00527865	0.120638	0.15	0.065	2.68642e-06	0.0604042
CRBN	0.400641	0.383	0.133	0.147052	5.92414e-44	1.33204e-39	6	0.369889	0.429	0.182	4.1906e-38	9.42257e-34	0.306955	0.427	0.203	7.40518e-45	1.66505e-40	0.0578095	0.088	0.054	0.147052	1	0.308407	0.408	0.182	1.82391e-42	4.10107e-38	0.323373	0.439	0.26	1.23029e-06	0.0276631	0.225788	0.279	0.111	1.11589e-21	2.50908e-17	0.318095	0.47	0.344	1.08008e-10	2.42855e-06	0.073154	0.104	0.053	0.0017008	1
CCNL2	0.440795	0.376	0.129	0.530274	1.61668e-43	3.6351e-39	6	0.306995	0.417	0.219	7.49176e-23	1.68452e-18	0.307642	0.429	0.202	2.02085e-44	4.54387e-40	0.0182631	0.077	0.061	0.530274	1	0.242123	0.321	0.139	8.71953e-34	1.96059e-29	0.616501	0.593	0.263	1.00039e-18	2.24938e-14	0.137348	0.206	0.101	6.05559e-10	1.3616e-05	0.59662	0.585	0.339	8.90304e-37	2.00185e-32	0.0389507	0.083	0.052	0.0525893	1
CYSLTR1	0.288691	0.228	0.064	0.000267256	1.87985e-42	4.22683e-38	6	0.278179	0.241	0.08	7.81568e-31	1.75736e-26	0.202596	0.226	0.088	5.7911e-33	1.30213e-28	0.0902099	0.099	0.032	0.000267256	1	0.23582	0.25	0.083	2.34981e-43	5.28354e-39	0.373863	0.301	0.099	1.87514e-13	4.21626e-09	0.180245	0.194	0.067	1.94615e-19	4.37592e-15	0.38906	0.296	0.162	2.06601e-15	4.64542e-11	0.0640682	0.062	0.021	6.02103e-05	1
AHNAK	0.917978	0.917	0.739	0.416758	4.81976e-42	1.08372e-37	6	0.21164	0.945	0.901	1.08292e-14	2.43494e-10	0.287558	0.989	0.972	1.05017e-32	2.36131e-28	0.0826854	0.714	0.734	0.416758	1	0.319625	0.953	0.845	7.00193e-33	1.57438e-28	0.645843	1	0.942	2.01168e-14	4.52326e-10	0.199556	0.762	0.631	8.56936e-08	0.00192682	0.60488	1	0.995	6.0247e-43	1.35465e-38	0.185012	0.58	0.44	0.000125827	1
SESN3	0.397718	0.277	0.086	0.371422	4.83618e-42	1.08742e-37	6	0.281365	0.271	0.164	3.34346e-10	7.51776e-06	0.267843	0.298	0.161	1.90908e-21	4.29257e-17	-0.0230408	0.011	0.026	0.371422	1	0.367105	0.344	0.14	6.04522e-43	1.35927e-38	0.208348	0.179	0.108	0.0112851	1	0.216297	0.218	0.068	8.35351e-26	1.87829e-21	0.370968	0.375	0.23	2.54129e-13	5.71409e-09	0.09306	0.078	0.023	7.6531e-07	0.017208
SBDS	0.404127	0.47	0.214	0.211208	3.68349e-41	8.28233e-37	6	0.222363	0.451	0.322	6.62696e-10	1.49007e-05	0.291944	0.475	0.239	4.60437e-42	1.03529e-37	0.0465883	0.154	0.112	0.211208	1	0.196331	0.504	0.295	3.28717e-23	7.39121e-19	0.529758	0.561	0.304	5.02635e-12	1.13017e-07	0.244764	0.432	0.209	7.77033e-21	1.74716e-16	0.274652	0.654	0.575	7.0744e-10	1.59068e-05	0.116035	0.155	0.077	5.16029e-05	1
PRKD3	0.296286	0.289	0.096	0.762412	3.24731e-38	7.30158e-34	6	0.32192	0.356	0.138	1.13305e-35	2.54767e-31	0.165767	0.315	0.174	6.4721e-20	1.45525e-15	0.0142514	0.044	0.032	0.53236	1	0.22225	0.306	0.119	4.05914e-39	9.12697e-35	0.322215	0.366	0.184	1.45864e-07	0.00327975	0.160295	0.182	0.077	1.95618e-12	4.39846e-08	0.230086	0.372	0.266	4.49745e-08	0.00101125	0.00447328	0.036	0.032	0.762412	1
CFLAR	0.647039	0.738	0.437	0.562075	4.6148e-38	1.03764e-33	6	0.213885	0.743	0.677	5.86657e-07	0.013191	0.209554	0.822	0.711	5.11747e-17	1.15066e-12	0.0304404	0.297	0.272	0.562075	1	0.246402	0.666	0.457	5.10161e-19	1.1471e-14	0.146076	0.927	0.845	0.0102784	1	0.368267	0.653	0.361	6.94086e-25	1.56065e-20	0.633051	0.967	0.886	5.7685e-39	1.29705e-34	0.230677	0.358	0.198	2.24962e-08	0.000505827
ACTN4	0.585847	0.618	0.31	0.341896	6.93749e-37	1.55989e-32	6	0.484127	0.802	0.628	4.10345e-32	9.22662e-28	0.322568	0.551	0.324	1.03016e-33	2.31632e-29	-0.0530223	0.143	0.181	0.341896	1	0.355084	0.687	0.415	8.67186e-38	1.94987e-33	0.397592	0.683	0.479	3.54994e-07	0.00798203	0.315893	0.488	0.256	2.10331e-21	4.72929e-17	0.270479	0.797	0.748	2.75978e-08	0.000620537	0.105239	0.202	0.132	0.00336278	1
TMEM50B	0.251965	0.252	0.086	0.0873526	1.62482e-36	3.6534e-32	6	0.167731	0.255	0.149	6.45554e-10	1.45153e-05	0.232819	0.302	0.127	2.03102e-37	4.56675e-33	0.0435667	0.066	0.034	0.0873526	1	0.129692	0.249	0.142	1.96286e-12	4.41348e-08	0.426915	0.463	0.181	2.46022e-16	5.53182e-12	0.176158	0.209	0.077	1.25557e-18	2.82316e-14	0.165595	0.263	0.17	6.79761e-07	0.0152844	0.0543438	0.067	0.027	0.000674253	1
POLK	0.370965	0.372	0.151	0.18906	2.66798e-36	5.99896e-32	6	0.293072	0.368	0.187	4.15987e-22	9.35346e-18	0.283921	0.421	0.241	8.98118e-28	2.01942e-23	0.0449001	0.121	0.082	0.18906	1	0.272577	0.368	0.165	3.33498e-37	7.49869e-33	0.377755	0.472	0.272	9.11335e-08	0.00204914	0.186732	0.276	0.123	1.4819e-16	3.33206e-12	0.287859	0.506	0.391	7.20149e-10	1.61926e-05	0.0803367	0.13	0.066	0.000444622	1
HSP90AB1	0.815101	0.939	0.774	0.725262	3.66484e-35	8.2404e-31	6	0.410279	0.99	0.943	7.3213e-27	1.6462e-22	0.161528	0.967	0.943	7.33412e-17	1.64908e-12	-0.0608785	0.615	0.622	0.725262	1	0.326005	0.974	0.949	4.58105e-36	1.03005e-31	0.894433	0.943	0.856	1.13549e-13	2.55314e-09	0.432902	0.962	0.903	2.06669e-32	4.64695e-28	0.283674	1	0.996	7.8297e-09	0.000176051	0.124776	0.56	0.481	0.0332458	1
ERC1	0.328893	0.319	0.127	0.57268	1.36287e-33	3.06441e-29	6	0.315714	0.354	0.162	1.25227e-26	2.81572e-22	0.201025	0.344	0.196	3.53331e-21	7.94465e-17	-0.0251919	0.055	0.07	0.57268	1	0.225405	0.264	0.103	1.70359e-34	3.83051e-30	0.38041	0.439	0.245	1.49905e-07	0.00337061	0.171359	0.197	0.073	1.69383e-17	3.80858e-13	0.244855	0.568	0.486	1.77993e-06	0.0400218	-0.0201212	0.026	0.04	0.32445	1
LRRC8C	0.278572	0.253	0.088	0.222655	3.50594e-32	7.8831e-28	6	0.288513	0.342	0.147	9.50241e-28	2.13662e-23	0.154498	0.24	0.134	2.36628e-15	5.32059e-11	-0.0402003	0.022	0.05	0.222655	1	0.232094	0.275	0.112	4.38242e-33	9.85387e-29	0.195685	0.293	0.134	7.01192e-07	0.0157663	0.118225	0.171	0.075	1.61073e-10	3.62172e-06	0.328756	0.327	0.201	6.02361e-12	1.35441e-07	0.0682685	0.073	0.032	0.00155321	1
DDX17	0.753225	0.851	0.578	0.263834	4.04775e-32	9.10136e-28	6	0.435558	0.893	0.801	2.76245e-26	6.21136e-22	0.28586	0.935	0.86	3.9176e-29	8.80873e-25	0.120785	0.418	0.369	0.263834	1	0.231661	0.887	0.734	1.88822e-18	4.24567e-14	0.377459	0.959	0.906	3.27291e-08	0.000735915	0.00494839	0.635	0.533	0.0917516	1	0.487518	1	0.987	5.05969e-33	1.13767e-28	0.221089	0.482	0.324	2.07641e-06	0.0466881
MT2A	0.795398	0.577	0.387	0.00141775	4.41997e-23	9.93829e-19	6	-0.748358	0.597	0.703	4.90932e-08	0.00110386	0.29779	0.387	0.232	6.24526e-20	1.40425e-15	0.29765	0.275	0.157	0.00141775	1	0.958318	0.628	0.476	5.52496e-24	1.24229e-19	1.28407	0.732	0.69	1.51769e-06	0.0341253	0.894424	0.709	0.495	1.8477e-23	4.15455e-19	0.24295	0.821	0.748	5.33937e-08	0.00120056	0.460755	0.399	0.276	5.07816e-05	1
TLNRD1	0.252759	0.237	0.094	0.927318	9.22199e-20	2.07356e-15	6	0.290264	0.34	0.176	1.18861e-19	2.67259e-15	0.147223	0.182	0.08	1.15275e-20	2.59196e-16	-0.00609612	0.055	0.057	0.927318	1	0.155685	0.227	0.116	4.54116e-16	1.02108e-11	0.258709	0.26	0.148	0.000196154	1	0.177374	0.218	0.093	1.24458e-14	2.79843e-10	0.258852	0.325	0.237	5.13644e-07	0.0115493	0.14668	0.124	0.038	7.88309e-10	1.77251e-05
PERP	0.357648	0.354	0.066	0.0771093	0	0	5	-0.769817	0.267	0.298	2.36677e-05	0.532168	0.592649	0.451	0.044	0	0	0.0205251	0.022	0.007	0.0771093	1	0.197909	0.473	0.168	1.20589e-65	2.71145e-61	0.321922	0.309	0.064	1.68306e-24	3.78436e-20	0.284219	0.329	0.075	1.84666e-61	4.15222e-57	0.400983	0.353	0.076	4.77223e-74	1.07304e-69	0.0492826	0.062	0.018	1.1848e-05	0.266403
RBP7	0.521735	0.364	0.093	0.673974	0	0	5	0.50456	0.336	0.075	3.71056e-73	8.34319e-69	0.223546	0.35	0.193	1.34421e-22	3.02245e-18	-0.0266645	0.022	0.039	0.405054	1	0.937356	0.571	0.071	0	0	0.0856142	0.301	0.195	0.00900259	1	0.406617	0.376	0.107	3.83895e-53	8.63188e-49	0.497946	0.334	0.133	6.62946e-34	1.49063e-29	0.00479909	0.083	0.075	0.673974	1
STOM	1.07312	0.803	0.308	0.0683227	0	0	5	1.27574	0.858	0.371	4.01107e-157	9.01888e-153	0.972727	0.799	0.282	1.94231e-224	4.36728e-220	0.162965	0.319	0.244	0.0683227	1	1.41716	0.89	0.285	0	0	1.32517	0.797	0.314	1.07318e-47	2.41306e-43	0.821841	0.791	0.259	1.32373e-116	2.97641e-112	0.138626	0.959	0.893	5.94881e-05	1	0.22372	0.316	0.2	2.72617e-05	0.61298
ICAM4	0.412871	0.196	0.023	0.268702	5.07189e-265	1.14041e-260	5	0.378887	0.219	0.065	5.75426e-33	1.29385e-28	0.263297	0.152	0.029	5.38902e-61	1.21172e-56	0.0232966	0.022	0.005	0.0328713	1	0.392657	0.224	0.029	5.87521e-126	1.32104e-121	0.110591	0.081	0.059	0.268702	1	0.690438	0.406	0.032	6.33986e-266	1.42552e-261	0.593006	0.184	0.031	1.42313e-55	3.1999e-51	0.042371	0.031	0.006	2.32113e-05	0.521906
S100A13	0.711912	0.566	0.154	0.872579	5.63491e-265	1.26701e-260	5	0.645867	0.593	0.236	8.57596e-70	1.92831e-65	0.725719	0.554	0.098	7.68104e-265	1.72708e-260	-0.0135893	0.099	0.103	0.872579	1	0.858153	0.687	0.146	7.04364e-266	1.58376e-261	0.831337	0.528	0.078	1.52288e-68	3.42421e-64	0.716931	0.597	0.131	9.70449e-137	2.18205e-132	0.197213	0.661	0.568	7.3295e-06	0.164804	0.0377149	0.14	0.106	0.134262	1
EGLN1	0.472866	0.359	0.091	0.0773545	2.01785e-249	4.53713e-245	5	0.316885	0.318	0.13	9.47848e-30	2.13124e-25	0.435418	0.391	0.121	1.38609e-91	3.11661e-87	0.0662901	0.088	0.048	0.0773545	1	0.68405	0.517	0.085	2.52231e-250	5.67141e-246	0.279839	0.276	0.151	4.03413e-05	0.907074	0.325225	0.297	0.073	4.10327e-52	9.2262e-48	0.338022	0.387	0.299	1.3326e-07	0.00299636	0.0576516	0.067	0.035	0.0136078	1
PPIC	0.457705	0.386	0.102	0.304019	1.34849e-239	3.03208e-235	5	0.141087	0.318	0.197	1.52075e-09	3.41941e-05	0.536949	0.42	0.069	1.69468e-200	3.81049e-196	-0.0460888	0.055	0.085	0.304019	1	0.649188	0.537	0.093	1.68561e-240	3.7901e-236	0.513663	0.358	0.066	1.31837e-34	2.96435e-30	0.399657	0.4	0.099	5.43886e-70	1.22293e-65	0.211494	0.403	0.321	4.57609e-05	1	0.0236323	0.062	0.044	0.220144	1
PLCB1	0.386655	0.274	0.04	0.477922	2.57151e-217	5.78204e-213	5	0.546582	0.375	0.055	6.8098e-122	1.53118e-117	0.170977	0.251	0.124	1.79789e-21	4.04257e-17	0.0118296	0.022	0.013	0.477922	1	0.444681	0.355	0.042	3.21439e-218	7.22755e-214	0.133354	0.203	0.123	0.00773581	1	0.298061	0.25	0.036	7.62467e-87	1.71441e-82	0.509955	0.282	0.031	2.70923e-124	6.0917e-120	0.0310453	0.031	0.009	0.0017229	1
SLC25A25	0.468103	0.313	0.066	0.557478	2.51972e-213	5.6656e-209	5	0.396959	0.391	0.171	1.013e-32	2.27774e-28	0.226075	0.216	0.085	1.03287e-31	2.32241e-27	0.0124739	0.033	0.024	0.557478	1	0.476603	0.372	0.072	4.68269e-141	1.0529e-136	0.222966	0.171	0.066	3.89906e-06	0.0876704	0.704747	0.553	0.075	3.14966e-214	7.082e-210	0.490345	0.325	0.177	1.21102e-17	2.72298e-13	0.0771617	0.078	0.026	6.3706e-06	0.143243
C1orf21	0.410558	0.297	0.042	0.000233679	3.97363e-202	8.93472e-198	5	0.393131	0.385	0.13	5.2992e-49	1.19152e-44	0.446532	0.342	0.042	4.96704e-203	1.11684e-198	0.08127	0.066	0.016	0.000233679	1	0.336308	0.304	0.073	1.13275e-86	2.54698e-82	0.0540248	0.252	0.121	0.000100958	1	0.227249	0.203	0.032	1.25479e-62	2.8214e-58	0.544058	0.353	0.06	1.16265e-101	2.61423e-97	0.0510375	0.041	0.01	1.16923e-05	0.262901
PRPSAP1	0.412486	0.333	0.068	0.201188	2.54832e-164	5.72989e-160	5	0.317756	0.32	0.116	6.4958e-36	1.46058e-31	0.350883	0.352	0.102	2.25778e-86	5.07662e-82	0.027945	0.044	0.024	0.201188	1	0.486664	0.437	0.087	3.1854e-165	7.16236e-161	0.190493	0.26	0.131	2.74189e-05	0.616514	0.374554	0.338	0.056	9.44312e-101	2.12329e-96	0.398447	0.37	0.2	2.08056e-20	4.67814e-16	0.0545859	0.062	0.023	0.000305736	1
RAB13	0.634312	0.598	0.283	0.612035	2.51871e-154	5.66333e-150	5	0.780227	0.696	0.427	1.34721e-55	3.02921e-51	0.395531	0.482	0.226	1.76671e-55	3.97245e-51	-0.0338132	0.242	0.267	0.612035	1	0.685099	0.614	0.184	3.14839e-155	7.07916e-151	0.547128	0.504	0.205	6.67614e-17	1.50113e-12	0.578261	0.65	0.251	1.84087e-65	4.13921e-61	0.173538	0.912	0.879	6.4471e-05	1	0.0589208	0.207	0.161	0.0826273	1
ACTG1	1.07184	0.951	0.796	0.89991	4.42171e-149	9.94222e-145	5	0.0371883	0.998	0.991	0.661759	1	0.729872	0.955	0.89	2.42451e-91	5.45152e-87	0.00787876	0.637	0.628	0.89991	1	1.07729	0.995	0.94	5.52714e-150	1.24278e-145	0.419463	0.992	0.947	2.21034e-06	0.0496994	0.495438	0.956	0.881	1.04952e-34	2.35984e-30	0.44702	1	0.997	5.62502e-21	1.26479e-16	0.0648708	0.679	0.612	0.163286	1
CMIP	0.590222	0.549	0.215	0.242608	2.21447e-140	4.97924e-136	5	0.700356	0.642	0.294	1.05607e-69	2.37457e-65	0.41372	0.509	0.228	4.12379e-66	9.27235e-62	-0.0314592	0.077	0.117	0.242608	1	0.575896	0.606	0.185	2.76809e-141	6.22405e-137	0.251912	0.561	0.464	0.00256852	1	0.31273	0.418	0.181	2.97546e-28	6.69032e-24	0.406846	0.811	0.704	7.48868e-18	1.68383e-13	0.142242	0.166	0.085	4.7676e-05	1
TMCC3	0.31751	0.243	0.051	0.000258177	2.7607e-138	6.20744e-134	5	0.207957	0.178	0.052	1.64449e-26	3.69763e-22	0.324016	0.28	0.068	1.83563e-85	4.12741e-81	0.0650834	0.044	0.008	0.000219475	1	0.397465	0.308	0.051	3.45088e-139	7.7593e-135	0.43005	0.39	0.179	2.78407e-10	6.25998e-06	0.268563	0.229	0.039	3.46252e-64	7.78548e-60	0.197083	0.263	0.18	9.23924e-06	0.207744	0.044776	0.047	0.015	0.000258177	1
SERPINE1	0.382533	0.144	0.016	0.0743355	7.96876e-137	1.79177e-132	5	0.365724	0.146	0.06	4.57575e-13	1.02886e-08	0.501172	0.222	0.028	2.26646e-130	5.09614e-126	0.0124931	0.011	0.002	0.0743355	1	0.495154	0.195	0.019	9.96094e-138	2.23972e-133	0.230077	0.081	0.011	5.51482e-12	1.24001e-07	0.11987	0.065	0.028	6.53871e-05	1	0.210166	0.1	0.015	4.72992e-33	1.06352e-28	0.0154263	0.016	0.004	0.0187084	1
CCDC69	0.547154	0.488	0.155	0.59128	3.33206e-134	7.49214e-130	5	0.538306	0.565	0.217	2.19715e-63	4.9403e-59	0.345715	0.503	0.241	2.28525e-50	5.13838e-46	0.0420027	0.077	0.044	0.130175	1	0.591834	0.589	0.181	4.16508e-135	9.36517e-131	-0.0833973	0.52	0.535	0.59128	1	0.400329	0.441	0.138	1.93818e-55	4.35799e-51	0.511194	0.516	0.316	2.16668e-24	4.87178e-20	0.0795935	0.109	0.051	0.000376692	1
PNP	0.550245	0.368	0.105	0.850274	1.80034e-132	4.04806e-128	5	0.712348	0.573	0.248	4.75648e-64	1.06949e-59	0.163549	0.243	0.142	1.54583e-13	3.47579e-09	-0.00744468	0.044	0.048	0.850274	1	0.678994	0.498	0.139	2.25042e-133	5.06008e-129	0.395396	0.333	0.151	2.26772e-09	5.09897e-05	0.691878	0.506	0.112	2.00026e-114	4.49758e-110	0.153754	0.277	0.242	0.020563	1	0.0378859	0.041	0.024	0.11812	1
ARL2	0.494147	0.412	0.115	0.99545	2.54295e-128	5.71782e-124	5	0.511845	0.52	0.236	6.22252e-48	1.39913e-43	0.389892	0.393	0.116	3.98346e-97	8.95681e-93	0.0380868	0.077	0.078	0.99545	1	0.541824	0.535	0.158	3.17868e-129	7.14727e-125	0.405568	0.366	0.118	2.56333e-17	5.76364e-13	0.441697	0.421	0.095	2.25854e-86	5.07832e-82	0.258316	0.358	0.305	0.000147757	1	0.086393	0.098	0.039	2.39402e-05	0.538295
RGS16	0.546544	0.161	0.023	0.663376	5.66596e-128	1.27399e-123	5	1.01118	0.33	0.064	1.28372e-82	2.88645e-78	0.0577882	0.051	0.016	1.79866e-11	4.04429e-07	-0.00327418	0	0.002	0.663376	1	0.495465	0.216	0.057	8.91273e-55	2.00403e-50	0.0110563	0.024	0.014	0.331713	1	0.922523	0.344	0.047	7.08245e-129	1.59249e-124	0.169726	0.064	0.015	8.34537e-14	1.87646e-09	0.0247748	0.026	0.005	0.000180822	1
SLC44A2	0.39996	0.33	0.087	0.327464	2.49567e-126	5.6115e-122	5	0.380081	0.356	0.132	6.32548e-40	1.42228e-35	0.309297	0.317	0.098	7.59275e-70	1.70723e-65	0.0253831	0.055	0.036	0.327464	1	0.456247	0.417	0.098	3.11958e-127	7.01438e-123	0.331229	0.382	0.165	1.54228e-10	3.46781e-06	0.334901	0.312	0.06	9.60234e-76	2.15909e-71	0.29013	0.368	0.295	6.27621e-06	0.141121	0.0573388	0.083	0.044	0.0101265	1
HTRA1	0.324026	0.248	0.047	0.0184535	4.85669e-124	1.09203e-119	5	0.510689	0.419	0.084	7.75614e-102	1.74397e-97	0.0879633	0.165	0.083	2.69708e-13	6.06439e-09	0.040531	0.033	0.004	3.50173e-05	0.787364	0.357712	0.308	0.055	6.07086e-125	1.36503e-120	0.18216	0.179	0.075	1.80139e-05	0.405043	0.236717	0.25	0.064	1.56207e-40	3.51232e-36	0.41467	0.277	0.055	2.53235e-67	5.69398e-63	-0.0539963	0.01	0.046	0.0184535	1
ODF2L	0.466699	0.437	0.13	0.00384205	3.16839e-123	7.12413e-119	5	0.390033	0.443	0.183	1.63527e-40	3.67691e-36	0.432697	0.544	0.159	3.96049e-124	8.90516e-120	0.102944	0.132	0.056	0.00195853	1	0.226825	0.439	0.211	3.57655e-33	8.04188e-29	0.23306	0.455	0.258	2.78956e-06	0.0627232	0.258835	0.347	0.122	2.64616e-32	5.94988e-28	0.564999	0.513	0.236	2.81099e-43	6.32052e-39	0.0716972	0.119	0.067	0.00384205	1
LDHA	0.834114	0.765	0.382	0.188071	6.1742e-118	1.38827e-113	5	0.0381009	0.808	0.804	0.00720791	1	0.662411	0.751	0.357	5.26591e-114	1.18404e-109	0.0735727	0.275	0.218	0.188071	1	0.82082	0.864	0.507	7.71775e-119	1.73534e-114	0.613553	0.87	0.7	1.90787e-13	4.28984e-09	0.663693	0.732	0.326	3.75876e-68	8.45157e-64	0.563694	0.928	0.858	7.29238e-28	1.63969e-23	0.17627	0.254	0.169	0.000876971	1
PRKD2	0.255171	0.204	0.035	0.112151	2.38193e-116	5.35576e-112	5	0.300276	0.3	0.092	5.42805e-43	1.2205e-38	0.175824	0.178	0.045	1.02251e-49	2.29911e-45	0.0271909	0.033	0.014	0.112151	1	0.344953	0.296	0.054	2.97741e-117	6.6947e-113	0.131828	0.138	0.056	9.48963e-05	1	0.153211	0.144	0.031	1.72424e-30	3.87696e-26	0.196926	0.184	0.082	4.98978e-13	1.12195e-08	0.0316437	0.031	0.009	0.0010921	1
TAP1	0.320962	0.304	0.097	0.680721	9.29738e-116	2.09052e-111	5	0.291738	0.417	0.202	2.01939e-26	4.54059e-22	0.17199	0.23	0.097	1.70306e-27	3.82933e-23	0.00980528	0.044	0.036	0.680721	1	0.203262	0.35	0.199	1.8535e-18	4.1676e-14	0.133022	0.301	0.184	0.00146775	1	0.515148	0.453	0.086	1.16217e-116	2.61314e-112	0.223368	0.291	0.2	6.89868e-07	0.0155117	0.0182735	0.036	0.023	0.20962	1
SELENON	0.393999	0.334	0.092	0.935364	2.61768e-110	5.88586e-106	5	0.532806	0.453	0.169	2.78036e-57	6.25163e-53	0.294939	0.288	0.082	4.95478e-71	1.11408e-66	0.0372766	0.077	0.048	0.202017	1	0.404896	0.367	0.086	3.27211e-111	7.35733e-107	0.647666	0.439	0.1	1.75788e-35	3.95258e-31	0.385827	0.371	0.08	4.12947e-79	9.28511e-75	0.0194449	0.329	0.339	0.935364	1	0.0857155	0.104	0.044	5.91602e-05	1
PPM1F	0.309762	0.252	0.056	0.696615	2.10384e-108	4.73049e-104	5	0.334646	0.346	0.126	1.53013e-39	3.44051e-35	0.166745	0.207	0.095	1.96338e-21	4.41465e-17	-0.00768378	0.011	0.016	0.696615	1	0.332068	0.298	0.058	2.6298e-109	5.91312e-105	0.193589	0.276	0.163	0.000401588	1	0.254698	0.224	0.045	6.95726e-51	1.56434e-46	0.365289	0.315	0.129	2.98469e-29	6.71108e-25	0.0351389	0.041	0.016	0.00624085	1
SLC2A3	0.934076	0.777	0.43	0.96292	1.12555e-107	2.5308e-103	5	0.371833	0.818	0.605	1.01481e-26	2.2818e-22	0.475901	0.748	0.53	4.05062e-42	9.10782e-38	-0.0255806	0.253	0.258	0.96292	1	0.784748	0.941	0.638	1.40694e-108	3.16351e-104	-0.0921953	0.894	0.792	0.462202	1	0.443013	0.747	0.444	1.26089e-24	2.8351e-20	0.989559	0.852	0.656	1.3178e-44	2.96307e-40	0.155184	0.321	0.199	2.4986e-05	0.56181
DIS3	0.435728	0.34	0.11	0.859135	2.13567e-105	4.80204e-101	5	0.324863	0.328	0.164	3.14599e-20	7.07376e-16	0.392911	0.34	0.133	2.35877e-54	5.30369e-50	-0.00905549	0.055	0.059	0.859135	1	0.378065	0.365	0.118	1.51844e-69	3.41422e-65	0.284998	0.39	0.196	9.53063e-08	0.00214296	0.491349	0.456	0.093	2.66958e-106	6.00256e-102	0.376052	0.379	0.327	4.52945e-05	1	0.103394	0.098	0.045	0.000360738	1
SRP14	1.04088	0.895	0.618	0.215047	5.66696e-105	1.27422e-100	5	0.558933	0.939	0.918	1.41194e-24	3.17474e-20	0.658113	0.922	0.799	3.23018e-85	7.26307e-81	0.0905511	0.462	0.39	0.215047	1	0.847771	0.957	0.873	7.0837e-106	1.59277e-101	0.376903	0.919	0.883	7.35851e-05	1	0.587595	0.882	0.633	7.42991e-40	1.67062e-35	0.612691	0.998	0.978	1.42567e-29	3.20561e-25	0.237647	0.466	0.33	8.39165e-06	0.188686
ARPC5L	0.438805	0.356	0.114	0.226401	5.76927e-103	1.29722e-98	5	0.375323	0.488	0.296	2.47488e-21	5.56476e-17	0.1344	0.237	0.145	2.38219e-11	5.35636e-07	0.0326834	0.066	0.041	0.226401	1	0.424033	0.47	0.185	7.78817e-67	1.75117e-62	0.230768	0.35	0.187	4.01696e-06	0.0903214	0.566234	0.471	0.102	7.21158e-104	1.62152e-99	0.338636	0.348	0.241	6.1784e-10	1.38921e-05	0.0484655	0.067	0.036	0.0214964	1
GADD45A	0.504387	0.367	0.108	0.0853457	3.3306e-102	7.48886e-98	5	0.355371	0.437	0.237	1.45638e-21	3.27468e-17	0.508476	0.368	0.099	4.16326e-103	9.36108e-99	0.0559381	0.066	0.034	0.0853457	1	0.36427	0.383	0.154	8.45413e-49	1.90091e-44	0.141964	0.26	0.151	0.00101698	1	0.647761	0.524	0.141	1.22352e-85	2.75109e-81	0.350098	0.327	0.181	1.63035e-14	3.66585e-10	0.119241	0.155	0.074	1.79836e-05	0.404361
PHACTR4	0.505702	0.463	0.166	0.0774029	4.13908e-101	9.30672e-97	5	0.31654	0.431	0.25	3.97116e-20	8.92915e-16	0.546839	0.557	0.213	5.17385e-102	1.16334e-97	0.0675377	0.132	0.076	0.0494718	1	0.404153	0.463	0.19	8.34969e-62	1.87743e-57	0.117724	0.325	0.255	0.0774029	1	0.438953	0.453	0.144	4.05786e-57	9.12411e-53	0.274464	0.618	0.534	2.41062e-07	0.00542027	0.0519897	0.098	0.058	0.0181653	1
CHSY1	0.408292	0.347	0.088	0.0282933	6.03875e-100	1.35781e-95	5	0.220805	0.362	0.187	3.45174e-19	7.76124e-15	0.370789	0.381	0.113	1.02633e-90	2.3077e-86	0.0659362	0.066	0.028	0.0282636	1	0.416206	0.399	0.108	7.54844e-101	1.69727e-96	0.345841	0.455	0.277	2.97361e-06	0.0668616	0.285712	0.294	0.076	1.71858e-47	3.86422e-43	0.475402	0.394	0.178	3.07864e-32	6.92232e-28	0.0367486	0.057	0.03	0.0282933	1
IGFBP3	0.850068	0.121	0.022	0.197337	2.4067e-99	5.41147e-95	5	0.801573	0.174	0.099	4.28302e-08	0.000963038	1.01048	0.191	0.027	3.00838e-100	6.76434e-96	0.585989	0.077	0.003	6.87771e-38	1.54645e-33	0.312596	0.065	0.053	0.197337	1	0.324999	0.065	0.023	0.00234547	1	0.555159	0.103	0.021	1.64853e-24	3.70672e-20	1.17864	0.095	0.022	1.27753e-20	2.87253e-16	0.147408	0.021	0.004	0.000541721	1
IER2	1.08814	0.838	0.484	0.156329	3.74232e-99	8.4146e-95	5	-0.0169453	0.903	0.865	0.018523	1	0.496169	0.86	0.753	2.63836e-36	5.93236e-32	0.148103	0.253	0.186	0.0896695	1	0.542489	0.843	0.684	3.70819e-39	8.33787e-35	0.0873909	0.886	0.855	0.156329	1	0.929415	0.809	0.429	2.12434e-61	4.77659e-57	1.43112	0.967	0.716	4.67789e-100	1.05182e-95	0.473716	0.575	0.364	2.63465e-11	5.92401e-07
EXOC6	0.383918	0.304	0.085	0.133499	1.23404e-96	2.77473e-92	5	0.604957	0.423	0.094	1.54255e-97	3.46841e-93	0.228356	0.297	0.14	1.51801e-29	3.41325e-25	0.100922	0.11	0.034	7.52362e-05	1	0.362872	0.337	0.103	6.7308e-71	1.51342e-66	0.393268	0.317	0.168	1.29551e-06	0.0291296	0.226345	0.241	0.071	7.85604e-32	1.76643e-27	0.235656	0.332	0.244	4.07155e-06	0.0915489	0.0399024	0.052	0.033	0.133499	1
ROCK2	0.472384	0.446	0.166	0.78322	2.1639e-96	4.86553e-92	5	0.423331	0.508	0.264	2.04936e-32	4.60799e-28	0.345033	0.462	0.223	4.75782e-48	1.0698e-43	-0.0186729	0.099	0.107	0.78322	1	0.471827	0.486	0.157	2.70487e-97	6.08191e-93	0.474292	0.455	0.239	9.86632e-10	2.21844e-05	0.309972	0.335	0.118	1.12273e-33	2.52447e-29	0.198619	0.611	0.547	2.54508e-05	0.572261	0.0335193	0.083	0.056	0.112627	1
PRMT1	0.45311	0.374	0.106	0.720038	6.18701e-94	1.39115e-89	5	0.211091	0.494	0.335	3.73522e-12	8.39864e-08	0.390219	0.355	0.098	7.73376e-95	1.73894e-90	0.00913282	0.044	0.037	0.720038	1	0.47913	0.498	0.177	7.72509e-88	1.73699e-83	0.493505	0.439	0.151	7.54594e-20	1.6967e-15	0.334206	0.318	0.092	1.92243e-44	4.32258e-40	0.210048	0.317	0.248	5.35973e-05	1	0.0696331	0.083	0.032	6.726e-05	1
HSD17B12	0.494659	0.461	0.184	0.914103	9.27619e-93	2.08575e-88	5	0.288758	0.435	0.279	6.11239e-15	1.37437e-10	0.570318	0.547	0.222	1.15952e-93	2.60719e-89	0.0864696	0.11	0.094	0.513706	1	0.379179	0.427	0.17	3.28143e-58	7.3783e-54	0.940324	0.61	0.209	2.25355e-33	5.06712e-29	0.281711	0.335	0.118	5.58654e-33	1.25613e-28	0.0625336	0.678	0.711	0.914103	1	0.0559454	0.124	0.101	0.251717	1
XAF1	0.584868	0.477	0.175	0.806971	1.3675e-92	3.07483e-88	5	0.676046	0.551	0.258	2.31697e-49	5.20971e-45	0.500773	0.512	0.188	1.70938e-93	3.84353e-89	0.115008	0.165	0.114	0.113339	1	0.515022	0.553	0.227	5.01034e-77	1.12657e-72	0.343019	0.398	0.231	1.81137e-05	0.407287	0.375237	0.418	0.169	1.78317e-33	4.00946e-29	0.325025	0.539	0.418	5.29878e-10	1.19143e-05	0.00014493	0.073	0.078	0.806971	1
C21orf91	0.372455	0.289	0.07	0.370174	9.80861e-90	2.20547e-85	5	0.39848	0.344	0.104	8.69975e-51	1.95614e-46	0.406563	0.344	0.095	1.22608e-90	2.75683e-86	0.0182743	0.033	0.02	0.370174	1	0.210834	0.286	0.116	2.74981e-33	6.18295e-29	0.1241	0.22	0.131	0.00453769	1	0.242026	0.253	0.069	1.61277e-37	3.62632e-33	0.402752	0.348	0.183	8.60858e-20	1.93564e-15	0.0228044	0.036	0.019	0.0953576	1
VAMP3	0.424715	0.447	0.176	0.101537	5.05985e-89	1.13771e-84	5	0.313549	0.445	0.255	4.48098e-22	1.00755e-17	0.434048	0.476	0.181	2.06254e-84	4.63762e-80	0.0608294	0.154	0.101	0.101537	1	0.427329	0.46	0.151	6.32481e-90	1.42213e-85	0.379746	0.447	0.259	9.63323e-08	0.00216603	0.27048	0.353	0.139	2.14059e-28	4.81311e-24	0.131785	0.663	0.649	0.00442063	1	0.0836653	0.135	0.077	0.00311145	1
ASPH	0.442468	0.481	0.207	0.954502	5.23665e-89	1.17746e-84	5	0.0945944	0.516	0.384	1.19002e-06	0.0267575	0.334305	0.464	0.246	1.11904e-38	2.51616e-34	-0.0388018	0.055	0.089	0.265552	1	0.281465	0.414	0.193	2.32429e-37	5.22618e-33	-0.0693485	0.374	0.36	0.954502	1	0.518759	0.497	0.125	6.54581e-90	1.47182e-85	0.18615	0.84	0.784	8.84721e-07	0.019893	0.0577316	0.13	0.094	0.09021	1
MINDY2	0.345797	0.3	0.092	0.0750126	1.3648e-88	3.06874e-84	5	0.0986392	0.229	0.143	1.05244e-06	0.0236641	0.413246	0.426	0.14	1.70599e-89	3.83593e-85	0.0587683	0.066	0.033	0.0750126	1	0.23334	0.296	0.118	1.38331e-36	3.11038e-32	0.119406	0.203	0.143	0.0452198	1	0.167011	0.212	0.086	2.01835e-15	4.53825e-11	0.377759	0.408	0.262	3.58908e-14	8.07005e-10	0.0815215	0.088	0.032	1.53081e-05	0.344203
STAT3	0.761305	0.735	0.334	0.708551	4.23739e-87	9.52776e-83	5	0.419143	0.874	0.779	3.57328e-32	8.03452e-28	0.515194	0.718	0.351	5.29673e-88	1.19097e-83	0.019954	0.165	0.151	0.708551	1	0.528396	0.769	0.414	1.34646e-74	3.02752e-70	0.302126	0.846	0.747	2.67298e-05	0.601018	0.557162	0.691	0.268	4.24262e-68	9.53954e-64	0.51501	0.919	0.842	4.6567e-30	1.04706e-25	0.128879	0.212	0.116	3.19105e-05	0.717508
SYPL1	0.410467	0.38	0.126	0.000418703	1.94057e-86	4.36336e-82	5	0.262304	0.421	0.253	1.33953e-16	3.01193e-12	0.28409	0.343	0.152	1.03267e-41	2.32195e-37	0.0956746	0.11	0.038	0.000386695	1	0.439848	0.483	0.166	2.42571e-87	5.45421e-83	0.542847	0.512	0.178	1.42612e-22	3.20663e-18	0.287403	0.359	0.136	2.48139e-31	5.57941e-27	0.260573	0.406	0.335	1.41054e-05	0.31716	0.0783871	0.119	0.059	0.000418703	1
JUNB	0.996389	0.915	0.696	0.232549	5.5413e-86	1.24596e-81	5	0.161576	0.972	0.967	0.000200743	1	0.240151	0.871	0.863	2.07453e-12	4.66459e-08	0.0717041	0.495	0.423	0.232549	1	0.50621	0.969	0.925	1.45204e-45	3.2649e-41	0.121797	0.959	0.933	0.108479	1	1.07007	0.974	0.818	6.92663e-87	1.55745e-82	0.654147	0.993	0.912	1.37188e-36	3.08467e-32	0.451482	0.658	0.471	2.00271e-10	4.50309e-06
TMSB10	0.94368	0.989	0.933	0.633642	2.97372e-85	6.68641e-81	5	0.678845	1	0.984	3.31413e-56	7.45182e-52	0.354626	0.995	0.989	2.74875e-31	6.18056e-27	-0.0573401	0.802	0.835	0.379213	1	0.631142	1	0.989	3.71715e-86	8.35801e-82	0.745944	1	0.993	1.24522e-15	2.79988e-11	0.544677	0.994	0.981	1.40068e-43	3.14942e-39	0.0662483	1	0.997	0.633642	1	0.135181	0.953	0.892	0.00600083	1
PTPN12	0.458099	0.609	0.333	0.829227	4.01581e-85	9.02954e-81	5	0.332034	0.628	0.429	1.18036e-20	2.65404e-16	0.382108	0.669	0.374	2.22335e-52	4.99921e-48	0.0665574	0.297	0.304	0.829227	1	0.487143	0.578	0.23	5.01976e-86	1.12869e-81	0.388725	0.675	0.48	5.67701e-07	0.0127648	0.145708	0.424	0.261	2.80269e-09	6.30184e-05	0.0325051	0.895	0.911	0.588396	1	0.100062	0.228	0.166	0.0151475	1
SMAD5	0.391462	0.354	0.115	0.395703	4.15146e-85	9.33455e-81	5	0.219916	0.383	0.22	5.06126e-15	1.13802e-10	0.32257	0.384	0.166	5.25743e-49	1.18213e-44	0.0223585	0.055	0.038	0.395703	1	0.428849	0.445	0.146	5.18932e-86	1.16682e-81	0.338675	0.374	0.169	1.16374e-09	2.61667e-05	0.273342	0.279	0.098	4.87685e-28	1.09656e-23	0.163563	0.37	0.351	0.0426955	1	0.0563768	0.088	0.045	0.00425111	1
PLXND1	0.475613	0.424	0.148	0.658745	4.69673e-85	1.05606e-80	5	0.628861	0.524	0.164	5.87092e-86	1.32008e-81	0.249611	0.4	0.2	1.46696e-34	3.29847e-30	-0.0185502	0.055	0.066	0.658745	1	0.351897	0.442	0.173	2.84349e-60	6.39359e-56	0.219203	0.431	0.323	0.0089841	1	0.384032	0.429	0.144	1.22534e-47	2.75519e-43	0.590316	0.523	0.317	4.41392e-29	9.92469e-25	0.0769621	0.15	0.09	0.00413557	1
LMBR1	0.28327	0.248	0.072	0.281768	4.81709e-85	1.08312e-80	5	0.163292	0.192	0.088	2.06695e-13	4.64754e-09	0.335991	0.334	0.108	1.44304e-69	3.24469e-65	0.10962	0.121	0.038	4.87995e-05	1	0.2767	0.255	0.053	6.02136e-86	1.3539e-81	0.391234	0.366	0.124	1.17526e-15	2.64258e-11	0.13554	0.153	0.047	4.10965e-19	9.24055e-15	0.132198	0.317	0.292	0.0737132	1	0.0145866	0.031	0.02	0.281768	1
ELMO1	0.409701	0.369	0.119	0.274319	3.02952e-84	6.81188e-80	5	0.482015	0.407	0.097	5.60266e-84	1.25976e-79	0.259083	0.388	0.199	6.05748e-32	1.36202e-27	0.0392344	0.099	0.067	0.234042	1	0.363503	0.39	0.114	3.7869e-85	8.51485e-81	0.16713	0.366	0.239	0.00135736	1	0.28934	0.321	0.09	2.16878e-45	4.87649e-41	0.414843	0.501	0.36	8.68697e-15	1.95327e-10	0.0209384	0.062	0.046	0.274319	1
NSUN6	0.437413	0.306	0.067	0.589042	1.3461e-82	3.0267e-78	5	0.442297	0.348	0.097	2.67388e-58	6.01221e-54	0.487768	0.383	0.124	1.68262e-83	3.78337e-79	-0.0113844	0.011	0.019	0.589042	1	0.353284	0.337	0.093	1.95215e-79	4.3894e-75	0.207337	0.252	0.152	0.00179795	1	0.377695	0.321	0.072	1.17494e-64	2.64184e-60	0.317557	0.251	0.128	4.17422e-14	9.38573e-10	0.0859127	0.067	0.02	2.45905e-06	0.0552917
NDUFA8	0.255236	0.249	0.079	0.718878	5.18643e-81	1.16617e-76	5	0.101022	0.3	0.2	1.02249e-06	0.0229906	0.185945	0.222	0.096	1.31356e-26	2.95354e-22	0.0223705	0.044	0.027	0.334255	1	0.370529	0.381	0.114	6.48304e-82	1.45771e-77	0.320828	0.268	0.1	3.37144e-10	7.58068e-06	0.212711	0.229	0.066	2.05317e-31	4.61656e-27	-0.00846063	0.2	0.227	0.324323	1	0.00525127	0.031	0.027	0.718878	1
TNS1	0.330531	0.298	0.085	0.0448802	8.05086e-81	1.81024e-76	5	0.183866	0.322	0.183	5.1413e-13	1.15602e-08	0.322271	0.372	0.114	1.00636e-81	2.26279e-77	0.0592287	0.055	0.023	0.0377877	1	0.231515	0.295	0.102	1.24637e-46	2.80247e-42	0.450011	0.366	0.046	5.00682e-53	1.12578e-48	0.154033	0.188	0.063	1.66664e-19	3.74745e-15	0.093846	0.348	0.314	0.0448802	1	0.0902816	0.114	0.053	0.000214039	1
KLF11	0.347836	0.305	0.103	0.708025	7.93281e-80	1.78369e-75	5	0.306395	0.308	0.133	4.44443e-26	9.99331e-22	0.268965	0.315	0.138	5.81807e-39	1.30819e-34	-0.0150215	0.055	0.065	0.708025	1	0.367205	0.35	0.1	9.91602e-81	2.22962e-76	0.532112	0.447	0.146	1.65362e-21	3.71817e-17	0.300036	0.285	0.094	1.07862e-32	2.42528e-28	0.227879	0.353	0.302	0.000604722	1	0.0484491	0.062	0.042	0.143702	1
CD99	0.825074	0.8	0.412	0.303273	2.01126e-79	4.52232e-75	5	0.388899	0.834	0.693	9.23531e-28	2.07656e-23	0.458816	0.891	0.675	9.63657e-64	2.16678e-59	0.0589056	0.242	0.197	0.303273	1	0.274177	0.795	0.595	3.45703e-26	7.77313e-22	0.334555	0.74	0.608	0.000230957	1	0.691012	0.809	0.34	2.51407e-80	5.6529e-76	0.629484	0.986	0.913	1.14976e-48	2.58523e-44	0.136996	0.259	0.168	0.000537822	1
TPM3	0.748799	0.884	0.649	0.180705	1.97869e-78	4.44909e-74	5	0.317426	0.923	0.854	5.29178e-20	1.18986e-15	0.197808	0.884	0.866	2.50313e-15	5.62829e-11	0.105374	0.571	0.506	0.180705	1	0.367417	0.907	0.779	1.98998e-37	4.47447e-33	0.3033	0.967	0.952	0.00018326	1	0.792535	0.941	0.601	2.47337e-79	5.56136e-75	0.382189	1	0.989	1.93199e-21	4.34407e-17	0.0809013	0.456	0.393	0.0629494	1
TCEAL4	0.467053	0.542	0.249	0.404592	2.16434e-78	4.86652e-74	5	0.294456	0.547	0.353	6.13755e-18	1.38003e-13	0.227841	0.47	0.24	4.30048e-38	9.66963e-34	0.0419527	0.209	0.176	0.404592	1	0.445569	0.622	0.265	2.70543e-79	6.08315e-75	0.580431	0.504	0.203	4.75951e-18	1.07018e-13	0.380593	0.512	0.218	8.77042e-37	1.97203e-32	0.0743685	0.828	0.806	0.0170665	1	0.0717434	0.166	0.12	0.0484584	1
MAP3K3	0.36506	0.323	0.092	0.330555	1.27378e-77	2.8641e-73	5	0.326104	0.366	0.137	1.62294e-38	3.64917e-34	0.227372	0.347	0.174	5.60748e-30	1.26084e-25	0.0225741	0.044	0.027	0.330555	1	0.369901	0.375	0.115	1.59223e-78	3.58013e-74	0.179663	0.341	0.226	0.00226563	1	0.155406	0.188	0.078	1.23839e-13	2.78452e-09	0.437194	0.427	0.212	1.2537e-29	2.81895e-25	0.0637938	0.078	0.035	0.00162712	1
TCAF1	0.298207	0.265	0.079	0.153805	2.80112e-77	6.29831e-73	5	0.212598	0.273	0.122	4.52304e-20	1.01701e-15	0.336507	0.33	0.097	3.5014e-78	7.87289e-74	0.0567529	0.088	0.054	0.153805	1	0.304669	0.295	0.079	5.40249e-73	1.21475e-68	0.240215	0.22	0.077	7.34777e-09	0.000165215	0.165399	0.179	0.051	1.21909e-24	2.74113e-20	0.172204	0.31	0.271	0.00975606	1	0.0308731	0.062	0.039	0.0929766	1
NUCKS1	0.535691	0.698	0.386	0.0745433	7.06578e-77	1.58874e-72	5	0.0960555	0.781	0.718	0.000160369	1	0.525244	0.697	0.358	8.83222e-78	1.98592e-73	0.0809847	0.319	0.235	0.0745433	1	0.175814	0.71	0.526	1.54902e-14	3.48298e-10	0.608051	0.764	0.486	1.32483e-13	2.97889e-09	0.297571	0.574	0.342	2.51887e-18	5.66368e-14	0.0782864	0.905	0.895	0.0329821	1	0.168992	0.363	0.216	1.15488e-06	0.0259674
MEF2A	0.442765	0.544	0.29	0.977805	2.64009e-75	5.93624e-71	5	0.480296	0.502	0.294	4.88352e-26	1.09806e-21	0.141623	0.596	0.451	6.25139e-10	1.40563e-05	-0.0726529	0.11	0.154	0.23043	1	0.484582	0.552	0.228	3.30011e-76	7.4203e-72	0.478682	0.569	0.382	7.80258e-07	0.0175441	0.161066	0.391	0.25	2.69742e-08	0.000606515	0.0171674	0.857	0.869	0.84319	1	-0.0170226	0.202	0.201	0.977805	1
PARVB	0.262016	0.256	0.087	0.829859	1.55175e-73	3.48911e-69	5	0.352515	0.328	0.111	1.53128e-41	3.44309e-37	0.123277	0.182	0.092	4.29753e-15	9.66299e-11	0.00893115	0.044	0.037	0.710695	1	0.314613	0.336	0.097	1.93969e-74	4.36139e-70	0.479974	0.423	0.139	8.08934e-20	1.81889e-15	0.211285	0.232	0.078	6.07144e-25	1.36516e-20	0.0258787	0.294	0.308	0.829859	1	0.0327132	0.062	0.037	0.0681211	1
MIDN	0.77593	0.599	0.265	0.23604	2.40819e-72	5.41482e-68	5	0.183114	0.773	0.733	0.000147657	1	0.372513	0.447	0.251	1.41863e-34	3.1898e-30	-0.0604218	0.066	0.103	0.23604	1	0.624343	0.668	0.333	3.01024e-73	6.76852e-69	0.559277	0.74	0.468	1.16722e-11	2.6245e-07	0.718108	0.659	0.275	4.85374e-62	1.09136e-57	0.888193	0.766	0.547	2.342e-41	5.26598e-37	0.13448	0.212	0.131	0.000734181	1
SBNO2	0.309129	0.266	0.078	0.703088	4.4595e-72	1.00272e-67	5	0.200313	0.421	0.282	5.92238e-10	1.33165e-05	0.1246	0.177	0.088	4.40611e-15	9.90714e-11	0.00715847	0.022	0.017	0.703088	1	0.322208	0.332	0.097	5.57438e-73	1.2534e-68	0.109771	0.244	0.169	0.0295424	1	0.308022	0.321	0.08	7.61421e-55	1.71205e-50	0.280307	0.272	0.164	2.76884e-10	6.22573e-06	0.00731859	0.026	0.02	0.594841	1
ADD1	0.548616	0.495	0.203	0.167995	2.04616e-71	4.60078e-67	5	0.372347	0.498	0.335	7.6493e-17	1.71995e-12	0.494545	0.595	0.281	2.5577e-72	5.75098e-68	0.0754338	0.154	0.11	0.167995	1	0.289506	0.447	0.218	3.0098e-37	6.76753e-33	0.323941	0.537	0.348	4.3487e-06	0.0977804	0.240526	0.309	0.137	2.86837e-19	6.44952e-15	0.467536	0.757	0.645	8.15801e-21	1.83433e-16	0.0998025	0.145	0.071	7.86644e-05	1
GRAMD1A	0.339207	0.268	0.07	0.415765	2.15674e-71	4.84942e-67	5	0.426808	0.425	0.179	1.44705e-40	3.25369e-36	0.135979	0.187	0.091	7.72723e-17	1.73747e-12	0.013413	0.022	0.012	0.415765	1	0.350089	0.347	0.106	2.69592e-72	6.06178e-68	0.19947	0.293	0.143	4.69422e-06	0.10555	0.153059	0.182	0.069	1.12106e-15	2.52071e-11	0.393533	0.329	0.163	1.04348e-21	2.34625e-17	0.0290137	0.036	0.021	0.124362	1
CYB5R3	0.468563	0.483	0.207	0.243208	1.48946e-70	3.34905e-66	5	0.313995	0.593	0.405	1.57655e-18	3.54486e-14	0.39964	0.474	0.194	1.86182e-71	4.18631e-67	-0.0524961	0.099	0.143	0.243208	1	0.384068	0.484	0.21	7.72445e-58	1.73684e-53	0.414329	0.439	0.198	3.76149e-12	8.45772e-08	0.36205	0.453	0.175	4.68478e-39	1.05337e-34	0.207985	0.654	0.655	0.0164042	1	0.0459048	0.114	0.086	0.157817	1
PCBP2	0.626406	0.775	0.47	0.325922	4.88944e-70	1.09939e-65	5	0.165892	0.781	0.752	2.00307e-06	0.0450391	0.298094	0.793	0.637	7.23865e-28	1.62761e-23	-0.0482185	0.198	0.245	0.325922	1	0.54418	0.835	0.55	6.1118e-71	1.37424e-66	0.31813	0.813	0.783	0.000166522	1	0.317481	0.774	0.477	3.34658e-23	7.52478e-19	0.346169	0.988	0.953	6.83972e-19	1.53791e-14	0.0619076	0.29	0.254	0.211226	1
SERINC3	0.524087	0.585	0.274	0.0597062	1.32618e-69	2.98192e-65	5	0.443032	0.575	0.362	3.59738e-27	8.08871e-23	0.462855	0.603	0.293	1.65773e-70	3.72741e-66	0.0752503	0.22	0.147	0.0597062	1	0.453403	0.637	0.304	1.0357e-67	2.32877e-63	0.494288	0.683	0.476	3.03087e-10	6.81492e-06	0.22096	0.447	0.255	1.80058e-14	4.0486e-10	0.175007	0.826	0.814	0.000117976	1	0.111397	0.202	0.115	0.000186726	1
TMOD2	0.252468	0.209	0.052	0.879556	3.60691e-69	8.11014e-65	5	0.131032	0.148	0.058	6.17951e-14	1.38946e-09	0.235931	0.292	0.127	8.97829e-35	2.01877e-30	-0.00486178	0.022	0.024	0.879556	1	0.257895	0.241	0.056	4.50864e-70	1.01377e-65	0.192072	0.203	0.095	4.32192e-05	0.971784	0.146374	0.144	0.036	2.69537e-24	6.06054e-20	0.262749	0.267	0.14	1.01443e-13	2.28095e-09	0.0245782	0.031	0.013	0.0364183	1
WASF2	0.527478	0.631	0.327	0.819577	6.74589e-69	1.51681e-64	5	0.0798002	0.676	0.649	0.0173059	1	0.453238	0.652	0.331	8.43236e-70	1.89602e-65	-0.0158137	0.176	0.185	0.819577	1	0.297225	0.606	0.367	2.85967e-31	6.42997e-27	0.331296	0.805	0.659	4.50753e-06	0.101352	0.34092	0.515	0.249	1.22764e-28	2.76034e-24	0.310739	0.881	0.846	1.25156e-09	2.81413e-05	0.178717	0.285	0.15	2.26614e-07	0.00509543
ATXN3	0.319102	0.313	0.122	0.872519	7.01597e-69	1.57754e-64	5	0.207123	0.275	0.151	6.96814e-13	1.56679e-08	0.28516	0.364	0.168	6.42148e-40	1.44387e-35	0.0388248	0.088	0.057	0.204684	1	0.349052	0.38	0.124	8.76996e-70	1.97193e-65	0.528917	0.48	0.208	2.80715e-15	6.31187e-11	0.119421	0.194	0.102	5.68904e-08	0.00127918	0.101991	0.382	0.393	0.501427	1	0.00821046	0.057	0.055	0.872519	1
F2R	0.259981	0.192	0.042	0.953175	1.23519e-68	2.77733e-64	5	0.345347	0.237	0.074	4.70946e-32	1.05892e-27	0.237049	0.202	0.046	3.03019e-64	6.81338e-60	-0.00108136	0.011	0.012	0.953175	1	0.0980349	0.191	0.108	9.71194e-10	2.18373e-05	0.0370936	0.171	0.124	0.155311	1	0.187579	0.165	0.028	2.50886e-47	5.64118e-43	0.363659	0.272	0.051	1.54399e-69	3.47166e-65	0.00803401	0.016	0.009	0.362651	1
FAM129B	0.263204	0.233	0.062	0.950156	1.06614e-67	2.39723e-63	5	0.0458018	0.324	0.265	0.011319	1	0.199858	0.198	0.055	4.09776e-49	9.2138e-45	0.0133441	0.022	0.012	0.415817	1	0.285259	0.28	0.074	1.33268e-68	2.99653e-64	0.38711	0.35	0.126	1.27537e-13	2.86767e-09	0.177793	0.185	0.057	1.24031e-22	2.78884e-18	0.210014	0.265	0.148	2.61105e-11	5.87095e-07	0.000802688	0.021	0.02	0.950156	1
EDNRB	0.267804	0.109	0.018	0.0571894	3.0393e-67	6.83386e-63	5	0.185689	0.091	0.031	1.73721e-11	3.90611e-07	0.44893	0.132	0.019	3.79912e-68	8.54233e-64	0.0286468	0.022	0.002	1.22524e-05	0.275494	0.179581	0.126	0.022	1.64378e-52	3.69603e-48	0.220081	0.13	0.085	0.0571894	1	0.229946	0.109	0.023	1.91662e-23	4.30953e-19	0.236183	0.112	0.026	7.04582e-23	1.58425e-18	0.0368404	0.026	0.005	4.25362e-05	0.956427
MYO6	0.265599	0.254	0.1	0.734406	3.85221e-67	8.66171e-63	5	0.223045	0.271	0.154	1.01286e-11	2.27742e-07	0.311882	0.288	0.083	4.81527e-68	1.08271e-63	-0.0208639	0.099	0.11	0.734406	1	0.215797	0.234	0.079	4.93582e-39	1.10982e-34	0.401072	0.333	0.088	3.753e-20	8.43862e-16	0.192948	0.206	0.067	7.63532e-23	1.7168e-18	0.115354	0.325	0.296	0.118688	1	0.0551272	0.088	0.046	0.00600168	1
PINK1	0.255064	0.227	0.063	0.216591	8.176e-66	1.83837e-61	5	0.221482	0.259	0.112	7.7111e-21	1.73384e-16	0.313677	0.289	0.088	1.022e-66	2.29797e-62	-0.0307063	0	0.021	0.16065	1	0.283034	0.283	0.08	5.09881e-64	1.14647e-59	0.24054	0.26	0.111	2.04109e-07	0.00458939	0.132148	0.15	0.047	3.65561e-18	8.21964e-14	0.00415424	0.172	0.202	0.216591	1	0.0489886	0.062	0.026	0.00217307	1
SYNE3	0.264849	0.211	0.06	0.199722	2.34524e-63	5.27328e-59	5	0.149226	0.174	0.077	5.87092e-13	1.32008e-08	0.0929664	0.232	0.146	1.87745e-09	4.22144e-05	0.0280131	0.044	0.023	0.199722	1	0.154439	0.195	0.078	1.39988e-23	3.14764e-19	0.167034	0.228	0.131	0.00152011	1	0.162727	0.174	0.047	3.44025e-26	7.7354e-22	0.61085	0.379	0.109	2.93155e-64	6.5916e-60	0.0324683	0.041	0.018	0.0153291	1
TMEM109	0.332451	0.301	0.089	0.0262193	2.98523e-62	6.71229e-58	5	0.293682	0.36	0.182	1.06556e-21	2.39591e-17	0.303052	0.342	0.12	1.79687e-61	4.04025e-57	0.0612574	0.088	0.041	0.0262193	1	0.308443	0.354	0.117	3.73154e-63	8.39037e-59	0.463831	0.398	0.125	8.95749e-20	2.01409e-15	0.179534	0.197	0.07	3.55498e-19	7.99337e-15	0.133094	0.291	0.251	0.0200402	1	0.0577126	0.067	0.03	0.00269672	1
CARD8	0.454525	0.464	0.179	0.69543	7.63495e-62	1.71672e-57	5	0.413459	0.447	0.168	2.63738e-49	5.93015e-45	0.276773	0.541	0.305	5.54618e-34	1.24706e-29	-0.019631	0.066	0.077	0.69543	1	0.362294	0.471	0.187	9.54369e-63	2.1459e-58	0.091607	0.423	0.368	0.15365	1	0.20375	0.324	0.154	1.14382e-16	2.57189e-12	0.454533	0.706	0.536	2.32654e-23	5.23121e-19	0.066569	0.119	0.065	0.00288661	1
RNF217	0.279337	0.235	0.073	0.643333	9.48755e-62	2.13328e-57	5	0.235426	0.241	0.101	1.72626e-20	3.8815e-16	0.328095	0.292	0.095	7.94954e-61	1.78745e-56	-0.0166478	0.022	0.033	0.564276	1	0.287226	0.267	0.073	1.18594e-62	2.6666e-58	0.30827	0.26	0.095	7.31512e-10	1.64481e-05	0.127959	0.156	0.058	1.13701e-13	2.55657e-09	0.0895019	0.27	0.274	0.643333	1	0.011961	0.041	0.033	0.487759	1
ELK4	0.430502	0.399	0.139	0.787175	6.99436e-61	1.57268e-56	5	0.290001	0.417	0.214	1.00129e-23	2.25141e-19	0.371785	0.483	0.213	6.37261e-61	1.43288e-56	-0.0125987	0.055	0.062	0.787175	1	0.371716	0.453	0.179	8.74296e-62	1.96585e-57	0.29858	0.398	0.241	1.11392e-05	0.250466	0.177901	0.235	0.101	2.2026e-15	4.95255e-11	0.319419	0.506	0.406	1.42814e-08	0.000321117	0.0300513	0.073	0.05	0.145448	1
SRSF8	0.277635	0.256	0.081	0.309552	7.64696e-61	1.71942e-56	5	0.160473	0.223	0.115	8.63698e-12	1.94203e-07	0.266629	0.293	0.091	9.5587e-62	2.14927e-57	0.0258541	0.055	0.035	0.309552	1	0.263336	0.309	0.111	3.26624e-47	7.34415e-43	0.351561	0.341	0.128	2.2877e-12	5.1439e-08	0.123133	0.174	0.071	2.19786e-12	4.94189e-08	0.24931	0.315	0.241	1.38024e-05	0.310347	0.0671972	0.078	0.033	0.000591075	1
TBC1D15	0.363638	0.396	0.167	0.61792	2.5007e-60	5.62283e-56	5	0.315727	0.401	0.194	8.57882e-28	1.92895e-23	0.281768	0.363	0.185	4.52085e-33	1.01651e-28	0.0407966	0.11	0.096	0.61792	1	0.36231	0.442	0.173	3.12588e-61	7.02854e-57	0.47952	0.512	0.274	8.23476e-11	1.85159e-06	0.163087	0.279	0.142	5.12872e-12	1.15319e-07	0.163425	0.625	0.562	0.000309081	1	0.0923182	0.135	0.063	5.17021e-05	1
FNIP2	0.461295	0.382	0.127	0.0164726	6.17865e-60	1.38927e-55	5	0.505163	0.47	0.161	7.72332e-61	1.73659e-56	0.330738	0.412	0.178	1.08231e-52	2.43358e-48	0.100652	0.11	0.053	0.0164726	1	0.244285	0.362	0.155	1.11009e-37	2.49603e-33	0.237076	0.325	0.218	0.0024281	1	0.272106	0.291	0.116	6.24753e-23	1.40476e-18	0.554543	0.525	0.336	1.5183e-24	3.4139e-20	0.068251	0.119	0.067	0.00469274	1
KMT2A	0.526604	0.585	0.28	0.140148	4.73202e-59	1.06399e-54	5	0.269076	0.538	0.347	9.85282e-16	2.21541e-11	0.429237	0.702	0.38	5.91502e-60	1.32999e-55	-0.102809	0.11	0.165	0.140148	1	0.158777	0.553	0.35	5.52381e-17	1.24203e-12	0.132966	0.642	0.474	0.00199312	1	0.193941	0.371	0.209	7.45925e-12	1.67721e-07	0.370774	0.909	0.79	1.36399e-20	3.06694e-16	0.114988	0.207	0.109	1.97998e-05	0.445198
NBDY	0.303162	0.316	0.118	0.465492	5.06283e-59	1.13838e-54	5	0.273054	0.362	0.184	1.46727e-21	3.29917e-17	0.197863	0.276	0.144	7.69567e-22	1.73037e-17	-0.0250357	0.033	0.05	0.465492	1	0.341239	0.442	0.175	6.32854e-60	1.42297e-55	0.357959	0.341	0.144	2.03879e-10	4.58422e-06	0.244832	0.321	0.121	2.17864e-27	4.89866e-23	0.0793108	0.301	0.293	0.386997	1	0.05789	0.093	0.054	0.0176587	1
NFKBIA	0.591972	0.842	0.578	0.68492	1.19705e-58	2.69156e-54	5	0.158795	0.945	0.879	9.84798e-06	0.221432	-0.69809	0.834	0.872	7.51175e-18	1.68902e-13	-0.116774	0.297	0.301	0.68492	1	0.199644	0.838	0.809	1.72978e-06	0.038894	-1.0748	0.862	0.907	2.83545e-12	6.37551e-08	0.864809	0.921	0.644	1.49631e-59	3.36445e-55	0.642372	0.969	0.835	1.98606e-35	4.46565e-31	0.209018	0.446	0.294	1.2075e-05	0.271506
FOS	0.787724	0.958	0.895	0.374451	1.67166e-58	3.75873e-54	5	0.338105	0.978	0.979	5.88983e-14	1.32433e-09	-0.738676	0.935	0.967	1.66549e-32	3.74485e-28	-0.147009	0.802	0.829	0.374451	1	0.666771	0.977	0.974	2.08958e-59	4.69842e-55	-0.170986	0.959	0.974	0.1177	1	0.642877	0.976	0.927	4.91775e-31	1.10576e-26	0.506557	0.998	0.993	2.91108e-22	6.54556e-18	0.242597	0.891	0.772	0.000141092	1
EIF3I	0.402393	0.42	0.18	0.974265	4.49058e-58	1.00971e-53	5	0.241	0.502	0.378	1.82833e-09	4.11099e-05	0.192467	0.346	0.194	5.85088e-22	1.31557e-17	-0.00528576	0.077	0.078	0.974265	1	0.401642	0.516	0.231	5.61323e-59	1.26213e-54	0.409474	0.447	0.277	1.80944e-06	0.0406852	0.423981	0.471	0.178	3.18692e-45	7.16578e-41	0.139728	0.484	0.479	0.0847428	1	0.0476038	0.104	0.07	0.0690287	1
SLC3A2	0.451443	0.487	0.228	0.661762	8.07263e-58	1.81513e-53	5	0.2042	0.468	0.337	1.24795e-08	0.000280602	0.35829	0.472	0.245	1.24254e-43	2.79386e-39	-0.0169785	0.121	0.137	0.661762	1	0.424856	0.561	0.265	1.00908e-58	2.26891e-54	0.526731	0.496	0.266	1.89837e-11	4.26849e-07	0.313277	0.424	0.2	3.76147e-24	8.45766e-20	0.230688	0.709	0.664	2.72092e-05	0.611799	0.0608525	0.161	0.115	0.0488175	1
WSB1	0.760393	0.744	0.433	0.148348	9.04979e-58	2.03485e-53	5	0.60669	0.834	0.676	8.70738e-37	1.95785e-32	0.0830775	0.675	0.58	4.27795e-05	0.961896	0.105042	0.242	0.187	0.148348	1	0.430336	0.768	0.52	2.12084e-40	4.76871e-36	0.372461	0.919	0.798	2.20627e-06	0.0496079	0.413513	0.753	0.458	3.71629e-27	8.35608e-23	0.83769	0.976	0.894	1.13122e-58	2.54356e-54	0.10483	0.316	0.235	0.00930421	1
CPD	0.404316	0.436	0.186	0.966515	1.18292e-57	2.6598e-53	5	0.151329	0.413	0.308	5.58733e-06	0.125631	0.344063	0.458	0.211	2.26379e-51	5.09014e-47	0.0103098	0.088	0.087	0.966515	1	0.361374	0.447	0.178	1.47865e-58	3.32475e-54	0.434251	0.561	0.37	1.29303e-06	0.0290737	0.217556	0.335	0.162	5.37212e-16	1.20792e-11	0.221302	0.659	0.546	1.57895e-09	3.55027e-05	0.0953228	0.161	0.089	0.000556016	1
GNB4	0.473883	0.473	0.19	0.0381519	2.5406e-57	5.71254e-53	5	0.529949	0.508	0.199	3.17575e-58	7.14068e-54	0.339857	0.468	0.235	2.28405e-45	5.13569e-41	0.089123	0.165	0.1	0.0381519	1	0.34865	0.448	0.189	9.71169e-53	2.18367e-48	0.434815	0.439	0.222	7.12127e-10	1.60122e-05	0.357819	0.376	0.132	2.68636e-39	6.04029e-35	0.187331	0.778	0.736	0.000277035	1	0.0659773	0.15	0.102	0.0277907	1
CHMP3	0.447924	0.495	0.23	0.35779	3.15853e-57	7.10195e-53	5	0.152262	0.47	0.355	3.51168e-07	0.00789602	0.399886	0.52	0.258	4.53812e-54	1.0204e-49	0.0822108	0.198	0.133	0.0707824	1	0.38611	0.537	0.244	3.94816e-58	8.87743e-54	0.264494	0.439	0.293	0.000140102	1	0.293926	0.406	0.203	2.2613e-20	5.08453e-16	0.268229	0.735	0.687	1.32287e-06	0.0297447	0.032166	0.135	0.114	0.35779	1
IKBIP	0.287914	0.262	0.079	0.986238	1.27517e-56	2.86722e-52	5	0.243529	0.306	0.146	2.43195e-20	5.46825e-16	0.212305	0.27	0.122	7.90392e-30	1.7772e-25	-0.000911615	0.022	0.022	0.986238	1	0.328772	0.349	0.123	1.59396e-57	3.58403e-53	0.28591	0.366	0.166	4.80819e-09	0.000108112	0.19787	0.209	0.062	6.26357e-27	1.40836e-22	0.118376	0.224	0.19	0.0259831	1	0.0495767	0.062	0.026	0.00196056	1
CSNK1E	0.280048	0.26	0.08	0.300741	1.297e-56	2.91631e-52	5	0.17569	0.261	0.15	1.02411e-10	2.30271e-06	0.211034	0.243	0.093	1.92708e-36	4.33304e-32	-0.0264314	0.011	0.029	0.300741	1	0.291938	0.344	0.117	1.62126e-57	3.64539e-53	0.538312	0.407	0.117	1.69867e-23	3.81947e-19	0.155349	0.188	0.076	5.77469e-14	1.29844e-09	0.182023	0.32	0.227	2.48325e-06	0.0558358	0.0691643	0.078	0.027	1.89385e-05	0.425833
CASP4	0.495132	0.5	0.21	0.776481	5.0313e-56	1.13129e-51	5	0.367297	0.597	0.363	5.16602e-25	1.16158e-20	0.303138	0.488	0.274	9.29687e-35	2.0904e-30	0.062617	0.132	0.091	0.172552	1	0.424714	0.555	0.263	6.28912e-57	1.41411e-52	0.0265105	0.341	0.363	0.776481	1	0.369581	0.474	0.202	1.25464e-34	2.82105e-30	0.372394	0.628	0.513	3.382e-12	7.60442e-08	0.0851636	0.155	0.09	0.00172105	1
LAP3	0.474276	0.473	0.211	0.943119	1.19555e-55	2.68821e-51	5	0.613195	0.692	0.356	1.49444e-56	3.36026e-52	0.250991	0.392	0.213	3.94707e-28	8.87498e-24	0.00636933	0.132	0.13	0.943119	1	0.0970529	0.44	0.286	1.00785e-11	2.26614e-07	0.417463	0.455	0.269	9.42652e-08	0.00211955	0.382334	0.441	0.149	2.38456e-48	5.36169e-44	0.237676	0.661	0.634	0.000388541	1	0.0819481	0.135	0.092	0.0338952	1
EGR3	0.293016	0.186	0.043	0.397529	1.29345e-55	2.90833e-51	5	0.104538	0.263	0.156	2.72326e-08	0.000612325	0.19392	0.137	0.037	1.54621e-35	3.47665e-31	0.011692	0.022	0.012	0.397529	1	0.268932	0.218	0.056	1.25573e-54	2.8235e-50	0.0462811	0.098	0.063	0.124693	1	0.24524	0.224	0.058	1.73407e-35	3.89906e-31	0.505656	0.246	0.051	1.61682e-56	3.63542e-52	-0.0324422	0.01	0.025	0.184414	1
ENY2	0.562394	0.605	0.289	0.124272	2.81147e-55	6.32159e-51	5	0.469106	0.676	0.468	1.20399e-30	2.70717e-26	0.304291	0.547	0.313	7.04595e-37	1.58428e-32	-0.0808921	0.077	0.131	0.124272	1	0.454305	0.671	0.373	3.51434e-56	7.90199e-52	0.332816	0.545	0.454	0.000737864	1	0.545635	0.653	0.288	1.60236e-51	3.60291e-47	0.283784	0.816	0.749	9.89236e-12	2.2243e-07	0.0364488	0.176	0.136	0.119139	1
SLC39A1	0.2898	0.277	0.096	0.820791	6.29711e-53	1.4159e-48	5	0.383222	0.445	0.233	1.41074e-28	3.17206e-24	0.165763	0.222	0.099	3.3128e-24	7.44883e-20	0.0308107	0.066	0.042	0.265754	1	0.288456	0.336	0.119	7.87138e-54	1.76988e-49	0.273691	0.325	0.148	2.52669e-08	0.000568125	0.185049	0.218	0.084	4.86046e-18	1.09287e-13	0.0357169	0.255	0.259	0.820791	1	0.0550789	0.083	0.042	0.00467202	1
MALAT1	0.954251	1	1	0.92842	1.17845e-52	2.64975e-48	5	0.215056	1	0.999	6.73917e-12	1.5153e-07	0.274847	1	1	2.43158e-38	5.4674e-34	0.00758109	1	1	0.92842	1	0.203837	1	1	7.5938e-14	1.70747e-09	-0.0592023	1	1	0.529626	1	0.470223	1	1	3.18034e-23	7.151e-19	0.764515	1	1	1.47306e-53	3.31219e-49	0.0405828	1	0.999	0.349867	1
DYNC1I2	0.530122	0.61	0.295	0.198574	1.68111e-52	3.77999e-48	5	0.370358	0.658	0.45	2.6501e-24	5.95875e-20	0.333698	0.636	0.377	1.93733e-40	4.3561e-36	0.120918	0.209	0.166	0.198574	1	0.423115	0.633	0.338	2.10139e-53	4.72498e-49	0.339273	0.561	0.395	3.24933e-05	0.730613	0.278942	0.491	0.258	2.64172e-21	5.93991e-17	0.202648	0.828	0.83	0.000336963	1	0.176738	0.259	0.135	4.16491e-07	0.00936479
HINT1	0.527681	0.7	0.375	0.351959	1.76352e-52	3.96528e-48	5	-0.24929	0.757	0.773	0.0432523	1	0.392778	0.644	0.355	2.2044e-53	4.95659e-49	-0.0537074	0.11	0.143	0.351959	1	0.163152	0.828	0.681	4.17994e-15	9.39859e-11	0.534979	0.74	0.527	5.71709e-12	1.28549e-07	0.468529	0.709	0.357	1.08044e-40	2.42937e-36	0.2442	0.854	0.796	4.94116e-10	1.11102e-05	0.123098	0.275	0.18	0.000624338	1
TROVE2	0.427375	0.454	0.189	0.237523	3.83084e-52	8.61365e-48	5	0.261177	0.425	0.267	5.85111e-15	1.31562e-10	0.350544	0.526	0.266	3.82052e-50	8.59043e-46	0.0420649	0.132	0.095	0.237523	1	0.359103	0.462	0.199	4.78855e-53	1.07671e-48	0.516301	0.561	0.299	1.38595e-12	3.11631e-08	0.244761	0.356	0.148	9.59394e-25	2.1572e-20	0.160333	0.632	0.615	0.00683988	1	0.0405651	0.098	0.07	0.128895	1
TMEM173	0.390828	0.394	0.163	0.800931	4.60928e-52	1.0364e-47	5	0.276947	0.547	0.359	2.318e-16	5.21203e-12	0.166206	0.302	0.175	7.67994e-17	1.72684e-12	0.0035056	0.132	0.122	0.800931	1	0.332884	0.462	0.196	5.7616e-53	1.2955e-48	0.213679	0.374	0.226	0.000101592	1	0.35043	0.426	0.135	1.49077e-50	3.35199e-46	0.318302	0.442	0.362	1.04666e-07	0.00235342	0.0928236	0.119	0.057	0.000257853	1
TCN2	0.302383	0.28	0.094	0.950259	4.99463e-52	1.12304e-47	5	0.361056	0.336	0.122	2.77902e-38	6.24863e-34	0.100671	0.22	0.151	5.74377e-07	0.0129149	0.0119593	0.033	0.035	0.950259	1	0.281109	0.372	0.152	2.98419e-43	6.70996e-39	0.190061	0.309	0.194	0.00108297	1	0.317881	0.321	0.082	6.24329e-53	1.4038e-48	0.291451	0.291	0.169	3.8717e-12	8.70551e-08	0.0654431	0.088	0.049	0.0118258	1
TUBB4B	0.448091	0.521	0.239	0.693507	5.14154e-52	1.15607e-47	5	-0.103426	0.648	0.611	0.239709	1	0.362304	0.505	0.239	6.42692e-53	1.44509e-48	0.0425449	0.154	0.141	0.693507	1	0.213209	0.62	0.341	1.70514e-37	3.834e-33	0.487163	0.512	0.3	2.39941e-09	5.39508e-05	0.15884	0.338	0.211	4.75092e-08	0.00106825	0.231977	0.678	0.564	1.42276e-10	3.19907e-06	0.0345757	0.088	0.071	0.352898	1
PSIP1	0.419946	0.42	0.155	0.15729	1.43199e-51	3.21984e-47	5	0.375465	0.458	0.218	3.48319e-32	7.83196e-28	0.325113	0.48	0.22	1.78999e-52	4.0248e-48	0.0774147	0.143	0.077	0.0205761	1	0.268349	0.471	0.234	5.32167e-36	1.19658e-31	0.142704	0.333	0.277	0.15729	1	0.267334	0.365	0.147	4.14863e-27	9.3282e-23	0.323707	0.456	0.327	1.06664e-10	2.39833e-06	0.100349	0.119	0.05	1.62867e-05	0.366207
PURA	0.36367	0.383	0.157	0.577857	1.84519e-51	4.14891e-47	5	0.124765	0.358	0.26	1.07075e-05	0.240759	0.311862	0.441	0.194	2.30649e-52	5.18614e-48	0.0160872	0.088	0.072	0.577857	1	0.226433	0.385	0.204	6.65983e-25	1.49746e-20	0.364326	0.39	0.204	2.8863e-07	0.00648984	0.16254	0.256	0.121	3.26324e-13	7.33741e-09	0.244951	0.587	0.503	1.93269e-06	0.0434566	0.0814674	0.13	0.065	0.000338128	1
FAM3C	0.287503	0.296	0.103	0.29313	1.86441e-51	4.19214e-47	5	0.125903	0.338	0.218	2.1456e-08	0.000482439	0.275849	0.339	0.129	2.33052e-52	5.24017e-48	-0.0337483	0.022	0.045	0.29313	1	0.185455	0.291	0.141	2.10522e-23	4.7336e-19	0.341614	0.317	0.121	2.79628e-11	6.28744e-07	0.253877	0.274	0.078	5.05244e-38	1.13604e-33	0.0754748	0.334	0.317	0.181912	1	0.0829122	0.098	0.041	6.7507e-05	1
RBM17	0.469654	0.495	0.223	0.156736	3.88628e-51	8.7383e-47	5	0.300788	0.545	0.374	7.39111e-16	1.66189e-11	0.288762	0.501	0.287	9.46687e-32	2.12863e-27	0.0885553	0.143	0.1	0.156736	1	0.408313	0.55	0.267	4.85785e-52	1.09229e-47	0.584178	0.577	0.364	2.28554e-10	5.13903e-06	0.185914	0.368	0.202	6.72724e-13	1.51262e-08	0.198163	0.668	0.658	0.000473	1	0.0807589	0.13	0.076	0.00459643	1
CCDC47	0.412723	0.476	0.222	0.891364	4.52836e-51	1.0182e-46	5	0.235818	0.51	0.348	1.81239e-13	4.07516e-09	0.314959	0.497	0.259	1.50174e-42	3.37666e-38	-0.0445701	0.121	0.144	0.51204	1	0.350459	0.468	0.209	5.66044e-52	1.27275e-47	0.437312	0.488	0.301	1.08822e-07	0.00244686	0.178355	0.312	0.149	1.04531e-15	2.35038e-11	0.147416	0.792	0.785	0.0140783	1	-0.0010002	0.093	0.09	0.891364	1
NFIC	0.460013	0.477	0.197	0.0952136	1.24392e-50	2.79696e-46	5	0.231734	0.536	0.364	3.12185e-13	7.01949e-09	0.316911	0.439	0.208	1.14594e-46	2.57666e-42	0.0599428	0.143	0.092	0.0952136	1	0.319121	0.48	0.208	1.55491e-51	3.49621e-47	0.61924	0.561	0.237	1.56422e-19	3.51716e-15	0.317908	0.406	0.156	3.53393e-34	7.94604e-30	0.224547	0.728	0.692	2.42322e-06	0.0544861	0.0807085	0.155	0.1	0.0113071	1
PGRMC2	0.267987	0.259	0.088	0.079829	2.1088e-50	4.74163e-46	5	0.249059	0.296	0.15	1.78461e-17	4.0127e-13	0.260416	0.307	0.111	2.636e-51	5.92704e-47	0.074353	0.088	0.042	0.0303589	1	0.195131	0.275	0.119	3.8568e-28	8.67201e-24	0.338347	0.325	0.147	7.91356e-09	0.000177936	0.122651	0.162	0.069	5.37964e-11	1.20961e-06	0.122492	0.284	0.257	0.079829	1	0.0629087	0.078	0.031	0.000236838	1
HSPA1A	0.581237	0.749	0.519	0.435607	3.68123e-50	8.27724e-46	5	1.0469	0.842	0.715	4.60153e-51	1.03465e-46	-0.625584	0.784	0.901	1.63192e-25	3.66938e-21	-0.0251508	0.066	0.09	0.435607	1	-0.471054	0.597	0.621	0.00130845	1	0.133555	0.39	0.305	0.0499629	1	0.421294	0.953	0.876	2.43898e-13	5.48405e-09	0.514099	0.931	0.863	5.26877e-17	1.18468e-12	0.63479	0.648	0.379	1.50573e-18	3.38563e-14
MAGED2	0.271444	0.233	0.062	0.592728	4.36097e-50	9.80564e-46	5	0.236205	0.336	0.167	1.83964e-19	4.13644e-15	0.191041	0.206	0.074	1.80452e-34	4.05747e-30	-0.0113844	0.011	0.019	0.592728	1	0.215644	0.272	0.121	8.40699e-27	1.89031e-22	0.10399	0.154	0.091	0.0152333	1	0.257888	0.244	0.053	5.45121e-51	1.2257e-46	0.254559	0.258	0.138	1.00871e-12	2.26809e-08	0.0217022	0.031	0.015	0.0793648	1
MAP4K4	0.424091	0.441	0.193	0.44945	8.5552e-50	1.92364e-45	5	0.584233	0.547	0.252	1.0694e-50	2.40455e-46	0.135174	0.422	0.272	5.23055e-15	1.17609e-10	0.0688297	0.132	0.075	0.0399525	1	0.291394	0.396	0.179	2.96661e-39	6.67042e-35	0.214373	0.512	0.412	0.012482	1	0.155727	0.291	0.148	3.66661e-12	8.24437e-08	0.25926	0.733	0.627	1.49835e-11	3.36903e-07	0.0319292	0.109	0.094	0.44945	1
MPRIP	0.31782	0.33	0.115	0.630921	1.10348e-49	2.48118e-45	5	0.305447	0.431	0.202	1.64558e-30	3.70009e-26	0.246788	0.342	0.138	6.15179e-46	1.38323e-41	-0.00385611	0.044	0.056	0.630921	1	0.256194	0.322	0.112	1.37935e-50	3.10148e-46	0.201229	0.407	0.215	1.71703e-06	0.0386073	0.187367	0.232	0.081	1.87756e-22	4.22169e-18	0.131414	0.437	0.408	0.0168102	1	0.0385712	0.067	0.039	0.04027	1
ESYT2	0.296308	0.287	0.104	0.334816	1.81335e-49	4.07732e-45	5	0.163347	0.267	0.172	7.17665e-08	0.00161367	0.295796	0.328	0.132	7.28825e-48	1.63876e-43	0.0271391	0.066	0.045	0.334816	1	0.268619	0.354	0.131	2.26669e-50	5.09665e-46	0.347315	0.366	0.185	1.39069e-07	0.00312696	0.112291	0.194	0.097	6.34461e-09	0.000142658	0.197714	0.341	0.277	0.000304311	1	0.0441058	0.073	0.039	0.0199759	1
NUDT3	0.32537	0.353	0.153	0.98803	4.16972e-48	9.37562e-44	5	0.222663	0.375	0.243	1.52284e-11	3.4241e-07	0.257526	0.342	0.152	4.2077e-39	9.46101e-35	-0.0048288	0.088	0.088	0.98803	1	0.296968	0.363	0.141	5.21215e-49	1.17195e-44	0.32061	0.407	0.231	1.09753e-06	0.024678	0.16317	0.221	0.11	1.58984e-10	3.57475e-06	0.169941	0.599	0.553	0.000942132	1	0.0154196	0.088	0.073	0.442725	1
FBL	0.405622	0.426	0.174	0.333056	1.54185e-47	3.46685e-43	5	0.135207	0.443	0.321	3.55504e-07	0.0079935	0.308933	0.446	0.223	7.18846e-42	1.61632e-37	-0.0430762	0.055	0.083	0.333056	1	0.32086	0.466	0.207	1.92731e-48	4.33356e-44	0.394203	0.431	0.239	3.27729e-08	0.000736898	0.270541	0.371	0.141	5.5187e-31	1.24088e-26	0.218837	0.582	0.55	0.000344259	1	0.0674268	0.109	0.06	0.0048129	1
MAP3K13	0.288769	0.265	0.085	0.359678	2.468e-47	5.54929e-43	5	0.158222	0.36	0.238	5.7332e-09	0.000128911	0.17626	0.207	0.076	3.62933e-33	8.16054e-29	-0.0267023	0.011	0.029	0.306929	1	0.271811	0.354	0.148	5.27224e-41	1.18546e-36	0.429088	0.325	0.103	7.3743e-16	1.65811e-11	0.345768	0.315	0.086	3.08499e-48	6.93661e-44	0.140672	0.224	0.196	0.052051	1	0.0147892	0.041	0.03	0.359678	1
ZNF791	0.35178	0.354	0.135	0.551289	6.58528e-47	1.4807e-42	5	0.183109	0.334	0.196	4.08386e-12	9.18255e-08	0.306118	0.43	0.195	8.2316e-48	1.85087e-43	0.0165589	0.077	0.062	0.551289	1	0.247933	0.355	0.158	4.51666e-35	1.01557e-30	0.46761	0.504	0.206	3.88359e-16	8.73226e-12	0.171743	0.276	0.127	5.65428e-15	1.27136e-10	0.218286	0.432	0.371	0.000136733	1	0.0655363	0.109	0.057	0.00230347	1
CHD9	0.507712	0.582	0.299	0.0687116	3.94695e-46	8.87472e-42	5	0.394333	0.575	0.361	1.16183e-23	2.61238e-19	0.366629	0.627	0.363	6.73653e-44	1.51471e-39	-0.106636	0.121	0.197	0.0687116	1	0.375168	0.576	0.294	4.93369e-47	1.10934e-42	0.488466	0.569	0.38	2.44395e-07	0.00549521	0.184795	0.418	0.24	2.25778e-12	5.07661e-08	0.163066	0.924	0.902	5.06029e-05	1	0.105365	0.223	0.163	0.0174009	1
SNAP23	0.427132	0.441	0.182	0.187428	3.00104e-45	6.74784e-41	5	0.328269	0.381	0.179	5.45934e-28	1.22753e-23	0.261532	0.489	0.3	4.73056e-26	1.06367e-21	0.0452853	0.121	0.082	0.187428	1	0.30569	0.417	0.18	3.7513e-46	8.4348e-42	0.0919573	0.415	0.338	0.0851702	1	0.294424	0.397	0.141	1.16749e-37	2.62511e-33	0.410713	0.706	0.568	5.79246e-18	1.30243e-13	0.0897878	0.145	0.082	0.00164375	1
REXO2	0.27007	0.256	0.084	0.240503	5.44915e-45	1.22524e-40	5	0.129878	0.36	0.238	2.38172e-08	0.000535529	0.160662	0.197	0.087	5.49504e-22	1.23556e-17	-0.0321097	0.011	0.033	0.240503	1	0.281869	0.342	0.133	6.81143e-46	1.53155e-41	0.216763	0.252	0.106	2.97777e-07	0.00669552	0.213715	0.232	0.066	6.49671e-32	1.46078e-27	0.151525	0.279	0.23	0.0040508	1	0.0450735	0.057	0.024	0.00352813	1
APPL1	0.344175	0.436	0.209	0.538809	6.667e-45	1.49908e-40	5	0.200064	0.429	0.287	1.07659e-10	2.42072e-06	0.260939	0.426	0.242	8.63231e-28	1.94098e-23	-0.0343623	0.088	0.107	0.538809	1	0.340565	0.473	0.223	8.33375e-46	1.87384e-41	0.360205	0.488	0.293	4.89547e-07	0.0110075	0.18595	0.324	0.163	1.84374e-14	4.14564e-10	-0.0480582	0.685	0.74	0.10024	1	0.0996741	0.161	0.093	0.00123099	1
ZNF160	0.256042	0.227	0.071	0.343693	7.89727e-45	1.7757e-40	5	0.1888	0.237	0.11	3.46859e-16	7.79911e-12	0.233796	0.272	0.1	7.96108e-44	1.79005e-39	-0.0291411	0.022	0.042	0.343693	1	0.227443	0.236	0.072	9.87159e-46	2.21963e-41	0.254948	0.301	0.135	1.25045e-07	0.00281163	0.062446	0.094	0.047	5.57337e-05	1	0.289459	0.327	0.213	1.90755e-10	4.28914e-06	0.0552251	0.067	0.027	0.000537648	1
SLC38A2	0.610499	0.674	0.378	0.974782	3.58427e-44	8.05924e-40	5	0.017571	0.636	0.614	0.149478	1	0.12819	0.723	0.62	2.52362e-09	5.67436e-05	-0.00184193	0.187	0.189	0.974782	1	0.392262	0.746	0.431	4.48034e-45	1.0074e-40	0.601902	0.78	0.635	1.02348e-06	0.023013	0.288547	0.597	0.34	4.07371e-19	9.15974e-15	0.484993	0.909	0.851	4.14809e-20	9.32699e-16	-0.0705711	0.135	0.171	0.167939	1
NORAD	0.438185	0.578	0.327	0.446071	1.64877e-43	3.70727e-39	5	0.158411	0.583	0.467	1.06164e-06	0.0238709	0.363532	0.637	0.372	2.06097e-44	4.63409e-40	0.0843354	0.308	0.253	0.212068	1	0.303833	0.491	0.256	2.6675e-36	5.99787e-32	0.426596	0.78	0.571	1.75638e-09	3.94921e-05	0.168549	0.388	0.242	4.50916e-09	0.000101388	0.104952	0.926	0.919	0.0269264	1	0.0550846	0.181	0.165	0.446071	1
REV3L	0.3641	0.403	0.188	0.327441	1.66491e-43	3.74356e-39	5	0.240747	0.364	0.21	9.8817e-15	2.2219e-10	0.299241	0.417	0.204	2.95195e-39	6.63746e-35	-0.052198	0.077	0.108	0.327441	1	0.328969	0.394	0.17	2.08114e-44	4.67945e-40	0.160562	0.455	0.329	0.00483811	1	0.196755	0.344	0.171	2.75523e-15	6.19513e-11	0.247789	0.673	0.598	4.54968e-07	0.01023	0.0681966	0.119	0.086	0.0932477	1
KLF3	0.424304	0.415	0.188	0.146693	1.90624e-43	4.28619e-39	5	0.0495896	0.344	0.31	0.146693	1	0.382478	0.487	0.253	2.3828e-44	5.35774e-40	0.0855653	0.132	0.084	0.0947427	1	0.126042	0.386	0.235	2.99535e-14	6.73504e-10	0.810058	0.65	0.331	7.93916e-18	1.78512e-13	0.21017	0.3	0.15	4.20394e-14	9.45255e-10	0.36994	0.635	0.538	2.94336e-10	6.61815e-06	0.0765221	0.124	0.073	0.0067572	1
LATS2	0.322237	0.273	0.084	0.972004	2.03328e-43	4.57184e-39	5	0.304318	0.306	0.116	1.5786e-32	3.54948e-28	0.239299	0.281	0.113	5.59823e-40	1.25876e-35	-2.96777e-06	0.033	0.032	0.972004	1	0.265602	0.282	0.1	2.54161e-44	5.7148e-40	0.217451	0.285	0.189	0.0039468	1	0.207457	0.226	0.081	1.75888e-21	3.95484e-17	0.423703	0.387	0.229	1.58909e-17	3.57306e-13	0.0506557	0.062	0.025	0.00125295	1
ZNF280D	0.265371	0.25	0.084	0.267214	2.35292e-43	5.29054e-39	5	0.189189	0.239	0.126	2.74037e-12	6.16172e-08	0.278872	0.323	0.133	2.94115e-44	6.61317e-40	-0.0296113	0.011	0.031	0.267214	1	0.220135	0.262	0.092	4.45915e-41	1.00264e-36	0.236314	0.309	0.142	2.33897e-07	0.00525918	0.120694	0.168	0.071	2.02913e-11	4.56249e-07	0.136255	0.303	0.272	0.0289293	1	0.0427296	0.062	0.031	0.011857	1
ELMSAN1	0.302546	0.298	0.126	0.654141	6.39756e-43	1.43849e-38	5	0.250571	0.366	0.214	6.95093e-15	1.56292e-10	0.158753	0.27	0.161	4.71519e-14	1.06021e-09	0.0120836	0.066	0.055	0.654141	1	0.226525	0.309	0.137	4.95224e-31	1.11351e-26	0.322648	0.374	0.189	7.9406e-08	0.00178544	0.476605	0.382	0.128	7.99695e-44	1.79811e-39	0.0454303	0.313	0.343	0.550064	1	0.0215679	0.078	0.06	0.29869	1
NCK1	0.301799	0.314	0.119	0.686107	4.06441e-42	9.13884e-38	5	0.196343	0.306	0.181	1.00972e-11	2.27034e-07	0.275365	0.392	0.18	5.08052e-43	1.14235e-38	0.0247049	0.066	0.057	0.686107	1	0.223298	0.331	0.163	2.71505e-26	6.10479e-22	0.207586	0.301	0.17	0.000104756	1	0.173049	0.221	0.086	1.15318e-17	2.59292e-13	0.114086	0.384	0.356	0.0475935	1	0.10116	0.114	0.042	8.94229e-07	0.0201067
ATL3	0.33509	0.368	0.16	0.508033	1.58108e-41	3.55505e-37	5	0.251839	0.368	0.217	9.54709e-15	2.14666e-10	0.308473	0.398	0.188	1.97635e-42	4.44382e-38	-0.0339867	0.088	0.109	0.508033	1	0.283363	0.354	0.148	7.25217e-42	1.63065e-37	0.432776	0.463	0.234	2.05832e-10	4.62814e-06	0.162714	0.241	0.105	6.42958e-15	1.44569e-10	0.0820959	0.573	0.563	0.114449	1	0.114937	0.14	0.065	2.26131e-05	0.508456
IL4R	0.327614	0.295	0.112	0.328315	4.21304e-41	9.47303e-37	5	0.0773015	0.366	0.307	0.015094	1	0.28209	0.303	0.124	5.26631e-42	1.18413e-37	0.0396607	0.055	0.036	0.328315	1	0.176457	0.288	0.156	5.9875e-17	1.34629e-12	0.61176	0.455	0.211	7.60371e-13	1.7097e-08	0.159692	0.224	0.104	2.56594e-12	5.76951e-08	0.318257	0.363	0.265	1.81234e-08	0.000407506	0.0727825	0.083	0.038	0.00121398	1
LUC7L3	0.536456	0.619	0.312	0.134007	4.24747e-41	9.55043e-37	5	0.329626	0.621	0.415	2.06734e-19	4.64842e-15	0.127605	0.591	0.425	2.04756e-12	4.60394e-08	0.0697648	0.231	0.171	0.134007	1	0.32927	0.682	0.384	5.30934e-42	1.1938e-37	0.343467	0.715	0.551	5.87687e-06	0.132141	0.181662	0.482	0.279	2.571e-13	5.78089e-09	0.444456	0.931	0.801	1.24135e-28	2.79119e-24	0.119234	0.202	0.118	0.000293446	1
BTBD7	0.306278	0.295	0.114	0.953881	5.72252e-41	1.28671e-36	5	0.126956	0.314	0.214	7.41265e-07	0.0166673	0.204118	0.278	0.145	1.18937e-21	2.67429e-17	0.0568189	0.088	0.055	0.158249	1	0.281257	0.326	0.13	7.15315e-42	1.60839e-37	0.377806	0.439	0.204	7.7642e-11	1.74578e-06	0.272432	0.274	0.097	1.96834e-26	4.42581e-22	0.220896	0.394	0.322	3.33074e-05	0.748916	-0.00219361	0.041	0.042	0.953881	1
BAG5	0.284171	0.31	0.132	0.521479	1.38295e-40	3.10956e-36	5	0.163023	0.324	0.204	1.19592e-09	2.68904e-05	0.14773	0.289	0.169	1.91269e-15	4.30069e-11	-0.0143287	0.055	0.073	0.521479	1	0.267118	0.34	0.138	1.72869e-41	3.88695e-37	0.513819	0.48	0.21	2.48474e-14	5.58695e-10	0.125262	0.209	0.097	3.89329e-11	8.75406e-07	0.161854	0.477	0.427	0.00244098	1	0.0369472	0.083	0.054	0.0787642	1
DELE1	0.268889	0.254	0.089	0.077577	2.8987e-40	6.51772e-36	5	0.295448	0.324	0.152	6.20402e-23	1.39497e-18	0.0917712	0.227	0.147	2.66531e-08	0.000599295	0.0399221	0.055	0.026	0.077577	1	0.236847	0.288	0.107	3.62337e-41	8.14716e-37	0.362795	0.358	0.151	1.24879e-10	2.80791e-06	0.146562	0.197	0.077	1.62894e-15	3.66268e-11	0.189971	0.315	0.262	0.00219003	1	0.0362062	0.062	0.035	0.0414806	1
PNN	0.583857	0.657	0.339	0.713389	7.13978e-40	1.60538e-35	5	0.282131	0.686	0.523	2.69716e-16	6.06457e-12	0.14084	0.665	0.502	2.3795e-13	5.35031e-09	0.0301809	0.187	0.171	0.713389	1	0.254356	0.646	0.407	2.21131e-25	4.97212e-21	0.18078	0.756	0.647	0.0127271	1	0.483478	0.626	0.293	8.92473e-41	2.00673e-36	0.497671	0.95	0.83	1.34064e-30	3.01442e-26	0.0608408	0.166	0.128	0.111186	1
TRNT1	0.252028	0.218	0.061	0.557478	8.6858e-40	1.953e-35	5	0.204797	0.245	0.114	6.27533e-17	1.41101e-12	0.147408	0.187	0.083	1.29674e-20	2.91572e-16	0.012542	0.033	0.024	0.557478	1	0.200833	0.247	0.083	1.08572e-40	2.44125e-36	0.188951	0.26	0.125	9.97566e-06	0.224303	0.196918	0.188	0.047	2.79656e-32	6.28806e-28	0.357614	0.334	0.178	6.59413e-18	1.48269e-13	0.0258658	0.036	0.018	0.0539717	1
PRKAA1	0.285466	0.3	0.113	0.122349	1.37595e-39	3.09383e-35	5	0.218269	0.33	0.182	3.1297e-15	7.03714e-11	0.168125	0.29	0.156	6.58351e-20	1.4803e-15	0.0744787	0.088	0.053	0.122349	1	0.253792	0.349	0.144	1.71994e-40	3.86729e-36	0.170597	0.325	0.215	0.00268264	1	0.188323	0.241	0.092	5.03124e-20	1.13128e-15	0.233866	0.399	0.299	2.8476e-07	0.00640282	0.0354259	0.073	0.045	0.0660902	1
C4orf3	0.408061	0.467	0.208	0.38294	6.90547e-39	1.55269e-34	5	0.297953	0.565	0.39	4.88928e-16	1.09935e-11	0.207287	0.43	0.256	2.77083e-22	6.23022e-18	0.029852	0.11	0.084	0.38294	1	0.339734	0.591	0.325	8.63183e-40	1.94087e-35	0.122217	0.472	0.386	0.0569609	1	0.270127	0.424	0.196	9.91296e-24	2.22893e-19	0.221931	0.501	0.419	1.14186e-06	0.0256748	0.0556776	0.135	0.092	0.0450658	1
PGRMC1	0.263687	0.256	0.084	0.928914	2.09314e-38	4.70643e-34	5	0.26365	0.372	0.195	2.51716e-20	5.65983e-16	0.138166	0.185	0.08	1.19516e-21	2.68732e-17	-0.00324013	0.033	0.035	0.928914	1	0.226823	0.285	0.107	4.51259e-39	1.01466e-34	0.229849	0.268	0.126	2.09072e-06	0.0470099	0.268576	0.271	0.075	2.61643e-39	5.88304e-35	0.158036	0.325	0.255	0.000209154	1	0.0632014	0.073	0.031	0.000876683	1
KATNBL1	0.298828	0.309	0.113	0.787877	2.10607e-38	4.73549e-34	5	0.222661	0.314	0.167	6.07896e-16	1.36685e-11	0.19981	0.358	0.188	3.84791e-26	8.65202e-22	0.00624481	0.044	0.038	0.787877	1	0.250081	0.349	0.146	2.63258e-39	5.91937e-35	0.336194	0.398	0.207	1.10031e-07	0.00247404	0.205768	0.265	0.096	3.79673e-24	8.53696e-20	0.17242	0.358	0.32	0.0122191	1	-0.022634	0.026	0.041	0.295041	1
AHI1	0.269057	0.276	0.105	0.935902	4.41297e-38	9.92257e-34	5	0.177446	0.318	0.192	1.41485e-10	3.1813e-06	0.187838	0.282	0.135	1.13751e-25	2.55768e-21	0.0283262	0.077	0.064	0.600447	1	0.220082	0.304	0.127	2.26709e-33	5.09755e-29	0.296848	0.268	0.1	9.9971e-10	2.24785e-05	0.27506	0.309	0.093	5.51622e-39	1.24032e-34	0.0945183	0.303	0.3	0.401115	1	-0.00417	0.036	0.037	0.935902	1
CLOCK	0.257104	0.243	0.083	0.778852	6.61741e-38	1.48792e-33	5	0.188536	0.249	0.141	1.04532e-10	2.35041e-06	0.215814	0.26	0.107	2.50127e-34	5.6241e-30	0.00590937	0.044	0.038	0.778852	1	0.225171	0.26	0.102	2.30059e-33	5.17288e-29	0.295811	0.268	0.119	3.4233e-07	0.00769728	0.25147	0.259	0.07	8.27176e-39	1.85991e-34	0.118663	0.296	0.252	0.0156605	1	0.0294639	0.047	0.03	0.18528	1
EPB41L2	0.358299	0.255	0.088	0.0545181	1.68752e-37	3.79438e-33	5	0.255533	0.312	0.165	1.14125e-15	2.56609e-11	0.393602	0.334	0.149	2.10939e-38	4.74297e-34	0.119941	0.077	0.039	0.0545181	1	0.121521	0.183	0.116	6.52855e-07	0.0146794	0.710593	0.325	0.087	3.92814e-20	8.83241e-16	0.153979	0.162	0.063	6.1304e-13	1.37842e-08	0.16333	0.32	0.24	0.000127805	1	0.042571	0.078	0.044	0.0254685	1
GPX3	0.345683	0.316	0.18	0.0227019	1.5438e-36	3.47124e-32	5	0.202074	0.3	0.165	1.50703e-13	3.38855e-09	0.258667	0.319	0.138	1.92976e-37	4.33906e-33	0.225926	0.231	0.152	0.0227019	1	-0.092216	0.18	0.131	0.00173416	1	1.22167	0.463	0.106	3.08292e-37	6.93195e-33	0.582957	0.259	0.151	4.79947e-09	0.000107916	-0.153144	0.613	0.718	5.11575e-07	0.0115028	0.212628	0.171	0.094	0.000186987	1
LSG1	0.284732	0.273	0.093	0.525704	2.25093e-36	5.06122e-32	5	0.185168	0.287	0.149	6.10809e-15	1.3734e-10	0.165732	0.311	0.174	7.08509e-19	1.59308e-14	0.0169302	0.055	0.042	0.525704	1	0.229878	0.249	0.09	2.81366e-37	6.32652e-33	0.351838	0.374	0.143	7.46317e-13	1.67809e-08	0.186077	0.2	0.058	4.85892e-27	1.09253e-22	0.205159	0.387	0.325	0.000113401	1	0.0621287	0.078	0.031	0.000248576	1
PDCD5	0.322425	0.335	0.133	0.664168	9.00216e-36	2.02414e-31	5	0.189106	0.425	0.305	1.49547e-07	0.00336257	0.203516	0.322	0.161	4.36116e-27	9.80606e-23	0.055895	0.099	0.055	0.0706278	1	0.257455	0.39	0.178	1.12527e-36	2.53017e-32	0.328307	0.398	0.19	2.32963e-09	5.23818e-05	0.276258	0.324	0.123	9.15471e-28	2.05844e-23	0.0780814	0.329	0.347	0.664168	1	0.0371957	0.078	0.049	0.0686815	1
PHF14	0.329704	0.335	0.131	0.280179	1.13408e-32	2.54997e-28	5	0.21452	0.332	0.192	1.87101e-13	4.20697e-09	0.244442	0.372	0.192	1.15698e-29	2.60147e-25	0.048328	0.088	0.06	0.250804	1	0.246713	0.355	0.162	1.4176e-33	3.18747e-29	0.352722	0.447	0.229	1.59763e-08	0.000359227	0.20213	0.279	0.112	1.01441e-20	2.2809e-16	0.215397	0.432	0.362	2.94946e-05	0.663185	0.0218037	0.062	0.046	0.280179	1
RABAC1	0.45878	0.509	0.222	0.442084	4.64058e-32	1.04343e-27	5	0.329778	0.658	0.431	1.38281e-24	3.10925e-20	0.246063	0.431	0.233	1.43821e-31	3.23381e-27	0.0395183	0.11	0.088	0.442084	1	0.298074	0.643	0.385	5.80072e-33	1.30429e-28	0.376291	0.48	0.389	0.00115692	1	0.324073	0.506	0.236	3.0236e-29	6.79857e-25	0.278847	0.535	0.425	3.37992e-09	7.59975e-05	0.127908	0.15	0.078	0.00017184	1
TM9SF3	0.446829	0.576	0.309	0.107256	5.57152e-32	1.25276e-27	5	0.239127	0.632	0.508	7.5479e-11	1.69715e-06	0.246242	0.579	0.374	4.11732e-25	9.25779e-21	0.0939786	0.253	0.189	0.107256	1	0.280934	0.563	0.318	6.9644e-33	1.56595e-28	0.422801	0.707	0.519	2.08791e-07	0.00469465	0.193892	0.385	0.233	1.18933e-10	2.6742e-06	0.131408	0.871	0.891	0.0361578	1	0.119022	0.223	0.139	0.000709737	1
PPP1R14B	0.330205	0.329	0.136	0.875127	2.08042e-31	4.67782e-27	5	0.166428	0.502	0.359	2.79658e-09	6.28811e-05	0.150089	0.23	0.121	6.27467e-17	1.41086e-12	0.00348115	0.055	0.051	0.875127	1	0.2937	0.43	0.221	2.60053e-32	5.84728e-28	0.553952	0.407	0.146	2.65224e-17	5.96357e-13	0.275241	0.335	0.13	7.23578e-28	1.62696e-23	0.00362238	0.282	0.345	0.0811196	1	0.0817136	0.119	0.056	0.000177684	1
ANKRD17	0.331202	0.384	0.17	0.588173	2.37542e-31	5.34114e-27	5	0.281674	0.449	0.25	1.08609e-21	2.44208e-17	0.225929	0.396	0.224	2.05895e-25	4.62956e-21	0.0291808	0.121	0.104	0.588173	1	0.248252	0.354	0.164	2.96928e-32	6.67642e-28	0.346131	0.455	0.255	1.36383e-07	0.00306658	0.181655	0.259	0.112	1.88452e-16	4.23734e-12	0.0961704	0.611	0.602	0.127529	1	0.0215679	0.073	0.059	0.436914	1
NME3	0.269637	0.308	0.123	0.233727	4.69104e-31	1.05478e-26	5	0.147586	0.366	0.243	9.02671e-09	0.000202966	0.147032	0.264	0.15	9.37066e-16	2.10699e-11	-0.041189	0.011	0.039	0.164229	1	0.252521	0.422	0.211	5.8638e-32	1.31847e-27	0.265148	0.398	0.202	9.03108e-08	0.00203064	0.200156	0.297	0.13	2.05592e-18	4.62273e-14	0.170131	0.308	0.244	0.000435676	1	0.0306262	0.067	0.049	0.233727	1
ELF2	0.355888	0.407	0.182	0.710441	6.31465e-30	1.41985e-25	5	0.262228	0.409	0.249	2.55788e-15	5.75139e-11	0.255824	0.447	0.249	7.89332e-31	1.77481e-26	-0.0180165	0.066	0.076	0.710441	1	0.217432	0.381	0.192	6.76076e-28	1.52016e-23	0.237592	0.512	0.404	0.00415399	1	0.141968	0.291	0.165	3.61935e-09	8.13812e-05	0.275245	0.644	0.533	5.7908e-11	1.30206e-06	0.0710957	0.114	0.063	0.00388822	1
TNRC6B	0.444858	0.587	0.306	0.327969	1.02336e-29	2.30103e-25	5	0.158458	0.549	0.39	3.39372e-10	7.63079e-06	0.256567	0.65	0.403	1.27921e-30	2.87629e-26	-0.025732	0.11	0.151	0.327969	1	0.238859	0.581	0.37	2.36439e-21	5.31633e-17	-0.212997	0.667	0.639	0.282281	1	0.247318	0.471	0.262	6.13181e-16	1.37874e-11	0.292337	0.885	0.783	4.11991e-14	9.26362e-10	0.0704059	0.181	0.133	0.0464105	1
RAB27A	0.272466	0.281	0.1	0.795407	1.34821e-29	3.03144e-25	5	0.222674	0.344	0.179	7.96657e-18	1.79128e-13	0.184032	0.274	0.143	1.92637e-20	4.33145e-16	0.00581518	0.033	0.028	0.795407	1	0.181765	0.336	0.163	2.78486e-25	6.26176e-21	0.0173498	0.309	0.289	0.690774	1	0.23698	0.259	0.082	1.68526e-30	3.7893e-26	0.254649	0.301	0.178	4.94452e-11	1.11178e-06	0.0486595	0.073	0.036	0.00722999	1
ATP2B4	0.293965	0.302	0.106	0.688037	8.81675e-29	1.98245e-24	5	0.337009	0.435	0.207	1.22568e-29	2.75594e-25	0.19643	0.313	0.164	4.83944e-23	1.08815e-18	0.00879251	0.055	0.046	0.688037	1	0.0535868	0.295	0.2	9.76534e-07	0.0219574	0.19206	0.366	0.233	0.000694318	1	0.2109	0.253	0.079	1.10209e-29	2.47806e-25	0.220041	0.325	0.174	2.64835e-14	5.95482e-10	0.0229143	0.041	0.024	0.121776	1
DAD1	0.370384	0.402	0.17	0.49822	3.40888e-28	7.66486e-24	5	0.293564	0.494	0.306	3.60052e-18	8.09577e-14	0.246177	0.383	0.205	4.2611e-29	9.58107e-25	-0.0252131	0.044	0.061	0.49822	1	0.266088	0.529	0.311	2.37687e-27	5.34439e-23	0.31313	0.455	0.263	4.0613e-07	0.00913184	0.285624	0.382	0.169	1.20872e-24	2.7178e-20	0.134489	0.356	0.344	0.0931294	1	0.0507965	0.109	0.068	0.028993	1
G3BP1	0.376307	0.482	0.24	0.961043	3.77719e-28	8.49301e-24	5	0.403663	0.575	0.332	4.72149e-29	1.06163e-24	0.141537	0.423	0.291	2.90105e-12	6.52301e-08	0.0185465	0.154	0.141	0.719987	1	0.236946	0.504	0.29	2.34621e-26	5.27546e-22	0.488341	0.561	0.303	2.00749e-11	4.51385e-07	0.22085	0.388	0.201	4.15585e-16	9.34444e-12	-0.00410512	0.73	0.746	0.961043	1	0.0351353	0.124	0.093	0.145228	1
PRPF6	0.336886	0.387	0.175	0.567161	7.43826e-27	1.67249e-22	5	0.207403	0.383	0.256	1.09935e-10	2.4719e-06	0.233343	0.422	0.234	9.29783e-28	2.09062e-23	-0.0154447	0.066	0.083	0.567161	1	0.216958	0.363	0.188	2.86575e-25	6.44364e-21	0.221975	0.439	0.303	0.000459668	1	0.155466	0.294	0.149	1.49401e-12	3.35928e-08	0.258375	0.618	0.54	2.46597e-08	0.000554473	0.0578044	0.109	0.069	0.0278256	1
NUCB1	0.309747	0.468	0.276	0.957058	1.19355e-26	2.68369e-22	5	0.381517	0.591	0.357	1.49193e-27	3.35461e-23	0.131252	0.372	0.256	9.30389e-11	2.09198e-06	-0.0124225	0.264	0.257	0.957058	1	0.187823	0.437	0.25	6.81958e-21	1.53338e-16	0.450925	0.577	0.305	9.37413e-12	2.10777e-07	0.136484	0.371	0.23	2.10658e-08	0.000473664	0.0238704	0.802	0.815	0.488111	1	-0.00802875	0.098	0.105	0.777237	1
TAGLN2	0.512011	0.744	0.489	0.635485	2.69163e-26	6.05212e-22	5	0.281333	0.907	0.875	9.07428e-12	2.04035e-07	0.206716	0.691	0.517	7.10048e-18	1.59654e-13	-0.045277	0.352	0.373	0.635485	1	0.312941	0.84	0.67	3.36453e-27	7.56516e-23	0.463187	0.764	0.529	6.04185e-10	1.35851e-05	0.0650764	0.618	0.469	0.000462932	1	-0.203212	0.905	0.933	1.65431e-07	0.00371973	0.101539	0.275	0.218	0.0495659	1
NARF	0.25766	0.244	0.084	0.833933	4.9211e-26	1.10651e-21	5	0.254143	0.33	0.172	5.39172e-18	1.21233e-13	0.121373	0.223	0.115	2.53665e-16	5.70365e-12	0.0190497	0.033	0.03	0.833933	1	0.199622	0.254	0.109	6.15138e-27	1.38314e-22	0.0908411	0.252	0.187	0.0646246	1	0.1492	0.188	0.07	3.17107e-16	7.13014e-12	0.284794	0.337	0.211	1.68695e-11	3.79311e-07	0.056303	0.067	0.026	0.000424082	1
SREK1	0.444497	0.487	0.241	0.551412	1.09791e-25	2.46865e-21	5	0.274057	0.502	0.335	8.55306e-14	1.92315e-09	0.23282	0.489	0.287	1.37239e-26	3.08581e-22	-0.0268457	0.11	0.131	0.551412	1	0.229923	0.434	0.248	7.86632e-23	1.76874e-18	0.280924	0.545	0.403	0.000965034	1	0.263936	0.385	0.187	1.56337e-19	3.51523e-15	0.344356	0.84	0.778	1.39887e-10	3.14535e-06	0.0807524	0.166	0.11	0.0126943	1
RAB6A	0.291554	0.381	0.193	0.764591	2.80587e-25	6.30901e-21	5	0.247901	0.362	0.214	3.42669e-15	7.7049e-11	0.206676	0.376	0.217	2.37271e-22	5.33504e-18	0.0612543	0.143	0.12	0.498066	1	0.237551	0.36	0.186	3.50734e-26	7.88626e-22	0.31413	0.496	0.273	3.63807e-08	0.000818021	0.197422	0.297	0.146	1.99558e-14	4.48707e-10	0.0330938	0.644	0.685	0.764591	1	0.0594178	0.13	0.085	0.0287083	1
SERPINB1	0.302585	0.597	0.387	0.880493	6.52862e-23	1.46796e-18	5	-0.475223	0.619	0.718	1.33037e-08	0.000299135	0.259461	0.588	0.391	8.16078e-24	1.83495e-19	0.0204768	0.231	0.196	0.454771	1	0.239142	0.555	0.366	3.44926e-20	7.75566e-16	-0.898777	0.634	0.756	2.633e-09	5.92031e-05	0.140499	0.541	0.36	1.95667e-09	4.39957e-05	0.205035	0.916	0.901	4.00292e-05	0.900057	-0.0288828	0.259	0.259	0.880493	1
CEBPZ	0.304879	0.399	0.202	0.449205	1.18183e-21	2.65735e-17	5	0.322564	0.458	0.256	1.47729e-22	3.32169e-18	0.0996955	0.404	0.287	3.49727e-09	7.86362e-05	-0.0731837	0.044	0.092	0.113151	1	0.165593	0.417	0.261	3.38899e-15	7.62015e-11	0.34751	0.52	0.319	6.41589e-07	0.0144261	0.137837	0.294	0.167	3.69699e-09	8.31267e-05	-0.012981	0.566	0.629	0.165717	1	0.0147158	0.083	0.069	0.449205	1
SENP7	0.267273	0.277	0.112	0.65893	3.69902e-20	8.31724e-16	5	0.202698	0.229	0.114	1.5441e-13	3.4719e-09	0.177106	0.354	0.205	2.36426e-19	5.31603e-15	-0.011957	0.033	0.05	0.477769	1	0.115898	0.293	0.177	2.01258e-11	4.52529e-07	-0.0190219	0.244	0.263	0.65893	1	0.132053	0.215	0.094	5.22423e-13	1.17467e-08	0.387892	0.391	0.211	4.62377e-21	1.03966e-16	0.0165899	0.047	0.034	0.328109	1
ATRX	0.540006	0.708	0.435	0.473513	3.80286e-20	8.55072e-16	5	0.365327	0.739	0.599	1.31204e-18	2.95013e-14	0.115109	0.761	0.669	2.54186e-08	0.000571537	0.057005	0.308	0.28	0.473513	1	0.197896	0.684	0.484	5.91614e-17	1.33024e-12	0.0167717	0.894	0.804	0.150514	1	0.218344	0.556	0.351	6.6035e-13	1.4848e-08	0.388566	0.967	0.916	4.75357e-21	1.06884e-16	0.0667904	0.275	0.21	0.0336521	1
GBP2	0.263448	0.315	0.144	0.508036	2.82392e-19	6.34958e-15	5	0.112148	0.453	0.317	1.5455e-07	0.00347506	0.120382	0.294	0.184	4.96224e-12	1.11576e-07	-0.0320346	0.066	0.085	0.508036	1	0.177297	0.37	0.203	3.5299e-20	7.93697e-16	-0.214683	0.236	0.342	0.0136414	1	0.152849	0.238	0.109	2.84598e-13	6.39918e-09	0.267614	0.36	0.248	2.22915e-08	0.000501224	0.0281511	0.067	0.045	0.135148	1
TRIP11	0.3696	0.388	0.19	0.511873	4.42639e-19	9.95273e-15	5	0.295276	0.403	0.253	4.3571e-14	9.79694e-10	0.213099	0.439	0.273	1.36321e-19	3.06518e-15	0.0261475	0.154	0.13	0.511873	1	0.21664	0.329	0.179	5.53299e-20	1.24409e-15	0.490984	0.472	0.27	4.87815e-08	0.00109685	0.121937	0.238	0.128	9.12005e-09	0.000205064	0.219714	0.635	0.598	0.00104843	1	0.059484	0.124	0.079	0.020696	1
CCT3	0.315272	0.398	0.192	0.991646	6.09129e-19	1.36963e-14	5	0.235777	0.504	0.376	3.26823e-09	7.34862e-05	0.109221	0.397	0.282	1.51372e-09	3.4036e-05	-0.00470493	0.077	0.077	0.991646	1	0.207163	0.422	0.251	7.61412e-20	1.71203e-15	0.322961	0.415	0.241	1.90829e-06	0.0429079	0.157597	0.297	0.157	1.57733e-11	3.54662e-07	-0.0657945	0.527	0.589	0.0468536	1	0.0230007	0.083	0.064	0.289879	1
ARHGAP26	0.352261	0.378	0.178	0.719208	6.71534e-18	1.50994e-13	5	0.293134	0.427	0.246	4.14377e-18	9.31726e-14	0.111577	0.397	0.285	1.03048e-08	0.000231704	0.0208311	0.088	0.078	0.719208	1	0.165882	0.322	0.191	1.32325e-14	2.97532e-10	0.205317	0.48	0.447	0.147494	1	0.201603	0.306	0.134	8.39417e-19	1.88743e-14	0.38432	0.589	0.465	7.19081e-13	1.61685e-08	0.053902	0.088	0.066	0.197247	1
BCLAF1	0.4971	0.683	0.427	0.93234	3.25552e-14	7.32004e-10	5	0.251333	0.737	0.683	3.47124e-10	7.80508e-06	0.127863	0.686	0.575	1.77851e-09	3.99897e-05	0.00707515	0.275	0.271	0.93234	1	0.170804	0.668	0.479	4.0694e-15	9.15004e-11	-0.0865808	0.837	0.811	0.848708	1	0.209155	0.538	0.351	5.66263e-11	1.27324e-06	0.284236	0.971	0.941	8.77852e-10	1.97385e-05	0.12439	0.295	0.191	0.000313594	1
HLA-C	0.255036	0.92	0.849	0.639407	1.25425e-12	2.82018e-08	5	0.173652	0.99	0.946	7.51304e-08	0.00168931	-0.206327	0.887	0.929	4.74143e-09	0.000106611	-0.0124947	0.769	0.758	0.639407	1	-0.256256	0.977	0.959	1.14735e-09	2.57982e-05	0.183431	0.984	0.983	0.00050398	1	-0.237819	0.871	0.9	3.78544e-08	0.000851157	-0.27901	0.995	0.994	1.56781e-13	3.52523e-09	-0.235898	0.648	0.677	0.00100705	1
GLS	0.351127	0.496	0.264	0.937596	1.50205e-10	3.37735e-06	5	0.196668	0.468	0.313	1.87756e-11	4.22169e-07	0.0730875	0.533	0.39	1.21138e-08	0.000272378	-0.00456815	0.11	0.107	0.937596	1	0.100639	0.476	0.341	6.16878e-08	0.00138705	-0.0946147	0.48	0.418	0.698951	1	0.120825	0.368	0.227	4.83186e-08	0.00108644	0.23876	0.828	0.77	5.87883e-09	0.000132185	0.0772277	0.176	0.119	0.0137272	1
ITGA2	0.27406	0.231	0.034	0.655953	4.94562e-227	1.11202e-222	4	-0.272462	0.253	0.215	0.655953	1	0.434642	0.321	0.03	6.18203e-228	1.39003e-223	0.0252398	0.022	0.004	0.00476874	1	0.0508564	0.175	0.066	2.52083e-21	5.66808e-17	0.0864048	0.098	0.031	6.551e-05	1	0.300297	0.259	0.028	1.80685e-121	4.06271e-117	0.289316	0.279	0.05	3.49266e-73	7.85325e-69	0.015376	0.021	0.008	0.0545524	1
TIFA	0.282621	0.208	0.04	0.446385	2.25158e-187	5.06267e-183	4	0.255887	0.223	0.075	1.49878e-27	3.37e-23	0.196287	0.183	0.061	4.83609e-35	1.0874e-30	-0.00910747	0	0.006	0.446385	1	0.272253	0.247	0.067	6.3321e-59	1.42377e-54	0.153724	0.114	0.059	0.0115939	1	0.506986	0.406	0.045	2.81447e-188	6.32834e-184	0.177812	0.174	0.107	7.77189e-06	0.174751	0.0208884	0.026	0.011	0.0529694	1
RCAN1	0.306163	0.191	0.045	0.444929	6.6485e-140	1.49491e-135	4	0.512485	0.298	0.055	1.02925e-78	2.31427e-74	0.0325671	0.084	0.06	0.00958878	1	0.059983	0.077	0.03	0.00879761	1	0.409817	0.262	0.063	1.76966e-75	3.97908e-71	0.0248756	0.073	0.057	0.444929	1	0.562442	0.353	0.046	8.31062e-141	1.86864e-136	0.131145	0.134	0.097	0.00872291	1	0.0690046	0.067	0.017	1.04119e-07	0.00234111
SMAD7	0.263965	0.223	0.078	0.242414	1.49145e-129	3.35352e-125	4	0.252223	0.255	0.126	1.15126e-15	2.58861e-11	0.161509	0.183	0.067	4.659e-29	1.04758e-24	-0.0380085	0.022	0.048	0.242414	1	0.520731	0.39	0.086	1.86431e-130	4.1919e-126	0.248659	0.203	0.056	8.39498e-12	1.88761e-07	0.0773765	0.135	0.073	1.71147e-05	0.384825	-0.0143362	0.212	0.266	0.0433318	1	0.0243991	0.057	0.038	0.162512	1
GADD45B	1.05466	0.679	0.369	0.138259	1.14248e-114	2.56886e-110	4	0.832892	0.761	0.615	1.52302e-34	3.4245e-30	0.157548	0.569	0.559	0.0200075	1	0.0908034	0.209	0.153	0.138259	1	1.19602	0.782	0.435	1.42809e-115	3.21107e-111	-0.446694	0.593	0.699	0.000224808	1	0.944131	0.818	0.407	4.23686e-68	9.52659e-64	0.945854	0.802	0.598	1.58519e-41	3.56429e-37	0.370366	0.337	0.219	2.79594e-05	0.628667
ANGPT2	0.350372	0.163	0.024	0.921605	1.44299e-112	3.24455e-108	4	0.666475	0.269	0.032	1.41572e-100	3.18325e-96	0.308206	0.166	0.03	2.45355e-70	5.5168e-66	0.000988106	0.011	0.01	0.921605	1	0.377635	0.205	0.027	1.80373e-113	4.05569e-109	0.283924	0.114	0.044	0.000171424	1	0.213114	0.109	0.022	1.24215e-25	2.79298e-21	0.114271	0.134	0.083	0.000255533	1	-0.00187232	0.005	0.006	0.839221	1
FABP5	0.864569	0.6	0.391	0.203789	1.88945e-106	4.24842e-102	4	0.704258	0.557	0.534	1.02995e-05	0.231585	0.774876	0.532	0.232	2.03026e-73	4.56505e-69	0.0767779	0.473	0.392	0.129237	1	1.26457	0.735	0.354	2.36181e-107	5.31053e-103	0.414391	0.374	0.198	9.02342e-07	0.0202892	0.411422	0.518	0.365	1.21633e-09	2.73492e-05	0.0878276	0.838	0.856	0.157292	1	0.0542895	0.389	0.343	0.203789	1
GNAQ	0.525649	0.598	0.306	0.536496	4.72051e-103	1.06141e-98	4	0.604981	0.623	0.333	9.92191e-49	2.23094e-44	0.304512	0.551	0.327	6.60254e-33	1.48458e-28	0.0397619	0.231	0.206	0.536496	1	0.624193	0.702	0.298	5.90064e-104	1.32676e-99	0.304834	0.496	0.399	0.00402723	1	0.285043	0.526	0.294	4.64064e-19	1.04345e-14	0.116323	0.85	0.86	0.0721705	1	0.0524168	0.202	0.169	0.211829	1
MARCKS	0.458303	0.489	0.186	0.514508	2.75823e-101	6.20188e-97	4	-0.583418	0.53	0.581	0.00267456	1	0.194411	0.449	0.23	6.81802e-32	1.53303e-27	-0.00247084	0.033	0.048	0.514508	1	0.10891	0.537	0.303	1.78303e-20	4.00914e-16	0.161545	0.39	0.216	3.73487e-05	0.839785	0.6824	0.671	0.23	2.0909e-80	4.70139e-76	0.881731	0.549	0.147	3.44778e-102	7.75234e-98	0.0856303	0.218	0.139	0.00232871	1
CYSTM1	0.361153	0.327	0.094	0.0165053	1.0292e-99	2.31416e-95	4	0.123973	0.348	0.252	7.81976e-06	0.175827	0.349739	0.326	0.08	1.2865e-100	2.8927e-96	0.0601855	0.077	0.032	0.0165053	1	0.341011	0.408	0.145	1.18109e-63	2.65568e-59	0.456475	0.35	0.13	1.53307e-13	3.44712e-09	0.388449	0.403	0.095	9.42495e-76	2.1192e-71	0.187757	0.277	0.226	0.00180702	1	0.0847482	0.098	0.04	4.42104e-05	0.994071
WARS	0.384676	0.356	0.138	0.423939	3.58891e-98	8.06967e-94	4	0.444042	0.524	0.252	1.61903e-37	3.64038e-33	0.241191	0.265	0.117	2.31356e-31	5.20204e-27	0.0254746	0.099	0.076	0.423939	1	0.254472	0.314	0.122	5.76326e-40	1.29587e-35	0.174142	0.317	0.221	0.0116918	1	0.478286	0.421	0.085	4.48614e-99	1.00871e-94	-0.005656	0.501	0.535	0.301786	1	0.113335	0.13	0.066	0.000361363	1
PIM3	0.608366	0.49	0.167	0.787877	9.95868e-96	2.23921e-91	4	0.1668	0.617	0.537	1.11524e-05	0.250761	0.446139	0.467	0.156	1.24484e-96	2.79901e-92	0.00637901	0.044	0.038	0.787877	1	0.419636	0.529	0.249	3.67767e-52	8.26924e-48	0.322493	0.553	0.345	3.33682e-06	0.0750284	0.494037	0.544	0.201	2.00325e-53	4.50431e-49	0.856055	0.535	0.245	2.37773e-56	5.34634e-52	0.0410529	0.104	0.072	0.0949664	1
SPP1	0.347726	0.169	0.032	0.894445	2.45821e-95	5.52728e-91	4	0.365905	0.225	0.056	9.39958e-42	2.1135e-37	0.0698776	0.133	0.02	2.23204e-64	5.01875e-60	-0.023516	0.011	0.013	0.894445	1	0.356968	0.257	0.049	3.07276e-96	6.9091e-92	-0.118335	0.033	0.009	0.00905142	1	0.530062	0.318	0.057	3.38422e-85	7.60941e-81	-0.569576	0.064	0.051	0.242963	1	0.00135961	0.005	0.02	0.149484	1
PCMTD2	0.297569	0.262	0.087	0.952386	1.3169e-87	2.96104e-83	4	0.135302	0.188	0.096	3.16405e-10	7.11437e-06	0.420816	0.422	0.14	1.64612e-88	3.7013e-84	-0.0367574	0.011	0.036	0.199695	1	0.202377	0.242	0.091	3.06519e-33	6.89207e-29	0.14482	0.252	0.176	0.02322	1	0.0800737	0.132	0.073	5.40134e-05	1	0.260178	0.363	0.273	6.73418e-07	0.0151418	0.000850274	0.031	0.03	0.952386	1
LY6E	0.383556	0.569	0.313	0.657008	3.31999e-83	7.465e-79	4	0.00721293	0.692	0.595	0.00818559	1	0.432671	0.505	0.19	4.14999e-84	9.33125e-80	0.0382034	0.253	0.238	0.657008	1	0.233681	0.588	0.4	6.80561e-18	1.53024e-13	0.452314	0.537	0.263	4.04844e-12	9.10293e-08	0.189642	0.474	0.281	3.10126e-12	6.97318e-08	-0.160274	0.821	0.836	0.00162527	1	0.0894676	0.223	0.161	0.0199097	1
BNIP3	0.298898	0.233	0.047	0.069184	1.48149e-81	3.33114e-77	4	0.055271	0.184	0.127	0.000762652	1	0.35486	0.323	0.091	1.85187e-82	4.16392e-78	0.0483867	0.044	0.009	0.000527264	1	0.181372	0.224	0.087	7.7332e-29	1.73881e-24	0.191285	0.179	0.069	3.15176e-06	0.0708673	0.293392	0.259	0.054	1.80588e-56	4.06053e-52	0.401341	0.279	0.068	2.10033e-53	4.72259e-49	0.0168714	0.021	0.009	0.069184	1
EPHX1	0.276042	0.262	0.068	0.0894917	3.57466e-81	8.03762e-77	4	0.0724768	0.306	0.218	5.32824e-05	1	0.27157	0.273	0.07	4.60529e-76	1.0355e-71	0.0442102	0.055	0.023	0.0402747	1	0.209831	0.332	0.143	1.77217e-33	3.98472e-29	0.18402	0.195	0.058	4.72427e-10	1.06225e-05	0.323093	0.309	0.055	4.46832e-82	1.0047e-77	0.130352	0.217	0.152	0.000212246	1	0.0232977	0.036	0.019	0.0894917	1
ABL2	0.374408	0.297	0.127	0.749133	1.01908e-80	2.2914e-76	4	0.494054	0.433	0.211	3.36344e-30	7.56269e-26	0.204252	0.241	0.122	3.29815e-20	7.41588e-16	-0.0575687	0.055	0.088	0.256065	1	0.282094	0.298	0.119	2.73248e-37	6.14397e-33	-0.00762958	0.163	0.151	0.749133	1	0.676787	0.476	0.129	1.27385e-81	2.86425e-77	-0.0263972	0.279	0.353	0.0180299	1	0.0320934	0.073	0.056	0.31021	1
AP2B1	0.452193	0.499	0.205	0.338551	4.3998e-79	9.89296e-75	4	0.291547	0.534	0.336	7.75614e-19	1.74397e-14	0.45271	0.607	0.27	5.49975e-80	1.23662e-75	-0.0347378	0.077	0.109	0.338551	1	0.259961	0.527	0.289	7.48278e-32	1.6825e-27	0.318013	0.48	0.299	4.27986e-06	0.0962327	0.227258	0.359	0.164	1.81608e-20	4.08346e-16	0.171601	0.599	0.574	0.003141	1	0.0916566	0.135	0.063	6.1853e-05	1
TMEM245	0.347474	0.299	0.091	0.333827	1.27114e-78	2.85815e-74	4	0.3152	0.302	0.118	5.85004e-30	1.31538e-25	0.354914	0.367	0.117	1.58892e-79	3.57269e-75	0.0268058	0.066	0.045	0.333827	1	0.329637	0.327	0.101	5.42841e-66	1.22058e-61	0.202472	0.244	0.134	0.000279328	1	0.176363	0.2	0.063	2.33088e-23	5.24097e-19	0.223613	0.382	0.327	0.000207577	1	0.0556123	0.078	0.036	0.00235376	1
TNFRSF10B	0.268419	0.252	0.08	0.0937595	8.04488e-77	1.80889e-72	4	0.235876	0.332	0.182	4.9259e-16	1.10759e-11	0.1231	0.189	0.094	1.05751e-15	2.37781e-11	0.0466664	0.055	0.021	0.0239625	1	0.370452	0.355	0.106	1.00561e-77	2.26111e-73	0.0676366	0.187	0.129	0.0655324	1	0.298046	0.318	0.094	2.57543e-42	5.79086e-38	0.0940236	0.215	0.187	0.0937595	1	0.0331398	0.057	0.032	0.0563202	1
RALB	0.361638	0.33	0.119	0.773461	4.59549e-76	1.0333e-71	4	0.531416	0.466	0.158	4.72196e-66	1.06173e-61	0.19435	0.321	0.196	4.3105e-16	9.69217e-12	-0.0147173	0.066	0.074	0.773461	1	0.378786	0.37	0.115	5.74437e-77	1.29162e-72	0.0611161	0.301	0.249	0.207992	1	0.245068	0.259	0.079	1.24e-32	2.78814e-28	0.221936	0.368	0.31	0.000887638	1	0.0201939	0.067	0.051	0.319804	1
WASL	0.263648	0.257	0.081	0.275154	1.82062e-72	4.09366e-68	4	0.115691	0.291	0.201	5.43719e-06	0.122255	0.250337	0.276	0.099	9.99118e-47	2.24652e-42	0.0278073	0.055	0.034	0.275154	1	0.313659	0.339	0.099	2.27577e-73	5.11707e-69	0.255765	0.333	0.135	5.8809e-10	1.32232e-05	0.122142	0.165	0.065	1.06694e-12	2.39901e-08	0.105816	0.265	0.235	0.0730905	1	0.0174869	0.036	0.024	0.246955	1
LIMS1	0.486116	0.567	0.298	0.815806	1.90809e-71	4.29035e-67	4	0.247002	0.567	0.463	5.75206e-09	0.000129335	0.349444	0.536	0.306	3.76554e-36	8.46682e-32	-0.0252985	0.088	0.11	0.508079	1	0.536136	0.635	0.302	2.38512e-72	5.36294e-68	0.00450282	0.488	0.475	0.815806	1	0.303628	0.518	0.3	9.05225e-18	2.0354e-13	0.0639284	0.826	0.845	0.248142	1	0.0832219	0.28	0.213	0.0251865	1
NACA	0.786947	0.939	0.786	0.684812	6.42737e-71	1.4452e-66	4	0.0949583	0.982	0.983	0.00148763	1	0.275415	0.95	0.955	9.20402e-24	2.06952e-19	0.0190473	0.593	0.581	0.684812	1	0.585715	0.979	0.943	8.03422e-72	1.80649e-67	0.172557	0.984	0.972	0.111603	1	0.24769	0.929	0.869	1.25092e-12	2.8127e-08	0.243738	0.998	0.997	1.31834e-11	2.96428e-07	0.11744	0.679	0.593	0.0321016	1
EIF4B	0.475493	0.767	0.51	0.796096	3.33974e-69	7.5094e-65	4	0.163234	0.806	0.735	3.22231e-07	0.00724536	0.134434	0.79	0.707	9.95375e-09	0.00022381	0.0391077	0.407	0.41	0.796096	1	0.531286	0.782	0.449	4.17467e-70	9.38676e-66	0.171222	0.886	0.838	0.081112	1	0.188991	0.606	0.428	3.72856e-09	8.38367e-05	-0.055257	0.981	0.976	0.0995786	1	0.163091	0.435	0.306	9.81564e-05	1
NOP53	0.615315	0.738	0.411	0.729823	1.64376e-68	3.69599e-64	4	0.370683	0.771	0.647	7.85628e-20	1.76648e-15	0.385698	0.784	0.541	1.87086e-47	4.20663e-43	-0.0385437	0.242	0.253	0.729823	1	0.52492	0.789	0.431	2.0547e-69	4.61999e-65	0.244906	0.813	0.704	0.000260142	1	0.289639	0.644	0.384	2.73222e-19	6.1434e-15	0.15914	0.933	0.901	3.49379e-05	0.785579	0.0276159	0.233	0.206	0.35937	1
LRP10	0.388493	0.374	0.135	0.128884	1.77155e-68	3.98334e-64	4	0.227781	0.431	0.295	6.21456e-11	1.39734e-06	0.378616	0.421	0.161	2.21444e-69	4.97917e-65	0.0489187	0.099	0.061	0.128884	1	0.234775	0.38	0.183	1.05214e-31	2.36574e-27	0.137257	0.301	0.218	0.0238739	1	0.380921	0.409	0.115	6.58459e-60	1.48055e-55	0.264562	0.399	0.347	8.45936e-05	1	0.04641	0.088	0.053	0.030881	1
MTRF1L	0.280698	0.225	0.062	0.868741	2.311e-66	5.19628e-62	4	0.245005	0.243	0.117	7.38907e-16	1.66143e-11	0.183566	0.226	0.098	1.11571e-26	2.50868e-22	-0.0049978	0.022	0.025	0.868741	1	0.272076	0.252	0.063	2.88875e-67	6.49535e-63	0.263481	0.244	0.128	7.13287e-05	1	0.295515	0.244	0.046	1.94891e-61	4.38213e-57	0.247142	0.27	0.193	5.16172e-06	0.116061	0.0410122	0.047	0.017	0.0017136	1
BTF3	0.714439	0.85	0.581	0.505826	3.46237e-66	7.78514e-62	4	0.00326363	0.885	0.858	0.0233108	1	0.310521	0.867	0.81	7.78582e-31	1.75064e-26	-0.0140006	0.308	0.348	0.505826	1	0.553154	0.921	0.753	4.32796e-67	9.73142e-63	0.108851	0.87	0.883	0.270745	1	0.448763	0.853	0.573	1.24951e-33	2.80952e-29	0.34147	0.988	0.963	5.14688e-17	1.15728e-12	0.0958827	0.409	0.34	0.0331718	1
MLLT6	0.331859	0.328	0.109	0.20635	2.18913e-64	4.92225e-60	4	0.115355	0.37	0.278	2.88395e-05	0.648457	0.298335	0.369	0.128	2.73641e-65	6.15281e-61	-0.0436473	0.022	0.051	0.20635	1	0.1878	0.349	0.164	5.62934e-28	1.26576e-23	0.265992	0.39	0.227	1.72786e-05	0.38851	0.139792	0.194	0.094	8.44105e-10	1.89797e-05	0.423289	0.439	0.197	1.88312e-33	4.2342e-29	0.0808628	0.093	0.038	5.9001e-05	1
PRDX2	0.304199	0.349	0.135	0.642459	3.1696e-64	7.12685e-60	4	-0.0254432	0.466	0.354	0.00106719	1	0.278183	0.305	0.095	3.962e-65	8.90856e-61	0.0129604	0.077	0.065	0.642459	1	0.211553	0.439	0.236	7.7008e-26	1.73153e-21	0.162561	0.358	0.264	0.0151568	1	0.194238	0.338	0.16	2.52798e-17	5.68415e-13	0.323957	0.351	0.159	1.55876e-24	3.50488e-20	0.0346112	0.073	0.051	0.172254	1
ZBTB10	0.274088	0.236	0.086	0.921334	9.92756e-64	2.23221e-59	4	0.181697	0.253	0.138	1.67284e-11	3.76139e-07	0.202732	0.257	0.114	7.4165e-29	1.6676e-24	0.0336828	0.044	0.03	0.416432	1	0.0811958	0.178	0.111	9.21903e-07	0.020729	0.202067	0.244	0.129	0.000227926	1	0.484826	0.376	0.096	1.24095e-64	2.79026e-60	0.216691	0.277	0.226	0.00519779	1	-0.00300763	0.036	0.035	0.921334	1
ARL5B	0.371538	0.366	0.141	0.495145	1.61208e-63	3.62476e-59	4	0.249857	0.437	0.272	8.24417e-14	1.8537e-09	-0.07314	0.325	0.232	2.19762e-05	0.494135	-0.0360175	0.011	0.033	0.240786	1	0.39093	0.388	0.136	2.0151e-64	4.53095e-60	-0.386196	0.374	0.351	0.495145	1	0.554212	0.538	0.198	5.08362e-53	1.14305e-48	0.463977	0.384	0.226	5.01509e-17	1.12764e-12	0.0480065	0.093	0.052	0.0106555	1
NFKBIZ	0.476713	0.642	0.34	0.166953	1.76088e-63	3.95934e-59	4	0.0430204	0.763	0.698	0.0030852	1	-0.436486	0.588	0.61	3.81364e-05	0.857497	0.0358611	0.132	0.089	0.166953	1	0.288576	0.633	0.391	1.2649e-26	2.84413e-22	-0.59897	0.667	0.718	0.000591308	1	0.722926	0.776	0.357	2.2011e-64	4.94917e-60	0.510881	0.735	0.548	8.68093e-23	1.95191e-18	0.17211	0.342	0.195	6.50304e-07	0.0146221
ELOC	0.329051	0.378	0.178	0.973114	4.61314e-62	1.03726e-57	4	0.17838	0.443	0.324	5.62517e-08	0.00126482	0.1616	0.311	0.188	1.68265e-15	3.78344e-11	-0.0404288	0.044	0.071	0.308333	1	0.25263	0.427	0.25	7.9575e-23	1.78924e-18	0.199147	0.358	0.26	0.00426502	1	0.48982	0.526	0.176	5.76642e-63	1.29658e-58	0.0860578	0.439	0.47	0.973114	1	0.0230315	0.098	0.078	0.304378	1
SEC11A	0.348779	0.6	0.377	0.657761	5.01255e-59	1.12707e-54	4	0.242688	0.53	0.419	4.82946e-09	0.00010859	0.101015	0.53	0.41	3.71761e-07	0.00835905	0.0305756	0.242	0.224	0.657761	1	0.471368	0.705	0.393	6.26569e-60	1.40884e-55	0.0988468	0.618	0.581	0.342637	1	0.151669	0.547	0.363	4.26585e-09	9.59176e-05	-0.133127	0.902	0.924	0.000690879	1	0.0821558	0.326	0.258	0.0277388	1
PPP2R2A	0.375909	0.356	0.126	0.583498	1.13664e-58	2.55574e-54	4	0.285056	0.458	0.282	7.39307e-17	1.66233e-12	0.165191	0.305	0.177	8.50391e-17	1.9121e-12	0.0145241	0.055	0.043	0.583498	1	0.351095	0.45	0.18	1.4208e-59	3.19467e-55	0.266094	0.358	0.206	1.3346e-05	0.300084	0.322195	0.359	0.115	6.19981e-42	1.39403e-37	0.262729	0.384	0.32	5.75964e-05	1	0.0540605	0.067	0.037	0.0287334	1
LRG1	0.354349	0.184	0.047	0.453457	1.81785e-57	4.08743e-53	4	0.320854	0.34	0.25	7.1212e-06	0.16012	0.256792	0.142	0.026	2.27231e-58	5.10929e-54	-0.0104236	0	0.006	0.453457	1	0.342047	0.16	0.037	4.56039e-48	1.0254e-43	0.149569	0.228	0.162	0.0406967	1	0.255987	0.209	0.058	9.05941e-30	2.03701e-25	0.336108	0.169	0.04	2.9801e-34	6.70075e-30	0.0593452	0.062	0.022	0.000159461	1
ARRDC2	0.262337	0.234	0.082	0.903743	2.23531e-56	5.0261e-52	4	0.0922102	0.14	0.079	3.44574e-06	0.0774776	0.358848	0.356	0.137	2.79414e-57	6.28263e-53	-0.0548094	0	0.038	0.057026	1	0.200263	0.239	0.089	1.07422e-33	2.41538e-29	0.619813	0.48	0.141	1.83243e-27	4.12021e-23	0.169619	0.2	0.077	1.26765e-16	2.85031e-12	0.0580963	0.224	0.237	0.903743	1	-0.00328951	0.026	0.028	0.879884	1
ADIPOR2	0.255212	0.257	0.116	0.733145	4.75492e-56	1.06914e-51	4	0.0239669	0.202	0.198	0.733145	1	0.348616	0.359	0.14	5.94365e-57	1.33643e-52	0.0225192	0.088	0.068	0.462748	1	0.156735	0.231	0.123	2.06647e-14	4.64646e-10	0.65071	0.455	0.186	2.96674e-16	6.67072e-12	0.122455	0.179	0.096	2.73054e-07	0.00613961	0.0117285	0.296	0.344	0.188088	1	0.0695915	0.088	0.041	0.00119215	1
CBX5	0.320488	0.297	0.095	0.995173	7.2923e-56	1.63967e-51	4	0.0748943	0.291	0.213	0.000297532	1	0.322276	0.35	0.131	9.11537e-57	2.04959e-52	0.012633	0.033	0.033	0.995173	1	0.194227	0.301	0.151	3.45576e-22	7.77028e-18	0.161197	0.333	0.166	5.64325e-06	0.126888	0.206352	0.226	0.071	1.39044e-26	3.12639e-22	0.328513	0.401	0.231	1.21697e-16	2.73635e-12	0.0798667	0.093	0.033	5.65812e-06	0.127223
HMGN3	0.365349	0.442	0.2	0.49254	8.22321e-56	1.84899e-51	4	-0.0565377	0.405	0.361	0.424891	1	0.270835	0.41	0.221	7.16064e-31	1.61007e-26	0.0349213	0.11	0.09	0.49254	1	0.192013	0.499	0.288	3.77e-23	8.47684e-19	0.0986152	0.333	0.264	0.0710298	1	0.464054	0.524	0.183	1.0279e-56	2.31124e-52	0.242427	0.644	0.53	8.00591e-10	1.80013e-05	0.0425939	0.13	0.091	0.066829	1
MLKL	0.270035	0.262	0.114	0.429072	7.06373e-55	1.58828e-50	4	0.233248	0.271	0.129	8.43791e-17	1.89726e-12	0.105604	0.243	0.164	1.04791e-07	0.00235623	0.0498122	0.11	0.069	0.125418	1	0.269265	0.25	0.071	8.82966e-56	1.98535e-51	0.0977847	0.301	0.223	0.0428427	1	0.301319	0.291	0.088	1.58859e-37	3.57195e-33	0.195888	0.399	0.392	0.114344	1	0.0196893	0.057	0.045	0.429072	1
CYP1B1	0.56492	0.229	0.09	0.784337	7.51895e-55	1.69064e-50	4	0.612231	0.237	0.082	1.9397e-28	4.36141e-24	0.0944536	0.111	0.087	0.0225716	1	-0.000365915	0.022	0.018	0.784337	1	0.671713	0.226	0.073	2.7179e-43	6.11119e-39	-0.16222	0.163	0.211	0.16745	1	0.749136	0.382	0.112	9.39868e-56	2.11329e-51	0.911026	0.382	0.133	4.56419e-48	1.02626e-43	0.113432	0.212	0.125	0.000364483	1
NAA38	0.46504	0.45	0.187	0.552675	7.68287e-55	1.72749e-50	4	0.337507	0.534	0.352	3.33815e-18	7.50583e-14	0.307228	0.406	0.22	4.22209e-33	9.49338e-29	0.0165771	0.066	0.052	0.552675	1	0.466377	0.597	0.309	9.60358e-56	2.15937e-51	0.199026	0.39	0.29	0.0064587	1	0.427633	0.479	0.197	3.37731e-39	7.59389e-35	0.125719	0.43	0.429	0.159479	1	0.0811736	0.15	0.084	0.00114106	1
NUMA1	0.401343	0.423	0.179	0.284957	8.81552e-55	1.98217e-50	4	0.182974	0.395	0.264	9.99933e-10	2.24835e-05	0.321963	0.493	0.236	7.28717e-50	1.63852e-45	0.0636693	0.132	0.1	0.284957	1	0.324067	0.43	0.172	1.10194e-55	2.47771e-51	0.269248	0.447	0.286	0.000113659	1	0.0809837	0.203	0.132	0.000204403	1	0.341137	0.702	0.615	1.7537e-11	3.9432e-07	0.0404496	0.098	0.066	0.0707371	1
PPA1	0.449211	0.48	0.207	0.803408	1.25753e-54	2.82756e-50	4	0.0211445	0.654	0.602	0.0220695	1	0.311947	0.391	0.183	5.48428e-42	1.23314e-37	0.0171656	0.088	0.081	0.803408	1	0.211064	0.519	0.319	2.87248e-20	6.45878e-16	0.405246	0.455	0.25	2.49296e-08	0.000560542	0.477668	0.518	0.182	1.57192e-55	3.53446e-51	0.132554	0.611	0.584	0.00680125	1	0.0589036	0.104	0.061	0.0147871	1
WNK1	0.567893	0.654	0.383	0.850134	1.73868e-53	3.90941e-49	4	0.182265	0.538	0.457	0.000109942	1	0.462989	0.755	0.556	1.27882e-43	2.87543e-39	0.0593036	0.253	0.254	0.850134	1	0.503294	0.682	0.387	2.17335e-54	4.88677e-50	0.486393	0.854	0.688	3.35821e-08	0.000755094	0.190387	0.476	0.316	1.15884e-09	2.60566e-05	0.142264	0.916	0.924	0.0180789	1	0.132975	0.275	0.182	0.000681747	1
JUN	0.999228	0.954	0.794	0.654688	4.32064e-53	9.71495e-49	4	0.412311	0.992	0.947	5.56878e-20	1.25214e-15	0.108975	0.967	0.945	0.00159533	1	-0.0417593	0.615	0.568	0.654688	1	0.599024	0.98	0.918	5.4008e-54	1.21437e-49	-0.318229	0.87	0.889	0.02692	1	0.416954	0.956	0.892	6.38918e-19	1.43661e-14	0.446648	0.998	0.972	6.40543e-21	1.44026e-16	0.258274	0.839	0.705	3.46804e-05	0.779788
ITPRIP	0.32362	0.26	0.083	0.386194	5.80489e-52	1.30523e-47	4	0.356323	0.344	0.167	1.22992e-23	2.76548e-19	0.199977	0.216	0.094	3.93012e-26	8.83687e-22	0.0206075	0.044	0.029	0.386194	1	0.283447	0.3	0.099	7.25612e-53	1.63154e-48	0.408299	0.301	0.184	0.000151501	1	0.324664	0.297	0.086	2.49083e-41	5.60062e-37	0.229687	0.279	0.204	1.74839e-05	0.393125	0.0440964	0.062	0.029	0.00804234	1
POLE4	0.319769	0.319	0.115	0.40456	1.43874e-51	3.235e-47	4	0.249611	0.405	0.252	1.97695e-14	4.44517e-10	0.205079	0.301	0.157	1.19219e-23	2.68064e-19	0.0260391	0.044	0.025	0.23269	1	0.353314	0.457	0.198	1.79842e-52	4.04375e-48	0.0908066	0.268	0.238	0.40456	1	0.212917	0.265	0.111	1.12377e-18	2.5268e-14	0.100104	0.272	0.234	0.0399	1	0.0822363	0.093	0.042	0.000367428	1
PRDX4	0.25633	0.239	0.072	0.581354	1.96438e-51	4.4169e-47	4	0.244957	0.379	0.208	7.51253e-18	1.68919e-13	0.129769	0.152	0.058	7.85117e-23	1.76534e-18	0.0137792	0.044	0.034	0.581354	1	0.273642	0.321	0.111	2.45547e-52	5.52113e-48	0.149506	0.163	0.079	0.000615648	1	0.25112	0.256	0.061	3.85456e-46	8.66697e-42	0.133898	0.251	0.197	0.00287167	1	0.0167991	0.036	0.024	0.257095	1
GABARAPL2	0.373802	0.422	0.18	0.2932	5.85237e-51	1.3159e-46	4	0.251934	0.445	0.295	3.64164e-13	8.18823e-09	0.276956	0.439	0.222	6.21583e-39	1.39763e-34	0.0352508	0.11	0.08	0.291569	1	0.35406	0.553	0.267	7.31546e-52	1.64488e-47	0.156368	0.366	0.304	0.0788957	1	0.273514	0.394	0.172	1.52579e-25	3.43074e-21	0.170396	0.425	0.402	0.0236511	1	0.0357405	0.098	0.078	0.2932	1
FEZ2	0.318501	0.304	0.119	0.225808	2.79868e-50	6.29284e-46	4	0.454308	0.482	0.214	2.31912e-44	5.21453e-40	0.136919	0.236	0.147	6.65335e-11	1.49601e-06	-0.0460493	0.033	0.064	0.225808	1	0.284604	0.35	0.13	3.49836e-51	7.86605e-47	0.136516	0.268	0.183	0.0177426	1	0.197456	0.247	0.093	3.52012e-21	7.915e-17	0.192252	0.358	0.343	0.03675	1	0.0471642	0.088	0.056	0.0529001	1
CEMIP2	0.421645	0.382	0.172	0.621171	4.91009e-50	1.10403e-45	4	0.564146	0.538	0.239	1.68617e-46	3.79136e-42	0.148655	0.335	0.224	1.79793e-10	4.04264e-06	0.0490784	0.11	0.068	0.122077	1	0.135568	0.45	0.299	1.20539e-11	2.71032e-07	0.20021	0.52	0.594	0.621171	1	0.51728	0.444	0.15	6.13762e-51	1.38004e-46	0.310832	0.289	0.222	6.773e-05	1	0.0581761	0.078	0.047	0.045339	1
OSBPL1A	0.312802	0.359	0.18	0.20605	1.04929e-49	2.35933e-45	4	0.44193	0.435	0.181	6.11393e-42	1.37472e-37	0.32932	0.4	0.173	1.31161e-50	2.94916e-46	0.0582041	0.187	0.14	0.20605	1	0.253281	0.316	0.147	1.05706e-29	2.3768e-25	0.255377	0.317	0.139	4.48936e-08	0.00100943	0.0665163	0.197	0.139	0.00369877	1	-0.0295312	0.539	0.647	0.00205779	1	0.0310249	0.14	0.109	0.182682	1
CAPZA2	0.435064	0.582	0.323	0.715842	1.39831e-49	3.14409e-45	4	0.209225	0.522	0.398	2.6653e-08	0.000599292	0.392655	0.611	0.367	5.31505e-42	1.19509e-37	0.053615	0.242	0.209	0.409785	1	0.387794	0.633	0.336	1.74788e-50	3.93011e-46	0.311781	0.667	0.556	0.00132393	1	0.226106	0.474	0.276	1.57621e-14	3.54411e-10	0.0495526	0.85	0.879	0.715842	1	0.0568884	0.187	0.157	0.222741	1
BZW2	0.270298	0.235	0.076	0.988442	4.18945e-49	9.41998e-45	4	0.357241	0.385	0.176	4.66618e-30	1.04919e-25	0.104641	0.178	0.109	1.32405e-08	0.000297712	-0.00118439	0.022	0.022	0.988442	1	0.294252	0.277	0.091	5.23681e-50	1.1775e-45	0.128515	0.171	0.115	0.0401442	1	0.23408	0.253	0.066	4.44555e-40	9.99582e-36	0.0566069	0.243	0.243	0.704914	1	0.0110419	0.031	0.023	0.454668	1
UTRN	0.64897	0.679	0.388	0.766819	8.62873e-49	1.94017e-44	4	0.641398	0.696	0.436	7.30447e-39	1.64241e-34	-0.0311669	0.741	0.668	0.0199553	1	0.00887635	0.242	0.228	0.766819	1	0.442918	0.655	0.359	1.07859e-49	2.42521e-45	0.030945	0.919	0.837	0.193742	1	0.213839	0.479	0.293	1.98453e-12	4.46221e-08	0.604387	0.979	0.923	4.18968e-31	9.42049e-27	0.0647559	0.228	0.19	0.160477	1
ARID5B	0.415802	0.433	0.184	0.850811	2.96154e-47	6.65903e-43	4	0.366525	0.561	0.33	6.68255e-25	1.50257e-20	0.209465	0.409	0.191	3.95507e-38	8.89298e-34	-0.00760418	0.099	0.092	0.850811	1	0.24157	0.529	0.321	1.51012e-22	3.39551e-18	-0.239982	0.301	0.333	0.198714	1	0.606934	0.521	0.202	3.70193e-48	8.32378e-44	0.00370982	0.372	0.288	0.00129644	1	0.0820499	0.114	0.063	0.00436084	1
TIMP1	0.588399	0.646	0.33	0.054447	4.35794e-47	9.79882e-43	4	-0.202683	0.868	0.793	0.000149591	1	0.287221	0.518	0.324	3.18314e-21	7.15728e-17	0.215704	0.242	0.115	0.00018019	1	0.213043	0.725	0.4	5.44742e-48	1.22485e-43	-0.423049	0.707	0.69	0.054447	1	-0.0106415	0.621	0.381	2.75167e-11	6.18712e-07	0.684681	0.752	0.591	1.06585e-23	2.39657e-19	0.130281	0.275	0.184	0.00100678	1
FAM177A1	0.348361	0.384	0.154	0.117382	6.81784e-47	1.53299e-42	4	0.204364	0.435	0.278	5.61399e-13	1.26231e-08	0.299297	0.404	0.178	8.5223e-48	1.91624e-43	0.0608514	0.088	0.052	0.117382	1	0.161069	0.452	0.28	2.58934e-16	5.82214e-12	0.268867	0.415	0.259	5.01671e-05	1	0.352087	0.444	0.179	5.41773e-35	1.21818e-30	0.178252	0.339	0.29	0.00292928	1	0.0332161	0.073	0.047	0.106005	1
NOLC1	0.292765	0.265	0.099	0.641847	1.20896e-45	2.71836e-41	4	0.293627	0.346	0.192	2.42139e-17	5.4445e-13	0.178417	0.241	0.134	4.93181e-16	1.10892e-11	0.0636345	0.099	0.049	0.0307206	1	0.259248	0.29	0.101	1.51121e-46	3.39794e-42	0.202817	0.293	0.153	2.34849e-05	0.528057	0.218976	0.232	0.071	3.95611e-29	8.89532e-25	0.150598	0.337	0.335	0.284063	1	-0.00875945	0.026	0.032	0.641847	1
ZMYND11	0.268454	0.285	0.115	0.749928	2.02883e-45	4.56182e-41	4	0.147606	0.289	0.181	1.23215e-08	0.000277049	0.260295	0.342	0.138	2.53604e-46	5.70228e-42	-0.0143671	0.055	0.063	0.749928	1	0.266408	0.332	0.132	1.86114e-42	4.18478e-38	0.347795	0.341	0.178	5.18261e-07	0.0116531	0.0735631	0.162	0.092	1.93466e-05	0.435008	0.085077	0.346	0.363	0.748735	1	0.024692	0.062	0.043	0.197642	1
TUBB	0.460374	0.633	0.368	0.601442	4.7371e-45	1.06514e-40	4	0.308841	0.775	0.654	2.22342e-17	4.99936e-13	0.275586	0.599	0.364	1.17351e-30	2.63864e-26	0.0268838	0.308	0.28	0.601442	1	0.361093	0.694	0.395	5.92137e-46	1.33142e-41	0.518279	0.553	0.316	1.62936e-10	3.66362e-06	-0.0188936	0.385	0.319	0.112308	1	-0.0921745	0.9	0.908	0.0922833	1	0.0376185	0.264	0.229	0.233248	1
ASXL1	0.32157	0.328	0.126	0.986455	5.33738e-45	1.20011e-40	4	0.300349	0.401	0.214	7.61361e-22	1.71192e-17	0.176639	0.317	0.168	2.19249e-22	4.92982e-18	-0.00359983	0.066	0.066	0.986455	1	0.203098	0.322	0.151	8.984e-28	2.02005e-23	0.226813	0.39	0.247	0.000185181	1	0.317425	0.338	0.099	6.67172e-46	1.50014e-41	0.244867	0.42	0.345	9.96939e-06	0.224162	0.0330039	0.062	0.038	0.076122	1
PLEC	0.432887	0.519	0.272	0.561165	6.04964e-45	1.36026e-40	4	0.299965	0.617	0.458	2.94041e-14	6.61151e-10	0.342965	0.511	0.265	7.56205e-46	1.70033e-41	-0.00862809	0.143	0.17	0.561165	1	0.325442	0.489	0.253	3.22246e-37	7.24569e-33	0.507111	0.528	0.303	1.42758e-10	3.20992e-06	0.0319485	0.291	0.229	0.0223884	1	0.0840151	0.876	0.869	0.168639	1	0.0478281	0.187	0.154	0.193812	1
CAMK2D	0.255463	0.268	0.105	0.289493	6.62166e-45	1.48888e-40	4	0.360546	0.35	0.133	6.59075e-37	1.48193e-32	0.248008	0.284	0.105	8.27707e-46	1.8611e-41	-0.0391663	0.033	0.059	0.289493	1	0.186517	0.286	0.15	1.22955e-18	2.76464e-14	0.116755	0.276	0.18	0.00871268	1	0.139843	0.215	0.098	4.1413e-12	9.31171e-08	0.0750957	0.282	0.259	0.197762	1	0.066498	0.098	0.047	0.000903127	1
ARHGEF3	0.282597	0.302	0.127	0.276525	1.50688e-44	3.38823e-40	4	0.367439	0.385	0.137	1.88361e-45	4.23529e-41	0.165812	0.321	0.18	4.9588e-19	1.11499e-14	-0.0500553	0.022	0.056	0.157732	1	0.234448	0.314	0.152	4.74901e-26	1.06782e-21	0.167794	0.285	0.23	0.10181	1	0.139262	0.229	0.115	2.83048e-10	6.36433e-06	0.107344	0.382	0.361	0.105236	1	0.0290748	0.073	0.055	0.276525	1
MKLN1	0.365343	0.385	0.151	0.460552	3.37838e-44	7.59628e-40	4	0.237002	0.417	0.241	9.30358e-17	2.09191e-12	0.345075	0.455	0.224	4.22297e-45	9.49536e-41	0.0227299	0.077	0.059	0.460552	1	0.261746	0.406	0.188	1.26741e-36	2.84977e-32	0.327265	0.455	0.28	4.57233e-06	0.102809	0.200259	0.291	0.126	2.04182e-18	4.59103e-14	0.0828638	0.451	0.422	0.0596003	1	0.0496174	0.083	0.06	0.168649	1
COQ10B	0.287127	0.308	0.127	0.753807	5.23689e-44	1.17752e-39	4	0.134841	0.289	0.192	5.15502e-07	0.0115911	0.176123	0.302	0.183	2.95575e-15	6.64601e-11	0.0215462	0.066	0.059	0.753807	1	0.24081	0.36	0.17	1.94804e-31	4.38017e-27	0.00299906	0.276	0.249	0.585015	1	0.350075	0.385	0.125	6.54612e-45	1.47189e-40	0.24011	0.37	0.287	8.50383e-06	0.191209	0.0676724	0.088	0.038	0.000277544	1
RALGDS	0.407227	0.341	0.158	0.973506	5.73423e-44	1.28934e-39	4	0.66521	0.518	0.247	7.16778e-45	1.61168e-40	0.135009	0.212	0.115	4.16102e-14	9.35604e-10	-0.0724188	0.066	0.113	0.150422	1	0.281032	0.386	0.213	9.5433e-24	2.14581e-19	0.127596	0.252	0.153	0.00311183	1	0.426551	0.394	0.148	3.32421e-37	7.47448e-33	0.154631	0.43	0.46	0.973506	1	0.0974325	0.135	0.058	7.6951e-06	0.173024
CTDSP2	0.258649	0.273	0.109	0.829367	1.06774e-43	2.40082e-39	4	0.165798	0.31	0.209	1.01874e-07	0.00229065	0.279095	0.332	0.138	1.33468e-44	3.00102e-40	0.00493983	0.055	0.05	0.829367	1	0.15427	0.262	0.141	8.71185e-16	1.95886e-11	0.0913861	0.301	0.195	0.00696192	1	0.11363	0.171	0.089	2.59684e-07	0.00583899	0.150414	0.351	0.302	0.00614947	1	0.0390554	0.067	0.038	0.0360003	1
TFG	0.250307	0.277	0.11	0.889323	3.57076e-43	8.02886e-39	4	0.201028	0.379	0.219	3.66549e-15	8.24185e-11	0.126492	0.231	0.128	1.80889e-14	4.06729e-10	0.00242123	0.055	0.052	0.889323	1	0.172578	0.28	0.141	2.11126e-20	4.74716e-16	0.200203	0.301	0.178	0.000351133	1	0.284333	0.329	0.096	4.46345e-44	1.00361e-39	0.137894	0.327	0.307	0.0570074	1	0.0501883	0.073	0.04	0.0221971	1
TOPORS	0.263237	0.268	0.11	0.200254	7.25094e-43	1.63037e-38	4	0.198758	0.287	0.172	1.30783e-10	2.94065e-06	0.138559	0.237	0.128	4.9073e-16	1.10341e-11	0.0679431	0.099	0.056	0.0753494	1	0.185107	0.3	0.146	5.02746e-23	1.13042e-18	0.232879	0.26	0.155	0.00098233	1	0.334549	0.347	0.107	9.06368e-44	2.03797e-39	0.181751	0.322	0.299	0.0452761	1	0.0240176	0.062	0.043	0.200254	1
RSF1	0.424659	0.493	0.228	0.130904	5.31169e-42	1.19433e-37	4	0.100767	0.445	0.328	5.98171e-06	0.134499	0.336619	0.567	0.31	6.63961e-43	1.49292e-38	0.0840163	0.176	0.12	0.0945064	1	0.240411	0.502	0.289	3.82975e-25	8.61119e-21	0.0870922	0.439	0.376	0.130904	1	0.24817	0.385	0.183	3.75444e-20	8.44185e-16	0.285736	0.716	0.642	7.71981e-09	0.00017358	0.140765	0.181	0.086	2.61283e-06	0.0587495
PLCG2	0.669779	0.333	0.118	0.700325	5.81627e-42	1.30779e-37	4	0.649111	0.931	0.77	7.27033e-43	1.63473e-38	0.149797	0.263	0.149	2.06182e-15	4.636e-11	-0.0125067	0.033	0.041	0.700325	1	0.161515	0.193	0.075	1.33528e-24	3.00237e-20	0.153232	0.268	0.172	0.00528115	1	0.132795	0.162	0.061	9.86179e-14	2.21742e-09	0.0655681	0.303	0.297	0.350634	1	0.00788655	0.036	0.03	0.592222	1
VCL	0.31937	0.323	0.134	0.331522	7.43069e-42	1.67079e-37	4	0.314903	0.425	0.208	2.45132e-27	5.5118e-23	0.135318	0.317	0.205	1.63382e-11	3.67365e-07	0.11616	0.132	0.062	0.005836	1	0.289937	0.34	0.136	9.28837e-43	2.08849e-38	0.148102	0.301	0.235	0.0822936	1	0.179806	0.224	0.097	1.65275e-14	3.71621e-10	0.118621	0.42	0.421	0.331522	1	0.0613454	0.098	0.056	0.0118457	1
BNIP2	0.38452	0.551	0.303	0.579583	2.02269e-41	4.54801e-37	4	0.224664	0.559	0.419	1.06817e-10	2.40178e-06	0.305486	0.555	0.321	1.36149e-37	3.06132e-33	-0.0235776	0.165	0.198	0.481968	1	0.350013	0.568	0.305	2.52836e-42	5.68501e-38	0.228275	0.667	0.541	0.00113875	1	0.166142	0.406	0.249	5.52643e-10	1.24262e-05	0.0298643	0.847	0.848	0.579583	1	0.0317478	0.181	0.148	0.204784	1
EIF2S2	0.534878	0.653	0.378	0.928927	2.42296e-41	5.44803e-37	4	0.414908	0.747	0.665	6.60723e-20	1.48564e-15	0.173725	0.623	0.495	2.48069e-11	5.57784e-07	-0.0385671	0.187	0.222	0.418265	1	0.368444	0.697	0.453	1.03775e-35	2.33338e-31	0.0430202	0.561	0.558	0.928927	1	0.539217	0.653	0.33	3.0287e-42	6.81004e-38	0.110031	0.862	0.862	0.102174	1	0.0350478	0.212	0.186	0.349394	1
ARL2BP	0.273514	0.271	0.093	0.165451	4.02849e-41	9.05806e-37	4	0.250197	0.33	0.168	2.69237e-19	6.05378e-15	0.215938	0.264	0.115	2.2936e-31	5.15715e-27	0.070181	0.088	0.035	0.00706804	1	0.268113	0.309	0.12	5.03562e-42	1.13226e-37	0.128814	0.26	0.174	0.0112086	1	0.223483	0.256	0.081	3.62262e-30	8.14547e-26	0.123166	0.313	0.271	0.0158806	1	0.0247846	0.052	0.034	0.165451	1
PTMA	0.860143	0.989	0.954	0.169255	1.76796e-40	3.97526e-36	4	0.32798	1	0.998	4.01684e-31	9.03187e-27	0.0884586	1	0.998	8.93601e-05	1	-0.096349	0.857	0.92	0.169255	1	0.414549	1	0.995	2.20995e-41	4.96908e-37	0.265164	1	0.998	0.000124837	1	0.260017	1	0.986	1.1356e-17	2.5534e-13	0.243449	1	1	7.31725e-13	1.64528e-08	0.0937254	0.896	0.875	0.0617365	1
DAP	0.252719	0.272	0.107	0.736006	3.75073e-40	8.43351e-36	4	0.194688	0.332	0.209	1.74014e-10	3.9127e-06	0.149933	0.294	0.169	8.24368e-17	1.85359e-12	-0.0103632	0.033	0.04	0.736006	1	0.278505	0.355	0.15	4.68841e-41	1.05419e-36	0.062042	0.22	0.171	0.169239	1	0.0813189	0.141	0.072	1.75667e-06	0.0394987	0.0737574	0.296	0.296	0.551572	1	0.0616926	0.093	0.046	0.00209191	1
PLA2G16	0.26	0.334	0.161	0.523484	4.18828e-40	9.41734e-36	4	0.144444	0.403	0.226	2.52855e-14	5.68545e-10	0.242697	0.314	0.129	5.23534e-41	1.17717e-36	-0.0187683	0.132	0.159	0.523484	1	0.247624	0.36	0.158	5.1848e-36	1.1658e-31	0.0232134	0.26	0.172	0.030486	1	0.171606	0.309	0.155	1.69004e-13	3.80006e-09	0.201474	0.446	0.366	0.000117678	1	0.0228343	0.088	0.073	0.41837	1
KDSR	0.292561	0.349	0.15	0.32756	6.75945e-40	1.51986e-35	4	0.133894	0.346	0.247	2.61326e-06	0.0587591	0.264054	0.351	0.156	8.44931e-41	1.89983e-36	-0.039064	0.044	0.07	0.32756	1	0.225254	0.36	0.174	2.92953e-29	6.58704e-25	0.318389	0.35	0.142	7.49833e-11	1.686e-06	0.282456	0.338	0.12	1.68316e-32	3.78458e-28	-0.0405018	0.511	0.57	0.0971711	1	0.0790187	0.124	0.067	0.00164829	1
TMEM165	0.352994	0.431	0.205	0.134883	8.2209e-40	1.84847e-35	4	0.272529	0.551	0.385	4.13882e-14	9.30614e-10	0.151077	0.343	0.224	6.8738e-13	1.54557e-08	-0.100493	0.011	0.081	0.0140128	1	0.295792	0.448	0.23	7.93467e-35	1.78411e-30	0.26245	0.512	0.36	0.000204792	1	0.351734	0.456	0.171	1.02761e-40	2.31059e-36	-0.0162009	0.609	0.67	0.134883	1	0.0597875	0.124	0.085	0.0506275	1
CCT6A	0.352624	0.462	0.229	0.835952	9.4388e-40	2.12231e-35	4	0.166015	0.502	0.382	1.08113e-07	0.00243093	0.181324	0.443	0.281	2.19118e-18	4.92687e-14	0.0268641	0.121	0.116	0.835952	1	0.303642	0.493	0.245	1.17985e-40	2.65289e-36	0.189094	0.496	0.351	0.000957822	1	0.166117	0.326	0.181	5.18445e-11	1.16572e-06	0.0618291	0.706	0.728	0.231156	1	0.109933	0.176	0.1	0.00038791	1
EIF3L	0.301932	0.572	0.354	0.873215	2.92646e-39	6.58014e-35	4	0.00723509	0.585	0.611	0.873215	1	0.14718	0.562	0.394	3.62244e-13	8.14506e-09	-0.00550351	0.231	0.212	0.747665	1	0.333168	0.606	0.338	3.65807e-40	8.22517e-36	0.0847016	0.675	0.6	0.299791	1	0.172914	0.488	0.311	4.41055e-10	9.91713e-06	-0.231198	0.819	0.891	1.59895e-09	3.59523e-05	-0.0317011	0.181	0.203	0.468715	1
EIF3J	0.464317	0.539	0.274	0.198928	3.6898e-39	8.29651e-35	4	0.359515	0.613	0.432	1.59987e-18	3.5973e-14	0.186358	0.489	0.343	6.20944e-14	1.39619e-09	-0.0647441	0.099	0.147	0.198928	1	0.332355	0.597	0.326	4.61225e-40	1.03706e-35	0.368962	0.504	0.367	0.00018297	1	0.264452	0.435	0.235	1.43632e-17	3.22956e-13	0.144922	0.802	0.807	0.0671634	1	0.095789	0.197	0.116	0.00058834	1
PHKB	0.3495	0.367	0.159	0.974418	4.81293e-39	1.08219e-34	4	0.332773	0.358	0.19	7.38853e-21	1.66131e-16	0.220318	0.375	0.209	2.1745e-24	4.88937e-20	-0.00340402	0.066	0.067	0.974418	1	0.282638	0.396	0.177	6.01616e-40	1.35273e-35	0.144206	0.39	0.3	0.055153	1	0.242658	0.303	0.135	4.27797e-19	9.61901e-15	0.242763	0.558	0.497	5.7498e-06	0.129284	0.0275174	0.088	0.071	0.340869	1
SUGT1	0.31263	0.341	0.147	0.709709	5.78114e-39	1.29989e-34	4	0.188714	0.362	0.234	3.1338e-10	7.04634e-06	0.305123	0.429	0.215	7.22642e-40	1.62486e-35	-0.0167869	0.055	0.064	0.709709	1	0.205031	0.378	0.198	5.2092e-25	1.17129e-20	0.250899	0.374	0.237	0.00022016	1	0.10252	0.226	0.131	8.02339e-07	0.0180406	0.129457	0.37	0.365	0.170539	1	0.0148047	0.073	0.059	0.434212	1
PNISR	0.591464	0.743	0.443	0.715719	9.22883e-39	2.0751e-34	4	0.235626	0.808	0.668	2.21386e-13	4.97786e-09	0.00682657	0.774	0.696	9.59106e-05	1	0.0305263	0.242	0.227	0.715719	1	0.0574947	0.74	0.583	4.42696e-07	0.00995403	0.223424	0.878	0.796	0.000527272	1	0.152025	0.629	0.388	8.46045e-13	1.90233e-08	0.573427	0.993	0.911	1.1536e-39	2.59388e-35	0.0893043	0.269	0.198	0.0173085	1
KLC1	0.310663	0.305	0.111	0.0898223	2.41684e-38	5.43425e-34	4	0.102505	0.269	0.202	0.000428256	1	0.275465	0.375	0.174	3.02104e-39	6.79282e-35	0.0509269	0.088	0.049	0.0898223	1	0.217272	0.301	0.133	4.90777e-30	1.10351e-25	0.203098	0.366	0.233	0.000405414	1	0.15578	0.206	0.081	5.05646e-16	1.13694e-11	0.351364	0.446	0.283	2.658e-16	5.97652e-12	0.0514456	0.078	0.039	0.00657179	1
GOLGA8A	0.257683	0.259	0.092	0.0257752	6.05086e-38	1.36054e-33	4	0.0270737	0.217	0.164	0.00764547	1	0.172943	0.297	0.14	4.82449e-27	1.08479e-22	-0.0789125	0	0.052	0.0257752	1	0.219728	0.304	0.117	7.56357e-39	1.70067e-34	0.10652	0.325	0.213	0.00836924	1	0.0680537	0.118	0.054	7.71812e-07	0.0173542	0.322394	0.411	0.241	6.46951e-16	1.45467e-11	0.0741687	0.073	0.023	5.0416e-06	0.11336
SEPT2	0.486323	0.652	0.385	0.237679	1.20187e-36	2.7024e-32	4	0.209626	0.765	0.71	8.18546e-09	0.00018405	0.297212	0.628	0.37	1.50234e-37	3.378e-33	-0.0826502	0.242	0.296	0.237679	1	0.344788	0.63	0.369	1.52424e-37	3.42726e-33	0.288331	0.756	0.659	0.000461441	1	0.169813	0.45	0.29	2.84809e-09	6.40394e-05	0.163557	0.969	0.955	0.000129364	1	0.168132	0.311	0.199	5.27807e-05	1
MED4	0.352781	0.398	0.173	0.790614	1.39483e-36	3.13627e-32	4	0.187276	0.425	0.261	1.65892e-13	3.73007e-09	0.295147	0.455	0.237	1.74354e-37	3.92034e-33	0.0301728	0.088	0.082	0.790614	1	0.214684	0.383	0.205	4.99727e-24	1.12364e-19	0.243904	0.382	0.297	0.0117869	1	0.190124	0.3	0.135	3.30422e-17	7.42953e-13	0.194887	0.568	0.521	0.00029396	1	0.0459204	0.104	0.067	0.0481466	1
LSM2	0.256793	0.264	0.095	0.285521	5.31427e-36	1.19491e-31	4	0.128429	0.304	0.195	5.50604e-08	0.00123803	0.189941	0.247	0.111	6.2045e-27	1.39508e-22	0.0663498	0.077	0.038	0.0498949	1	0.260774	0.342	0.149	6.64284e-37	1.49364e-32	0.190646	0.268	0.13	7.07631e-06	0.159111	0.228895	0.268	0.086	2.74082e-30	6.16274e-26	0.136042	0.27	0.244	0.0635761	1	0.0192475	0.052	0.037	0.285521	1
LMAN1	0.329354	0.429	0.212	0.85264	5.96169e-36	1.34049e-31	4	0.21309	0.52	0.353	6.0187e-12	1.35331e-07	0.265432	0.391	0.19	7.45212e-37	1.67561e-32	0.00221274	0.11	0.103	0.851203	1	0.18235	0.475	0.284	3.18606e-20	7.16385e-16	0.276225	0.415	0.242	7.34678e-06	0.165192	0.116768	0.3	0.187	6.01902e-07	0.0135338	0.0264109	0.649	0.69	0.85264	1	0.0186623	0.109	0.095	0.514291	1
CCDC25	0.276621	0.266	0.097	0.911316	1.70467e-35	3.83295e-31	4	0.15745	0.31	0.198	6.41478e-09	0.000144236	0.21785	0.24	0.104	1.09038e-28	2.45173e-24	-0.00737822	0.044	0.046	0.911316	1	0.242137	0.304	0.125	2.8878e-36	6.49323e-32	0.16601	0.26	0.159	0.00221992	1	0.250066	0.276	0.081	2.13084e-36	4.79119e-32	0.1991	0.332	0.275	0.000551983	1	0.0661225	0.083	0.038	0.00130406	1
ARHGAP21	0.286523	0.325	0.15	0.287998	2.17942e-35	4.90042e-31	4	0.0746456	0.296	0.242	0.00982531	1	0.262447	0.383	0.186	2.72427e-36	6.12552e-32	-0.0489673	0.055	0.087	0.277059	1	0.155979	0.265	0.139	5.43155e-17	1.22128e-12	0.391248	0.39	0.189	2.03847e-09	4.58349e-05	0.158772	0.212	0.097	3.01504e-12	6.77931e-08	0.105966	0.575	0.576	0.287998	1	0.0492382	0.098	0.059	0.0221499	1
FGD5-AS1	0.306485	0.371	0.184	0.69359	5.98036e-35	1.34468e-30	4	0.197077	0.338	0.222	2.03941e-09	4.5856e-05	0.287463	0.439	0.23	7.47545e-36	1.68085e-31	0.00221089	0.099	0.114	0.69359	1	0.217819	0.345	0.176	1.20932e-24	2.71915e-20	0.242934	0.39	0.296	0.00839434	1	0.140779	0.253	0.14	6.23292e-09	0.000140147	0.123425	0.589	0.583	0.0724238	1	0.0454429	0.124	0.086	0.0640658	1
RRAS	0.260678	0.248	0.09	0.477276	6.08239e-34	1.36762e-29	4	0.125202	0.253	0.181	4.78278e-05	1	0.196102	0.255	0.124	2.05529e-23	4.62132e-19	0.0190722	0.055	0.04	0.477276	1	0.243243	0.308	0.13	7.60298e-35	1.70953e-30	0.46227	0.366	0.105	7.87825e-21	1.77142e-16	0.129093	0.188	0.093	3.774e-09	8.48584e-05	0.17905	0.274	0.211	0.000302445	1	0.076422	0.083	0.032	5.67762e-05	1
METAP2	0.457273	0.532	0.277	0.968716	2.11442e-33	4.75427e-29	4	0.166776	0.538	0.433	2.02143e-06	0.0454519	0.261714	0.526	0.33	2.38431e-24	5.36113e-20	0.0226629	0.143	0.145	0.968716	1	0.327969	0.53	0.297	2.64302e-34	5.94284e-30	0.396599	0.496	0.349	1.34108e-05	0.301541	0.241367	0.453	0.244	1.7615e-17	3.96074e-13	0.204767	0.869	0.852	0.000658149	1	0.0368876	0.166	0.138	0.256057	1
CPNE3	0.286305	0.348	0.156	0.884816	1.35806e-32	3.05361e-28	4	0.161915	0.397	0.27	6.79549e-09	0.000152797	0.202851	0.359	0.194	3.96003e-25	8.90413e-21	0.0253219	0.088	0.066	0.412944	1	0.254878	0.434	0.219	1.69758e-33	3.81701e-29	0.0593344	0.301	0.243	0.143891	1	0.159523	0.288	0.151	1.93142e-11	4.3428e-07	0.0673785	0.348	0.377	0.884816	1	0.107975	0.155	0.069	3.12826e-06	0.0703388
PSMB5	0.266953	0.281	0.111	0.607185	1.36048e-32	3.05904e-28	4	0.0804005	0.354	0.289	0.00360914	1	0.181303	0.248	0.112	8.3102e-27	1.86855e-22	0.0228784	0.066	0.047	0.409081	1	0.238439	0.367	0.17	1.7006e-33	3.8238e-29	0.262518	0.309	0.127	2.53491e-09	5.69974e-05	0.202366	0.241	0.097	2.0673e-18	4.64831e-14	0.142363	0.308	0.296	0.13129	1	0.0163418	0.047	0.04	0.607185	1
ACBD3	0.26318	0.34	0.169	0.49184	4.13372e-32	9.29466e-28	4	0.157642	0.368	0.261	2.71396e-07	0.00610234	0.0969026	0.276	0.201	1.71453e-06	0.0385511	-0.035361	0.077	0.098	0.49184	1	0.255339	0.416	0.205	5.16715e-33	1.16183e-28	0.125368	0.333	0.234	0.0124361	1	0.171172	0.256	0.122	5.16234e-13	1.16075e-08	0.0785075	0.535	0.537	0.484131	1	0.0885415	0.135	0.065	0.000107587	1
MTIF3	0.313885	0.346	0.167	0.985286	5.53601e-32	1.24477e-27	4	0.183182	0.338	0.231	4.47488e-08	0.00100618	0.17917	0.372	0.224	3.02174e-18	6.79438e-14	0.0435528	0.11	0.083	0.34573	1	0.28829	0.404	0.201	6.92001e-33	1.55596e-28	0.0486752	0.244	0.257	0.985286	1	0.185939	0.324	0.158	3.3883e-15	7.6186e-11	0.257106	0.453	0.44	0.0110641	1	-0.0119604	0.067	0.078	0.578622	1
PYURF	0.280869	0.343	0.16	0.688431	9.08547e-32	2.04287e-27	4	0.260612	0.435	0.266	2.60767e-16	5.86335e-12	0.18363	0.292	0.165	2.76971e-18	6.2277e-14	-0.01905	0.066	0.077	0.688431	1	0.27043	0.406	0.203	1.13568e-32	2.55358e-28	0.2233	0.366	0.213	3.86072e-05	0.868083	0.183933	0.276	0.128	3.18186e-15	7.15441e-11	-0.0513724	0.456	0.519	0.0528076	1	0.0385034	0.098	0.071	0.147221	1
MYL12B	0.583048	0.763	0.509	0.401482	1.02478e-31	2.30421e-27	4	0.156562	0.879	0.864	2.55627e-05	0.574778	0.169574	0.677	0.553	4.91123e-10	1.10429e-05	-0.0582445	0.253	0.293	0.401482	1	0.0756138	0.795	0.758	0.000754742	1	0.58448	0.927	0.803	3.09801e-12	6.96587e-08	0.502528	0.776	0.495	1.28097e-32	2.88027e-28	0.411269	0.976	0.944	1.16327e-18	2.61562e-14	0.0996772	0.337	0.251	0.00647333	1
ZNHIT1	0.388191	0.473	0.232	0.655063	1.15341e-31	2.59343e-27	4	0.22554	0.522	0.375	6.20027e-12	1.39413e-07	0.239799	0.458	0.279	1.70713e-23	3.83847e-19	-0.012583	0.088	0.103	0.655063	1	0.308201	0.535	0.307	1.44176e-32	3.24179e-28	0.193224	0.431	0.343	0.0119198	1	0.236558	0.412	0.223	4.46828e-16	1.00469e-11	0.161942	0.663	0.637	0.00417793	1	0.0310145	0.114	0.096	0.388517	1
STAU1	0.330939	0.447	0.222	0.801268	1.32884e-31	2.98789e-27	4	0.197222	0.486	0.362	1.31288e-08	0.0002952	0.189888	0.437	0.265	2.35489e-21	5.29497e-17	-0.0200195	0.11	0.118	0.801268	1	0.262135	0.488	0.26	1.66105e-32	3.73486e-28	0.0930934	0.382	0.326	0.187211	1	0.160272	0.324	0.175	1.07588e-11	2.41911e-07	0.0715822	0.699	0.709	0.143893	1	0.0566089	0.124	0.084	0.043453	1
PNRC2	0.360444	0.486	0.247	0.510873	3.92464e-31	8.82456e-27	4	0.137615	0.504	0.385	1.2552e-06	0.0282231	0.192049	0.512	0.328	5.20225e-20	1.16972e-15	0.0596391	0.132	0.113	0.510873	1	0.268852	0.54	0.298	4.90581e-32	1.10307e-27	0.087205	0.407	0.351	0.200843	1	0.194122	0.435	0.25	6.02e-13	1.3536e-08	0.152885	0.666	0.659	0.0133614	1	-0.0254975	0.083	0.102	0.378566	1
GNAS	0.594894	0.877	0.694	0.947344	4.78495e-31	1.0759e-26	4	0.331804	0.968	0.936	4.97408e-20	1.11842e-15	0.00321959	0.847	0.868	0.141402	1	-0.0904856	0.527	0.555	0.442667	1	0.315901	0.949	0.881	5.98119e-32	1.34487e-27	0.357037	0.959	0.844	3.90497e-08	0.000878033	0.226028	0.829	0.663	4.95665e-09	0.00011145	0.0819432	0.998	0.995	0.0442139	1	-0.00029179	0.461	0.461	0.947344	1
HLA-A	0.37501	0.964	0.876	0.842111	6.54557e-31	1.47177e-26	4	0.376561	0.998	0.972	8.18196e-32	1.83971e-27	-0.241005	0.976	0.98	4.70177e-15	1.05719e-10	0.00252251	0.846	0.833	0.842111	1	-0.400159	0.995	0.982	1.2325e-25	2.77127e-21	-0.0253835	0.992	0.993	0.810192	1	-0.166332	0.903	0.884	0.00133947	1	0.190672	1	0.994	7.21199e-11	1.62162e-06	0.0207795	0.793	0.684	0.476389	1
DDX3X	0.612462	0.815	0.58	0.864602	2.11296e-30	4.75099e-26	4	0.413728	0.889	0.819	1.86408e-15	4.19137e-11	-0.0392349	0.843	0.81	0.0112037	1	-0.0484026	0.396	0.39	0.864602	1	0.193882	0.813	0.7	2.72366e-10	6.12414e-06	-0.174438	0.951	0.965	0.190246	1	0.23974	0.668	0.488	1.27963e-08	0.000287725	0.591053	0.981	0.945	2.6412e-31	5.93874e-27	0.17793	0.523	0.388	0.000129346	1
HEBP2	0.310387	0.354	0.153	0.996673	3.31285e-30	7.44895e-26	4	-0.0224491	0.387	0.36	0.540421	1	0.228292	0.371	0.187	4.14107e-31	9.31119e-27	-0.0620223	0.011	0.054	0.0713199	1	0.242884	0.442	0.249	1.49667e-25	3.36527e-21	-0.00316364	0.358	0.345	0.996673	1	0.195671	0.315	0.159	5.27642e-14	1.1864e-09	0.37741	0.372	0.214	4.44533e-17	9.99533e-13	0.0749735	0.109	0.06	0.00488803	1
FILIP1L	0.258323	0.27	0.122	0.929059	6.28698e-30	1.41363e-25	4	0.247813	0.336	0.131	7.85872e-31	1.76703e-26	0.148114	0.342	0.178	1.07861e-24	2.42526e-20	0.0109738	0.121	0.119	0.929059	1	0.0899641	0.268	0.128	1.08165e-20	2.43208e-16	0.00251122	0.13	0.096	0.235101	1	0.202212	0.247	0.106	3.4027e-16	7.65097e-12	0.0907132	0.263	0.266	0.677871	1	-0.0200274	0.041	0.05	0.566579	1
GSDMD	0.278341	0.284	0.103	0.787543	1.37351e-29	3.08833e-25	4	0.37629	0.48	0.269	3.10765e-26	6.98756e-22	0.174812	0.243	0.101	1.71688e-30	3.86041e-26	-0.00848508	0.033	0.038	0.787543	1	0.179242	0.295	0.138	5.17047e-25	1.16258e-20	0.19518	0.358	0.205	5.47435e-05	1	0.166113	0.226	0.092	2.07556e-16	4.6669e-12	0.0369661	0.286	0.277	0.55958	1	0.0472255	0.062	0.028	0.00380985	1
NDUFC2	0.318913	0.395	0.19	0.668076	9.65132e-29	2.1701e-24	4	0.148873	0.451	0.367	8.09333e-05	1	0.228362	0.344	0.174	1.20641e-29	2.71262e-25	0.0334419	0.099	0.071	0.304265	1	0.226561	0.478	0.295	7.08279e-21	1.59256e-16	0.360301	0.48	0.292	2.17553e-07	0.00489169	0.266196	0.385	0.176	9.53923e-23	2.14489e-18	0.0127583	0.463	0.493	0.668076	1	0.0679082	0.14	0.093	0.0235948	1
EEF1B2	0.658215	0.853	0.624	0.950711	1.3403e-28	3.01365e-24	4	0.243567	0.905	0.908	9.28197e-08	0.00208705	0.30106	0.881	0.841	1.91893e-25	4.31472e-21	0.0580571	0.363	0.374	0.950711	1	0.311922	0.912	0.806	1.67537e-29	3.76707e-25	0.052748	0.87	0.88	0.455216	1	0.290889	0.788	0.648	7.791e-15	1.75181e-10	0.0385244	0.986	0.975	0.355238	1	0.0551272	0.466	0.406	0.121364	1
MRFAP1	0.349151	0.455	0.219	0.801844	1.44863e-28	3.25724e-24	4	0.133105	0.536	0.415	1.37913e-06	0.0310097	0.19403	0.417	0.245	2.01773e-22	4.53687e-18	-0.00494393	0.099	0.108	0.801844	1	0.244101	0.529	0.294	1.81079e-29	4.07155e-25	0.216224	0.463	0.345	0.00267162	1	0.179487	0.371	0.2	2.2304e-13	5.01505e-09	0.201693	0.604	0.561	0.000111982	1	0.0772919	0.15	0.087	0.00204711	1
BCAP31	0.334705	0.539	0.32	0.854412	2.15971e-28	4.8561e-24	4	-0.0182153	0.532	0.534	0.843975	1	0.280661	0.497	0.294	2.69964e-29	6.07013e-25	-0.0245143	0.22	0.225	0.854412	1	0.236409	0.556	0.349	5.3327e-22	1.19906e-17	0.466832	0.569	0.37	7.53544e-08	0.00169434	0.187074	0.453	0.27	2.36264e-12	5.31239e-08	-0.0803519	0.871	0.893	0.0352774	1	0.055676	0.223	0.174	0.078706	1
ANAPC5	0.359639	0.389	0.171	0.418156	2.31665e-28	5.209e-24	4	0.222239	0.419	0.26	4.89565e-14	1.10079e-09	0.250916	0.422	0.232	2.89582e-29	6.51125e-25	-0.0341295	0.055	0.078	0.418156	1	0.206169	0.357	0.178	1.46136e-26	3.28586e-22	0.194833	0.39	0.311	0.0504498	1	0.07537	0.206	0.129	7.56169e-05	1	0.328731	0.678	0.581	1.86554e-11	4.19466e-07	0.0984183	0.14	0.062	9.01833e-06	0.202777
ZFP36L1	0.484747	0.764	0.461	0.722383	2.47093e-28	5.55588e-24	4	-0.586541	0.749	0.787	2.90598e-07	0.00653409	0.251412	0.831	0.699	8.89547e-23	2.00015e-18	-0.011591	0.121	0.134	0.722383	1	-0.121576	0.828	0.732	0.0202466	1	0.193466	0.789	0.641	0.00181498	1	0.301522	0.762	0.559	9.60845e-12	2.16046e-07	0.413481	0.842	0.653	3.08866e-29	6.94484e-25	0.148841	0.456	0.29	2.76043e-06	0.0620683
DHX15	0.270886	0.313	0.145	0.188486	2.51209e-28	5.64843e-24	4	0.201758	0.37	0.229	1.96871e-12	4.42665e-08	0.0928593	0.286	0.199	8.54448e-08	0.00192123	-0.0504893	0.033	0.068	0.188486	1	0.22906	0.345	0.165	3.14011e-29	7.06054e-25	0.170692	0.398	0.276	0.00327676	1	0.135879	0.229	0.117	4.81939e-10	1.08364e-05	0.195775	0.461	0.439	0.0134606	1	0.0374831	0.078	0.049	0.064432	1
KRTCAP2	0.300294	0.337	0.144	0.713348	6.00326e-28	1.34983e-23	4	0.220751	0.395	0.257	1.18487e-11	2.66418e-07	0.170984	0.299	0.165	3.16784e-19	7.12288e-15	0.00852931	0.033	0.027	0.713348	1	0.272638	0.475	0.264	7.50407e-29	1.68729e-24	0.290244	0.423	0.271	3.21151e-05	0.722108	0.148041	0.321	0.186	1.8847e-09	4.23774e-05	0.167495	0.294	0.246	0.00681013	1	0.0650615	0.109	0.059	0.00346566	1
GAPDH	0.591742	0.899	0.707	0.594567	1.06394e-27	2.39227e-23	4	-0.519986	0.97	0.983	1.28607e-12	2.89172e-08	-0.0939309	0.889	0.894	0.297615	1	-0.101513	0.396	0.443	0.219889	1	0.327019	0.961	0.915	1.32993e-28	2.99034e-24	-0.220372	0.959	0.951	0.219486	1	0.388559	0.926	0.813	5.21003e-28	1.17147e-23	0.433148	0.993	0.992	3.57623e-28	8.04116e-24	-0.0372896	0.503	0.46	0.594567	1
KIAA1109	0.345026	0.445	0.242	0.737212	1.46509e-27	3.29425e-23	4	0.180139	0.375	0.267	3.52977e-07	0.00793668	0.255028	0.533	0.318	1.83136e-28	4.11781e-24	-0.0161937	0.11	0.14	0.456704	1	0.177454	0.367	0.223	6.19616e-15	1.39321e-10	-0.0765138	0.618	0.553	0.737212	1	0.106817	0.268	0.17	6.69748e-06	0.150593	0.242556	0.785	0.755	5.32555e-07	0.0119745	0.0608646	0.15	0.095	0.0116119	1
SETD5	0.313956	0.341	0.143	0.929138	2.95611e-27	6.64681e-23	4	0.194309	0.403	0.262	4.1321e-11	9.29102e-07	0.219669	0.387	0.206	3.69514e-28	8.30851e-24	-0.000373573	0.077	0.074	0.929138	1	0.16964	0.327	0.168	6.0663e-22	1.36401e-17	0.112871	0.341	0.254	0.0349564	1	0.186202	0.271	0.117	3.9938e-17	8.98006e-13	0.274475	0.444	0.374	3.21829e-06	0.0723633	0.0222847	0.062	0.045	0.252849	1
OCIAD1	0.311121	0.464	0.253	0.86146	2.9669e-27	6.67109e-23	4	0.224816	0.496	0.345	6.06958e-12	1.36475e-07	0.242276	0.454	0.262	4.00168e-28	8.99778e-24	-0.0055947	0.132	0.139	0.86146	1	0.257347	0.481	0.271	3.70863e-28	8.33886e-24	0.283967	0.488	0.347	0.000185276	1	0.159266	0.391	0.232	1.73134e-10	3.89291e-06	-0.0892295	0.675	0.786	2.61973e-05	0.589046	0.0584053	0.171	0.126	0.0639709	1
EIF2AK2	0.316723	0.396	0.21	0.952402	5.14291e-27	1.15638e-22	4	0.25217	0.413	0.312	6.90413e-07	0.0155239	0.253668	0.392	0.211	6.42864e-28	1.44548e-23	0.0029409	0.132	0.13	0.952402	1	0.157084	0.383	0.249	4.38554e-12	9.86089e-08	0.279517	0.407	0.28	0.000838888	1	0.240603	0.326	0.153	1.0237e-17	2.3018e-13	-0.0394144	0.628	0.68	0.130096	1	0.0631477	0.145	0.096	0.0217726	1
DDX21	0.389147	0.643	0.437	0.927211	6.59317e-27	1.48247e-22	4	0.200124	0.692	0.715	0.00254267	1	-0.239614	0.503	0.635	8.95625e-13	2.01381e-08	-0.00431757	0.264	0.258	0.927211	1	0.347186	0.682	0.467	8.24146e-28	1.85309e-23	0.370151	0.829	0.735	0.00418007	1	0.398377	0.674	0.417	1.77083e-21	3.98172e-17	-0.209901	0.94	0.945	6.51884e-08	0.00146576	0.136822	0.301	0.195	0.000232323	1
CHURC1	0.305272	0.473	0.272	0.524284	8.44829e-27	1.8996e-22	4	0.162695	0.455	0.348	9.97389e-07	0.0224263	0.140613	0.42	0.28	1.83989e-13	4.13699e-09	-0.0389816	0.11	0.132	0.524284	1	0.272278	0.612	0.375	1.05604e-27	2.3745e-23	0.223548	0.48	0.371	0.0034096	1	0.147809	0.415	0.276	1.40221e-07	0.00315287	0.0139332	0.654	0.712	0.331939	1	0.0270034	0.161	0.143	0.482847	1
PKN2	0.268552	0.391	0.206	0.737162	1.03425e-26	2.32551e-22	4	0.18402	0.411	0.288	2.87998e-09	6.47564e-05	0.0856929	0.375	0.267	2.97658e-08	0.000669285	0.0211544	0.11	0.1	0.737162	1	0.219999	0.409	0.212	1.29281e-27	2.90689e-23	-0.108252	0.398	0.397	0.657531	1	0.142155	0.324	0.183	4.98463e-10	1.12079e-05	0.158231	0.601	0.571	0.00517652	1	0.0604084	0.135	0.098	0.0827833	1
PFDN1	0.275503	0.319	0.147	0.726186	1.79413e-26	4.03409e-22	4	0.234425	0.447	0.311	3.28665e-11	7.39003e-07	0.202017	0.303	0.155	7.00431e-25	1.57492e-20	0.0343535	0.077	0.061	0.499542	1	0.245375	0.381	0.198	2.24266e-27	5.04262e-23	0.137094	0.317	0.23	0.0198288	1	0.118672	0.247	0.141	9.55155e-08	0.00214767	0.0330898	0.32	0.349	0.726186	1	0.0190987	0.083	0.077	0.71934	1
ABCE1	0.251281	0.273	0.124	0.945001	5.24082e-26	1.1784e-21	4	0.350893	0.387	0.19	2.94958e-26	6.63214e-22	0.0501175	0.208	0.158	0.000652133	1	-0.00594748	0.066	0.068	0.945001	1	0.222869	0.321	0.154	6.55103e-27	1.473e-22	0.412036	0.382	0.163	2.38269e-11	5.35748e-07	0.184438	0.224	0.096	9.31324e-15	2.09408e-10	-0.039551	0.305	0.379	0.0160723	1	0.0822687	0.114	0.051	9.33835e-05	1
POGZ	0.258638	0.284	0.123	0.905061	9.16956e-26	2.06178e-21	4	0.154104	0.289	0.182	9.85952e-09	0.000221691	0.165691	0.299	0.173	4.91733e-17	1.10566e-12	-0.00530592	0.055	0.058	0.905061	1	0.202602	0.314	0.148	1.1462e-26	2.57722e-22	0.0937525	0.293	0.201	0.0192757	1	0.139137	0.238	0.11	9.26168e-13	2.08249e-08	0.226585	0.401	0.347	0.000265471	1	0.00140099	0.047	0.045	0.892609	1
RFC1	0.324136	0.37	0.167	0.670357	3.22229e-25	7.24531e-21	4	0.219146	0.397	0.257	1.05078e-11	2.36267e-07	0.213109	0.425	0.239	4.02786e-26	9.05664e-22	0.00839348	0.088	0.076	0.670357	1	0.204443	0.386	0.212	1.11156e-21	2.49934e-17	0.129499	0.317	0.302	0.633414	1	0.200846	0.3	0.145	3.95823e-15	8.90008e-11	0.170339	0.477	0.438	0.0066031	1	0.0269631	0.088	0.065	0.212188	1
CLIP1	0.40867	0.475	0.254	0.894119	4.37032e-25	9.82668e-21	4	0.133785	0.478	0.385	4.5228e-05	1	0.245775	0.508	0.312	5.46291e-26	1.22833e-21	-0.0143946	0.165	0.169	0.894119	1	0.21083	0.416	0.246	2.30999e-19	5.19402e-15	0.270973	0.496	0.402	0.00993469	1	0.217478	0.332	0.175	1.86987e-13	4.2044e-09	0.315097	0.828	0.795	2.45647e-10	5.52338e-06	0.0390116	0.135	0.109	0.250663	1
PARP14	0.440819	0.573	0.327	0.462279	5.08019e-25	1.14228e-20	4	0.456722	0.638	0.432	6.35024e-26	1.42785e-21	0.0898602	0.537	0.395	6.88421e-09	0.000154792	0.103809	0.242	0.222	0.462279	1	0.152302	0.514	0.355	8.90523e-12	2.00234e-07	0.172965	0.715	0.589	0.0044612	1	0.30159	0.497	0.245	4.90746e-24	1.10344e-19	0.115927	0.907	0.883	0.00659493	1	0.0721854	0.202	0.142	0.0177197	1
RLIM	0.308191	0.351	0.167	0.610544	5.57069e-25	1.25257e-20	4	0.214265	0.366	0.25	3.94543e-09	8.8713e-05	0.209091	0.346	0.206	4.00028e-19	8.99464e-15	0.0289416	0.11	0.095	0.610544	1	0.223452	0.322	0.157	6.96336e-26	1.56571e-21	0.248715	0.423	0.259	2.46798e-05	0.554925	0.214373	0.276	0.135	7.18131e-14	1.61472e-09	0.115093	0.601	0.571	0.0163325	1	0.0203364	0.078	0.06	0.308082	1
RBBP6	0.334386	0.409	0.224	0.603112	7.34478e-25	1.65147e-20	4	0.242201	0.425	0.3	3.90279e-09	8.77542e-05	0.247261	0.458	0.271	9.18097e-26	2.06434e-21	-0.0439456	0.132	0.15	0.603112	1	0.0737377	0.345	0.238	9.38539e-08	0.00211031	0.0334859	0.301	0.325	0.536215	1	0.185615	0.326	0.173	1.03315e-12	2.32305e-08	0.137424	0.68	0.675	0.0223564	1	0.0701803	0.14	0.092	0.020493	1
CCNL1	0.635195	0.814	0.565	0.880658	1.11493e-24	2.50693e-20	4	0.199645	0.925	0.9	6.98552e-08	0.00157069	-0.123243	0.766	0.795	0.0420175	1	-0.102114	0.231	0.283	0.23602	1	0.215165	0.833	0.705	9.44207e-15	2.12305e-10	0.0365049	0.959	0.947	0.880658	1	0.40325	0.824	0.583	1.93488e-23	4.35057e-19	0.460776	0.995	0.951	1.39367e-25	3.13366e-21	0.0430113	0.42	0.348	0.102744	1
DNAJC10	0.321906	0.343	0.143	0.592825	1.1648e-24	2.61905e-20	4	0.332641	0.397	0.199	1.456e-25	3.27381e-21	0.211973	0.355	0.205	4.52521e-21	1.01749e-16	-0.0213347	0.044	0.057	0.592825	1	0.170261	0.277	0.15	1.37801e-16	3.09845e-12	0.303742	0.374	0.214	6.89805e-06	0.155103	0.1948	0.265	0.111	2.57544e-18	5.79088e-14	0.10653	0.58	0.539	0.00822998	1	0.0880073	0.114	0.052	0.000114422	1
EDF1	0.451395	0.626	0.351	0.173422	3.12453e-24	7.02551e-20	4	0.167279	0.759	0.722	1.30403e-07	0.00293212	0.228626	0.551	0.346	3.90566e-25	8.78189e-21	-0.0579994	0.077	0.146	0.0790313	1	0.246051	0.73	0.528	3.27918e-21	7.37324e-17	0.305894	0.699	0.55	8.63712e-05	1	0.193704	0.535	0.346	1.84407e-11	4.1464e-07	0.105008	0.823	0.821	0.0655461	1	0.0405032	0.192	0.155	0.173422	1
RAB5A	0.293541	0.36	0.177	0.173641	2.41604e-23	5.43246e-19	4	0.169668	0.37	0.271	9.82684e-07	0.0220956	0.175293	0.34	0.186	3.44973e-22	7.75671e-18	0.061534	0.132	0.091	0.173641	1	0.170323	0.34	0.198	2.2285e-16	5.01079e-12	0.205931	0.374	0.288	0.0117975	1	0.270709	0.362	0.155	3.02005e-24	6.79057e-20	0.167131	0.566	0.561	0.0393292	1	0.081393	0.13	0.07	0.00123998	1
CD46	0.396601	0.588	0.375	0.963615	2.43735e-23	5.48039e-19	4	0.248381	0.581	0.487	2.54476e-07	0.00572188	0.161993	0.559	0.409	2.25004e-11	5.05922e-07	0.00839348	0.286	0.29	0.963615	1	0.265108	0.543	0.349	7.78637e-21	1.75077e-16	0.419163	0.78	0.662	0.000518488	1	0.390012	0.55	0.3	3.04669e-24	6.85048e-20	0.0057687	0.916	0.94	0.47934	1	0.0355006	0.228	0.198	0.292639	1
ARID4B	0.322058	0.501	0.277	0.977994	2.43853e-23	5.48303e-19	4	0.15313	0.522	0.39	7.64408e-08	0.00171877	0.10615	0.483	0.348	9.27396e-10	2.08525e-05	0.0773871	0.187	0.15	0.275209	1	0.0993239	0.475	0.335	5.92927e-09	0.00013332	0.0269576	0.585	0.572	0.977994	1	0.285242	0.476	0.23	3.04816e-24	6.85379e-20	0.106575	0.768	0.737	0.00638268	1	0.0712509	0.155	0.098	0.00773396	1
NOL7	0.298543	0.412	0.218	0.224081	2.98696e-23	6.71617e-19	4	0.211766	0.464	0.33	1.22524e-10	2.75496e-06	0.178907	0.394	0.259	8.72739e-15	1.96235e-10	-0.0752784	0.066	0.115	0.142127	1	0.225589	0.444	0.25	3.73369e-24	8.39521e-20	0.0952358	0.39	0.356	0.224081	1	0.125516	0.285	0.162	1.03207e-08	0.000232061	-0.0214788	0.632	0.698	0.0810458	1	0.0949557	0.166	0.092	0.000489635	1
FOSL2	0.342036	0.512	0.285	0.285221	1.06067e-22	2.38492e-18	4	-0.0206351	0.536	0.463	0.0274325	1	0.0677867	0.406	0.286	1.81446e-08	0.00040798	-0.0415406	0.066	0.1	0.285221	1	0.282479	0.642	0.416	1.32584e-23	2.98115e-19	0.095116	0.748	0.701	0.211503	1	0.0944366	0.515	0.339	3.55808e-07	0.00800035	0.339184	0.663	0.498	2.71238e-16	6.0988e-12	0.0818287	0.176	0.118	0.0131784	1
PSMB8	0.343415	0.43	0.219	0.509595	1.5078e-22	3.39029e-18	4	0.286094	0.52	0.353	8.3906e-16	1.88663e-11	0.156563	0.36	0.235	2.30977e-13	5.19352e-09	0.0365956	0.143	0.109	0.317982	1	0.216475	0.509	0.316	3.45961e-21	7.77893e-17	-0.0021935	0.293	0.351	0.392353	1	0.260951	0.388	0.175	1.88475e-23	4.23787e-19	0.121488	0.621	0.609	0.0668568	1	0.0137144	0.104	0.09	0.509595	1
CCDC82	0.281605	0.316	0.146	0.944344	1.68694e-22	3.79309e-18	4	0.130105	0.32	0.22	1.11474e-06	0.025065	0.165428	0.31	0.181	7.18988e-17	1.61664e-12	-0.00767118	0.077	0.079	0.944344	1	0.183614	0.309	0.152	2.10868e-23	4.74136e-19	0.229762	0.374	0.23	0.000115005	1	0.0909614	0.206	0.127	2.70869e-05	0.60905	0.28448	0.566	0.466	1.04194e-08	0.00023428	0.0293809	0.073	0.049	0.132139	1
UHRF2	0.254385	0.276	0.114	0.559336	2.59262e-22	5.82951e-18	4	0.290124	0.289	0.124	3.24078e-23	7.28689e-19	0.107643	0.317	0.188	1.85351e-14	4.16762e-10	0.0441689	0.088	0.052	0.13305	1	0.1863	0.267	0.126	4.28993e-22	9.6459e-18	-0.034919	0.325	0.272	0.38213	1	0.180162	0.229	0.091	1.71884e-17	3.8648e-13	0.219494	0.372	0.309	0.000271868	1	0.00931412	0.047	0.038	0.559336	1
SARS	0.322383	0.415	0.208	0.954836	2.65418e-22	5.96792e-18	4	0.1261	0.389	0.27	1.51453e-07	0.00340542	0.142003	0.423	0.286	9.04972e-13	2.03483e-08	0.0180944	0.11	0.11	0.954836	1	0.202926	0.388	0.214	1.28421e-22	2.88755e-18	0.263356	0.447	0.312	0.000260004	1	0.240362	0.347	0.147	3.31772e-23	7.4599e-19	0.163956	0.709	0.697	0.0072867	1	0.0480686	0.135	0.102	0.128028	1
PCF11	0.354431	0.431	0.225	0.908498	3.94761e-22	8.87621e-18	4	0.142221	0.368	0.261	1.1644e-06	0.0261815	0.255067	0.503	0.322	4.93451e-23	1.10953e-18	-0.0167349	0.132	0.135	0.908498	1	0.200085	0.393	0.23	6.96287e-19	1.5656e-14	-0.0238437	0.366	0.365	0.837889	1	0.294424	0.394	0.19	8.39472e-21	1.88755e-16	0.196782	0.68	0.652	0.000204558	1	0.0791976	0.15	0.093	0.00703915	1
STAG1	0.272007	0.306	0.128	0.239798	4.57782e-22	1.02932e-17	4	0.217015	0.374	0.219	1.95165e-14	4.38828e-10	0.178292	0.352	0.209	2.49351e-18	5.60665e-14	0.0357986	0.088	0.059	0.239798	1	0.177407	0.319	0.159	5.72227e-23	1.28665e-18	0.1437	0.382	0.256	0.00265009	1	0.101506	0.182	0.092	4.94478e-08	0.00111183	0.140816	0.348	0.33	0.111907	1	0.0466083	0.083	0.047	0.0199341	1
DYNLL1	0.470122	0.647	0.39	0.3084	5.51747e-22	1.2406e-17	4	0.327543	0.753	0.647	3.83718e-17	8.62789e-13	0.215748	0.639	0.495	1.10607e-13	2.48701e-09	-0.0718004	0.176	0.24	0.158417	1	0.250324	0.738	0.533	6.89684e-23	1.55076e-18	0.43231	0.561	0.362	6.9014e-08	0.00155178	0.13218	0.503	0.361	3.36302e-06	0.0756175	-0.0552254	0.831	0.862	0.184442	1	0.0472567	0.244	0.215	0.3084	1
USP22	0.253878	0.301	0.134	0.839128	1.89134e-21	4.25267e-17	4	0.106213	0.356	0.261	1.37363e-05	0.308862	0.189513	0.293	0.155	1.93375e-21	4.34804e-17	0.00449043	0.077	0.071	0.839128	1	0.185923	0.327	0.168	2.36417e-22	5.31584e-18	0.342042	0.398	0.207	7.39566e-08	0.00166292	0.151646	0.229	0.102	9.66515e-14	2.17321e-09	0.0871387	0.394	0.371	0.136579	1	0.0119	0.067	0.056	0.515292	1
TCP1	0.341896	0.436	0.218	0.347787	5.10152e-21	1.14708e-16	4	0.36221	0.549	0.343	6.3769e-22	1.43385e-17	0.113427	0.402	0.283	8.14868e-10	1.83223e-05	-0.0435709	0.066	0.095	0.347787	1	0.148259	0.381	0.241	2.41813e-13	5.43716e-09	0.266112	0.447	0.287	4.02824e-05	0.905749	0.256489	0.453	0.234	1.54765e-19	3.47988e-15	0.100932	0.632	0.626	0.0416229	1	0.069927	0.15	0.091	0.00509926	1
TOX4	0.250521	0.301	0.137	0.689632	1.09239e-20	2.45624e-16	4	0.216304	0.423	0.271	5.463e-13	1.22836e-08	0.164566	0.289	0.162	8.55622e-18	1.92387e-13	0.0112261	0.066	0.056	0.689632	1	0.129947	0.301	0.188	5.39275e-11	1.21256e-06	0.0312483	0.293	0.267	0.501499	1	0.220454	0.306	0.127	1.36549e-21	3.0703e-17	0.100243	0.334	0.333	0.377894	1	0.0141298	0.057	0.05	0.66368	1
MARCH7	0.288864	0.41	0.22	0.495482	1.52167e-20	3.42148e-16	4	0.193801	0.395	0.276	3.72244e-09	8.36991e-05	0.127803	0.443	0.301	7.0545e-13	1.58621e-08	0.0227666	0.143	0.119	0.495482	1	0.219263	0.403	0.229	1.90209e-21	4.27685e-17	0.110533	0.447	0.392	0.155333	1	0.122464	0.279	0.167	1.48322e-07	0.00333503	0.0677919	0.666	0.691	0.470791	1	0.0531476	0.124	0.089	0.0837099	1
MGAT4A	0.26575	0.358	0.189	0.650474	2.13885e-20	4.8092e-16	4	0.223443	0.338	0.18	1.82894e-16	4.11238e-12	0.182448	0.392	0.225	2.67356e-21	6.0115e-17	0.0733699	0.165	0.101	0.0455793	1	0.0190048	0.35	0.279	0.00332431	1	0.413316	0.504	0.294	2.32391e-07	0.00522532	0.168465	0.306	0.162	9.22852e-12	2.07503e-07	0.156796	0.475	0.433	0.0118925	1	0.00394364	0.135	0.123	0.650474	1
LARS	0.313986	0.435	0.232	0.690896	4.59865e-20	1.03401e-15	4	0.266064	0.472	0.31	2.23635e-14	5.02844e-10	0.123533	0.449	0.317	1.04909e-10	2.35889e-06	-0.0141476	0.11	0.124	0.690896	1	0.227383	0.383	0.218	5.74832e-21	1.29251e-16	0.283358	0.504	0.353	0.000219224	1	0.127741	0.297	0.177	4.75529e-08	0.00106923	-0.0750718	0.749	0.813	0.00784106	1	0.0414016	0.124	0.092	0.13005	1
LPP	0.344961	0.487	0.255	0.701039	8.99141e-20	2.02172e-15	4	0.127333	0.53	0.373	1.19519e-10	2.68738e-06	0.0582456	0.475	0.324	1.51374e-13	3.40364e-09	0.0190318	0.154	0.139	0.6797	1	0.162661	0.473	0.283	1.12393e-20	2.52715e-16	0.405006	0.512	0.349	6.10701e-06	0.137316	0.127991	0.344	0.204	5.54787e-09	0.000124744	-0.00760607	0.814	0.809	0.701039	1	0.0506303	0.155	0.112	0.0582587	1
SLCO3A1	0.294367	0.297	0.124	0.504466	9.71172e-20	2.18368e-15	4	0.178701	0.383	0.272	7.54173e-08	0.00169576	0.0831558	0.289	0.224	0.000116362	1	-0.0248849	0.044	0.061	0.504466	1	0.187214	0.311	0.162	1.21396e-20	2.7296e-16	0.0683992	0.374	0.275	0.0316115	1	0.118804	0.165	0.079	1.27827e-08	0.000287419	0.393245	0.42	0.255	1.74066e-17	3.91387e-13	0.0709716	0.088	0.035	7.04008e-05	1
POLR2J3.1	0.351942	0.433	0.231	0.984752	2.99675e-19	6.7382e-15	4	0.177333	0.482	0.354	3.3313e-08	0.000749044	0.116402	0.38	0.25	4.90313e-12	1.10247e-07	0.0035655	0.088	0.08	0.801548	1	0.204124	0.373	0.209	3.74594e-20	8.42275e-16	0.0510273	0.439	0.392	0.269102	1	0.127124	0.318	0.199	3.17472e-07	0.00713835	0.229834	0.859	0.831	8.80422e-05	1	-0.0103185	0.135	0.133	0.984752	1
PPP1R12A	0.395405	0.542	0.296	0.808238	5.52553e-19	1.24242e-14	4	0.311726	0.587	0.383	6.90692e-20	1.55302e-15	0.0959322	0.529	0.404	7.36844e-07	0.0165679	0.0301448	0.176	0.168	0.808238	1	0.170793	0.556	0.359	4.55481e-17	1.02415e-12	0.0330871	0.602	0.549	0.365827	1	0.228616	0.429	0.231	2.71439e-16	6.10331e-12	0.182091	0.828	0.806	6.66302e-05	1	0.0268818	0.14	0.113	0.246704	1
DDX42	0.293216	0.353	0.172	0.603893	2.04813e-18	4.60522e-14	4	0.190626	0.407	0.274	6.9066e-10	1.55295e-05	0.14666	0.322	0.199	4.69109e-14	1.05479e-09	-0.0264867	0.077	0.092	0.603893	1	0.178106	0.309	0.165	2.56016e-19	5.75653e-15	0.29163	0.415	0.268	6.20399e-05	1	0.156552	0.25	0.123	6.31613e-12	1.42018e-07	0.174469	0.652	0.623	0.000236544	1	0.0287376	0.093	0.07	0.211539	1
EIF4G3	0.277759	0.319	0.151	0.629698	2.04997e-18	4.60935e-14	4	0.21765	0.379	0.244	2.82428e-11	6.35039e-07	0.0860275	0.332	0.248	6.58813e-06	0.148134	0.0131251	0.099	0.084	0.629698	1	0.19346	0.319	0.172	2.56246e-19	5.76169e-15	0.229819	0.415	0.298	0.00202343	1	0.120096	0.212	0.112	1.95017e-08	0.000438495	0.205491	0.437	0.343	2.05103e-06	0.0461174	0.0333848	0.078	0.061	0.335683	1
FRMD4B	0.260672	0.303	0.135	0.245596	2.79517e-18	6.28493e-14	4	0.115266	0.377	0.253	5.61438e-08	0.00126239	0.151912	0.325	0.207	3.85595e-13	8.67011e-09	0.0312118	0.066	0.041	0.245596	1	-0.0702669	0.264	0.227	0.216078	1	0.149836	0.309	0.214	0.0115895	1	0.214154	0.276	0.116	3.49396e-19	7.85617e-15	0.254559	0.403	0.308	1.03628e-06	0.0233007	0.0356132	0.078	0.054	0.145137	1
PSMC6	0.252325	0.362	0.184	0.626412	7.97422e-18	1.793e-13	4	0.221941	0.429	0.29	3.47587e-11	7.8155e-07	0.0644088	0.299	0.213	1.20282e-06	0.0270454	0.0406699	0.099	0.086	0.626412	1	0.186582	0.409	0.241	9.96777e-19	2.24125e-14	0.0897225	0.333	0.275	0.109542	1	0.219915	0.332	0.153	1.61152e-18	3.6235e-14	-0.0381625	0.525	0.563	0.430251	1	0.0550338	0.119	0.075	0.0203244	1
TUBA1B	0.280803	0.659	0.469	0.84219	1.3426e-17	3.01884e-13	4	0.116602	0.85	0.763	1.66773e-08	0.000374988	0.164025	0.555	0.357	1.67825e-18	3.77355e-14	-0.0742751	0.374	0.412	0.337754	1	-0.163215	0.75	0.659	0.346582	1	0.547404	0.756	0.505	7.91657e-11	1.78004e-06	-0.138419	0.376	0.366	0.416785	1	-0.397473	0.926	0.926	1.02711e-13	2.30945e-09	0.000605797	0.275	0.285	0.84219	1
STIM2	0.276301	0.297	0.118	0.524331	1.44373e-17	3.24623e-13	4	0.257206	0.427	0.252	3.00078e-16	6.74725e-12	0.147639	0.252	0.135	3.48804e-17	7.84285e-13	-0.0215811	0.033	0.047	0.524331	1	0.145654	0.316	0.176	2.48648e-16	5.59086e-12	0.20783	0.366	0.229	0.000417239	1	0.172791	0.256	0.103	1.80467e-18	4.05779e-14	0.16198	0.36	0.279	6.90241e-05	1	0.0866789	0.093	0.042	0.000549421	1
ATXN2	0.29256	0.314	0.137	0.56964	3.78363e-17	8.50749e-13	4	0.254913	0.364	0.197	4.72953e-18	1.06344e-13	0.130486	0.347	0.226	3.52954e-12	7.93616e-08	0.0157075	0.077	0.062	0.56964	1	0.15555	0.285	0.165	5.02339e-14	1.12951e-09	0.160555	0.341	0.222	0.00166609	1	0.134006	0.209	0.098	3.94672e-11	8.8742e-07	0.244468	0.492	0.42	8.66155e-06	0.194755	-0.0240749	0.036	0.053	0.312612	1
TNPO1	0.262105	0.373	0.192	0.522969	5.75506e-17	1.29403e-12	4	0.187369	0.393	0.259	9.10023e-11	2.04619e-06	0.126537	0.379	0.254	1.17962e-11	2.65238e-07	0.0334559	0.11	0.091	0.522969	1	0.172528	0.344	0.194	7.19383e-18	1.61753e-13	0.239682	0.366	0.253	0.00249392	1	0.153653	0.271	0.135	4.09818e-12	9.21477e-08	-0.0892713	0.644	0.734	0.00354326	1	0.0506245	0.104	0.082	0.245543	1
HLA-B	0.384742	0.978	0.935	0.19528	6.51302e-17	1.46445e-12	4	0.322707	0.996	0.965	8.14127e-18	1.83056e-13	-0.225902	0.984	0.984	7.74082e-12	1.74052e-07	0.0995657	0.967	0.929	0.19528	1	-0.250288	0.987	0.97	1.77309e-12	3.9868e-08	0.194648	0.984	0.992	0.00118001	1	-0.239087	0.991	0.976	5.24443e-09	0.000117921	-0.157108	1	0.997	4.42298e-06	0.0994507	-0.121123	0.803	0.796	0.0259112	1
RBM5	0.369322	0.427	0.212	0.857851	9.18536e-16	2.06533e-11	4	0.187376	0.421	0.302	3.07287e-08	0.000690934	0.17304	0.463	0.3	1.14817e-16	2.58166e-12	-0.0116595	0.077	0.082	0.857851	1	0.149855	0.403	0.239	2.24276e-16	5.04284e-12	0.20819	0.48	0.396	0.0143065	1	0.0723436	0.259	0.189	0.00242923	1	0.369114	0.735	0.634	4.90471e-14	1.10282e-09	0.0779381	0.135	0.084	0.0123424	1
EIF5B	0.385046	0.579	0.351	0.991884	9.13923e-15	2.05496e-10	4	0.2535	0.672	0.554	1.78326e-11	4.00966e-07	0.0826507	0.536	0.41	3.78382e-07	0.00850793	-0.0122458	0.253	0.251	0.991884	1	0.112414	0.548	0.41	3.55171e-08	0.000798603	0.400598	0.537	0.41	0.000120735	1	0.25067	0.5	0.288	1.1424e-15	2.56869e-11	-0.0307496	0.89	0.896	0.269092	1	0.117646	0.249	0.168	0.00238432	1
RB1CC1	0.285238	0.413	0.235	0.657773	4.9506e-14	1.11314e-09	4	0.254857	0.451	0.329	2.05681e-09	4.62473e-05	0.156832	0.427	0.279	6.18824e-15	1.39143e-10	0.00747306	0.143	0.126	0.657773	1	0.137855	0.376	0.247	3.26421e-11	7.33958e-07	0.0921633	0.504	0.466	0.391861	1	0.137664	0.306	0.194	9.83663e-07	0.0221177	-0.00902354	0.649	0.69	0.418647	1	0.0393208	0.124	0.099	0.230819	1
PRRC2B	0.295884	0.404	0.21	0.372468	5.96705e-14	1.34169e-09	4	0.138562	0.435	0.306	5.63447e-08	0.00126691	0.128358	0.434	0.277	7.45881e-15	1.67711e-10	-0.11742	0.055	0.133	0.0274284	1	0.126636	0.383	0.229	1.00683e-14	2.26386e-10	0.0684776	0.439	0.393	0.372468	1	0.0737132	0.235	0.149	4.51643e-05	1	0.246116	0.687	0.614	9.89001e-08	0.00222377	0.0310868	0.093	0.067	0.156192	1
BDP1	0.349474	0.464	0.248	0.730214	2.21438e-13	4.97903e-09	4	0.223313	0.458	0.321	9.97877e-10	2.24373e-05	0.119366	0.54	0.363	2.76797e-14	6.22379e-10	-0.00843062	0.165	0.149	0.730214	1	0.109269	0.373	0.261	5.09618e-08	0.00114588	0.032659	0.577	0.447	0.0310824	1	0.101154	0.288	0.185	5.74137e-06	0.129095	0.272737	0.802	0.707	1.27229e-11	2.86075e-07	0.021245	0.119	0.096	0.299782	1
TPR	0.367791	0.565	0.341	0.620418	2.56354e-12	5.76412e-08	4	0.283828	0.63	0.505	4.6058e-12	1.03561e-07	0.124236	0.547	0.406	4.90198e-10	1.10221e-05	0.0448842	0.264	0.248	0.620418	1	0.128947	0.502	0.339	2.95882e-12	6.65291e-08	0.183145	0.732	0.623	0.00579714	1	0.206105	0.447	0.255	3.20442e-13	7.20515e-09	0.0367935	0.888	0.876	0.433182	1	0.0616397	0.207	0.156	0.0560096	1
TAF7	0.270183	0.373	0.197	0.544139	3.65509e-12	8.21846e-08	4	0.297286	0.468	0.323	4.56886e-13	1.02731e-08	0.0480033	0.36	0.259	1.60746e-06	0.0361437	0.0622709	0.121	0.07	0.0579635	1	0.0197484	0.37	0.3	0.00651751	1	-0.103028	0.309	0.316	0.544139	1	0.162374	0.365	0.2	5.47769e-12	1.23166e-07	0.0563819	0.451	0.45	0.484758	1	0.144849	0.187	0.088	1.63288e-06	0.0367153
CCT4	0.259884	0.388	0.207	0.30604	5.59694e-12	1.25847e-07	4	0.221272	0.466	0.312	6.99617e-13	1.57309e-08	0.117235	0.351	0.235	3.70176e-11	8.32341e-07	-0.0948988	0.022	0.087	0.027282	1	0.128928	0.399	0.278	7.75041e-10	1.74268e-05	0.253097	0.39	0.264	0.000515728	1	0.140579	0.35	0.2	2.50886e-10	5.64117e-06	-0.0511198	0.585	0.651	0.0365506	1	0.0289831	0.098	0.079	0.30604	1
DDX18	0.310207	0.508	0.29	0.285262	5.72647e-11	1.2876e-06	4	0.160286	0.522	0.398	5.56637e-07	0.012516	0.122182	0.504	0.354	7.15809e-12	1.6095e-07	0.107413	0.209	0.15	0.0960656	1	0.139968	0.507	0.354	1.26235e-11	2.83839e-07	0.221335	0.585	0.458	0.00810857	1	0.129326	0.429	0.27	7.91901e-09	0.000178059	-0.0428572	0.745	0.78	0.285262	1	0.110961	0.212	0.132	0.00101272	1
SPG7	0.253922	0.294	0.146	0.855281	1.21747e-09	2.73749e-05	4	0.198113	0.417	0.281	1.52184e-10	3.42186e-06	0.116677	0.278	0.183	1.27334e-09	2.86311e-05	-0.039064	0.044	0.07	0.33525	1	0.100541	0.252	0.157	5.12211e-09	0.000115171	-0.00483076	0.309	0.298	0.855281	1	0.0722806	0.203	0.13	0.000158155	1	0.266065	0.456	0.374	1.46165e-06	0.0328652	0.0261244	0.078	0.057	0.217074	1
LDLR	0.344434	0.296	0.12	0.904245	4.90043e-103	1.10186e-98	3	0.04941	0.48	0.385	0.00086001	1	-0.13832	0.174	0.195	0.0616195	1	0.00633358	0.044	0.047	0.895513	1	0.196715	0.339	0.202	6.39135e-15	1.43709e-10	-0.0534888	0.228	0.214	0.904245	1	0.647806	0.494	0.112	6.12554e-104	1.37733e-99	0.244477	0.27	0.142	1.12474e-12	2.52899e-08	0.000459723	0.031	0.028	0.826411	1
MX1	0.320254	0.279	0.116	0.857385	1.03869e-100	2.33549e-96	3	0.274335	0.391	0.22	2.15659e-17	4.84908e-13	0.121332	0.215	0.111	4.92624e-16	1.10767e-11	0.123964	0.11	0.079	0.244442	1	0.066307	0.27	0.195	4.36574e-05	0.981637	0.157739	0.179	0.129	0.0922939	1	0.621229	0.418	0.085	1.29836e-101	2.91936e-97	0.172814	0.332	0.266	0.000505826	1	-0.00278612	0.052	0.049	0.857385	1
STK38L	0.306103	0.273	0.094	0.84388	7.4275e-85	1.67007e-80	3	0.253271	0.296	0.148	9.96874e-18	2.24147e-13	0.24617	0.36	0.185	3.70516e-29	8.33104e-25	0.0658129	0.088	0.038	0.0121892	1	0.413689	0.36	0.102	9.28437e-86	2.08759e-81	-0.0363035	0.154	0.159	0.84388	1	0.0350498	0.129	0.086	0.00770425	1	0.134876	0.248	0.229	0.133553	1	0.031874	0.057	0.033	0.0685277	1
MAP1LC3B	0.510498	0.633	0.387	0.806044	7.45846e-85	1.67703e-80	3	-0.133842	0.447	0.481	0.0421466	1	0.705745	0.749	0.465	9.32307e-86	2.09629e-81	0.105271	0.308	0.212	0.0326747	1	0.408285	0.696	0.461	1.56967e-36	3.5294e-32	-0.0175588	0.683	0.695	0.696839	1	0.221244	0.565	0.374	5.88497e-12	1.32324e-07	0.0874922	0.854	0.878	0.806044	1	0.0143168	0.233	0.213	0.506415	1
MAFF	0.359987	0.372	0.157	0.368797	4.77345e-83	1.07331e-78	3	0.116861	0.383	0.313	0.00112971	1	0.141123	0.29	0.18	2.50739e-12	5.63786e-08	0.0760442	0.11	0.06	0.0459559	1	0.448366	0.553	0.204	5.96681e-84	1.34164e-79	0.207428	0.415	0.277	0.000747534	1	0.323986	0.456	0.21	2.27348e-26	5.11192e-22	0.181226	0.348	0.264	1.95364e-05	0.439277	0.0167688	0.088	0.071	0.368797	1
ARL6IP1	0.41441	0.548	0.312	0.243117	8.84426e-81	1.98863e-76	3	-0.108312	0.318	0.332	0.178409	1	0.584023	0.616	0.294	1.10553e-81	2.48579e-77	0.095137	0.231	0.188	0.243117	1	0.397024	0.651	0.377	9.34533e-46	2.1013e-41	0.363673	0.472	0.32	6.00958e-05	1	0.194044	0.491	0.331	6.49547e-09	0.000146051	-0.0479071	0.826	0.86	0.196209	1	0.118257	0.254	0.184	0.00778565	1
EIF3E	0.521964	0.711	0.448	0.673763	1.25928e-80	2.8315e-76	3	0.117932	0.678	0.636	0.000204603	1	0.12016	0.648	0.548	8.68086e-07	0.0195189	0.0474332	0.253	0.238	0.673763	1	0.633667	0.846	0.527	1.57411e-81	3.53938e-77	0.205401	0.764	0.724	0.0332285	1	0.342927	0.703	0.464	2.41349e-19	5.42673e-15	0.143298	0.955	0.934	0.0135378	1	0.0324132	0.285	0.271	0.573407	1
TRIB1	0.35953	0.321	0.146	0.718083	2.51585e-78	5.65689e-74	3	-0.243781	0.354	0.353	0.214642	1	0.0799231	0.223	0.165	7.24359e-05	1	-0.0184849	0.055	0.064	0.718083	1	0.285195	0.411	0.2	2.46907e-33	5.55169e-29	-0.0480332	0.203	0.24	0.327645	1	0.728955	0.541	0.162	3.14482e-79	7.07112e-75	0.404884	0.351	0.225	2.74552e-12	6.1733e-08	0.018786	0.088	0.08	0.660228	1
TPT1	0.712664	0.999	0.993	0.993304	2.48962e-77	5.59791e-73	3	0.0818231	1	0.999	0.0352199	1	0.268121	1	1	7.81544e-34	1.7573e-29	0.0164388	0.989	0.984	0.993304	1	0.545997	1	0.999	3.11202e-78	6.99738e-74	0.249916	1	1	0.00766082	1	0.272413	1	0.998	1.27568e-13	2.86836e-09	-0.128368	1	1	2.18411e-05	0.491097	0.000111213	0.984	0.987	0.775563	1
MIR222HG	0.265355	0.229	0.073	0.731	2.29255e-66	5.15479e-62	3	-0.00311436	0.211	0.16	0.0110674	1	0.0689749	0.227	0.159	8.12495e-06	0.18269	0.00558194	0.022	0.017	0.731	1	0.371758	0.332	0.101	2.86568e-67	6.44349e-63	0.111552	0.163	0.093	0.0116336	1	0.224142	0.224	0.079	3.43482e-21	7.7232e-17	0.238317	0.236	0.119	6.48238e-13	1.45756e-08	0.071263	0.083	0.033	0.000107755	1
IRF2BPL	0.255206	0.232	0.084	0.894293	1.76161e-64	3.96097e-60	3	0.172169	0.296	0.185	1.76641e-09	3.97177e-05	0.052073	0.158	0.119	0.00184928	1	0.00222898	0.022	0.02	0.894293	1	0.258654	0.254	0.091	7.80885e-39	1.75582e-34	0.126621	0.22	0.151	0.0323423	1	0.400108	0.362	0.089	2.20201e-65	4.95122e-61	0.205584	0.277	0.223	0.00152972	1	0.0495332	0.067	0.036	0.0187473	1
EPB41L3	0.31752	0.348	0.162	0.104394	1.22216e-62	2.74803e-58	3	0.117517	0.277	0.184	2.20938e-06	0.0496778	0.406673	0.404	0.16	1.5277e-63	3.43503e-59	-0.0733742	0.044	0.093	0.104394	1	0.325875	0.373	0.141	8.27699e-54	1.86108e-49	0.0764011	0.407	0.318	0.0828483	1	0.0645805	0.194	0.149	0.0218548	1	0.168725	0.578	0.533	0.000803798	1	0.0745088	0.114	0.07	0.0145676	1
CSF2RB	0.282467	0.173	0.059	0.837639	4.78933e-62	1.07688e-57	3	0.684359	0.379	0.115	5.98666e-63	1.3461e-58	0.0410936	0.091	0.062	0.00173673	1	0.0399221	0.044	0.026	0.26989	1	0.0982945	0.131	0.056	9.26668e-14	2.08361e-09	0.158002	0.211	0.107	0.000222891	1	0.256257	0.215	0.059	5.57846e-32	1.25432e-27	0.250647	0.181	0.181	0.465527	1	0.00298735	0.026	0.024	0.837639	1
BST2	0.480477	0.49	0.291	0.44452	1.03314e-58	2.32301e-54	3	0.900754	0.704	0.4	1.29142e-59	2.90376e-55	0.134249	0.414	0.365	0.00353609	1	0.11931	0.187	0.161	0.44452	1	0.178079	0.529	0.408	8.22839e-08	0.00185015	0.273697	0.569	0.449	0.00167548	1	0.18344	0.418	0.261	8.84341e-10	1.98844e-05	-0.108201	0.563	0.693	9.17984e-06	0.206409	0.0300346	0.161	0.129	0.214245	1
MIR22HG	0.260041	0.256	0.103	0.92375	4.1188e-57	9.26112e-53	3	0.1476	0.318	0.231	1.5402e-05	0.346313	0.143042	0.191	0.089	5.77591e-19	1.29871e-14	0.000502089	0.055	0.053	0.92375	1	0.123066	0.252	0.143	1.22151e-12	2.74657e-08	0.0947178	0.268	0.18	0.0178898	1	0.383766	0.362	0.096	5.1485e-58	1.15764e-53	0.272423	0.337	0.26	2.12438e-05	0.477668	0.0624211	0.078	0.031	0.000247741	1
CEBPD	0.714038	0.808	0.485	0.706903	1.05724e-56	2.37719e-52	3	-0.163562	0.82	0.776	0.706903	1	-0.0606002	0.803	0.744	0.00336742	1	0.0255177	0.176	0.164	0.69633	1	0.50911	0.846	0.565	1.9431e-53	4.36905e-49	0.0797717	0.911	0.795	0.00177913	1	0.829282	0.9	0.594	1.32154e-57	2.97149e-53	0.787989	0.916	0.718	2.56457e-49	5.76643e-45	0.341585	0.503	0.365	6.88667e-05	1
EEF1A1	0.626822	0.998	0.997	0.968124	7.26156e-56	1.63276e-51	3	-0.108773	1	1	0.960826	1	0.139164	1	1	6.1683e-17	1.38694e-12	0.0495851	1	0.996	0.651904	1	0.388962	1	1	9.07696e-57	2.04095e-52	-0.0651891	1	1	0.637814	1	0.23967	1	0.998	1.8196e-18	4.09137e-14	-0.11854	1	1	9.36895e-06	0.210661	-0.00674879	0.974	0.991	0.968124	1
RAC1	0.504352	0.845	0.593	0.204592	9.02481e-48	2.02923e-43	3	0.083489	0.923	0.899	0.000961629	1	0.144024	0.834	0.744	1.57736e-08	0.000354669	0.0507446	0.516	0.431	0.204592	1	0.435646	0.905	0.698	1.1281e-48	2.53654e-44	0.28147	0.878	0.77	0.00135578	1	0.146815	0.788	0.595	4.52849e-07	0.0101823	-0.0596543	0.981	0.986	0.00336873	1	0.0972342	0.435	0.358	0.0244851	1
CAMLG	0.320503	0.347	0.148	0.297927	1.09605e-47	2.46447e-43	3	0.113519	0.348	0.25	7.10499e-06	0.159756	0.198925	0.33	0.182	8.06699e-22	1.81386e-17	0.0309109	0.077	0.052	0.297927	1	0.370527	0.471	0.218	1.37006e-48	3.08059e-44	0.062042	0.268	0.231	0.284057	1	0.250265	0.374	0.159	6.65295e-25	1.49591e-20	0.203892	0.358	0.332	0.0270349	1	0.0628188	0.124	0.074	0.00787281	1
POLR2L	0.514884	0.59	0.301	0.173908	3.84507e-45	8.64565e-41	3	0.185241	0.711	0.697	4.86127e-05	1	0.27712	0.511	0.319	1.05268e-25	2.36695e-21	0.0475342	0.121	0.081	0.173908	1	0.151448	0.707	0.564	7.99493e-09	0.000179766	0.225619	0.48	0.405	0.0145329	1	0.484603	0.6	0.26	4.80634e-46	1.08071e-41	0.245686	0.728	0.695	6.91313e-06	0.155442	0.0666355	0.187	0.15	0.13667	1
BTG2	0.448939	0.66	0.394	0.664573	2.8404e-44	6.38665e-40	3	-0.248466	0.743	0.777	0.00963379	1	0.496351	0.726	0.479	3.55051e-45	7.98331e-41	-0.0829077	0.099	0.149	0.187552	1	-0.350696	0.599	0.61	4.12531e-06	0.0927576	-0.0792032	0.821	0.775	0.664573	1	0.086151	0.612	0.416	8.48603e-08	0.00190808	0.350286	0.795	0.537	2.82401e-33	6.34979e-29	0.112128	0.337	0.235	0.00120399	1
NDUFC1	0.328491	0.378	0.159	0.445819	7.52268e-43	1.69148e-38	3	0.0967459	0.451	0.349	7.86551e-05	1	0.283524	0.41	0.19	9.40336e-44	2.11434e-39	0.0469504	0.088	0.062	0.297539	1	0.245558	0.476	0.261	8.04969e-29	1.80997e-24	0.138788	0.317	0.24	0.0390427	1	0.239153	0.344	0.153	5.14601e-21	1.15708e-16	0.0831756	0.325	0.323	0.445819	1	0.0693022	0.109	0.065	0.0140755	1
SNHG8	0.480664	0.598	0.308	0.757885	9.62862e-43	2.165e-38	3	0.0320798	0.632	0.62	0.10647	1	0.360306	0.603	0.344	6.08772e-42	1.36882e-37	0.0767469	0.165	0.108	0.0821771	1	0.410435	0.696	0.412	1.20358e-43	2.70624e-39	0.226718	0.52	0.41	0.00404258	1	0.288361	0.6	0.356	8.54774e-19	1.92196e-14	-0.0159574	0.721	0.747	0.757885	1	0.0289929	0.171	0.143	0.282345	1
SNRPE	0.294669	0.326	0.141	0.607045	6.1459e-42	1.38191e-37	3	0.145778	0.449	0.32	5.91026e-08	0.00132892	0.0966525	0.232	0.172	2.3899e-05	0.537368	0.0580504	0.088	0.044	0.044243	1	0.317872	0.463	0.222	7.68237e-43	1.72738e-38	0.329802	0.374	0.219	5.39965e-06	0.121411	0.207576	0.318	0.14	1.97851e-19	4.44868e-15	0.0539697	0.308	0.31	0.607045	1	0.0239393	0.078	0.058	0.260146	1
ARL4A	0.369321	0.576	0.359	0.749127	8.78966e-41	1.97636e-36	3	0.202636	0.518	0.395	1.23524e-07	0.00277743	0.117273	0.628	0.489	4.36236e-09	9.80876e-05	-0.15065	0.132	0.275	0.00376173	1	0.419362	0.602	0.338	1.09871e-41	2.47044e-37	0.195577	0.634	0.47	0.00128165	1	0.0373376	0.465	0.36	0.00405944	1	-0.0317718	0.862	0.855	0.749127	1	0.0432916	0.197	0.163	0.213059	1
SH3GLB1	0.481708	0.641	0.359	0.0348142	7.35067e-40	1.6528e-35	3	0.169816	0.587	0.518	4.48455e-05	1	0.368521	0.697	0.483	6.30146e-36	1.41688e-31	0.110952	0.308	0.216	0.0348142	1	0.349216	0.655	0.38	9.18834e-41	2.066e-36	0.178361	0.805	0.646	0.000967069	1	0.214563	0.488	0.294	5.10179e-13	1.14714e-08	0.0923825	0.921	0.91	0.0180861	1	0.122772	0.233	0.168	0.0110387	1
SERINC1	0.468739	0.634	0.369	0.353554	9.29917e-39	2.09092e-34	3	0.23452	0.601	0.459	2.34589e-11	5.27473e-07	0.362524	0.673	0.445	2.3801e-36	5.35166e-32	0.138519	0.33	0.232	0.0241202	1	0.376304	0.648	0.384	1.1624e-39	2.61365e-35	0.381528	0.748	0.616	1.00377e-05	0.225699	0.107442	0.444	0.328	6.8189e-05	1	0.0706453	0.955	0.938	0.353554	1	0.0573938	0.238	0.198	0.164188	1
TAF15	0.349479	0.423	0.21	0.817329	1.26608e-37	2.84679e-33	3	0.133606	0.407	0.307	8.05614e-06	0.181142	0.298721	0.467	0.247	6.68367e-38	1.50282e-33	-0.0202346	0.121	0.128	0.817329	1	0.294313	0.437	0.209	1.58261e-38	3.55849e-34	0.128791	0.431	0.357	0.0552224	1	0.105183	0.247	0.147	9.4023e-07	0.0211411	0.170172	0.692	0.691	0.00295367	1	0.0517989	0.114	0.085	0.148789	1
GATAD1	0.309315	0.384	0.197	0.936706	2.39006e-36	5.37404e-32	3	0.16988	0.352	0.246	2.28532e-07	0.00513854	0.221779	0.43	0.257	1.1134e-22	2.50348e-18	-0.00229132	0.099	0.096	0.936706	1	0.285685	0.38	0.173	2.98757e-37	6.71755e-33	0.233391	0.407	0.269	0.000272793	1	0.0872216	0.241	0.161	0.000162235	1	0.0754343	0.649	0.69	0.934813	1	-0.024037	0.098	0.11	0.599148	1
TMEM14C	0.283137	0.386	0.202	0.861278	6.22632e-35	1.39999e-30	3	0.143699	0.403	0.304	8.84667e-06	0.198917	0.154707	0.351	0.219	5.46282e-15	1.22831e-10	0.035657	0.132	0.111	0.50705	1	0.284674	0.444	0.221	7.7829e-36	1.74998e-31	0.275872	0.382	0.224	2.34404e-05	0.527057	0.158687	0.315	0.194	4.62156e-08	0.00103916	0.028428	0.582	0.604	0.861278	1	0.0274421	0.124	0.104	0.354167	1
DUSP6	0.375946	0.413	0.224	0.96589	4.238e-34	9.52914e-30	3	-0.0376317	0.468	0.409	0.0567108	1	-0.0213737	0.401	0.3	2.82799e-05	0.635874	0.0576285	0.242	0.19	0.22228	1	0.271268	0.468	0.23	5.2975e-35	1.19114e-30	-0.0772839	0.382	0.344	0.526905	1	0.20615	0.356	0.185	4.51391e-14	1.01495e-09	0.677154	0.499	0.286	4.33919e-28	9.75666e-24	-0.0290428	0.155	0.152	0.96589	1
SLIRP	0.256519	0.326	0.16	0.729345	1.24714e-33	2.80419e-29	3	0.101377	0.445	0.378	0.00772104	1	0.0912078	0.266	0.181	5.66609e-08	0.00127402	-0.0127519	0.044	0.052	0.729345	1	0.292523	0.48	0.254	1.55892e-34	3.50524e-30	0.086721	0.293	0.271	0.499363	1	0.156567	0.297	0.162	1.02329e-10	2.30087e-06	-0.0725827	0.253	0.318	0.0156811	1	0.0567161	0.119	0.074	0.0183681	1
LAPTM4A	0.397677	0.558	0.311	0.140048	1.49272e-33	3.35639e-29	3	0.0882474	0.583	0.551	0.018877	1	0.274088	0.501	0.295	2.35975e-30	5.30589e-26	-0.131788	0.055	0.155	0.009316	1	0.294089	0.632	0.373	1.86591e-34	4.19549e-30	0.352089	0.65	0.504	2.43545e-05	0.547611	0.190838	0.465	0.302	5.41419e-10	1.21738e-05	0.146167	0.847	0.825	0.000544995	1	0.051365	0.192	0.154	0.140048	1
ARID5A	0.268922	0.27	0.117	0.838797	1.52941e-33	3.43889e-29	3	0.304136	0.435	0.252	1.44e-18	3.23785e-14	0.0688253	0.173	0.122	9.54215e-05	1	0.00450137	0.044	0.04	0.838797	1	0.287448	0.368	0.17	1.91177e-34	4.29861e-30	-0.0420104	0.195	0.219	0.507299	1	0.206891	0.274	0.132	4.8696e-14	1.09493e-09	0.093738	0.27	0.258	0.313853	1	0.0263313	0.062	0.042	0.163948	1
SNU13	0.39266	0.491	0.245	0.400375	4.46171e-33	1.00322e-28	3	0.169038	0.589	0.513	3.08698e-06	0.0694108	0.185313	0.41	0.262	5.63836e-17	1.26778e-12	0.119616	0.187	0.089	0.00116104	1	0.306002	0.606	0.357	5.57714e-34	1.25402e-29	0.415325	0.488	0.338	3.72092e-05	0.83665	0.177257	0.456	0.263	6.39273e-13	1.43741e-08	0.078564	0.623	0.611	0.0899494	1	0.0292781	0.114	0.096	0.400375	1
TRIM44	0.336609	0.472	0.262	0.72394	5.53121e-33	1.24369e-28	3	0.209167	0.5	0.358	1.77607e-10	3.9935e-06	0.158184	0.475	0.31	1.96597e-16	4.42047e-12	-0.0049502	0.176	0.192	0.72394	1	0.275138	0.444	0.225	6.91402e-34	1.55462e-29	0.28429	0.488	0.389	0.00283693	1	0.106873	0.288	0.184	3.41337e-06	0.0767496	0.0347849	0.826	0.852	0.704668	1	0.0737804	0.166	0.112	0.0173974	1
SEM1	0.367936	0.483	0.243	0.347347	1.25212e-32	2.81539e-28	3	0.154381	0.571	0.48	1.06259e-05	0.238923	0.187485	0.402	0.252	5.3147e-18	1.19501e-13	0.0544189	0.132	0.096	0.235479	1	0.236972	0.573	0.37	7.09558e-22	1.59544e-17	0.179168	0.463	0.357	0.00688756	1	0.34622	0.532	0.243	1.56515e-33	3.51923e-29	0.0786935	0.582	0.604	0.347347	1	0.0977883	0.161	0.099	0.00451941	1
H3F3B	0.544191	0.948	0.774	0.209872	1.35239e-32	3.04086e-28	3	-0.154985	0.98	0.991	0.0208561	1	0.0944775	0.954	0.93	2.30936e-12	5.19259e-08	0.0883726	0.56	0.488	0.209872	1	-0.23019	0.98	0.978	0.0958557	1	0.210565	0.992	0.987	0.000173073	1	0.15267	0.968	0.926	3.69759e-08	0.000831404	0.439939	1	0.992	1.69049e-33	3.80107e-29	0.189362	0.741	0.582	6.08736e-05	1
FXR1	0.393388	0.538	0.283	0.44747	1.59568e-32	3.5879e-28	3	0.107135	0.484	0.396	0.00035014	1	0.187827	0.546	0.386	2.67847e-15	6.02255e-11	-0.0477621	0.11	0.136	0.44747	1	0.29972	0.589	0.339	1.99461e-33	4.48487e-29	0.179051	0.577	0.477	0.017995	1	0.241171	0.506	0.261	2.04946e-20	4.60821e-16	0.180181	0.788	0.739	4.96739e-06	0.111692	0.0578732	0.176	0.125	0.0363397	1
TOB2	0.267515	0.274	0.103	0.0178647	1.29746e-31	2.91734e-27	3	0.0506963	0.223	0.178	0.0178647	1	0.239866	0.361	0.178	1.62182e-32	3.64667e-28	0.0698828	0.099	0.046	0.0154693	1	0.216044	0.303	0.143	2.25335e-26	5.06665e-22	0.209064	0.285	0.161	0.000207246	1	0.0886565	0.156	0.086	8.41806e-06	0.18928	0.203919	0.348	0.263	9.95566e-06	0.223853	0.0808167	0.088	0.028	9.4919e-07	0.0213425
ATOX1	0.295692	0.382	0.195	0.798894	4.88766e-31	1.09899e-26	3	0.199208	0.5	0.359	3.93298e-10	8.84331e-06	0.132666	0.297	0.197	1.53372e-10	3.44858e-06	-0.0312211	0.055	0.075	0.467975	1	0.0747192	0.406	0.299	2.96763e-06	0.0667272	0.0999454	0.252	0.247	0.798894	1	0.343502	0.426	0.178	6.10958e-32	1.37374e-27	0.102901	0.542	0.532	0.0821857	1	0.0730739	0.145	0.098	0.0277975	1
CSNK1A1	0.458518	0.662	0.384	0.387147	5.83424e-31	1.31183e-26	3	0.117274	0.771	0.716	0.000345941	1	0.261083	0.639	0.417	6.88859e-28	1.5489e-23	-0.0549194	0.176	0.212	0.387147	1	0.336912	0.676	0.445	7.2928e-32	1.63979e-27	0.108184	0.732	0.711	0.222264	1	0.17952	0.559	0.355	1.75419e-11	3.94429e-07	0.116868	0.905	0.903	0.0503216	1	0.164939	0.269	0.174	0.000263481	1
TSPAN14	0.330989	0.434	0.229	0.866476	5.63133e-30	1.2662e-25	3	0.132955	0.368	0.273	1.19862e-05	0.26951	0.264726	0.478	0.271	7.03916e-31	1.58276e-26	0.015778	0.143	0.123	0.589106	1	0.245721	0.422	0.215	1.28323e-30	2.88534e-26	0.297013	0.52	0.364	6.4156e-05	1	0.147334	0.326	0.208	2.34179e-07	0.00526552	0.140594	0.73	0.723	0.0238472	1	0.00365968	0.109	0.114	0.866476	1
EIF4A1	0.415866	0.54	0.299	0.493187	2.97104e-29	6.68037e-25	3	0.109238	0.666	0.635	0.00118069	1	-0.0282616	0.414	0.341	0.0183268	1	-0.0295914	0.11	0.135	0.493187	1	0.316036	0.61	0.38	3.71379e-30	8.35047e-26	0.484612	0.585	0.406	4.6637e-08	0.00104863	0.187014	0.474	0.268	3.30461e-14	7.43042e-10	0.194541	0.802	0.775	0.000151576	1	0.0585227	0.197	0.15	0.0759774	1
DNAJA1	0.594885	0.809	0.577	0.276208	4.86103e-29	1.093e-24	3	0.525731	0.905	0.812	6.07629e-30	1.36625e-25	-0.106766	0.799	0.855	0.276208	1	0.124645	0.407	0.359	0.205596	1	0.160194	0.825	0.738	5.8164e-11	1.30782e-06	0.277587	0.878	0.8	0.00121034	1	0.401966	0.847	0.676	8.51747e-21	1.91515e-16	0.231792	0.95	0.94	0.000310651	1	0.166502	0.321	0.238	0.00353188	1
CPT1A	0.260022	0.293	0.134	0.175666	6.77798e-29	1.52403e-24	3	0.188728	0.273	0.153	4.78594e-12	1.07612e-07	0.19696	0.296	0.151	1.86886e-24	4.20213e-20	0.0469556	0.121	0.082	0.175666	1	0.237978	0.355	0.17	8.47248e-30	1.90504e-25	0.306106	0.488	0.327	4.0201e-05	0.90392	0.0787694	0.162	0.095	4.68351e-05	1	0.219539	0.408	0.348	7.1377e-05	1	0.0397146	0.083	0.052	0.0582649	1
GNAI2	0.5065	0.798	0.565	0.900948	2.1485e-27	4.83091e-23	3	0.383538	0.917	0.793	2.68563e-28	6.03864e-24	-0.0662724	0.757	0.759	0.114903	1	-0.0521884	0.352	0.396	0.443053	1	0.301836	0.841	0.672	3.64987e-25	8.20673e-21	0.343474	0.927	0.87	3.50767e-05	0.7887	0.178681	0.703	0.531	2.94693e-07	0.00662618	0.0338291	0.988	0.965	0.900948	1	0.0666067	0.389	0.331	0.0873997	1
YTHDF2	0.253939	0.329	0.155	0.819766	3.83559e-27	8.62433e-23	3	0.123189	0.354	0.283	0.000357123	1	0.136512	0.311	0.193	9.7736e-14	2.19759e-09	0.150757	0.209	0.085	3.10898e-05	0.699054	0.212116	0.355	0.173	4.79449e-28	1.07804e-23	0.119754	0.309	0.211	0.0119013	1	0.189382	0.271	0.114	2.40116e-18	5.399e-14	0.0242577	0.48	0.5	0.819766	1	0.0474496	0.093	0.057	0.0295404	1
RBM8A	0.397578	0.558	0.29	0.851575	4.21686e-27	9.48161e-23	3	0.103531	0.652	0.614	0.00336183	1	0.211579	0.534	0.339	1.69587e-22	3.81317e-18	0.0757925	0.209	0.147	0.100747	1	0.182346	0.596	0.393	2.60814e-17	5.8644e-13	0.0994348	0.439	0.398	0.180836	1	0.310394	0.532	0.254	5.27107e-28	1.1852e-23	0.0215853	0.742	0.758	0.851575	1	0.0954684	0.176	0.104	0.00121094	1
DUT	0.259142	0.312	0.147	0.878152	6.61851e-27	1.48817e-22	3	0.0792342	0.324	0.226	7.31033e-06	0.164373	0.186654	0.318	0.177	2.13779e-20	4.80683e-16	0.00839348	0.077	0.069	0.765212	1	0.229475	0.406	0.21	8.27314e-28	1.86021e-23	0.226558	0.325	0.226	0.00364523	1	0.168098	0.274	0.147	1.97014e-10	4.42986e-06	0.102225	0.327	0.354	0.878152	1	0.0489539	0.098	0.06	0.0252821	1
DNAJC21	0.265334	0.318	0.157	0.684254	3.77579e-26	8.48987e-22	3	0.150008	0.35	0.259	7.9145e-06	0.177957	0.222097	0.346	0.18	4.71974e-27	1.06123e-22	0.0424808	0.088	0.073	0.58227	1	0.126072	0.303	0.194	2.69187e-10	6.05267e-06	0.227565	0.39	0.251	0.000348644	1	0.153226	0.259	0.134	9.67195e-11	2.17474e-06	0.0914221	0.434	0.457	0.684254	1	0.0232084	0.093	0.073	0.290721	1
RABGAP1	0.280719	0.274	0.111	0.821571	5.32555e-26	1.19745e-21	3	0.0805993	0.249	0.21	0.0371066	1	0.221448	0.313	0.16	4.1116e-26	9.24494e-22	0.0190943	0.055	0.05	0.821571	1	0.206188	0.298	0.138	6.65694e-27	1.49681e-22	0.17833	0.317	0.164	1.31849e-05	0.296463	0.138277	0.191	0.084	7.22423e-12	1.62437e-07	0.2722	0.401	0.325	4.98435e-06	0.112073	0.0297121	0.062	0.04	0.119482	1
PRDX1	0.377287	0.744	0.485	0.924414	5.56848e-26	1.25207e-21	3	-0.152112	0.836	0.819	0.439677	1	0.158012	0.674	0.478	1.43115e-16	3.21795e-12	-0.0217934	0.374	0.371	0.924414	1	-0.180928	0.784	0.725	0.766921	1	0.686991	0.797	0.448	3.56187e-20	8.00887e-16	0.352681	0.718	0.414	6.9606e-27	1.56509e-22	-0.0688774	0.957	0.947	0.195389	1	0.184672	0.368	0.275	0.00130655	1
TMEM219	0.266179	0.401	0.222	0.962426	1.51075e-25	3.39693e-21	3	0.0347723	0.423	0.389	0.123903	1	0.210311	0.364	0.196	1.88844e-26	4.24617e-22	0.0792617	0.176	0.118	0.0847284	1	0.26062	0.475	0.28	2.54889e-25	5.73117e-21	0.140766	0.39	0.3	0.035888	1	0.11959	0.324	0.207	9.77427e-07	0.0219775	0.0164271	0.58	0.613	0.704595	1	-0.00390102	0.114	0.115	0.962426	1
RAB14	0.291676	0.465	0.264	0.46815	1.56171e-25	3.5115e-21	3	0.137335	0.532	0.421	1.28287e-05	0.288453	0.106929	0.434	0.324	7.28656e-08	0.00163838	0.0539634	0.22	0.162	0.158089	1	0.249882	0.499	0.287	1.95214e-26	4.38938e-22	0.045632	0.39	0.354	0.46815	1	0.139645	0.321	0.2	1.94407e-07	0.00437124	-0.0706757	0.737	0.811	0.00842286	1	0.0370628	0.135	0.113	0.332849	1
PFDN2	0.266582	0.397	0.221	0.933485	2.14072e-25	4.81341e-21	3	0.178576	0.48	0.367	3.22931e-07	0.0072611	0.00031001	0.28	0.25	0.187498	1	-9.29871e-05	0.121	0.114	0.864468	1	0.269122	0.519	0.31	2.6759e-26	6.01676e-22	0.225488	0.366	0.248	0.00142353	1	0.219117	0.376	0.199	2.41778e-15	5.43638e-11	-0.140605	0.566	0.662	4.62644e-05	1	-0.00580622	0.073	0.074	0.933485	1
SOD1	0.384624	0.546	0.3	0.514209	3.8553e-25	8.66865e-21	3	-0.0784024	0.557	0.565	0.504194	1	0.199467	0.554	0.355	1.09411e-21	2.46011e-17	0.0352014	0.209	0.183	0.514209	1	0.0746069	0.588	0.484	7.00203e-05	1	0.303074	0.537	0.359	9.38859e-06	0.211102	0.284567	0.532	0.26	4.81913e-26	1.08358e-21	0.24691	0.709	0.648	4.81373e-07	0.0108237	0.12483	0.187	0.109	0.000427383	1
KRAS	0.255395	0.315	0.154	0.838348	8.55483e-25	1.92355e-20	3	0.0580285	0.328	0.283	0.0389583	1	0.119071	0.302	0.201	3.62212e-10	8.14433e-06	0.00412213	0.066	0.061	0.838348	1	0.126446	0.357	0.233	5.68197e-11	1.27759e-06	0.292956	0.398	0.278	0.0011716	1	0.26694	0.335	0.135	1.06935e-25	2.40444e-21	0.118779	0.377	0.365	0.1403	1	0.046974	0.093	0.056	0.0281045	1
MYL6	0.439161	0.927	0.802	0.857562	1.58694e-24	3.56823e-20	3	-0.237322	0.982	0.978	0.000246547	1	0.103368	0.916	0.904	8.31567e-05	1	0.057872	0.758	0.728	0.405782	1	0.269474	0.979	0.956	1.98367e-25	4.46028e-21	-0.052104	0.943	0.951	0.857562	1	0.308417	0.929	0.827	1.49439e-17	3.36014e-13	-0.2168	0.998	0.997	1.73271e-08	0.000389599	0.0498522	0.575	0.539	0.429726	1
CHMP5	0.276378	0.373	0.184	0.811659	2.41291e-24	5.42543e-20	3	0.131804	0.328	0.236	4.35726e-06	0.097973	0.24573	0.384	0.22	1.18659e-24	2.66804e-20	0.0234292	0.121	0.098	0.479452	1	0.226939	0.422	0.233	3.01614e-25	6.78178e-21	0.128281	0.341	0.236	0.0095281	1	0.224858	0.368	0.165	2.42508e-21	5.45279e-17	0.0124952	0.537	0.538	0.6831	1	0.0144931	0.088	0.084	0.811659	1
COMMD6	0.381817	0.574	0.328	0.9877	4.10163e-24	9.22252e-20	3	0.0269582	0.565	0.571	0.354856	1	0.21776	0.58	0.382	4.35845e-22	9.79998e-18	-0.0444322	0.077	0.105	0.377204	1	0.277486	0.73	0.5	5.12704e-25	1.15282e-20	-0.0254569	0.537	0.576	0.455284	1	0.134075	0.535	0.363	5.07162e-08	0.00114035	0.0410348	0.702	0.73	0.9877	1	-0.0215643	0.124	0.137	0.61291	1
HECTD1	0.306344	0.407	0.209	0.888529	4.24866e-24	9.55312e-20	3	0.294661	0.472	0.287	1.22939e-18	2.76429e-14	0.210772	0.391	0.231	1.16385e-21	2.61691e-17	-0.0283615	0.099	0.125	0.460735	1	0.201719	0.388	0.203	5.31083e-25	1.19414e-20	0.23302	0.512	0.354	9.77773e-05	1	0.108442	0.238	0.145	3.46215e-06	0.0778464	0.00450556	0.69	0.726	0.888529	1	0.0561871	0.119	0.087	0.107026	1
ERICH1	0.27918	0.368	0.182	0.651463	4.63339e-24	1.04182e-19	3	0.0980835	0.332	0.252	0.000130297	1	0.229329	0.478	0.286	5.79174e-25	1.30227e-20	0.0563967	0.088	0.065	0.362771	1	0.115389	0.334	0.207	9.3573e-12	2.10399e-07	-0.208604	0.26	0.354	0.0216371	1	0.123337	0.306	0.183	6.51328e-08	0.00146451	0.175308	0.547	0.496	0.00310636	1	-0.014103	0.057	0.065	0.651463	1
RALBP1	0.285058	0.444	0.258	0.316438	5.05903e-24	1.13752e-19	3	0.105489	0.397	0.329	0.00188483	1	0.24645	0.503	0.308	6.32379e-25	1.4219e-20	0.128666	0.22	0.16	0.0985335	1	0.129188	0.424	0.301	2.4382e-09	5.4823e-05	0.0776038	0.398	0.354	0.316438	1	0.1407	0.324	0.203	1.85017e-07	0.00416011	-0.0803198	0.718	0.798	0.00161223	1	0.0628042	0.145	0.106	0.0755946	1
PPP1R15A	0.436575	0.747	0.523	0.524588	3.50569e-23	7.88254e-19	3	0.127189	0.84	0.817	8.44672e-06	0.189924	-0.368988	0.757	0.817	1.61954e-10	3.64153e-06	0.0386976	0.341	0.304	0.524588	1	-0.2165	0.676	0.695	0.0011908	1	-0.398257	0.862	0.884	0.00161618	1	0.370858	0.791	0.49	4.38211e-24	9.85317e-20	0.46696	0.947	0.872	6.81866e-19	1.53318e-14	0.0512637	0.29	0.249	0.169929	1
ITPR2	0.368642	0.425	0.238	0.604256	4.0261e-23	9.05269e-19	3	0.319524	0.437	0.288	8.64239e-14	1.94324e-09	0.283981	0.464	0.288	5.03263e-24	1.13159e-19	0.130721	0.22	0.168	0.128874	1	0.17677	0.326	0.205	1.9033e-12	4.27957e-08	0.294736	0.431	0.359	0.0241127	1	0.0678261	0.232	0.166	0.0022816	1	0.070756	0.809	0.798	0.604256	1	0.0683252	0.15	0.107	0.0521845	1
BAZ2A	0.280274	0.348	0.168	0.533887	5.41317e-23	1.21715e-18	3	0.190944	0.368	0.256	1.91886e-08	0.000431456	0.208472	0.384	0.217	6.76646e-24	1.52144e-19	-0.0285749	0.066	0.084	0.533887	1	0.176668	0.35	0.196	2.03486e-18	4.57539e-14	0.0965675	0.382	0.331	0.156316	1	0.0610223	0.185	0.128	0.00267931	1	0.141198	0.556	0.5	0.0025448	1	0.0433652	0.093	0.059	0.0492667	1
NDUFB4	0.321098	0.454	0.245	0.999454	6.85604e-23	1.54158e-18	3	-0.0178027	0.48	0.487	0.999454	1	0.241428	0.443	0.269	8.57005e-24	1.92698e-19	0.0088992	0.11	0.099	0.73762	1	0.247258	0.568	0.363	1.64263e-22	3.69345e-18	0.0321374	0.35	0.33	0.657904	1	0.213301	0.424	0.239	6.99232e-14	1.57222e-09	0.0151769	0.563	0.597	0.601518	1	0.00760352	0.119	0.117	0.906238	1
SNRPF	0.312593	0.398	0.196	0.854702	1.06077e-22	2.38514e-18	3	0.0810403	0.49	0.375	1.87719e-05	0.422085	0.144358	0.328	0.208	9.55947e-14	2.14945e-09	-0.014868	0.077	0.084	0.806893	1	0.235083	0.498	0.299	1.32596e-23	2.98143e-19	0.301932	0.398	0.274	0.000977973	1	0.257564	0.394	0.192	9.95784e-20	2.23902e-15	0.0441889	0.47	0.492	0.854702	1	0.049254	0.119	0.078	0.035867	1
HSPA8	0.306316	0.743	0.561	0.823222	1.4795e-22	3.32665e-18	3	0.378197	0.887	0.799	9.75164e-23	2.19266e-18	-0.480599	0.723	0.839	1.84937e-23	4.15831e-19	0.000520768	0.374	0.36	0.823222	1	-0.329457	0.732	0.741	1.18566e-07	0.00266595	-0.0890603	0.78	0.767	0.662724	1	-0.0209784	0.671	0.537	0.00360845	1	-0.127403	0.967	0.967	0.000110358	1	0.0133938	0.269	0.292	0.705804	1
SF3B6	0.295509	0.38	0.189	0.0751148	4.37483e-22	9.83681e-18	3	0.0788605	0.429	0.339	0.000192723	1	0.129412	0.314	0.216	1.54667e-09	3.47769e-05	0.0606477	0.121	0.072	0.0751148	1	0.228855	0.483	0.287	5.46854e-23	1.2296e-18	0.177159	0.35	0.284	0.0525387	1	0.246799	0.347	0.181	1.20458e-15	2.7085e-11	0.119575	0.499	0.474	0.0377935	1	0.0634896	0.135	0.082	0.00903156	1
MPHOSPH8	0.3876	0.529	0.283	0.490711	1.92891e-21	4.33716e-17	3	0.228011	0.453	0.291	1.04754e-12	2.3554e-08	0.202394	0.592	0.403	6.4266e-19	1.44502e-14	-0.0531801	0.132	0.156	0.490711	1	0.215381	0.584	0.357	2.41114e-22	5.42145e-18	0.209553	0.569	0.434	0.0059673	1	0.092969	0.368	0.252	2.0035e-05	0.450487	0.14476	0.783	0.772	0.00287843	1	0.0950736	0.202	0.116	0.000309343	1
SRSF10	0.397371	0.508	0.254	0.153503	3.90979e-21	8.79116e-17	3	0.146515	0.567	0.463	3.16399e-06	0.0711422	0.188232	0.493	0.304	4.88723e-22	1.09889e-17	0.0649102	0.165	0.117	0.153503	1	0.186771	0.542	0.332	3.9815e-20	8.9524e-16	0.302166	0.553	0.413	8.30239e-05	1	0.167328	0.368	0.225	4.70644e-09	0.000105824	0.209448	0.768	0.72	5.45119e-06	0.12257	0.0490495	0.119	0.083	0.0733428	1
GNG5	0.32067	0.604	0.379	0.967456	3.96323e-21	8.91132e-17	3	0.00702702	0.648	0.686	0.844926	1	0.176217	0.547	0.38	1.30511e-15	2.93455e-11	0.013132	0.198	0.203	0.967456	1	0.251448	0.702	0.478	4.95404e-22	1.11392e-17	0.0760887	0.691	0.594	0.152587	1	0.127053	0.547	0.363	3.6841e-08	0.00082837	-0.129149	0.79	0.85	6.28276e-05	1	0.0246094	0.238	0.218	0.480926	1
MARCH6	0.294368	0.368	0.181	0.465271	4.06075e-21	9.1306e-17	3	0.273134	0.425	0.237	5.10824e-20	1.14859e-15	0.213326	0.376	0.218	5.07594e-22	1.14133e-17	0.0235789	0.11	0.088	0.465271	1	0.132812	0.319	0.188	1.63825e-13	3.6836e-09	0.208034	0.423	0.31	0.00399398	1	0.096197	0.241	0.147	5.0788e-06	0.114197	0.115189	0.609	0.601	0.0620378	1	0.0773087	0.13	0.078	0.00743758	1
RAB2A	0.349692	0.477	0.252	0.986754	3.54357e-20	7.96771e-16	3	0.166002	0.549	0.459	9.47057e-06	0.212946	0.182804	0.443	0.298	3.47325e-15	7.8096e-11	-0.0557539	0.077	0.113	0.267751	1	0.21013	0.538	0.34	4.42946e-21	9.95964e-17	0.229204	0.472	0.387	0.0251681	1	0.209973	0.376	0.204	4.55876e-14	1.02504e-09	0.0533165	0.683	0.713	0.986754	1	0.0510161	0.15	0.111	0.0853315	1
ZNF638	0.367207	0.474	0.265	0.938578	3.87519e-20	8.71336e-16	3	0.355023	0.492	0.297	4.84398e-21	1.08917e-16	0.124856	0.5	0.37	2.81865e-09	6.33774e-05	0.00669609	0.176	0.174	0.938578	1	0.184927	0.401	0.252	3.35176e-15	7.53643e-11	0.168181	0.602	0.482	0.0163051	1	0.0845641	0.291	0.187	1.27155e-05	0.285908	0.194776	0.838	0.802	8.27596e-06	0.186085	0.0559381	0.15	0.11	0.0710223	1
SPEN	0.376652	0.468	0.261	0.708531	6.55393e-20	1.47365e-15	3	0.276243	0.46	0.317	3.41145e-12	7.67064e-08	0.115302	0.515	0.393	3.20281e-08	0.000720151	-0.00443367	0.143	0.177	0.467749	1	0.223074	0.412	0.24	8.19241e-21	1.84206e-16	0.296493	0.585	0.422	9.4511e-05	1	0.104144	0.256	0.17	6.3376e-05	1	0.162541	0.845	0.83	0.00195792	1	0.00463442	0.109	0.1	0.708531	1
CAPNS1	0.333944	0.515	0.302	0.390811	7.01744e-20	1.57787e-15	3	0.0504995	0.603	0.59	0.109314	1	0.13473	0.443	0.312	1.84523e-11	4.149e-07	-0.0595268	0.143	0.175	0.390811	1	0.202894	0.527	0.328	8.7718e-21	1.97234e-16	0.321192	0.642	0.47	2.93722e-05	0.660433	0.182068	0.444	0.266	1.24774e-11	2.80554e-07	0.134341	0.752	0.762	0.037599	1	0.129933	0.238	0.16	0.00202905	1
S100A10	0.410372	0.92	0.787	0.591208	9.98155e-20	2.24435e-15	3	-0.554287	0.947	0.94	2.40365e-16	5.40462e-12	0.100908	0.931	0.882	4.72472e-07	0.0106235	-0.0994334	0.615	0.656	0.175796	1	0.309976	0.957	0.911	1.24769e-20	2.80544e-16	0.107568	0.967	0.867	0.00590153	1	-0.0812496	0.912	0.852	0.591208	1	-0.115213	0.993	0.989	0.00196023	1	0.0319892	0.663	0.619	0.51296	1
LUC7L	0.270983	0.319	0.14	0.509208	1.41281e-19	3.17671e-15	3	0.163292	0.366	0.21	1.98681e-13	4.46733e-09	0.0889559	0.332	0.222	9.01464e-10	2.02694e-05	-0.0216477	0.033	0.048	0.509208	1	0.165568	0.344	0.182	1.76601e-20	3.97088e-16	0.260869	0.398	0.298	0.00332963	1	0.100236	0.215	0.127	4.07418e-06	0.0916079	0.23644	0.439	0.359	8.59273e-06	0.193208	0.0673616	0.078	0.047	0.0406478	1
COPS2	0.274284	0.376	0.198	0.80199	1.7013e-19	3.82537e-15	3	0.0579625	0.316	0.25	0.00382169	1	0.171033	0.394	0.25	1.99289e-16	4.48101e-12	0.034977	0.11	0.098	0.662892	1	0.184413	0.388	0.218	2.12662e-20	4.78171e-16	0.0670347	0.374	0.374	0.80199	1	0.208998	0.332	0.16	7.87019e-17	1.76961e-12	0.177058	0.616	0.6	0.00260599	1	0.014451	0.104	0.089	0.476305	1
EIF4G1	0.341034	0.455	0.245	0.818892	2.45505e-19	5.52017e-15	3	0.3052	0.615	0.444	6.73773e-17	1.51498e-12	0.0348458	0.387	0.309	0.000687213	1	0.00106495	0.143	0.154	0.818892	1	0.19407	0.421	0.246	3.06881e-20	6.90021e-16	0.327144	0.496	0.365	0.000371118	1	0.149004	0.3	0.158	2.17702e-11	4.89504e-07	0.0508463	0.773	0.808	0.629999	1	0.0377636	0.114	0.086	0.161905	1
ARPP19	0.299503	0.407	0.216	0.941837	2.96749e-19	6.6724e-15	3	0.101569	0.362	0.296	0.0016331	1	0.204487	0.458	0.286	3.70936e-20	8.3405e-16	0.0177254	0.132	0.131	0.941837	1	0.152132	0.414	0.262	2.58538e-14	5.81323e-10	0.159985	0.439	0.297	0.00105552	1	0.114541	0.268	0.164	1.19181e-06	0.0267977	0.131428	0.649	0.649	0.0184899	1	0.0857155	0.14	0.081	0.00275399	1
CYTH1	0.313547	0.469	0.267	0.488122	9.91562e-19	2.22953e-14	3	0.319757	0.51	0.32	1.23945e-19	2.78691e-15	0.0720886	0.442	0.354	7.76807e-05	1	0.0960437	0.253	0.167	0.0322566	1	0.12592	0.444	0.295	1.03906e-11	2.33633e-07	-0.0342987	0.537	0.482	0.487981	1	0.196625	0.382	0.208	7.48481e-14	1.68296e-09	0.141639	0.757	0.73	0.00556289	1	0.025174	0.13	0.114	0.488122	1
CWF19L2	0.276725	0.334	0.16	0.292282	2.5526e-18	5.73952e-14	3	0.250763	0.374	0.198	3.19075e-19	7.1744e-15	0.129663	0.389	0.249	1.35992e-13	3.05777e-09	-0.0384833	0.055	0.087	0.292282	1	0.169685	0.362	0.203	2.43717e-18	5.47998e-14	0.158463	0.407	0.283	0.00384343	1	0.0379724	0.197	0.141	0.00718893	1	0.198581	0.406	0.358	0.00252907	1	0.037193	0.093	0.071	0.226211	1
RB1	0.294225	0.389	0.203	0.491331	2.95016e-18	6.63343e-14	3	0.15353	0.352	0.257	2.93018e-06	0.065885	0.192169	0.449	0.281	3.6877e-19	8.29179e-15	0.0469581	0.11	0.091	0.491331	1	0.146585	0.349	0.218	6.7689e-13	1.52199e-08	0.0637838	0.398	0.347	0.226442	1	0.119201	0.285	0.168	7.68867e-08	0.0017288	0.121285	0.652	0.655	0.0632729	1	0.0477415	0.119	0.088	0.129256	1
PA2G4	0.377853	0.522	0.291	0.671776	2.96407e-18	6.66472e-14	3	0.0705287	0.66	0.619	0.00458607	1	0.176074	0.475	0.32	5.16024e-15	1.16028e-10	-0.103992	0.066	0.136	0.049576	1	0.214966	0.545	0.349	3.70509e-19	8.3309e-15	0.300784	0.504	0.406	0.00335494	1	0.138936	0.388	0.248	6.00899e-08	0.00135112	-0.00420778	0.792	0.836	0.190399	1	0.0204846	0.14	0.131	0.671776	1
ATP5PF	0.357278	0.51	0.283	0.990143	2.97178e-18	6.68205e-14	3	0.0396908	0.595	0.58	0.165348	1	0.199887	0.45	0.288	8.66939e-19	1.94931e-14	-0.0076636	0.121	0.121	0.990143	1	0.241909	0.622	0.428	3.71473e-19	8.35257e-15	0.141027	0.455	0.362	0.0281886	1	0.217394	0.432	0.257	8.9911e-13	2.02165e-08	0.0154211	0.666	0.711	0.843642	1	0.0679574	0.192	0.141	0.0439897	1
PDAP1	0.316826	0.382	0.188	0.900835	4.246e-18	9.54713e-14	3	0.130804	0.421	0.334	6.37201e-05	1	0.179771	0.383	0.24	1.9873e-16	4.46844e-12	-0.0121425	0.099	0.102	0.900835	1	0.178373	0.373	0.213	5.3075e-19	1.19339e-14	0.121787	0.374	0.28	0.0251682	1	0.1472	0.256	0.133	2.27414e-10	5.11341e-06	0.185122	0.642	0.606	0.00103681	1	0.0555496	0.109	0.069	0.0324181	1
MESD	0.255748	0.36	0.199	0.680027	7.02843e-18	1.58034e-13	3	0.189761	0.407	0.3	1.41907e-07	0.00319077	0.204542	0.376	0.23	8.78553e-19	1.97543e-14	0.0276103	0.132	0.115	0.600156	1	0.0802033	0.332	0.243	7.27643e-06	0.163611	0.342174	0.447	0.255	2.54298e-07	0.00571789	0.0748939	0.215	0.143	0.000347145	1	-0.0750084	0.578	0.646	0.00977338	1	0.00841232	0.093	0.085	0.680027	1
IK	0.30367	0.493	0.284	0.715267	2.41135e-17	5.42193e-13	3	0.0317252	0.429	0.394	0.129484	1	0.17616	0.533	0.351	3.01419e-18	6.77741e-14	-0.0934788	0.088	0.147	0.106779	1	0.0944679	0.519	0.363	2.29486e-10	5.15998e-06	0.145226	0.593	0.479	0.0163787	1	0.109051	0.368	0.239	1.09044e-06	0.0245185	0.0366191	0.752	0.775	0.715267	1	0.125932	0.207	0.121	0.000244581	1
KPNB1	0.321826	0.478	0.27	0.667176	3.38651e-17	7.61457e-13	3	0.10743	0.547	0.486	0.0020798	1	0.159312	0.437	0.292	3.5067e-14	7.88482e-10	-0.111187	0.077	0.151	0.0468257	1	0.196052	0.47	0.293	4.23314e-18	9.51821e-14	0.176215	0.48	0.381	0.0117449	1	0.20477	0.356	0.205	1.55357e-11	3.4932e-07	-0.00118444	0.809	0.811	0.667176	1	0.0493302	0.176	0.146	0.217769	1
RSRP1	0.432978	0.645	0.378	0.907349	1.0576e-16	2.37802e-12	3	0.166028	0.666	0.539	1.64388e-08	0.000369626	-0.0227091	0.654	0.587	0.0396506	1	-0.0667254	0.088	0.146	0.128961	1	0.0235157	0.669	0.526	5.35587e-05	1	0.0592935	0.789	0.698	0.131412	1	0.134442	0.571	0.373	5.05785e-09	0.000113726	0.379944	0.936	0.851	1.32201e-17	2.97253e-13	-0.010625	0.15	0.146	0.907349	1
UBC	0.528786	0.938	0.79	0.956037	2.73233e-16	6.14364e-12	3	-0.414509	0.994	0.994	2.07815e-16	4.67271e-12	0.19275	0.974	0.96	3.41541e-17	7.67955e-13	0.0123087	0.516	0.524	0.956037	1	-0.119655	0.941	0.979	0.0462157	1	-0.0278827	0.976	0.993	0.558385	1	0.167298	0.965	0.937	9.59818e-06	0.215815	0.155122	1	0.998	3.11821e-09	7.0113e-05	0.0508099	0.632	0.592	0.417576	1
TNRC6A	0.289295	0.347	0.176	0.514211	3.17931e-16	7.14868e-12	3	0.175211	0.362	0.256	2.27049e-07	0.0051052	0.178315	0.381	0.235	3.97414e-17	8.93586e-13	-0.0393113	0.066	0.091	0.403999	1	0.0973294	0.295	0.193	1.90417e-08	0.000428153	0.102795	0.309	0.29	0.514211	1	0.0912603	0.224	0.134	4.56536e-06	0.102652	0.232132	0.616	0.558	1.07469e-05	0.241643	0.0661881	0.124	0.071	0.0041977	1
FUS	0.509187	0.723	0.471	0.675143	4.18185e-16	9.4029e-12	3	0.232678	0.901	0.82	5.22732e-17	1.17536e-12	0.0120813	0.65	0.533	2.93509e-05	0.659954	-0.126644	0.22	0.296	0.100069	1	0.000292162	0.723	0.616	0.00256666	1	0.316651	0.927	0.799	1.99804e-05	0.449259	0.163481	0.641	0.448	3.02204e-09	6.79506e-05	0.34579	0.981	0.918	1.98547e-16	4.46433e-12	0.000838668	0.228	0.213	0.675143	1
ARID1B	0.380368	0.517	0.286	0.8566	4.3313e-16	9.73892e-12	3	0.275319	0.545	0.367	2.39522e-15	5.38565e-11	0.145539	0.577	0.381	5.41412e-17	1.21736e-12	-0.00253491	0.132	0.124	0.8566	1	0.0491111	0.457	0.341	7.27345e-06	0.163544	-0.0651762	0.512	0.534	0.593027	1	0.0449531	0.35	0.257	0.00158981	1	0.27035	0.85	0.801	1.52253e-08	0.000342342	0.0413709	0.155	0.13	0.30628	1
EXOC1	0.250313	0.314	0.156	0.954202	5.39431e-16	1.21291e-11	3	0.220443	0.33	0.184	3.78394e-15	8.50819e-11	0.172754	0.346	0.21	6.74289e-17	1.51614e-12	-0.00696241	0.077	0.078	0.954202	1	0.130662	0.254	0.145	1.31339e-12	2.95317e-08	0.197206	0.366	0.249	0.002359	1	0.0726929	0.188	0.122	0.000379932	1	0.112453	0.549	0.54	0.0855522	1	0.0687977	0.13	0.075	0.00440174	1
ENSA	0.311637	0.474	0.267	0.211881	6.78584e-16	1.5258e-11	3	0.0472179	0.476	0.42	0.0359268	1	0.185538	0.482	0.317	8.4823e-17	1.90725e-12	-0.0630921	0.11	0.158	0.211881	1	0.167215	0.465	0.314	2.1927e-13	4.93029e-09	0.1382	0.512	0.417	0.0272731	1	0.153659	0.371	0.219	4.40936e-10	9.91444e-06	0.0881036	0.757	0.745	0.0458215	1	0.0783221	0.176	0.113	0.00603201	1
PPIA	0.287567	0.866	0.742	0.709977	7.58955e-16	1.70651e-11	3	-0.267243	0.949	0.958	1.32247e-06	0.0297357	-0.193982	0.822	0.886	1.43104e-07	0.0032177	-0.0547041	0.571	0.597	0.548451	1	0.00115279	0.949	0.92	0.124178	1	0.0312582	0.862	0.89	0.709977	1	-0.0961833	0.812	0.779	0.311066	1	-0.271783	0.998	0.996	9.48694e-17	2.13314e-12	-0.073242	0.518	0.496	0.68968	1
TRMT112	0.266502	0.432	0.247	0.699944	1.22671e-15	2.75825e-11	3	0.044808	0.458	0.39	0.014933	1	0.12039	0.387	0.266	3.15956e-10	7.10428e-06	-0.0223645	0.099	0.111	0.699944	1	0.188706	0.55	0.368	1.53338e-16	3.44781e-12	0.212199	0.439	0.342	0.0110199	1	0.167054	0.376	0.251	1.58647e-07	0.00356718	-0.0342206	0.547	0.601	0.127602	1	0.068029	0.171	0.116	0.0194649	1
SRP9	0.276552	0.39	0.212	0.691176	1.57325e-15	3.53746e-11	3	0.0909198	0.383	0.321	0.00368107	1	0.1962	0.389	0.249	1.96657e-16	4.42183e-12	0.0233027	0.11	0.098	0.691176	1	0.179443	0.411	0.257	5.02672e-16	1.13026e-11	0.151046	0.447	0.371	0.0604186	1	0.139685	0.285	0.17	5.01096e-08	0.00112671	0.0607934	0.64	0.642	0.243754	1	-0.0223544	0.078	0.094	0.43938	1
HNRNPM	0.379016	0.605	0.357	0.795037	5.31368e-15	1.19478e-10	3	0.0423311	0.735	0.723	0.0305677	1	0.138164	0.607	0.458	7.43814e-11	1.67247e-06	0.0858802	0.286	0.225	0.163873	1	0.163896	0.56	0.368	6.6421e-16	1.49348e-11	-0.0339406	0.642	0.638	0.795037	1	0.172104	0.462	0.275	8.7538e-12	1.96829e-07	0.0485666	0.862	0.854	0.55829	1	0.0543975	0.218	0.157	0.0302137	1
CFDP1	0.276138	0.405	0.232	0.0985993	5.85511e-15	1.31652e-10	3	0.200816	0.395	0.279	9.49985e-09	0.000213604	0.178779	0.46	0.305	7.31889e-16	1.64565e-11	-0.0924791	0.077	0.137	0.0929129	1	0.197616	0.403	0.263	1.37496e-13	3.09161e-09	0.206436	0.407	0.308	0.00786749	1	0.0750861	0.271	0.186	0.000228443	1	-0.132769	0.625	0.714	0.000273313	1	0.0458897	0.14	0.103	0.0985993	1
HNRNPF	0.277223	0.475	0.28	0.907163	6.20321e-15	1.39479e-10	3	0.219397	0.557	0.418	1.14841e-10	2.58219e-06	-0.0195935	0.373	0.331	0.198064	1	-0.0148456	0.132	0.135	0.907163	1	0.177977	0.507	0.332	7.75402e-16	1.74349e-11	0.135256	0.593	0.498	0.0472944	1	0.168482	0.441	0.254	1.44639e-12	3.25222e-08	-0.0194662	0.728	0.767	0.456655	1	0.0355337	0.145	0.125	0.376363	1
GOLGB1	0.433356	0.624	0.397	0.850296	9.57068e-15	2.15197e-10	3	0.0776722	0.674	0.601	0.000215904	1	0.167733	0.686	0.515	1.19634e-15	2.68996e-11	0.0299311	0.297	0.309	0.850296	1	0.0300317	0.471	0.371	0.000199992	1	0.21089	0.732	0.639	0.00976561	1	0.203513	0.506	0.3	2.17313e-13	4.88628e-09	0.23777	0.974	0.92	1.19259e-09	2.68154e-05	0.0407171	0.264	0.213	0.110433	1
SLC25A3	0.301797	0.592	0.391	0.857076	5.96207e-14	1.34057e-09	3	-0.203089	0.67	0.769	3.1533e-06	0.070902	0.147646	0.504	0.34	7.45259e-15	1.67571e-10	-0.127846	0.11	0.205	0.0257612	1	0.155407	0.638	0.484	3.33289e-11	7.49401e-07	-0.0805447	0.65	0.73	0.0870237	1	0.184135	0.556	0.358	6.4428e-11	1.44866e-06	0.0291528	0.89	0.912	0.857076	1	0.000290023	0.197	0.205	0.855887	1
N4BP2L2	0.45653	0.773	0.524	0.590406	7.25011e-13	1.63019e-08	3	0.278995	0.753	0.638	9.06264e-14	2.03773e-09	0.146826	0.814	0.703	2.47421e-13	5.56325e-09	0.0374096	0.33	0.306	0.590406	1	0.0676928	0.846	0.682	1.99501e-08	0.000448578	0.244393	0.943	0.867	0.000687894	1	-0.0369845	0.612	0.516	0.265413	1	0.172193	0.971	0.97	5.19614e-05	1	0.0733731	0.389	0.299	0.0156963	1
SYNCRIP	0.290709	0.507	0.315	0.470303	8.59264e-13	1.93206e-08	3	0.17961	0.621	0.54	6.27308e-07	0.014105	0.110939	0.449	0.326	5.36764e-09	0.000120691	-0.0305286	0.187	0.221	0.470303	1	0.14537	0.484	0.319	1.07408e-13	2.41507e-09	0.173875	0.528	0.472	0.058093	1	0.0674257	0.332	0.243	0.000825779	1	-0.119533	0.854	0.884	0.00216193	1	0.0760543	0.202	0.146	0.0303012	1
RIF1	0.27448	0.392	0.221	0.761234	2.90504e-12	6.53199e-08	3	0.191708	0.397	0.295	6.35763e-07	0.0142951	0.111342	0.409	0.282	2.82748e-10	6.3576e-06	-0.017348	0.099	0.124	0.493525	1	0.148968	0.375	0.237	3.6313e-13	8.16498e-09	0.26797	0.488	0.344	0.000525581	1	0.0935524	0.25	0.16	2.83728e-05	0.637962	-0.0237959	0.671	0.742	0.0817525	1	-0.00840565	0.083	0.089	0.761234	1
H3F3A	0.29896	0.889	0.752	0.0775517	7.82399e-12	1.75922e-07	3	-0.33771	0.955	0.983	9.77999e-13	2.19903e-08	-0.206104	0.883	0.935	6.22857e-08	0.00140049	-0.135062	0.396	0.483	0.0775517	1	0.0683914	0.969	0.954	6.98901e-06	0.157148	-0.4491	0.951	0.977	9.22389e-06	0.207399	-0.158336	0.879	0.875	0.0516697	1	-0.181464	0.998	0.996	2.40688e-09	5.41188e-05	-0.161827	0.456	0.538	0.0106557	1
JAK1	0.354711	0.615	0.355	0.693334	7.88712e-12	1.77342e-07	3	0.170146	0.678	0.562	4.03477e-09	9.07217e-05	0.0607734	0.615	0.503	1.43219e-05	0.322028	-0.00578155	0.187	0.167	0.693334	1	0.097378	0.635	0.437	1.59612e-11	3.58888e-07	-0.204725	0.699	0.727	0.125938	1	0.189938	0.526	0.314	9.8589e-13	2.21677e-08	0.0795597	0.847	0.827	0.0360655	1	0.0624634	0.187	0.142	0.0767714	1
HIST1H1E	0.300027	0.428	0.307	0.953678	8.65332e-12	1.9457e-07	3	-0.0630494	0.279	0.273	0.953678	1	0.146257	0.649	0.503	1.15924e-10	2.60655e-06	0.0234007	0.286	0.255	0.565637	1	-0.123121	0.188	0.21	0.0622273	1	-0.688606	0.504	0.66	7.61458e-08	0.00171214	-0.0292092	0.162	0.162	0.902305	1	0.29929	0.916	0.843	1.08167e-12	2.43212e-08	-0.00750789	0.145	0.15	0.844557	1
KHDRBS1	0.297252	0.489	0.297	0.517706	1.00298e-11	2.2552e-07	3	0.266512	0.603	0.474	7.22823e-12	1.62527e-07	0.074251	0.389	0.297	7.67726e-06	0.172623	-0.0507163	0.143	0.172	0.442669	1	0.179725	0.46	0.317	1.25373e-12	2.81901e-08	0.0762943	0.488	0.469	0.517706	1	0.170341	0.438	0.26	2.16017e-11	4.85715e-07	-0.0524474	0.831	0.852	0.103295	1	0.037514	0.187	0.15	0.167466	1
NCOA3	0.292252	0.364	0.184	0.751507	2.25113e-11	5.06166e-07	3	0.135795	0.294	0.2	8.46192e-07	0.0190266	0.158232	0.455	0.328	9.46143e-10	2.1274e-05	-0.0161414	0.066	0.074	0.751507	1	0.135794	0.342	0.214	2.81391e-12	6.32708e-08	0.284411	0.447	0.332	0.00183408	1	0.0580393	0.203	0.138	0.00156226	1	0.12271	0.599	0.545	0.00226283	1	0.0438681	0.114	0.081	0.0952319	1
AFF4	0.328073	0.483	0.268	0.626386	2.31784e-11	5.21166e-07	3	0.180991	0.524	0.434	2.13672e-05	0.480442	0.0913767	0.471	0.344	1.09561e-08	0.000246347	0.0762609	0.176	0.128	0.162142	1	0.136772	0.442	0.294	2.8973e-12	6.51457e-08	0.188686	0.553	0.418	0.00259092	1	0.210948	0.397	0.247	2.18691e-10	4.91728e-06	0.0179124	0.814	0.811	0.452188	1	-0.015187	0.088	0.099	0.626386	1
ZRANB2	0.310469	0.433	0.23	0.521994	3.70558e-11	8.33199e-07	3	0.215429	0.508	0.348	1.24767e-11	2.80538e-07	0.0732023	0.423	0.305	3.89708e-08	0.000876257	-0.0490833	0.066	0.096	0.327123	1	0.12427	0.455	0.298	4.63197e-12	1.0415e-07	0.150107	0.48	0.38	0.0207954	1	-0.0115518	0.241	0.22	0.521994	1	0.172691	0.678	0.628	0.000737286	1	0.0715808	0.15	0.089	0.00348032	1
DNAJB14	0.256627	0.385	0.213	0.808831	5.35173e-11	1.20334e-06	3	0.170008	0.381	0.268	8.5303e-08	0.00191804	0.0629565	0.381	0.275	4.19642e-07	0.00943564	0.0394778	0.143	0.106	0.265512	1	0.139165	0.363	0.233	6.68966e-12	1.50417e-07	0.225573	0.463	0.361	0.00772941	1	0.0928887	0.256	0.162	1.19314e-05	0.268278	0.0239252	0.675	0.703	0.808831	1	0.0609169	0.14	0.089	0.013843	1
DYNC1H1	0.387565	0.569	0.341	0.49891	5.8793e-11	1.32196e-06	3	0.234333	0.664	0.565	9.02374e-10	2.02899e-05	0.105823	0.598	0.429	7.34913e-12	1.65245e-07	-0.0256281	0.176	0.224	0.359877	1	0.123777	0.517	0.358	1.5731e-11	3.53711e-07	0.203022	0.764	0.656	0.00149556	1	-0.010738	0.268	0.244	0.49891	1	0.110402	0.914	0.9	0.0239241	1	0.103666	0.212	0.136	0.00206951	1
ZC3H13	0.282598	0.485	0.334	0.830077	2.0018e-09	4.50105e-05	3	0.2242	0.453	0.337	1.4525e-08	0.000326595	0.118696	0.546	0.397	2.50225e-10	5.62632e-06	-0.0469881	0.297	0.314	0.634614	1	0.130088	0.396	0.291	2.4243e-07	0.00545104	0.212553	0.504	0.459	0.104392	1	0.00425624	0.276	0.241	0.228638	1	-0.0586826	0.905	0.915	0.00817812	1	-0.000593803	0.145	0.152	0.830077	1
BAZ1B	0.278582	0.396	0.214	0.960914	2.29983e-09	5.17118e-05	3	0.18566	0.377	0.263	4.35347e-08	0.000978877	0.101944	0.449	0.314	3.49016e-10	7.84763e-06	0.0101576	0.132	0.134	0.960914	1	0.0983282	0.331	0.211	2.87479e-10	6.46397e-06	0.225652	0.48	0.307	6.58849e-05	1	0.0651913	0.212	0.142	0.000635454	1	0.0680232	0.721	0.718	0.078052	1	0.0690432	0.13	0.083	0.0203039	1
NUB1	0.263699	0.394	0.223	0.706657	4.14882e-09	9.32863e-05	3	0.177371	0.401	0.267	6.1137e-10	1.37467e-05	0.133665	0.394	0.278	5.18603e-10	1.16608e-05	0.0107278	0.11	0.126	0.706657	1	0.0959861	0.358	0.252	1.38306e-07	0.0031098	0.0706219	0.447	0.367	0.111511	1	0.111242	0.282	0.178	2.75879e-06	0.0620314	0.0736541	0.687	0.692	0.453672	1	0.0785246	0.15	0.091	0.00424049	1
TMCO1	0.28678	0.405	0.229	0.883493	1.14208e-08	0.000256798	3	0.15245	0.466	0.353	5.81148e-07	0.0130671	0.139076	0.389	0.279	1.42761e-09	3.20997e-05	-0.0011189	0.099	0.104	0.883493	1	0.124337	0.437	0.314	6.38877e-09	0.000143651	0.180419	0.439	0.322	0.00725361	1	0.0472369	0.262	0.194	0.00541878	1	0.0706923	0.623	0.658	0.821352	1	-9.21605e-05	0.109	0.104	0.855992	1
SETD2	0.261126	0.435	0.261	0.683399	2.88104e-08	0.000647802	3	0.129956	0.433	0.323	1.91617e-06	0.043085	0.102349	0.503	0.363	3.6013e-09	8.09753e-05	-0.0621788	0.121	0.167	0.244803	1	0.0853199	0.355	0.253	5.88835e-07	0.01324	0.0792214	0.569	0.468	0.0759271	1	-0.0187343	0.191	0.175	0.599828	1	-0.00791894	0.792	0.812	0.683399	1	0.0450735	0.15	0.108	0.0636447	1
GTF2I	0.284783	0.566	0.372	0.859324	3.50345e-08	0.00078775	3	0.0168449	0.613	0.621	0.644231	1	0.128912	0.596	0.468	7.03728e-09	0.000158233	0.0418033	0.275	0.26	0.65145	1	0.0909874	0.496	0.365	1.13417e-07	0.00255017	0.167071	0.626	0.549	0.0291811	1	0.0191795	0.391	0.298	0.00768032	1	-0.198498	0.921	0.947	4.37931e-09	9.84688e-05	-0.0086255	0.176	0.181	0.859324	1
USP34	0.31072	0.452	0.257	0.456671	5.84643e-08	0.00131457	3	0.164193	0.516	0.369	7.30803e-09	0.000164321	0.0698034	0.46	0.333	8.0192e-08	0.00180312	-0.0359779	0.11	0.137	0.456671	1	0.109642	0.39	0.27	1.28489e-08	0.000288907	0.039307	0.577	0.525	0.247392	1	0.0934723	0.291	0.196	5.41568e-05	1	0.190076	0.776	0.754	0.000317796	1	0.0238085	0.119	0.1	0.379092	1
MORF4L1	0.419518	0.753	0.528	0.579654	5.95925e-07	0.0133994	3	0.0402173	0.753	0.789	0.279103	1	0.122271	0.774	0.711	1.07227e-07	0.002411	-0.0680825	0.33	0.344	0.579654	1	0.127666	0.8	0.683	7.44907e-08	0.00167492	0.159397	0.854	0.855	0.130516	1	0.144381	0.65	0.481	8.8187e-07	0.0198288	0.091803	0.981	0.97	0.0610132	1	0.0905505	0.347	0.263	0.00973236	1
GBP1	0.257302	0.264	0.112	0.815085	4.92607e-95	1.10763e-90	2	0.0640471	0.37	0.283	0.000300619	1	0.163019	0.226	0.091	4.04837e-30	9.10275e-26	0.00208751	0.099	0.091	0.815085	1	0.0165864	0.265	0.185	8.69973e-06	0.195613	0.151679	0.22	0.142	0.0133318	1	0.46884	0.388	0.075	6.15759e-96	1.38453e-91	0.0480527	0.26	0.251	0.547649	1	0.0173886	0.036	0.022	0.18162	1
ATF4	0.415271	0.61	0.375	0.876376	1.50085e-69	3.37465e-65	2	0.0130528	0.644	0.655	0.468663	1	0.14117	0.536	0.405	8.47738e-10	1.90614e-05	-0.0255234	0.231	0.269	0.467189	1	0.544292	0.707	0.372	1.87606e-70	4.21831e-66	0.209845	0.699	0.534	0.00028298	1	0.101403	0.509	0.369	2.04387e-05	0.459564	0.0546742	0.902	0.883	0.184519	1	-0.0159371	0.166	0.169	0.876376	1
RACK1	0.6333	0.933	0.778	0.728705	1.45889e-59	3.28032e-55	2	-0.105788	0.982	0.986	0.728705	1	0.0792421	0.946	0.957	5.1549e-05	1	-0.0535442	0.429	0.516	0.276592	1	0.48792	0.987	0.956	1.82362e-60	4.1004e-56	0.0750683	0.976	0.977	0.445098	1	0.170939	0.932	0.907	2.83527e-08	0.00063751	-0.0438653	1	0.999	0.178643	1	0.0682798	0.642	0.589	0.14813	1
FOSB	0.391902	0.714	0.568	0.618217	2.35259e-53	5.28979e-49	2	-0.0942866	0.909	0.86	0.0900831	1	-0.808968	0.617	0.821	2.94073e-54	6.61224e-50	-0.10415	0.308	0.341	0.402135	1	-0.29571	0.755	0.853	3.85943e-06	0.0867794	-0.512897	0.772	0.859	2.45875e-06	0.055285	0.191454	0.706	0.609	0.000245295	1	0.260504	0.883	0.749	4.30638e-09	9.68289e-05	-0.010038	0.254	0.271	0.618217	1
PICALM	0.301888	0.509	0.311	0.864228	9.61491e-50	2.16191e-45	2	0.315407	0.506	0.333	3.45737e-16	7.7739e-12	-0.0028357	0.447	0.384	0.0598667	1	0.00844948	0.231	0.223	0.864228	1	0.378854	0.56	0.275	1.20186e-50	2.70239e-46	0.0682901	0.675	0.608	0.283478	1	0.0978216	0.329	0.23	9.29158e-05	1	-0.0755757	0.847	0.884	0.0141634	1	0.0730545	0.207	0.148	0.0210315	1
EEF2	0.46073	0.871	0.682	0.907303	1.32422e-43	2.9775e-39	2	-0.0239001	0.951	0.938	0.124806	1	-0.0316776	0.865	0.899	0.766466	1	0.0401678	0.484	0.498	0.907303	1	0.401132	0.905	0.763	1.65527e-44	3.72188e-40	0.0753656	0.951	0.932	0.470457	1	0.036369	0.806	0.721	0.0192679	1	-0.168585	1	0.997	8.26477e-07	0.0185833	0.147111	0.549	0.449	0.00347954	1
NR4A1	0.324528	0.44	0.295	0.980207	1.35007e-39	3.03564e-35	2	-0.546125	0.405	0.635	9.88608e-23	2.22289e-18	-0.0628248	0.426	0.388	0.559468	1	0.00355252	0.121	0.121	0.980207	1	0.438806	0.596	0.324	1.68759e-40	3.79455e-36	0.282914	0.577	0.462	0.00848372	1	-0.190232	0.297	0.372	0.00297918	1	0.145691	0.556	0.495	0.0210186	1	-0.059492	0.15	0.166	0.522962	1
ANXA2	0.436029	0.862	0.643	0.14213	5.75087e-39	1.29308e-34	2	-0.606576	0.955	0.94	7.86235e-14	1.76785e-09	0.0779219	0.822	0.765	6.19358e-05	1	0.0759646	0.637	0.55	0.14213	1	0.347455	0.923	0.735	7.18859e-40	1.61635e-35	0.306957	0.862	0.703	4.79246e-06	0.107758	0.0745787	0.779	0.638	0.000144826	1	-0.0890647	0.998	0.988	0.0347706	1	0.147289	0.539	0.405	0.000438906	1
NEAT1	0.696758	0.996	0.965	0.810645	5.14281e-38	1.15636e-33	2	-0.328965	0.998	0.996	0.103395	1	-0.403356	1	0.998	0.0382302	1	0.0237012	0.956	0.915	0.163555	1	-0.0308209	1	0.993	4.21772e-14	9.48354e-10	-0.200595	1	0.998	0.218178	1	-0.0648645	0.994	0.98	0.810645	1	0.641763	1	0.999	6.42852e-39	1.44545e-34	-0.135335	0.979	0.953	0.12493	1
EIF3D	0.284226	0.415	0.225	0.324207	1.03315e-36	2.32305e-32	2	0.0978281	0.455	0.375	0.000429295	1	0.142789	0.396	0.272	6.76969e-12	1.52217e-07	-0.0657401	0.055	0.099	0.157354	1	0.301888	0.475	0.24	1.29144e-37	2.90381e-33	0.0630719	0.374	0.332	0.324207	1	0.0381067	0.262	0.205	0.0245518	1	-0.0540404	0.661	0.719	0.0669786	1	0.0477293	0.135	0.094	0.0561811	1
RHOB	0.432387	0.682	0.55	0.962215	1.37557e-34	3.09296e-30	2	0.804405	0.759	0.621	1.71946e-35	3.8662e-31	0.0224003	0.716	0.734	0.332105	1	-0.0269367	0.44	0.43	0.962215	1	0.354375	0.624	0.48	6.36103e-15	1.43028e-10	-0.303957	0.65	0.662	0.101045	1	-0.274645	0.524	0.581	8.04814e-05	1	-0.133114	0.936	0.946	0.000165095	1	-0.0957338	0.399	0.417	0.33825	1
HNRNPU	0.257597	0.85	0.728	0.82951	1.40987e-34	3.1701e-30	2	-0.00499491	0.937	0.93	0.00868679	1	-0.633963	0.901	0.957	1.76234e-35	3.96263e-31	-0.00324407	0.582	0.567	0.705072	1	-0.424427	0.781	0.85	3.12282e-16	7.02166e-12	-0.445393	0.943	0.974	0.00542024	1	-0.149373	0.809	0.765	0.180574	1	0.0271509	0.998	0.998	0.82951	1	-0.0998095	0.461	0.469	0.578211	1
CIRBP	0.339605	0.59	0.365	0.380456	1.87951e-34	4.22607e-30	2	-0.115611	0.682	0.678	0.323866	1	0.275832	0.482	0.259	2.34938e-35	5.28259e-31	-0.0448999	0.176	0.212	0.380456	1	0.185942	0.65	0.429	1.1918e-17	2.67976e-13	0.120417	0.724	0.634	0.0614069	1	0.0282816	0.474	0.356	0.00271503	1	0.15804	0.895	0.858	0.000127816	1	0.0422255	0.244	0.21	0.251128	1
SYF2	0.377899	0.591	0.371	0.596756	5.1762e-34	1.16387e-29	2	0.039628	0.518	0.484	0.11428	1	0.135316	0.646	0.509	7.95482e-10	1.78864e-05	-0.0977806	0.143	0.198	0.167359	1	0.343308	0.658	0.394	6.47026e-35	1.45484e-30	-0.123126	0.659	0.654	0.358541	1	0.0823585	0.447	0.349	0.00148614	1	0.136676	0.862	0.87	0.124627	1	0.0165891	0.187	0.208	0.596756	1
GPBP1L1	0.272905	0.35	0.187	0.925791	1.38603e-33	3.11649e-29	2	0.0395017	0.261	0.232	0.141021	1	0.284732	0.478	0.263	1.73254e-34	3.89561e-30	-0.00968604	0.099	0.101	0.925791	1	0.0918277	0.278	0.186	1.15195e-07	0.00259016	0.183218	0.39	0.299	0.014505	1	0.0366618	0.188	0.147	0.0500586	1	0.147407	0.628	0.625	0.0407578	1	0.0103333	0.078	0.067	0.570451	1
ZKSCAN1	0.290391	0.341	0.173	0.417335	1.43252e-31	3.22103e-27	2	0.110903	0.332	0.248	5.35989e-05	1	0.254493	0.404	0.211	1.79066e-32	4.02629e-28	0.0282435	0.121	0.095	0.401987	1	0.0924684	0.249	0.17	1.35989e-06	0.030577	0.161999	0.341	0.266	0.0291011	1	0.0868416	0.174	0.122	0.00418117	1	0.172028	0.678	0.629	0.000277783	1	0.0351833	0.083	0.069	0.417335	1
AHCTF1	0.263545	0.327	0.169	0.734086	7.6832e-31	1.72757e-26	2	0.110755	0.279	0.207	0.000162658	1	0.266443	0.417	0.223	9.60399e-32	2.15946e-27	-0.0115667	0.099	0.111	0.734086	1	0.137744	0.26	0.143	1.48556e-14	3.34028e-10	-0.0944409	0.285	0.307	0.498073	1	0.022631	0.159	0.12	0.0464282	1	0.182262	0.64	0.583	7.23097e-05	1	0.0157074	0.067	0.054	0.411275	1
FOXO3	0.261912	0.363	0.212	0.406776	2.28391e-30	5.13537e-26	2	0.0388633	0.302	0.256	0.0351194	1	0.316132	0.491	0.286	2.85489e-31	6.41921e-27	0.0823878	0.154	0.105	0.115778	1	0.083839	0.291	0.202	7.59238e-07	0.0170715	0.110442	0.35	0.33	0.406776	1	-0.0683257	0.194	0.209	0.359207	1	-0.0190814	0.604	0.671	0.116742	1	0.0578477	0.13	0.085	0.0304382	1
DYNLRB1	0.334997	0.489	0.271	0.804767	5.14976e-30	1.15792e-25	2	0.0512359	0.514	0.445	0.00661341	1	0.255493	0.503	0.287	6.4372e-31	1.4474e-26	0.0138842	0.154	0.145	0.804767	1	0.286837	0.56	0.345	5.39738e-28	1.2136e-23	0.111615	0.398	0.349	0.137175	1	0.111756	0.353	0.246	2.20156e-05	0.495021	0.0047296	0.687	0.75	0.126393	1	0.0690225	0.176	0.135	0.085372	1
DUSP1	0.273241	0.935	0.828	0.985614	8.10821e-29	1.82313e-24	2	-0.385214	0.974	0.974	4.0132e-09	9.02368e-05	-0.600251	0.947	0.954	1.01353e-29	2.27891e-25	-0.151405	0.626	0.662	0.173847	1	-0.0694497	0.971	0.966	0.985614	1	-0.334007	0.976	0.966	0.00584834	1	-0.214277	0.924	0.921	0.0100863	1	-0.0686703	0.993	0.992	0.755708	1	-0.110524	0.679	0.654	0.685547	1
SP100	0.303215	0.608	0.366	0.611015	7.05446e-28	1.5862e-23	2	0.355752	0.621	0.363	8.81808e-29	1.98274e-24	-0.129505	0.624	0.583	0.611015	1	-0.0228952	0.176	0.203	0.544904	1	0.124097	0.62	0.405	2.92076e-15	6.56733e-11	-0.176281	0.805	0.781	0.312007	1	0.0681794	0.447	0.317	4.47892e-05	1	0.0746747	0.902	0.842	0.000429845	1	0.0319464	0.202	0.164	0.181096	1
KDELR1	0.308827	0.441	0.238	0.777621	1.0384e-27	2.33485e-23	2	0.103264	0.498	0.443	0.0034328	1	0.195394	0.402	0.247	5.8231e-20	1.30932e-15	0.00657967	0.121	0.111	0.777621	1	0.2553	0.496	0.281	1.29801e-28	2.91856e-24	0.198635	0.39	0.333	0.0444077	1	0.105858	0.335	0.233	4.18659e-05	0.941356	0.054591	0.675	0.677	0.52255	1	0.0207589	0.13	0.113	0.462223	1
RNPS1	0.299371	0.4	0.2	0.613212	1.80296e-27	4.05396e-23	2	0.106206	0.437	0.34	4.79052e-05	1	0.123658	0.36	0.237	5.59699e-12	1.25848e-07	0.0279897	0.11	0.095	0.613212	1	0.230364	0.448	0.238	2.2537e-28	5.06745e-24	0.239419	0.455	0.335	0.0013212	1	0.0888942	0.256	0.164	1.98022e-05	0.445253	0.155602	0.652	0.61	0.000682021	1	0.0547088	0.109	0.08	0.12546	1
FXYD5	0.340981	0.583	0.357	0.848357	6.46167e-27	1.45291e-22	2	0.304883	0.634	0.452	8.68794e-18	1.95348e-13	0.0303818	0.525	0.45	0.0136007	1	-0.0238307	0.154	0.162	0.799592	1	0.28309	0.686	0.436	8.07709e-28	1.81613e-23	-0.00138359	0.691	0.646	0.751892	1	0.0038275	0.471	0.388	0.0673392	1	0.00823036	0.797	0.805	0.848357	1	0.0509296	0.223	0.182	0.143678	1
MSN	0.427249	0.729	0.507	0.727778	2.98729e-26	6.71691e-22	2	0.430229	0.856	0.725	3.73411e-27	8.39614e-23	-0.167965	0.678	0.713	4.05012e-05	0.910669	-0.0318378	0.374	0.395	0.727778	1	0.25708	0.795	0.598	6.16435e-22	1.38605e-17	-0.102255	0.789	0.84	0.178987	1	0.124464	0.547	0.392	7.63508e-06	0.171675	-0.0117514	0.976	0.952	0.0346044	1	0.0559877	0.301	0.247	0.102909	1
AHR	0.311668	0.477	0.276	0.618574	2.88457e-25	6.48595e-21	2	0.110276	0.512	0.408	6.92341e-05	1	-0.0166504	0.479	0.368	0.000353411	1	0.0511764	0.209	0.162	0.239301	1	0.242409	0.46	0.256	3.60571e-26	8.10743e-22	-0.103693	0.317	0.331	0.618574	1	0.182747	0.412	0.256	8.51784e-10	1.91524e-05	0.047809	0.73	0.76	0.528392	1	0.0915796	0.228	0.158	0.0081277	1
RSL24D1	0.271735	0.475	0.287	0.614577	5.74152e-25	1.29098e-20	2	0.00719576	0.383	0.35	0.293752	1	0.0610259	0.433	0.333	1.66298e-05	0.373921	0.0125734	0.143	0.124	0.614577	1	0.256303	0.542	0.322	7.1769e-26	1.61373e-21	0.0794354	0.537	0.499	0.288053	1	0.162318	0.462	0.296	1.29194e-09	2.90492e-05	-0.00723043	0.759	0.802	0.228787	1	0.0546924	0.192	0.145	0.0708306	1
RWDD1	0.289448	0.406	0.226	0.603515	1.23616e-23	2.77949e-19	2	0.0919542	0.407	0.35	0.00977657	1	0.14458	0.406	0.268	2.06994e-13	4.65425e-09	-0.020651	0.077	0.098	0.51386	1	0.228887	0.52	0.306	1.54519e-24	3.47437e-20	0.192871	0.333	0.308	0.212446	1	0.0981168	0.335	0.23	2.98346e-05	0.670831	0.0357216	0.525	0.594	0.235836	1	0.0317767	0.114	0.104	0.603515	1
CLTA	0.276151	0.533	0.341	0.864437	2.55003e-23	5.73375e-19	2	-0.0507848	0.626	0.654	0.416563	1	0.109414	0.468	0.348	2.36546e-08	0.000531874	0.024498	0.231	0.211	0.641802	1	0.255613	0.589	0.379	3.18754e-24	7.16718e-20	0.0706695	0.431	0.447	0.864437	1	0.086697	0.409	0.302	0.000255508	1	-0.150112	0.821	0.877	2.19317e-05	0.493135	-0.0242057	0.166	0.179	0.601106	1
MYCBP2	0.342196	0.547	0.328	0.78378	2.8912e-23	6.50087e-19	2	0.393848	0.644	0.427	3.614e-24	8.12609e-20	-0.00475318	0.547	0.451	0.00487524	1	0.0200679	0.198	0.188	0.78378	1	0.179128	0.527	0.368	2.98921e-12	6.72125e-08	-0.117299	0.707	0.718	0.323209	1	0.0219786	0.329	0.252	0.0110477	1	0.0176428	0.842	0.82	0.0904569	1	0.0158061	0.155	0.141	0.579817	1
TMSB4X	0.292869	0.998	0.987	0.37711	3.30236e-23	7.42536e-19	2	-0.250427	1	0.973	0.37711	1	-0.104239	1	0.996	2.2817e-05	0.513039	0.0985202	0.989	0.988	0.0512174	1	-0.195743	1	0.993	0.000104081	1	-0.264252	1	0.993	0.00196822	1	-0.0941502	1	0.988	0.0408018	1	-0.310765	1	0.998	4.12795e-24	9.2817e-20	-0.235467	0.974	0.975	1.46135e-06	0.0328584
PPM1G	0.269672	0.363	0.19	0.496051	1.24776e-21	2.80559e-17	2	0.0730508	0.431	0.362	0.00253126	1	0.0741126	0.294	0.221	2.22849e-05	0.501075	0.0733033	0.154	0.093	0.0493177	1	0.202154	0.408	0.228	1.5597e-22	3.50699e-18	0.0982613	0.35	0.292	0.148891	1	0.144047	0.274	0.155	7.59973e-09	0.00017088	0.0931346	0.578	0.591	0.496051	1	0.0676051	0.114	0.066	0.00727781	1
EIF4H	0.264668	0.402	0.221	0.26111	2.67557e-21	6.01602e-17	2	0.0401131	0.472	0.411	0.0359109	1	0.11162	0.373	0.266	3.26013e-09	7.33039e-05	-0.0596788	0.088	0.127	0.26111	1	0.198985	0.409	0.23	3.34446e-22	7.52003e-18	0.155173	0.488	0.384	0.0101856	1	0.111068	0.262	0.166	6.98442e-06	0.157045	0.0623897	0.64	0.646	0.250805	1	0.0419374	0.124	0.088	0.0853375	1
UBE2G2	0.27524	0.385	0.201	0.665224	3.86685e-21	8.69461e-17	2	0.249389	0.494	0.317	6.06422e-16	1.36354e-11	0.0185202	0.344	0.274	0.00138163	1	-0.10034	0.033	0.103	0.0283799	1	0.209773	0.375	0.206	4.83356e-22	1.08683e-17	0.345428	0.463	0.297	6.80483e-06	0.153007	0.0765085	0.229	0.146	5.96138e-05	1	-0.00587208	0.647	0.674	0.665224	1	0.0354134	0.114	0.084	0.138451	1
EIF3F	0.294313	0.531	0.318	0.549213	1.19338e-20	2.68331e-16	2	0.0118691	0.601	0.608	0.549213	1	0.048589	0.434	0.329	9.5248e-06	0.214165	0.0819522	0.198	0.144	0.135513	1	0.177275	0.556	0.354	4.3566e-18	9.7958e-14	-0.122903	0.553	0.563	0.240846	1	0.298119	0.562	0.309	1.49172e-21	3.35414e-17	-0.0172113	0.783	0.809	0.448705	1	0.0373873	0.187	0.167	0.451757	1
XRN2	0.302389	0.513	0.308	0.623464	1.57376e-20	3.5386e-16	2	0.180974	0.573	0.507	2.23128e-05	0.501704	0.0191083	0.454	0.36	0.000637757	1	-0.0967149	0.099	0.162	0.0977119	1	0.210858	0.516	0.318	1.9672e-21	4.42324e-17	0.0388946	0.715	0.662	0.623464	1	0.182986	0.409	0.249	2.37928e-10	5.34981e-06	-0.0119929	0.79	0.826	0.197883	1	0.113083	0.228	0.143	0.00087427	1
PAFAH1B2	0.250385	0.359	0.197	0.899483	3.85657e-20	8.67149e-16	2	0.103444	0.385	0.302	0.000145426	1	0.174655	0.376	0.247	1.94448e-14	4.37216e-10	-0.0140244	0.121	0.124	0.899483	1	0.207681	0.349	0.19	4.82071e-21	1.08394e-16	0.237287	0.366	0.254	0.00163642	1	0.0844267	0.229	0.148	7.00372e-05	1	-0.0403815	0.597	0.663	0.0317153	1	0.0128047	0.083	0.075	0.680381	1
EIF1AX	0.264501	0.498	0.321	0.686915	5.48049e-19	1.23229e-14	2	0.0114682	0.526	0.502	0.30425	1	0.116773	0.435	0.318	5.5331e-09	0.000124412	0.0115317	0.22	0.201	0.686915	1	0.218865	0.537	0.341	6.85061e-20	1.54036e-15	0.165868	0.683	0.599	0.0612147	1	0.126379	0.403	0.274	2.25507e-06	0.0507052	-0.0354145	0.74	0.795	0.0312892	1	0.027269	0.207	0.178	0.302767	1
GNB1	0.302279	0.554	0.346	0.816106	5.49734e-19	1.23608e-14	2	0.0143754	0.591	0.599	0.816106	1	0.20818	0.557	0.384	1.5709e-17	3.53217e-13	-0.0399245	0.198	0.21	0.709422	1	0.230329	0.576	0.382	6.87168e-20	1.5451e-15	0.131317	0.724	0.599	0.0270799	1	0.0193885	0.338	0.29	0.121664	1	-0.133751	0.828	0.886	1.2579e-05	0.282838	0.0776658	0.218	0.164	0.0396248	1
BRWD1	0.293891	0.37	0.197	0.757896	2.86896e-18	6.45087e-14	2	0.0566128	0.269	0.237	0.0965871	1	0.19311	0.459	0.291	3.58621e-19	8.06358e-15	0.0052998	0.11	0.1	0.757896	1	0.129191	0.314	0.203	4.25386e-10	9.56481e-06	0.0643385	0.415	0.343	0.138766	1	0.098466	0.232	0.143	1.02742e-05	0.231015	0.193809	0.695	0.664	0.00012406	1	0.0124315	0.088	0.075	0.500404	1
BRK1	0.251858	0.427	0.266	0.67584	3.86888e-18	8.69918e-14	2	0.0364481	0.472	0.456	0.316761	1	0.122861	0.385	0.284	2.19716e-08	0.000494032	0.056867	0.176	0.124	0.141833	1	0.221339	0.522	0.344	4.8361e-19	1.0874e-14	-0.122334	0.341	0.42	0.0775412	1	0.118294	0.359	0.25	1.88945e-05	0.424842	-0.0381395	0.578	0.682	0.00197067	1	0.0148421	0.145	0.135	0.67584	1
WAC	0.298116	0.486	0.277	0.934175	5.24728e-18	1.17985e-13	2	0.136227	0.468	0.375	4.15117e-05	0.93339	0.042628	0.471	0.384	0.000979345	1	-0.00977478	0.121	0.131	0.779363	1	0.183164	0.527	0.329	6.5591e-19	1.47481e-14	0.00270242	0.537	0.521	0.934175	1	0.132129	0.368	0.229	3.02589e-08	0.000680372	0.0424628	0.795	0.791	0.335142	1	0.0479517	0.145	0.111	0.134086	1
RTRAF	0.267065	0.392	0.214	0.936263	8.64474e-18	1.94377e-13	2	0.0687574	0.447	0.368	0.00288185	1	0.0822574	0.317	0.236	4.18596e-06	0.0941213	-0.0161493	0.066	0.086	0.515318	1	0.192813	0.444	0.272	1.08059e-18	2.42971e-14	0.20435	0.423	0.326	0.00973233	1	0.154807	0.324	0.191	2.52794e-09	5.68407e-05	0.065607	0.604	0.633	0.936263	1	0.102298	0.176	0.104	0.0011928	1
CLEC2B	0.297178	0.449	0.25	0.739381	1.0022e-17	2.25344e-13	2	0.300291	0.522	0.325	1.25275e-18	2.8168e-14	0.037807	0.38	0.293	9.33895e-05	1	0.0606427	0.121	0.091	0.299207	1	-0.14562	0.524	0.451	0.516817	1	-0.020002	0.415	0.414	0.739381	1	0.190052	0.441	0.26	3.27538e-12	7.36469e-08	0.265981	0.599	0.532	3.65592e-06	0.0822034	0.0935668	0.161	0.105	0.0100822	1
KMT2E	0.388022	0.589	0.348	0.771377	1.03892e-17	2.33601e-13	2	0.0723885	0.617	0.563	0.00204551	1	0.195115	0.628	0.44	1.29865e-18	2.92001e-14	-0.0212449	0.187	0.199	0.771377	1	0.0257525	0.574	0.44	8.24882e-05	1	0.117038	0.74	0.68	0.0933659	1	0.179882	0.468	0.3	1.50245e-09	3.37826e-05	0.223457	0.835	0.8	2.5885e-06	0.0582025	0.0854502	0.187	0.128	0.0135489	1
HNRNPAB	0.288704	0.46	0.277	0.566058	2.23597e-17	5.02757e-13	2	0.0320476	0.565	0.516	0.038561	1	0.0112723	0.371	0.326	0.0932842	1	0.0453317	0.165	0.141	0.489779	1	0.205359	0.511	0.326	2.79496e-18	6.28446e-14	0.518296	0.577	0.378	2.63219e-08	0.000591848	0.00395223	0.256	0.226	0.323571	1	-0.104423	0.768	0.84	0.00153621	1	0.00840977	0.13	0.115	0.566058	1
CAST	0.459666	0.806	0.605	0.903891	5.99941e-17	1.34897e-12	2	0.031268	0.862	0.872	0.143969	1	-0.0376444	0.801	0.811	0.903891	1	-0.0741265	0.374	0.437	0.233695	1	0.23739	0.856	0.754	7.49927e-18	1.68621e-13	-0.0956814	0.902	0.901	0.152724	1	0.223149	0.735	0.517	5.723e-12	1.28682e-07	0.12732	0.998	0.992	0.00244718	1	-0.0246168	0.373	0.384	0.777201	1
H2AFZ	0.259846	0.51	0.319	0.848091	2.19455e-16	4.93444e-12	2	-0.0719919	0.585	0.596	0.803319	1	0.0557106	0.422	0.318	4.57006e-06	0.102758	0.0159791	0.176	0.161	0.697359	1	0.139132	0.628	0.422	2.74318e-17	6.16805e-13	-0.105625	0.545	0.55	0.316369	1	0.177587	0.456	0.284	5.72804e-11	1.28795e-06	-0.08139	0.666	0.729	0.0849949	1	-0.00261829	0.181	0.176	0.848091	1
TMEM59	0.284101	0.523	0.324	0.904116	7.49601e-16	1.68548e-11	2	-0.0679669	0.569	0.599	0.233525	1	0.179966	0.471	0.31	9.37001e-17	2.10685e-12	0.00904989	0.176	0.158	0.667052	1	0.189697	0.617	0.441	3.91097e-15	8.79381e-11	0.109657	0.602	0.505	0.0462175	1	0.134157	0.429	0.303	3.17262e-06	0.0713363	-0.106188	0.721	0.819	0.000483849	1	0.00796259	0.155	0.153	0.904116	1
PJA2	0.274929	0.484	0.291	0.90673	9.01747e-16	2.02758e-11	2	0.146326	0.5	0.393	6.38512e-06	0.143569	0.158963	0.536	0.36	1.12718e-16	2.53447e-12	-0.0301783	0.154	0.165	0.733235	1	0.126286	0.422	0.306	3.36856e-08	0.00075742	-0.0447863	0.553	0.549	0.90673	1	0.0460962	0.288	0.232	0.0342432	1	-0.0464106	0.792	0.832	0.0659457	1	0.114017	0.218	0.134	0.00075775	1
PRMT2	0.279689	0.442	0.257	0.750933	2.23713e-15	5.03019e-11	2	0.281016	0.547	0.364	2.79642e-16	6.28774e-12	0.0960851	0.458	0.325	5.46377e-09	0.000122853	0.05525	0.176	0.129	0.191869	1	-0.181605	0.376	0.374	0.0686495	1	-0.0741226	0.333	0.375	0.370519	1	0.113396	0.288	0.193	2.19873e-05	0.494384	0.126922	0.74	0.719	0.0409047	1	0.00670822	0.124	0.117	0.750933	1
SRSF5	0.433223	0.765	0.541	0.74288	6.20339e-15	1.39483e-10	2	0.287762	0.889	0.853	3.00953e-14	6.76693e-10	-0.0965528	0.73	0.676	0.74288	1	0.0181779	0.341	0.315	0.627623	1	-0.0894085	0.792	0.759	0.688565	1	0.079093	0.951	0.936	0.211094	1	-0.00340432	0.612	0.506	0.0756741	1	0.279341	0.981	0.942	7.75424e-16	1.74354e-11	0.108112	0.373	0.285	0.00659537	1
SEPT7	0.380441	0.707	0.45	0.858689	4.04818e-14	9.10233e-10	2	0.10247	0.725	0.692	0.000342275	1	0.0372451	0.707	0.613	8.74368e-05	1	-0.00497769	0.242	0.231	0.858689	1	-0.154233	0.758	0.684	0.714454	1	0.0103124	0.846	0.773	0.178345	1	0.19193	0.65	0.394	5.06022e-15	1.13779e-10	0.170933	0.938	0.911	6.59297e-07	0.0148243	0.0417105	0.228	0.199	0.284458	1
JMJD1C	0.337745	0.683	0.483	0.392113	2.66087e-13	5.98296e-09	2	0.204285	0.694	0.605	4.11775e-07	0.00925877	-0.191123	0.712	0.753	0.000264511	1	-0.110594	0.297	0.341	0.270617	1	0.0429578	0.617	0.517	0.000523515	1	-0.114246	0.837	0.805	0.392113	1	0.302301	0.65	0.42	3.32608e-14	7.47869e-10	-0.0422546	0.95	0.963	0.00581639	1	0.0957833	0.306	0.239	0.0253176	1
CALM1	0.342766	0.861	0.688	0.858927	4.04822e-13	9.10242e-09	2	-0.225666	0.962	0.966	7.84742e-05	1	0.10424	0.854	0.83	3.30704e-07	0.00743588	0.191832	0.615	0.54	0.00943162	1	-0.232666	0.902	0.915	0.00813221	1	-0.0350562	0.886	0.896	0.858927	1	0.0102784	0.797	0.714	0.033419	1	-0.287034	0.99	0.993	5.06027e-14	1.1378e-09	0.0630254	0.43	0.367	0.11863	1
TRAM1	0.266279	0.489	0.302	0.72096	4.32369e-13	9.72183e-09	2	0.158805	0.526	0.437	8.20046e-06	0.184387	0.15481	0.446	0.302	5.40462e-14	1.21523e-09	-0.00640537	0.143	0.159	0.72096	1	0.091805	0.504	0.384	7.63141e-07	0.0171592	0.100366	0.561	0.461	0.0478247	1	0.0830906	0.356	0.267	0.00115194	1	-0.131385	0.797	0.87	1.3815e-05	0.310631	0.0676849	0.192	0.144	0.0610797	1
SF1	0.355056	0.58	0.341	0.955346	6.26562e-13	1.40882e-08	2	-0.00956948	0.646	0.659	0.772169	1	0.0583643	0.566	0.418	2.83402e-08	0.000637229	-0.00782864	0.176	0.177	0.955346	1	0.117601	0.663	0.445	7.83203e-14	1.76103e-09	0.194255	0.756	0.633	0.00297746	1	0.030689	0.365	0.295	0.0295947	1	0.168175	0.814	0.776	1.69846e-05	0.381899	0.0210516	0.155	0.135	0.443274	1
ASH1L	0.355791	0.547	0.323	0.343165	6.38949e-13	1.43668e-08	2	0.153039	0.561	0.458	1.35367e-05	0.304374	0.11271	0.62	0.431	7.98686e-14	1.79585e-09	-0.0646432	0.154	0.194	0.320174	1	0.130684	0.473	0.328	6.80575e-10	1.53027e-05	0.0880909	0.756	0.662	0.07317	1	0.0200058	0.312	0.242	0.0225096	1	0.135616	0.897	0.87	0.00058472	1	0.0206339	0.166	0.141	0.343165	1
COX5B	0.294328	0.607	0.394	0.90997	6.69458e-13	1.50528e-08	2	-0.213042	0.698	0.782	7.77483e-06	0.174817	0.167939	0.541	0.383	8.36823e-14	1.8816e-09	0.00797592	0.165	0.16	0.890288	1	0.0690274	0.73	0.629	0.000275461	1	0.0276215	0.585	0.59	0.81883	1	0.161088	0.562	0.393	7.46082e-08	0.00167757	-0.125425	0.766	0.838	0.000505305	1	-0.00388399	0.202	0.206	0.90997	1
DDX5	0.478463	0.972	0.881	0.515068	8.60158e-13	1.93407e-08	2	0.187796	1	0.987	1.0752e-13	2.41758e-09	-0.12696	0.985	0.99	0.515068	1	-0.134767	0.736	0.794	0.0439245	1	-0.0680826	0.99	0.989	0.140175	1	-0.259341	1	0.999	0.0147375	1	0.0475879	0.985	0.959	0.00034505	1	0.127104	1	1	1.59202e-08	0.000357965	0.132774	0.793	0.678	0.00156549	1
NONO	0.269534	0.452	0.265	0.945042	9.40026e-13	2.11365e-08	2	0.0581513	0.445	0.378	0.0123744	1	0.118893	0.449	0.321	3.3496e-10	7.53158e-06	0.0963057	0.187	0.133	0.110514	1	0.134015	0.435	0.277	1.17503e-13	2.64206e-09	-0.0382671	0.455	0.456	0.945042	1	0.0710704	0.335	0.233	0.00012377	1	0.0680318	0.785	0.796	0.23248	1	0.031836	0.14	0.123	0.448637	1
WDR83OS	0.260688	0.46	0.278	0.262876	2.45839e-12	5.52768e-08	2	0.0867092	0.532	0.484	0.0138887	1	0.124351	0.421	0.298	3.66835e-10	8.24829e-06	0.0625344	0.187	0.129	0.108791	1	0.175923	0.525	0.373	3.07298e-13	6.9096e-09	0.0984984	0.439	0.358	0.0749742	1	0.123367	0.376	0.269	4.2405e-05	0.953477	-0.154731	0.621	0.737	4.31429e-06	0.0970069	0.0288514	0.166	0.137	0.262876	1
U2SURP	0.287964	0.452	0.266	0.513038	2.7994e-12	6.29445e-08	2	0.167147	0.453	0.354	1.53944e-05	0.346143	0.0803918	0.426	0.314	2.28606e-07	0.00514022	0.0409117	0.165	0.142	0.513038	1	0.131393	0.435	0.28	3.49925e-13	7.86806e-09	0.254135	0.683	0.519	9.32783e-05	1	0.0551937	0.285	0.219	0.00803759	1	0.0998899	0.776	0.757	0.0137972	1	0.0696563	0.181	0.13	0.0359145	1
TMEM123	0.311439	0.51	0.341	0.926579	9.43403e-12	2.12124e-07	2	-0.10698	0.508	0.567	0.00769714	1	0.192264	0.529	0.387	1.17925e-12	2.65155e-08	-0.00601565	0.154	0.176	0.647997	1	0.015264	0.47	0.39	0.0107622	1	0.155407	0.642	0.575	0.0616729	1	-0.057098	0.344	0.326	0.926579	1	0.191731	0.869	0.816	5.23893e-07	0.0117797	-0.0232811	0.166	0.184	0.544907	1
GOLGA4	0.329668	0.58	0.381	0.553168	9.94099e-12	2.23523e-07	2	0.0586617	0.611	0.605	0.163766	1	0.0180035	0.603	0.508	0.0010605	1	-0.0206356	0.264	0.299	0.460518	1	0.0976203	0.507	0.362	3.03021e-09	6.81342e-05	0.0670311	0.748	0.652	0.0373897	1	0.197717	0.456	0.267	1.24262e-12	2.79404e-08	0.0434324	0.902	0.899	0.553168	1	0.0417378	0.207	0.184	0.372168	1
SENP6	0.253728	0.395	0.224	0.884283	1.51759e-11	3.4123e-07	2	0.125652	0.409	0.313	1.15875e-05	0.260545	0.0926622	0.406	0.294	3.95623e-08	0.000889558	0.0252101	0.132	0.124	0.795985	1	0.147831	0.357	0.228	1.89698e-12	4.26537e-08	0.0520029	0.382	0.37	0.619404	1	0.0569536	0.244	0.171	0.00118367	1	0.0213409	0.697	0.716	0.884283	1	0.115358	0.176	0.091	4.6149e-05	1
VPS28	0.250999	0.408	0.242	0.797749	1.60664e-11	3.61254e-07	2	0.111803	0.48	0.419	0.00316755	1	0.123061	0.367	0.255	6.27448e-10	1.41082e-05	0.0382239	0.121	0.108	0.661035	1	0.162463	0.458	0.311	2.0083e-12	4.51567e-08	0.0515457	0.35	0.349	0.771311	1	0.0594445	0.288	0.235	0.0337915	1	-0.0439845	0.635	0.691	0.11343	1	0.00735986	0.109	0.103	0.797749	1
OGA	0.270121	0.433	0.281	0.820176	2.49756e-11	5.61577e-07	2	0.0134559	0.31	0.3	0.596851	1	0.11365	0.526	0.365	3.12196e-12	7.01972e-08	-0.0305334	0.154	0.16	0.814795	1	0.0176337	0.342	0.276	0.00543999	1	0.00511145	0.496	0.555	0.366943	1	-0.0557761	0.229	0.225	0.820176	1	0.230916	0.859	0.805	1.97338e-08	0.000443714	0.064031	0.202	0.142	0.0212195	1
NPC2	0.261371	0.738	0.599	0.979355	5.52283e-11	1.24181e-06	2	0.230773	0.826	0.763	6.90354e-12	1.55226e-07	-0.140604	0.682	0.708	0.00985956	1	-0.0636451	0.396	0.456	0.367687	1	-0.362149	0.681	0.651	0.000118955	1	-0.0804013	0.789	0.713	0.979355	1	0.202336	0.753	0.583	1.25602e-08	0.000282415	-0.0842374	0.971	0.982	0.0803788	1	-0.0166736	0.503	0.48	0.729616	1
SRSF11	0.38161	0.596	0.365	0.0395419	6.10781e-11	1.37334e-06	2	0.0610076	0.642	0.601	0.0194078	1	-0.00617879	0.517	0.42	0.00375826	1	-0.130386	0.099	0.183	0.03448	1	0.12351	0.632	0.451	7.63477e-12	1.71668e-07	0.101809	0.78	0.703	0.0395419	1	0.091115	0.474	0.341	2.65682e-05	0.597386	0.288633	0.936	0.877	3.23298e-10	7.26935e-06	0.137328	0.269	0.162	5.37746e-05	1
RBMS1	0.295416	0.489	0.295	0.249819	6.40111e-10	1.43929e-05	2	0.113762	0.488	0.39	0.000190029	1	0.108111	0.47	0.332	1.2932e-10	2.90775e-06	-0.0961201	0.088	0.151	0.088047	1	0.131978	0.498	0.345	8.00139e-11	1.79911e-06	-0.0690704	0.642	0.657	0.249819	1	0.0894789	0.353	0.246	5.84389e-05	1	0.158278	0.802	0.779	0.00121132	1	0.0976416	0.197	0.133	0.00752286	1
NUFIP2	0.298416	0.568	0.379	0.829875	8.62515e-10	1.93936e-05	2	0.153429	0.557	0.464	2.15937e-05	0.485534	-0.170128	0.59	0.652	1.27975e-05	0.287751	-0.139354	0.154	0.24	0.0441843	1	0.120635	0.512	0.378	2.42081e-08	0.000544318	-0.0461186	0.707	0.669	0.829875	1	0.198062	0.462	0.291	1.07814e-10	2.4242e-06	-0.0447172	0.928	0.926	0.289257	1	0.0158739	0.192	0.171	0.482177	1
ADAR	0.267025	0.462	0.285	0.616326	1.27691e-09	2.87114e-05	2	0.137025	0.532	0.425	7.90023e-06	0.177637	0.0915408	0.451	0.347	1.11468e-06	0.0250635	0.0890413	0.242	0.175	0.0930487	1	0.0273074	0.385	0.317	0.00790831	1	0.0377858	0.537	0.517	0.616326	1	0.175527	0.344	0.199	1.59614e-10	3.58892e-06	-0.0374421	0.788	0.832	0.0519241	1	0.0249943	0.13	0.115	0.515766	1
HNRNPD	0.341034	0.576	0.365	0.345473	1.40982e-09	3.16998e-05	2	0.0880727	0.704	0.666	0.00658281	1	-0.0262028	0.488	0.412	0.0696654	1	-0.033376	0.154	0.195	0.345473	1	0.130595	0.573	0.413	1.76227e-10	3.96247e-06	0.053001	0.821	0.757	0.112658	1	-0.00928179	0.382	0.326	0.182565	1	0.223626	0.907	0.852	4.8457e-08	0.00108956	0.133085	0.264	0.162	0.000115726	1
NEDD8	0.281533	0.49	0.311	0.978883	1.62301e-09	3.64933e-05	2	-0.00610573	0.605	0.627	0.978883	1	0.129097	0.429	0.306	2.02876e-10	4.56166e-06	0.00726039	0.165	0.157	0.843059	1	0.106713	0.542	0.435	7.36341e-06	0.165566	-0.00734044	0.423	0.447	0.819793	1	0.120603	0.406	0.275	1.75101e-06	0.0393714	-0.00711034	0.714	0.782	0.244944	1	-0.0244093	0.13	0.144	0.553979	1
CHMP2A	0.25533	0.375	0.215	0.869345	1.70216e-09	3.8273e-05	2	0.110629	0.478	0.416	0.00145869	1	0.0611388	0.305	0.248	0.00169181	1	0.055606	0.154	0.105	0.133942	1	0.150028	0.406	0.283	2.1277e-10	4.78412e-06	0.151117	0.374	0.322	0.11462	1	0.114687	0.294	0.185	1.26187e-06	0.028373	0.0401303	0.578	0.584	0.869345	1	0.00878269	0.088	0.085	0.850325	1
SRSF7	0.389985	0.615	0.383	0.587884	5.04986e-09	0.000113546	2	0.283761	0.765	0.659	9.68261e-10	2.17713e-05	-0.086011	0.575	0.51	0.297854	1	-0.0474629	0.121	0.139	0.587884	1	-0.255017	0.671	0.67	0.000373219	1	-0.113204	0.748	0.653	0.207768	1	-0.00241228	0.465	0.378	0.0333059	1	0.307189	0.807	0.734	6.31233e-10	1.41933e-05	0.131566	0.192	0.156	0.134551	1
RTF1	0.261104	0.446	0.272	0.696307	5.2947e-09	0.000119051	2	0.167064	0.502	0.39	4.42441e-07	0.00994828	0.108196	0.396	0.304	2.59106e-06	0.0582601	0.0153257	0.176	0.157	0.638376	1	0.13317	0.47	0.335	6.61838e-10	1.48814e-05	-0.0107908	0.374	0.389	0.696307	1	0.100405	0.318	0.228	0.000328705	1	-0.1603	0.747	0.813	4.19652e-05	0.943587	0.075896	0.161	0.113	0.0333107	1
BBX	0.264834	0.414	0.244	0.817544	8.65717e-09	0.000194657	2	0.162768	0.425	0.343	0.000201887	1	0.0998787	0.417	0.292	1.08215e-09	2.43321e-05	0.00718953	0.165	0.147	0.666821	1	0.0947021	0.434	0.302	6.5821e-09	0.000147999	-0.0364551	0.333	0.345	0.817544	1	0.0719671	0.274	0.202	0.00239573	1	0.0328082	0.683	0.693	0.619213	1	0.0677027	0.145	0.101	0.0385463	1
UBXN4	0.31419	0.578	0.363	0.285084	1.66998e-08	0.000375495	2	0.015884	0.597	0.585	0.285084	1	0.105812	0.553	0.41	2.08747e-09	4.69368e-05	0.130978	0.286	0.203	0.0376136	1	0.095733	0.57	0.455	5.8645e-06	0.131863	0.214597	0.74	0.647	0.00393109	1	0.13454	0.453	0.315	1.20075e-06	0.0269989	-0.0450546	0.893	0.905	0.180498	1	0.0668813	0.223	0.158	0.0183547	1
CXCL2	0.399959	0.347	0.28	0.550132	3.09243e-08	0.000695334	2	0.00034333	0.417	0.475	0.114252	1	-0.0353615	0.284	0.207	0.000106184	1	-0.0827378	0.187	0.206	0.550132	1	-0.344655	0.245	0.304	0.00013237	1	-0.538881	0.447	0.492	0.0671755	1	0.314065	0.385	0.325	0.025376	1	0.990661	0.492	0.38	3.86554e-09	8.69167e-05	0.274492	0.358	0.192	6.18181e-09	0.000138998
RAD21	0.302386	0.501	0.296	0.901116	6.12489e-08	0.00137718	2	0.131591	0.482	0.397	0.00014479	1	0.116802	0.52	0.389	7.65611e-09	0.000172148	-0.00792883	0.154	0.147	0.901116	1	0.10422	0.488	0.355	7.16357e-08	0.00161073	0.263778	0.659	0.529	0.000649223	1	0.0683554	0.344	0.251	0.000757201	1	-0.0423433	0.831	0.837	0.341574	1	0.0321032	0.145	0.121	0.305248	1
SRRM2	0.438351	0.807	0.597	0.772321	9.14184e-08	0.00205554	2	0.179952	0.889	0.839	1.14273e-08	0.000256943	-0.063558	0.893	0.905	0.772321	1	-0.0606423	0.44	0.455	0.611742	1	0.080894	0.769	0.677	1.30612e-05	0.293681	-0.162532	0.992	0.97	0.343495	1	-0.0142693	0.626	0.511	0.0638217	1	0.120287	1	0.994	1.86725e-06	0.0419852	0.0535197	0.332	0.308	0.33128	1
HMGN1	0.276222	0.543	0.348	0.717171	1.1918e-07	0.00267977	2	0.0386274	0.607	0.579	0.0512271	1	0.0578138	0.46	0.326	1.48975e-08	0.000334971	-0.077092	0.132	0.177	0.239881	1	-0.152003	0.591	0.554	0.130819	1	0.00989075	0.602	0.508	0.346455	1	0.109408	0.438	0.298	1.7022e-06	0.0382739	0.109405	0.866	0.815	0.00189157	1	-0.0180608	0.181	0.19	0.717171	1
UBE2D3	0.389872	0.774	0.566	0.915989	1.38044e-07	0.00310393	2	0.14171	0.899	0.857	7.40239e-07	0.0166443	-0.154037	0.681	0.723	0.000110709	1	-0.0130173	0.308	0.317	0.873764	1	0.000883726	0.792	0.756	0.10143	1	-0.0145878	0.927	0.911	0.915989	1	0.193135	0.785	0.613	1.72556e-08	0.000387991	0.169906	0.969	0.958	8.73012e-05	1	0.17628	0.44	0.299	1.92261e-05	0.432298
PPIB	0.312996	0.569	0.386	0.887293	1.56421e-07	0.00351714	2	0.199949	0.775	0.759	3.45387e-06	0.0776602	0.0123847	0.437	0.359	0.00656693	1	-0.037811	0.176	0.191	0.669151	1	-0.263834	0.592	0.647	1.95527e-08	0.000439642	0.213413	0.724	0.604	0.00242953	1	0.130111	0.482	0.326	1.5e-07	0.00337275	-0.102236	0.828	0.889	6.66722e-05	1	-0.0112531	0.155	0.159	0.887293	1
BOD1L1	0.309015	0.536	0.362	0.814855	2.10504e-07	0.00473318	2	0.152566	0.54	0.453	7.83717e-05	1	0.0655573	0.603	0.485	5.95397e-07	0.0133875	-0.107747	0.165	0.264	0.0424264	1	0.0982272	0.448	0.32	2.6313e-08	0.000591648	0.130055	0.756	0.699	0.0479684	1	-0.0228824	0.309	0.272	0.349991	1	0.0562315	0.907	0.907	0.501101	1	-0.00725509	0.176	0.184	0.814855	1
POMP	0.279212	0.553	0.38	0.740852	1.17022e-06	0.0263124	2	0.183851	0.723	0.709	0.000208306	1	0.0529015	0.409	0.331	0.000407689	1	0.0710613	0.264	0.203	0.156359	1	0.127355	0.658	0.525	1.46278e-07	0.00328906	-0.0482801	0.585	0.633	0.327914	1	0.02947	0.45	0.366	0.0236786	1	-0.193503	0.749	0.841	5.74773e-07	0.0129238	0.00405894	0.207	0.196	0.740852	1
YTHDC1	0.273002	0.468	0.285	0.671339	2.12613e-06	0.0478061	2	-0.000602594	0.439	0.39	0.148177	1	0.0512641	0.529	0.4	9.37853e-07	0.0210876	-0.0241971	0.132	0.148	0.671339	1	0.0256592	0.414	0.306	4.86857e-05	1	0.00373852	0.585	0.56	0.592191	1	-0.0701787	0.268	0.267	0.621132	1	0.209909	0.807	0.745	2.65767e-07	0.00597577	0.106565	0.176	0.101	0.000568907	1
EIF2A	0.265746	0.42	0.246	0.92292	1.43397e-30	3.22428e-26	1	0.0989139	0.379	0.291	7.77426e-05	1	0.088534	0.425	0.327	2.98839e-06	0.0671939	-0.0207867	0.121	0.128	0.820981	1	0.285332	0.439	0.232	1.79246e-31	4.03035e-27	0.0283263	0.398	0.402	0.92292	1	0.019225	0.238	0.196	0.0963527	1	-0.0444418	0.757	0.821	0.0256367	1	0.129506	0.187	0.115	0.00126108	1
TRIR	0.331227	0.599	0.379	0.951451	1.1017e-26	2.47718e-22	1	-0.0171319	0.684	0.71	0.951451	1	0.0203702	0.505	0.41	0.00122507	1	0.103555	0.319	0.223	0.0332982	1	0.277306	0.687	0.444	1.37713e-27	3.09647e-23	0.051153	0.675	0.65	0.801116	1	0.107644	0.491	0.348	4.98792e-06	0.112153	-0.000555718	0.847	0.892	0.139103	1	0.06167	0.202	0.167	0.15911	1
ST13	0.400074	0.703	0.495	0.816652	1.38343e-26	3.11064e-22	1	0.0214735	0.68	0.697	0.730714	1	0.0975375	0.743	0.67	2.33423e-06	0.0524851	-0.016295	0.363	0.374	0.816652	1	0.310086	0.743	0.546	1.72929e-27	3.8883e-23	0.13532	0.691	0.628	0.0462541	1	0.0932823	0.55	0.425	0.000233772	1	-0.0601967	0.969	0.97	0.0589337	1	0.0351259	0.337	0.306	0.375321	1
ANP32B	0.27701	0.62	0.441	0.692408	8.25249e-22	1.85557e-17	1	-0.137807	0.573	0.62	0.0120476	1	0.0936208	0.596	0.503	1.10401e-05	0.248237	0.0987601	0.341	0.302	0.328486	1	0.244931	0.676	0.449	1.03156e-22	2.31947e-18	0.0403282	0.724	0.698	0.615503	1	-0.0190642	0.491	0.422	0.23087	1	-0.0790782	0.933	0.943	0.0433967	1	0.0218839	0.275	0.267	0.692408	1
COPS9	0.254553	0.421	0.241	0.955615	2.58878e-20	5.82087e-16	1	0.0617488	0.472	0.441	0.107832	1	0.0196743	0.361	0.301	0.0107263	1	0.0414457	0.11	0.076	0.225833	1	0.215862	0.57	0.366	3.23598e-21	7.27609e-17	-0.00386684	0.382	0.37	0.909725	1	0.098275	0.356	0.237	4.37678e-06	0.0984119	-0.0660308	0.525	0.595	0.00774466	1	-0.00886787	0.109	0.11	0.955615	1
HNRNPA2B1	0.404453	0.932	0.789	0.619154	1.00735e-17	2.26503e-13	1	0.0115171	0.986	0.985	0.0827096	1	-0.316691	0.962	0.982	1.25919e-18	2.83129e-14	-0.0956536	0.571	0.595	0.248265	1	-0.151969	0.938	0.931	0.0190582	1	-0.20403	0.992	0.997	0.000543079	1	0.0618487	0.941	0.878	0.0101657	1	0.0417847	1	1	0.619154	1	0.0709745	0.627	0.566	0.288781	1
TRA2B	0.320247	0.705	0.501	0.566177	2.1872e-17	4.91791e-13	1	0.083199	0.808	0.794	0.0235132	1	-0.42052	0.715	0.806	2.734e-18	6.14739e-14	-0.0384602	0.209	0.235	0.566177	1	-0.216831	0.663	0.666	0.000375228	1	-0.0211398	0.837	0.867	0.134917	1	0.00131052	0.582	0.501	0.159815	1	0.171577	0.962	0.908	2.81356e-06	0.063263	0.145028	0.342	0.234	0.000340087	1
ZNF292	0.289477	0.426	0.233	0.885319	4.97595e-17	1.11884e-12	1	0.1239	0.417	0.307	4.27108e-06	0.0960352	0.160648	0.476	0.3	6.21994e-18	1.39855e-13	0.00612417	0.143	0.122	0.58307	1	0.0497522	0.36	0.266	3.08079e-05	0.692716	-0.0933394	0.455	0.446	0.72353	1	0.0927123	0.274	0.175	1.07269e-05	0.241193	0.172672	0.766	0.682	3.27078e-06	0.0735435	0.00437226	0.109	0.106	0.885319	1
CBX3	0.317624	0.616	0.425	0.985288	9.26963e-17	2.08428e-12	1	0.0348904	0.664	0.669	0.15764	1	-0.0505546	0.621	0.609	0.826341	1	0.0064636	0.264	0.266	0.985288	1	0.245793	0.591	0.417	1.1587e-17	2.60535e-13	-0.166836	0.618	0.694	0.0321898	1	0.0974202	0.5	0.383	0.000250876	1	-0.0580027	0.955	0.95	0.0211494	1	-0.0631794	0.187	0.219	0.242037	1
ZC3H15	0.257749	0.465	0.284	0.917094	3.64559e-15	8.1971e-11	1	0.155794	0.528	0.44	2.48356e-05	0.558428	-0.00821198	0.433	0.368	0.0354549	1	0.00376377	0.154	0.15	0.917094	1	0.174125	0.511	0.335	4.55698e-16	1.02464e-11	0.0394847	0.488	0.447	0.542054	1	0.0858122	0.35	0.25	0.000194587	1	-0.101359	0.68	0.764	0.00240254	1	0.0259754	0.15	0.122	0.244811	1
SON	0.48446	0.833	0.59	0.580646	8.72614e-15	1.96207e-10	1	0.247599	0.929	0.899	1.09077e-15	2.45259e-11	0.0235342	0.872	0.849	0.0032467	1	-0.0440237	0.341	0.363	0.580646	1	0.0083651	0.863	0.806	0.0405723	1	0.15443	0.976	0.936	0.00414299	1	0.0880592	0.729	0.569	0.000154601	1	0.0562174	0.983	0.978	0.257672	1	0.067195	0.332	0.286	0.137717	1
PRRC2C	0.479923	0.824	0.618	0.737525	1.6861e-14	3.7912e-10	1	0.286251	0.915	0.875	2.10763e-15	4.739e-11	-0.0628863	0.902	0.889	0.0482132	1	-0.100559	0.385	0.472	0.130869	1	-0.0953147	0.807	0.774	0.737525	1	0.163572	0.967	0.946	0.00214292	1	-0.010498	0.674	0.544	0.0268907	1	0.109599	0.995	0.992	0.00159059	1	0.0513353	0.347	0.313	0.291022	1
SUMO2	0.34842	0.687	0.461	0.873433	9.70598e-14	2.18239e-09	1	-0.09387	0.717	0.773	0.116587	1	0.08455	0.594	0.504	7.10084e-05	1	-0.0412831	0.198	0.213	0.661226	1	0.196127	0.831	0.665	1.21325e-14	2.72799e-10	-0.0164773	0.756	0.771	0.873433	1	0.0844375	0.626	0.465	4.33184e-05	0.974013	0.030661	0.916	0.92	0.663634	1	0.0822975	0.311	0.257	0.0812706	1
CSDE1	0.359984	0.715	0.528	0.944152	1.5669e-13	3.52318e-09	1	-0.00687671	0.751	0.786	0.944152	1	0.120757	0.732	0.689	1.73153e-05	0.389335	-0.0166409	0.396	0.409	0.779017	1	0.193989	0.733	0.559	1.95863e-14	4.40398e-10	0.0617237	0.805	0.859	0.802074	1	-0.00892808	0.506	0.432	0.234384	1	-0.0366402	0.99	0.985	0.111206	1	0.0864414	0.363	0.313	0.0924549	1
EIF3G	0.259254	0.461	0.288	0.885171	1.22798e-12	2.7611e-08	1	-0.0513473	0.551	0.571	0.368031	1	0.0125237	0.417	0.348	0.00837406	1	-0.019805	0.121	0.128	0.816921	1	0.17235	0.527	0.362	1.53497e-13	3.45138e-09	0.138443	0.553	0.451	0.0214733	1	-0.0363319	0.291	0.277	0.885171	1	0.0229094	0.671	0.718	0.500038	1	0.00616561	0.14	0.126	0.598495	1
THOC2	0.270498	0.408	0.242	0.96766	1.52827e-12	3.43632e-08	1	0.145532	0.435	0.342	4.02586e-05	0.905215	0.041537	0.397	0.315	0.000489347	1	0.05237	0.176	0.125	0.151712	1	0.145323	0.427	0.277	1.91034e-13	4.2954e-09	0.0678868	0.398	0.402	0.96766	1	0.0173487	0.218	0.194	0.353246	1	0.0636573	0.711	0.738	0.390877	1	0.0236194	0.114	0.096	0.400468	1
FKBP2	0.252675	0.396	0.224	0.705103	2.5723e-12	5.78383e-08	1	0.135048	0.542	0.451	3.89458e-05	0.875695	0.136854	0.35	0.224	3.21538e-13	7.22978e-09	0.00720487	0.121	0.108	0.705103	1	-0.00630704	0.442	0.362	0.00828093	1	0.186984	0.398	0.264	0.000883129	1	0.0665163	0.271	0.191	0.000691549	1	-0.0436506	0.554	0.604	0.118943	1	-0.0433135	0.057	0.084	0.171982	1
SFPQ	0.370433	0.621	0.438	0.348072	2.89386e-12	6.50684e-08	1	0.279141	0.828	0.735	3.61733e-13	8.13356e-09	-0.191652	0.571	0.631	9.98721e-06	0.224562	-0.0991793	0.22	0.282	0.172583	1	-0.00356517	0.507	0.428	0.0187563	1	0.0850013	0.829	0.798	0.226504	1	-0.0494597	0.456	0.398	0.348072	1	0.151975	0.967	0.922	1.37245e-05	0.308595	0.0450735	0.228	0.197	0.251139	1
SMARCA2	0.253293	0.432	0.269	0.86852	6.90086e-12	1.55166e-07	1	0.0454426	0.391	0.331	0.0128931	1	0.139977	0.483	0.334	8.62608e-13	1.93957e-08	0.0119443	0.165	0.159	0.86852	1	0.0518682	0.388	0.292	4.86126e-05	1	-0.184985	0.415	0.435	0.295079	1	0.0355871	0.265	0.214	0.0638782	1	0.0291393	0.797	0.831	0.670104	1	0.0196797	0.124	0.112	0.566355	1
YY1	0.287793	0.485	0.289	0.790163	1.18063e-11	2.65466e-07	1	0.0884446	0.514	0.463	0.0120921	1	0.0599151	0.435	0.35	0.000358393	1	0.0104819	0.143	0.126	0.655607	1	0.162899	0.532	0.371	1.47579e-12	3.31832e-08	0.161307	0.537	0.476	0.0490538	1	0.0345969	0.347	0.262	0.00476712	1	-0.00866724	0.773	0.796	0.790163	1	0.0985771	0.197	0.129	0.00462051	1
TRIP12	0.277333	0.486	0.319	0.739818	2.83348e-11	6.37108e-07	1	0.171813	0.498	0.403	6.39849e-06	0.14387	0.0500069	0.513	0.398	2.42152e-05	0.544479	-0.0465735	0.22	0.241	0.586343	1	0.154873	0.421	0.279	3.54185e-12	7.96385e-08	0.0517149	0.65	0.634	0.488726	1	0.0517999	0.274	0.209	0.00963545	1	-0.0187936	0.866	0.914	0.228607	1	-0.0112823	0.13	0.138	0.739818	1
MAT2A	0.287203	0.513	0.326	0.901996	4.39971e-11	9.89276e-07	1	0.109743	0.54	0.47	0.00224797	1	-0.0541277	0.42	0.353	0.0482322	1	-0.0206408	0.154	0.157	0.901996	1	0.125348	0.516	0.356	5.49964e-12	1.23659e-07	0.0439568	0.821	0.669	0.107889	1	-0.0109118	0.462	0.349	0.00361927	1	0.162286	0.814	0.765	1.13512e-05	0.255231	0.0623994	0.207	0.16	0.0682055	1
BRD4	0.26469	0.459	0.275	0.908308	1.02266e-10	2.29944e-06	1	0.0973737	0.524	0.453	0.00318768	1	0.0472019	0.466	0.365	9.16183e-05	1	0.0593056	0.187	0.15	0.3096	1	0.135044	0.444	0.298	1.27832e-11	2.8743e-07	-0.0654092	0.488	0.479	0.908308	1	0.0161062	0.259	0.207	0.0573576	1	-0.0348522	0.766	0.82	0.140773	1	0.015417	0.114	0.102	0.593799	1
YWHAB	0.310645	0.737	0.551	0.833879	1.13367e-10	2.54905e-06	1	0.120934	0.909	0.895	0.00018548	1	-0.11055	0.695	0.729	0.00246759	1	0.0138891	0.374	0.389	0.833879	1	-0.0631274	0.717	0.719	0.41582	1	-0.128278	0.878	0.89	0.112134	1	0.0572993	0.582	0.461	0.00258529	1	-0.237527	0.967	0.977	1.41708e-11	3.18631e-07	0.149673	0.373	0.27	0.000667706	1
PPIG	0.272078	0.522	0.34	0.727904	2.14825e-10	4.83034e-06	1	0.0723965	0.506	0.449	0.00990961	1	0.127745	0.54	0.386	2.68531e-11	6.03793e-07	-0.0716906	0.187	0.234	0.287435	1	0.0447484	0.494	0.408	0.00159755	1	0.22961	0.593	0.465	0.00154781	1	0.0899463	0.406	0.3	0.000201735	1	-0.0658603	0.857	0.869	0.17021	1	0.00700593	0.166	0.156	0.727904	1
RAN	0.283736	0.465	0.28	0.959814	4.6015e-10	1.03465e-05	1	-0.0330149	0.599	0.598	0.612231	1	0.0296846	0.371	0.294	0.000606648	1	0.0159014	0.143	0.125	0.619896	1	0.139121	0.542	0.387	5.75187e-11	1.29331e-06	0.227639	0.447	0.351	0.00398663	1	0.119945	0.379	0.262	7.61057e-06	0.171124	-0.0546627	0.668	0.769	0.00350546	1	-0.010775	0.114	0.114	0.959814	1
SPCS3	0.265276	0.534	0.353	0.992585	5.60677e-10	1.26068e-05	1	0.242613	0.611	0.486	7.00847e-11	1.57585e-06	0.0407965	0.501	0.39	4.81358e-05	1	0.026892	0.22	0.225	0.992585	1	0.0061327	0.458	0.389	0.0310712	1	0.125502	0.748	0.667	0.0352313	1	0.0820916	0.376	0.293	0.00340352	1	-0.112833	0.914	0.916	0.00569959	1	-0.00148028	0.166	0.163	0.9285	1
HNRNPH1	0.363648	0.675	0.477	0.754833	7.43133e-10	1.67093e-05	1	0.0924994	0.717	0.659	9.51348e-05	1	-0.074885	0.681	0.655	0.754833	1	-0.0862932	0.22	0.26	0.319107	1	-0.0031529	0.628	0.524	0.00432464	1	0.125918	0.927	0.807	0.0117951	1	-0.0637868	0.579	0.502	0.499125	1	0.253233	0.976	0.936	9.28916e-11	2.08867e-06	-0.0352439	0.259	0.277	0.539483	1
NSD3	0.258421	0.397	0.232	0.256838	1.14933e-09	2.58426e-05	1	0.0851392	0.409	0.354	0.0190775	1	0.143084	0.441	0.313	1.43666e-10	3.23033e-06	-0.0861864	0.055	0.11	0.0894385	1	-0.0332095	0.35	0.308	0.256838	1	0.0856708	0.488	0.421	0.134028	1	0.0341932	0.226	0.178	0.034755	1	0.092583	0.687	0.656	0.00802548	1	0.044517	0.109	0.082	0.16364	1
RBMX	0.343047	0.583	0.354	0.806829	1.55163e-09	3.48884e-05	1	0.0439836	0.66	0.632	0.0398149	1	0.0152601	0.627	0.538	0.00331774	1	-0.0305597	0.187	0.194	0.806829	1	0.0984289	0.578	0.401	1.93954e-10	4.36105e-06	-0.135939	0.52	0.596	0.105175	1	0.108413	0.438	0.313	2.2349e-05	0.502516	0.0773589	0.847	0.827	0.0467972	1	0.0150181	0.14	0.133	0.741813	1
HNRNPH3	0.315118	0.497	0.286	0.661474	1.753e-09	3.94161e-05	1	0.087817	0.484	0.373	2.2514e-05	0.506227	0.1139	0.558	0.405	2.19125e-10	4.92701e-06	0.00874817	0.132	0.164	0.516719	1	0.0443444	0.447	0.335	2.03092e-05	0.456653	0.305846	0.659	0.488	3.28479e-05	0.738584	0.089729	0.362	0.241	7.24971e-06	0.16301	0.137873	0.788	0.764	0.000760605	1	0.0154162	0.119	0.11	0.661474	1
PRKDC	0.263985	0.425	0.262	0.475902	3.68806e-09	8.29259e-05	1	0.213746	0.484	0.34	4.61007e-10	1.03657e-05	0.0738456	0.41	0.319	1.81145e-05	0.407306	-0.0379117	0.143	0.171	0.475902	1	0.0848671	0.372	0.272	2.29993e-06	0.0517139	0.274567	0.545	0.408	0.000505198	1	0.0567155	0.226	0.172	0.0140581	1	-0.0852104	0.773	0.847	0.00195047	1	0.0208685	0.14	0.116	0.330636	1
KIDINS220	0.250416	0.367	0.217	0.959074	3.9466e-09	8.87392e-05	1	0.129672	0.33	0.262	0.000620273	1	0.134658	0.446	0.322	4.93324e-10	1.10924e-05	-0.0495559	0.088	0.119	0.353148	1	0.0712225	0.268	0.22	0.00699038	1	0.153716	0.407	0.362	0.129548	1	0.0661165	0.2	0.148	0.0110418	1	0.00529583	0.721	0.726	0.959074	1	0.0191836	0.104	0.089	0.466639	1
CCNI	0.305109	0.745	0.578	0.826572	5.82573e-09	0.000130991	1	-0.124509	0.794	0.863	0.0044751	1	-0.0108208	0.726	0.72	0.826572	1	-0.0672149	0.264	0.36	0.122749	1	0.145385	0.81	0.738	7.28216e-10	1.63739e-05	-0.119262	0.862	0.9	0.151607	1	-0.138517	0.594	0.556	0.19866	1	-0.0944588	0.983	0.982	0.00177535	1	0.020395	0.389	0.364	0.488396	1
TBCA	0.259737	0.556	0.365	0.822383	6.18889e-09	0.000139157	1	-0.0987666	0.559	0.614	0.0538822	1	-0.00175817	0.505	0.447	0.130575	1	-0.0481199	0.143	0.177	0.396539	1	0.136858	0.622	0.464	7.73611e-10	1.73946e-05	0.0452238	0.537	0.552	0.822383	1	0.102473	0.485	0.356	3.94545e-05	0.887135	-0.126567	0.847	0.871	0.00351362	1	0.0892386	0.244	0.179	0.0176673	1
BZW1	0.275065	0.556	0.372	0.777278	1.91621e-08	0.00043086	1	-0.0676542	0.662	0.698	0.470187	1	0.0507495	0.455	0.374	0.000620254	1	-0.00329111	0.22	0.204	0.768286	1	0.0372171	0.543	0.442	0.000768551	1	0.0617685	0.756	0.699	0.319408	1	0.139951	0.535	0.349	2.39526e-09	5.38575e-05	0.0230005	0.842	0.882	0.777278	1	-0.0202179	0.155	0.166	0.689256	1
OST4	0.278038	0.591	0.409	0.909337	7.21273e-08	0.00162178	1	-0.0974434	0.621	0.721	0.00250345	1	0.0636026	0.517	0.419	9.72665e-05	1	-0.0463343	0.121	0.161	0.313524	1	-0.0719425	0.725	0.698	0.609087	1	-0.167792	0.585	0.671	0.0197656	1	0.199912	0.579	0.412	9.01592e-09	0.000202723	0.0374506	0.802	0.832	0.909337	1	-0.0273057	0.171	0.193	0.454165	1
ZNF207	0.301766	0.552	0.352	0.79619	7.44438e-08	0.00167387	1	0.0635332	0.573	0.533	0.064129	1	0.0387917	0.558	0.445	4.58076e-05	1	-0.00762272	0.176	0.188	0.79619	1	0.115674	0.519	0.375	9.30547e-09	0.000209234	0.0125628	0.797	0.696	0.254063	1	0.0253401	0.394	0.317	0.0272106	1	0.0367887	0.876	0.884	0.689604	1	0.0109423	0.171	0.157	0.639675	1
PRPF4B	0.358664	0.621	0.407	0.808413	9.85049e-08	0.00221488	1	0.172075	0.638	0.526	1.23131e-08	0.00027686	-0.0495773	0.689	0.66	0.66942	1	0.015948	0.286	0.271	0.808413	1	-0.00082985	0.573	0.443	0.000403464	1	0.167463	0.829	0.72	0.00515659	1	-0.0643728	0.356	0.321	0.630315	1	0.123487	0.938	0.915	0.00315389	1	0.144188	0.269	0.174	0.000355114	1
ANKRD11	0.334039	0.575	0.373	0.763309	1.55469e-07	0.00349573	1	-0.0156423	0.547	0.558	0.763309	1	0.0867719	0.644	0.509	1.94337e-08	0.000436966	-0.0653249	0.198	0.233	0.415878	1	0.0398456	0.527	0.399	2.33132e-05	0.524198	-0.290702	0.748	0.77	0.0164039	1	0.02662	0.35	0.272	0.00999988	1	0.167881	0.955	0.914	3.43549e-05	0.772471	0.0219405	0.176	0.165	0.64932	1
NPM1	0.302802	0.826	0.683	0.44802	2.26742e-07	0.00509829	1	-0.192918	0.883	0.848	0.340781	1	-0.148556	0.811	0.823	0.100967	1	-0.0282775	0.451	0.509	0.303151	1	0.0149649	0.869	0.806	0.000280415	1	0.163612	0.902	0.855	0.0109979	1	-0.126261	0.756	0.708	0.44802	1	-0.189882	0.998	0.994	2.83427e-08	0.000637286	-0.054269	0.482	0.51	0.379953	1
HNRNPA1	0.383958	0.808	0.609	0.31159	2.28576e-07	0.00513952	1	-0.0202868	0.864	0.86	0.31159	1	0.0894126	0.799	0.794	0.000311152	1	-0.0517764	0.363	0.422	0.240644	1	0.103757	0.833	0.746	2.95587e-06	0.0664627	-0.194323	0.878	0.914	0.00795724	1	0.184847	0.794	0.634	2.85719e-08	0.00064244	-0.144998	0.986	0.989	3.33254e-05	0.749322	0.15752	0.415	0.324	0.00157827	1
TOMM7	0.437993	0.781	0.546	0.970493	3.65469e-07	0.00821757	1	0.119971	0.872	0.89	0.0023823	1	0.036213	0.707	0.653	0.00199533	1	-0.00504534	0.22	0.221	0.970493	1	0.0797859	0.874	0.796	4.56836e-08	0.0010272	0.132063	0.878	0.882	0.0690086	1	0.100856	0.759	0.632	3.84144e-05	0.863748	0.0126719	0.974	0.948	0.869756	1	0.0450012	0.363	0.312	0.151504	1
ANKRD12	0.322629	0.656	0.467	0.428964	5.42161e-07	0.0121905	1	-0.0460818	0.694	0.664	0.121699	1	-0.0237753	0.706	0.637	0.0148833	1	-0.0396029	0.264	0.321	0.242564	1	-0.163407	0.574	0.553	0.1453	1	0.0291969	0.821	0.761	0.141156	1	-0.0180768	0.512	0.407	0.0310069	1	0.182219	0.974	0.919	6.77702e-08	0.00152381	0.0438217	0.259	0.238	0.428964	1
CHD4	0.316467	0.454	0.282	0.882327	1.29953e-06	0.02922	1	0.130883	0.522	0.483	0.00742395	1	0.0680035	0.476	0.356	1.62442e-07	0.0036525	-0.0315374	0.187	0.189	0.882327	1	0.0337376	0.39	0.311	0.00204781	1	-0.0533509	0.423	0.422	0.789372	1	0.0072967	0.265	0.213	0.0638018	1	0.221509	0.783	0.76	0.000156304	1	0.0630054	0.161	0.113	0.0404524	1
HSPD1	0.340597	0.7	0.48	0.752867	2.20198e-06	0.0495115	1	0.0164639	0.706	0.715	0.183163	1	-0.12345	0.704	0.672	0.587483	1	0.0367157	0.275	0.268	0.752867	1	0.00100396	0.689	0.585	0.000625348	1	0.46696	0.74	0.559	2.75248e-07	0.00618895	0.0600291	0.729	0.57	3.77163e-05	0.848051	-0.0044944	0.947	0.945	0.0631951	1	0.142782	0.29	0.226	0.0191683	1
EWSR1	0.269178	0.398	0.249	0.666097	2.86515e-06	0.064423	1	0.123235	0.468	0.392	0.000522456	1	0.0066015	0.328	0.293	0.147725	1	0.0375939	0.143	0.127	0.609173	1	0.0807035	0.358	0.253	3.58145e-07	0.00805288	0.298038	0.585	0.442	0.000212203	1	-0.0507859	0.215	0.218	0.666097	1	0.160418	0.754	0.764	0.0147188	1	0.0712509	0.155	0.1	0.010692	1
DNAJC8	0.257956	0.446	0.265	0.808983	3.08706e-06	0.0694125	1	0.150535	0.506	0.399	3.05379e-06	0.0686644	0.0655159	0.406	0.333	0.000298064	1	0.0937419	0.209	0.143	0.0672683	1	0.0668275	0.484	0.369	5.86864e-06	0.131956	0.0259371	0.382	0.379	0.808983	1	0.11695	0.356	0.227	3.85883e-07	0.00867657	-0.0687746	0.652	0.694	0.079581	1	0.114754	0.187	0.109	0.000516892	1
FAU	0.427466	0.945	0.823	0.804433	3.12888e-06	0.0703528	1	-0.080797	0.974	0.986	0.26731	1	-0.0604669	0.962	0.974	0.719816	1	-0.0808974	0.527	0.587	0.312051	1	0.063277	0.989	0.98	3.9111e-07	0.00879411	-0.147847	0.984	0.984	0.0512829	1	-0.107499	0.956	0.947	0.804433	1	-0.13349	1	0.997	0.00330256	1	-0.110296	0.699	0.676	0.203408	1
PAPOLA	0.302071	0.57	0.375	0.525614	4.17933e-06	0.0939721	1	0.172359	0.623	0.535	3.36429e-06	0.0756459	-0.0450938	0.57	0.556	0.525614	1	-0.0579504	0.132	0.205	0.107273	1	0.103219	0.545	0.424	5.22417e-07	0.0117465	0.0717771	0.772	0.702	0.141537	1	0.0178596	0.391	0.315	0.0335932	1	-0.0399923	0.902	0.915	0.106174	1	0.0340223	0.181	0.163	0.44818	1
C11orf58	0.295581	0.62	0.418	0.991815	4.63899e-06	0.104308	1	-0.0696424	0.63	0.672	0.141456	1	0.113092	0.664	0.558	5.79875e-07	0.0130385	0.0626134	0.308	0.275	0.504727	1	0.0737581	0.601	0.473	8.46705e-06	0.190382	-0.023364	0.74	0.73	0.991815	1	0.0176435	0.435	0.339	0.0104717	1	-0.0721462	0.919	0.933	0.00853789	1	0.0522653	0.223	0.193	0.255687	1
VCP	0.266543	0.39	0.219	0.174708	6.88994e-06	0.15492	1	0.0761486	0.53	0.495	0.0387375	1	0.0801268	0.307	0.222	8.61245e-07	0.0193651	0.0518601	0.165	0.118	0.174708	1	0.0607642	0.367	0.294	0.000725589	1	0.226745	0.472	0.321	0.000293322	1	0.0944373	0.238	0.153	3.59343e-05	0.807983	0.0618104	0.687	0.672	0.142388	1	0.0417847	0.104	0.07	0.0697767	1
HNRNPR	0.291928	0.49	0.295	0.848944	1.08982e-05	0.245046	1	0.148765	0.628	0.532	2.27534e-06	0.0511609	0.0793896	0.464	0.351	1.36228e-06	0.0306309	0.0595021	0.22	0.166	0.176675	1	0.0832391	0.45	0.343	1.09923e-05	0.247162	0.177151	0.602	0.5	0.013174	1	0.0991921	0.315	0.229	0.000511675	1	-0.081781	0.768	0.841	0.00222334	1	-0.000607849	0.114	0.109	0.848944	1
HMGB1	0.435911	0.932	0.785	0.940791	1.09225e-05	0.245592	1	0.0678381	0.982	0.975	1.36532e-06	0.0306992	0.0399185	0.953	0.943	0.000235249	1	-0.044335	0.648	0.614	0.940791	1	-0.118631	0.951	0.953	0.880794	1	0.0547837	0.976	0.974	0.109802	1	-0.0991695	0.932	0.89	0.933109	1	-0.0480543	1	0.998	0.386661	1	0.0833093	0.617	0.521	0.0228706	1
HNRNPA3	0.460432	0.763	0.511	0.994068	1.16281e-05	0.261457	1	0.0832686	0.919	0.871	0.000312234	1	-0.0280711	0.71	0.674	0.507623	1	-0.00353295	0.286	0.286	0.994068	1	0.0828178	0.804	0.712	3.83817e-05	0.863012	0.104921	0.927	0.902	0.0426258	1	0.124329	0.641	0.474	1.45352e-06	0.0326823	0.157025	0.979	0.957	2.7574e-05	0.620001	0.0869142	0.295	0.223	0.0190256	1
MBNL1	0.421024	0.796	0.601	0.68203	1.97551e-05	0.444193	0	0.147977	0.838	0.788	2.46941e-06	0.0555246	-0.00511939	0.85	0.871	0.410138	1	0.0146519	0.429	0.402	0.68203	1	0.0660326	0.833	0.761	0.000638125	1	-0.280483	0.862	0.903	0.000775718	1	-0.122956	0.638	0.606	0.167229	1	0.0742543	0.998	0.979	0.0135332	1	0.0135657	0.332	0.318	0.672588	1
RBM39	0.33172	0.797	0.571	0.823504	2.62345e-05	0.589883	0	0.000995931	0.893	0.865	0.0104195	1	-0.150861	0.83	0.837	0.218517	1	-0.0193437	0.297	0.31	0.823504	1	-0.176167	0.818	0.779	0.02145	1	-0.302036	0.984	0.954	0.00223751	1	-0.138514	0.65	0.597	0.549807	1	0.145253	0.99	0.975	3.27935e-06	0.0737362	0.0180401	0.306	0.255	0.184124	1
TMA7	0.314781	0.731	0.498	0.942548	3.24328e-05	0.729252	0	-0.15487	0.785	0.802	0.106932	1	-0.0691475	0.728	0.728	0.903085	1	-0.061706	0.143	0.207	0.160179	1	-0.144615	0.82	0.787	0.226006	1	-0.0280608	0.821	0.828	0.942548	1	0.0864325	0.671	0.479	4.05416e-06	0.0911578	0.0730385	0.907	0.877	0.0411276	1	0.017182	0.264	0.257	0.757518	1
NCL	0.38424	0.803	0.619	0.974354	3.24394e-05	0.729399	0	-0.0030313	0.879	0.824	0.00440083	1	-0.128068	0.84	0.86	0.368068	1	-0.0534553	0.571	0.546	0.974354	1	-0.0490671	0.795	0.742	0.557264	1	0.33035	0.935	0.889	4.05498e-06	0.0911762	0.0317192	0.659	0.503	0.000984027	1	-0.0904793	0.998	0.997	0.00297589	1	-0.00181866	0.337	0.318	0.690343	1
BPTF	0.357132	0.59	0.383	0.886318	4.97426e-05	1	0	0.128844	0.563	0.455	9.77799e-06	0.219858	0.0325615	0.669	0.593	0.000668155	1	0.00523152	0.275	0.27	0.886318	1	0.0914285	0.509	0.396	6.21796e-06	0.139811	0.00815609	0.821	0.71	0.116459	1	0.00680779	0.365	0.287	0.0248298	1	0.144894	0.947	0.92	7.24235e-05	1	0.0910054	0.233	0.16	0.00583625	1
DDX3Y	0.36081	0.475	0.227	1	5.72982e-05	1	0	0.1255	0.585	0.496	1.90353e-05	0.428009	-0.144613	0.462	0.425	0.621644	1	0	0	0	1	1	-0.0370732	0.507	0.417	0.0115478	1	0	0	0	1	1	0.154447	0.444	0.313	7.16245e-06	0.161048	0.0813607	0.807	0.759	0.014723	1	0	0	0	1	1
SRSF3	0.290619	0.656	0.473	0.781646	6.07422e-05	1	0	4.74429e-05	0.846	0.837	0.130508	1	-0.0365532	0.639	0.638	0.781646	1	-0.065863	0.22	0.244	0.495533	1	-0.214215	0.543	0.584	7.59298e-06	0.170728	-0.0988969	0.756	0.821	0.464861	1	-0.0737381	0.591	0.502	0.562198	1	0.000435189	0.921	0.901	0.506846	1	0.0619228	0.269	0.209	0.0473316	1
RSRC2	0.345218	0.639	0.396	0.952999	6.28654e-05	1	0	-0.0457719	0.613	0.605	0.952999	1	-0.0813077	0.681	0.669	0.53012	1	-0.0216439	0.165	0.165	0.951309	1	0.033361	0.663	0.533	0.000149248	1	-0.0571889	0.699	0.693	0.732365	1	0.0929492	0.562	0.398	7.85839e-06	0.176696	0.167217	0.905	0.848	7.11671e-05	1	0.0929514	0.207	0.137	0.00468769	1
ACIN1	0.273817	0.403	0.236	0.452645	8.00477e-05	1	0	0.0933236	0.372	0.288	0.000284607	1	0.0298344	0.482	0.387	0.000400341	1	0.0600205	0.154	0.13	0.452645	1	0.025275	0.286	0.218	0.000925613	1	0.132369	0.512	0.452	0.105451	1	0.0188155	0.2	0.159	0.0738599	1	0.20426	0.792	0.753	1.00063e-05	0.224992	0.025451	0.109	0.085	0.257058	1
MTRNR2L12	0.314554	0.144	0.049	0.499854	9.26154e-05	1	0	0.175769	0.731	0.661	1.15774e-05	0.260318	-0.035138	0.011	0.029	0.00290108	1	-0.00723506	0	0.005	0.499854	1	0.0244952	0.036	0.017	0.000654354	1	0.0299265	0.073	0.044	0.122674	1	0.026761	0.053	0.028	0.00539965	1	-0.0247955	0.021	0.041	0.0544636	1	0.011226	0.016	0.008	0.216276	1
MTRNR2L8	0.277851	0.134	0.057	0.892465	0.000199677	1	0	0.220517	0.704	0.656	2.49618e-05	0.561265	-0.0017017	0.001	0.002	0.565483	1	-0.000488115	0	0	0.860898	1	-0.00128347	0	0.001	0.460773	1	-0.00417568	0	0.003	0.564809	1	-0.0213991	0.147	0.142	0.892465	1	0.00191227	0.005	0.003	0.520116	1	-0.00130756	0	0.001	0.6757	1
SKP1	0.263038	0.648	0.459	0.515067	0.000200806	1	0	-0.181345	0.65	0.757	2.51029e-05	0.564439	0.0134938	0.615	0.555	0.0425751	1	-0.0551522	0.231	0.257	0.515067	1	-0.127122	0.712	0.683	0.158125	1	0.104787	0.821	0.78	0.103803	1	0.0470006	0.541	0.404	0.000363439	1	-0.00572487	0.905	0.899	0.450442	1	0.0919843	0.295	0.216	0.0115053	1
EIF1	0.355125	0.97	0.889	0.737197	0.000219513	1	0	-0.177268	0.99	0.995	5.29134e-05	1	-0.173845	0.974	0.987	2.74418e-05	0.617029	-0.0866083	0.747	0.728	0.52714	1	-0.103562	0.99	0.993	0.536303	1	0.0298652	1	0.998	0.647913	1	0.0252721	0.988	0.972	0.00163489	1	-0.173985	1	0.999	0.000525255	1	-0.018728	0.829	0.8	0.737197	1
SF3B1	0.331234	0.66	0.456	0.997563	0.000451649	1	0	0.111854	0.717	0.653	0.000554642	1	-0.0524546	0.679	0.676	0.604682	1	-0.00649603	0.275	0.274	0.997563	1	-0.0182207	0.633	0.546	0.0548731	1	-0.0788174	0.902	0.872	0.45663	1	0.00385123	0.447	0.372	0.0684963	1	0.146018	0.959	0.944	5.64673e-05	1	0.078189	0.264	0.217	0.0915998	1
JUND	0.506532	0.901	0.737	0.85308	0.000493769	1	0	0.126785	0.978	0.973	0.000966729	1	-0.19708	0.894	0.897	0.0104055	1	-0.126925	0.407	0.5	0.0776005	1	-0.106146	0.946	0.965	0.85308	1	0.163757	0.894	0.959	0.359126	1	-0.0614861	0.938	0.897	0.0837547	1	0.106793	0.995	0.978	6.17344e-05	1	0.101962	0.554	0.43	0.00405998	1
EIF4A2	0.369188	0.724	0.509	0.880745	0.000535742	1	0	0.101028	0.781	0.715	0.000112364	1	-0.0691099	0.749	0.761	0.880745	1	0.0740561	0.352	0.274	0.120536	1	-0.0890681	0.743	0.695	0.851341	1	0.293528	0.87	0.79	6.69835e-05	1	-0.129632	0.55	0.503	0.467109	1	0.0556068	0.969	0.954	0.261485	1	0.0406189	0.275	0.248	0.397748	1
XRCC5	0.254879	0.528	0.355	0.624333	0.000547647	1	0	0.0741272	0.666	0.673	0.0746115	1	-0.0394561	0.47	0.43	0.419462	1	-0.0234605	0.187	0.209	0.624333	1	0.0158043	0.488	0.412	0.0136688	1	-0.0988024	0.65	0.67	0.299149	1	0.0936958	0.379	0.268	6.84723e-05	1	-0.124822	0.85	0.882	0.00217294	1	0.0155424	0.176	0.151	0.371271	1
SCAF11	0.33976	0.697	0.502	0.503106	0.000991977	1	0	0.130553	0.737	0.715	0.000124051	1	-0.0639623	0.745	0.764	0.383853	1	0.0672621	0.407	0.367	0.503106	1	0.0331335	0.64	0.55	0.0019344	1	0.131656	0.87	0.82	0.045879	1	0.026728	0.506	0.392	0.00383629	1	-0.096028	0.974	0.982	0.00213421	1	0.110065	0.342	0.265	0.0100149	1
HP1BP3	0.322964	0.612	0.398	0.352433	0.00120546	1	0	0.100855	0.583	0.49	0.000300725	1	0.00883602	0.702	0.644	0.0381043	1	0.0548376	0.286	0.232	0.242544	1	0.0424823	0.584	0.453	0.000150761	1	-0.135524	0.748	0.743	0.352433	1	0.000779439	0.385	0.316	0.0861985	1	0.0432097	0.919	0.917	0.218997	1	0.0715107	0.218	0.184	0.181431	1
UQCRB	0.290618	0.788	0.631	0.916435	0.00215387	1	0	-0.171266	0.836	0.898	0.000718042	1	-0.0244959	0.72	0.736	0.916435	1	-0.0160421	0.33	0.357	0.679857	1	0.0022527	0.856	0.861	0.0544147	1	-0.061059	0.919	0.899	0.497749	1	0.110735	0.779	0.694	0.000269488	1	-0.0541017	0.964	0.963	0.0820292	1	0.0328664	0.482	0.442	0.332518	1
HNRNPK	0.398938	0.794	0.583	0.888565	0.00348841	1	0	0.092584	0.887	0.865	0.000436718	1	-0.13373	0.813	0.836	0.0134205	1	-0.00895993	0.352	0.38	0.717935	1	0.0839567	0.8	0.754	0.000646669	1	-0.0234176	0.919	0.902	0.888565	1	0.0329403	0.662	0.535	0.0137221	1	0.0489218	0.99	0.982	0.803176	1	0.127895	0.394	0.315	0.0107934	1
EIF4G2	0.305141	0.718	0.56	0.547791	0.00358749	1	0	-0.0484626	0.844	0.869	0.547791	1	-0.145352	0.685	0.738	0.000449142	1	-0.0387285	0.396	0.444	0.366975	1	-0.091746	0.707	0.686	0.230512	1	-0.101381	0.854	0.872	0.137571	1	-0.017187	0.541	0.458	0.161648	1	0.027759	0.988	0.983	0.530645	1	0.0965879	0.347	0.275	0.0203173	1
PTGES3	0.261101	0.611	0.426	0.744436	0.0176913	1	0	-0.00564604	0.621	0.611	0.494425	1	0.0422124	0.64	0.559	0.00222873	1	-0.0465437	0.22	0.261	0.400967	1	-0.0560593	0.62	0.586	0.744436	1	0.120302	0.764	0.696	0.0381812	1	-0.0301263	0.412	0.364	0.353691	1	-0.0774261	0.902	0.913	0.0247491	1	0.0802189	0.254	0.19	0.0244486	1
EEF1D	0.325479	0.794	0.584	0.93553	0.0466826	1	0	-0.124625	0.933	0.932	0.228713	1	-0.0609578	0.776	0.791	0.737399	1	-0.194412	0.187	0.305	0.00929546	1	-0.0853869	0.876	0.823	0.444694	1	-0.242294	0.862	0.904	0.0059581	1	-0.194448	0.682	0.634	0.0890678	1	-0.0722094	0.969	0.959	0.270256	1	-0.0352169	0.301	0.295	0.93553	1
SET	0.345176	0.68	0.489	0.717366	0.0756283	1	0	0.0523087	0.796	0.766	0.0132006	1	-0.0954377	0.602	0.626	0.0717815	1	-0.0359339	0.253	0.266	0.717366	1	0.000201919	0.691	0.635	0.0693779	1	0.174826	0.878	0.82	0.0397792	1	-0.0644992	0.55	0.462	0.341361	1	0.105256	0.979	0.954	0.00978197	1	0.0479606	0.311	0.272	0.234402	1
CLK1	0.251298	0.559	0.353	0.752275	0.0990094	1	0	-0.109972	0.458	0.453	0.378666	1	-0.0579455	0.715	0.662	0.22783	1	-0.0458557	0.099	0.124	0.456211	1	-0.0397354	0.579	0.471	0.012948	1	-0.21706	0.659	0.631	0.239761	1	-0.0970242	0.426	0.381	0.752275	1	0.050074	0.749	0.715	0.019777	1	-0.022885	0.119	0.139	0.461927	1
RBM25	0.3077	0.629	0.438	0.553188	0.120217	1	0	0.0215056	0.7	0.662	0.0158825	1	-0.154446	0.642	0.637	0.0332301	1	0.047525	0.308	0.276	0.548119	1	-0.0555266	0.588	0.506	0.166885	1	-0.000523655	0.829	0.792	0.553188	1	-0.0102324	0.432	0.364	0.115507	1	0.0402109	0.967	0.966	0.0599695	1	-0.0320169	0.161	0.184	0.412671	1
CD36	0.266305	0.172	0.135	0.725017	0.125919	1	0	0.11508	0.18	0.156	0.141841	1	0.341119	0.252	0.227	0.0312709	1	0.00642052	0.044	0.053	0.725017	1	0.0224385	0.172	0.214	0.0247325	1	0.193253	0.187	0.276	0.0768874	1	0.0322899	0.091	0.08	0.441738	1	-0.048736	0.136	0.191	0.0166821	1	-0.0408455	0.114	0.131	0.487541	1
AKAP9	0.296213	0.623	0.449	0.878997	0.143721	1	0	0.0394181	0.66	0.615	0.0519018	1	-0.0789491	0.682	0.652	0.878997	1	0.0953527	0.407	0.348	0.210736	1	-0.105127	0.524	0.464	0.687429	1	0.0465869	0.837	0.754	0.195781	1	-0.0524861	0.397	0.349	0.4607	1	0.0605339	0.952	0.936	0.0192081	1	0.10871	0.264	0.221	0.112846	1
SRRM1	0.266755	0.627	0.451	0.855053	0.158946	1	0	-0.0316679	0.63	0.676	0.594275	1	-0.112042	0.617	0.616	0.0926948	1	0.0295067	0.264	0.256	0.855053	1	-0.172428	0.64	0.616	0.0214051	1	0.147531	0.837	0.782	0.0741987	1	-0.00716432	0.482	0.393	0.0497754	1	0.0620789	0.936	0.929	0.250447	1	0.0544764	0.244	0.208	0.213946	1

### Sheet: cl_10 - T cells 2
Gene	overall_avg_log2FC	overall_pct.1	overall_pct.2	max_pval	minimump_p_val	minimump_p_val_adj	n_samples_significant	Subject1_avg_log2FC	Subject1_pct.1	Subject1_pct.2	Subject1_p_val	Subject1_p_val_adj	Subject2_avg_log2FC	Subject2_pct.1	Subject2_pct.2	Subject2_p_val	Subject2_p_val_adj	Subject3_avg_log2FC	Subject3_pct.1	Subject3_pct.2	Subject3_p_val	Subject3_p_val_adj	Subject4_avg_log2FC	Subject4_pct.1	Subject4_pct.2	Subject4_p_val	Subject4_p_val_adj	Subject5_avg_log2FC	Subject5_pct.1	Subject5_pct.2	Subject5_p_val	Subject5_p_val_adj	Subject6_avg_log2FC	Subject6_pct.1	Subject6_pct.2	Subject6_p_val	Subject6_p_val_adj	Subject7_avg_log2FC	Subject7_pct.1	Subject7_pct.2	Subject7_p_val	Subject7_p_val_adj	Subject8_avg_log2FC	Subject8_pct.1	Subject8_pct.2	Subject8_p_val	Subject8_p_val_adj
ADGRG1	0.603124	0.347	0.04	9.82026e-24	0	0	8	0.577048	0.419	0.158	9.82026e-24	2.20809e-19	0.658802	0.352	0.064	5.24625e-56	1.17962e-51	0.485433	0.344	0.007	0	0	0.432459	0.306	0.083	1.1388e-75	2.56058e-71	0.900918	0.495	0.044	1.36338e-224	3.06556e-220	0.551908	0.317	0.033	1.2053e-154	2.71011e-150	0.897403	0.409	0.056	6.14692e-74	1.38213e-69	0.254064	0.157	0.005	7.16268e-154	1.61053e-149
APBA2	0.370152	0.222	0.016	3.33003e-50	0	0	8	0.274788	0.168	0.011	3.04566e-58	6.84816e-54	0.284577	0.158	0.015	3.33003e-50	7.48757e-46	0.350016	0.273	0.011	0	0	0.268458	0.173	0.034	1.5199e-61	3.4175e-57	0.627226	0.423	0.072	5.19837e-110	1.16885e-105	0.275263	0.171	0.01	6.84887e-133	1.53997e-128	0.489555	0.201	0.014	3.35893e-68	7.55254e-64	0.10617	0.081	0.003	2.53282e-66	5.69504e-62
ARL4C	1.49876	0.778	0.207	1.52943e-76	0	0	8	1.45184	0.754	0.242	1.52943e-76	3.43892e-72	1.45058	0.719	0.174	9.58377e-101	2.15491e-96	1.25203	0.756	0.069	0	0	0.914999	0.827	0.499	2.5342e-100	5.69814e-96	1.82638	0.91	0.337	9.79117e-181	2.20154e-176	1.24347	0.817	0.289	5.81089e-127	1.30658e-122	1.88563	0.799	0.189	2.68591e-101	6.03926e-97	0.701745	0.487	0.084	9.17339e-107	2.06264e-102
C1orf21	0.667815	0.38	0.041	6.09138e-14	0	0	8	0.427322	0.34	0.151	6.09138e-14	1.36965e-09	0.740902	0.388	0.063	4.07499e-73	9.16261e-69	0.468175	0.351	0.008	0	0	0.404219	0.287	0.074	1.79648e-76	4.03939e-72	1.31766	0.754	0.071	0	0	0.539796	0.357	0.028	1.6557e-222	3.72283e-218	0.673112	0.351	0.072	1.36866e-38	3.07744e-34	0.192759	0.14	0.008	1.14249e-89	2.56889e-85
CCDC88C	0.490038	0.336	0.084	4.10468e-07	0	0	8	0.559161	0.335	0.125	1.99073e-19	4.47615e-15	0.370748	0.286	0.157	2.91675e-08	0.00065583	0.501878	0.405	0.032	0	0	0.136068	0.219	0.145	4.10468e-07	0.00922938	0.512344	0.536	0.222	1.5436e-44	3.47079e-40	0.305944	0.244	0.069	3.01515e-34	6.77957e-30	1.22927	0.545	0.114	3.95792e-66	8.89939e-62	0.241098	0.182	0.017	2.67539e-72	6.01561e-68
CCL3	1.78398	0.538	0.14	1.22346e-06	0	0	8	0.833537	0.393	0.24	1.22346e-06	0.0275095	1.66023	0.628	0.215	3.76691e-51	8.4699e-47	1.28463	0.5	0.047	0	0	1.63037	0.578	0.184	4.84128e-137	1.08856e-132	1.71343	0.667	0.248	3.26678e-82	7.34536e-78	2.46065	0.628	0.145	1.10914e-147	2.49391e-143	1.17195	0.24	0.051	1.45167e-25	3.26408e-21	1.22328	0.419	0.172	1.87727e-28	4.22105e-24
CCL4	2.26936	0.739	0.192	5.62009e-48	0	0	8	1.87181	0.649	0.211	5.62009e-48	1.26368e-43	2.03292	0.765	0.278	5.49236e-61	1.23496e-56	1.61116	0.586	0.09	0	0	1.92406	0.88	0.303	1.88453e-225	4.23736e-221	1.72173	0.9	0.512	6.10561e-85	1.37285e-80	2.34426	0.79	0.231	6.36697e-150	1.43161e-145	2.46966	0.578	0.059	4.87737e-141	1.09668e-136	1.74289	0.534	0.123	4.04152e-88	9.08737e-84
CCL5	2.22976	0.799	0.162	9.41042e-81	0	0	8	2.64396	0.785	0.104	2.01589e-176	4.53274e-172	1.56016	0.684	0.174	9.41042e-81	2.11593e-76	1.30497	0.664	0.092	0	0	1.6797	0.919	0.41	1.09539e-197	2.46298e-193	1.85734	0.936	0.367	7.91217e-158	1.77905e-153	2.03634	0.735	0.164	7.70298e-185	1.73202e-180	3.09823	0.942	0.078	6.30997e-304	1.4188e-299	1.7142	0.669	0.067	3.34143e-279	7.51321e-275
CD247	1.4157	0.668	0.048	4.06199e-192	0	0	8	1.28955	0.539	0.036	4.06199e-192	9.13339e-188	1.34892	0.638	0.044	5.53011e-280	1.24344e-275	1.10648	0.727	0.034	0	0	1.29363	0.688	0.129	0	0	1.92691	0.844	0.124	0	0	1.39563	0.698	0.044	0	0	1.41943	0.558	0.021	8.43926e-302	1.89757e-297	0.542587	0.356	0.009	0	0
CD7	1.19607	0.582	0.054	3.31742e-118	0	0	8	1.07529	0.487	0.053	3.31742e-118	7.45921e-114	1.02632	0.536	0.053	5.56384e-168	1.25103e-163	0.709869	0.529	0.021	0	0	1.00236	0.618	0.15	3.4303e-207	7.71302e-203	1.76922	0.874	0.17	3.11711e-268	7.00882e-264	1.03981	0.582	0.048	0	0	1.24115	0.545	0.035	7.72533e-199	1.73704e-194	0.385303	0.267	0.011	6.73923e-218	1.51532e-213
CEMIP2	1.0168	0.563	0.168	5.73375e-12	0	0	8	1.01325	0.607	0.258	4.53175e-35	1.01896e-30	0.520455	0.413	0.23	5.73375e-12	1.28923e-07	0.813261	0.559	0.056	0	0	0.738959	0.576	0.291	2.29787e-61	5.16676e-57	1.2276	0.933	0.563	1.81823e-111	4.08828e-107	0.5504	0.43	0.151	1.83502e-45	4.12605e-41	0.725067	0.468	0.22	3.59149e-17	8.07547e-13	0.330708	0.258	0.044	1.06346e-53	2.39119e-49
CEP78	0.729105	0.375	0.051	7.6407e-15	0	0	8	0.748158	0.361	0.079	9.55442e-43	2.14831e-38	0.610106	0.306	0.062	6.6596e-44	1.49741e-39	0.744424	0.504	0.027	0	0	0.413882	0.246	0.057	6.33179e-75	1.4237e-70	1.37562	0.71	0.093	4.71815e-269	1.06088e-264	0.289264	0.189	0.035	5.05979e-48	1.13769e-43	0.749104	0.357	0.161	7.6407e-15	1.71801e-10	0.273849	0.208	0.019	1.19747e-84	2.69251e-80
CLIC3	0.650436	0.32	0.017	1.87664e-40	0	0	8	0.40949	0.188	0.022	1.87664e-40	4.21962e-36	0.79753	0.362	0.022	1.46519e-165	3.29448e-161	0.468599	0.33	0.008	0	0	0.626042	0.306	0.04	5.70332e-173	1.28239e-168	0.997804	0.49	0.026	4.1977e-292	9.43853e-288	0.693294	0.338	0.017	1.61408e-306	3.62927e-302	0.731962	0.299	0.023	3.69955e-90	8.31844e-86	0.189738	0.114	0.003	7.48654e-131	1.68335e-126
CST7	1.68579	0.691	0.061	1.65779e-209	0	0	8	2.11314	0.702	0.052	2.24754e-241	5.0536e-237	1.20538	0.571	0.048	1.65779e-209	3.72755e-205	0.929045	0.603	0.029	0	0	1.61741	0.799	0.204	0	0	2.1772	0.887	0.166	2.63984e-302	5.93568e-298	1.4893	0.674	0.047	0	0	1.62234	0.701	0.022	0	0	0.573483	0.39	0.017	0	0
CTSW	1.28496	0.618	0.068	4.66233e-90	0	0	8	1.75995	0.67	0.056	4.62213e-213	1.03929e-208	1.38778	0.617	0.045	8.48903e-261	1.90876e-256	0.639112	0.479	0.035	0	0	1.38569	0.749	0.15	0	0	1.43714	0.764	0.112	1.22998e-267	2.76562e-263	1.05701	0.585	0.064	2.32238e-289	5.22186e-285	1.59078	0.714	0.169	4.66233e-90	1.04833e-85	0.432292	0.292	0.017	2.47463e-186	5.56421e-182
CX3CR1	0.35822	0.203	0.012	3.68896e-41	0	0	8	0.469558	0.241	0.025	1.33433e-58	3.00025e-54	0.491847	0.26	0.047	3.68896e-41	8.29463e-37	0.2812	0.21	0.003	0	0	0.269927	0.173	0.019	3.39177e-112	7.6264e-108	0.404277	0.233	0.008	8.47551e-160	1.90572e-155	0.381842	0.21	0.008	4.625e-244	1.03993e-239	0.71405	0.292	0.009	2.19825e-176	4.94276e-172	0.0961177	0.068	0.003	2.00697e-56	4.51268e-52
DTHD1	0.441667	0.235	0.021	2.19277e-19	0	0	8	0.224093	0.105	0.015	2.19277e-19	4.93044e-15	0.599827	0.286	0.032	5.79088e-76	1.30208e-71	0.273625	0.198	0.007	0	0	0.323915	0.233	0.056	2.35276e-64	5.29018e-60	0.800599	0.479	0.084	1.97537e-121	4.44162e-117	0.235756	0.143	0.013	3.1179e-80	7.01059e-76	0.381577	0.169	0.01	2.07848e-64	4.67346e-60	0.207939	0.153	0.004	1.48244e-165	3.33326e-161
DUSP2	1.10783	0.591	0.191	3.69e-17	0	0	8	0.88682	0.55	0.295	3.69e-17	8.29697e-13	1.39951	0.638	0.256	1.30229e-45	2.9282e-41	0.680195	0.45	0.052	0	0	0.801286	0.631	0.377	1.06558e-48	2.39596e-44	0.862933	0.772	0.394	5.94994e-56	1.33784e-51	1.18617	0.701	0.273	1.68106e-82	3.77987e-78	1.2198	0.506	0.129	1.46758e-46	3.29985e-42	0.635903	0.394	0.073	1.00286e-76	2.25492e-72
ETS1	1.62122	0.82	0.204	1.3316e-62	0	0	8	1.38402	0.754	0.249	2.13225e-69	4.79437e-65	1.30353	0.781	0.3	1.3316e-62	2.99411e-58	1.57252	0.891	0.129	0	0	0.758127	0.784	0.402	1.4151e-87	3.18185e-83	1.55353	0.992	0.443	1.17896e-150	2.65089e-146	1.37837	0.808	0.19	2.1233e-198	4.77424e-194	2.13394	0.896	0.167	5.80662e-140	1.30562e-135	1.01927	0.517	0.057	1.09268e-187	2.4569e-183
FCRL3	0.355829	0.195	0.006	2.64476e-45	0	0	8	0.318196	0.147	0.002	2.68757e-99	6.04301e-95	0.535696	0.23	0.012	2.27415e-120	5.11344e-116	0.451821	0.317	0.005	0	0	0.149648	0.086	0.007	1.15844e-70	2.60474e-66	0.54287	0.305	0.016	3.01864e-176	6.78742e-172	0.295128	0.189	0.005	2.38975e-256	5.37335e-252	0.45977	0.136	0.009	2.64476e-45	5.94673e-41	0.124754	0.072	0.002	1.39753e-73	3.14235e-69
FGFBP2	1.24388	0.493	0.005	0	0	0	8	1.53565	0.529	0.005	0	0	1.07488	0.439	0.002	0	0	0.561157	0.382	0.004	0	0	1.30308	0.468	0.007	0	0	1.85161	0.756	0.031	0	0	1.36706	0.576	0.005	0	0	1.11669	0.468	0.002	0	0	0.413943	0.28	0.002	0	0
FYN	1.07808	0.575	0.148	2.55337e-09	0	0	8	1.13547	0.67	0.197	1.84628e-67	4.15135e-63	0.379243	0.383	0.223	2.55337e-09	5.74126e-05	0.602598	0.487	0.058	0	0	0.625677	0.575	0.27	3.01583e-66	6.7811e-62	1.34747	0.949	0.495	2.99767e-129	6.74026e-125	0.552855	0.47	0.125	2.91913e-75	6.56366e-71	1.29731	0.695	0.164	6.92078e-80	1.55614e-75	0.463267	0.309	0.039	7.38029e-93	1.65946e-88
GK5	0.538346	0.32	0.077	1.64869e-09	0	0	8	0.50126	0.293	0.149	1.64869e-09	3.70709e-05	0.406868	0.235	0.073	1.22809e-18	2.76137e-14	0.458948	0.351	0.025	0	0	0.304571	0.216	0.072	4.88154e-38	1.09761e-33	0.841851	0.6	0.249	7.90788e-63	1.77809e-58	0.331118	0.241	0.062	1.59459e-38	3.58544e-34	0.690085	0.442	0.218	7.93227e-16	1.78357e-11	0.201366	0.174	0.027	2.26852e-40	5.10076e-36
GNG2	0.725481	0.462	0.083	1.58695e-28	0	0	8	0.735141	0.414	0.126	3.16826e-32	7.12384e-28	0.663241	0.418	0.15	1.58695e-28	3.56826e-24	0.477417	0.384	0.022	0	0	0.652393	0.556	0.2	4.56924e-101	1.02739e-96	0.899409	0.687	0.214	1.8726e-109	4.21055e-105	0.562138	0.402	0.071	5.94355e-111	1.33641e-106	0.870321	0.396	0.056	4.01471e-69	9.02708e-65	0.307444	0.229	0.023	8.69617e-85	1.95533e-80
GNLY	3.31777	0.797	0.059	3.19456e-268	0	0	8	3.2405	0.607	0.017	0	0	3.56125	0.77	0.019	0	0	2.25443	0.885	0.078	0	0	3.18293	0.766	0.066	0	0	3.04474	0.964	0.256	3.19456e-268	7.18297e-264	2.16007	0.579	0.033	0	0	4.46256	0.916	0.035	0	0	2.56623	0.805	0.036	0	0
GZMA	1.45279	0.624	0.055	2.64912e-169	0	0	8	1.86375	0.581	0.046	4.62029e-186	1.03887e-181	1.32012	0.566	0.059	2.64912e-169	5.95655e-165	0.662206	0.473	0.02	0	0	1.37932	0.746	0.2	1.1704e-237	2.63164e-233	1.65716	0.779	0.12	2.32187e-260	5.22073e-256	1.36918	0.622	0.045	0	0	1.56205	0.662	0.014	0	0	0.83838	0.453	0.012	0	0
GZMB	2.0353	0.69	0.045	4.77806e-269	0	0	8	2.48032	0.728	0.036	0	0	1.39071	0.536	0.03	4.77806e-269	1.07435e-264	0.976722	0.616	0.019	0	0	1.93396	0.762	0.141	0	0	2.76553	0.905	0.114	0	0	1.85295	0.713	0.051	0	0	1.66238	0.623	0.015	0	0	0.692362	0.424	0.006	0	0
GZMH	1.18859	0.463	0.031	1.76916e-60	0	0	8	1.83547	0.613	0.03	9.46569e-264	2.12836e-259	0.384234	0.194	0.018	1.76916e-60	3.97795e-56	0.258984	0.177	0.006	0	0	1.35822	0.684	0.135	1.03953e-297	2.33739e-293	1.52691	0.705	0.096	1.79925e-249	4.04562e-245	0.654455	0.332	0.014	0	0	1.46838	0.591	0.006	0	0	0.548398	0.331	0.005	0	0
GZMM	0.683485	0.384	0.025	4.41127e-101	0	0	8	1.27722	0.55	0.04	1.27339e-183	2.86321e-179	0.474055	0.265	0.02	4.41127e-101	9.91874e-97	0.353756	0.281	0.008	0	0	0.735399	0.498	0.097	1.98413e-199	4.46131e-195	0.77692	0.5	0.052	7.72995e-201	1.73808e-196	0.479394	0.305	0.018	1.86003e-249	4.18227e-245	0.864867	0.377	0.008	4.05886e-289	9.12634e-285	0.300033	0.212	0.005	5.48992e-264	1.23441e-259
HSH2D	0.582724	0.298	0.022	5.21537e-18	0	0	8	0.285909	0.141	0.028	5.21537e-18	1.17268e-13	0.339998	0.194	0.033	9.11665e-33	2.04988e-28	0.444196	0.338	0.007	0	0	0.366936	0.231	0.042	2.23788e-93	5.03188e-89	1.34168	0.674	0.07	7.79268e-297	1.75218e-292	0.40338	0.262	0.022	2.19985e-154	4.94636e-150	0.403077	0.195	0.027	3.63152e-33	8.16548e-29	0.120934	0.089	0.005	2.90438e-55	6.53051e-51
IL18RAP	0.279677	0.159	0.011	3.61782e-07	0	0	8	0.184113	0.079	0.008	9.74903e-20	2.19207e-15	0.134265	0.082	0.009	2.25744e-21	5.07586e-17	0.308483	0.225	0.005	0	0	0.046088	0.051	0.02	3.61782e-07	0.00813468	0.640241	0.387	0.059	9.45828e-112	2.12669e-107	0.281691	0.162	0.009	5.62272e-137	1.26427e-132	0.143098	0.052	0.006	4.99569e-11	1.12328e-06	0.148057	0.106	0.002	2.66818e-155	5.99941e-151
IL2RB	0.655059	0.365	0.029	5.76228e-44	0	0	8	0.644244	0.346	0.07	5.76228e-44	1.29565e-39	0.537903	0.301	0.021	8.08572e-123	1.81807e-118	0.427499	0.311	0.01	0	0	0.599967	0.4	0.094	1.26036e-124	2.83392e-120	1.01487	0.556	0.064	3.51655e-217	7.90695e-213	0.622334	0.366	0.022	1.11458e-295	2.50614e-291	0.725218	0.312	0.02	1.87279e-110	4.21098e-106	0.259956	0.182	0.005	7.49524e-208	1.6853e-203
KLRB1	1.07608	0.456	0.049	1.56742e-53	0	0	8	0.733619	0.23	0.014	8.44645e-83	1.89918e-78	0.783556	0.398	0.035	2.40088e-133	5.39839e-129	0.645736	0.427	0.023	0	0	0.952895	0.493	0.144	1.595e-116	3.58637e-112	1.25829	0.603	0.092	5.80285e-187	1.30477e-182	1.60474	0.671	0.076	0	0	0.550799	0.149	0.009	1.56742e-53	3.52433e-49	0.62514	0.318	0.014	1.63827e-250	3.68366e-246
KLRD1	2.12896	0.862	0.073	3.88582e-257	0	0	8	2.01369	0.827	0.04	0	0	2.14479	0.872	0.103	3.88582e-257	8.73727e-253	1.49482	0.851	0.047	0	0	2.02136	0.899	0.128	0	0	2.11236	0.967	0.187	1.3636e-290	3.06607e-286	1.97712	0.838	0.082	0	0	2.80836	0.883	0.041	0	0	1.36767	0.661	0.032	0	0
KLRF1	0.855908	0.406	0.005	4.64576e-238	0	0	8	0.910563	0.361	0.006	4.64576e-238	1.0446e-233	0.627836	0.362	0.003	0	0	0.567946	0.406	0.006	0	0	0.757397	0.341	0.008	0	0	1.38114	0.6	0.016	0	0	0.997069	0.473	0.004	0	0	0.937474	0.409	0.003	0	0	0.367904	0.229	0.001	0	0
KLRG1	0.47376	0.253	0.021	7.94031e-28	0	0	8	0.77827	0.356	0.028	1.76909e-107	3.9778e-103	0.269069	0.128	0.017	7.94031e-28	1.78538e-23	0.274971	0.197	0.006	0	0	0.42292	0.306	0.081	2.94722e-77	6.62682e-73	0.656487	0.336	0.042	1.45772e-114	3.27769e-110	0.232178	0.14	0.013	3.8225e-73	8.59489e-69	0.85378	0.377	0.014	1.93211e-203	4.34434e-199	0.289716	0.203	0.005	7.64378e-247	1.7187e-242
LINC00861	0.317633	0.203	0.015	7.50944e-41	0	0	8	0.286116	0.168	0.017	7.50944e-41	1.6885e-36	0.393585	0.235	0.023	2.1879e-68	4.91949e-64	0.259217	0.197	0.007	0	0	0.296454	0.206	0.039	3.29623e-77	7.41157e-73	0.288381	0.244	0.04	2.36633e-62	5.3207e-58	0.302316	0.195	0.012	1.33111e-145	2.99299e-141	0.5997	0.247	0.009	2.17075e-128	4.88094e-124	0.177906	0.123	0.004	2.75021e-133	6.18384e-129
MYBL1	0.901767	0.459	0.03	1.78655e-98	0	0	8	1.33452	0.618	0.036	1.00658e-238	2.2633e-234	0.649657	0.332	0.033	1.78655e-98	4.01706e-94	0.707194	0.496	0.011	0	0	0.529878	0.336	0.068	2.90597e-119	6.53407e-115	1.29309	0.736	0.093	2.67741e-270	6.02017e-266	0.771564	0.405	0.032	1.04342e-257	2.34613e-253	1.43428	0.565	0.021	8.02172e-304	1.80368e-299	0.328697	0.212	0.009	7.17757e-180	1.61388e-175
NCR1	0.297849	0.177	0.003	1.946e-78	0	0	8	0.268381	0.131	0.003	1.946e-78	4.37557e-74	0.203797	0.102	0.001	9.17401e-128	2.06278e-123	0.277104	0.21	0.003	0	0	0.226876	0.13	0.004	1.25091e-179	2.81268e-175	0.569027	0.372	0.018	1.03581e-226	2.32903e-222	0.238398	0.134	0.002	2.15727e-234	4.85061e-230	0.373822	0.162	0.002	1.00259e-167	2.25432e-163	0.0991399	0.068	0.001	1.03801e-119	2.33397e-115
NKG7	2.74921	0.845	0.066	3.65824e-294	0	0	8	3.21896	0.832	0.064	3.65824e-294	8.22555e-290	2.4675	0.827	0.072	0	0	1.48949	0.786	0.038	0	0	2.84545	0.897	0.163	0	0	3.0046	0.949	0.185	0	0	2.68532	0.854	0.061	0	0	2.78655	0.864	0.029	0	0	1.49624	0.674	0.02	0	0
PLAC8	0.801772	0.504	0.123	6.84541e-19	0	0	8	0.903509	0.513	0.169	8.91085e-39	2.00361e-34	0.939137	0.454	0.113	7.72278e-54	1.73647e-49	0.719046	0.515	0.055	0	0	0.579895	0.453	0.145	7.22873e-91	1.62538e-86	0.926798	0.682	0.222	5.58641e-100	1.2561e-95	0.857734	0.53	0.141	1.08635e-94	2.44265e-90	0.750123	0.571	0.299	6.84541e-19	1.53919e-14	0.320472	0.267	0.062	6.608e-37	1.48581e-32
PRF1	1.754	0.721	0.035	7.77963e-289	0	0	8	1.6424	0.654	0.031	7.77963e-289	1.74925e-284	1.72181	0.653	0.031	0	0	1.13765	0.697	0.02	0	0	1.7163	0.771	0.088	0	0	2.39789	0.905	0.11	0	0	1.63856	0.747	0.035	0	0	1.83858	0.695	0.015	0	0	0.699155	0.432	0.007	0	0
PTGDR	0.362751	0.22	0.012	1.94958e-63	0	0	8	0.408299	0.225	0.016	2.58181e-72	5.8052e-68	0.397487	0.219	0.011	2.1337e-114	4.79762e-110	0.304072	0.223	0.006	0	0	0.282624	0.201	0.031	1.038e-94	2.33394e-90	0.371352	0.29	0.045	1.41284e-79	3.17678e-75	0.404641	0.232	0.009	2.48113e-257	5.57882e-253	0.734071	0.292	0.006	5.03026e-220	1.13105e-215	0.112621	0.076	0.003	1.94958e-63	4.38363e-59
PTPN4	0.643407	0.403	0.061	3.92881e-32	0	0	8	0.574149	0.372	0.091	2.48041e-38	5.57721e-34	0.58668	0.316	0.084	3.92881e-32	8.83392e-28	0.458731	0.353	0.024	0	0	0.485353	0.387	0.108	7.5276e-95	1.69258e-90	1.01496	0.669	0.131	1.66716e-174	3.74862e-170	0.607921	0.412	0.05	1.95471e-172	4.39517e-168	0.81477	0.435	0.126	1.0187e-34	2.29054e-30	0.216861	0.178	0.017	5.02604e-70	1.1301e-65
PYHIN1	1.03109	0.562	0.046	2.62466e-185	0	0	8	1.1442	0.576	0.03	5.0525e-235	1.13606e-230	1.15996	0.577	0.052	6.00359e-196	1.34991e-191	0.689405	0.517	0.025	0	0	0.805329	0.515	0.112	2.62466e-185	5.90156e-181	1.27892	0.792	0.148	2.53448e-218	5.69878e-214	1.00059	0.552	0.042	0	0	1.44674	0.636	0.027	0	0	0.510789	0.343	0.01	0	0
RIPOR2	0.70342	0.52	0.162	2.92167e-10	0	0	8	0.643721	0.482	0.156	1.85151e-32	4.16312e-28	0.385116	0.556	0.333	2.92167e-10	6.56937e-06	0.700107	0.536	0.059	0	0	0.50605	0.44	0.184	8.53539e-56	1.91918e-51	0.350932	0.797	0.583	2.15978e-18	4.85627e-14	0.378704	0.348	0.149	4.16212e-24	9.35853e-20	1.54538	0.708	0.183	3.87296e-74	8.70836e-70	0.404965	0.347	0.07	6.99559e-59	1.57296e-54
RUNX3	0.855715	0.548	0.112	1.40913e-40	0	0	8	1.11263	0.696	0.149	5.79792e-90	1.30366e-85	0.624059	0.474	0.137	1.40913e-40	3.16842e-36	0.564629	0.448	0.036	0	0	0.639173	0.616	0.264	2.04349e-75	4.59478e-71	0.886215	0.728	0.233	6.29836e-105	1.41619e-100	0.608567	0.473	0.113	8.83746e-89	1.9871e-84	1.25257	0.61	0.141	5.42299e-70	1.21936e-65	0.390988	0.297	0.036	9.69023e-93	2.17885e-88
S1PR5	0.533337	0.302	0.006	4.76496e-97	0	0	8	0.693819	0.335	0.029	4.76496e-97	1.0714e-92	0.580692	0.265	0.003	0	0	0.391555	0.296	0.004	0	0	0.433138	0.274	0.011	0	0	0.905658	0.526	0.018	0	0	0.45906	0.271	0.002	0	0	0.583164	0.24	0.008	7.14619e-144	1.60682e-139	0.13801	0.102	0.001	2.94389e-183	6.61934e-179
SAMD3	1.12253	0.581	0.034	6.9246e-197	0	0	8	1.00088	0.487	0.026	6.9246e-197	1.557e-192	1.38256	0.648	0.033	0	0	0.766967	0.553	0.019	0	0	0.931469	0.58	0.101	3.39275e-270	7.62861e-266	1.46035	0.779	0.114	1.00201e-266	2.25302e-262	1.00188	0.555	0.024	0	0	1.61501	0.669	0.011	0	0	0.46455	0.314	0.007	0	0
SH2D1B	0.324543	0.18	0.003	3.23793e-54	0	0	8	0.135767	0.068	0	3.23793e-54	7.28048e-50	0.498664	0.281	0.003	0	0	0.243151	0.174	0.003	0	0	0.30807	0.161	0.002	9.07036e-287	2.03947e-282	0.59901	0.338	0.019	9.50453e-194	2.13709e-189	0.276001	0.174	0.002	0	0	0.232843	0.091	0	1.05566e-124	2.37366e-120	0.0882951	0.055	0	1.48997e-117	3.35021e-113
SKAP1	0.527985	0.342	0.048	3.04718e-48	0	0	8	0.553701	0.335	0.057	1.05235e-49	2.36621e-45	0.553433	0.311	0.047	6.6083e-60	1.48588e-55	0.384886	0.296	0.019	0	0	0.418481	0.38	0.156	3.04718e-48	6.85158e-44	0.634104	0.508	0.102	1.03357e-111	2.32398e-107	0.419027	0.287	0.042	4.70278e-94	1.05742e-89	0.845999	0.383	0.024	6.78528e-137	1.52567e-132	0.204586	0.153	0.01	3.97237e-83	8.93187e-79
SLA2	0.416657	0.232	0.019	3.27723e-12	0	0	8	0.327149	0.204	0.021	2.66146e-48	5.98429e-44	0.109273	0.082	0.016	3.27723e-12	7.36886e-08	0.267048	0.202	0.009	0	0	0.274908	0.223	0.058	4.28227e-55	9.62868e-51	1.0052	0.59	0.071	2.15208e-220	4.83895e-216	0.225	0.143	0.012	5.50997e-83	1.23892e-78	0.360191	0.182	0.01	6.7909e-74	1.52693e-69	0.0495608	0.038	0.003	1.22985e-19	2.76533e-15
SLAMF7	0.412251	0.246	0.026	1.31203e-38	0	0	8	0.614272	0.335	0.072	1.31203e-38	2.95011e-34	0.415462	0.235	0.029	2.19697e-56	4.93989e-52	0.277514	0.202	0.006	0	0	0.339253	0.272	0.065	4.25401e-76	9.56514e-72	0.568484	0.359	0.052	5.40224e-108	1.21469e-103	0.192404	0.143	0.021	2.65492e-46	5.96959e-42	0.709011	0.331	0.024	3.8956e-104	8.75926e-100	0.16188	0.11	0.007	6.82658e-63	1.53496e-58
SLFN12L	0.663749	0.384	0.05	2.33863e-44	0	0	8	0.746671	0.429	0.053	2.31579e-88	5.20705e-84	0.644475	0.362	0.071	6.25196e-52	1.40575e-47	0.489931	0.391	0.033	0	0	0.33858	0.272	0.095	2.33863e-44	5.2584e-40	0.985783	0.669	0.154	4.02741e-138	9.05562e-134	0.461194	0.311	0.037	6.90747e-130	1.55314e-125	1.17627	0.513	0.039	6.01796e-162	1.35314e-157	0.234475	0.178	0.014	4.21272e-84	9.4723e-80
SLFN13	0.423502	0.247	0.028	4.14748e-14	0	0	8	0.333647	0.188	0.046	1.1522e-18	2.59072e-14	0.466	0.24	0.03	1.25806e-57	2.82875e-53	0.496209	0.359	0.015	0	0	0.166551	0.138	0.054	5.57717e-18	1.25403e-13	0.834729	0.495	0.065	1.37891e-166	3.10047e-162	0.259965	0.155	0.02	6.26679e-60	1.40909e-55	0.320389	0.175	0.045	4.14748e-14	9.3256e-10	0.121204	0.097	0.009	2.86226e-42	6.43579e-38
SPON2	0.985046	0.452	0.035	3.71763e-64	0	0	8	0.748869	0.314	0.04	3.71763e-64	8.35908e-60	1.15886	0.531	0.042	2.98304e-202	6.70737e-198	0.720947	0.468	0.017	0	0	1.0167	0.434	0.078	6.88152e-194	1.54731e-189	1.23491	0.582	0.082	5.36042e-198	1.20529e-193	1.09364	0.543	0.035	0	0	1.03642	0.37	0.032	4.29136e-102	9.64912e-98	0.3435	0.225	0.008	1.46493e-209	3.2939e-205
SYNE1	1.50469	0.68	0.125	2.89201e-46	0	0	8	1.24494	0.623	0.229	2.89201e-46	6.50268e-42	1.39578	0.704	0.244	1.71239e-67	3.8503e-63	1.87738	0.906	0.067	0	0	0.672076	0.49	0.187	1.35342e-81	3.04316e-77	1.69156	0.897	0.245	6.33056e-211	1.42343e-206	0.797082	0.506	0.084	5.80631e-156	1.30555e-151	2.39814	0.87	0.2	5.27836e-123	1.18684e-118	0.841121	0.441	0.039	7.38474e-198	1.66046e-193
SYNE2	1.57253	0.763	0.215	1.55413e-31	0	0	8	1.27015	0.812	0.497	3.04554e-35	6.8479e-31	0.986816	0.796	0.335	1.34625e-43	3.02705e-39	1.83256	0.901	0.105	0	0	0.474221	0.635	0.401	1.55413e-31	3.49447e-27	1.81876	0.979	0.41	1.0301e-176	2.31618e-172	0.954599	0.607	0.172	5.03149e-98	1.13133e-93	2.11036	0.922	0.268	6.62469e-94	1.48956e-89	0.932546	0.479	0.05	1.52681e-179	3.43304e-175
SYTL3	1.16282	0.562	0.108	5.71252e-22	0	0	8	0.968927	0.534	0.091	8.23197e-86	1.85096e-81	0.487749	0.352	0.123	5.71252e-22	1.28446e-17	0.689321	0.504	0.031	0	0	0.699993	0.573	0.213	8.80079e-98	1.97886e-93	1.58954	0.962	0.439	4.85085e-166	1.09071e-161	0.709578	0.485	0.105	1.72434e-106	3.87718e-102	0.957691	0.474	0.107	4.25508e-51	9.56756e-47	0.483494	0.36	0.034	2.56788e-143	5.77388e-139
TBX21	0.480086	0.29	0.02	5.65477e-71	0	0	8	0.466295	0.251	0.013	1.22364e-99	2.75136e-95	0.672769	0.352	0.021	2.14643e-164	4.82624e-160	0.399077	0.302	0.016	0	0	0.271382	0.206	0.042	5.65477e-71	1.27147e-66	0.690598	0.472	0.075	2.68512e-135	6.0375e-131	0.428322	0.284	0.017	1.0673e-220	2.39982e-216	0.801086	0.331	0.008	4.41094e-235	9.918e-231	0.198777	0.144	0.004	1.54136e-157	3.46574e-153
TRAF3IP3	0.534464	0.369	0.087	2.91644e-13	0	0	8	0.659703	0.393	0.075	1.22392e-52	2.75199e-48	0.533397	0.367	0.188	2.91644e-13	6.55761e-09	0.455119	0.37	0.032	0	0	0.206472	0.297	0.169	6.60073e-16	1.48417e-11	0.461879	0.503	0.233	7.40654e-33	1.66536e-28	0.457674	0.335	0.075	1.08487e-67	2.43933e-63	1.26187	0.565	0.075	1.30606e-107	2.93667e-103	0.308815	0.229	0.025	8.21937e-79	1.84813e-74
TRBC1	0.858302	0.405	0.052	4.27353e-61	0	0	8	1.3738	0.445	0.041	9.81342e-121	2.20655e-116	0.520006	0.306	0.044	4.27353e-61	9.60903e-57	0.345769	0.256	0.018	1.62495e-268	3.65371e-264	0.932923	0.606	0.186	5.73969e-140	1.29057e-135	0.823247	0.428	0.086	2.114e-96	4.75332e-92	0.77095	0.445	0.058	2.52278e-174	5.67247e-170	0.705317	0.227	0.018	1.82821e-68	4.11073e-64	0.437587	0.297	0.009	0	0
TRDC	0.44199	0.198	0.007	9.04784e-108	0	0	8	1.04504	0.325	0.005	1.10669e-213	2.4884e-209	0.279664	0.122	0.003	5.56461e-108	1.2512e-103	0.275113	0.181	0.006	0	0	0.482926	0.213	0.02	4.39717e-155	9.88703e-151	0.476225	0.259	0.024	8.05385e-109	1.81091e-104	0.275173	0.14	0.003	5.23332e-208	1.17671e-203	0.362919	0.136	0.003	9.04784e-108	2.03441e-103	0.268748	0.178	0.002	0	0
TXK	0.717191	0.365	0.022	3.04987e-41	0	0	8	0.509152	0.199	0.008	5.42379e-89	1.21954e-84	1.00766	0.505	0.024	4.32394e-283	9.72237e-279	0.682485	0.483	0.016	0	0	0.482704	0.254	0.016	3.06164e-248	6.8841e-244	1.02369	0.505	0.067	5.59764e-171	1.25863e-166	0.769086	0.384	0.025	4.47829e-289	1.00694e-284	0.725713	0.26	0.039	3.04987e-41	6.85763e-37	0.337907	0.216	0.011	1.85305e-151	4.16657e-147
UTRN	0.722481	0.676	0.389	1.35445e-09	0	0	8	0.813603	0.67	0.457	2.80274e-19	6.30195e-15	0.460621	0.765	0.673	4.45142e-10	1.0009e-05	1.06974	0.844	0.212	0	0	0.285418	0.465	0.371	1.35445e-09	3.04548e-05	0.567258	0.949	0.829	5.72783e-38	1.2879e-33	0.377357	0.482	0.293	7.75643e-17	1.74403e-12	0.73754	0.987	0.925	5.72803e-21	1.28795e-16	0.324923	0.39	0.187	2.75175e-16	6.18731e-12
ZAP70	0.437489	0.276	0.023	9.57133e-69	0	0	8	0.692831	0.372	0.031	3.13374e-108	7.04621e-104	0.333018	0.204	0.018	9.57133e-69	2.15211e-64	0.326241	0.256	0.011	0	0	0.365072	0.277	0.066	3.47835e-80	7.82106e-76	0.56897	0.415	0.059	1.55783e-127	3.50279e-123	0.298916	0.207	0.021	9.15363e-102	2.05819e-97	0.754014	0.344	0.014	1.64805e-169	3.70563e-165	0.162369	0.119	0.003	8.8445e-135	1.98869e-130
ATM	0.989528	0.712	0.32	6.35859e-32	5.87762e-305	1.32158e-300	8	1.28074	0.712	0.286	2.85404e-57	6.41731e-53	0.963434	0.75	0.476	6.35859e-32	1.42973e-27	1.04666	0.794	0.193	7.34702e-306	1.65198e-301	0.585544	0.568	0.332	1.62823e-44	3.66107e-40	1.04412	0.936	0.633	1.75156e-91	3.93838e-87	0.777847	0.622	0.239	1.26393e-68	2.84194e-64	1.03622	0.987	0.844	1.75759e-32	3.95194e-28	0.450188	0.436	0.157	5.45051e-34	1.22555e-29
RNF125	0.677131	0.391	0.091	1.51123e-09	1.29412e-304	2.90984e-300	8	0.452515	0.314	0.104	2.66884e-20	6.00089e-16	0.345164	0.316	0.164	1.51123e-09	3.39799e-05	0.454169	0.368	0.034	1.61766e-305	3.6373e-301	0.336397	0.332	0.161	3.52189e-29	7.91896e-25	1.31204	0.787	0.191	1.60115e-180	3.60018e-176	0.341474	0.277	0.077	3.49108e-40	7.8497e-36	0.861667	0.435	0.161	4.80467e-25	1.08033e-20	0.244116	0.186	0.026	1.59632e-48	3.58932e-44
NCAM1	0.347894	0.195	0.013	6.8229e-18	1.92963e-298	4.33878e-294	8	0.169212	0.073	0.008	6.8229e-18	1.53413e-13	0.366133	0.209	0.032	8.16973e-40	1.83696e-35	0.237834	0.172	0.006	2.41204e-299	5.42347e-295	0.307059	0.199	0.013	1.34011e-185	3.01324e-181	0.488101	0.315	0.058	3.91615e-74	8.80546e-70	0.303782	0.177	0.011	2.70155e-139	6.07444e-135	0.787875	0.292	0.008	1.02596e-185	2.30687e-181	0.106974	0.081	0.003	1.26998e-74	2.85556e-70
CBLB	0.578389	0.416	0.12	5.86325e-10	8.54269e-296	1.92082e-291	8	0.405022	0.33	0.171	5.86325e-10	1.31835e-05	0.393222	0.372	0.161	3.28116e-16	7.37769e-12	0.544234	0.429	0.049	1.06784e-296	2.40103e-292	0.246874	0.35	0.21	3.5373e-16	7.95362e-12	0.839807	0.736	0.244	7.45404e-96	1.67604e-91	0.394111	0.323	0.092	1.81629e-45	4.08393e-41	0.738744	0.5	0.275	6.45365e-16	1.4511e-11	0.250187	0.208	0.038	4.49285e-39	1.01022e-34
SLC38A1	0.787483	0.49	0.119	3.23314e-13	1.052e-291	2.36543e-287	8	0.595364	0.429	0.207	1.39516e-15	3.13701e-11	0.401733	0.367	0.169	3.23314e-13	7.26972e-09	0.517875	0.42	0.047	1.31501e-292	2.95679e-288	0.473475	0.498	0.238	9.75933e-49	2.19439e-44	1.17935	0.838	0.255	5.33665e-141	1.19995e-136	0.468195	0.415	0.116	2.76581e-60	6.21892e-56	1.01421	0.519	0.13	4.08651e-47	9.18851e-43	0.347861	0.284	0.038	6.41753e-79	1.44298e-74
NFATC2	0.357053	0.24	0.04	1.91411e-20	1.2125e-288	2.7263e-284	8	0.345514	0.204	0.048	1.91411e-20	4.30389e-16	0.466328	0.286	0.063	6.51206e-36	1.46424e-31	0.309007	0.242	0.015	1.51562e-289	3.40788e-285	0.222822	0.239	0.105	5.82541e-24	1.30984e-19	0.493923	0.349	0.072	4.12467e-73	9.27431e-69	0.206186	0.165	0.03	8.03346e-42	1.80632e-37	0.643981	0.305	0.044	4.08879e-51	9.19365e-47	0.139219	0.11	0.011	5.25592e-40	1.18179e-35
STAT4	0.563551	0.357	0.061	2.45688e-24	2.55191e-272	5.73797e-268	8	0.583413	0.351	0.092	6.75818e-32	1.51958e-27	0.319739	0.245	0.061	2.45688e-24	5.52428e-20	0.315073	0.248	0.017	3.18989e-273	7.17246e-269	0.393327	0.374	0.154	2.63065e-46	5.91501e-42	0.846318	0.703	0.204	1.2538e-109	2.81917e-105	0.306844	0.268	0.063	1.33845e-48	3.0095e-44	0.81246	0.409	0.038	3.78146e-106	8.50262e-102	0.245058	0.178	0.011	9.96436e-106	2.24049e-101
FCRL6	0.380673	0.21	0.009	1.05087e-63	1.6541e-267	3.71924e-263	8	0.527898	0.262	0.011	1.82658e-119	4.10707e-115	0.232711	0.112	0.005	1.05087e-63	2.36289e-59	0.180058	0.135	0.004	2.06762e-268	4.64905e-264	0.326731	0.223	0.028	5.55029e-129	1.24798e-124	0.696985	0.418	0.043	9.46757e-167	2.12878e-162	0.198355	0.125	0.004	4.83303e-160	1.08671e-155	0.702065	0.292	0.004	4.61131e-259	1.03685e-254	0.14836	0.106	0.002	2.6468e-165	5.95132e-161
C12orf75	0.546695	0.312	0.044	2.32425e-29	8.07252e-259	1.81511e-254	8	0.69775	0.366	0.087	1.04331e-38	2.34588e-34	0.334322	0.224	0.046	2.32425e-29	5.22608e-25	0.211596	0.162	0.007	1.00906e-259	2.26888e-255	0.664464	0.465	0.157	1.6737e-91	3.76331e-87	0.621424	0.438	0.077	8.41653e-111	1.89246e-106	0.350297	0.235	0.041	1.79595e-63	4.03819e-59	0.740986	0.357	0.029	4.24046e-104	9.53467e-100	0.196266	0.148	0.005	1.88409e-135	4.23638e-131
IRF1	0.902913	0.628	0.256	1.9247e-13	1.06397e-256	2.39233e-252	8	1.04304	0.874	0.585	1.60174e-35	3.60152e-31	0.590579	0.531	0.325	1.9247e-13	4.32768e-09	0.714235	0.542	0.093	1.32996e-257	2.99041e-253	0.684054	0.673	0.365	7.47296e-65	1.6803e-60	1.08443	0.79	0.385	9.04873e-83	2.03461e-78	0.574974	0.585	0.271	2.32274e-39	5.22267e-35	0.756039	0.753	0.545	1.29805e-20	2.91866e-16	0.370585	0.301	0.086	3.49004e-32	7.84736e-28
NCR3	0.302118	0.176	0.008	2.55847e-22	1.1768e-256	2.64604e-252	8	0.339373	0.199	0.007	9.52721e-101	2.14219e-96	0.190174	0.133	0.006	8.00625e-79	1.8002e-74	0.134367	0.095	0.001	1.471e-257	3.30754e-253	0.392358	0.229	0.032	1.826e-118	4.10577e-114	0.474387	0.297	0.016	4.5267e-172	1.01783e-167	0.292882	0.177	0.009	3.90765e-158	8.78634e-154	0.168159	0.065	0.005	2.55847e-22	5.75271e-18	0.159935	0.106	0.001	1.54758e-189	3.47973e-185
BIN2	0.799554	0.514	0.154	2.69613e-17	1.5864e-252	3.56702e-248	8	0.669096	0.424	0.149	1.71443e-27	3.8549e-23	0.724706	0.485	0.273	2.69613e-17	6.06225e-13	0.624439	0.51	0.082	1.983e-253	4.45878e-249	0.554374	0.463	0.184	9.4107e-72	2.116e-67	1.03219	0.8	0.368	5.86787e-96	1.31939e-91	0.647416	0.479	0.119	5.03207e-92	1.13146e-87	1.17774	0.636	0.291	4.4337e-36	9.96918e-32	0.27765	0.246	0.077	3.80956e-22	8.56581e-18
PRR5L	0.269437	0.167	0.015	5.19671e-16	3.16375e-252	7.1137e-248	8	0.272107	0.162	0.04	5.19671e-16	1.16848e-11	0.263997	0.153	0.024	4.66565e-29	1.04907e-24	0.174854	0.134	0.004	3.95469e-253	8.89212e-249	0.217981	0.164	0.036	4.57208e-52	1.02803e-47	0.507709	0.351	0.043	2.89501e-122	6.50942e-118	0.191869	0.125	0.006	2.72893e-123	6.136e-119	0.355297	0.149	0.017	1.10782e-32	2.49094e-28	0.0505673	0.034	0.002	3.61138e-19	8.12018e-15
PPP2R2B	0.254915	0.165	0.019	3.38333e-12	7.49414e-249	1.68506e-244	8	0.201079	0.136	0.019	1.16669e-24	2.62331e-20	0.175855	0.092	0.019	3.38333e-12	7.60741e-08	0.234582	0.177	0.009	9.36768e-250	2.10632e-245	0.160787	0.14	0.048	1.28334e-22	2.88558e-18	0.369422	0.267	0.057	1.80613e-52	4.06108e-48	0.181768	0.134	0.015	5.81064e-58	1.30652e-53	0.498574	0.214	0.014	9.40455e-75	2.11461e-70	0.176298	0.131	0.005	9.49871e-118	2.13578e-113
FCMR	0.265294	0.187	0.033	5.43399e-14	6.13685e-246	1.37987e-241	8	0.261425	0.141	0.021	7.64942e-25	1.71997e-20	0.271601	0.184	0.042	4.25606e-21	9.56976e-17	0.214756	0.17	0.008	7.67106e-247	1.72484e-242	0.119382	0.173	0.082	5.43399e-14	1.22183e-09	0.45093	0.328	0.064	3.9628e-73	8.91036e-69	0.214344	0.159	0.04	4.44197e-26	9.98778e-22	0.441187	0.214	0.043	8.8656e-24	1.99343e-19	0.098207	0.085	0.012	6.49572e-22	1.46056e-17
ISG20	0.774178	0.455	0.107	8.16939e-10	1.76448e-241	3.96743e-237	8	1.09041	0.529	0.116	2.83861e-68	6.38262e-64	0.353517	0.276	0.13	8.16939e-10	1.83689e-05	0.334592	0.26	0.021	2.2056e-242	4.95929e-238	0.566137	0.563	0.268	7.20072e-59	1.61908e-54	1.07147	0.759	0.3	7.70767e-103	1.73307e-98	0.610392	0.482	0.139	1.62593e-70	3.6559e-66	0.719408	0.37	0.072	1.9492e-43	4.38278e-39	0.279087	0.216	0.022	4.09313e-79	9.20341e-75
RASA3	0.376411	0.256	0.053	1.0359e-08	3.0355e-241	6.82532e-237	8	0.314408	0.236	0.096	6.5671e-11	1.47661e-06	0.255932	0.194	0.083	1.0359e-08	0.000232923	0.339912	0.271	0.023	3.79438e-242	8.53166e-238	0.313026	0.226	0.06	6.32343e-56	1.42182e-51	0.484041	0.428	0.136	3.55639e-53	7.99655e-49	0.272148	0.192	0.037	5.09973e-46	1.14667e-41	0.714897	0.344	0.12	1.94989e-20	4.38432e-16	0.123684	0.11	0.019	2.25009e-23	5.05934e-19
SYTL2	0.46018	0.295	0.057	1.19675e-10	1.81332e-238	4.07725e-234	8	0.241916	0.183	0.062	1.19675e-10	2.69089e-06	0.256505	0.219	0.073	7.43026e-14	1.67069e-09	0.354431	0.265	0.022	2.26665e-239	5.09657e-235	0.213283	0.251	0.121	3.13201e-20	7.04233e-16	0.760876	0.644	0.184	1.93753e-92	4.35653e-88	0.271739	0.21	0.051	1.82692e-36	4.10783e-32	0.514601	0.26	0.06	1.02894e-23	2.31358e-19	0.263657	0.195	0.015	2.49016e-94	5.59912e-90
KIR2DL4	0.304463	0.13	0.005	1.78475e-07	1.19303e-233	2.68252e-229	8	0.0393813	0.026	0.003	1.78475e-07	0.00401302	0.177848	0.092	0.001	3.10214e-107	6.97516e-103	0.167762	0.122	0.004	1.49128e-234	3.35315e-230	0.0987377	0.055	0.003	9.22913e-58	2.07517e-53	0.951299	0.462	0.045	3.24584e-193	7.29827e-189	0.188728	0.091	0.004	2.47085e-87	5.5557e-83	0.0804252	0.032	0.001	5.06953e-22	1.13988e-17	0.0341022	0.025	0.001	2.35733e-17	5.30045e-13
SH2D2A	0.471242	0.256	0.021	2.65508e-30	5.47905e-233	1.23196e-228	8	0.641884	0.325	0.031	5.20369e-85	1.17005e-80	0.175839	0.122	0.015	2.65508e-30	5.96995e-26	0.219596	0.164	0.008	6.84881e-234	1.53996e-229	0.342318	0.271	0.073	1.02251e-65	2.2991e-61	1.04006	0.595	0.076	8.04219e-216	1.80829e-211	0.284365	0.192	0.014	2.49332e-129	5.60622e-125	0.290552	0.123	0.005	2.92294e-61	6.57223e-57	0.125862	0.093	0.002	4.25653e-130	9.57081e-126
NLRC3	0.272202	0.189	0.027	1.45084e-11	2.23557e-231	5.02668e-227	8	0.167844	0.11	0.026	1.45084e-11	3.26222e-07	0.309589	0.209	0.036	1.94764e-34	4.37927e-30	0.289606	0.233	0.017	2.79446e-232	6.28335e-228	0.11169	0.133	0.062	8.38637e-12	1.88568e-07	0.3488	0.303	0.07	5.78918e-53	1.3017e-48	0.23924	0.152	0.019	1.73927e-59	3.91074e-55	0.600969	0.286	0.028	3.24488e-69	7.29611e-65	0.108502	0.085	0.006	4.15453e-45	9.34145e-41
TIGIT	0.320146	0.181	0.016	1.17047e-12	3.58224e-231	8.05467e-227	8	0.606921	0.272	0.017	1.51284e-96	3.40161e-92	0.132514	0.102	0.022	1.17047e-12	2.63181e-08	0.199625	0.137	0.005	4.4778e-232	1.00683e-227	0.297533	0.213	0.052	2.43985e-57	5.48601e-53	0.562262	0.356	0.044	7.17336e-121	1.61293e-116	0.0956412	0.076	0.012	1.94721e-24	4.3783e-20	0.377676	0.169	0.008	5.51175e-76	1.23932e-71	0.0841646	0.055	0.003	1.51596e-37	3.40864e-33
MACF1	0.82657	0.689	0.399	4.47123e-10	5.36249e-230	1.20576e-225	8	0.773618	0.817	0.653	2.60819e-20	5.86452e-16	0.861082	0.852	0.68	1.6693e-25	3.75342e-21	1.00434	0.792	0.243	6.70311e-231	1.50719e-226	0.315391	0.515	0.425	4.47123e-10	1.00536e-05	0.599021	0.913	0.759	7.37766e-38	1.65887e-33	0.467675	0.466	0.259	3.97332e-21	8.93401e-17	1.15402	0.974	0.904	1.59209e-35	3.57981e-31	0.49396	0.415	0.169	7.0807e-27	1.5921e-22
HOPX	0.637272	0.373	0.057	2.63632e-39	5.74806e-228	1.29245e-223	8	0.651719	0.298	0.058	2.63632e-39	5.92777e-35	0.613069	0.327	0.049	1.95983e-63	4.40667e-59	0.259862	0.202	0.013	7.18508e-229	1.61556e-224	0.551812	0.463	0.169	9.11104e-74	2.04862e-69	0.784937	0.59	0.178	1.76675e-86	3.97253e-82	0.581156	0.369	0.06	4.48799e-111	1.00912e-106	0.777637	0.377	0.037	8.56927e-92	1.9268e-87	0.368177	0.267	0.013	1.31001e-195	2.94556e-191
HIST1H1D	0.799895	0.481	0.177	7.11731e-12	4.79342e-224	1.0778e-219	8	0.864862	0.403	0.167	2.38449e-20	5.36152e-16	0.934612	0.602	0.324	9.34355e-26	2.1009e-21	0.875386	0.592	0.125	5.99178e-225	1.34725e-220	0.578405	0.445	0.22	3.10473e-44	6.98099e-40	0.839647	0.631	0.286	2.9952e-52	6.73471e-48	0.429235	0.305	0.119	3.53083e-26	7.93907e-22	0.857217	0.552	0.3	6.09617e-17	1.37072e-12	0.336755	0.246	0.11	7.11731e-12	1.60033e-07
IKZF3	0.684426	0.441	0.102	7.83719e-23	5.59101e-223	1.25714e-218	8	0.913823	0.471	0.075	7.54025e-77	1.69542e-72	0.679745	0.469	0.159	1.51094e-30	3.39734e-26	0.487554	0.365	0.046	6.98876e-224	1.57142e-219	0.350567	0.455	0.232	1.25034e-32	2.81138e-28	0.689062	0.623	0.218	3.13244e-64	7.04328e-60	0.326245	0.284	0.108	7.83719e-23	1.76219e-18	1.34393	0.669	0.092	4.6762e-118	1.05144e-113	0.410101	0.301	0.03	1.72527e-115	3.87927e-111
CYFIP2	0.420978	0.293	0.061	6.93771e-17	1.01551e-209	2.28337e-205	8	0.531613	0.335	0.084	9.26017e-33	2.08215e-28	0.30339	0.235	0.075	6.93771e-17	1.55994e-12	0.342275	0.286	0.03	1.26939e-210	2.85422e-206	0.240333	0.257	0.123	1.855e-22	4.17096e-18	0.584153	0.456	0.124	2.86767e-72	6.44796e-68	0.270695	0.207	0.045	2.03047e-42	4.5655e-38	0.836529	0.422	0.099	3.06662e-43	6.8953e-39	0.207071	0.178	0.024	5.44751e-49	1.22487e-44
HCST	1.07759	0.651	0.26	2.45286e-30	6.13048e-206	1.37844e-201	8	1.38081	0.649	0.29	1.65223e-41	3.71504e-37	0.947287	0.602	0.26	8.36296e-37	1.88041e-32	0.508782	0.416	0.065	7.6631e-207	1.72305e-202	1.11547	0.777	0.41	1.18306e-120	2.66011e-116	0.742582	0.81	0.551	4.23151e-46	9.51455e-42	0.894316	0.659	0.257	3.73356e-76	8.39492e-72	0.990469	0.896	0.625	2.45286e-30	5.51525e-26	0.570578	0.462	0.163	1.01837e-39	2.28981e-35
CD96	0.443855	0.354	0.084	3.35467e-18	9.77149e-199	2.19712e-194	8	0.416664	0.251	0.05	2.08574e-30	4.68979e-26	0.319416	0.311	0.106	3.35467e-18	7.54297e-14	0.382856	0.324	0.04	1.22144e-199	2.7464e-195	0.261483	0.4	0.212	3.50563e-24	7.8824e-20	0.320979	0.528	0.212	1.99463e-35	4.48493e-31	0.203525	0.25	0.086	3.75454e-23	8.44208e-19	0.892075	0.481	0.059	3.51912e-90	7.91275e-86	0.239671	0.191	0.021	8.42327e-65	1.89397e-60
PRKCQ	0.260806	0.174	0.024	6.49264e-10	1.14274e-191	2.56945e-187	8	0.315311	0.204	0.028	1.12917e-37	2.53895e-33	0.213536	0.128	0.023	2.2789e-20	5.12411e-16	0.227186	0.177	0.012	1.42842e-192	3.21181e-188	0.101287	0.121	0.059	6.49264e-10	1.45987e-05	0.440328	0.362	0.086	2.86895e-62	6.45083e-58	0.115268	0.098	0.016	4.50182e-28	1.01223e-23	0.504591	0.247	0.02	1.27419e-70	2.86501e-66	0.0901022	0.068	0.003	2.09346e-52	4.70714e-48
PRDM1	0.71188	0.509	0.156	1.82868e-14	9.0926e-188	2.04447e-183	8	0.397899	0.414	0.187	1.82868e-14	4.11179e-10	0.749698	0.531	0.17	4.70005e-40	1.05681e-35	0.474059	0.382	0.059	1.13657e-188	2.55559e-184	0.221023	0.468	0.279	1.57476e-19	3.54085e-15	0.627797	0.787	0.378	4.15721e-52	9.34748e-48	0.543803	0.524	0.218	1.35673e-41	3.0506e-37	1.33478	0.656	0.13	1.06894e-82	2.40351e-78	0.555739	0.377	0.067	8.61378e-77	1.93681e-72
RASGRP1	0.469177	0.285	0.046	3.48445e-16	8.14609e-182	1.83165e-177	8	0.558663	0.309	0.06	6.45283e-39	1.45092e-34	0.209045	0.153	0.037	3.48445e-16	7.83479e-12	0.252471	0.2	0.017	1.01826e-182	2.28956e-178	0.248737	0.289	0.148	3.4596e-20	7.77892e-16	0.848782	0.577	0.112	5.03385e-137	1.13186e-132	0.374316	0.238	0.038	3.258e-71	7.32562e-67	0.612802	0.299	0.03	2.7073e-71	6.08736e-67	0.174358	0.123	0.01	1.32925e-58	2.98883e-54
PRKCH	0.510931	0.372	0.107	2.48551e-13	4.47172e-180	1.00547e-175	8	0.593493	0.382	0.152	7.24559e-20	1.62917e-15	0.409798	0.316	0.142	2.48551e-13	5.58866e-09	0.400909	0.345	0.05	5.58964e-181	1.25683e-176	0.348039	0.352	0.155	6.23839e-38	1.4027e-33	0.78425	0.628	0.197	1.84476e-92	4.14795e-88	0.307539	0.268	0.088	2.99252e-29	6.72869e-25	0.655605	0.481	0.274	7.90947e-15	1.77844e-10	0.187964	0.174	0.033	2.91412e-31	6.5524e-27
TRBC2	0.765458	0.418	0.081	1.46919e-34	5.89436e-179	1.32535e-174	8	0.919303	0.403	0.067	5.04795e-61	1.13503e-56	0.508387	0.347	0.087	1.46919e-34	3.30347e-30	0.312691	0.258	0.028	7.36795e-180	1.65668e-175	0.56364	0.57	0.264	2.96287e-56	6.66202e-52	0.99039	0.615	0.144	1.10672e-119	2.48847e-115	0.426266	0.326	0.085	1.29309e-51	2.90752e-47	1.31442	0.513	0.047	2.3904e-137	5.37482e-133	0.298922	0.199	0.016	5.39347e-91	1.21272e-86
ABCB1	0.253247	0.166	0.03	9.65567e-08	2.31927e-177	5.21489e-173	8	0.161416	0.115	0.037	9.65567e-08	0.00217108	0.228751	0.179	0.056	4.02702e-13	9.05475e-09	0.203404	0.151	0.009	2.89909e-178	6.51861e-174	0.166924	0.163	0.062	1.11631e-21	2.51001e-17	0.410991	0.282	0.06	2.07369e-55	4.66269e-51	0.197053	0.134	0.031	5.86553e-25	1.31887e-20	0.463825	0.188	0.038	2.52671e-21	5.6813e-17	0.0997494	0.081	0.008	6.05648e-32	1.3618e-27
ACAP1	0.484223	0.36	0.093	6.0859e-10	2.34714e-174	5.27754e-170	8	0.638916	0.393	0.11	2.56716e-32	5.77225e-28	0.384778	0.281	0.135	6.0859e-10	1.36841e-05	0.292233	0.25	0.027	2.93392e-175	6.59693e-171	0.400174	0.463	0.222	1.34336e-42	3.02055e-38	0.279486	0.449	0.227	3.69577e-21	8.30994e-17	0.390243	0.345	0.1	2.12987e-46	4.78902e-42	0.974598	0.474	0.075	1.44052e-73	3.23901e-69	0.235208	0.182	0.025	3.88964e-49	8.74586e-45
PTPN7	0.315753	0.235	0.061	1.05802e-06	5.13209e-170	1.15395e-165	8	0.439276	0.319	0.118	4.19575e-17	9.43414e-13	0.206977	0.189	0.07	3.06606e-10	6.89404e-06	0.247818	0.202	0.018	6.41511e-171	1.44244e-166	0.246938	0.277	0.149	1.35611e-17	3.04922e-13	0.372244	0.346	0.111	5.28773e-41	1.18895e-36	0.13347	0.134	0.066	1.05802e-06	0.0237896	0.478463	0.24	0.058	1.02087e-21	2.29542e-17	0.147228	0.127	0.017	3.52113e-35	7.91726e-31
JAK1	0.750638	0.651	0.355	7.28518e-08	4.24879e-169	9.5534e-165	8	0.586369	0.654	0.572	3.65258e-11	8.21283e-07	0.602243	0.628	0.511	2.4793e-12	5.57471e-08	0.668715	0.594	0.157	5.31098e-170	1.19417e-165	0.588218	0.621	0.438	5.78657e-38	1.30111e-33	0.77426	0.931	0.709	8.81575e-69	1.98222e-64	0.622892	0.613	0.312	1.07532e-39	2.41786e-35	0.619046	0.968	0.825	1.50468e-15	3.38328e-11	0.205446	0.258	0.14	7.28518e-08	0.00163807
EOMES	0.303621	0.175	0.01	3.84631e-69	7.02678e-167	1.57997e-162	8	0.513046	0.241	0.01	1.94639e-106	4.37646e-102	0.320094	0.153	0.009	3.84631e-69	8.64844e-65	0.155342	0.118	0.006	8.78347e-168	1.97496e-163	0.305471	0.201	0.029	9.13204e-102	2.05334e-97	0.436971	0.279	0.032	6.10582e-100	1.37289e-95	0.189494	0.134	0.008	2.07948e-105	4.67571e-101	0.412895	0.175	0.005	9.46262e-113	2.12767e-108	0.118648	0.081	0.003	1.11308e-74	2.50276e-70
PPP2R5C	1.01151	0.672	0.288	1.33633e-10	3.17667e-162	7.14275e-158	8	1.21781	0.717	0.335	4.16988e-48	9.37597e-44	0.601058	0.49	0.33	1.33633e-10	3.00474e-06	0.629808	0.542	0.135	3.97084e-163	8.92843e-159	0.807797	0.738	0.412	4.74051e-84	1.0659e-79	1.0472	0.951	0.622	4.50516e-101	1.01298e-96	0.750318	0.622	0.254	1.92569e-62	4.32992e-58	0.865379	0.87	0.71	1.30216e-27	2.92791e-23	0.451993	0.39	0.11	3.00793e-43	6.76333e-39
GBP5	0.456504	0.303	0.07	4.92228e-07	1.78866e-161	4.0218e-157	8	0.664428	0.387	0.11	3.39352e-32	7.63033e-28	0.336367	0.235	0.069	1.0259e-18	2.30674e-14	0.349479	0.296	0.041	2.23583e-162	5.02725e-158	0.0947489	0.216	0.141	4.92228e-07	0.0110677	0.691247	0.544	0.166	1.60266e-74	3.60357e-70	0.326417	0.226	0.056	3.00309e-38	6.75245e-34	0.782763	0.409	0.115	3.02637e-33	6.80478e-29	0.231041	0.165	0.014	7.37786e-76	1.65891e-71
PIP4K2A	0.744703	0.544	0.23	1.08046e-14	6.07986e-159	1.36706e-154	8	0.492575	0.45	0.232	2.00405e-15	4.5061e-11	0.578905	0.52	0.328	1.08046e-14	2.42941e-10	0.564206	0.51	0.121	7.59982e-160	1.70882e-155	0.406887	0.444	0.259	7.21355e-29	1.62197e-24	1.00069	0.885	0.531	2.45804e-96	5.52691e-92	0.607626	0.509	0.182	2.28856e-57	5.14583e-53	0.996716	0.818	0.612	3.01313e-29	6.77503e-25	0.266421	0.28	0.087	4.91456e-25	1.10504e-20
PARP15	0.351212	0.249	0.059	1.84683e-10	1.38545e-158	3.11519e-154	8	0.336162	0.199	0.033	9.64021e-31	2.1676e-26	0.415952	0.286	0.076	3.55819e-27	8.00059e-23	0.310206	0.258	0.032	1.73181e-159	3.89398e-155	0.188866	0.184	0.076	1.24101e-21	2.7904e-17	0.556958	0.418	0.093	3.09717e-81	6.964e-77	0.131612	0.134	0.053	1.84683e-10	4.1526e-06	0.763693	0.461	0.165	2.59733e-27	5.84009e-23	0.154103	0.148	0.03	2.41244e-24	5.42437e-20
RNF213	0.898297	0.743	0.434	5.44834e-10	2.20937e-155	4.96778e-151	8	1.32195	0.932	0.644	6.72447e-58	1.512e-53	0.725097	0.735	0.542	1.13357e-20	2.54882e-16	0.772329	0.775	0.295	2.76172e-156	6.20972e-152	0.409805	0.706	0.565	2.19829e-26	4.94285e-22	0.859127	0.969	0.788	3.97784e-83	8.94418e-79	0.570204	0.555	0.314	1.0992e-28	2.47154e-24	0.968656	1	0.941	3.77618e-36	8.49073e-32	0.279685	0.339	0.191	5.44834e-10	1.22506e-05
HIST1H1E	0.760916	0.557	0.303	7.91533e-07	9.0633e-155	2.03788e-150	8	0.596986	0.414	0.267	2.5243e-09	5.67589e-05	0.878168	0.699	0.512	4.27821e-20	9.61956e-16	0.875	0.698	0.243	1.13291e-155	2.54735e-151	0.374753	0.39	0.198	2.14311e-32	4.81879e-28	0.851261	0.846	0.64	8.0361e-43	1.80692e-38	0.182788	0.256	0.16	7.91533e-07	0.0177976	0.938014	0.974	0.844	1.75107e-23	3.93727e-19	0.296963	0.331	0.147	1.29825e-15	2.91911e-11
USP28	0.333732	0.23	0.055	1.63541e-06	2.77131e-153	6.2313e-149	8	0.367082	0.236	0.12	2.17329e-07	0.00488665	0.22979	0.214	0.08	7.62767e-12	1.71508e-07	0.238967	0.191	0.018	3.46414e-154	7.78912e-150	0.228968	0.209	0.079	2.95801e-29	6.65109e-25	0.650829	0.436	0.091	5.4992e-95	1.2365e-90	0.199499	0.171	0.036	4.94894e-36	1.11277e-31	0.408603	0.286	0.168	1.63541e-06	0.0367723	0.114617	0.089	0.014	2.09243e-21	4.70484e-17
SH2D1A	0.335735	0.218	0.028	2.09276e-28	7.38253e-153	1.65996e-148	8	0.582748	0.319	0.026	5.55478e-93	1.24899e-88	0.314776	0.184	0.026	3.02675e-38	6.80565e-34	0.176402	0.141	0.01	9.22816e-154	2.07495e-149	0.235015	0.231	0.092	2.09276e-28	4.70556e-24	0.456124	0.346	0.067	1.06852e-75	2.40257e-71	0.307463	0.213	0.025	1.37644e-88	3.09493e-84	0.390738	0.169	0.012	2.45596e-53	5.52222e-49	0.173689	0.131	0.007	5.39327e-95	1.21268e-90
KLF12	0.264801	0.177	0.029	4.48256e-12	1.6763e-152	3.76917e-148	8	0.347524	0.215	0.041	1.14814e-27	2.58159e-23	0.238134	0.158	0.044	2.98919e-14	6.7212e-10	0.186793	0.149	0.011	2.09538e-153	4.71146e-149	0.118776	0.13	0.059	4.48256e-12	1.0079e-07	0.420821	0.313	0.063	2.24947e-66	5.05793e-62	0.216951	0.149	0.024	1.05705e-44	2.37679e-40	0.541202	0.266	0.048	4.08882e-34	9.19371e-30	0.126763	0.097	0.009	2.58227e-41	5.80624e-37
MBP	0.801762	0.589	0.257	3.88012e-12	9.92938e-150	2.23262e-145	8	0.973827	0.634	0.298	3.15697e-37	7.09845e-33	0.646477	0.505	0.294	7.19855e-17	1.61859e-12	0.575963	0.525	0.134	1.24117e-150	2.79078e-146	0.730776	0.626	0.329	3.13257e-74	7.04359e-70	0.959122	0.808	0.441	8.2724e-80	1.86005e-75	0.587997	0.488	0.21	4.35545e-40	9.79323e-36	0.787052	0.857	0.719	2.13694e-17	4.8049e-13	0.221641	0.271	0.124	3.88012e-12	8.72445e-08
ARHGAP9	0.495118	0.346	0.102	1.29558e-09	2.00063e-149	4.49841e-145	8	0.553187	0.314	0.124	1.4924e-16	3.35567e-12	0.528121	0.398	0.173	1.97335e-19	4.43708e-15	0.26791	0.227	0.026	2.50079e-150	5.62302e-146	0.453684	0.402	0.175	5.46447e-49	1.22869e-44	0.645507	0.592	0.268	7.23132e-50	1.62596e-45	0.30347	0.299	0.101	4.39113e-31	9.87346e-27	0.527992	0.325	0.166	1.29558e-09	2.91312e-05	0.125622	0.123	0.029	9.93451e-17	2.23377e-12
RBM38	0.333662	0.244	0.059	3.83189e-07	2.18099e-147	4.90395e-143	8	0.286178	0.22	0.083	2.82674e-11	6.35592e-07	0.216261	0.168	0.07	9.78405e-08	0.00219994	0.213578	0.172	0.015	2.72623e-148	6.12993e-144	0.171035	0.254	0.145	4.18313e-13	9.40577e-09	0.70773	0.541	0.105	3.92034e-129	8.81488e-125	0.230097	0.18	0.062	3.11929e-18	7.01372e-14	0.3065	0.188	0.08	3.83189e-07	0.00861601	0.111243	0.097	0.019	3.42138e-17	7.69298e-13
STK17A	0.556506	0.476	0.177	1.96884e-16	8.05941e-147	1.81216e-142	8	0.578259	0.492	0.263	1.96884e-16	4.42694e-12	0.663089	0.551	0.261	2.31248e-23	5.19962e-19	0.393746	0.351	0.062	1.00743e-147	2.2652e-143	0.3111	0.556	0.339	1.99482e-24	4.48535e-20	0.429213	0.641	0.349	4.87441e-29	1.09601e-24	0.38901	0.445	0.187	2.46033e-31	5.53205e-27	0.794696	0.519	0.257	6.29402e-19	1.41521e-14	0.246048	0.216	0.053	6.78909e-28	1.52653e-23
BTG1	0.848651	0.946	0.725	5.04944e-20	9.63936e-141	2.16741e-136	8	0.596545	1	0.882	9.7135e-24	2.18408e-19	0.619814	1	0.923	5.14511e-24	1.15688e-19	0.978678	0.87	0.461	1.20492e-141	2.70926e-137	0.325936	1	0.909	3.65595e-34	8.22041e-30	0.379785	1	0.965	5.09132e-32	1.14478e-27	0.611535	0.994	0.875	1.31222e-39	2.95053e-35	0.834422	0.994	0.937	1.02172e-31	2.29733e-27	0.584967	0.703	0.492	5.04944e-20	1.13537e-15
RARRES3	0.620896	0.37	0.086	6.20432e-09	1.33701e-138	3.00626e-134	8	0.958219	0.545	0.222	4.09642e-34	9.2108e-30	0.24119	0.204	0.086	6.20432e-09	0.000139504	0.188636	0.162	0.026	1.84607e-75	4.1509e-71	0.569665	0.502	0.231	6.64238e-58	1.49354e-53	0.924255	0.605	0.132	1.67126e-139	3.75782e-135	0.50869	0.369	0.07	1.55668e-92	3.50019e-88	0.555579	0.325	0.124	3.48337e-16	7.83235e-12	0.165492	0.131	0.016	2.33369e-40	5.2473e-36
ABHD17A	0.688227	0.445	0.132	1.81435e-08	6.53141e-138	1.46859e-133	8	1.01067	0.613	0.288	3.10222e-37	6.97534e-33	0.551429	0.357	0.151	2.38362e-18	5.35958e-14	0.30688	0.267	0.039	8.16427e-139	1.83574e-134	0.686157	0.53	0.22	4.84635e-85	1.0897e-80	0.875469	0.674	0.23	6.82257e-102	1.53405e-97	0.56773	0.445	0.128	7.34271e-68	1.65101e-63	0.636672	0.403	0.279	1.81435e-08	0.000407957	0.22704	0.208	0.049	2.70171e-28	6.0748e-24
CD69	0.79818	0.67	0.244	1.57569e-27	1.65341e-137	3.7177e-133	8	0.808495	0.634	0.225	8.18798e-38	1.84107e-33	0.88953	0.689	0.267	3.16272e-36	7.11139e-32	0.597716	0.46	0.109	2.06677e-138	4.64712e-134	0.170588	0.844	0.555	1.57569e-27	3.54294e-23	0.495759	0.818	0.377	3.74506e-52	8.42077e-48	0.875708	0.726	0.314	3.37988e-55	7.59965e-51	0.783163	0.591	0.176	2.81759e-38	6.33535e-34	0.725979	0.436	0.126	5.46663e-47	1.22917e-42
APOBEC3G	0.425744	0.292	0.06	1.9489e-22	2.46256e-137	5.53706e-133	8	0.662212	0.387	0.097	1.81603e-38	4.08335e-34	0.392147	0.265	0.068	1.22293e-26	2.74975e-22	0.234789	0.189	0.02	3.0782e-138	6.92132e-134	0.38211	0.36	0.146	7.8097e-47	1.75601e-42	0.422402	0.372	0.101	1.97819e-55	4.44797e-51	0.38237	0.29	0.053	4.52051e-74	1.01644e-69	0.614101	0.318	0.096	1.9489e-22	4.38209e-18	0.187482	0.144	0.016	3.08791e-50	6.94316e-46
CMC1	0.823193	0.374	0.104	3.70203e-12	1.23912e-136	2.78615e-132	8	0.625831	0.272	0.121	3.70203e-12	8.32402e-08	0.559937	0.352	0.142	1.29197e-19	2.90498e-15	0.23013	0.208	0.049	8.11938e-58	1.82564e-53	0.798709	0.41	0.138	3.98786e-86	8.96669e-82	1.35506	0.636	0.16	1.5489e-137	3.48269e-133	0.960811	0.412	0.09	1.78319e-95	4.0095e-91	0.938471	0.461	0.275	7.12511e-14	1.60208e-09	0.244293	0.203	0.046	4.5531e-29	1.02376e-24
PTPRC	1.12512	0.94	0.679	7.00005e-24	1.79833e-136	4.04355e-132	8	1.04717	0.99	0.622	7.24992e-49	1.63015e-44	0.745798	0.995	0.844	5.58928e-30	1.25675e-25	0.820303	0.901	0.533	2.24791e-137	5.05443e-133	0.689	0.987	0.803	2.31456e-83	5.2043e-79	0.671636	1	0.954	1.26038e-67	2.83397e-63	0.830808	0.933	0.737	1.40491e-64	3.15893e-60	1.24496	1	0.938	6.00337e-64	1.34986e-59	0.625138	0.691	0.459	7.00005e-24	1.57396e-19
SLC9A3R1	0.449926	0.322	0.095	2.18774e-14	1.4088e-131	3.16769e-127	8	0.527574	0.361	0.169	2.18774e-14	4.91914e-10	0.364268	0.316	0.109	3.07895e-20	6.92303e-16	0.281676	0.25	0.036	1.761e-132	3.95961e-128	0.343939	0.321	0.152	9.62222e-30	2.16356e-25	0.535792	0.467	0.181	5.46185e-45	1.2281e-40	0.379824	0.308	0.095	3.00921e-38	6.7662e-34	0.847337	0.481	0.204	5.34286e-25	1.20134e-20	0.143612	0.131	0.031	3.12383e-18	7.02393e-14
RBM39	0.721003	0.833	0.571	3.3337e-12	1.94594e-131	4.37544e-127	8	0.6799	0.932	0.866	6.35665e-19	1.42929e-14	0.697161	0.929	0.834	3.26244e-25	7.3356e-21	0.668121	0.75	0.298	2.43242e-132	5.4693e-128	0.469304	0.877	0.776	2.042e-39	4.59143e-35	0.45361	0.99	0.951	7.08001e-38	1.59194e-33	0.502597	0.784	0.594	8.5851e-25	1.93036e-20	0.488503	1	0.976	2.19043e-12	4.92519e-08	0.2777	0.445	0.253	3.3337e-12	7.49583e-08
GNPTAB	0.573019	0.444	0.199	9.98993e-10	5.5607e-129	1.25032e-124	8	0.504161	0.408	0.251	9.98993e-10	2.24624e-05	0.660624	0.454	0.243	5.25141e-17	1.18078e-12	0.500537	0.448	0.11	6.95087e-130	1.5629e-125	0.385614	0.38	0.229	4.76977e-22	1.07248e-17	0.834822	0.644	0.263	8.01879e-73	1.80302e-68	0.43143	0.357	0.148	3.97159e-28	8.93012e-24	0.716704	0.721	0.642	1.7031e-10	3.82943e-06	0.215897	0.225	0.092	1.37714e-12	3.09649e-08
IKZF1	0.650914	0.555	0.248	1.20641e-19	4.73797e-128	1.06533e-123	8	0.659966	0.518	0.222	1.35955e-24	3.05694e-20	0.809459	0.622	0.332	9.75751e-27	2.19398e-22	0.522798	0.494	0.132	5.92246e-129	1.33167e-124	0.357624	0.523	0.305	7.60957e-30	1.71101e-25	0.433561	0.777	0.511	2.39749e-29	5.39077e-25	0.375341	0.433	0.232	1.20641e-19	2.71262e-15	1.10413	0.838	0.591	4.67505e-33	1.05119e-28	0.364446	0.36	0.106	2.99545e-36	6.73528e-32
LCK	0.461084	0.3	0.049	3.10484e-12	1.83082e-119	4.1166e-115	8	0.834892	0.466	0.053	5.70537e-105	1.28285e-100	0.198855	0.153	0.045	3.10484e-12	6.98122e-08	0.186433	0.151	0.016	1.67489e-107	3.76599e-103	0.349988	0.402	0.168	3.23076e-45	7.26436e-41	0.59698	0.456	0.097	9.97181e-94	2.24216e-89	0.30243	0.229	0.046	1.35126e-50	3.0383e-46	0.870306	0.37	0.026	2.28853e-120	5.14576e-116	0.19386	0.148	0.008	1.12756e-104	2.53532e-100
ITK	0.392049	0.302	0.066	5.21685e-14	5.88824e-119	1.32397e-114	8	0.400577	0.298	0.058	2.98697e-36	6.71621e-32	0.439496	0.321	0.081	3.72786e-31	8.38209e-27	0.26934	0.239	0.035	7.36031e-120	1.65496e-115	0.162352	0.294	0.168	5.21685e-14	1.17301e-09	0.296426	0.556	0.217	7.61466e-38	1.71216e-33	0.180907	0.165	0.049	3.00915e-20	6.76607e-16	0.800869	0.383	0.037	1.39998e-92	3.14786e-88	0.205688	0.165	0.016	4.22183e-65	9.49279e-61
GPR174	0.279072	0.188	0.034	9.34427e-16	1.57638e-118	3.5445e-114	8	0.425663	0.251	0.03	1.3775e-52	3.09732e-48	0.283968	0.194	0.041	3.53674e-24	7.95236e-20	0.155512	0.12	0.009	1.97048e-119	4.43062e-115	0.270863	0.289	0.121	6.59259e-33	1.48234e-28	0.224526	0.213	0.076	9.86792e-20	2.2188e-15	0.132317	0.101	0.027	9.34427e-16	2.10106e-11	0.562716	0.247	0.021	8.09886e-68	1.82103e-63	0.092399	0.068	0.005	8.61017e-33	1.936e-28
FGD3	0.281436	0.225	0.071	1.15985e-06	2.07011e-118	4.65464e-114	8	0.25512	0.168	0.048	2.34417e-13	5.27087e-09	0.264903	0.25	0.136	1.15985e-06	0.0260793	0.262234	0.218	0.03	2.58764e-119	5.8183e-115	0.134736	0.184	0.103	3.61394e-10	8.12594e-06	0.305499	0.405	0.201	3.90847e-21	8.7882e-17	0.169567	0.168	0.062	8.45818e-15	1.90182e-10	0.644436	0.331	0.127	5.36305e-17	1.20588e-12	0.0964454	0.085	0.022	1.22318e-10	2.75033e-06
ZFP36L2	0.603174	0.881	0.64	4.6609e-07	1.72052e-113	3.8686e-109	8	0.298368	0.89	0.752	2.59955e-08	0.000584509	0.333081	0.954	0.866	2.75767e-09	6.20061e-05	0.771703	0.761	0.345	2.15065e-114	4.83574e-110	0.0636666	0.958	0.866	4.6609e-07	0.01048	0.0525028	0.982	0.94	1.38596e-07	0.00311634	0.348853	0.909	0.774	1.97666e-16	4.44452e-12	0.785234	0.994	0.932	2.28192e-24	5.13089e-20	0.501138	0.606	0.374	4.08534e-18	9.18589e-14
F2R	0.330279	0.225	0.041	8.81383e-07	1.62654e-108	3.65727e-104	8	0.272131	0.22	0.088	4.31581e-10	9.70409e-06	0.163817	0.143	0.058	8.81383e-07	0.0198179	0.143354	0.115	0.009	2.03317e-109	4.57159e-105	0.221997	0.243	0.105	3.55428e-25	7.99181e-21	0.592523	0.474	0.095	1.61335e-103	3.62762e-99	0.288001	0.198	0.027	3.05109e-71	6.86038e-67	0.544517	0.26	0.06	7.61314e-25	1.71182e-20	0.14999	0.106	0.008	6.68287e-55	1.50264e-50
ARAP2	0.479474	0.364	0.143	4.44745e-08	1.19581e-107	2.68877e-103	8	0.450691	0.356	0.216	4.44745e-08	0.00100001	0.381334	0.357	0.209	1.20698e-08	0.000271389	0.377772	0.332	0.072	1.49476e-108	3.36097e-104	0.228176	0.309	0.201	3.60019e-11	8.09503e-07	0.570617	0.654	0.291	1.73404e-49	3.89898e-45	0.313866	0.287	0.116	1.12483e-21	2.52918e-17	0.730071	0.481	0.317	7.10957e-11	1.59859e-06	0.178287	0.144	0.043	3.1365e-14	7.05242e-10
CASP8	0.427689	0.378	0.148	8.83873e-11	1.26494e-106	2.84421e-102	8	0.560125	0.403	0.145	2.80044e-24	6.2968e-20	0.402928	0.372	0.19	1.17256e-12	2.6365e-08	0.434379	0.391	0.098	1.58117e-107	3.55526e-103	0.290763	0.36	0.196	9.11724e-23	2.05001e-18	0.326327	0.515	0.273	2.00309e-23	4.50395e-19	0.308222	0.305	0.12	3.14596e-24	7.07369e-20	0.640432	0.519	0.354	1.72313e-11	3.87447e-07	0.157475	0.157	0.058	8.83873e-11	1.98739e-06
SLAMF6	0.335467	0.244	0.047	7.54447e-23	2.01371e-105	4.52782e-101	8	0.21261	0.136	0.015	8.931e-32	2.00814e-27	0.454848	0.316	0.071	1.63739e-36	3.68168e-32	0.243528	0.208	0.03	2.51713e-106	5.65977e-102	0.195056	0.208	0.088	7.54447e-23	1.69637e-18	0.347058	0.39	0.121	3.57776e-44	8.04459e-40	0.256468	0.223	0.048	1.50976e-44	3.3947e-40	0.829118	0.396	0.045	6.98228e-84	1.56996e-79	0.174724	0.136	0.013	1.89153e-54	4.25311e-50
HLA-A	0.914842	0.954	0.876	6.96247e-08	1.78118e-104	4.00499e-100	8	0.998652	1	0.974	2.32043e-51	5.21749e-47	0.371343	0.995	0.979	2.03913e-09	4.58498e-05	0.214571	0.905	0.831	2.66886e-16	6.00093e-12	0.481692	1	0.982	1.46492e-56	3.29388e-52	0.801785	1	0.992	2.22648e-105	5.00623e-101	0.492767	0.933	0.884	5.88738e-24	1.32378e-19	0.825602	1	0.994	4.04231e-38	9.08913e-34	0.281709	0.797	0.684	6.96247e-08	0.00156551
CALM1	0.933744	0.911	0.688	7.27133e-17	2.36246e-104	5.31198e-100	8	0.667684	1	0.964	3.25181e-23	7.3117e-19	0.875564	0.959	0.829	6.48079e-30	1.45721e-25	0.623788	0.844	0.532	8.4204e-84	1.89333e-79	0.785132	0.99	0.91	2.3015e-95	5.17492e-91	1.03408	0.992	0.887	2.95307e-105	6.63998e-101	0.731064	0.884	0.712	1.02138e-41	2.29657e-37	0.593732	1	0.993	7.27133e-17	1.63496e-12	0.522981	0.593	0.364	1.31399e-20	2.9545e-16
B2M	0.988434	1	0.997	1.03424e-26	6.69761e-104	1.50596e-99	8	1.29605	1	0.998	1.19629e-58	2.68986e-54	0.61473	1	0.999	1.47786e-34	3.32297e-30	-0.300461	1	0.998	8.60419e-41	1.93465e-36	0.703455	1	1	8.37201e-105	1.88245e-100	0.756491	1	1	6.40071e-93	1.4392e-88	0.636518	1	0.999	6.06078e-58	1.36277e-53	0.804909	1	1	2.61158e-50	5.87213e-46	0.483224	0.996	0.988	1.03424e-26	2.32549e-22
IL2RG	0.567769	0.403	0.122	1.32142e-11	1.22245e-103	2.74869e-99	8	0.638478	0.445	0.171	6.40063e-25	1.43918e-20	0.478375	0.311	0.099	5.01514e-23	1.12765e-18	0.195676	0.218	0.069	3.16133e-38	7.10826e-34	0.54654	0.52	0.223	3.15572e-66	7.09563e-62	0.791863	0.603	0.165	1.52807e-104	3.43586e-100	0.541582	0.396	0.107	2.54451e-64	5.72133e-60	0.607972	0.474	0.292	1.32142e-11	2.97121e-07	0.201565	0.195	0.049	2.7924e-24	6.2787e-20
HLA-E	0.918061	0.94	0.785	1.14188e-10	1.80877e-103	4.06701e-99	8	0.985439	1	0.941	1.54702e-45	3.47848e-41	0.292402	0.98	0.956	1.14188e-10	2.56751e-06	0.624796	0.895	0.677	2.70907e-83	6.09135e-79	0.562336	0.993	0.924	1.00207e-73	2.25316e-69	0.863011	1	0.987	2.26096e-104	5.08376e-100	0.506933	0.905	0.823	5.65389e-28	1.27128e-23	0.931697	1	0.991	3.79394e-39	8.53068e-35	0.607137	0.733	0.505	6.73519e-27	1.51441e-22
PRPF38B	0.618951	0.638	0.405	3.12739e-09	2.55323e-100	5.74095e-96	8	0.588679	0.513	0.392	3.01495e-09	6.77912e-05	0.469207	0.73	0.648	3.12739e-09	7.03193e-05	0.634346	0.647	0.264	3.19154e-101	7.17619e-97	0.373412	0.551	0.422	6.43375e-18	1.44663e-13	0.494476	0.869	0.727	7.49747e-28	1.68581e-23	0.42314	0.5	0.327	8.52728e-16	1.91736e-11	0.877558	1	0.933	6.7013e-25	1.50679e-20	0.419766	0.436	0.193	7.11482e-23	1.59977e-18
RHOF	0.263137	0.195	0.046	6.11055e-10	1.57551e-99	3.54253e-95	8	0.319606	0.225	0.05	1.44284e-24	3.24422e-20	0.225013	0.163	0.058	6.11055e-10	1.37396e-05	0.144622	0.115	0.01	1.96938e-100	4.42816e-96	0.200811	0.214	0.102	1.73936e-18	3.91096e-14	0.400734	0.331	0.082	2.17262e-56	4.88514e-52	0.231612	0.186	0.051	9.11769e-27	2.05011e-22	0.391821	0.234	0.081	5.54205e-13	1.24613e-08	0.105356	0.093	0.016	2.24862e-19	5.05602e-15
STK4	0.641925	0.637	0.335	6.30821e-08	1.73825e-96	3.90846e-92	8	0.71524	0.534	0.321	4.19144e-17	9.42444e-13	0.441889	0.551	0.433	6.30821e-08	0.0014184	0.48547	0.517	0.173	2.17282e-97	4.88558e-93	0.342698	0.681	0.458	9.62401e-28	2.16396e-23	0.472293	0.941	0.715	1.84595e-43	4.15062e-39	0.445744	0.546	0.292	1.12215e-26	2.52316e-22	0.774929	0.961	0.756	9.41893e-25	2.11785e-20	0.290778	0.36	0.154	1.19853e-18	2.69489e-14
ITGAL	0.561114	0.417	0.156	1.3579e-07	1.05613e-95	2.37472e-91	8	0.953022	0.539	0.164	5.57431e-48	1.25338e-43	0.396004	0.332	0.201	1.3579e-07	0.00305324	0.387767	0.365	0.093	1.32017e-96	2.9684e-92	0.46767	0.42	0.186	2.75911e-49	6.20387e-45	0.710382	0.582	0.196	1.06905e-77	2.40375e-73	0.384937	0.332	0.116	1.87545e-34	4.21694e-30	0.864396	0.682	0.498	1.19889e-18	2.69571e-14	0.159258	0.174	0.067	1.18929e-10	2.67412e-06
BTN3A2	0.57366	0.393	0.129	9.84966e-12	1.84539e-95	4.14936e-91	8	0.303971	0.22	0.079	2.0571e-12	4.62539e-08	0.493877	0.388	0.209	1.23381e-12	2.77423e-08	0.364014	0.323	0.075	2.30674e-96	5.1867e-92	0.436916	0.424	0.204	2.25456e-42	5.06938e-38	0.896011	0.669	0.256	1.7216e-84	3.87102e-80	0.447941	0.345	0.102	4.69998e-47	1.05679e-42	0.733213	0.461	0.288	9.84966e-12	2.2147e-07	0.221208	0.186	0.035	8.9493e-34	2.01225e-29
IFNG	0.438855	0.187	0.035	2.47381e-15	1.50815e-93	3.39107e-89	8	0.40929	0.183	0.033	1.66562e-24	3.74514e-20	0.476137	0.184	0.031	1.24828e-30	2.80675e-26	0.0873372	0.052	0.005	5.04957e-39	1.1354e-34	0.416789	0.306	0.12	6.16228e-39	1.38559e-34	0.255977	0.172	0.063	2.47381e-15	5.56236e-11	0.674056	0.25	0.045	3.27688e-65	7.36806e-61	0.512469	0.149	0.012	1.84101e-43	4.13951e-39	0.334323	0.148	0.009	1.88518e-94	4.23883e-90
EVL	0.59892	0.554	0.247	8.3499e-07	5.76622e-88	1.29653e-83	8	0.744262	0.586	0.287	3.77664e-25	8.49179e-21	0.627249	0.505	0.215	3.77892e-25	8.49691e-21	0.421159	0.429	0.131	7.20778e-89	1.62067e-84	0.52165	0.598	0.321	1.17405e-49	2.63984e-45	0.708229	0.736	0.299	1.56217e-68	3.51255e-64	0.481531	0.491	0.2	5.30542e-40	1.19292e-35	0.434113	0.948	0.785	2.11761e-09	4.76146e-05	0.1642	0.258	0.145	8.3499e-07	0.0187747
RAC2	0.676554	0.531	0.221	5.80781e-14	7.51934e-86	1.69072e-81	8	0.772061	0.518	0.292	5.68809e-18	1.27897e-13	0.685074	0.515	0.266	1.2223e-21	2.74834e-17	0.344799	0.328	0.083	9.39918e-87	2.1134e-82	0.62856	0.611	0.276	2.96585e-78	6.66871e-74	0.768985	0.715	0.355	8.31171e-61	1.86889e-56	0.715441	0.555	0.198	1.98738e-67	4.46862e-63	0.625268	0.87	0.691	4.78181e-17	1.07519e-12	0.209259	0.237	0.094	5.80781e-14	1.30589e-09
XCL2	0.428126	0.143	0.02	4.01793e-14	8.42981e-81	1.89544e-76	8	0.986186	0.204	0.012	7.74933e-77	1.74244e-72	0.517103	0.209	0.029	3.88667e-44	8.73918e-40	0.0813591	0.057	0.005	2.65003e-54	5.9586e-50	0.453671	0.209	0.073	3.43631e-33	7.72654e-29	0.267401	0.133	0.045	4.01793e-14	9.03432e-10	0.585437	0.168	0.017	1.05373e-81	2.3693e-77	0.214915	0.084	0.004	1.92748e-41	4.33395e-37	0.122441	0.085	0.003	1.74382e-81	3.92098e-77
DDX5	0.768802	0.966	0.882	1.00989e-11	3.59844e-76	8.09108e-72	8	0.510102	1	0.988	7.18108e-18	1.61467e-13	0.42309	1	0.989	1.00989e-11	2.27074e-07	0.422071	0.937	0.79	1.46864e-50	3.30225e-46	0.335358	0.993	0.988	2.51487e-27	5.65468e-23	0.642634	1	0.999	4.49805e-77	1.01139e-72	0.474062	0.994	0.959	3.57152e-28	8.03055e-24	0.710982	1	1	1.08388e-34	2.4371e-30	0.396393	0.792	0.678	1.48486e-12	3.3387e-08
EFHD2	0.648025	0.63	0.379	4.39604e-08	1.15719e-72	2.60193e-68	8	0.511653	0.796	0.608	1.08607e-13	2.44202e-09	0.642431	0.531	0.376	2.19963e-12	4.94586e-08	0.47274	0.594	0.263	1.44648e-73	3.25241e-69	0.539206	0.555	0.375	5.08065e-33	1.14238e-28	0.533771	0.9	0.755	3.03289e-30	6.81946e-26	0.502019	0.537	0.331	5.26353e-23	1.1835e-18	0.740794	0.968	0.876	3.80735e-24	8.56083e-20	0.211942	0.314	0.18	4.39604e-08	0.000988449
PRRC2C	0.541345	0.802	0.62	8.234e-08	3.3494e-70	7.53113e-66	8	0.463408	0.864	0.881	5.11249e-08	0.00114954	0.356173	0.934	0.889	9.15203e-11	2.05783e-06	0.548236	0.782	0.464	4.18675e-71	9.41391e-67	0.248191	0.807	0.774	1.00288e-12	2.25497e-08	0.395009	0.979	0.944	2.42322e-26	5.44862e-22	0.301577	0.637	0.545	8.234e-08	0.00185141	0.600778	1	0.992	3.99506e-23	8.98289e-19	0.30722	0.483	0.311	9.73092e-11	2.188e-06
AES	0.669977	0.614	0.347	5.76813e-11	4.23993e-68	9.53349e-64	8	0.456475	0.806	0.675	5.76813e-11	1.29696e-06	0.556568	0.495	0.325	3.16945e-12	7.12652e-08	0.417093	0.466	0.19	3.31315e-61	7.44961e-57	0.394668	0.598	0.487	7.90044e-19	1.77641e-14	0.887707	0.831	0.539	5.29992e-69	1.19169e-64	0.662857	0.616	0.31	3.66921e-44	8.25021e-40	0.687386	0.981	0.846	1.59158e-19	3.57867e-15	0.32365	0.326	0.133	4.2651e-19	9.59007e-15
ID2	0.802182	0.665	0.366	5.62775e-10	6.02131e-67	1.35389e-62	8	0.873669	0.796	0.517	8.36738e-25	1.88141e-20	0.664242	0.628	0.381	2.78584e-19	6.26397e-15	0.450398	0.469	0.181	7.52664e-68	1.69237e-63	0.541249	0.689	0.49	3.49348e-34	7.85508e-30	0.747344	0.879	0.581	1.50691e-52	3.38829e-48	0.809397	0.671	0.344	4.42672e-48	9.95349e-44	0.653212	0.922	0.729	1.12439e-16	2.52818e-12	0.353941	0.436	0.273	5.62775e-10	1.2654e-05
HLA-F	0.704588	0.544	0.25	2.60625e-16	7.45112e-62	1.67538e-57	8	0.83071	0.576	0.313	9.6408e-25	2.16773e-20	0.573616	0.505	0.291	2.60625e-16	5.86016e-12	0.319836	0.37	0.143	1.15192e-49	2.5901e-45	0.546849	0.598	0.349	5.53432e-47	1.24439e-42	0.825546	0.821	0.526	9.3139e-63	2.09423e-58	0.489885	0.518	0.251	2.38672e-33	5.36654e-29	0.850968	0.695	0.498	1.30171e-19	2.92689e-15	0.299764	0.284	0.089	1.57371e-25	3.53848e-21
SEPT7	0.711798	0.722	0.451	1.28375e-10	7.7858e-62	1.75064e-57	8	0.514005	0.806	0.691	3.6378e-12	8.1796e-08	0.485652	0.724	0.619	1.28375e-10	2.88651e-06	0.435989	0.519	0.224	9.73225e-63	2.1883e-58	0.558548	0.836	0.679	6.74939e-51	1.5176e-46	0.694953	0.921	0.762	5.22884e-50	1.1757e-45	0.527538	0.637	0.394	5.61801e-27	1.26321e-22	0.678471	0.994	0.911	9.89865e-22	2.22571e-17	0.350211	0.424	0.195	3.3018e-20	7.42409e-16
PRPF4B	0.518495	0.617	0.408	2.26699e-08	2.93311e-61	6.5951e-57	8	0.584094	0.628	0.535	4.95939e-11	1.11512e-06	0.400984	0.735	0.661	1.68794e-08	0.000379534	0.454021	0.567	0.263	3.66639e-62	8.24387e-58	0.387322	0.561	0.444	1.26367e-17	2.84136e-13	0.383216	0.856	0.711	8.57318e-21	1.92768e-16	0.294932	0.445	0.319	2.26699e-08	0.000509733	0.622802	0.987	0.915	3.10031e-15	6.97105e-11	0.267544	0.364	0.172	4.12138e-15	9.26692e-11
AC243960.1	0.30268	0.192	0.044	7.57e-07	6.71017e-57	1.50878e-52	8	0.498859	0.241	0.03	1.88564e-48	4.23986e-44	0.363411	0.204	0.055	9.65283e-19	2.17044e-14	0.118592	0.095	0.012	8.38771e-58	1.88598e-53	0.219543	0.276	0.131	2.0946e-22	4.70972e-18	0.344681	0.256	0.082	2.3962e-28	5.38786e-24	0.231751	0.165	0.039	1.84197e-29	4.14168e-25	0.394684	0.143	0.055	7.57e-07	0.0170212	0.131431	0.102	0.012	3.62721e-31	8.15579e-27
RAB29	0.353295	0.269	0.099	5.43238e-08	4.89554e-56	1.10076e-51	8	0.412323	0.288	0.158	5.43238e-08	0.00122147	0.331042	0.265	0.121	5.35691e-11	1.2045e-06	0.184354	0.179	0.053	1.40922e-35	3.16863e-31	0.196026	0.231	0.124	5.88253e-15	1.32269e-10	0.58288	0.472	0.162	6.11943e-57	1.37595e-52	0.273031	0.25	0.083	3.83571e-27	8.6246e-23	0.612811	0.416	0.278	1.35009e-08	0.000303568	0.173971	0.148	0.033	2.88333e-22	6.48317e-18
MYL12A	0.627074	0.78	0.592	1.66792e-07	1.24573e-53	2.80103e-49	8	0.569675	0.953	0.856	9.94906e-11	2.23705e-06	0.464998	0.816	0.755	1.66792e-07	0.00375032	0.206286	0.511	0.351	5.90703e-15	1.3282e-10	0.564598	0.927	0.824	1.55716e-54	3.50128e-50	0.372963	0.946	0.884	7.75206e-18	1.74305e-13	0.459897	0.695	0.605	6.40141e-13	1.43936e-08	0.586944	1	0.968	3.19771e-17	7.19005e-13	0.357699	0.534	0.326	1.87621e-14	4.21866e-10
CXCR4	0.731515	0.774	0.49	3.4226e-07	1.33826e-51	3.00907e-47	8	1.16419	0.686	0.238	3.54565e-48	7.9724e-44	0.519743	0.929	0.712	3.04163e-17	6.83911e-13	0.431158	0.485	0.249	5.09202e-41	1.14494e-36	0.523104	0.93	0.618	1.67282e-52	3.76134e-48	0.574452	0.946	0.687	3.3529e-42	7.539e-38	0.268565	0.765	0.652	3.4226e-07	0.00769572	0.543481	0.994	0.799	1.85395e-15	4.16861e-11	0.410055	0.547	0.322	1.55595e-14	3.49854e-10
AKAP13	0.52179	0.753	0.554	5.52125e-07	2.48151e-42	5.57967e-38	8	0.660799	0.822	0.684	5.18669e-19	1.16623e-14	0.329981	0.852	0.784	5.52125e-07	0.0124145	0.413828	0.71	0.453	3.10189e-43	6.97459e-39	0.344922	0.709	0.636	2.97467e-16	6.68855e-12	0.173127	0.985	0.949	1.6006e-07	0.00359895	0.337049	0.616	0.473	1.89447e-11	4.25972e-07	0.451293	1	0.971	1.52443e-10	3.42767e-06	0.313779	0.466	0.238	6.93971e-17	1.56039e-12
ARPC5L	0.339272	0.284	0.117	1.2169e-08	9.06625e-40	2.03855e-35	8	0.514568	0.476	0.311	8.14964e-11	1.83245e-06	0.361462	0.337	0.149	2.8721e-14	6.45792e-10	0.164038	0.155	0.038	1.13328e-40	2.54818e-36	0.289095	0.341	0.192	1.65971e-20	3.73185e-16	0.252301	0.321	0.179	1.481e-12	3.33003e-08	0.26304	0.277	0.107	1.55441e-22	3.49509e-18	0.553498	0.39	0.245	1.2169e-08	0.00027362	0.115946	0.11	0.035	1.08459e-09	2.43871e-05
PAXX	0.341863	0.291	0.109	1.23051e-06	3.30597e-37	7.43347e-33	8	0.319206	0.325	0.196	1.11362e-06	0.0250397	0.267086	0.255	0.139	1.23051e-06	0.027668	0.14981	0.139	0.033	4.13246e-38	9.29183e-34	0.274056	0.322	0.188	3.09468e-18	6.9584e-14	0.390265	0.482	0.211	4.70672e-34	1.05831e-29	0.329347	0.302	0.104	5.3889e-31	1.21169e-26	0.504152	0.364	0.226	6.02152e-08	0.00135394	0.173843	0.169	0.036	6.19984e-26	1.39403e-21
CD99	0.524015	0.648	0.418	2.13121e-11	9.0039e-35	2.02453e-30	8	0.458067	0.848	0.703	1.95871e-12	4.40416e-08	0.541781	0.816	0.693	2.13121e-11	4.79203e-07	0.28472	0.408	0.192	1.12549e-35	2.53066e-31	0.362311	0.708	0.6	1.37989e-19	3.10269e-15	0.424086	0.777	0.597	6.98515e-22	1.57061e-17	0.399382	0.549	0.346	3.53982e-18	7.95927e-14	0.56259	0.994	0.916	2.8134e-13	6.32592e-09	0.414561	0.428	0.165	2.11351e-29	4.75222e-25
SON	0.528654	0.762	0.594	6.94623e-07	5.77713e-26	1.29899e-21	8	0.364423	0.906	0.903	8.07439e-08	0.00181553	0.33796	0.852	0.851	6.94623e-07	0.0156186	0.27113	0.532	0.359	8.49537e-20	1.91018e-15	0.278527	0.834	0.808	2.61297e-15	5.87526e-11	0.391412	0.982	0.933	7.22142e-27	1.62374e-22	0.40728	0.686	0.57	1.3049e-14	2.93406e-10	0.563551	1	0.978	8.85135e-20	1.99023e-15	0.255406	0.479	0.283	9.80248e-12	2.20409e-07
AKNA	0.945241	0.528	0.15	2.30098e-06	0	0	7	1.19937	0.607	0.179	1.32927e-59	2.98887e-55	0.370985	0.337	0.218	2.30098e-06	0.0517376	0.629639	0.489	0.06	0	0	0.603593	0.5	0.213	6.03787e-67	1.35761e-62	1.27658	0.908	0.482	4.52531e-124	1.01752e-119	0.506977	0.418	0.126	4.72741e-57	1.06296e-52	1.01646	0.597	0.258	8.12654e-33	1.82725e-28	0.331895	0.267	0.058	1.42758e-41	3.20992e-37
CARD11	0.28067	0.18	0.022	0.000470957	0	0	7	0.269191	0.157	0.027	2.45956e-23	5.53032e-19	0.260045	0.158	0.03	4.70807e-23	1.05861e-18	0.274402	0.212	0.008	0	0	0.0673947	0.08	0.048	0.000470957	1	0.558392	0.387	0.053	3.39147e-122	7.62571e-118	0.211377	0.149	0.021	2.17189e-52	4.8835e-48	0.474479	0.234	0.025	5.8189e-51	1.30838e-46	0.0933027	0.068	0.005	2.58638e-36	5.81549e-32
GIMAP7	0.576274	0.422	0.119	2.74747e-06	0	0	7	0.439524	0.408	0.157	4.29753e-19	9.66299e-15	0.364658	0.429	0.299	2.74747e-06	0.0617768	0.510042	0.384	0.035	0	0	0.430019	0.429	0.21	1.08664e-38	2.44331e-34	0.54975	0.562	0.222	8.75959e-51	1.96959e-46	0.584353	0.381	0.106	2.5051e-58	5.63272e-54	0.923032	0.487	0.149	1.36316e-33	3.06508e-29	0.414436	0.275	0.033	1.85104e-86	4.16205e-82
ITGA4	0.860087	0.51	0.157	0.00402098	0	0	7	0.803433	0.529	0.214	1.35205e-29	3.04007e-25	0.236952	0.352	0.278	0.00402098	1	0.581106	0.46	0.054	0	0	0.560684	0.523	0.235	4.21212e-60	9.47096e-56	1.1038	0.913	0.512	4.48943e-95	1.00945e-90	0.436734	0.329	0.105	6.99119e-40	1.57197e-35	1.19713	0.617	0.273	2.28463e-34	5.137e-30	0.248914	0.22	0.054	1.45213e-28	3.2651e-24
LBH	0.454706	0.319	0.07	0.000235629	0	0	7	0.15427	0.215	0.124	0.000235629	1	0.220616	0.24	0.09	3.17247e-12	7.13331e-08	0.400718	0.307	0.02	0	0	0.283964	0.309	0.153	1.77104e-24	3.98219e-20	0.779232	0.551	0.136	4.47423e-101	1.00603e-96	0.242204	0.241	0.079	7.97656e-26	1.79353e-21	0.747939	0.39	0.075	6.43298e-46	1.44645e-41	0.224473	0.195	0.02	4.07153e-69	9.15483e-65
MATK	0.374793	0.245	0.03	4.71651e-06	0	0	7	0.732558	0.382	0.037	5.63416e-98	1.26684e-93	0.328394	0.189	0.016	4.97824e-65	1.11936e-60	0.27193	0.212	0.008	0	0	0.357447	0.271	0.061	3.04787e-84	6.85314e-80	0.482532	0.344	0.048	2.22641e-104	5.00609e-100	0.261225	0.189	0.021	1.86701e-84	4.19797e-80	0.328306	0.214	0.108	4.71651e-06	0.106051	0.157978	0.119	0.01	7.12315e-53	1.60164e-48
MCTP2	0.544477	0.34	0.053	0.000245442	0	0	7	0.235799	0.251	0.162	0.000245442	1	0.848372	0.449	0.064	2.62485e-98	5.90197e-94	0.582078	0.433	0.019	0	0	0.30384	0.223	0.059	1.42359e-55	3.20093e-51	0.578018	0.518	0.226	1.52402e-41	3.42677e-37	0.427411	0.277	0.04	1.96149e-93	4.41041e-89	0.733213	0.325	0.051	7.05923e-50	1.58727e-45	0.296319	0.212	0.017	5.61282e-97	1.26204e-92
PDE4D	0.583513	0.362	0.101	0.00460738	0	0	7	0.497356	0.351	0.164	1.17946e-13	2.65202e-09	0.14257	0.148	0.091	0.00460738	1	0.484738	0.351	0.03	0	0	0.326704	0.359	0.22	3.3554e-17	7.54462e-13	0.859249	0.718	0.327	8.81918e-68	1.98299e-63	0.327612	0.299	0.112	6.33319e-26	1.42402e-21	0.38871	0.234	0.105	4.21795e-08	0.000948405	0.197185	0.161	0.023	4.86189e-42	1.0932e-37
PTGDS	0.838307	0.198	0.021	0.874097	0	0	7	-0.306309	0.058	0.055	0.874097	1	1.2849	0.27	0.01	1.82097e-182	4.09444e-178	0.69429	0.25	0.009	0	0	0.341339	0.101	0.028	3.84767e-23	8.65148e-19	1.58846	0.292	0.015	1.06379e-175	2.39192e-171	1.21613	0.311	0.04	3.33481e-123	7.49831e-119	0.924863	0.188	0.037	2.50353e-21	5.62919e-17	0.153244	0.076	0.005	1.66499e-40	3.74374e-36
TGFBR3	0.307854	0.259	0.056	0.107305	0	0	7	0.222958	0.277	0.136	7.73654e-08	0.00173956	-0.0402953	0.173	0.127	0.107305	1	0.347895	0.256	0.007	0	0	0.104985	0.218	0.118	6.22167e-12	1.39894e-07	0.648698	0.523	0.082	1.59921e-143	3.59582e-139	0.268518	0.216	0.048	6.56754e-42	1.47671e-37	0.170167	0.188	0.079	1.60992e-06	0.0361992	0.123167	0.102	0.01	7.07346e-39	1.59047e-34
TRGC1	0.299422	0.177	0.015	0.00224721	1.33809e-304	3.00869e-300	7	0.482487	0.225	0.008	2.34423e-108	5.271e-104	0.278211	0.153	0.024	1.1887e-28	2.6728e-24	0.237992	0.158	0.005	1.67261e-305	3.76086e-301	0.281044	0.174	0.021	4.61126e-105	1.03684e-100	0.382947	0.249	0.041	8.67675e-64	1.95097e-59	0.264917	0.174	0.017	2.57403e-90	5.78771e-86	0.138461	0.078	0.033	0.00224721	1	0.23634	0.157	0.003	6.26932e-204	1.40966e-199
YES1	0.275039	0.185	0.042	0.541569	7.52884e-299	1.69286e-294	7	0.129383	0.183	0.175	0.541569	1	0.239913	0.179	0.062	3.44723e-11	7.7511e-07	0.306148	0.229	0.012	9.41105e-300	2.11607e-295	0.127606	0.131	0.073	1.12997e-07	0.00254073	0.51682	0.315	0.049	1.12448e-88	2.52839e-84	0.180693	0.131	0.034	1.22226e-20	2.74826e-16	0.362263	0.195	0.071	2.98713e-09	6.71656e-05	0.126414	0.089	0.005	6.41854e-56	1.44321e-51
SYTL1	0.276693	0.211	0.049	0.0435336	4.62472e-277	1.03987e-272	7	0.117459	0.188	0.139	0.0435336	1	0.34059	0.194	0.046	9.48635e-22	2.13301e-17	0.278679	0.212	0.011	5.7809e-278	1.29984e-273	0.141834	0.183	0.103	5.57874e-10	1.25438e-05	0.385398	0.333	0.079	3.69274e-59	8.30312e-55	0.175038	0.162	0.042	2.47463e-25	5.5642e-21	0.513413	0.266	0.092	7.96149e-15	1.79014e-10	0.161723	0.14	0.019	2.36727e-38	5.32282e-34
ARHGEF1	0.585224	0.445	0.162	2.9635e-05	7.89608e-274	1.77543e-269	7	0.518409	0.356	0.202	3.78928e-10	8.5202e-06	0.357825	0.362	0.255	2.9635e-05	0.666343	0.573511	0.489	0.069	9.87011e-275	2.21929e-270	0.272166	0.365	0.204	2.87868e-22	6.47271e-18	0.641546	0.721	0.4	1.40663e-48	3.16282e-44	0.43702	0.378	0.14	1.38655e-36	3.11766e-32	1.07215	0.63	0.37	1.79463e-25	4.03522e-21	0.214769	0.208	0.053	1.09612e-24	2.46462e-20
IFITM1	0.586065	0.361	0.079	0.0340401	3.95746e-260	8.89835e-256	7	0.147792	0.298	0.239	0.0340401	1	0.448472	0.321	0.087	2.23813e-29	5.03244e-25	0.16422	0.122	0.003	4.94683e-261	1.11229e-256	0.489161	0.473	0.22	1.00926e-49	2.26931e-45	0.976497	0.659	0.148	3.83908e-143	8.63216e-139	0.659312	0.442	0.096	1.09246e-94	2.45641e-90	0.530329	0.279	0.057	7.64993e-31	1.72009e-26	0.192859	0.14	0.008	2.12562e-90	4.77945e-86
YPEL1	0.300106	0.197	0.027	9.86856e-05	5.46944e-244	1.2298e-239	7	0.087054	0.063	0.02	9.86856e-05	1	0.311809	0.194	0.046	1.7866e-21	4.01716e-17	0.270808	0.214	0.014	6.8368e-245	1.53725e-240	0.148725	0.133	0.043	4.08473e-24	9.18451e-20	0.491468	0.392	0.092	4.77327e-70	1.07327e-65	0.274217	0.186	0.022	2.42429e-77	5.45103e-73	0.546906	0.26	0.042	2.69808e-38	6.06663e-34	0.120131	0.089	0.006	1.46362e-50	3.29095e-46
IL32	1.2068	0.454	0.113	0.000641006	9.67527e-226	2.17548e-221	7	1.70216	0.675	0.194	4.98762e-70	1.12147e-65	0.287442	0.158	0.09	0.000641006	1	0.20042	0.156	0.04	2.69329e-38	6.05587e-34	0.812809	0.651	0.335	1.27597e-60	2.86903e-56	1.19458	0.644	0.213	5.31329e-89	1.19469e-84	0.61836	0.323	0.123	3.5896e-29	8.07121e-25	2.17126	0.701	0.068	8.82742e-190	1.98484e-185	0.745651	0.386	0.025	1.20941e-226	2.71936e-222
CLEC2D	0.630398	0.41	0.106	0.000908674	2.68214e-214	6.0308e-210	7	0.860771	0.492	0.106	5.11172e-60	1.14937e-55	0.194576	0.214	0.135	0.000908674	1	0.407559	0.338	0.041	3.35268e-215	7.53849e-211	0.344689	0.417	0.228	8.10979e-26	1.82349e-21	0.627172	0.597	0.24	1.73746e-50	3.90667e-46	0.365184	0.299	0.103	2.87118e-30	6.45586e-26	1.27842	0.63	0.134	4.0608e-77	9.13071e-73	0.473492	0.352	0.043	2.26013e-108	5.08189e-104
SLFN5	0.679579	0.479	0.171	3.29792e-06	9.17003e-214	2.06188e-209	7	0.398351	0.445	0.332	3.29792e-06	0.0741537	0.688015	0.418	0.171	3.93487e-23	8.84756e-19	0.687335	0.538	0.107	1.14625e-214	2.57735e-210	0.23639	0.37	0.275	5.95877e-09	0.000133983	0.736488	0.692	0.263	5.51918e-71	1.24099e-66	0.408709	0.366	0.13	5.40532e-36	1.21539e-31	1.35956	0.727	0.325	8.3098e-44	1.86846e-39	0.398398	0.347	0.08	3.12044e-50	7.0163e-46
LIMD2	0.547479	0.387	0.121	0.111696	5.44262e-210	1.22377e-205	7	0.916461	0.534	0.17	3.33048e-44	7.48859e-40	0.203018	0.224	0.192	0.111696	1	0.374167	0.309	0.035	6.80327e-211	1.52972e-206	0.321724	0.384	0.219	1.05162e-22	2.36457e-18	0.730321	0.677	0.268	2.99246e-73	6.72854e-69	0.39056	0.338	0.141	3.50642e-26	7.88418e-22	0.760445	0.409	0.142	3.51838e-24	7.91108e-20	0.164049	0.157	0.045	4.95571e-16	1.11429e-11
TTC38	0.301991	0.188	0.023	7.82739e-05	1.3377e-209	3.00783e-205	7	0.356441	0.199	0.05	4.95673e-19	1.11452e-14	0.283315	0.179	0.028	7.36752e-33	1.65659e-28	0.179783	0.135	0.006	1.67213e-210	3.75978e-206	0.262982	0.173	0.027	5.19071e-79	1.16713e-74	0.520035	0.336	0.051	2.35706e-98	5.29985e-94	0.332904	0.223	0.018	2.10018e-135	4.72225e-131	0.279364	0.143	0.067	7.82739e-05	1	0.0932801	0.076	0.009	3.22416e-25	7.24953e-21
CD3E	0.680974	0.371	0.095	0.0158009	1.66559e-208	3.74509e-204	7	0.988479	0.455	0.074	3.9804e-73	8.94993e-69	0.209374	0.27	0.12	2.76507e-09	6.21726e-05	0.141174	0.139	0.045	9.29361e-24	2.08967e-19	0.402744	0.495	0.258	7.1023e-34	1.59695e-29	0.788012	0.592	0.202	3.46344e-66	7.78754e-62	0.0826479	0.137	0.097	0.0158009	1	1.67021	0.649	0.06	7.53391e-173	1.694e-168	0.534733	0.36	0.023	2.08199e-209	4.68136e-205
MEX3C	0.286287	0.203	0.054	0.00130727	2.28756e-194	5.14359e-190	7	0.169255	0.162	0.096	0.00130727	1	0.247716	0.184	0.088	1.3016e-06	0.0292665	0.263983	0.2	0.015	2.85946e-195	6.42949e-191	0.184569	0.164	0.083	1.17744e-12	2.64748e-08	0.427558	0.346	0.113	1.36215e-40	3.06279e-36	0.246214	0.198	0.049	1.01355e-33	2.27896e-29	0.468757	0.266	0.116	2.18022e-10	4.90223e-06	0.0968132	0.085	0.014	1.40839e-18	3.16676e-14
TRGC2	0.729977	0.263	0.04	0.000605357	5.12471e-194	1.15229e-189	7	1.4194	0.534	0.034	6.40589e-195	1.44036e-190	0.121393	0.087	0.039	0.000605357	1	0.123626	0.09	0.014	2.16953e-44	4.87819e-40	0.510579	0.317	0.082	8.52328e-84	1.91646e-79	1.21813	0.423	0.112	1.34858e-72	3.03229e-68	0.2219	0.137	0.041	2.98195e-17	6.70492e-13	1.43817	0.545	0.071	3.62976e-112	8.16151e-108	0.21232	0.165	0.009	2.15441e-108	4.8442e-104
MALAT1	0.683227	1	1	0.000388793	2.27153e-193	5.10753e-189	7	0.387323	1	0.999	5.65255e-17	1.27097e-12	0.128417	1	1	0.000388793	1	1.09175	1	1	2.83941e-194	6.38441e-190	0.157389	1	1	4.82051e-11	1.08389e-06	0.235967	1	1	7.09662e-14	1.59567e-09	0.518161	1	1	8.53031e-35	1.91804e-30	0.52269	1	1	4.07381e-24	9.15996e-20	1.00833	1	0.999	3.40001e-53	7.64491e-49
GPR65	0.547368	0.407	0.145	0.23308	3.76651e-192	8.469e-188	7	0.499307	0.366	0.127	1.24108e-22	2.79057e-18	0.453356	0.372	0.163	4.91323e-17	1.10474e-12	0.39584	0.33	0.044	4.70814e-193	1.05862e-188	0.458089	0.449	0.246	1.10618e-33	2.48725e-29	0.771811	0.626	0.26	2.78233e-65	6.25607e-61	0.55099	0.442	0.16	3.69642e-46	8.3114e-42	0.309789	0.292	0.293	0.23308	1	0.141598	0.199	0.092	2.06651e-08	0.000464655
PARP8	0.693821	0.509	0.172	2.34185e-06	5.23806e-189	1.17778e-184	7	0.273455	0.246	0.133	2.34185e-06	0.0526565	0.42497	0.444	0.241	4.11801e-12	9.25934e-08	0.562713	0.483	0.093	6.54758e-190	1.47222e-185	0.316513	0.478	0.273	2.5916e-25	5.82721e-21	0.544684	0.877	0.471	1.30525e-53	2.93485e-49	0.555498	0.46	0.163	5.95248e-48	1.33842e-43	1.13734	0.675	0.271	5.6327e-44	1.26651e-39	0.34557	0.267	0.052	7.15548e-47	1.60891e-42
PRKCB	0.403563	0.329	0.123	0.130085	1.47195e-181	3.30968e-177	7	0.368843	0.361	0.169	8.1275e-12	1.82747e-07	0.152945	0.25	0.222	0.130085	1	0.345344	0.303	0.039	1.83994e-182	4.1371e-178	0.208917	0.294	0.178	2.0798e-13	4.67642e-09	0.344786	0.538	0.361	7.46966e-14	1.67955e-09	0.19911	0.223	0.101	1.11397e-12	2.50477e-08	0.947942	0.519	0.216	1.34138e-27	3.01609e-23	0.208598	0.186	0.042	1.96754e-26	4.42401e-22
TSEN54	0.256477	0.181	0.034	0.0398853	2.74296e-169	6.16754e-165	7	0.254099	0.199	0.082	9.3351e-09	0.0002099	0.0533251	0.066	0.038	0.0398853	1	0.185668	0.141	0.008	3.42869e-170	7.70942e-166	0.155743	0.184	0.084	8.07298e-17	1.81521e-12	0.509994	0.374	0.073	2.20009e-84	4.94691e-80	0.120913	0.107	0.025	5.5703e-20	1.25248e-15	0.425683	0.234	0.051	4.39367e-24	9.87916e-20	0.114227	0.089	0.006	1.85061e-49	4.1611e-45
RORA	0.573291	0.412	0.126	0.016633	4.67118e-157	1.05031e-152	7	0.737878	0.482	0.184	1.44252e-27	3.24351e-23	0.16112	0.199	0.145	0.016633	1	0.388411	0.351	0.058	5.83897e-158	1.31289e-153	0.252493	0.434	0.287	4.66265e-14	1.0484e-09	0.608474	0.641	0.225	4.74128e-65	1.06608e-60	0.338484	0.308	0.127	4.85848e-22	1.09243e-17	1.02068	0.545	0.164	1.35769e-42	3.05278e-38	0.420024	0.297	0.031	6.687e-109	1.50357e-104
LINC01871	0.484261	0.257	0.051	0.0121812	6.63483e-157	1.49184e-152	7	0.813553	0.361	0.034	4.37349e-93	9.83379e-89	0.0820471	0.087	0.047	0.0121812	1	0.0874176	0.073	0.011	4.04208e-36	9.08863e-32	0.59302	0.444	0.179	1.53273e-59	3.44634e-55	0.518649	0.423	0.134	1.34176e-49	3.01695e-45	0.128851	0.137	0.053	8.63677e-11	1.94198e-06	0.360544	0.162	0.019	2.49445e-32	5.60878e-28	0.288171	0.203	0.009	8.29354e-158	1.8648e-153
P2RY8	0.250524	0.174	0.033	0.0882032	1.08307e-155	2.43528e-151	7	0.279938	0.188	0.038	2.46315e-23	5.5384e-19	0.111803	0.102	0.072	0.0882032	1	0.173828	0.132	0.008	1.35383e-156	3.0441e-152	0.151335	0.151	0.061	3.46249e-18	7.7854e-14	0.47323	0.362	0.083	2.27742e-68	5.12077e-64	0.202075	0.149	0.034	4.52879e-28	1.0183e-23	0.364168	0.182	0.035	4.56191e-21	1.02575e-16	0.114823	0.089	0.01	1.79942e-31	4.04601e-27
CORO1A	0.634042	0.517	0.2	0.00012456	3.96472e-153	8.91467e-149	7	0.953595	0.66	0.252	8.51764e-41	1.91519e-36	0.497016	0.51	0.306	4.08965e-13	9.19558e-09	0.421359	0.363	0.064	4.9559e-154	1.11433e-149	0.503431	0.598	0.336	5.35744e-45	1.20462e-40	0.121085	0.682	0.576	0.00012456	1	0.380717	0.457	0.226	8.14639e-24	1.83172e-19	1.11831	0.578	0.174	2.71634e-45	6.10768e-41	0.352046	0.318	0.091	5.11239e-33	1.14952e-28
EMB	0.542164	0.472	0.176	4.3788e-06	2.80613e-144	6.30958e-140	7	0.359495	0.372	0.196	4.78909e-10	1.07683e-05	0.238055	0.413	0.268	4.3788e-06	0.0984572	0.448931	0.391	0.077	3.50766e-145	7.88697e-141	0.176012	0.507	0.335	3.6056e-14	8.1072e-10	0.259924	0.721	0.509	1.21279e-14	2.72697e-10	0.400649	0.366	0.149	4.93015e-29	1.10854e-24	1.20255	0.669	0.187	2.85138e-59	6.41132e-55	0.370606	0.305	0.062	1.03644e-51	2.33043e-47
GPATCH8	0.503279	0.419	0.182	0.0803563	1.28415e-143	2.88741e-139	7	0.231384	0.277	0.258	0.0803563	1	0.737455	0.536	0.257	8.70405e-26	1.95711e-21	0.47699	0.429	0.093	1.60518e-144	3.60926e-140	0.254979	0.301	0.194	2.15045e-12	4.83528e-08	0.584596	0.628	0.318	3.92578e-42	8.82711e-38	0.528224	0.412	0.139	2.20233e-48	4.95195e-44	0.587615	0.643	0.548	5.95085e-10	1.33805e-05	0.263258	0.237	0.067	7.69813e-25	1.73092e-20
CD2	0.614921	0.433	0.135	0.000127057	1.32315e-139	2.9751e-135	7	0.842368	0.487	0.092	5.84952e-64	1.31527e-59	0.0966548	0.27	0.157	0.000127057	1	0.242787	0.227	0.072	4.8251e-40	1.08492e-35	0.136986	0.53	0.344	2.85498e-12	6.41943e-08	0.480553	0.615	0.257	8.33698e-42	1.87457e-37	0.385883	0.366	0.146	3.86902e-27	8.6995e-23	1.36032	0.61	0.084	1.0649e-110	2.39443e-106	0.625265	0.415	0.047	1.65394e-140	3.71888e-136
CCND2	0.466142	0.327	0.099	9.31912e-05	1.88153e-137	4.23062e-133	7	0.317459	0.361	0.26	9.31912e-05	1	0.237427	0.255	0.129	2.10932e-07	0.00474282	0.272494	0.223	0.027	2.35191e-138	5.28827e-134	0.309827	0.364	0.214	1.18022e-19	2.65374e-15	0.717326	0.521	0.138	5.50924e-88	1.23875e-83	0.428145	0.323	0.084	1.99879e-52	4.49428e-48	0.847835	0.429	0.147	8.80634e-26	1.98011e-21	0.12164	0.119	0.038	3.84047e-10	8.6353e-06
AOAH	0.555113	0.399	0.137	0.00635503	3.90085e-134	8.77107e-130	7	0.486208	0.34	0.147	1.19844e-14	2.6947e-10	0.177919	0.342	0.264	0.00635503	1	0.384725	0.317	0.055	4.87607e-135	1.09638e-130	0.421502	0.389	0.156	6.36315e-53	1.43075e-48	0.774105	0.792	0.445	3.74431e-60	8.41908e-56	0.371035	0.36	0.123	5.88858e-38	1.32405e-33	0.527093	0.377	0.198	4.54514e-11	1.02198e-06	0.107389	0.127	0.055	1.55848e-06	0.0350424
STK10	0.440829	0.377	0.152	0.000594753	6.27576e-131	1.4111e-126	7	0.48785	0.366	0.203	4.19978e-11	9.4432e-07	0.25648	0.311	0.23	0.000594753	1	0.418296	0.397	0.086	7.8447e-132	1.76388e-127	0.228197	0.312	0.187	1.47634e-15	3.31955e-11	0.626247	0.646	0.306	3.92156e-51	8.81762e-47	0.248876	0.277	0.114	4.29577e-20	9.65903e-16	0.645942	0.5	0.357	3.79065e-10	8.52327e-06	0.151819	0.169	0.059	1.27764e-12	2.87278e-08
CD226	0.327238	0.224	0.049	0.00200991	2.80243e-126	6.30126e-122	7	0.323479	0.188	0.042	5.62268e-20	1.26426e-15	0.308797	0.224	0.057	1.0632e-21	2.39059e-17	0.268887	0.204	0.025	3.50304e-127	7.87658e-123	0.0846947	0.161	0.119	0.00200991	1	0.227728	0.308	0.137	4.78106e-18	1.07502e-13	0.309556	0.232	0.039	5.90949e-64	1.32875e-59	0.905244	0.403	0.047	2.00969e-83	4.51879e-79	0.251817	0.186	0.016	2.21315e-83	4.97626e-79
IPCEF1	0.304856	0.225	0.058	5.06531e-05	7.11567e-126	1.59996e-121	7	0.135323	0.105	0.043	5.06531e-05	1	0.262081	0.255	0.11	3.02644e-10	6.80496e-06	0.21709	0.177	0.019	8.89459e-127	1.99995e-122	0.141828	0.189	0.103	4.62597e-11	1.04015e-06	0.394471	0.444	0.169	4.90055e-37	1.10189e-32	0.16855	0.168	0.054	1.65327e-18	3.71738e-14	0.623619	0.318	0.074	2.56841e-30	5.77507e-26	0.215373	0.157	0.017	3.73581e-55	8.39997e-51
RASAL3	0.323335	0.233	0.061	0.00869802	1.3334e-120	2.99815e-116	7	0.404321	0.23	0.053	2.79847e-24	6.29236e-20	0.170446	0.133	0.083	0.00869802	1	0.213299	0.179	0.02	1.66675e-121	3.74769e-117	0.215713	0.252	0.128	1.03574e-18	2.32885e-14	0.4149	0.382	0.154	6.95868e-33	1.56466e-28	0.207693	0.177	0.056	1.103e-20	2.48009e-16	0.669792	0.37	0.102	5.31426e-30	1.19491e-25	0.154924	0.127	0.016	3.69426e-37	8.30654e-33
PIK3R1	1.1274	0.625	0.306	0.0306049	1.34035e-120	3.01378e-116	7	1.32866	0.707	0.363	4.32065e-40	9.71499e-36	0.228523	0.454	0.425	0.0306049	1	0.656173	0.504	0.148	1.67544e-121	3.76722e-117	0.830777	0.635	0.366	1.03023e-55	2.31648e-51	1.32044	0.959	0.607	1.06452e-102	2.39357e-98	0.73277	0.479	0.238	1.6128e-30	3.62639e-26	0.81667	0.974	0.821	1.71453e-24	3.85513e-20	0.467464	0.373	0.14	2.65048e-26	5.95961e-22
DGKZ	0.36308	0.295	0.11	0.00306434	4.71679e-119	1.06057e-114	7	0.299693	0.262	0.198	0.00306434	1	0.294209	0.286	0.157	1.25169e-07	0.00281442	0.290354	0.26	0.042	5.89599e-120	1.32571e-115	0.184176	0.267	0.17	1.50982e-10	3.39483e-06	0.452417	0.487	0.229	1.40123e-33	3.15066e-29	0.22794	0.22	0.09	6.49766e-16	1.461e-11	0.757357	0.468	0.233	1.59696e-18	3.59076e-14	0.152392	0.153	0.036	1.4613e-20	3.28574e-16
ANXA6	0.363863	0.288	0.104	0.00101318	3.31035e-113	7.44332e-109	7	0.370515	0.298	0.173	4.65651e-07	0.0104702	0.231547	0.235	0.158	0.00101318	1	0.243853	0.21	0.029	4.13793e-114	9.30415e-110	0.249011	0.321	0.2	2.96366e-14	6.6638e-10	0.305611	0.441	0.248	1.88618e-17	4.24107e-13	0.252879	0.247	0.092	1.59991e-21	3.5974e-17	0.861466	0.448	0.147	4.83793e-30	1.08781e-25	0.125287	0.119	0.04	1.04143e-09	2.34164e-05
AC245297.3	0.469363	0.407	0.165	0.00088838	6.67426e-109	1.50071e-104	7	0.540535	0.387	0.201	1.07259e-12	2.41171e-08	0.457978	0.429	0.239	8.21741e-12	1.84768e-07	0.382379	0.344	0.076	8.34282e-110	1.87588e-105	0.308855	0.392	0.225	5.54941e-23	1.24778e-18	0.568375	0.61	0.256	6.14429e-53	1.38154e-48	0.32211	0.351	0.161	1.04333e-20	2.34593e-16	0.451616	0.422	0.375	0.00088838	1	0.405852	0.322	0.073	2.78123e-47	6.2536e-43
PRKACB	0.428354	0.342	0.126	0.0673782	2.58995e-102	5.8235e-98	7	0.415793	0.319	0.116	4.78548e-18	1.07602e-13	0.366151	0.321	0.154	1.1183e-11	2.5145e-07	0.248273	0.235	0.057	9.10251e-64	2.0467e-59	0.327725	0.352	0.174	1.3605e-30	3.05909e-26	0.826578	0.595	0.161	3.23744e-103	7.27937e-99	0.400424	0.332	0.121	1.48409e-32	3.33697e-28	0.300187	0.364	0.353	0.0673782	1	0.152153	0.174	0.068	1.76043e-10	3.95832e-06
PCSK7	0.451456	0.393	0.196	3.32159e-05	3.47054e-99	7.80351e-95	7	0.729715	0.466	0.268	3.68788e-14	8.2922e-10	0.393524	0.342	0.241	3.32159e-05	0.746859	0.437802	0.387	0.101	4.33818e-100	9.75439e-96	0.200209	0.311	0.223	5.05218e-08	0.00113598	0.418868	0.587	0.334	2.32467e-24	5.22703e-20	0.262363	0.271	0.146	4.46308e-11	1.00352e-06	0.603731	0.701	0.606	5.81864e-09	0.000130832	0.247312	0.25	0.083	5.93236e-20	1.33389e-15
RASA2	0.47049	0.368	0.145	0.000468153	1.00359e-97	2.25658e-93	7	0.448891	0.34	0.191	2.36555e-09	5.31895e-05	0.494177	0.388	0.212	6.06424e-12	1.36354e-07	0.32754	0.302	0.064	1.25449e-98	2.82072e-94	0.26466	0.317	0.181	1.23394e-17	2.77452e-13	0.637039	0.662	0.331	2.29114e-47	5.15164e-43	0.388754	0.357	0.122	7.65183e-38	1.72051e-33	0.466281	0.409	0.344	0.000468153	1	0.137397	0.153	0.053	3.36037e-11	7.5558e-07
HLA-C	0.843716	0.941	0.849	0.023199	1.28619e-97	2.89201e-93	7	1.17889	1	0.949	4.20933e-35	9.46468e-31	0.397383	0.974	0.923	8.57279e-11	1.92759e-06	0.146721	0.859	0.755	2.57631e-08	0.000579282	0.674036	0.997	0.958	5.3856e-82	1.21095e-77	0.905066	1	0.981	1.60774e-98	3.61501e-94	0.408298	0.97	0.898	1.84948e-18	4.15857e-14	0.581874	1	0.994	1.88835e-22	4.24595e-18	0.117804	0.729	0.676	0.023199	1
CDC42SE1	0.515808	0.42	0.196	0.000254486	4.54698e-95	1.02239e-90	7	0.342386	0.361	0.284	0.000254486	1	0.533538	0.434	0.261	4.76329e-12	1.07103e-07	0.35566	0.342	0.082	5.68373e-96	1.27799e-91	0.294792	0.354	0.231	6.68364e-15	1.50282e-10	0.701952	0.682	0.388	4.17274e-47	9.38241e-43	0.534951	0.491	0.236	9.88562e-33	2.22278e-28	0.662062	0.539	0.377	6.24956e-12	1.40521e-07	0.157886	0.191	0.086	1.18213e-08	0.000265803
ANKRD44	0.44984	0.4	0.196	0.888824	8.84798e-91	1.98947e-86	7	0.538946	0.387	0.184	1.5734e-14	3.53779e-10	0.0662735	0.265	0.279	0.888824	1	0.378615	0.347	0.088	1.106e-91	2.48684e-87	0.206374	0.35	0.253	1.63885e-08	0.000368496	0.553261	0.674	0.398	5.97525e-32	1.34354e-27	0.290677	0.335	0.165	9.89061e-17	2.2239e-12	0.688848	0.623	0.494	8.07394e-12	1.81543e-07	0.249061	0.258	0.093	2.63376e-18	5.92201e-14
ICAM3	0.300398	0.253	0.083	0.0858793	1.79823e-89	4.04332e-85	7	0.421107	0.319	0.132	4.67356e-14	1.05085e-09	0.0960484	0.163	0.125	0.0858793	1	0.161688	0.134	0.015	2.24779e-90	5.05415e-86	0.1937	0.286	0.162	3.70296e-15	8.3261e-11	0.371727	0.467	0.223	1.89278e-28	4.25592e-24	0.238703	0.247	0.088	3.23388e-23	7.27137e-19	0.458106	0.253	0.084	9.36122e-15	2.10487e-10	0.120114	0.106	0.036	1.8921e-08	0.000425438
CYTIP	0.598339	0.53	0.247	4.66887e-06	2.36858e-84	5.32576e-80	7	0.504896	0.429	0.193	1.16365e-16	2.61647e-12	0.539533	0.566	0.356	1.83619e-14	4.12868e-10	0.353432	0.349	0.093	2.96073e-85	6.6572e-81	0.482624	0.635	0.384	1.02378e-38	2.30197e-34	0.466879	0.844	0.637	1.57152e-30	3.53357e-26	0.418514	0.509	0.236	2.86334e-31	6.43822e-27	0.490937	0.571	0.502	4.66887e-06	0.10498	0.169898	0.203	0.093	5.33299e-09	0.000119912
CD8A	0.570448	0.247	0.057	0.272198	1.99862e-82	4.4939e-78	7	0.768915	0.361	0.039	2.49828e-83	5.61738e-79	-0.0439751	0.122	0.095	0.272198	1	0.140546	0.107	0.014	2.04442e-59	4.59687e-55	0.502268	0.349	0.138	3.94545e-46	8.87134e-42	0.970792	0.382	0.119	3.52402e-49	7.92376e-45	0.243718	0.22	0.074	8.74744e-22	1.96686e-17	0.675024	0.266	0.034	5.33895e-49	1.20046e-44	0.171024	0.114	0.016	3.77378e-30	8.48534e-26
GIMAP4	0.377948	0.354	0.176	0.0143288	6.19755e-72	1.39352e-67	7	0.420371	0.346	0.206	2.12954e-07	0.00478828	0.212132	0.357	0.298	0.0143288	1	0.276578	0.252	0.058	7.74694e-73	1.7419e-68	0.218146	0.36	0.262	9.17256e-09	0.000206245	0.473148	0.564	0.291	7.27667e-31	1.63616e-26	0.263289	0.305	0.177	1.59723e-10	3.59138e-06	0.58034	0.519	0.363	1.47324e-09	3.31257e-05	0.130278	0.178	0.084	2.68195e-07	0.00603037
KIAA1551	0.487045	0.62	0.373	0.316705	2.94791e-70	6.62837e-66	7	0.493112	0.455	0.312	2.02508e-08	0.000455339	0.0273669	0.699	0.701	0.316705	1	0.507629	0.559	0.235	3.68489e-71	8.28547e-67	0.213879	0.565	0.402	5.93588e-14	1.33468e-09	0.0222376	0.851	0.726	4.94284e-09	0.00011114	0.386352	0.54	0.307	5.44341e-21	1.22395e-16	0.884441	0.987	0.779	1.45085e-27	3.26223e-23	0.473343	0.449	0.155	3.07612e-36	6.91666e-32
RASGRP2	0.261494	0.224	0.084	7.80471e-06	9.57792e-69	2.1536e-64	7	0.247661	0.209	0.1	3.69573e-07	0.00830985	0.207726	0.235	0.128	7.80471e-06	0.175489	0.195091	0.168	0.029	1.19724e-69	2.69199e-65	0.154707	0.199	0.117	6.84452e-10	1.53899e-05	0.273926	0.359	0.192	3.19406e-15	7.18185e-11	0.197348	0.198	0.092	3.83592e-11	8.62508e-07	0.571284	0.37	0.164	6.82261e-15	1.53406e-10	0.155571	0.136	0.03	5.94885e-20	1.3376e-15
KLF2	0.713576	0.725	0.448	0.000127048	1.01987e-68	2.29318e-64	7	0.159063	0.885	0.658	1.60566e-10	3.61034e-06	0.189432	0.872	0.724	0.000127048	1	0.367797	0.454	0.206	1.10143e-45	2.47657e-41	0.875069	0.852	0.638	1.27484e-69	2.86647e-65	0.722706	0.91	0.686	7.69621e-47	1.73049e-42	0.274414	0.655	0.477	2.07178e-11	4.65839e-07	0.277715	0.935	0.697	7.22082e-13	1.6236e-08	0.273125	0.407	0.227	4.08696e-11	9.18952e-07
H3F3B	0.67872	0.917	0.776	0.000167484	1.70248e-68	3.82803e-64	7	0.368026	1	0.989	0.000167484	1	0.439559	0.974	0.931	5.23913e-12	1.17802e-07	0.60167	0.781	0.481	2.1281e-69	4.78504e-65	0.34323	0.993	0.977	1.45943e-24	3.28154e-20	0.47449	0.997	0.986	1.56646e-31	3.52219e-27	0.287332	0.948	0.926	2.74859e-11	6.18021e-07	0.452949	1	0.993	4.34672e-09	9.7736e-05	0.283878	0.682	0.583	8.60314e-07	0.0193442
CDC42SE2	0.547432	0.422	0.178	0.000217214	5.41556e-68	1.21769e-63	7	0.66928	0.45	0.255	6.52522e-15	1.46719e-10	0.247827	0.342	0.245	0.000217214	1	0.243142	0.242	0.07	5.36592e-50	1.20653e-45	0.272105	0.445	0.289	6.50601e-17	1.46288e-12	0.789527	0.764	0.36	6.76945e-69	1.52211e-64	0.372714	0.399	0.171	8.22505e-28	1.8494e-23	0.66059	0.506	0.323	3.86623e-12	8.69322e-08	0.226312	0.22	0.072	3.12271e-18	7.02141e-14
CCSER2	0.476121	0.39	0.163	0.000442409	1.4171e-66	3.18636e-62	7	0.297055	0.309	0.224	0.000442409	1	0.423655	0.434	0.262	5.55774e-11	1.24966e-06	0.314718	0.311	0.088	1.77138e-67	3.98295e-63	0.225005	0.379	0.255	3.63192e-12	8.16636e-08	0.681957	0.669	0.281	7.79281e-63	1.75221e-58	0.393153	0.32	0.119	7.21695e-30	1.62273e-25	0.760617	0.571	0.356	1.37233e-16	3.08569e-12	0.122025	0.136	0.05	2.3543e-09	5.29365e-05
WIPF1	0.613525	0.58	0.327	8.33027e-06	3.22627e-63	7.25427e-59	7	0.675533	0.529	0.279	1.09191e-19	2.45516e-15	0.4207	0.587	0.472	3.13731e-08	0.000705424	0.383425	0.435	0.162	4.03284e-64	9.06784e-60	0.383669	0.605	0.427	4.31382e-25	9.69962e-21	0.616555	0.903	0.705	1.13982e-47	2.56288e-43	0.424286	0.466	0.266	5.32244e-20	1.19675e-15	0.759506	0.942	0.771	7.08025e-26	1.59199e-21	0.138947	0.263	0.156	8.33027e-06	0.187306
STK38	0.378633	0.303	0.131	0.0035692	3.3621e-59	7.55968e-55	7	0.221753	0.241	0.171	0.0035692	1	0.416222	0.347	0.226	1.43052e-07	0.00321652	0.265419	0.252	0.067	4.20263e-60	9.4496e-56	0.193038	0.246	0.152	7.50458e-11	1.6874e-06	0.509805	0.515	0.277	1.11828e-27	2.51446e-23	0.283487	0.241	0.092	4.62217e-21	1.03929e-16	0.719479	0.513	0.334	1.80789e-13	4.06504e-09	0.173107	0.169	0.044	4.51171e-20	1.01446e-15
RABGAP1L	0.375121	0.322	0.142	1.79915e-05	4.08045e-57	9.17488e-53	7	0.425708	0.293	0.179	1.11542e-06	0.0250802	0.341196	0.311	0.209	1.79915e-05	0.404539	0.277948	0.271	0.077	5.10056e-58	1.14686e-53	0.157284	0.301	0.21	7.97581e-08	0.00179336	0.467801	0.572	0.265	9.46342e-38	2.12785e-33	0.183675	0.207	0.105	1.54263e-09	3.4686e-05	0.717726	0.487	0.337	1.92009e-10	4.31732e-06	0.151381	0.157	0.048	1.77495e-14	3.99099e-10
PFN1	0.670047	0.88	0.733	6.23136e-06	1.332e-52	2.99501e-48	7	0.571968	1	0.942	5.17341e-12	1.16324e-07	0.783628	0.949	0.82	1.32431e-19	2.97772e-15	0.264631	0.716	0.569	5.0835e-18	1.14302e-13	0.634947	0.978	0.9	1.665e-53	3.74376e-49	0.260485	0.977	0.935	2.45387e-08	0.000551752	0.487662	0.881	0.795	1.15701e-20	2.60155e-16	0.590005	1	0.986	3.29093e-16	7.39966e-12	0.26376	0.597	0.493	6.23136e-06	0.140112
KIF2A	0.384192	0.303	0.116	0.0650748	2.11733e-52	4.76081e-48	7	0.147061	0.23	0.187	0.0650748	1	0.394986	0.337	0.173	1.23873e-10	2.78528e-06	0.215885	0.193	0.046	2.64666e-53	5.95101e-49	0.240827	0.332	0.2	4.66103e-16	1.04803e-11	0.542563	0.513	0.216	4.45636e-43	1.00201e-38	0.228959	0.226	0.091	1.34665e-16	3.02795e-12	0.768749	0.487	0.254	1.77193e-17	3.9842e-13	0.145058	0.144	0.034	2.09875e-19	4.71904e-15
NCL	0.464404	0.799	0.62	0.0624557	9.56617e-49	2.15095e-44	7	0.0669852	0.895	0.827	0.0624557	1	0.371751	0.908	0.857	4.62122e-07	0.0103908	0.267955	0.716	0.542	1.21191e-19	2.72498e-15	0.389384	0.821	0.741	2.65131e-25	5.96147e-21	0.594303	0.974	0.883	1.19577e-49	2.68869e-45	0.4064	0.68	0.503	1.53614e-17	3.454e-13	0.380997	1	0.997	8.33479e-10	1.87408e-05	0.258136	0.5	0.316	2.65358e-10	5.96658e-06
DDX6	0.507544	0.504	0.295	0.0375137	1.68351e-46	3.78538e-42	7	0.392887	0.513	0.397	6.19561e-07	0.0139308	0.245336	0.372	0.351	0.0375137	1	0.327651	0.405	0.168	2.10439e-47	4.73173e-43	0.352842	0.477	0.348	4.55909e-16	1.02511e-11	0.711499	0.777	0.531	1.08035e-46	2.42917e-42	0.356864	0.43	0.247	7.70764e-16	1.73306e-11	0.498546	0.877	0.773	1.17339e-12	2.63837e-08	0.233401	0.301	0.125	5.62998e-16	1.2659e-11
SUN2	0.37908	0.408	0.226	0.00426829	2.42256e-46	5.44713e-42	7	0.444816	0.429	0.283	4.48622e-09	0.000100873	0.271405	0.301	0.239	0.00426829	1	0.177556	0.279	0.139	1.52352e-19	3.42563e-15	0.392377	0.424	0.229	2.04629e-32	4.60108e-28	0.611025	0.597	0.282	3.0282e-47	6.80891e-43	0.28927	0.341	0.188	1.58912e-13	3.57313e-09	0.386501	0.864	0.756	8.85785e-07	0.0199169	0.133058	0.208	0.097	2.2212e-08	0.000499437
LNPEP	0.41901	0.469	0.285	5.53453e-05	1.88516e-40	4.23878e-36	7	0.472185	0.408	0.279	6.55725e-08	0.0014744	0.516073	0.505	0.375	2.45216e-08	0.000551369	0.318928	0.437	0.201	2.35645e-41	5.29848e-37	0.21866	0.374	0.297	7.60038e-07	0.0170895	0.573748	0.705	0.433	1.59577e-34	3.58809e-30	0.359463	0.378	0.194	1.8993e-18	4.27059e-14	0.467467	0.968	0.853	4.23854e-09	9.53035e-05	0.13344	0.216	0.128	5.53453e-05	1
RAP1B	0.580452	0.702	0.493	2.8491e-05	8.63823e-33	1.94231e-28	7	0.417212	0.838	0.713	2.5024e-11	5.62664e-07	0.658273	0.755	0.604	2.64673e-19	5.95116e-15	0.288124	0.584	0.37	1.78555e-26	4.01482e-22	0.449232	0.703	0.593	2.07949e-26	4.67573e-22	0.497459	0.905	0.809	6.05921e-32	1.36241e-27	0.664965	0.668	0.427	1.07978e-33	2.42788e-29	0.468024	0.987	0.934	1.07032e-10	2.40662e-06	0.19232	0.339	0.233	2.8491e-05	0.640621
ARHGDIB	0.525672	0.704	0.508	0.00681251	1.79006e-30	4.02495e-26	7	0.496395	0.592	0.496	1.23982e-07	0.00278774	0.433515	0.806	0.696	7.17349e-12	1.61296e-07	0.221755	0.494	0.327	9.11066e-17	2.04853e-12	0.412945	0.836	0.682	2.23757e-31	5.03118e-27	0.377877	0.959	0.863	3.90319e-19	8.77633e-15	0.337247	0.595	0.448	6.66113e-11	1.49775e-06	0.420982	1	0.913	1.61387e-08	0.000362879	0.124628	0.381	0.303	0.00681251	1
BIN1	0.260584	0.211	0.07	0.00505873	1.22881e-29	2.76298e-25	7	0.408266	0.277	0.082	1.11049e-21	2.49693e-17	0.126101	0.128	0.075	0.00505873	1	0.0886069	0.099	0.035	1.17384e-14	2.63937e-10	0.214161	0.231	0.103	3.0917e-23	6.95169e-19	0.336294	0.321	0.121	6.19832e-30	1.39369e-25	0.258282	0.241	0.072	1.53602e-30	3.45373e-26	0.525354	0.338	0.174	2.53483e-10	5.69956e-06	0.132207	0.119	0.024	1.14199e-19	2.56777e-15
HMGB1	0.500744	0.908	0.787	0.000146858	1.89475e-28	4.26035e-24	7	0.205576	0.99	0.975	0.000146858	1	0.348577	0.969	0.943	2.57973e-08	0.000580052	0.317824	0.79	0.609	4.13384e-27	9.29494e-23	0.210566	0.973	0.951	2.76076e-12	6.20758e-08	0.43045	0.995	0.972	2.36844e-29	5.32544e-25	0.419543	0.942	0.89	7.92956e-21	1.78296e-16	0.409154	1	0.998	1.05216e-13	2.36579e-09	0.255958	0.636	0.521	1.71322e-07	0.00385218
SRSF7	0.489333	0.606	0.385	0.0190168	4.35629e-25	9.79511e-21	7	0.305286	0.78	0.666	8.18956e-07	0.0184142	0.114361	0.571	0.515	0.0190168	1	0.222214	0.282	0.135	7.45352e-23	1.67592e-18	0.212108	0.791	0.663	6.00553e-18	1.35034e-13	0.390547	0.849	0.639	5.44536e-26	1.22439e-21	0.18821	0.527	0.377	9.75254e-08	0.00219286	0.363001	0.812	0.737	1.59669e-06	0.0359016	0.338475	0.318	0.153	1.94126e-13	4.36492e-09
TMA7	0.515903	0.694	0.5	0.000115324	5.29389e-24	1.19033e-19	7	0.380558	0.932	0.793	1.31861e-08	0.000296489	0.28995	0.786	0.727	0.000115324	1	0.159527	0.328	0.203	2.42116e-12	5.44399e-08	0.351971	0.865	0.784	6.61737e-25	1.48791e-20	0.288229	0.887	0.823	3.13768e-13	7.05508e-09	0.375977	0.625	0.48	2.25646e-13	5.07366e-09	0.569138	0.994	0.876	2.63246e-14	5.91908e-10	0.242205	0.386	0.255	2.89074e-07	0.00649982
AUTS2	0.437397	0.258	0.045	0.691407	0	0	6	0.0337122	0.147	0.137	0.691407	1	0.148195	0.122	0.056	6.59567e-05	1	0.372008	0.277	0.01	0	0	0.236993	0.229	0.106	4.20769e-21	9.46098e-17	0.982239	0.567	0.087	9.13041e-176	2.05297e-171	0.204081	0.143	0.031	7.49212e-29	1.6846e-24	0.686696	0.318	0.069	1.61065e-33	3.62154e-29	0.134504	0.106	0.007	2.80389e-58	6.30455e-54
DIP2A	0.735804	0.483	0.14	0.00317849	0	0	6	0.198929	0.194	0.129	0.00317849	1	1.09075	0.648	0.252	5.71736e-52	1.28555e-47	0.922864	0.672	0.075	0	0	0.783075	0.553	0.205	5.8413e-104	1.31342e-99	0.763262	0.631	0.242	6.64255e-72	1.49358e-67	0.252103	0.223	0.088	1.2594e-17	2.83175e-13	0.404788	0.416	0.359	0.000605587	1	0.15398	0.144	0.046	1.87166e-12	4.20843e-08
LPCAT1	0.435164	0.298	0.078	0.00184118	0	0	6	0.318839	0.298	0.189	7.19239e-06	0.161721	0.146451	0.163	0.099	0.00184118	1	0.369153	0.305	0.022	0	0	0.234728	0.228	0.111	2.03598e-19	4.57791e-15	0.721003	0.621	0.254	1.43313e-63	3.22239e-59	0.245284	0.226	0.078	1.23617e-22	2.77953e-18	0.576233	0.273	0.104	1.2367e-13	2.78071e-09	0.180544	0.153	0.02	3.50614e-42	7.88355e-38
VAV3	0.426914	0.292	0.082	7.34028e-05	2.53223e-234	5.69372e-230	6	0.282192	0.236	0.143	4.18337e-05	0.94063	0.252217	0.224	0.136	7.34028e-05	1	0.399672	0.33	0.036	3.16529e-235	7.11715e-231	0.158818	0.184	0.098	6.18012e-12	1.3896e-07	0.741571	0.587	0.207	9.6818e-75	2.17695e-70	0.28473	0.207	0.062	3.3796e-27	7.59902e-23	0.782449	0.448	0.179	1.14286e-23	2.56972e-19	0.127738	0.114	0.023	2.95642e-19	6.64751e-15
CNOT6L	0.936968	0.532	0.2	0.189056	1.28167e-209	2.88185e-205	6	0.65917	0.471	0.249	8.65163e-17	1.94532e-12	0.131785	0.27	0.241	0.189056	1	0.621815	0.46	0.079	1.60209e-210	3.60231e-206	0.589294	0.58	0.308	3.22027e-52	7.24077e-48	1.35994	0.956	0.447	6.23991e-138	1.40304e-133	0.486379	0.415	0.166	1.22263e-34	2.74909e-30	0.434691	0.584	0.528	2.60822e-05	0.586457	0.291028	0.263	0.062	2.35509e-35	5.29542e-31
ATP8A1	0.300753	0.221	0.057	0.426609	9.37315e-180	2.10755e-175	6	0.239207	0.168	0.064	2.38167e-08	0.000535518	0.0517095	0.107	0.092	0.426609	1	0.266556	0.221	0.021	1.17164e-180	2.63444e-176	0.189059	0.189	0.084	6.48317e-19	1.45774e-14	0.499139	0.462	0.165	3.04521e-46	6.84715e-42	0.233163	0.186	0.043	2.15299e-34	4.84099e-30	0.308858	0.227	0.139	0.000245899	1	0.108737	0.085	0.013	3.9135e-20	8.79951e-16
IFITM2	0.645003	0.666	0.315	0.657267	6.35755e-175	1.4295e-170	6	-0.0242621	0.901	0.782	0.205049	1	0.561518	0.668	0.512	4.01861e-11	9.03584e-07	0.600446	0.481	0.1	7.94694e-176	1.78687e-171	0.5738	0.744	0.513	1.72507e-47	3.87881e-43	-0.226638	0.91	0.839	0.657267	1	0.621898	0.616	0.334	2.93542e-32	6.6003e-28	0.902404	0.649	0.209	1.32556e-41	2.98053e-37	0.387575	0.364	0.103	6.03369e-39	1.35667e-34
FKBP11	0.292756	0.246	0.073	0.000219857	1.07188e-172	2.41012e-168	6	0.343887	0.325	0.168	2.27498e-09	5.1153e-05	0.13533	0.158	0.069	2.25338e-06	0.0506672	0.227961	0.176	0.013	1.33985e-173	3.01265e-169	0.149519	0.281	0.166	1.8626e-12	4.18806e-08	0.421203	0.4	0.137	1.83444e-42	4.12474e-38	0.235584	0.25	0.096	1.17939e-19	2.65186e-15	0.259595	0.175	0.094	0.000219857	1	0.144993	0.114	0.011	4.43261e-45	9.96673e-41
KLRC1	0.399342	0.184	0.031	0.00460432	2.07166e-166	4.65812e-162	6	0.0311536	0.037	0.008	0.00012033	1	0.400534	0.209	0.06	2.26232e-17	5.08682e-13	0.170675	0.116	0.006	2.58957e-167	5.82265e-163	0.30016	0.164	0.053	1.17991e-29	2.65302e-25	0.582076	0.326	0.072	2.63983e-59	5.93565e-55	0.565746	0.277	0.053	1.31986e-66	2.96771e-62	0.10264	0.065	0.027	0.00460432	1	0.390856	0.195	0.012	7.52238e-117	1.69141e-112
CD3G	0.683046	0.286	0.083	0.488887	1.63577e-161	3.67803e-157	6	1.32606	0.518	0.066	3.70174e-110	8.32337e-106	0.0922119	0.112	0.099	0.488887	1	0.083294	0.069	0.024	1.41321e-10	3.17759e-06	0.536141	0.447	0.26	4.76479e-26	1.07136e-21	0.721192	0.369	0.148	5.27345e-32	1.18573e-27	0.220282	0.137	0.097	0.00818383	1	1.46396	0.558	0.047	2.04471e-162	4.59754e-158	0.321749	0.203	0.021	1.27398e-75	2.86454e-71
DGKD	0.398602	0.272	0.08	0.000222977	5.78533e-158	1.30083e-153	6	0.237487	0.199	0.116	0.000222977	1	0.396884	0.281	0.132	1.08262e-10	2.43428e-06	0.270826	0.225	0.024	7.23166e-159	1.62604e-154	0.243906	0.204	0.094	1.73389e-19	3.89865e-15	0.657552	0.59	0.259	2.34207e-52	5.26615e-48	0.263042	0.226	0.073	2.3302e-25	5.23946e-21	0.384965	0.253	0.149	2.36192e-05	0.531078	0.189209	0.153	0.025	1.26523e-33	2.84488e-29
CD3D	0.64712	0.277	0.079	0.957306	8.48127e-158	1.90701e-153	6	1.21224	0.476	0.067	2.0854e-89	4.68902e-85	0.0403161	0.087	0.086	0.957306	1	0.0847517	0.073	0.024	3.46121e-12	7.78253e-08	0.562437	0.457	0.269	1.57436e-27	3.53995e-23	0.59659	0.323	0.135	8.13885e-26	1.83002e-21	0.109714	0.11	0.081	0.049605	1	1.33247	0.539	0.045	1.06016e-158	2.38377e-154	0.432072	0.258	0.02	5.51236e-124	1.23945e-119
MLLT6	0.392884	0.308	0.111	0.000397586	1.42543e-147	3.20507e-143	6	0.382763	0.361	0.285	0.000397586	1	0.256363	0.245	0.149	4.19012e-05	0.942148	0.357269	0.296	0.045	1.78178e-148	4.00634e-144	0.168383	0.248	0.17	1.76306e-07	0.00396425	0.491805	0.518	0.207	7.71063e-46	1.73374e-41	0.241711	0.223	0.093	1.10725e-15	2.48966e-11	0.841258	0.474	0.206	1.84779e-23	4.15477e-19	0.162475	0.157	0.036	1.08911e-21	2.44885e-17
PXN	0.259625	0.221	0.075	0.137022	1.86557e-146	4.19474e-142	6	0.200946	0.272	0.202	0.00431844	1	0.0928268	0.158	0.127	0.137022	1	0.211448	0.172	0.015	2.33197e-147	5.24343e-143	0.172488	0.204	0.118	6.23476e-11	1.40189e-06	0.300876	0.405	0.218	6.70912e-18	1.50855e-13	0.19014	0.186	0.067	5.38542e-17	1.21091e-12	0.416416	0.253	0.09	2.51811e-13	5.66198e-09	0.125124	0.11	0.021	1.62768e-19	3.65984e-15
EPB41	0.499813	0.377	0.14	3.08432e-05	6.3196e-141	1.42096e-136	6	0.441023	0.351	0.172	9.63364e-13	2.16612e-08	0.364263	0.347	0.242	3.08432e-05	0.693508	0.412384	0.361	0.068	7.8995e-142	1.7762e-137	0.149113	0.267	0.196	7.75678e-06	0.174411	0.707522	0.697	0.321	6.84415e-59	1.53891e-54	0.259448	0.265	0.103	1.77045e-21	3.98087e-17	0.840594	0.565	0.311	9.89048e-20	2.22387e-15	0.300338	0.246	0.04	5.39209e-54	1.21241e-49
BTN3A1	0.403407	0.278	0.083	0.0377044	5.23043e-123	1.17606e-118	6	0.450391	0.267	0.074	8.36586e-23	1.88106e-18	0.125522	0.148	0.105	0.0377044	1	0.344609	0.313	0.058	6.53804e-124	1.47008e-119	0.139888	0.184	0.106	1.21468e-09	2.7312e-05	0.826166	0.613	0.183	1.23666e-95	2.78064e-91	0.209681	0.174	0.066	4.91183e-15	1.10443e-10	0.488862	0.318	0.209	6.16672e-06	0.138659	0.150222	0.123	0.023	3.06533e-23	6.89239e-19
RASSF1	0.290302	0.238	0.08	0.52842	3.2835e-113	7.38294e-109	6	0.334104	0.241	0.096	1.29218e-11	2.90546e-07	0.0447277	0.122	0.111	0.52842	1	0.262747	0.225	0.033	4.10437e-114	9.22868e-110	0.190307	0.223	0.114	6.76381e-16	1.52084e-11	0.499281	0.433	0.152	1.38927e-48	3.12377e-44	0.201364	0.195	0.075	3.15293e-16	7.08937e-12	0.380923	0.279	0.198	0.000313673	1	0.10802	0.11	0.03	1.61581e-12	3.63315e-08
PMAIP1	0.296336	0.246	0.102	0.101884	1.19269e-110	2.68176e-106	6	0.211167	0.251	0.216	0.101884	1	0.493959	0.321	0.154	3.04604e-12	6.84901e-08	0.184962	0.141	0.014	1.49086e-111	3.35219e-107	0.0986921	0.281	0.197	2.11495e-06	0.0475547	0.36081	0.344	0.141	4.88535e-26	1.09847e-21	0.288595	0.29	0.149	2.7492e-12	6.18157e-08	0.233767	0.195	0.109	0.000486441	1	0.193911	0.14	0.036	4.89491e-17	1.10062e-12
ATP2B4	0.310086	0.272	0.108	0.712904	1.13468e-108	2.55132e-104	6	0.138931	0.23	0.234	0.712904	1	0.246399	0.27	0.176	8.39644e-05	1	0.294393	0.246	0.041	1.41835e-109	3.18915e-105	0.138499	0.281	0.2	1.50896e-06	0.033929	0.337258	0.423	0.221	7.18001e-21	1.61443e-16	0.193568	0.189	0.081	1.03017e-12	2.31634e-08	0.591965	0.377	0.178	6.02647e-13	1.35505e-08	0.16638	0.14	0.022	4.10315e-31	9.22594e-27
SEMA4D	0.389056	0.345	0.141	0.116695	8.14365e-106	1.8311e-101	6	0.0791218	0.188	0.149	0.116695	1	0.238546	0.306	0.197	4.2617e-05	0.958244	0.38226	0.372	0.088	1.01796e-106	2.28887e-102	0.139193	0.256	0.164	6.8604e-09	0.000154256	0.440429	0.582	0.345	9.88866e-24	2.22346e-19	0.224778	0.277	0.126	4.92514e-16	1.10742e-11	0.907283	0.584	0.285	4.41173e-26	9.91978e-22	0.230625	0.216	0.051	1.09854e-28	2.47007e-24
PITPNC1	0.258923	0.211	0.07	0.167434	3.33385e-103	7.49615e-99	6	0.249056	0.267	0.139	2.54327e-07	0.00571854	0.0950364	0.138	0.11	0.167434	1	0.211555	0.172	0.021	4.16731e-104	9.37019e-100	0.144612	0.173	0.107	1.65027e-07	0.00371064	0.465447	0.449	0.171	3.86319e-43	8.68637e-39	0.17879	0.168	0.051	2.60994e-20	5.86845e-16	0.219652	0.201	0.149	0.0212599	1	0.0814482	0.081	0.021	6.1297e-10	1.37826e-05
SPOCK2	0.350059	0.244	0.068	0.510033	4.83845e-97	1.08793e-92	6	0.533533	0.319	0.068	1.87279e-35	4.21098e-31	0.0103715	0.082	0.069	0.510033	1	0.250609	0.2	0.03	6.04807e-98	1.35991e-93	0.105005	0.307	0.212	6.00536e-07	0.0135031	0.572216	0.428	0.143	3.70704e-48	8.33527e-44	0.0937087	0.119	0.06	1.24942e-05	0.280931	0.510106	0.247	0.045	1.80696e-30	4.06294e-26	0.15339	0.123	0.012	7.16118e-48	1.61019e-43
ANKRD36C	0.288099	0.249	0.109	0.612793	3.55962e-95	8.00381e-91	6	0.329436	0.283	0.147	3.56809e-08	0.000802284	0.167059	0.199	0.159	0.0514844	1	0.304247	0.286	0.059	4.44953e-96	1.00048e-91	-0.0183902	0.14	0.131	0.612793	1	0.347781	0.454	0.229	2.29635e-21	5.16335e-17	0.146053	0.171	0.082	1.05439e-08	0.00023708	0.614796	0.416	0.279	7.58465e-08	0.00170541	0.149026	0.123	0.034	2.04081e-13	4.58876e-09
TSPYL2	0.48205	0.346	0.159	0.266725	3.7803e-92	8.5e-88	6	0.695073	0.382	0.188	1.18235e-14	2.65852e-10	0.110936	0.26	0.232	0.266725	1	0.500944	0.326	0.079	4.72537e-93	1.0625e-88	0.280288	0.329	0.233	4.83715e-09	0.000108763	0.423978	0.497	0.278	2.57121e-18	5.78137e-14	0.216992	0.293	0.195	6.49329e-06	0.146002	0.857374	0.481	0.223	2.99989e-17	6.74526e-13	0.274762	0.216	0.066	4.31494e-20	9.70214e-16
CHST12	0.31476	0.24	0.07	0.000205306	6.74746e-92	1.51717e-87	6	0.294916	0.225	0.134	6.39643e-05	1	0.339225	0.219	0.082	1.35238e-12	3.04083e-08	0.213601	0.181	0.026	8.43432e-93	1.89646e-88	0.230435	0.248	0.109	9.89946e-26	2.22589e-21	0.487048	0.418	0.13	3.75018e-54	8.43227e-50	0.248403	0.22	0.056	1.5806e-35	3.55398e-31	0.364442	0.273	0.184	0.000205306	1	0.112828	0.093	0.022	9.69288e-13	2.17944e-08
KLF13	0.462203	0.378	0.178	0.00148515	3.15223e-89	7.08778e-85	6	0.343147	0.346	0.287	0.00148515	1	0.304443	0.296	0.195	2.68572e-05	0.603884	0.347735	0.334	0.083	3.94028e-90	8.85973e-86	0.238331	0.316	0.198	1.29379e-13	2.90908e-09	0.59319	0.641	0.382	1.25696e-33	2.82628e-29	0.277378	0.299	0.154	4.17591e-14	9.38953e-10	0.841029	0.721	0.492	1.98082e-23	4.45387e-19	0.177369	0.178	0.073	4.70627e-10	1.05821e-05
TSC22D3	0.628944	0.862	0.692	0.00807022	1.49285e-88	3.35667e-84	6	0.62126	0.885	0.62	8.0045e-23	1.79981e-18	0.618282	0.985	0.922	4.4562e-15	1.00198e-10	0.313401	0.666	0.511	2.49504e-19	5.61011e-15	0.709283	0.988	0.821	1.86606e-89	4.19584e-85	-0.0287798	0.979	0.93	7.34975e-05	1	0.234693	0.881	0.784	3.41113e-09	7.66993e-05	0.377385	1	0.966	6.36595e-08	0.00143138	0.114189	0.542	0.454	0.00807022	1
APMAP	0.439032	0.323	0.121	0.00559167	4.08415e-82	9.18321e-78	6	0.391069	0.277	0.151	1.15722e-07	0.00260201	0.308069	0.265	0.13	2.97981e-09	6.70011e-05	0.169469	0.193	0.07	1.41599e-26	3.18384e-22	0.398989	0.359	0.149	1.91686e-46	4.31005e-42	0.814343	0.605	0.214	5.10519e-83	1.1479e-78	0.440588	0.317	0.091	5.48531e-46	1.23337e-41	0.356218	0.377	0.34	0.00559167	1	0.0914955	0.11	0.057	0.000360188	1
MAPK1	0.387733	0.424	0.238	0.802746	4.18357e-82	9.40675e-78	6	0.104473	0.257	0.293	0.802746	1	0.435081	0.418	0.291	1.17979e-07	0.00265275	0.395121	0.405	0.123	5.22946e-83	1.17584e-78	0.257736	0.357	0.259	1.64663e-10	3.70245e-06	0.329334	0.623	0.456	1.1795e-13	2.65211e-09	0.452887	0.412	0.181	6.01669e-30	1.35285e-25	0.380485	0.779	0.729	5.34693e-06	0.120226	0.191557	0.229	0.102	1.30357e-10	2.93108e-06
SIGIRR	0.316695	0.252	0.089	0.00543305	1.44733e-79	3.25431e-75	6	0.291378	0.251	0.19	0.00543305	1	0.306945	0.219	0.123	7.20744e-06	0.162059	0.179729	0.156	0.023	1.80916e-80	4.06789e-76	0.247055	0.289	0.168	8.74424e-16	1.96614e-11	0.345812	0.372	0.168	5.70199e-25	1.28209e-20	0.295413	0.271	0.086	1.10694e-31	2.48895e-27	0.555257	0.344	0.154	1.69423e-13	3.80948e-09	0.10753	0.11	0.029	1.01487e-12	2.28194e-08
PNISR	0.470504	0.66	0.447	0.00112217	5.25565e-79	1.18173e-74	6	0.502645	0.791	0.679	2.51783e-11	5.66134e-07	0.335008	0.74	0.703	7.19989e-06	0.16189	0.490073	0.552	0.219	6.56957e-80	1.47717e-75	0.127514	0.623	0.59	0.00112217	1	0.373611	0.9	0.789	4.03761e-21	9.07857e-17	0.349281	0.534	0.39	7.6242e-11	1.7143e-06	0.442901	0.981	0.914	5.47085e-09	0.000123012	0.25828	0.39	0.196	5.77991e-14	1.29961e-09
HIST1H4C	0.392122	0.324	0.135	0.160259	3.60552e-76	8.10702e-72	6	0.469036	0.613	0.475	1.09952e-11	2.47228e-07	0.409204	0.372	0.211	6.94758e-10	1.56216e-05	0.19853	0.172	0.028	4.5069e-77	1.01338e-72	0.218442	0.372	0.24	3.90163e-14	8.77282e-10	0.507627	0.503	0.203	1.75186e-43	3.93906e-39	0.263735	0.274	0.115	6.1202e-19	1.37613e-14	0.122276	0.221	0.196	0.160259	1	0.0939783	0.11	0.045	2.65702e-06	0.0597431
OFD1	0.30104	0.253	0.099	8.01953e-05	1.66207e-75	3.73717e-71	6	0.32297	0.272	0.153	1.53576e-06	0.0345316	0.261161	0.235	0.146	8.01953e-05	1	0.222346	0.208	0.04	2.07759e-76	4.67146e-72	0.136278	0.239	0.158	9.35484e-08	0.00210343	0.407802	0.436	0.185	1.25148e-31	2.81395e-27	0.199885	0.207	0.096	1.19875e-11	2.69538e-07	0.507788	0.292	0.187	1.13747e-05	0.25576	0.126112	0.123	0.034	3.70638e-13	8.3338e-09
CD48	0.532155	0.439	0.171	0.0315964	8.03012e-75	1.80557e-70	6	0.758004	0.466	0.172	3.47373e-28	7.81069e-24	0.162132	0.327	0.271	0.0315964	1	0.2104	0.181	0.031	1.00376e-75	2.25697e-71	0.376513	0.528	0.31	2.90599e-29	6.53411e-25	0.154067	0.728	0.606	4.6975e-06	0.105623	0.453743	0.457	0.192	1.48533e-34	3.33977e-30	0.995648	0.545	0.143	2.0993e-47	4.72028e-43	0.271634	0.28	0.068	5.41875e-36	1.2184e-31
IQGAP2	0.541576	0.509	0.288	0.00030802	1.46988e-71	3.30502e-67	6	0.459326	0.372	0.242	3.05977e-07	0.00687989	0.338583	0.459	0.377	0.00030802	1	0.414684	0.46	0.167	1.83735e-72	4.13128e-68	0.184352	0.41	0.318	2.66234e-07	0.00598628	0.76132	0.872	0.622	8.18961e-55	1.84143e-50	0.414929	0.415	0.2	6.98615e-24	1.57084e-19	0.621463	0.955	0.765	3.13224e-15	7.04285e-11	0.133626	0.263	0.161	2.68962e-05	0.604762
RSRP1	0.376595	0.567	0.382	0.00779018	1.6841e-71	3.78669e-67	6	0.442065	0.628	0.551	2.15069e-07	0.00483582	0.246678	0.602	0.593	0.00779018	1	0.375197	0.416	0.139	2.10512e-72	4.73336e-68	0.186833	0.6	0.53	1.55082e-07	0.00348702	0.109844	0.769	0.695	0.000119671	1	0.250584	0.494	0.375	2.8892e-07	0.00649636	0.383746	0.961	0.854	2.76945e-08	0.000622712	0.187073	0.254	0.144	1.00764e-06	0.0226568
OPTN	0.376373	0.309	0.111	0.0968968	6.982e-69	1.5699e-64	6	0.227306	0.314	0.295	0.0968968	1	0.234364	0.24	0.135	1.12679e-05	0.253358	0.270432	0.271	0.068	8.7275e-70	1.96238e-65	0.203792	0.319	0.2	1.17279e-12	2.63701e-08	0.461846	0.441	0.163	9.04349e-42	2.03343e-37	0.253021	0.229	0.085	3.69587e-20	8.31017e-16	0.874569	0.519	0.188	5.06334e-32	1.13849e-27	0.2234	0.182	0.019	7.04199e-65	1.58339e-60
PNN	0.439942	0.552	0.344	0.00244783	2.89436e-68	6.50797e-64	6	0.269582	0.586	0.54	0.00244783	1	0.315918	0.592	0.516	3.21437e-05	0.722751	0.402917	0.448	0.163	3.61795e-69	8.13497e-65	0.249328	0.51	0.416	1.57137e-08	0.000353322	0.371978	0.777	0.639	1.40667e-16	3.16289e-12	0.307389	0.473	0.297	1.43904e-12	3.23567e-08	0.545405	0.981	0.834	1.64112e-12	3.69006e-08	0.241486	0.292	0.126	2.12607e-14	4.78047e-10
TRAPPC10	0.357466	0.28	0.099	0.000327381	4.75565e-67	1.06931e-62	6	0.369083	0.314	0.167	6.08463e-09	0.000136813	0.199688	0.219	0.136	0.000327381	1	0.233685	0.204	0.043	5.94456e-68	1.33663e-63	0.233005	0.264	0.141	5.85668e-18	1.31688e-13	0.586796	0.533	0.22	6.80852e-50	1.5309e-45	0.216244	0.213	0.075	1.03263e-20	2.32187e-16	0.463211	0.344	0.247	2.54105e-05	0.571356	0.154257	0.14	0.028	6.63812e-24	1.49258e-19
SP100	0.498414	0.574	0.369	0.000793959	1.10272e-65	2.47947e-61	6	0.403707	0.44	0.391	0.000793959	1	0.453271	0.724	0.583	1.73153e-11	3.89335e-07	0.408811	0.496	0.195	1.3784e-66	3.09934e-62	0.224877	0.497	0.412	1.05073e-07	0.00236256	0.363099	0.887	0.772	7.75123e-20	1.74286e-15	0.301426	0.488	0.316	1.75307e-12	3.94177e-08	0.734979	0.981	0.842	9.61578e-22	2.16211e-17	0.154382	0.263	0.163	2.23035e-05	0.501494
PTPRA	0.451377	0.411	0.228	0.0218995	1.91232e-63	4.29984e-59	6	0.275809	0.346	0.319	0.0218995	1	0.399666	0.439	0.295	4.9205e-08	0.00110638	0.182727	0.239	0.11	1.47743e-20	3.322e-16	0.385749	0.422	0.283	9.88417e-20	2.22245e-15	0.761377	0.674	0.307	2.3904e-64	5.3748e-60	0.386271	0.375	0.178	7.3803e-23	1.65946e-18	0.46746	0.747	0.686	2.25696e-09	5.07478e-05	0.127063	0.195	0.105	7.30174e-06	0.16418
ARHGAP25	0.277832	0.241	0.099	0.00104294	8.9714e-63	2.01722e-58	6	0.445336	0.277	0.111	9.72346e-14	2.18632e-09	0.180813	0.26	0.178	0.00104294	1	0.23885	0.229	0.054	1.12143e-63	2.52153e-59	0.125005	0.188	0.125	3.87503e-06	0.0871299	0.362359	0.354	0.153	1.07901e-25	2.42615e-21	0.171208	0.168	0.067	7.60802e-13	1.71066e-08	0.583177	0.442	0.259	8.65485e-12	1.94604e-07	0.15539	0.144	0.041	4.53574e-15	1.01986e-10
LUC7L3	0.462034	0.502	0.318	0.0159894	9.81438e-61	2.20676e-56	6	0.464809	0.497	0.437	3.94788e-05	0.88768	0.337723	0.449	0.44	0.0159894	1	0.396592	0.431	0.164	1.2268e-61	2.75845e-57	0.238864	0.48	0.397	2.26951e-07	0.005103	0.393322	0.713	0.542	2.26692e-16	5.09717e-12	0.255967	0.409	0.281	1.37985e-08	0.00031026	0.737454	0.935	0.806	3.07262e-19	6.90879e-15	0.175299	0.258	0.117	3.43976e-11	7.73429e-07
SH3KBP1	0.357834	0.334	0.161	0.0162397	3.07402e-60	6.91193e-56	6	0.313592	0.314	0.215	8.83415e-05	1	0.201391	0.311	0.252	0.0162397	1	0.23458	0.216	0.05	3.84252e-61	8.63991e-57	0.170664	0.331	0.242	2.57495e-07	0.00578977	0.401324	0.615	0.379	7.45957e-23	1.67728e-18	0.260281	0.296	0.152	1.26916e-13	2.8537e-09	0.562663	0.422	0.282	1.50864e-07	0.00339218	0.154627	0.174	0.077	2.51867e-08	0.000566323
GOLGA4	0.425034	0.54	0.383	0.103776	1.10367e-59	2.4816e-55	6	0.439512	0.66	0.603	1.12884e-06	0.0253819	0.382947	0.571	0.515	2.39797e-05	0.539184	0.482803	0.592	0.291	1.37959e-60	3.102e-56	0.000347145	0.324	0.373	0.103776	1	0.389327	0.754	0.646	4.12633e-15	9.27806e-11	0.415774	0.418	0.268	2.7424e-13	6.16629e-09	0.521602	0.987	0.897	8.7587e-09	0.000196939	0.31746	0.377	0.181	6.49833e-16	1.46115e-11
SRSF5	0.60119	0.754	0.542	6.57076e-05	2.38377e-58	5.35991e-54	6	0.412261	0.895	0.856	4.96037e-09	0.000111534	0.30971	0.719	0.68	6.57076e-05	1	0.456856	0.613	0.308	2.97972e-59	6.69989e-55	0.358366	0.819	0.758	9.2188e-22	2.07285e-17	0.393173	0.985	0.932	1.60977e-27	3.61956e-23	0.392229	0.662	0.505	4.21384e-15	9.47482e-11	0.583179	0.994	0.943	1.5355e-14	3.45256e-10	0.185059	0.411	0.284	8.60445e-06	0.193471
CD47	0.418363	0.42	0.226	0.174327	4.34775e-56	9.77591e-52	6	0.229584	0.366	0.375	0.174327	1	0.486168	0.398	0.238	5.04285e-11	1.13388e-06	0.28421	0.338	0.13	2.58616e-44	5.81498e-40	0.181025	0.372	0.308	3.58322e-05	0.805686	0.646113	0.664	0.305	5.43469e-57	1.22199e-52	0.377019	0.39	0.19	6.55549e-22	1.474e-17	0.544071	0.747	0.628	1.59399e-13	3.58408e-09	0.18733	0.208	0.08	7.64236e-13	1.71839e-08
CELF2	0.377318	0.614	0.44	0.393136	2.153e-55	4.84102e-51	6	0.784662	0.497	0.296	3.14742e-16	7.07697e-12	0.507145	0.719	0.653	1.96487e-07	0.00441802	0.40826	0.54	0.249	2.69125e-56	6.05127e-52	0.248464	0.548	0.433	1.02085e-10	2.29538e-06	-0.074944	0.823	0.855	0.393136	1	0.331002	0.579	0.451	6.20772e-09	0.000139581	0.268862	0.994	0.906	0.000261556	1	0.250587	0.411	0.279	8.25997e-07	0.0185725
PTPN22	0.444344	0.354	0.138	9.98839e-05	5.96565e-51	1.34138e-46	6	0.484879	0.304	0.082	3.02743e-26	6.80718e-22	0.238298	0.26	0.162	9.98839e-05	1	0.199154	0.206	0.062	4.08834e-40	9.19264e-36	0.45006	0.455	0.217	8.98643e-44	2.0206e-39	0.598857	0.672	0.309	7.45706e-52	1.67672e-47	0.139061	0.232	0.131	2.06559e-07	0.00464448	0.376969	0.396	0.306	9.52825e-05	1	0.140819	0.161	0.066	5.12282e-09	0.000115187
SAMD9	0.425139	0.356	0.159	0.00185009	2.19365e-48	4.93243e-44	6	0.552125	0.398	0.165	5.33945e-19	1.20058e-14	0.269516	0.265	0.193	0.00185009	1	0.276966	0.303	0.103	2.74207e-49	6.16554e-45	0.302976	0.341	0.185	3.12505e-23	7.02668e-19	0.604971	0.574	0.265	1.0941e-42	2.46009e-38	0.32636	0.305	0.126	2.06438e-22	4.64175e-18	0.549769	0.506	0.431	7.97272e-06	0.179267	0.134239	0.169	0.074	3.57159e-08	0.000803072
ADD3	0.407408	0.349	0.162	0.00143964	3.63087e-48	8.16401e-44	6	0.216644	0.288	0.203	0.00143964	1	0.441393	0.362	0.253	5.56143e-06	0.125049	0.255336	0.246	0.073	4.53858e-49	1.0205e-44	0.269674	0.329	0.21	4.20119e-14	9.44638e-10	0.375757	0.567	0.352	6.15255e-19	1.3834e-14	0.277182	0.293	0.147	1.04576e-14	2.35139e-10	0.792447	0.597	0.339	7.96953e-20	1.79195e-15	0.267131	0.225	0.063	8.8266e-24	1.98466e-19
TCF25	0.51676	0.548	0.349	0.720222	8.60793e-48	1.93549e-43	6	0.544552	0.723	0.673	4.51575e-10	1.01537e-05	0.11677	0.342	0.372	0.720222	1	0.322505	0.385	0.154	1.07599e-48	2.41937e-44	0.33028	0.542	0.432	9.02135e-15	2.02845e-10	0.628868	0.877	0.703	2.45603e-43	5.52238e-39	0.316666	0.488	0.318	3.28374e-13	7.38348e-09	0.387921	0.903	0.843	1.40415e-06	0.0315724	0.147861	0.258	0.15	2.80721e-06	0.06312
TBC1D10C	0.345774	0.271	0.088	4.15112e-05	1.74882e-46	3.93223e-42	6	0.627917	0.34	0.11	2.48217e-24	5.58115e-20	0.204574	0.168	0.085	2.58734e-05	0.581764	0.152392	0.151	0.043	1.16968e-31	2.63003e-27	0.335084	0.342	0.131	2.18603e-47	4.91529e-43	0.405479	0.392	0.136	1.01647e-41	2.28553e-37	0.310863	0.268	0.079	3.54213e-35	7.96449e-31	0.449076	0.351	0.251	4.15112e-05	0.933379	0.145643	0.131	0.033	1.82194e-16	4.09664e-12
HNRNPA3	0.503616	0.711	0.514	0.0260215	1.553e-45	3.49193e-41	6	0.398486	0.932	0.874	5.63544e-09	0.000126713	0.207805	0.668	0.678	0.0260215	1	0.356573	0.557	0.279	1.94125e-46	4.36491e-42	0.233473	0.754	0.715	1.10893e-11	2.49344e-07	0.481751	0.949	0.899	1.75971e-27	3.95671e-23	0.337578	0.61	0.475	9.18769e-12	2.06585e-07	0.273634	0.994	0.957	0.000402779	1	0.248134	0.364	0.221	3.04321e-08	0.000684266
TXNIP	0.489733	0.982	0.956	0.196062	1.34326e-43	3.02033e-39	6	0.902243	0.984	0.853	1.87416e-29	4.21406e-25	0.0315087	1	0.991	0.196062	1	0.272939	0.979	0.958	2.18082e-20	4.90357e-16	0.136412	0.985	0.955	2.4026e-07	0.00540224	0.61681	1	0.97	1.67908e-44	3.77541e-40	0.49642	0.991	0.964	1.31446e-26	2.95556e-22	0.51239	1	0.998	2.69346e-15	6.05625e-11	0.145001	0.911	0.932	0.101701	1
ATF7IP	0.431543	0.444	0.261	0.021967	2.70432e-41	6.08066e-37	6	0.364821	0.351	0.252	3.19867e-05	0.71922	0.200452	0.459	0.425	0.021967	1	0.320533	0.372	0.156	3.3804e-42	7.60083e-38	0.175023	0.37	0.287	7.67973e-07	0.0172679	0.627762	0.779	0.485	5.18576e-41	1.16602e-36	0.210614	0.305	0.183	5.27955e-09	0.000118711	0.510007	0.844	0.726	1.17861e-12	2.6501e-08	0.200867	0.233	0.094	3.99954e-13	8.99297e-09
SEPT6	0.349226	0.307	0.145	0.270004	3.73076e-39	8.3886e-35	6	0.461998	0.366	0.193	1.78354e-11	4.01029e-07	0.0992652	0.204	0.181	0.270004	1	0.208951	0.225	0.071	4.66344e-40	1.04858e-35	0.178746	0.291	0.221	5.2733e-06	0.11857	0.555641	0.533	0.247	2.48275e-38	5.58246e-34	0.213437	0.25	0.136	7.86212e-10	1.7678e-05	0.49027	0.468	0.321	1.14964e-08	0.000258496	0.162446	0.165	0.057	2.30854e-12	5.19074e-08
HNRNPDL	0.540566	0.718	0.545	0.0278784	3.02803e-36	6.80853e-32	6	0.419658	0.88	0.81	5.26059e-09	0.000118284	0.170441	0.719	0.723	0.0278784	1	0.29149	0.573	0.365	9.14322e-26	2.05585e-21	0.396836	0.754	0.686	2.34735e-24	5.27801e-20	0.556966	0.954	0.895	3.78504e-37	8.51067e-33	0.311555	0.637	0.515	2.60099e-10	5.84833e-06	0.487234	1	0.971	1.19025e-13	2.67627e-09	0.182416	0.36	0.244	1.82464e-05	0.410271
RAB27A	0.299679	0.252	0.102	0.646363	3.81067e-35	8.56829e-31	6	0.292628	0.304	0.194	1.47188e-05	0.330953	0.11265	0.158	0.156	0.646363	1	0.126109	0.118	0.026	4.76334e-36	1.07104e-31	0.28431	0.302	0.165	9.65772e-20	2.17154e-15	0.289958	0.456	0.275	6.52362e-15	1.46684e-10	0.181551	0.195	0.083	5.16704e-13	1.16181e-08	0.454986	0.318	0.183	1.13473e-07	0.00255144	0.175889	0.153	0.035	6.74531e-22	1.51668e-17
ANKRD12	0.505319	0.636	0.468	0.0895246	1.08847e-33	2.44742e-29	6	0.705255	0.812	0.661	2.58396e-19	5.81003e-15	0.25488	0.628	0.644	0.0895246	1	0.37885	0.544	0.315	1.36058e-34	3.05927e-30	0.113131	0.563	0.554	0.0141319	1	0.423568	0.849	0.755	1.48531e-18	3.33972e-14	0.383022	0.576	0.406	3.77903e-13	8.49714e-09	0.715925	1	0.921	5.67272e-17	1.27551e-12	0.253392	0.386	0.236	7.75203e-09	0.000174304
PSMB9	0.404027	0.333	0.156	0.106966	1.31902e-33	2.96582e-29	6	0.767829	0.545	0.292	6.04038e-22	1.35818e-17	0.0993065	0.214	0.174	0.106966	1	0.110698	0.141	0.064	1.4331e-12	3.22232e-08	0.29267	0.44	0.321	2.35222e-13	5.28897e-09	0.504214	0.538	0.268	1.64878e-34	3.70728e-30	0.250445	0.277	0.138	8.62986e-14	1.94042e-09	0.309237	0.318	0.27	0.0131433	1	0.151765	0.157	0.048	1.97358e-14	4.4376e-10
CCND3	0.411705	0.398	0.193	0.000180843	1.12416e-30	2.52767e-26	6	0.33848	0.351	0.252	6.34436e-05	1	0.251463	0.372	0.277	0.000180843	1	0.208413	0.235	0.092	1.02824e-28	2.31199e-24	0.310655	0.458	0.276	1.34698e-23	3.02869e-19	0.395238	0.595	0.375	5.77361e-21	1.2982e-16	0.450407	0.421	0.184	1.4052e-31	3.15959e-27	0.594281	0.506	0.379	1.2282e-08	0.000276161	0.208742	0.242	0.082	1.6469e-18	3.70306e-14
TUBA4A	0.402809	0.307	0.114	0.0013678	2.32501e-29	5.22779e-25	6	0.303663	0.298	0.196	7.42085e-05	1	0.202186	0.204	0.129	0.0013678	1	0.148184	0.141	0.04	2.90626e-30	6.53474e-26	0.33745	0.467	0.269	1.2218e-25	2.74722e-21	0.312591	0.454	0.266	7.21923e-15	1.62324e-10	0.266506	0.28	0.123	1.48245e-17	3.33329e-13	0.643458	0.325	0.106	2.6446e-19	5.94638e-15	0.160081	0.14	0.025	1.85142e-27	4.16292e-23
ARPC2	0.514883	0.795	0.638	0.00516407	5.3999e-29	1.21417e-24	6	0.621156	0.995	0.924	1.47689e-22	3.32078e-18	0.325981	0.847	0.776	4.12457e-07	0.0092741	0.189145	0.628	0.472	1.04625e-12	2.3525e-08	0.427387	0.86	0.796	6.74988e-30	1.51771e-25	0.448817	0.969	0.914	6.3079e-28	1.41833e-23	0.379998	0.716	0.596	2.50795e-12	5.63912e-08	0.235569	1	0.978	1.26899e-05	0.285332	0.141296	0.479	0.401	0.00516407	1
LCP1	0.492247	0.847	0.668	0.470647	3.30525e-28	7.43185e-24	6	0.331827	0.963	0.612	1.83753e-15	4.13168e-11	0.459561	0.964	0.83	2.26182e-12	5.08571e-08	0.207003	0.752	0.638	3.09587e-11	6.96107e-07	0.399115	0.905	0.766	4.13156e-29	9.28982e-25	-0.0819165	0.995	0.942	0.470647	1	0.342201	0.732	0.61	1.17707e-11	2.64665e-07	0.668955	1	0.933	6.53819e-19	1.47011e-14	0.200538	0.538	0.416	1.72384e-05	0.387605
AAK1	0.471688	0.542	0.344	0.026069	6.02036e-28	1.35368e-23	6	0.720921	0.702	0.532	4.22856e-20	9.50791e-16	0.216761	0.454	0.417	0.026069	1	0.270236	0.408	0.21	7.52544e-29	1.6921e-24	0.246515	0.523	0.408	1.75173e-11	3.93877e-07	0.415374	0.779	0.609	1.08005e-20	2.42849e-16	0.332666	0.482	0.288	2.1593e-16	4.85518e-12	0.566467	0.935	0.781	1.54523e-15	3.47444e-11	0.171474	0.267	0.163	5.94197e-06	0.133605
C9orf78	0.36243	0.373	0.22	0.0228104	1.63104e-27	3.6674e-23	6	0.411172	0.366	0.281	8.56831e-05	1	0.239181	0.327	0.285	0.0228104	1	0.160798	0.227	0.105	9.74402e-19	2.19094e-14	0.232875	0.367	0.262	8.05902e-10	1.81207e-05	0.51909	0.587	0.343	2.0388e-28	4.58425e-24	0.265914	0.351	0.184	6.57687e-15	1.47881e-10	0.499484	0.734	0.683	2.35929e-07	0.00530485	0.15758	0.195	0.083	6.29643e-10	1.41575e-05
HNRNPA2B1	0.438693	0.888	0.791	0.0100127	2.41823e-21	5.43739e-17	6	0.366062	0.99	0.985	3.70748e-09	8.33627e-05	0.333673	0.99	0.98	1.51972e-10	3.41708e-06	0.281922	0.763	0.591	3.02279e-22	6.79674e-18	0.306012	0.932	0.932	8.87181e-22	1.99483e-17	0.142399	0.997	0.997	1.05223e-07	0.00236595	0.139526	0.875	0.879	0.00227813	1	0.32276	1	1	1.29171e-09	2.90442e-05	0.107869	0.648	0.566	0.0100127	1
PPP1R10	0.334463	0.358	0.207	0.640082	8.97315e-20	2.01761e-15	6	0.416768	0.382	0.274	1.97684e-06	0.0444491	0.320068	0.423	0.343	0.000457951	1	0.121491	0.193	0.105	1.40708e-10	3.16382e-06	0.173408	0.354	0.258	9.47165e-08	0.0021297	0.397127	0.595	0.37	3.3272e-20	7.48121e-16	0.338883	0.354	0.178	3.51942e-18	7.91343e-14	0.183205	0.416	0.477	0.640082	1	0.219759	0.242	0.076	1.12164e-20	2.52202e-16
VAMP2	0.34777	0.369	0.21	0.522355	1.76276e-19	3.96356e-15	6	0.579342	0.497	0.364	9.30658e-10	2.09259e-05	0.123816	0.24	0.238	0.522355	1	0.128867	0.202	0.103	2.22649e-13	5.00625e-09	0.212527	0.458	0.351	5.09551e-09	0.000114572	0.359308	0.526	0.31	2.20345e-20	4.95445e-16	0.272721	0.338	0.183	4.93672e-14	1.11002e-09	0.343862	0.526	0.49	0.000748007	1	0.170869	0.191	0.066	4.92329e-14	1.107e-09
DDX24	0.405857	0.659	0.486	0.0170074	2.95023e-16	6.63359e-12	6	0.505676	0.812	0.669	4.18271e-14	9.40482e-10	0.175528	0.653	0.636	0.0170074	1	0.127826	0.405	0.304	7.85681e-07	0.017666	0.259128	0.776	0.693	2.59418e-14	5.83301e-10	0.288402	0.877	0.713	3.68779e-17	8.29199e-13	0.190279	0.558	0.462	1.57726e-05	0.354646	0.386574	0.994	0.914	3.19169e-07	0.00717651	0.225663	0.364	0.214	1.11335e-08	0.000250337
SRRM1	0.403225	0.606	0.453	0.0395727	1.13701e-14	2.55657e-10	6	0.385384	0.717	0.668	1.37049e-06	0.0308155	0.201106	0.607	0.617	0.0395727	1	0.186842	0.397	0.252	1.92619e-14	4.33104e-10	0.260386	0.653	0.615	1.75129e-09	3.93779e-05	0.324926	0.882	0.775	1.42126e-15	3.19571e-11	0.239279	0.509	0.392	1.43734e-06	0.0323186	0.415129	0.987	0.928	1.76801e-07	0.00397538	0.105759	0.292	0.208	0.00153509	1
ARHGAP30	0.291346	0.415	0.283	0.00164412	1.15791e-12	2.60357e-08	6	0.397582	0.377	0.251	1.44034e-06	0.0323861	0.323297	0.378	0.314	0.00150664	1	0.176568	0.384	0.244	1.44739e-13	3.25446e-09	0.241982	0.341	0.232	1.76213e-11	3.96216e-07	0.218812	0.628	0.528	1.67221e-06	0.0375996	0.201795	0.311	0.198	2.16507e-07	0.00486816	0.427401	0.935	0.813	9.88007e-09	0.000222153	0.0948642	0.195	0.126	0.00164412	1
MYOM2	0.493978	0.117	0.006	0.228077	0	0	5	0.212659	0.052	0.005	3.28936e-14	7.39614e-10	0.0742475	0.036	0.007	8.46235e-06	0.190276	0.00307607	0.004	0.002	0.228077	1	0.183409	0.081	0.005	3.38567e-79	7.61269e-75	1.70827	0.544	0.015	0	0	0.0346522	0.03	0.008	2.1427e-05	0.481786	0.273463	0.084	0.02	2.10342e-08	0.000472954	0.0174165	0.013	0.001	1.67599e-11	3.76846e-07
ARGLU1	0.514993	0.637	0.394	0.000299239	1.81605e-144	4.08338e-140	5	0.205533	0.696	0.62	0.000299239	1	0.32944	0.689	0.65	9.75182e-05	1	0.578425	0.571	0.158	2.27006e-145	5.10423e-141	0.152406	0.555	0.482	1.59834e-05	0.359387	0.410299	0.91	0.776	1.77749e-25	3.99669e-21	0.344254	0.555	0.358	1.06454e-15	2.39363e-11	0.71516	0.974	0.831	2.9021e-24	6.52538e-20	0.265347	0.343	0.169	5.53119e-13	1.24369e-08
TFDP2	0.297279	0.24	0.082	0.646746	1.1444e-142	2.57319e-138	5	0.412854	0.325	0.173	1.00994e-09	2.27086e-05	0.286103	0.204	0.077	2.53706e-11	5.70458e-07	0.281124	0.227	0.027	1.4305e-143	3.21649e-139	0.10872	0.164	0.11	2.2699e-05	0.510388	0.310529	0.474	0.242	9.0985e-22	2.0458e-17	0.264041	0.229	0.067	7.98496e-30	1.79542e-25	0.126704	0.182	0.184	0.646746	1	0.0710072	0.093	0.035	2.45211e-06	0.0551356
PILRB	0.305947	0.218	0.066	0.119042	2.77858e-138	6.24764e-134	5	0.201364	0.152	0.104	0.0156411	1	0.136511	0.128	0.077	0.00582219	1	0.288454	0.231	0.029	3.47323e-139	7.80955e-135	0.111162	0.125	0.067	3.97539e-08	0.000893866	0.701322	0.533	0.16	5.31208e-80	1.19442e-75	0.187432	0.162	0.048	7.55592e-21	1.69895e-16	0.227749	0.234	0.208	0.119042	1	0.115387	0.106	0.024	4.17963e-15	9.39789e-11
TRAC	0.363176	0.205	0.066	0.519441	2.11065e-134	4.74579e-130	5	0.664048	0.319	0.065	5.56278e-38	1.25079e-33	0.0246563	0.082	0.07	0.519441	1	0.0135509	0.029	0.018	0.0907707	1	0.255391	0.364	0.237	3.64314e-12	8.1916e-08	0.297234	0.251	0.108	1.05842e-16	2.37986e-12	0.0417041	0.091	0.067	0.0836663	1	1.0981	0.429	0.032	2.63831e-135	5.93223e-131	0.17946	0.136	0.013	9.01853e-55	2.02782e-50
VPS37B	0.46891	0.333	0.133	0.460191	9.45353e-127	2.12563e-122	5	0.271187	0.283	0.292	0.460191	1	0.235838	0.24	0.173	0.00311632	1	0.336067	0.281	0.046	1.18169e-127	2.65703e-123	0.391832	0.342	0.194	5.16608e-22	1.16159e-17	0.874448	0.649	0.241	3.06238e-82	6.88576e-78	0.239076	0.25	0.141	5.11987e-09	0.00011512	0.242207	0.305	0.271	0.0564641	1	0.156843	0.153	0.039	2.70237e-18	6.07628e-14
FCGR3A	0.457915	0.585	0.413	0.0837274	1.13434e-125	2.55056e-121	5	0.334751	0.445	0.226	1.23312e-10	2.77267e-06	0.867031	0.653	0.294	7.32535e-33	1.6471e-28	0.0787321	0.574	0.524	0.00934421	1	0.451698	0.523	0.321	2.96367e-26	6.6638e-22	1.26677	0.705	0.202	1.41792e-126	3.1882e-122	0.368195	0.54	0.345	9.73165e-15	2.18816e-10	0.245178	0.987	0.855	0.00468525	1	0.0924467	0.419	0.369	0.0837274	1
SORL1	0.48552	0.389	0.179	0.139921	2.13414e-118	4.7986e-114	5	0.347871	0.325	0.215	8.62546e-06	0.193943	0.283613	0.378	0.262	1.46141e-05	0.328597	0.416412	0.365	0.079	2.66767e-119	5.99826e-115	0.218152	0.304	0.207	7.38865e-10	1.66134e-05	0.81096	0.703	0.352	5.8353e-59	1.31207e-54	0.321183	0.351	0.167	1.45759e-19	3.2774e-15	0.699495	0.545	0.345	3.61824e-13	8.13562e-09	0.0374816	0.157	0.124	0.139921	1
PRMT2	0.454388	0.457	0.258	0.671886	6.31915e-106	1.42086e-101	5	0.140703	0.356	0.387	0.671886	1	0.442579	0.444	0.335	9.43009e-07	0.0212036	0.482348	0.437	0.121	7.89894e-107	1.77608e-102	0.574729	0.59	0.361	2.62487e-44	5.90203e-40	0.350891	0.51	0.362	2.39436e-12	5.38372e-08	0.238796	0.314	0.192	7.80822e-09	0.000175568	0.18913	0.714	0.721	0.0403978	1	0.130372	0.203	0.115	2.14703e-05	0.48276
SMCHD1	0.676053	0.553	0.336	0.0842497	2.5236e-99	5.67431e-95	5	0.591836	0.497	0.36	4.89827e-09	0.000110138	0.159406	0.505	0.508	0.0842497	1	0.510256	0.51	0.165	3.1545e-100	7.09289e-96	0.142368	0.444	0.374	0.000175427	1	0.767217	0.954	0.817	2.52418e-49	5.67562e-45	0.157551	0.402	0.282	4.26369e-06	0.0958692	0.501543	0.948	0.79	3.86823e-13	8.69772e-09	0.297817	0.305	0.141	6.78598e-14	1.52583e-09
PIK3IP1	0.353536	0.367	0.178	0.190679	1.01476e-92	2.28169e-88	5	0.363899	0.314	0.167	1.69104e-08	0.00038023	0.25368	0.337	0.258	0.00188302	1	0.313213	0.317	0.072	1.26845e-93	2.85212e-89	0.0113215	0.311	0.282	0.190679	1	0.426266	0.615	0.319	1.72218e-29	3.87232e-25	0.333813	0.354	0.181	1.28366e-16	2.88631e-12	0.364529	0.429	0.331	8.73927e-05	1	0.231052	0.254	0.095	1.45986e-16	3.2825e-12
FUS	0.4993	0.684	0.474	0.0428082	1.33611e-87	3.00424e-83	5	0.392327	0.869	0.827	2.09429e-06	0.04709	0.248953	0.571	0.543	0.015761	1	0.570455	0.655	0.286	1.67013e-88	3.7553e-84	0.192751	0.641	0.621	1.951e-05	0.438682	0.364278	0.926	0.792	3.03741e-21	6.82961e-17	0.105934	0.488	0.452	0.0428082	1	0.517054	0.994	0.92	1.13452e-10	2.55097e-06	0.428224	0.47	0.209	6.13311e-25	1.37903e-20
HLA-B	0.664202	0.974	0.935	0.340931	7.03234e-83	1.58122e-78	5	1.03729	1	0.967	1.68416e-42	3.78683e-38	0.340071	0.995	0.984	5.84786e-09	0.000131489	-0.057734	0.962	0.929	0.245664	1	0.487839	1	0.969	9.30432e-56	2.09208e-51	0.725943	1	0.991	8.79042e-84	1.97653e-79	0.194683	0.988	0.976	6.56302e-06	0.147569	0.578483	1	0.998	1.16756e-25	2.62526e-21	0.044207	0.814	0.796	0.340931	1
TNRC6B	0.426509	0.496	0.31	0.238684	6.06514e-78	1.36375e-73	5	0.323216	0.408	0.408	0.0481534	1	0.280798	0.439	0.426	0.0555426	1	0.419146	0.435	0.144	7.58142e-79	1.70468e-74	0.0605943	0.399	0.381	0.238684	1	0.381471	0.8	0.625	1.69425e-20	3.80952e-16	0.401871	0.442	0.263	2.50032e-15	5.62197e-11	0.5676	0.974	0.785	1.85276e-15	4.16593e-11	0.19458	0.263	0.132	2.9902e-09	6.72346e-05
BPTF	0.581613	0.58	0.384	0.071884	1.14457e-75	2.57358e-71	5	0.440169	0.539	0.465	3.16045e-06	0.0710626	0.342214	0.617	0.6	0.000435964	1	0.518896	0.599	0.262	1.43072e-76	3.21697e-72	0.109928	0.417	0.401	0.071884	1	0.955818	0.915	0.696	2.24455e-72	5.04687e-68	0.359398	0.454	0.285	1.39548e-14	3.13773e-10	0.483647	0.994	0.92	7.83973e-10	1.76276e-05	0.269212	0.305	0.158	1.10124e-10	2.47614e-06
RNF166	0.380357	0.31	0.126	0.0314463	2.71042e-75	6.09439e-71	5	0.369872	0.272	0.137	7.77836e-09	0.000174897	0.163831	0.209	0.148	0.00816476	1	0.26696	0.252	0.056	3.38803e-76	7.61799e-72	0.296679	0.309	0.172	4.19009e-20	9.42141e-16	0.640562	0.644	0.297	1.55019e-54	3.48559e-50	0.217876	0.204	0.091	6.09223e-13	1.36984e-08	0.270423	0.351	0.326	0.0314463	1	0.0827625	0.123	0.066	0.000438961	1
AREG	0.36159	0.598	0.415	0.829395	3.9563e-74	8.89575e-70	5	-0.487304	0.23	0.344	0.00177491	1	0.652492	0.587	0.349	1.88569e-14	4.23998e-10	0.811696	0.605	0.284	4.94538e-75	1.11197e-70	0.881982	0.502	0.279	7.07042e-39	1.58978e-34	-0.859076	0.846	0.847	8.40915e-07	0.018908	0.543749	0.777	0.632	1.29703e-13	2.91637e-09	-0.427893	0.922	0.682	0.0523621	1	-0.041204	0.263	0.273	0.829395	1
NKTR	0.359741	0.56	0.391	0.670959	1.20853e-71	2.71738e-67	5	0.588891	0.639	0.566	8.76236e-08	0.00197022	-0.105296	0.622	0.611	0.670959	1	0.465127	0.502	0.195	1.51066e-72	3.39672e-68	-0.0496897	0.405	0.427	0.409317	1	0.269307	0.872	0.719	2.08373e-14	4.68527e-10	0.106259	0.381	0.319	0.0119195	1	0.460721	0.994	0.923	5.07767e-16	1.14171e-11	0.392654	0.424	0.192	1.89793e-20	4.2675e-16
CHD3	0.291104	0.265	0.124	0.156332	6.40196e-68	1.43948e-63	5	0.204736	0.314	0.292	0.156332	1	0.294452	0.281	0.189	0.000157228	1	0.225369	0.206	0.043	8.00244e-69	1.79935e-64	0.120392	0.251	0.193	0.000272678	1	0.283991	0.431	0.267	1.77355e-12	3.98783e-08	0.202676	0.207	0.095	4.39908e-12	9.89134e-08	0.520497	0.364	0.238	1.56466e-06	0.0351814	0.109031	0.119	0.036	2.96819e-11	6.67397e-07
LSP1	0.367706	0.414	0.229	0.203061	4.75134e-67	1.06834e-62	5	0.456172	0.466	0.329	3.04355e-07	0.00684342	0.342811	0.403	0.283	8.36891e-06	0.188175	0.275938	0.271	0.07	5.93918e-68	1.33542e-63	0.260841	0.473	0.293	2.35724e-20	5.30025e-16	0.404575	0.559	0.323	3.30183e-22	7.42416e-18	0.263086	0.378	0.221	2.20758e-12	4.96373e-08	0.376234	0.662	0.598	0.000118186	1	0.0578578	0.191	0.161	0.203061	1
TNFRSF1B	0.337044	0.426	0.245	0.147812	9.91463e-63	2.2293e-58	5	-0.344409	0.482	0.407	0.147812	1	-0.342148	0.209	0.391	1.46006e-06	0.0328294	0.265867	0.265	0.07	1.23933e-63	2.78663e-59	0.171521	0.485	0.362	1.18133e-09	2.65622e-05	0.331519	0.846	0.715	9.02393e-14	2.02903e-09	0.137518	0.354	0.244	8.29857e-06	0.186593	0.3405	0.396	0.323	0.0017732	1	0.148162	0.195	0.101	1.82901e-06	0.0411254
ERN1	0.261183	0.223	0.088	0.019655	5.88839e-61	1.324e-56	5	0.286208	0.22	0.129	3.67871e-05	0.827158	-0.0715001	0.046	0.097	0.019655	1	0.183581	0.164	0.031	7.36049e-62	1.65501e-57	0.175319	0.252	0.161	3.01399e-09	6.77696e-05	0.238581	0.4	0.23	1.34301e-13	3.01975e-09	0.110256	0.162	0.092	1.77778e-05	0.399734	0.526763	0.292	0.141	6.47444e-10	1.45578e-05	0.211181	0.178	0.027	9.13713e-42	2.05448e-37
ZNF292	0.373284	0.386	0.236	0.975149	7.73596e-60	1.73943e-55	5	0.192061	0.272	0.322	0.975149	1	0.32286	0.378	0.315	0.000890227	1	0.334455	0.351	0.116	9.66994e-61	2.17429e-56	0.0960659	0.289	0.27	0.150382	1	0.415175	0.674	0.427	1.88632e-25	4.2414e-21	0.226094	0.274	0.175	5.98129e-07	0.0134489	0.582877	0.753	0.685	2.07841e-10	4.67332e-06	0.253759	0.254	0.103	1.15675e-14	2.60094e-10
TLE4	0.447337	0.443	0.248	0.00620117	7.95834e-56	1.78943e-51	5	0.337075	0.325	0.28	0.00620117	1	0.458006	0.459	0.35	6.48897e-07	0.0145904	0.320089	0.317	0.103	9.94792e-57	2.23679e-52	0.28129	0.432	0.298	3.95454e-14	8.89178e-10	0.22191	0.626	0.554	6.05974e-05	1	0.552841	0.503	0.232	1.96229e-35	4.4122e-31	0.467735	0.636	0.597	1.41206e-05	0.317503	0.316125	0.326	0.111	3.26983e-25	7.35221e-21
BCL2	0.301973	0.251	0.113	0.570621	5.78754e-55	1.30133e-50	5	0.308977	0.257	0.144	4.58461e-06	0.103085	0.0312255	0.158	0.144	0.570621	1	0.244486	0.219	0.055	7.23443e-56	1.62666e-51	0.00747837	0.236	0.203	0.100406	1	0.4089	0.382	0.188	1.65915e-20	3.7306e-16	0.203871	0.198	0.114	1.30956e-06	0.0294455	0.806134	0.442	0.201	1.10924e-17	2.49412e-13	0.185986	0.165	0.042	4.67229e-20	1.05056e-15
MAPRE2	0.271639	0.216	0.079	0.226627	5.49281e-54	1.23506e-49	5	0.176848	0.162	0.092	0.00079693	1	0.346884	0.265	0.14	2.38358e-08	0.000535948	0.142242	0.134	0.028	6.01293e-43	1.35201e-38	0.273466	0.254	0.123	4.05229e-22	9.11158e-18	0.483337	0.413	0.127	6.86602e-55	1.54382e-50	0.163057	0.159	0.065	1.56891e-11	3.5277e-07	0.213371	0.214	0.201	0.226627	1	0.0438147	0.059	0.027	0.00247542	1
ARHGEF3	0.267362	0.267	0.129	0.0819508	1.81556e-52	4.08229e-48	5	0.189164	0.22	0.164	0.0172409	1	0.431242	0.352	0.19	5.23995e-11	1.1782e-06	0.210757	0.208	0.052	2.26945e-53	5.10286e-49	0.12991	0.234	0.157	2.32921e-07	0.00523723	0.399594	0.462	0.212	1.40474e-30	3.15855e-26	0.160775	0.226	0.116	1.08468e-09	2.43891e-05	0.352284	0.357	0.363	0.0819508	1	0.100444	0.123	0.054	3.60181e-06	0.0809868
ATRX	0.480018	0.605	0.44	0.0295838	2.83914e-52	6.38381e-48	5	0.443433	0.644	0.614	0.000199355	1	0.182241	0.684	0.678	0.0103096	1	0.40111	0.563	0.272	3.54893e-53	7.97976e-49	0.177075	0.498	0.495	0.0295838	1	0.462852	0.879	0.8	6.02276e-25	1.35422e-20	0.300112	0.479	0.353	1.09682e-08	0.000246619	0.588191	0.981	0.918	5.45452e-13	1.22645e-08	0.255775	0.352	0.208	9.36177e-09	0.000210499
CLEC2B	0.555035	0.445	0.251	0.0223366	1.75923e-51	3.95563e-47	5	0.559674	0.508	0.34	2.16225e-11	4.86182e-07	0.318167	0.347	0.3	0.00962067	1	0.106207	0.162	0.089	7.32419e-09	0.000164684	0.642449	0.679	0.441	2.19904e-52	4.94454e-48	0.480441	0.623	0.396	2.02809e-23	4.56017e-19	0.383448	0.436	0.26	4.04404e-15	9.09302e-11	0.322394	0.513	0.536	0.0223366	1	0.104199	0.182	0.105	0.00011341	1
CYTH1	0.45818	0.45	0.268	0.00312926	3.75298e-51	8.43858e-47	5	0.417207	0.387	0.34	0.00312926	1	0.488846	0.469	0.36	6.64762e-08	0.00149472	0.362376	0.401	0.161	4.69122e-52	1.05482e-47	0.186616	0.364	0.3	1.8907e-05	0.425124	0.636883	0.749	0.461	2.27039e-43	5.10498e-39	0.22248	0.332	0.209	1.37777e-08	0.000309792	0.624701	0.877	0.728	5.41598e-18	1.21778e-13	0.125341	0.208	0.113	5.64435e-06	0.126913
NAP1L4	0.376579	0.354	0.171	0.279485	9.43085e-49	2.12053e-44	5	0.137248	0.304	0.288	0.279485	1	0.280119	0.352	0.259	0.000335597	1	0.253964	0.258	0.078	1.17886e-49	2.65066e-45	0.148716	0.326	0.251	1.55178e-05	0.348918	0.488059	0.644	0.31	5.9492e-39	1.33768e-34	0.208825	0.29	0.145	5.84093e-13	1.31333e-08	0.668782	0.532	0.361	2.08215e-12	4.68171e-08	0.154677	0.178	0.055	6.67586e-16	1.50107e-11
SOCS1	0.329865	0.26	0.101	4.14391e-05	7.02222e-46	1.57895e-41	5	0.401216	0.23	0.111	1.10371e-07	0.00248169	0.252292	0.219	0.125	4.14391e-05	0.931759	0.14224	0.132	0.026	8.77777e-47	1.97368e-42	0.0944982	0.234	0.161	5.07469e-06	0.114104	0.404013	0.503	0.201	8.77423e-38	1.97289e-33	0.371054	0.311	0.14	1.80776e-19	4.06474e-15	0.43723	0.286	0.184	2.47878e-05	0.557353	0.239398	0.178	0.037	1.09737e-28	2.46743e-24
INPP4A	0.255564	0.216	0.093	0.0151739	1.44091e-45	3.23988e-41	5	0.272396	0.204	0.111	1.54033e-05	0.346343	0.168339	0.204	0.144	0.00769215	1	0.190626	0.17	0.041	1.80114e-46	4.04986e-42	0.15177	0.178	0.115	1.26296e-06	0.0283977	0.386743	0.456	0.222	6.53307e-27	1.46896e-22	0.105691	0.134	0.061	6.50343e-08	0.0014623	0.407014	0.299	0.265	0.0151739	1	0.0956916	0.102	0.031	6.42948e-10	1.44567e-05
GTF3C1	0.260398	0.211	0.077	0.0717475	4.46228e-45	1.00334e-40	5	0.231566	0.204	0.137	0.0028423	1	0.12647	0.163	0.125	0.0717475	1	0.156258	0.147	0.032	5.57784e-46	1.25418e-41	0.183532	0.188	0.092	2.14442e-15	4.82174e-11	0.457775	0.413	0.148	1.73503e-43	3.90121e-39	0.213051	0.183	0.05	9.12464e-27	2.05168e-22	0.373646	0.273	0.229	0.0140375	1	0.131687	0.119	0.02	1.37368e-24	3.08872e-20
CENPC	0.302235	0.313	0.169	0.65767	2.9151e-44	6.55459e-40	5	0.378823	0.356	0.227	6.21652e-07	0.0139778	0.0855874	0.214	0.213	0.65767	1	0.23101	0.235	0.071	3.64387e-45	8.19324e-41	0.143116	0.316	0.24	8.45207e-06	0.190045	0.335789	0.567	0.367	3.82523e-16	8.60103e-12	0.174507	0.28	0.179	9.40271e-07	0.021142	0.34459	0.338	0.368	0.290881	1	0.131835	0.14	0.053	4.48258e-09	0.000100791
TES	0.348233	0.37	0.216	0.500373	1.71597e-43	3.85837e-39	5	0.11251	0.304	0.307	0.500373	1	0.447237	0.444	0.317	1.17306e-07	0.00263762	0.241807	0.263	0.087	2.14497e-44	4.82296e-40	0.286183	0.341	0.245	1.30152e-10	2.92646e-06	0.177903	0.587	0.478	6.07654e-06	0.136631	0.32805	0.381	0.2	2.07454e-17	4.66461e-13	0.458446	0.597	0.563	2.84705e-05	0.64016	0.133543	0.153	0.067	1.87567e-07	0.00421745
BRD2	0.391394	0.458	0.289	0.0669585	1.6464e-41	3.70194e-37	5	0.255808	0.429	0.449	0.0669585	1	0.44316	0.531	0.418	3.83408e-08	0.000862093	0.317245	0.359	0.148	2.05801e-42	4.62743e-38	0.17855	0.435	0.363	1.15541e-05	0.259794	0.52024	0.659	0.416	9.1705e-29	2.06199e-24	0.215317	0.354	0.256	6.50111e-06	0.146177	0.429082	0.857	0.742	2.41175e-07	0.00542282	0.233385	0.25	0.101	1.76671e-14	3.97244e-10
PSME1	0.592264	0.602	0.401	0.00756114	6.28803e-39	1.41386e-34	5	0.894809	0.874	0.717	1.51961e-24	3.41685e-20	0.2619	0.454	0.415	0.00756114	1	0.204935	0.374	0.221	2.27904e-17	5.12442e-13	0.440301	0.704	0.613	2.10698e-23	4.73755e-19	0.640837	0.867	0.66	7.86004e-40	1.76733e-35	0.350348	0.494	0.347	3.06501e-12	6.89168e-08	0.36	0.942	0.857	0.000265201	1	0.103485	0.246	0.17	0.00187536	1
CD8B	0.252873	0.122	0.035	0.314928	1.90364e-38	4.28033e-34	5	0.47214	0.188	0.023	2.37955e-39	5.35042e-35	-0.0785854	0.036	0.059	0.162019	1	0.0153917	0.015	0.004	0.000154874	1	0.196242	0.193	0.091	4.11102e-16	9.24363e-12	0.543316	0.246	0.073	3.53014e-32	7.93753e-28	0.0294369	0.058	0.046	0.314928	1	0.443569	0.156	0.021	2.31388e-27	5.20277e-23	0.08519	0.059	0.01	5.59638e-14	1.25835e-09
EPC1	0.360663	0.364	0.195	0.122657	1.60212e-36	3.60237e-32	5	0.172411	0.325	0.303	0.122657	1	0.321571	0.362	0.275	0.000146473	1	0.225477	0.242	0.084	2.00265e-37	4.50296e-33	0.227024	0.409	0.277	3.41188e-13	7.67161e-09	0.415061	0.595	0.354	5.05648e-24	1.13695e-19	0.248465	0.299	0.184	1.53028e-08	0.000344083	0.408316	0.468	0.427	0.000637693	1	0.172239	0.199	0.072	1.33277e-13	2.99673e-09
GLS	0.334154	0.421	0.267	0.466426	1.85233e-34	4.16497e-30	5	0.426399	0.445	0.326	1.14682e-06	0.0257864	0.100202	0.393	0.404	0.466426	1	0.225008	0.271	0.102	2.31541e-35	5.20621e-31	0.114402	0.394	0.346	0.00662421	1	0.444135	0.677	0.398	3.61313e-28	8.12413e-24	0.108954	0.299	0.229	0.00239529	1	0.502008	0.903	0.771	1.88226e-12	4.23226e-08	0.239341	0.258	0.117	6.16619e-12	1.38647e-07
TAGAP	0.251859	0.248	0.117	0.135608	3.38635e-34	7.61422e-30	5	-0.0202343	0.199	0.152	0.135608	1	0.175313	0.276	0.205	0.0058781	1	0.151273	0.147	0.038	4.23294e-35	9.51777e-31	0.283121	0.372	0.224	1.49784e-17	3.36789e-13	0.208339	0.29	0.17	6.07974e-09	0.000136703	0.162938	0.223	0.124	7.18956e-08	0.00161657	0.414242	0.273	0.183	0.000196495	1	0.106141	0.119	0.04	1.29082e-09	2.9024e-05
CCL4L2	0.835487	0.147	0.041	0.408018	1.33222e-33	2.99549e-29	5	0.84703	0.241	0.136	3.72217e-05	0.836931	-0.0717005	0.026	0.037	0.408018	1	0.0854265	0.038	0.006	6.9951e-18	1.57285e-13	0.834902	0.241	0.091	1.66527e-34	3.74436e-30	1.20806	0.274	0.132	3.44761e-16	7.75195e-12	0.159063	0.061	0.017	2.57532e-09	5.79061e-05	0.176532	0.039	0.009	0.000160745	1	0.557611	0.157	0.042	9.51398e-18	2.13922e-13
PLEK	0.328988	0.44	0.263	0.506785	1.11561e-30	2.50844e-26	5	-0.00945111	0.466	0.325	4.89151e-05	1	0.346302	0.48	0.33	1.57137e-07	0.00353323	0.257066	0.326	0.145	1.39451e-31	3.13555e-27	0.248372	0.407	0.261	2.12776e-16	4.78428e-12	0.0161331	0.677	0.543	3.48449e-06	0.0783487	0.18148	0.421	0.25	2.34034e-11	5.26226e-07	0.673742	0.701	0.554	2.81503e-14	6.3296e-10	0.0263697	0.182	0.168	0.506785	1
KLF3	0.329723	0.327	0.192	0.786628	1.8899e-29	4.24943e-25	5	0.20155	0.33	0.313	0.113737	1	-0.0299777	0.209	0.277	0.0993981	1	0.206237	0.214	0.081	2.61087e-28	5.87054e-24	0.349925	0.367	0.236	3.30769e-17	7.43735e-13	0.533676	0.574	0.319	2.36237e-30	5.31179e-26	0.165121	0.253	0.151	2.63026e-07	0.00591413	0.112529	0.461	0.546	0.786628	1	0.188702	0.182	0.072	6.02921e-11	1.35567e-06
BUB3	0.273711	0.282	0.146	0.0651244	1.14293e-25	2.56987e-21	5	0.339357	0.33	0.231	4.77121e-05	1	0.160271	0.255	0.191	0.0126013	1	0.112486	0.135	0.051	1.44429e-17	3.24749e-13	0.155555	0.317	0.233	3.73373e-07	0.00839529	0.393648	0.467	0.227	1.42866e-26	3.21234e-22	0.235802	0.28	0.141	4.16616e-13	9.36761e-09	0.300963	0.357	0.352	0.0651244	1	0.133079	0.148	0.053	1.86347e-10	4.19002e-06
MSN	0.417601	0.675	0.509	0.00135144	1.09565e-24	2.46356e-20	5	0.248042	0.812	0.737	0.000359238	1	0.348606	0.781	0.708	3.61014e-06	0.081174	0.293418	0.595	0.389	1.36956e-25	3.07945e-21	0.212806	0.656	0.606	4.39056e-08	0.000987218	0.343973	0.895	0.833	2.33855e-14	5.25824e-10	0.314618	0.524	0.392	7.26708e-10	1.634e-05	0.49421	1	0.953	3.38619e-11	7.61385e-07	0.139905	0.331	0.247	0.00135144	1
CCL3L1	0.269389	0.126	0.037	0.178811	4.28779e-24	9.6411e-20	5	0.0699135	0.251	0.16	0.00132773	1	-0.0632531	0.02	0.039	0.178811	1	0.0622629	0.036	0.004	9.35884e-25	2.10434e-20	0.260873	0.193	0.074	5.35974e-25	1.20514e-20	0.324276	0.2	0.104	4.4528e-09	0.000100121	0.249507	0.085	0.016	2.09741e-21	4.71603e-17	0.0375005	0.019	0.006	0.0456179	1	0.213813	0.148	0.035	3.22699e-20	7.25589e-16
SRGN	0.263724	0.87	0.689	0.630076	7.13867e-23	1.60513e-18	5	-0.59855	0.99	0.715	4.27454e-10	9.61131e-06	-0.209815	0.98	0.859	0.049631	1	0.264112	0.588	0.377	8.92334e-24	2.00641e-19	0.0899824	0.993	0.901	4.10901e-12	9.23911e-08	-0.51535	1	0.961	4.67028e-11	1.05011e-06	-0.0373273	0.942	0.852	4.67618e-05	1	0.138569	0.994	0.846	1.17267e-08	0.000263675	-0.0836425	0.597	0.555	0.630076	1
CIRBP	0.375898	0.523	0.368	0.600276	1.00363e-20	2.25666e-16	5	0.426398	0.78	0.674	3.14181e-08	0.000706436	0.103853	0.276	0.28	0.600276	1	0.178004	0.34	0.209	1.04804e-13	2.35652e-09	0.169164	0.493	0.438	0.00014202	1	0.408587	0.772	0.624	1.25453e-21	2.82082e-17	0.327527	0.518	0.355	1.0653e-12	2.39534e-08	0.303398	0.935	0.858	0.000257928	1	0.164938	0.335	0.209	2.11837e-06	0.0476314
TLN1	0.382526	0.629	0.474	0.0147474	2.19554e-19	4.93667e-15	5	0.225433	0.728	0.7	0.0147474	1	0.356037	0.76	0.693	5.44807e-08	0.001225	0.249541	0.559	0.371	2.74442e-20	6.17084e-16	0.321676	0.565	0.466	2.4389e-13	5.48387e-09	0.131384	0.862	0.842	0.00418868	1	0.248376	0.476	0.352	1.27667e-07	0.00287059	0.50302	0.994	0.941	3.44293e-13	7.74142e-09	0.180894	0.347	0.23	1.24612e-05	0.280191
EIF4A2	0.405919	0.672	0.512	0.00451341	5.36397e-18	1.20609e-13	5	0.41062	0.775	0.72	1.18092e-07	0.00265529	0.401393	0.821	0.759	1.27011e-07	0.00285585	0.215089	0.437	0.27	7.63432e-18	1.71658e-13	0.313968	0.774	0.694	6.70496e-19	1.50761e-14	0.245224	0.869	0.785	3.21361e-12	7.2258e-08	0.221574	0.573	0.503	8.10197e-05	1	0.349822	0.994	0.954	3.35136e-05	0.753554	0.1003	0.331	0.247	0.00451341	1
EEF1D	0.435299	0.739	0.587	0.603122	4.79135e-13	1.07733e-08	5	0.252194	0.963	0.931	0.0104897	1	-0.00753207	0.75	0.79	0.603122	1	0.159472	0.429	0.301	1.77485e-10	3.99075e-06	0.25551	0.889	0.822	5.98919e-14	1.34667e-09	0.213342	0.921	0.901	3.61131e-07	0.00812002	0.382851	0.729	0.633	1.14269e-12	2.56933e-08	0.375596	1	0.958	1.91123e-06	0.042974	0.14356	0.398	0.294	0.000533113	1
NACA	0.361916	0.885	0.789	0.802013	1.53843e-10	3.45915e-06	5	-0.00327266	0.995	0.983	0.802013	1	0.012509	0.98	0.954	0.508494	1	0.14092	0.662	0.579	9.0009e-07	0.0202385	0.12681	0.983	0.943	2.95592e-07	0.00664638	0.179926	0.99	0.971	5.53229e-07	0.0124393	0.242713	0.915	0.87	2.50098e-08	0.000562346	0.367958	1	0.997	1.92303e-11	4.32394e-07	0.164641	0.674	0.593	0.0011575	1
GOLGA8B	0.285576	0.261	0.099	0.171658	7.18682e-170	1.61596e-165	4	0.174666	0.183	0.158	0.171658	1	0.132466	0.153	0.101	0.0131095	1	0.337363	0.286	0.037	8.98353e-171	2.01995e-166	0.0732468	0.219	0.172	0.00365818	1	0.343015	0.449	0.191	2.83523e-30	6.37502e-26	0.205849	0.247	0.112	3.80456e-14	8.55456e-10	0.398136	0.253	0.151	2.21493e-05	0.498027	0.198397	0.182	0.049	1.72548e-20	3.87975e-16
SUGP2	0.284478	0.305	0.172	0.766346	2.54604e-159	5.72477e-155	4	0.0783949	0.199	0.252	0.366994	1	0.468612	0.388	0.243	1.44687e-09	3.25328e-05	0.440656	0.406	0.077	3.18255e-160	7.15597e-156	0.0531757	0.178	0.179	0.766346	1	0.358559	0.49	0.304	4.29399e-16	9.65503e-12	0.12119	0.171	0.114	0.00113597	1	0.238993	0.565	0.602	0.05871	1	0.107008	0.131	0.057	9.9696e-07	0.0224166
GSAP	0.428581	0.386	0.195	0.395679	3.16926e-149	7.12609e-145	4	0.0505741	0.162	0.198	0.395679	1	0.740957	0.469	0.177	1.38064e-32	3.10436e-28	0.667482	0.557	0.156	3.96158e-150	8.90761e-146	0.129374	0.171	0.137	0.00600685	1	0.676343	0.585	0.267	1.28234e-48	2.88335e-44	0.409446	0.323	0.128	1.24898e-27	2.80833e-23	0.264905	0.766	0.731	0.0256507	1	0.134541	0.174	0.099	9.05116e-05	1
CREM	0.757377	0.382	0.156	0.589585	8.298e-140	1.8658e-135	4	0.371758	0.34	0.255	0.000610242	1	0.193519	0.189	0.11	0.000342671	1	0.202298	0.168	0.032	5.10698e-63	1.1483e-58	0.51559	0.553	0.395	2.02035e-24	4.54275e-20	1.51313	0.8	0.277	1.03725e-140	2.33226e-136	0.351367	0.357	0.227	1.10354e-09	2.4813e-05	0.119416	0.188	0.186	0.589585	1	0.0645399	0.081	0.036	0.000280983	1
INPP5D	0.322933	0.296	0.128	0.0208948	1.03041e-123	2.31688e-119	4	0.289551	0.251	0.142	4.8682e-06	0.109462	0.191692	0.301	0.251	0.0208948	1	0.303707	0.271	0.044	1.28802e-124	2.8961e-120	0.0789973	0.218	0.178	0.00994623	1	0.472636	0.585	0.309	1.8931e-32	4.25664e-28	0.247361	0.25	0.106	2.74464e-17	6.17132e-13	0.416166	0.351	0.242	1.30332e-05	0.29305	0.128071	0.14	0.053	4.602e-09	0.000103476
HELZ	0.340118	0.354	0.203	0.151404	1.13078e-113	2.54256e-109	4	0.337051	0.304	0.234	0.00137017	1	0.265955	0.383	0.332	0.00401227	1	0.428998	0.384	0.09	1.41348e-114	3.1782e-110	0.109379	0.256	0.241	0.151404	1	0.300141	0.572	0.414	8.90152e-12	2.00151e-07	0.267779	0.293	0.16	1.18568e-11	2.66601e-07	0.384847	0.519	0.55	0.0099868	1	0.153046	0.178	0.071	3.36251e-10	7.56061e-06
CFLAR	0.420125	0.637	0.442	0.179844	3.36949e-108	7.5763e-104	4	0.368075	0.717	0.683	2.44044e-05	0.548732	0.33452	0.765	0.72	1.82933e-05	0.411325	0.636612	0.66	0.262	4.21186e-109	9.47037e-105	0.114421	0.508	0.466	0.00301115	1	0.00405389	0.844	0.847	0.179844	1	0.262828	0.476	0.365	3.17554e-07	0.0071402	0.528963	0.981	0.889	2.19699e-14	4.93993e-10	0.314605	0.403	0.197	3.38213e-16	7.60473e-12
TERF1	0.342395	0.251	0.091	0.388348	1.67899e-100	3.77522e-96	4	0.196085	0.215	0.165	0.0356017	1	0.0394412	0.153	0.132	0.371189	1	0.19291	0.168	0.036	1.20275e-53	2.70439e-49	0.300825	0.274	0.129	1.2535e-25	2.8185e-21	0.805494	0.572	0.156	2.09874e-101	4.71902e-97	0.180398	0.177	0.07	1.06204e-13	2.38799e-09	0.188335	0.24	0.24	0.388348	1	0.0583746	0.072	0.029	0.000148288	1
ARHGAP45	0.297077	0.291	0.137	0.0975666	1.49871e-98	3.36984e-94	4	0.351247	0.277	0.137	5.53425e-09	0.000124438	0.141115	0.276	0.24	0.0975666	1	0.281457	0.269	0.052	1.87338e-99	4.2123e-95	0.141362	0.254	0.187	1.55099e-05	0.348741	0.156428	0.446	0.339	1.53356e-05	0.34482	0.195254	0.25	0.133	5.52246e-10	1.24172e-05	0.812783	0.513	0.234	5.07663e-23	1.14148e-18	0.0674245	0.11	0.061	0.00209198	1
HIST1H1C	0.406382	0.395	0.229	0.23716	5.54706e-94	1.24726e-89	4	0.316723	0.283	0.279	0.23716	1	0.447417	0.444	0.347	1.18922e-05	0.267397	0.454965	0.41	0.116	6.93382e-95	1.55907e-90	0.26379	0.359	0.247	7.57641e-11	1.70356e-06	0.545253	0.531	0.329	3.05968e-20	6.8797e-16	0.203147	0.354	0.229	4.36005e-08	0.000980358	0.302197	0.591	0.555	0.0065271	1	0.132599	0.208	0.116	1.36611e-05	0.307171
OGT	0.291316	0.368	0.223	0.416058	5.0945e-92	1.1455e-87	4	0.409475	0.366	0.26	8.43657e-06	0.189696	0.0364391	0.291	0.344	0.416058	1	0.388472	0.385	0.104	6.36813e-93	1.43187e-88	0.104251	0.274	0.237	0.0137664	1	0.166868	0.567	0.401	1.89359e-08	0.000425774	0.200527	0.308	0.179	1.42511e-09	3.20437e-05	0.404772	0.734	0.682	2.26892e-07	0.00510166	0.101554	0.153	0.079	4.55004e-05	1
TMSB4X	0.335775	0.997	0.988	0.161636	4.65822e-88	1.0474e-83	4	0.534763	1	0.975	5.33351e-11	1.19924e-06	0.0623907	1	0.996	0.161636	1	-0.567573	0.992	0.988	5.82277e-89	1.30925e-84	0.246969	1	0.993	3.01233e-14	6.77323e-10	0.110738	1	0.992	6.80336e-07	0.0152973	0.0956059	0.994	0.988	0.0274356	1	0.119954	1	0.998	0.0114905	1	-0.0502495	0.987	0.975	0.147392	1
GZMK	0.302081	0.115	0.034	0.0227871	6.81096e-88	1.53145e-83	4	0.080789	0.063	0.03	0.0124188	1	0.290553	0.077	0.037	0.00403322	1	0.03242	0.025	0.011	0.00404268	1	0.350483	0.229	0.129	7.10858e-13	1.59836e-08	0.117405	0.115	0.082	0.0227871	1	0.25233	0.098	0.023	2.58121e-18	5.80385e-14	0.368944	0.091	0.006	5.55298e-30	1.24859e-25	0.241548	0.136	0.008	8.5137e-89	1.91431e-84
ANKRD11	0.426319	0.546	0.375	0.489873	7.25421e-87	1.63111e-82	4	0.285951	0.539	0.557	0.0126278	1	0.392399	0.571	0.521	3.97464e-05	0.893698	0.541788	0.574	0.224	9.06776e-88	2.03889e-83	0.0765357	0.4	0.407	0.489873	1	0.265012	0.836	0.764	7.56122e-09	0.000170014	0.237909	0.357	0.272	4.15426e-05	0.934086	0.529927	0.974	0.915	5.57581e-10	1.25372e-05	0.270624	0.347	0.162	5.00003e-15	1.12426e-10
SIPA1	0.276457	0.229	0.083	0.234587	9.45045e-87	2.12493e-82	4	0.338338	0.267	0.163	1.03474e-05	0.23266	0.0671879	0.138	0.112	0.234587	1	0.183497	0.158	0.021	1.18131e-87	2.65617e-83	0.168763	0.213	0.128	4.08421e-10	9.18335e-06	0.505337	0.462	0.176	2.23327e-46	5.02151e-42	0.242031	0.241	0.077	4.54297e-27	1.02149e-22	0.239139	0.214	0.181	0.0952334	1	0.0696365	0.081	0.029	5.38427e-06	0.121065
RICTOR	0.280273	0.314	0.184	0.0645203	1.59414e-71	3.58443e-67	4	0.21458	0.288	0.244	0.0353428	1	0.239806	0.301	0.276	0.0645203	1	0.283441	0.269	0.066	1.99268e-72	4.48054e-68	0.0977765	0.266	0.232	0.0240049	1	0.28858	0.492	0.342	1.88096e-10	4.22934e-06	0.233055	0.296	0.152	2.81918e-13	6.33893e-09	0.283145	0.513	0.534	0.0571147	1	0.156902	0.174	0.068	2.17448e-10	4.88931e-06
BRD1	0.315264	0.27	0.123	0.471289	5.03509e-67	1.13214e-62	4	0.256852	0.241	0.174	0.00367296	1	0.0640491	0.199	0.186	0.471289	1	0.252961	0.227	0.051	6.29386e-68	1.41517e-63	0.108574	0.228	0.172	0.000245119	1	0.488636	0.551	0.282	1.30256e-31	2.92881e-27	0.256676	0.247	0.099	4.21796e-19	9.48409e-15	0.375367	0.305	0.299	0.0841668	1	0.0969288	0.102	0.034	1.34837e-08	0.00030318
NFATC3	0.27873	0.265	0.121	0.000415457	7.4052e-63	1.66506e-58	4	0.326569	0.314	0.197	4.34274e-06	0.0976466	0.211978	0.27	0.182	0.000415457	1	0.242203	0.216	0.049	9.2565e-64	2.08133e-59	0.10736	0.223	0.167	0.000229398	1	0.336139	0.41	0.2	1.85029e-22	4.16039e-18	0.268995	0.232	0.089	1.32386e-19	2.9767e-15	0.467869	0.442	0.342	4.52974e-06	0.101851	0.121834	0.131	0.039	7.61098e-13	1.71133e-08
SRSF11	0.441865	0.543	0.368	0.546538	1.30322e-62	2.93029e-58	4	0.312247	0.571	0.607	0.0191539	1	0.159142	0.388	0.431	0.546538	1	0.38233	0.456	0.176	1.62903e-63	3.66286e-59	0.237468	0.5	0.459	4.69938e-05	1	0.443683	0.841	0.694	2.698e-23	6.06646e-19	0.350601	0.485	0.341	2.92911e-11	6.58611e-07	0.441655	0.974	0.878	3.89237e-09	8.752e-05	0.139205	0.263	0.161	2.14576e-05	0.482475
RBM25	0.382434	0.602	0.44	0.0260742	1.35566e-57	3.04821e-53	4	0.434822	0.681	0.666	4.1532e-05	0.933846	0.234019	0.617	0.638	0.0260742	1	0.424063	0.576	0.269	1.69458e-58	3.81026e-54	0.121611	0.528	0.51	0.0101601	1	0.234892	0.838	0.789	6.99289e-09	0.000157235	0.178187	0.457	0.364	0.000146747	1	0.487366	0.994	0.965	6.94148e-15	1.56079e-10	0.252887	0.326	0.181	1.99376e-09	4.48298e-05
RBL2	0.288319	0.321	0.186	0.23691	2.97433e-57	6.68777e-53	4	0.186419	0.246	0.21	0.0862632	1	0.139387	0.291	0.277	0.23691	1	0.309815	0.313	0.099	3.71791e-58	8.35972e-54	0.164883	0.281	0.213	1.56628e-05	0.352177	0.299118	0.5	0.344	4.64682e-12	1.04484e-07	0.216558	0.241	0.131	1.01201e-09	2.27549e-05	0.304024	0.558	0.569	0.0119199	1	0.195965	0.186	0.063	1.68528e-14	3.78936e-10
USP34	0.310314	0.403	0.259	0.0785249	2.07038e-54	4.65525e-50	4	0.388756	0.44	0.384	0.000392813	1	0.178501	0.367	0.345	0.0785249	1	0.318104	0.366	0.131	2.58797e-55	5.81906e-51	0.0641961	0.307	0.275	0.0583999	1	0.239625	0.626	0.517	5.39443e-07	0.0121294	0.120335	0.271	0.197	0.000595478	1	0.495203	0.857	0.753	1.64272e-10	3.69365e-06	0.179423	0.242	0.098	3.6781e-13	8.2702e-09
SPN	0.262896	0.424	0.3	0.0671636	3.66357e-50	8.23753e-46	4	0.67516	0.503	0.217	2.3078e-23	5.18909e-19	0.492482	0.398	0.221	3.21242e-11	7.22313e-07	-0.072005	0.286	0.328	0.0297627	1	0.378946	0.412	0.222	8.66986e-30	1.94942e-25	0.605949	0.569	0.229	4.57946e-51	1.02969e-46	0.102864	0.332	0.26	0.00352585	1	0.180419	0.987	0.833	0.00304874	1	0.076594	0.242	0.196	0.0671636	1
SYNRG	0.319932	0.308	0.152	0.000545733	3.88147e-48	8.72749e-44	4	0.323795	0.288	0.192	5.93917e-05	1	0.288304	0.316	0.234	0.000545733	1	0.239877	0.248	0.074	4.85184e-49	1.09094e-44	0.135301	0.289	0.217	1.70356e-05	0.383045	0.418388	0.513	0.266	3.00169e-26	6.7493e-22	0.256133	0.253	0.111	1.69255e-16	3.8057e-12	0.428859	0.455	0.389	3.56107e-05	0.800707	0.122662	0.14	0.054	7.29787e-09	0.000164093
OGA	0.315442	0.427	0.282	0.364188	8.49523e-48	1.91015e-43	4	0.417673	0.366	0.298	0.000343658	1	0.0932034	0.378	0.38	0.364188	1	0.314087	0.389	0.154	1.0619e-48	2.38769e-44	0.0933856	0.324	0.277	0.00907002	1	0.3288	0.697	0.541	1.67514e-13	3.76654e-09	0.122859	0.277	0.224	0.00960824	1	0.460671	0.942	0.805	1.33574e-13	3.00341e-09	0.211696	0.284	0.141	1.64553e-10	3.69996e-06
LBR	0.270813	0.285	0.153	0.830005	1.41459e-46	3.18071e-42	4	0.182612	0.257	0.217	0.054193	1	0.088153	0.24	0.251	0.830005	1	0.207884	0.206	0.055	1.76824e-47	3.97589e-43	0.157166	0.266	0.209	9.81341e-05	1	0.277372	0.518	0.347	1.96585e-12	4.42021e-08	0.275148	0.262	0.127	2.75264e-14	6.18932e-10	0.27432	0.338	0.321	0.0579111	1	0.157816	0.182	0.065	1.15501e-12	2.59703e-08
DNAJC1	0.276774	0.253	0.124	0.0196643	2.19647e-44	4.93876e-40	4	0.224049	0.298	0.228	0.00377564	1	0.149779	0.214	0.16	0.0196643	1	0.171229	0.17	0.041	2.74559e-45	6.17345e-41	0.236234	0.281	0.181	3.86858e-11	8.6985e-07	0.308524	0.403	0.238	4.57303e-14	1.02825e-09	0.210045	0.22	0.117	3.74183e-09	8.4135e-05	0.475622	0.37	0.288	0.000110659	1	0.0557125	0.081	0.043	0.00460922	1
HNRNPH1	0.360144	0.628	0.479	0.0790824	4.63362e-44	1.04187e-39	4	0.45034	0.733	0.663	4.44778e-08	0.00100008	0.195359	0.643	0.658	0.0776515	1	0.374844	0.511	0.253	5.79203e-45	1.30234e-40	0.132391	0.528	0.53	0.0790824	1	0.214192	0.882	0.804	3.25337e-10	7.3152e-06	0.198096	0.573	0.502	0.000505259	1	0.299825	0.994	0.937	0.000125549	1	0.2877	0.466	0.273	6.65344e-12	1.49603e-07
SACM1L	0.271335	0.252	0.124	0.292156	1.46404e-42	3.29189e-38	4	0.123508	0.168	0.148	0.292156	1	0.313573	0.281	0.183	2.22807e-05	0.500982	0.217828	0.214	0.062	1.83005e-43	4.11486e-39	0.208733	0.262	0.165	2.70555e-11	6.08342e-07	0.376843	0.449	0.224	3.36835e-25	7.57373e-21	0.156132	0.159	0.085	9.65171e-07	0.0217019	0.348433	0.364	0.36	0.0480705	1	0.0567767	0.085	0.042	0.00132029	1
LYAR	0.311304	0.315	0.186	0.277818	2.70823e-42	6.08944e-38	4	0.353986	0.309	0.197	6.61885e-06	0.148825	0.141062	0.245	0.204	0.0729546	1	-0.0367681	0.109	0.135	0.0882255	1	0.417861	0.365	0.181	3.00468e-33	6.75601e-29	0.594628	0.559	0.256	3.38528e-43	7.61181e-39	0.179081	0.256	0.16	1.57826e-06	0.0354871	0.114181	0.578	0.596	0.277818	1	0.233978	0.212	0.063	2.74312e-20	6.1679e-16
FNBP1	0.410632	0.454	0.284	0.00289395	3.44216e-38	7.73971e-34	4	0.513471	0.482	0.331	8.82645e-10	1.98463e-05	0.213148	0.444	0.378	0.00289395	1	0.274317	0.357	0.149	4.3027e-39	9.67463e-35	0.122162	0.42	0.362	0.000940246	1	0.391553	0.769	0.652	1.75751e-16	3.95175e-12	0.151528	0.299	0.218	0.000216371	1	0.567357	0.818	0.692	1.90729e-12	4.28855e-08	0.143257	0.195	0.111	3.19497e-05	0.718389
TPR	0.311767	0.471	0.345	0.871298	1.4449e-37	3.24885e-33	4	0.289654	0.503	0.521	0.0473922	1	0.128307	0.398	0.42	0.487365	1	0.337677	0.479	0.242	1.80612e-38	4.06106e-34	0.0157739	0.336	0.349	0.871298	1	0.305872	0.715	0.618	1.55536e-10	3.49723e-06	0.261907	0.387	0.256	3.92299e-09	8.82084e-05	0.417246	0.974	0.874	2.9761e-07	0.00669177	0.0841378	0.216	0.156	0.0097652	1
ARID4B	0.403029	0.442	0.28	0.543396	1.31614e-36	2.95933e-32	4	0.308987	0.408	0.405	0.0460783	1	0.0709893	0.301	0.363	0.543396	1	0.281298	0.344	0.145	1.64517e-37	3.69917e-33	0.199486	0.4	0.34	2.41651e-05	0.543353	0.52092	0.79	0.554	6.26403e-33	1.40847e-28	0.308192	0.372	0.232	4.52735e-11	1.01797e-06	0.414131	0.831	0.737	1.47688e-09	3.32076e-05	0.145143	0.182	0.097	7.46746e-06	0.167906
MGAT4A	0.337386	0.337	0.191	0.0788071	1.86189e-36	4.18646e-32	4	0.219299	0.251	0.196	0.0232566	1	0.217322	0.291	0.24	0.0297524	1	0.219934	0.246	0.097	7.12068e-30	1.60108e-25	0.213966	0.357	0.278	1.2865e-06	0.0289269	0.526767	0.574	0.275	2.32736e-37	5.23307e-33	0.308319	0.305	0.163	2.97987e-13	6.70023e-09	0.279206	0.422	0.436	0.0788071	1	0.105604	0.195	0.122	0.000583495	1
KMT2E	0.428619	0.534	0.351	0.38671	5.94205e-36	1.33607e-31	4	0.352681	0.576	0.569	0.00173184	1	0.163448	0.434	0.459	0.38671	1	0.287181	0.414	0.193	7.42756e-37	1.67009e-32	0.193762	0.513	0.444	3.95076e-06	0.0888329	0.446713	0.844	0.668	1.83186e-25	4.11895e-21	0.182094	0.402	0.302	1.66319e-05	0.373967	0.459854	0.942	0.799	1.60425e-12	3.60717e-08	0.270116	0.309	0.125	1.05078e-17	2.36267e-13
TTC14	0.266487	0.314	0.189	0.190895	2.00031e-35	4.4977e-31	4	0.41936	0.361	0.217	5.11959e-08	0.00115114	0.232374	0.342	0.264	0.00117876	1	0.204085	0.221	0.073	2.50039e-36	5.62213e-32	0.143193	0.294	0.221	5.96366e-06	0.134093	0.304802	0.472	0.314	8.30397e-12	1.86715e-07	0.201655	0.259	0.149	1.41125e-08	0.00031732	0.204887	0.584	0.622	0.190895	1	0.113124	0.148	0.078	5.00539e-05	1
KDM5A	0.316793	0.378	0.245	0.0148073	2.30989e-35	5.19379e-31	4	0.296953	0.366	0.327	0.0148073	1	0.268564	0.383	0.329	0.00664684	1	0.270309	0.324	0.135	2.88736e-36	6.49224e-32	0.143887	0.299	0.253	0.00291951	1	0.356962	0.6	0.433	4.09817e-14	9.21474e-10	0.233044	0.29	0.185	1.25311e-07	0.00281761	0.391892	0.786	0.748	2.22026e-05	0.499225	0.126155	0.191	0.097	1.49471e-06	0.0336085
KMT2A	0.318836	0.426	0.287	0.608759	1.00137e-33	2.25158e-29	4	0.303304	0.387	0.368	0.0487302	1	0.179592	0.429	0.41	0.105024	1	0.299588	0.357	0.16	1.25171e-34	2.81447e-30	-0.0153296	0.347	0.362	0.608759	1	0.342848	0.677	0.462	1.80255e-17	4.05303e-13	0.146953	0.296	0.211	0.000152223	1	0.54881	0.961	0.794	7.36017e-14	1.65493e-09	0.184867	0.225	0.108	8.66141e-09	0.000194752
SRPK2	0.256774	0.237	0.115	0.304103	1.73686e-32	3.90533e-28	4	0.273541	0.277	0.165	5.05909e-06	0.113754	0.191317	0.204	0.183	0.222838	1	0.141223	0.145	0.039	2.17107e-33	4.88166e-29	0.205038	0.249	0.166	7.37599e-09	0.000165849	0.338738	0.392	0.22	6.38481e-17	1.43562e-12	0.262371	0.25	0.096	4.22061e-21	9.49004e-17	0.232874	0.286	0.292	0.304103	1	0.0872981	0.102	0.04	2.27996e-06	0.0512648
PHF20	0.380968	0.343	0.19	0.4518	2.07547e-32	4.6667e-28	4	0.270415	0.309	0.259	0.00948385	1	0.152874	0.27	0.273	0.4518	1	0.134605	0.179	0.076	3.52951e-18	7.9361e-14	0.263573	0.377	0.263	4.38853e-12	9.86762e-08	0.610817	0.672	0.415	2.59434e-33	5.83337e-29	0.291871	0.338	0.175	8.30202e-16	1.86671e-11	0.26411	0.429	0.446	0.118916	1	0.0745139	0.11	0.06	0.00127712	1
LITAF	0.470646	0.618	0.449	0.451474	9.23351e-31	2.07615e-26	4	0.3193	0.791	0.652	1.29101e-07	0.00290284	0.319261	0.408	0.32	0.00024642	1	0.145142	0.38	0.277	5.38348e-08	0.00121048	0.410594	0.711	0.615	5.71514e-22	1.28505e-17	0.489266	0.933	0.793	1.15419e-31	2.59519e-27	0.205533	0.527	0.434	3.64965e-05	0.820624	0.178117	0.981	0.889	0.0212019	1	0.0135884	0.309	0.285	0.451474	1
FYB1	0.331895	0.573	0.417	0.786628	1.41958e-30	3.19194e-26	4	0.604515	0.607	0.335	8.7663e-18	1.9711e-13	-0.023423	0.633	0.602	0.786628	1	0.21297	0.395	0.212	1.12595e-22	2.53171e-18	0.064889	0.625	0.581	0.0162835	1	-0.319686	0.81	0.832	1.60762e-07	0.00361474	0.087201	0.412	0.361	0.0701491	1	0.920989	0.974	0.769	1.77448e-31	3.98992e-27	0.0693453	0.326	0.276	0.0708898	1
YWHAZ	0.424202	0.793	0.654	0.00134248	2.50515e-26	5.63284e-22	4	0.211549	0.948	0.9	0.00134248	1	0.510794	0.923	0.847	1.9152e-14	4.30633e-10	0.126302	0.571	0.475	4.37445e-06	0.0983595	0.385606	0.889	0.84	3.13144e-27	7.04104e-23	0.155209	0.967	0.934	4.61865e-06	0.10385	0.244089	0.726	0.656	1.93812e-07	0.00435785	0.332244	1	0.988	5.58955e-09	0.000125681	0.152711	0.479	0.355	0.000144624	1
GCC2	0.375341	0.492	0.341	0.00895417	3.92087e-25	8.81607e-21	4	0.487674	0.45	0.37	6.08009e-06	0.136711	0.256165	0.474	0.429	0.00895417	1	0.206585	0.401	0.243	4.66289e-17	1.04845e-12	0.157296	0.43	0.389	0.00330354	1	0.451175	0.769	0.552	4.90108e-26	1.10201e-21	0.197349	0.381	0.268	1.9207e-06	0.0431869	0.348298	0.896	0.811	8.19797e-05	1	0.23024	0.331	0.177	3.88636e-10	8.73847e-06
MPHOSPH8	0.356166	0.436	0.288	0.215365	8.03966e-25	1.80772e-20	4	0.231086	0.314	0.31	0.215365	1	0.240131	0.459	0.42	0.006407	1	0.226934	0.319	0.152	1.00496e-25	2.25965e-21	0.187995	0.439	0.366	1.23445e-05	0.277567	0.394682	0.651	0.419	3.50142e-21	7.87294e-17	0.255901	0.387	0.252	1.87307e-09	4.21159e-05	0.584614	0.883	0.77	1.3375e-10	3.00736e-06	0.132734	0.191	0.116	0.000245913	1
IDI1	0.269633	0.313	0.179	0.307472	1.01047e-24	2.27204e-20	4	0.16087	0.298	0.254	0.0500084	1	0.176578	0.276	0.234	0.0651695	1	0.184767	0.219	0.087	1.26308e-25	2.84005e-21	0.244119	0.382	0.275	1.2965e-10	2.91518e-06	0.107752	0.446	0.354	0.000650857	1	0.211856	0.293	0.158	3.74122e-11	8.41214e-07	0.273271	0.338	0.359	0.307472	1	0.177463	0.182	0.07	2.04472e-11	4.59755e-07
SET	0.407889	0.648	0.491	0.0182763	1.37831e-24	3.09912e-20	4	0.17365	0.817	0.767	0.0182763	1	0.325716	0.648	0.623	0.000154841	1	0.228907	0.42	0.262	1.49267e-17	3.35627e-13	0.248632	0.679	0.636	1.61617e-08	0.000363396	0.430349	0.923	0.813	1.72288e-25	3.8739e-21	0.341202	0.579	0.462	6.41409e-09	0.000144221	0.265051	1	0.954	0.000477628	1	0.124229	0.352	0.271	0.00362062	1
ARIH2	0.252593	0.258	0.138	0.511291	6.9359e-24	1.55954e-19	4	0.0454126	0.188	0.241	0.280329	1	0.254909	0.276	0.188	0.000277424	1	0.142874	0.168	0.061	9.34013e-23	2.10013e-18	0.20371	0.277	0.181	1.64566e-10	3.70026e-06	0.373049	0.51	0.274	8.66987e-25	1.94942e-20	0.079838	0.152	0.11	0.0135567	1	0.316196	0.305	0.343	0.511291	1	0.1313	0.144	0.047	8.25215e-12	1.8555e-07
DDX46	0.357093	0.466	0.326	0.236965	1.16288e-20	2.61474e-16	4	0.354534	0.408	0.395	0.00476453	1	0.0668294	0.311	0.393	0.236965	1	0.217393	0.326	0.187	9.78644e-17	2.20048e-12	0.230347	0.457	0.386	5.39725e-07	0.0121357	0.310415	0.705	0.6	1.34357e-11	3.02101e-07	0.450912	0.485	0.274	1.4536e-21	3.26843e-17	0.378207	0.948	0.862	6.1705e-05	1	0.145604	0.237	0.138	9.26671e-06	0.208362
RSRC2	0.345034	0.543	0.4	0.000598085	8.65414e-20	1.94588e-15	4	0.25483	0.628	0.605	0.000598085	1	0.273368	0.75	0.668	1.46514e-06	0.0329437	0.220753	0.309	0.161	1.08177e-20	2.43236e-16	0.233691	0.581	0.538	1.82656e-07	0.00410701	0.190302	0.749	0.688	1.72599e-06	0.0388088	0.202614	0.476	0.4	0.00025908	1	0.364684	0.929	0.849	1.40785e-05	0.316555	0.129261	0.225	0.136	9.2474e-05	1
ZC3HAV1	0.287948	0.352	0.216	0.351934	8.97959e-20	2.01906e-15	4	0.258327	0.335	0.263	0.00323742	1	0.0804838	0.276	0.256	0.351934	1	0.174425	0.24	0.11	1.12245e-20	2.52383e-16	0.0421921	0.332	0.304	0.219146	1	0.234843	0.6	0.372	7.93757e-16	1.78476e-11	0.182416	0.302	0.202	9.63063e-06	0.216545	0.5162	0.669	0.562	3.10712e-09	6.98637e-05	0.241584	0.178	0.073	7.2661e-10	1.63378e-05
FAM107B	0.333175	0.376	0.23	0.200894	3.7482e-17	8.42782e-13	4	0.136528	0.44	0.449	0.200894	1	0.355052	0.367	0.273	8.22707e-05	1	0.172798	0.229	0.11	4.68525e-18	1.05348e-13	0.121132	0.415	0.354	0.000974075	1	0.251617	0.556	0.394	6.84825e-10	1.53983e-05	0.271224	0.402	0.246	9.68536e-12	2.17775e-07	0.52715	0.416	0.364	0.000496878	1	0.158814	0.199	0.097	1.42922e-07	0.00321361
DIAPH1	0.309541	0.418	0.288	0.0986224	3.50995e-15	7.89212e-11	4	0.369793	0.482	0.446	0.000245661	1	0.310446	0.413	0.321	8.8113e-05	1	0.199842	0.372	0.225	4.38743e-16	9.86515e-12	0.20636	0.392	0.285	6.13042e-10	1.37842e-05	0.399149	0.59	0.426	3.20421e-15	7.20466e-11	0.0700048	0.226	0.193	0.0986224	1	0.391861	0.955	0.828	2.75228e-09	6.1885e-05	0.0917986	0.174	0.119	0.00834304	1
DHRS7	0.302813	0.359	0.237	0.0345611	4.31695e-15	9.70666e-11	4	0.290338	0.335	0.304	0.0345611	1	0.262677	0.378	0.307	0.00202975	1	0.0911857	0.185	0.117	1.79942e-06	0.0404601	0.29527	0.415	0.278	5.39618e-16	1.21333e-11	0.361014	0.469	0.34	6.14642e-10	1.38202e-05	0.300087	0.341	0.205	1.66398e-11	3.74145e-07	0.28728	0.727	0.678	0.00020151	1	0.132081	0.203	0.114	1.35012e-05	0.303575
STK17B	0.324423	0.59	0.43	0.837908	1.53816e-14	3.45855e-10	4	0.263088	0.476	0.37	0.000129656	1	-0.0537187	0.638	0.623	0.837908	1	0.132034	0.368	0.249	1.4535e-09	3.2682e-05	0.280647	0.645	0.501	1.9227e-15	4.32319e-11	-0.0970063	0.923	0.893	0.255472	1	0.0927886	0.476	0.442	0.10535	1	0.347451	0.974	0.813	2.46831e-08	0.000555	0.181615	0.352	0.213	2.35171e-07	0.00528783
HNRNPD	0.327242	0.499	0.368	0.204922	3.32492e-14	7.47609e-10	4	0.167143	0.654	0.671	0.101131	1	0.172885	0.403	0.42	0.204922	1	0.191247	0.324	0.191	4.15615e-15	9.34511e-11	0.110579	0.432	0.421	0.0830446	1	0.205073	0.813	0.754	5.41599e-07	0.0121779	0.26961	0.439	0.325	1.68323e-07	0.00378474	0.455844	0.968	0.853	1.98106e-11	4.45441e-07	0.150405	0.275	0.161	2.96312e-06	0.0666257
MYH9	0.298257	0.589	0.473	0.828289	4.2945e-13	9.65618e-09	4	0.123997	0.754	0.748	0.0891535	1	0.0222981	0.628	0.684	0.828289	1	0.205152	0.527	0.377	8.25752e-14	1.8567e-09	0.0253349	0.48	0.471	0.255899	1	0.144829	0.882	0.813	1.34686e-07	0.00302841	0.0542823	0.393	0.347	0.0844685	1	0.597386	0.987	0.941	5.36812e-14	1.20702e-09	0.22568	0.373	0.217	2.83054e-09	6.36446e-05
DNAJB1	0.283114	0.505	0.412	0.125477	1.8371e-11	4.13072e-07	4	-0.228109	0.497	0.562	0.0544662	1	0.657099	0.816	0.697	2.58309e-07	0.00580809	0.127226	0.145	0.067	2.29638e-12	5.16341e-08	0.503022	0.618	0.544	2.78473e-10	6.26147e-06	0.00288452	0.451	0.334	3.37468e-05	0.758796	0.0693389	0.75	0.719	0.125477	1	0.0928427	0.792	0.689	0.0328802	1	0.250133	0.322	0.192	2.15936e-07	0.00485532
MBNL1	0.353009	0.726	0.605	0.168098	1.43553e-10	3.22779e-06	4	0.453289	0.869	0.79	1.79441e-11	4.03473e-07	0.140102	0.842	0.87	0.168098	1	0.114763	0.515	0.399	5.70077e-07	0.0128182	0.198921	0.771	0.764	2.98977e-06	0.067225	0.22566	0.928	0.899	2.58937e-11	5.82221e-07	0.20077	0.662	0.605	0.000560791	1	0.331508	1	0.979	3.22514e-08	0.000725172	0.172575	0.445	0.316	1.4323e-05	0.322053
SATB1	0.32216	0.233	0.099	0.558087	3.63147e-103	8.16535e-99	3	0.137328	0.194	0.167	0.209844	1	-0.0349183	0.082	0.122	0.113373	1	0.24691	0.202	0.029	4.53933e-104	1.02067e-99	0.174739	0.211	0.149	4.67823e-06	0.10519	0.687417	0.577	0.262	1.31403e-45	2.9546e-41	0.116819	0.159	0.098	0.000171826	1	0.0501576	0.156	0.19	0.558087	1	0.111375	0.106	0.038	8.73969e-08	0.00196512
METRNL	0.7189	0.474	0.268	0.620749	1.14785e-91	2.58094e-87	3	0.230139	0.424	0.349	0.00617427	1	0.173386	0.306	0.271	0.0728597	1	0.314174	0.311	0.102	7.24435e-55	1.62889e-50	0.598264	0.596	0.372	1.57324e-40	3.53744e-36	1.0585	0.951	0.742	1.43481e-92	3.22618e-88	0.231402	0.393	0.288	6.36299e-06	0.143072	-0.0713343	0.351	0.517	0.0050264	1	-0.0204229	0.106	0.116	0.620749	1
SRRM2	0.493168	0.747	0.6	0.0176146	2.54789e-86	5.72892e-82	3	0.243483	0.832	0.846	0.00255506	1	0.199234	0.898	0.904	0.00473814	1	0.594424	0.802	0.446	3.18486e-87	7.16115e-83	0.135053	0.654	0.684	0.0160079	1	0.360288	0.977	0.97	2.90325e-23	6.52797e-19	0.144965	0.53	0.514	0.0176146	1	0.576102	1	0.995	7.56661e-24	1.70135e-19	0.152551	0.424	0.306	6.14182e-05	1
GABPB1-AS1	0.278831	0.303	0.179	0.18945	2.35252e-82	5.28963e-78	3	0.290699	0.241	0.189	0.0198612	1	0.168066	0.388	0.381	0.182871	1	0.288227	0.25	0.052	2.94065e-83	6.61204e-79	-0.200001	0.219	0.287	0.000117359	1	0.154187	0.656	0.523	5.12198e-07	0.0115168	0.109436	0.18	0.118	0.000532326	1	0.381332	0.266	0.25	0.18945	1	0.181656	0.22	0.092	1.42658e-11	3.20767e-07
DDX17	0.389295	0.748	0.583	0.0166584	1.57205e-76	3.53476e-72	3	0.356139	0.806	0.812	2.19926e-05	0.494504	0.231522	0.903	0.866	5.72819e-05	1	0.527379	0.71	0.36	1.96507e-77	4.41846e-73	0.0871038	0.731	0.744	0.0166584	1	0.255574	0.949	0.904	1.11192e-11	2.50015e-07	0.145166	0.598	0.534	0.00248683	1	0.404494	1	0.988	5.05244e-12	1.13604e-07	0.128195	0.411	0.324	0.00286582	1
SMAP2	0.330715	0.567	0.397	0.383881	1.90918e-71	4.29279e-67	3	0.259117	0.372	0.268	0.0001941	1	-0.245493	0.617	0.679	0.00554597	1	0.466559	0.513	0.202	2.38647e-72	5.36598e-68	0.00618025	0.445	0.417	0.383881	1	0.0797723	0.946	0.878	0.0018902	1	0.201171	0.521	0.386	8.59702e-07	0.0193304	0.416431	1	0.806	1.27605e-12	2.8692e-08	0.108499	0.271	0.212	0.0182706	1
HAVCR2	0.361901	0.29	0.168	0.807945	3.35449e-68	7.54257e-64	3	0.0741736	0.194	0.212	0.807945	1	0.252416	0.25	0.176	0.00111719	1	0.297186	0.281	0.077	8.73165e-64	1.96331e-59	0.198752	0.277	0.21	4.64083e-06	0.104349	1.00019	0.572	0.226	4.19311e-69	9.42821e-65	0.200089	0.232	0.154	3.14727e-05	0.707664	-0.256869	0.253	0.501	1.49772e-07	0.00336762	0.0117471	0.097	0.093	0.780391	1
ODF2L	0.25082	0.262	0.137	0.146832	8.58383e-63	1.93007e-58	3	0.356099	0.277	0.21	0.00228921	1	-0.104196	0.153	0.197	0.146832	1	0.233733	0.225	0.052	1.07298e-63	2.41259e-59	0.138474	0.266	0.221	0.00386859	1	0.132156	0.433	0.248	1.74269e-12	3.91844e-08	0.0554755	0.18	0.126	0.00533958	1	0.378992	0.351	0.251	0.000148425	1	0.195659	0.191	0.065	1.87752e-14	4.2216e-10
FNBP4	0.302202	0.362	0.219	0.64313	9.91419e-63	2.22921e-58	3	0.251531	0.335	0.297	0.0278688	1	0.0154731	0.281	0.32	0.64313	1	0.303077	0.332	0.102	1.23927e-63	2.78651e-59	0.0984582	0.284	0.246	0.0148762	1	0.394737	0.656	0.408	2.16509e-22	4.8682e-18	0.144046	0.262	0.177	4.55075e-05	1	0.381444	0.649	0.623	0.000115712	1	0.168191	0.186	0.081	3.58598e-09	8.06308e-05
RNF115	0.396625	0.299	0.138	0.683139	1.09897e-58	2.47103e-54	3	0.322622	0.283	0.211	0.0015894	1	0.0381267	0.168	0.192	0.683139	1	0.233017	0.221	0.054	1.37371e-59	3.08879e-55	0.132997	0.234	0.188	0.00175561	1	0.729178	0.674	0.304	9.23807e-59	2.07718e-54	0.379107	0.32	0.115	3.17777e-31	7.14521e-27	0.209347	0.305	0.33	0.459657	1	0.0906486	0.102	0.053	0.000795534	1
YPEL3	0.262628	0.293	0.161	0.447049	2.63294e-58	5.92016e-54	3	0.170777	0.215	0.211	0.447049	1	-0.013361	0.219	0.267	0.280863	1	0.224708	0.212	0.05	3.29117e-59	7.4002e-55	0.128148	0.314	0.262	0.00158869	1	0.283962	0.515	0.348	5.22407e-13	1.17463e-08	0.285815	0.329	0.168	1.23474e-15	2.77632e-11	0.316437	0.338	0.258	0.000767265	1	0.0593684	0.102	0.064	0.018015	1
KAT6B	0.252092	0.274	0.154	0.0985038	5.42362e-56	1.2195e-51	3	0.207296	0.23	0.189	0.0469181	1	0.224348	0.276	0.2	0.00209773	1	0.267073	0.26	0.073	6.77953e-57	1.52438e-52	0.0692912	0.214	0.186	0.0551624	1	0.272933	0.441	0.27	2.40837e-12	5.41521e-08	0.239167	0.259	0.118	3.33367e-15	7.49575e-11	0.292069	0.448	0.466	0.0985038	1	0.0797129	0.123	0.063	0.000194223	1
XRN1	0.367435	0.366	0.221	0.905901	7.16112e-50	1.61018e-45	3	0.5946	0.414	0.268	2.23625e-09	5.0282e-05	0.0794515	0.276	0.304	0.905901	1	0.283549	0.317	0.108	8.9514e-51	2.01272e-46	0.131583	0.294	0.253	0.00479053	1	0.52	0.672	0.444	4.89034e-26	1.09959e-21	0.200236	0.241	0.163	2.55651e-05	0.57483	0.366611	0.695	0.667	4.54189e-05	1	0.101232	0.144	0.079	0.000196578	1
BDP1	0.308245	0.365	0.252	0.776773	7.32287e-41	1.64655e-36	3	0.06264	0.262	0.34	0.234818	1	0.0593478	0.337	0.381	0.776773	1	0.312897	0.353	0.144	9.15359e-42	2.05818e-37	0.0811816	0.292	0.266	0.0793019	1	0.403193	0.605	0.437	1.67415e-14	3.76433e-10	0.157424	0.241	0.186	0.0050796	1	0.559366	0.805	0.71	7.23902e-09	0.000162769	0.117424	0.169	0.095	0.000104949	1
KIAA1109	0.26806	0.346	0.246	0.860043	3.2275e-40	7.25703e-36	3	0.124214	0.246	0.281	0.860043	1	0.115282	0.342	0.339	0.386239	1	0.289431	0.338	0.135	4.03438e-41	9.07129e-37	-0.00884841	0.189	0.233	0.043862	1	0.240505	0.664	0.545	6.01303e-08	0.00135203	0.106204	0.22	0.171	0.0109167	1	0.467711	0.844	0.755	8.99805e-08	0.00202321	0.132508	0.178	0.095	1.24456e-05	0.27984
MYO1F	0.307946	0.371	0.24	0.475188	4.85355e-40	1.09132e-35	3	0.428973	0.44	0.267	3.22831e-10	7.25886e-06	0.229068	0.332	0.3	0.0524125	1	0.277029	0.313	0.12	6.06694e-41	1.36415e-36	0.261504	0.322	0.198	4.53751e-15	1.02026e-10	0.0646302	0.587	0.587	0.475188	1	0.19344	0.299	0.205	1.45009e-05	0.326053	0.432261	0.656	0.67	0.000278031	1	0.0504259	0.161	0.124	0.0848536	1
TAF7	0.305034	0.337	0.199	0.0179822	5.24825e-40	1.18007e-35	3	0.27822	0.377	0.338	0.0179822	1	0.267085	0.342	0.267	0.00181229	1	0.193327	0.218	0.066	6.56032e-41	1.47509e-36	0.15291	0.357	0.3	0.00033619	1	0.401025	0.515	0.299	5.05884e-21	1.13748e-16	0.169105	0.293	0.202	2.39313e-05	0.538094	0.378736	0.474	0.449	0.00319439	1	0.145761	0.186	0.088	1.24223e-07	0.00279314
GYPC	0.268773	0.364	0.24	0.848806	4.06509e-37	9.14036e-33	3	0.259578	0.372	0.28	0.00113296	1	0.0626647	0.204	0.203	0.838958	1	0.0121572	0.195	0.174	0.257871	1	0.291113	0.439	0.303	6.00419e-15	1.35004e-10	0.520537	0.595	0.293	5.08137e-38	1.14255e-33	0.253427	0.348	0.201	5.11465e-11	1.15003e-06	0.0101241	0.649	0.685	0.848806	1	0.0233646	0.131	0.114	0.410942	1
AKAP9	0.370239	0.581	0.452	0.448623	2.25153e-36	5.06257e-32	3	0.367689	0.702	0.617	6.1676e-06	0.138679	0.202174	0.602	0.657	0.321184	1	0.396867	0.58	0.343	2.81441e-37	6.32821e-33	0.0669913	0.458	0.468	0.448623	1	0.33717	0.826	0.75	4.25931e-12	9.57705e-08	0.126648	0.393	0.349	0.0596403	1	0.408778	0.994	0.936	0.000498414	1	0.234822	0.373	0.219	4.10404e-09	9.22793e-05
ZEB2	0.383541	0.753	0.594	0.44115	4.62832e-36	1.04068e-31	3	0.560057	0.869	0.597	2.21512e-19	4.9807e-15	0.111444	0.898	0.8	0.000227887	1	0.186946	0.605	0.472	5.71986e-10	1.28611e-05	0.506805	0.797	0.616	5.78541e-37	1.30085e-32	-0.0465815	0.954	0.889	0.0691319	1	0.0820273	0.622	0.569	0.0344443	1	0.231744	1	0.939	5.38777e-05	1	0.0245938	0.445	0.409	0.44115	1
PNRC1	0.307026	0.786	0.621	0.409271	1.96873e-35	4.42669e-31	3	-0.288125	0.916	0.896	0.0835422	1	-0.00243986	0.867	0.846	0.409271	1	0.361812	0.548	0.303	2.46091e-36	5.53337e-32	0.168259	0.909	0.883	5.32674e-08	0.00119772	-0.316263	0.972	0.955	0.00405339	1	0.110516	0.799	0.74	0.00139369	1	0.343283	0.981	0.899	9.74867e-07	0.0219199	0.0952296	0.381	0.329	0.0467572	1
PRDM2	0.313165	0.386	0.241	0.015701	4.39273e-35	9.87706e-31	3	0.370902	0.387	0.32	0.000565835	1	0.170548	0.383	0.328	0.015701	1	0.251404	0.313	0.127	5.49092e-36	1.23463e-31	0.218162	0.349	0.247	7.56154e-10	1.70021e-05	0.398363	0.6	0.394	1.30154e-18	2.92652e-14	0.147699	0.28	0.192	3.92275e-05	0.882031	0.351143	0.779	0.743	0.000133267	1	0.137475	0.186	0.097	3.91251e-06	0.0879728
HSPA8	0.375002	0.69	0.563	0.819111	6.84979e-34	1.54018e-29	3	0.213383	0.859	0.807	0.00062399	1	0.372772	0.903	0.826	2.59802e-08	0.000584164	-0.0119383	0.355	0.361	0.819111	1	0.496466	0.854	0.734	8.56224e-35	1.92522e-30	0.192836	0.841	0.761	3.12292e-07	0.00702189	0.134096	0.64	0.538	0.000102677	1	0.291908	1	0.967	0.000504061	1	0.00479148	0.318	0.291	0.466688	1
CYBA	0.436691	0.831	0.715	0.589156	2.51332e-32	5.6512e-28	3	0.269284	0.969	0.784	3.62329e-07	0.00814697	0.339252	0.852	0.775	6.38227e-06	0.143505	0.0233612	0.62	0.589	0.233184	1	0.452221	0.947	0.831	3.14165e-33	7.064e-29	0.346446	0.992	0.934	8.21261e-17	1.8466e-12	0.156094	0.817	0.767	0.00106884	1	0.10941	1	0.955	0.401561	1	-0.0356963	0.517	0.524	0.589156	1
SF1	0.29399	0.48	0.345	0.569384	4.31941e-31	9.71219e-27	3	-0.0295954	0.607	0.66	0.569384	1	0.0715538	0.362	0.434	0.543532	1	0.255954	0.368	0.173	5.39926e-32	1.21402e-27	0.0931889	0.492	0.455	0.0277086	1	0.202273	0.695	0.631	5.56058e-06	0.12503	0.071759	0.338	0.296	0.0840477	1	0.504202	0.896	0.776	6.87455e-12	1.54574e-07	0.210498	0.267	0.133	1.00495e-09	2.25963e-05
TAP1	0.251276	0.215	0.101	0.0575055	4.61258e-31	1.03714e-26	3	0.41738	0.361	0.221	2.43077e-08	0.000546558	0.167803	0.153	0.109	0.0279809	1	0.0967077	0.103	0.034	5.65977e-17	1.2726e-12	0.141154	0.266	0.204	7.31503e-05	1	0.413426	0.4	0.169	5.76573e-32	1.29642e-27	0.0579711	0.125	0.094	0.0575055	1	0.323495	0.26	0.205	0.00757091	1	0.0623006	0.055	0.022	0.000782206	1
SF3B1	0.403823	0.607	0.458	0.086909	2.2315e-30	5.01753e-26	3	0.295066	0.665	0.661	0.00108564	1	0.16063	0.638	0.677	0.086909	1	0.299121	0.489	0.269	2.78938e-31	6.27192e-27	0.198352	0.573	0.549	4.10386e-05	0.922754	0.261247	0.931	0.868	4.28997e-12	9.646e-08	0.223953	0.46	0.372	1.52282e-05	0.342406	0.475475	0.987	0.944	1.25766e-07	0.00282785	0.103779	0.301	0.217	0.00192127	1
DNAJB6	0.348841	0.483	0.35	0.855389	4.15629e-29	9.34541e-25	3	0.0592493	0.403	0.496	0.599647	1	0.0704525	0.393	0.451	0.855389	1	0.236013	0.311	0.147	1.78165e-26	4.00603e-22	0.294998	0.525	0.441	9.11252e-10	2.04895e-05	0.499292	0.838	0.664	5.19536e-30	1.16818e-25	0.100227	0.384	0.364	0.260287	1	0.110098	0.903	0.814	0.0645942	1	0.0600733	0.174	0.147	0.219652	1
ADD1	0.258636	0.322	0.21	0.553743	9.6965e-29	2.18026e-24	3	-0.0517941	0.257	0.359	0.0526111	1	0.336438	0.398	0.309	0.00012307	1	0.208097	0.256	0.106	1.21516e-27	2.73228e-23	0.0804679	0.256	0.229	0.0701726	1	0.498464	0.587	0.333	1.21206e-29	2.72532e-25	0.164705	0.238	0.139	1.70136e-07	0.00382552	0.221623	0.578	0.654	0.553743	1	0.0921897	0.144	0.071	1.78575e-05	0.401527
ZRANB2	0.278548	0.355	0.234	0.275233	2.45667e-28	5.52381e-24	3	0.422253	0.414	0.365	0.000453232	1	0.162302	0.321	0.316	0.275233	1	0.185934	0.239	0.092	3.07083e-29	6.90477e-25	0.0754619	0.331	0.306	0.0988951	1	0.179453	0.49	0.374	6.09315e-06	0.137005	0.288588	0.363	0.217	1.4911e-11	3.35273e-07	0.37284	0.669	0.63	4.57526e-05	1	0.173878	0.22	0.088	1.50412e-12	3.38201e-08
MECP2	0.308638	0.32	0.181	0.205641	9.47322e-28	2.13005e-23	3	0.210024	0.325	0.288	0.0389883	1	0.126579	0.265	0.236	0.188004	1	0.143407	0.185	0.075	1.12207e-20	2.52297e-16	0.151899	0.321	0.258	4.53164e-05	1	0.483979	0.641	0.384	1.18415e-28	2.66257e-24	0.164986	0.256	0.17	1.49633e-05	0.33645	0.225925	0.377	0.401	0.205641	1	0.17231	0.186	0.062	1.22821e-14	2.76163e-10
REL	0.308099	0.603	0.463	0.950029	2.92003e-24	6.56569e-20	3	0.439283	0.801	0.654	2.36652e-07	0.00532112	0.120127	0.663	0.652	0.112185	1	0.277694	0.431	0.242	3.65004e-25	8.20712e-21	0.189111	0.595	0.539	1.2801e-06	0.028783	-0.103192	0.826	0.812	0.950029	1	0.274456	0.558	0.467	3.91396e-05	0.880055	0.252028	0.981	0.892	0.0166305	1	-0.0123793	0.246	0.246	0.924404	1
KANSL1	0.314173	0.355	0.229	0.290743	8.09763e-24	1.82075e-19	3	0.3316	0.414	0.369	0.00446191	1	0.183979	0.311	0.31	0.290743	1	0.192984	0.239	0.101	1.0122e-24	2.27594e-20	0.181809	0.307	0.24	1.23798e-05	0.27836	0.362299	0.664	0.472	3.32841e-17	7.48393e-13	0.154983	0.25	0.18	0.00052272	1	0.302351	0.656	0.683	0.00347551	1	0.118622	0.165	0.078	7.02591e-07	0.0157978
ITGB2	0.291614	0.647	0.51	0.697773	1.37439e-23	3.09032e-19	3	0.665325	0.817	0.481	1.71799e-24	3.86289e-20	0.111687	0.668	0.651	0.307684	1	0.176996	0.477	0.318	5.87852e-14	1.32179e-09	0.363471	0.714	0.569	3.58153e-21	8.05307e-17	-0.00825189	0.867	0.833	0.697773	1	0.036483	0.518	0.467	0.166174	1	0.138964	0.994	0.908	0.00623374	1	-0.225719	0.292	0.427	1.71272e-05	0.385104
BZW1	0.366407	0.512	0.375	0.0391399	1.40656e-21	3.16264e-17	3	0.20096	0.712	0.693	0.0112405	1	0.398076	0.454	0.38	6.26619e-05	1	0.12072	0.296	0.201	9.15711e-08	0.00205898	0.25579	0.498	0.444	1.59876e-06	0.0359481	0.440119	0.823	0.69	1.75819e-22	3.9533e-18	0.172177	0.418	0.352	0.000888161	1	0.282238	0.987	0.877	0.000326301	1	0.0569336	0.216	0.165	0.0391399	1
GPBP1	0.316346	0.436	0.298	0.055592	4.7748e-21	1.07361e-16	3	0.28208	0.419	0.39	0.0110251	1	0.204758	0.413	0.381	0.0292077	1	0.182931	0.254	0.116	5.9685e-22	1.34202e-17	0.0900993	0.425	0.404	0.055592	1	0.309383	0.715	0.583	8.10315e-12	1.82199e-07	0.284819	0.466	0.311	1.83584e-10	4.12789e-06	0.335077	0.76	0.73	0.000278721	1	0.11703	0.186	0.104	3.56304e-05	0.801149
CCDC186	0.266963	0.282	0.166	0.541246	6.52515e-20	1.46718e-15	3	0.138871	0.267	0.262	0.403197	1	0.13445	0.24	0.239	0.541246	1	0.168335	0.212	0.091	8.15644e-21	1.83398e-16	0.133567	0.271	0.22	0.00106813	1	0.397159	0.518	0.306	4.8739e-20	1.0959e-15	0.157518	0.213	0.141	6.868e-05	1	0.292392	0.396	0.354	0.0151889	1	0.144907	0.14	0.059	1.69938e-07	0.00382106
IK	0.290177	0.404	0.287	0.387949	1.02899e-19	2.31368e-15	3	0.215219	0.393	0.398	0.0801119	1	0.173051	0.352	0.369	0.387949	1	0.107902	0.218	0.145	2.18441e-06	0.0491165	0.118611	0.414	0.369	0.00453799	1	0.403746	0.667	0.466	1.28623e-20	2.8921e-16	0.174231	0.302	0.241	0.00141181	1	0.369	0.916	0.771	1.57027e-07	0.00353076	0.116069	0.22	0.121	4.65153e-06	0.10459
SLTM	0.313083	0.41	0.296	0.376978	1.93408e-19	4.34878e-15	3	0.341634	0.435	0.422	0.00328631	1	0.20886	0.383	0.41	0.376978	1	0.226892	0.321	0.169	2.4176e-20	5.43598e-16	0.189506	0.387	0.334	0.000325966	1	0.27493	0.621	0.519	6.25687e-08	0.00140686	0.148104	0.314	0.232	0.000140869	1	0.466435	0.883	0.78	8.41971e-08	0.00189317	0.0434692	0.148	0.118	0.153355	1
HP1BP3	0.305232	0.531	0.401	0.116988	8.91781e-18	2.00517e-13	3	0.0160634	0.377	0.507	0.105669	1	0.286574	0.689	0.648	6.46042e-05	1	0.193962	0.393	0.228	1.11473e-18	2.50646e-14	0.120302	0.48	0.459	0.0188904	1	0.341821	0.838	0.735	1.18097e-16	2.65542e-12	0.275412	0.479	0.314	9.37413e-12	2.10777e-07	0.229603	0.994	0.916	0.00385491	1	0.079764	0.22	0.184	0.116988	1
SLA	0.29472	0.536	0.405	0.886075	7.93251e-17	1.78362e-12	3	0.593274	0.529	0.325	9.55157e-12	2.14767e-07	0.198741	0.48	0.513	0.298277	1	0.222322	0.5	0.325	9.91563e-18	2.22953e-13	0.259777	0.45	0.357	1.54109e-08	0.000346514	-0.000818097	0.836	0.84	0.886075	1	0.166221	0.412	0.337	0.00226955	1	0.0731193	0.981	0.865	0.243703	1	0.0897985	0.28	0.235	0.0779571	1
TERF2IP	0.293526	0.378	0.248	0.53986	1.34734e-16	3.02949e-12	3	0.366346	0.424	0.346	8.41085e-05	1	0.0539812	0.265	0.302	0.53986	1	0.157136	0.244	0.125	7.07321e-16	1.59041e-11	0.195715	0.425	0.354	2.77367e-06	0.0623659	0.390545	0.538	0.346	1.68417e-17	3.78686e-13	0.159944	0.323	0.218	3.35891e-06	0.0755251	0.274699	0.747	0.687	1.85977e-05	0.41817	0.136156	0.178	0.086	5.74097e-07	0.0129086
ADGRE5	0.337615	0.46	0.303	0.000492206	1.01684e-15	2.28636e-11	3	0.328673	0.487	0.367	2.24102e-05	0.503894	0.334031	0.429	0.313	7.80047e-06	0.175393	0.0989768	0.284	0.211	4.52238e-05	1	0.322327	0.538	0.377	1.27105e-16	2.85795e-12	0.281301	0.564	0.386	7.04494e-12	1.58405e-07	0.299808	0.448	0.295	8.65651e-12	1.94642e-07	0.313791	0.935	0.778	1.14545e-05	0.257554	0.113482	0.191	0.118	0.000492206	1
DHX36	0.321052	0.42	0.294	0.113153	3.30599e-15	7.43352e-11	3	0.29955	0.408	0.43	0.113153	1	0.125547	0.362	0.336	0.104995	1	0.178444	0.277	0.159	1.30238e-13	2.9284e-09	0.268313	0.447	0.35	3.21202e-10	7.22224e-06	0.39209	0.628	0.451	4.13249e-16	9.29191e-12	0.168921	0.323	0.262	0.00262881	1	0.311075	0.909	0.802	4.15862e-05	0.935065	0.121796	0.199	0.128	0.000851523	1
DNAJC8	0.254794	0.363	0.269	0.596611	9.565e-15	2.15069e-10	3	0.187424	0.377	0.413	0.411437	1	0.127792	0.327	0.34	0.596611	1	0.0230143	0.156	0.142	0.35295	1	0.224516	0.44	0.372	1.27228e-06	0.0286071	0.366157	0.546	0.365	1.19563e-15	2.68836e-11	0.233359	0.348	0.227	3.97078e-08	0.000892831	0.115098	0.656	0.692	0.329146	1	0.0895791	0.169	0.109	0.00282543	1
ELF1	0.340728	0.552	0.405	0.197887	1.0883e-14	2.44704e-10	3	0.235748	0.393	0.442	0.197887	1	0.177748	0.597	0.611	0.0922443	1	0.189113	0.353	0.21	1.36037e-15	3.0588e-11	0.247361	0.64	0.548	1.34247e-10	3.01855e-06	0.217962	0.877	0.794	2.77501e-10	6.23961e-06	0.12829	0.424	0.358	0.00563094	1	0.137828	0.968	0.876	0.0845182	1	0.0825528	0.233	0.164	0.00480454	1
TGFB1	0.268256	0.34	0.229	0.977037	2.24702e-14	5.05242e-10	3	0.320983	0.403	0.393	0.0243543	1	0.100212	0.24	0.257	0.977037	1	0.114005	0.197	0.111	7.77096e-10	1.7473e-05	0.279936	0.4	0.267	4.00518e-15	9.00565e-11	0.322522	0.562	0.38	2.80877e-15	6.31552e-11	0.174083	0.284	0.212	0.000465126	1	0.090136	0.539	0.605	0.887675	1	0.0283985	0.114	0.1	0.445307	1
HNRNPA1	0.303538	0.745	0.612	0.0494369	1.6293e-13	3.66349e-09	3	0.104063	0.906	0.858	0.0494369	1	0.173386	0.811	0.794	0.0273196	1	0.230385	0.567	0.418	2.03663e-14	4.57936e-10	0.0763837	0.759	0.75	0.0169593	1	0.252807	0.959	0.909	2.01257e-12	4.52526e-08	0.300386	0.738	0.636	1.56875e-10	3.52734e-06	0.209509	1	0.988	0.00032591	1	0.0724679	0.407	0.324	0.0139141	1
FLNA	0.290081	0.575	0.452	0.378318	5.96476e-13	1.34118e-08	3	0.456501	0.901	0.775	1.4178e-12	3.18792e-08	0.172315	0.398	0.395	0.192862	1	0.199597	0.538	0.38	7.45594e-14	1.67647e-09	0.174279	0.51	0.482	0.00138646	1	0.236176	0.787	0.679	9.9055e-09	0.000222725	0.0175054	0.412	0.383	0.378318	1	0.183747	1	0.938	0.00678868	1	0.0933635	0.305	0.245	0.0238418	1
RAB8B	0.317837	0.386	0.256	0.02431	7.69057e-13	1.72923e-08	3	0.425084	0.387	0.274	2.63572e-06	0.0592642	0.332494	0.429	0.373	0.000815861	1	0.0898805	0.218	0.146	5.4341e-06	0.122186	0.29808	0.437	0.314	9.61322e-14	2.16153e-09	0.25891	0.582	0.477	1.79563e-06	0.0403747	0.234614	0.326	0.202	6.45016e-09	0.000145032	0.272355	0.688	0.693	0.02431	1	0.108111	0.161	0.085	3.25589e-05	0.732087
CD53	0.317429	0.557	0.434	0.54965	1.023e-12	2.30021e-08	3	0.374012	0.508	0.369	1.028e-06	0.0231146	0.0765992	0.551	0.57	0.54965	1	0.0726295	0.328	0.267	0.00175786	1	0.336767	0.593	0.51	1.27874e-13	2.87526e-09	0.272108	0.869	0.79	1.20853e-11	2.71738e-07	0.201731	0.503	0.419	0.000169238	1	0.0775861	0.987	0.875	0.478086	1	0.0635089	0.292	0.257	0.191851	1
RBM8A	0.260272	0.408	0.296	0.223117	3.22673e-12	7.2553e-08	3	0.139561	0.623	0.618	0.0673232	1	0.19088	0.352	0.358	0.223117	1	0.0978075	0.223	0.146	7.77866e-07	0.0174903	0.195661	0.468	0.401	1.96751e-06	0.0442395	0.313994	0.546	0.387	4.03341e-13	9.06913e-09	0.131182	0.323	0.259	0.00409391	1	0.250885	0.818	0.756	0.00337965	1	0.0638604	0.157	0.104	0.00991095	1
AMD1	0.276065	0.424	0.313	0.191231	2.78904e-11	6.27116e-07	3	0.339348	0.45	0.471	0.022248	1	0.317586	0.469	0.407	0.000703193	1	0.128121	0.252	0.17	3.29016e-07	0.00739793	0.0645582	0.402	0.388	0.191231	1	0.257924	0.649	0.534	1.41057e-07	0.00317166	0.154511	0.369	0.278	0.000158795	1	0.13772	0.773	0.746	0.0848222	1	0.218533	0.28	0.128	3.4863e-12	7.83895e-08
PDCD4	0.304317	0.416	0.309	0.487609	2.25917e-10	5.07973e-06	3	0.287548	0.403	0.366	0.0103779	1	0.0380066	0.311	0.374	0.487609	1	0.0735055	0.235	0.184	0.00277687	1	0.109777	0.392	0.388	0.261679	1	0.199977	0.769	0.678	7.20493e-08	0.00162003	0.122424	0.299	0.255	0.0328917	1	0.396122	0.903	0.759	3.90171e-09	8.77299e-05	0.201028	0.242	0.107	2.82396e-11	6.34967e-07
GTF3A	0.265515	0.355	0.256	0.762864	4.77998e-09	0.000107478	3	0.224932	0.346	0.38	0.46275	1	0.111983	0.265	0.307	0.762864	1	0.0646845	0.164	0.115	0.000498305	1	0.221243	0.425	0.34	2.62902e-07	0.00591134	0.25592	0.528	0.404	2.7851e-08	0.00062623	0.244384	0.341	0.207	5.97497e-10	1.34347e-05	0.28357	0.714	0.715	0.00309065	1	0.092499	0.182	0.121	0.0040413	1
SUB1	0.393971	0.526	0.376	0.00546234	4.82596e-09	0.000108512	3	0.386879	0.775	0.678	1.56786e-08	0.000352534	0.333825	0.439	0.395	0.00170499	1	0.109143	0.223	0.138	2.53876e-08	0.000570841	0.274372	0.65	0.589	6.03245e-10	1.3564e-05	0.184513	0.746	0.708	0.000312817	1	0.212787	0.482	0.389	1.36583e-05	0.307107	0.329387	0.89	0.785	3.27337e-06	0.0736018	0.117007	0.216	0.155	0.00546234	1
CCDC69	0.254458	0.292	0.162	0.820046	5.61421e-127	1.26236e-122	2	0.0752447	0.267	0.257	0.520182	1	0.117253	0.265	0.266	0.552958	1	0.286664	0.258	0.039	7.01776e-128	1.57794e-123	0.127702	0.257	0.201	0.000330677	1	0.000693967	0.538	0.534	0.820046	1	0.19859	0.256	0.143	2.84499e-09	6.39696e-05	0.423203	0.39	0.327	0.00133212	1	0.0408001	0.076	0.052	0.0908972	1
PRKX	0.33937	0.233	0.098	0.823588	1.69467e-89	3.81046e-85	2	0.348923	0.22	0.13	5.13813e-05	1	0.00942341	0.107	0.135	0.34781	1	0.26089	0.223	0.04	2.55521e-89	5.74538e-85	0.102778	0.143	0.11	0.00761859	1	0.861595	0.628	0.211	2.11834e-90	4.76308e-86	0.0951231	0.113	0.066	0.000618056	1	0.152109	0.24	0.283	0.823588	1	0.0941944	0.11	0.051	4.64451e-05	1
DDIT4	0.311892	0.501	0.334	0.311172	9.64642e-82	2.169e-77	2	0.17284	0.534	0.512	0.0428482	1	0.116538	0.561	0.549	0.311172	1	0.454541	0.399	0.121	1.2058e-82	2.71125e-78	-0.0118442	0.462	0.406	0.0485033	1	0.017901	0.792	0.755	0.130354	1	0.252762	0.552	0.396	1.23572e-08	0.000277851	0.180156	0.474	0.447	0.0857436	1	0.0723986	0.216	0.165	0.0401527	1
TUT4	0.299163	0.367	0.227	0.313934	6.70328e-56	1.50723e-51	2	0.272199	0.335	0.293	0.0204891	1	0.311546	0.408	0.303	4.78634e-05	1	0.336191	0.334	0.112	8.37911e-57	1.88404e-52	0.0654254	0.286	0.256	0.0750458	1	0.464217	0.621	0.343	4.30928e-29	9.68942e-25	0.188149	0.284	0.189	6.78832e-06	0.152635	0.111342	0.636	0.675	0.313934	1	0.114764	0.165	0.1	0.000649897	1
YTHDC1	0.295174	0.422	0.287	0.69479	5.8281e-49	1.31045e-44	2	0.192892	0.351	0.397	0.69479	1	0.149306	0.393	0.413	0.395634	1	0.301298	0.372	0.142	7.28513e-50	1.63806e-45	0.173563	0.364	0.309	0.000298073	1	0.278875	0.703	0.549	1.01441e-13	2.2809e-09	0.153503	0.332	0.266	0.00169122	1	0.324559	0.812	0.747	9.14039e-05	1	0.100391	0.174	0.101	0.000213086	1
CLK1	0.313468	0.496	0.357	0.0098674	9.8596e-49	2.21693e-44	2	0.463464	0.497	0.452	0.000121014	1	0.205637	0.684	0.666	0.0036528	1	0.288752	0.332	0.118	1.23245e-49	2.77116e-45	0.132698	0.512	0.475	0.00323884	1	0.0990981	0.672	0.629	0.0098674	1	0.180474	0.451	0.38	0.0011734	1	0.328007	0.812	0.715	2.04271e-06	0.0459304	0.132118	0.225	0.137	8.83893e-05	1
SMG1	0.253972	0.385	0.28	0.881694	4.12749e-44	9.28067e-40	2	0.232312	0.377	0.397	0.211243	1	0.111509	0.357	0.389	0.881694	1	0.305998	0.37	0.148	5.15937e-45	1.16008e-40	0.020918	0.277	0.291	0.823065	1	0.188039	0.615	0.517	3.86841e-06	0.0869813	0.0657656	0.229	0.216	0.434919	1	0.466886	0.935	0.818	1.39083e-11	3.12727e-07	0.121979	0.195	0.106	1.32358e-05	0.297607
RNF19A	0.388429	0.412	0.252	0.830649	8.52586e-41	1.91704e-36	2	0.338214	0.466	0.386	6.22341e-05	1	0.00396863	0.316	0.326	0.830649	1	0.109511	0.189	0.103	2.97201e-10	6.68256e-06	0.152484	0.487	0.403	1.77497e-05	0.399103	0.498511	0.785	0.444	1.06573e-41	2.3963e-37	0.16801	0.326	0.22	4.92459e-06	0.110729	0.0880788	0.552	0.612	0.633704	1	0.120319	0.161	0.081	8.19913e-06	0.184357
N4BP2L2	0.365351	0.686	0.528	0.253328	1.89149e-40	4.25301e-36	2	0.385604	0.691	0.649	1.41876e-05	0.319007	0.138106	0.684	0.714	0.253328	1	0.352973	0.563	0.299	2.36436e-41	5.31626e-37	0.155686	0.726	0.689	5.04821e-06	0.113509	0.242431	0.933	0.863	6.74549e-13	1.51672e-08	0.195577	0.576	0.517	0.000147229	1	0.233576	0.994	0.97	0.000147666	1	0.162301	0.398	0.299	0.000371942	1
DNMT1	0.27251	0.282	0.167	0.499976	3.82907e-40	8.60965e-36	2	0.239706	0.23	0.234	0.499976	1	0.318748	0.352	0.233	3.3935e-06	0.0763028	0.214499	0.235	0.075	4.78633e-41	1.07621e-36	0.159337	0.274	0.211	5.46814e-05	1	0.389974	0.426	0.231	2.36967e-20	5.32819e-16	0.172258	0.195	0.124	3.65445e-05	0.821703	0.370792	0.532	0.535	0.00757282	1	0.0541357	0.106	0.063	0.00705553	1
PREX1	0.274064	0.323	0.199	0.841594	4.0529e-39	9.11294e-35	2	0.184504	0.267	0.198	0.0091591	1	0.115257	0.306	0.31	0.511466	1	0.239902	0.248	0.084	5.06612e-40	1.13912e-35	0.204493	0.324	0.264	5.03508e-05	1	0.0440088	0.551	0.545	0.841594	1	0.243639	0.326	0.196	9.6159e-10	2.16214e-05	0.346598	0.357	0.344	0.0457067	1	0.084243	0.144	0.083	0.000777903	1
BIRC6	0.272137	0.377	0.259	0.565208	9.79674e-39	2.2028e-34	2	0.185746	0.309	0.331	0.565208	1	0.140414	0.321	0.338	0.557814	1	0.273412	0.347	0.143	1.22459e-39	2.7535e-35	0.143144	0.294	0.273	0.0479055	1	0.252626	0.638	0.528	3.45607e-08	0.000777097	0.147186	0.256	0.183	0.000322574	1	0.297053	0.883	0.78	3.69933e-05	0.831794	0.0788718	0.157	0.099	0.00296046	1
FOSL2	0.261259	0.403	0.289	0.985395	2.018e-37	4.53748e-33	2	-0.173005	0.34	0.478	0.00360001	1	0.036001	0.281	0.298	0.985395	1	0.255794	0.265	0.096	2.5225e-38	5.67185e-34	0.0442035	0.455	0.428	0.0909048	1	0.276582	0.805	0.694	1.6948e-10	3.81075e-06	-0.0542848	0.335	0.344	0.619856	1	-0.0151312	0.39	0.511	0.104806	1	0.0513081	0.165	0.118	0.0292873	1
IFI16	0.351836	0.604	0.454	0.113834	2.63809e-33	5.93174e-29	2	0.0521437	0.764	0.716	0.0964259	1	0.259991	0.673	0.704	0.036489	1	0.302956	0.387	0.184	3.29761e-34	7.41467e-30	0.221437	0.656	0.653	6.02178e-06	0.1354	0.282347	0.846	0.771	4.04321e-11	9.09116e-07	0.0779396	0.47	0.431	0.113834	1	0.153591	0.974	0.881	0.0602675	1	0.140582	0.305	0.21	0.000226128	1
CHD2	0.271535	0.402	0.28	0.416961	1.7956e-32	4.0374e-28	2	0.270969	0.393	0.395	0.120543	1	0.135492	0.383	0.389	0.416961	1	0.255562	0.313	0.133	2.2445e-33	5.04675e-29	0.10157	0.359	0.33	0.0312036	1	0.088712	0.626	0.596	0.0482497	1	0.114196	0.32	0.238	0.000701409	1	0.368629	0.74	0.692	0.000535574	1	0.198229	0.254	0.112	6.59462e-12	1.4828e-07
VPS13C	0.341306	0.585	0.477	0.0884759	2.30713e-30	5.18758e-26	2	0.348759	0.55	0.582	0.0494285	1	0.265121	0.704	0.703	0.00140885	1	0.335049	0.574	0.351	2.88391e-31	6.48447e-27	0.121405	0.445	0.445	0.0884759	1	0.271252	0.91	0.89	8.13362e-09	0.000182884	0.143063	0.412	0.371	0.0405071	1	0.271242	1	0.974	0.00117623	1	0.0627256	0.326	0.271	0.0653409	1
PPP1R12A	0.292183	0.428	0.301	0.666621	2.64038e-26	5.93688e-22	2	0.223514	0.44	0.405	0.007901	1	0.0175926	0.362	0.417	0.666621	1	0.237309	0.34	0.163	3.30047e-27	7.4211e-23	0.15228	0.4	0.368	0.00482666	1	0.329448	0.692	0.539	4.616e-14	1.03791e-09	0.178868	0.305	0.234	0.000609131	1	0.308755	0.903	0.805	6.05591e-05	1	0.085692	0.161	0.112	0.0161428	1
FMNL1	0.263227	0.324	0.212	0.503705	4.42112e-26	9.94089e-22	2	0.338578	0.377	0.289	0.000244107	1	0.217401	0.316	0.281	0.0519142	1	0.188459	0.235	0.094	5.5264e-27	1.24261e-22	0.131576	0.316	0.263	0.00121122	1	0.309771	0.564	0.409	6.17132e-11	1.38762e-06	0.130635	0.25	0.191	0.00501474	1	0.185152	0.506	0.543	0.348946	1	0.0216257	0.097	0.086	0.503705	1
SYAP1	0.321575	0.407	0.283	0.76793	1.31479e-25	2.95631e-21	2	-0.0368124	0.293	0.369	0.222815	1	-0.0361821	0.265	0.292	0.76793	1	0.215516	0.311	0.151	7.3145e-24	1.64467e-19	0.143347	0.395	0.329	6.24464e-05	1	0.458843	0.874	0.721	1.64349e-26	3.69538e-22	0.0276089	0.311	0.273	0.152129	1	-0.233577	0.513	0.637	0.0169548	1	0.0274832	0.153	0.116	0.0975249	1
RASSF5	0.25849	0.273	0.147	0.25648	5.29329e-25	1.1902e-20	2	0.306022	0.361	0.255	5.95899e-05	1	0.187075	0.224	0.16	0.00502436	1	0.147926	0.193	0.082	1.67507e-19	3.76639e-15	0.104933	0.257	0.182	4.85805e-06	0.109233	0.417139	0.521	0.288	6.61662e-26	1.48775e-21	0.152731	0.22	0.135	5.95975e-06	0.134005	0.31204	0.364	0.341	0.0294907	1	0.0257092	0.068	0.051	0.25648	1
BRD7	0.255046	0.333	0.236	0.927006	6.36337e-25	1.4308e-20	2	0.229382	0.298	0.324	0.558984	1	0.157013	0.291	0.325	0.927006	1	0.2148	0.286	0.13	7.95421e-26	1.7885e-21	0.0816403	0.266	0.253	0.219918	1	0.483387	0.567	0.368	2.0279e-19	4.55974e-15	0.163381	0.277	0.182	7.88272e-06	0.177243	0.168345	0.675	0.718	0.349636	1	0.0751735	0.136	0.09	0.0139616	1
PSMA3-AS1	0.260327	0.355	0.251	0.569082	1.72548e-24	3.87975e-20	2	0.498633	0.403	0.314	1.12951e-05	0.25397	0.0592768	0.245	0.288	0.569082	1	0.205193	0.261	0.114	2.15685e-25	4.84968e-21	0.155394	0.311	0.275	0.00858304	1	0.224256	0.59	0.455	5.30497e-08	0.00119282	0.123475	0.293	0.23	0.00371953	1	0.204047	0.721	0.736	0.0673068	1	0.123645	0.191	0.119	0.000541134	1
ARF6	0.301125	0.434	0.318	0.489462	8.75046e-24	1.96754e-19	2	0.280987	0.45	0.417	0.00371945	1	0.125651	0.332	0.337	0.489462	1	0.0714654	0.24	0.185	0.00124989	1	0.22065	0.472	0.392	1.95835e-07	0.00440335	0.478581	0.664	0.449	1.09381e-24	2.45943e-20	0.189732	0.399	0.309	7.26837e-05	1	0.31954	0.929	0.821	6.20631e-06	0.139549	0.0731606	0.186	0.148	0.0829982	1
EIF1	0.307076	0.94	0.89	0.96724	8.94484e-16	2.01125e-11	2	0.134274	1	0.994	0.0207522	1	-0.0249448	0.995	0.985	0.241617	1	0.165667	0.838	0.725	6.86735e-10	1.54412e-05	0.247763	0.998	0.992	1.1181e-16	2.51406e-12	-0.0164871	0.997	0.998	0.894574	1	-0.0315077	0.973	0.972	0.96724	1	0.124553	1	0.999	0.00178608	1	-0.142879	0.742	0.801	0.00891547	1
HMGN1	0.257519	0.469	0.352	0.890204	3.61905e-15	8.13743e-11	2	0.192198	0.539	0.585	0.35019	1	0.0706939	0.321	0.339	0.890204	1	0.121571	0.273	0.174	6.56102e-09	0.000147524	0.0602605	0.543	0.557	0.310754	1	0.338787	0.685	0.496	4.52381e-16	1.01718e-11	0.217252	0.405	0.299	3.97444e-06	0.0893652	0.0656056	0.942	0.816	0.0608368	1	0.010336	0.199	0.19	0.737434	1
ITGB1	0.380141	0.617	0.52	0.538446	5.90665e-15	1.32811e-10	2	-0.0327427	0.812	0.85	0.31658	1	0.208013	0.653	0.685	0.0773671	1	0.036815	0.37	0.329	0.0726122	1	0.351228	0.746	0.741	9.08908e-13	2.04368e-08	0.393297	0.867	0.787	7.38332e-16	1.66014e-11	0.0595679	0.442	0.432	0.402865	1	0.369698	1	0.971	0.00139786	1	-0.0345032	0.229	0.245	0.538446	1
THRAP3	0.25031	0.377	0.291	0.717996	6.27518e-15	1.41097e-10	2	0.200802	0.408	0.459	0.388214	1	0.131533	0.316	0.345	0.717996	1	0.119889	0.267	0.173	1.9045e-08	0.000428228	0.0857052	0.307	0.314	0.578227	1	0.415037	0.628	0.47	7.84398e-16	1.76372e-11	0.166551	0.311	0.229	0.00016285	1	0.318722	0.909	0.832	6.36893e-05	1	0.0317358	0.148	0.121	0.207578	1
FAM49B	0.303869	0.406	0.275	0.122636	1.59657e-14	3.58988e-10	2	0.387176	0.461	0.355	3.60129e-06	0.0809751	0.295749	0.413	0.318	7.90482e-05	1	0.145922	0.219	0.12	2.97398e-12	6.687e-08	0.287693	0.47	0.333	1.99571e-15	4.48735e-11	0.0917916	0.615	0.591	0.0988869	1	0.191047	0.338	0.241	6.99242e-06	0.157225	0.29003	0.669	0.684	0.0107235	1	0.0509424	0.182	0.147	0.122636	1
SRSF3	0.303457	0.602	0.476	0.0414039	4.16265e-12	9.35972e-08	2	0.176536	0.869	0.837	0.00851225	1	0.245903	0.648	0.638	0.00823881	1	0.159725	0.38	0.241	5.20331e-13	1.16997e-08	0.175469	0.59	0.581	0.000472041	1	0.141377	0.831	0.818	0.00153106	1	0.104621	0.537	0.503	0.0414039	1	0.330144	0.987	0.9	2.76882e-05	0.62257	0.187744	0.335	0.208	8.94103e-07	0.0201039
TAPBP	0.255068	0.449	0.354	0.928791	4.46267e-12	1.00343e-07	2	0.488226	0.764	0.702	1.82342e-09	4.09997e-05	0.106343	0.316	0.354	0.928791	1	0.022459	0.258	0.231	0.197143	1	0.204927	0.458	0.403	8.23147e-06	0.185085	0.33907	0.644	0.509	5.57834e-13	1.25429e-08	0.058582	0.323	0.3	0.316238	1	0.0796315	0.961	0.869	0.304901	1	0.084224	0.229	0.158	0.00328769	1
PTMA	0.33841	0.973	0.955	0.726578	5.21207e-12	1.17193e-07	2	-0.100716	1	0.999	0.726578	1	-0.00223387	1	0.998	0.640816	1	0.0431979	0.935	0.919	0.107189	1	0.219479	1	0.995	6.51508e-13	1.46492e-08	0.196411	1	0.998	2.7957e-09	6.28614e-05	0.149808	0.994	0.986	0.000300005	1	0.1552	1	1	0.00252189	1	0.102828	0.856	0.875	0.25846	1
SCAF11	0.263942	0.604	0.506	0.321564	4.13202e-11	9.29085e-07	2	0.238622	0.717	0.718	0.00171364	1	0.134012	0.745	0.762	0.036101	1	0.163382	0.49	0.364	1.55131e-09	3.48812e-05	0.154817	0.551	0.555	0.019826	1	0.287236	0.874	0.817	5.16503e-12	1.16136e-07	0.0954458	0.402	0.394	0.321564	1	0.211013	0.994	0.981	0.0628988	1	0.118946	0.356	0.265	0.00135902	1
SRSF10	0.28408	0.374	0.259	0.0507667	7.38219e-11	1.65989e-06	2	0.424693	0.503	0.474	0.000245558	1	0.196813	0.357	0.321	0.0507667	1	0.106367	0.198	0.115	4.67542e-09	0.000105127	0.122007	0.38	0.341	0.00704561	1	0.304841	0.564	0.404	9.22774e-12	2.07486e-07	0.178325	0.329	0.226	6.32279e-06	0.142168	0.278004	0.76	0.722	0.000105989	1	0.101647	0.157	0.083	4.59512e-05	1
PAIP2	0.279067	0.396	0.295	0.379174	1.78562e-10	4.01496e-06	2	0.240498	0.346	0.36	0.169043	1	0.153939	0.362	0.375	0.379174	1	0.0480476	0.198	0.169	0.065753	1	0.222411	0.42	0.337	2.61912e-07	0.00588908	0.333815	0.669	0.552	2.23202e-11	5.01871e-07	0.190808	0.341	0.257	6.92301e-05	1	0.192452	0.792	0.745	0.00439812	1	0.115428	0.203	0.129	0.000640147	1
RBMX	0.25909	0.471	0.358	0.469806	1.66941e-08	0.000375366	2	0.273033	0.681	0.634	0.000556742	1	0.143653	0.505	0.548	0.469806	1	0.118431	0.279	0.192	4.18002e-07	0.00939878	0.0638529	0.437	0.41	0.068868	1	0.285525	0.685	0.587	2.08676e-09	4.69208e-05	0.161443	0.399	0.314	0.00042914	1	0.257764	0.948	0.826	7.26088e-06	0.163261	0.125533	0.22	0.131	5.96146e-05	1
