## Supplemental Table 2 for "Spatial Heterogeneity of Macrophages in the Human Lung" (part 3 of 3)

### Sheet: cl_10 - T cells 2 (continued)
Gene	overall_avg_log2FC	overall_pct.1	overall_pct.2	max_pval	minimump_p_val	minimump_p_val_adj	n_samples_significant	Subject1_avg_log2FC	Subject1_pct.1	Subject1_pct.2	Subject1_p_val	Subject1_p_val_adj	Subject2_avg_log2FC	Subject2_pct.1	Subject2_pct.2	Subject2_p_val	Subject2_p_val_adj	Subject3_avg_log2FC	Subject3_pct.1	Subject3_pct.2	Subject3_p_val	Subject3_p_val_adj	Subject4_avg_log2FC	Subject4_pct.1	Subject4_pct.2	Subject4_p_val	Subject4_p_val_adj	Subject5_avg_log2FC	Subject5_pct.1	Subject5_pct.2	Subject5_p_val	Subject5_p_val_adj	Subject6_avg_log2FC	Subject6_pct.1	Subject6_pct.2	Subject6_p_val	Subject6_p_val_adj	Subject7_avg_log2FC	Subject7_pct.1	Subject7_pct.2	Subject7_p_val	Subject7_p_val_adj	Subject8_avg_log2FC	Subject8_pct.1	Subject8_pct.2	Subject8_p_val	Subject8_p_val_adj
HNRNPM	0.271597	0.461	0.363	0.116007	1.05677e-07	0.00237616	2	0.185865	0.728	0.724	0.0250621	1	0.242925	0.464	0.472	0.0597445	1	0.132332	0.328	0.223	1.32097e-08	0.00029702	0.116798	0.385	0.379	0.116007	1	0.241643	0.669	0.636	1.01065e-05	0.227245	0.121274	0.326	0.278	0.0267152	1	0.375102	0.981	0.851	1.35696e-06	0.0305112	0.0930906	0.229	0.157	0.00262052	1
XIST	0.525761	0.362	0.261	1	9.04911e-77	2.03469e-72	1	0	0	0	1	1	0	0	0	1	1	0.609994	0.813	0.49	1.13114e-77	2.54337e-73	0	0	0	1	1	0.101027	0.972	0.949	0.00603227	1	-0.000694247	0	0	0.737134	1	-0.00194944	0	0.001	0.709653	1	0.196476	0.606	0.507	0.000423711	1
MDM4	0.290787	0.381	0.256	0.445421	2.904e-67	6.52964e-63	1	0.485492	0.424	0.353	0.000100111	1	0.134136	0.347	0.365	0.445421	1	0.329942	0.349	0.107	3.63e-68	8.16205e-64	0.0762498	0.311	0.288	0.140596	1	0.13651	0.61	0.529	0.00035374	1	0.162016	0.314	0.239	0.000422757	1	0.369587	0.662	0.644	0.000149491	1	0.09219	0.153	0.11	0.0295439	1
BCLAF1	0.277394	0.549	0.432	0.893395	3.26318e-29	7.33725e-25	1	0.084566	0.628	0.692	0.893395	1	0.0623791	0.515	0.588	0.866102	1	0.30408	0.481	0.265	4.07897e-30	9.17157e-26	0.0831263	0.472	0.49	0.390942	1	0.118992	0.815	0.811	0.0128088	1	0.177128	0.43	0.354	0.000735266	1	0.334787	0.994	0.942	0.000142414	1	0.129295	0.292	0.19	8.30311e-05	1
TRA2B	0.298983	0.658	0.504	0.100628	6.04155e-27	1.35844e-22	1	0.212404	0.796	0.795	0.009614	1	0.0986274	0.821	0.796	0.100628	1	0.259681	0.433	0.23	7.55194e-28	1.69805e-23	0.0979863	0.686	0.664	0.000704576	1	0.0811749	0.874	0.865	0.0107842	1	0.169715	0.588	0.501	0.000347809	1	0.236168	0.994	0.91	0.000234302	1	0.168235	0.356	0.234	1.33033e-05	0.299124
HSP90AA1	0.302041	0.903	0.891	0.513581	8.1399e-27	1.83026e-22	1	0.350968	1	0.992	0.000194815	1	0.388045	1	0.986	2.59434e-06	0.0583337	-0.139089	0.693	0.767	3.00786e-06	0.0676317	0.543368	0.997	0.985	1.01749e-27	2.28782e-23	-0.144444	0.962	0.98	0.513581	1	-0.0824634	0.991	0.982	0.343442	1	0.117941	1	0.999	0.12936	1	0.0700607	0.686	0.745	0.263892	1
PTP4A2	0.349684	0.517	0.409	0.146638	1.01798e-16	2.28894e-12	1	0.254974	0.785	0.746	0.000425034	1	0.0293637	0.316	0.4	0.146638	1	0.041433	0.279	0.233	0.0207676	1	0.133645	0.498	0.48	0.00961687	1	0.122533	0.841	0.83	0.00973552	1	0.145942	0.451	0.372	0.0011915	1	0.704792	0.994	0.875	1.27248e-17	2.86117e-13	0.141245	0.284	0.204	0.00154911	1
SARAF	0.266474	0.593	0.512	0.921396	1.16098e-14	2.61046e-10	1	0.049408	0.529	0.578	0.577806	1	-0.119922	0.474	0.604	0.0167662	1	-0.0199821	0.349	0.345	0.921396	1	0.117275	0.714	0.686	3.73027e-05	0.838751	0.255706	0.928	0.861	1.45122e-15	3.26308e-11	0.0119647	0.494	0.48	0.47997	1	0.0516019	0.981	0.939	0.697777	1	0.0485928	0.309	0.277	0.227338	1
TPM3	0.312448	0.763	0.654	0.0197423	2.33422e-12	5.24849e-08	1	0.13429	0.948	0.858	0.00389404	1	0.207059	0.898	0.867	0.0103527	1	0.0670443	0.573	0.505	0.00211083	1	0.129617	0.807	0.785	2.19687e-05	0.493967	0.0751	0.967	0.951	0.0197423	1	0.175706	0.655	0.608	0.00122844	1	0.429966	1	0.989	2.91777e-13	6.56061e-09	0.109684	0.475	0.392	0.0113054	1
CFL1	0.296477	0.82	0.733	0.819366	1.36619e-11	3.07188e-07	1	0.171837	0.995	0.964	0.0169618	1	0.251677	0.888	0.86	0.00620827	1	-0.0687975	0.548	0.554	0.19841	1	0.258797	0.953	0.913	1.70774e-12	3.83985e-08	-0.039278	0.956	0.944	0.819366	1	0.146703	0.826	0.784	0.00217797	1	0.132643	1	0.992	0.0421946	1	0.116599	0.53	0.484	0.0469156	1
EEF1B2	0.261345	0.754	0.629	0.591349	4.44479e-10	9.99411e-06	1	0.166843	0.953	0.905	0.050616	1	-0.15076	0.898	0.843	0.591349	1	0.0678235	0.435	0.373	0.00591774	1	0.0472133	0.864	0.809	0.000761675	1	0.253198	0.941	0.874	5.55599e-11	1.24926e-06	0.167766	0.741	0.65	4.78284e-06	0.107542	0.174061	1	0.975	0.000333101	1	0.0406969	0.445	0.407	0.242453	1
MYL12B	0.322819	0.631	0.515	0.541915	1.6586e-09	3.72936e-05	1	0.20791	0.927	0.863	0.00421395	1	0.161902	0.515	0.566	0.541915	1	0.0470644	0.324	0.292	0.0794645	1	0.243301	0.772	0.76	2.07325e-10	4.66171e-06	0.129998	0.833	0.804	0.0019108	1	0.25683	0.57	0.5	2.83947e-05	0.638454	0.130449	0.987	0.945	0.382832	1	0.120146	0.331	0.251	0.00344371	1
FAU	0.343428	0.894	0.825	0.742362	1.89607e-07	0.00426332	1	0.189972	0.995	0.984	0.156502	1	-0.166121	0.98	0.973	0.00541835	1	0.0848399	0.645	0.585	0.00103747	1	0.0325113	0.993	0.98	0.0112495	1	0.189937	1	0.983	2.37009e-08	0.000532915	0.160835	0.973	0.946	8.63972e-05	1	0.152955	1	0.997	0.025674	1	0.0196544	0.691	0.676	0.742362	1
XRCC5	0.250448	0.457	0.358	0.241804	9.1067e-07	0.0204764	1	0.154872	0.66	0.673	0.125063	1	0.30015	0.454	0.433	0.00738469	1	0.117759	0.302	0.207	1.13834e-07	0.00255955	0.116164	0.419	0.417	0.0668028	1	0.176761	0.715	0.665	0.000169552	1	0.0633226	0.293	0.27	0.241804	1	0.296323	0.968	0.878	0.000254616	1	0.0696845	0.203	0.151	0.0236492	1
CDC42	0.288127	0.722	0.632	0.318558	1.62851e-06	0.036617	1	0.303895	0.89	0.84	2.48244e-05	0.558176	0.187217	0.801	0.768	0.0102167	1	0.015185	0.475	0.449	0.318558	1	0.214416	0.804	0.798	2.03564e-07	0.00457713	0.0746927	0.933	0.917	0.0216346	1	0.22151	0.655	0.636	0.00080258	1	0.170155	1	0.98	0.0204139	1	0.0405929	0.419	0.38	0.214287	1
TOMM7	0.257739	0.668	0.551	0.348922	0.0032809	1	0	0.229029	0.942	0.886	0.0290673	1	-0.188609	0.556	0.661	0.00319276	1	0.06663	0.277	0.22	0.00229768	1	0.0800708	0.819	0.799	0.00110107	1	0.0439362	0.905	0.88	0.0742202	1	0.173268	0.701	0.633	0.000410702	1	0.0243137	0.994	0.948	0.348922	1	0.0550042	0.373	0.312	0.0622091	1

### Sheet: cl_11 - B cells
Gene	overall_avg_log2FC	overall_pct.1	overall_pct.2	max_pval	minimump_p_val	minimump_p_val_adj	n_samples_significant	Subject1_avg_log2FC	Subject1_pct.1	Subject1_pct.2	Subject1_p_val	Subject1_p_val_adj	Subject2_avg_log2FC	Subject2_pct.1	Subject2_pct.2	Subject2_p_val	Subject2_p_val_adj	Subject3_avg_log2FC	Subject3_pct.1	Subject3_pct.2	Subject3_p_val	Subject3_p_val_adj	Subject4_avg_log2FC	Subject4_pct.1	Subject4_pct.2	Subject4_p_val	Subject4_p_val_adj	Subject5_avg_log2FC	Subject5_pct.1	Subject5_pct.2	Subject5_p_val	Subject5_p_val_adj	Subject6_avg_log2FC	Subject6_pct.1	Subject6_pct.2	Subject6_p_val	Subject6_p_val_adj	Subject7_avg_log2FC	Subject7_pct.1	Subject7_pct.2	Subject7_p_val	Subject7_p_val_adj	Subject8_avg_log2FC	Subject8_pct.1	Subject8_pct.2	Subject8_p_val	Subject8_p_val_adj
ADAM28	1.03841	0.533	0.057	3.91499e-09	0	0	8	1.0601	0.714	0.164	3.91499e-09	8.80285e-05	0.996756	0.526	0.087	1.03593e-195	2.32929e-191	0.638387	0.45	0.014	1.37278e-266	3.0867e-262	0.890581	0.559	0.072	1.31545e-293	2.9578e-289	1.34752	0.639	0.104	1.63834e-26	3.68381e-22	0.874354	0.52	0.058	0	0	1.73282	0.694	0.072	3.23293e-299	7.26925e-295	0.616222	0.365	0.036	1.53292e-161	3.44676e-157
AFF3	0.740056	0.399	0.011	1.19101e-14	0	0	8	0.617583	0.286	0.017	1.19101e-14	2.67798e-10	0.875899	0.478	0.027	0	0	0.550454	0.37	0.003	0	0	0.645869	0.404	0.011	0	0	1.0804	0.694	0.017	5.18812e-172	1.16655e-167	0.471688	0.297	0.011	0	0	1.31182	0.582	0.022	0	0	0.446673	0.314	0.007	0	0
AIM2	0.460209	0.252	0.009	3.26519e-09	0	0	8	0.689601	0.214	0.016	3.26519e-09	7.34177e-05	0.499097	0.283	0.023	2.08506e-178	4.68825e-174	0.160711	0.11	0.002	2.10009e-107	4.72205e-103	0.548137	0.335	0.016	0	0	0.521492	0.278	0.022	9.59484e-24	2.1574e-19	0.38537	0.219	0.007	0	0	0.669191	0.306	0.016	8.38054e-192	1.88437e-187	0.184539	0.131	0.002	2.42734e-225	5.45786e-221
BANK1	1.67111	0.669	0.019	1.30542e-56	0	0	8	1.61595	0.643	0.021	1.30542e-56	2.93523e-52	1.92514	0.833	0.022	0	0	1.07724	0.63	0.009	0	0	0.657233	0.329	0.017	0	0	2.3462	0.944	0.019	2.52732e-277	5.68268e-273	1.41969	0.711	0.025	0	0	2.80028	0.931	0.049	0	0	0.917034	0.569	0.011	0	0
BLK	0.69243	0.359	0.003	8.78094e-180	0	0	8	0.715536	0.286	0	8.78094e-180	1.97439e-175	0.91266	0.502	0.004	0	0	0.398934	0.28	0.001	0	0	0.525158	0.323	0.004	0	0	1.26892	0.694	0.002	0	0	0.408291	0.247	0.003	0	0	1.30641	0.546	0.007	0	0	0.373659	0.266	0.003	0	0
CCR7	0.709511	0.31	0.01	1.5808e-18	0	0	8	0.671264	0.286	0.013	1.5808e-18	3.55444e-14	0.249376	0.122	0.007	6.40487e-98	1.44014e-93	0.161337	0.1	0.001	2.34253e-114	5.26719e-110	1.18981	0.6	0.029	0	0	0.433387	0.25	0.004	3.0566e-77	6.87276e-73	0.758753	0.333	0.016	0	0	0.686924	0.289	0.009	8.19e-239	1.84152e-234	0.239097	0.161	0.004	1.16708e-209	2.62418e-205
CD19	0.365057	0.201	0.002	6.82439e-55	0	0	8	0.361228	0.143	0.001	6.82439e-55	1.53446e-50	0.436459	0.252	0.004	0	0	0.109567	0.08	0.001	7.22343e-99	1.62419e-94	0.271271	0.168	0.002	4.7236e-304	1.0621e-299	0.581739	0.306	0.002	4.43879e-164	9.98061e-160	0.313384	0.203	0.003	0	0	0.717644	0.306	0.005	0	0	0.119923	0.088	0.001	5.09913e-180	1.14654e-175
CD22	0.666711	0.345	0.02	2.10354e-61	0	0	8	1.33794	0.571	0.015	2.10354e-61	4.7298e-57	0.756575	0.415	0.021	0	0	0.401206	0.28	0.007	7.25737e-199	1.63182e-194	0.439128	0.261	0.019	8.81121e-207	1.9812e-202	1.1319	0.528	0.011	5.91106e-150	1.3291e-145	0.547719	0.336	0.018	0	0	1.14774	0.51	0.091	2.89122e-133	6.5009e-129	0.326559	0.204	0.015	9.29806e-118	2.09067e-113
CD79A	1.55523	0.695	0.008	0	0	0	8	2.11168	0.786	0.003	0	0	1.51695	0.68	0.01	0	0	0.805054	0.49	0.002	0	0	1.69557	0.783	0.013	0	0	2.46231	0.861	0.002	0	0	1.35529	0.7	0.017	0	0	2.14828	0.806	0.013	0	0	0.792445	0.474	0.005	0	0
CD79B	0.917548	0.458	0.023	1.36607e-10	0	0	8	0.951717	0.429	0.054	1.36607e-10	3.07161e-06	0.935122	0.5	0.049	1.96678e-293	4.4223e-289	0.44791	0.33	0.004	0	0	1.13687	0.627	0.052	0	0	1.34852	0.583	0.038	3.56643e-61	8.01912e-57	0.627135	0.357	0.021	0	0	1.41255	0.586	0.024	0	0	0.371038	0.252	0.004	0	0
CXCR5	0.38222	0.191	0.003	3.87798e-31	0	0	8	0.508544	0.214	0.004	3.87798e-31	8.71964e-27	0.352551	0.196	0.004	1.77665e-237	3.99481e-233	0.0963554	0.07	0.001	4.74516e-88	1.06695e-83	0.441703	0.244	0.002	0	0	0.348073	0.139	0.003	7.69045e-36	1.7292e-31	0.348727	0.2	0.004	0	0	0.668585	0.22	0.006	9.91135e-191	2.22857e-186	0.118912	0.084	0.001	1.0382e-133	2.3344e-129
FAM129C	0.387327	0.207	0.002	1.02117e-186	0	0	8	0.776601	0.357	0	3.29649e-240	7.41216e-236	0.326933	0.174	0.003	2.48204e-227	5.58087e-223	0.309643	0.22	0	0	0	0.449464	0.24	0.003	0	0	0.472172	0.278	0.001	1.02117e-186	2.2961e-182	0.322918	0.191	0.002	0	0	0.643943	0.283	0.003	0	0	0.204333	0.139	0.001	0	0
FCER2	0.396612	0.194	0.003	6.86383e-11	0	0	8	0.574927	0.143	0.006	6.86383e-11	1.54333e-06	0.193669	0.111	0.002	8.57658e-143	1.92844e-138	0.0963554	0.07	0.001	4.74516e-88	1.06695e-83	0.893886	0.478	0.007	0	0	0.252823	0.139	0.002	4.83893e-47	1.08803e-42	0.239181	0.144	0.003	0	0	0.443229	0.171	0.004	1.87676e-151	4.2199e-147	0.0766912	0.051	0	5.18708e-140	1.16631e-135
FCMR	0.816641	0.438	0.026	7.80059e-10	0	0	8	0.466055	0.286	0.025	7.80059e-10	1.75396e-05	0.695702	0.409	0.023	0	0	0.306176	0.24	0.011	1.3024e-97	2.92846e-93	1.21555	0.679	0.059	0	0	1.26444	0.694	0.08	2.39373e-43	5.3823e-39	0.5844	0.367	0.025	0	0	1.07766	0.474	0.027	4.39977e-291	9.89289e-287	0.381226	0.266	0.008	7.16272e-298	1.61054e-293
FCRL1	0.349049	0.191	0.006	2.3437e-14	0	0	8	0.272408	0.143	0.004	2.3437e-14	5.26982e-10	0.229133	0.143	0.008	4.75582e-110	1.06935e-105	0.370788	0.27	0.005	5.62409e-232	1.26458e-227	0.210026	0.13	0.002	1.49276e-217	3.35647e-213	0.814898	0.444	0.008	2.39788e-137	5.39163e-133	0.321735	0.201	0.009	0	0	0.785166	0.342	0.01	1.71105e-295	3.84729e-291	0.180817	0.12	0.001	1.2549e-234	2.82164e-230
FCRL2	0.375794	0.189	0.003	7.73591e-18	0	0	8	0.357878	0.143	0.003	7.73591e-18	1.73942e-13	0.498064	0.23	0.006	5.55344e-260	1.24869e-255	0.199403	0.14	0.001	4.02216e-194	9.04382e-190	0.298192	0.172	0.002	0	0	0.550095	0.222	0.005	2.21569e-59	4.98197e-55	0.241401	0.151	0.004	5.04452e-289	1.13426e-284	0.714112	0.289	0.005	8.67729e-299	1.95109e-294	0.239391	0.161	0.002	0	0
FCRL5	0.560086	0.211	0.004	9.84172e-07	0	0	8	0.433541	0.071	0.003	9.84172e-07	0.0221291	0.219251	0.109	0.002	1.5575e-127	3.50204e-123	0.515387	0.29	0	0	0	0.550087	0.282	0.007	0	0	1.13005	0.167	0.001	3.90779e-90	8.78666e-86	0.363295	0.187	0.009	3.16942e-277	7.12644e-273	1.37648	0.395	0.008	0	0	0.195982	0.109	0	2.14968e-283	4.83355e-279
FCRLA	0.313102	0.178	0.001	7.74316e-122	0	0	8	0.439901	0.214	0	7.74316e-122	1.74105e-117	0.391183	0.22	0.001	0	0	0.176183	0.13	0	0	0	0.430558	0.261	0.003	0	0	0.584083	0.25	0.001	4.26065e-202	9.58007e-198	0.188372	0.127	0.001	0	0	0.463438	0.217	0.002	1.71474e-264	3.85559e-260	0.0913877	0.066	0	1.78999e-167	4.02479e-163
GNG7	0.391215	0.214	0.01	4.97918e-24	0	0	8	0.869447	0.357	0.016	4.97918e-24	1.11957e-19	0.394294	0.22	0.018	2.66091e-134	5.98307e-130	0.16085	0.12	0.002	6.98782e-128	1.57121e-123	0.312635	0.205	0.018	1.44799e-141	3.2558e-137	0.870572	0.361	0.016	6.49862e-53	1.46122e-48	0.358688	0.22	0.011	0	0	0.671651	0.299	0.018	2.22563e-171	5.00434e-167	0.16576	0.12	0.005	3.51229e-107	7.89738e-103
IGHD	0.595827	0.277	0.005	2.02969e-139	0	0	8	0.7152	0.214	0	5.69439e-152	1.28038e-147	0.355077	0.124	0.002	4.49988e-166	1.0118e-161	0.583986	0.28	0.001	0	0	0.764326	0.445	0.004	0	0	1.78588	0.333	0.003	9.03212e-159	2.03087e-154	0.554476	0.271	0.005	0	0	0.272305	0.339	0.033	2.02969e-139	4.56376e-135	0.363571	0.182	0.001	0	0
IGHM	2.45637	0.587	0.014	5.26701e-79	0	0	8	1.59521	0.5	0.008	5.26701e-79	1.18429e-74	2.04483	0.435	0.014	0	0	1.35724	0.48	0.003	0	0	3.80777	0.919	0.023	0	0	2.75058	0.528	0.003	2.31072e-299	5.19566e-295	1.4997	0.545	0.034	0	0	1.86465	0.503	0.019	0	0	1.42425	0.515	0.009	0	0
LINC00926	0.66615	0.338	0.005	1.05912e-100	0	0	8	1.46601	0.571	0.008	1.05912e-100	2.38144e-96	0.636289	0.317	0.007	0	0	0.33189	0.21	0.001	0	0	0.801513	0.441	0.006	0	0	0.949708	0.583	0.005	1.50328e-284	3.38013e-280	0.529697	0.295	0.007	0	0	1.05127	0.457	0.012	0	0	0.261182	0.179	0.002	0	0
LINC02397	0.609558	0.312	0.004	3.89009e-90	0	0	8	0.510551	0.286	0.002	3.89009e-90	8.74687e-86	0.69129	0.354	0.009	0	0	0.225881	0.16	0	0	0	0.791514	0.443	0.004	0	0	1.23712	0.528	0.001	0	0	0.47095	0.269	0.008	0	0	0.762464	0.309	0.004	0	0	0.257194	0.161	0.002	0	0
LTB	1.32682	0.581	0.059	6.0559e-16	0	0	8	1.32183	0.643	0.075	6.0559e-16	1.36167e-11	1.31889	0.559	0.056	0	0	0.364939	0.25	0.016	2.12555e-74	4.77929e-70	1.53148	0.807	0.175	9.619e-289	2.16283e-284	1.66206	0.472	0.071	9.60091e-22	2.15876e-17	1.13798	0.592	0.064	0	0	1.65055	0.618	0.071	1.69167e-246	3.80371e-242	0.445868	0.281	0.018	9.95928e-183	2.23934e-178
LY9	1.39926	0.595	0.03	1.02416e-28	0	0	8	1.93689	0.643	0.018	1.61578e-64	3.63308e-60	1.47818	0.626	0.036	0	0	0.482637	0.32	0.009	2.4903e-207	5.59944e-203	1.26857	0.667	0.082	0	0	1.15673	0.528	0.067	1.02416e-28	2.30282e-24	1.29026	0.619	0.033	0	0	2.06255	0.668	0.025	0	0	0.752857	0.38	0.009	0	0
MS4A1	2.07533	0.792	0.01	0	0	0	8	2.59267	0.857	0.003	0	0	2.25442	0.891	0.013	0	0	1.23468	0.72	0.003	0	0	1.4288	0.667	0.015	0	0	2.83843	0.917	0.007	0	0	1.78703	0.809	0.018	0	0	3.20518	0.934	0.015	0	0	1.21608	0.65	0.011	0	0
P2RX5	0.732472	0.306	0.012	7.90731e-11	0	0	8	0.351869	0.143	0.006	7.90731e-11	1.77796e-06	0.903889	0.437	0.016	0	0	0.628557	0.41	0.009	0	0	0.164625	0.097	0.013	1.133e-43	2.54756e-39	1.24731	0.583	0.038	1.20242e-61	2.70365e-57	0.431476	0.252	0.012	0	0	1.68346	0.576	0.015	0	0	0.398626	0.241	0.005	0	0
PAX5	0.402834	0.221	0.001	1.46224e-76	0	0	8	0.583285	0.214	0.001	1.46224e-76	3.28785e-72	0.461502	0.254	0.001	0	0	0.333214	0.23	0	0	0	0.296187	0.186	0.001	0	0	0.415037	0.194	0	3.63473e-210	8.1727e-206	0.312231	0.2	0.002	0	0	0.784575	0.339	0.004	0	0	0.235235	0.157	0.001	0	0
POU2AF1	0.430815	0.242	0.005	1.44123e-21	0	0	8	0.637382	0.214	0.006	1.44123e-21	3.24061e-17	0.477038	0.283	0.003	0	0	0.109846	0.08	0.001	6.64135e-115	1.49331e-110	0.526764	0.323	0.012	0	0	0.333822	0.25	0.006	2.87744e-62	6.46992e-58	0.285612	0.184	0.008	5.11094e-298	1.1492e-293	0.748841	0.322	0.009	1.08931e-284	2.44932e-280	0.217661	0.161	0.001	0	0
RALGPS2	1.33419	0.636	0.035	9.83273e-23	0	0	8	1.5366	0.786	0.088	9.83273e-23	2.21089e-18	1.31535	0.657	0.047	0	0	0.750404	0.5	0.01	0	0	1.33632	0.704	0.053	0	0	1.92941	0.833	0.064	2.02515e-79	4.55356e-75	1.05212	0.599	0.03	0	0	2.07367	0.78	0.077	0	0	0.751755	0.438	0.01	0	0
SPIB	0.336835	0.187	0.009	4.03099e-16	0	0	8	0.348541	0.214	0.008	4.03099e-16	9.06368e-12	0.302169	0.178	0.012	1.60934e-122	3.61861e-118	0.210153	0.15	0.003	5.81035e-142	1.30646e-137	0.262861	0.157	0.015	2.34503e-101	5.2728e-97	0.425549	0.25	0.011	8.9182e-37	2.00526e-32	0.373868	0.237	0.014	0	0	0.545663	0.227	0.021	5.24417e-96	1.17915e-91	0.106874	0.077	0.003	8.1868e-72	1.8408e-67
TNFRSF13B	0.732114	0.349	0.003	2.67287e-120	0	0	8	0.648389	0.357	0.002	2.67287e-120	6.00995e-116	0.904806	0.459	0.005	0	0	0.213009	0.13	0.001	9.12059e-271	2.05076e-266	0.641606	0.371	0.005	0	0	0.935961	0.333	0.001	7.78807e-253	1.75115e-248	0.534977	0.305	0.005	0	0	1.34994	0.5	0.006	0	0	0.261687	0.161	0.001	0	0
TNFRSF13C	1.11543	0.561	0.005	1.97932e-132	0	0	8	1.18595	0.5	0.004	1.97932e-132	4.45049e-128	0.926468	0.493	0.005	0	0	0.648952	0.48	0.001	0	0	1.0248	0.561	0.008	0	0	1.87425	0.806	0.006	0	0	1.02199	0.577	0.009	0	0	1.85387	0.753	0.011	0	0	0.634303	0.42	0.004	0	0
VPREB3	0.670508	0.333	0.003	3.80238e-44	0	0	8	0.77392	0.214	0.003	3.80238e-44	8.54965e-40	0.541026	0.274	0.002	0	0	0.175834	0.13	0	0	0	0.969062	0.52	0.007	0	0	0.321928	0.139	0	1.20985e-150	2.72034e-146	0.545315	0.292	0.004	0	0	0.993913	0.418	0.006	0	0	0.349641	0.226	0.002	0	0
COBLL1	0.64496	0.345	0.038	3.15098e-09	1.18894e-239	2.67333e-235	8	1.18067	0.571	0.114	3.15098e-09	7.08498e-05	0.572474	0.343	0.061	1.73066e-111	3.89139e-107	0.297905	0.24	0.008	6.38908e-125	1.43659e-120	0.621181	0.385	0.06	8.76015e-161	1.96972e-156	0.931806	0.361	0.029	2.8874e-30	6.49233e-26	0.444535	0.288	0.032	1.48617e-240	3.34166e-236	1.16138	0.546	0.1	5.55675e-135	1.24943e-130	0.355341	0.237	0.012	3.32311e-188	7.472e-184
POU2F2	0.966744	0.529	0.102	2.92317e-07	2.43664e-233	5.47878e-229	8	1.26725	0.643	0.167	2.92317e-07	0.00657274	0.687631	0.576	0.261	1.47782e-56	3.32288e-52	0.678046	0.44	0.04	2.06515e-89	4.64349e-85	0.76694	0.54	0.123	1.20714e-153	2.71424e-149	0.781918	0.528	0.168	1.29844e-09	2.91953e-05	0.636103	0.437	0.091	1.20522e-204	2.70994e-200	1.85493	0.78	0.136	3.0458e-234	6.84847e-230	0.595564	0.427	0.047	1.62232e-171	3.64778e-167
IRF8	1.12359	0.628	0.205	6.83702e-07	7.98933e-216	1.7964e-211	8	0.951413	0.571	0.145	6.83702e-07	0.015373	1.46728	0.815	0.252	9.98666e-217	2.2455e-212	0.352615	0.43	0.183	3.48636e-11	7.83909e-07	0.816593	0.547	0.15	1.81257e-128	4.07557e-124	1.19464	0.694	0.234	1.34171e-14	3.01683e-10	0.782086	0.555	0.175	2.5966e-169	5.83846e-165	1.4416	0.875	0.571	7.55889e-96	1.69962e-91	0.54111	0.449	0.125	2.19063e-60	4.92564e-56
COL4A4	0.257387	0.146	0.005	1.56387e-18	3.83126e-212	8.61458e-208	8	0.417926	0.286	0.013	1.56387e-18	3.51637e-14	0.246867	0.141	0.006	8.50836e-125	1.9131e-120	0.174719	0.12	0.001	6.16314e-184	1.38578e-179	0.249638	0.168	0.005	4.78907e-213	1.07682e-208	0.434284	0.25	0.017	2.64197e-25	5.94046e-21	0.188634	0.117	0.004	2.25804e-206	5.07721e-202	0.531403	0.234	0.01	3.27519e-167	7.36426e-163	0.118508	0.084	0.002	1.48322e-127	3.33502e-123
SMAP2	1.1646	0.799	0.391	1.10378e-06	1.20222e-192	2.70319e-188	8	1.36662	0.786	0.271	1.36612e-07	0.00307172	0.799498	0.896	0.664	1.61664e-66	3.63503e-62	0.761257	0.65	0.208	5.55331e-32	1.24866e-27	0.767156	0.772	0.402	1.12751e-78	2.53521e-74	0.82733	0.972	0.883	1.10378e-06	0.0248184	1.09143	0.788	0.368	1.50278e-193	3.37899e-189	1.55395	0.997	0.802	2.18733e-101	4.9182e-97	0.546708	0.526	0.207	1.41389e-43	3.17913e-39
BTG1	1.44323	0.974	0.725	5.34711e-07	5.83415e-192	1.31181e-187	8	1.52832	1	0.887	5.34711e-07	0.012023	0.947795	1	0.92	4.2203e-101	9.48934e-97	1.53445	0.85	0.469	1.64441e-31	3.69746e-27	0.478644	0.996	0.91	3.05652e-40	6.87259e-36	0.858553	1	0.967	6.78882e-09	0.000152647	1.30751	0.991	0.871	7.29269e-193	1.63976e-188	1.86894	1	0.936	2.72659e-122	6.13074e-118	1.52671	0.861	0.488	8.03924e-86	1.80762e-81
PARP15	0.678551	0.371	0.056	4.06767e-14	1.01813e-166	2.28925e-162	8	0.759382	0.429	0.039	4.06767e-14	9.14616e-10	0.74822	0.413	0.061	3.31759e-166	7.45961e-162	0.336145	0.28	0.036	1.06154e-37	2.38687e-33	0.565829	0.398	0.067	7.8388e-152	1.76255e-147	1.19321	0.639	0.115	1.87511e-23	4.21618e-19	0.392145	0.277	0.043	1.27266e-167	2.86157e-163	1.26239	0.582	0.153	1.85511e-108	4.17121e-104	0.3737	0.266	0.028	1.63711e-110	3.68105e-106
MEF2C	0.915288	0.572	0.161	1.1192e-09	8.35731e-166	1.87914e-161	8	1.56767	0.857	0.248	1.1192e-09	2.51653e-05	0.807197	0.62	0.311	1.53716e-59	3.45629e-55	0.479362	0.4	0.043	3.54021e-67	7.96016e-63	0.559656	0.542	0.201	1.62474e-70	3.65322e-66	1.378	0.861	0.318	3.71613e-16	8.35572e-12	0.786551	0.581	0.189	1.04466e-166	2.34893e-162	1.36103	0.701	0.225	1.76349e-105	3.96521e-101	0.478273	0.383	0.088	2.73273e-65	6.14455e-61
ARHGAP24	0.86235	0.444	0.066	0.0975606	0	0	7	0.331639	0.286	0.148	0.0975606	1	0.523284	0.396	0.142	1.41742e-54	3.18706e-50	0.266836	0.23	0.03	5.59193e-31	1.25735e-26	1.55901	0.76	0.073	0	0	0.916811	0.556	0.174	8.19321e-11	1.84224e-06	0.459972	0.319	0.042	5.71753e-233	1.28559e-228	1.14464	0.543	0.092	2.21037e-150	4.97001e-146	0.375956	0.274	0.023	6.68086e-139	1.50219e-134
BCL11A	0.772493	0.429	0.049	1.27992e-05	0	0	7	1.16377	0.429	0.106	1.27992e-05	0.28779	0.712453	0.413	0.045	1.98973e-213	4.47391e-209	0.562047	0.34	0.009	1.78954e-232	4.02379e-228	0.593949	0.418	0.092	1.07951e-117	2.42728e-113	1.26452	0.528	0.068	9.27845e-29	2.08626e-24	0.696037	0.424	0.044	0	0	1.19247	0.592	0.135	8.03853e-126	1.80746e-121	0.482429	0.328	0.018	1.08352e-241	2.43629e-237
CD24	0.536583	0.323	0.029	0.681688	0	0	7	-0.106684	0.071	0.108	0.681688	1	0.789024	0.4	0.018	0	0	0.316705	0.25	0.003	0	0	0.348118	0.348	0.073	1.51362e-95	3.40338e-91	0.667914	0.417	0.018	6.61218e-62	1.48675e-57	0.433624	0.292	0.033	2.41258e-236	5.4247e-232	0.706372	0.362	0.049	1.12314e-107	2.52538e-103	0.324001	0.219	0.007	1.58923e-253	3.57339e-249
FAM30A	0.452515	0.225	0.002	1	0	0	7	0	0	0	1	1	0.370142	0.18	0.002	3.70639e-240	8.33382e-236	0.213567	0.13	0	0	0	0.615249	0.379	0.005	0	0	0.824511	0.333	0.003	5.40027e-165	1.21425e-160	0.323742	0.176	0.004	0	0	0.810862	0.306	0.005	0	0	0.153419	0.102	0.001	9.28557e-221	2.08786e-216
IGLC2	0.861327	0.482	0.064	0.000776481	0	0	7	0.0632034	0.357	0.02	1.7756e-19	3.99244e-15	1.9456	0.361	0.05	3.16479e-159	7.11604e-155	0.451692	0.13	0.005	7.29925e-59	1.64124e-54	1.42468	0.867	0.115	0	0	0.392921	0.139	0.036	0.000776481	1	-0.433752	0.483	0.163	4.61416e-136	1.03749e-131	-0.598685	0.461	0.152	1.50711e-60	3.38874e-56	0.516147	0.212	0.006	9.82549e-246	2.20926e-241
IGLC3	1.53213	0.299	0.031	3.03074e-06	0	0	7	-0.185465	0.143	0.011	3.03074e-06	0.0681461	0.0904947	0.039	0.001	5.51838e-42	1.24081e-37	0.618245	0.23	0.021	1.34362e-47	3.02112e-43	2.99914	0.87	0.051	0	0	1.41	0.167	0.019	1.3222e-10	2.97298e-06	-1.11689	0.229	0.092	6.26735e-38	1.40921e-33	0.0368376	0.194	0.02	5.52878e-73	1.24315e-68	0.361802	0.091	0.002	1.55694e-130	3.50079e-126
LINC01781	0.465693	0.203	0.002	1	0	0	7	0	0	0	1	1	0.597365	0.272	0.002	0	0	0.213427	0.15	0	0	0	0.0827124	0.031	0.001	6.18242e-41	1.39012e-36	0.686883	0.278	0	4.54111e-272	1.02107e-267	0.502815	0.247	0.003	0	0	0.84282	0.303	0.002	0	0	0.295843	0.182	0.002	0	0
LINC01857	0.43974	0.195	0.008	0.145118	0	0	7	0.434209	0.143	0.004	1.9487e-14	4.38164e-10	0.49471	0.217	0.007	1.22482e-222	2.75401e-218	0.0106621	0.01	0.003	0.145118	1	0.826486	0.422	0.014	0	0	0.463407	0.25	0.006	5.67935e-63	1.277e-58	0.176422	0.096	0.005	2.9766e-139	6.69289e-135	0.596093	0.227	0.031	1.47887e-69	3.32523e-65	0.0849328	0.058	0.008	2.26108e-18	5.08405e-14
STAG3	0.429745	0.21	0.009	0.633101	0	0	7	-0.0266065	0	0.016	0.633101	1	0.391747	0.2	0.011	1.76786e-161	3.97504e-157	0.245321	0.14	0.004	3.34612e-90	7.52376e-86	0.338808	0.186	0.009	2.48996e-187	5.59867e-183	0.379678	0.194	0.022	5.62876e-12	1.26563e-07	0.56724	0.279	0.007	0	0	0.551172	0.234	0.026	1.3839e-83	3.1117e-79	0.154809	0.095	0.003	2.8018e-103	6.29985e-99
ST6GAL1	0.683241	0.425	0.077	0.00992454	1.09196e-301	2.45526e-297	7	0.529732	0.429	0.192	0.00992454	1	0.657238	0.507	0.176	5.62087e-75	1.26385e-70	0.331242	0.25	0.017	4.13448e-69	9.29637e-65	0.523257	0.455	0.14	9.43582e-83	2.12164e-78	0.947116	0.556	0.129	1.8589e-15	4.17975e-11	0.584159	0.408	0.053	1.36494e-302	3.06908e-298	1.07584	0.52	0.122	2.42303e-97	5.44818e-93	0.306644	0.219	0.018	2.15366e-115	4.84251e-111
RUBCNL	0.254358	0.154	0.012	0.0237563	1.72781e-281	3.88498e-277	7	0.305638	0.143	0.035	0.0237563	1	0.144197	0.096	0.012	1.94781e-41	4.37965e-37	0.0626652	0.05	0.005	1.88703e-09	4.24298e-05	0.504527	0.313	0.019	2.15976e-282	4.85622e-278	0.302692	0.139	0.012	2.32257e-11	5.2223e-07	0.195111	0.136	0.009	1.1041e-168	2.48257e-164	0.307292	0.171	0.031	1.17137e-37	2.63382e-33	0.0605133	0.047	0.004	1.37781e-22	3.09801e-18
TLR10	0.256628	0.134	0.004	0.000150046	4.0151e-271	9.02796e-267	7	0.0935063	0.071	0.004	0.000150046	1	0.344176	0.191	0.008	2.3711e-180	5.33141e-176	0.212451	0.15	0.001	5.01888e-272	1.12849e-267	0.136708	0.093	0.007	9.25759e-75	2.08157e-70	0.179435	0.139	0.004	9.89681e-29	2.2253e-24	0.161016	0.1	0.004	8.24377e-172	1.85361e-167	0.636726	0.26	0.006	1.73138e-249	3.89301e-245	0.0801576	0.058	0.001	2.08671e-86	4.69196e-82
PAWR	0.296641	0.192	0.032	0.105565	2.84576e-266	6.39869e-262	7	-0.306676	0	0.159	0.105565	1	0.295271	0.198	0.047	2.8779e-43	6.47096e-39	0.248104	0.18	0.002	3.5572e-267	7.99836e-263	0.288276	0.255	0.066	1.45953e-53	3.28176e-49	0.483465	0.25	0.023	1.08906e-18	2.44875e-14	0.23778	0.171	0.025	2.611e-108	5.87084e-104	0.509923	0.257	0.059	1.36191e-42	3.06226e-38	0.0941709	0.069	0.005	9.75386e-41	2.19316e-36
CD27	0.424859	0.239	0.015	0.625681	4.37628e-263	9.84007e-259	7	-0.0403809	0	0.017	0.625681	1	0.390875	0.239	0.017	9.96946e-161	2.24163e-156	0.133045	0.1	0.003	3.25552e-59	7.32004e-55	0.549843	0.364	0.049	6.4708e-172	1.45496e-167	0.417753	0.222	0.014	2.83296e-24	6.36992e-20	0.261044	0.191	0.022	1.72289e-148	3.87392e-144	0.810516	0.349	0.013	5.47036e-264	1.23001e-259	0.126341	0.091	0.003	3.75448e-98	8.44194e-94
STRBP	0.623843	0.355	0.042	0.00141541	3.90572e-260	8.78202e-256	7	0.458118	0.286	0.073	0.00141541	1	0.625019	0.341	0.057	1.30308e-118	2.92996e-114	0.345971	0.28	0.014	1.60971e-100	3.61943e-96	0.594124	0.41	0.067	2.87091e-163	6.45525e-159	0.688023	0.389	0.066	4.35728e-15	9.79736e-11	0.45727	0.313	0.035	4.88215e-261	1.09775e-256	1.08038	0.526	0.107	7.41942e-121	1.66826e-116	0.33318	0.23	0.014	2.05184e-159	4.61357e-155
CLECL1	0.293485	0.168	0.014	0.00585177	3.3314e-259	7.49066e-255	7	0.640709	0.214	0.007	2.51293e-20	5.65033e-16	0.226759	0.152	0.02	1.20489e-64	2.70918e-60	0.131863	0.1	0.004	2.75211e-48	6.18812e-44	0.305714	0.209	0.029	1.25778e-94	2.82813e-90	0.16826	0.111	0.031	0.00585177	1	0.267919	0.152	0.006	4.16426e-260	9.36333e-256	0.518219	0.24	0.042	8.25294e-57	1.85567e-52	0.158167	0.117	0.007	1.24551e-77	2.80053e-73
BCAS4	0.420596	0.247	0.015	0.0164232	6.52595e-257	1.46736e-252	7	0.308222	0.143	0.032	0.0164232	1	0.386885	0.233	0.015	8.15576e-169	1.83382e-164	0.193563	0.15	0.005	8.48475e-76	1.9078e-71	0.561798	0.371	0.032	8.15744e-258	1.8342e-253	0.574282	0.417	0.035	7.35908e-33	1.65469e-28	0.254246	0.175	0.011	1.86075e-218	4.18389e-214	0.777164	0.368	0.022	3.17804e-213	7.14583e-209	0.184014	0.135	0.005	2.89426e-128	6.50775e-124
CD37	1.30851	0.82	0.405	2.04202e-05	7.053e-257	1.58587e-252	7	2.14902	0.714	0.342	2.04202e-05	0.459148	1.09828	0.77	0.489	1.66813e-86	3.75079e-82	0.659799	0.63	0.303	7.44056e-18	1.67301e-13	1.5221	0.896	0.393	1.52622e-212	3.43171e-208	1.38994	0.944	0.689	2.00804e-12	4.51509e-08	1.28542	0.831	0.383	8.81625e-258	1.98233e-253	0.938612	0.993	0.882	1.75694e-59	3.95047e-55	0.684718	0.609	0.242	3.96538e-56	8.91615e-52
TCF4	0.867648	0.53	0.146	0.845575	1.02857e-243	2.31274e-239	7	0.155895	0.357	0.397	0.845575	1	0.380783	0.52	0.265	1.41172e-30	3.17426e-26	0.40859	0.28	0.023	1.1736e-62	2.63884e-58	1.39741	0.83	0.211	1.28571e-244	2.89093e-240	0.972157	0.5	0.189	3.55245e-07	0.00798769	0.473908	0.432	0.161	3.27627e-80	7.36669e-76	0.761816	0.556	0.247	9.80672e-40	2.20504e-35	0.519541	0.365	0.061	9.72046e-91	2.18564e-86
IKZF3	0.778517	0.496	0.102	0.000466797	5.51268e-234	1.23953e-229	7	0.751569	0.357	0.092	0.000466797	1	0.78499	0.587	0.14	2.2673e-129	5.09803e-125	0.532536	0.38	0.053	7.46886e-48	1.67937e-43	0.613027	0.609	0.227	2.90163e-78	6.52431e-74	0.618587	0.611	0.248	1.41651e-06	0.0318502	0.422131	0.395	0.097	3.41509e-133	7.67882e-129	1.44175	0.668	0.079	6.89085e-235	1.54941e-230	0.35003	0.266	0.03	8.95621e-102	2.0138e-97
TTN	0.853551	0.364	0.051	0.0420835	4.57458e-231	1.02859e-226	7	0.351003	0.143	0.039	0.0420835	1	0.813547	0.415	0.097	1.1271e-99	2.53429e-95	0.845928	0.43	0.038	2.82024e-91	6.3413e-87	0.830762	0.455	0.057	5.71823e-232	1.28574e-227	1.3765	0.639	0.094	1.81122e-29	4.07253e-25	0.329557	0.213	0.034	3.77874e-121	8.49649e-117	1.52593	0.566	0.108	3.87328e-139	8.70907e-135	0.452235	0.259	0.019	1.21945e-151	2.74193e-147
CD83	1.32848	0.667	0.248	6.90683e-06	3.70409e-230	8.32864e-226	7	1.24627	0.786	0.339	6.90683e-06	0.1553	0.810585	0.617	0.336	2.62645e-47	5.90558e-43	0.358298	0.34	0.158	1.11374e-07	0.00250424	0.938364	0.714	0.303	3.27844e-96	7.37158e-92	0.946413	0.694	0.297	1.79771e-08	0.000404216	1.49353	0.743	0.294	4.63011e-231	1.04108e-226	1.71141	0.704	0.344	1.62517e-72	3.65419e-68	0.898862	0.526	0.16	6.0181e-70	1.35317e-65
SEL1L3	0.622935	0.366	0.078	0.00155716	4.89559e-216	1.10077e-211	7	0.473896	0.357	0.108	0.00155716	1	0.80311	0.45	0.055	6.11949e-217	1.37597e-212	0.444758	0.35	0.042	1.95341e-52	4.39225e-48	0.507164	0.383	0.097	1.07965e-89	2.42759e-85	0.63267	0.389	0.109	3.39633e-08	0.000763666	0.35166	0.267	0.054	3.44668e-120	7.74985e-116	0.978275	0.566	0.306	3.85916e-42	8.67731e-38	0.320002	0.252	0.029	9.88701e-94	2.22309e-89
OSBPL10	0.372698	0.216	0.026	3.47921e-06	9.4855e-216	2.13281e-211	7	0.992189	0.357	0.065	3.47921e-06	0.07823	0.356965	0.217	0.028	2.95916e-92	6.65367e-88	0.243078	0.19	0.014	6.13519e-49	1.3795e-44	0.380181	0.246	0.024	2.89416e-153	6.50751e-149	0.612703	0.389	0.014	7.87208e-67	1.77004e-62	0.228389	0.159	0.019	1.90796e-121	4.29005e-117	0.667259	0.336	0.118	9.36764e-36	2.10631e-31	0.222943	0.161	0.004	1.18569e-216	2.66602e-212
EZR	1.2573	0.745	0.318	0.0326918	3.19486e-212	7.18364e-208	7	0.848603	0.714	0.588	0.0326918	1	0.960549	0.698	0.344	2.16657e-83	4.87153e-79	0.634992	0.49	0.153	5.36291e-23	1.20585e-18	0.757836	0.82	0.499	2.24824e-70	5.05518e-66	1.42697	0.917	0.461	8.76007e-16	1.9697e-11	1.25948	0.767	0.317	3.99357e-213	8.97955e-209	1.6032	0.967	0.692	8.17343e-103	1.8378e-98	0.683238	0.46	0.114	3.38172e-76	7.60381e-72
TP53INP1	0.880388	0.409	0.075	0.464898	3.51483e-212	7.9031e-208	7	0.657727	0.143	0.097	0.464898	1	1.07275	0.533	0.102	3.29577e-178	7.41053e-174	0.565196	0.39	0.02	9.61698e-140	2.16238e-135	0.320502	0.267	0.111	5.33224e-26	1.19895e-21	1.83379	0.722	0.18	3.24101e-21	7.28741e-17	0.729689	0.396	0.072	4.39354e-213	9.87888e-209	1.35493	0.516	0.171	1.22087e-71	2.74512e-67	0.635652	0.35	0.028	4.75497e-190	1.06916e-185
CXCR4	1.5574	0.943	0.486	1.27142e-05	3.71557e-197	8.35447e-193	7	1.65039	0.786	0.256	3.46224e-07	0.00778484	1.15093	0.987	0.701	4.10627e-118	9.23295e-114	1.06847	0.67	0.253	1.61573e-30	3.63297e-26	1.14775	0.988	0.619	2.60493e-122	5.85719e-118	0.725773	0.944	0.706	1.27142e-05	0.285879	1.13236	0.971	0.637	4.64447e-198	1.04431e-193	1.53436	1	0.795	3.18784e-93	7.16786e-89	1.22126	0.755	0.317	6.0966e-83	1.37082e-78
TRAF5	0.583112	0.337	0.052	0.212995	7.87536e-191	1.77077e-186	7	0.237571	0.143	0.066	0.212995	1	0.671543	0.407	0.061	2.01951e-156	4.54086e-152	0.352577	0.28	0.025	6.01254e-58	1.35192e-53	0.376048	0.327	0.086	1.55959e-69	3.50674e-65	0.768255	0.528	0.12	3.12153e-14	7.01877e-10	0.359721	0.243	0.039	3.79344e-139	8.52956e-135	1.12966	0.526	0.117	1.86228e-110	4.18734e-106	0.433122	0.292	0.019	9.8442e-192	2.21347e-187
TSC22D3	1.35934	0.959	0.689	1.59674e-05	1.19368e-183	2.684e-179	7	1.41784	0.929	0.631	1.59674e-05	0.359028	0.946496	0.998	0.919	3.46312e-98	7.78682e-94	0.899551	0.83	0.514	5.68726e-20	1.27878e-15	0.729473	0.992	0.823	6.27195e-75	1.41025e-70	0.701897	1	0.934	1.78722e-06	0.0401856	1.01349	0.975	0.776	1.49211e-184	3.355e-180	1.43253	1	0.965	1.37438e-96	3.0903e-92	0.896402	0.792	0.449	4.89025e-53	1.09957e-48
MICAL3	0.363523	0.202	0.028	0.459265	9.4373e-182	2.12198e-177	7	0.127669	0.143	0.09	0.459265	1	0.454356	0.285	0.044	9.76101e-105	2.19476e-100	0.284218	0.21	0.01	6.83664e-82	1.53722e-77	0.0891776	0.099	0.048	4.53227e-07	0.0101908	0.636987	0.361	0.042	5.27684e-21	1.1865e-16	0.173242	0.124	0.018	4.66274e-77	1.04842e-72	0.934488	0.451	0.055	6.26421e-159	1.40851e-154	0.238694	0.164	0.005	1.17966e-182	2.65247e-178
TMEM154	0.564036	0.342	0.05	0.016927	4.31305e-181	9.6979e-177	7	0.336689	0.286	0.1	0.016927	1	0.572438	0.372	0.096	7.75934e-80	1.74469e-75	0.175561	0.14	0.009	5.76247e-40	1.29569e-35	0.709753	0.509	0.094	5.39131e-182	1.21224e-177	0.859698	0.667	0.109	7.1956e-27	1.61793e-22	0.379458	0.269	0.041	3.30232e-165	7.42527e-161	0.814903	0.359	0.052	3.02516e-105	6.80207e-101	0.293241	0.215	0.023	1.16119e-84	2.61094e-80
BLNK	0.46124	0.263	0.025	0.00293745	1.34024e-180	3.01352e-176	7	0.325457	0.143	0.024	0.00293745	1	0.634724	0.389	0.048	1.6753e-181	3.7669e-177	0.218576	0.16	0.006	4.04501e-85	9.09521e-81	0.371873	0.257	0.029	2.2127e-143	4.97527e-139	0.802755	0.389	0.016	1.62927e-61	3.66341e-57	0.294306	0.195	0.02	2.17779e-175	4.89675e-171	0.769484	0.388	0.094	1.93188e-68	4.34383e-64	0.166473	0.139	0.015	4.93654e-56	1.10998e-51
PKIG	0.332681	0.207	0.029	0.112682	6.50122e-178	1.4618e-173	7	0.331062	0.214	0.097	0.112682	1	0.280796	0.198	0.051	3.08475e-39	6.93607e-35	0.0745369	0.06	0.007	1.19389e-10	2.68446e-06	0.302241	0.24	0.052	1.56021e-64	3.50814e-60	0.335627	0.222	0.025	2.3657e-13	5.31928e-09	0.322754	0.225	0.026	8.12652e-179	1.82725e-174	0.59544	0.27	0.056	2.1787e-53	4.89881e-49	0.116388	0.091	0.007	5.43675e-53	1.22245e-48
RCSD1	0.741842	0.486	0.122	0.00863328	2.61424e-175	5.87812e-171	7	0.537433	0.286	0.093	0.00863328	1	0.559515	0.485	0.219	1.67119e-46	3.75768e-42	0.531016	0.43	0.049	1.47183e-67	3.3094e-63	0.732043	0.559	0.156	3.2997e-127	7.41937e-123	1.22161	0.833	0.378	8.56262e-14	1.92531e-09	0.625981	0.463	0.115	3.2678e-176	7.34765e-172	1.11426	0.562	0.18	5.6016e-80	1.25952e-75	0.431775	0.321	0.053	4.08507e-81	9.18528e-77
PRDM2	0.898299	0.601	0.235	0.00272504	1.93912e-172	4.3601e-168	7	1.05153	0.571	0.322	0.00272504	1	0.682417	0.526	0.317	3.84771e-34	8.65157e-30	0.470877	0.45	0.131	5.38415e-22	1.21063e-17	0.97592	0.698	0.232	1.67301e-145	3.76177e-141	0.889619	0.806	0.408	2.1944e-09	4.93411e-05	0.789848	0.559	0.174	2.4239e-173	5.45013e-169	0.988544	0.924	0.735	1.83691e-55	4.13029e-51	0.479777	0.339	0.094	8.48871e-45	1.90869e-40
RIC3	0.268095	0.175	0.019	0.894598	2.50644e-154	5.63573e-150	7	0.216487	0.071	0.088	0.894598	1	0.211094	0.133	0.014	6.97418e-67	1.56814e-62	0.107408	0.08	0.002	7.3618e-48	1.6553e-43	0.337778	0.273	0.043	1.94495e-107	4.37322e-103	0.343305	0.222	0.024	4.22895e-14	9.50878e-10	0.219841	0.156	0.014	3.13305e-155	7.04467e-151	0.467771	0.237	0.032	2.30736e-71	5.1881e-67	0.12223	0.091	0.003	4.70435e-112	1.05777e-107
JUND	1.23438	0.944	0.737	0.025529	4.10609e-145	9.23254e-141	7	0.545071	1	0.974	0.025529	1	0.780911	0.98	0.892	4.85709e-64	1.09212e-59	0.487353	0.72	0.499	2.24932e-09	5.0576e-05	0.707131	0.99	0.963	8.39621e-57	1.88789e-52	0.83759	1	0.957	6.09564e-07	0.013706	1.20575	0.965	0.895	5.13261e-146	1.15407e-141	1.19683	1	0.978	2.4585e-73	5.52793e-69	0.78872	0.755	0.426	1.48303e-43	3.33459e-39
KLF2	1.30468	0.824	0.446	1.36527e-05	7.15698e-145	1.60925e-140	7	1.15115	1	0.667	1.36527e-05	0.306981	0.926179	0.913	0.716	3.75966e-66	8.45359e-62	0.80032	0.56	0.211	1.44368e-21	3.24611e-17	0.703414	0.851	0.641	2.52287e-46	5.67267e-42	1.27748	0.917	0.702	1.85906e-08	0.00041801	1.2508	0.797	0.464	8.94623e-146	2.01156e-141	1.58559	0.984	0.689	4.18658e-92	9.41352e-88	0.86886	0.602	0.223	1.01561e-61	2.28361e-57
SP140	0.522411	0.323	0.062	4.5675e-06	7.66618e-145	1.72374e-140	7	0.867938	0.357	0.066	4.5675e-06	0.1027	0.630983	0.4	0.064	9.58273e-146	2.15468e-141	0.283435	0.23	0.034	6.43163e-27	1.44615e-22	0.3959	0.342	0.109	4.42366e-55	9.94659e-51	0.763089	0.5	0.137	5.14476e-11	1.1568e-06	0.374644	0.264	0.048	2.23588e-136	5.02737e-132	0.888454	0.467	0.147	1.76013e-63	3.95765e-59	0.22333	0.175	0.019	7.6988e-69	1.73107e-64
TMEM156	0.323038	0.189	0.02	0.203816	8.43247e-139	1.89604e-134	7	0.0555688	0.071	0.021	0.203816	1	0.343246	0.2	0.021	5.29132e-100	1.18975e-95	0.151547	0.12	0.008	1.37142e-33	3.08365e-29	0.289908	0.226	0.051	3.29628e-57	7.4117e-53	0.665174	0.361	0.05	3.73554e-17	8.39936e-13	0.252238	0.173	0.022	1.56539e-128	3.51979e-124	0.595018	0.237	0.014	1.05406e-139	2.37005e-135	0.141319	0.106	0.006	5.0121e-80	1.12697e-75
CCDC141	0.250388	0.145	0.011	0.0486719	2.24856e-135	5.05588e-131	7	0.163076	0.071	0.013	0.0486719	1	0.288072	0.18	0.02	2.9504e-86	6.63397e-82	0.255241	0.19	0.005	5.43137e-130	1.22124e-125	0.304763	0.203	0.018	2.8107e-136	6.31986e-132	0.58358	0.306	0.022	5.07351e-29	1.14078e-24	0.0959506	0.071	0.01	3.5866e-48	8.06448e-44	0.462164	0.217	0.017	3.34765e-102	7.52718e-98	0.108918	0.073	0.005	2.31503e-48	5.20535e-44
SESN3	0.518967	0.321	0.086	0.0314522	2.89952e-114	6.51956e-110	7	0.549965	0.357	0.176	0.0314522	1	0.264382	0.298	0.167	4.70812e-14	1.05862e-09	0.385651	0.27	0.025	3.39985e-54	7.64457e-50	0.73093	0.501	0.135	3.62439e-115	8.14945e-111	0.912454	0.361	0.108	1.84008e-07	0.00413742	0.304687	0.227	0.063	6.48251e-66	1.45759e-61	0.641975	0.405	0.231	3.7961e-18	8.53553e-14	0.32735	0.219	0.02	6.67011e-102	1.49977e-97
ORAI2	0.472579	0.288	0.078	0.0172885	5.82688e-113	1.31017e-108	7	0.950037	0.357	0.167	0.0172885	1	0.337141	0.207	0.054	1.88047e-41	4.22824e-37	0.183955	0.19	0.046	1.29235e-11	2.90584e-07	0.531796	0.356	0.07	7.2836e-114	1.63772e-109	0.513693	0.417	0.134	2.66858e-07	0.0060003	0.283623	0.237	0.073	1.51094e-59	3.39735e-55	0.921812	0.513	0.235	1.86088e-45	4.18418e-41	0.264758	0.212	0.032	1.83985e-57	4.1369e-53
ANKRD44	0.760512	0.53	0.192	0.00610544	1.56125e-110	3.51047e-106	7	1.08792	0.429	0.192	0.00610544	1	0.616526	0.548	0.262	5.82343e-50	1.3094e-45	0.575222	0.48	0.093	1.38758e-41	3.11998e-37	0.465333	0.516	0.246	4.79252e-42	1.0776e-37	0.920484	0.75	0.417	4.91899e-07	0.0110603	0.535975	0.441	0.155	2.6304e-101	5.91444e-97	1.2204	0.783	0.484	1.02773e-71	2.31086e-67	0.614526	0.478	0.088	1.95156e-111	4.38808e-107
RAB30	0.315038	0.181	0.023	0.134967	7.4473e-110	1.67452e-105	7	0.338533	0.143	0.057	0.134967	1	0.21297	0.152	0.038	2.83441e-31	6.37316e-27	0.0631511	0.05	0.005	3.38256e-10	7.60569e-06	0.399784	0.277	0.047	8.1282e-102	1.82763e-97	0.770279	0.278	0.022	3.68847e-24	8.29352e-20	0.22932	0.16	0.021	9.30912e-111	2.09316e-106	0.563406	0.247	0.05	6.19146e-49	1.39215e-44	0.105463	0.077	0.004	6.62441e-59	1.4895e-54
UPF2	0.71239	0.513	0.22	0.0347543	7.74237e-102	1.74087e-97	7	0.628131	0.429	0.259	0.0347543	1	0.380065	0.461	0.339	2.54856e-12	5.73044e-08	0.234769	0.28	0.107	1.76405e-08	0.000396646	0.638538	0.6	0.268	2.52786e-66	5.6839e-62	0.847759	0.722	0.334	1.77567e-08	0.000399259	0.632239	0.496	0.193	9.67796e-103	2.17609e-98	0.92048	0.743	0.61	1.16233e-34	2.6135e-30	0.335486	0.303	0.083	1.49282e-38	3.35662e-34
SP100	0.923868	0.71	0.365	0.0861854	1.20474e-97	2.70887e-93	7	0.869178	0.5	0.393	0.0861854	1	0.731332	0.791	0.574	6.02616e-57	1.35498e-52	0.597177	0.65	0.201	8.4614e-31	1.90255e-26	0.704299	0.731	0.402	2.75017e-67	6.18375e-63	1.12371	0.972	0.78	6.56963e-12	1.47718e-07	0.650407	0.625	0.304	1.50593e-98	3.38608e-94	1.16556	0.977	0.839	4.86264e-84	1.09337e-79	0.544516	0.467	0.159	1.66292e-47	3.73907e-43
SMCHD1	0.870447	0.669	0.333	0.000240216	5.32201e-96	1.19665e-91	7	1.49508	0.929	0.364	4.60572e-09	0.00010356	0.524762	0.661	0.499	7.9659e-26	1.79113e-21	0.875638	0.66	0.171	9.70264e-43	2.18164e-38	0.739603	0.702	0.362	9.83937e-66	2.21238e-61	0.693676	0.944	0.827	0.000240216	1	0.674512	0.584	0.268	6.65251e-97	1.49582e-92	1.32979	0.987	0.785	1.28431e-78	2.88777e-74	0.568184	0.46	0.137	1.20788e-57	2.71592e-53
NCOA3	0.63336	0.461	0.183	0.00111033	8.19643e-91	1.84297e-86	7	0.784794	0.5	0.21	0.00111033	1	0.56336	0.546	0.328	1.43225e-32	3.22041e-28	0.282881	0.27	0.073	4.38749e-14	9.86527e-10	0.699037	0.567	0.205	1.02455e-91	2.30371e-87	0.860551	0.667	0.332	3.90287e-07	0.00877561	0.353466	0.343	0.129	5.2905e-64	1.18957e-59	0.765213	0.668	0.543	2.61361e-27	5.87671e-23	0.264	0.266	0.078	4.51929e-30	1.01616e-25
INPP5D	0.598377	0.404	0.125	0.00902078	2.22729e-81	5.00806e-77	7	0.716303	0.357	0.147	0.00902078	1	0.667596	0.539	0.235	5.69199e-60	1.27984e-55	0.319035	0.3	0.048	4.99672e-31	1.12351e-26	0.396039	0.414	0.169	6.94443e-44	1.56146e-39	0.583362	0.694	0.328	2.55958e-07	0.00575522	0.323991	0.291	0.1	6.5494e-62	1.47263e-57	1.12449	0.622	0.227	2.78411e-82	6.26007e-78	0.288487	0.234	0.051	1.59739e-40	3.59173e-36
ATF7IP	0.827269	0.548	0.258	0.955833	4.29978e-80	9.66805e-76	7	0.280528	0.214	0.257	0.955833	1	0.743514	0.628	0.413	7.84624e-41	1.76423e-36	0.375565	0.36	0.161	6.59674e-09	0.000148328	0.527909	0.551	0.279	4.52496e-45	1.01744e-40	0.844072	0.806	0.506	1.27752e-06	0.0287251	0.497677	0.412	0.174	3.20839e-67	7.21406e-63	1.23217	0.941	0.718	5.37472e-81	1.20851e-76	0.531602	0.394	0.09	5.8332e-68	1.31159e-63
ARID5B	0.761385	0.478	0.185	0.390167	7.93976e-78	1.78526e-73	7	0.317501	0.429	0.357	0.390167	1	0.538241	0.415	0.199	9.06507e-32	2.03828e-27	0.353992	0.34	0.091	5.06686e-18	1.13928e-13	0.82196	0.681	0.316	9.9247e-79	2.23157e-74	1.00231	0.722	0.329	3.78282e-08	0.000850567	0.553532	0.424	0.198	6.47254e-56	1.45535e-51	1.01738	0.543	0.281	3.94423e-35	8.86861e-31	0.44704	0.321	0.059	6.02846e-71	1.3555e-66
SWAP70	0.668769	0.477	0.179	0.847495	2.00846e-76	4.51603e-72	7	0.288024	0.214	0.283	0.847495	1	0.619029	0.517	0.263	4.26485e-45	9.58951e-41	0.406352	0.38	0.081	7.09741e-28	1.59585e-23	0.550364	0.507	0.182	3.83072e-74	8.61337e-70	0.82642	0.556	0.228	5.69889e-08	0.0012814	0.396075	0.375	0.135	2.51058e-77	5.64503e-73	0.981962	0.816	0.593	2.59249e-56	5.8292e-52	0.293071	0.299	0.08	1.41617e-38	3.18426e-34
SP110	0.582589	0.448	0.191	0.639058	5.55315e-74	1.24863e-69	7	0.527143	0.286	0.264	0.639058	1	0.553151	0.465	0.233	2.75752e-38	6.20028e-34	0.206925	0.26	0.094	1.70166e-08	0.000382619	0.420704	0.466	0.22	6.78788e-40	1.52626e-35	0.853953	0.639	0.321	7.37652e-08	0.00165861	0.460254	0.385	0.149	6.94144e-75	1.56078e-70	0.770012	0.727	0.585	5.46572e-34	1.22897e-29	0.302582	0.303	0.082	1.77816e-38	3.99819e-34
MARCH1	0.620185	0.503	0.255	0.000489586	3.46629e-72	7.79394e-68	7	0.774255	0.5	0.181	0.000489586	1	0.401415	0.491	0.346	8.90596e-15	2.00251e-10	0.339375	0.39	0.134	4.26561e-14	9.59121e-10	0.657352	0.524	0.2	4.33286e-73	9.74243e-69	0.87114	0.75	0.411	1.36007e-07	0.00305812	0.38982	0.413	0.235	2.72534e-34	6.12792e-30	0.781841	0.845	0.702	6.23526e-34	1.402e-29	0.277124	0.361	0.204	6.50483e-12	1.46261e-07
TLE1	0.297088	0.194	0.043	0.190949	2.62993e-70	5.9134e-66	7	0.336658	0.143	0.062	0.190949	1	0.307792	0.224	0.063	2.81336e-39	6.32583e-35	0.328364	0.27	0.019	3.28742e-71	7.39175e-67	0.121923	0.114	0.041	2.71775e-14	6.11085e-10	0.492644	0.417	0.06	2.90349e-18	6.5285e-14	0.229135	0.195	0.052	1.39927e-58	3.14625e-54	0.573433	0.332	0.135	4.12069e-27	9.26538e-23	0.107007	0.077	0.006	2.37895e-41	5.34907e-37
PPM1K	0.507962	0.356	0.109	0.0129165	5.84755e-63	1.31482e-58	7	0.484732	0.286	0.102	0.0129165	1	0.464225	0.374	0.158	1.55282e-36	3.49153e-32	0.300371	0.25	0.038	3.07263e-28	6.90882e-24	0.502325	0.427	0.148	7.30944e-64	1.64353e-59	0.714845	0.444	0.16	6.12139e-07	0.0137639	0.319167	0.292	0.106	1.65272e-55	3.71614e-51	0.642416	0.47	0.325	3.14119e-16	7.06297e-12	0.310954	0.277	0.048	1.26439e-63	2.84299e-59
TXNIP	0.868452	0.988	0.956	0.0889736	3.81009e-61	8.56699e-57	7	0.882543	1	0.858	0.0889736	1	0.760054	0.996	0.991	4.76261e-62	1.07087e-57	0.488038	0.98	0.958	3.324e-11	7.47401e-07	0.22568	0.986	0.956	5.33804e-08	0.00120026	0.929954	1	0.972	5.57524e-07	0.0125359	0.353181	0.988	0.963	9.05145e-22	2.03522e-17	0.628225	1	0.998	1.81975e-36	4.09171e-32	0.486368	0.964	0.931	2.71719e-19	6.1096e-15
TUT4	0.620027	0.482	0.224	0.746116	1.54458e-59	3.47298e-55	7	0.160861	0.214	0.295	0.746116	1	0.490349	0.478	0.295	3.03565e-23	6.82567e-19	0.350859	0.36	0.117	1.80912e-14	4.06781e-10	0.571465	0.555	0.243	1.93072e-60	4.34123e-56	0.833894	0.722	0.362	5.07065e-07	0.0114014	0.34088	0.381	0.181	2.58312e-44	5.80815e-40	0.873246	0.832	0.667	1.59196e-42	3.57952e-38	0.298169	0.277	0.097	8.31966e-24	1.87068e-19
SF1	0.613385	0.615	0.342	0.0399778	2.28629e-59	5.14073e-55	7	0.540268	0.714	0.658	0.0399778	1	0.474377	0.591	0.422	4.17237e-24	9.38158e-20	0.416461	0.48	0.176	2.21371e-16	4.97754e-12	0.48343	0.704	0.446	4.7324e-37	1.06408e-32	0.678466	0.917	0.634	3.52269e-08	0.000792077	0.484799	0.529	0.284	2.85786e-60	6.42591e-56	0.713006	0.931	0.771	9.89914e-43	2.22582e-38	0.389296	0.387	0.131	9.87293e-37	2.21993e-32
ARGLU1	0.663619	0.682	0.393	0.422323	1.29389e-47	2.90931e-43	7	0.17547	0.571	0.624	0.422323	1	0.536685	0.809	0.642	1.49387e-36	3.35896e-32	0.493555	0.52	0.167	1.67041e-22	3.75592e-18	0.511633	0.731	0.475	4.20846e-37	9.46271e-33	0.557546	1	0.785	2.36046e-07	0.00530748	0.294246	0.535	0.353	1.73964e-25	3.91159e-21	0.730949	0.984	0.827	1.61736e-48	3.63664e-44	0.477269	0.478	0.166	2.08338e-45	4.68448e-41
TNRC6B	0.647468	0.575	0.308	0.15066	1.45573e-47	3.27322e-43	7	0.623798	0.5	0.408	0.15066	1	0.464477	0.574	0.417	2.41133e-19	5.42188e-15	0.528018	0.52	0.149	8.01209e-26	1.80152e-21	0.455753	0.621	0.371	1.64971e-33	3.70938e-29	0.801101	0.861	0.638	1.98323e-06	0.044593	0.396259	0.453	0.257	2.14366e-38	4.82001e-34	0.838181	0.961	0.781	1.81967e-48	4.09152e-44	0.458009	0.391	0.129	4.73342e-40	1.06431e-35
UVRAG	0.372866	0.27	0.1	0.773981	4.21696e-45	9.48182e-41	7	0.151829	0.143	0.132	0.773981	1	0.286272	0.296	0.165	4.17794e-15	9.3941e-11	0.287848	0.26	0.039	5.47474e-29	1.231e-24	0.214261	0.265	0.125	3.47884e-19	7.82217e-15	0.93226	0.639	0.205	7.97045e-13	1.79216e-08	0.231064	0.229	0.08	5.27119e-46	1.18523e-41	0.744625	0.434	0.262	1.32407e-20	2.97716e-16	0.129827	0.128	0.033	4.95257e-17	1.11358e-12
STX7	0.435592	0.395	0.233	3.82637e-05	3.21735e-44	7.23421e-40	7	0.891407	0.643	0.179	3.10296e-07	0.00697701	0.29539	0.402	0.319	2.48504e-07	0.00558762	0.248576	0.32	0.143	2.56247e-07	0.00576172	0.510438	0.437	0.194	4.02169e-45	9.04276e-41	1.07765	0.639	0.326	1.40967e-07	0.00316964	0.128163	0.231	0.176	3.82637e-05	0.86036	0.439293	0.859	0.8	3.14305e-11	7.06716e-07	0.168398	0.23	0.127	2.11191e-07	0.00474862
PDE7A	0.359081	0.263	0.088	0.0257905	2.13862e-41	4.80868e-37	7	0.819437	0.286	0.12	0.0257905	1	0.277734	0.25	0.105	2.1321e-22	4.79402e-18	0.236893	0.2	0.034	1.40082e-19	3.14975e-15	0.210954	0.298	0.16	2.53689e-15	5.70421e-11	1.015	0.75	0.189	1.13534e-19	2.55281e-15	0.196447	0.205	0.08	6.04416e-33	1.35903e-28	0.755573	0.408	0.171	1.38861e-35	3.12228e-31	0.212242	0.175	0.029	2.67327e-42	6.01085e-38
RERE	0.413144	0.335	0.135	0.661577	8.52968e-37	1.9179e-32	7	0.154521	0.286	0.274	0.661577	1	0.395555	0.404	0.226	4.52862e-22	1.01826e-17	0.270713	0.24	0.051	1.47283e-17	3.31165e-13	0.385536	0.412	0.194	8.0584e-34	1.81193e-29	0.671896	0.611	0.243	1.12609e-07	0.00253201	0.259339	0.255	0.105	1.06621e-37	2.39737e-33	0.552946	0.464	0.31	1.01549e-15	2.28332e-11	0.177103	0.161	0.038	1.11632e-24	2.51005e-20
OGA	0.446072	0.465	0.281	0.328529	9.33793e-29	2.09963e-24	7	0.32116	0.357	0.301	0.328529	1	0.297181	0.478	0.374	4.48012e-09	0.000100736	0.369243	0.42	0.159	4.08648e-13	9.18846e-09	0.223707	0.435	0.273	2.06762e-14	4.64905e-10	0.696605	0.833	0.552	1.84644e-07	0.00415172	0.176701	0.311	0.22	8.35707e-10	1.87909e-05	0.647484	0.934	0.802	1.16724e-29	2.62454e-25	0.333452	0.372	0.138	4.19229e-29	9.42636e-25
MAP4K4	0.38068	0.363	0.197	0.137798	3.68746e-23	8.29126e-19	7	0.276822	0.429	0.286	0.137798	1	0.307836	0.407	0.279	1.36058e-12	3.05927e-08	0.313734	0.32	0.074	8.84295e-21	1.98834e-16	0.185795	0.325	0.186	1.07539e-13	2.41801e-09	0.697584	0.722	0.412	1.62233e-06	0.036478	0.212981	0.279	0.145	4.60933e-24	1.03641e-19	0.591513	0.688	0.631	1.02373e-13	2.30185e-09	0.133328	0.197	0.092	3.91482e-09	8.80247e-05
LINC01480	0.324836	0.153	0.019	0.720834	0	0	6	-0.0166865	0	0.009	0.720834	1	0.208375	0.135	0.026	2.73341e-38	6.14608e-34	0.138262	0.11	0.008	4.15785e-28	9.34892e-24	0.649009	0.292	0.012	0	0	0.328837	0.222	0.025	3.14161e-13	7.06391e-09	0.145037	0.097	0.016	3.08725e-53	6.94168e-49	0.534521	0.197	0.063	5.17173e-22	1.16286e-17	0.0627392	0.055	0.019	3.16623e-05	0.711928
CD69	1.71573	0.804	0.241	7.51291e-05	1.91887e-251	4.31457e-247	6	0.883654	0.714	0.242	7.51291e-05	1	1.67253	0.846	0.243	7.56154e-192	1.70021e-187	0.930212	0.6	0.115	2.65526e-54	5.97035e-50	0.700597	0.903	0.556	2.21998e-55	4.99163e-51	0.986636	0.722	0.409	5.90105e-06	0.132685	1.58332	0.823	0.297	2.39858e-252	5.39321e-248	2.31634	0.77	0.158	1.89631e-183	4.26386e-179	1.5815	0.639	0.121	1.48104e-155	3.33013e-151
PMAIP1	1.02251	0.496	0.095	0.112608	2.26608e-245	5.09528e-241	6	0.428502	0.357	0.217	0.112608	1	0.647617	0.448	0.14	1.48578e-74	3.34078e-70	0.375224	0.17	0.016	2.69229e-33	6.05361e-29	1.35518	0.673	0.18	1.87192e-182	4.20901e-178	0.931841	0.389	0.155	5.70347e-05	1	0.950416	0.564	0.13	2.8326e-246	6.3691e-242	1.04441	0.431	0.096	1.96185e-81	4.41122e-77	0.552136	0.292	0.033	2.82969e-113	6.36255e-109
SELL	0.493376	0.301	0.062	0.0518693	1.51778e-237	3.41273e-233	6	0.259682	0.286	0.118	0.0518693	1	0.355694	0.315	0.166	1.05433e-17	2.37065e-13	0.235529	0.2	0.017	4.54133e-43	1.02112e-38	0.45247	0.344	0.077	7.61308e-90	1.7118e-85	0.600503	0.444	0.186	4.1754e-05	0.938839	0.494071	0.312	0.039	1.89722e-238	4.26591e-234	0.914333	0.385	0.037	4.81522e-158	1.0827e-153	0.101963	0.099	0.038	3.34493e-07	0.00752108
STK17A	0.946813	0.597	0.174	0.0751304	4.24577e-226	9.5466e-222	6	0.748806	0.429	0.272	0.0751304	1	1.08432	0.726	0.24	3.91797e-138	8.80956e-134	0.381725	0.33	0.068	2.10979e-25	4.74387e-21	0.363891	0.588	0.341	1.68085e-26	3.77938e-22	0.592231	0.556	0.371	0.00352112	1	0.896902	0.616	0.17	5.30721e-227	1.19333e-222	1.40011	0.688	0.243	1.42186e-97	3.19706e-93	0.471181	0.358	0.05	5.12209e-110	1.1517e-105
EEF1B2	1.41985	0.906	0.625	0.260146	1.85847e-223	4.17877e-219	6	0.387699	1	0.907	0.260146	1	1.13601	0.97	0.837	9.49159e-91	2.13418e-86	0.652249	0.66	0.373	3.21623e-14	7.2317e-10	0.8993	0.952	0.806	4.2461e-79	9.54736e-75	0.896909	0.944	0.879	3.18654e-06	0.0716493	1.56402	0.913	0.638	2.32309e-224	5.22346e-220	1.26664	1	0.975	9.3501e-87	2.10237e-82	0.830594	0.672	0.402	1.03211e-39	2.3207e-35
ISG20	0.688666	0.459	0.108	0.00120448	7.672e-223	1.72505e-218	6	1.14449	0.429	0.133	0.000354244	1	0.613734	0.413	0.117	1.1103e-77	2.49652e-73	0.259834	0.23	0.026	6.48404e-36	1.45794e-31	0.587054	0.613	0.269	2.88915e-62	6.49626e-58	0.456757	0.583	0.334	0.00120448	1	0.785448	0.536	0.126	9.59e-224	2.15631e-219	0.76408	0.375	0.065	1.40039e-88	3.14877e-84	0.274787	0.215	0.022	4.50357e-91	1.01263e-86
IFT57	0.449053	0.287	0.051	0.480468	1.04502e-220	2.34973e-216	6	0.158807	0.214	0.16	0.480468	1	0.342903	0.25	0.059	3.48947e-56	7.84607e-52	0.144579	0.13	0.021	8.46822e-14	1.90408e-09	0.556468	0.391	0.078	2.37597e-125	5.34238e-121	0.622356	0.278	0.083	1.16398e-05	0.261721	0.455764	0.307	0.04	1.30628e-221	2.93717e-217	0.588115	0.339	0.109	2.88879e-39	6.49544e-35	0.166037	0.12	0.011	6.13903e-55	1.38036e-50
CCR6	0.287163	0.155	0.015	0.0208543	1.62824e-189	3.66111e-185	6	0.323822	0.143	0.015	0.000120121	1	0.282328	0.159	0.008	2.95004e-133	6.63315e-129	0.156885	0.12	0.004	8.3971e-62	1.88809e-57	0.128379	0.124	0.048	3.03981e-13	6.83502e-09	0.133777	0.083	0.024	0.0208543	1	0.216365	0.144	0.015	2.23385e-122	5.0228e-118	0.733774	0.296	0.015	2.03531e-190	4.57638e-186	0.150779	0.102	0.006	1.05188e-73	2.36516e-69
EBF1	0.293505	0.177	0.022	0.320859	2.30844e-185	5.19054e-181	6	0.405358	0.214	0.052	0.00492393	1	0.290996	0.22	0.048	6.02812e-53	1.35542e-48	0.136388	0.1	0.001	1.67026e-172	3.75557e-168	-0.0308731	0.035	0.045	0.320859	1	0.714259	0.389	0.012	2.23447e-79	5.0242e-75	0.311368	0.215	0.028	3.37269e-151	7.58348e-147	0.571466	0.276	0.042	1.85774e-73	4.17714e-69	0.200496	0.139	0.003	2.88555e-186	6.48817e-182
SETBP1	0.261576	0.162	0.024	0.114621	4.92439e-173	1.10725e-168	6	0.53684	0.214	0.1	0.114621	1	0.254923	0.17	0.035	2.30091e-44	5.1736e-40	0.256977	0.2	0.004	6.15548e-174	1.38406e-169	0.197064	0.159	0.043	8.8083e-32	1.98055e-27	0.21155	0.167	0.044	0.000343874	1	0.176819	0.125	0.013	5.037e-106	1.13257e-101	0.56216	0.273	0.048	2.09068e-62	4.7009e-58	0.148171	0.109	0.004	1.66556e-103	3.74501e-99
YPEL5	1.01203	0.651	0.306	0.330611	5.49655e-167	1.2359e-162	6	0.592539	0.429	0.388	0.330611	1	0.610095	0.576	0.353	5.91025e-33	1.32892e-28	0.296584	0.38	0.137	2.42268e-12	5.4474e-08	0.849122	0.783	0.433	4.78147e-77	1.07511e-72	0.403322	0.75	0.628	0.0124057	1	1.14991	0.685	0.299	6.87069e-168	1.54487e-163	1.12488	0.865	0.686	8.1888e-46	1.84125e-41	0.273928	0.307	0.135	3.965e-17	8.91531e-13
PRKCB	0.70476	0.46	0.12	0.0440474	1.43262e-165	3.22124e-161	6	0.44857	0.357	0.177	0.0440474	1	0.515202	0.452	0.208	4.96287e-40	1.1159e-35	0.388569	0.31	0.044	1.00114e-37	2.25105e-33	0.883987	0.629	0.163	1.79077e-166	4.02655e-162	0.829682	0.639	0.373	5.76925e-06	0.129722	0.457542	0.368	0.09	1.3832e-134	3.11013e-130	1.15332	0.595	0.206	9.69442e-80	2.17979e-75	0.397955	0.31	0.04	1.99844e-103	4.49348e-99
BCL2	0.737873	0.455	0.108	4.39897e-05	7.7377e-164	1.73982e-159	6	0.961002	0.5	0.148	4.39897e-05	0.989107	0.780752	0.52	0.122	2.31088e-128	5.196e-124	0.361032	0.29	0.058	4.20821e-23	9.46216e-19	0.935538	0.669	0.183	9.67213e-165	2.17478e-160	0.514322	0.472	0.201	2.85602e-05	0.642177	0.411216	0.341	0.104	5.99136e-90	1.34716e-85	0.996401	0.516	0.192	2.24911e-56	5.05713e-52	0.360284	0.27	0.04	1.68098e-76	3.77968e-72
PRDM4	0.315041	0.202	0.041	0.990422	1.00718e-160	2.26464e-156	6	0.073506	0.071	0.075	0.990422	1	0.273135	0.209	0.059	2.69069e-36	6.05001e-32	0.122233	0.11	0.019	9.86515e-11	2.21818e-06	0.274887	0.205	0.046	9.00748e-53	2.02533e-48	0.332494	0.25	0.07	1.7871e-05	0.401829	0.302184	0.216	0.027	1.25897e-161	2.8308e-157	0.550108	0.286	0.125	2.13901e-20	4.80956e-16	0.125542	0.091	0.013	6.26138e-26	1.40787e-21
RIPOR2	0.79858	0.544	0.162	2.96194e-05	3.51067e-158	7.89375e-154	6	1.21455	0.571	0.169	5.66148e-06	0.127298	0.508194	0.663	0.319	8.93536e-45	2.00912e-40	0.568501	0.43	0.069	9.42297e-46	2.11876e-41	0.81419	0.625	0.179	6.47051e-136	1.45489e-131	0.629513	0.861	0.598	2.96194e-05	0.665993	0.515451	0.424	0.139	8.50929e-104	1.91331e-99	1.49396	0.74	0.169	4.38834e-159	9.86718e-155	0.392108	0.31	0.07	3.38358e-52	7.60799e-48
AC245014.3	0.33145	0.193	0.033	0.4113	6.49083e-157	1.45946e-152	6	-0.0888443	0	0.046	0.4113	1	0.325424	0.211	0.051	1.33746e-44	3.00728e-40	0.156122	0.11	0.005	5.57097e-47	1.25263e-42	0.397587	0.267	0.053	1.36019e-80	3.0584e-76	0.497945	0.278	0.107	0.00048042	1	0.112568	0.095	0.028	2.07481e-24	4.6652e-20	0.623768	0.266	0.052	2.72708e-55	6.13184e-51	0.356668	0.252	0.017	8.11354e-158	1.82433e-153
TPD52	0.434788	0.28	0.061	0.672995	1.21763e-144	2.73785e-140	6	0.0109083	0.143	0.105	0.672995	1	0.462128	0.354	0.103	9.30849e-60	2.09301e-55	0.235639	0.19	0.026	7.21346e-24	1.62195e-19	0.122374	0.195	0.113	7.80852e-08	0.00175575	0.401861	0.278	0.081	1.64272e-05	0.369365	0.368086	0.281	0.05	1.52204e-145	3.42231e-141	0.896159	0.467	0.115	2.8695e-81	6.45206e-77	0.165376	0.135	0.015	2.65575e-51	5.97145e-47
P2RY10	0.302214	0.198	0.026	0.187549	6.46576e-144	1.45383e-139	6	0.146076	0.071	0.021	0.187549	1	0.259043	0.167	0.021	1.16049e-71	2.60936e-67	0.0878062	0.07	0.007	2.00201e-14	4.50152e-10	0.407801	0.337	0.092	2.74653e-68	6.17557e-64	0.164783	0.194	0.066	0.00246098	1	0.271413	0.197	0.025	8.0822e-145	1.81728e-140	0.393937	0.188	0.011	8.01e-109	1.80105e-104	0.0913712	0.069	0.004	5.37501e-53	1.20857e-48
HLA-DQA1	0.518022	0.71	0.527	0.356308	2.9972e-139	6.73921e-135	6	1.5292	0.929	0.454	8.43233e-07	0.0189601	1.06019	0.667	0.188	3.7465e-140	8.42401e-136	-0.0285372	0.77	0.769	0.356308	1	0.316724	0.679	0.428	4.07815e-25	9.16973e-21	1.27429	0.694	0.222	3.98894e-13	8.96914e-09	0.499258	0.665	0.381	1.18779e-58	2.67075e-54	0.71202	0.993	0.877	1.40113e-32	3.15045e-28	0.152156	0.613	0.537	0.00273957	1
RBM38	0.427057	0.278	0.058	0.414118	2.30947e-135	5.19283e-131	6	0.201699	0.143	0.089	0.414118	1	0.261677	0.187	0.065	5.03776e-23	1.13274e-18	0.174607	0.14	0.018	6.16398e-19	1.38597e-14	0.575645	0.443	0.137	3.31458e-80	7.45283e-76	0.393441	0.333	0.138	0.000456254	1	0.359795	0.281	0.053	2.88683e-136	6.49104e-132	0.592575	0.289	0.073	1.60838e-44	3.61645e-40	0.238433	0.164	0.018	3.75378e-65	8.44037e-61
TENT5C	0.400554	0.28	0.063	0.150415	4.43376e-132	9.9693e-128	6	0.152195	0.214	0.097	0.150415	1	0.255332	0.187	0.052	3.21804e-32	7.23576e-28	0.102997	0.08	0.014	4.62763e-08	0.00104052	0.320518	0.42	0.207	2.00641e-27	4.51141e-23	0.0604441	0.278	0.143	0.0383349	1	0.401918	0.308	0.064	5.5422e-133	1.24616e-128	0.675548	0.293	0.035	9.13937e-97	2.05499e-92	0.269671	0.179	0.01	3.71176e-127	8.34589e-123
GABPB1-AS1	0.66584	0.442	0.176	0.654046	1.80175e-130	4.05123e-126	6	0.24478	0.214	0.191	0.654046	1	0.466264	0.541	0.372	8.14089e-20	1.83048e-15	0.536671	0.38	0.056	1.94349e-45	4.36995e-41	1.05705	0.723	0.262	2.25219e-131	5.06404e-127	0.727375	0.694	0.532	0.00140592	1	0.255271	0.239	0.113	5.40191e-26	1.21462e-21	0.70165	0.464	0.24	1.68161e-26	3.78111e-22	0.395217	0.31	0.089	4.24653e-37	9.54832e-33
RHOH	0.532294	0.332	0.064	0.462178	3.23823e-126	7.28116e-122	6	0.270573	0.143	0.093	0.462178	1	0.420486	0.287	0.063	3.90872e-69	8.78877e-65	0.159954	0.14	0.02	1.37228e-17	3.08558e-13	0.556671	0.46	0.151	6.05654e-75	1.36181e-70	0.143007	0.25	0.137	0.0589296	1	0.443146	0.329	0.076	4.04779e-127	9.10145e-123	0.918866	0.391	0.068	5.26824e-97	1.18456e-92	0.288031	0.215	0.018	3.17737e-107	7.14432e-103
MALAT1	0.974642	1	1	0.000372864	6.67218e-124	1.50024e-119	6	0.829017	1	0.999	0.000372864	1	0.664188	1	1	7.16434e-106	1.6109e-101	1.05246	1	1	4.09368e-28	9.20463e-24	0.136831	1	1	5.52239e-05	1	0.57898	1	1	3.92279e-07	0.00882039	0.793186	1	1	8.34022e-125	1.8753e-120	0.890974	1	1	5.20547e-87	1.17045e-82	1.20316	1	0.999	1.56692e-70	3.52323e-66
REL	1.01299	0.763	0.458	0.0983822	9.68857e-120	2.17848e-115	6	0.916767	0.714	0.661	0.0983822	1	0.608924	0.815	0.642	5.51207e-42	1.23939e-37	0.615121	0.56	0.245	1.85719e-16	4.17589e-12	0.367333	0.685	0.536	1.81808e-15	4.08795e-11	0.449111	0.944	0.812	0.00435922	1	1.04199	0.771	0.453	1.21107e-120	2.72309e-116	1.20793	0.993	0.889	1.1261e-69	2.53204e-65	0.825291	0.591	0.24	8.00033e-52	1.79888e-47
TRAF3IP3	0.401906	0.296	0.089	0.845018	2.97992e-116	6.70034e-112	6	0.000881394	0.071	0.089	0.845018	1	0.267906	0.322	0.184	8.13088e-14	1.82823e-09	0.237793	0.21	0.04	6.57631e-18	1.47868e-13	0.468285	0.437	0.164	1.03572e-55	2.32883e-51	0.500464	0.472	0.253	0.00125019	1	0.171413	0.192	0.074	2.4684e-30	5.5502e-26	0.840374	0.444	0.069	3.7249e-117	8.37543e-113	0.156765	0.142	0.026	1.66394e-30	3.74136e-26
CD48	0.693489	0.532	0.169	0.765441	1.39509e-112	3.13686e-108	6	-0.0157431	0.143	0.185	0.765441	1	0.558249	0.53	0.256	8.6273e-43	1.93985e-38	0.305886	0.25	0.034	9.38091e-32	2.1093e-27	0.654854	0.716	0.304	1.54839e-79	3.48155e-75	0.234803	0.75	0.615	0.0353589	1	0.588731	0.509	0.181	1.74386e-113	3.92107e-109	1.10148	0.572	0.133	7.20003e-109	1.61893e-104	0.364041	0.325	0.066	7.98853e-62	1.79622e-57
SLC38A1	0.58366	0.435	0.121	0.0110475	7.8483e-106	1.76469e-101	6	0.578737	0.5	0.215	0.00313442	1	0.494988	0.437	0.158	1.16321e-52	2.61547e-48	0.406087	0.34	0.055	6.31414e-35	1.41973e-30	0.633592	0.588	0.237	4.21656e-73	9.48094e-69	0.133483	0.556	0.299	0.0110475	1	0.406179	0.353	0.11	6.11286e-88	1.37448e-83	0.997852	0.556	0.119	9.81037e-107	2.20586e-102	0.318516	0.27	0.037	2.09137e-81	4.70245e-77
ODC1	0.339536	0.264	0.088	0.00542146	2.95367e-105	6.64133e-101	6	0.450988	0.429	0.168	0.00542146	1	0.211452	0.209	0.088	8.66311e-18	1.9479e-13	0.131517	0.14	0.04	3.25551e-07	0.00732	0.258107	0.29	0.143	9.91355e-20	2.22906e-15	0.520243	0.389	0.117	1.38505e-07	0.00311428	0.443487	0.329	0.088	3.69209e-106	8.30166e-102	0.322573	0.28	0.203	1.20797e-05	0.271611	0.147936	0.131	0.03	3.51803e-21	7.91028e-17
TMEM243	0.378359	0.276	0.08	0.193123	1.00475e-103	2.25919e-99	6	-0.176697	0	0.108	0.193123	1	0.195241	0.198	0.094	1.52174e-13	3.42164e-09	0.0830603	0.08	0.029	0.00210379	1	0.592966	0.441	0.115	1.25594e-104	2.82398e-100	0.597973	0.472	0.128	1.98939e-10	4.47313e-06	0.335444	0.28	0.074	8.18737e-90	1.84093e-85	0.368392	0.312	0.236	1.25894e-06	0.0283073	0.128988	0.128	0.031	6.52694e-19	1.46758e-14
CARMIL1	0.323497	0.19	0.036	0.0643137	1.10584e-98	2.48647e-94	6	0.298742	0.214	0.084	0.0643137	1	0.299565	0.22	0.056	1.35537e-44	3.04754e-40	0.244524	0.19	0.013	3.38433e-53	7.60967e-49	0.155822	0.12	0.038	4.73748e-19	1.06522e-14	0.13859	0.083	0.027	0.0338493	1	0.231733	0.171	0.027	1.3823e-99	3.10809e-95	0.715576	0.345	0.126	1.13753e-34	2.55773e-30	0.22122	0.157	0.014	3.40416e-74	7.65425e-70
SRSF7	0.712113	0.712	0.382	0.321553	1.55455e-98	3.4954e-94	6	0.122877	0.714	0.671	0.321553	1	0.574521	0.676	0.507	1.58785e-28	3.57028e-24	0.38478	0.46	0.137	1.36875e-20	3.07763e-16	0.156602	0.81	0.663	1.34571e-11	3.02583e-07	0.279905	0.806	0.655	0.00845133	1	0.677864	0.7	0.363	1.94319e-99	4.36925e-95	1.01033	0.941	0.729	2.07548e-61	4.66672e-57	0.481634	0.46	0.15	1.39575e-46	3.13835e-42
LIMD2	0.565739	0.418	0.121	0.0446223	2.90952e-98	6.54205e-94	6	0.551926	0.357	0.185	0.0446223	1	0.381599	0.361	0.183	1.19678e-23	2.69096e-19	0.328768	0.27	0.041	2.60506e-30	5.85747e-26	0.556224	0.54	0.213	2.02616e-67	4.55582e-63	0.691788	0.556	0.298	6.54697e-05	1	0.462043	0.404	0.131	3.6369e-99	8.17757e-95	0.926817	0.497	0.131	1.21977e-80	2.74265e-76	0.335048	0.288	0.042	4.36751e-82	9.82035e-78
GPR183	0.939514	0.619	0.245	0.544876	2.08068e-94	4.67841e-90	6	0.0260035	0.286	0.224	0.544876	1	0.758008	0.639	0.293	1.28523e-61	2.88984e-57	0.260556	0.23	0.056	8.53865e-14	1.91991e-09	0.813005	0.787	0.447	1.02455e-59	2.30369e-55	-0.0973187	0.556	0.49	0.394275	1	0.791878	0.649	0.316	2.60085e-95	5.84801e-91	1.05778	0.622	0.207	4.31613e-72	9.70481e-68	0.241435	0.369	0.219	1.7704e-09	3.98074e-05
LBH	0.401771	0.292	0.071	0.872975	1.27052e-93	2.85678e-89	6	-0.0344165	0.143	0.128	0.872975	1	0.385255	0.311	0.081	6.9826e-60	1.57004e-55	0.303425	0.25	0.027	5.07812e-42	1.14182e-37	0.249353	0.327	0.154	5.60977e-23	1.26136e-18	0.552264	0.444	0.166	1.21118e-05	0.272333	0.292862	0.257	0.073	9.73307e-72	2.18848e-67	0.824215	0.395	0.068	1.58816e-94	3.57097e-90	0.232282	0.186	0.02	1.2426e-72	2.79398e-68
ETS1	0.346919	0.489	0.215	0.963739	7.25095e-87	1.63038e-82	6	-0.186866	0.286	0.272	0.963739	1	0.233505	0.535	0.298	8.09721e-21	1.82066e-16	0.575791	0.51	0.147	2.21899e-24	4.9894e-20	0.118598	0.619	0.414	1.67439e-10	3.76486e-06	-0.452301	0.694	0.485	0.386332	1	0.143986	0.372	0.194	7.91799e-26	1.78036e-21	0.944358	0.618	0.163	9.06368e-88	2.03797e-83	0.404125	0.336	0.06	6.23829e-75	1.40268e-70
EEF1D	0.745885	0.833	0.584	0.69401	3.113e-86	6.99958e-82	6	0.0832414	1	0.932	0.69401	1	0.459987	0.859	0.785	1.91317e-26	4.30177e-22	0.401478	0.51	0.303	4.86998e-08	0.00109502	0.524978	0.944	0.82	1.53678e-45	3.45546e-41	0.393357	0.944	0.902	0.00368894	1	0.696034	0.829	0.625	3.89125e-87	8.74947e-83	0.676899	0.993	0.958	6.0092e-34	1.35117e-29	0.39025	0.518	0.291	1.31378e-19	2.95404e-15
TNFAIP8	0.618423	0.449	0.169	0.598607	9.11156e-84	2.04873e-79	6	0.399056	0.286	0.263	0.598607	1	0.690521	0.554	0.256	1.08461e-57	2.43874e-53	0.233493	0.25	0.068	7.98579e-13	1.7956e-08	0.694739	0.605	0.238	1.13894e-84	2.56092e-80	0.401464	0.417	0.28	0.0211632	1	0.34794	0.357	0.139	2.52725e-61	5.68253e-57	0.718541	0.566	0.43	8.04418e-20	1.80873e-15	0.192316	0.201	0.064	1.55618e-19	3.49906e-15
DDX5	0.861699	0.98	0.882	0.101062	6.04317e-82	1.35881e-77	6	0.225294	1	0.989	0.101062	1	0.637308	1	0.989	3.77923e-65	8.49761e-61	0.362905	0.9	0.793	4.02718e-07	0.00905512	0.625882	0.998	0.988	1.02274e-74	2.29963e-70	0.27328	1	0.999	0.0055957	1	0.579241	0.992	0.958	7.55396e-83	1.69851e-78	0.732855	1	1	3.76071e-71	8.45596e-67	0.597511	0.883	0.676	2.997e-34	6.73875e-30
EIF1	0.775309	0.978	0.889	0.720025	9.68052e-82	2.17667e-77	6	0.125736	1	0.994	0.720025	1	0.398137	0.998	0.985	5.45228e-27	1.22594e-22	0.46017	0.86	0.727	3.25525e-07	0.00731944	0.471857	1	0.992	2.35512e-43	5.29549e-39	0.266428	1	0.998	0.0222173	1	0.738525	0.991	0.971	1.21007e-82	2.72083e-78	0.496279	1	0.999	8.9203e-27	2.00573e-22	0.21175	0.883	0.799	4.9523e-07	0.0111353
TSTD1	0.419709	0.308	0.086	0.157795	1.71153e-81	3.84837e-77	6	0.434223	0.286	0.173	0.157795	1	0.235787	0.2	0.053	5.90899e-37	1.32864e-32	0.11568	0.11	0.024	2.26858e-08	0.000510091	0.662646	0.582	0.221	2.13941e-82	4.81046e-78	0.0996614	0.222	0.111	0.0421062	1	0.330851	0.308	0.091	2.96599e-82	6.66902e-78	0.365935	0.27	0.155	3.95443e-10	8.89154e-06	0.159524	0.135	0.025	2.74232e-28	6.1661e-24
AC025164.1	0.563251	0.378	0.094	0.000220198	2.43721e-81	5.48007e-77	6	0.883583	0.357	0.09	0.000181299	1	0.619987	0.457	0.157	7.10865e-65	1.59838e-60	0.440773	0.35	0.029	6.71952e-79	1.51088e-74	0.545896	0.48	0.152	3.04651e-82	6.85009e-78	0.402264	0.444	0.196	0.000220198	1	0.3221	0.305	0.114	7.52445e-55	1.69187e-50	0.836883	0.405	0.119	3.12417e-54	7.02471e-50	0.305865	0.237	0.051	1.2445e-41	2.79826e-37
ACAP1	0.373482	0.316	0.095	0.239589	1.43119e-80	3.21803e-76	6	0.403033	0.214	0.123	0.239589	1	0.357959	0.33	0.127	4.07101e-35	9.15367e-31	0.178611	0.17	0.032	1.41983e-14	3.1925e-10	0.166616	0.387	0.229	3.52692e-13	7.93027e-09	0.353646	0.528	0.243	0.000274042	1	0.318494	0.316	0.094	1.78899e-81	4.02254e-77	0.676319	0.349	0.072	9.32249e-67	2.09616e-62	0.200294	0.161	0.025	1.21782e-42	2.73828e-38
PNISR	0.938833	0.774	0.445	0.00389144	2.1354e-80	4.80145e-76	6	0.934949	0.857	0.684	0.00389144	1	0.644899	0.863	0.694	5.78788e-51	1.30141e-46	0.561884	0.55	0.226	1.97869e-17	4.44908e-13	0.698901	0.863	0.579	9.16937e-71	2.06173e-66	0.682696	0.972	0.797	7.64019e-06	0.17179	0.606647	0.664	0.379	2.36223e-78	5.31147e-74	1.09212	1	0.912	2.66925e-81	6.00182e-77	0.616767	0.569	0.192	2.04551e-62	4.59933e-58
KIAA1551	0.831691	0.696	0.372	0.0858908	2.14888e-80	4.83176e-76	6	1.12521	0.429	0.318	0.0858908	1	0.543621	0.865	0.691	1.5711e-36	3.53263e-32	0.458443	0.53	0.242	3.73832e-12	8.4056e-08	0.683541	0.764	0.394	5.39931e-65	1.21404e-60	0.402956	0.861	0.735	0.00453832	1	0.380476	0.525	0.301	6.76786e-42	1.52175e-37	1.18128	0.984	0.774	2.6861e-81	6.0397e-77	0.687804	0.496	0.153	2.04407e-61	4.59608e-57
IRF4	0.313327	0.176	0.029	0.000607838	1.23065e-77	2.76711e-73	6	0.251489	0.214	0.037	0.000526943	1	0.241199	0.17	0.033	2.59679e-46	5.83888e-42	0.179576	0.09	0.006	4.38954e-26	9.86989e-22	0.37161	0.211	0.062	2.595e-37	5.83486e-33	0.359858	0.194	0.06	0.000607838	1	0.273053	0.18	0.036	1.53831e-78	3.45888e-74	0.440856	0.214	0.032	2.9753e-56	6.68996e-52	0.151421	0.095	0.014	2.92445e-26	6.57563e-22
SMARCB1	0.305317	0.228	0.068	0.76144	1.92562e-77	4.32976e-73	6	-0.245983	0	0.157	0.107182	1	0.240469	0.217	0.084	1.44021e-22	3.23831e-18	0.108287	0.1	0.02	2.24248e-08	0.000504221	0.428349	0.331	0.082	2.40703e-78	5.4122e-74	0.104701	0.111	0.138	0.76144	1	0.257021	0.209	0.054	1.88214e-67	4.23199e-63	0.385468	0.289	0.195	5.15545e-08	0.0011592	0.133622	0.12	0.021	1.03202e-27	2.3205e-23
EPB41	0.498929	0.375	0.141	0.175833	2.62497e-77	5.90225e-73	6	0.336203	0.286	0.18	0.175833	1	0.465903	0.459	0.231	6.38257e-33	1.43512e-28	0.186539	0.2	0.074	1.84401e-06	0.0414626	0.578096	0.518	0.185	3.28122e-78	7.37781e-74	0.551896	0.583	0.349	0.000775718	1	0.254338	0.257	0.099	1.25521e-43	2.82233e-39	0.766418	0.51	0.307	1.85576e-26	4.17268e-22	0.255246	0.197	0.04	6.57172e-37	1.47765e-32
TAF1D	0.649243	0.608	0.311	0.401344	6.34315e-77	1.42626e-72	6	0.00017406	0.286	0.499	0.401344	1	0.378807	0.533	0.397	4.19321e-15	9.42842e-11	0.363731	0.35	0.125	2.03852e-12	4.58361e-08	0.563151	0.66	0.377	4.27831e-46	9.61978e-42	0.573582	0.694	0.499	0.00135201	1	0.587183	0.608	0.319	7.92894e-78	1.78282e-73	0.666281	0.908	0.757	1.25613e-35	2.82441e-31	0.348981	0.409	0.154	1.00645e-31	2.26301e-27
CYFIP2	0.316315	0.235	0.063	0.742282	6.99308e-76	1.57239e-71	6	-0.0960435	0.071	0.095	0.742282	1	0.209354	0.198	0.072	2.00808e-22	4.51516e-18	0.185769	0.18	0.036	1.70019e-14	3.82288e-10	0.340294	0.337	0.121	1.61548e-43	3.63241e-39	0.303319	0.361	0.149	0.000383935	1	0.246257	0.189	0.041	8.74134e-77	1.96549e-72	0.64046	0.345	0.095	1.90691e-49	4.28769e-45	0.142903	0.128	0.024	2.39174e-26	5.37782e-22
BIRC3	0.667975	0.473	0.172	0.0352813	1.33901e-75	3.01077e-71	6	0.726508	0.571	0.342	0.0352813	1	0.530504	0.472	0.245	1.54777e-29	3.48017e-25	0.536569	0.28	0.048	4.86441e-28	1.09376e-23	0.213228	0.534	0.328	1.85893e-17	4.1798e-13	0.628374	0.556	0.289	0.000339516	1	0.641206	0.519	0.235	1.67377e-76	3.76346e-72	0.963479	0.484	0.167	1.15073e-50	2.58741e-46	0.393326	0.288	0.049	8.89773e-69	2.00066e-64
PDE4B	0.584178	0.485	0.185	0.744691	5.61273e-75	1.26202e-70	6	0.0353122	0.357	0.268	0.489101	1	0.464578	0.441	0.2	2.05151e-35	4.61281e-31	0.373673	0.26	0.046	8.04565e-25	1.80906e-20	0.564339	0.665	0.321	1.03715e-57	2.33202e-53	0.0107753	0.667	0.635	0.744691	1	0.424716	0.461	0.228	3.68075e-51	8.27616e-47	1.15443	0.566	0.18	7.01591e-76	1.57753e-71	0.332867	0.285	0.059	3.23954e-52	7.28411e-48
QRSL1	0.258162	0.177	0.046	0.298053	2.32078e-73	5.21828e-69	6	-0.111392	0	0.072	0.298053	1	0.243051	0.2	0.075	4.17834e-22	9.395e-18	0.174607	0.15	0.018	9.75325e-22	2.19302e-17	0.302357	0.226	0.042	2.90098e-74	6.52284e-70	0.393742	0.25	0.066	5.09477e-06	0.114556	0.163606	0.128	0.029	1.41465e-49	3.18083e-45	0.398491	0.28	0.178	6.35046e-09	0.00014279	0.095689	0.084	0.014	2.61287e-20	5.87504e-16
ZCCHC7	0.359938	0.277	0.096	0.810316	5.12684e-73	1.15277e-68	6	0.282241	0.143	0.138	0.810316	1	0.262072	0.25	0.13	1.161e-14	2.6105e-10	0.188799	0.17	0.034	1.64609e-13	3.70123e-09	0.465228	0.393	0.117	6.40855e-74	1.44096e-69	0.455377	0.333	0.19	0.00518614	1	0.262915	0.247	0.085	2.87594e-51	6.46655e-47	0.462181	0.378	0.264	1.15854e-10	2.60498e-06	0.120559	0.124	0.04	3.20181e-12	7.19927e-08
CD40	0.250938	0.192	0.054	0.22887	9.96196e-70	2.23995e-65	6	0.436076	0.286	0.2	0.22887	1	0.276429	0.222	0.065	1.52571e-36	3.43056e-32	0.0716804	0.07	0.018	8.91537e-05	1	0.167402	0.18	0.078	6.96399e-16	1.56585e-11	0.502011	0.333	0.051	3.85456e-14	8.66697e-10	0.241173	0.203	0.049	1.24525e-70	2.79993e-66	0.391228	0.26	0.125	1.01506e-14	2.28236e-10	0.0847443	0.077	0.015	1.42389e-15	3.20161e-11
TSPYL2	0.633824	0.425	0.157	0.187772	1.34939e-69	3.03411e-65	6	0.472018	0.429	0.196	0.0128732	1	0.565802	0.489	0.217	2.33606e-43	5.25263e-39	0.61544	0.42	0.083	2.32004e-34	5.21662e-30	0.240369	0.418	0.229	1.2403e-19	2.78882e-15	0.0143461	0.417	0.294	0.187772	1	0.312222	0.363	0.188	1.78036e-31	4.00314e-27	1.22149	0.605	0.211	1.68674e-70	3.79263e-66	0.460973	0.307	0.064	2.94589e-57	6.62383e-53
ATP2A3	0.251116	0.18	0.043	0.293314	2.42397e-67	5.45029e-63	6	0.564976	0.357	0.075	3.83769e-05	0.862905	0.269877	0.196	0.041	1.88179e-49	4.23121e-45	0.197908	0.17	0.02	4.71326e-26	1.05978e-21	0.146897	0.19	0.084	1.82368e-15	4.10055e-11	0.124779	0.167	0.111	0.293314	1	0.171938	0.139	0.04	5.43858e-38	1.22287e-33	0.561544	0.303	0.055	3.02996e-68	6.81286e-64	0.140455	0.109	0.013	1.61633e-39	3.63431e-35
ZBTB10	0.404581	0.282	0.086	0.393339	3.16052e-67	7.10644e-63	6	0.216608	0.214	0.151	0.393339	1	0.266216	0.267	0.12	1.11525e-20	2.50765e-16	0.171366	0.15	0.029	1.2742e-12	2.86504e-08	0.238465	0.261	0.108	7.83577e-25	1.76187e-20	0.404682	0.361	0.131	3.34309e-05	0.751694	0.330006	0.288	0.092	3.95065e-68	8.88305e-64	0.763106	0.421	0.22	1.20477e-25	2.70892e-21	0.28396	0.212	0.031	1.39512e-58	3.13693e-54
IL16	0.434387	0.298	0.083	0.31597	5.85569e-67	1.31665e-62	6	0.144681	0.143	0.074	0.31597	1	0.510059	0.407	0.144	2.79219e-55	6.27823e-51	0.252725	0.23	0.047	1.46126e-17	3.28563e-13	0.42462	0.362	0.106	7.31961e-68	1.64582e-63	0.409435	0.444	0.198	0.000278863	1	0.24262	0.207	0.059	8.10906e-57	1.82332e-52	0.732138	0.421	0.187	4.22312e-33	9.49568e-29	0.143407	0.128	0.027	1.11768e-22	2.5131e-18
TUBA1A	0.400937	0.455	0.229	0.448309	6.86388e-67	1.54334e-62	6	-0.154914	0.286	0.452	0.448309	1	0.4237	0.433	0.231	1.66598e-25	3.74595e-21	0.115693	0.19	0.115	0.0171264	1	0.035292	0.578	0.422	1.13392e-07	0.00254961	0.694467	0.722	0.35	6.61795e-07	0.0148805	0.484659	0.485	0.22	8.57985e-68	1.92918e-63	0.451816	0.444	0.306	2.00675e-12	4.51218e-08	0.254905	0.277	0.12	9.18956e-16	2.06627e-11
NCF1	0.419896	0.424	0.212	0.534808	5.55224e-66	1.24842e-61	6	0.503396	0.286	0.191	0.24444	1	0.224851	0.476	0.319	3.52067e-12	7.91623e-08	0.230687	0.25	0.099	3.33412e-07	0.00749677	0.478325	0.516	0.194	6.94031e-67	1.56053e-62	0.559659	0.556	0.217	3.92857e-07	0.00883338	0.258449	0.371	0.208	1.64329e-26	3.69494e-22	0.447004	0.589	0.513	6.19542e-11	1.39304e-06	-0.0292922	0.19	0.203	0.534808	1
IDI1	0.443139	0.363	0.178	0.41042	9.58596e-66	2.1554e-61	6	-0.155054	0.143	0.256	0.41042	1	0.291097	0.324	0.23	6.3072e-08	0.00141817	0.268672	0.29	0.089	2.98781e-12	6.7181e-08	0.172514	0.383	0.276	3.41615e-07	0.00768122	0.327994	0.556	0.36	0.0091806	1	0.444532	0.379	0.15	1.19824e-66	2.69425e-62	0.734498	0.52	0.351	3.11925e-20	7.01363e-16	0.212031	0.19	0.069	6.02751e-15	1.35529e-10
CCDC50	0.476784	0.373	0.156	0.166841	4.18283e-65	9.4051e-61	6	0.376033	0.357	0.25	0.166841	1	0.378603	0.385	0.191	3.76642e-26	8.4688e-22	0.201249	0.24	0.083	1.47969e-08	0.000332709	0.554566	0.435	0.154	1.04993e-62	2.36076e-58	0.678457	0.528	0.24	8.29165e-06	0.186438	0.393831	0.327	0.117	5.22854e-66	1.17564e-61	0.452364	0.556	0.526	1.57402e-07	0.00353917	0.200783	0.197	0.059	1.86714e-21	4.19826e-17
PNN	0.814189	0.65	0.342	0.750971	1.25867e-64	2.83013e-60	6	0.27114	0.357	0.543	0.750971	1	0.64861	0.709	0.506	1.28356e-40	2.88609e-36	0.459725	0.47	0.169	4.95927e-17	1.11509e-12	0.644789	0.708	0.408	4.70186e-57	1.05721e-52	0.795049	0.861	0.648	9.6878e-06	0.21783	0.542784	0.548	0.288	1.57334e-65	3.53766e-61	0.965731	0.987	0.83	1.48823e-64	3.34629e-60	0.45715	0.405	0.124	1.62582e-46	3.65565e-42
STK4	0.580521	0.621	0.336	0.0601494	2.23655e-63	5.02888e-59	6	0.428572	0.5	0.329	0.0601494	1	0.338466	0.57	0.428	3.4861e-15	7.8385e-11	0.228156	0.37	0.181	1.16046e-06	0.0260929	0.533943	0.768	0.456	1.03654e-45	2.33065e-41	0.23085	0.833	0.732	0.0593664	1	0.484645	0.552	0.284	2.79569e-64	6.2861e-60	0.606446	0.928	0.753	6.3244e-35	1.42204e-30	0.312475	0.369	0.153	1.75722e-23	3.95111e-19
NOP53	0.621081	0.668	0.415	0.1457	2.95469e-63	6.64362e-59	6	0.425306	0.786	0.661	0.1457	1	0.44623	0.685	0.557	1.43298e-21	3.22205e-17	0.316301	0.48	0.252	4.56513e-08	0.00102647	0.559693	0.72	0.439	5.1286e-43	1.15316e-38	0.648579	0.861	0.706	3.76492e-05	0.846541	0.580328	0.625	0.377	3.69336e-64	8.30452e-60	0.481671	0.974	0.9	8.57305e-19	1.92765e-14	0.253118	0.365	0.203	3.78585e-12	8.51249e-08
CD52	0.766272	0.851	0.528	0.0106373	9.69075e-63	2.17896e-58	6	0.992289	0.786	0.504	0.0106373	1	0.571909	0.857	0.573	8.69499e-48	1.95507e-43	0.510935	0.58	0.3	7.92912e-12	1.78286e-07	0.705433	0.948	0.697	1.21134e-63	2.72371e-59	0.934125	0.889	0.741	1.70481e-05	0.383326	0.510432	0.833	0.566	7.58103e-62	1.70459e-57	0.326737	0.99	0.835	1.56808e-15	3.52583e-11	0.208364	0.661	0.468	2.36826e-09	5.32503e-05
RSRC2	0.646416	0.67	0.397	0.312998	2.26501e-62	5.09288e-58	6	0.414254	0.571	0.606	0.312998	1	0.411371	0.743	0.666	1.12471e-18	2.52891e-14	0.245036	0.36	0.164	1.17117e-07	0.00263338	0.410846	0.71	0.532	1.30314e-20	2.93011e-16	0.337081	0.75	0.693	0.0277321	1	0.547053	0.637	0.389	2.83126e-63	6.3661e-59	0.549917	0.984	0.845	3.40793e-24	7.66272e-20	0.322544	0.325	0.134	1.38456e-21	3.11319e-17
FCHSD2	0.426699	0.302	0.104	0.297645	1.84175e-60	4.14117e-56	6	0.349206	0.214	0.142	0.297645	1	0.330571	0.346	0.211	1.3774e-14	3.09709e-10	0.41468	0.34	0.034	2.30219e-61	5.17647e-57	0.248084	0.267	0.108	1.25335e-27	2.81815e-23	0.4586	0.472	0.213	6.8547e-05	1	0.256586	0.229	0.073	2.36955e-53	5.32792e-49	0.818724	0.549	0.308	4.04069e-35	9.08549e-31	0.193749	0.179	0.033	4.4271e-38	9.95433e-34
ATM	0.714113	0.58	0.325	0.0428137	3.41154e-60	7.67084e-56	6	0.498401	0.5	0.304	0.0428137	1	0.620506	0.676	0.471	2.29392e-35	5.15788e-31	0.383572	0.46	0.207	6.30365e-11	1.41737e-06	0.555958	0.627	0.332	6.6595e-49	1.49739e-44	0.562541	0.861	0.655	0.000398464	1	0.354231	0.415	0.238	4.48759e-32	1.00903e-27	0.974064	0.987	0.841	4.26442e-61	9.58855e-57	0.295721	0.347	0.158	1.6191e-18	3.64055e-14
PLCG2	0.277707	0.268	0.121	0.00376657	1.74615e-59	3.92622e-55	6	0.823924	0.857	0.788	0.00376657	1	0.459261	0.363	0.147	1.00179e-39	2.25253e-35	0.298493	0.24	0.04	4.26087e-24	9.58057e-20	0.217357	0.207	0.076	2.839e-25	6.3835e-21	0.295376	0.361	0.173	0.0029651	1	0.23096	0.205	0.056	2.18269e-60	4.90778e-56	0.79704	0.493	0.288	2.20307e-28	4.95361e-24	0.118056	0.109	0.028	3.88262e-15	8.73006e-11
PTPN1	0.536851	0.444	0.215	0.15086	1.05756e-58	2.37793e-54	6	0.616709	0.429	0.32	0.15086	1	0.430042	0.461	0.254	1.69882e-26	3.8198e-22	0.36158	0.39	0.127	1.85176e-15	4.16368e-11	0.600805	0.53	0.232	1.32195e-59	2.97241e-55	0.740333	0.667	0.473	0.000144376	1	0.355005	0.367	0.17	9.18384e-47	2.06499e-42	0.729709	0.678	0.574	2.14972e-24	4.83365e-20	0.228913	0.212	0.069	2.93756e-20	6.6051e-16
HIST1H1E	0.456699	0.488	0.306	0.450329	1.15776e-58	2.60322e-54	6	0.404575	0.143	0.274	0.426074	1	0.362782	0.622	0.511	7.12202e-13	1.60139e-08	0.498143	0.53	0.254	5.08348e-12	1.14302e-07	0.518502	0.493	0.196	1.4472e-59	3.25403e-55	-0.169249	0.556	0.657	0.450329	1	0.210362	0.273	0.156	3.93767e-18	8.85385e-14	0.443703	0.957	0.842	1.63523e-12	3.67682e-08	0.29505	0.318	0.147	3.53921e-16	7.95792e-12
TRBC2	0.266616	0.267	0.086	0.500129	2.13427e-58	4.7989e-54	6	-0.3513	0	0.082	0.263814	1	0.227807	0.261	0.083	7.58096e-34	1.70458e-29	0.13689	0.14	0.034	5.33389e-09	0.000119933	0.0931363	0.441	0.274	7.7319e-11	1.73852e-06	-0.200983	0.25	0.181	0.500129	1	0.24416	0.245	0.082	5.93111e-51	1.33361e-46	0.433792	0.273	0.047	2.66784e-59	5.99863e-55	0.094538	0.084	0.018	4.9314e-15	1.10883e-10
ANKRD13A	0.334953	0.247	0.094	0.259172	2.87904e-58	6.47351e-54	6	0.51614	0.286	0.163	0.099264	1	0.32027	0.259	0.129	3.18148e-17	7.15355e-13	0.192171	0.17	0.041	8.62932e-11	1.9403e-06	0.229646	0.244	0.116	5.0824e-18	1.14278e-13	0.253127	0.25	0.189	0.259172	1	0.247039	0.223	0.065	3.5988e-59	8.09189e-55	0.599084	0.428	0.272	9.14322e-18	2.05585e-13	0.137413	0.128	0.031	7.51621e-19	1.69002e-14
MGAT5	0.395348	0.28	0.107	0.0299035	2.72989e-57	6.13815e-53	6	0.445984	0.286	0.122	0.0299035	1	0.492985	0.361	0.116	4.21936e-56	9.48724e-52	0.389625	0.36	0.095	3.96745e-20	8.92082e-16	0.179243	0.217	0.101	2.16676e-16	4.87196e-12	0.467811	0.417	0.176	3.33604e-05	0.750108	0.262668	0.215	0.062	3.41236e-58	7.67268e-54	0.697542	0.497	0.339	1.08678e-19	2.44363e-15	0.163707	0.142	0.032	3.28129e-23	7.37798e-19
CXXC5	0.271019	0.219	0.08	0.535186	3.58651e-57	8.06427e-53	6	0.213063	0.214	0.177	0.535186	1	0.175315	0.185	0.074	1.39832e-17	3.14412e-13	0.146264	0.15	0.038	6.85074e-09	0.000154039	0.38538	0.337	0.104	4.48314e-58	1.00803e-53	0.366231	0.25	0.118	0.00921719	1	0.149694	0.163	0.075	1.78925e-18	4.02312e-14	0.495831	0.332	0.171	1.41341e-17	3.17805e-13	0.100564	0.12	0.047	2.31263e-08	0.000519995
CLEC2D	0.319817	0.288	0.11	0.838157	9.85111e-57	2.21502e-52	6	-0.0473146	0.143	0.123	0.838157	1	0.165659	0.226	0.132	2.28211e-08	0.000513133	0.345469	0.3	0.047	6.94593e-32	1.56179e-27	0.0898216	0.356	0.233	1.07124e-07	0.00240868	0.36387	0.444	0.267	0.0149099	1	0.268056	0.255	0.1	1.64533e-40	3.69951e-36	0.674637	0.372	0.134	2.33563e-34	5.25167e-30	0.353869	0.252	0.044	1.23139e-57	2.76878e-53
ZBTB20	0.617342	0.468	0.207	0.449834	2.23217e-55	5.01903e-51	6	0.860102	0.357	0.334	0.449834	1	0.489843	0.502	0.282	9.89445e-27	2.22477e-22	0.52183	0.39	0.084	2.4953e-29	5.61069e-25	0.242575	0.455	0.289	5.71703e-14	1.28547e-09	0.646095	0.556	0.27	2.16903e-05	0.487706	0.297815	0.372	0.196	1.93432e-31	4.34931e-27	0.910666	0.786	0.538	1.01269e-43	2.27704e-39	0.513725	0.361	0.089	2.79021e-56	6.27378e-52
MYCBP2	0.571464	0.544	0.33	0.64877	2.27769e-55	5.12137e-51	6	-0.125743	0.357	0.453	0.64877	1	0.419689	0.578	0.453	1.05592e-15	2.37423e-11	0.462892	0.54	0.187	2.81329e-20	6.32569e-16	0.31053	0.532	0.37	1.08142e-15	2.43157e-11	0.569374	0.889	0.717	3.54261e-05	0.796557	0.283585	0.409	0.246	3.69449e-26	8.30705e-22	0.88762	0.977	0.814	2.84711e-56	6.40172e-52	0.391188	0.365	0.137	3.80917e-29	8.56492e-25
CHD7	0.451978	0.309	0.113	6.28514e-05	3.16326e-54	7.1126e-50	6	0.821641	0.5	0.154	6.28514e-05	1	0.561418	0.391	0.14	9.47488e-55	2.13043e-50	0.306114	0.3	0.109	6.11533e-10	1.37503e-05	0.203256	0.23	0.096	3.85789e-21	8.67447e-17	0.556305	0.444	0.177	5.49535e-06	0.123563	0.246943	0.228	0.075	1.9282e-50	4.33557e-46	0.881767	0.553	0.291	2.74975e-38	6.18282e-34	0.278577	0.234	0.04	3.95408e-55	8.89075e-51
TARSL2	0.300021	0.23	0.072	0.274045	7.35265e-54	1.65324e-49	6	-0.135121	0	0.079	0.274045	1	0.340017	0.261	0.098	2.33658e-29	5.25379e-25	0.166767	0.16	0.031	1.48429e-13	3.33743e-09	0.361963	0.35	0.113	9.19082e-55	2.06655e-50	0.0560358	0.306	0.183	0.0991733	1	0.132074	0.157	0.065	5.20609e-22	1.17059e-17	0.519322	0.309	0.138	6.67212e-21	1.50023e-16	0.115397	0.109	0.023	1.56802e-19	3.52569e-15
ZNF506	0.275169	0.224	0.085	0.262289	8.6263e-54	1.93962e-49	6	-0.190293	0	0.107	0.195403	1	0.233453	0.237	0.126	1.27668e-12	2.87061e-08	0.164239	0.17	0.043	6.66707e-10	1.49909e-05	0.340967	0.319	0.097	1.07829e-54	2.42453e-50	-0.115084	0.083	0.152	0.262289	1	0.16321	0.167	0.071	2.76336e-22	6.21341e-18	0.422792	0.352	0.237	4.54755e-10	1.02252e-05	0.0988355	0.099	0.032	1.03118e-09	2.31861e-05
CDC42SE2	0.485078	0.43	0.178	0.685631	8.79965e-52	1.9786e-47	6	0.137504	0.286	0.263	0.685631	1	0.467629	0.454	0.235	4.63336e-31	1.04181e-26	0.166378	0.2	0.074	1.82547e-06	0.0410458	0.479136	0.592	0.284	3.91748e-49	8.80845e-45	0.529429	0.639	0.39	0.000595018	1	0.345867	0.38	0.165	1.09996e-52	2.47325e-48	0.651498	0.507	0.318	1.8776e-23	4.22178e-19	0.20185	0.215	0.072	2.25412e-19	5.0684e-15
H3F3B	0.837221	0.954	0.775	0.65091	4.80451e-51	1.08029e-46	6	-0.148985	1	0.99	0.376623	1	0.558035	0.98	0.929	3.21211e-34	7.22242e-30	0.5834	0.7	0.487	2.51213e-09	5.64854e-05	0.55886	1	0.977	1.14897e-38	2.58345e-34	-0.064666	1	0.987	0.65091	1	0.658194	0.975	0.924	6.00564e-52	1.35037e-47	0.573173	1	0.993	1.43663e-23	3.23025e-19	0.632999	0.803	0.58	7.1018e-28	1.59684e-23
CD74	0.378017	0.99	0.944	0.644885	2.0333e-50	4.57188e-46	6	0.929854	1	0.902	0.000211382	1	0.291084	1	0.97	3.58947e-41	8.07091e-37	-0.45075	0.96	0.975	2.14672e-11	4.8269e-07	0.321551	1	0.928	1.45399e-49	3.26929e-45	1.38885	1	0.883	4.14362e-12	9.31692e-08	0.363899	1	0.915	2.54163e-51	5.71485e-47	0.031377	1	0.996	0.644885	1	-0.306594	0.931	0.935	1.69832e-09	3.81868e-05
SRRM2	0.650232	0.773	0.599	0.249476	2.05148e-50	4.61276e-46	6	0.391189	0.929	0.845	0.249476	1	0.3774	0.917	0.903	3.84634e-21	8.6485e-17	0.476704	0.7	0.454	8.66816e-11	1.94904e-06	0.326224	0.785	0.677	2.21969e-18	4.99097e-14	0.337929	0.972	0.971	0.0116651	1	0.395295	0.685	0.505	9.48997e-38	2.13382e-33	0.738657	1	0.994	2.56435e-51	5.76594e-47	0.34694	0.489	0.305	1.58584e-14	3.56575e-10
HERPUD1	0.63261	0.633	0.367	0.0162621	8.05681e-50	1.81157e-45	6	1.40015	0.571	0.42	0.0162621	1	0.408294	0.565	0.45	1.5517e-13	3.489e-09	0.44789	0.38	0.133	6.38831e-14	1.43641e-09	0.341061	0.677	0.549	5.17816e-12	1.16431e-07	0.467435	0.806	0.736	0.00861631	1	0.536459	0.66	0.417	1.0071e-50	2.26447e-46	0.46058	0.888	0.741	9.27985e-14	2.08657e-09	0.427838	0.387	0.165	5.1183e-24	1.15085e-19
SRSF5	0.704982	0.773	0.542	0.945009	4.21274e-49	9.47234e-45	6	0.414374	1	0.857	0.506416	1	0.694055	0.846	0.671	7.63919e-50	1.71767e-45	0.41134	0.58	0.314	2.10033e-10	4.7226e-06	0.502026	0.915	0.754	2.96863e-46	6.67496e-42	-0.0134126	0.917	0.936	0.945009	1	0.430312	0.673	0.499	1.75561e-40	3.94749e-36	0.813591	0.997	0.942	5.26592e-50	1.18404e-45	0.276487	0.464	0.283	1.91604e-12	4.30822e-08
PLEKHF2	0.37142	0.252	0.073	0.883725	6.47698e-49	1.45635e-44	6	0.0644445	0.143	0.136	0.883725	1	0.440749	0.335	0.109	8.09623e-50	1.82044e-45	0.145936	0.12	0.029	9.30747e-08	0.00209279	0.249544	0.255	0.084	2.40071e-37	5.39799e-33	0.38766	0.306	0.137	0.00176963	1	0.24157	0.203	0.063	8.12381e-50	1.82664e-45	0.725456	0.418	0.186	1.20179e-33	2.70223e-29	0.124068	0.109	0.024	1.95711e-18	4.40057e-14
ARID1B	0.604919	0.542	0.287	0.676081	3.39984e-48	7.64455e-44	6	0.392116	0.357	0.388	0.676081	1	0.446684	0.5	0.393	6.43551e-12	1.44702e-07	0.346724	0.33	0.124	1.05689e-10	2.37641e-06	0.619289	0.619	0.335	4.24981e-49	9.55569e-45	0.542352	0.75	0.531	0.00109738	1	0.364017	0.439	0.249	1.49585e-34	3.36341e-30	0.621827	0.928	0.798	4.48928e-33	1.00942e-28	0.411119	0.391	0.125	1.81991e-40	4.09206e-36
SP140L	0.391208	0.288	0.107	0.242212	6.26507e-48	1.4087e-43	6	0.28768	0.214	0.128	0.242212	1	0.421758	0.354	0.16	1.97535e-30	4.44158e-26	0.245164	0.25	0.052	2.02651e-18	4.55661e-14	0.208847	0.261	0.138	1.42034e-14	3.19363e-10	0.514068	0.472	0.218	4.1346e-05	0.929664	0.25839	0.236	0.081	7.83134e-49	1.76088e-44	0.699506	0.484	0.289	4.23906e-24	9.53152e-20	0.145488	0.142	0.035	1.17311e-20	2.63774e-16
PSIP1	0.4003	0.35	0.159	0.163192	1.71917e-47	3.86555e-43	6	0.419019	0.357	0.246	0.163192	1	0.345226	0.387	0.236	1.69541e-16	3.81212e-12	0.286484	0.28	0.076	1.86291e-14	4.18876e-10	0.217086	0.373	0.241	3.40103e-11	7.64721e-07	0.358131	0.528	0.277	0.0014087	1	0.325416	0.335	0.142	2.14896e-48	4.83193e-44	0.58534	0.47	0.328	1.24523e-14	2.79989e-10	0.159299	0.161	0.049	1.22681e-16	2.75848e-12
MDM4	0.55693	0.493	0.253	0.0467476	3.41792e-47	7.68519e-43	6	0.975049	0.571	0.355	0.00679585	1	0.402055	0.507	0.355	2.71965e-16	6.11514e-12	0.342158	0.36	0.112	2.30619e-15	5.18546e-11	0.561843	0.559	0.277	4.2724e-48	9.60649e-44	0.454452	0.611	0.535	0.0467476	1	0.387136	0.425	0.23	3.01818e-39	6.78638e-35	0.664423	0.714	0.641	4.75174e-19	1.06843e-14	0.313471	0.325	0.106	5.19636e-31	1.1684e-26
AC016831.7	0.308409	0.267	0.101	0.515264	4.85994e-46	1.09276e-41	6	-0.00248574	0.071	0.141	0.515264	1	0.287175	0.307	0.133	7.55109e-25	1.69786e-20	0.28621	0.25	0.046	8.08813e-22	1.81862e-17	0.165609	0.29	0.164	3.00897e-12	6.76566e-08	0.186562	0.5	0.279	0.00844855	1	0.236491	0.217	0.074	2.39495e-44	5.38505e-40	0.61673	0.365	0.195	8.14253e-19	1.83085e-14	0.207819	0.172	0.026	6.07493e-47	1.36595e-42
FUS	0.559156	0.691	0.474	0.0375596	2.2388e-45	5.03395e-41	6	0.942521	0.929	0.829	0.000377981	1	0.296592	0.622	0.539	9.81484e-11	2.20687e-06	0.537423	0.58	0.294	8.99183e-13	2.02181e-08	0.291793	0.749	0.616	6.20833e-16	1.39594e-11	0.473584	0.833	0.802	0.0375596	1	0.34135	0.633	0.443	3.02708e-29	6.8064e-25	0.686491	0.997	0.918	3.98535e-40	8.96105e-36	0.586527	0.536	0.207	2.7985e-46	6.29244e-42
SEPT6	0.427724	0.363	0.144	0.258707	3.74681e-45	8.4247e-41	6	-0.18473	0.071	0.201	0.258707	1	0.411046	0.372	0.169	7.35075e-31	1.65282e-26	0.177994	0.22	0.074	4.20814e-08	0.000946201	0.394391	0.47	0.213	1.29978e-41	2.92255e-37	0.360445	0.472	0.268	0.00318336	1	0.302371	0.299	0.13	1.38674e-41	3.11809e-37	0.593698	0.484	0.317	1.06685e-18	2.39881e-14	0.292767	0.259	0.055	4.68351e-46	1.05309e-41
OFD1	0.348787	0.281	0.098	0.413989	8.14683e-45	1.83181e-40	6	-0.103134	0.071	0.159	0.413989	1	0.263837	0.276	0.14	1.84736e-16	4.15378e-12	0.347888	0.26	0.043	1.48675e-26	3.34296e-22	0.217326	0.306	0.156	4.71029e-18	1.05911e-13	0.100373	0.306	0.204	0.156824	1	0.236275	0.248	0.091	5.26242e-45	1.18326e-40	0.735255	0.424	0.178	5.50058e-36	1.2368e-31	0.223118	0.193	0.033	1.01835e-45	2.28977e-41
TRA2B	0.628463	0.769	0.501	0.119233	1.89254e-44	4.25537e-40	6	0.285345	0.929	0.795	0.119233	1	0.355303	0.885	0.792	4.97732e-24	1.11915e-19	0.508241	0.59	0.233	2.41247e-19	5.42445e-15	0.35624	0.816	0.658	3.03736e-23	6.8295e-19	0.420226	0.861	0.866	0.0206838	1	0.367323	0.663	0.495	2.25906e-27	5.07951e-23	0.626786	0.997	0.907	1.8214e-34	4.09542e-30	0.532972	0.573	0.229	2.36567e-45	5.31922e-41
LUC7L3	0.615918	0.568	0.316	0.966898	2.33561e-44	5.25161e-40	6	0.187597	0.357	0.44	0.966898	1	0.245913	0.511	0.436	1.88188e-06	0.0423141	0.4157	0.49	0.169	5.79623e-18	1.30328e-13	0.474962	0.644	0.39	5.66092e-32	1.27286e-27	0.828904	0.75	0.554	4.56455e-05	1	0.438185	0.485	0.273	2.91951e-45	6.56451e-41	0.780182	0.951	0.802	6.12099e-43	1.3763e-38	0.341539	0.343	0.115	3.48893e-32	7.84485e-28
RBM39	0.687089	0.816	0.572	0.000472022	4.09115e-44	9.19895e-40	6	0.759024	1	0.868	0.000334985	1	0.43208	0.913	0.831	8.86589e-27	1.9935e-22	0.408453	0.56	0.309	2.60783e-09	5.86371e-05	0.383657	0.884	0.777	2.68077e-27	6.02772e-23	0.574824	0.972	0.954	0.000472022	1	0.474505	0.768	0.589	5.11394e-45	1.14987e-40	0.689223	0.993	0.975	1.37392e-41	3.08926e-37	0.447189	0.533	0.251	1.81613e-30	4.08358e-26
FAM214A	0.374676	0.285	0.111	0.44736	6.45705e-42	1.45187e-37	6	-0.0849728	0.071	0.151	0.44736	1	0.406563	0.37	0.167	1.43149e-30	3.21871e-26	0.199696	0.2	0.043	1.43763e-14	3.23251e-10	0.279094	0.288	0.136	1.84711e-21	4.15323e-17	0.466712	0.361	0.212	0.0186179	1	0.190551	0.211	0.093	4.64942e-26	1.04542e-21	0.558906	0.428	0.311	8.44265e-12	1.89833e-07	0.252046	0.219	0.043	8.07131e-43	1.81483e-38
ARHGAP15	0.341361	0.283	0.099	0.0114366	2.65265e-41	5.96448e-37	6	0.527974	0.286	0.097	0.0114366	1	0.433736	0.376	0.145	3.31581e-42	7.4556e-38	0.22361	0.19	0.043	3.7394e-13	8.40805e-09	0.192473	0.311	0.166	6.25733e-16	1.40696e-11	0.486307	0.528	0.263	0.000101872	1	0.187083	0.208	0.086	1.16778e-29	2.62575e-25	0.592168	0.388	0.166	5.42233e-30	1.21921e-25	0.189741	0.168	0.036	2.33862e-29	5.25839e-25
PIK3IP1	0.466016	0.413	0.177	0.510829	1.16084e-40	2.61014e-36	6	0.514418	0.357	0.173	0.0483456	1	0.499954	0.48	0.246	3.22931e-34	7.26109e-30	0.291389	0.26	0.077	6.29215e-12	1.41479e-07	0.272423	0.48	0.275	6.09433e-20	1.37031e-15	0.0707803	0.389	0.342	0.510829	1	0.310092	0.369	0.175	1.45105e-41	3.26268e-37	0.68802	0.536	0.323	6.59045e-26	1.48186e-21	0.20122	0.23	0.095	3.88041e-14	8.7251e-10
HNRNPA2B1	0.60324	0.931	0.79	0.101992	7.52685e-40	1.69241e-35	6	0.269852	1	0.985	0.101992	1	0.373649	0.993	0.979	5.42765e-27	1.22041e-22	0.396821	0.82	0.594	1.41632e-09	3.1846e-05	0.256554	0.954	0.931	7.23712e-18	1.62727e-13	0.275069	1	0.997	0.0450834	1	0.354347	0.936	0.876	9.40857e-41	2.11552e-36	0.509423	1	1	2.04565e-40	4.59965e-36	0.294571	0.719	0.564	4.77238e-11	1.07307e-06
BOD1L1	0.530156	0.549	0.363	0.00315412	8.60597e-40	1.93505e-35	6	0.91427	0.643	0.463	0.00315412	1	0.436871	0.58	0.492	7.77386e-14	1.74795e-09	0.456667	0.56	0.263	3.65457e-13	8.2173e-09	0.535767	0.573	0.316	1.07575e-40	2.41881e-36	0.650813	0.778	0.7	0.000274941	1	0.265974	0.404	0.265	4.98954e-20	1.1219e-15	0.54284	0.993	0.903	6.28933e-22	1.41416e-17	0.241566	0.321	0.181	3.5073e-10	7.88615e-06
PPP4R3A	0.441646	0.452	0.268	0.0194765	4.17479e-39	9.38702e-35	6	0.8951	0.5	0.314	0.0194765	1	0.332704	0.459	0.336	6.90492e-13	1.55257e-08	0.351495	0.4	0.154	2.7921e-12	6.27805e-08	0.170028	0.395	0.272	1.66167e-09	3.73626e-05	0.370309	0.722	0.556	0.00633182	1	0.220525	0.361	0.215	1.61841e-21	3.63899e-17	0.736832	0.924	0.758	5.21849e-40	1.17338e-35	0.176874	0.245	0.111	4.22279e-12	9.49495e-08
ARHGAP45	0.361263	0.313	0.137	0.894925	5.75423e-39	1.29384e-34	6	0.0991441	0.143	0.143	0.894925	1	0.330074	0.391	0.232	5.22328e-17	1.17445e-12	0.240079	0.22	0.056	1.40792e-12	3.16572e-08	0.252289	0.34	0.184	9.54241e-18	2.14561e-13	0.223463	0.444	0.346	0.173714	1	0.185349	0.243	0.13	5.3638e-19	1.20605e-14	0.727486	0.507	0.228	7.19278e-40	1.6173e-35	0.0993359	0.135	0.061	4.80616e-07	0.0108066
TMEM107	0.2983	0.228	0.079	0.650239	1.43704e-38	3.23119e-34	6	0.0895203	0.143	0.109	0.650239	1	0.433836	0.354	0.147	2.22501e-35	5.00294e-31	0.253296	0.21	0.023	3.70311e-34	8.32645e-30	0.198313	0.238	0.119	3.12873e-15	7.03495e-11	0.443932	0.333	0.205	0.038605	1	0.111847	0.135	0.062	4.96638e-15	1.11669e-10	0.455969	0.299	0.148	5.01788e-16	1.12827e-11	0.209298	0.168	0.029	1.7963e-39	4.03899e-35
RSRP1	0.575317	0.631	0.38	0.938128	2.23769e-38	5.03146e-34	6	0.299277	0.429	0.554	0.938128	1	0.247185	0.628	0.591	1.16291e-06	0.0261481	0.320925	0.38	0.145	1.30755e-11	2.94004e-07	0.286041	0.696	0.526	3.59631e-16	8.0863e-12	0.595526	0.833	0.7	0.000193469	1	0.383168	0.577	0.367	2.18675e-36	4.9169e-32	0.688464	0.997	0.85	2.79712e-39	6.28932e-35	0.304121	0.339	0.142	2.84623e-21	6.39975e-17
ITSN2	0.476286	0.458	0.287	0.287721	6.17453e-38	1.38834e-33	6	0.497109	0.357	0.298	0.287721	1	0.359585	0.524	0.42	3.21573e-10	7.23058e-06	0.314026	0.42	0.188	2.07859e-09	4.67371e-05	0.189148	0.369	0.26	2.66466e-08	0.000599149	0.528064	0.694	0.536	0.00642579	1	0.190613	0.336	0.212	5.35709e-16	1.20454e-11	0.723521	0.967	0.822	7.71817e-39	1.73543e-34	0.204555	0.266	0.121	3.12419e-13	7.02473e-09
ZNF292	0.471579	0.421	0.235	0.90533	3.20394e-36	7.20406e-32	6	0.150524	0.286	0.32	0.90533	1	0.383508	0.452	0.309	2.67604e-15	6.01707e-11	0.300486	0.33	0.121	9.22719e-11	2.07473e-06	0.417214	0.487	0.261	1.27692e-31	2.87115e-27	0.336323	0.528	0.446	0.0790366	1	0.164601	0.251	0.173	1.07124e-08	0.000240868	0.725133	0.839	0.68	4.00493e-37	9.00508e-33	0.281073	0.281	0.102	2.42858e-22	5.46065e-18
DDX17	0.666137	0.766	0.583	0.349298	3.86785e-36	8.69685e-32	6	0.501567	0.786	0.812	0.349298	1	0.37443	0.917	0.864	5.57707e-24	1.254e-19	0.493593	0.65	0.367	9.53718e-13	2.14444e-08	0.484125	0.861	0.737	3.94809e-31	8.87727e-27	0.732795	0.917	0.907	4.79357e-05	1	0.341248	0.629	0.53	3.02086e-15	6.7924e-11	0.571793	0.997	0.987	4.83481e-37	1.08711e-32	0.317492	0.485	0.323	2.52934e-11	5.68721e-07
GNPTAB	0.409739	0.362	0.202	0.426964	3.99627e-35	8.9856e-31	6	-0.102283	0.143	0.258	0.426964	1	0.321526	0.389	0.24	4.22982e-15	9.51074e-11	0.21615	0.28	0.117	4.29556e-07	0.00965856	0.491183	0.451	0.228	4.99533e-36	1.1232e-31	0.556444	0.528	0.291	0.000120901	1	0.188391	0.237	0.149	5.23589e-12	1.17729e-07	0.460897	0.635	0.644	4.37071e-08	0.000982753	0.210318	0.219	0.092	2.98513e-13	6.71206e-09
JAK1	0.490002	0.572	0.358	0.30106	2.01714e-33	4.53555e-29	6	-0.564295	0.214	0.577	0.0188236	1	0.291325	0.591	0.509	8.12549e-11	1.82702e-06	0.25438	0.37	0.167	5.28661e-08	0.00118869	0.358877	0.644	0.439	1.52004e-22	3.41782e-18	0.0688937	0.722	0.726	0.30106	1	0.329927	0.48	0.31	8.5266e-27	1.91721e-22	0.667877	0.97	0.822	2.52143e-34	5.66944e-30	0.215875	0.299	0.139	3.50322e-14	7.877e-10
ZNF721	0.268469	0.219	0.098	0.976529	2.41675e-33	5.43406e-29	6	0.0813569	0.143	0.162	0.976529	1	0.215363	0.246	0.15	5.85635e-09	0.00013168	0.185476	0.17	0.053	1.51092e-07	0.00339731	0.221444	0.251	0.114	4.79088e-20	1.07723e-15	0.260991	0.222	0.149	0.17358	1	0.108533	0.145	0.072	1.58693e-13	3.56822e-09	0.490567	0.362	0.27	3.35069e-08	0.000753402	0.202159	0.179	0.036	3.02093e-34	6.79257e-30
NSD3	0.445128	0.435	0.232	0.567258	1.56384e-32	3.51629e-28	6	0.27678	0.357	0.36	0.567258	1	0.232064	0.409	0.32	7.43953e-07	0.0167278	0.303304	0.32	0.109	7.8797e-12	1.77175e-07	0.406922	0.538	0.3	4.4408e-33	9.98514e-29	0.532557	0.639	0.421	0.000534033	1	0.301496	0.339	0.171	1.9548e-33	4.39536e-29	0.606693	0.753	0.654	3.37359e-21	7.58553e-17	0.192473	0.223	0.079	8.31342e-18	1.86927e-13
KMT2A	0.459709	0.469	0.286	0.734262	9.54076e-32	2.14524e-27	6	-0.0619878	0.286	0.369	0.734262	1	0.2548	0.511	0.405	1.40951e-08	0.000316928	0.333979	0.37	0.164	5.10172e-09	0.000114712	0.230104	0.499	0.355	6.86114e-11	1.54273e-06	0.431824	0.611	0.478	0.0171415	1	0.191756	0.308	0.207	5.68291e-12	1.2778e-07	0.689599	0.951	0.79	1.1926e-32	2.68155e-28	0.258487	0.277	0.107	9.63212e-20	2.16578e-15
TAF7	0.453412	0.419	0.197	0.359636	1.62202e-31	3.6471e-27	6	0.451523	0.429	0.34	0.1656	1	0.46187	0.487	0.255	2.02752e-32	4.55888e-28	0.277344	0.27	0.069	2.54017e-15	5.71157e-11	0.297839	0.484	0.295	2.96003e-20	6.65563e-16	0.0877277	0.389	0.315	0.359636	1	0.277067	0.365	0.196	4.60252e-31	1.03488e-26	0.612907	0.553	0.445	3.13599e-15	7.05127e-11	0.220494	0.248	0.087	1.09941e-20	2.47202e-16
ATRX	0.537901	0.605	0.44	0.732722	5.26082e-31	1.18289e-26	6	0.575147	0.5	0.615	0.732722	1	0.436504	0.752	0.673	3.80565e-18	8.557e-14	0.434287	0.5	0.279	1.04626e-08	0.000235251	0.269544	0.609	0.49	7.85102e-10	1.7653e-05	0.421401	0.889	0.806	0.00829338	1	0.228367	0.447	0.351	1.7936e-10	4.0329e-06	0.654139	0.993	0.916	6.57602e-32	1.47862e-27	0.266703	0.358	0.208	7.77518e-11	1.74825e-06
PRPF4B	0.554219	0.606	0.409	0.0470954	5.29718e-31	1.19107e-26	6	0.820313	0.643	0.539	0.0470954	1	0.413661	0.722	0.659	5.65552e-15	1.27164e-10	0.402523	0.5	0.27	6.26373e-09	0.00014084	0.235745	0.592	0.444	3.02855e-11	6.80969e-07	0.353596	0.861	0.721	0.00525007	1	0.373317	0.497	0.313	6.62148e-32	1.48884e-27	0.589737	0.993	0.913	7.60992e-28	1.71109e-23	0.204812	0.307	0.172	2.74332e-09	6.16836e-05
DDX6	0.403805	0.482	0.296	0.121125	4.66837e-30	1.04968e-25	6	-0.253408	0.143	0.403	0.100476	1	0.334643	0.487	0.343	1.08034e-14	2.42915e-10	0.255435	0.38	0.173	4.91422e-08	0.00110496	0.269109	0.505	0.349	2.93721e-14	6.60431e-10	0.246153	0.667	0.55	0.121125	1	0.235421	0.375	0.245	8.75852e-18	1.96935e-13	0.566657	0.924	0.768	5.83546e-31	1.3121e-26	0.18604	0.263	0.125	1.23143e-11	2.76888e-07
CHD2	0.425258	0.465	0.279	0.721974	6.31981e-30	1.42101e-25	6	0.354041	0.357	0.395	0.721974	1	0.295217	0.498	0.382	1.06728e-10	2.39977e-06	0.255673	0.33	0.136	1.48289e-08	0.000333427	0.337013	0.528	0.322	3.02622e-23	6.80444e-19	0.173962	0.722	0.598	0.0535535	1	0.136171	0.324	0.236	1.00351e-08	0.000225639	0.676491	0.836	0.686	7.89976e-31	1.77626e-26	0.269268	0.292	0.111	1.59338e-21	3.58271e-17
WDR74	0.331049	0.291	0.131	0.949188	6.28931e-29	1.41415e-24	6	-0.176697	0.071	0.163	0.340435	1	0.287058	0.385	0.273	3.07873e-09	6.92251e-05	0.211699	0.2	0.035	1.21593e-18	2.73402e-14	0.316115	0.36	0.186	2.0389e-22	4.58446e-18	0.0814239	0.389	0.373	0.949188	1	0.197834	0.211	0.088	7.86163e-30	1.76769e-25	0.495882	0.368	0.253	9.09811e-11	2.04571e-06	0.218228	0.179	0.048	9.11449e-23	2.04939e-18
CLK1	0.480809	0.585	0.354	0.461315	3.26707e-28	7.34602e-24	6	-0.0385217	0.286	0.455	0.461315	1	0.279902	0.728	0.663	1.88547e-10	4.23948e-06	0.273907	0.29	0.123	1.58258e-07	0.00355842	0.194372	0.605	0.471	2.81501e-09	6.32955e-05	0.225891	0.806	0.631	0.015957	1	0.195073	0.512	0.375	8.14251e-14	1.83084e-09	0.598858	0.862	0.711	4.08384e-29	9.18252e-25	0.261942	0.299	0.135	6.27438e-16	1.41079e-11
ANKRD12	0.569129	0.664	0.468	0.256086	1.86396e-27	4.19112e-23	6	0.645677	0.714	0.668	0.256086	1	0.410775	0.746	0.637	1.76505e-20	3.96872e-16	0.419546	0.57	0.32	1.72422e-09	3.8769e-05	0.306896	0.677	0.549	2.8989e-14	6.51818e-10	0.26675	0.833	0.762	0.0465309	1	0.378984	0.567	0.401	1.58462e-27	3.56302e-23	0.616394	0.99	0.919	2.32995e-28	5.2389e-24	0.319163	0.42	0.235	8.47828e-15	1.90634e-10
SNRNP70	0.408391	0.471	0.283	0.208207	1.48863e-25	3.34718e-21	6	-0.221721	0.214	0.436	0.208207	1	0.303804	0.504	0.381	1.73937e-11	3.91097e-07	0.385263	0.44	0.144	1.55623e-17	3.49919e-13	0.384019	0.518	0.308	1.86079e-26	4.18398e-22	0.397928	0.611	0.532	0.0625188	1	0.180523	0.336	0.227	5.42158e-13	1.21904e-08	0.460408	0.865	0.78	1.58339e-17	3.56026e-13	0.253299	0.274	0.114	5.45701e-17	1.22701e-12
SETD2	0.423034	0.418	0.263	0.178931	4.25891e-25	9.57616e-21	6	0.531762	0.429	0.336	0.178931	1	0.327561	0.463	0.371	2.99291e-09	6.72955e-05	0.403165	0.4	0.165	1.38036e-11	3.10374e-07	0.334951	0.418	0.252	3.79098e-19	8.52401e-15	0.34916	0.556	0.47	0.0472414	1	0.154211	0.257	0.171	4.02622e-10	9.05295e-06	0.574861	0.931	0.805	5.32364e-26	1.19702e-21	0.152649	0.204	0.106	1.30066e-07	0.00292454
CWF19L2	0.404581	0.339	0.161	0.274964	2.25847e-24	5.07818e-20	6	0.561141	0.286	0.219	0.274964	1	0.341177	0.4	0.254	3.15987e-15	7.10498e-11	0.226891	0.26	0.086	6.22274e-10	1.39918e-05	0.33401	0.383	0.204	4.83385e-23	1.08689e-18	0.560308	0.556	0.284	0.000152888	1	0.22575	0.269	0.136	2.82309e-25	6.34772e-21	0.60798	0.48	0.355	7.84497e-14	1.76394e-09	0.188211	0.193	0.069	1.49321e-15	3.35748e-11
USP34	0.375341	0.421	0.259	0.112505	1.0324e-23	2.32135e-19	6	-0.303759	0.143	0.387	0.112505	1	0.329169	0.457	0.338	4.22119e-11	9.49135e-07	0.347405	0.37	0.136	3.54819e-12	7.9781e-08	0.16336	0.375	0.272	8.03852e-07	0.0180746	0.393347	0.611	0.525	0.0358062	1	0.204897	0.32	0.192	3.0152e-18	6.77968e-14	0.552268	0.875	0.749	1.2905e-24	2.90169e-20	0.182083	0.226	0.098	1.32768e-12	2.98528e-08
ATP2B1	0.39049	0.447	0.279	0.691102	2.60175e-21	5.85003e-17	6	-0.0657837	0.357	0.493	0.691102	1	0.270603	0.389	0.287	4.42522e-09	9.95011e-05	0.340189	0.43	0.192	4.19964e-10	9.44289e-06	0.285687	0.526	0.354	1.10039e-14	2.47422e-10	0.759691	0.778	0.511	2.32729e-05	0.52329	0.223178	0.397	0.251	5.0037e-19	1.12508e-14	0.738966	0.658	0.571	1.13123e-20	2.54357e-16	0.267579	0.274	0.098	3.25218e-22	7.31253e-18
BDP1	0.414048	0.425	0.251	0.452323	3.97725e-19	8.94284e-15	6	0.408624	0.357	0.337	0.452323	1	0.359628	0.502	0.373	1.85754e-12	4.17669e-08	0.34869	0.37	0.148	1.53643e-10	3.45466e-06	0.264574	0.447	0.259	7.62839e-20	1.71524e-15	0.319229	0.639	0.449	0.0134679	1	0.18424	0.291	0.181	3.57914e-14	8.0477e-10	0.583907	0.803	0.708	4.97156e-20	1.11786e-15	0.160297	0.204	0.095	7.69889e-10	1.7311e-05
BBX	0.382161	0.406	0.245	0.510063	3.8169e-17	8.5823e-13	6	0.0378834	0.214	0.353	0.510063	1	0.36037	0.433	0.296	2.37922e-14	5.34968e-10	0.284239	0.31	0.146	1.55345e-06	0.0349292	0.164278	0.412	0.305	2.17781e-07	0.00489681	0.407319	0.5	0.344	0.0237288	1	0.240956	0.321	0.197	4.77113e-18	1.07279e-13	0.482759	0.737	0.69	5.47315e-14	1.23064e-09	0.213513	0.252	0.098	4.93481e-17	1.10959e-12
AKAP9	0.415709	0.603	0.451	0.794318	2.65726e-16	5.97484e-12	6	0.363242	0.571	0.621	0.794318	1	0.256997	0.72	0.651	2.48411e-09	5.58552e-05	0.336833	0.55	0.348	6.34966e-07	0.0142772	0.335852	0.638	0.46	3.32157e-17	7.46855e-13	0.0940198	0.75	0.756	0.660709	1	0.148259	0.432	0.345	1.23754e-07	0.0027826	0.409722	0.993	0.935	1.44131e-11	3.24079e-07	0.27434	0.38	0.218	2.02375e-11	4.5504e-07
CLNK	0.261922	0.133	0.009	0.324929	0	0	5	0.0861711	0.071	0.005	0.000944375	1	0.108854	0.065	0.008	3.1495e-30	7.08166e-26	0.0507345	0.03	0.004	3.50834e-05	0.788851	0.710195	0.408	0.028	0	0	0.119713	0.056	0.028	0.324929	1	0.0860986	0.052	0.006	7.74368e-43	1.74117e-38	0.180893	0.069	0.005	2.67239e-33	6.00887e-29	0.149784	0.102	0.003	1.73271e-118	3.89599e-114
METTL8	0.420925	0.259	0.059	0.789826	8.34471e-285	1.87631e-280	5	0.19093	0.143	0.104	0.589125	1	0.272036	0.226	0.082	1.35061e-26	3.03685e-22	0.0323798	0.05	0.026	0.132083	1	0.879943	0.542	0.07	1.04309e-285	2.34539e-281	0.0291643	0.083	0.073	0.789826	1	0.236659	0.184	0.043	2.75686e-68	6.1988e-64	0.403214	0.286	0.199	3.75337e-07	0.00843945	0.104651	0.095	0.021	3.38686e-16	7.61536e-12
RNGTT	0.527787	0.254	0.059	0.492096	9.33876e-256	2.09982e-251	5	0.2023	0.143	0.099	0.492096	1	0.469942	0.276	0.091	4.62493e-41	1.03992e-36	0.180335	0.13	0.024	3.08626e-12	6.93947e-08	1.02339	0.513	0.071	1.16735e-256	2.62478e-252	0.425259	0.306	0.124	0.00072018	1	0.181755	0.121	0.036	4.21657e-31	9.48097e-27	0.686601	0.355	0.175	6.84371e-22	1.53881e-17	0.0580876	0.051	0.02	0.000262872	1
EEF1A1	0.878376	1	0.997	0.859931	3.38682e-173	7.61525e-169	5	0.0149147	1	1	0.777232	1	0.652206	1	1	2.03187e-60	4.56865e-56	0.0446161	1	0.996	0.859931	1	0.543332	1	1	2.10506e-56	4.73322e-52	0.512628	1	1	0.00639517	1	0.879049	1	0.998	4.23352e-174	9.51907e-170	0.437765	1	1	4.8769e-38	1.09657e-33	0.305292	0.996	0.99	1.03432e-14	2.32567e-10
HSP90AB1	1.00437	0.929	0.775	0.162092	8.0191e-166	1.8031e-161	5	0.356437	1	0.948	0.162092	1	0.522843	0.985	0.943	1.58075e-25	3.55432e-21	0.14598	0.72	0.621	0.0329912	1	0.380009	0.983	0.949	4.69605e-14	1.05591e-09	0.332276	0.944	0.857	0.0104446	1	1.31764	0.975	0.901	1.00239e-166	2.25387e-162	0.257629	1	0.996	7.83528e-07	0.0176176	0.297764	0.609	0.48	1.12061e-07	0.00251969
FAU	1.0822	0.971	0.823	0.964156	1.99654e-151	4.48921e-147	5	0.189459	1	0.984	0.964156	1	0.825402	1	0.971	4.37198e-62	9.83041e-58	0.275321	0.68	0.586	0.00168706	1	0.779147	1	0.979	2.03962e-76	4.58609e-72	0.584502	1	0.984	0.000192708	1	0.979707	0.993	0.944	2.49567e-152	5.61151e-148	0.754979	1	0.997	2.30201e-56	5.17607e-52	0.545257	0.883	0.672	1.25229e-29	2.81578e-25
FAM102A	0.409861	0.262	0.049	0.78184	5.35612e-143	1.20432e-138	5	0.406781	0.214	0.099	0.102166	1	0.624786	0.359	0.051	6.69515e-144	1.5054e-139	0.0840048	0.08	0.018	4.78357e-06	0.107559	0.253832	0.296	0.122	2.09004e-28	4.69945e-24	0.0584229	0.111	0.099	0.78184	1	0.290376	0.219	0.042	2e-102	4.497e-98	0.670285	0.345	0.06	1.0567e-81	2.37599e-77	0.228862	0.157	0.012	6.21413e-88	1.39725e-83
ZNF107	0.359092	0.213	0.043	0.394962	1.34878e-137	3.03274e-133	5	0.508162	0.214	0.043	0.0013018	1	0.247957	0.174	0.068	4.20117e-18	9.44634e-14	0.0872023	0.09	0.025	3.64078e-05	0.81863	0.483394	0.329	0.049	1.68598e-138	3.79093e-134	0.12965	0.139	0.099	0.394962	1	0.208974	0.145	0.022	1.19861e-88	2.69507e-84	0.695723	0.355	0.129	1.46421e-35	3.29229e-31	0.205894	0.153	0.012	7.56084e-83	1.70005e-78
LRMP	0.315817	0.211	0.059	0.0962299	1.6369e-130	3.68058e-126	5	0.277002	0.214	0.093	0.0962299	1	0.187072	0.189	0.107	1.4698e-08	0.000330484	0.219901	0.07	0.021	0.000735181	1	0.52292	0.393	0.075	2.04613e-131	4.60073e-127	0.215403	0.278	0.15	0.0266824	1	0.156255	0.141	0.045	6.07363e-32	1.36566e-27	0.547693	0.293	0.125	3.43953e-21	7.73378e-17	0.0864406	0.073	0.021	3.06489e-09	6.89141e-05
CEMIP2	0.66658	0.45	0.172	0.00144443	3.25437e-126	7.31745e-122	5	1.24735	0.571	0.273	0.00109346	1	0.22244	0.313	0.23	6.48422e-06	0.145798	0.462161	0.35	0.067	1.52508e-29	3.42915e-25	0.796815	0.613	0.293	8.04385e-65	1.80866e-60	0.498308	0.806	0.591	0.00144443	1	0.693543	0.455	0.141	4.06796e-127	9.14682e-123	0.937992	0.487	0.214	2.61287e-40	5.87505e-36	0.536536	0.325	0.042	4.97438e-108	1.11849e-103
NACA	0.830144	0.948	0.787	0.0390726	5.61433e-119	1.26238e-114	5	-0.553548	1	0.983	0.0390726	1	0.538128	0.985	0.953	6.17079e-32	1.3875e-27	0.239249	0.69	0.581	0.00249311	1	0.462668	0.983	0.944	3.0866e-33	6.94023e-29	0.43307	1	0.972	0.0018028	1	0.820918	0.961	0.866	7.01791e-120	1.57798e-115	0.675462	1	0.997	2.21817e-50	4.98755e-46	0.404274	0.81	0.59	8.41493e-18	1.8921e-13
PTMA	0.699237	0.989	0.954	0.658976	5.77463e-102	1.29843e-97	5	0.107752	1	0.999	0.658976	1	0.315526	1	0.998	3.66616e-22	8.24335e-18	0.271154	0.91	0.919	0.00100858	1	0.273428	1	0.995	9.89778e-20	2.22551e-15	0.354778	1	0.998	0.00968413	1	0.65558	0.996	0.985	7.21829e-103	1.62303e-98	0.386333	1	1	2.97475e-31	6.68873e-27	0.397358	0.945	0.874	1.55117e-20	3.48782e-16
HMGB1	0.600257	0.92	0.787	0.922547	1.80875e-86	4.06698e-82	5	-0.0240008	1	0.975	0.922547	1	0.29683	0.954	0.943	1.72648e-14	3.88198e-10	0.155873	0.7	0.614	0.0242788	1	0.119134	0.963	0.952	4.64422e-07	0.0104425	0.355848	0.972	0.974	0.00105328	1	0.587376	0.959	0.887	2.26094e-87	5.08372e-83	0.406597	1	0.998	7.96136e-23	1.79011e-18	0.225037	0.664	0.52	1.92609e-08	0.000433082
SINHCAF	0.393943	0.304	0.102	0.956542	9.24409e-85	2.07853e-80	5	0.0710356	0.214	0.232	0.956542	1	0.405476	0.352	0.154	7.24945e-32	1.63004e-27	0.0810275	0.09	0.03	0.000470823	1	0.329585	0.364	0.154	5.4048e-35	1.21527e-30	0.360776	0.361	0.148	0.000250796	1	0.368351	0.305	0.089	1.15551e-85	2.59817e-81	0.485374	0.342	0.244	2.94955e-08	0.000663206	0.153596	0.146	0.033	4.57455e-24	1.02859e-19
MIR29B2CHG	0.541434	0.372	0.133	0.124925	2.37869e-84	5.34849e-80	5	0.509079	0.286	0.166	0.124925	1	0.671477	0.446	0.153	1.87121e-67	4.20742e-63	0.190628	0.24	0.121	0.000219204	1	0.5056	0.41	0.144	2.19169e-59	4.92801e-55	0.736729	0.472	0.211	1.70289e-05	0.382895	0.451827	0.328	0.102	2.97336e-85	6.68561e-81	0.593303	0.414	0.285	1.24809e-12	2.80634e-08	0.402328	0.292	0.057	9.91996e-60	2.2305e-55
CYTIP	0.54344	0.503	0.248	0.343299	4.34547e-81	9.77078e-77	5	0.279814	0.286	0.204	0.343299	1	0.381645	0.517	0.351	5.95488e-17	1.33896e-12	0.128884	0.18	0.099	0.00593781	1	0.446884	0.658	0.386	4.19878e-35	9.44097e-31	-0.351318	0.528	0.654	0.066082	1	0.545807	0.52	0.227	5.43183e-82	1.22135e-77	0.518917	0.539	0.502	1.21254e-08	0.00027264	0.238312	0.241	0.092	1.60298e-17	3.60429e-13
RACK1	0.764741	0.935	0.779	0.302072	6.50185e-79	1.46194e-74	5	-0.352809	1	0.985	0.302072	1	0.392607	0.974	0.955	4.51046e-17	1.01418e-12	0.451285	0.73	0.515	9.60778e-09	0.000216031	0.663374	0.994	0.956	1.33734e-56	3.00702e-52	0.598797	1	0.976	0.000195488	1	0.649952	0.96	0.904	8.12731e-80	1.82742e-75	0.4708	1	0.999	4.88758e-24	1.09897e-19	0.175089	0.69	0.588	4.27983e-05	0.962319
YWHAZ	0.685796	0.833	0.654	0.904991	3.17749e-78	7.14458e-74	5	-0.0803503	0.929	0.902	0.629312	1	0.553361	0.93	0.844	6.87346e-43	1.5455e-38	-0.0118496	0.46	0.478	0.904991	1	0.383371	0.917	0.839	3.97387e-25	8.93525e-21	0.524074	0.972	0.937	0.000403129	1	0.652539	0.817	0.649	3.97186e-79	8.93072e-75	0.494934	1	0.988	3.39409e-21	7.63161e-17	0.216546	0.489	0.355	3.98724e-07	0.0089653
NGLY1	0.370084	0.277	0.103	0.978607	4.65825e-78	1.04741e-73	5	0.103064	0.143	0.153	0.978607	1	0.345132	0.317	0.169	3.25334e-18	7.31514e-14	0.180801	0.16	0.04	1.02786e-09	2.31115e-05	0.270195	0.308	0.128	8.24978e-30	1.85496e-25	0.179862	0.333	0.22	0.0880373	1	0.353689	0.269	0.075	5.82281e-79	1.30926e-74	0.498453	0.345	0.283	3.90235e-06	0.0877443	0.165216	0.142	0.034	2.05548e-21	4.62174e-17
TOMM7	0.742113	0.798	0.547	0.791322	1.90202e-77	4.2767e-73	5	0.283452	1	0.888	0.791322	1	0.581648	0.78	0.651	1.26113e-32	2.83564e-28	0.137462	0.33	0.221	0.00799598	1	0.557644	0.911	0.795	2.07711e-42	4.67038e-38	0.190504	0.944	0.881	0.0363299	1	0.692341	0.805	0.626	2.37753e-78	5.34588e-74	0.528687	0.974	0.948	8.3853e-23	1.88543e-18	0.399516	0.551	0.309	2.6065e-21	5.86071e-17
GPBP1	0.559877	0.564	0.295	0.803161	2.67465e-74	6.01396e-70	5	0.158202	0.286	0.392	0.803161	1	0.31798	0.509	0.375	3.72926e-13	8.38525e-09	0.161988	0.24	0.119	0.000186724	1	0.393152	0.642	0.394	9.06996e-30	2.03938e-25	0.283031	0.694	0.592	0.0237477	1	0.558357	0.584	0.3	3.34332e-75	7.51744e-71	0.606154	0.862	0.724	2.84643e-36	6.40021e-32	0.201061	0.252	0.102	9.82786e-16	2.20979e-11
FOXP1	0.472251	0.481	0.291	0.958456	4.81447e-73	1.08253e-68	5	0.0243272	0.357	0.528	0.664563	1	0.0374365	0.35	0.367	0.958456	1	0.271861	0.32	0.117	2.49603e-10	5.61231e-06	0.781182	0.737	0.386	6.01809e-74	1.35317e-69	0.607138	0.5	0.451	0.0808547	1	0.230077	0.377	0.278	1.85568e-11	4.1725e-07	0.351911	0.789	0.734	7.60409e-07	0.0170978	0.182775	0.252	0.121	4.34465e-11	9.76894e-07
KLF6	1.07855	0.927	0.739	0.0305158	4.73536e-67	1.06475e-62	5	0.937472	1	0.926	0.0305158	1	0.767503	0.989	0.88	5.37084e-56	1.20763e-51	0.32401	0.64	0.514	0.000754237	1	0.52128	0.981	0.916	2.35834e-32	5.30274e-28	0.465363	0.944	0.918	0.00418735	1	0.699613	0.945	0.843	5.9192e-68	1.33093e-63	1.35182	1	0.959	1.48865e-62	3.34723e-58	0.589748	0.693	0.542	1.99518e-13	4.48616e-09
ALG13	0.361617	0.307	0.138	0.0464556	1.71061e-63	3.84631e-59	5	0.642486	0.357	0.178	0.0255107	1	0.241195	0.307	0.216	2.25247e-07	0.00506468	0.204372	0.2	0.057	7.01678e-10	1.57772e-05	0.222082	0.315	0.175	1.82317e-15	4.09941e-11	0.287894	0.417	0.288	0.0464556	1	0.412666	0.321	0.116	2.13827e-64	4.80789e-60	0.370919	0.362	0.333	0.0015783	1	0.210351	0.219	0.057	3.84683e-29	8.6496e-25
SMIM14	0.497057	0.39	0.199	0.264778	5.53487e-62	1.24451e-57	5	0.331872	0.071	0.227	0.217582	1	0.489089	0.385	0.21	4.48838e-24	1.00921e-19	0.0703196	0.17	0.133	0.264778	1	0.310964	0.333	0.186	1.00424e-17	2.25804e-13	0.736966	0.417	0.228	0.000607987	1	0.490664	0.371	0.155	6.91858e-63	1.55564e-58	0.504744	0.75	0.683	1.2935e-11	2.90844e-07	0.216589	0.241	0.104	1.10039e-13	2.47423e-09
ELF1	0.627688	0.648	0.403	0.123724	2.97616e-61	6.6919e-57	5	-0.388012	0.143	0.44	0.0591684	1	0.237449	0.633	0.609	2.28539e-06	0.0513871	0.249052	0.42	0.213	4.21689e-07	0.00948167	0.478533	0.766	0.543	2.6045e-34	5.85621e-30	0.217679	0.833	0.8	0.123724	1	0.583888	0.596	0.347	3.7202e-62	8.36488e-58	0.704462	0.977	0.873	1.16915e-31	2.62883e-27	0.246351	0.325	0.162	9.08659e-14	2.04312e-09
SEPT7	0.686688	0.703	0.452	0.870376	7.42663e-61	1.66988e-56	5	0.0607877	0.643	0.696	0.870376	1	0.418502	0.704	0.617	2.28984e-17	5.14871e-13	0.184364	0.35	0.231	0.00241995	1	0.646604	0.861	0.68	1.14115e-50	2.56588e-46	0.407552	0.778	0.775	0.0330008	1	0.540651	0.64	0.387	9.28329e-62	2.08735e-57	0.573879	0.98	0.91	3.70166e-25	8.32317e-21	0.30827	0.409	0.195	1.42777e-19	3.21034e-15
TAGAP	0.419624	0.317	0.115	0.0165301	2.10079e-59	4.72362e-55	5	0.686751	0.357	0.154	0.0165301	1	0.316649	0.335	0.199	1.88926e-13	4.24801e-09	0.103905	0.12	0.041	7.16847e-05	1	0.370945	0.439	0.223	8.04399e-29	1.80869e-24	0.318851	0.361	0.178	0.00320524	1	0.390387	0.315	0.116	2.62598e-60	5.90453e-56	0.448313	0.319	0.179	2.40901e-13	5.41666e-09	0.182633	0.142	0.039	6.92096e-18	1.55618e-13
PHF6	0.256358	0.206	0.079	0.641786	1.27285e-55	2.862e-51	5	-0.000293678	0.071	0.118	0.641786	1	0.244905	0.226	0.125	2.55559e-11	5.74625e-07	0.128088	0.13	0.033	7.66091e-08	0.00172256	0.230816	0.222	0.099	7.94697e-19	1.78688e-14	0.35542	0.361	0.136	6.71171e-05	1	0.251731	0.207	0.06	1.59106e-56	3.5775e-52	0.215925	0.24	0.233	0.155112	1	0.127689	0.12	0.025	4.72608e-22	1.06266e-17
HIST1H4C	0.335712	0.324	0.136	0.914628	2.5013e-55	5.62417e-51	5	0.399349	0.357	0.481	0.914628	1	0.245043	0.324	0.208	3.68185e-10	8.27864e-06	0.142554	0.14	0.031	5.6611e-10	1.2729e-05	0.51133	0.538	0.234	3.12662e-56	7.03021e-52	0.191183	0.333	0.226	0.118412	1	0.297786	0.283	0.11	5.87407e-47	1.32079e-42	0.218195	0.25	0.194	0.000937061	1	0.248909	0.208	0.043	6.21689e-38	1.39787e-33
CD82	0.328331	0.253	0.092	0.0983947	2.76158e-55	6.20942e-51	5	0.42785	0.429	0.286	0.0983947	1	0.362375	0.241	0.076	3.64022e-37	8.18503e-33	0.146275	0.13	0.029	3.07676e-09	6.9181e-05	0.200659	0.284	0.15	1.97962e-15	4.45118e-11	0.41547	0.444	0.173	1.75219e-05	0.393979	0.261975	0.244	0.078	3.45198e-56	7.76178e-52	0.730783	0.398	0.156	3.04783e-37	6.85305e-33	0.0573933	0.091	0.05	0.00207756	1
HLA-DQB1	0.399633	0.789	0.612	0.439725	8.95812e-55	2.01423e-50	5	1.01124	1	0.665	4.10318e-05	0.922601	0.208573	0.576	0.361	1.74473e-17	3.92302e-13	-0.0755298	0.81	0.774	0.439725	1	0.525842	0.923	0.638	1.11976e-55	2.51779e-51	1.31641	0.75	0.259	1.09211e-13	2.45562e-09	0.1206	0.797	0.603	5.55126e-16	1.2482e-11	0.202883	0.993	0.931	2.73114e-06	0.0614096	0.301988	0.642	0.461	8.64207e-12	1.94317e-07
FNBP1	0.53159	0.508	0.282	0.97618	1.52556e-53	3.43021e-49	5	0.189395	0.286	0.338	0.97618	1	0.561141	0.593	0.367	6.23098e-35	1.40104e-30	0.33814	0.37	0.154	9.89907e-10	2.22581e-05	0.118363	0.472	0.36	4.12396e-06	0.0927273	0.0412257	0.639	0.662	0.888542	1	0.402157	0.42	0.209	1.4991e-48	3.37072e-44	0.856092	0.885	0.686	1.90695e-54	4.28777e-50	0.292447	0.299	0.109	4.63942e-24	1.04317e-19
PARP1	0.371307	0.305	0.135	0.141502	5.74332e-53	1.29138e-48	5	-0.26416	0.071	0.255	0.141502	1	0.309108	0.317	0.189	7.67798e-14	1.72639e-09	0.094778	0.14	0.064	0.0023267	1	0.299528	0.408	0.203	1.33039e-27	2.99137e-23	0.337599	0.333	0.203	0.0429085	1	0.278722	0.268	0.094	7.17915e-54	1.61423e-49	0.63018	0.454	0.349	6.1343e-13	1.3793e-08	0.092168	0.106	0.04	5.46058e-08	0.00122781
LPIN1	0.258876	0.217	0.089	0.826444	1.62926e-51	3.6634e-47	5	0.38279	0.143	0.142	0.826444	1	0.128815	0.196	0.113	1.19557e-07	0.00268823	0.136683	0.12	0.027	1.57144e-08	0.000353338	0.0679638	0.203	0.166	0.0401701	1	0.205982	0.389	0.209	0.0157474	1	0.279354	0.235	0.077	2.03658e-52	4.57925e-48	0.520262	0.342	0.19	9.87842e-16	2.22116e-11	0.126374	0.106	0.02	8.77615e-23	1.97332e-18
RASGRP2	0.350842	0.263	0.083	0.000194468	2.68399e-51	6.03495e-47	5	0.598833	0.429	0.104	2.7434e-05	0.616854	0.31815	0.274	0.122	2.16981e-22	4.87882e-18	0.102865	0.1	0.032	0.000143846	1	0.375436	0.325	0.112	1.01035e-46	2.27177e-42	0.439968	0.444	0.204	0.000194468	1	0.269926	0.252	0.086	3.35499e-52	7.54368e-48	0.485954	0.312	0.162	1.4607e-15	3.28437e-11	0.153029	0.135	0.03	9.0997e-23	2.04607e-18
NR4A2	0.680742	0.573	0.344	0.292785	3.63607e-51	8.17571e-47	5	0.705206	0.571	0.461	0.113611	1	0.299285	0.5	0.374	4.08598e-09	9.18734e-05	0.462831	0.38	0.159	7.27604e-11	1.63602e-06	-0.0450627	0.611	0.578	0.292785	1	0.161616	0.778	0.702	0.170863	1	0.629518	0.624	0.391	4.54509e-52	1.02196e-47	1.13062	0.707	0.519	1.77728e-29	3.99621e-25	0.689562	0.387	0.144	2.64193e-33	5.94037e-29
MARCKS	0.346034	0.392	0.191	0.36439	3.14471e-47	7.07087e-43	5	-0.623286	0.429	0.575	0.36439	1	0.302786	0.411	0.241	1.03965e-17	2.33764e-13	0.172214	0.16	0.047	1.60644e-07	0.00361208	0.0539894	0.402	0.312	0.000888353	1	0.313038	0.444	0.218	0.00144663	1	0.454841	0.452	0.229	3.93088e-48	8.83859e-44	0.592703	0.395	0.162	1.50599e-28	3.38622e-24	0.130193	0.248	0.138	2.7369e-07	0.00615392
RBMX	0.554051	0.592	0.355	0.572896	1.62869e-46	3.6621e-42	5	0.15686	0.571	0.636	0.572896	1	0.444566	0.676	0.539	3.83107e-22	8.61417e-18	0.166938	0.32	0.193	0.00113833	1	0.331721	0.594	0.402	9.52455e-20	2.14159e-15	-0.0936796	0.556	0.595	0.472063	1	0.442189	0.527	0.305	2.03586e-47	4.57763e-43	0.650885	0.967	0.822	5.28214e-36	1.18769e-31	0.264555	0.314	0.129	1.21959e-19	2.74224e-15
PHF20	0.339591	0.351	0.19	0.179704	4.90868e-44	1.10372e-39	5	0.59774	0.357	0.261	0.161919	1	0.279366	0.365	0.268	1.60534e-08	0.000360961	0.185636	0.22	0.078	1.29386e-07	0.00290924	0.178777	0.373	0.264	4.86911e-08	0.00109482	-0.285822	0.361	0.436	0.179704	1	0.348712	0.364	0.169	6.13586e-45	1.37965e-40	0.400706	0.467	0.445	1.46784e-05	0.330045	0.142745	0.168	0.059	7.23585e-14	1.62698e-09
PNRC1	0.557722	0.871	0.619	0.789644	8.0155e-44	1.80228e-39	5	0.0978674	1	0.897	0.789644	1	0.226906	0.941	0.841	1.91266e-15	4.30061e-11	0.326214	0.47	0.308	4.40392e-05	0.990222	0.320409	0.959	0.881	1.84769e-21	4.15453e-17	-0.141207	1	0.956	0.648912	1	0.403596	0.881	0.734	1.00194e-44	2.25286e-40	0.651687	0.993	0.896	1.05676e-36	2.37612e-32	0.352211	0.555	0.326	7.92814e-18	1.78264e-13
KMT2E	0.464767	0.569	0.35	0.815986	2.02456e-43	4.55223e-39	5	0.312939	0.429	0.569	0.815986	1	0.177406	0.528	0.454	6.39882e-06	0.143878	0.348726	0.43	0.198	1.18447e-09	2.66328e-05	0.22788	0.59	0.441	3.38413e-11	7.60921e-07	0.312869	0.806	0.68	0.0332133	1	0.411855	0.511	0.293	2.5307e-44	5.69028e-40	0.647344	0.961	0.794	8.71003e-36	1.95845e-31	0.305894	0.354	0.124	5.05332e-30	1.13624e-25
HNRNPDL	0.574498	0.729	0.545	0.171477	3.65526e-43	8.21884e-39	5	0.374288	0.857	0.813	0.171477	1	0.450526	0.785	0.719	1.27598e-21	2.86904e-17	0.262392	0.54	0.37	3.02638e-05	0.680481	0.278447	0.785	0.685	7.42841e-13	1.67028e-08	0.562533	1	0.899	8.16656e-05	1	0.475037	0.684	0.509	4.56907e-44	1.02736e-39	0.482897	1	0.97	8.99347e-23	2.02218e-18	0.217316	0.391	0.243	5.7678e-09	0.000129689
HLA-E	0.529718	0.913	0.787	0.0300214	4.875e-43	1.09614e-38	5	0.462785	1	0.943	0.0146739	1	0.17493	0.98	0.955	4.03495e-11	9.07259e-07	0.131331	0.75	0.682	0.0300214	1	0.251192	0.965	0.926	7.38702e-15	1.66097e-10	0.315187	1	0.988	0.00604205	1	0.29813	0.895	0.821	1.34899e-27	3.0332e-23	0.63302	1	0.991	6.09375e-44	1.37018e-39	0.333105	0.708	0.505	1.53145e-15	3.44347e-11
ZNF891	0.286737	0.139	0.045	0.23779	1.12656e-42	2.53308e-38	5	0.235418	0.143	0.069	0.23779	1	0.112617	0.107	0.069	0.00179139	1	0.178768	0.14	0.023	2.4705e-14	5.55492e-10	0.224236	0.157	0.06	4.08113e-18	9.17643e-14	0.235116	0.139	0.061	0.0526635	1	0.262242	0.133	0.034	1.4082e-43	3.16635e-39	0.61358	0.227	0.121	5.1947e-10	1.16803e-05	0.129198	0.077	0.014	6.06475e-17	1.36366e-12
DGKD	0.266929	0.212	0.082	0.734508	9.10348e-42	2.04692e-37	5	0.228092	0.143	0.12	0.734508	1	0.175109	0.204	0.132	2.44134e-06	0.0548936	0.326035	0.26	0.028	1.13794e-42	2.55865e-38	0.220056	0.238	0.094	7.99308e-25	1.79725e-20	0.519334	0.528	0.283	0.000917196	1	0.19216	0.184	0.071	1.59763e-30	3.59227e-26	0.533324	0.293	0.145	1.39698e-16	3.14112e-12	0.136169	0.113	0.025	3.26832e-19	7.34881e-15
PPP1R15A	0.524237	0.716	0.526	0.479804	4.0063e-41	9.00816e-37	5	0.0701674	0.929	0.82	0.479804	1	0.373207	0.92	0.805	2.41126e-25	5.42172e-21	0.149382	0.39	0.303	0.0329142	1	0.170198	0.774	0.691	6.69324e-09	0.000150497	0.180466	0.889	0.884	0.112264	1	0.150687	0.576	0.493	9.68461e-08	0.00217758	0.757528	0.99	0.871	5.00787e-42	1.12602e-37	0.276816	0.434	0.246	2.26761e-13	5.09872e-09
HNRNPA1	0.514038	0.79	0.611	0.266939	2.3916e-40	5.3775e-36	5	-0.303402	0.857	0.86	0.266939	1	0.303561	0.841	0.791	2.75349e-12	6.19122e-08	0.143501	0.52	0.422	0.0234313	1	0.256746	0.818	0.748	5.67021e-11	1.27495e-06	0.268193	0.861	0.914	0.0893568	1	0.444663	0.783	0.63	2.9895e-41	6.72188e-37	0.33867	1	0.988	2.7399e-15	6.16067e-11	0.280825	0.529	0.321	1.46441e-13	3.29273e-09
PDCD4	0.521963	0.538	0.306	0.804077	4.27919e-40	9.62177e-36	5	0.0324749	0.286	0.368	0.804077	1	0.407086	0.533	0.363	2.63781e-19	5.93112e-15	0.117976	0.25	0.185	0.0692758	1	0.498832	0.663	0.376	1.45496e-40	3.27147e-36	-0.0591542	0.694	0.685	0.715105	1	0.342721	0.455	0.245	5.34899e-41	1.20272e-36	0.679662	0.901	0.756	2.52236e-29	5.67152e-25	0.223293	0.252	0.107	9.79691e-15	2.20284e-10
PRRC2C	0.590032	0.779	0.621	0.343887	7.72713e-39	1.73744e-34	5	0.458666	1	0.88	0.0377798	1	0.273496	0.902	0.889	5.87444e-11	1.32087e-06	0.371268	0.64	0.471	5.76506e-06	0.129627	0.288522	0.847	0.773	1.57506e-17	3.54152e-13	0.0280643	0.917	0.947	0.343887	1	0.399962	0.689	0.54	3.19258e-32	7.17852e-28	0.600115	1	0.992	9.65891e-40	2.17181e-35	0.265638	0.471	0.311	3.11727e-10	7.00918e-06
ZFP36L2	0.480792	0.877	0.64	0.931418	4.46056e-37	1.00296e-32	5	0.183753	0.929	0.758	0.165699	1	0.0844687	0.933	0.865	1.08557e-06	0.024409	0.68843	0.66	0.354	3.79661e-14	8.53668e-10	-0.223412	0.905	0.87	0.268057	1	-0.0907123	0.972	0.943	0.931418	1	0.2343	0.876	0.771	3.9828e-19	8.95533e-15	0.758433	0.993	0.931	5.5757e-38	1.2537e-33	0.657479	0.675	0.372	7.55169e-35	1.698e-30
SVIP	0.297204	0.264	0.099	0.743003	3.46007e-36	7.77997e-32	5	0.406967	0.214	0.202	0.743003	1	0.234163	0.283	0.149	9.92244e-15	2.23106e-10	0.146423	0.12	0.02	1.71669e-12	3.85998e-08	0.321371	0.406	0.206	1.38394e-26	3.1118e-22	0.120994	0.194	0.133	0.253297	1	0.249765	0.251	0.103	4.32509e-37	9.72496e-33	0.184017	0.201	0.152	0.00461405	1	0.164031	0.153	0.041	1.10004e-19	2.47343e-15
FNBP4	0.475295	0.407	0.218	0.708911	1.77756e-35	3.99685e-31	5	0.340483	0.286	0.299	0.708911	1	0.228654	0.387	0.315	2.63104e-05	0.59159	0.30649	0.3	0.107	2.2838e-10	5.13512e-06	0.322548	0.431	0.24	6.9799e-23	1.56943e-18	0.322745	0.528	0.426	0.0665288	1	0.277685	0.331	0.171	7.94656e-31	1.78678e-26	0.869677	0.76	0.617	2.22195e-36	4.99606e-32	0.236021	0.248	0.08	4.88215e-24	1.09775e-19
EIF4A2	0.630707	0.736	0.51	0.325771	3.67085e-35	8.25392e-31	5	0.310376	0.786	0.722	0.325771	1	0.376427	0.837	0.755	3.4985e-20	7.86638e-16	0.199818	0.38	0.274	0.00556904	1	0.410194	0.826	0.692	9.9485e-26	2.23692e-21	0.376444	0.833	0.791	0.00681951	1	0.391346	0.679	0.495	4.58857e-36	1.03174e-31	0.599324	0.99	0.953	1.1946e-32	2.68605e-28	0.243391	0.398	0.245	4.35717e-10	9.7971e-06
TLK1	0.333327	0.314	0.164	0.849986	5.02617e-35	1.13013e-30	5	0.372084	0.214	0.237	0.849986	1	0.268462	0.333	0.208	4.20136e-12	9.44676e-08	0.258783	0.31	0.09	4.27498e-14	9.6123e-10	0.353052	0.393	0.174	6.28271e-36	1.41267e-31	0.274087	0.333	0.272	0.233808	1	0.187725	0.244	0.131	4.58161e-19	1.03017e-14	0.423153	0.484	0.505	0.000315727	1	0.143699	0.15	0.059	3.47729e-10	7.81868e-06
EBLN3P	0.330406	0.276	0.128	0.675173	2.77074e-34	6.23e-30	5	-0.0481169	0.143	0.194	0.675173	1	0.238785	0.246	0.152	3.32003e-09	7.46508e-05	0.259095	0.26	0.06	5.23598e-17	1.17731e-12	0.386491	0.352	0.151	3.46342e-35	7.7875e-31	0.687824	0.528	0.226	2.43907e-06	0.0548426	0.220267	0.232	0.106	1.52794e-27	3.43557e-23	0.430075	0.451	0.37	1.17744e-08	0.000264747	0.0635008	0.102	0.056	0.00124506	1
ZRANB2	0.410396	0.434	0.232	0.254309	5.686e-34	1.2785e-29	5	0.563492	0.429	0.367	0.254309	1	0.172655	0.374	0.313	0.000661286	1	0.216276	0.25	0.095	1.15283e-07	0.00259214	0.372279	0.53	0.297	9.84561e-30	2.21379e-25	0.508157	0.722	0.38	1.87007e-05	0.420486	0.332671	0.392	0.211	7.1075e-35	1.59812e-30	0.404551	0.638	0.63	2.4787e-08	0.000557336	0.27619	0.285	0.086	1.35716e-30	3.05159e-26
DDX24	0.571886	0.702	0.485	0.0887674	6.59736e-34	1.48342e-29	5	0.541833	0.786	0.675	0.0887674	1	0.427307	0.741	0.63	5.82061e-23	1.30877e-18	0.204222	0.43	0.306	0.00229814	1	0.27994	0.81	0.693	7.7504e-18	1.74268e-13	0.332918	0.889	0.724	0.0365764	1	0.416208	0.637	0.455	8.2467e-35	1.85427e-30	0.544705	0.987	0.912	8.83655e-19	1.9869e-14	0.256447	0.38	0.214	3.04254e-12	6.84116e-08
STK17B	0.491544	0.669	0.429	0.481233	1.39066e-33	3.12691e-29	5	0.347622	0.429	0.374	0.399169	1	0.354504	0.763	0.614	4.2063e-19	9.45787e-15	0.286203	0.42	0.251	2.77695e-05	0.624398	0.160025	0.658	0.502	5.94713e-09	0.000133721	-0.165401	0.861	0.896	0.481233	1	0.340661	0.621	0.433	1.92011e-28	4.31737e-24	0.633819	0.984	0.809	1.73833e-34	3.90863e-30	0.236659	0.391	0.212	9.35388e-13	2.10322e-08
GCC2	0.468111	0.537	0.34	0.107216	4.06326e-33	9.13623e-29	5	0.484117	0.5	0.373	0.107216	1	0.283758	0.517	0.425	1.77414e-08	0.000398915	0.218746	0.36	0.246	0.00381446	1	0.458112	0.584	0.382	4.09108e-25	9.1988e-21	0.184745	0.694	0.568	0.0614088	1	0.378586	0.444	0.261	5.07907e-34	1.14203e-29	0.41628	0.931	0.807	3.38043e-12	7.60089e-08	0.262552	0.347	0.176	6.84202e-14	1.53843e-09
GOLGA8B	0.254567	0.255	0.099	0.957526	8.07805e-33	1.81635e-28	5	0.0405077	0.143	0.159	0.957526	1	0.194136	0.213	0.096	1.18191e-15	2.65751e-11	0.246601	0.23	0.042	2.50327e-20	5.62861e-16	0.299039	0.35	0.166	1.50193e-25	3.37709e-21	0.325033	0.417	0.21	0.00617974	1	0.204853	0.255	0.108	1.00976e-33	2.27044e-29	0.20981	0.211	0.15	0.000654001	1	0.208338	0.204	0.048	1.88582e-31	4.24028e-27
TMEM131L	0.273195	0.213	0.087	0.100193	1.97148e-32	4.43288e-28	5	0.210433	0.214	0.09	0.100193	1	0.20387	0.23	0.14	1.0444e-08	0.000234833	0.096871	0.14	0.064	0.00205466	1	0.230764	0.215	0.069	2.46435e-33	5.5411e-29	0.309181	0.361	0.175	0.0023466	1	0.161511	0.159	0.055	3.98911e-31	8.96951e-27	0.562702	0.398	0.265	4.2791e-14	9.62157e-10	0.144097	0.131	0.027	5.74751e-25	1.29233e-20
CIRBP	0.480805	0.582	0.367	0.0345546	4.60066e-31	1.03446e-26	5	0.363974	0.857	0.678	0.0345546	1	0.41777	0.457	0.269	8.38791e-23	1.88602e-18	0.191585	0.35	0.212	0.000474446	1	0.407373	0.667	0.431	2.03223e-28	4.56946e-24	0.672099	0.833	0.635	9.91673e-05	1	0.384287	0.527	0.35	5.75083e-32	1.29307e-27	0.515758	0.974	0.855	1.14097e-24	2.56547e-20	0.271617	0.394	0.207	4.45743e-15	1.00225e-10
BCLAF1	0.520543	0.606	0.431	0.791244	6.77636e-31	1.52367e-26	5	-0.0920168	0.643	0.689	0.791244	1	0.399306	0.676	0.58	7.3868e-16	1.66092e-11	0.26641	0.46	0.27	5.13832e-06	0.115535	0.302101	0.625	0.483	4.0557e-13	9.11923e-09	0.303527	0.778	0.812	0.123825	1	0.319109	0.505	0.348	1.4558e-24	3.27337e-20	0.600133	0.993	0.941	8.47045e-32	1.90458e-27	0.225308	0.325	0.19	2.40596e-09	5.4098e-05
B2M	0.45436	0.999	0.997	0.707983	7.71588e-31	1.73491e-26	5	0.216556	1	0.998	0.231975	1	0.324452	1	0.999	9.64484e-32	2.16864e-27	-0.470809	1	0.998	6.13855e-17	1.38025e-12	0.248086	1	1	1.53671e-24	3.45529e-20	0.0278347	1	1	0.707983	1	0.217818	1	0.999	2.47378e-29	5.5623e-25	0.184114	1	1	7.91807e-13	1.78038e-08	0.0639805	0.993	0.988	0.109763	1
USP12	0.269729	0.231	0.109	0.682844	1.08916e-30	2.44898e-26	5	0.128209	0.214	0.188	0.682844	1	0.259665	0.261	0.135	2.10091e-15	4.7239e-11	0.236755	0.2	0.051	8.14924e-12	1.83236e-07	0.00417699	0.137	0.127	0.543439	1	0.482203	0.417	0.194	0.000333452	1	0.231249	0.236	0.102	1.36145e-31	3.06123e-27	0.48297	0.385	0.293	5.2671e-09	0.000118431	0.163794	0.153	0.038	8.80033e-22	1.97875e-17
SON	0.563698	0.788	0.593	0.00141958	1.98543e-30	4.46423e-26	5	0.774348	1	0.903	0.00094598	1	0.26959	0.87	0.85	1.37804e-10	3.09851e-06	0.207533	0.5	0.362	0.00141958	1	0.355188	0.907	0.805	2.3499e-27	5.28375e-23	0.507055	0.972	0.937	0.000201506	1	0.369447	0.715	0.565	2.48178e-31	5.58029e-27	0.559058	1	0.977	1.63266e-30	3.67104e-26	0.273323	0.474	0.283	2.03028e-13	4.56509e-09
EPC1	0.361823	0.37	0.195	0.317365	4.51469e-30	1.01513e-25	5	0.386943	0.357	0.304	0.317365	1	0.185964	0.348	0.273	3.46169e-05	0.77836	0.239841	0.27	0.087	9.52381e-11	2.14143e-06	0.398115	0.509	0.274	5.64336e-31	1.26891e-26	0.311256	0.528	0.372	0.0302278	1	0.215979	0.319	0.18	2.33753e-22	5.25593e-18	0.469597	0.47	0.426	9.27046e-07	0.0208446	0.185762	0.204	0.072	7.08979e-17	1.59414e-12
ITPR1	0.290546	0.213	0.09	0.214174	4.60435e-30	1.03529e-25	5	0.369588	0.214	0.125	0.214174	1	0.242834	0.237	0.129	3.48847e-12	7.84382e-08	0.310189	0.25	0.04	8.46581e-27	1.90354e-22	0.185595	0.213	0.113	1.1917e-11	2.67955e-07	0.359502	0.417	0.197	0.000882414	1	0.171716	0.172	0.063	5.75544e-31	1.29411e-26	0.611123	0.368	0.242	7.74709e-13	1.74193e-08	0.0590571	0.073	0.033	0.000240851	1
ZNF791	0.305018	0.283	0.139	0.0742136	6.68026e-30	1.50206e-25	5	0.616436	0.357	0.212	0.0742136	1	0.232644	0.302	0.212	3.4341e-07	0.00772157	0.278419	0.25	0.061	2.44842e-15	5.50527e-11	0.190083	0.282	0.164	1.28874e-11	2.89773e-07	0.328766	0.444	0.212	0.000740805	1	0.226313	0.268	0.123	8.35033e-31	1.87757e-26	0.351483	0.382	0.374	0.00898091	1	0.151531	0.175	0.055	4.98439e-17	1.12074e-12
FOSB	0.420182	0.766	0.568	0.696762	5.96623e-29	1.34151e-24	5	0.146574	1	0.865	0.696762	1	0.289363	0.935	0.793	1.40105e-17	3.15026e-13	0.134975	0.36	0.34	0.492779	1	-0.505225	0.799	0.85	1.01875e-08	0.000229065	0.138674	0.806	0.857	0.63026	1	0.29265	0.693	0.606	1.96087e-10	4.40902e-06	0.698461	0.99	0.747	7.45779e-30	1.67688e-25	0.432367	0.504	0.266	2.65876e-21	5.97823e-17
SFPQ	0.421555	0.588	0.44	0.2577	4.57471e-28	1.02862e-23	5	0.396423	0.857	0.745	0.2577	1	0.217912	0.663	0.623	1.67678e-06	0.0377025	0.286374	0.49	0.28	9.01758e-07	0.020276	0.0520999	0.507	0.429	0.0053314	1	0.480267	0.833	0.799	0.0559878	1	0.223779	0.515	0.394	1.57647e-12	3.54469e-08	0.571328	0.993	0.922	5.71839e-29	1.28578e-24	0.249914	0.347	0.194	5.53335e-11	1.24417e-06
RNF19A	0.459665	0.47	0.251	0.667931	1.66473e-27	3.74314e-23	5	-0.498163	0.143	0.39	0.0866081	1	0.510622	0.522	0.314	3.08126e-28	6.92822e-24	0.195563	0.23	0.104	3.41758e-05	0.768442	0.237523	0.613	0.398	1.3681e-16	3.07617e-12	-0.0906867	0.5	0.47	0.667931	1	0.286812	0.369	0.215	1.33788e-25	3.00823e-21	0.60881	0.694	0.607	3.90329e-19	8.77655e-15	0.283327	0.263	0.079	2.08091e-28	4.67893e-24
HNRNPH1	0.479253	0.677	0.478	0.0358864	7.16183e-27	1.61034e-22	5	0.662979	0.714	0.666	0.0358864	1	0.163207	0.687	0.656	0.000328469	1	0.364972	0.51	0.258	7.47105e-10	1.67986e-05	0.188589	0.65	0.525	6.63575e-08	0.00149205	0.30614	0.833	0.81	0.0258875	1	0.280044	0.653	0.496	1.62263e-20	3.64848e-16	0.531558	0.99	0.936	8.95228e-28	2.01292e-23	0.284226	0.46	0.273	6.99829e-13	1.57356e-08
YTHDC1	0.388738	0.458	0.286	0.311051	1.77533e-26	3.99182e-22	5	-0.15415	0.214	0.396	0.311051	1	0.204506	0.47	0.409	0.00012032	1	0.300887	0.39	0.146	6.45413e-12	1.45121e-07	0.155915	0.412	0.308	5.71344e-07	0.0128467	0.325166	0.667	0.56	0.0534733	1	0.240529	0.392	0.261	2.56078e-17	5.75792e-13	0.563194	0.888	0.742	2.21916e-27	4.98977e-23	0.175397	0.234	0.099	2.98435e-13	6.71031e-09
LDLRAD4	0.350094	0.257	0.123	0.917924	3.13762e-25	7.05493e-21	5	-0.0354958	0.143	0.154	0.917924	1	0.426007	0.298	0.138	3.98988e-24	8.97125e-20	0.279281	0.25	0.082	6.17196e-10	1.38777e-05	0.243887	0.294	0.189	1.77086e-09	3.98177e-05	0.27756	0.25	0.151	0.0755277	1	0.255795	0.232	0.11	3.92202e-26	8.81866e-22	0.40665	0.296	0.294	0.0533571	1	0.189182	0.157	0.042	3.09851e-20	6.96699e-16
RABEP1	0.29405	0.279	0.157	0.830067	1.84319e-22	4.14441e-18	5	0.236296	0.214	0.214	0.830067	1	0.29752	0.337	0.216	6.18651e-12	1.39104e-07	0.0613126	0.14	0.087	0.0663723	1	0.19112	0.261	0.163	5.8459e-09	0.000131445	0.549541	0.528	0.222	1.43567e-06	0.0322811	0.176705	0.216	0.101	2.30399e-23	5.18052e-19	0.36041	0.52	0.552	0.000473072	1	0.111032	0.139	0.059	5.06121e-08	0.00113801
ANXA6	0.255655	0.239	0.106	0.436777	5.06134e-22	1.13804e-17	5	0.423154	0.286	0.178	0.180196	1	0.250326	0.285	0.152	3.98333e-15	8.95652e-11	0.215069	0.2	0.033	2.3198e-20	5.21608e-16	0.120372	0.28	0.203	4.89931e-05	1	0.114662	0.306	0.263	0.436777	1	0.18621	0.197	0.09	6.32668e-23	1.42255e-18	0.491001	0.329	0.146	2.38632e-21	5.36564e-17	0.0865397	0.106	0.04	5.06343e-08	0.00113851
SRSF11	0.374392	0.52	0.369	0.943065	1.50132e-21	3.37571e-17	5	0.237725	0.5	0.606	0.60437	1	0.123363	0.43	0.429	0.133331	1	0.320789	0.43	0.182	6.60406e-11	1.48492e-06	0.186861	0.586	0.455	5.66738e-09	0.000127431	-0.0145344	0.639	0.706	0.943065	1	0.168953	0.435	0.339	2.85013e-09	6.40851e-05	0.530482	0.974	0.876	1.87665e-22	4.21964e-18	0.211375	0.303	0.16	5.60426e-11	1.26012e-06
IKZF1	0.355579	0.428	0.252	0.121606	4.88247e-20	1.09782e-15	5	0.427624	0.429	0.235	0.0527584	1	0.329027	0.526	0.327	6.10309e-21	1.37228e-16	0.239289	0.31	0.14	7.94623e-07	0.0178671	0.20898	0.489	0.309	2.83317e-14	6.37039e-10	0.0639739	0.667	0.531	0.121606	1	0.122683	0.32	0.232	4.1958e-08	0.000943426	0.560812	0.704	0.592	6.39032e-20	1.43686e-15	0.0922961	0.157	0.109	0.00839864	1
SYNRG	0.293884	0.294	0.152	0.194812	8.87319e-19	1.99514e-14	5	0.485201	0.429	0.195	0.0104181	1	0.224604	0.352	0.229	9.41369e-11	2.11667e-06	0.161017	0.19	0.078	2.76046e-05	0.620689	0.280743	0.383	0.214	1.10915e-19	2.49392e-15	0.19188	0.361	0.285	0.194812	1	0.151302	0.2	0.109	1.19188e-14	2.67994e-10	0.388511	0.441	0.388	2.05167e-06	0.0461318	0.143297	0.157	0.053	6.99456e-14	1.57273e-09
RBM6	0.371086	0.352	0.203	0.821577	1.17003e-18	2.6308e-14	5	0.203515	0.214	0.285	0.821577	1	0.291465	0.417	0.327	8.16283e-08	0.00183541	0.124236	0.17	0.071	0.000142485	1	0.272024	0.387	0.216	1.46253e-19	3.2885e-15	0.363799	0.583	0.401	0.0152106	1	0.197466	0.289	0.19	1.42559e-12	3.20544e-08	0.502765	0.559	0.57	1.16083e-07	0.00261014	0.147226	0.168	0.072	1.06763e-09	2.40057e-05
HIST1H1D	0.344822	0.325	0.182	0.619842	3.70167e-15	8.32321e-11	5	0.424346	0.357	0.177	0.0519521	1	0.401554	0.483	0.321	8.6662e-16	1.94859e-11	0.394938	0.35	0.136	2.15225e-10	4.83934e-06	0.247633	0.387	0.225	4.62709e-16	1.0404e-11	-0.0207171	0.361	0.312	0.619842	1	0.149355	0.205	0.119	2.17876e-12	4.89894e-08	0.366193	0.365	0.303	0.000495648	1	0.201758	0.219	0.11	9.21406e-09	0.000207178
HNRNPH3	0.359772	0.451	0.289	0.287449	1.02661e-14	2.30834e-10	5	0.0832225	0.214	0.387	0.287449	1	0.206684	0.48	0.416	3.38924e-05	0.762071	0.237946	0.35	0.163	4.02689e-07	0.00905446	0.217595	0.487	0.334	3.52948e-12	7.93605e-08	0.468518	0.611	0.492	0.0124535	1	0.15841	0.328	0.24	3.88187e-09	8.72839e-05	0.459149	0.878	0.76	1.28326e-15	2.88542e-11	0.183938	0.234	0.107	1.72555e-11	3.8799e-07
AMD1	0.338602	0.475	0.312	0.928935	7.44002e-13	1.67289e-08	5	0.192779	0.429	0.47	0.823446	1	0.236972	0.507	0.403	5.6896e-08	0.00127931	0.15649	0.3	0.172	0.000713407	1	0.216203	0.507	0.383	2.92373e-09	6.57401e-05	0.0506454	0.5	0.543	0.928935	1	0.199213	0.388	0.274	3.28524e-13	7.38686e-09	0.334917	0.826	0.743	9.79678e-10	2.20281e-05	0.221603	0.277	0.128	9.30003e-14	2.09111e-09
FAM107B	0.467814	0.444	0.229	0.871239	9.97065e-85	2.2419e-80	4	-0.324233	0.286	0.449	0.282639	1	0.488444	0.467	0.264	3.94085e-27	8.86101e-23	0.158008	0.23	0.112	0.000185291	1	-0.00689427	0.398	0.355	0.195742	1	0.0416603	0.361	0.408	0.871239	1	0.596283	0.527	0.234	1.24633e-85	2.80238e-81	0.656724	0.52	0.358	1.36403e-18	3.06703e-14	0.26919	0.27	0.096	1.66217e-22	3.73739e-18
BCAS2	0.459884	0.332	0.151	0.879668	1.07544e-84	2.41814e-80	4	-0.211104	0.071	0.228	0.195764	1	0.226068	0.283	0.194	3.57732e-07	0.00804361	-0.0107349	0.05	0.055	0.822898	1	0.280925	0.379	0.238	3.87668e-14	8.71671e-10	0.0419755	0.25	0.245	0.879668	1	0.657379	0.451	0.184	1.34431e-85	3.02267e-81	0.351268	0.326	0.283	0.000462084	1	0.141203	0.142	0.055	5.49377e-10	1.23527e-05
UBA52	0.703952	0.956	0.83	0.773763	1.74426e-80	3.92197e-76	4	0.320822	1	0.988	0.773763	1	0.477378	0.993	0.968	1.98519e-29	4.4637e-25	0.225019	0.71	0.596	0.00147973	1	0.496969	0.992	0.983	6.62085e-43	1.4887e-38	0.323355	1	0.987	0.111691	1	0.605168	0.984	0.953	2.18033e-81	4.90246e-77	0.187411	1	0.999	1.36848e-05	0.307703	0.262843	0.785	0.689	3.04811e-07	0.00685368
SC5D	0.252277	0.182	0.07	0.705036	9.80942e-74	2.20565e-69	4	-0.0945772	0.071	0.1	0.705036	1	0.109411	0.111	0.072	0.00171822	1	0.110106	0.11	0.028	8.58387e-07	0.0193008	0.151549	0.226	0.127	7.74518e-10	1.7415e-05	0.178148	0.194	0.093	0.0356348	1	0.317366	0.223	0.056	1.22618e-74	2.75706e-70	0.358288	0.22	0.2	0.0336983	1	0.113225	0.099	0.026	1.14312e-13	2.57031e-09
HSP90AA1	0.901532	0.967	0.889	0.65947	4.96338e-72	1.11602e-67	4	0.252585	1	0.992	0.359269	1	0.448904	1	0.986	9.55144e-29	2.14764e-24	-0.0392601	0.76	0.766	0.575848	1	-0.0057277	0.994	0.985	0.590342	1	-0.147007	1	0.978	0.65947	1	0.765753	0.999	0.982	6.20422e-73	1.39502e-68	0.36519	1	0.999	5.29698e-14	1.19103e-09	0.409577	0.814	0.743	1.04946e-10	2.35971e-06
TCEA1	0.581395	0.534	0.274	0.733318	7.93494e-70	1.78417e-65	4	0.295316	0.286	0.414	0.733318	1	0.509962	0.537	0.349	3.5354e-25	7.94935e-21	0.161423	0.24	0.125	0.000479011	1	0.57639	0.617	0.33	6.70582e-51	1.5078e-46	0.46953	0.556	0.458	0.0152892	1	0.510503	0.496	0.234	9.91867e-71	2.23021e-66	0.519138	0.878	0.757	9.26956e-22	2.08426e-17	0.120994	0.219	0.126	4.50883e-06	0.101381
DDX27	0.406494	0.363	0.186	0.690152	3.634e-67	8.17104e-63	4	0.370676	0.429	0.259	0.065929	1	0.131792	0.28	0.252	0.0351996	1	0.160051	0.19	0.078	3.01247e-05	0.677354	0.328683	0.443	0.254	1.30556e-22	2.93554e-18	0.0231427	0.417	0.383	0.690152	1	0.43134	0.395	0.161	4.5425e-68	1.02138e-63	0.553043	0.5	0.483	3.3733e-07	0.00758486	0.167526	0.179	0.058	3.96104e-17	8.9064e-13
EIF1AY	0.355791	0.249	0.085	1	2.25469e-66	5.06967e-62	4	-0.130223	0.071	0.19	0.299674	1	0.249282	0.265	0.153	1.44357e-11	3.24586e-07	0	0	0	1	1	0.242259	0.306	0.183	9.29748e-13	2.09054e-08	0	0	0	1	1	0.370258	0.301	0.102	2.81836e-67	6.33709e-63	0.441497	0.352	0.272	2.42526e-07	0.0054532	0	0	0	1	1
HINT1	0.569395	0.621	0.38	0.470682	2.09797e-63	4.71729e-59	4	-0.406269	0.929	0.771	0.470682	1	0.438912	0.52	0.374	9.33735e-18	2.0995e-13	0.0350644	0.18	0.143	0.311067	1	0.530141	0.83	0.683	2.79303e-39	6.28012e-35	0.40789	0.639	0.532	0.0552487	1	0.547213	0.608	0.352	2.62246e-64	5.89661e-60	0.403965	0.908	0.794	9.03885e-17	2.03239e-12	0.14346	0.281	0.179	9.85011e-06	0.22148
LSM7	0.41542	0.399	0.192	0.240926	3.42582e-56	7.70296e-52	4	-0.0799798	0.214	0.403	0.240926	1	0.336202	0.385	0.227	1.83382e-18	4.12334e-14	0.147344	0.18	0.064	2.22674e-06	0.0500682	0.374458	0.549	0.325	3.47899e-28	7.8225e-24	0.465091	0.5	0.319	0.00471931	1	0.399131	0.419	0.191	4.28228e-57	9.6287e-53	0.419912	0.411	0.375	1.12871e-05	0.25379	0.123797	0.168	0.073	3.47735e-09	7.81881e-05
CYCS	0.451441	0.578	0.389	0.857409	7.03343e-53	1.58147e-48	4	0.581036	0.571	0.65	0.511824	1	0.236516	0.461	0.361	6.29726e-08	0.00141594	0.143638	0.35	0.209	0.00088809	1	-0.0406943	0.584	0.576	0.856607	1	-0.116828	0.583	0.587	0.857409	1	0.593426	0.632	0.394	8.79179e-54	1.97683e-49	0.363132	0.928	0.818	4.18201e-10	9.40324e-06	0.187094	0.314	0.183	2.125e-08	0.000477807
ARHGAP25	0.323393	0.252	0.099	0.197628	3.30158e-52	7.42361e-48	4	0.49881	0.214	0.118	0.181511	1	0.150349	0.237	0.176	0.000282924	1	0.0915754	0.13	0.058	0.00246321	1	0.410232	0.35	0.118	4.12698e-53	9.27951e-49	0.11994	0.25	0.168	0.197628	1	0.186601	0.184	0.063	3.28312e-37	7.38209e-33	0.565852	0.401	0.257	1.03548e-14	2.32827e-10	0.200918	0.175	0.04	2.10648e-28	4.73641e-24
NCL	0.577065	0.774	0.621	0.401471	1.32316e-51	2.97512e-47	4	0.0803779	0.929	0.83	0.401471	1	0.333031	0.904	0.855	1.66938e-14	3.7536e-10	0.233761	0.7	0.546	0.000961052	1	0.400029	0.855	0.74	1.29053e-22	2.90176e-18	0.160358	0.917	0.89	0.360785	1	0.611235	0.693	0.497	1.65395e-52	3.7189e-48	0.31983	1	0.997	4.83605e-11	1.08739e-06	0.0899106	0.38	0.318	0.023753	1
CORO1A	0.298753	0.39	0.205	0.944353	1.33613e-47	3.0043e-43	4	-0.0562597	0.357	0.27	0.582078	1	0.112127	0.374	0.307	0.00249076	1	0.260491	0.29	0.07	2.8939e-17	6.50694e-13	0.0912861	0.489	0.345	3.08575e-07	0.00693832	0.0157538	0.583	0.585	0.944353	1	0.271749	0.388	0.223	5.72923e-26	1.28822e-21	0.7158	0.484	0.169	1.67017e-48	3.75537e-44	0.0876408	0.161	0.094	0.000189677	1
ZDHHC21	0.280982	0.236	0.096	0.0477024	1.66129e-47	3.7354e-43	4	0.490462	0.286	0.135	0.0477024	1	0.275451	0.237	0.112	5.14563e-17	1.15699e-12	0.107652	0.13	0.047	0.000110724	1	0.343742	0.302	0.096	2.07661e-48	4.66925e-44	0.590632	0.361	0.123	5.12558e-06	0.115249	0.157899	0.18	0.083	4.05166e-20	9.11017e-16	0.222982	0.336	0.322	0.0266192	1	0.21113	0.182	0.049	1.22006e-23	2.74331e-19
AL354733.3	0.252588	0.192	0.069	0.923511	2.02085e-46	4.54388e-42	4	0.0414142	0.071	0.091	0.850411	1	0.29698	0.267	0.146	3.78469e-14	8.50987e-10	0.020274	0.04	0.025	0.325692	1	0.176758	0.203	0.092	4.74494e-16	1.0669e-11	0.00642152	0.139	0.145	0.923511	1	0.19142	0.185	0.055	2.52606e-47	5.67986e-43	0.381544	0.273	0.167	6.21996e-09	0.000139856	0.0452795	0.047	0.015	1.18442e-05	0.266317
SCIMP	0.498237	0.329	0.139	0.0146483	2.44355e-44	5.49432e-40	4	0.63303	0.357	0.114	0.00232236	1	0.618943	0.452	0.205	3.05444e-45	6.8679e-41	0.121645	0.16	0.091	0.0146483	1	0.302334	0.267	0.11	8.05317e-27	1.81076e-22	0.694949	0.472	0.226	0.000154031	1	0.344273	0.296	0.132	2.29453e-40	5.15926e-36	0.799995	0.539	0.341	8.21997e-27	1.84826e-22	0.0574864	0.131	0.085	0.00689466	1
SNHG8	0.462137	0.54	0.312	0.300378	5.34052e-44	1.20082e-39	4	-0.205511	0.429	0.622	0.300378	1	0.224089	0.439	0.364	2.09631e-05	0.471355	0.153851	0.21	0.108	0.000958986	1	0.313805	0.596	0.42	1.80855e-16	4.06653e-12	0.328136	0.611	0.411	0.012862	1	0.467556	0.569	0.351	6.67565e-45	1.50102e-40	0.349256	0.849	0.741	1.91782e-09	4.31222e-05	0.257692	0.303	0.14	4.20605e-15	9.4573e-11
NPM1	0.59066	0.839	0.683	0.783528	1.54987e-43	3.48487e-39	4	-0.263501	1	0.852	0.783528	1	0.475478	0.896	0.817	3.61753e-24	8.13401e-20	0.192037	0.56	0.508	0.174605	1	0.454302	0.925	0.804	2.2573e-34	5.07553e-30	0.614081	0.889	0.856	0.00288472	1	0.527809	0.82	0.703	1.93733e-44	4.35609e-40	0.217546	1	0.994	1.25827e-06	0.0282921	0.0671192	0.555	0.509	0.10052	1
CHORDC1	0.532801	0.411	0.211	0.305015	7.00889e-43	1.57595e-38	4	0.461426	0.357	0.28	0.305015	1	0.45997	0.474	0.33	2.72686e-16	6.13134e-12	0.0667337	0.11	0.058	0.0278796	1	0.112587	0.319	0.249	0.000455176	1	0.377601	0.389	0.292	0.0838447	1	0.507739	0.52	0.308	8.76112e-44	1.96994e-39	0.512241	0.48	0.454	1.45258e-06	0.0326612	0.210136	0.208	0.088	1.69845e-12	3.81897e-08
HMGN1	0.482017	0.559	0.349	0.910655	1.29414e-41	2.90988e-37	4	0.15262	0.429	0.583	0.910655	1	0.464512	0.515	0.328	1.26973e-22	2.85499e-18	0.167619	0.3	0.176	0.00114145	1	0.148352	0.623	0.553	0.000153012	1	0.19882	0.639	0.51	0.0666768	1	0.414333	0.5	0.29	1.61768e-42	3.63735e-38	0.541907	0.951	0.812	2.18975e-23	4.92365e-19	0.244581	0.336	0.188	4.18495e-11	9.40987e-07
KRR1	0.262807	0.278	0.142	0.189745	3.05225e-41	6.86299e-37	4	-0.0750315	0.071	0.238	0.189745	1	0.125468	0.25	0.193	0.00151489	1	0.256864	0.25	0.066	2.00842e-13	4.51594e-09	0.195109	0.362	0.222	1.32798e-12	2.98597e-08	0.226465	0.444	0.236	0.00722485	1	0.267675	0.28	0.114	3.81531e-42	8.57873e-38	0.275161	0.322	0.334	0.153232	1	0.101433	0.124	0.046	1.53626e-09	3.45428e-05
CHPT1	0.288622	0.248	0.112	0.0940497	6.66223e-41	1.498e-36	4	0.473908	0.286	0.152	0.0940497	1	0.0957636	0.191	0.166	0.0774848	1	0.184155	0.18	0.046	2.45969e-10	5.53061e-06	0.284615	0.277	0.127	2.68016e-23	6.02633e-19	0.439225	0.472	0.216	0.000112686	1	0.294008	0.291	0.124	8.32779e-42	1.8725e-37	0.371553	0.296	0.246	0.000289949	1	0.108069	0.117	0.049	2.15154e-07	0.00483774
ZFAS1	0.606795	0.679	0.467	0.341499	8.49017e-41	1.90901e-36	4	-0.492185	0.143	0.628	0.00169338	1	0.335552	0.6	0.582	5.65191e-07	0.0127083	0.0999924	0.24	0.209	0.341499	1	0.53678	0.803	0.614	2.61136e-34	5.87164e-30	0.491229	0.778	0.734	0.00129759	1	0.505455	0.675	0.488	1.06127e-41	2.38627e-37	0.381258	0.993	0.907	3.29566e-13	7.41029e-09	0.188398	0.431	0.312	4.74476e-06	0.106686
SNHG7	0.364741	0.358	0.163	0.521185	1.3794e-40	3.10159e-36	4	0.167225	0.357	0.317	0.521185	1	0.238162	0.367	0.233	3.20775e-11	7.21262e-07	0.0659713	0.08	0.031	0.00530305	1	0.343971	0.478	0.259	8.1928e-27	1.84215e-22	0.525893	0.472	0.26	0.000483892	1	0.342646	0.379	0.187	1.72425e-41	3.87698e-37	0.26666	0.352	0.306	0.000701273	1	0.107392	0.164	0.08	5.56168e-07	0.0125054
NAP1L1	0.607718	0.774	0.597	0.60727	6.02876e-40	1.35557e-35	4	0.273305	0.929	0.822	0.60727	1	0.44112	0.878	0.778	1.00972e-27	2.27036e-23	0.186083	0.48	0.399	0.0362759	1	0.262294	0.807	0.711	6.38692e-13	1.4361e-08	0.660739	0.861	0.788	0.00308875	1	0.462234	0.741	0.588	7.53595e-41	1.69446e-36	0.448008	1	0.983	1.40934e-21	3.1689e-17	0.12558	0.467	0.405	0.00823637	1
MAP3K1	0.311645	0.314	0.183	0.837563	1.27759e-38	2.87266e-34	4	-0.0238211	0.143	0.214	0.635091	1	0.0399896	0.291	0.299	0.837563	1	0.124071	0.17	0.088	0.00340948	1	0.432441	0.395	0.171	1.59699e-39	3.59083e-35	0.490207	0.556	0.323	0.000565651	1	0.129261	0.233	0.162	9.1964e-08	0.00206781	0.428048	0.546	0.526	1.61718e-07	0.00363624	0.172626	0.204	0.077	9.9245e-15	2.23152e-10
USP6NL	0.251026	0.168	0.055	0.0920315	9.63287e-38	2.16595e-33	4	0.291762	0.214	0.093	0.0920315	1	0.30256	0.239	0.082	2.13246e-31	4.79484e-27	0.1046	0.08	0.023	0.000123526	1	0.048631	0.072	0.045	0.00377624	1	0.403706	0.278	0.097	0.000130145	1	0.1498	0.132	0.036	1.20411e-38	2.70744e-34	0.545682	0.362	0.21	2.06913e-16	4.65244e-12	0.149843	0.117	0.016	1.36694e-34	3.07356e-30
VPS37B	0.288278	0.248	0.136	0.712579	2.59086e-37	5.82555e-33	4	-0.0142512	0.214	0.292	0.712579	1	0.146523	0.207	0.173	0.0255376	1	0.187263	0.17	0.051	7.63053e-08	0.00171572	-0.127264	0.147	0.205	0.00100775	1	0.145369	0.333	0.272	0.292583	1	0.293116	0.299	0.135	1.14835e-36	2.58207e-32	0.71996	0.411	0.266	2.63979e-15	5.93557e-11	0.246676	0.193	0.038	3.23858e-38	7.28194e-34
YPEL3	0.322925	0.316	0.161	0.335672	2.97191e-37	6.68234e-33	4	0.35442	0.286	0.211	0.335672	1	0.0726583	0.283	0.265	0.179636	1	0.197118	0.19	0.053	1.39183e-09	3.12953e-05	0.435208	0.501	0.253	3.71489e-38	8.35293e-34	0.31697	0.556	0.36	0.00873363	1	0.180698	0.273	0.166	7.77907e-15	1.74912e-10	0.47981	0.372	0.255	2.05353e-10	4.61737e-06	0.0778668	0.117	0.064	0.000354751	1
ANAPC16	0.423581	0.488	0.296	0.0793431	3.74055e-37	8.41063e-33	4	-0.537282	0.143	0.446	0.028553	1	0.299919	0.439	0.354	1.60241e-08	0.000360302	0.0851077	0.18	0.123	0.0793431	1	0.459351	0.665	0.399	4.67569e-38	1.05133e-33	0.220347	0.667	0.531	0.0233428	1	0.316277	0.435	0.281	3.27115e-24	7.35518e-20	0.363742	0.747	0.694	9.83112e-10	2.21053e-05	0.121524	0.226	0.147	0.000155053	1
KRT10	0.265675	0.274	0.135	0.571841	8.20153e-37	1.84412e-32	4	-0.0715078	0.214	0.318	0.571841	1	0.161467	0.259	0.175	1.57273e-06	0.0353629	0.143568	0.14	0.032	8.67048e-10	1.94956e-05	0.438726	0.522	0.27	1.02519e-37	2.30514e-33	-0.115816	0.167	0.22	0.411177	1	0.146899	0.219	0.121	2.71881e-15	6.11325e-11	0.208756	0.266	0.232	0.0157249	1	0.0628677	0.091	0.051	0.0023527	1
TUBA4A	0.252478	0.268	0.116	0.598017	3.08258e-36	6.93117e-32	4	-0.217938	0.071	0.201	0.253956	1	0.116203	0.202	0.127	5.17748e-06	0.116416	0.0186573	0.06	0.042	0.379704	1	0.160766	0.435	0.272	3.6172e-12	8.13327e-08	-0.0227063	0.333	0.28	0.598017	1	0.212826	0.281	0.119	3.85322e-37	8.66396e-33	0.459111	0.293	0.103	1.82218e-26	4.09717e-22	0.100155	0.099	0.025	1.07574e-13	2.4188e-09
PFDN5	0.546367	0.888	0.738	0.406124	1.32146e-34	2.9713e-30	4	0.441842	1	0.944	0.0758993	1	0.32151	0.943	0.883	1.97306e-13	4.43643e-09	-0.0666505	0.48	0.509	0.406124	1	0.405557	0.969	0.933	2.64552e-24	5.94846e-20	-0.123966	0.944	0.955	0.339926	1	0.402862	0.888	0.825	1.65183e-35	3.71413e-31	0.347403	1	0.989	7.89428e-16	1.77503e-11	0.183371	0.664	0.52	7.65875e-06	0.172207
UBE2D2	0.320635	0.338	0.181	0.639019	9.43131e-34	2.12063e-29	4	0.289446	0.357	0.356	0.639019	1	0.205642	0.287	0.2	4.81446e-07	0.0108253	0.147324	0.19	0.071	5.1833e-06	0.116546	0.410272	0.522	0.278	1.17891e-34	2.65079e-30	0.289747	0.472	0.348	0.0649991	1	0.231673	0.301	0.169	7.22298e-22	1.62409e-17	0.333149	0.414	0.373	7.22608e-05	1	0.106115	0.153	0.075	1.40565e-06	0.0316061
SRSF10	0.418124	0.454	0.257	0.065395	1.9075e-33	4.28902e-29	4	0.749983	0.571	0.475	0.065395	1	0.232708	0.383	0.318	7.35024e-05	1	0.17668	0.27	0.116	2.44127e-06	0.054892	0.411857	0.571	0.333	7.06522e-31	1.58861e-26	0.523951	0.667	0.415	0.000116249	1	0.336014	0.4	0.22	2.38438e-34	5.36127e-30	0.380274	0.743	0.722	2.41196e-08	0.00054233	0.203223	0.226	0.081	5.33148e-18	1.19878e-13
GGA2	0.324936	0.321	0.188	0.383847	2.3791e-33	5.3494e-29	4	0.267484	0.286	0.217	0.383847	1	0.337218	0.343	0.18	1.18597e-20	2.66665e-16	0.0444846	0.19	0.154	0.318673	1	0.399836	0.389	0.181	2.97387e-34	6.68675e-30	0.357263	0.389	0.229	0.00906088	1	0.145851	0.209	0.132	5.56932e-10	1.25226e-05	0.388982	0.609	0.605	2.31897e-06	0.0521421	0.120706	0.186	0.092	1.58394e-07	0.00356149
TRIM22	0.456688	0.482	0.316	0.0547306	4.33882e-32	9.75585e-28	4	0.777568	0.429	0.267	0.0547306	1	0.55947	0.574	0.365	5.42353e-33	1.21948e-28	0.178437	0.31	0.214	0.0113635	1	0.236543	0.393	0.247	6.89449e-14	1.55023e-09	0.407004	0.667	0.615	0.039462	1	0.235627	0.381	0.265	1.66864e-14	3.75194e-10	0.420612	0.984	0.892	5.54086e-17	1.24586e-12	0.104314	0.248	0.185	0.00507747	1
TERF2IP	0.380342	0.433	0.247	0.854462	4.57685e-32	1.0291e-27	4	-0.271235	0.143	0.35	0.133048	1	0.300935	0.433	0.293	4.72527e-13	1.06248e-08	0.136128	0.23	0.128	0.00220533	1	0.242603	0.53	0.35	1.67567e-15	3.76775e-11	0.0277279	0.333	0.361	0.854462	1	0.336853	0.385	0.211	5.72106e-33	1.28638e-28	0.346004	0.697	0.688	8.72509e-06	0.196184	0.147403	0.201	0.086	2.70788e-11	6.08868e-07
JMJD1C	0.513772	0.638	0.486	0.415276	3.50794e-31	7.8876e-27	4	0.403831	0.429	0.616	0.415276	1	0.264	0.778	0.747	2.81532e-09	6.33024e-05	0.279374	0.51	0.34	6.45877e-05	1	0.302253	0.675	0.516	1.43621e-14	3.22931e-10	0.403931	0.833	0.806	0.0546955	1	0.174406	0.505	0.421	6.62347e-07	0.0148929	0.601227	0.997	0.961	4.38492e-32	9.8595e-28	0.134151	0.336	0.238	0.000135904	1
HIST1H1C	0.392557	0.41	0.229	0.349665	1.66536e-29	3.74457e-25	4	1.04778	0.571	0.278	0.00200298	1	0.269672	0.437	0.344	3.02848e-07	0.00680954	0.242077	0.27	0.123	4.22706e-06	0.0950454	0.413161	0.464	0.243	2.0817e-30	4.68071e-26	0.0882645	0.417	0.344	0.349665	1	0.289445	0.381	0.223	1.62909e-25	3.663e-21	0.212557	0.546	0.556	0.0144325	1	0.199971	0.237	0.116	2.33102e-10	5.2413e-06
JUN	0.605193	0.948	0.795	0.742465	3.38802e-29	7.61796e-25	4	0.0795944	0.929	0.952	0.742465	1	0.474266	1	0.944	4.23502e-30	9.52245e-26	0.587288	0.7	0.567	6.70713e-06	0.15081	-0.209671	0.928	0.921	0.016508	1	0.421593	1	0.888	0.0174389	1	0.162208	0.956	0.89	1.32972e-08	0.000298988	0.526094	0.997	0.972	4.22507e-17	9.50007e-13	0.684736	0.909	0.703	1.03068e-29	2.31749e-25
HLA-F	0.343088	0.419	0.255	0.652736	7.95211e-29	1.78803e-24	4	0.727684	0.429	0.324	0.106925	1	0.324332	0.454	0.287	3.3074e-17	7.43669e-13	0.0868403	0.2	0.148	0.127501	1	0.21212	0.499	0.357	1.84643e-10	4.15169e-06	0.0580709	0.556	0.549	0.652736	1	0.29816	0.421	0.248	9.94014e-30	2.23504e-25	0.364391	0.49	0.504	0.00058567	1	0.161629	0.193	0.091	3.2513e-09	7.31055e-05
EIF5	0.359498	0.585	0.423	0.931722	2.16388e-28	4.86549e-24	4	0.169464	0.714	0.776	0.770243	1	0.245777	0.48	0.409	2.12696e-06	0.0478246	0.162572	0.4	0.27	0.00301559	1	0.264863	0.59	0.45	7.15981e-13	1.60988e-08	-0.0299722	0.778	0.755	0.931722	1	0.366514	0.567	0.397	2.70485e-29	6.08187e-25	0.21255	1	0.915	0.000398115	1	0.208662	0.376	0.211	5.6345e-11	1.26692e-06
RBM25	0.498648	0.585	0.441	0.10575	7.5402e-28	1.69541e-23	4	0.281527	0.786	0.666	0.10575	1	0.21011	0.635	0.638	0.000499954	1	0.444268	0.57	0.275	8.39729e-13	1.88813e-08	0.0637385	0.549	0.509	0.0475021	1	0.449982	0.861	0.793	0.00112135	1	0.251991	0.473	0.36	3.87815e-13	8.72002e-09	0.601782	0.997	0.964	9.42525e-29	2.11927e-24	0.345206	0.372	0.18	1.42859e-18	3.21219e-14
SF3B1	0.392727	0.617	0.458	0.346679	2.96979e-27	6.67757e-23	4	-0.0397062	0.429	0.662	0.337159	1	0.0788716	0.626	0.679	0.346679	1	0.143287	0.37	0.274	0.0257937	1	0.405482	0.739	0.542	3.71223e-28	8.34696e-24	0.259265	0.833	0.873	0.137704	1	0.227105	0.508	0.367	1.17242e-16	2.6362e-12	0.376101	0.993	0.943	3.53212e-12	7.94197e-08	0.178907	0.339	0.216	3.20709e-07	0.00721113
VAMP2	0.296956	0.357	0.211	0.371251	2.40113e-26	5.39894e-22	4	0.23153	0.429	0.37	0.371251	1	0.165505	0.3	0.234	0.000137121	1	0.205488	0.27	0.104	7.75993e-08	0.00174482	0.358289	0.58	0.347	3.00141e-27	6.74867e-23	0.19316	0.472	0.326	0.0746002	1	0.172177	0.296	0.181	4.3887e-15	9.86799e-11	0.239248	0.421	0.494	0.368284	1	0.13182	0.168	0.066	4.64118e-11	1.04357e-06
HVCN1	0.276242	0.213	0.099	0.495958	1.05093e-24	2.36302e-20	4	0.170893	0.143	0.071	0.268414	1	0.23837	0.239	0.161	7.19974e-07	0.0161886	0.214543	0.16	0.042	3.31885e-09	7.46244e-05	0.237522	0.24	0.096	3.63979e-25	8.18406e-21	0.608003	0.278	0.11	0.000502552	1	0.170016	0.18	0.075	1.31367e-25	2.95378e-21	0.396477	0.362	0.328	0.000288689	1	-0.00446512	0.062	0.073	0.495958	1
SECISBP2	0.270245	0.269	0.146	0.0354082	4.38128e-24	9.8513e-20	4	0.795725	0.571	0.242	0.000318295	1	0.137163	0.265	0.185	1.0331e-05	0.232292	0.219627	0.24	0.078	1.47982e-09	3.32738e-05	0.204925	0.282	0.165	4.12049e-12	9.26493e-08	0.371053	0.444	0.304	0.0354082	1	0.229228	0.235	0.113	5.47659e-25	1.23141e-20	0.376467	0.398	0.376	0.000537161	1	0.170299	0.175	0.055	2.49383e-17	5.60737e-13
FAM133B	0.360479	0.522	0.341	0.806841	4.40196e-24	9.8978e-20	4	-0.0138966	0.5	0.594	0.806841	1	0.0860888	0.402	0.397	0.187031	1	0.208248	0.29	0.144	2.86954e-05	0.645216	0.152808	0.549	0.416	6.04071e-08	0.00135825	0.28149	0.694	0.672	0.140352	1	0.332534	0.529	0.358	5.50245e-25	1.23723e-20	0.404523	0.891	0.73	2.96438e-18	6.6654e-14	0.248782	0.31	0.16	3.674e-12	8.261e-08
ARID4B	0.323478	0.426	0.281	0.260016	4.68253e-24	1.05287e-19	4	1.07615	0.714	0.405	0.00052843	1	0.11143	0.385	0.36	0.0474132	1	0.211534	0.31	0.149	6.9643e-06	0.156592	0.201179	0.449	0.338	2.86974e-08	0.00064526	0.101908	0.639	0.572	0.260016	1	0.215227	0.336	0.23	3.43598e-13	7.72579e-09	0.429355	0.803	0.736	3.78467e-11	8.50984e-07	0.250337	0.281	0.095	5.85316e-25	1.31608e-20
NOP58	0.342247	0.335	0.185	0.0132064	5.6723e-24	1.27542e-19	4	0.625003	0.5	0.287	0.0132064	1	0.294714	0.393	0.259	2.13299e-12	4.79603e-08	0.189234	0.22	0.091	6.77631e-06	0.152365	0.221098	0.342	0.212	4.57584e-12	1.02888e-07	0.43924	0.5	0.314	0.00475429	1	0.266261	0.291	0.155	7.09038e-25	1.59427e-20	0.355266	0.484	0.527	0.00520242	1	0.190593	0.193	0.059	2.75056e-20	6.18464e-16
WIPF1	0.392202	0.506	0.329	0.513385	8.73409e-24	1.96386e-19	4	0.65259	0.429	0.29	0.0868237	1	0.240281	0.541	0.471	7.12569e-07	0.0160221	0.163436	0.31	0.169	0.000213537	1	0.258565	0.58	0.43	7.97172e-12	1.79244e-07	0.100076	0.778	0.72	0.513385	1	0.220229	0.385	0.265	5.64439e-14	1.26914e-09	0.492008	0.921	0.768	1.09176e-24	2.45482e-20	0.105784	0.23	0.157	0.000724495	1
DNAJC10	0.291591	0.276	0.147	0.816336	1.78042e-23	4.00328e-19	4	0.194468	0.214	0.223	0.816336	1	0.183072	0.285	0.215	5.18153e-05	1	0.262913	0.24	0.056	1.44458e-15	3.24814e-11	0.133465	0.242	0.153	1.02983e-07	0.00231558	0.673649	0.472	0.216	3.22333e-05	0.724766	0.212168	0.227	0.108	2.22553e-24	5.0041e-20	0.355224	0.53	0.542	0.000260554	1	0.165023	0.168	0.05	5.1858e-18	1.16603e-13
CYLD	0.336033	0.356	0.203	0.117377	2.80861e-23	6.31517e-19	4	0.528697	0.429	0.295	0.117377	1	0.278707	0.367	0.245	3.06608e-11	6.89407e-07	0.145305	0.21	0.097	0.000155838	1	0.171098	0.398	0.264	3.24762e-10	7.30228e-06	0.372363	0.528	0.375	0.0296868	1	0.250959	0.321	0.177	3.51077e-24	7.89396e-20	0.436728	0.553	0.562	4.80843e-06	0.108117	0.160905	0.168	0.065	7.67192e-12	1.72503e-07
HLA-B	0.485287	0.978	0.935	0.993998	8.01297e-23	1.80172e-18	4	0.0500545	1	0.969	0.722309	1	0.348245	1	0.983	1.00162e-23	2.25214e-19	-0.103102	0.91	0.93	0.233923	1	0.279541	0.998	0.969	2.01347e-20	4.52728e-16	0.21171	1	0.992	0.0453755	1	0.185881	0.997	0.975	1.32219e-12	2.97295e-08	0.304241	1	0.998	2.43041e-19	5.46478e-15	-0.0144353	0.847	0.796	0.993998	1
DDX3Y	0.486056	0.457	0.229	1	1.76997e-21	3.97978e-17	4	0.276253	0.357	0.507	0.835416	1	0.274015	0.53	0.422	6.01265e-10	1.35195e-05	0	0	0	1	1	0.158044	0.545	0.417	9.03629e-08	0.00203181	0	0	0	1	1	0.185924	0.42	0.31	2.18078e-11	4.90349e-07	0.52717	0.921	0.755	2.21246e-22	4.97473e-18	0	0	0	1	1
KLHL24	0.287245	0.304	0.183	0.925529	2.25774e-21	5.07653e-17	4	0.537581	0.357	0.197	0.0526946	1	0.0866522	0.27	0.271	0.451576	1	0.213929	0.23	0.067	8.70817e-11	1.95803e-06	0.172604	0.296	0.194	2.31711e-08	0.000521003	0.418345	0.444	0.285	0.0145308	1	0.247017	0.284	0.156	2.82218e-22	6.34566e-18	0.206291	0.51	0.619	0.925529	1	0.235945	0.204	0.084	3.32327e-13	7.47237e-09
NKTR	0.406797	0.569	0.391	0.0193373	9.59398e-21	2.15721e-16	4	-0.663848	0.214	0.57	0.0193373	1	0.0494789	0.667	0.607	0.00168488	1	0.484325	0.49	0.202	1.39843e-14	3.14437e-10	0.105807	0.551	0.42	2.24176e-06	0.0504059	0.400291	0.889	0.73	0.00214621	1	0.137652	0.409	0.316	1.51352e-07	0.00340314	0.468518	0.997	0.921	1.19925e-21	2.69651e-17	0.32387	0.401	0.192	1.14784e-19	2.58092e-15
UTRN	0.378478	0.53	0.394	0.861809	1.11934e-20	2.51683e-16	4	-0.478087	0.214	0.467	0.110981	1	0.0488095	0.646	0.677	0.861809	1	0.558667	0.56	0.227	1.90698e-17	4.28784e-13	0.0339162	0.445	0.373	0.0126071	1	0.335518	0.861	0.839	0.130323	1	0.194529	0.397	0.292	3.61349e-11	8.12493e-07	0.553291	0.987	0.924	1.39917e-21	3.14604e-17	0.181676	0.307	0.188	4.17076e-07	0.00937795
PHF3	0.398164	0.499	0.339	0.604813	1.3966e-20	3.14025e-16	4	0.273207	0.357	0.371	0.604813	1	0.0954343	0.491	0.494	0.0698209	1	0.250621	0.36	0.213	0.000121705	1	0.344966	0.53	0.335	1.74574e-21	3.92531e-17	0.385128	0.806	0.635	0.00332906	1	0.220223	0.38	0.258	2.81609e-15	6.33199e-11	0.458731	0.961	0.884	4.06392e-17	9.13772e-13	0.190872	0.288	0.161	5.0501e-09	0.000113551
DHX36	0.314515	0.441	0.294	0.963256	1.1173e-19	2.51226e-15	4	0.186998	0.357	0.429	0.963256	1	0.136297	0.35	0.336	0.0962372	1	0.145463	0.25	0.162	0.0148106	1	0.17662	0.462	0.351	7.26019e-08	0.00163245	-0.0780083	0.472	0.465	0.904472	1	0.263344	0.397	0.256	1.39663e-20	3.14032e-16	0.329742	0.888	0.801	3.76877e-09	8.47408e-05	0.152172	0.248	0.127	3.8335e-09	8.61963e-05
ERAP2	0.266899	0.276	0.174	0.722582	1.32185e-19	2.97217e-15	4	0.219002	0.143	0.207	0.624563	1	0.220561	0.274	0.185	1.66461e-07	0.00374287	0.0254635	0.16	0.149	0.722582	1	0.141448	0.248	0.172	7.74363e-06	0.174116	0.196907	0.417	0.245	0.0230233	1	0.121036	0.123	0.05	1.06609e-17	2.3971e-13	0.365119	0.888	0.774	3.13452e-11	7.04797e-07	0.117776	0.099	0.019	1.65231e-20	3.71521e-16
TTC3	0.412808	0.473	0.304	0.314929	1.64526e-19	3.69937e-15	4	0.586642	0.429	0.379	0.314929	1	0.177369	0.415	0.365	0.001074	1	0.170646	0.32	0.181	0.000367497	1	0.354267	0.542	0.356	2.05658e-20	4.62422e-16	0.37908	0.556	0.459	0.0584996	1	0.232734	0.349	0.242	6.79506e-14	1.52787e-09	0.404677	0.97	0.875	2.94013e-11	6.61088e-07	0.209924	0.277	0.14	2.62469e-11	5.90162e-07
BTG2	0.254395	0.586	0.398	0.691407	3.73117e-19	8.38952e-15	4	-0.656921	0.857	0.773	0.374502	1	0.0267992	0.517	0.502	0.105224	1	0.290415	0.29	0.148	2.65063e-05	0.595993	0.199613	0.76	0.602	3.50538e-12	7.88185e-08	-0.147287	0.861	0.776	0.691407	1	0.106663	0.539	0.414	1.99477e-08	0.000448523	0.233116	0.691	0.546	5.25445e-12	1.18146e-07	0.371744	0.467	0.232	4.66396e-20	1.04869e-15
CENPC	0.302953	0.307	0.17	0.977542	9.02964e-18	2.03031e-13	4	0.0246962	0.214	0.232	0.977542	1	0.137993	0.283	0.209	0.000103055	1	0.141298	0.16	0.075	0.00111285	1	0.180025	0.352	0.239	9.4992e-09	0.000213589	0.200379	0.417	0.382	0.612955	1	0.227596	0.297	0.175	1.12871e-18	2.53789e-14	0.533871	0.47	0.362	2.42513e-12	5.45291e-08	0.160027	0.157	0.052	2.78781e-14	6.2684e-10
USP8	0.320698	0.384	0.26	0.906711	3.17587e-15	7.14094e-11	4	0.0600877	0.286	0.301	0.906711	1	0.101574	0.35	0.34	0.140447	1	0.320062	0.34	0.154	7.88002e-08	0.00177182	0.269253	0.4	0.254	5.66141e-14	1.27297e-09	0.218223	0.5	0.479	0.318839	1	0.144776	0.275	0.21	4.95634e-06	0.111443	0.468259	0.842	0.749	3.96983e-16	8.92617e-12	0.148823	0.208	0.114	7.35551e-07	0.0165389
IDS	0.353175	0.466	0.299	0.735857	3.53697e-15	7.95287e-11	4	0.329524	0.357	0.358	0.681931	1	0.293373	0.443	0.32	5.15271e-11	1.15859e-06	-0.0255342	0.18	0.192	0.735857	1	0.244969	0.547	0.403	5.21101e-11	1.1717e-06	0.195337	0.583	0.419	0.0524594	1	0.241528	0.373	0.248	4.42121e-16	9.94109e-12	0.265624	0.911	0.808	1.91367e-06	0.0430289	0.128538	0.215	0.126	9.5836e-06	0.215487
ILF3	0.296214	0.37	0.25	0.289914	1.12003e-14	2.51838e-10	4	-0.204288	0.214	0.394	0.289914	1	0.186577	0.363	0.312	0.000739878	1	0.186493	0.31	0.148	7.72634e-06	0.173727	0.166291	0.34	0.25	2.14375e-06	0.0482022	0.279288	0.528	0.454	0.0937571	1	0.168467	0.261	0.176	1.2806e-10	2.87944e-06	0.418733	0.878	0.779	1.40003e-15	3.14797e-11	0.136465	0.179	0.081	6.99428e-09	0.000157266
TMPO	0.29481	0.337	0.196	0.680123	2.88027e-14	6.4763e-10	4	-0.158237	0.143	0.235	0.441807	1	0.17439	0.422	0.338	1.76865e-05	0.397681	0.254131	0.27	0.069	3.60034e-15	8.09537e-11	0.209303	0.387	0.24	2.43968e-13	5.48561e-09	-0.061507	0.389	0.441	0.680123	1	0.136458	0.252	0.159	1.29531e-11	2.91251e-07	0.421418	0.536	0.523	3.33748e-06	0.0750433	0.115248	0.146	0.067	2.51932e-07	0.0056647
SCAF11	0.440767	0.633	0.505	0.476546	6.08338e-14	1.36785e-09	4	0.555841	0.714	0.718	0.327612	1	0.291476	0.796	0.76	2.71187e-10	6.09763e-06	-0.0589625	0.34	0.367	0.476546	1	0.254591	0.654	0.55	3.42837e-11	7.7087e-07	0.227456	0.889	0.821	0.125436	1	0.235887	0.5	0.389	2.91156e-12	6.54665e-08	0.366533	1	0.98	7.60422e-15	1.70981e-10	0.140719	0.347	0.265	0.00061393	1
RBM26	0.280318	0.319	0.189	0.0468142	7.08767e-14	1.59366e-09	4	0.532474	0.429	0.266	0.0468142	1	0.140461	0.317	0.259	0.0014857	1	0.222994	0.22	0.084	6.82161e-07	0.0153384	0.241368	0.354	0.214	1.58728e-14	3.56899e-10	0.488973	0.583	0.314	7.33508e-05	1	0.177311	0.257	0.154	8.85959e-15	1.99208e-10	0.250615	0.536	0.593	0.015542	1	0.162987	0.186	0.069	8.36327e-14	1.88048e-09
GLS	0.344364	0.445	0.267	0.902737	1.44451e-13	3.24797e-09	4	0.286725	0.286	0.332	0.902737	1	0.127539	0.433	0.402	0.0125723	1	0.190845	0.25	0.106	2.99085e-06	0.0672493	0.164359	0.48	0.342	2.46318e-09	5.53847e-05	0.450416	0.639	0.418	0.00253077	1	0.200938	0.336	0.225	1.23042e-13	2.76659e-09	0.364012	0.891	0.768	1.80563e-14	4.05996e-10	0.200842	0.263	0.117	9.20658e-14	2.0701e-09
PARP14	0.369552	0.46	0.332	0.160326	2.08522e-13	4.68862e-09	4	0.765475	0.5	0.456	0.145063	1	0.120219	0.411	0.408	0.160326	1	0.321112	0.46	0.221	3.31611e-09	7.45628e-05	0.204906	0.476	0.359	4.04673e-08	0.000909908	0.496541	0.639	0.591	0.0324638	1	0.206037	0.348	0.246	1.5562e-11	3.49912e-07	0.465628	0.974	0.88	2.60652e-14	5.86077e-10	0.121961	0.223	0.141	8.05377e-05	1
CCNL1	0.286669	0.725	0.569	0.929823	2.05599e-12	4.6229e-08	4	-0.243952	1	0.902	0.929823	1	0.108284	0.802	0.792	0.00362205	1	0.398335	0.52	0.282	3.50696e-09	7.88541e-05	0.153729	0.77	0.71	6.69084e-07	0.0150444	0.0923682	0.917	0.948	0.376834	1	0.0114345	0.637	0.586	0.0487994	1	0.291567	1	0.951	2.56999e-13	5.77862e-09	0.226722	0.485	0.347	1.96879e-07	0.00442681
VOPP1	0.317707	0.261	0.122	0.720289	1.31707e-117	2.96144e-113	3	0.187571	0.286	0.231	0.468415	1	0.186927	0.22	0.146	2.1498e-06	0.0483382	0.00951193	0.07	0.061	0.720289	1	0.765263	0.584	0.184	1.64634e-118	3.7018e-114	0.0616518	0.222	0.172	0.461476	1	0.120004	0.168	0.099	5.83856e-10	1.3128e-05	0.0897244	0.237	0.287	0.456304	1	0.0868284	0.113	0.051	3.55886e-06	0.080021
WDR11	0.292441	0.249	0.127	0.4769	2.15283e-91	4.84063e-87	3	-0.116471	0.071	0.184	0.321257	1	0.030176	0.154	0.173	0.4769	1	0.158322	0.16	0.056	5.46683e-06	0.122922	0.629163	0.468	0.141	2.69103e-92	6.05078e-88	0.159947	0.278	0.215	0.272643	1	0.125621	0.169	0.102	1.52314e-09	3.42478e-05	0.269492	0.359	0.378	0.0592536	1	0.139602	0.157	0.062	1.1667e-10	2.62333e-06
GLO1	0.349794	0.303	0.145	0.921466	1.34266e-76	3.01897e-72	3	-0.0725071	0.143	0.216	0.556307	1	0.232385	0.296	0.195	7.66224e-09	0.000172285	0.0673059	0.13	0.074	0.0354343	1	0.66791	0.511	0.192	1.67832e-77	3.77371e-73	0.595294	0.472	0.195	3.18867e-06	0.0716973	0.198412	0.26	0.132	8.69101e-24	1.95417e-19	0.117159	0.312	0.365	0.921466	1	0.0648864	0.102	0.061	0.00529791	1
FAM3C	0.294419	0.236	0.106	0.644129	4.16653e-76	9.36843e-72	3	0.167326	0.286	0.232	0.500075	1	0.183301	0.224	0.144	8.1132e-07	0.0182425	0.0990256	0.12	0.044	0.000264543	1	0.592638	0.429	0.136	5.20816e-77	1.17105e-72	0.343547	0.278	0.125	0.00379342	1	0.152858	0.167	0.078	3.03849e-18	6.83205e-14	0.186486	0.289	0.319	0.644129	1	0.0618542	0.08	0.041	0.00119738	1
TPT1	0.568717	0.998	0.993	0.555138	1.93211e-71	4.34436e-67	3	-0.030485	1	0.999	0.506378	1	0.350486	1	1	2.33769e-24	5.25631e-20	-0.0434491	0.99	0.984	0.222049	1	0.336141	1	0.999	1.22295e-25	2.7498e-21	0.133391	1	1	0.555138	1	0.49569	1	0.998	2.41514e-72	5.43045e-68	0.0148015	1	1	0.243457	1	0.106816	0.982	0.987	0.0045107	1
RNMT	0.45336	0.401	0.202	0.0957525	1.75091e-54	3.93692e-50	3	0.622573	0.429	0.276	0.0486032	1	0.161851	0.28	0.215	0.000193425	1	0.142462	0.17	0.075	0.000278654	1	0.507501	0.573	0.312	3.99286e-39	8.97795e-35	0.563526	0.694	0.352	4.36234e-06	0.0980872	0.488952	0.444	0.219	2.18864e-55	4.92115e-51	0.272189	0.431	0.483	0.0957525	1	0.171895	0.193	0.081	1.36796e-11	3.07586e-07
UCP2	0.336856	0.309	0.162	0.347816	1.86425e-53	4.19177e-49	3	-0.264692	0.143	0.251	0.347816	1	0.166638	0.257	0.191	0.000150141	1	0.101775	0.17	0.121	0.104192	1	0.575695	0.532	0.244	2.33032e-54	5.23972e-50	0.344103	0.417	0.229	0.00600715	1	0.236216	0.26	0.132	1.76598e-24	3.9708e-20	0.375155	0.355	0.279	1.27112e-06	0.0285811	0.0820171	0.131	0.073	0.000232867	1
BASP1	0.34577	0.399	0.213	0.443055	3.7165e-50	8.35654e-46	3	0.0228218	0.286	0.209	0.443055	1	0.485745	0.435	0.163	4.64562e-51	1.04457e-46	0.166689	0.16	0.056	7.22019e-06	0.162346	-0.0100347	0.277	0.214	0.00541298	1	-0.50803	0.5	0.543	0.234732	1	0.205432	0.391	0.249	3.62999e-16	8.16204e-12	0.537853	0.839	0.603	5.04223e-27	1.13374e-22	-0.0040072	0.164	0.141	0.316942	1
RCN2	0.252469	0.206	0.095	0.359264	3.26813e-49	7.34839e-45	3	0.385044	0.286	0.199	0.274635	1	0.242277	0.204	0.093	6.34784e-16	1.42731e-11	0.102797	0.08	0.033	0.00739837	1	0.0762354	0.184	0.136	0.00310467	1	0.167836	0.194	0.147	0.359264	1	0.290301	0.252	0.089	4.08516e-50	9.18548e-46	0.335222	0.27	0.272	0.0826262	1	0.0791732	0.091	0.032	5.48072e-08	0.00123234
COMMD6	0.457094	0.542	0.33	0.3039	1.18338e-45	2.66083e-41	3	-0.517625	0.143	0.571	0.00921587	1	0.316034	0.498	0.395	1.19614e-09	2.68951e-05	0.148254	0.21	0.104	0.000514386	1	0.343966	0.658	0.507	3.02412e-16	6.79972e-12	0.337444	0.556	0.575	0.3039	1	0.479589	0.571	0.356	1.47922e-46	3.32604e-42	0.157387	0.773	0.726	0.000247773	1	0.125279	0.215	0.135	8.03186e-05	1
MBD4	0.36642	0.334	0.173	0.887505	3.96739e-45	8.92068e-41	3	0.251122	0.214	0.238	0.887505	1	0.242405	0.315	0.21	3.86287e-09	8.68566e-05	0.177074	0.21	0.092	3.46307e-05	0.778671	0.485386	0.443	0.192	4.95924e-46	1.11508e-41	0.466129	0.556	0.285	0.000141597	1	0.245357	0.285	0.139	5.7639e-30	1.29601e-25	0.445383	0.487	0.472	3.01605e-06	0.0678158	0.0881968	0.157	0.095	0.000472439	1
PPP1R2	0.306828	0.37	0.217	0.878259	1.39532e-42	3.13737e-38	3	0.119524	0.286	0.305	0.802888	1	0.0973381	0.287	0.245	0.0139841	1	-0.0175837	0.08	0.089	0.752182	1	0.493586	0.559	0.285	1.74414e-43	3.92171e-39	-0.160846	0.278	0.354	0.27917	1	0.200056	0.344	0.205	1.00966e-19	2.27022e-15	0.119336	0.523	0.626	0.878259	1	0.157883	0.201	0.09	2.2294e-10	5.01281e-06
HSPH1	0.67589	0.565	0.33	0.388649	6.20334e-41	1.39482e-36	3	0.423971	0.429	0.378	0.388649	1	0.21112	0.585	0.533	1.4795e-05	0.332666	0.0890984	0.18	0.112	0.0309686	1	-0.0556449	0.433	0.375	0.0767249	1	0.124141	0.333	0.254	0.340266	1	0.620076	0.689	0.513	7.75418e-42	1.74353e-37	0.626359	0.859	0.742	1.89757e-10	4.26669e-06	0.283439	0.274	0.151	3.62831e-09	8.15826e-05
ZCCHC10	0.263464	0.223	0.096	0.177431	1.22256e-40	2.74892e-36	3	-0.306133	0	0.187	0.0742837	1	0.172441	0.211	0.139	3.92015e-06	0.0881447	0.0390043	0.06	0.031	0.0940276	1	0.326333	0.308	0.137	3.11955e-28	7.0143e-24	0.165613	0.25	0.15	0.0902291	1	0.270654	0.247	0.096	1.5282e-41	3.43615e-37	0.220879	0.23	0.226	0.177431	1	0.0781659	0.084	0.03	3.28727e-07	0.00739142
UXT	0.340528	0.361	0.195	0.921056	3.83246e-38	8.61729e-34	3	-0.204652	0.214	0.367	0.307843	1	0.246346	0.341	0.229	4.57329e-10	1.0283e-05	0.110453	0.14	0.063	0.00167495	1	0.387267	0.503	0.305	2.13417e-24	4.79868e-20	0.192771	0.333	0.323	0.562767	1	0.33806	0.401	0.21	4.79058e-39	1.07716e-34	0.155189	0.326	0.382	0.921056	1	0.106272	0.168	0.091	1.3241e-05	0.297724
LYN	0.344878	0.444	0.295	0.700118	7.10352e-37	1.59723e-32	3	0.0273695	0.286	0.369	0.700118	1	0.122938	0.393	0.37	0.0444688	1	0.0629855	0.24	0.198	0.290442	1	0.440673	0.499	0.251	8.8794e-38	1.99653e-33	0.153152	0.639	0.532	0.167385	1	0.257904	0.369	0.224	2.15326e-23	4.84161e-19	0.436062	0.914	0.804	4.00917e-16	9.01463e-12	0.0174153	0.168	0.16	0.669514	1
RAC2	0.389662	0.437	0.224	0.988465	4.92971e-35	1.10845e-30	3	-0.0571667	0.286	0.302	0.988465	1	0.298844	0.413	0.264	1.85652e-14	4.1744e-10	0.158266	0.2	0.088	8.06944e-05	1	0.38717	0.553	0.283	6.16214e-36	1.38556e-31	0.405387	0.528	0.383	0.0183364	1	0.302784	0.369	0.197	2.79043e-32	6.27429e-28	0.255037	0.766	0.691	1.4005e-05	0.314903	0.121336	0.175	0.094	5.62538e-06	0.126487
CFLAR	0.440808	0.588	0.443	0.592486	1.53649e-34	3.4548e-30	3	-0.167413	0.571	0.685	0.592486	1	0.130876	0.728	0.721	0.00284213	1	0.160031	0.36	0.272	0.0198389	1	0.525827	0.698	0.458	1.92061e-35	4.31849e-31	0.114624	0.833	0.847	0.323339	1	0.0460489	0.384	0.367	0.26199	1	0.605167	0.993	0.886	1.06943e-29	2.40461e-25	0.239184	0.321	0.198	3.50057e-08	0.000787103
AC245297.3	0.344544	0.329	0.167	0.312133	1.8654e-34	4.19436e-30	3	0.286808	0.286	0.209	0.312133	1	0.262264	0.361	0.237	6.28608e-11	1.41343e-06	0.176888	0.21	0.082	3.59833e-06	0.0809085	0.0810929	0.317	0.231	5.79068e-05	1	0.477766	0.417	0.282	0.0280654	1	0.295874	0.327	0.157	2.33175e-35	5.24295e-31	0.432081	0.405	0.375	0.000228484	1	0.287832	0.255	0.074	1.06478e-29	2.39416e-25
EEF2	0.476725	0.827	0.685	0.688969	3.06475e-32	6.89108e-28	3	0.0642015	1	0.939	0.688969	1	0.0955284	0.904	0.896	0.0077256	1	0.341478	0.66	0.497	9.19161e-05	1	0.418764	0.88	0.766	3.83093e-33	8.61385e-29	0.373048	0.944	0.932	0.0686332	1	0.345195	0.82	0.718	1.19335e-30	2.68325e-26	0.254663	1	0.998	5.44145e-08	0.00122351	0.0534641	0.464	0.45	0.32247	1
COX7C	0.534854	0.767	0.582	0.251582	1.20517e-31	2.70982e-27	3	-0.348145	0.929	0.903	0.251582	1	0.421003	0.765	0.72	4.03521e-15	9.07318e-11	0.115604	0.33	0.247	0.0439252	1	0.422477	0.917	0.87	1.06907e-25	2.40381e-21	0.240997	0.889	0.868	0.209479	1	0.437894	0.772	0.668	1.50646e-32	3.38728e-28	0.190585	0.99	0.938	0.000786164	1	0.097465	0.383	0.347	0.0999287	1
ZNF331	0.592798	0.481	0.297	0.722448	3.63248e-30	8.16763e-26	3	0.0254656	0.357	0.336	0.722448	1	0.230501	0.311	0.232	3.00904e-05	0.676583	0.404517	0.31	0.153	3.86245e-06	0.0868472	0.165363	0.576	0.507	0.000566483	1	-0.0805483	0.667	0.612	0.63572	1	0.475474	0.504	0.32	4.5406e-31	1.02095e-26	1.04777	0.697	0.534	1.41038e-22	3.17123e-18	0.437709	0.339	0.135	4.11974e-24	9.26323e-20
AC103591.3	0.353884	0.239	0.116	0.648361	7.2933e-30	1.6399e-25	3	-0.232427	0.071	0.151	0.386075	1	0.474492	0.346	0.173	3.44781e-23	7.75241e-19	0.0826883	0.14	0.08	0.0289628	1	0.396979	0.29	0.129	1.39726e-25	3.14175e-21	-0.0446342	0.139	0.17	0.648361	1	0.153606	0.164	0.116	2.38358e-05	0.535948	0.302917	0.24	0.204	0.0188878	1	0.32109	0.234	0.062	9.11662e-31	2.04987e-26
BTF3	0.420358	0.748	0.586	0.579644	3.30834e-29	7.43879e-25	3	-0.433091	0.929	0.861	0.237267	1	0.106145	0.802	0.816	0.0133204	1	0.0905827	0.43	0.348	0.0987463	1	0.181832	0.855	0.758	2.78565e-11	6.26353e-07	0.0749184	0.833	0.883	0.579644	1	0.399558	0.7	0.573	4.13542e-30	9.29849e-26	0.265165	0.99	0.963	8.05716e-09	0.000181165	0.152489	0.431	0.339	0.000453017	1
TRA2A	0.360978	0.391	0.24	0.242118	1.11079e-28	2.49762e-24	3	0.289487	0.429	0.35	0.242118	1	0.130331	0.359	0.336	0.0495519	1	0.0665236	0.14	0.093	0.104849	1	0.174931	0.387	0.287	3.68683e-07	0.00828983	0.348394	0.583	0.423	0.0236353	1	0.349563	0.453	0.281	1.38849e-29	3.12203e-25	0.376328	0.516	0.558	0.00102861	1	0.195166	0.204	0.089	1.26578e-11	2.8461e-07
SRRM1	0.423564	0.627	0.452	0.3568	1.67583e-27	3.7681e-23	3	0.227333	0.643	0.671	0.3568	1	0.254552	0.635	0.615	2.25051e-05	0.506027	0.11629	0.32	0.255	0.0891719	1	0.237913	0.745	0.612	1.19633e-12	2.68994e-08	0.295107	0.889	0.783	0.0701311	1	0.361569	0.551	0.386	2.09479e-28	4.71012e-24	0.284934	0.98	0.927	2.15184e-06	0.0483841	0.115878	0.303	0.207	0.000114549	1
CD55	0.356451	0.621	0.419	0.935546	1.45882e-26	3.28016e-22	3	-0.0178059	0.429	0.512	0.935546	1	-0.115789	0.617	0.617	0.598276	1	0.244691	0.38	0.235	0.000190291	1	0.234112	0.619	0.381	5.15339e-23	1.15874e-18	-0.00720881	0.778	0.824	0.832268	1	0.336082	0.644	0.458	1.82353e-27	4.1002e-23	0.379991	0.967	0.837	2.66692e-13	5.99657e-09	-0.000951852	0.263	0.214	0.0731503	1
CEBPZ	0.274719	0.341	0.205	0.0751318	2.26374e-22	5.09002e-18	3	-0.422537	0.071	0.281	0.0751318	1	0.0995915	0.341	0.295	0.00939161	1	0.12875	0.17	0.091	0.00527229	1	0.17471	0.387	0.265	3.36515e-09	7.56653e-05	0.435998	0.5	0.323	0.0142367	1	0.248532	0.296	0.163	2.82968e-23	6.36253e-19	0.205594	0.572	0.628	0.0705876	1	0.157875	0.182	0.067	6.27181e-14	1.41022e-09
ZNF644	0.277128	0.337	0.209	0.560552	5.21464e-22	1.17251e-17	3	-0.0403156	0.214	0.311	0.560552	1	0.128666	0.33	0.271	0.00188571	1	0.14593	0.23	0.106	7.51074e-05	1	0.168436	0.335	0.239	4.95146e-07	0.0111334	0.484903	0.639	0.345	5.99463e-05	1	0.24024	0.305	0.17	6.51831e-23	1.46564e-18	0.269245	0.556	0.616	0.0323339	1	0.176008	0.204	0.082	2.85132e-13	6.41119e-09
N4BP2L2	0.433823	0.708	0.528	0.603512	1.66258e-21	3.7383e-17	3	0.812875	0.786	0.651	0.00468591	1	0.241876	0.759	0.71	1.17893e-08	0.000265082	0.159381	0.49	0.305	0.000256797	1	0.349241	0.836	0.684	2.07822e-22	4.67288e-18	-0.02043	0.917	0.869	0.603512	1	0.210895	0.605	0.514	1.26121e-10	2.83583e-06	0.219798	0.987	0.97	2.6195e-05	0.588995	0.153091	0.416	0.298	2.7463e-05	0.617505
EIF3F	0.309096	0.47	0.321	0.195188	7.32337e-21	1.64666e-16	3	-0.303959	0.357	0.608	0.139047	1	0.17544	0.389	0.336	0.000643099	1	0.0582823	0.19	0.144	0.195188	1	0.36402	0.545	0.357	9.15421e-22	2.05833e-17	0.326808	0.667	0.562	0.0567419	1	0.211179	0.413	0.31	8.99998e-12	2.02364e-07	0.235714	0.891	0.804	2.10276e-07	0.00472807	0.10596	0.241	0.166	0.000858565	1
CNTRL	0.354291	0.345	0.222	0.835774	1.24449e-20	2.79824e-16	3	0.0322079	0.143	0.18	0.835774	1	0.181386	0.359	0.312	0.0018002	1	0.321047	0.42	0.159	1.18658e-12	2.66802e-08	0.124978	0.244	0.174	3.16067e-05	0.710677	0.178211	0.444	0.349	0.202265	1	0.153316	0.249	0.156	5.45883e-12	1.22742e-07	0.62535	0.849	0.73	1.55561e-21	3.4978e-17	0.118481	0.172	0.1	7.86444e-05	1
HNRNPA3	0.395822	0.678	0.515	0.353063	1.94392e-20	4.3709e-16	3	-0.185552	0.929	0.876	0.353063	1	0.201314	0.702	0.676	5.63153e-06	0.126625	0.151781	0.4	0.285	0.00957525	1	0.149502	0.739	0.717	5.44905e-05	1	0.307637	0.972	0.902	0.0161668	1	0.319434	0.62	0.47	2.4299e-21	5.46362e-17	0.382174	0.99	0.956	7.65033e-18	1.72018e-13	0.267951	0.391	0.221	1.66007e-12	3.73267e-08
MPHOSPH8	0.402507	0.457	0.287	0.654558	3.50783e-20	7.88736e-16	3	0.00740363	0.214	0.311	0.654558	1	0.215204	0.463	0.419	0.000735765	1	0.169747	0.27	0.155	0.00135941	1	0.374596	0.551	0.362	4.38479e-21	9.8592e-17	0.306273	0.611	0.436	0.0174103	1	0.148853	0.316	0.252	8.40052e-06	0.188886	0.41673	0.882	0.768	8.91755e-13	2.00511e-08	0.214344	0.255	0.115	2.38e-13	5.35143e-09
PRPF38B	0.430867	0.553	0.408	0.383053	9.84958e-20	2.21468e-15	3	0.436317	0.429	0.398	0.301071	1	0.193333	0.661	0.649	0.000170506	1	0.319847	0.5	0.272	9.7967e-08	0.00220279	0.140282	0.528	0.425	4.21245e-06	0.0947169	0.0972978	0.75	0.738	0.383053	1	0.12354	0.401	0.327	1.39429e-05	0.313506	0.495777	1	0.931	1.2312e-20	2.76835e-16	0.234532	0.336	0.195	7.03935e-10	1.5828e-05
ASH1L	0.328724	0.446	0.328	0.534068	2.10514e-19	4.73341e-15	3	0.592501	0.286	0.471	0.534068	1	0.148668	0.47	0.448	0.0115933	1	0.302087	0.43	0.193	1.20789e-09	2.71594e-05	0.130259	0.42	0.332	4.48598e-05	1	0.233073	0.694	0.664	0.125442	1	0.0532813	0.275	0.242	0.0326207	1	0.516515	0.964	0.868	3.16505e-19	7.11662e-15	0.293178	0.328	0.137	2.63142e-20	5.91676e-16
ZMYM2	0.259547	0.335	0.218	0.890401	5.71475e-17	1.28496e-12	3	0.0371285	0.214	0.262	0.890401	1	0.12696	0.33	0.274	0.0027127	1	0.238961	0.27	0.095	2.49847e-09	5.6178e-05	0.199246	0.362	0.248	3.51333e-09	7.89972e-05	0.419569	0.583	0.436	0.0206708	1	0.0820049	0.239	0.195	0.00225959	1	0.307538	0.618	0.639	0.000343512	1	0.214103	0.241	0.09	7.14344e-18	1.6062e-13
HNRNPM	0.326967	0.492	0.362	0.663665	1.62129e-16	3.64546e-12	3	-0.0557289	0.571	0.725	0.663665	1	0.23809	0.524	0.469	3.7825e-06	0.0850496	0.0971407	0.31	0.225	0.0450718	1	0.180566	0.478	0.375	5.06563e-07	0.0113901	0.20503	0.722	0.638	0.242617	1	0.218264	0.399	0.273	1.46416e-15	3.29216e-11	0.439713	0.977	0.848	2.02661e-17	4.55683e-13	0.0868851	0.208	0.157	0.0167047	1
ATP6V1G1	0.347382	0.518	0.361	0.500449	4.51046e-16	1.01418e-11	3	-0.197967	0.286	0.65	0.0654332	1	0.334287	0.448	0.359	3.31055e-09	7.44376e-05	0.0827191	0.21	0.167	0.212693	1	0.308213	0.663	0.525	2.37256e-15	5.33469e-11	-0.0978083	0.528	0.599	0.500449	1	0.235789	0.463	0.329	5.63807e-17	1.26772e-12	0.244408	0.914	0.834	1.06337e-05	0.239099	0.052876	0.215	0.173	0.0725519	1
PPP3CA	0.260365	0.345	0.237	0.32001	3.43032e-15	7.71308e-11	3	0.316976	0.429	0.337	0.203396	1	0.161884	0.35	0.321	0.023005	1	0.122843	0.2	0.105	0.00204001	1	0.0209756	0.288	0.265	0.32001	1	0.202811	0.556	0.44	0.103282	1	0.159886	0.284	0.211	2.39335e-07	0.00538145	0.35237	0.701	0.67	3.21649e-08	0.000723228	0.185249	0.234	0.09	4.28791e-16	9.64135e-12
VPS13C	0.423744	0.592	0.477	0.550511	5.2457e-15	1.17949e-10	3	0.289434	0.5	0.581	0.550511	1	0.256047	0.707	0.703	1.10629e-05	0.248749	0.366034	0.57	0.356	4.33436e-07	0.00974581	0.280973	0.565	0.439	1.57167e-10	3.5339e-06	0.614666	0.972	0.891	2.77864e-06	0.0624778	0.156501	0.436	0.368	1.03177e-05	0.231995	0.400065	0.993	0.974	6.55712e-16	1.47437e-11	0.168058	0.394	0.27	3.23574e-06	0.0727555
BPTF	0.387201	0.511	0.387	0.15337	1.50097e-14	3.37494e-10	3	-0.0249071	0.214	0.469	0.15337	1	0.159217	0.593	0.601	0.00656389	1	0.291689	0.43	0.27	9.52022e-05	1	0.193876	0.522	0.397	5.13355e-08	0.00115428	0.749074	0.861	0.712	5.24039e-05	1	0.133643	0.34	0.286	0.000190101	1	0.472521	0.997	0.918	1.87622e-15	4.21868e-11	0.164456	0.277	0.158	7.03174e-08	0.00158109
LSP1	0.284213	0.38	0.231	0.700844	1.73045e-14	3.89092e-10	3	0.242703	0.357	0.335	0.586595	1	0.215437	0.393	0.279	7.09004e-08	0.0015942	0.0668532	0.13	0.074	0.0363212	1	0.221533	0.48	0.295	2.16306e-15	4.86365e-11	0.331085	0.528	0.341	0.0165214	1	0.176045	0.32	0.219	3.2403e-11	7.28581e-07	0.207065	0.602	0.599	0.000818478	1	-0.00254659	0.172	0.161	0.700844	1
TMA7	0.394796	0.68	0.501	0.774476	2.71291e-14	6.09999e-10	3	-0.0976547	0.929	0.799	0.774476	1	0.272464	0.754	0.726	7.10713e-10	1.59804e-05	0.149249	0.32	0.206	0.00427857	1	0.149207	0.847	0.786	7.01785e-08	0.00157796	-0.0082005	0.778	0.828	0.653958	1	0.279592	0.593	0.478	3.39114e-15	7.62499e-11	0.257329	0.954	0.875	4.90754e-06	0.110346	0.0709581	0.299	0.256	0.0722928	1
RNASET2	0.333077	0.483	0.333	0.69306	4.90512e-14	1.10292e-09	3	0.533962	0.5	0.309	0.0417638	1	0.214653	0.457	0.371	7.80043e-06	0.175393	0.0879453	0.3	0.212	0.0405673	1	0.303071	0.493	0.341	6.13139e-15	1.37864e-10	-0.143402	0.583	0.578	0.69306	1	0.216322	0.443	0.335	2.2787e-12	5.12365e-08	0.361113	0.898	0.782	1.31089e-12	2.94754e-08	0.0136272	0.212	0.195	0.532785	1
SMG1	0.299271	0.418	0.279	0.486083	7.23633e-14	1.62709e-09	3	0.350558	0.429	0.396	0.486083	1	0.19287	0.446	0.384	0.000103767	1	0.227792	0.32	0.153	2.86736e-06	0.0644726	0.108565	0.352	0.287	0.00128689	1	0.261631	0.639	0.524	0.101603	1	0.162114	0.308	0.211	1.98006e-10	4.45216e-06	0.350012	0.947	0.815	9.04541e-15	2.03386e-10	0.157172	0.204	0.105	8.022e-08	0.00180375
ZNF207	0.33434	0.503	0.355	0.303321	5.45206e-13	1.22589e-08	3	0.573205	0.5	0.538	0.303321	1	0.227085	0.502	0.453	9.16462e-05	1	0.144177	0.29	0.187	0.00698889	1	0.279522	0.536	0.376	6.81507e-14	1.53237e-09	0.201447	0.694	0.699	0.205047	1	0.13075	0.393	0.315	2.90381e-06	0.0652922	0.287695	0.97	0.879	2.05429e-08	0.000461907	0.142764	0.277	0.155	5.37981e-08	0.00120965
KCNQ1OT1	0.303484	0.214	0.117	0.910956	6.94637e-13	1.56189e-08	3	0.0546951	0.143	0.158	0.910956	1	0.201022	0.285	0.229	0.00126557	1	0.446138	0.23	0.065	1.15296e-11	2.59244e-07	0.130408	0.201	0.137	5.28275e-05	1	0.670275	0.278	0.174	0.0615145	1	0.229482	0.185	0.103	9.09776e-14	2.04563e-09	0.326136	0.253	0.233	0.0738138	1	0.259073	0.142	0.046	8.68296e-14	1.95236e-09
HNRNPK	0.409429	0.704	0.587	0.596506	8.58752e-13	1.9309e-08	3	0.158914	0.857	0.868	0.569768	1	0.228881	0.841	0.833	7.68456e-07	0.0172787	0.0871804	0.42	0.379	0.248283	1	0.173534	0.791	0.755	1.12872e-05	0.253793	0.212139	0.833	0.903	0.291734	1	0.230904	0.62	0.534	1.90544e-10	4.28438e-06	0.333828	0.997	0.982	1.07344e-13	2.41363e-09	-0.0183154	0.303	0.317	0.596506	1
CDK13	0.295087	0.34	0.222	0.38339	2.64796e-12	5.95394e-08	3	-0.120409	0.143	0.27	0.38339	1	0.17187	0.352	0.302	0.00178852	1	0.206837	0.27	0.126	1.06884e-05	0.240329	0.0998642	0.277	0.209	0.000307773	1	0.805596	0.694	0.373	9.62276e-06	0.216368	0.141101	0.235	0.155	3.2138e-09	7.22623e-05	0.386885	0.773	0.736	1.77642e-08	0.000399428	0.224964	0.223	0.095	3.30995e-13	7.44242e-09
TTC14	0.273674	0.31	0.189	0.799222	1.28193e-11	2.88241e-07	3	0.357711	0.214	0.224	0.799222	1	0.203396	0.343	0.261	2.93676e-06	0.0660331	0.26762	0.24	0.076	3.91905e-10	8.81199e-06	0.1907	0.36	0.219	1.60241e-12	3.60302e-08	0.389267	0.472	0.326	0.0237584	1	0.141658	0.239	0.146	4.16498e-12	9.36496e-08	0.26305	0.526	0.626	0.096305	1	0.0694116	0.131	0.078	0.00117415	1
CREBRF	0.351414	0.419	0.269	0.375778	1.99627e-11	4.48862e-07	3	0.18319	0.143	0.281	0.375778	1	0.167685	0.435	0.411	0.0124092	1	0.116251	0.2	0.116	0.0082679	1	0.305822	0.445	0.31	2.49534e-12	5.61078e-08	0.162593	0.583	0.481	0.132437	1	0.211191	0.335	0.238	5.08519e-11	1.14341e-06	0.299295	0.855	0.766	6.78014e-08	0.00152451	0.0742861	0.164	0.112	0.00604585	1
RSF1	0.284688	0.364	0.234	0.949894	2.57801e-11	5.79667e-07	3	0.196221	0.286	0.342	0.949894	1	0.211898	0.398	0.331	5.08043e-05	1	0.157472	0.25	0.119	7.02117e-05	1	0.168746	0.4	0.296	1.14839e-06	0.0258215	0.13469	0.5	0.376	0.147889	1	0.17181	0.279	0.183	8.82071e-12	1.98334e-07	0.261641	0.638	0.647	0.000882153	1	0.162184	0.204	0.085	3.22252e-12	7.24583e-08
CHD4	0.253865	0.398	0.285	0.588497	9.67387e-11	2.17517e-06	3	-0.127716	0.286	0.488	0.377623	1	0.0560107	0.378	0.366	0.279047	1	0.155254	0.29	0.188	0.00668635	1	0.196165	0.431	0.31	3.55125e-09	7.98499e-05	-0.0634193	0.389	0.422	0.588497	1	0.198388	0.307	0.209	1.20923e-11	2.71896e-07	0.290475	0.872	0.757	3.50912e-08	0.000789025	0.0686381	0.146	0.113	0.0723606	1
AKAP13	0.30775	0.683	0.556	0.895432	1.42874e-10	3.21252e-06	3	-0.0884544	0.643	0.691	0.895432	1	0.0463717	0.813	0.784	0.00990735	1	0.307837	0.66	0.458	6.24229e-06	0.140358	0.236362	0.733	0.636	1.78593e-11	4.01565e-07	-0.125814	0.944	0.952	0.742426	1	0.13614	0.545	0.473	6.95126e-06	0.156299	0.253478	0.993	0.97	7.16322e-09	0.000161065	0.22212	0.383	0.239	5.41677e-09	0.000121796
PCM1	0.35853	0.508	0.375	0.842161	3.25944e-10	7.32886e-06	3	-0.249855	0.214	0.402	0.256203	1	0.278423	0.526	0.498	1.24813e-05	0.280643	0.183769	0.41	0.266	0.000817313	1	0.232694	0.538	0.403	4.0743e-11	9.16107e-07	-0.0185991	0.694	0.704	0.842161	1	0.18955	0.384	0.291	6.44961e-10	1.4502e-05	0.361384	0.98	0.905	8.34701e-10	1.87682e-05	0.120368	0.263	0.171	6.2203e-05	1
CIITA	0.266761	0.292	0.197	0.830785	4.33616e-09	9.74985e-05	3	0.793438	0.429	0.176	0.00307208	1	0.302105	0.333	0.223	8.6982e-10	1.95579e-05	0.19758	0.3	0.148	1.90456e-05	0.428241	0.086599	0.226	0.187	0.0259393	1	0.841549	0.5	0.148	5.4202e-10	1.21873e-05	-0.00767988	0.176	0.172	0.830785	1	0.327204	0.73	0.677	8.43101e-07	0.0189571	0.0597845	0.139	0.092	0.00869438	1
PPIG	0.304373	0.463	0.343	0.875392	4.44953e-09	0.000100048	3	-0.251727	0.143	0.456	0.0543203	1	0.109369	0.411	0.4	0.154203	1	0.0558627	0.27	0.233	0.347225	1	0.216393	0.509	0.409	1.63275e-07	0.00367125	0.0551162	0.444	0.468	0.875392	1	0.188539	0.393	0.298	5.56192e-10	1.2506e-05	0.287922	0.951	0.865	1.40369e-06	0.031562	0.0944818	0.212	0.155	0.00780031	1
DDX3X	0.275782	0.704	0.585	0.622266	5.74054e-09	0.000129076	3	0.271068	0.929	0.827	0.489465	1	-0.0278943	0.783	0.815	0.622266	1	0.358946	0.5	0.39	0.000157348	1	0.14425	0.783	0.703	1.75007e-07	0.00393504	0.16135	1	0.964	0.117036	1	0.0938168	0.556	0.489	6.85018e-05	1	0.342352	0.993	0.945	8.15102e-10	1.83276e-05	0.288025	0.544	0.387	7.17568e-10	1.61345e-05
EIF4B	0.345924	0.617	0.517	0.490803	6.41541e-09	0.000144251	3	0.304236	0.714	0.744	0.490803	1	0.188239	0.691	0.716	0.00164072	1	0.12005	0.53	0.409	0.0198462	1	0.204076	0.582	0.462	6.507e-08	0.0014631	0.0990382	0.889	0.839	0.31692	1	0.183938	0.524	0.427	8.01927e-10	1.80313e-05	0.261878	0.99	0.976	3.20874e-07	0.00721486	0.0987492	0.383	0.306	0.00610783	1
RGS1	0.328263	0.508	0.317	0.649443	7.80252e-08	0.0017544	3	-0.654099	0.143	0.181	0.649443	1	-0.113009	0.47	0.315	1.97386e-07	0.00443822	0.321699	0.3	0.152	2.64314e-05	0.59431	0.0680495	0.764	0.602	9.75316e-09	0.0002193	-0.499353	0.333	0.418	0.209969	1	0.00102001	0.463	0.365	5.80503e-06	0.130526	0.34581	0.47	0.407	5.33861e-05	1	0.330817	0.405	0.267	3.28577e-08	0.000738805
SRSF3	0.333957	0.61	0.476	0.760397	1.78457e-07	0.0040126	3	0.504302	1	0.838	0.0108832	1	0.152853	0.624	0.639	0.00700279	1	0.0595164	0.28	0.244	0.355172	1	0.0851247	0.623	0.579	0.0164981	1	-0.0909821	0.861	0.819	0.760397	1	0.18994	0.564	0.5	4.03324e-07	0.00906874	0.315048	0.993	0.898	2.23071e-08	0.000501576	0.208661	0.336	0.208	3.57709e-08	0.000804308
HSPE1	0.674405	0.565	0.348	0.839809	1.38702e-68	3.1187e-64	2	0.468418	0.571	0.616	0.44883	1	0.444841	0.533	0.4	1.78915e-14	4.02291e-10	0.120004	0.16	0.1	0.0378352	1	0.102509	0.565	0.538	0.0524192	1	0.11359	0.333	0.335	0.839809	1	0.859216	0.707	0.491	1.73377e-69	3.89838e-65	0.187278	0.711	0.705	0.00844157	1	0.143927	0.252	0.165	9.04571e-05	1
EIF1B	0.450261	0.435	0.255	0.807164	6.64455e-63	1.49403e-58	2	0.854044	0.5	0.31	0.018141	1	0.119083	0.367	0.342	0.0225509	1	0.0415741	0.15	0.12	0.357873	1	0.401064	0.532	0.322	2.85319e-26	6.4154e-22	0.0149864	0.389	0.42	0.807164	1	0.547574	0.477	0.235	8.30568e-64	1.86753e-59	0.448293	0.602	0.613	7.07667e-06	0.159119	0.0578333	0.182	0.139	0.0365902	1
SEC62	0.533885	0.64	0.465	0.522933	9.54044e-49	2.14517e-44	2	0.189763	0.643	0.686	0.522933	1	0.212771	0.643	0.604	4.91377e-05	1	0.0691365	0.32	0.268	0.218712	1	0.703049	0.816	0.623	1.19255e-49	2.68146e-45	0.237285	0.778	0.739	0.0796756	1	0.364052	0.567	0.422	3.11282e-24	6.99918e-20	0.307785	0.984	0.946	2.67592e-05	0.601682	0.0371019	0.245	0.225	0.402107	1
RAB11FIP1	0.381502	0.514	0.346	0.869346	1.95151e-42	4.38798e-38	2	0.800243	0.571	0.326	0.0173159	1	0.201246	0.433	0.348	1.3416e-05	0.301659	-0.0964579	0.29	0.337	0.270505	1	0.551091	0.598	0.318	2.43939e-43	5.48497e-39	0.379566	0.5	0.338	0.0179475	1	0.396429	0.477	0.317	1.73077e-26	3.89164e-22	0.0580076	0.954	0.862	0.869346	1	0.00774165	0.193	0.18	0.582429	1
ISCU	0.302656	0.35	0.226	0.84849	2.98766e-39	6.71775e-35	2	0.162461	0.286	0.321	0.84849	1	0.156465	0.317	0.272	0.00505959	1	0.0387552	0.13	0.105	0.404699	1	0.513478	0.516	0.271	3.73457e-40	8.39718e-36	0.278254	0.472	0.317	0.0379685	1	0.134803	0.28	0.197	2.2634e-08	0.000508925	0.206955	0.599	0.65	0.0646908	1	-0.0394982	0.095	0.118	0.225689	1
RAN	0.262243	0.441	0.282	0.939352	1.01935e-38	2.29202e-34	2	-0.353075	0.286	0.599	0.0493014	1	0.213018	0.361	0.298	6.38484e-05	1	0.0499394	0.17	0.125	0.180802	1	0.170018	0.513	0.391	8.81933e-08	0.00198303	0.120562	0.417	0.353	0.371782	1	0.345684	0.459	0.255	1.27419e-39	2.86502e-35	-0.00682354	0.773	0.762	0.939352	1	0.035485	0.142	0.114	0.144021	1
ERP29	0.394414	0.519	0.351	0.31357	9.02491e-37	2.02925e-32	2	-0.0793573	0.286	0.542	0.31357	1	0.236308	0.439	0.375	1.1923e-05	0.26809	0.0658889	0.26	0.202	0.155728	1	0.555156	0.663	0.43	1.12811e-37	2.53656e-33	0.321313	0.611	0.521	0.062111	1	0.25697	0.448	0.33	8.93079e-15	2.00809e-10	0.21337	0.931	0.838	1.09746e-05	0.246763	0.0719772	0.234	0.182	0.0250383	1
APPL1	0.285096	0.34	0.214	0.634389	2.95609e-35	6.64678e-31	2	-0.341995	0.071	0.305	0.0773985	1	0.0932599	0.272	0.259	0.248289	1	0.155354	0.21	0.107	0.000703074	1	0.432418	0.453	0.227	3.69512e-36	8.30847e-32	0.0178306	0.333	0.298	0.634389	1	0.162013	0.241	0.162	2.28497e-09	5.13776e-05	0.213732	0.73	0.737	0.00690322	1	0.0806262	0.15	0.093	0.00151269	1
PNRC2	0.350481	0.405	0.251	0.335564	4.4971e-35	1.01117e-30	2	0.00942941	0.214	0.4	0.335564	1	0.167927	0.37	0.344	0.0318685	1	0.114829	0.19	0.113	0.0133869	1	0.455777	0.542	0.301	5.62137e-36	1.26397e-31	0.192483	0.5	0.351	0.0601712	1	0.210731	0.351	0.249	4.97521e-12	1.11868e-07	0.258434	0.648	0.66	0.000153293	1	0.110325	0.179	0.101	2.13648e-05	0.480388
SET	0.466088	0.644	0.491	0.465211	5.51515e-32	1.24008e-27	2	-0.446097	0.643	0.77	0.127085	1	0.223093	0.641	0.623	3.43553e-06	0.0772478	0.0790947	0.29	0.266	0.465211	1	0.539711	0.783	0.631	6.89394e-33	1.5501e-28	0.295128	0.694	0.822	0.41615	1	0.368197	0.584	0.458	1.42408e-20	3.20204e-16	0.23658	0.987	0.954	0.00175496	1	0.0723902	0.314	0.272	0.0918795	1
RBM8A	0.327849	0.461	0.295	0.935901	7.03602e-32	1.58205e-27	2	-0.0874234	0.5	0.618	0.713148	1	0.200285	0.426	0.353	2.80492e-05	0.630687	0.122871	0.22	0.147	0.0311734	1	0.220639	0.538	0.399	1.90161e-09	4.27577e-05	0.0725034	0.417	0.399	0.935901	1	0.326855	0.435	0.252	8.79503e-33	1.97756e-28	0.264909	0.822	0.754	9.97787e-06	0.224352	0.0401658	0.142	0.105	0.0481173	1
FBL	0.270673	0.304	0.179	0.932237	5.00434e-31	1.12522e-26	2	0.00556447	0.286	0.335	0.932237	1	0.182031	0.322	0.239	7.39399e-06	0.166254	0.0819817	0.15	0.082	0.0150403	1	0.109167	0.29	0.219	0.000210781	1	0.260748	0.389	0.243	0.0246684	1	0.252903	0.291	0.139	6.25542e-32	1.40653e-27	0.32038	0.513	0.553	0.00643493	1	0.146565	0.146	0.059	1.44799e-09	3.2558e-05
HSPA8	0.455372	0.721	0.563	0.656499	7.56532e-31	1.70106e-26	2	0.108056	0.929	0.809	0.537048	1	0.202711	0.865	0.826	1.31884e-08	0.000296541	-0.147272	0.26	0.361	0.0329065	1	0.085493	0.778	0.738	0.00122059	1	-0.242783	0.667	0.768	0.317917	1	0.400235	0.695	0.532	9.45665e-32	2.12633e-27	0.210455	1	0.966	9.48604e-05	1	0.0215495	0.303	0.292	0.656499	1
CCDC6	0.26377	0.292	0.18	0.577805	1.0313e-29	2.31889e-25	2	-0.0725071	0.143	0.211	0.577805	1	0.187108	0.324	0.248	1.60428e-05	0.360722	0.0713472	0.15	0.098	0.0806644	1	0.0321452	0.193	0.169	0.188951	1	0.457013	0.5	0.292	0.0036332	1	0.227373	0.261	0.12	1.28913e-30	2.89861e-26	0.332721	0.579	0.62	0.00051995	1	0.180304	0.208	0.079	8.05221e-15	1.81054e-10
UBE2I	0.286213	0.356	0.225	0.491549	8.23133e-28	1.85082e-23	2	-0.368119	0.143	0.377	0.0843739	1	0.195484	0.361	0.28	7.53689e-06	0.169467	0.119372	0.17	0.101	0.0178595	1	0.258841	0.416	0.277	1.99738e-13	4.49111e-09	0.256415	0.528	0.395	0.0366937	1	0.258994	0.336	0.179	1.02892e-28	2.31352e-24	0.23146	0.533	0.643	0.491549	1	0.0905265	0.157	0.086	4.49179e-05	1
EIF3E	0.352874	0.577	0.454	0.958906	6.34263e-25	1.42614e-20	2	-0.410772	0.357	0.641	0.0758897	1	-0.101399	0.433	0.565	9.77898e-05	1	0.0164222	0.23	0.238	0.958906	1	0.266729	0.64	0.541	3.06854e-09	6.89962e-05	0.411536	0.833	0.724	0.00957274	1	0.39153	0.6	0.462	7.92828e-26	1.78267e-21	0.13783	0.984	0.933	0.00583729	1	0.0361057	0.303	0.271	0.236053	1
CCND3	0.274641	0.33	0.196	0.636971	1.40446e-24	3.15793e-20	2	0.254275	0.357	0.256	0.24778	1	0.112842	0.313	0.277	0.0285005	1	0.0117691	0.11	0.096	0.636971	1	0.356175	0.484	0.277	1.75558e-25	3.94742e-21	0.314051	0.528	0.391	0.0367037	1	0.196235	0.305	0.183	9.14688e-18	2.05668e-13	0.230764	0.375	0.383	0.0530749	1	0.0996126	0.153	0.083	2.99553e-05	0.673546
DDX18	0.314675	0.44	0.294	0.651169	1.84668e-24	4.15227e-20	2	-0.185382	0.286	0.413	0.438034	1	0.0876628	0.357	0.369	0.649886	1	0.0808883	0.22	0.15	0.0557298	1	0.233089	0.511	0.356	1.22609e-12	2.75687e-08	-0.0010399	0.417	0.461	0.651169	1	0.338768	0.419	0.266	2.30835e-25	5.19033e-21	0.19688	0.819	0.776	0.00616545	1	0.0857418	0.186	0.132	0.00741247	1
C6orf48	0.271899	0.391	0.246	0.573224	2.49318e-24	5.60592e-20	2	0.314896	0.357	0.29	0.292999	1	0.0750479	0.287	0.269	0.250298	1	0.0977451	0.19	0.115	0.0194958	1	0.250157	0.416	0.265	3.43861e-14	7.73172e-10	0.3017	0.361	0.296	0.206056	1	0.263622	0.425	0.261	3.11648e-25	7.0074e-21	0.0771072	0.648	0.689	0.573224	1	0.0770732	0.219	0.163	0.0130414	1
GNAS	0.338974	0.803	0.698	0.750936	3.69805e-23	8.31505e-19	2	-0.00638005	1	0.94	0.750936	1	-0.0427639	0.83	0.868	0.548874	1	0.116948	0.62	0.554	0.169316	1	0.274942	0.919	0.883	3.8374e-15	8.6284e-11	0.0431945	0.806	0.847	0.40736	1	0.312155	0.769	0.661	4.62256e-24	1.03938e-19	0.0359196	1	0.995	0.599311	1	0.0244224	0.482	0.461	0.497243	1
LAPTM5	0.256781	0.873	0.765	0.669813	4.82968e-22	1.08595e-17	2	0.71301	0.929	0.612	0.00855586	1	0.138246	0.913	0.804	4.37751e-06	0.0984283	0.0629606	0.77	0.717	0.318639	1	0.321074	0.919	0.725	6.0371e-23	1.35744e-18	0.333761	1	0.911	0.00431056	1	-0.0579739	0.883	0.816	0.669813	1	-0.0344214	1	0.945	0.229456	1	-0.256285	0.577	0.705	3.18445e-08	0.000716024
PAPOLA	0.365317	0.53	0.378	0.694001	5.98631e-22	1.34602e-17	2	0.113574	0.357	0.546	0.694001	1	0.193991	0.589	0.555	4.09773e-05	0.921375	0.131522	0.3	0.204	0.0166986	1	0.185241	0.526	0.426	1.19806e-06	0.0269384	0.0998564	0.722	0.704	0.387361	1	0.297158	0.461	0.309	7.48289e-23	1.68253e-18	0.304994	0.964	0.912	7.7076e-05	1	0.0659554	0.212	0.162	0.0257713	1
NIN	0.309831	0.344	0.258	0.449427	8.89594e-22	2.00025e-17	2	0.228432	0.357	0.272	0.305019	1	0.245702	0.448	0.358	4.85498e-07	0.0109164	0.22259	0.34	0.177	1.72029e-05	0.386807	-0.0316217	0.159	0.184	0.166883	1	0.258758	0.556	0.544	0.449427	1	0.114805	0.211	0.152	6.90004e-06	0.155148	0.550763	0.931	0.817	1.11199e-22	2.50032e-18	0.103578	0.179	0.119	0.00233301	1
HLA-A	0.331056	0.929	0.877	0.730549	2.67878e-21	6.02324e-17	2	0.246055	1	0.975	0.677752	1	0.0898341	0.996	0.978	0.00156528	1	-0.139861	0.82	0.833	0.101803	1	0.00575642	0.996	0.982	0.25025	1	-0.0630269	0.972	0.993	0.730549	1	0.227335	0.917	0.883	5.37203e-17	1.2079e-12	0.425079	1	0.994	3.34848e-22	7.52905e-18	-0.116052	0.679	0.685	0.0613674	1
HLA-DQA2	0.277998	0.234	0.089	0.909298	2.94187e-21	6.6148e-17	2	-0.0107015	0	0.006	0.77538	1	0.0286978	0.028	0.009	2.79221e-05	0.627829	-0.00299712	0	0.002	0.648115	1	0.274378	0.499	0.289	3.67734e-22	8.26851e-18	0.0336721	0.028	0.004	0.0242591	1	0.158894	0.409	0.29	3.54406e-11	7.96883e-07	0.00502787	0.013	0.012	0.909298	1	-0.00373952	0	0.002	0.470957	1
NSA2	0.433976	0.61	0.471	0.933898	7.46916e-21	1.67944e-16	2	0.34658	0.643	0.654	0.55191	1	0.138348	0.585	0.625	0.234582	1	0.121037	0.33	0.237	0.02585	1	0.407625	0.762	0.646	9.33646e-22	2.0993e-17	0.237609	0.639	0.683	0.933898	1	0.256719	0.535	0.458	5.50511e-10	1.23782e-05	0.149768	0.974	0.959	0.0578723	1	0.0424575	0.285	0.262	0.344167	1
PLEKHA2	0.276995	0.295	0.179	0.72288	1.87103e-17	4.20701e-13	2	0.559858	0.214	0.221	0.72288	1	0.132576	0.241	0.205	0.0183614	1	0.121262	0.18	0.09	0.00163638	1	0.290607	0.393	0.227	2.33879e-18	5.25877e-14	0.282464	0.417	0.28	0.0345629	1	0.202204	0.244	0.139	5.54733e-17	1.24732e-12	0.275342	0.51	0.561	0.0173496	1	0.0852276	0.139	0.077	0.000155714	1
DNAJB1	0.534857	0.657	0.408	0.264751	8.75094e-17	1.96765e-12	2	-0.13558	0.357	0.56	0.264751	1	0.345456	0.789	0.695	5.01113e-09	0.000112675	0.0996861	0.14	0.069	0.00511601	1	-0.109719	0.493	0.551	0.0237828	1	0.0667441	0.444	0.343	0.18699	1	0.119708	0.789	0.716	2.80374e-06	0.0630421	0.0490582	0.842	0.684	1.09574e-05	0.246378	0.397871	0.391	0.19	1.09387e-17	2.45956e-13
RSL24D1	0.251885	0.419	0.29	0.976704	9.64661e-17	2.16904e-12	2	-0.209153	0.143	0.354	0.171975	1	0.017507	0.307	0.345	0.41948	1	0.0341642	0.16	0.124	0.296335	1	0.195663	0.466	0.328	1.23432e-10	2.77537e-06	-0.121465	0.417	0.501	0.372319	1	0.255356	0.427	0.293	1.20583e-17	2.7113e-13	0.114834	0.842	0.797	0.0878285	1	-0.0105949	0.146	0.146	0.976704	1
CCNH	0.294843	0.468	0.326	0.71932	4.41602e-16	9.92942e-12	2	0.0644314	0.214	0.275	0.71932	1	0.153153	0.476	0.373	8.49457e-06	0.191	0.252776	0.35	0.184	9.31641e-06	0.209479	-0.0569524	0.402	0.363	0.475893	1	-0.32046	0.611	0.744	0.183271	1	0.138976	0.427	0.35	1.57435e-05	0.353993	0.475236	0.888	0.708	5.52002e-17	1.24118e-12	0.163919	0.255	0.152	1.60016e-06	0.0359796
BRD4	0.271285	0.381	0.278	0.812326	7.79606e-16	1.75294e-11	2	-0.225171	0.143	0.463	0.0515138	1	0.0865755	0.374	0.375	0.295852	1	0.153626	0.24	0.15	0.00878722	1	0.191346	0.412	0.301	2.22882e-08	0.000501151	-0.0421734	0.444	0.479	0.812326	1	0.0940842	0.264	0.205	9.25259e-05	1	0.42738	0.901	0.812	9.74507e-17	2.19118e-12	0.068963	0.139	0.102	0.0369886	1
BRD2	0.291201	0.433	0.29	0.858122	1.23721e-15	2.78186e-11	2	0.324721	0.357	0.449	0.858122	1	0.0449229	0.411	0.421	0.758916	1	0.190001	0.31	0.153	1.50222e-05	0.337774	0.15654	0.47	0.362	2.43771e-06	0.0548119	0.248148	0.667	0.434	0.00827489	1	0.0680003	0.319	0.255	0.000495988	1	0.412012	0.885	0.738	1.54651e-16	3.47733e-12	0.181705	0.234	0.101	6.3516e-13	1.42816e-08
ANKRD11	0.341966	0.487	0.377	0.550895	2.11374e-15	4.75274e-11	2	0.172313	0.357	0.557	0.550895	1	0.142438	0.522	0.522	0.0322028	1	0.278418	0.39	0.232	3.66738e-05	0.824611	0.146837	0.491	0.403	6.8222e-05	1	0.137504	0.833	0.769	0.112497	1	0.0785825	0.317	0.271	0.00356248	1	0.452561	0.974	0.914	1.01741e-15	2.28765e-11	0.293574	0.339	0.161	2.64217e-16	5.94092e-12
HNRNPA0	0.254271	0.387	0.262	0.735013	7.93931e-15	1.78515e-10	2	0.0543972	0.429	0.44	0.735013	1	0.125181	0.302	0.274	0.0363735	1	0.0584299	0.18	0.134	0.178895	1	0.204415	0.445	0.312	3.25975e-10	7.32956e-06	-0.142997	0.417	0.418	0.602489	1	0.200442	0.364	0.239	9.92414e-16	2.23144e-11	0.249703	0.743	0.742	0.000377242	1	0.0808464	0.161	0.1	0.00106296	1
SNX2	0.263514	0.397	0.3	0.604187	1.04005e-14	2.33855e-10	2	-0.0766415	0.214	0.308	0.604187	1	0.212973	0.376	0.317	0.000123173	1	-0.214901	0.13	0.27	0.00121743	1	0.230034	0.387	0.281	8.24851e-09	0.000185468	0.387291	0.583	0.362	0.00159858	1	0.238237	0.335	0.221	1.30006e-15	2.92318e-11	0.210097	0.928	0.84	0.000114493	1	-0.0621413	0.117	0.155	0.0744936	1
TRIM38	0.316679	0.396	0.281	0.148424	1.53736e-14	3.45675e-10	2	0.725034	0.429	0.336	0.148424	1	0.245681	0.391	0.334	0.000280793	1	0.187086	0.29	0.17	0.00136491	1	0.0499379	0.284	0.256	0.147106	1	0.598262	0.639	0.457	0.00457128	1	0.163312	0.329	0.247	3.83749e-08	0.000862859	0.416079	0.898	0.789	1.9217e-15	4.32093e-11	0.124555	0.23	0.156	0.000433726	1
CYTH1	0.255817	0.37	0.271	0.27541	1.74492e-14	3.92344e-10	2	-0.261031	0.143	0.343	0.17474	1	0.107528	0.372	0.362	0.161773	1	0.148231	0.29	0.167	0.00107458	1	0.177573	0.429	0.298	5.41493e-10	1.21755e-05	0.372462	0.583	0.483	0.0356857	1	0.0252743	0.227	0.211	0.27541	1	0.460355	0.822	0.727	2.18114e-15	4.9043e-11	0.0747381	0.168	0.113	0.00458079	1
C11orf58	0.334249	0.549	0.421	0.902461	5.76911e-14	1.29718e-09	2	-0.0208391	0.571	0.668	0.902461	1	0.156592	0.543	0.569	0.0538523	1	0.0267063	0.31	0.275	0.503644	1	0.282056	0.613	0.474	9.6294e-14	2.16517e-09	0.155946	0.75	0.73	0.158033	1	0.2411	0.455	0.335	7.21139e-15	1.62148e-10	0.226182	0.974	0.93	0.000313757	1	0.155648	0.292	0.192	1.53271e-05	0.344629
BIRC6	0.250895	0.363	0.259	0.932237	8.12306e-14	1.82647e-09	2	0.11788	0.286	0.33	0.932237	1	0.0894668	0.341	0.337	0.298173	1	0.208849	0.32	0.147	1.29341e-06	0.0290823	0.100825	0.337	0.271	0.000719825	1	0.261343	0.667	0.535	0.0634066	1	0.109262	0.241	0.181	2.03601e-05	0.457796	0.388086	0.885	0.778	1.01538e-14	2.28309e-10	0.114266	0.182	0.098	3.34222e-06	0.0751499
SKP1	0.318276	0.61	0.461	0.369604	8.18023e-14	1.83933e-09	2	-0.149681	0.643	0.745	0.351106	1	0.166326	0.561	0.56	0.0041271	1	0.0766862	0.34	0.256	0.0731856	1	0.191977	0.766	0.68	2.57185e-07	0.00578281	0.160894	0.833	0.78	0.369604	1	0.229506	0.523	0.401	1.02253e-14	2.29916e-10	0.165278	0.98	0.895	0.00495318	1	0.12896	0.314	0.215	7.09111e-05	1
IFI16	0.351064	0.624	0.454	0.975162	9.63962e-14	2.16747e-09	2	-0.1882	0.857	0.718	0.975162	1	0.0824055	0.678	0.705	0.118661	1	0.156176	0.3	0.188	0.00396269	1	0.324097	0.752	0.648	1.20495e-14	2.70934e-10	0.0190025	0.75	0.777	0.607399	1	0.213593	0.528	0.427	7.71998e-11	1.73584e-06	0.186274	0.961	0.879	0.000388201	1	0.121169	0.285	0.21	0.00141445	1
ATG12	0.250794	0.28	0.168	0.453636	5.40991e-13	1.21642e-08	2	0.504489	0.429	0.256	0.051283	1	0.114373	0.296	0.283	0.143951	1	0.125698	0.16	0.061	4.47298e-05	1	0.190809	0.358	0.241	2.2166e-09	4.98403e-05	0.477684	0.611	0.284	5.5463e-06	0.124709	0.17148	0.249	0.151	6.76239e-14	1.52052e-09	0.249703	0.336	0.373	0.453636	1	0.0974929	0.135	0.066	5.75547e-06	0.129412
COX4I1	0.388729	0.779	0.657	0.886026	9.72073e-13	2.18571e-08	2	-0.00259907	0.929	0.918	0.886026	1	0.106347	0.82	0.834	0.0985174	1	0.0990134	0.48	0.418	0.160964	1	0.299936	0.878	0.853	3.82344e-13	8.59701e-09	0.0136623	0.861	0.886	0.619401	1	0.273395	0.736	0.69	1.21509e-13	2.73213e-09	0.0928963	1	0.991	0.139912	1	0.0634841	0.5	0.428	0.0317528	1
SNRPD2	0.282461	0.454	0.314	0.826748	9.80384e-13	2.20439e-08	2	-0.247071	0.357	0.616	0.154803	1	0.165744	0.389	0.353	0.00509082	1	0.104317	0.22	0.143	0.0276049	1	0.194744	0.567	0.451	2.96466e-07	0.00666604	0.0311997	0.417	0.404	0.826748	1	0.224008	0.404	0.29	1.22548e-13	2.75549e-09	0.213357	0.806	0.75	4.03635e-05	0.907574	0.0811884	0.201	0.144	0.00704282	1
UBC	0.472044	0.93	0.791	0.515364	4.09383e-12	9.20497e-08	2	-0.20414	1	0.994	0.515364	1	0.302899	0.98	0.96	5.11729e-13	1.15062e-08	0.162422	0.6	0.524	0.0384822	1	0.0652296	0.986	0.976	8.1593e-05	1	0.303829	1	0.992	0.0084684	1	0.133426	0.956	0.936	0.00536774	1	0.328915	1	0.998	1.37941e-11	3.1016e-07	0.133306	0.704	0.59	0.000511232	1
GOLGB1	0.327229	0.496	0.403	0.942354	4.48619e-12	1.00872e-07	2	0.236742	0.5	0.61	0.942354	1	0.0535395	0.47	0.535	0.580313	1	0.168774	0.43	0.309	0.00717045	1	0.31103	0.509	0.37	5.60774e-13	1.2609e-08	-0.0691133	0.556	0.642	0.520294	1	0.24928	0.395	0.3	2.39897e-10	5.39409e-06	0.310333	0.987	0.92	0.000577	1	0.0613591	0.263	0.213	0.0500377	1
SPEN	0.271625	0.362	0.266	0.740087	1.00617e-11	2.26236e-07	2	-0.0914931	0.214	0.335	0.514078	1	0.108785	0.409	0.404	0.232013	1	0.200901	0.29	0.176	0.00168623	1	0.153903	0.344	0.246	6.90314e-07	0.0155217	-0.0239636	0.389	0.426	0.740087	1	0.0461364	0.192	0.171	0.115044	1	0.393197	0.928	0.826	1.25771e-12	2.82796e-08	0.11289	0.182	0.099	4.50917e-06	0.101389
CCNI	0.289232	0.692	0.58	0.71533	2.7497e-11	6.1827e-07	2	0.146834	1	0.854	0.71533	1	0.102463	0.72	0.721	0.0061766	1	0.00115753	0.39	0.36	0.664061	1	0.18502	0.781	0.74	3.35155e-07	0.00753595	0.122136	0.972	0.898	0.161756	1	0.233883	0.631	0.552	3.43713e-12	7.72838e-08	0.0274277	0.997	0.982	0.5831	1	0.00142649	0.38	0.364	0.673281	1
SARAF	0.267625	0.603	0.512	0.841121	3.6304e-11	8.16296e-07	2	-0.478248	0.214	0.577	0.0350526	1	-0.0996879	0.522	0.605	0.00881241	1	-0.0273321	0.34	0.345	0.841121	1	0.186328	0.754	0.685	4.56224e-08	0.00102582	-0.0481944	0.833	0.867	0.740251	1	0.288821	0.557	0.476	4.538e-12	1.02037e-07	0.0879857	0.987	0.938	0.674957	1	-0.0118156	0.259	0.278	0.618271	1
SYF2	0.288314	0.51	0.375	0.991213	1.28497e-10	2.88926e-06	2	0.221896	0.357	0.488	0.991213	1	0.0711912	0.507	0.523	0.33893	1	0.122027	0.27	0.197	0.0488682	1	0.283652	0.534	0.403	1.60622e-11	3.61158e-07	0.0963925	0.667	0.654	0.433124	1	0.197049	0.453	0.346	4.51121e-11	1.01435e-06	0.0942821	0.924	0.867	0.219865	1	0.0416432	0.241	0.207	0.162921	1
JUNB	0.265565	0.858	0.699	0.973504	2.12339e-10	4.77444e-06	2	-0.669516	1	0.967	0.0527763	1	0.0872225	0.926	0.86	0.00234646	1	0.494925	0.63	0.423	2.94997e-07	0.006633	-0.188242	0.94	0.927	0.0275588	1	-0.164807	0.972	0.933	0.973504	1	-0.0577504	0.836	0.82	0.970814	1	0.344932	0.99	0.914	2.65423e-11	5.96805e-07	0.260961	0.573	0.471	3.58311e-05	0.805663
GOLGA4	0.285774	0.455	0.386	0.55535	2.60009e-10	5.84631e-06	2	-0.708995	0.214	0.607	0.00563811	1	0.0769361	0.483	0.519	0.55535	1	0.277389	0.46	0.298	6.79889e-05	1	0.139196	0.433	0.367	0.000729736	1	0.287377	0.75	0.654	0.0194005	1	0.0640779	0.289	0.27	0.13454	1	0.434344	0.974	0.896	3.25012e-11	7.30788e-07	0.190976	0.299	0.182	2.08908e-07	0.00469729
EIF2S3	0.287698	0.438	0.315	0.640014	3.6975e-10	8.31382e-06	2	0.099017	0.214	0.323	0.640014	1	0.11568	0.393	0.378	0.0692528	1	0.219976	0.31	0.187	0.000642697	1	0.213926	0.393	0.263	4.62187e-11	1.03923e-06	0.582324	0.778	0.646	0.00013534	1	0.202927	0.363	0.269	3.66153e-10	8.23296e-06	0.263201	0.938	0.851	4.95214e-06	0.111349	0.0807798	0.255	0.192	0.0073182	1
SETX	0.342615	0.46	0.382	0.83412	1.72806e-09	3.88555e-05	2	0.0774178	0.357	0.385	0.822074	1	0.174262	0.526	0.564	0.0699457	1	0.0995291	0.4	0.297	0.0387796	1	0.243616	0.451	0.335	1.23878e-09	2.78539e-05	0.0302709	0.722	0.739	0.83412	1	0.0800369	0.279	0.257	0.0748043	1	0.406956	0.99	0.948	2.16008e-10	4.85694e-06	0.139259	0.263	0.186	0.000570626	1
OST4	0.270905	0.55	0.411	0.391049	9.29825e-08	0.00209071	2	-0.424126	0.571	0.71	0.095518	1	0.155044	0.439	0.427	0.0220353	1	-0.0487484	0.13	0.161	0.391049	1	0.187361	0.764	0.696	1.16228e-08	0.000261339	-0.312169	0.528	0.67	0.0373824	1	0.150694	0.501	0.411	8.48406e-08	0.00190764	0.0701291	0.888	0.827	0.270206	1	0.120205	0.274	0.191	0.000510232	1
SLC25A6	0.281537	0.706	0.603	0.906655	1.66249e-07	0.00373811	2	-0.00586224	1	0.883	0.906655	1	0.00767449	0.739	0.779	0.783507	1	0.0368652	0.38	0.374	0.70365	1	0.248512	0.752	0.687	1.53901e-07	0.00346045	0.193402	0.861	0.842	0.311596	1	0.190894	0.689	0.622	2.07811e-08	0.000467264	0.00357108	0.993	0.981	0.724382	1	-0.0822302	0.383	0.422	0.0853975	1
HNRNPC	0.336354	0.7	0.565	0.57431	6.47469e-07	0.0145583	2	0.165138	1	0.848	0.192404	1	0.0407899	0.77	0.8	0.349787	1	0.12238	0.42	0.327	0.0419469	1	0.214115	0.793	0.745	8.09337e-08	0.00181979	0.0312568	0.889	0.905	0.57431	1	0.166718	0.623	0.56	1.00469e-06	0.0225904	0.220865	0.997	0.975	5.18113e-05	1	0.129521	0.361	0.275	0.000967095	1
TPR	0.257166	0.427	0.347	0.605648	1.34846e-06	0.0303201	2	-0.0775839	0.357	0.52	0.605648	1	0.134002	0.407	0.42	0.396683	1	0.119643	0.27	0.248	0.455012	1	0.193278	0.427	0.345	3.30415e-05	0.742937	0.359767	0.75	0.625	0.0175424	1	0.0572197	0.285	0.258	0.0743657	1	0.301019	0.967	0.872	1.68558e-07	0.00379002	0.16779	0.266	0.154	1.97412e-07	0.00443882
MORF4L1	0.272819	0.623	0.534	0.846429	1.87836e-06	0.0422349	2	-0.253474	0.643	0.785	0.140844	1	0.0427255	0.648	0.722	0.846429	1	0.142254	0.42	0.344	0.0412048	1	0.203533	0.739	0.688	9.94519e-07	0.0223618	0.125021	0.806	0.856	0.565232	1	0.172986	0.553	0.481	2.34795e-07	0.00527937	0.0661625	0.984	0.97	0.459561	1	-0.0414146	0.219	0.265	0.114872	1
ABCA6	0.267331	0.119	0.016	0.599126	0	0	1	-0.069462	0	0.027	0.537185	1	-0.052543	0	0.019	0.00279756	1	-0.00571007	0	0.003	0.599126	1	1.04764	0.565	0.032	0	0	-0.00410981	0.028	0.01	0.313208	1	-0.0210014	0.011	0.015	0.365836	1	-0.190626	0.013	0.04	0.0177131	1	-0.0125462	0.004	0.009	0.329479	1
IGLC6	0.454664	0.108	0.001	1	0	0	1	0	0	0	1	1	0	0	0	1	1	0	0	0	1	1	1.50494	0.538	0.006	0	0	0	0	0	1	1	0.000168748	0.003	0	0.000354769	1	0	0	0	1	1	0	0	0	1	1
IGLC7	0.601625	0.137	0.002	1	0	0	1	0	0	0	1	1	0	0	0	1	1	0	0	0	1	1	1.88019	0.663	0.007	0	0	0	0	0	1	1	-0.13566	0.016	0.009	0.0397853	1	0	0	0	1	1	0	0	0	1	1
DNAJA1	0.559359	0.739	0.581	0.884967	5.88413e-54	1.32305e-49	1	-0.229269	0.857	0.822	0.665808	1	0.182004	0.852	0.849	0.00101913	1	-0.0741742	0.29	0.359	0.149006	1	-0.0071188	0.702	0.745	0.209054	1	-0.0670022	0.778	0.802	0.884967	1	0.705462	0.804	0.673	7.35517e-55	1.65381e-50	0.13726	1	0.938	0.424654	1	0.143936	0.299	0.238	0.00518596	1
WASF2	0.26097	0.441	0.334	0.842719	8.49603e-45	1.91033e-40	1	-0.283565	0.429	0.653	0.209814	1	0.0068998	0.337	0.363	0.542429	1	0.0359961	0.21	0.185	0.501134	1	0.577795	0.636	0.368	1.062e-45	2.38792e-41	0.0425126	0.667	0.662	0.454352	1	0.102534	0.313	0.252	7.08843e-05	1	0.176321	0.911	0.846	0.0068924	1	-0.00066795	0.157	0.152	0.842719	1
SBDS	0.256389	0.328	0.22	0.842568	4.22171e-35	9.49251e-31	1	-0.61047	0	0.338	0.00892587	1	0.0200318	0.283	0.26	0.296129	1	0.0667675	0.16	0.112	0.123309	1	0.173061	0.383	0.303	2.92356e-05	0.657362	0.0443725	0.333	0.31	0.842568	1	0.366895	0.384	0.205	5.27714e-36	1.18656e-31	0.0857077	0.431	0.587	0.0458788	1	0.0565505	0.12	0.078	0.00905584	1
HSPD1	0.496811	0.629	0.484	0.392286	1.04387e-33	2.34715e-29	1	0.124494	0.786	0.714	0.382594	1	0.149767	0.663	0.676	0.0485691	1	-0.0532176	0.23	0.268	0.392286	1	-0.0787496	0.545	0.593	0.085509	1	0.275959	0.583	0.563	0.159022	1	0.603361	0.708	0.567	1.30484e-34	2.93394e-30	0.156475	0.977	0.944	0.385807	1	0.0955354	0.259	0.227	0.115964	1
DDX21	0.35284	0.575	0.441	0.859152	9.24694e-31	2.07917e-26	1	0.111046	0.643	0.713	0.859152	1	-0.00972953	0.515	0.629	0.00668909	1	0.117135	0.3	0.258	0.237835	1	0.133495	0.567	0.476	0.000243233	1	0.160001	0.694	0.737	0.449441	1	0.452606	0.579	0.415	1.15587e-31	2.59897e-27	0.133407	0.99	0.943	0.179713	1	0.190005	0.303	0.194	3.61519e-06	0.0812875
SELENOK	0.328222	0.408	0.278	0.462927	1.66564e-27	3.74518e-23	1	-0.216399	0.286	0.429	0.462927	1	0.0998359	0.315	0.294	0.118159	1	0.0819625	0.16	0.1	0.0453579	1	0.096863	0.522	0.438	0.00073817	1	-0.181831	0.444	0.568	0.152558	1	0.423902	0.475	0.309	2.08204e-28	4.68148e-24	0.249246	0.513	0.581	0.0703012	1	0.113358	0.153	0.099	0.00177316	1
FXR1	0.275976	0.41	0.288	0.354079	2.88783e-13	6.49329e-09	1	-0.381561	0.143	0.407	0.0785256	1	0.156191	0.433	0.399	0.0110503	1	0.112932	0.22	0.136	0.0136112	1	0.134867	0.427	0.349	0.000198326	1	0.188511	0.5	0.48	0.354079	1	0.241656	0.372	0.261	3.60979e-14	8.11661e-10	0.18367	0.724	0.743	0.0684583	1	0.05051	0.168	0.125	0.0356937	1
PABPC1	0.338107	0.949	0.894	0.846216	2.27735e-12	5.12062e-08	1	0.145928	1	0.97	0.539408	1	-0.00952434	0.991	0.983	0.559125	1	-0.180609	0.84	0.841	0.0833557	1	-0.0101924	0.988	0.956	0.0714871	1	-0.202251	1	0.991	0.11592	1	0.199276	0.967	0.934	2.84668e-13	6.40077e-09	0.159381	1	0.998	4.26999e-06	0.0960108	0.0018773	0.734	0.735	0.846216	1
HP1BP3	0.269167	0.518	0.402	0.595513	2.33911e-11	5.25948e-07	1	-0.545976	0.143	0.502	0.0146302	1	0.126659	0.641	0.65	0.00944772	1	0.0793887	0.31	0.232	0.0758346	1	0.247353	0.605	0.454	2.92388e-12	6.57435e-08	0.0607883	0.694	0.744	0.595513	1	0.083634	0.351	0.316	0.0141105	1	0.0896007	0.957	0.915	0.50343	1	0.00944297	0.201	0.184	0.521688	1
KMT2C	0.255482	0.42	0.361	0.76291	2.5067e-11	5.63632e-07	1	0.22024	0.357	0.408	0.76291	1	0.0497343	0.463	0.549	0.292089	1	0.227705	0.36	0.242	0.00180154	1	0.0175582	0.36	0.334	0.300308	1	0.318615	0.778	0.73	0.0231778	1	0.0301851	0.269	0.261	0.492974	1	0.353632	0.977	0.916	3.13338e-12	7.0454e-08	0.105006	0.23	0.157	0.00089255	1
HSPA1B	0.314196	0.513	0.36	0.600802	1.16024e-10	2.6088e-06	1	-0.0578998	0.143	0.426	0.0704	1	0.156093	0.689	0.651	0.000190647	1	0.0163028	0.03	0.018	0.383781	1	-0.189931	0.325	0.371	0.00848755	1	-0.0566955	0.278	0.232	0.600802	1	-0.108035	0.772	0.769	0.0973057	1	-0.348953	0.303	0.539	1.4503e-11	3.261e-07	0.185607	0.303	0.233	0.00296116	1
UQCRB	0.312765	0.741	0.634	0.990387	1.06599e-09	2.39688e-05	1	0.0306383	0.929	0.891	0.990387	1	0.181426	0.702	0.737	0.0113555	1	-0.0341404	0.34	0.357	0.668787	1	0.123468	0.874	0.86	0.000405152	1	0.0717421	0.861	0.899	0.568169	1	0.242793	0.743	0.693	1.33249e-10	2.9961e-06	0.0634973	0.987	0.962	0.669554	1	-0.053514	0.412	0.443	0.296118	1
WASHC4	0.252185	0.335	0.253	0.772966	2.07809e-08	0.000467258	1	0.181721	0.286	0.242	0.517171	1	0.151221	0.322	0.302	0.0716364	1	0.135241	0.26	0.147	0.00162039	1	0.0167685	0.232	0.229	0.772966	1	0.476354	0.639	0.369	0.000121642	1	0.0731477	0.219	0.205	0.204734	1	0.316453	0.941	0.842	2.59761e-09	5.84073e-05	0.0523001	0.179	0.143	0.0899904	1
HLA-C	0.31278	0.924	0.85	0.75263	3.40446e-08	0.000765492	1	0.135109	1	0.951	0.75263	1	0.107827	0.948	0.923	0.00278852	1	-0.250067	0.65	0.759	0.00286653	1	0.117718	0.998	0.958	6.8295e-06	0.153561	0.123218	0.972	0.983	0.0966731	1	0.141309	0.941	0.897	4.25557e-09	9.56865e-05	0.159086	1	0.994	1.01613e-05	0.228477	-0.0472286	0.708	0.676	0.656881	1
HNRNPU	0.328625	0.851	0.729	0.545014	8.14398e-08	0.00183117	1	0.0310977	1	0.93	0.545014	1	-0.0463464	0.97	0.95	0.00524416	1	0.369695	0.73	0.566	5.71249e-06	0.128445	-0.0611014	0.865	0.845	0.255074	1	0.00579897	1	0.973	0.165029	1	0.0846211	0.815	0.763	2.57553e-05	0.579108	0.229249	1	0.998	1.018e-08	0.000228897	0.120049	0.58	0.466	0.000433515	1
CD53	0.294422	0.557	0.434	0.528085	1.99087e-06	0.0447648	1	0.222291	0.429	0.375	0.441059	1	0.245824	0.617	0.567	7.59587e-06	0.170793	0.0938975	0.34	0.268	0.0952642	1	0.198743	0.619	0.51	2.4886e-07	0.00559561	0.124544	0.778	0.797	0.528085	1	0.0830501	0.449	0.419	0.0331356	1	0.18096	0.974	0.873	0.0306385	1	-0.0452502	0.234	0.258	0.332021	1
SHOC2	0.254016	0.356	0.244	0.806211	2.84466e-06	0.0639621	1	0.276016	0.286	0.297	0.806211	1	0.215383	0.411	0.352	6.27987e-05	1	0.141385	0.23	0.117	0.000512184	1	0.161792	0.358	0.259	3.55582e-07	0.00799527	0.0834274	0.472	0.442	0.512942	1	0.114556	0.272	0.206	6.46941e-06	0.145465	0.239996	0.72	0.709	0.000202246	1	0.0229581	0.124	0.1	0.205244	1
SLTM	0.251578	0.406	0.296	0.615696	6.5106e-06	0.146391	1	-0.0138356	0.286	0.423	0.615696	1	0.0888031	0.4	0.41	0.530876	1	0.199562	0.32	0.172	8.08007e-05	1	0.142866	0.414	0.334	0.000124373	1	0.223124	0.667	0.526	0.0709984	1	0.137712	0.297	0.23	5.13936e-06	0.115559	0.249788	0.872	0.778	8.13827e-07	0.0182989	0.0975558	0.186	0.118	0.000479999	1
ARHGDIB	0.264005	0.633	0.511	0.332106	1.2967e-05	0.291563	1	-0.366311	0.286	0.501	0.190601	1	0.0631763	0.737	0.697	0.0223026	1	0.09702	0.37	0.331	0.24951	1	-0.0267089	0.725	0.689	0.227227	1	-0.161863	0.75	0.871	0.271229	1	0.133947	0.529	0.447	5.26331e-06	0.118346	0.256903	0.99	0.912	1.62088e-06	0.0364455	-0.0535644	0.281	0.305	0.332106	1
MEF2A	0.25649	0.392	0.297	0.924057	7.1536e-05	1	0	0.343894	0.429	0.318	0.154104	1	0.122587	0.439	0.467	0.521258	1	0.222002	0.31	0.153	8.94228e-06	0.201067	0.10686	0.302	0.244	0.00189939	1	0.324042	0.472	0.386	0.101136	1	0.0578639	0.275	0.252	0.0975329	1	0.208532	0.938	0.865	0.000128413	1	-0.00920635	0.204	0.201	0.924057	1
SERP1	0.251104	0.574	0.477	0.880758	0.0035518	1	0	-0.125031	0.571	0.695	0.609958	1	0.0780896	0.567	0.619	0.728199	1	0.0335042	0.23	0.228	0.880758	1	0.114984	0.663	0.625	0.00244804	1	-0.218539	0.694	0.813	0.131742	1	0.139223	0.532	0.491	0.000444666	1	0.10928	0.974	0.92	0.336529	1	-0.0600885	0.208	0.262	0.0559003	1

### Sheet: cl_12 - AM 4
Gene	overall_avg_log2FC	overall_pct.1	overall_pct.2	max_pval	minimump_p_val	minimump_p_val_adj	n_samples_significant	Subject1_avg_log2FC	Subject1_pct.1	Subject1_pct.2	Subject1_p_val	Subject1_p_val_adj	Subject2_avg_log2FC	Subject2_pct.1	Subject2_pct.2	Subject2_p_val	Subject2_p_val_adj	Subject3_avg_log2FC	Subject3_pct.1	Subject3_pct.2	Subject3_p_val	Subject3_p_val_adj	Subject4_avg_log2FC	Subject4_pct.1	Subject4_pct.2	Subject4_p_val	Subject4_p_val_adj	Subject5_avg_log2FC	Subject5_pct.1	Subject5_pct.2	Subject5_p_val	Subject5_p_val_adj	Subject6_avg_log2FC	Subject6_pct.1	Subject6_pct.2	Subject6_p_val	Subject6_p_val_adj	Subject7_avg_log2FC	Subject7_pct.1	Subject7_pct.2	Subject7_p_val	Subject7_p_val_adj	Subject8_avg_log2FC	Subject8_pct.1	Subject8_pct.2	Subject8_p_val	Subject8_p_val_adj
MT2A	0.61755	0.608	0.388	0.0179418	0	0	7	1.95059	1	0.689	4.56036e-10	1.0254e-05	2.11459	0.6	0.246	0.0179418	1	0.619262	0.517	0.132	0	0	2.07996	0.938	0.481	2.74549e-32	6.17324e-28	2.48552	1	0.691	3.70094e-09	8.32157e-05	1.09789	0.867	0.497	5.66261e-31	1.27324e-26	2.07373	1	0.75	2.43634e-20	5.47811e-16	1.4097	0.644	0.266	8.37414e-96	1.88292e-91
MT1X	0.277897	0.14	0.108	0.347221	1.84029e-53	4.13789e-49	5	1.54494	0.692	0.269	5.11659e-09	0.000115047	1.19602	0.2	0.094	0.347221	1	0.043793	0.031	0.007	2.48892e-21	5.59634e-17	1.71219	0.716	0.217	7.93371e-33	1.78389e-28	0.385518	0.375	0.156	0.0104303	1	0.152349	0.203	0.139	0.0248005	1	1.65664	0.35	0.115	2.70147e-12	6.07425e-08	0.723537	0.272	0.074	2.30036e-54	5.17237e-50

### Sheet: cl_13 - Fibro
Gene	overall_avg_log2FC	overall_pct.1	overall_pct.2	max_pval	minimump_p_val	minimump_p_val_adj	n_samples_significant	Subject1_avg_log2FC	Subject1_pct.1	Subject1_pct.2	Subject1_p_val	Subject1_p_val_adj	Subject2_avg_log2FC	Subject2_pct.1	Subject2_pct.2	Subject2_p_val	Subject2_p_val_adj	Subject3_avg_log2FC	Subject3_pct.1	Subject3_pct.2	Subject3_p_val	Subject3_p_val_adj	Subject4_avg_log2FC	Subject4_pct.1	Subject4_pct.2	Subject4_p_val	Subject4_p_val_adj	Subject5_avg_log2FC	Subject5_pct.1	Subject5_pct.2	Subject5_p_val	Subject5_p_val_adj	Subject6_avg_log2FC	Subject6_pct.1	Subject6_pct.2	Subject6_p_val	Subject6_p_val_adj	Subject7_avg_log2FC	Subject7_pct.1	Subject7_pct.2	Subject7_p_val	Subject7_p_val_adj	Subject8_avg_log2FC	Subject8_pct.1	Subject8_pct.2	Subject8_p_val	Subject8_p_val_adj
ABCA10	0.552449	0.23	0.003	2.41996e-86	0	0	8	0.488429	0.193	0.005	4.43391e-121	9.96965e-117	0.387317	0.19	0.003	3.55182e-201	7.98627e-197	0.173969	0.082	0.001	2.41996e-86	5.44128e-82	0.663387	0.301	0.003	0	0	0.795878	0.444	0.003	0	0	0.292969	0.151	0.002	1.68428e-307	3.78711e-303	1.1763	0.467	0.009	0	0	0.159326	0.082	0.002	8.40582e-104	1.89005e-99
ABCA6	1.12973	0.385	0.011	1.50934e-174	0	0	8	0.661373	0.295	0.008	4.23015e-181	9.51149e-177	0.814869	0.286	0.011	1.50934e-174	3.39375e-170	0.553468	0.212	0.002	4.29152e-299	9.64947e-295	1.04546	0.47	0.043	1.33614e-251	3.00431e-247	1.80236	0.741	0.002	0	0	0.763196	0.331	0.006	0	0	2.24364	0.639	0.018	0	0	0.51488	0.253	0.006	5.96983e-280	1.34232e-275
ABCA8	1.27502	0.407	0.002	0	0	0	8	1.26276	0.382	0.002	0	0	1.10758	0.381	0.002	0	0	0.611583	0.2	0.001	0	0	1.32855	0.527	0.001	0	0	2.24721	0.704	0.001	0	0	0.662486	0.318	0.002	0	0	2.25002	0.683	0.005	0	0	0.269748	0.129	0	0	0
ABCA9	0.923357	0.297	0.003	2.21095e-157	0	0	8	0.432302	0.2	0.002	2.21095e-157	4.97133e-153	0.679938	0.254	0.004	9.46039e-269	2.12717e-264	0.496245	0.235	0.001	0	0	1.05308	0.405	0.013	0	0	1.84979	0.685	0.001	0	0	0.434078	0.197	0.002	0	0	1.93757	0.546	0.007	0	0	0.225127	0.119	0.001	1.1769e-228	2.64626e-224
ABCC9	0.60232	0.268	0.006	6.6413e-13	0	0	8	0.532458	0.298	0.036	1.11437e-80	2.50566e-76	0.6435	0.333	0.002	0	0	0.175014	0.118	0	2.14632e-294	4.82601e-290	0.781617	0.396	0.012	0	0	0.764851	0.352	0.002	1.62191e-230	3.64687e-226	0.368781	0.174	0.006	6.32447e-225	1.42206e-220	1.06819	0.392	0.013	8.84959e-278	1.98983e-273	0.0413292	0.026	0.002	6.6413e-13	1.4933e-08
ABI3BP	1.45732	0.355	0.008	2.55077e-111	0	0	8	1.42977	0.411	0.028	9.18173e-170	2.06451e-165	1.09754	0.28	0.02	2.55077e-111	5.73541e-107	0.482014	0.165	0.002	1.2337e-214	2.77397e-210	1.63862	0.461	0.01	0	0	1.89198	0.685	0.009	0	0	0.557622	0.215	0.003	0	0	2.63866	0.648	0.018	0	0	0.217853	0.098	0.002	3.48281e-136	7.8311e-132
ACTA2	2.54591	0.357	0.022	2.97291e-08	0	0	8	3.4242	0.553	0.032	4.70518e-262	1.05796e-257	2.13067	0.476	0.018	0	0	0.490287	0.082	0.013	2.97291e-08	0.000668459	3.25317	0.467	0.03	0	0	1.97513	0.352	0.053	6.45357e-22	1.45109e-17	1.33136	0.233	0.016	1.28233e-190	2.88332e-186	2.69794	0.374	0.047	3.00622e-100	6.75948e-96	0.588561	0.119	0.015	3.15553e-31	7.0952e-27
ADAM33	0.409612	0.214	0	2.81816e-72	0	0	8	0.284729	0.178	0	3.29858e-160	7.41686e-156	0.50329	0.27	0	0	0	0.0334828	0.024	0	2.81816e-72	6.33663e-68	0.500973	0.286	0.001	0	0	0.720551	0.463	0	0	0	0.234024	0.123	0.001	0	0	0.827068	0.405	0.002	0	0	0.100124	0.062	0	1.63428e-145	3.67468e-141
ADAMTS5	0.578615	0.204	0.001	4.5813e-96	0	0	8	0.290818	0.127	0.001	4.5813e-96	1.0301e-91	0.872839	0.36	0.002	0	0	0.190313	0.071	0	5.27507e-213	1.1861e-208	0.601671	0.229	0.002	0	0	0.718492	0.241	0.001	2.03272e-176	4.57056e-172	0.399818	0.156	0.002	0	0	1.14987	0.352	0.002	0	0	0.146972	0.088	0.001	5.36988e-154	1.20742e-149
ADGRD1	0.399177	0.182	0.005	2.6086e-18	0	0	8	0.258235	0.153	0.006	1.34385e-80	3.02164e-76	0.500339	0.19	0.009	2.01191e-105	4.52378e-101	0.159071	0.118	0.001	5.93713e-182	1.33496e-177	0.417164	0.217	0.003	0	0	1.05356	0.611	0.005	0	0	0.13944	0.079	0.003	5.32108e-106	1.19645e-101	0.870737	0.361	0.022	2.04234e-174	4.5922e-170	0.0711386	0.057	0.006	2.6086e-18	5.86543e-14
ADH1B	2.97701	0.578	0.008	2.24142e-276	0	0	8	2.10112	0.491	0.004	0	0	2.81771	0.651	0.009	0	0	2.29418	0.306	0.005	2.24142e-276	5.03984e-272	3.45379	0.646	0.01	0	0	4.74795	0.815	0.01	0	0	2.01191	0.546	0.01	0	0	4.01811	0.793	0.015	0	0	1.07896	0.376	0.005	0	0
AEBP1	1.42279	0.521	0.008	3.50371e-291	0	0	8	1.63746	0.669	0.031	0	0	1.4937	0.614	0.009	0	0	0.496036	0.188	0.001	0	0	1.72219	0.717	0.018	0	0	1.56401	0.648	0.006	0	0	0.705142	0.333	0.007	0	0	2.13551	0.696	0.013	0	0	0.292391	0.165	0.002	3.50371e-291	7.87809e-287
AKAP12	1.46674	0.54	0.033	6.9552e-159	0	0	8	1.46182	0.575	0.06	1.39652e-183	3.14007e-179	1.35125	0.608	0.057	1.98728e-195	4.4684e-191	0.669591	0.224	0.005	6.9552e-159	1.56388e-154	1.08535	0.634	0.059	0	0	2.53855	0.889	0.025	1.2365e-267	2.78027e-263	1.02092	0.449	0.059	3.70303e-199	8.32627e-195	2.35882	0.762	0.04	0	0	0.418095	0.227	0.007	3.23378e-215	7.27115e-211
AL078639.1	0.433558	0.21	0.005	6.52618e-15	0	0	8	0.533487	0.273	0.013	8.27089e-134	1.85971e-129	0.497359	0.243	0.004	1.1851e-245	2.6647e-241	0.105274	0.071	0.006	6.52618e-15	1.46741e-10	0.511442	0.292	0.008	0	0	0.67837	0.407	0.004	2.9736e-216	6.68614e-212	0.167463	0.087	0.002	1.13297e-146	2.54749e-142	0.791292	0.344	0.004	0	0	0.0711043	0.046	0.001	2.82241e-56	6.34618e-52
ANGPT1	0.523942	0.234	0.003	8.40082e-08	0	0	8	0.591445	0.251	0.004	1.3196e-181	2.96713e-177	0.841744	0.376	0.008	0	0	0.0163858	0.012	0	8.40082e-08	0.00188892	0.391226	0.202	0.005	3.0583e-254	6.87659e-250	0.498708	0.259	0.008	2.29625e-71	5.16312e-67	0.459159	0.213	0.003	0	0	0.85252	0.388	0.004	0	0	0.120583	0.077	0	1.35377e-172	3.04394e-168
ANGPTL1	0.69002	0.31	0.005	6.04544e-21	0	0	8	0.550294	0.287	0.005	2.43757e-199	5.48087e-195	0.872061	0.429	0.011	0	0	0.0798151	0.047	0.002	6.04544e-21	1.35932e-16	0.653876	0.375	0.004	0	0	1.09078	0.463	0.007	2.58219e-212	5.80605e-208	0.620438	0.279	0.005	0	0	1.206	0.454	0.01	0	0	0.125494	0.077	0.002	1.17945e-88	2.65199e-84
ANK2	0.483433	0.207	0.003	1.56477e-16	0	0	8	0.547423	0.258	0.002	6.26785e-201	1.40933e-196	0.210132	0.138	0.002	5.7627e-154	1.29574e-149	0.157261	0.094	0.002	2.01564e-68	4.53217e-64	0.430347	0.256	0.003	0	0	0.470402	0.315	0.002	5.6234e-204	1.26442e-199	0.288862	0.118	0.003	3.33551e-195	7.49989e-191	1.20624	0.463	0.015	0	0	0.0282367	0.021	0.001	1.56477e-16	3.51838e-12
ANTXR1	0.525454	0.27	0.008	3.90643e-12	0	0	8	0.537535	0.331	0.051	8.76749e-73	1.97137e-68	0.685149	0.339	0.005	0	0	0.189407	0.094	0.001	4.05898e-141	9.12663e-137	0.537324	0.342	0.014	0	0	1.18992	0.685	0.005	0	0	0.173813	0.11	0.004	7.80933e-136	1.75593e-131	0.962951	0.471	0.021	3.30805e-286	7.43814e-282	0.0513715	0.041	0.005	3.90643e-12	8.78362e-08
AOX1	0.673666	0.273	0.002	5.61146e-74	0	0	8	0.346012	0.164	0.009	5.61146e-74	1.26174e-69	0.696142	0.307	0.002	0	0	0.567053	0.2	0.001	0	0	0.691816	0.33	0.002	0	0	1.6175	0.704	0.001	0	0	0.306956	0.169	0.001	0	0	1.38146	0.533	0.005	0	0	0.200585	0.113	0	3.35684e-300	7.54785e-296
APOD	3.88859	0.467	0.021	1.5548e-100	0	0	8	3.67659	0.411	0.056	9.90832e-110	2.22789e-105	2.85471	0.254	0.018	1.5548e-100	3.49596e-96	1.37225	0.224	0.004	2.1064e-192	4.73625e-188	3.54185	0.464	0.031	0	0	5.20657	0.759	0.014	3.25161e-304	7.31125e-300	3.30591	0.495	0.02	0	0	5.35181	0.67	0.059	1.05367e-271	2.36917e-267	2.24666	0.49	0.015	0	0
BGN	1.35536	0.434	0.004	2.24431e-143	0	0	8	1.90335	0.629	0.014	0	0	1.62099	0.418	0.008	0	0	0.204343	0.118	0.001	4.55318e-252	1.02378e-247	1.40159	0.554	0.006	0	0	1.23027	0.407	0.001	0	0	0.743184	0.326	0.005	0	0	1.90051	0.661	0.009	0	0	0.106843	0.067	0	2.24431e-143	5.04633e-139
BICC1	0.438634	0.221	0.002	2.64463e-69	0	0	8	0.460743	0.255	0.006	9.62434e-165	2.16403e-160	0.318544	0.18	0.001	1.69574e-240	3.81288e-236	0.0496921	0.035	0	2.64463e-69	5.94644e-65	0.372382	0.232	0.004	0	0	0.794704	0.426	0.003	1.34865e-290	3.03244e-286	0.277632	0.162	0.002	0	0	0.987507	0.432	0.003	0	0	0.147475	0.093	0.001	3.01648e-200	6.78256e-196
C11orf96	2.87382	0.574	0.029	5.53171e-153	0	0	8	3.29068	0.731	0.082	2.81291e-245	6.32482e-241	2.11022	0.55	0.03	5.83498e-283	1.312e-278	0.219269	0.082	0	5.53171e-153	1.24381e-148	3.39142	0.765	0.054	0	0	1.86067	0.537	0.016	2.24346e-154	5.04441e-150	2.84107	0.608	0.058	0	0	2.39896	0.524	0.025	0	0	1.21863	0.263	0.01	2.58351e-204	5.80901e-200
C1R	2.50325	0.681	0.028	7.76804e-120	0	0	8	2.2785	0.756	0.216	7.76804e-120	1.74664e-115	1.89005	0.714	0.023	0	0	1.20737	0.247	0.003	3.98475e-251	8.95972e-247	2.71642	0.798	0.029	0	0	3.33403	0.944	0.024	0	0	1.8595	0.651	0.024	0	0	3.51935	0.85	0.055	0	0	0.661222	0.32	0.007	0	0
C1S	2.27461	0.669	0.016	2.21724e-178	0	0	8	2.10675	0.695	0.114	2.21724e-178	4.98547e-174	1.88692	0.778	0.012	0	0	0.85301	0.247	0.003	2.21711e-275	4.98518e-271	2.41588	0.812	0.019	0	0	3.15387	0.889	0.011	0	0	1.63261	0.597	0.014	0	0	3.39549	0.837	0.034	0	0	0.760685	0.345	0.004	0	0
C3	2.61143	0.432	0.032	1.69681e-35	0	0	8	2.07541	0.385	0.142	1.69681e-35	3.81527e-31	1.86648	0.323	0.036	2.74494e-88	6.172e-84	1.62734	0.271	0.008	4.35269e-153	9.78701e-149	2.61296	0.479	0.044	1.08197e-270	2.43282e-266	3.42681	0.759	0.027	5.68464e-195	1.27819e-190	1.42249	0.359	0.03	1.40452e-251	3.15806e-247	4.07679	0.661	0.07	3.46845e-233	7.7988e-229	0.985017	0.381	0.012	0	0
C7	1.97517	0.355	0.038	1.55194e-07	0	0	8	1.72568	0.389	0.089	1.75419e-55	3.9443e-51	0.956464	0.27	0.134	1.55194e-07	0.00348953	1.65756	0.176	0.005	4.72452e-102	1.06231e-97	1.52186	0.268	0.05	7.57349e-67	1.7029e-62	3.0526	0.63	0.034	1.29012e-109	2.90085e-105	1.40981	0.449	0.031	0	0	3.18532	0.529	0.058	2.50609e-164	5.63495e-160	0.344774	0.155	0.008	1.38942e-96	3.12411e-92
CALD1	3.24003	0.792	0.045	1.08606e-199	0	0	8	3.26036	0.935	0.141	7.88293e-290	1.77248e-285	3.52866	0.942	0.101	0	0	1.25137	0.306	0.007	1.08606e-199	2.442e-195	3.3015	0.949	0.07	0	0	3.73553	0.907	0.029	6.38445e-258	1.43554e-253	2.44224	0.703	0.056	0	0	3.986	0.934	0.076	0	0	0.951602	0.366	0.007	0	0
CCDC80	3.31644	0.481	0.015	3.92344e-72	0	0	8	4.1961	0.553	0.048	2.33392e-210	5.24782e-206	1.50863	0.429	0.013	0	0	1.00303	0.259	0.003	6.46142e-299	1.45285e-294	2.81759	0.601	0.029	0	0	2.80664	0.593	0.012	3.53041e-219	7.93812e-215	1.48692	0.382	0.012	0	0	4.89849	0.824	0.051	0	0	0.221914	0.088	0.003	3.92344e-72	8.82187e-68
CD248	0.580396	0.199	0.001	1.00998e-119	0	0	8	0.925237	0.295	0.001	1.0087e-251	2.26806e-247	0.389912	0.127	0.001	6.53196e-156	1.46871e-151	0.113892	0.059	0	3.45251e-148	7.76296e-144	0.611919	0.268	0.001	0	0	0.970385	0.426	0.002	0	0	0.17601	0.1	0.001	8.00003e-235	1.79881e-230	1.11203	0.344	0.002	0	0	0.0652218	0.046	0	1.00998e-119	2.27093e-115
CFH	2.25617	0.598	0.062	3.87067e-36	0	0	8	1.36752	0.516	0.232	3.87067e-36	8.7032e-32	1.66884	0.614	0.077	4.3501e-155	9.7812e-151	0.886097	0.247	0.011	2.03525e-87	4.57626e-83	2.12543	0.658	0.116	9.77039e-212	2.19687e-207	2.51542	0.852	0.041	1.73573e-171	3.90278e-167	1.89345	0.651	0.053	0	0	3.48252	0.775	0.129	7.28856e-196	1.63883e-191	0.802215	0.366	0.025	8.06462e-176	1.81333e-171
CHRDL1	0.817601	0.308	0.001	3.63897e-214	0	0	8	0.853546	0.327	0.002	1.19983e-265	2.69781e-261	0.486678	0.238	0.001	0	0	0.555209	0.176	0.001	0	0	0.767576	0.357	0.001	0	0	1.63566	0.648	0.001	0	0	0.401906	0.226	0.001	0	0	1.68413	0.577	0.004	0	0	0.107245	0.077	0	3.63897e-214	8.18222e-210
CILP	0.306777	0.111	0.001	1.4302e-45	0	0	8	0.345424	0.116	0.001	1.04854e-86	2.35764e-82	0.108883	0.048	0.001	1.4302e-45	3.21581e-41	0.0659939	0.035	0	2.59193e-69	5.82796e-65	0.400988	0.167	0.001	0	0	0.243347	0.093	0.001	2.68205e-50	6.03059e-46	0.08207	0.036	0	1.98075e-79	4.45372e-75	0.822095	0.313	0.002	0	0	0.0437421	0.026	0	9.47521e-59	2.1305e-54
CLMP	0.384923	0.202	0.002	5.77311e-16	0	0	8	0.478105	0.24	0.002	6.48735e-193	1.45868e-188	0.322763	0.169	0.006	2.00127e-117	4.49986e-113	0.0643916	0.035	0.001	5.77311e-16	1.29808e-11	0.456314	0.253	0.003	0	0	0.646574	0.426	0.005	2.06684e-221	4.6473e-217	0.187445	0.105	0.002	6.00935e-202	1.3512e-197	0.707744	0.379	0.004	0	0	0.14647	0.088	0.001	2.67156e-131	6.007e-127
CLSTN2	0.556241	0.204	0.001	1.23959e-94	0	0	8	0.423812	0.175	0.002	1.55331e-129	3.49261e-125	0.927754	0.354	0.001	0	0	0.0499012	0.035	0	8.63392e-97	1.94134e-92	0.553976	0.253	0.001	0	0	0.453683	0.241	0.001	5.07363e-210	1.1408e-205	0.332596	0.156	0.002	0	0	1.10962	0.317	0.003	0	0	0.0862858	0.041	0	1.23959e-94	2.78721e-90
CNN1	0.435395	0.133	0.001	4.35305e-10	0	0	8	0.825408	0.265	0.003	3.44123e-202	7.73761e-198	0.436643	0.196	0.001	6.75473e-286	1.5188e-281	0.113822	0.012	0	4.35305e-10	9.78782e-06	0.758024	0.232	0.001	0	0	0.150826	0.056	0.001	8.03453e-31	1.80656e-26	0.0647962	0.036	0	3.87637e-94	8.71602e-90	0.376708	0.097	0.001	7.78032e-114	1.7494e-109	0.0366111	0.021	0	4.99583e-53	1.12331e-48
CNTN4	0.261653	0.133	0.002	4.74107e-08	0	0	8	0.207856	0.105	0.009	8.09416e-36	1.81997e-31	0.305524	0.159	0.002	6.405e-191	1.44016e-186	0.0981248	0.047	0	4.46748e-107	1.00451e-102	0.414509	0.229	0.003	0	0	0.631552	0.315	0.003	7.2575e-184	1.63185e-179	0.0804775	0.054	0.001	1.14169e-84	2.56709e-80	0.463259	0.229	0.003	1.12067e-242	2.51982e-238	0.0140927	0.01	0	4.74107e-08	0.00106603
COL12A1	0.501964	0.203	0.004	5.6325e-11	0	0	8	0.473431	0.196	0.017	1.29881e-67	2.92038e-63	0.440227	0.228	0.002	2.60783e-284	5.8637e-280	0.12935	0.071	0	1.19182e-159	2.67981e-155	0.502953	0.286	0.007	0	0	0.627452	0.315	0.003	8.08922e-178	1.81886e-173	0.204383	0.11	0.003	2.31673e-163	5.20917e-159	1.22749	0.41	0.009	0	0	0.0210324	0.015	0.001	5.6325e-11	1.26647e-06
COL14A1	1.18392	0.427	0.007	7.96571e-82	0	0	8	1.44049	0.585	0.032	3.85428e-283	8.66634e-279	1.42776	0.524	0.005	0	0	0.358445	0.176	0	0	0	0.963831	0.476	0.017	0	0	1.02441	0.389	0.001	0	0	0.926473	0.379	0.007	0	0	1.8953	0.577	0.019	0	0	0.0986161	0.062	0.001	7.96571e-82	1.79109e-77
COL1A1	1.56448	0.461	0.007	7.07528e-195	0	0	8	1.99318	0.622	0.026	0	0	1.25071	0.487	0.004	0	0	0.189546	0.106	0.001	7.07528e-195	1.59088e-190	1.08712	0.449	0.012	0	0	1.0042	0.574	0.006	0	0	1.12253	0.428	0.007	0	0	2.79193	0.683	0.019	0	0	0.286618	0.155	0.001	3.95108e-287	8.884e-283
COL1A2	2.40945	0.622	0.005	0	0	0	8	2.83864	0.745	0.011	0	0	1.85846	0.661	0.003	0	0	0.422384	0.165	0.001	0	0	2.21554	0.744	0.008	0	0	1.97659	0.815	0.002	0	0	1.67403	0.559	0.008	0	0	3.80252	0.841	0.016	0	0	0.451952	0.211	0.002	0	0
COL3A1	2.13539	0.53	0.005	3.68004e-273	0	0	8	2.52935	0.596	0.016	0	0	1.89129	0.534	0.006	0	0	0.248263	0.129	0	0	0	1.86704	0.646	0.005	0	0	1.27706	0.667	0.001	0	0	1.61118	0.5	0.006	0	0	3.4185	0.744	0.016	0	0	0.327106	0.18	0.003	3.68004e-273	8.27456e-269
COL4A1	1.12493	0.422	0.019	1.87983e-73	0	0	8	0.815066	0.433	0.082	1.87983e-73	4.2268e-69	1.0843	0.54	0.04	3.68017e-211	8.27487e-207	0.189755	0.106	0.001	1.66161e-214	3.73612e-210	0.992272	0.449	0.037	1.76741e-257	3.97402e-253	1.53587	0.63	0.014	6.8279e-221	1.53525e-216	0.706919	0.351	0.018	0	0	2.14032	0.696	0.029	0	0	0.27409	0.144	0.002	1.55364e-244	3.49335e-240
COL4A2	0.781593	0.376	0.017	3.87438e-117	0	0	8	0.887375	0.527	0.079	3.87438e-117	8.71153e-113	0.797777	0.434	0.03	2.56771e-178	5.7735e-174	0.129141	0.071	0	9.06295e-137	2.0378e-132	0.628113	0.39	0.03	8.8783e-237	1.99629e-232	0.922183	0.5	0.011	1.40324e-179	3.15518e-175	0.52215	0.3	0.018	4.99584e-264	1.12331e-259	1.36519	0.577	0.027	0	0	0.152963	0.098	0.001	5.46079e-147	1.22786e-142
COL5A1	0.366083	0.166	0.003	2.99134e-37	0	0	8	0.522182	0.255	0.014	1.58579e-115	3.56565e-111	0.23992	0.122	0.003	3.934e-98	8.8456e-94	0.0494133	0.035	0	1.20235e-40	2.70348e-36	0.256342	0.143	0.006	2.9092e-134	6.54135e-130	0.392212	0.315	0.002	1.03992e-228	2.33826e-224	0.189546	0.087	0.004	1.93561e-88	4.35222e-84	0.908989	0.401	0.006	0	0	0.0361081	0.026	0	2.99134e-37	6.72602e-33
COL5A2	0.670843	0.32	0.002	3.58063e-174	0	0	8	0.696937	0.371	0.005	4.87471e-278	1.09608e-273	0.520398	0.275	0.003	0	0	0.0980551	0.071	0	3.58063e-174	8.05104e-170	0.651848	0.369	0.004	0	0	0.751141	0.426	0.001	0	0	0.466798	0.279	0.002	0	0	1.40225	0.555	0.005	0	0	0.153969	0.093	0.001	1.43432e-185	3.22506e-181
COL6A1	1.89668	0.649	0.014	5.38484e-271	0	0	8	2.36281	0.825	0.041	0	0	1.46473	0.688	0.016	0	0	0.541463	0.259	0.002	0	0	1.78454	0.786	0.028	0	0	2.35045	0.907	0.013	0	0	1.20432	0.541	0.015	0	0	2.94734	0.85	0.039	0	0	0.394663	0.206	0.004	5.38484e-271	1.21078e-266
COL6A2	1.94067	0.631	0.011	7.77957e-222	0	0	8	2.6463	0.804	0.028	0	0	1.40228	0.683	0.007	0	0	0.529016	0.224	0.003	5.9786e-256	1.34429e-251	2.07876	0.807	0.024	0	0	2.15704	0.778	0.024	7.77957e-222	1.74924e-217	1.26113	0.528	0.014	0	0	2.67043	0.784	0.014	0	0	0.360347	0.201	0.004	6.28883e-260	1.41404e-255
COL6A3	2.09672	0.518	0.004	0	0	0	8	2.41252	0.531	0.003	0	0	1.57977	0.608	0.003	0	0	0.330822	0.165	0.001	0	0	1.20004	0.497	0.005	0	0	2.06637	0.685	0.003	0	0	1.45276	0.497	0.005	0	0	3.67001	0.758	0.019	0	0	0.765852	0.32	0.003	0	0
COX7A1	0.739821	0.406	0.022	1.8604e-53	0	0	8	1.11659	0.622	0.074	1.13152e-180	2.54421e-176	0.70916	0.471	0.049	7.63556e-133	1.71686e-128	0.0658545	0.047	0	1.10447e-85	2.48339e-81	0.935159	0.583	0.05	0	0	1.25747	0.722	0.016	8.48632e-253	1.90815e-248	0.341753	0.233	0.022	1.0293e-137	2.31439e-133	0.722581	0.471	0.026	2.51238e-241	5.64908e-237	0.0899558	0.067	0.003	1.8604e-53	4.18311e-49
CRISPLD2	1.46009	0.49	0.037	4.35416e-49	0	0	8	1.78698	0.604	0.054	1.65756e-224	3.72702e-220	0.842332	0.418	0.087	1.92285e-57	4.32353e-53	0.533278	0.2	0.008	6.27796e-84	1.4116e-79	1.09085	0.503	0.028	0	0	2.02829	0.852	0.184	4.35416e-49	9.79033e-45	1.09561	0.456	0.042	5.40931e-300	1.21628e-295	2.55412	0.718	0.024	0	0	0.384912	0.201	0.006	3.09746e-179	6.96464e-175
CRLF1	0.391528	0.174	0.002	3.20664e-32	0	0	8	0.168952	0.095	0.008	3.20664e-32	7.21012e-28	0.663236	0.312	0.002	0	0	0.174247	0.082	0.001	8.45269e-104	1.90059e-99	0.268027	0.134	0.003	3.6022e-172	8.09954e-168	0.487456	0.241	0.004	4.36823e-107	9.82196e-103	0.459457	0.215	0.001	0	0	0.696529	0.278	0.005	6.9576e-264	1.56442e-259	0.0717076	0.041	0.001	1.34586e-64	3.02616e-60
CRYAB	1.21	0.398	0.003	3.01024e-77	0	0	8	1.28441	0.487	0.004	0	0	1.436	0.577	0.005	0	0	0.233977	0.129	0	0	0	1.75562	0.631	0.005	0	0	1.01006	0.5	0.001	0	0	0.893505	0.21	0.004	0	0	1.36221	0.485	0.006	0	0	0.0920654	0.057	0.001	3.01024e-77	6.76853e-73
CTSK	0.863417	0.291	0.016	1.87407e-08	0	0	8	0.62319	0.265	0.025	9.77799e-88	2.19858e-83	0.473698	0.228	0.017	9.73445e-87	2.18879e-82	0.115338	0.071	0.01	1.87407e-08	0.000421384	1.10695	0.432	0.025	0	0	1.87209	0.574	0.021	1.75417e-138	3.94424e-134	0.367802	0.187	0.009	3.53706e-192	7.95307e-188	1.70684	0.537	0.033	3.04442e-273	6.84538e-269	0.112493	0.082	0.011	8.88743e-21	1.99834e-16
CXCL12	0.861065	0.321	0.014	2.38277e-22	0	0	8	0.548687	0.32	0.055	1.03687e-60	2.3314e-56	1.07976	0.476	0.04	1.77294e-168	3.98646e-164	0.0486469	0.035	0.001	2.38277e-22	5.35766e-18	0.636372	0.31	0.025	8.64605e-182	1.94406e-177	0.561594	0.241	0.011	1.27286e-46	2.86202e-42	0.936617	0.359	0.015	0	0	1.53121	0.485	0.014	0	0	0.112723	0.072	0.001	1.13397e-111	2.54972e-107
CXCL14	1.71726	0.253	0.009	4.4168e-30	0	0	8	1.8319	0.236	0.061	4.4168e-30	9.93118e-26	0.829355	0.148	0.002	1.70823e-147	3.84096e-143	0.082253	0.024	0	9.32974e-44	2.09779e-39	1.63237	0.301	0.021	1.23717e-199	2.78178e-195	2.51859	0.537	0.002	0	0	0.657407	0.179	0.01	5.59225e-176	1.25742e-171	3.12016	0.511	0.017	0	0	0.479019	0.165	0.002	9.6718e-267	2.1747e-262
CYR61	2.41947	0.588	0.055	1.27629e-35	0	0	8	1.31439	0.527	0.22	1.27629e-35	2.86975e-31	2.16222	0.598	0.072	7.23379e-154	1.62652e-149	0.872182	0.2	0.002	2.23264e-226	5.02008e-222	2.54038	0.673	0.093	1.0071e-260	2.26447e-256	3.1681	0.741	0.024	6.43011e-202	1.44581e-197	1.70332	0.505	0.069	2.09181e-232	4.70343e-228	3.20885	0.78	0.098	1.39249e-235	3.13102e-231	1.69069	0.588	0.022	0	0
DCLK1	0.535532	0.213	0.001	1.82907e-29	0	0	8	0.461808	0.233	0.004	1.83759e-165	4.13183e-161	0.491555	0.201	0.001	6.51879e-288	1.46575e-283	0.190243	0.118	0	0	0	0.329698	0.202	0.002	0	0	1.1254	0.463	0.002	0	0	0.338946	0.149	0.001	0	0	1.30519	0.467	0.003	0	0	0.0289407	0.021	0	1.82907e-29	4.11265e-25
DCN	4.93998	0.676	0.021	7.55995e-300	0	0	8	4.61484	0.673	0.047	7.55995e-300	1.69985e-295	4.52981	0.503	0.014	0	0	3.20579	0.459	0.009	0	0	5.4543	0.667	0.036	0	0	6.47184	0.981	0.019	0	0	3.45427	0.713	0.018	0	0	6.08077	0.859	0.059	0	0	2.16779	0.588	0.013	0	0
DDR2	1.00402	0.405	0.007	5.21754e-116	0	0	8	1.0282	0.516	0.022	2.62084e-279	5.89295e-275	1.06504	0.471	0.014	0	0	0.471023	0.212	0.002	0	0	1.18161	0.524	0.009	0	0	1.89726	0.741	0.005	0	0	0.393375	0.226	0.007	0	0	1.67774	0.621	0.017	0	0	0.119879	0.072	0.001	5.21754e-116	1.17316e-111
DEPP1	1.71996	0.458	0.038	2.47324e-32	0	0	8	1.1055	0.382	0.128	2.47324e-32	5.56109e-28	1.34512	0.593	0.106	1.2462e-96	2.80208e-92	0.418418	0.153	0.003	6.50553e-126	1.46277e-121	1.43894	0.432	0.074	5.31562e-122	1.19522e-117	2.24791	0.519	0.011	7.54912e-191	1.69742e-186	1.86146	0.5	0.038	0	0	2.33636	0.604	0.051	9.74382e-236	2.1909e-231	0.988673	0.345	0.006	0	0
DPT	0.406733	0.158	0	9.47521e-59	0	0	8	0.557776	0.189	0	4.17025e-163	9.37681e-159	0.269905	0.122	0.001	2.97518e-176	6.68969e-172	0.082253	0.047	0	2.55115e-122	5.73626e-118	0.501112	0.232	0.001	0	0	0.618974	0.296	0.001	1.04088e-267	2.34042e-263	0.192773	0.092	0.001	9.36681e-238	2.10613e-233	0.790742	0.273	0.001	0	0	0.0437421	0.026	0	9.47521e-59	2.1305e-54
EBF1	0.687753	0.367	0.019	3.63661e-87	0	0	8	0.522559	0.316	0.035	1.53264e-91	3.44614e-87	0.844992	0.508	0.047	1.20685e-162	2.7136e-158	0.144013	0.106	0.001	1.3596e-164	3.05705e-160	0.809656	0.476	0.03	0	0	0.827754	0.481	0.009	1.48957e-183	3.34929e-179	0.500993	0.297	0.031	2.96189e-167	6.65981e-163	1.10803	0.555	0.035	8.05228e-266	1.81055e-261	0.181263	0.113	0.004	3.63661e-87	8.17693e-83
ECM2	0.47474	0.259	0.002	1.11666e-14	0	0	8	0.452892	0.258	0.003	4.34813e-195	9.77677e-191	0.492521	0.296	0.004	0	0	0.0490649	0.035	0.001	8.11117e-29	1.8238e-24	0.604676	0.384	0.003	0	0	0.596493	0.352	0.004	3.56241e-187	8.01008e-183	0.217227	0.141	0.001	0	0	1.00217	0.515	0.006	0	0	0.0280356	0.021	0.001	1.11666e-14	2.51082e-10
EFHD1	0.397941	0.194	0.002	9.46228e-44	0	0	8	0.306013	0.178	0.005	2.21441e-105	4.97911e-101	0.836224	0.397	0.002	0	0	0.0498315	0.024	0	9.46228e-44	2.12759e-39	0.509503	0.271	0.007	0	0	0.526398	0.296	0.002	2.46134e-187	5.53432e-183	0.236419	0.141	0.003	6.41564e-235	1.44256e-230	0.470018	0.189	0.004	3.45102e-161	7.75962e-157	0.0929704	0.041	0	4.79236e-74	1.07756e-69
ELN	0.847733	0.305	0.016	2.40087e-25	0	0	8	0.605063	0.284	0.094	2.40087e-25	5.39835e-21	0.862136	0.386	0.021	7.85965e-191	1.76724e-186	0.409673	0.129	0.001	5.67384e-237	1.27576e-232	1.04967	0.408	0.032	8.00214e-246	1.79928e-241	2.18117	0.722	0.009	0	0	0.520762	0.228	0.013	1.05521e-211	2.37264e-207	1.06658	0.361	0.029	1.45021e-142	3.2608e-138	0.29553	0.129	0.004	2.13401e-124	4.79832e-120
EMILIN1	0.478813	0.231	0.004	5.80209e-19	0	0	8	1.00756	0.505	0.007	0	0	0.195598	0.122	0.002	1.04378e-110	2.34695e-106	0.048438	0.035	0.001	5.80209e-19	1.3046e-14	0.300918	0.202	0.005	1.7422e-258	3.91734e-254	0.47839	0.296	0.01	1.82275e-78	4.09846e-74	0.281225	0.151	0.004	7.92411e-230	1.78174e-225	0.862105	0.396	0.007	0	0	0.0560864	0.036	0.002	8.98769e-27	2.02088e-22
F10	0.406007	0.221	0	4.99583e-53	0	0	8	0.579707	0.291	0	4.06222e-262	9.13389e-258	0.320029	0.19	0	2.42774e-307	5.45878e-303	0.0335526	0.024	0	6.83536e-108	1.53693e-103	0.594563	0.36	0.001	0	0	0.887203	0.519	0.001	0	0	0.191678	0.121	0.001	1.68271e-276	3.78358e-272	0.552173	0.304	0	0	0	0.0366111	0.021	0	4.99583e-53	1.12331e-48
FBLN1	3.29887	0.51	0.02	3.31625e-104	0	0	8	3.3307	0.495	0.094	3.31625e-104	7.45659e-100	2.58864	0.418	0.01	0	0	2.28499	0.341	0.009	4.63956e-202	1.04321e-197	3.79786	0.571	0.035	0	0	4.75363	0.889	0.013	0	0	1.9845	0.444	0.015	0	0	4.22271	0.67	0.046	0	0	1.2716	0.433	0.007	0	0
FBLN2	1.02941	0.318	0.019	3.19597e-41	0	0	8	0.906636	0.265	0.058	3.19597e-41	7.18614e-37	0.708459	0.265	0.03	5.6577e-67	1.27213e-62	0.655165	0.2	0.001	0	0	1.25639	0.467	0.047	7.59449e-235	1.70762e-230	2.38231	0.685	0.011	5.32195e-306	1.19664e-301	0.472084	0.208	0.022	6.63661e-111	1.49224e-106	1.56463	0.507	0.032	1.40512e-244	3.15942e-240	0.217752	0.134	0.002	2.84531e-219	6.39767e-215
FBLN5	0.818651	0.313	0.007	5.82261e-102	0	0	8	0.613225	0.287	0.024	5.82261e-102	1.30921e-97	0.697012	0.27	0.006	1.24499e-227	2.79936e-223	0.419113	0.176	0.003	1.35735e-152	3.052e-148	1.08323	0.449	0.015	0	0	1.90383	0.722	0.012	0	0	0.515588	0.213	0.005	0	0	1.22205	0.463	0.012	0	0	0.204125	0.129	0.002	3.45972e-176	7.77919e-172
FBN1	1.81975	0.431	0.021	3.85109e-90	0	0	8	1.82034	0.469	0.058	7.1269e-134	1.60248e-129	1.4808	0.386	0.049	3.85109e-90	8.65917e-86	0.66869	0.212	0.006	7.28992e-110	1.63914e-105	1.83527	0.524	0.034	0	0	2.64194	0.778	0.017	1.11932e-286	2.5168e-282	0.803327	0.336	0.019	0	0	3.08289	0.696	0.039	0	0	0.27871	0.144	0.003	3.01615e-181	6.78181e-177
FGF7	1.70416	0.491	0.004	5.02207e-118	0	0	8	1.80885	0.48	0.008	0	0	1.27861	0.55	0.003	0	0	0.144152	0.082	0.001	5.02207e-118	1.12921e-113	1.55592	0.592	0.003	0	0	2.05331	0.63	0.004	0	0	1.48764	0.492	0.005	0	0	2.81012	0.7	0.012	0	0	0.420444	0.165	0.001	0	0
FIBIN	0.388287	0.17	0.001	2.88383e-81	0	0	8	0.29508	0.145	0.004	1.40201e-89	3.15243e-85	0.0952262	0.063	0.001	2.88383e-81	6.48429e-77	0.082253	0.047	0	2.55115e-122	5.73626e-118	0.452422	0.241	0.002	0	0	0.997646	0.463	0.001	0	0	0.264819	0.138	0.001	0	0	0.878621	0.317	0.002	0	0	0.0858834	0.052	0	7.16474e-95	1.61099e-90
FMOD	0.384412	0.215	0.005	6.50572e-14	0	0	8	0.520669	0.305	0.021	9.64517e-123	2.16872e-118	0.210503	0.127	0.001	4.84542e-172	1.08949e-167	0.0496921	0.035	0	1.02136e-60	2.29653e-56	0.448171	0.304	0.018	2.51446e-218	5.65377e-214	0.470402	0.352	0.002	7.33539e-255	1.64936e-250	0.209675	0.136	0.003	4.58283e-217	1.03045e-212	0.77853	0.388	0.008	0	0	0.0213341	0.015	0.001	6.50572e-14	1.46281e-09
FSTL1	1.79384	0.516	0.02	9.60025e-95	0	0	8	1.22738	0.484	0.091	9.60025e-95	2.15862e-90	1.81775	0.598	0.039	8.04863e-271	1.80973e-266	0.632913	0.224	0.001	0	0	1.75732	0.652	0.035	0	0	2.7957	0.815	0.014	0	0	1.02117	0.426	0.016	0	0	3.07385	0.753	0.043	0	0	0.389919	0.196	0.003	4.07016e-278	9.15175e-274
FXYD1	0.918662	0.442	0.01	4.03388e-84	0	0	8	1.29844	0.604	0.024	0	0	0.916113	0.508	0.008	0	0	0.142969	0.094	0.002	4.03388e-84	9.07018e-80	1.13247	0.622	0.029	0	0	1.21426	0.667	0.019	1.03739e-199	2.33258e-195	0.612129	0.308	0.013	0	0	1.09158	0.542	0.009	0	0	0.132283	0.077	0.002	1.17945e-88	2.65199e-84
GAS1	0.773825	0.224	0.004	1.22621e-47	0	0	8	0.455781	0.156	0.01	2.8719e-67	6.45747e-63	0.495327	0.175	0.005	1.68846e-127	3.79651e-123	0.289794	0.141	0.001	1.66616e-253	3.74637e-249	1.20972	0.366	0.009	0	0	1.56722	0.537	0.005	0	0	0.365357	0.144	0.005	3.53881e-195	7.95701e-191	1.38484	0.383	0.01	0	0	0.0636128	0.046	0.001	1.22621e-47	2.75714e-43
GFPT2	0.409981	0.162	0.004	3.41074e-14	0	0	8	0.355072	0.178	0.001	4.9767e-150	1.11901e-145	0.390964	0.153	0.006	2.46552e-98	5.54372e-94	0.0489952	0.024	0.001	3.41074e-14	7.66906e-10	0.28615	0.167	0.004	3.33835e-204	7.50629e-200	0.860385	0.444	0.02	9.43471e-92	2.12139e-87	0.202722	0.09	0.005	7.19679e-81	1.6182e-76	1.05995	0.339	0.004	0	0	0.08528	0.062	0.001	5.09623e-92	1.14589e-87
GFRA1	0.433272	0.215	0.001	7.3602e-177	0	0	8	0.448445	0.222	0.002	7.3602e-177	1.65494e-172	0.414295	0.228	0	0	0	0.175084	0.094	0	1.92868e-226	4.33663e-222	0.419521	0.238	0.001	0	0	0.959358	0.519	0	0	0	0.265217	0.138	0.001	0	0	0.805044	0.357	0.002	0	0	0.174371	0.108	0	2.75307e-273	6.19028e-269
GHR	0.2569	0.127	0.005	4.3961e-10	0	0	8	0.173607	0.142	0.028	3.69346e-23	8.30474e-19	0.210228	0.132	0.005	2.23632e-79	5.02837e-75	0.0165252	0.012	0	4.3961e-10	9.88462e-06	0.142956	0.098	0.01	1.89418e-44	4.25906e-40	0.328458	0.222	0.002	2.63848e-129	5.93261e-125	0.0755881	0.051	0.002	8.60828e-58	1.93557e-53	0.883729	0.396	0.01	0	0	0.021133	0.015	0.001	8.33904e-12	1.87503e-07
GLT8D2	0.302145	0.177	0.002	2.14841e-21	0	0	8	0.319679	0.196	0.005	1.1467e-125	2.57836e-121	0.205133	0.143	0.005	1.0056e-94	2.26109e-90	0.0486469	0.035	0.001	2.14841e-21	4.8307e-17	0.270521	0.188	0.002	0	0	0.489217	0.352	0.002	5.09334e-230	1.14524e-225	0.186451	0.121	0.002	2.26132e-209	5.08458e-205	0.74815	0.405	0.006	0	0	0.0433397	0.026	0	2.94998e-37	6.63304e-33
GPC6	0.256834	0.13	0	4.41436e-28	0	0	8	0.323239	0.171	0.002	2.5394e-126	5.70985e-122	0.31316	0.153	0.001	3.87441e-229	8.71161e-225	0.0168041	0.012	0	4.41436e-28	9.92569e-24	0.224957	0.146	0.001	1.59118e-294	3.57777e-290	0.374101	0.222	0	1.11788e-220	2.51354e-216	0.0678299	0.041	0	3.43474e-94	7.72302e-90	0.652355	0.313	0	0	0	0.0220383	0.015	0	1.01272e-37	2.2771e-33
GPX3	2.16018	0.719	0.173	3.71877e-18	0	0	8	1.87665	0.705	0.145	1.11331e-146	2.50328e-142	2.45511	0.884	0.137	5.14553e-217	1.15697e-212	1.47119	0.459	0.151	3.71877e-18	8.36166e-14	2.80159	0.833	0.111	0	0	3.48808	0.852	0.106	3.66595e-80	8.24288e-76	1.63572	0.623	0.141	7.34432e-183	1.65137e-178	1.76358	0.934	0.704	5.44326e-65	1.22392e-60	0.725734	0.402	0.09	4.46754e-53	1.00453e-48
HSPB6	0.722093	0.318	0.002	6.91303e-49	0	0	8	0.911308	0.429	0.003	0	0	0.905166	0.386	0.003	0	0	0.189825	0.082	0	5.53171e-153	1.24381e-148	0.733856	0.363	0.003	0	0	0.813202	0.407	0.001	0	0	0.361426	0.21	0.002	0	0	1.29396	0.555	0.005	0	0	0.0648194	0.031	0	6.91303e-49	1.5544e-44
HTRA3	0.568938	0.19	0.001	4.40808e-159	0	0	8	0.572623	0.211	0.002	4.40808e-159	9.91158e-155	0.408558	0.132	0.001	6.73727e-194	1.51488e-189	0.144989	0.071	0	5.27506e-213	1.1861e-208	0.631289	0.238	0.003	0	0	1.07653	0.5	0.001	0	0	0.330656	0.126	0.001	0	0	1.1342	0.326	0.003	0	0	0.161236	0.067	0	1.15002e-160	2.58583e-156
ID4	1.10853	0.308	0.009	3.03207e-27	0	0	8	1.32358	0.396	0.034	3.63688e-143	8.17754e-139	1.25357	0.46	0.006	0	0	0.065088	0.035	0.001	3.03207e-27	6.8176e-23	1.56365	0.39	0.02	0	0	1.00397	0.333	0.008	4.0238e-114	9.04751e-110	0.814427	0.272	0.01	0	0	1.05211	0.286	0.02	2.63396e-126	5.92245e-122	0.339586	0.103	0.002	1.63615e-137	3.67888e-133
IGF1	1.40602	0.258	0.014	5.53671e-51	0	0	8	1.21579	0.265	0.03	4.01987e-76	9.03867e-72	1.11862	0.18	0.012	2.29346e-73	5.15684e-69	0.754678	0.259	0.021	5.53671e-51	1.24493e-46	1.14432	0.25	0.012	7.34253e-218	1.65097e-213	1.93898	0.5	0.012	1.25178e-169	2.81463e-165	0.757851	0.177	0.012	1.72388e-142	3.87614e-138	2.78682	0.533	0.014	0	0	0.275803	0.108	0.005	1.755e-76	3.94611e-72
IGFBP5	3.2512	0.682	0.019	0	0	0	8	3.42475	0.778	0.04	0	0	3.30764	0.905	0.02	0	0	1.86449	0.353	0.005	0	0	3.14351	0.777	0.042	0	0	4.63485	0.944	0.021	0	0	2.45841	0.569	0.026	0	0	4.19116	0.802	0.029	0	0	1.13266	0.325	0.003	0	0
IGFBP6	3.03879	0.58	0.022	1.12047e-121	0	0	8	2.97131	0.611	0.121	1.12047e-121	2.51937e-117	2.94652	0.688	0.018	0	0	1.32253	0.247	0.002	0	0	3.48629	0.801	0.055	0	0	4.64377	0.815	0.011	0	0	1.55332	0.423	0.019	0	0	3.8298	0.736	0.03	0	0	0.572737	0.263	0.007	8.59275e-268	1.93208e-263
IGFBP7	3.19356	0.751	0.122	3.15811e-63	0	0	8	2.0875	0.909	0.482	1.80839e-88	4.06617e-84	3.25016	0.868	0.198	4.46829e-156	1.00469e-151	2.06055	0.306	0.016	8.92676e-96	2.00718e-91	3.68868	0.905	0.159	0	0	3.90615	0.852	0.136	3.15811e-63	7.10102e-59	2.31091	0.677	0.163	3.96701e-184	8.91982e-180	3.42192	0.916	0.187	1.29143e-211	2.90378e-207	0.912287	0.268	0.029	2.27385e-81	5.11274e-77
INMT	0.618197	0.243	0.005	1.06327e-60	0	0	8	0.774415	0.309	0.018	8.94018e-137	2.0102e-132	0.556834	0.243	0.011	9.12193e-136	2.05107e-131	0.218781	0.118	0.001	1.07882e-195	2.42573e-191	0.643875	0.342	0.006	0	0	1.95935	0.407	0.01	8.6075e-133	1.9354e-128	0.314567	0.164	0.005	5.80596e-226	1.30547e-221	0.819103	0.335	0.008	2.09463e-277	4.70977e-273	0.0645176	0.041	0.001	1.06327e-60	2.39076e-56
ISLR	0.407143	0.23	0.006	1.79289e-44	0	0	8	0.533635	0.305	0.029	1.61564e-100	3.63277e-96	0.343605	0.201	0.004	2.51271e-183	5.64982e-179	0.082253	0.047	0	2.55115e-122	5.73626e-118	0.561784	0.366	0.02	2.44736e-289	5.50289e-285	0.652738	0.389	0.001	0	0	0.166867	0.108	0.002	9.94837e-180	2.23689e-175	0.642441	0.366	0.009	1.75838e-298	3.95371e-294	0.0710038	0.041	0.001	1.79289e-44	4.03131e-40
ITGBL1	0.453008	0.188	0	9.73212e-167	0	0	8	0.462766	0.185	0	9.73212e-167	2.18827e-162	0.396274	0.164	0.001	1.05271e-239	2.36701e-235	0.276273	0.129	0.001	3.82397e-291	8.5982e-287	0.451646	0.223	0.001	0	0	0.97215	0.426	0	0	0	0.281014	0.121	0	0	0	0.83304	0.33	0.002	0	0	0.187788	0.082	0	4.50172e-230	1.01221e-225
KANK2	0.805282	0.414	0.01	2.0992e-103	0	0	8	0.968373	0.495	0.032	2.07082e-213	4.65624e-209	1.07251	0.577	0.023	0	0	0.232305	0.153	0.001	1.24277e-206	2.79437e-202	0.810521	0.494	0.019	0	0	1.17094	0.741	0.01	0	0	0.412903	0.249	0.008	0	0	1.27684	0.643	0.022	0	0	0.131982	0.088	0.002	2.0992e-103	4.72004e-99
LAMA2	1.54511	0.405	0.003	7.69339e-265	0	0	8	0.944286	0.338	0.003	7.69339e-265	1.72986e-260	1.46248	0.37	0.005	0	0	0.99791	0.224	0.001	0	0	1.31558	0.479	0.002	0	0	2.63731	0.796	0.002	0	0	0.848817	0.315	0.002	0	0	2.90016	0.656	0.011	0	0	0.63894	0.263	0.003	0	0
LAMA4	0.792621	0.365	0.008	4.67848e-122	0	0	8	1.10484	0.575	0.031	6.07156e-277	1.36519e-272	0.569913	0.349	0.021	2.13962e-155	4.81093e-151	0.113892	0.047	0	2.55116e-122	5.73628e-118	0.71247	0.411	0.013	0	0	0.840028	0.407	0.003	6.31462e-252	1.41984e-247	0.454806	0.264	0.007	0	0	1.50245	0.595	0.017	0	0	0.0998226	0.062	0	4.67848e-122	1.05196e-117
LHFPL6	1.15431	0.485	0.028	5.57769e-61	0	0	8	1.10462	0.545	0.082	4.84196e-131	1.08872e-126	1.11143	0.545	0.067	4.81051e-135	1.08164e-130	0.330125	0.176	0.001	1.51211e-275	3.39999e-271	1.28552	0.646	0.048	0	0	1.98322	0.759	0.029	9.1954e-185	2.06758e-180	0.799954	0.387	0.029	1.17982e-291	2.65282e-287	1.72542	0.692	0.047	0	0	0.143759	0.077	0.003	5.57769e-61	1.25414e-56
LMOD1	1.44375	0.395	0.003	2.19848e-144	0	0	8	1.4346	0.418	0.002	0	0	2.49175	0.667	0.007	0	0	0.219199	0.094	0.001	1.48659e-178	3.34261e-174	1.36549	0.533	0.004	0	0	1.11165	0.389	0.001	0	0	0.804458	0.297	0.003	0	0	2.07594	0.489	0.007	0	0	0.180441	0.077	0.001	2.19848e-144	4.94328e-140
LOX	0.616528	0.243	0.006	1.39828e-17	0	0	8	0.281057	0.175	0.051	1.39828e-17	3.14404e-13	0.478901	0.238	0.005	6.43227e-214	1.4463e-209	0.128792	0.082	0.001	1.1582e-123	2.60421e-119	0.761585	0.357	0.009	0	0	0.96921	0.426	0.003	3.09821e-291	6.96633e-287	0.270121	0.151	0.005	1.78862e-206	4.02171e-202	1.429	0.463	0.008	0	0	0.15417	0.093	0.001	3.01648e-200	6.78257e-196
LRRC17	0.254034	0.127	0.001	2.69078e-07	0	0	8	0.193008	0.091	0.004	7.20635e-47	1.62035e-42	0.446943	0.217	0.001	4.16397e-295	9.36269e-291	0.0163858	0.012	0	8.40082e-08	0.00188892	0.382014	0.211	0.002	0	0	0.329633	0.167	0.002	3.582e-89	8.05414e-85	0.139767	0.085	0.001	9.0536e-204	2.0357e-199	0.381866	0.181	0.004	7.26168e-158	1.63279e-153	0.0139922	0.01	0.001	2.69078e-07	0.00605023
LRRN4CL	0.255316	0.129	0	2.94591e-30	0	0	8	0.332648	0.167	0.001	3.51466e-131	7.90271e-127	0.0515389	0.037	0.001	1.22701e-40	2.75892e-36	0.0333434	0.024	0	9.59669e-44	2.15782e-39	0.314764	0.182	0	0	0	0.701308	0.426	0.001	0	0	0.0994312	0.056	0	8.00982e-140	1.80101e-135	0.576184	0.273	0.001	0	0	0.0219377	0.015	0	2.94591e-30	6.62388e-26
LTBP1	0.832599	0.329	0.006	3.30339e-121	0	0	8	0.964088	0.429	0.03	9.72879e-177	2.18752e-172	0.703191	0.328	0.009	4.53616e-252	1.01995e-247	0.097846	0.059	0	3.30339e-121	7.42768e-117	0.894703	0.405	0.011	0	0	1.10726	0.519	0.003	0	0	0.501484	0.231	0.006	0	0	1.50783	0.511	0.01	0	0	0.153365	0.103	0.001	2.10937e-182	4.74293e-178
LUM	1.94473	0.358	0.002	1.64401e-130	0	0	8	2.49463	0.404	0.003	0	0	0.66915	0.217	0.001	2.98094e-301	6.70265e-297	0.422245	0.153	0.001	5.18299e-288	1.16539e-283	2.23318	0.461	0.003	0	0	1.79823	0.574	0.001	0	0	1.27402	0.318	0.003	0	0	3.01534	0.621	0.009	0	0	0.0861852	0.057	0	1.64401e-130	3.69656e-126
MAMDC2	0.441355	0.23	0.004	3.00864e-27	0	0	8	0.214235	0.098	0.005	4.04151e-47	9.08734e-43	0.436358	0.249	0.012	2.10599e-134	4.73533e-130	0.0652274	0.035	0.001	3.00864e-27	6.76493e-23	0.518192	0.301	0.012	2.55987e-288	5.75586e-284	0.923098	0.556	0.004	0	0	0.424301	0.249	0.001	0	0	0.73142	0.335	0.005	0	0	0.198172	0.108	0.002	4.46577e-142	1.00413e-137
MAP1A	0.392349	0.211	0.005	1.12663e-14	0	0	8	0.366658	0.211	0.005	1.09549e-131	2.46321e-127	0.470495	0.296	0.005	2.51117e-303	5.64636e-299	0.199682	0.118	0.004	4.56097e-60	1.02553e-55	0.3618	0.253	0.012	3.47028e-217	7.80292e-213	0.636069	0.37	0.008	7.76637e-134	1.74627e-129	0.100912	0.074	0.005	4.23177e-60	9.51513e-56	0.959608	0.476	0.011	0	0	0.0278345	0.021	0.001	1.12663e-14	2.53323e-10
MAP1B	1.82192	0.538	0.01	3.90868e-37	0	0	8	1.68401	0.6	0.025	0	0	2.43156	0.772	0.016	0	0	0.200447	0.071	0.002	3.90868e-37	8.78867e-33	1.5662	0.601	0.014	0	0	1.78389	0.481	0.006	2.30773e-238	5.18893e-234	1.39885	0.459	0.014	0	0	2.82749	0.793	0.024	0	0	0.412173	0.191	0.003	1.27995e-270	2.87796e-266
MEDAG	0.590438	0.214	0.002	5.38545e-69	0	0	8	0.50145	0.215	0.005	5.91869e-139	1.33082e-134	0.465433	0.212	0.003	5.79335e-221	1.30264e-216	0.189964	0.118	0	2.03721e-294	4.58066e-290	0.615328	0.298	0.004	0	0	1.15112	0.519	0.001	0	0	0.20816	0.11	0.001	1.91917e-260	4.31526e-256	1.38851	0.379	0.005	0	0	0.0647188	0.041	0	5.38545e-69	1.21092e-64
MEG3	1.23357	0.297	0.01	8.94979e-28	0	0	8	0.93011	0.273	0.081	8.94979e-28	2.01236e-23	0.846792	0.243	0.007	4.83385e-185	1.08689e-180	0.405916	0.141	0.002	2.35736e-164	5.30053e-160	0.750485	0.307	0.022	9.61021e-192	2.16086e-187	1.41302	0.574	0.004	0	0	0.852823	0.238	0.003	0	0	2.56931	0.515	0.013	0	0	0.408967	0.222	0.004	1.40938e-273	3.16898e-269
MFAP4	1.11214	0.393	0.002	5.08003e-179	0	0	8	1.64912	0.556	0.003	0	0	0.942027	0.402	0.002	0	0	0.14464	0.094	0	3.37248e-212	7.58301e-208	1.1666	0.524	0.002	0	0	1.37791	0.556	0.004	0	0	0.598541	0.256	0.002	0	0	1.72495	0.555	0.005	0	0	0.186883	0.093	0.001	5.08003e-179	1.14225e-174
MFAP5	1.67751	0.261	0.003	2.24051e-91	0	0	8	1.46015	0.244	0.003	4.72776e-183	1.06304e-178	1.35979	0.164	0.002	2.43626e-190	5.47794e-186	0.621176	0.153	0.002	1.04847e-170	2.35748e-166	2.11379	0.375	0.004	0	0	3.15634	0.574	0.004	0	0	0.549294	0.136	0.003	3.56062e-225	8.00605e-221	2.71173	0.533	0.007	0	0	0.179335	0.072	0.001	2.24051e-91	5.03778e-87
MFGE8	1.11983	0.602	0.196	7.25583e-07	0	0	8	1.61358	0.622	0.09	1.64967e-166	3.70928e-162	1.33115	0.725	0.229	6.74747e-78	1.51717e-73	0.395046	0.329	0.142	1.26297e-07	0.0028398	1.3917	0.741	0.082	0	0	0.973057	0.778	0.35	4.41229e-15	9.92104e-11	0.522166	0.436	0.187	1.91345e-39	4.30238e-35	1.16297	0.916	0.617	2.53179e-52	5.69273e-48	0.236469	0.247	0.132	7.25583e-07	0.0163147
MGP	3.98645	0.782	0.052	4.89131e-200	0	0	8	4.10811	0.891	0.155	1.04407e-226	2.34758e-222	2.71475	0.847	0.121	4.89131e-200	1.09981e-195	2.01587	0.329	0.006	2.4578e-257	5.52635e-253	4.24407	0.935	0.081	0	0	4.44537	0.907	0.03	2.47617e-251	5.56766e-247	2.71978	0.762	0.063	0	0	4.29367	0.899	0.087	0	0	1.26611	0.371	0.011	0	0
MMP2	1.58353	0.386	0.01	4.29591e-67	0	0	8	1.75031	0.411	0.023	2.36081e-195	5.30828e-191	0.86342	0.286	0.008	2.17576e-223	4.89219e-219	0.356494	0.188	0.002	8.67654e-275	1.95092e-270	1.39331	0.464	0.02	0	0	2.05883	0.685	0.004	0	0	0.939946	0.308	0.01	0	0	2.91201	0.683	0.03	0	0	0.264878	0.129	0.008	4.29591e-67	9.65936e-63
MRC2	0.610804	0.267	0.007	4.34687e-70	0	0	8	1.00567	0.411	0.031	1.479e-163	3.32553e-159	0.283019	0.143	0.004	3.36683e-107	7.57031e-103	0.0814167	0.059	0.001	4.34687e-70	9.77394e-66	0.539825	0.307	0.013	3.43059e-278	7.71368e-274	0.81922	0.537	0.005	4.41049e-301	9.91698e-297	0.297928	0.162	0.006	6.17347e-201	1.38811e-196	1.12936	0.485	0.017	0	0	0.171457	0.093	0.002	1.51717e-97	3.41135e-93
MT1E	1.74898	0.532	0.047	1.36977e-37	0	0	8	0.85846	0.564	0.222	1.36977e-37	3.07992e-33	1.41132	0.545	0.023	0	0	0.269391	0.118	0.004	6.17541e-50	1.38854e-45	1.70755	0.548	0.102	1.78241e-149	4.00774e-145	2.94474	0.796	0.059	3.40192e-111	7.64922e-107	1.83151	0.564	0.057	0	0	2.39769	0.736	0.056	0	0	0.579123	0.253	0.014	3.96144e-147	8.90729e-143
MT1M	1.88298	0.446	0.013	2.76397e-86	0	0	8	1.939	0.422	0.027	8.90334e-183	2.00192e-178	1.25729	0.455	0.011	0	0	0.14269	0.094	0.001	2.76397e-86	6.21479e-82	1.5734	0.417	0.012	0	0	3.03957	0.741	0.043	7.53404e-124	1.69403e-119	1.96944	0.497	0.021	0	0	2.68598	0.617	0.018	0	0	0.711998	0.289	0.007	0	0
MXRA8	0.696785	0.342	0.001	4.5431e-222	0	0	8	0.840013	0.436	0.001	0	0	0.408187	0.27	0.001	0	0	0.190104	0.118	0	0	0	0.819781	0.446	0.001	0	0	1.05041	0.648	0.001	0	0	0.395408	0.221	0.002	0	0	1.30965	0.573	0.003	0	0	0.141152	0.088	0	4.5431e-222	1.02152e-217
MYH11	1.79686	0.245	0.011	4.31387e-08	0	0	8	2.98338	0.425	0.027	1.59731e-190	3.59155e-186	1.95057	0.466	0.015	0	0	0.6629	0.035	0.003	4.31387e-08	0.000969975	1.39876	0.351	0.022	2.79925e-259	6.29412e-255	1.5113	0.167	0.027	2.7846e-10	6.26117e-06	0.386231	0.105	0.008	1.69804e-81	3.81805e-77	2.34841	0.189	0.021	3.1948e-55	7.1835e-51	0.295329	0.046	0.004	9.85552e-19	2.21601e-14
MYL9	2.21578	0.517	0.022	5.73082e-76	0	0	8	2.92056	0.702	0.081	9.51471e-233	2.13938e-228	2.5462	0.667	0.032	0	0	0.482989	0.165	0.002	4.66478e-219	1.04888e-214	2.41184	0.67	0.043	0	0	2.08332	0.63	0.012	1.09735e-239	2.4674e-235	1.35097	0.356	0.024	5.56762e-294	1.25188e-289	2.49139	0.683	0.045	0	0	0.411872	0.093	0.003	5.73082e-76	1.28857e-71
MYOC	0.737356	0.131	0	1.00491e-37	0	0	8	0.67229	0.127	0.001	7.13322e-99	1.60391e-94	0.361827	0.079	0	6.60573e-113	1.4853e-108	0.304576	0.059	0	3.45251e-148	7.76296e-144	1.48797	0.259	0.001	0	0	1.46369	0.333	0	0	0	0.133539	0.038	0	8.28088e-87	1.86196e-82	0.859295	0.229	0	0	0	0.0366111	0.015	0	1.00491e-37	2.25954e-33
NEGR1	0.596002	0.262	0.002	3.93521e-129	0	0	8	0.383661	0.207	0.005	3.93521e-129	8.84831e-125	0.537149	0.212	0.002	1.78903e-254	4.02263e-250	0.290212	0.141	0.001	0	0	0.843099	0.351	0.005	0	0	1.30708	0.574	0.002	0	0	0.348891	0.203	0.002	0	0	0.996178	0.454	0.004	0	0	0.173164	0.098	0.001	9.45657e-160	2.12631e-155
NEXN	1.2531	0.42	0.017	3.92894e-18	0	0	8	0.937181	0.385	0.028	2.10671e-154	4.73695e-150	1.69805	0.598	0.023	0	0	0.233839	0.106	0.01	3.92894e-18	8.83423e-14	1.56372	0.536	0.023	0	0	1.69287	0.667	0.017	6.20765e-211	1.39579e-206	0.82989	0.326	0.019	1.51147e-298	3.39854e-294	1.81601	0.643	0.04	0	0	0.220209	0.093	0.004	3.19914e-64	7.19326e-60
NID1	0.915618	0.408	0.016	1.43186e-68	0	0	8	0.384441	0.273	0.035	1.43186e-68	3.21954e-64	1.10707	0.55	0.035	7.41788e-247	1.66791e-242	0.313588	0.176	0.003	5.46793e-136	1.22946e-131	0.858087	0.458	0.021	0	0	1.93245	0.722	0.021	2.22733e-216	5.00816e-212	0.835777	0.397	0.015	0	0	1.5129	0.608	0.035	0	0	0.27851	0.175	0.003	3.43955e-243	7.73382e-239
NNMT	2.07037	0.595	0.07	1.12868e-17	0	0	8	2.25582	0.716	0.161	1.3464e-130	3.02739e-126	1.39402	0.598	0.099	1.8894e-109	4.24832e-105	0.633562	0.271	0.058	1.12868e-17	2.53784e-13	1.57932	0.622	0.074	1.62792e-264	3.66038e-260	3.112	0.796	0.04	8.64935e-156	1.94481e-151	1.6283	0.595	0.076	1.76371e-294	3.9657e-290	2.84594	0.718	0.154	8.20166e-141	1.84414e-136	0.701943	0.314	0.007	0	0
NOVA1	0.306233	0.175	0.006	1.09596e-39	0	0	8	0.265307	0.167	0.023	1.09596e-39	2.46427e-35	0.22171	0.148	0.013	2.13589e-47	4.80255e-43	0.0662031	0.047	0	1.20376e-142	2.70665e-138	0.294198	0.188	0.02	1.71771e-84	3.86227e-80	0.546833	0.352	0.001	3.21012e-275	7.21794e-271	0.2385	0.144	0.006	1.47278e-174	3.31154e-170	0.646786	0.352	0.005	0	0	0.0790642	0.057	0	3.501e-122	7.87199e-118
NR2F1	0.951143	0.335	0.005	2.81289e-22	0	0	8	1.07922	0.436	0.016	1.05013e-247	2.36122e-243	0.728593	0.296	0.006	1.95149e-267	4.38792e-263	0.0329252	0.024	0	2.81289e-22	6.32477e-18	0.938604	0.327	0.008	0	0	1.65178	0.63	0.005	0	0	0.880313	0.341	0.006	0	0	1.42498	0.432	0.008	0	0	0.32329	0.175	0.001	0	0
OGN	1.31385	0.314	0.002	5.05181e-105	0	0	8	1.45698	0.324	0.004	8.51078e-241	1.91365e-236	0.821323	0.238	0.002	1.39095e-286	3.12755e-282	0.396222	0.118	0.001	7.80819e-160	1.75567e-155	1.91485	0.414	0.002	0	0	1.83345	0.574	0.002	0	0	0.633938	0.241	0.003	0	0	1.92789	0.568	0.006	0	0	0.10644	0.062	0.001	5.05181e-105	1.1359e-100
OLFML1	0.335062	0.192	0.001	1.13801e-24	0	0	8	0.363246	0.2	0	8.56428e-173	1.92568e-168	0.229019	0.143	0.002	8.65285e-154	1.94559e-149	0.0330646	0.024	0	1.13801e-24	2.55882e-20	0.396764	0.268	0.001	0	0	0.63537	0.352	0.001	1.83144e-286	4.11799e-282	0.179079	0.113	0.001	6.59481e-273	1.48284e-268	0.718293	0.401	0.003	0	0	0.0651212	0.041	0	1.26771e-94	2.85044e-90
OLFML3	0.655797	0.278	0.003	3.1237e-49	0	0	8	0.811423	0.313	0.003	6.74363e-247	1.51631e-242	0.421561	0.196	0.006	4.81294e-139	1.08219e-134	0.0806505	0.059	0.001	3.1237e-49	7.02364e-45	0.613725	0.345	0.008	0	0	0.911953	0.519	0.002	0	0	0.446508	0.213	0.004	0	0	1.32132	0.502	0.005	0	0	0.126499	0.088	0.001	4.95359e-144	1.11381e-139
OMD	0.723344	0.265	0.004	2.7006e-26	0	0	8	0.366658	0.167	0.004	3.2726e-105	7.35843e-101	0.592438	0.254	0.013	1.21021e-128	2.72117e-124	0.247009	0.141	0.001	2.6152e-223	5.88027e-219	1.09999	0.393	0.003	0	0	1.75665	0.648	0.006	0	0	0.443506	0.2	0.003	0	0	1.15516	0.458	0.01	0	0	0.0694966	0.041	0.002	2.7006e-26	6.07231e-22
OSR2	0.417295	0.173	0.002	8.71225e-09	0	0	8	0.224973	0.098	0.004	5.60848e-51	1.26107e-46	0.608777	0.243	0.005	1.03447e-226	2.32601e-222	0.0331343	0.012	0	8.71225e-09	0.000195895	0.253466	0.128	0.003	1.27581e-156	2.86866e-152	0.556185	0.259	0.006	5.18783e-91	1.16648e-86	0.527943	0.244	0.003	0	0	0.751587	0.273	0.002	0	0	0.140749	0.072	0.001	3.01099e-143	6.77022e-139
PCDH18	0.362881	0.198	0.001	7.88124e-29	0	0	8	0.347566	0.2	0	2.76696e-176	6.22151e-172	0.39084	0.217	0.001	0	0	0.0653667	0.035	0.001	7.88124e-29	1.7721e-24	0.429523	0.277	0.001	0	0	0.53022	0.333	0	0	0	0.146561	0.1	0.001	3.64174e-261	8.18846e-257	0.793313	0.379	0.001	0	0	0.100225	0.062	0	1.06102e-166	2.38571e-162
PCOLCE	0.926507	0.348	0.009	6.50536e-20	0	0	8	1.60305	0.567	0.018	0	0	0.319616	0.206	0.012	1.60665e-93	3.61256e-89	0.0782154	0.059	0.003	6.50536e-20	1.46273e-15	0.651532	0.354	0.01	0	0	0.721736	0.389	0.02	3.01415e-71	6.77732e-67	0.670026	0.313	0.009	0	0	1.63246	0.617	0.024	0	0	0.0554836	0.036	0.002	5.70229e-22	1.28216e-17
PDE5A	0.555894	0.275	0.004	1.82379e-20	0	0	8	0.940709	0.436	0.01	2.02633e-287	4.55621e-283	0.606379	0.349	0.007	0	0	0.0804416	0.047	0.001	4.95292e-26	1.11366e-21	0.540783	0.327	0.006	0	0	0.62833	0.333	0.006	6.60917e-135	1.48607e-130	0.290685	0.177	0.003	0	0	0.85237	0.392	0.012	1.20235e-288	2.70348e-284	0.0417311	0.031	0.002	1.82379e-20	4.1008e-16
PDGFRA	1.23176	0.359	0.002	3.40682e-276	0	0	8	1.17089	0.371	0.005	3.40682e-276	7.66024e-272	0.904981	0.286	0.002	0	0	0.422523	0.188	0.001	0	0	1.13727	0.432	0.002	0	0	1.87212	0.741	0.001	0	0	0.899152	0.274	0.003	0	0	2.26013	0.542	0.006	0	0	0.44237	0.211	0.001	0	0
PDGFRB	1.07086	0.486	0.003	7.15605e-176	0	0	8	1.30878	0.615	0.005	0	0	1.14774	0.524	0.002	0	0	0.174178	0.118	0.001	7.15605e-176	1.60904e-171	1.19776	0.613	0.007	0	0	1.51034	0.685	0.012	2.70036e-288	6.07175e-284	0.679441	0.372	0.004	0	0	1.60406	0.687	0.005	0	0	0.263267	0.149	0.001	0	0
PDGFRL	0.481422	0.184	0.001	7.84873e-93	0	0	8	0.610463	0.211	0.003	1.29071e-156	2.90217e-152	0.151075	0.074	0.001	7.84873e-93	1.76479e-88	0.129489	0.082	0	7.82284e-237	1.75897e-232	0.622548	0.262	0.001	0	0	0.970973	0.5	0.001	0	0	0.179576	0.085	0.001	2.67376e-214	6.01195e-210	0.994629	0.388	0.001	0	0	0.0582986	0.036	0	1.49426e-114	3.35985e-110
PDLIM3	1.14162	0.366	0.012	6.50312e-59	0	0	8	1.62755	0.513	0.069	4.36403e-134	9.81251e-130	1.0117	0.46	0.031	2.17832e-192	4.89795e-188	0.113753	0.082	0	2.9117e-200	6.54696e-196	1.36887	0.583	0.017	0	0	0.924213	0.389	0.009	6.17988e-134	1.38955e-129	0.695005	0.256	0.011	7.61969e-295	1.71329e-290	1.32214	0.348	0.014	2.27194e-224	5.10847e-220	0.205632	0.052	0.001	6.50312e-59	1.46223e-54
PI16	0.783489	0.165	0.001	3.41017e-61	0	0	8	1.00379	0.193	0.004	2.9675e-131	6.67243e-127	0.417967	0.127	0.001	6.40691e-161	1.44059e-156	0.422732	0.141	0.001	0	0	1.08142	0.271	0.002	0	0	1.80588	0.463	0.001	0	0	0.315889	0.059	0.001	8.13603e-108	1.82939e-103	1.1342	0.238	0.002	1.33812e-262	3.00876e-258	0.0929704	0.036	0	3.41017e-61	7.66777e-57
PLA2G2A	3.10807	0.245	0.005	1.32001e-123	0	0	8	3.53858	0.229	0.005	2.77039e-150	6.22922e-146	1.87214	0.169	0.003	1.12948e-152	2.53962e-148	0.955329	0.2	0.001	0	0	2.60456	0.289	0.004	0	0	3.82402	0.537	0.004	0	0	1.64325	0.164	0.005	8.70072e-244	1.95636e-239	4.82448	0.467	0.034	4.15862e-210	9.35065e-206	0.625589	0.103	0.002	1.32001e-123	2.96804e-119
PLAC9	1.38025	0.504	0.013	4.27254e-111	0	0	8	2.16758	0.738	0.05	0	0	0.977934	0.481	0.023	4.02733e-261	9.05544e-257	0.0819742	0.059	0	4.27254e-111	9.6068e-107	1.26793	0.628	0.028	0	0	1.47566	0.611	0.011	1.9085e-249	4.29126e-245	0.898558	0.415	0.016	0	0	1.92985	0.705	0.018	0	0	0.139241	0.088	0.001	6.69835e-124	1.50612e-119
PLEKHH2	0.796728	0.282	0.007	1.33194e-07	0	0	8	0.62698	0.233	0.022	1.54611e-75	3.47642e-71	0.539795	0.28	0.004	9.44812e-300	2.12441e-295	0.031532	0.024	0.001	1.33194e-07	0.00299486	0.932006	0.387	0.014	0	0	0.912307	0.444	0.01	1.2638e-153	2.84165e-149	0.475131	0.174	0.005	1.63462e-267	3.67543e-263	1.63552	0.537	0.016	0	0	0.333308	0.155	0.002	2.20874e-222	4.96636e-218
PODN	1.28771	0.418	0.002	0	0	0	8	1.12161	0.404	0.002	0	0	1.06124	0.46	0.002	0	0	0.6976	0.224	0.001	0	0	1.32485	0.518	0.001	0	0	2.6247	0.778	0.003	0	0	0.645979	0.29	0.002	0	0	2.29307	0.683	0.006	0	0	0.288026	0.16	0.001	0	0
PRELP	1.68351	0.513	0.003	0	0	0	8	1.28655	0.462	0.004	0	0	1.9369	0.651	0.004	0	0	1.02308	0.259	0.001	0	0	2.22351	0.655	0.006	0	0	2.76701	0.796	0.003	0	0	1.04392	0.367	0.003	0	0	2.14642	0.7	0.007	0	0	0.615437	0.314	0.002	0	0
PRKG1	0.496407	0.255	0.002	1.3391e-36	0	0	8	0.662593	0.349	0.005	4.60119e-258	1.03458e-253	0.647996	0.344	0.002	0	0	0.0332737	0.024	0	1.3391e-36	3.01097e-32	0.523355	0.28	0.002	0	0	0.527867	0.259	0.001	5.34016e-185	1.20073e-180	0.298981	0.19	0.002	0	0	0.823009	0.405	0.006	0	0	0.0722106	0.052	0	9.80455e-125	2.20455e-120
PRRX1	1.48001	0.53	0.003	1.24338e-291	0	0	8	1.69987	0.622	0.014	0	0	1.61303	0.646	0.003	0	0	0.410021	0.212	0.001	0	0	1.70693	0.699	0.005	0	0	1.42355	0.667	0	0	0	0.80493	0.397	0.006	0	0	2.31522	0.714	0.005	0	0	0.225026	0.144	0.001	1.24338e-291	2.79573e-287
PRRX2	0.262229	0.154	0.002	1.88716e-54	0	0	8	0.532146	0.302	0.025	5.47501e-108	1.23106e-103	0.178296	0.116	0.001	5.66397e-161	1.27354e-156	0.0334131	0.024	0	1.88716e-54	4.24327e-50	0.319676	0.22	0.004	0	0	0.414449	0.259	0	1.07714e-243	2.42194e-239	0.0950796	0.064	0.001	7.13437e-128	1.60416e-123	0.318385	0.189	0.003	8.56458e-193	1.92575e-188	0.0436415	0.031	0	2.06142e-65	4.63509e-61
PTGIS	0.883581	0.271	0.013	9.43315e-29	0	0	8	0.824645	0.291	0.034	4.37746e-79	9.84273e-75	0.467433	0.212	0.042	9.43315e-29	2.12104e-24	0.443996	0.2	0.002	4.85696e-271	1.09209e-266	1.20759	0.39	0.017	0	0	1.65205	0.537	0.018	1.52681e-136	3.43304e-132	0.281246	0.128	0.009	7.53721e-104	1.69474e-99	1.50529	0.432	0.022	6.0074e-235	1.35076e-230	0.296232	0.155	0.003	7.0259e-212	1.57977e-207
RARRES2	1.17953	0.456	0.004	7.06702e-130	0	0	8	1.69913	0.615	0.011	0	0	1.03322	0.481	0.002	0	0	0.128792	0.082	0.001	7.06702e-130	1.58902e-125	1.21079	0.595	0.009	0	0	1.66875	0.704	0.003	0	0	0.882502	0.359	0.007	0	0	1.59959	0.586	0.004	0	0	0.18034	0.103	0.001	8.90645e-207	2.00262e-202
SCARA5	1.15405	0.285	0.001	1.99547e-179	0	0	8	0.950209	0.211	0.001	1.99547e-179	4.48682e-175	0.995064	0.228	0.001	0	0	0.645264	0.2	0	0	0	1.61516	0.411	0.002	0	0	2.0583	0.574	0	0	0	0.458261	0.195	0	0	0	1.86125	0.48	0.003	0	0	0.275598	0.139	0.001	0	0
SFRP1	0.65154	0.168	0.002	5.14148e-41	0	0	8	0.7499	0.171	0.017	1.56036e-53	3.50846e-49	0.285796	0.101	0.001	6.49273e-107	1.45989e-102	0.219687	0.118	0	0	0	0.902527	0.262	0.004	0	0	1.20737	0.37	0.002	2.08491e-283	4.68791e-279	0.124592	0.056	0.002	1.91613e-80	4.30841e-76	1.3244	0.366	0.005	0	0	0.0362087	0.026	0	5.14148e-41	1.15606e-36
SFRP2	1.84977	0.31	0.003	3.66203e-200	0	0	8	2.3841	0.313	0.006	8.21958e-214	1.84817e-209	0.859265	0.217	0	0	0	0.410091	0.141	0	0	0	2.24191	0.458	0.005	0	0	2.31599	0.648	0	0	0	0.596356	0.174	0.003	0	0	2.91639	0.559	0.01	0	0	0.219059	0.103	0.001	3.66203e-200	8.23407e-196
SH3D19	0.919611	0.398	0.02	1.05553e-28	0	0	8	0.345665	0.269	0.075	1.05553e-28	2.37336e-24	0.966102	0.519	0.04	3.94503e-196	8.87041e-192	0.341528	0.165	0.003	1.33779e-150	3.00802e-146	0.952182	0.5	0.031	0	0	1.80237	0.759	0.021	8.65618e-235	1.94634e-230	0.60448	0.305	0.014	0	0	1.74823	0.674	0.045	0	0	0.234769	0.155	0.003	2.96162e-188	6.6592e-184
SLIT2	0.549643	0.234	0.003	4.59071e-34	0	0	8	0.693874	0.276	0.016	9.6749e-123	2.1754e-118	0.323161	0.148	0.002	2.9628e-154	6.66186e-150	0.248472	0.141	0	0	0	0.649044	0.333	0.007	0	0	1.00449	0.5	0.004	3.41122e-306	7.67013e-302	0.271631	0.121	0.002	3.66775e-215	8.24693e-211	1.03047	0.441	0.005	0	0	0.0495296	0.036	0.001	4.59071e-34	1.03222e-29
SLIT3	0.800195	0.367	0.003	1.15161e-146	0	0	8	1.15693	0.509	0.005	0	0	0.66949	0.36	0.004	0	0	0.219269	0.165	0	0	0	0.752853	0.42	0.003	0	0	0.855705	0.519	0.002	0	0	0.447278	0.259	0.002	0	0	1.43516	0.568	0.013	0	0	0.158623	0.113	0.002	1.15161e-146	2.58939e-142
SMOC2	0.462683	0.21	0.003	9.59669e-44	0	0	8	0.738625	0.338	0.02	1.30316e-149	2.93015e-145	0.512717	0.259	0.001	0	0	0.0333434	0.024	0	9.59669e-44	2.15782e-39	0.316083	0.196	0.006	3.11079e-218	6.99461e-214	0.470695	0.241	0.002	5.26776e-152	1.18446e-147	0.301083	0.159	0.002	0	0	0.856457	0.33	0.005	0	0	0.0506358	0.036	0	2.26282e-66	5.08795e-62
SOD3	1.16487	0.471	0.006	5.16804e-74	0	0	8	1.86683	0.673	0.033	0	0	0.755049	0.439	0.003	0	0	0.0974279	0.059	0.001	5.16804e-74	1.16203e-69	1.41633	0.69	0.014	0	0	1.58143	0.685	0.002	0	0	0.657633	0.321	0.008	0	0	1.34236	0.59	0.012	0	0	0.173265	0.119	0.001	1.68273e-216	3.78363e-212
SPOCK1	0.537175	0.21	0.003	3.14593e-17	0	0	8	0.4347	0.175	0.005	1.82801e-104	4.11028e-100	0.442497	0.201	0.004	1.40463e-186	3.1583e-182	0.26185	0.118	0.001	4.66987e-230	1.05002e-225	0.540021	0.259	0.003	0	0	1.15132	0.426	0.017	5.03584e-99	1.13231e-94	0.230941	0.123	0.002	1.23697e-221	2.78133e-217	1.24956	0.476	0.006	0	0	0.0412288	0.031	0.002	3.14593e-17	7.07363e-13
SPON1	0.509825	0.187	0.004	4.20144e-53	0	0	8	0.576439	0.244	0.004	1.61823e-170	3.63859e-166	0.175885	0.069	0.002	4.20144e-53	9.44694e-49	0.142133	0.094	0.002	2.14753e-64	4.82871e-60	0.393311	0.17	0.007	2.3799e-156	5.35122e-152	0.638397	0.296	0.01	2.4157e-77	5.43169e-73	0.327375	0.131	0.003	4.05266e-210	9.11241e-206	1.23349	0.414	0.005	0	0	0.204527	0.108	0.002	4.14116e-139	9.31139e-135
SRPX2	0.375463	0.185	0.006	2.52546e-31	0	0	8	0.240936	0.153	0.025	2.52546e-31	5.6785e-27	0.288327	0.143	0.005	5.59582e-95	1.25822e-90	0.232793	0.106	0.001	1.84902e-129	4.15752e-125	0.481248	0.256	0.011	2.22885e-235	5.01157e-231	0.898913	0.519	0.003	0	0	0.225487	0.131	0.006	4.16179e-148	9.35778e-144	0.721379	0.317	0.014	5.79219e-193	1.30237e-188	0.0630099	0.041	0.002	1.41956e-32	3.19188e-28
SVEP1	0.575668	0.199	0.001	7.74562e-118	0	0	8	0.405638	0.182	0.003	6.25427e-124	1.40627e-119	0.286352	0.122	0.002	3.09408e-123	6.95703e-119	0.409046	0.141	0.001	2.96632e-205	6.66978e-201	0.692925	0.262	0.001	0	0	1.03835	0.444	0.001	0	0	0.18599	0.097	0.001	1.0364e-247	2.33035e-243	1.38096	0.445	0.003	0	0	0.113226	0.067	0.001	7.74562e-118	1.7416e-113
SYNPO2	1.77714	0.44	0.008	2.68596e-114	0	0	8	1.67651	0.484	0.022	9.23714e-256	2.07697e-251	2.51549	0.709	0.013	0	0	0.3311	0.118	0.001	2.05788e-220	4.62715e-216	2.33055	0.628	0.021	0	0	1.23367	0.463	0.006	1.07112e-236	2.40842e-232	0.985404	0.292	0.009	0	0	2.21971	0.555	0.011	0	0	0.205129	0.088	0.002	2.68596e-114	6.03937e-110
TAGLN	3.49721	0.546	0.085	1.23756e-06	0	0	8	4.4801	0.735	0.098	1.51332e-228	3.40269e-224	3.35671	0.735	0.08	3.0939e-230	6.95663e-226	0.601065	0.153	0.045	1.23756e-06	0.0278266	4.00373	0.607	0.061	0	0	3.64108	0.648	0.088	1.95828e-51	4.40318e-47	2.2432	0.454	0.092	1.41468e-141	3.1809e-137	3.28293	0.656	0.309	2.09025e-52	4.69993e-48	0.906012	0.186	0.046	1.77472e-20	3.99046e-16
THBS2	0.562677	0.19	0.001	1.88716e-54	0	0	8	0.589127	0.185	0.001	1.40614e-156	3.1617e-152	0.306822	0.138	0.001	1.75856e-189	3.95412e-185	0.0334131	0.024	0	1.88716e-54	4.24327e-50	0.722777	0.277	0.001	0	0	0.814674	0.315	0	0	0	0.357754	0.133	0.001	0	0	1.13328	0.366	0.002	0	0	0.0582986	0.041	0	1.21209e-130	2.72538e-126
THY1	0.622661	0.198	0.001	4.10713e-19	0	0	8	1.07337	0.324	0.006	1.25307e-226	2.81754e-222	0.237915	0.143	0.001	1.8258e-211	4.10531e-207	0.0167344	0.012	0	4.10713e-19	9.23488e-15	0.436689	0.211	0.002	0	0	0.221509	0.093	0	6.83763e-84	1.53744e-79	0.337654	0.151	0.002	0	0	1.38342	0.405	0.003	0	0	0.0294438	0.015	0	3.82994e-50	8.61163e-46
TIMP3	3.01446	0.74	0.067	2.97794e-112	0	0	8	2.5825	0.818	0.151	1.22503e-196	2.75448e-192	3.44099	0.862	0.143	6.84809e-199	1.53979e-194	1.59221	0.247	0.009	2.97794e-112	6.6959e-108	3.03971	0.905	0.099	0	0	3.57426	0.889	0.051	1.78747e-157	4.01913e-153	2.55402	0.662	0.101	4.41739e-289	9.93251e-285	3.42889	0.863	0.094	6.03116e-305	1.35611e-300	1.09697	0.412	0.023	1.46175e-237	3.28675e-233
TNXB	1.03048	0.364	0.013	2.22254e-118	0	0	8	1.16094	0.422	0.051	2.22254e-118	4.99738e-114	0.663499	0.333	0.026	3.6334e-122	8.1697e-118	0.261362	0.118	0.001	4.30348e-155	9.67637e-151	1.36871	0.554	0.024	0	0	2.00404	0.685	0.016	2.85168e-235	6.41201e-231	0.300841	0.182	0.009	1.08194e-181	2.43275e-177	1.63016	0.568	0.023	0	0	0.236576	0.129	0.002	2.1448e-190	4.82258e-186
TPM2	2.177	0.501	0.025	6.93654e-30	0	0	8	3.0404	0.738	0.126	2.68605e-186	6.03959e-182	2.23807	0.635	0.028	0	0	0.673825	0.071	0.003	6.93654e-30	1.55968e-25	2.33619	0.693	0.05	0	0	2.21699	0.519	0.021	1.12836e-113	2.53711e-109	1.00567	0.308	0.022	6.87857e-241	1.54665e-236	2.38782	0.639	0.041	0	0	0.470877	0.113	0.004	6.80433e-91	1.52995e-86
VASN	0.304862	0.176	0.003	3.54545e-29	0	0	8	0.456951	0.276	0.006	3.84092e-181	8.63632e-177	0.204579	0.138	0.005	3.69326e-86	8.30429e-82	0.065297	0.047	0.001	3.63261e-45	8.16793e-41	0.436528	0.274	0.004	0	0	0.883091	0.389	0.003	3.7847e-229	8.50991e-225	0.161591	0.097	0.004	4.2634e-120	9.58626e-116	0.32679	0.203	0.007	9.22738e-143	2.07478e-138	0.0358064	0.026	0.001	3.54545e-29	7.97195e-25
VIT	0.671229	0.222	0.001	1.92405e-114	0	0	8	0.328841	0.142	0.001	1.92405e-114	4.32623e-110	0.454194	0.148	0	1.18436e-235	2.66302e-231	0.175014	0.118	0	2.14632e-294	4.82601e-290	0.644381	0.262	0.001	0	0	1.11459	0.481	0.001	0	0	0.34256	0.162	0.001	0	0	1.69588	0.533	0.004	0	0	0.120583	0.067	0	2.24431e-143	5.04633e-139
VSTM4	0.357599	0.196	0.002	1.3391e-36	0	0	8	0.419172	0.251	0.01	3.16543e-134	7.11747e-130	0.262866	0.18	0.005	2.79431e-143	6.283e-139	0.0332737	0.024	0	1.3391e-36	3.01097e-32	0.420505	0.238	0.003	0	0	0.346587	0.222	0.004	4.57209e-94	1.02803e-89	0.244055	0.133	0.002	2.77948e-258	6.24965e-254	0.703611	0.37	0.006	0	0	0.0856823	0.052	0.001	1.22659e-84	2.75799e-80
WISP2	1.26296	0.311	0.001	2.01948e-65	0	0	8	1.60561	0.404	0.003	0	0	1.11316	0.349	0.002	0	0	0.447196	0.2	0.001	0	0	1.75398	0.44	0.003	0	0	2.41357	0.574	0.001	0	0	0.350382	0.164	0.001	0	0	1.64831	0.449	0.003	0	0	0.0651212	0.031	0	2.01948e-65	4.54081e-61
GGT5	0.611065	0.29	0.009	2.22304e-86	3.34068e-306	7.51152e-302	8	0.572261	0.233	0.018	2.22304e-86	4.9985e-82	0.633426	0.354	0.022	1.41841e-155	3.1893e-151	0.0979157	0.059	0	3.28582e-121	7.38817e-117	0.653812	0.339	0.015	3.48953e-303	7.8462e-299	0.635778	0.407	0.009	3.23208e-142	7.26733e-138	0.491665	0.285	0.013	5.89858e-307	1.3263e-302	1.09624	0.463	0.018	4.17585e-307	9.3894e-303	0.153466	0.098	0.001	1.857e-169	4.17547e-165
TFPI	1.33317	0.602	0.088	2.38329e-31	3.26052e-304	7.33128e-300	8	0.742646	0.615	0.185	1.26561e-60	2.84573e-56	0.870974	0.64	0.16	6.22049e-66	1.39868e-61	0.635862	0.259	0.033	2.38329e-31	5.35884e-27	1.48582	0.753	0.098	4.07565e-305	9.1641e-301	2.13332	0.852	0.111	2.17148e-72	4.88258e-68	1.01291	0.546	0.117	9.78978e-151	2.20123e-146	1.83493	0.784	0.147	3.52745e-159	7.93148e-155	0.425791	0.268	0.031	7.8368e-73	1.76211e-68
EFEMP1	1.20237	0.352	0.019	1.76972e-39	4.59964e-303	1.03423e-298	8	0.926998	0.371	0.107	1.03649e-42	2.33055e-38	0.835159	0.275	0.016	8.53518e-131	1.91914e-126	0.482571	0.176	0.002	1.73835e-227	3.90867e-223	1.54302	0.479	0.037	5.74955e-304	1.29279e-299	1.8275	0.685	0.013	9.49432e-263	2.1348e-258	0.59754	0.251	0.017	8.45517e-203	1.90115e-198	2.05906	0.599	0.04	4.12341e-284	9.27149e-280	0.12058	0.077	0.005	1.76972e-39	3.97921e-35
LTBP2	0.822154	0.268	0.009	2.21031e-78	2.30747e-302	5.18835e-298	8	0.746667	0.313	0.042	2.21031e-78	4.96988e-74	0.986087	0.307	0.01	2.13618e-219	4.8032e-215	0.3036	0.141	0.001	1.81284e-253	4.07618e-249	0.926173	0.327	0.018	2.68274e-257	6.03213e-253	1.54009	0.537	0.005	2.88434e-303	6.48544e-299	0.44314	0.169	0.007	2.16457e-203	4.86704e-199	1.28823	0.352	0.02	7.89524e-178	1.77525e-173	0.316839	0.144	0.001	5.4618e-255	1.22808e-250
PALLD	1.30219	0.513	0.075	2.60755e-07	1.52177e-301	3.4217e-297	8	1.13451	0.611	0.193	1.05583e-70	2.37403e-66	1.76359	0.698	0.07	5.00688e-229	1.1258e-224	0.257079	0.106	0.023	2.60755e-07	0.00586308	1.44435	0.69	0.086	1.90221e-302	4.27713e-298	1.82334	0.704	0.081	2.03224e-63	4.5695e-59	0.545034	0.277	0.048	1.77997e-90	4.00226e-86	1.78494	0.762	0.212	8.17768e-111	1.83875e-106	0.185632	0.196	0.076	5.52132e-10	1.24147e-05
SPARCL1	2.23561	0.789	0.111	2.43242e-79	1.1622e-300	2.61321e-296	8	1.49321	0.895	0.274	2.77729e-111	6.24473e-107	1.17723	0.958	0.328	2.43242e-79	5.46929e-75	1.53956	0.259	0.009	1.74206e-115	3.91702e-111	2.07965	0.908	0.148	1.45275e-301	3.26651e-297	3.0077	0.87	0.056	7.27182e-134	1.63507e-129	1.90544	0.79	0.161	2.26237e-235	5.08695e-231	2.46219	0.868	0.126	1.42209e-216	3.19757e-212	1.55634	0.381	0.029	7.15046e-163	1.60778e-158
LAMC1	1.07734	0.472	0.038	1.37993e-43	4.32795e-295	9.73139e-291	8	0.775224	0.502	0.108	4.46465e-82	1.00388e-77	0.95479	0.54	0.064	1.15285e-138	2.59219e-134	0.354712	0.176	0.012	1.37993e-43	3.10276e-39	1.01239	0.568	0.061	4.91561e-270	1.10528e-265	1.59073	0.796	0.062	7.13509e-106	1.60432e-101	0.595633	0.31	0.029	9.96462e-191	2.24054e-186	2.06855	0.789	0.078	5.40994e-296	1.21642e-291	0.280402	0.191	0.006	5.13826e-176	1.15534e-171
ADAMTS1	2.15498	0.54	0.051	1.06313e-86	1.66844e-293	3.7515e-289	8	1.45992	0.575	0.134	1.06313e-86	2.39045e-82	1.95405	0.577	0.109	9.57333e-92	2.15256e-87	0.709333	0.188	0.006	1.76527e-91	3.9692e-87	1.64948	0.565	0.072	1.58826e-221	3.57121e-217	2.39447	0.704	0.041	1.58058e-115	3.55394e-111	1.72312	0.533	0.076	4.00394e-230	9.00285e-226	3.169	0.815	0.081	2.08555e-294	4.68937e-290	1.04708	0.211	0.012	5.38023e-114	1.20975e-109
NFATC4	0.317676	0.188	0.004	4.3961e-10	1.37423e-289	3.08996e-285	8	0.365512	0.251	0.028	5.14605e-72	1.15709e-67	0.297863	0.159	0.003	7.98604e-159	1.79566e-154	0.0165252	0.012	0	4.3961e-10	9.88462e-06	0.284959	0.188	0.008	1.04628e-178	2.35255e-174	0.392506	0.278	0.001	1.48111e-202	3.33028e-198	0.247395	0.151	0.004	9.16324e-243	2.06036e-238	0.612007	0.344	0.008	1.71779e-290	3.86245e-286	0.099722	0.072	0.001	3.43059e-143	7.71368e-139
PHLDB1	0.471123	0.275	0.012	1.20868e-18	7.41004e-288	1.66615e-283	8	0.474443	0.356	0.063	3.73136e-68	8.38995e-64	0.52709	0.344	0.011	3.91069e-248	8.79319e-244	0.0633475	0.047	0.002	1.20868e-18	2.71773e-14	0.437963	0.292	0.021	1.92196e-184	4.32152e-180	0.812513	0.5	0.009	2.65353e-195	5.96647e-191	0.224335	0.146	0.012	3.08784e-96	6.94301e-92	0.932956	0.511	0.025	9.26255e-289	2.08268e-284	0.138337	0.082	0.002	1.86351e-83	4.19011e-79
NDRG2	0.73386	0.371	0.028	3.40544e-15	5.07851e-285	1.1419e-280	8	0.627195	0.349	0.072	4.18157e-57	9.40225e-53	1.07505	0.503	0.043	3.21966e-176	7.2394e-172	0.0927672	0.059	0.004	3.40544e-15	7.65713e-11	0.727485	0.473	0.061	1.40408e-181	3.15708e-177	0.874735	0.463	0.032	2.83662e-65	6.37813e-61	0.671898	0.356	0.025	6.34814e-286	1.42738e-281	0.972828	0.48	0.046	3.1074e-163	6.987e-159	0.150171	0.113	0.012	2.11081e-33	4.74615e-29
FKBP10	0.288209	0.178	0.007	1.79474e-25	2.3368e-283	5.25429e-279	8	0.371244	0.291	0.047	8.06456e-60	1.81332e-55	0.184707	0.127	0.009	5.54118e-51	1.24593e-46	0.0654364	0.035	0.001	1.32034e-30	2.96877e-26	0.269992	0.193	0.013	1.34253e-126	3.01867e-122	0.306498	0.204	0.003	1.36772e-91	3.07532e-87	0.141327	0.103	0.008	6.14968e-70	1.38276e-65	0.658985	0.37	0.01	2.921e-284	6.56786e-280	0.0356052	0.026	0.001	1.79474e-25	4.03547e-21
CYBRD1	1.08695	0.451	0.053	7.13265e-21	5.45018e-282	1.22547e-277	8	0.619763	0.378	0.09	2.17918e-54	4.89988e-50	1.14651	0.587	0.123	4.69004e-88	1.05456e-83	0.445509	0.212	0.011	3.71212e-68	8.3467e-64	1.30266	0.619	0.073	6.81272e-283	1.53184e-278	1.96754	0.759	0.088	2.22996e-72	5.01406e-68	0.469928	0.287	0.048	1.01952e-97	2.2924e-93	1.90364	0.731	0.086	1.04169e-238	2.34224e-234	0.231527	0.149	0.031	7.13265e-21	1.60378e-16
TMEM47	0.479677	0.249	0.01	2.61176e-44	7.65312e-281	1.7208e-276	8	0.394879	0.255	0.045	1.99984e-47	4.49664e-43	0.579713	0.349	0.026	3.19127e-133	7.17557e-129	0.0657848	0.035	0	2.61176e-44	5.87254e-40	0.681451	0.354	0.019	9.5664e-282	2.15101e-277	0.674865	0.37	0.007	3.08387e-150	6.93408e-146	0.296149	0.174	0.007	1.41424e-201	3.17992e-197	0.703445	0.326	0.014	2.44088e-197	5.48832e-193	0.112824	0.077	0.001	1.48388e-119	3.3365e-115
SRPX	0.646945	0.29	0.019	4.67686e-17	3.04916e-275	6.85603e-271	8	0.519078	0.262	0.032	7.33002e-69	1.64816e-64	0.446539	0.254	0.033	2.21048e-56	4.97027e-52	0.128304	0.082	0.001	7.99145e-130	1.79688e-125	0.445085	0.292	0.024	1.35656e-162	3.05023e-158	0.759391	0.426	0.017	6.98622e-93	1.57085e-88	0.626864	0.323	0.021	3.81145e-276	8.57003e-272	1.36697	0.52	0.061	2.70224e-155	6.07599e-151	0.0978228	0.077	0.011	4.67686e-17	1.05159e-12
FEZ1	0.278859	0.173	0.005	2.86235e-14	2.02662e-271	4.55685e-267	8	0.386157	0.251	0.034	1.86116e-60	4.18482e-56	0.23807	0.159	0.004	3.14389e-128	7.06904e-124	0.0624433	0.047	0.003	2.86235e-14	6.436e-10	0.359419	0.253	0.008	2.53327e-272	5.69606e-268	0.4622	0.315	0.007	4.09467e-110	9.20686e-106	0.111516	0.079	0.004	1.58037e-86	3.55347e-82	0.477159	0.273	0.005	2.69932e-257	6.06942e-253	0.0283372	0.021	0.001	1.21159e-17	2.72426e-13
APCDD1	0.30454	0.158	0.006	1.98411e-18	4.21832e-271	9.4849e-267	8	0.211435	0.135	0.031	1.98411e-18	4.46126e-14	0.24062	0.148	0.007	1.42642e-80	3.2073e-76	0.0979157	0.059	0	4.1289e-111	9.28383e-107	0.24699	0.17	0.011	9.6871e-112	2.17814e-107	0.461615	0.278	0.008	1.05352e-77	2.36883e-73	0.331156	0.172	0.004	5.2729e-272	1.18561e-267	0.614591	0.256	0.01	7.65412e-168	1.72103e-163	0.0845764	0.052	0.001	8.99156e-53	2.02175e-48
ACTG2	0.410509	0.1	0	1.29439e-14	4.52522e-266	1.0175e-261	8	0.89243	0.251	0.002	1.12228e-194	2.52345e-190	0.237915	0.106	0.001	5.41445e-150	1.21744e-145	0.20511	0.012	0	1.29439e-14	2.91043e-10	0.507716	0.131	0	5.65653e-267	1.27187e-262	0.752613	0.111	0	2.93352e-103	6.59601e-99	0.0648958	0.031	0	4.15868e-91	9.3508e-87	0.480257	0.084	0.001	1.58794e-91	3.57049e-87	0.0439433	0.021	0	2.93798e-66	6.60605e-62
CCDC102B	0.606542	0.248	0.013	1.67951e-17	1.10241e-265	2.47877e-261	8	0.935649	0.367	0.011	9.39148e-224	2.11168e-219	0.612429	0.275	0.009	4.63445e-188	1.04206e-183	0.110202	0.059	0.003	1.26105e-21	2.83547e-17	0.586014	0.259	0.009	1.37802e-266	3.09847e-262	0.359163	0.259	0.009	8.57736e-65	1.92862e-60	0.394659	0.192	0.012	4.76274e-167	1.0709e-162	0.963972	0.392	0.071	8.30337e-74	1.86701e-69	0.0847454	0.057	0.006	1.67951e-17	3.77638e-13
NBL1	0.904709	0.438	0.032	1.61271e-58	3.40289e-261	7.65139e-257	8	0.849297	0.491	0.133	1.30067e-62	2.92456e-58	0.78406	0.45	0.036	6.02086e-160	1.35379e-155	0.12719	0.082	0.002	1.61271e-58	3.62618e-54	1.03147	0.613	0.075	4.25361e-262	9.56424e-258	1.14893	0.593	0.031	2.53147e-106	5.692e-102	0.761561	0.374	0.038	2.66488e-218	5.99198e-214	1.29358	0.546	0.037	1.73904e-252	3.91023e-248	0.262424	0.165	0.006	7.19426e-142	1.61763e-137
LTBP4	0.965949	0.442	0.049	1.24026e-13	6.43324e-261	1.44651e-256	8	0.937531	0.56	0.202	2.8706e-52	6.45454e-48	0.741076	0.471	0.046	8.92409e-141	2.00658e-136	0.181943	0.118	0.016	1.24026e-13	2.78872e-09	1.36648	0.601	0.075	8.04155e-262	1.80814e-257	1.44961	0.704	0.061	1.00094e-84	2.2506e-80	0.5102	0.305	0.041	1.33425e-131	3.00007e-127	1.13296	0.595	0.107	4.0144e-118	9.02638e-114	0.239868	0.134	0.013	3.61514e-46	8.12865e-42
CCDC3	0.311961	0.15	0.012	1.68433e-22	1.63749e-260	3.68189e-256	8	0.498622	0.247	0.037	3.5685e-54	8.02377e-50	0.219727	0.153	0.028	1.68433e-22	3.78723e-18	0.129419	0.094	0	2.04686e-261	4.60236e-257	0.380687	0.193	0.028	2.28969e-64	5.14837e-60	0.319676	0.148	0.006	7.16274e-32	1.61054e-27	0.12501	0.087	0.01	3.28666e-44	7.39007e-40	0.471613	0.198	0.018	5.41241e-68	1.21698e-63	0.0427362	0.026	0.001	3.34934e-27	7.53099e-23
RBMS3	0.889322	0.444	0.035	4.03979e-60	2.19172e-257	4.92808e-253	8	0.747108	0.455	0.118	4.03979e-60	9.08346e-56	0.688625	0.439	0.068	6.57605e-82	1.47862e-77	0.214538	0.141	0.004	1.11283e-82	2.50221e-78	1.00259	0.551	0.065	3.78729e-240	8.51572e-236	1.46009	0.833	0.047	2.60168e-145	5.84989e-141	0.658658	0.356	0.03	4.89417e-242	1.10045e-237	1.39402	0.678	0.06	2.73965e-258	6.1601e-254	0.266975	0.175	0.007	6.40806e-138	1.44085e-133
PHLDB2	0.632616	0.321	0.021	2.50728e-07	3.77418e-257	8.48625e-253	8	0.6834	0.429	0.099	3.87828e-62	8.72031e-58	0.636042	0.397	0.021	2.45827e-197	5.52742e-193	0.0904078	0.047	0.005	2.50728e-07	0.00563761	0.640718	0.408	0.034	6.18716e-234	1.39118e-229	0.522998	0.407	0.033	1.31529e-47	2.95743e-43	0.307555	0.197	0.019	2.53075e-116	5.6904e-112	1.23646	0.537	0.034	4.71773e-258	1.06078e-253	0.0479221	0.036	0.002	4.02118e-20	9.04162e-16
SNED1	0.438236	0.204	0.011	7.47402e-12	3.11628e-256	7.00695e-252	8	0.465478	0.225	0.027	4.38453e-61	9.85863e-57	0.151081	0.122	0.031	7.47402e-12	1.68053e-07	0.0800239	0.047	0.002	5.0483e-22	1.13511e-17	0.273909	0.196	0.013	6.23811e-134	1.40264e-129	0.670494	0.352	0.011	1.33926e-95	3.01132e-91	0.213256	0.118	0.006	4.05793e-119	9.12426e-115	1.16799	0.524	0.033	3.89534e-257	8.75868e-253	0.151858	0.093	0.002	8.72707e-104	1.96228e-99
PTPRG	0.600305	0.318	0.022	1.18332e-14	1.71169e-254	3.84875e-250	8	0.251501	0.236	0.092	1.18332e-14	2.66069e-10	0.609623	0.423	0.047	1.36738e-109	3.07455e-105	0.143665	0.094	0.001	3.24924e-125	7.30591e-121	0.45599	0.312	0.032	2.41722e-146	5.43512e-142	1.09343	0.685	0.02	3.96744e-194	8.9208e-190	0.43011	0.262	0.018	3.32143e-206	7.46822e-202	1.30099	0.604	0.046	2.13962e-255	4.81093e-251	0.169049	0.119	0.004	1.26926e-110	2.85394e-106
FMO2	0.810269	0.295	0.023	8.79728e-27	9.92204e-253	2.23097e-248	8	0.810932	0.324	0.112	8.79728e-27	1.97807e-22	0.656733	0.259	0.028	8.387e-68	1.88582e-63	0.288471	0.129	0.001	3.19307e-163	7.17962e-159	0.954336	0.357	0.048	3.40489e-130	7.6559e-126	1.38601	0.444	0.014	5.63088e-119	1.2661e-114	0.648375	0.315	0.022	1.24025e-253	2.78871e-249	0.926518	0.348	0.039	1.7841e-98	4.01154e-94	0.215209	0.108	0.007	9.29552e-56	2.0901e-51
BOC	0.501138	0.22	0.012	1.26994e-40	3.14461e-252	7.07067e-248	8	0.457695	0.24	0.047	1.26994e-40	2.85547e-36	0.327018	0.169	0.016	4.12749e-51	9.28066e-47	0.159559	0.094	0.001	2.04067e-161	4.58844e-157	0.503378	0.286	0.025	9.74058e-156	2.19017e-151	1.3067	0.556	0.008	3.93077e-253	8.83833e-249	0.173099	0.108	0.011	2.38013e-62	5.35173e-58	1.06909	0.436	0.032	3.11221e-185	6.99781e-181	0.104732	0.062	0.002	6.30613e-58	1.41793e-53
GUCY1B1	0.271595	0.15	0.003	8.40082e-08	1.61567e-251	3.63283e-247	8	0.363122	0.211	0.01	8.62422e-103	1.93916e-98	0.459916	0.238	0.003	2.01958e-252	4.54104e-248	0.0163858	0.012	0	8.40082e-08	0.00188892	0.299951	0.17	0.005	5.19301e-193	1.16765e-188	0.240408	0.093	0.003	7.41506e-28	1.66728e-23	0.204482	0.138	0.003	2.89232e-233	6.50338e-229	0.329619	0.181	0.005	1.45832e-145	3.27903e-141	0.0145957	0.01	0	2.24078e-17	5.03839e-13
TBX3	0.415181	0.21	0.006	6.7296e-12	2.93704e-251	6.60393e-247	8	0.433602	0.229	0.022	3.07785e-72	6.92055e-68	0.44723	0.259	0.011	4.07336e-155	9.15894e-151	0.016595	0.012	0	6.7296e-12	1.51315e-07	0.372745	0.217	0.007	9.3026e-233	2.09169e-228	0.890716	0.444	0.004	3.6713e-252	8.25491e-248	0.313565	0.179	0.006	4.86503e-245	1.0939e-240	0.667574	0.3	0.022	1.31765e-122	2.96273e-118	0.159828	0.098	0.001	6.88729e-207	1.54861e-202
PKDCC	0.252922	0.149	0.003	5.61395e-11	4.54472e-251	1.02188e-246	8	0.311586	0.2	0.007	3.97944e-111	8.94777e-107	0.276945	0.175	0.004	1.5859e-141	3.56589e-137	0.0931145	0.047	0.004	5.61395e-11	1.2623e-06	0.26812	0.167	0.004	9.89522e-202	2.22494e-197	0.307966	0.185	0.002	3.51437e-94	7.90206e-90	0.200952	0.118	0.001	5.6809e-252	1.27735e-247	0.420867	0.233	0.003	1.1026e-237	2.47919e-233	0.0362087	0.021	0	1.80842e-29	4.06623e-25
LARP6	0.291686	0.183	0.01	3.26932e-22	1.66783e-246	3.75012e-242	8	0.276782	0.218	0.063	3.26932e-22	7.35106e-18	0.248969	0.169	0.009	7.95584e-81	1.78887e-76	0.0495527	0.035	0	1.11557e-48	2.50835e-44	0.30497	0.232	0.027	3.70824e-95	8.33798e-91	0.521707	0.333	0.006	7.39248e-135	1.6622e-130	0.151519	0.105	0.006	7.13661e-99	1.60467e-94	0.607467	0.37	0.014	2.08479e-247	4.68765e-243	0.0428368	0.026	0.001	1.76385e-25	3.96601e-21
CAVIN1	1.15336	0.557	0.064	2.69937e-42	1.93663e-246	4.35451e-242	8	0.877883	0.68	0.26	1.58403e-54	3.5617e-50	1.00064	0.667	0.138	5.15099e-89	1.1582e-84	0.392466	0.212	0.003	8.07335e-220	1.81529e-215	1.13294	0.735	0.11	2.42079e-247	5.44314e-243	1.74503	0.87	0.037	3.24028e-189	7.28577e-185	0.601862	0.379	0.074	1.23064e-104	2.76709e-100	1.71119	0.78	0.095	3.31383e-224	7.45114e-220	0.194675	0.124	0.012	2.69937e-42	6.06954e-38
SELENOM	1.32409	0.574	0.09	3.234e-10	1.64537e-240	3.69961e-236	8	1.79084	0.778	0.234	1.26315e-126	2.8402e-122	0.992092	0.566	0.088	1.18041e-112	2.65416e-108	0.265184	0.188	0.046	3.234e-10	7.27164e-06	1.42673	0.777	0.151	2.05671e-241	4.62451e-237	1.69994	0.815	0.097	8.40674e-76	1.89026e-71	0.721585	0.426	0.102	1.15349e-99	2.59363e-95	1.51488	0.731	0.141	2.41689e-151	5.43438e-147	0.25927	0.16	0.033	4.02545e-22	9.05123e-18
CKB	0.54637	0.293	0.026	1.76143e-28	3.26833e-240	7.34884e-236	8	0.635688	0.378	0.122	2.30169e-35	5.17535e-31	0.595545	0.36	0.012	4.08541e-241	9.18605e-237	0.109507	0.071	0.003	1.76143e-28	3.96058e-24	0.597089	0.402	0.066	5.50485e-115	1.23777e-110	1.02301	0.593	0.021	4.06844e-143	9.14789e-139	0.441413	0.244	0.032	2.47865e-105	5.57325e-101	0.407029	0.251	0.031	1.5975e-63	3.59198e-59	0.134226	0.082	0.005	1.43709e-44	3.23129e-40
CTHRC1	0.268159	0.102	0.004	2.12542e-11	1.60001e-239	3.59762e-235	8	0.15546	0.091	0.023	2.12542e-11	4.77901e-07	0.0845429	0.048	0.003	8.57112e-22	1.92722e-17	0.0334828	0.024	0	2.81816e-72	6.33663e-68	0.553174	0.238	0.009	2.00001e-240	4.49702e-236	0.150531	0.074	0.001	4.46784e-36	1.00459e-31	0.0799067	0.036	0.006	3.76376e-13	8.46282e-09	0.588057	0.189	0.01	2.08603e-102	4.69044e-98	0.0144951	0.01	0	4.94019e-14	1.1108e-09
FERMT2	0.720447	0.397	0.029	1.79279e-44	1.44916e-237	3.25843e-233	8	0.861812	0.567	0.123	3.76828e-95	8.47298e-91	0.783673	0.492	0.056	1.19129e-128	2.67861e-124	0.143526	0.094	0.001	6.49264e-109	1.45987e-104	0.760025	0.521	0.056	1.81145e-238	4.07304e-234	1.13453	0.685	0.033	3.39872e-133	7.64202e-129	0.321583	0.221	0.028	1.27809e-99	2.87378e-95	1.08837	0.564	0.046	6.71441e-223	1.50973e-218	0.0897551	0.062	0.003	1.79279e-44	4.03108e-40
PLS3	0.731028	0.382	0.037	3.72719e-16	1.9303e-237	4.34027e-233	8	0.66138	0.484	0.163	7.24701e-44	1.62949e-39	0.992197	0.561	0.079	1.61772e-119	3.63744e-115	0.106314	0.071	0.005	3.72719e-16	8.38059e-12	0.876313	0.574	0.07	2.41287e-238	5.42534e-234	1.11334	0.556	0.021	8.15259e-130	1.83311e-125	0.258809	0.162	0.03	3.61234e-46	8.12235e-42	1.00735	0.551	0.06	5.58099e-167	1.25489e-162	0.140452	0.067	0.005	2.52033e-28	5.66696e-24
SELENOP	1.2722	0.539	0.085	5.41899e-13	2.30488e-236	5.18251e-232	8	0.781471	0.502	0.191	4.22513e-40	9.50021e-36	0.480134	0.598	0.167	4.16817e-52	9.37212e-48	0.203775	0.153	0.026	5.41899e-13	1.21846e-08	0.919158	0.69	0.159	1.37466e-148	3.09092e-144	1.35437	0.685	0.081	2.6916e-56	6.05205e-52	0.982486	0.477	0.071	1.8774e-193	4.22134e-189	2.52644	0.78	0.097	2.88109e-237	6.47814e-233	0.322561	0.242	0.054	9.17482e-30	2.06296e-25
MAPK10	0.305552	0.194	0.009	1.45923e-14	3.42487e-230	7.70083e-226	8	0.277636	0.196	0.025	6.45472e-50	1.45134e-45	0.284403	0.196	0.009	2.68418e-107	6.03538e-103	0.0475329	0.035	0.001	1.45923e-14	3.28109e-10	0.273444	0.193	0.021	4.59171e-82	1.03245e-77	0.331171	0.259	0.018	8.90777e-35	2.00291e-30	0.25182	0.162	0.007	1.82702e-184	4.10805e-180	0.63245	0.419	0.021	4.28109e-231	9.62604e-227	0.0553832	0.041	0.002	8.17767e-28	1.83875e-23
LEPR	0.900461	0.262	0.027	2.74291e-07	1.05851e-227	2.38005e-223	8	0.565843	0.193	0.058	6.59776e-19	1.48351e-14	0.397506	0.217	0.072	3.81358e-14	8.57483e-10	0.0579307	0.047	0.005	2.74291e-07	0.00616743	1.42079	0.423	0.039	1.32313e-228	2.97506e-224	1.70189	0.574	0.037	6.53624e-88	1.46967e-83	0.336199	0.146	0.024	1.11138e-48	2.49893e-44	1.52793	0.449	0.051	1.03122e-136	2.3187e-132	0.268476	0.144	0.006	6.30542e-111	1.41777e-106
GSTM3	0.435796	0.241	0.018	1.21281e-16	9.73778e-227	2.18954e-222	8	0.514853	0.345	0.073	1.46481e-54	3.29363e-50	0.402554	0.265	0.026	7.87476e-76	1.77064e-71	0.0647398	0.035	0.001	5.62695e-19	1.26522e-14	0.520141	0.327	0.029	1.23294e-174	2.77228e-170	1.19569	0.648	0.062	3.1932e-69	7.17992e-65	0.156858	0.105	0.015	1.29677e-41	2.91579e-37	0.674184	0.352	0.014	1.21722e-227	2.73692e-223	0.0528746	0.041	0.003	1.21281e-16	2.72701e-12
C1QTNF1	0.511569	0.233	0.01	1.09307e-18	1.38513e-226	3.11447e-222	8	0.73172	0.356	0.051	7.22e-84	1.62342e-79	0.853734	0.413	0.019	1.73141e-227	3.89308e-223	0.0328555	0.024	0	1.09307e-18	2.45776e-14	0.420559	0.229	0.01	9.26464e-202	2.08315e-197	0.297375	0.204	0.013	4.18463e-29	9.40913e-25	0.275352	0.162	0.009	5.01294e-157	1.12716e-152	0.75718	0.313	0.021	1.23309e-137	2.7726e-133	0.0495296	0.036	0.001	4.59071e-34	1.03222e-29
IGFBP4	1.41869	0.505	0.072	3.2035e-42	3.48234e-226	7.83003e-222	8	1.2164	0.64	0.307	3.2035e-42	7.20306e-38	0.698648	0.508	0.137	2.04057e-44	4.58823e-40	0.286454	0.129	0.003	9.36998e-93	2.10684e-88	0.678516	0.506	0.139	1.17895e-73	2.65087e-69	1.94135	0.741	0.043	3.71585e-120	8.35508e-116	0.958542	0.451	0.079	7.71728e-147	1.73523e-142	2.38529	0.775	0.096	4.35292e-227	9.78754e-223	0.473375	0.196	0.013	1.9596e-91	4.40617e-87
TPM1	2.01022	0.592	0.087	8.28666e-27	3.14113e-224	7.06284e-220	8	2.08073	0.745	0.207	1.25686e-122	2.82605e-118	2.10038	0.804	0.156	2.04472e-150	4.59755e-146	0.57032	0.188	0.021	8.28666e-27	1.86325e-22	2.35988	0.72	0.138	3.92642e-225	8.82854e-221	2.55987	0.796	0.112	3.21309e-62	7.22463e-58	1.16344	0.423	0.072	7.68642e-150	1.72829e-145	2.33712	0.727	0.195	9.33185e-110	2.09827e-105	0.489984	0.247	0.033	5.6837e-58	1.27798e-53
TGFB1I1	0.465393	0.254	0.012	1.47639e-12	1.15269e-221	2.59182e-217	8	0.805977	0.458	0.076	1.33415e-98	2.99983e-94	0.341236	0.222	0.023	2.10191e-61	4.72615e-57	0.0328555	0.024	0	1.09307e-18	2.45776e-14	0.484091	0.304	0.023	1.2856e-187	2.89067e-183	0.400971	0.259	0.008	3.10202e-74	6.97489e-70	0.265954	0.185	0.01	3.80648e-180	8.55888e-176	0.66008	0.361	0.015	1.44086e-222	3.23978e-218	0.027734	0.021	0.001	1.47639e-12	3.31966e-08
TGFBR3	0.87239	0.4	0.055	9.85628e-16	8.87959e-217	1.99657e-212	8	0.245198	0.316	0.131	9.85628e-16	2.21618e-11	0.839027	0.529	0.118	3.3937e-62	7.63074e-58	0.271382	0.118	0.013	1.21003e-17	2.72076e-13	0.7757	0.467	0.112	2.32641e-88	5.23094e-84	1.91574	0.722	0.11	2.22257e-49	4.99745e-45	0.570406	0.326	0.044	1.14419e-137	2.57271e-133	1.58078	0.634	0.062	1.10995e-217	2.49572e-213	0.286535	0.186	0.009	1.70729e-115	3.83885e-111
CTGF	1.26843	0.387	0.041	6.12661e-16	9.74041e-217	2.19013e-212	8	0.43886	0.335	0.145	6.12661e-16	1.37757e-11	0.889929	0.397	0.062	7.3503e-71	1.65271e-66	0.454504	0.141	0.003	1.01115e-105	2.27357e-101	1.76089	0.521	0.076	1.21488e-177	2.73166e-173	1.92085	0.519	0.023	8.90093e-105	2.00137e-100	0.875815	0.362	0.051	5.86633e-148	1.31904e-143	1.32737	0.436	0.076	2.91333e-79	6.55062e-75	0.89233	0.284	0.011	1.21755e-217	2.73766e-213
SNAI2	0.314804	0.151	0.008	4.67766e-10	1.06889e-216	2.40341e-212	8	0.166855	0.135	0.048	4.67766e-10	1.05177e-05	0.303043	0.169	0.011	7.09282e-70	1.59482e-65	0.0485773	0.024	0.001	4.5919e-10	1.03249e-05	0.148296	0.092	0.01	1.02863e-38	2.31288e-34	0.427594	0.241	0.003	4.5891e-128	1.03186e-123	0.318983	0.172	0.006	1.33612e-217	3.00426e-213	0.796311	0.33	0.02	2.19866e-162	4.94368e-158	0.0620056	0.036	0.002	4.46089e-19	1.00303e-14
PARVA	0.427785	0.262	0.019	1.44727e-32	2.07655e-216	4.66913e-212	8	0.366171	0.316	0.091	1.3355e-32	3.00287e-28	0.523701	0.37	0.031	4.0056e-124	9.0066e-120	0.113195	0.082	0.001	1.22318e-123	2.75033e-119	0.358117	0.28	0.036	6.27195e-104	1.41025e-99	0.571205	0.352	0.017	3.06594e-68	6.89378e-64	0.182666	0.128	0.013	9.25524e-73	2.08104e-68	0.929143	0.546	0.044	2.59569e-217	5.83641e-213	0.0559859	0.041	0.002	1.44727e-32	3.25419e-28
FGFR1	0.776596	0.354	0.028	7.33892e-57	3.40117e-216	7.64752e-212	8	0.918754	0.465	0.084	1.88053e-94	4.22837e-90	0.512298	0.317	0.05	7.33892e-57	1.65016e-52	0.256148	0.153	0.005	5.00315e-79	1.12496e-74	0.736598	0.449	0.052	1.37833e-194	3.09917e-190	1.46765	0.667	0.036	2.15027e-119	4.83487e-115	0.342777	0.2	0.027	3.80441e-85	8.55422e-81	1.43319	0.581	0.054	4.25146e-217	9.5594e-213	0.168147	0.108	0.004	3.12812e-81	7.03359e-77
FRMD6	0.313538	0.175	0.009	1.09944e-14	1.40482e-214	3.15873e-210	8	0.312231	0.207	0.052	1.12486e-25	2.52924e-21	0.320349	0.206	0.011	3.17789e-100	7.14548e-96	0.0328555	0.024	0	1.09307e-18	2.45776e-14	0.277408	0.179	0.017	2.67489e-86	6.0145e-82	0.34249	0.204	0.006	6.35137e-62	1.4281e-57	0.195871	0.108	0.008	3.3272e-80	7.48122e-76	0.692101	0.401	0.021	1.75602e-215	3.94842e-211	0.0353036	0.021	0.001	1.09944e-14	2.4721e-10
SORBS1	0.432373	0.185	0.006	1.83914e-31	1.11153e-211	2.49928e-207	8	0.656655	0.255	0.017	1.95915e-105	4.40514e-101	0.625388	0.323	0.013	5.55267e-192	1.24852e-187	0.113195	0.047	0.001	1.09645e-47	2.46536e-43	0.374002	0.202	0.007	1.38941e-212	3.12409e-208	0.461323	0.352	0.007	6.01074e-135	1.35152e-130	0.169355	0.097	0.003	4.50575e-148	1.01312e-143	0.749935	0.26	0.025	2.62533e-87	5.90305e-83	0.050334	0.026	0.001	1.83914e-31	4.13531e-27
RARRES1	1.86526	0.267	0.018	5.21727e-56	1.78439e-211	4.01219e-207	8	2.00967	0.364	0.076	8.24559e-62	1.85402e-57	0.893361	0.159	0.007	9.86099e-87	2.21724e-82	0.609425	0.118	0.002	3.45141e-90	7.76049e-86	2.3136	0.411	0.045	1.02738e-189	2.31007e-185	2.71114	0.574	0.012	2.23048e-212	5.01524e-208	0.464823	0.131	0.013	5.68742e-76	1.27882e-71	2.71472	0.374	0.045	1.73389e-106	3.89865e-102	0.527513	0.119	0.008	5.21727e-56	1.1731e-51
CAV1	1.29215	0.465	0.05	3.60745e-33	3.90038e-211	8.77002e-207	8	1.18355	0.502	0.172	3.63438e-46	8.1719e-42	1.17276	0.672	0.132	8.08067e-98	1.81694e-93	0.16938	0.071	0.002	3.60745e-33	8.11135e-29	1.43267	0.607	0.088	4.87548e-212	1.09625e-207	1.21987	0.481	0.028	1.05797e-76	2.37884e-72	0.981901	0.415	0.059	3.89713e-176	8.76269e-172	1.55803	0.559	0.063	6.41238e-164	1.44182e-159	0.274013	0.124	0.008	1.39316e-63	3.13252e-59
DPYSL3	0.442102	0.239	0.02	4.69677e-12	4.39296e-211	9.87757e-207	8	0.496197	0.382	0.138	2.7033e-29	6.07836e-25	0.341213	0.238	0.028	4.20473e-57	9.45434e-53	0.0806505	0.059	0.001	7.51136e-43	1.68893e-38	0.420669	0.298	0.042	2.96229e-100	6.66071e-96	0.381668	0.241	0.007	4.40581e-68	9.90646e-64	0.209041	0.126	0.014	4.06429e-63	9.13856e-59	0.885522	0.419	0.024	5.4912e-212	1.2347e-207	0.0457148	0.036	0.004	4.69677e-12	1.05607e-07
RHOBTB3	0.712863	0.356	0.035	1.47602e-10	1.70665e-205	3.8374e-201	8	0.564102	0.349	0.086	4.37442e-47	9.83588e-43	0.597211	0.386	0.047	1.16263e-92	2.61417e-88	0.155492	0.094	0.013	1.47602e-10	3.31883e-06	0.554328	0.366	0.052	4.60738e-126	1.03597e-121	1.22928	0.685	0.064	1.31279e-73	2.95181e-69	0.565958	0.321	0.029	2.13331e-206	4.79675e-202	1.41156	0.586	0.065	1.93013e-187	4.3399e-183	0.188927	0.144	0.017	3.09289e-39	6.95437e-35
CNN3	0.910981	0.483	0.053	8.2971e-40	1.78588e-203	4.01556e-199	8	0.880224	0.636	0.186	7.90488e-75	1.77741e-70	0.712356	0.55	0.109	6.30603e-74	1.41791e-69	0.159071	0.082	0.001	9.47381e-100	2.13019e-95	1.00402	0.643	0.102	2.23236e-204	5.01945e-200	1.27771	0.704	0.034	1.37478e-133	3.09119e-129	0.581952	0.359	0.065	1.94044e-109	4.36308e-105	1.24248	0.643	0.077	2.27472e-177	5.11471e-173	0.155647	0.098	0.008	8.2971e-40	1.8656e-35
EHD2	0.575598	0.328	0.027	2.64279e-17	2.13458e-203	4.7996e-199	8	0.508885	0.389	0.122	2.04465e-37	4.59741e-33	0.559727	0.36	0.054	1.34019e-67	3.01342e-63	0.0327858	0.024	0.001	2.64279e-17	5.94231e-13	0.696777	0.461	0.051	2.66822e-204	5.9995e-200	0.642225	0.426	0.015	2.23982e-106	5.03623e-102	0.387995	0.236	0.028	5.96226e-112	1.34061e-107	0.922155	0.524	0.046	3.16045e-192	7.10626e-188	0.0553832	0.041	0.002	5.06547e-27	1.13897e-22
DMD	0.427681	0.207	0.01	1.95243e-14	2.77873e-201	6.24798e-197	8	0.481738	0.247	0.027	4.58518e-71	1.03098e-66	0.641102	0.312	0.011	3.47341e-202	7.80997e-198	0.201003	0.082	0.003	6.39454e-40	1.43781e-35	0.456285	0.256	0.021	8.17077e-147	1.8372e-142	0.722889	0.37	0.014	1.06311e-85	2.39041e-81	0.203858	0.131	0.01	2.2612e-94	5.08431e-90	0.665034	0.286	0.019	7.4939e-127	1.685e-122	0.0405258	0.031	0.002	1.95243e-14	4.39003e-10
CDH11	0.507918	0.211	0.01	1.32347e-36	5.84854e-200	1.31504e-195	8	0.676818	0.284	0.051	1.73333e-53	3.89738e-49	0.322318	0.164	0.014	2.85562e-54	6.42087e-50	0.0659939	0.024	0	1.32347e-36	2.97582e-32	0.498334	0.271	0.018	9.35968e-180	2.10452e-175	0.553849	0.278	0.005	6.03974e-113	1.35804e-108	0.257175	0.123	0.005	2.88457e-142	6.48595e-138	1.01836	0.405	0.024	7.31067e-201	1.6438e-196	0.0974106	0.062	0.002	1.51699e-53	3.41095e-49
C1orf21	0.580818	0.331	0.045	1.34069e-14	1.47579e-199	3.31832e-195	8	0.323317	0.32	0.149	1.34069e-14	3.01455e-10	0.368672	0.302	0.065	9.31271e-36	2.09396e-31	0.209375	0.153	0.016	8.02595e-23	1.80463e-18	0.486192	0.396	0.076	2.75056e-94	6.18464e-90	0.93258	0.685	0.118	1.29996e-35	2.92295e-31	0.354735	0.238	0.03	9.39434e-107	2.11232e-102	1.30629	0.595	0.06	1.84474e-200	4.1479e-196	0.168423	0.124	0.009	4.43527e-57	9.97271e-53
NR2F2	1.46808	0.518	0.056	1.60068e-59	5.81466e-194	1.30743e-189	8	1.42128	0.636	0.219	7.08342e-69	1.59271e-64	1.59636	0.619	0.104	7.97831e-118	1.79392e-113	0.142899	0.071	0.001	1.60068e-59	3.59914e-55	1.46926	0.655	0.114	7.26833e-195	1.63428e-190	1.44458	0.667	0.032	5.65388e-126	1.27128e-121	1.26794	0.449	0.064	5.55765e-191	1.24964e-186	1.66376	0.665	0.087	3.61203e-171	8.12165e-167	0.27063	0.134	0.01	8.4826e-60	1.90731e-55
RBPMS	0.604434	0.331	0.025	3.55152e-32	2.9143e-192	6.5528e-188	8	0.537381	0.4	0.141	3.55152e-32	7.98559e-28	0.941352	0.497	0.037	3.64287e-193	8.191e-189	0.0651577	0.047	0.001	7.16272e-41	1.61054e-36	0.602263	0.393	0.051	1.215e-148	2.73193e-144	0.875615	0.5	0.016	1.54744e-134	3.47941e-130	0.374182	0.249	0.02	4.45775e-174	1.00233e-169	0.850728	0.458	0.042	2.69774e-160	6.06587e-156	0.0757482	0.057	0.003	6.58078e-39	1.47969e-34
SULF1	0.427271	0.188	0.014	1.85728e-06	1.04802e-190	2.35647e-186	8	0.165763	0.171	0.085	1.85728e-06	0.0417609	0.672226	0.307	0.033	9.63913e-83	2.16736e-78	0.0485076	0.024	0.001	2.61919e-17	5.88925e-13	0.494277	0.259	0.015	1.31002e-191	2.94559e-187	0.923633	0.481	0.011	3.07215e-169	6.90773e-165	0.137407	0.074	0.007	1.98144e-42	4.45526e-38	0.804017	0.335	0.034	8.17645e-105	1.83848e-100	0.0424346	0.021	0.001	6.64048e-14	1.49311e-09
EFEMP2	0.305019	0.19	0.009	1.88609e-06	5.15494e-189	1.15909e-184	8	0.487331	0.342	0.051	2.146e-76	4.82529e-72	0.10761	0.079	0.007	3.22907e-27	7.26057e-23	0.0311143	0.024	0.002	1.88609e-06	0.0424087	0.37892	0.262	0.017	9.06454e-182	2.03816e-177	0.449693	0.333	0.016	2.0485e-64	4.60604e-60	0.128268	0.092	0.006	2.79279e-76	6.27958e-72	0.540138	0.335	0.016	6.44367e-190	1.44886e-185	0.0267292	0.021	0.002	1.93893e-08	0.000435969
NFIB	1.11467	0.548	0.069	1.16603e-35	5.90994e-189	1.32885e-184	8	0.698232	0.615	0.273	1.16603e-35	2.62182e-31	0.940549	0.651	0.124	3.51866e-95	7.91171e-91	0.287428	0.176	0.002	7.38743e-190	1.66106e-185	1.00116	0.699	0.136	3.46299e-172	7.78653e-168	1.54039	0.704	0.043	3.60877e-109	8.11431e-105	0.806558	0.456	0.08	6.39073e-148	1.43696e-143	1.67247	0.74	0.101	6.18294e-189	1.39023e-184	0.251662	0.17	0.013	1.96968e-70	4.42882e-66
TNS2	0.587219	0.361	0.03	4.70528e-45	8.59555e-189	1.93271e-184	8	0.518152	0.429	0.125	4.70528e-45	1.05798e-40	0.781841	0.54	0.081	2.225e-104	5.00292e-100	0.127956	0.094	0.001	3.61834e-99	8.13583e-95	0.44933	0.36	0.048	3.33204e-127	7.49209e-123	1.2077	0.722	0.024	1.07444e-189	2.41589e-185	0.354237	0.244	0.024	1.41905e-139	3.19074e-135	0.912843	0.537	0.051	1.57931e-181	3.55108e-177	0.202319	0.139	0.003	1.7124e-147	3.85032e-143
PID1	0.491086	0.243	0.026	1.51184e-07	7.49841e-186	1.68602e-181	8	0.206816	0.2	0.102	1.51184e-07	0.00339937	0.334413	0.196	0.034	1.22289e-31	2.74966e-27	0.274602	0.153	0.002	6.07635e-185	1.36627e-180	0.558124	0.31	0.031	5.45571e-149	1.22672e-144	0.96923	0.574	0.083	7.13761e-39	1.60489e-34	0.254614	0.167	0.025	4.93963e-63	1.11068e-58	1.09453	0.458	0.036	9.37301e-187	2.10752e-182	0.10111	0.082	0.009	3.76467e-24	8.46487e-20
NFIX	0.767094	0.369	0.04	7.48932e-30	2.84312e-185	6.39276e-181	8	0.634392	0.476	0.181	2.03945e-36	4.58571e-32	0.684253	0.386	0.048	3.39308e-92	7.62935e-88	0.238123	0.141	0.007	3.21143e-44	7.2209e-40	0.573474	0.42	0.064	4.80228e-131	1.07979e-126	1.48157	0.722	0.043	6.79015e-119	1.52676e-114	0.297701	0.19	0.029	7.28553e-70	1.63815e-65	1.51851	0.692	0.095	3.5539e-186	7.99095e-182	0.152359	0.098	0.01	7.48932e-30	1.68397e-25
RUNX1T1	0.46346	0.265	0.021	6.91517e-46	1.3694e-183	3.0791e-179	8	0.503038	0.28	0.054	9.60427e-47	2.15952e-42	0.401653	0.349	0.069	6.91517e-46	1.55488e-41	0.112917	0.082	0.001	1.32762e-123	2.98515e-119	0.340191	0.25	0.029	2.0063e-102	4.51116e-98	0.554945	0.37	0.013	4.72293e-93	1.06195e-88	0.355305	0.231	0.022	7.25397e-135	1.63105e-130	0.882564	0.463	0.036	1.71175e-184	3.84887e-180	0.0981137	0.072	0.002	5.5196e-86	1.24108e-81
SGCB	0.413507	0.254	0.017	2.83641e-10	1.14928e-181	2.58417e-177	8	0.384848	0.302	0.056	1.6064e-53	3.612e-49	0.488769	0.307	0.024	1.97304e-111	4.43638e-107	0.0739117	0.059	0.006	2.83641e-10	6.37767e-06	0.416932	0.301	0.032	1.66549e-133	3.74485e-129	0.767954	0.5	0.018	2.27682e-123	5.11944e-119	0.232456	0.167	0.016	6.82676e-101	1.535e-96	0.775124	0.427	0.031	1.43661e-182	3.23021e-178	0.0517722	0.041	0.005	6.88239e-13	1.54751e-08
GSN	2.22043	0.757	0.338	7.01554e-09	1.36401e-181	3.06698e-177	8	1.83991	0.891	0.617	2.78965e-57	6.27253e-53	2.28396	0.884	0.345	6.72058e-94	1.51112e-89	1.51372	0.459	0.225	1.40394e-10	3.15677e-06	2.97145	0.875	0.282	1.70501e-182	3.83372e-178	4.18562	0.944	0.254	2.10445e-47	4.73186e-43	0.767365	0.595	0.325	7.75345e-39	1.74336e-34	1.271	0.991	0.948	3.20045e-39	7.19621e-35	0.508354	0.371	0.22	7.01554e-09	0.000157745
ENAH	0.70004	0.337	0.032	1.66754e-27	2.01317e-181	4.52662e-177	8	0.630825	0.455	0.179	3.46324e-32	7.78709e-28	0.911989	0.492	0.038	2.51647e-182	5.65828e-178	0.125521	0.071	0.002	1.0789e-33	2.4259e-29	0.861572	0.488	0.068	1.4401e-173	3.23806e-169	0.67613	0.333	0.026	2.42919e-40	5.46202e-36	0.212504	0.146	0.022	1.06228e-53	2.38854e-49	1.10546	0.498	0.052	1.42628e-156	3.207e-152	0.0855457	0.067	0.005	1.66754e-27	3.74946e-23
PLSCR4	0.427306	0.259	0.027	2.39891e-19	3.53474e-173	7.94787e-169	8	0.330276	0.287	0.073	7.64239e-34	1.71839e-29	0.286542	0.27	0.081	2.39891e-19	5.39395e-15	0.0650184	0.047	0.001	5.17608e-39	1.16384e-34	0.506768	0.342	0.039	2.25524e-145	5.07092e-141	0.658731	0.463	0.026	2.27031e-74	5.1048e-70	0.143464	0.126	0.029	2.1832e-26	4.90893e-22	0.902076	0.546	0.054	4.41843e-174	9.93484e-170	0.0482234	0.036	0.002	2.58904e-21	5.82145e-17
TMEM98	0.256577	0.166	0.008	6.21381e-20	1.34595e-171	3.02637e-167	8	0.22788	0.189	0.053	6.21381e-20	1.39717e-15	0.191343	0.127	0.005	9.48877e-81	2.13355e-76	0.0660636	0.047	0	4.68234e-107	1.05282e-102	0.312699	0.226	0.018	4.09619e-128	9.21028e-124	0.462784	0.315	0.007	4.30038e-108	9.66941e-104	0.200251	0.133	0.008	4.20298e-124	9.4504e-120	0.428571	0.26	0.01	1.68244e-172	3.78296e-168	0.0421331	0.031	0.001	5.05116e-24	1.13575e-19
SERPINF1	1.68095	0.469	0.076	2.09791e-14	4.11894e-171	9.26143e-167	8	1.07957	0.415	0.241	2.09791e-14	4.71714e-10	1.21033	0.439	0.068	1.28497e-86	2.88926e-82	0.600897	0.235	0.023	2.31007e-38	5.19419e-34	1.74852	0.562	0.139	6.60292e-121	1.48467e-116	2.7225	0.741	0.045	6.31705e-124	1.42039e-119	1.00195	0.418	0.074	2.60716e-140	5.86219e-136	2.62709	0.731	0.127	5.14867e-172	1.15768e-167	0.364463	0.237	0.055	2.03475e-28	4.57515e-24
JAM3	0.301849	0.182	0.014	1.48687e-18	5.60213e-170	1.25964e-165	8	0.282376	0.218	0.051	3.90647e-29	8.78369e-25	0.220135	0.169	0.032	2.49841e-24	5.61768e-20	0.0642523	0.047	0.001	5.18679e-26	1.16625e-21	0.290775	0.202	0.021	7.43536e-92	1.67184e-87	0.684366	0.463	0.011	1.38961e-151	3.12453e-147	0.0873227	0.069	0.012	4.89406e-21	1.10043e-16	0.721775	0.419	0.032	7.00266e-171	1.57455e-166	0.0475206	0.036	0.002	1.48687e-18	3.34323e-14
CAB39L	0.383225	0.205	0.016	6.8132e-10	5.86845e-167	1.31952e-162	8	0.264885	0.189	0.025	3.75909e-46	8.4523e-42	0.357819	0.217	0.024	2.37394e-55	5.33781e-51	0.106661	0.082	0.005	1.11924e-21	2.51662e-17	0.447042	0.289	0.023	7.33556e-168	1.6494e-163	0.797857	0.481	0.038	7.25633e-60	1.63159e-55	0.15121	0.097	0.01	2.86662e-52	6.4456e-48	0.870501	0.396	0.039	2.77167e-132	6.2321e-128	0.04987	0.041	0.006	6.8132e-10	1.53195e-05
MT1X	2.04224	0.487	0.101	7.25528e-13	1.6437e-163	3.69586e-159	8	1.13006	0.444	0.26	7.25528e-13	1.63135e-08	1.55415	0.529	0.084	1.34146e-104	3.01627e-100	0.622507	0.188	0.008	7.32227e-75	1.64641e-70	1.09331	0.432	0.214	2.40231e-24	5.4016e-20	4.00264	0.889	0.149	8.09211e-62	1.81951e-57	1.64959	0.495	0.13	5.16445e-106	1.16123e-101	3.13242	0.656	0.099	2.05463e-164	4.61983e-160	1.20455	0.412	0.075	2.56778e-70	5.77365e-66
MT2A	2.80975	0.857	0.384	6.20427e-13	1.71232e-162	3.85016e-158	8	1.63593	0.876	0.678	1.62303e-32	3.64938e-28	2.59259	0.862	0.231	8.19313e-126	1.84222e-121	0.835327	0.412	0.156	6.20427e-13	1.39503e-08	2.22061	0.875	0.472	1.64886e-95	3.70747e-91	2.59022	1	0.688	4.20485e-24	9.45461e-20	2.76945	0.936	0.488	2.1404e-163	4.8127e-159	3.17133	0.982	0.745	1.31007e-92	2.94569e-88	1.79304	0.639	0.273	3.76696e-42	8.47e-38
MEIS1	0.301087	0.174	0.009	2.60391e-30	3.33241e-162	7.49292e-158	8	0.343667	0.24	0.059	2.60391e-30	5.8549e-26	0.222442	0.169	0.013	2.16937e-60	4.87784e-56	0.0979854	0.059	0	2.43645e-133	5.47835e-129	0.269669	0.161	0.015	1.58537e-82	3.5647e-78	0.459573	0.296	0.008	1.25986e-91	2.83279e-87	0.206405	0.118	0.006	4.98193e-119	1.12019e-114	0.566907	0.326	0.019	4.16551e-163	9.36615e-159	0.0916633	0.057	0.001	6.15392e-64	1.38371e-59
PARD3B	0.258937	0.147	0.008	1.12164e-14	5.4484e-158	1.22507e-153	8	0.184933	0.138	0.034	1.88368e-17	4.23546e-13	0.421443	0.259	0.014	3.40057e-130	7.64619e-126	0.0629997	0.047	0.002	8.30691e-17	1.86781e-12	0.220951	0.155	0.012	6.05296e-94	1.36101e-89	0.62599	0.333	0.006	7.4529e-132	1.67579e-127	0.081689	0.056	0.005	1.66781e-34	3.75007e-30	0.584105	0.313	0.018	6.81049e-159	1.53134e-154	0.0279351	0.021	0.001	1.12164e-14	2.522e-10
PBX1	0.61612	0.353	0.035	2.54754e-29	1.46537e-152	3.29488e-148	8	0.540874	0.407	0.151	2.54754e-29	5.72815e-25	0.505984	0.386	0.06	7.91867e-70	1.78051e-65	0.172437	0.129	0.002	2.23874e-119	5.0338e-115	0.726893	0.461	0.071	6.46842e-149	1.45442e-144	0.983217	0.611	0.025	3.60419e-133	8.10403e-129	0.341284	0.231	0.034	3.71917e-87	8.36256e-83	0.922146	0.524	0.059	1.83171e-153	4.1186e-149	0.197314	0.124	0.007	1.12682e-71	2.53365e-67
BNC2	0.361306	0.187	0.021	5.95876e-08	1.10227e-151	2.47844e-147	8	0.296141	0.185	0.055	4.90203e-18	1.10222e-13	0.171958	0.106	0.033	5.95876e-08	0.00133983	0.0917258	0.059	0.005	7.24822e-13	1.62976e-08	0.295304	0.188	0.032	1.64922e-50	3.70826e-46	0.510446	0.407	0.032	1.21395e-48	2.72957e-44	0.225248	0.121	0.017	2.25029e-48	5.05979e-44	0.899672	0.48	0.051	1.37783e-152	3.09806e-148	0.0761595	0.057	0.007	1.27124e-15	2.85839e-11
ADIRF	1.85125	0.546	0.081	7.67464e-38	1.79634e-151	4.03908e-147	8	2.05527	0.796	0.353	6.78755e-73	1.52618e-68	1.36797	0.661	0.156	5.08976e-78	1.14443e-73	0.187388	0.106	0.001	2.98127e-129	6.70338e-125	1.62631	0.679	0.151	2.24543e-152	5.04885e-148	1.39014	0.648	0.04	2.33428e-98	5.24862e-94	1.42204	0.446	0.092	2.53889e-124	5.70869e-120	1.81721	0.604	0.105	1.05588e-114	2.37415e-110	0.395571	0.149	0.019	7.67464e-38	1.72564e-33
CSRP2	0.621657	0.242	0.022	4.83824e-07	2.39973e-150	5.3958e-146	8	0.508111	0.345	0.119	2.83707e-26	6.37914e-22	0.854682	0.423	0.034	2.99967e-151	6.74475e-147	0.0329949	0.012	0	4.83824e-07	0.0108788	0.618358	0.259	0.03	1.71983e-108	3.86703e-104	0.254873	0.13	0.008	1.45391e-20	3.26912e-16	0.506655	0.246	0.035	3.05847e-96	6.87698e-92	0.876751	0.198	0.029	3.66526e-43	8.24133e-39	0.165858	0.062	0.001	5.02409e-69	1.12967e-64
FAT4	0.331356	0.165	0.014	3.99665e-14	3.73543e-148	8.39911e-144	8	0.305842	0.164	0.053	3.99665e-14	8.98647e-10	0.234899	0.175	0.049	2.03104e-14	4.5668e-10	0.096801	0.047	0.001	4.92903e-33	1.10829e-28	0.33206	0.196	0.017	7.82691e-106	1.75988e-101	0.630555	0.37	0.011	7.63397e-107	1.7165e-102	0.109713	0.074	0.009	1.09498e-36	2.46205e-32	0.761073	0.37	0.028	4.66929e-149	1.04989e-144	0.0633113	0.036	0.001	8.75283e-28	1.96807e-23
SELENBP1	0.311696	0.202	0.013	1.85339e-06	1.53901e-145	3.46047e-141	8	0.44846	0.331	0.062	9.13355e-59	2.05368e-54	0.280432	0.185	0.006	6.59499e-132	1.48288e-127	0.048229	0.035	0.001	1.25334e-17	2.81813e-13	0.286006	0.229	0.03	2.0201e-81	4.5422e-77	0.280319	0.241	0.015	1.17171e-36	2.63459e-32	0.191488	0.144	0.011	2.90978e-100	6.54265e-96	0.51586	0.335	0.023	1.92376e-146	4.32558e-142	0.0198262	0.015	0.001	1.85339e-06	0.0416734
TSPAN8	0.280093	0.131	0.004	4.07783e-16	2.65253e-145	5.96422e-141	8	0.330755	0.153	0.01	2.19857e-61	4.94349e-57	0.149776	0.09	0.001	3.04721e-95	6.85166e-91	0.0325768	0.024	0.001	4.07783e-16	9.16901e-12	0.504757	0.229	0.016	3.31567e-146	7.45527e-142	0.327374	0.185	0.008	5.57726e-39	1.25405e-34	0.189744	0.1	0.004	2.31893e-122	5.2141e-118	0.309458	0.154	0.005	4.96839e-111	1.11714e-106	0.0643165	0.036	0.001	7.16689e-44	1.61148e-39
SPTBN1	1.34862	0.548	0.111	1.8175e-32	1.1955e-143	2.68808e-139	8	0.774463	0.611	0.291	1.8175e-32	4.08665e-28	0.872833	0.64	0.236	4.11191e-40	9.24564e-36	0.792901	0.329	0.027	2.98008e-64	6.70071e-60	1.15796	0.673	0.16	1.49437e-144	3.3601e-140	2.23873	0.833	0.12	5.03007e-65	1.13101e-60	0.567132	0.372	0.106	4.29822e-62	9.66454e-58	2.14801	0.815	0.223	7.15101e-124	1.60791e-119	0.347804	0.211	0.03	4.36861e-46	9.82281e-42
ZEB1	0.508574	0.31	0.061	7.6938e-13	2.0691e-143	4.65237e-139	8	0.366813	0.327	0.1	2.52001e-29	5.66625e-25	0.348851	0.317	0.135	7.6938e-13	1.72995e-08	0.148975	0.129	0.017	5.61651e-15	1.26287e-10	0.431536	0.366	0.127	1.92196e-37	4.32153e-33	0.622239	0.463	0.103	9.43576e-18	2.12163e-13	0.239541	0.19	0.054	5.64085e-30	1.26835e-25	1.07671	0.59	0.079	2.58637e-144	5.81546e-140	0.178789	0.129	0.01	2.05754e-52	4.62639e-48
MSRB3	0.506137	0.262	0.02	4.06428e-16	3.63076e-140	8.16376e-136	8	0.768438	0.371	0.063	3.36308e-75	7.56189e-71	0.57346	0.37	0.053	8.63467e-74	1.94151e-69	0.0327161	0.024	0.001	4.06428e-16	9.13853e-12	0.481139	0.318	0.034	1.07171e-140	2.40975e-136	0.819745	0.463	0.018	2.44556e-105	5.49883e-101	0.17054	0.126	0.017	1.67052e-50	3.75617e-46	0.765607	0.41	0.038	4.53845e-141	1.02047e-136	0.0713054	0.052	0.001	8.99716e-73	2.02301e-68
MXRA7	0.683998	0.381	0.058	7.72353e-14	1.29077e-134	2.90229e-130	8	0.645918	0.455	0.149	2.56036e-44	5.75696e-40	0.652468	0.45	0.058	1.12577e-102	2.5313e-98	0.265928	0.176	0.008	6.45436e-65	1.45126e-60	0.75852	0.512	0.096	1.61346e-135	3.62786e-131	1.10951	0.593	0.095	1.13723e-36	2.55707e-32	0.239313	0.205	0.06	1.40887e-31	3.16785e-27	1.10309	0.652	0.187	4.33712e-83	9.75202e-79	0.0627838	0.052	0.006	7.72353e-14	1.73663e-09
CDKN1C	0.50418	0.271	0.038	8.06723e-24	4.37481e-132	9.83676e-128	8	0.447011	0.291	0.072	5.69545e-37	1.28062e-32	0.444271	0.323	0.068	3.30193e-40	7.42439e-36	0.19871	0.106	0.004	3.62764e-41	8.15676e-37	0.442227	0.31	0.082	1.32156e-47	2.97153e-43	0.596764	0.389	0.059	8.06723e-24	1.81392e-19	0.387831	0.223	0.045	2.80125e-58	6.29861e-54	0.915492	0.419	0.043	5.46851e-133	1.2296e-128	0.145427	0.093	0.01	8.58124e-27	1.92949e-22
CLU	2.28028	0.577	0.179	5.09234e-08	7.54692e-130	1.69693e-125	8	1.4463	0.651	0.54	2.81778e-08	0.000633578	0.666936	0.577	0.38	5.09234e-08	0.00114501	2.03503	0.341	0.035	8.73288e-54	1.96359e-49	1.70687	0.527	0.242	1.00287e-39	2.25495e-35	1.97085	0.685	0.285	1.00625e-15	2.26256e-11	1.72199	0.61	0.179	1.46904e-115	3.30314e-111	3.17116	0.868	0.242	9.43365e-131	2.12116e-126	0.576834	0.227	0.063	8.48689e-21	1.90828e-16
NCKAP1	0.494231	0.323	0.044	7.26541e-12	2.45265e-129	5.51478e-125	8	0.273116	0.375	0.198	4.55421e-12	1.02401e-07	0.560158	0.429	0.087	6.85383e-56	1.54108e-51	0.0614702	0.047	0.003	7.26541e-12	1.63363e-07	0.431474	0.357	0.08	1.94834e-68	4.38085e-64	0.839774	0.519	0.04	1.63227e-64	3.67016e-60	0.28486	0.218	0.033	5.74861e-80	1.29258e-75	0.85551	0.551	0.076	3.06581e-130	6.89347e-126	0.139651	0.103	0.006	3.68101e-56	8.27676e-52
NTN4	0.300118	0.183	0.014	6.18884e-23	2.69162e-129	6.0521e-125	8	0.309926	0.204	0.046	1.10038e-28	2.47421e-24	0.31091	0.238	0.026	1.87993e-62	4.22703e-58	0.113404	0.071	0.001	1.52517e-112	3.42934e-108	0.422302	0.274	0.027	3.36452e-130	7.56512e-126	0.608855	0.315	0.012	9.7785e-73	2.19869e-68	0.0884949	0.074	0.013	6.18884e-23	1.39156e-18	0.43255	0.278	0.033	3.86287e-75	8.68566e-71	0.0911609	0.067	0.002	6.27317e-72	1.41052e-67
MATN2	0.272585	0.137	0.008	2.95465e-10	2.00435e-128	4.50677e-124	8	0.28328	0.156	0.035	7.62995e-22	1.71559e-17	0.202388	0.143	0.018	1.64964e-32	3.70923e-28	0.0818348	0.047	0	5.67187e-66	1.27532e-61	0.271362	0.173	0.012	8.00204e-112	1.79926e-107	0.404767	0.185	0.006	1.30566e-52	2.93578e-48	0.12807	0.082	0.006	2.03443e-63	4.57442e-59	0.644559	0.278	0.018	2.50543e-129	5.63347e-125	0.0209319	0.015	0.001	2.95465e-10	6.64352e-06
FGF2	0.254555	0.161	0.009	4.17996e-25	3.28634e-126	7.38934e-122	8	0.333402	0.244	0.029	2.30589e-64	5.1848e-60	0.236592	0.18	0.026	4.75897e-34	1.07006e-29	0.0658545	0.035	0	1.08847e-48	2.44742e-44	0.281562	0.179	0.014	4.03551e-103	9.07384e-99	0.494628	0.352	0.007	4.10793e-127	9.23668e-123	0.161907	0.103	0.005	4.21783e-102	9.4838e-98	0.357738	0.229	0.017	1.28225e-93	2.88313e-89	0.0422336	0.031	0.001	4.17996e-25	9.39865e-21
MEOX2	0.303632	0.167	0.014	4.10713e-19	1.82017e-123	4.09265e-119	8	0.285761	0.189	0.039	1.0024e-28	2.2539e-24	0.265556	0.201	0.046	3.92251e-22	8.81976e-18	0.0167344	0.012	0	4.10713e-19	9.23488e-15	0.300653	0.179	0.024	2.41077e-62	5.42062e-58	0.558233	0.278	0.006	2.32492e-102	5.22757e-98	0.221767	0.138	0.014	1.26563e-76	2.84576e-72	0.567485	0.295	0.021	2.27521e-124	5.11581e-120	0.0425352	0.031	0.001	1.44689e-30	3.25333e-26
CTTN	0.378444	0.25	0.03	2.07466e-07	8.7571e-122	1.96903e-117	8	0.196282	0.302	0.177	2.07466e-07	0.00466488	0.344878	0.275	0.039	7.29975e-54	1.64135e-49	0.11222	0.071	0.001	1.08975e-57	2.4503e-53	0.393888	0.315	0.054	4.11256e-85	9.24709e-81	0.813172	0.556	0.024	6.28308e-116	1.41275e-111	0.134412	0.113	0.026	5.10459e-25	1.14777e-20	0.740849	0.476	0.06	1.09464e-122	2.46129e-118	0.0537772	0.041	0.003	3.77546e-19	8.48911e-15
RBFOX2	0.429554	0.273	0.027	1.16824e-11	8.26358e-121	1.85807e-116	8	0.415432	0.382	0.128	3.80133e-32	8.54728e-28	0.458393	0.323	0.043	5.03969e-68	1.13317e-63	0.0907546	0.059	0.005	1.16824e-11	2.62678e-07	0.355821	0.292	0.045	3.13611e-88	7.05155e-84	0.788852	0.5	0.021	2.39135e-105	5.37695e-101	0.1819	0.146	0.019	4.0771e-62	9.16736e-58	0.791793	0.48	0.063	1.03295e-121	2.32258e-117	0.123486	0.082	0.003	1.11537e-64	2.50792e-60
NFIA	0.996646	0.534	0.139	4.79368e-13	1.12078e-119	2.52007e-115	8	0.763928	0.604	0.243	9.22433e-48	2.07409e-43	0.987607	0.698	0.219	4.67331e-65	1.05079e-60	0.371194	0.282	0.078	4.79368e-13	1.07786e-08	0.958962	0.607	0.151	1.40098e-120	3.15009e-116	1.50423	0.759	0.252	8.15497e-27	1.83365e-22	0.558429	0.413	0.115	6.51286e-75	1.46442e-70	1.47695	0.767	0.315	1.89081e-77	4.25149e-73	0.162952	0.17	0.047	3.82202e-15	8.59381e-11
DSEL	0.255905	0.157	0.01	7.74949e-12	1.03953e-116	2.33738e-112	8	0.25849	0.171	0.032	2.7379e-29	6.15617e-25	0.315775	0.185	0.02	1.80841e-49	4.06622e-45	0.0472545	0.035	0.002	7.74949e-12	1.74247e-07	0.262754	0.193	0.017	2.39397e-103	5.38284e-99	0.581616	0.37	0.013	1.43242e-93	3.2208e-89	0.115008	0.082	0.009	1.27039e-40	2.85647e-36	0.473719	0.291	0.022	1.29941e-117	2.92173e-113	0.0418316	0.031	0.001	2.95229e-21	6.63821e-17
EMP1	0.948988	0.455	0.111	3.51828e-09	3.68293e-116	8.28106e-112	8	0.326425	0.502	0.325	3.51828e-09	7.91085e-05	0.587144	0.418	0.16	2.24333e-21	5.04414e-17	0.450607	0.247	0.051	6.10734e-17	1.37324e-12	0.842902	0.551	0.184	2.13361e-66	4.79742e-62	1.59102	0.778	0.049	4.60366e-117	1.03513e-112	0.632617	0.379	0.132	1.92792e-45	4.33493e-41	1.41701	0.643	0.162	2.14241e-84	4.81721e-80	0.357679	0.191	0.034	3.24627e-32	7.29925e-28
IFITM3	1.66103	0.818	0.327	2.98368e-10	2.95325e-115	6.64038e-111	8	0.646088	0.993	0.773	3.25799e-30	7.32558e-26	1.164	0.942	0.532	1.37088e-56	3.08242e-52	0.589545	0.341	0.132	2.98368e-10	6.7088e-06	1.16359	0.917	0.398	8.11149e-113	1.82387e-108	1.27187	0.981	0.653	9.25718e-19	2.08148e-14	1.2251	0.726	0.363	9.90379e-79	2.22687e-74	2.29799	0.987	0.499	3.69156e-116	8.30047e-112	0.833789	0.433	0.093	1.82511e-61	4.10376e-57
MYH10	0.523484	0.21	0.015	1.41314e-19	7.32698e-115	1.64747e-110	8	0.884927	0.327	0.043	4.15203e-84	9.33585e-80	0.750165	0.291	0.036	4.3839e-68	9.8572e-64	0.143734	0.071	0.001	1.18321e-70	2.66045e-66	0.468506	0.238	0.023	9.15872e-116	2.05934e-111	0.682201	0.315	0.021	1.28299e-45	2.88481e-41	0.250064	0.128	0.01	1.21277e-91	2.72691e-87	0.611927	0.278	0.034	1.10058e-73	2.47464e-69	0.0479221	0.036	0.002	1.41314e-19	3.17745e-15
PXDN	0.273506	0.166	0.011	5.88218e-11	4.42926e-113	9.95919e-109	8	0.283019	0.247	0.067	1.81441e-26	4.0797e-22	0.285399	0.196	0.017	6.27424e-65	1.41076e-60	0.0322284	0.024	0.001	5.88218e-11	1.32261e-06	0.249871	0.185	0.016	4.12361e-98	9.27194e-94	0.425252	0.278	0.005	1.2061e-112	2.71191e-108	0.179864	0.118	0.01	4.23279e-75	9.51742e-71	0.499681	0.247	0.016	5.53657e-114	1.2449e-109	0.0280356	0.021	0.001	1.11666e-14	2.51082e-10
SLC39A14	0.331588	0.153	0.011	6.80576e-13	1.20074e-112	2.69986e-108	8	0.439047	0.233	0.054	1.037e-32	2.3317e-28	0.268868	0.148	0.015	1.66155e-41	3.736e-37	0.0482987	0.035	0.001	1.2487e-17	2.8077e-13	0.202456	0.143	0.021	6.79823e-45	1.52858e-40	0.86589	0.426	0.014	3.30685e-110	7.43546e-106	0.139283	0.082	0.007	5.1963e-56	1.16839e-51	0.728378	0.282	0.022	1.50092e-113	3.37482e-109	0.0339972	0.026	0.002	6.80576e-13	1.53027e-08
USP53	1.14847	0.402	0.101	1.41027e-12	1.78993e-110	4.02467e-106	8	0.457386	0.349	0.187	1.29346e-12	2.90835e-08	0.711807	0.407	0.208	1.41027e-12	3.17099e-08	0.976449	0.224	0.027	2.37039e-29	5.32983e-25	1.22289	0.482	0.106	2.23742e-111	5.03083e-107	2.17475	0.815	0.14	2.95948e-53	6.65439e-49	0.383123	0.295	0.116	1.90066e-28	4.27364e-24	2.12637	0.705	0.221	6.70124e-93	1.50677e-88	0.229583	0.155	0.039	3.37486e-16	7.58837e-12
KITLG	0.328421	0.169	0.017	2.63439e-09	2.62348e-108	5.89889e-104	8	0.228514	0.193	0.078	2.55852e-11	5.75284e-07	0.246838	0.153	0.033	1.65924e-18	3.73079e-14	0.048438	0.024	0.001	2.63439e-09	5.92342e-05	0.264679	0.185	0.029	3.40329e-54	7.6523e-50	0.51208	0.278	0.012	7.20524e-59	1.6201e-54	0.174665	0.113	0.012	2.48767e-62	5.59353e-58	0.809036	0.352	0.037	3.27934e-109	7.37361e-105	0.0750458	0.052	0.003	2.91434e-28	6.5529e-24
ZBTB16	0.68047	0.407	0.125	6.50882e-11	3.43888e-107	7.73231e-103	8	0.195749	0.178	0.07	6.50882e-11	1.46351e-06	0.673956	0.64	0.278	1.74406e-33	3.92152e-29	0.31534	0.2	0.047	1.56852e-11	3.52683e-07	0.502762	0.39	0.066	4.2986e-108	9.66539e-104	1.33858	0.815	0.262	1.63637e-28	3.67938e-24	0.401029	0.313	0.097	2.42867e-46	5.46086e-42	1.15111	0.841	0.448	1.1931e-59	2.68268e-55	0.230355	0.191	0.044	1.85352e-22	4.16765e-18
PARD3	0.252028	0.166	0.019	4.33733e-07	3.44063e-107	7.73626e-103	8	0.162212	0.196	0.101	4.33733e-07	0.00975248	0.426808	0.27	0.021	2.13025e-98	4.78987e-94	0.128583	0.082	0.001	4.30079e-108	9.67033e-104	0.144012	0.14	0.038	6.29129e-20	1.4146e-15	0.359947	0.241	0.017	4.43248e-33	9.96644e-29	0.0975911	0.079	0.012	4.57355e-29	1.02836e-24	0.536463	0.357	0.039	5.25356e-103	1.18126e-98	0.0464168	0.036	0.003	1.15061e-14	2.58714e-10
PLPP3	0.907356	0.394	0.074	3.7318e-09	3.18727e-102	7.16658e-98	8	0.655745	0.4	0.145	3.48824e-32	7.84331e-28	0.852504	0.439	0.09	2.58563e-61	5.81378e-57	0.280003	0.176	0.045	3.7318e-09	8.39095e-05	0.740014	0.455	0.123	9.51436e-75	2.1393e-70	1.87133	0.778	0.06	3.98409e-103	8.95823e-99	0.656814	0.308	0.067	6.00371e-77	1.34993e-72	1.57094	0.604	0.149	2.6434e-92	5.94369e-88	0.192394	0.149	0.028	7.45778e-24	1.67688e-19
PLA2R1	0.263851	0.151	0.014	1.79211e-06	1.70004e-97	3.82254e-93	8	0.131619	0.138	0.063	1.79211e-06	0.0402956	0.273072	0.18	0.031	1.31303e-28	2.95234e-24	0.0476025	0.035	0.002	4.63618e-13	1.04244e-08	0.264653	0.176	0.024	2.30447e-59	5.1816e-55	0.135314	0.111	0.009	9.53202e-14	2.14327e-09	0.171436	0.103	0.006	2.12505e-98	4.77818e-94	0.598071	0.322	0.036	1.79083e-90	4.02668e-86	0.09096	0.057	0.002	7.94893e-53	1.78732e-48
EPS8	0.872818	0.409	0.091	7.05966e-11	8.61839e-90	1.93785e-85	8	0.535454	0.4	0.252	7.05966e-11	1.58736e-06	1.14991	0.646	0.207	1.53326e-61	3.44753e-57	0.143032	0.129	0.022	2.42293e-11	5.44797e-07	0.975709	0.53	0.148	1.0773e-90	2.42231e-86	0.818441	0.463	0.098	9.59721e-20	2.15793e-15	0.741329	0.333	0.076	6.54464e-80	1.47156e-75	0.992166	0.529	0.157	4.46503e-53	1.00396e-48	0.123601	0.103	0.026	4.44953e-11	1.00048e-06
LMCD1	0.420906	0.21	0.028	2.63926e-09	4.12425e-89	9.27337e-85	8	0.461158	0.244	0.084	4.49242e-19	1.01012e-14	0.530857	0.312	0.078	1.18556e-31	2.66574e-27	0.0646005	0.024	0.001	2.63926e-09	5.93437e-05	0.478101	0.295	0.045	5.15531e-90	1.15917e-85	0.625298	0.296	0.02	1.25056e-41	2.81188e-37	0.257859	0.154	0.031	1.44608e-40	3.25152e-36	0.426875	0.225	0.045	5.02289e-33	1.1294e-28	0.103326	0.067	0.003	3.32373e-50	7.47341e-46
CAV2	0.449395	0.251	0.037	2.97484e-09	5.79782e-89	1.30364e-84	8	0.409202	0.324	0.189	2.97484e-09	6.68893e-05	0.361054	0.265	0.062	5.74696e-28	1.2922e-23	0.0317409	0.024	0.001	1.17128e-09	2.63363e-05	0.596996	0.378	0.074	7.24727e-90	1.62955e-85	0.356745	0.222	0.024	1.03006e-19	2.31608e-15	0.262818	0.205	0.036	1.20827e-62	2.71679e-58	0.526546	0.286	0.056	7.79307e-45	1.75227e-40	0.107205	0.077	0.005	1.35214e-41	3.04029e-37
C16orf45	0.257271	0.177	0.02	1.08563e-12	3.84351e-88	8.64214e-84	8	0.19593	0.196	0.071	4.35815e-14	9.7993e-10	0.300461	0.196	0.038	6.77324e-27	1.52296e-22	0.0818348	0.047	0	5.67187e-66	1.27532e-61	0.262811	0.217	0.039	4.55356e-54	1.02387e-49	0.391089	0.278	0.013	9.77064e-54	2.19693e-49	0.13215	0.108	0.018	1.5122e-35	3.40019e-31	0.479055	0.339	0.041	4.80439e-89	1.08027e-84	0.0515718	0.041	0.005	1.08563e-12	2.44103e-08
IL1R1	0.801527	0.362	0.071	5.10677e-08	4.84641e-88	1.08971e-83	8	0.545794	0.422	0.242	4.27714e-13	9.61715e-09	0.595406	0.402	0.126	8.98442e-28	2.02015e-23	0.112924	0.071	0.01	5.10677e-08	0.00114826	0.683656	0.417	0.097	2.43176e-79	5.4678e-75	1.26384	0.611	0.114	5.22659e-32	1.1752e-27	0.425983	0.267	0.075	1.59396e-43	3.58401e-39	1.39517	0.573	0.125	6.05801e-89	1.36214e-84	0.185864	0.144	0.018	4.59874e-36	1.03403e-31
PAM	0.384673	0.254	0.05	4.57159e-07	2.13714e-86	4.80536e-82	8	0.245996	0.244	0.12	8.70182e-10	1.9566e-05	0.254533	0.206	0.059	5.53226e-17	1.24393e-12	0.143851	0.129	0.022	2.35259e-11	5.2898e-07	0.42687	0.348	0.064	2.67142e-87	6.0067e-83	0.70569	0.463	0.103	7.69256e-19	1.72967e-14	0.189733	0.154	0.036	4.23562e-32	9.5238e-28	0.76903	0.502	0.137	1.08572e-58	2.44123e-54	0.0600758	0.057	0.014	4.57159e-07	0.0102792
UAP1	0.844752	0.27	0.058	9.59629e-10	1.98816e-80	4.47038e-76	8	0.504805	0.258	0.128	3.93233e-11	8.84184e-07	0.631389	0.222	0.05	6.23963e-27	1.40298e-22	0.247508	0.165	0.03	4.7592e-13	1.07011e-08	0.75882	0.354	0.074	2.4852e-81	5.58798e-77	1.94652	0.648	0.078	3.2324e-56	7.26804e-52	0.249269	0.146	0.062	4.98869e-12	1.12171e-07	1.76292	0.533	0.156	2.12925e-65	4.78761e-61	0.125219	0.072	0.016	9.59629e-10	2.15773e-05
MIR99AHG	0.266331	0.169	0.016	7.73674e-08	1.12509e-79	2.52976e-75	8	0.346216	0.204	0.039	5.41653e-35	1.21791e-30	0.152692	0.132	0.029	2.30756e-15	5.18854e-11	0.0316017	0.024	0.001	7.73674e-08	0.00173961	0.304038	0.226	0.031	1.16203e-76	2.61284e-72	0.391089	0.259	0.013	8.14102e-47	1.83051e-42	0.164744	0.118	0.014	3.3423e-56	7.51515e-52	0.456449	0.308	0.038	1.40636e-80	3.16219e-76	0.0476209	0.036	0.002	4.35933e-18	9.80195e-14
HSPG2	0.279481	0.24	0.05	1.53847e-07	2.60823e-79	5.86461e-75	8	-0.0293765	0.36	0.204	1.53847e-07	0.00345925	0.113968	0.254	0.11	1.51402e-08	0.000340428	0.111663	0.082	0.001	9.88895e-70	2.22353e-65	0.203889	0.253	0.087	2.45107e-23	5.51122e-19	0.489432	0.481	0.026	3.26029e-80	7.33077e-76	0.0937082	0.141	0.056	4.70858e-12	1.05872e-07	0.445922	0.41	0.076	6.19219e-64	1.39231e-59	0.0417101	0.036	0.005	2.14852e-08	0.000483095
EMP2	0.485147	0.321	0.051	3.17264e-11	5.03858e-76	1.13292e-71	8	0.423295	0.436	0.212	1.54795e-18	3.48056e-14	0.425762	0.36	0.101	2.04835e-29	4.6057e-25	0.0604977	0.047	0.003	3.17264e-11	7.13367e-07	0.491826	0.411	0.099	3.11231e-72	6.99803e-68	0.813188	0.63	0.05	4.32471e-74	9.72412e-70	0.268	0.221	0.044	2.71227e-57	6.09854e-53	0.600547	0.419	0.071	6.29823e-77	1.41616e-72	0.120976	0.088	0.009	1.64723e-27	3.70379e-23
ARHGAP29	0.356752	0.25	0.045	1.40759e-08	1.92736e-67	4.33366e-63	8	0.163003	0.295	0.14	9.51065e-11	2.13847e-06	0.218354	0.275	0.129	1.40759e-08	0.000316496	0.109855	0.082	0.003	2.5009e-43	5.62327e-39	0.374767	0.321	0.065	2.4092e-68	5.41708e-64	0.745028	0.5	0.068	1.72339e-34	3.87505e-30	0.219115	0.187	0.044	5.33568e-38	1.19973e-33	0.529647	0.344	0.062	1.88379e-57	4.23571e-53	0.0695388	0.057	0.006	7.40749e-17	1.66557e-12
LAMB2	0.365195	0.254	0.044	1.23054e-06	7.41031e-65	1.66621e-60	8	0.458308	0.404	0.13	1.14074e-36	2.56496e-32	0.295472	0.265	0.076	3.12032e-21	7.01605e-17	0.0747437	0.059	0.005	3.24426e-11	7.29472e-07	0.401763	0.324	0.07	9.26288e-66	2.08276e-61	0.503666	0.444	0.035	5.94092e-53	1.33582e-48	0.0908878	0.095	0.036	2.68275e-09	6.03216e-05	0.548557	0.441	0.135	8.26334e-40	1.85801e-35	0.0506055	0.046	0.01	1.23054e-06	0.0276686
P4HA2	0.287694	0.173	0.021	3.60773e-07	1.58025e-60	3.5532e-56	8	0.454948	0.284	0.047	3.66297e-58	8.23619e-54	0.221434	0.159	0.024	3.3323e-30	7.49268e-26	0.0851478	0.071	0.009	4.54197e-09	0.000102126	0.255132	0.182	0.025	1.97532e-61	4.4415e-57	0.496752	0.296	0.021	9.32287e-40	2.09625e-35	0.0963595	0.077	0.018	1.21197e-16	2.72512e-12	0.532431	0.335	0.078	1.36388e-43	3.06668e-39	0.0370162	0.031	0.005	3.60773e-07	0.00811198
NAV1	0.361977	0.222	0.053	1.11674e-07	1.17761e-54	2.64786e-50	8	0.240538	0.244	0.133	1.11674e-07	0.00251099	0.307145	0.254	0.112	3.32904e-10	7.48535e-06	0.153559	0.129	0.026	1.66762e-09	3.74964e-05	0.359699	0.277	0.071	1.50915e-44	3.39333e-40	0.766965	0.481	0.063	1.45178e-35	3.26432e-31	0.10697	0.11	0.043	2.2536e-10	5.06721e-06	0.763414	0.379	0.083	1.47202e-55	3.30983e-51	0.0854749	0.072	0.015	4.01765e-10	9.03369e-06
NFIC	0.78857	0.542	0.2	3.45203e-08	1.97978e-49	4.45154e-45	8	0.687817	0.676	0.365	9.90797e-34	2.22781e-29	0.707295	0.545	0.223	2.49903e-31	5.61907e-27	0.329517	0.259	0.091	3.45203e-08	0.00077619	0.621879	0.533	0.214	2.47473e-50	5.56443e-46	1.51856	0.796	0.239	1.14211e-32	2.56802e-28	0.445711	0.385	0.155	4.5278e-38	1.01808e-33	0.794526	0.921	0.686	4.7993e-40	1.07912e-35	0.311895	0.294	0.098	4.25948e-20	9.57744e-16
SORBS2	0.260972	0.122	0.02	2.28189e-08	2.69624e-34	6.06249e-30	8	0.350568	0.193	0.059	5.7755e-18	1.29862e-13	0.337197	0.222	0.039	3.3703e-35	7.57811e-31	0.0805113	0.024	0.001	2.28189e-08	0.000513083	0.232539	0.149	0.042	9.62509e-21	2.1642e-16	0.416782	0.148	0.017	7.2123e-13	1.62168e-08	0.0828204	0.064	0.018	2.25623e-11	5.07313e-07	0.376314	0.123	0.042	3.82413e-09	8.59856e-05	0.0681917	0.026	0.003	1.57749e-08	0.000354698
ALKAL2	0.867896	0.229	0.003	0.000902924	0	0	7	0.638437	0.164	0.007	6.09959e-85	1.37149e-80	0.73548	0.28	0.001	0	0	0.0322981	0.012	0.001	0.000902924	1	0.449012	0.155	0.002	9.14955e-233	2.05728e-228	1.13493	0.463	0.002	0	0	0.969779	0.274	0.005	0	0	1.78406	0.423	0.005	0	0	0.275095	0.113	0.001	4.41116e-235	9.91849e-231
ASPN	0.369661	0.153	0.002	6.42445e-06	0	0	7	0.342367	0.145	0.001	9.13418e-118	2.05382e-113	0.365526	0.175	0.002	1.6242e-197	3.65201e-193	0.0161768	0.012	0	6.42445e-06	0.144454	0.519124	0.226	0.002	0	0	0.391918	0.13	0.002	4.37598e-65	9.8394e-61	0.316088	0.138	0.001	0	0	0.608963	0.229	0.004	2.00011e-213	4.49725e-209	0.0270306	0.021	0.002	2.28627e-09	5.14067e-05
C2orf40	0.901402	0.222	0.006	0.785733	0	0	7	1.09957	0.28	0.013	2.13846e-141	4.80833e-137	0.990314	0.349	0.004	0	0	-0.00202053	0	0.001	0.785733	1	1.56327	0.333	0.019	1.42705e-255	3.20871e-251	0.715697	0.167	0.007	2.83953e-37	6.38467e-33	0.447567	0.169	0.006	3.23289e-230	7.26916e-226	0.672749	0.238	0.009	1.91857e-158	4.31391e-154	0.0285384	0.021	0.001	2.2438e-20	5.04519e-16
CARMN	0.782484	0.226	0.002	0.000902924	0	0	7	1.42767	0.4	0.004	0	0	0.943023	0.37	0.002	0	0	0.247566	0.012	0.001	0.000902924	1	0.780111	0.286	0.003	0	0	0.41386	0.13	0.001	5.62845e-98	1.26556e-93	0.229584	0.133	0.001	4.13022e-296	9.2868e-292	1.04214	0.189	0.007	1.40316e-124	3.15501e-120	0.218757	0.082	0.001	3.8888e-141	8.74397e-137
CPE	1.14913	0.469	0.083	7.63579e-05	0	0	7	1.21186	0.582	0.099	1.13466e-126	2.55127e-122	1.09417	0.524	0.081	2.22199e-103	4.99615e-99	0.250871	0.224	0.101	7.63579e-05	1	1.63814	0.664	0.05	0	0	1.71189	0.593	0.053	1.18781e-65	2.6708e-61	0.664385	0.359	0.067	6.32893e-110	1.42306e-105	1.22995	0.537	0.22	1.97415e-40	4.43888e-36	0.150088	0.129	0.043	5.11064e-09	0.000114913
EBF2	0.303121	0.149	0	1	0	0	7	0.282944	0.153	0.001	3.89701e-124	8.76243e-120	0.391768	0.212	0	0	0	0	0	0	1	1	0.288873	0.173	0.001	0	0	0.602665	0.315	0	0	0	0.212052	0.118	0.001	0	0	0.619439	0.238	0.001	0	0	0.0294438	0.021	0	2.93797e-66	6.60603e-62
EDIL3	0.37401	0.172	0.005	1	0	0	7	0.530757	0.273	0.024	1.2259e-93	2.75644e-89	0.604902	0.307	0.004	0	0	0	0	0	1	1	0.363566	0.193	0.011	1.70471e-142	3.83304e-138	0.305324	0.13	0.003	2.23901e-40	5.0344e-36	0.288801	0.146	0.004	4.97368e-206	1.11833e-201	0.462623	0.154	0.008	1.95024e-84	4.38512e-80	0.027734	0.021	0.001	1.47639e-12	3.31966e-08
FHL5	0.522426	0.181	0.001	1	0	0	7	0.383838	0.175	0	4.90544e-150	1.10299e-145	1.12534	0.413	0.001	0	0	0	0	0	1	1	0.69795	0.262	0.003	0	0	0.352754	0.093	0.001	6.08682e-63	1.36862e-58	0.330907	0.141	0.002	4.44524e-263	9.99512e-259	0.630037	0.163	0.002	6.76149e-184	1.52032e-179	0.0439433	0.026	0	2.31483e-82	5.20489e-78
FIGN	0.251512	0.138	0.001	1	0	0	7	0.194786	0.12	0.004	8.49394e-71	1.90986e-66	0.396831	0.238	0.001	0	0	0	0	0	1	1	0.236517	0.146	0.002	2.0716e-214	4.65799e-210	0.434054	0.259	0	1.33061e-243	2.99188e-239	0.216929	0.11	0.001	3.69785e-238	8.31461e-234	0.461949	0.242	0.004	2.75478e-236	6.19413e-232	0.0291419	0.015	0	2.80844e-25	6.31478e-21
GPC3	0.400297	0.165	0.003	0.898293	0	0	7	0.564169	0.171	0.027	1.01664e-35	2.28592e-31	0.317617	0.153	0.002	3.74041e-178	8.4103e-174	-0.000278862	0	0	0.898293	1	0.434043	0.205	0.005	1.74459e-252	3.9227e-248	0.580846	0.222	0.001	3.19781e-150	7.19027e-146	0.272924	0.156	0.001	0	0	0.670936	0.273	0.003	2.36986e-291	5.32863e-287	0.0651212	0.041	0	1.26771e-94	2.85044e-90
HSPB2	0.305825	0.182	0	1	0	0	7	0.217926	0.145	0	5.56e-124	1.25017e-119	0.29481	0.18	0	3.55239e-281	7.98756e-277	0.0166647	0.012	0	1.30591e-14	2.93633e-10	0.50139	0.318	0.001	0	0	0.566746	0.389	0	0	0	0.205654	0.121	0	0	0	0.521522	0.3	0	0	0	0	0	0	1	1
LGI4	0.817615	0.225	0.003	0.886296	0	0	7	0.666861	0.222	0.003	1.2967e-163	2.91562e-159	1.71056	0.487	0.004	0	0	-0.00034857	0	0	0.886296	1	0.850638	0.277	0.004	0	0	0.391036	0.111	0.002	6.62901e-45	1.49053e-40	0.666957	0.203	0.005	0	0	0.933768	0.242	0.004	1.43275e-236	3.22154e-232	0.113126	0.041	0.001	2.08845e-51	4.69588e-47
MRGPRF	0.445507	0.235	0.001	1	0	0	7	0.667574	0.356	0.002	2.61679e-292	5.88386e-288	0.431182	0.243	0.001	0	0	0	0	0	1	1	0.673686	0.387	0.002	0	0	0.332575	0.222	0	2.90816e-239	6.539e-235	0.344775	0.172	0.001	0	0	0.438486	0.242	0.001	1.03393e-304	2.32479e-300	0.0294438	0.021	0	2.93797e-66	6.60603e-62
MT1A	0.884938	0.234	0.004	0.911948	0	0	7	1.13765	0.324	0.008	2.13041e-203	4.79024e-199	0.619293	0.217	0.002	7.04593e-278	1.58428e-273	-0.000209152	0	0	0.911948	1	0.666153	0.182	0.003	2.11718e-258	4.76048e-254	1.89326	0.463	0.011	7.27559e-153	1.63592e-148	0.935139	0.292	0.007	0	0	1.2769	0.326	0.008	1.84515e-274	4.14883e-270	0.0778575	0.031	0.001	2.50239e-32	5.62663e-28
MYLK	1.14116	0.355	0.014	0.011908	0	0	7	1.80709	0.527	0.035	2.52766e-231	5.68344e-227	1.3898	0.524	0.039	8.97531e-209	2.0181e-204	0.0804416	0.012	0.001	0.011908	1	1.05788	0.399	0.018	0	0	0.998186	0.259	0.011	1.52428e-54	3.42735e-50	0.622612	0.285	0.014	1.32559e-297	2.98058e-293	1.4272	0.374	0.026	1.71882e-167	3.86478e-163	0.279112	0.17	0.002	1.95806e-253	4.4027e-249
NPY1R	0.307287	0.118	0.001	1	0	0	7	0.124816	0.062	0	6.30766e-50	1.41828e-45	0.210503	0.111	0.001	9.03347e-127	2.03118e-122	0.435263	0.141	0.001	0	0	0.580431	0.235	0.001	0	0	0.784271	0.296	0	0	0	0.156247	0.079	0.001	1.64715e-188	3.70362e-184	0.437829	0.132	0.002	1.24589e-141	2.80138e-137	0	0	0	1	1
NTRK2	0.408784	0.181	0.002	0.886296	0	0	7	0.504861	0.236	0.019	1.09738e-85	2.46746e-81	0.400202	0.212	0.001	2.79809e-280	6.29152e-276	-0.00034857	0	0	0.886296	1	0.406728	0.211	0.005	1.89688e-275	4.26513e-271	0.242759	0.13	0.001	1.02297e-69	2.30015e-65	0.22158	0.131	0.002	8.60391e-245	1.93459e-240	0.868398	0.339	0.003	0	0	0.050837	0.026	0	2.27327e-51	5.11145e-47
PARM1	0.322314	0.152	0.006	1.50723e-05	0	0	7	0.227412	0.145	0.025	2.67396e-28	6.01239e-24	0.728961	0.376	0.008	0	0	0.0162465	0.012	0	2.01119e-06	0.0452217	0.291551	0.161	0.01	2.55989e-117	5.7559e-113	0.238062	0.093	0.003	1.13087e-22	2.54276e-18	0.280191	0.146	0.006	7.36179e-173	1.6553e-168	0.445862	0.154	0.014	2.75444e-53	6.19336e-49	0.0195249	0.015	0.002	1.50723e-05	0.3389
PLN	0.550905	0.146	0.002	0.72111	0	0	7	0.870423	0.196	0.002	5.61343e-149	1.26218e-144	0.790258	0.291	0.006	3.47586e-272	7.81547e-268	-0.00215978	0	0.001	0.72111	1	0.702108	0.214	0.002	0	0	0.120705	0.074	0.004	4.50628e-14	1.01324e-09	0.234379	0.09	0.002	2.696e-167	6.06195e-163	0.70943	0.123	0.005	3.04787e-79	6.85313e-75	0.127505	0.036	0	2.13151e-66	4.7927e-62
PPP1R14A	0.997804	0.279	0.007	0.0519608	0	0	7	1.25047	0.411	0.012	7.70337e-254	1.7321e-249	1.31825	0.487	0.01	0	0	0.111037	0.012	0.002	0.0519608	1	1.39715	0.402	0.019	0	0	1.75864	0.204	0.006	1.74914e-60	3.93293e-56	0.50084	0.192	0.008	2.16252e-228	4.86242e-224	0.853652	0.207	0.008	5.06338e-135	1.1385e-130	0.151557	0.077	0.002	3.36965e-73	7.57666e-69
RCAN2	0.521691	0.217	0.006	0.0119126	0	0	7	0.70691	0.284	0.012	1.20628e-146	2.71232e-142	0.840476	0.381	0.003	0	0	0.0314624	0.012	0.001	0.0119126	1	0.591414	0.286	0.028	1.35285e-138	3.04188e-134	0.326404	0.111	0.004	1.74416e-28	3.92175e-24	0.290884	0.159	0.003	9.70598e-275	2.18239e-270	0.72739	0.264	0.004	7.46523e-253	1.67856e-248	0.0360075	0.026	0	4.1164e-34	9.25572e-30
RERG	0.297261	0.158	0.002	1	0	0	7	0.368913	0.204	0.011	1.23616e-95	2.77951e-91	0.565741	0.307	0.001	0	0	0	0	0	1	1	0.362037	0.205	0.007	7.3017e-216	1.64179e-211	0.124814	0.093	0.002	8.59126e-36	1.93174e-31	0.221282	0.123	0.002	6.06008e-216	1.36261e-211	0.301973	0.15	0.004	6.29706e-123	1.41589e-118	0.0502334	0.031	0.001	5.98355e-39	1.3454e-34
RRAD	0.797613	0.228	0.011	0.700419	0	0	7	0.709963	0.262	0.046	7.37632e-49	1.65857e-44	1.51374	0.503	0.009	0	0	-0.00299495	0	0.002	0.700419	1	0.936428	0.283	0.028	5.95762e-138	1.33957e-133	0.577441	0.185	0.015	2.23787e-22	5.03184e-18	0.599006	0.195	0.015	8.42174e-145	1.89363e-140	0.755594	0.194	0.01	6.47581e-107	1.45609e-102	0.090257	0.036	0.002	1.17389e-22	2.6395e-18
SCN7A	0.866799	0.208	0.001	0.886296	0	0	7	0.680275	0.222	0	6.96973e-196	1.56714e-191	0.407259	0.111	0.001	2.82708e-131	6.35668e-127	-0.00034857	0	0	0.886296	1	0.615	0.14	0.001	2.09654e-281	4.71407e-277	1.86918	0.352	0.003	1.38227e-223	3.10803e-219	0.874544	0.264	0.002	0	0	1.65153	0.291	0.002	0	0	0.495505	0.242	0.002	0	0
SFRP4	0.596154	0.13	0.001	1	0	0	7	0.514383	0.135	0	2.79724e-114	6.2896e-110	0.243442	0.095	0.001	4.81575e-116	1.08282e-111	0	0	0	1	1	0.86396	0.211	0.001	0	0	0.652443	0.241	0.001	1.99056e-186	4.47577e-182	0.0891392	0.046	0	2.9534e-114	6.64072e-110	1.46916	0.282	0.002	0	0	0.0652218	0.031	0	1.10339e-73	2.48098e-69
TCF21	0.484508	0.215	0.001	0.949497	0	0	7	0.582141	0.262	0.001	2.42786e-225	5.45904e-221	0.503475	0.238	0	0	0	-6.97207e-05	0	0	0.949497	1	0.562703	0.298	0.001	0	0	0.548304	0.278	0	8.48617e-280	1.90811e-275	0.491938	0.221	0.001	0	0	0.639305	0.207	0.001	1.47225e-259	3.31035e-255	0.0857828	0.057	0.001	1.76222e-102	3.96235e-98
VGLL3	0.65907	0.303	0.026	0.0512478	0	0	7	0.459843	0.273	0.036	8.98154e-67	2.0195e-62	0.481908	0.296	0.012	1.31109e-176	2.94798e-172	0.125913	0.118	0.066	0.0512478	1	0.955432	0.482	0.018	0	0	1.20393	0.426	0.021	8.96266e-81	2.01525e-76	0.327936	0.179	0.014	9.01317e-131	2.02661e-126	1.32391	0.533	0.011	0	0	0.145766	0.072	0.002	3.73768e-79	8.40418e-75
TBX2	0.440125	0.185	0.001	1	6.58643e-304	1.48096e-299	7	0.898544	0.367	0.006	9.35566e-260	2.10362e-255	0.432832	0.217	0.004	7.5014e-199	1.68669e-194	0	0	0	1	1	0.368116	0.176	0.002	5.75533e-290	1.29409e-285	0.564393	0.241	0.001	7.07327e-210	1.59042e-205	0.25975	0.144	0.002	8.23304e-305	1.8512e-300	0.52772	0.185	0.001	1.3357e-218	3.00332e-214	0.100024	0.062	0	8.87095e-137	1.99463e-132
SLC7A2	0.520792	0.216	0.007	0.791642	6.81621e-299	1.53263e-294	7	0.568282	0.262	0.029	2.07469e-75	4.66493e-71	0.641158	0.307	0.005	8.52026e-300	1.91578e-295	-0.00132412	0	0.001	0.791642	1	0.59323	0.253	0.019	1.33175e-156	2.99444e-152	0.193529	0.148	0.01	1.07493e-20	2.41699e-16	0.407089	0.187	0.006	4.54235e-256	1.02135e-251	0.84721	0.308	0.013	4.20744e-189	9.46043e-185	0.119778	0.062	0.001	2.03207e-88	4.56911e-84
FHL1	0.979608	0.472	0.112	0.0899853	7.31397e-293	1.64455e-288	7	1.03545	0.516	0.093	7.92291e-104	1.78147e-99	1.21687	0.524	0.078	1.11959e-108	2.51739e-104	0.168938	0.235	0.172	0.0899853	1	1.36878	0.646	0.074	9.14246e-294	2.05568e-289	1.05077	0.574	0.084	2.7872e-36	6.26701e-32	0.579227	0.356	0.099	1.4153e-63	3.1823e-59	1.15626	0.586	0.227	1.15273e-48	2.59191e-44	0.374936	0.232	0.046	1.01354e-33	2.27894e-29
ECM1	0.399747	0.205	0.006	0.00236025	6.47213e-292	1.45526e-287	7	0.535141	0.262	0.015	5.87577e-118	1.32117e-113	0.170704	0.111	0.005	4.1813e-60	9.40166e-56	0.0151318	0.012	0.001	0.00236025	1	0.502032	0.295	0.015	5.20444e-245	1.17022e-240	0.559404	0.426	0.004	6.55986e-231	1.47498e-226	0.23657	0.133	0.004	9.56828e-178	2.15143e-173	0.772679	0.379	0.011	8.09016e-293	1.81907e-288	0.0334951	0.026	0.002	1.03277e-10	2.32219e-06
CTSF	0.414872	0.257	0.028	0.000905605	2.65163e-285	5.96219e-281	7	0.349265	0.265	0.078	8.1499e-27	1.83251e-22	0.417615	0.27	0.031	1.83914e-67	4.1353e-63	0.158187	0.129	0.022	4.37632e-11	9.84016e-07	0.689066	0.458	0.035	3.31453e-286	7.45273e-282	0.89824	0.5	0.039	3.54329e-63	7.96708e-59	0.154738	0.123	0.019	2.18022e-43	4.90222e-39	0.553478	0.352	0.056	5.37819e-73	1.20929e-68	0.0315183	0.031	0.009	0.000905605	1
GEM	0.578956	0.257	0.01	0.810574	7.83987e-282	1.76279e-277	7	0.595573	0.284	0.023	1.70812e-102	3.8407e-98	0.588727	0.275	0.016	3.5901e-129	8.07235e-125	-0.000975783	0	0.001	0.810574	1	0.706177	0.351	0.019	9.79983e-283	2.20349e-278	0.420287	0.259	0.008	3.26182e-74	7.3342e-70	0.633936	0.274	0.019	1.2173e-221	2.7371e-217	0.733309	0.304	0.011	6.75246e-205	1.51829e-200	0.087248	0.057	0.004	3.98579e-27	8.96205e-23
GALNT15	0.972489	0.236	0.017	0.00163419	1.45565e-276	3.27302e-272	7	0.0425434	0.047	0.019	0.00163419	1	0.848151	0.249	0.082	1.76037e-17	3.9582e-13	0.957722	0.212	0.005	2.00466e-140	4.50748e-136	1.32809	0.36	0.026	5.85085e-238	1.31556e-233	2.77618	0.667	0.012	1.81956e-277	4.09128e-273	0.272594	0.144	0.009	2.64126e-118	5.93887e-114	1.62209	0.427	0.017	5.11078e-273	1.14916e-268	0.229961	0.129	0.002	1.30791e-186	2.94084e-182
CCL2	1.92357	0.291	0.034	0.551037	5.72973e-269	1.28833e-264	7	1.16031	0.327	0.145	2.04346e-17	4.59472e-13	0.953347	0.201	0.021	9.00979e-56	2.02585e-51	0.00237495	0.012	0.007	0.551037	1	1.50055	0.295	0.076	8.28098e-50	1.86198e-45	0.682488	0.13	0.007	5.07669e-22	1.14149e-17	2.9477	0.482	0.054	7.16216e-270	1.61041e-265	1.7237	0.295	0.019	5.59369e-134	1.25774e-129	0.405505	0.103	0.014	3.46023e-25	7.78032e-21
NDN	0.404435	0.251	0.014	0.24938	5.09456e-268	1.14551e-263	7	0.578155	0.396	0.067	6.25168e-81	1.40569e-76	0.37042	0.228	0.01	1.1286e-132	2.53767e-128	0.0112373	0.012	0.004	0.24938	1	0.421575	0.312	0.021	2.13182e-210	4.79341e-206	0.539043	0.389	0.018	6.61406e-76	1.48717e-71	0.193839	0.146	0.016	3.63307e-74	8.16896e-70	0.715881	0.432	0.018	6.36821e-269	1.43189e-264	0.040325	0.031	0.003	2.43019e-13	5.46429e-09
KCNE4	0.25656	0.125	0.002	1	8.64936e-267	1.94481e-262	7	0.419525	0.204	0.009	1.10628e-102	2.48747e-98	0.184836	0.106	0.001	1.07003e-143	2.40597e-139	0	0	0	1	1	0.244786	0.137	0.009	4.6658e-91	1.04911e-86	0.222098	0.13	0	1.17108e-122	2.63317e-118	0.214145	0.121	0.001	1.08117e-267	2.43101e-263	0.441412	0.181	0.002	1.05367e-199	2.36917e-195	0.014797	0.01	0	5.26299e-34	1.18338e-29
ITGA8	0.507394	0.154	0.001	1	3.57123e-261	8.02992e-257	7	1.00072	0.262	0.004	8.01263e-189	1.80164e-184	0.706622	0.196	0.002	1.60986e-249	3.61978e-245	0	0	0	1	1	0.358686	0.146	0.002	4.42244e-221	9.94386e-217	0.288918	0.074	0	8.31059e-65	1.86864e-60	0.244652	0.126	0.002	5.17716e-251	1.16409e-246	0.727933	0.216	0.001	4.46404e-262	1.00374e-257	0.0862858	0.052	0	9.57466e-125	2.15286e-120
FRZB	0.252671	0.11	0.001	0.875477	1.95772e-255	4.40193e-251	7	0.549919	0.222	0.001	4.8058e-186	1.08058e-181	0.210132	0.079	0.001	7.02322e-77	1.57917e-72	-0.000487974	0	0	0.875477	1	0.324482	0.17	0.003	2.44715e-256	5.50241e-252	0.175555	0.074	0	8.31059e-65	1.86864e-60	0.149399	0.085	0.001	9.44082e-190	2.12277e-185	0.227201	0.084	0.001	1.77237e-91	3.98517e-87	0.0291419	0.021	0	6.90701e-38	1.55304e-33
GUCY1A1	0.438925	0.2	0.005	0.758552	2.08262e-253	4.68278e-249	7	0.825702	0.382	0.016	2.78724e-204	6.26712e-200	0.493036	0.259	0.013	2.90743e-135	6.53735e-131	-0.00167237	0	0.001	0.758552	1	0.432238	0.241	0.008	2.60328e-254	5.85347e-250	0.279236	0.13	0.006	2.78635e-27	6.2651e-23	0.24191	0.141	0.005	1.19274e-176	2.68187e-172	0.586827	0.207	0.011	1.15047e-110	2.58683e-106	0.0430379	0.031	0.001	6.09405e-39	1.37025e-34
SGCE	0.341948	0.205	0.007	2.70746e-06	3.64986e-239	8.20671e-235	7	0.426392	0.284	0.023	5.14737e-102	1.15739e-97	0.308929	0.212	0.006	9.80319e-155	2.20425e-150	0.0310447	0.024	0.002	2.70746e-06	0.0608773	0.411117	0.265	0.016	2.75125e-188	6.1862e-184	0.455497	0.37	0.009	1.24073e-116	2.78979e-112	0.171733	0.11	0.005	1.39348e-113	3.13325e-109	0.64885	0.361	0.013	4.56233e-240	1.02584e-235	0.0342986	0.026	0.002	8.0108e-14	1.80123e-09
DKK3	0.560592	0.246	0.01	3.87888e-05	3.79565e-231	8.53453e-227	7	0.678719	0.345	0.059	7.6234e-70	1.71412e-65	0.516414	0.233	0.01	3.34754e-138	7.52694e-134	0.015898	0.012	0.001	3.87888e-05	0.872165	0.560989	0.292	0.016	4.74457e-232	1.06682e-227	0.785635	0.37	0.008	3.18048e-130	7.15132e-126	0.390576	0.179	0.007	4.13857e-225	9.30557e-221	0.902635	0.348	0.028	3.64918e-136	8.20518e-132	0.198072	0.119	0.002	5.77781e-164	1.29914e-159
PAPPA	0.439952	0.126	0.002	0.000405307	5.95367e-226	1.33868e-221	7	0.634224	0.124	0.006	1.70313e-59	3.82948e-55	0.243627	0.095	0.001	4.2043e-121	9.45337e-117	0.0157587	0.012	0.001	0.000405307	1	0.26692	0.134	0.004	1.35105e-154	3.03784e-150	0.747029	0.185	0.003	3.8077e-82	8.56162e-78	0.49791	0.118	0.002	7.44209e-227	1.67335e-222	0.716112	0.211	0.004	1.70978e-196	3.84445e-192	0.152662	0.098	0.001	3.73078e-143	8.38865e-139
A2M	2.15254	0.588	0.149	0.108937	3.53197e-219	7.94164e-215	7	2.49892	0.698	0.183	4.74268e-100	1.06639e-95	1.38343	0.683	0.22	3.23867e-56	7.28214e-52	0.0702162	0.071	0.038	0.108937	1	1.67287	0.625	0.23	3.62385e-80	8.14822e-76	1.77185	0.463	0.11	3.32091e-18	7.46706e-14	1.96828	0.562	0.091	4.41496e-220	9.92705e-216	2.24181	0.749	0.418	3.29207e-44	7.40221e-40	1.03351	0.402	0.154	2.47793e-26	5.57163e-22
SMARCA1	0.378688	0.224	0.021	0.000420064	1.18483e-216	2.6641e-212	7	0.246038	0.276	0.116	1.73478e-14	3.90065e-10	0.398275	0.238	0.032	6.55435e-51	1.47375e-46	0.0321588	0.024	0.001	5.89516e-11	1.32553e-06	0.318092	0.235	0.038	1.41153e-67	3.17382e-63	0.570629	0.389	0.017	2.76878e-80	6.2256e-76	0.176003	0.123	0.016	9.84109e-53	2.21277e-48	0.890343	0.52	0.038	1.48104e-217	3.33012e-213	0.0185207	0.015	0.002	0.000420064	1
ADAMTS4	1.13212	0.284	0.021	0.898293	1.40568e-213	3.16068e-209	7	0.938504	0.316	0.069	6.53495e-46	1.46938e-41	0.486186	0.196	0.029	1.64716e-37	3.70364e-33	-0.000278862	0	0	0.898293	1	0.90016	0.295	0.034	2.12845e-121	4.78583e-117	0.352227	0.167	0.015	6.7461e-18	1.51686e-13	1.37035	0.397	0.044	1.7571e-214	3.95085e-210	1.89675	0.401	0.024	2.14684e-195	4.82717e-191	0.291487	0.098	0.001	4.70635e-147	1.05822e-142
GJA4	0.267968	0.111	0.003	1	1.04471e-212	2.34904e-208	7	0.262744	0.156	0.019	8.08776e-40	1.81853e-35	0.299233	0.164	0.005	3.32522e-122	7.47675e-118	0	0	0	1	1	0.303422	0.125	0.005	6.43975e-124	1.44798e-119	0.47246	0.093	0.001	2.35726e-50	5.3003e-46	0.328921	0.133	0.003	1.30589e-213	2.9363e-209	0.204322	0.07	0.005	5.17792e-32	1.16426e-27	0.0498312	0.031	0.001	6.15642e-39	1.38427e-34
CAVIN3	0.702582	0.346	0.028	0.022789	1.61632e-212	3.63431e-208	7	1.15456	0.585	0.135	1.33231e-96	2.99569e-92	0.430157	0.291	0.026	3.84686e-93	8.64965e-89	0.0351967	0.035	0.01	0.022789	1	0.69524	0.44	0.045	6.12776e-211	1.37783e-206	0.55841	0.37	0.016	1.01338e-76	2.27859e-72	0.397228	0.231	0.03	1.43097e-102	3.21753e-98	0.967834	0.515	0.04	2.02041e-213	4.54288e-209	0.0753604	0.057	0.008	1.48525e-13	3.33959e-09
GPX8	0.282897	0.168	0.008	0.847692	2.28454e-212	5.13678e-208	7	0.284287	0.211	0.037	2.60422e-39	5.85558e-35	0.209503	0.143	0.013	1.74533e-43	3.92437e-39	-0.000697055	0	0	0.847692	1	0.284838	0.202	0.015	2.82614e-121	6.35457e-117	0.537162	0.389	0.007	2.70333e-159	6.07843e-155	0.109475	0.079	0.007	9.68289e-52	2.1772e-47	0.686123	0.361	0.016	2.85567e-213	6.42098e-209	0.0498312	0.036	0.001	2.34658e-39	5.27627e-35
TCIM	1.03545	0.265	0.024	0.000251591	1.78408e-208	4.0115e-204	7	0.895312	0.24	0.096	6.48013e-15	1.45706e-10	0.933372	0.333	0.054	9.65149e-58	2.17014e-53	0.01548	0.012	0.001	0.000251591	1	1.12691	0.342	0.041	1.13194e-140	2.54518e-136	0.532053	0.278	0.015	3.79713e-47	8.53784e-43	1.16405	0.349	0.034	2.2301e-209	5.01438e-205	1.28082	0.229	0.027	7.86589e-62	1.76865e-57	0.189781	0.082	0.003	1.05845e-76	2.37994e-72
AR	0.282727	0.166	0.014	3.20491e-05	5.56645e-203	1.25162e-198	7	0.284098	0.229	0.055	6.01901e-30	1.35337e-25	0.294716	0.175	0.011	5.6194e-73	1.26352e-68	0.0552298	0.047	0.008	3.20491e-05	0.720624	0.339132	0.202	0.018	6.18443e-105	1.39057e-100	0.742052	0.426	0.006	6.95807e-204	1.56452e-199	0.100085	0.069	0.009	1.397e-31	3.14115e-27	0.470815	0.282	0.045	4.03111e-57	9.06395e-53	0.0542789	0.041	0.003	6.37911e-21	1.43434e-16
STEAP2	0.384153	0.178	0.008	0.886296	2.06337e-201	4.63948e-197	7	0.362228	0.189	0.044	5.36082e-26	1.20538e-21	0.192637	0.106	0.004	2.65683e-70	5.97388e-66	-0.00034857	0	0	0.886296	1	0.464174	0.208	0.017	4.11781e-120	9.25889e-116	0.785926	0.444	0.008	1.6012e-181	3.60029e-177	0.229716	0.128	0.005	2.69364e-148	6.05666e-144	0.774138	0.374	0.019	2.57921e-202	5.79935e-198	0.0913619	0.057	0.002	7.2696e-58	1.63457e-53
EGFR	0.528446	0.289	0.032	0.630446	4.94508e-198	1.1119e-193	7	-0.19176	0.222	0.19	0.630446	1	0.64415	0.397	0.023	6.04525e-182	1.35928e-177	0.127051	0.082	0.001	5.53922e-76	1.24549e-71	0.290045	0.295	0.063	5.53574e-56	1.24471e-51	1.28043	0.722	0.022	6.18134e-199	1.38988e-194	0.248879	0.187	0.026	2.55099e-74	5.7359e-70	1.22876	0.595	0.057	2.66358e-197	5.98907e-193	0.119781	0.088	0.012	4.30522e-21	9.68029e-17
TTLL7	0.303352	0.161	0.006	0.685022	7.15485e-197	1.60877e-192	7	0.525424	0.251	0.012	2.66915e-125	6.00159e-121	0.477887	0.275	0.008	8.94356e-198	2.01096e-193	-0.00285579	0	0.002	0.685022	1	0.321981	0.199	0.011	2.24744e-155	5.05338e-151	0.223773	0.111	0.012	1.12028e-10	2.51895e-06	0.140798	0.087	0.004	6.04007e-95	1.35811e-90	0.380638	0.211	0.015	2.92995e-87	6.58798e-83	0.0351025	0.026	0.001	2.80818e-20	6.3142e-16
PKD2	0.447396	0.304	0.061	1.34058e-05	3.04717e-195	6.85157e-191	7	0.285978	0.284	0.096	8.78938e-23	1.97629e-18	0.545701	0.392	0.08	6.43916e-53	1.44785e-48	0.192283	0.129	0.039	1.34058e-05	0.301429	0.706449	0.446	0.051	3.80897e-196	8.56446e-192	0.995321	0.667	0.077	1.02197e-57	2.29789e-53	0.184041	0.162	0.049	2.10564e-23	4.73453e-19	0.510232	0.467	0.201	1.16934e-25	2.62925e-21	0.0700568	0.072	0.021	1.45318e-06	0.0326747
ARHGEF17	0.252757	0.139	0.005	0.00390957	8.42005e-192	1.89325e-187	7	0.470204	0.262	0.026	2.73689e-82	6.1539e-78	0.259484	0.164	0.003	1.30101e-150	2.92532e-146	0.0152711	0.012	0.001	0.00390957	1	0.370023	0.202	0.008	1.05251e-192	2.36656e-188	0.21417	0.167	0.006	1.78473e-42	4.01297e-38	0.139114	0.082	0.005	6.54681e-69	1.47205e-64	0.186204	0.119	0.014	2.5959e-33	5.83689e-29	0.0210324	0.015	0.001	5.6325e-11	1.26647e-06
PLEKHA4	0.460839	0.222	0.016	9.81897e-06	3.84707e-191	8.65013e-187	7	0.481051	0.353	0.086	9.01897e-46	2.02792e-41	0.303227	0.19	0.009	1.81179e-100	4.07381e-96	0.0453073	0.035	0.003	4.50729e-07	0.0101346	0.308211	0.19	0.022	1.66174e-77	3.73643e-73	0.709406	0.426	0.006	4.80883e-192	1.08127e-187	0.305495	0.182	0.015	1.96308e-126	4.41398e-122	1.05207	0.396	0.045	2.78874e-117	6.27048e-113	0.0250226	0.021	0.003	9.81897e-06	0.220779
F3	0.308705	0.209	0.051	8.45168e-05	8.16876e-188	1.83675e-183	7	-0.698129	0.138	0.251	1.08053e-06	0.0242956	0.208884	0.164	0.021	2.2583e-35	5.0778e-31	0.662274	0.188	0.003	1.02109e-188	2.29593e-184	0.0474085	0.259	0.093	9.54995e-21	2.14731e-16	1.44852	0.574	0.075	6.71529e-42	1.50993e-37	0.100051	0.156	0.066	1.27939e-11	2.8767e-07	0.593717	0.392	0.069	2.95854e-66	6.65227e-62	0.0645813	0.062	0.021	8.45168e-05	1
IGSF10	0.332551	0.131	0.011	0.0688676	6.88468e-187	1.54802e-182	7	0.449604	0.175	0.009	3.39557e-83	7.63495e-79	0.190789	0.095	0.005	6.68971e-49	1.50418e-44	0.409185	0.129	0.001	8.60585e-188	1.93503e-183	0.423177	0.176	0.009	2.9249e-141	6.57663e-137	0.496958	0.222	0.008	2.22546e-54	5.00396e-50	0.0698602	0.046	0.002	1.23989e-61	2.78788e-57	0.597617	0.269	0.091	1.07663e-20	2.42081e-16	0.0284833	0.015	0.006	0.0688676	1
NPNT	0.263888	0.125	0.004	7.87177e-05	1.15035e-180	2.58657e-176	7	0.466519	0.207	0.021	3.78334e-63	8.50685e-59	0.310008	0.175	0.003	1.43794e-181	3.23321e-177	0.0159677	0.012	0.001	7.87177e-05	1	0.279884	0.146	0.006	6.40987e-131	1.44126e-126	0.320844	0.111	0.005	1.91858e-24	4.31392e-20	0.150485	0.087	0.004	2.69669e-97	6.06351e-93	0.295123	0.137	0.011	2.70799e-51	6.08892e-47	0.0644171	0.041	0.001	1.08389e-60	2.43714e-56
SERPING1	1.5794	0.762	0.33	0.00190836	5.23121e-180	1.17624e-175	7	1.38321	0.836	0.334	8.607e-87	1.93528e-82	1.26755	0.81	0.242	1.71488e-79	3.85591e-75	0.459641	0.647	0.556	0.00190836	1	1.74142	0.81	0.22	6.53901e-181	1.4703e-176	2.30874	0.87	0.164	2.38721e-50	5.36764e-46	1.04732	0.7	0.253	1.59618e-102	3.58902e-98	2.02327	0.991	0.65	1.95787e-94	4.40227e-90	0.662169	0.407	0.12	3.1049e-36	6.98136e-32
LAMB1	0.919284	0.338	0.074	0.140894	5.27103e-178	1.18519e-173	7	0.383053	0.276	0.145	2.26464e-10	5.09204e-06	0.848663	0.429	0.07	2.79144e-77	6.27656e-73	-0.0757329	0.059	0.108	0.140894	1	0.394788	0.217	0.037	1.12081e-59	2.52013e-55	1.19488	0.5	0.054	1.83451e-45	4.12489e-41	0.704904	0.372	0.046	6.58878e-179	1.48149e-174	1.98148	0.687	0.201	2.86628e-93	6.44483e-89	0.3244	0.144	0.008	3.51877e-78	7.91194e-74
CAMK2N1	0.510545	0.229	0.01	0.674052	1.01418e-177	2.28038e-173	7	0.794379	0.353	0.021	5.89123e-157	1.32464e-152	0.383158	0.233	0.007	7.84623e-163	1.76422e-158	-0.00299495	0	0.002	0.674052	1	0.477122	0.301	0.029	9.23715e-149	2.07697e-144	1.47259	0.593	0.027	1.95254e-120	4.39028e-116	0.381012	0.172	0.008	1.26773e-178	2.85048e-174	0.582861	0.225	0.006	3.39317e-175	7.62955e-171	0.0629094	0.046	0.002	1.30385e-38	2.9317e-34
CYGB	0.314901	0.178	0.022	0.143633	3.80897e-170	8.56447e-166	7	0.299763	0.207	0.053	8.48231e-25	1.90725e-20	0.1299	0.09	0.022	8.28755e-10	1.86346e-05	0.0274197	0.035	0.016	0.143633	1	0.423757	0.268	0.019	4.76122e-171	1.07056e-166	0.845606	0.5	0.018	9.61482e-124	2.16189e-119	0.123573	0.097	0.022	9.08473e-22	2.0427e-17	0.587594	0.3	0.062	8.46291e-45	1.90289e-40	0.0727666	0.057	0.01	7.93271e-11	1.78367e-06
CEP126	0.426186	0.245	0.026	3.02188e-06	1.9631e-168	4.41403e-164	7	0.231924	0.178	0.051	2.65386e-18	5.9672e-14	0.482863	0.302	0.03	6.31025e-87	1.41886e-82	0.103171	0.082	0.017	3.02188e-06	0.0679469	0.459604	0.333	0.044	3.33295e-119	7.49413e-115	0.710594	0.444	0.041	4.69598e-46	1.05589e-41	0.232361	0.156	0.022	8.10965e-63	1.82346e-58	0.895311	0.48	0.044	2.45387e-169	5.51753e-165	0.0626839	0.046	0.007	4.94129e-11	1.11105e-06
FLRT2	0.346608	0.168	0.013	0.666474	2.26749e-166	5.09846e-162	7	0.286666	0.185	0.027	2.09605e-41	4.71297e-37	0.30778	0.153	0.036	4.14295e-17	9.31543e-13	0.0641827	0.047	0.001	1.58775e-24	3.57006e-20	0.407629	0.229	0.014	2.83437e-167	6.37307e-163	0.427594	0.259	0.004	1.11528e-109	2.5077e-105	0.122647	0.079	0.011	4.93298e-32	1.10918e-27	0.834478	0.383	0.043	2.48074e-113	5.57795e-109	0.00259509	0.005	0.003	0.666474	1
PLPP1	0.547365	0.3	0.028	0.00593089	7.9268e-166	1.78234e-161	7	0.548908	0.32	0.056	3.76702e-61	8.47015e-57	0.606173	0.344	0.05	6.48468e-68	1.45808e-63	0.0474328	0.047	0.013	0.00593089	1	0.65426	0.429	0.054	9.9085e-167	2.22793e-162	0.439534	0.333	0.036	3.28583e-29	7.38818e-25	0.409903	0.249	0.022	1.1631e-157	2.61523e-153	0.829986	0.427	0.051	1.38755e-119	3.11992e-115	0.0887517	0.062	0.003	6.62362e-38	1.48932e-33
PPP1R12B	0.677331	0.317	0.056	0.303051	3.68721e-165	8.29069e-161	7	0.917028	0.458	0.116	1.57248e-62	3.53573e-58	0.682442	0.386	0.089	3.77249e-45	8.48245e-41	0.037079	0.035	0.02	0.303051	1	0.918532	0.5	0.076	4.60901e-166	1.03634e-161	0.581575	0.352	0.116	2.57205e-08	0.000578325	0.245554	0.172	0.036	1.86409e-42	4.19141e-38	0.792978	0.379	0.15	1.45625e-24	3.27438e-20	0.107921	0.067	0.014	5.74116e-10	1.2909e-05
ZNF704	0.403059	0.239	0.015	0.0349036	1.19259e-164	2.68154e-160	7	0.31737	0.244	0.042	2.23739e-46	5.03078e-42	0.560763	0.333	0.036	1.00395e-87	2.25739e-83	0.0138093	0.012	0.002	0.0349036	1	0.45812	0.333	0.032	1.49074e-165	3.35192e-161	0.713307	0.481	0.013	1.15817e-148	2.60413e-144	0.196208	0.126	0.009	7.24018e-93	1.62795e-88	0.720519	0.379	0.029	1.47663e-153	3.3202e-149	0.092999	0.072	0.005	9.69347e-34	2.17958e-29
FBLIM1	0.330855	0.178	0.01	0.839538	3.3426e-157	7.51584e-153	7	0.537624	0.349	0.076	3.79546e-53	8.53408e-49	0.39176	0.222	0.01	6.84915e-123	1.54003e-118	-0.000697055	0	0	0.839538	1	0.314449	0.193	0.019	2.15204e-94	4.83887e-90	0.113981	0.093	0.009	2.50021e-10	5.62172e-06	0.26183	0.144	0.006	4.17825e-158	9.3948e-154	0.343163	0.185	0.015	1.65634e-69	3.72427e-65	0.0425352	0.031	0.001	5.3326e-29	1.19903e-24
PDPN	0.281715	0.133	0.012	0.0107462	2.18917e-155	4.92236e-151	7	0.190784	0.175	0.089	1.64615e-06	0.0370138	0.169597	0.09	0.005	6.77555e-41	1.52348e-36	0.0334828	0.024	0	2.81816e-72	6.33663e-68	0.137527	0.107	0.022	1.365e-23	3.0692e-19	0.368811	0.204	0.003	2.65707e-95	5.97443e-91	0.171824	0.095	0.009	4.74089e-55	1.06599e-50	0.819484	0.344	0.023	2.73647e-156	6.15295e-152	0.0165144	0.015	0.004	0.0107462	1
EPB41L2	0.88337	0.467	0.086	0.00104965	4.33367e-155	9.74427e-151	7	0.920406	0.604	0.154	6.90937e-90	1.55357e-85	0.857336	0.593	0.156	3.30665e-62	7.43501e-58	0.175917	0.176	0.038	5.0673e-11	1.13938e-06	0.843757	0.565	0.105	5.41709e-156	1.21803e-151	1.36474	0.722	0.086	5.39762e-62	1.21365e-57	0.413957	0.287	0.06	2.59925e-73	5.84441e-69	1.43659	0.727	0.229	7.0706e-94	1.58982e-89	0.0697654	0.093	0.044	0.00104965	1
GULP1	0.266604	0.171	0.016	6.42445e-06	1.77303e-154	3.98666e-150	7	0.16187	0.167	0.054	6.24091e-14	1.40327e-09	0.214328	0.164	0.038	5.913e-18	1.32954e-13	0.0161768	0.012	0	6.42445e-06	0.144454	0.282749	0.217	0.034	6.36871e-64	1.432e-59	0.603172	0.426	0.009	2.21629e-155	4.98332e-151	0.158721	0.103	0.013	1.0508e-44	2.36273e-40	0.561137	0.335	0.033	4.21986e-108	9.48835e-104	0.0628089	0.046	0.002	2.69315e-36	6.05554e-32
FSTL3	0.347809	0.195	0.014	0.000262017	1.85004e-152	4.15982e-148	7	0.603908	0.309	0.034	2.19085e-91	4.92614e-87	0.181626	0.116	0.015	1.23556e-26	2.77816e-22	0.0614702	0.035	0.003	6.76559e-07	0.0152124	0.34431	0.238	0.017	2.31255e-153	5.19977e-149	0.637989	0.444	0.032	2.48643e-59	5.59073e-55	0.226759	0.151	0.02	3.97294e-65	8.93316e-61	0.514954	0.282	0.031	5.21677e-82	1.17299e-77	0.023719	0.021	0.004	0.000262017	1
ITIH5	0.3312	0.189	0.04	0.577841	1.12314e-148	2.52538e-144	7	0.442821	0.313	0.07	3.1181e-43	7.01105e-39	0.141227	0.074	0.019	9.14105e-08	0.00205537	-0.0231692	0.082	0.101	0.577841	1	0.395924	0.223	0.017	2.43752e-131	5.48077e-127	0.294779	0.13	0.024	8.50353e-07	0.0191202	0.245949	0.156	0.023	9.0343e-58	2.03136e-53	0.667567	0.291	0.016	1.40392e-149	3.15672e-145	0.103125	0.072	0.003	5.78168e-55	1.30001e-50
NTRK3	0.257264	0.111	0.006	0.0905011	2.83443e-146	6.37321e-142	7	0.505126	0.185	0.006	8.8582e-110	1.99177e-105	0.451062	0.206	0.008	1.68022e-124	3.77798e-120	0.0299315	0.012	0.003	0.0905011	1	0.189593	0.101	0.002	3.54304e-147	7.96651e-143	0.562924	0.222	0.002	8.15858e-124	1.83446e-119	0.129945	0.067	0.006	2.07633e-41	4.66862e-37	0.187358	0.093	0.026	2.56473e-09	5.7668e-05	0.0674895	0.052	0.003	3.92325e-26	8.82142e-22
BEX3	0.646369	0.342	0.039	0.0386342	4.88447e-145	1.09827e-140	7	0.586404	0.44	0.148	1.14911e-38	2.58378e-34	0.52474	0.328	0.045	1.12514e-69	2.52988e-65	0.0329212	0.035	0.011	0.0386342	1	0.744235	0.467	0.074	6.10559e-146	1.37284e-141	0.764332	0.37	0.029	2.20496e-45	4.95785e-41	0.507697	0.285	0.035	1.46458e-132	3.29312e-128	1.00605	0.493	0.06	6.20222e-137	1.39457e-132	0.0742999	0.067	0.018	4.77018e-07	0.0107258
EDNRA	0.303705	0.148	0.006	1	1.00013e-144	2.24878e-140	7	0.553852	0.276	0.049	1.57551e-53	3.54253e-49	0.330104	0.18	0.005	1.25016e-145	2.81098e-141	0	0	0	1	1	0.361237	0.199	0.013	4.36572e-136	9.81632e-132	0.101622	0.074	0.001	4.8486e-36	1.09021e-31	0.149447	0.092	0.003	1.94984e-123	4.38421e-119	0.356338	0.167	0.016	4.55044e-56	1.02317e-51	0.0282367	0.021	0.001	1.56477e-16	3.51838e-12
EGR1	1.64106	0.75	0.307	0.0378018	4.55584e-144	1.02438e-139	7	0.451925	0.833	0.674	3.14385e-11	7.06896e-07	0.937775	0.598	0.322	2.66842e-21	5.99995e-17	0.292612	0.235	0.162	0.0378018	1	0.834499	0.762	0.408	5.83203e-45	1.31133e-40	1.34255	0.833	0.433	2.71228e-13	6.09855e-09	1.89444	0.831	0.328	5.6948e-145	1.28048e-140	2.19165	0.921	0.384	3.17616e-100	7.1416e-96	0.892502	0.603	0.236	1.11371e-38	2.50417e-34
RASD1	0.63758	0.148	0.019	0.162357	2.00246e-142	4.50253e-138	7	0.322087	0.149	0.052	1.876e-11	4.21819e-07	0.339335	0.132	0.024	3.50389e-20	7.8785e-16	0.0286802	0.012	0.003	0.162357	1	0.409772	0.143	0.036	3.87172e-24	8.70557e-20	0.836795	0.241	0.035	1.10128e-15	2.47622e-11	0.310252	0.118	0.022	1.77692e-33	3.9954e-29	1.74084	0.326	0.023	2.50308e-143	5.62817e-139	0.180262	0.057	0.005	1.40784e-23	3.16553e-19
ZCCHC24	0.524699	0.297	0.035	0.0059298	2.77059e-142	6.22967e-138	7	0.726402	0.4	0.071	4.83934e-78	1.08813e-73	0.388125	0.302	0.057	4.94999e-43	1.11301e-38	0.0554551	0.059	0.018	0.0059298	1	0.518118	0.342	0.04	3.46323e-143	7.78708e-139	0.912815	0.5	0.044	6.04385e-56	1.35896e-51	0.353082	0.236	0.029	2.40699e-111	5.41213e-107	0.786298	0.432	0.093	2.46828e-66	5.54993e-62	0.0967289	0.077	0.012	2.61216e-15	5.87343e-11
DSTN	2.07057	0.744	0.322	0.000136646	1.17528e-141	2.64261e-137	7	1.97136	0.916	0.684	4.04099e-61	9.08616e-57	2.589	0.868	0.352	4.30729e-91	9.68494e-87	0.459452	0.365	0.214	0.000136646	1	2.03914	0.899	0.406	1.46909e-142	3.30326e-138	2.43231	0.852	0.343	2.92815e-31	6.58395e-27	1.1451	0.603	0.267	1.26748e-67	2.84993e-63	1.63906	0.982	0.787	1.58958e-71	3.57417e-67	0.475938	0.253	0.137	4.70879e-07	0.0105877
HTRA1	0.531855	0.287	0.049	0.772499	5.75357e-141	1.29369e-136	7	0.685721	0.422	0.103	6.2129e-59	1.39697e-54	0.467151	0.317	0.085	1.26012e-29	2.83339e-25	0.0763396	0.059	0.004	2.62231e-14	5.89626e-10	0.577749	0.381	0.059	6.6598e-118	1.49746e-113	0.824507	0.481	0.073	4.68081e-30	1.05248e-25	0.149423	0.131	0.066	3.79413e-07	0.0085311	0.981577	0.48	0.055	7.19196e-142	1.61711e-137	-0.00999981	0.041	0.045	0.772499	1
HIF3A	0.329233	0.17	0.02	4.79061e-06	2.76652e-140	6.22052e-136	7	0.196257	0.12	0.022	2.31937e-21	5.21509e-17	0.122309	0.153	0.067	4.79061e-06	0.107717	0.0648791	0.047	0.001	7.35582e-41	1.65396e-36	0.0896813	0.095	0.035	1.08252e-08	0.000243405	1.13898	0.556	0.021	7.68666e-133	1.72835e-128	0.189148	0.126	0.017	2.23507e-53	5.02555e-49	0.861361	0.436	0.043	3.45815e-141	7.77565e-137	0.181563	0.113	0.004	2.93138e-94	6.5912e-90
MPDZ	0.329859	0.211	0.021	0.0103195	2.51838e-138	5.66257e-134	7	0.312844	0.265	0.069	6.43043e-31	1.44588e-26	0.492099	0.354	0.062	1.09745e-55	2.46761e-51	0.0145748	0.012	0.001	0.0103195	1	0.281397	0.223	0.037	3.54147e-62	7.96301e-58	0.429278	0.278	0.022	3.52933e-33	7.93569e-29	0.145409	0.097	0.014	2.67281e-38	6.00981e-34	0.628958	0.419	0.039	3.14797e-139	7.07821e-135	0.0341981	0.026	0.002	2.41444e-13	5.42888e-09
KLHL23	0.276711	0.114	0.005	0.000913615	8.80608e-137	1.98005e-132	7	0.483289	0.189	0.024	3.69537e-48	8.30904e-44	0.402444	0.122	0.004	1.5765e-81	3.54477e-77	0.0155497	0.012	0.001	0.000913615	1	0.360542	0.188	0.011	1.10076e-137	2.47506e-133	0.361788	0.13	0.007	7.91825e-24	1.78042e-19	0.120819	0.072	0.004	9.19904e-73	2.0684e-68	0.227704	0.097	0.009	6.2245e-34	1.39958e-29	0.0347005	0.021	0.001	5.69704e-11	1.28098e-06
CLEC3B	0.358973	0.154	0.014	0.576714	9.14276e-137	2.05575e-132	7	0.0705155	0.069	0.02	2.46473e-07	0.00554195	0.352242	0.212	0.052	1.77535e-21	3.99187e-17	0.128513	0.035	0.001	1.41537e-24	3.18246e-20	0.401084	0.223	0.016	1.14285e-137	2.56969e-133	0.877061	0.315	0.014	1.15307e-63	2.59267e-59	0.187665	0.118	0.014	6.92345e-55	1.55674e-50	0.88577	0.308	0.026	3.98039e-116	8.9499e-112	-0.00241321	0	0.002	0.576714	1
JAG1	0.742023	0.37	0.059	4.68623e-05	4.72129e-136	1.06158e-131	7	0.424683	0.407	0.216	1.63151e-14	3.66846e-10	1.09198	0.624	0.09	5.90162e-137	1.32698e-132	0.0811465	0.059	0.011	4.68623e-05	1	0.858802	0.443	0.076	1.47062e-128	3.3067e-124	0.792165	0.537	0.054	1.74794e-51	3.93024e-47	0.466952	0.262	0.06	2.77828e-60	6.24697e-56	0.971648	0.493	0.146	8.47825e-52	1.90633e-47	0.151813	0.103	0.015	1.62988e-21	3.66478e-17
CYP4B1	0.414935	0.189	0.021	0.502808	4.32747e-135	9.73031e-131	7	-0.0229918	0.058	0.069	0.502808	1	0.763598	0.27	0.017	9.99802e-120	2.24805e-115	0.215371	0.129	0.002	9.94288e-102	2.23566e-97	0.391029	0.256	0.055	2.57114e-50	5.78122e-46	1.27555	0.537	0.018	5.40933e-136	1.21629e-131	0.278255	0.138	0.021	3.18426e-50	7.1598e-46	0.562004	0.286	0.03	1.05913e-86	2.38146e-82	0.171019	0.098	0.006	1.4551e-47	3.2718e-43
LPAR1	0.342991	0.195	0.014	0.00606256	6.69986e-135	1.50646e-130	7	0.292892	0.193	0.031	1.19108e-39	2.67814e-35	0.291421	0.164	0.015	7.8036e-51	1.75464e-46	0.0274994	0.024	0.004	0.00606256	1	0.377311	0.25	0.027	6.81507e-112	1.53237e-107	0.656728	0.389	0.009	4.80207e-130	1.07975e-125	0.226748	0.138	0.007	8.37483e-136	1.88308e-131	0.693659	0.396	0.048	7.67149e-110	1.72493e-105	0.0426102	0.036	0.006	1.44722e-07	0.00325408
HMCN1	0.257781	0.115	0.006	0.886296	8.72928e-135	1.96278e-130	7	0.300562	0.164	0.042	1.52988e-19	3.43993e-15	0.327658	0.159	0.009	1.49486e-75	3.3612e-71	-0.000418274	0	0	0.886296	1	0.294162	0.119	0.009	1.80555e-74	4.05978e-70	0.371454	0.222	0.002	1.09116e-135	2.45347e-131	0.111913	0.064	0.003	1.53561e-63	3.45283e-59	0.433955	0.189	0.016	3.19537e-68	7.18478e-64	0.0564884	0.031	0.001	4.82887e-24	1.08577e-19
COL18A1	0.471962	0.258	0.024	0.00483337	3.62464e-134	8.15e-130	7	0.572898	0.4	0.136	7.26456e-35	1.63344e-30	0.490619	0.254	0.027	2.42673e-68	5.4565e-64	0.0318802	0.012	0.001	0.00483337	1	0.435131	0.277	0.044	5.54919e-82	1.24774e-77	0.306987	0.241	0.026	6.78558e-21	1.52574e-16	0.38859	0.228	0.022	4.5308e-135	1.01875e-130	0.606314	0.348	0.038	3.64838e-101	8.20339e-97	0.150955	0.093	0.003	7.494e-92	1.68503e-87
HIC1	0.349698	0.205	0.017	0.180824	2.84137e-133	6.38883e-129	7	0.384431	0.276	0.049	5.99056e-51	1.34698e-46	0.153813	0.101	0.016	1.29805e-18	2.91866e-14	0.0118625	0.012	0.003	0.180824	1	0.412045	0.298	0.036	6.96022e-116	1.565e-111	0.514843	0.352	0.02	5.43548e-57	1.22217e-52	0.286771	0.167	0.021	3.35264e-76	7.5384e-72	0.613887	0.308	0.021	3.55172e-134	7.98604e-130	0.054895	0.041	0.007	4.10217e-08	0.000922373
FAM13C	0.274865	0.153	0.01	0.865551	2.32395e-132	5.22539e-128	7	0.330773	0.182	0.027	1.63355e-40	3.67303e-36	0.564238	0.349	0.027	1.87065e-126	4.20615e-122	-0.000557671	0	0	0.865551	1	0.232565	0.149	0.023	9.09e-45	2.04389e-40	0.165287	0.111	0.005	5.12174e-22	1.15162e-17	0.259953	0.144	0.008	2.90493e-133	6.53174e-129	0.222513	0.159	0.018	8.98018e-45	2.01919e-40	0.0291419	0.015	0	2.80844e-25	6.31478e-21
COL8A1	0.339716	0.142	0.009	0.804043	4.13254e-131	9.29201e-127	7	0.37363	0.164	0.014	1.35121e-56	3.0382e-52	0.330434	0.148	0.027	4.5864e-22	1.03125e-17	-0.00181164	0	0.001	0.804043	1	0.426475	0.176	0.01	5.16567e-132	1.1615e-127	0.749934	0.352	0.009	1.03654e-108	2.33066e-104	0.186243	0.108	0.007	5.24539e-90	1.17943e-85	0.489081	0.198	0.029	1.71938e-42	3.86602e-38	0.113327	0.057	0.001	3.03352e-97	6.82088e-93
SETBP1	0.415523	0.257	0.023	1.61935e-05	8.3937e-131	1.88732e-126	7	0.39106	0.32	0.085	3.56785e-37	8.0223e-33	0.487192	0.328	0.036	1.09318e-86	2.45801e-82	0.122882	0.059	0.005	6.92116e-13	1.55622e-08	0.465728	0.327	0.039	1.04921e-131	2.35915e-127	0.599852	0.444	0.04	1.42448e-46	3.20295e-42	0.241224	0.159	0.015	1.06058e-93	2.38472e-89	0.6783	0.41	0.046	4.60542e-117	1.03553e-112	0.0350146	0.031	0.006	1.61935e-05	0.364111
MAOA	0.497188	0.285	0.037	4.64071e-06	1.08571e-129	2.44121e-125	7	0.16792	0.211	0.119	4.64071e-06	0.104346	0.670519	0.45	0.082	3.47305e-69	7.80915e-65	0.229732	0.165	0.003	1.35713e-130	3.05151e-126	0.547036	0.372	0.054	1.04238e-123	2.34378e-119	1.04708	0.519	0.092	1.04712e-28	2.35446e-24	0.307269	0.205	0.03	1.99238e-79	4.47986e-75	0.840416	0.436	0.056	7.3034e-112	1.64217e-107	0.058791	0.052	0.009	1.82289e-09	4.09877e-05
YAP1	0.384485	0.257	0.029	0.774424	3.49645e-129	7.86177e-125	7	0.220485	0.331	0.168	3.65473e-11	8.21765e-07	0.404913	0.317	0.033	2.26445e-85	5.09163e-81	-0.00139377	0	0.001	0.774424	1	0.429175	0.324	0.059	4.75818e-81	1.06988e-76	0.601368	0.389	0.018	9.62635e-78	2.16448e-73	0.163059	0.131	0.023	3.48318e-40	7.83194e-36	0.694204	0.467	0.054	4.37056e-130	9.82721e-126	0.0733414	0.057	0.004	8.18975e-26	1.84146e-21
PDGFA	0.293622	0.155	0.015	0.000188552	5.63202e-123	1.26636e-118	7	0.377625	0.229	0.095	9.55968e-14	2.14949e-09	0.432343	0.265	0.015	7.04002e-124	1.58295e-119	0.0488559	0.024	0.001	1.09058e-12	2.45218e-08	0.273522	0.179	0.03	1.6657e-48	3.74533e-44	0.255457	0.13	0.007	1.65808e-22	3.7282e-18	0.239034	0.128	0.011	2.90608e-86	6.53432e-82	0.280342	0.159	0.028	7.06996e-28	1.58968e-23	0.0188219	0.015	0.002	0.000188552	1
PMP22	1.17212	0.574	0.162	4.06931e-06	5.84095e-122	1.31334e-117	7	1.1742	0.549	0.139	1.04787e-79	2.35613e-75	1.11468	0.635	0.148	2.08613e-80	4.69067e-76	0.417263	0.259	0.069	1.26727e-12	2.84946e-08	1.18927	0.688	0.197	7.30119e-123	1.64167e-118	2.32238	0.796	0.09	6.35156e-78	1.42815e-73	0.641745	0.492	0.192	4.57903e-54	1.0296e-49	1.37058	0.881	0.503	1.76236e-60	3.96267e-56	0.179624	0.232	0.124	4.06931e-06	0.0914985
TEAD1	0.355903	0.229	0.026	0.00503485	1.69185e-118	3.80412e-114	7	0.113102	0.164	0.11	0.00503485	1	0.398492	0.27	0.047	5.948e-42	1.33741e-37	0.0629301	0.047	0.002	8.33665e-17	1.8745e-12	0.326378	0.28	0.05	3.82205e-70	8.59389e-66	0.802658	0.5	0.018	2.11481e-119	4.75515e-115	0.321889	0.2	0.02	4.39654e-115	9.88563e-111	0.582261	0.392	0.051	6.41052e-97	1.4414e-92	0.102223	0.067	0.004	1.851e-39	4.16197e-35
OAF	0.329965	0.195	0.022	0.000913049	8.33879e-115	1.87498e-110	7	0.471955	0.276	0.124	1.10746e-14	2.49013e-10	0.164078	0.143	0.034	3.80532e-15	8.55626e-11	0.0156194	0.012	0.001	0.000913049	1	0.273008	0.22	0.038	2.98846e-58	6.71954e-54	0.435313	0.315	0.037	2.01254e-25	4.5252e-21	0.259664	0.177	0.019	2.32845e-91	5.23553e-87	0.507611	0.313	0.026	1.04235e-115	2.34372e-111	0.0463165	0.036	0.003	1.6481e-13	3.70576e-09
RRAS	0.562645	0.363	0.09	6.62877e-05	8.32553e-111	1.872e-106	7	0.658785	0.455	0.171	4.10418e-38	9.22824e-34	0.542704	0.397	0.131	5.64317e-29	1.26887e-24	0.132912	0.141	0.04	2.19009e-06	0.0492441	0.722081	0.539	0.127	1.04069e-111	2.34e-107	1.04133	0.556	0.106	2.20739e-29	4.96331e-25	0.254474	0.233	0.091	3.87945e-22	8.72295e-18	0.58629	0.467	0.206	6.99554e-25	1.57295e-20	0.0688655	0.082	0.032	6.62877e-05	1
ZNF503	0.476602	0.284	0.048	0.00209561	4.76035e-108	1.07036e-103	7	0.432797	0.331	0.094	1.01153e-35	2.27443e-31	0.568081	0.354	0.053	1.00197e-67	2.25293e-63	0.0810279	0.094	0.034	0.00209561	1	0.548357	0.33	0.049	5.95044e-109	1.33796e-104	1.27677	0.593	0.054	7.52591e-66	1.6922e-61	0.300678	0.218	0.05	7.62529e-49	1.71455e-44	0.573664	0.344	0.087	2.79684e-40	6.2887e-36	0.141645	0.129	0.03	6.64302e-15	1.49368e-10
TCEAL9	0.662676	0.394	0.071	0.241347	4.83989e-107	1.08825e-102	7	0.539216	0.531	0.229	1.98912e-31	4.47254e-27	0.483787	0.344	0.099	1.39932e-28	3.14638e-24	0.0235811	0.035	0.018	0.241347	1	0.715096	0.524	0.119	6.04986e-108	1.36031e-103	0.748497	0.556	0.049	6.31262e-60	1.41939e-55	0.391831	0.297	0.074	1.93236e-59	4.34491e-55	1.06462	0.59	0.146	7.1409e-84	1.60563e-79	0.136029	0.103	0.022	5.71228e-14	1.28441e-09
PTCH1	0.268059	0.141	0.016	0.395923	1.39291e-103	3.13195e-99	7	0.268966	0.135	0.031	2.18863e-18	4.92113e-14	0.249567	0.159	0.022	7.26754e-32	1.63411e-27	-0.0122884	0	0.008	0.395923	1	0.197046	0.137	0.022	8.71403e-40	1.95935e-35	0.383882	0.296	0.042	2.04596e-19	4.60035e-15	0.277451	0.146	0.011	1.74113e-104	3.91494e-100	0.507778	0.233	0.028	9.43825e-62	2.12219e-57	0.0611023	0.036	0.003	2.41445e-15	5.4289e-11
RNF152	0.256127	0.137	0.008	0.847692	2.54463e-103	5.7216e-99	7	0.162014	0.124	0.02	6.35546e-25	1.42902e-20	0.339256	0.18	0.016	3.18894e-56	7.17033e-52	-0.000627365	0	0	0.847692	1	0.335328	0.188	0.016	3.18079e-104	7.152e-100	0.367151	0.185	0.016	2.02486e-21	4.5529e-17	0.197451	0.118	0.007	1.57743e-100	3.54685e-96	0.430212	0.203	0.013	2.12198e-92	4.77127e-88	0.0486252	0.036	0.002	8.05144e-26	1.81037e-21
MYC	0.862482	0.371	0.091	0.623736	2.11311e-100	4.75132e-96	7	0.42051	0.327	0.201	4.4061e-08	0.000990711	0.395876	0.312	0.14	4.52195e-12	1.01676e-07	-0.0110226	0.012	0.019	0.623736	1	0.594053	0.357	0.111	1.19614e-44	2.68953e-40	0.978228	0.5	0.073	1.53549e-32	3.45255e-28	1.03055	0.441	0.107	2.64138e-101	5.93915e-97	1.32289	0.604	0.249	2.31974e-45	5.21592e-41	0.352356	0.222	0.038	3.76187e-39	8.45856e-35
FAM114A1	0.394729	0.239	0.027	0.000658716	2.18883e-100	4.92158e-96	7	0.457455	0.327	0.077	3.49868e-45	7.86677e-41	0.297552	0.201	0.039	1.12326e-27	2.52565e-23	0.160866	0.118	0.01	1.84907e-22	4.15763e-18	0.399807	0.295	0.046	1.1751e-89	2.64222e-85	0.662553	0.444	0.036	1.23761e-52	2.78278e-48	0.199755	0.146	0.021	8.22254e-57	1.84884e-52	0.750735	0.419	0.058	2.73603e-101	6.15197e-97	0.027883	0.026	0.006	0.000658716	1
ID3	1.00044	0.381	0.086	0.136413	4.52687e-95	1.01787e-90	7	0.921584	0.495	0.163	2.66126e-44	5.98383e-40	0.50396	0.365	0.127	3.94084e-21	8.86097e-17	0.380362	0.141	0.012	1.61254e-27	3.62579e-23	1.29806	0.583	0.17	1.30085e-93	2.92497e-89	2.1788	0.667	0.046	5.65859e-96	1.27233e-91	0.260188	0.251	0.135	3.05211e-11	6.86268e-07	1.02636	0.493	0.152	3.91571e-46	8.80447e-42	0.0778661	0.041	0.025	0.136413	1
PKIG	0.388368	0.248	0.03	0.0015001	9.03976e-94	2.03259e-89	7	0.512241	0.345	0.081	1.50175e-48	3.37669e-44	0.574989	0.407	0.051	1.12997e-94	2.54074e-90	0.0403124	0.035	0.007	0.0015001	1	0.422306	0.307	0.052	1.41956e-83	3.19188e-79	0.44696	0.352	0.023	6.23997e-50	1.40306e-45	0.19409	0.156	0.033	5.10836e-38	1.14861e-33	0.439573	0.3	0.057	4.26829e-48	9.59726e-44	0.0470714	0.041	0.008	3.23145e-07	0.00726591
FILIP1	0.369826	0.184	0.016	0.0160267	1.12084e-91	2.52022e-87	7	0.497006	0.28	0.058	4.33724e-44	9.75229e-40	0.541992	0.328	0.048	2.32198e-63	5.22097e-59	0.0145748	0.012	0.001	0.0160267	1	0.376644	0.235	0.028	1.40106e-92	3.15027e-88	0.325928	0.241	0.01	1.43657e-51	3.23013e-47	0.123835	0.09	0.012	2.57784e-39	5.79628e-35	0.586361	0.22	0.024	4.12301e-65	9.2706e-61	0.0484243	0.026	0.002	6.66232e-13	1.49802e-08
ZHX3	0.350111	0.223	0.029	0.165395	6.64673e-90	1.49452e-85	7	0.319347	0.251	0.057	3.02623e-35	6.80447e-31	0.316842	0.254	0.054	2.88824e-31	6.49421e-27	0.0200894	0.024	0.009	0.165395	1	0.335464	0.241	0.03	8.30842e-91	1.86815e-86	0.696029	0.389	0.041	5.03872e-36	1.13296e-31	0.138239	0.11	0.02	8.29613e-32	1.86538e-27	0.735293	0.498	0.096	2.78394e-86	6.2597e-82	0.0899988	0.067	0.007	2.14168e-20	4.81557e-16
LPP	1.4948	0.613	0.256	0.0246379	2.63368e-86	5.92184e-82	7	1.2714	0.629	0.376	2.97269e-32	6.6841e-28	2.23621	0.82	0.327	2.44689e-82	5.50184e-78	0.248521	0.224	0.139	0.0246379	1	1.50389	0.688	0.281	3.2921e-87	7.4023e-83	1.81131	0.722	0.349	2.46807e-14	5.54945e-10	0.909606	0.495	0.199	2.59581e-60	5.83667e-56	1.28185	0.952	0.805	7.13617e-38	1.60457e-33	0.332883	0.237	0.11	4.33258e-09	9.7418e-05
CFD	3.08778	0.546	0.317	0.000371684	1.7983e-85	4.04349e-81	7	2.91006	0.545	0.363	2.18314e-20	4.9088e-16	2.45454	0.55	0.341	1.93791e-19	4.35739e-15	1.74024	0.471	0.397	0.000371684	1	3.91228	0.592	0.263	4.99691e-73	1.12355e-68	4.51205	0.759	0.3	8.57918e-26	1.92903e-21	1.00092	0.428	0.307	2.83608e-13	6.37693e-09	3.69231	0.811	0.376	2.24788e-86	5.05436e-82	0.646256	0.361	0.201	5.36215e-11	1.20568e-06
ZBTB20	1.25866	0.619	0.206	1.27898e-05	3.59769e-85	8.0894e-81	7	0.835103	0.644	0.313	2.90858e-36	6.53995e-32	1.02373	0.683	0.285	3.07204e-42	6.90749e-38	0.330536	0.212	0.085	1.27898e-05	0.287578	0.90618	0.679	0.284	2.13359e-68	4.79738e-64	1.67425	0.833	0.266	5.92472e-29	1.33217e-24	0.858599	0.574	0.195	4.49711e-86	1.01117e-81	1.82252	0.938	0.536	1.74111e-80	3.91489e-76	0.339309	0.253	0.092	8.23716e-15	1.85213e-10
IFITM2	0.760727	0.674	0.319	0.00293026	2.05385e-83	4.61809e-79	7	0.349085	0.916	0.779	7.1624e-11	1.61046e-06	0.472209	0.794	0.509	4.53615e-17	1.01995e-12	0.258047	0.282	0.109	2.05925e-07	0.00463022	0.256537	0.768	0.518	7.40245e-16	1.66444e-11	0.190959	1	0.843	0.00293026	1	0.617014	0.585	0.334	4.08306e-33	9.18077e-29	1.2104	0.731	0.201	2.56731e-84	5.77261e-80	0.257337	0.242	0.105	2.83463e-10	6.37367e-06
SMTN	0.250696	0.135	0.011	0.0348411	3.36391e-82	7.56375e-78	7	0.601963	0.313	0.039	4.20489e-83	9.45469e-79	0.204693	0.127	0.02	2.42768e-22	5.45864e-18	0.0142268	0.012	0.002	0.0348411	1	0.249598	0.158	0.019	2.31367e-62	5.20229e-58	0.180002	0.13	0.011	1.27115e-14	2.85819e-10	0.0730655	0.056	0.008	5.23177e-22	1.17636e-17	0.260028	0.167	0.028	2.88951e-31	6.49707e-27	0.0337963	0.026	0.002	1.04357e-11	2.34647e-07
C9orf3	0.350534	0.229	0.036	0.00141898	5.11768e-82	1.15071e-77	7	0.362611	0.335	0.141	9.7357e-18	2.18907e-13	0.282221	0.228	0.045	3.29936e-30	7.41861e-26	0.0401739	0.035	0.007	0.00141898	1	0.506429	0.339	0.064	6.3971e-83	1.43839e-78	0.325579	0.296	0.04	4.52841e-20	1.01821e-15	0.17554	0.144	0.029	1.4262e-36	3.20681e-32	0.39126	0.295	0.082	2.43866e-29	5.48334e-25	0.0631837	0.046	0.006	2.00325e-11	4.5043e-07
KLF9	1.04989	0.635	0.306	0.0286853	7.12469e-82	1.60199e-77	7	0.896462	0.64	0.364	8.0088e-32	1.80078e-27	0.622715	0.651	0.38	6.13461e-19	1.37937e-14	0.134397	0.247	0.161	0.0286853	1	0.898554	0.67	0.248	8.90586e-83	2.00248e-78	1.36101	0.907	0.585	1.12639e-19	2.5327e-15	0.861438	0.597	0.311	6.29014e-50	1.41434e-45	1.19856	0.982	0.812	1.58875e-50	3.5723e-46	0.3562	0.32	0.167	7.14664e-10	1.60692e-05
SERPINE2	0.34687	0.109	0.012	0.0150595	4.33225e-81	9.74106e-77	7	0.303115	0.156	0.112	0.0150595	1	0.088124	0.058	0.007	1.61423e-15	3.6296e-11	0.0319498	0.024	0.001	4.6992e-10	1.05661e-05	0.277147	0.125	0.026	1.04502e-26	2.34973e-22	0.66462	0.185	0.003	5.41531e-82	1.21763e-77	0.212074	0.072	0.007	6.56843e-41	1.47691e-36	0.711048	0.198	0.015	1.19528e-80	2.68759e-76	0.105234	0.052	0.001	8.85666e-53	1.99142e-48
BDH2	0.31577	0.234	0.042	0.0727316	6.88211e-81	1.54744e-76	7	0.282279	0.255	0.076	1.75347e-24	3.94268e-20	0.234565	0.217	0.056	4.18099e-20	9.40095e-16	0.0469511	0.035	0.013	0.0727316	1	0.397659	0.339	0.065	8.60264e-82	1.9343e-77	0.729072	0.537	0.071	3.70158e-39	8.32301e-35	0.140432	0.131	0.036	3.32236e-22	7.47034e-18	0.49966	0.379	0.113	3.98234e-36	8.95429e-32	0.084088	0.077	0.016	7.91566e-11	1.77984e-06
LTBP3	0.389209	0.272	0.047	2.64209e-05	1.76979e-77	3.97937e-73	7	0.480985	0.444	0.168	4.50812e-32	1.01365e-27	0.237356	0.206	0.053	1.4235e-19	3.20075e-15	0.0665834	0.059	0.011	2.64209e-05	0.594074	0.450616	0.351	0.072	2.21224e-78	4.97421e-74	0.637321	0.5	0.051	5.2648e-47	1.18379e-42	0.141135	0.133	0.04	1.91168e-19	4.29842e-15	0.538523	0.445	0.122	6.12022e-48	1.37613e-43	0.066997	0.062	0.014	2.00311e-08	0.000450398
GAS6	0.404103	0.266	0.049	7.07818e-06	1.70825e-74	3.84099e-70	7	0.423008	0.378	0.167	1.40504e-20	3.15924e-16	0.381203	0.317	0.096	6.12939e-24	1.37819e-19	0.105759	0.071	0.006	4.84082e-15	1.08846e-10	0.484931	0.375	0.083	2.13531e-75	4.80124e-71	0.744413	0.444	0.066	5.76216e-28	1.29562e-23	0.176028	0.154	0.042	2.51439e-26	5.65361e-22	0.49501	0.326	0.069	2.08497e-47	4.68806e-43	0.0604595	0.062	0.018	7.07818e-06	0.159153
DLC1	0.458089	0.295	0.058	0.826016	2.17216e-74	4.8841e-70	7	0.298595	0.345	0.12	6.3532e-24	1.42852e-19	0.378223	0.307	0.071	2.39584e-33	5.38705e-29	0.00501286	0.035	0.031	0.826016	1	0.426367	0.345	0.069	2.7152e-75	6.10513e-71	0.623244	0.389	0.044	1.58001e-32	3.55266e-28	0.27422	0.215	0.056	4.79732e-39	1.07868e-34	0.808737	0.559	0.185	6.33882e-51	1.42528e-46	0.0698789	0.062	0.011	9.06182e-11	2.03755e-06
SLC40A1	0.410048	0.267	0.05	0.169633	1.88443e-72	4.23715e-68	7	0.468982	0.309	0.073	2.95684e-41	6.64845e-37	0.266097	0.323	0.109	1.76457e-19	3.96763e-15	0.117575	0.106	0.015	2.74883e-11	6.18075e-07	0.352439	0.399	0.119	5.44603e-50	1.22454e-45	0.311666	0.241	0.063	1.19061e-07	0.00267708	0.33005	0.205	0.039	1.14134e-58	2.56631e-54	0.629112	0.348	0.054	2.35554e-73	5.29643e-69	0.0160374	0.031	0.018	0.169633	1
OSMR	0.371014	0.214	0.03	7.32777e-05	9.52145e-72	2.1409e-67	7	0.358463	0.356	0.189	9.7249e-13	2.18664e-08	0.269777	0.228	0.051	6.79053e-26	1.52685e-21	0.0809987	0.059	0.001	3.75898e-51	8.45207e-47	0.253816	0.217	0.043	3.93173e-48	8.84049e-44	0.564407	0.37	0.022	4.23767e-57	9.52839e-53	0.200013	0.126	0.022	2.81929e-38	6.33917e-34	0.709366	0.366	0.058	1.19018e-72	2.67612e-68	0.0188219	0.015	0.002	7.32777e-05	1
TJP1	0.500148	0.291	0.058	0.926377	6.7296e-70	1.51315e-65	7	0.389939	0.404	0.207	2.82458e-14	6.35108e-10	0.367973	0.434	0.131	2.39074e-28	5.37557e-24	-0.00327483	0.024	0.025	0.926377	1	0.376127	0.31	0.083	1.2686e-45	2.85245e-41	0.832608	0.481	0.035	2.79683e-62	6.28868e-58	0.222653	0.187	0.048	6.67781e-34	1.50151e-29	0.942997	0.458	0.09	8.412e-71	1.89144e-66	0.0539961	0.041	0.007	1.0996e-07	0.00247244
EPN2	0.326716	0.234	0.047	0.851773	1.52294e-67	3.42433e-63	7	0.255373	0.309	0.15	1.19e-12	2.6757e-08	0.593038	0.423	0.074	1.90368e-68	4.28042e-64	-0.00389271	0.012	0.014	0.851773	1	0.374499	0.31	0.074	4.7945e-55	1.07804e-50	0.391288	0.333	0.06	1.2302e-16	2.7661e-12	0.138613	0.133	0.036	5.93258e-23	1.33394e-18	0.345834	0.269	0.115	2.33947e-13	5.26029e-09	0.0526988	0.046	0.009	5.90276e-08	0.00132724
UACA	0.662634	0.37	0.125	0.036127	1.59278e-66	3.58137e-62	7	0.326988	0.338	0.174	1.19832e-12	2.69443e-08	0.736305	0.593	0.258	3.79175e-28	8.52574e-24	0.371208	0.271	0.083	1.48492e-10	3.33884e-06	0.60215	0.387	0.098	1.99098e-67	4.47671e-63	1.23463	0.593	0.124	1.94665e-28	4.37705e-24	0.213301	0.223	0.097	1.40646e-16	3.16241e-12	1.10778	0.674	0.326	1.90528e-43	4.28403e-39	0.0619741	0.088	0.054	0.036127	1
PCSK5	0.316564	0.185	0.043	0.000308484	2.95323e-66	6.64034e-62	7	0.254515	0.189	0.08	2.25564e-10	5.07181e-06	0.21666	0.175	0.063	6.43032e-10	1.44586e-05	0.113	0.106	0.022	1.79178e-07	0.00402882	0.420156	0.262	0.047	3.69154e-67	8.30043e-63	0.505264	0.37	0.082	1.13421e-14	2.55027e-10	0.189871	0.123	0.036	1.44642e-19	3.25229e-15	0.521621	0.291	0.111	5.51825e-18	1.24078e-13	0.047521	0.041	0.012	0.000308484	1
FOXC1	0.396599	0.206	0.037	0.59933	2.76275e-64	6.21205e-60	7	0.319438	0.244	0.111	3.57313e-11	8.03418e-07	0.20199	0.196	0.091	1.18524e-06	0.0266501	-0.00508078	0	0.003	0.59933	1	0.292358	0.259	0.071	4.59792e-36	1.03384e-31	0.324044	0.241	0.022	2.43669e-25	5.4789e-21	0.336366	0.177	0.041	3.66457e-39	8.2398e-35	0.744876	0.344	0.057	3.45344e-65	7.76506e-61	0.112058	0.046	0.006	2.77563e-13	6.24099e-09
ITGA1	0.652789	0.333	0.068	2.33132e-05	2.62022e-62	5.89156e-58	7	0.734933	0.342	0.085	3.89161e-45	8.75028e-41	0.881278	0.54	0.122	3.27527e-63	7.36445e-59	0.112454	0.082	0.019	2.33132e-05	0.524197	0.594043	0.446	0.151	9.15185e-50	2.05779e-45	0.977088	0.426	0.143	6.51437e-09	0.000146476	0.319771	0.244	0.061	1.4661e-46	3.29652e-42	0.870843	0.388	0.085	3.83285e-54	8.61816e-50	0.153485	0.124	0.018	7.69031e-27	1.72917e-22
MPZL1	0.449417	0.307	0.076	4.7368e-05	2.14845e-61	4.83079e-57	7	0.318741	0.335	0.163	2.245e-14	5.04789e-10	0.434844	0.354	0.121	1.56003e-23	3.50772e-19	0.13264	0.118	0.03	1.8464e-06	0.0415164	0.367374	0.345	0.082	2.68556e-62	6.03849e-58	0.91581	0.593	0.108	4.27938e-32	9.62218e-28	0.204068	0.19	0.054	1.49818e-30	3.36866e-26	0.823647	0.59	0.247	2.8473e-41	6.40215e-37	0.0608396	0.067	0.023	4.7368e-05	1
TINAGL1	0.525215	0.217	0.034	0.831799	2.34387e-61	5.27018e-57	7	0.610056	0.349	0.181	4.50869e-15	1.01378e-10	0.575636	0.333	0.052	1.48474e-60	3.33844e-56	-0.000836426	0	0.001	0.831799	1	0.605965	0.292	0.063	2.92983e-62	6.58773e-58	0.314689	0.13	0.019	1.40426e-08	0.000315748	0.455312	0.197	0.041	7.09799e-51	1.59598e-46	0.35973	0.128	0.045	7.37447e-09	0.000165815	0.0824676	0.052	0.003	4.22323e-32	9.49592e-28
TCF4	0.778793	0.505	0.149	2.78531e-05	4.14287e-61	9.31524e-57	7	0.357172	0.622	0.381	4.26109e-15	9.58107e-11	0.383002	0.54	0.273	5.41362e-15	1.21725e-10	0.123705	0.094	0.024	2.78531e-05	0.626277	0.671359	0.628	0.227	5.17859e-62	1.1644e-57	1.19189	0.759	0.185	2.4502e-31	5.50928e-27	0.414633	0.408	0.169	2.57152e-35	5.78207e-31	0.982376	0.665	0.246	4.97435e-53	1.11848e-48	0.243575	0.206	0.065	3.19463e-15	7.18312e-11
ECHDC2	0.361518	0.263	0.067	0.0331554	6.00233e-61	1.34962e-56	7	0.31714	0.276	0.138	2.44725e-11	5.50264e-07	0.536457	0.354	0.066	6.11383e-53	1.3747e-48	0.0591088	0.082	0.038	0.0331554	1	0.381978	0.327	0.075	7.50291e-62	1.68703e-57	0.569235	0.426	0.097	1.85111e-16	4.16223e-12	0.143781	0.149	0.06	4.13583e-13	9.29941e-09	0.494013	0.436	0.181	1.63136e-24	3.66812e-20	0.117049	0.108	0.031	8.80167e-10	1.97906e-05
ADI1	0.630709	0.429	0.137	9.33987e-06	7.42918e-61	1.67045e-56	7	0.430509	0.436	0.228	2.31237e-18	5.19936e-14	0.900549	0.587	0.205	2.23275e-47	5.02035e-43	0.196076	0.176	0.046	8.36465e-09	0.000188079	0.599199	0.524	0.18	9.28647e-62	2.08806e-57	1.29686	0.704	0.216	4.72498e-23	1.06241e-18	0.280717	0.305	0.12	2.5677e-28	5.77348e-24	0.740209	0.634	0.366	5.60371e-29	1.25999e-24	0.117708	0.139	0.062	9.33987e-06	0.210007
APBB2	0.320331	0.213	0.042	0.0169127	4.91767e-58	1.10574e-53	7	0.218569	0.215	0.082	1.35901e-13	3.05573e-09	0.288365	0.243	0.074	7.65921e-18	1.72217e-13	0.0442708	0.047	0.015	0.0169127	1	0.290808	0.235	0.042	6.14709e-59	1.38217e-54	0.529695	0.407	0.043	1.7374e-35	3.90654e-31	0.187225	0.146	0.033	6.25792e-33	1.40709e-28	0.594223	0.401	0.156	8.77153e-26	1.97228e-21	0.11329	0.077	0.01	5.95924e-19	1.33994e-14
MTUS1	0.407137	0.283	0.069	0.727107	1.33388e-54	2.99922e-50	7	-0.0901001	0.211	0.214	0.727107	1	0.288496	0.354	0.132	5.61531e-17	1.2626e-12	0.142419	0.106	0.023	2.58213e-07	0.00580593	0.335753	0.342	0.113	8.28521e-36	1.86293e-31	0.751974	0.426	0.046	1.92451e-37	4.32725e-33	0.259889	0.228	0.06	9.23472e-40	2.07643e-35	0.811522	0.507	0.135	1.66735e-55	3.74903e-51	0.125318	0.098	0.016	7.36545e-19	1.65612e-14
PTK2	0.386056	0.255	0.047	0.00979825	8.08763e-54	1.8185e-49	7	0.281532	0.327	0.177	9.25335e-11	2.08062e-06	0.506884	0.344	0.087	2.97098e-34	6.68026e-30	0.0370612	0.035	0.009	0.00979825	1	0.389459	0.312	0.076	1.01095e-54	2.27313e-50	0.504484	0.463	0.054	1.06882e-36	2.40324e-32	0.177502	0.136	0.037	1.10126e-23	2.47617e-19	0.607195	0.419	0.098	3.73072e-53	8.38853e-49	0.0689393	0.057	0.007	1.65007e-14	3.71019e-10
PPFIBP1	0.354998	0.241	0.052	0.529367	1.10739e-51	2.48997e-47	7	0.311422	0.324	0.159	9.23089e-13	2.07557e-08	0.279207	0.249	0.089	4.96283e-14	1.11589e-09	0.0126017	0.035	0.025	0.529367	1	0.340541	0.274	0.061	1.38424e-52	3.11246e-48	0.455673	0.333	0.038	5.27698e-27	1.18653e-22	0.146472	0.144	0.044	9.10978e-20	2.04833e-15	0.640933	0.467	0.132	5.572e-48	1.25286e-43	0.0658458	0.057	0.009	4.40354e-11	9.90136e-07
IL6ST	0.687029	0.607	0.281	0.00250955	7.79221e-50	1.75208e-45	7	0.233931	0.724	0.506	7.87303e-13	1.77025e-08	0.0225579	0.772	0.515	5.93878e-10	1.33534e-05	0.373293	0.306	0.121	8.99517e-08	0.00202256	0.619054	0.646	0.284	4.23493e-49	9.52225e-45	0.859406	0.889	0.467	4.0639e-15	9.13768e-11	0.372054	0.459	0.25	1.32445e-21	2.97803e-17	0.903538	0.943	0.686	9.74026e-51	2.1901e-46	0.0982896	0.17	0.104	0.00250955	1
SERPINH1	0.486456	0.294	0.055	0.639297	9.53392e-49	2.1437e-44	7	0.592618	0.476	0.185	3.06573e-33	6.89331e-29	0.269841	0.291	0.098	1.55225e-17	3.49023e-13	0.00617633	0.012	0.007	0.639297	1	0.32057	0.298	0.089	7.94892e-37	1.78731e-32	0.496357	0.444	0.037	1.19174e-49	2.67963e-45	0.38501	0.244	0.06	3.2692e-48	7.35079e-44	0.635279	0.383	0.119	4.15035e-34	9.33206e-30	0.191032	0.113	0.011	2.58803e-37	5.81919e-33
CD59	0.636804	0.481	0.17	0.00751232	1.15156e-46	2.58927e-42	7	0.2799	0.658	0.46	1.9284e-11	4.33601e-07	0.510201	0.556	0.218	1.23496e-27	2.7768e-23	0.179515	0.188	0.105	0.00751232	1	0.570122	0.595	0.251	3.09341e-47	6.95554e-43	1.17422	0.759	0.119	1.43944e-47	3.23659e-43	0.270489	0.321	0.162	5.67028e-17	1.27496e-12	0.677916	0.643	0.316	3.79904e-33	8.54213e-29	0.112861	0.144	0.058	4.16562e-07	0.00936641
ALDH6A1	0.26478	0.201	0.042	2.84979e-05	6.49152e-44	1.45962e-39	7	0.112657	0.12	0.058	2.84979e-05	0.640775	0.421081	0.312	0.066	1.67304e-39	3.76183e-35	0.0918247	0.082	0.015	4.32993e-07	0.00973584	0.217559	0.199	0.047	7.65611e-36	1.72148e-31	0.480739	0.37	0.052	1.3481e-24	3.03121e-20	0.220202	0.169	0.034	8.1144e-45	1.82452e-40	0.369531	0.357	0.148	1.08087e-18	2.43033e-14	0.108273	0.098	0.018	1.04893e-15	2.35851e-11
MMP14	0.343427	0.253	0.064	0.0829285	1.55941e-42	3.50633e-38	7	0.290501	0.28	0.103	1.3178e-19	2.96307e-15	0.304524	0.249	0.065	1.5142e-23	3.40467e-19	0.161846	0.129	0.03	1.02961e-07	0.00231508	0.332001	0.312	0.088	1.94926e-43	4.38291e-39	0.723406	0.463	0.058	1.28605e-35	2.89169e-31	0.201746	0.177	0.055	2.59852e-24	5.84278e-20	0.5392	0.423	0.19	8.62192e-22	1.93864e-17	0.0384854	0.062	0.038	0.0829285	1
PIK3R1	0.882352	0.533	0.311	0.00528258	4.85532e-41	1.09172e-36	7	0.0731487	0.458	0.373	0.00528258	1	0.906453	0.667	0.42	2.41042e-20	5.41983e-16	0.829538	0.341	0.156	2.72616e-08	0.000612977	0.201626	0.533	0.376	1.00715e-07	0.00226458	1.52896	0.981	0.631	8.92756e-18	2.00736e-13	0.315119	0.387	0.24	6.21141e-13	1.39664e-08	1.38126	0.938	0.821	6.06915e-42	1.36465e-37	0.329888	0.289	0.142	8.51764e-10	1.91519e-05
NFYB	0.365604	0.246	0.067	0.721324	9.35829e-41	2.10421e-36	7	0.261149	0.262	0.108	9.04713e-15	2.03425e-10	0.275844	0.286	0.114	3.48846e-13	7.8438e-09	0.154374	0.129	0.025	8.49857e-10	1.9109e-05	0.461386	0.312	0.094	1.16979e-41	2.63026e-37	0.818441	0.481	0.102	1.15347e-20	2.59358e-16	0.121938	0.138	0.058	5.82785e-11	1.31039e-06	0.638857	0.467	0.176	1.09724e-32	2.46713e-28	-0.00547087	0.015	0.019	0.721324	1
PMEPA1	0.309023	0.179	0.035	0.570431	2.80406e-40	6.30493e-36	7	0.342065	0.229	0.103	1.44666e-11	3.25283e-07	0.333343	0.206	0.034	1.49102e-34	3.35255e-30	0.00707631	0.012	0.007	0.570431	1	0.361107	0.25	0.069	3.0298e-36	6.8125e-32	0.518966	0.296	0.029	1.57622e-29	3.54414e-25	0.202016	0.138	0.045	5.36992e-18	1.20743e-13	0.259321	0.167	0.075	7.07146e-08	0.00159002	0.131825	0.093	0.007	3.50508e-41	7.88117e-37
ZFHX3	0.643916	0.433	0.184	0.00366496	6.17716e-40	1.38894e-35	7	0.812751	0.498	0.204	2.14294e-37	4.8184e-33	0.500541	0.455	0.238	7.70356e-14	1.73215e-09	0.166094	0.2	0.105	0.00366496	1	0.459805	0.435	0.163	7.72146e-41	1.73617e-36	1.65269	0.741	0.203	1.40331e-31	3.15534e-27	0.256861	0.269	0.159	2.73546e-10	6.15069e-06	0.671648	0.819	0.63	2.13981e-19	4.81136e-15	0.231262	0.211	0.093	5.28579e-09	0.000118851
CRIP2	0.348879	0.225	0.05	0.077727	4.29232e-32	9.65129e-28	7	0.459818	0.367	0.202	2.46619e-12	5.54522e-08	0.285042	0.286	0.095	4.2505e-17	9.55725e-13	0.0132528	0.012	0.002	0.077727	1	0.29368	0.315	0.103	5.36541e-33	1.20641e-28	0.136923	0.167	0.03	1.65347e-08	0.000371782	0.131018	0.141	0.057	5.6259e-12	1.26498e-07	0.313724	0.273	0.065	2.37809e-31	5.34715e-27	0.0360151	0.031	0.005	5.99298e-07	0.0134752
KLHL42	0.264423	0.186	0.042	0.231848	2.58042e-25	5.80208e-21	7	0.334153	0.262	0.085	1.91638e-22	4.30897e-18	0.209472	0.19	0.05	1.65066e-17	3.71151e-13	0.0237181	0.035	0.018	0.231848	1	0.20633	0.173	0.046	3.22553e-26	7.2526e-22	0.482936	0.278	0.062	6.82416e-11	1.53441e-06	0.132081	0.115	0.031	3.63027e-20	8.16266e-16	0.419956	0.348	0.143	4.65828e-19	1.04741e-14	0.116415	0.088	0.017	2.9562e-13	6.64701e-09
ADGRL3	0.254882	0.109	0.001	1	0	0	6	0.332882	0.149	0.003	2.06111e-96	4.63442e-92	0.522622	0.265	0.001	0	0	-0.000278862	0	0	0.898293	1	0.406223	0.179	0.001	0	0	0	0	0	1	1	0.112773	0.056	0.001	1.30733e-125	2.93953e-121	0.232833	0.07	0.001	1.69358e-77	3.80801e-73	0.0144951	0.01	0	4.94019e-14	1.1108e-09
GUCY1A2	0.310571	0.127	0.001	1	0	0	6	0.262761	0.12	0.003	2.62216e-78	5.89594e-74	0.663607	0.286	0.002	0	0	0	0	0	1	1	0.437081	0.196	0.003	9.53805e-308	2.14463e-303	0.793824	0.259	0.001	2.83107e-216	6.36565e-212	0.128771	0.064	0.001	1.72917e-112	3.88805e-108	0.324767	0.132	0.002	2.25251e-134	5.06478e-130	0.0067132	0.005	0	0.00592661	1
LINC01436	0.284805	0.108	0.005	0.00186283	0	0	6	0.197372	0.102	0.04	7.99325e-07	0.0179728	0.0784591	0.032	0.002	1.55865e-14	3.50463e-10	0.0155497	0.012	0.001	0.000146254	1	0.35441	0.146	0.013	2.26156e-77	5.08512e-73	0.0724181	0.019	0.001	0.00186283	1	0.472704	0.192	0.002	0	0	0.29814	0.093	0.002	9.52615e-81	2.14195e-76	0.099722	0.041	0.001	1.34586e-64	3.02616e-60
NOTCH3	0.872914	0.28	0.006	0.856332	0	0	6	1.31945	0.411	0.02	3.01758e-206	6.78503e-202	0.926085	0.413	0.002	0	0	-0.000557671	0	0	0.856332	1	1.2065	0.36	0.013	0	0	0.155513	0.111	0.027	0.00013948	1	0.504589	0.213	0.007	1.88919e-286	4.24784e-282	1.01068	0.339	0.009	1.80108e-276	4.04972e-272	0.113327	0.062	0.001	5.05181e-105	1.1359e-100
STEAP4	1.77877	0.311	0.017	0.666985	0	0	6	1.8166	0.335	0.08	1.69363e-48	3.80812e-44	2.24853	0.471	0.011	0	0	-0.00403824	0	0.002	0.666985	1	1.63619	0.312	0.021	1.01301e-211	2.27774e-207	0.0948146	0.111	0.04	0.00934936	1	1.64955	0.344	0.02	0	0	2.51068	0.476	0.023	2.06703e-278	4.64772e-274	0.233651	0.052	0.007	8.02846e-12	1.8052e-07
SDC2	0.487892	0.324	0.05	0.451087	6.4455e-296	1.44927e-291	6	0.452834	0.32	0.068	3.45671e-49	7.77242e-45	0.714544	0.455	0.033	1.82009e-179	4.09247e-175	0.0832687	0.071	0.02	0.000788862	1	0.772177	0.5	0.04	8.05688e-297	1.81159e-292	0.611803	0.444	0.062	1.35707e-29	3.05137e-25	0.175269	0.19	0.064	2.26518e-22	5.09325e-18	0.588623	0.467	0.099	6.72224e-68	1.5115e-63	0.00997846	0.077	0.064	0.451087	1
ITGA7	0.36229	0.17	0.002	0.856332	4.28746e-288	9.64035e-284	6	0.592326	0.276	0.007	1.18456e-175	2.66349e-171	0.313174	0.185	0.005	3.74373e-150	8.41777e-146	-0.000557671	0	0	0.856332	1	0.396968	0.19	0.003	5.35933e-289	1.20504e-284	0.0686096	0.056	0.006	6.07367e-06	0.136566	0.234478	0.138	0.002	9.32481e-269	2.09668e-264	0.641317	0.26	0.004	3.5726e-250	8.03298e-246	0.0423341	0.031	0.001	2.75945e-26	6.20462e-22
AVPR1A	0.316964	0.107	0.001	1	2.48133e-280	5.57927e-276	6	0.232636	0.091	0.002	2.68395e-58	6.03486e-54	0.470438	0.18	0	3.10166e-281	6.97409e-277	0	0	0	1	1	0.284717	0.131	0.004	1.73951e-155	3.91129e-151	0.0247064	0.019	0.001	4.66662e-05	1	0.43651	0.133	0.002	3.92494e-280	8.82522e-276	0.380934	0.084	0.001	9.21476e-88	2.07194e-83	0.187084	0.067	0.001	2.01282e-123	4.52583e-119
SSPN	0.416308	0.246	0.024	7.70302e-05	2.31722e-224	5.21028e-220	6	0.585532	0.353	0.056	3.50226e-75	7.87484e-71	0.277392	0.19	0.022	4.84775e-46	1.09002e-41	0.0545381	0.047	0.008	7.70302e-05	1	0.585897	0.375	0.029	2.89653e-225	6.51285e-221	0.56973	0.315	0.008	5.25003e-104	1.18047e-99	0.187685	0.144	0.019	7.85388e-62	1.76595e-57	0.551128	0.379	0.106	2.43797e-39	5.48177e-35	0.0433815	0.041	0.01	3.0246e-05	0.680081
CCL19	1.9301	0.141	0.003	1	6.97116e-216	1.56747e-211	6	3.31113	0.211	0.006	2.94911e-129	6.63107e-125	0.276404	0.063	0	2.51488e-93	5.65472e-89	0	0	0	1	1	1.21922	0.068	0.002	7.07013e-75	1.58972e-70	0	0	0	1	1	1.88123	0.233	0.014	8.71395e-217	1.95933e-212	2.24009	0.229	0.004	1.18857e-213	2.67251e-209	0.281925	0.052	0.001	1.70098e-89	3.82465e-85
CD34	0.63077	0.215	0.035	0.127971	1.5675e-205	3.52453e-201	6	0.147227	0.185	0.104	6.85748e-05	1	0.484039	0.233	0.091	2.01776e-11	4.53693e-07	0.562114	0.235	0.004	1.95938e-206	4.40566e-202	0.889639	0.36	0.06	1.04589e-103	2.35169e-99	2.08335	0.611	0.034	7.15107e-106	1.60792e-101	0.0285641	0.054	0.039	0.127971	1	0.966524	0.348	0.054	6.00719e-72	1.35072e-67	0.0476209	0.036	0.002	1.08327e-20	2.43574e-16
MYO1B	0.309072	0.168	0.016	0.468113	3.82086e-202	8.5912e-198	6	0.392101	0.269	0.104	1.19158e-17	2.67927e-13	0.510987	0.27	0.008	4.77607e-203	1.0739e-198	0.011793	0.012	0.003	0.180883	1	0.273713	0.188	0.028	5.70391e-59	1.28252e-54	0.326321	0.148	0.022	8.76086e-10	1.96988e-05	0.149485	0.097	0.012	4.11697e-45	9.25701e-41	0.428271	0.256	0.027	2.00928e-76	4.51788e-72	0.00379917	0.005	0.003	0.468113	1
FILIP1L	1.17829	0.474	0.12	0.17412	9.14465e-202	2.05617e-197	6	1.35945	0.585	0.126	1.73846e-104	3.90892e-100	1.29201	0.64	0.183	6.78713e-65	1.52609e-60	0.0384054	0.071	0.119	0.17412	1	1.7274	0.664	0.119	1.14308e-202	2.57022e-198	0.648421	0.389	0.093	5.91609e-14	1.33023e-09	0.749131	0.415	0.101	1.07473e-92	2.41652e-88	1.03816	0.52	0.257	4.60928e-26	1.0364e-21	0.0776821	0.088	0.05	0.014529	1
PCDH9	0.279136	0.122	0.006	2.32199e-05	3.58e-201	8.04964e-197	6	0.215925	0.095	0.011	2.82479e-25	6.35153e-21	0.362715	0.169	0.01	1.61648e-77	3.63465e-73	0.0286802	0.024	0.002	5.35553e-06	0.120419	0.388498	0.196	0.007	4.47501e-202	1.00621e-197	0.472862	0.167	0.006	2.28497e-41	5.13776e-37	0.140967	0.079	0.008	4.00716e-43	9.01011e-39	0.494647	0.194	0.012	1.09852e-93	2.47001e-89	0.0260263	0.015	0.002	2.32199e-05	0.5221
SPARC	1.29754	0.527	0.119	0.0235589	1.93459e-177	4.34992e-173	6	1.49928	0.665	0.139	4.44997e-118	1.00057e-113	1.15373	0.545	0.122	1.01506e-69	2.28237e-65	0.153602	0.188	0.114	0.0235589	1	1.28468	0.661	0.125	2.41824e-178	5.4374e-174	1.31263	0.796	0.07	2.60105e-90	5.84847e-86	0.825874	0.408	0.097	4.80376e-92	1.08012e-87	1.71067	0.771	0.32	7.1908e-67	1.61685e-62	0.0968377	0.108	0.06	0.00431374	1
MRVI1	0.392512	0.165	0.01	0.00552665	3.34392e-174	7.51881e-170	6	0.75759	0.291	0.009	4.1799e-175	9.39851e-171	0.501489	0.265	0.041	6.39976e-50	1.43898e-45	0.0319498	0.012	0.001	0.0030364	1	0.377367	0.208	0.011	1.45646e-165	3.27486e-161	0.244568	0.093	0.03	0.00552665	1	0.17369	0.103	0.011	8.93908e-57	2.00995e-52	0.553331	0.167	0.007	1.14101e-99	2.56555e-95	0.0263275	0.021	0.002	1.9025e-07	0.00427778
TGFB3	0.256758	0.126	0.005	0.00728517	8.37322e-165	1.88272e-160	6	0.385855	0.222	0.016	6.07484e-87	1.36593e-82	0.151812	0.079	0.008	3.19009e-22	7.17293e-18	0.0150622	0.012	0.001	0.00728517	1	0.429085	0.19	0.009	1.04665e-165	2.3534e-161	0.141733	0.111	0.006	1.81845e-19	4.08878e-15	0.105821	0.077	0.005	1.73634e-68	3.90416e-64	0.406119	0.185	0.008	3.41641e-108	7.68179e-104	0.0132883	0.01	0.001	0.000177864	1
RGS16	1.03025	0.21	0.024	0.0488093	3.60742e-159	8.11129e-155	6	1.17656	0.302	0.081	1.57436e-34	3.53996e-30	0.464307	0.127	0.017	6.23508e-28	1.40196e-23	0.0136701	0.012	0.002	0.0488093	1	0.942441	0.229	0.06	1.51372e-36	3.4036e-32	0.142087	0.074	0.013	0.000172417	1	1.48918	0.351	0.046	4.50928e-160	1.01391e-155	0.658388	0.132	0.014	1.30268e-40	2.92908e-36	0.323196	0.062	0.005	1.16124e-25	2.61105e-21
CNR1	0.332009	0.117	0.006	0.886296	4.60791e-159	1.03609e-154	6	0.0223931	0.025	0.008	0.00389574	1	0.796718	0.323	0.018	5.75989e-160	1.29511e-155	-0.00034857	0	0	0.886296	1	0.294822	0.134	0.006	1.04563e-118	2.35111e-114	0.212414	0.074	0.006	3.87322e-10	8.70894e-06	0.455218	0.164	0.01	4.68866e-149	1.05425e-144	0.374353	0.088	0.015	5.87248e-17	1.32043e-12	0.027533	0.015	0.001	4.83001e-07	0.0108603
FHL2	0.306662	0.171	0.022	0.791642	1.29423e-158	2.91008e-154	6	-0.0185789	0.222	0.177	0.142577	1	0.365486	0.233	0.008	1.61779e-159	3.63761e-155	-0.00118479	0	0.001	0.791642	1	0.343151	0.217	0.044	1.6532e-47	3.71722e-43	0.182038	0.074	0.008	1.74696e-07	0.00392804	0.367692	0.172	0.019	1.27925e-87	2.8764e-83	0.369671	0.189	0.027	7.16884e-42	1.61191e-37	0.0518724	0.041	0.004	2.03065e-14	4.56592e-10
PTGDS	2.07899	0.214	0.023	0.125734	1.00228e-151	2.25362e-147	6	2.59554	0.255	0.041	1.43198e-53	3.2198e-49	0.357699	0.09	0.014	2.27601e-16	5.1176e-12	0.109594	0.047	0.015	0.0126754	1	1.55205	0.28	0.024	1.25285e-152	2.81703e-148	0.355125	0.074	0.036	0.125734	1	1.90135	0.231	0.041	1.8395e-71	4.13613e-67	3.39275	0.335	0.031	3.6281e-119	8.15778e-115	0.456748	0.103	0.005	8.65622e-63	1.94635e-58
CARMIL1	0.25082	0.173	0.037	0.03655	3.31285e-147	7.44895e-143	6	0.0906779	0.138	0.081	0.00104204	1	0.238317	0.201	0.062	9.77459e-15	2.19782e-10	0.125944	0.106	0.013	1.34989e-13	3.03524e-09	0.234595	0.188	0.037	1.79051e-42	4.02597e-38	0.951092	0.593	0.021	4.14106e-148	9.31118e-144	0.107074	0.108	0.032	5.87358e-16	1.32067e-11	0.445772	0.322	0.129	2.23535e-18	5.02618e-14	0.0263949	0.036	0.017	0.03655	1
HAS2	0.284085	0.113	0.006	1	2.15693e-135	4.84985e-131	6	0.28566	0.135	0.021	4.00944e-28	9.01523e-24	0.0402509	0.037	0.01	0.000559261	1	0	0	0	1	1	0.103889	0.065	0.004	4.27837e-46	9.61992e-42	0.364125	0.148	0.004	9.65183e-42	2.17021e-37	0.409127	0.169	0.016	6.24496e-102	1.40418e-97	0.61178	0.22	0.009	2.69616e-136	6.06231e-132	0.0785613	0.041	0.001	2.91177e-57	6.54712e-53
MAP1LC3A	0.32562	0.229	0.033	0.672279	6.65798e-128	1.49705e-123	6	0.254489	0.255	0.095	4.79516e-17	1.07819e-12	0.250664	0.201	0.032	7.76425e-35	1.74579e-30	0.00576115	0.012	0.008	0.672279	1	0.55541	0.423	0.067	8.32247e-129	1.87131e-124	0.477088	0.389	0.045	1.67318e-31	3.76215e-27	0.183048	0.162	0.04	5.58324e-31	1.25539e-26	0.397725	0.264	0.051	4.58644e-42	1.03126e-37	0.0246859	0.026	0.008	0.00913606	1
DBN1	0.275639	0.149	0.014	0.173907	1.19681e-127	2.69102e-123	6	0.275494	0.225	0.065	7.60318e-23	1.70958e-18	0.336709	0.169	0.02	8.3225e-41	1.87131e-36	0.143038	0.071	0.001	7.05026e-53	1.58525e-48	0.293804	0.199	0.032	8.52813e-59	1.91755e-54	1.06492	0.463	0.014	1.49601e-128	3.36377e-124	0.00970185	0.021	0.013	0.173907	1	0.456518	0.256	0.022	1.71653e-90	3.85963e-86	0.0121829	0.01	0.002	0.00736441	1
LSAMP	0.30874	0.17	0.054	0.026663	1.12728e-124	2.53469e-120	6	0.362543	0.193	0.052	2.4649e-22	5.54233e-18	0.144269	0.085	0.033	8.87597e-05	1	0.0822886	0.153	0.085	0.026663	1	0.304533	0.179	0.011	1.4091e-125	3.16836e-121	0.654192	0.333	0.025	1.15514e-41	2.59734e-37	0.139459	0.115	0.042	3.34627e-12	7.52408e-08	0.599151	0.33	0.184	6.94291e-10	1.56111e-05	0.114908	0.093	0.014	7.53487e-20	1.69422e-15
PTPN13	0.355207	0.202	0.026	0.178454	6.29473e-124	1.41537e-119	6	0.106338	0.196	0.107	1.11153e-05	0.249927	0.397311	0.238	0.023	1.43457e-70	3.22564e-66	0.103681	0.071	0.006	2.15762e-13	4.85142e-09	0.181073	0.173	0.047	1.19753e-24	2.69265e-20	0.761355	0.519	0.028	1.67518e-88	3.76665e-84	0.144797	0.11	0.017	1.46131e-38	3.28574e-34	0.93252	0.511	0.069	7.86842e-125	1.76921e-120	0.0116109	0.015	0.007	0.178454	1
BMP2	0.299213	0.131	0.012	0.875477	1.5865e-122	3.56724e-118	6	0.0526578	0.091	0.06	0.0365742	1	0.234365	0.127	0.01	2.25633e-45	5.07336e-41	-0.000418274	0	0	0.875477	1	0.372932	0.176	0.017	8.19636e-84	1.84295e-79	0.195192	0.093	0.002	2.45679e-31	5.52409e-27	0.481459	0.203	0.024	4.98049e-99	1.11986e-94	0.297695	0.097	0.014	2.06387e-22	4.64061e-18	0.126298	0.082	0.001	1.98312e-123	4.45905e-119
TNS1	0.88859	0.411	0.086	0.000692139	4.03528e-121	9.07333e-117	6	0.954648	0.516	0.178	2.1138e-49	4.75288e-45	1.3894	0.619	0.127	5.0384e-97	1.13288e-92	0.143032	0.094	0.022	9.25546e-06	0.208109	0.82556	0.497	0.1	5.0441e-122	1.13417e-117	1.13204	0.5	0.049	7.63546e-50	1.71683e-45	0.406909	0.256	0.061	3.01879e-55	6.78774e-51	1.01206	0.608	0.306	1.28099e-28	2.88032e-24	0.109458	0.108	0.054	0.000692139	1
S100A13	0.801053	0.459	0.163	0.000892557	8.83494e-121	1.98654e-116	6	0.496041	0.436	0.267	1.39703e-12	3.14122e-08	0.629288	0.439	0.134	3.839e-35	8.63199e-31	0.155937	0.212	0.103	0.000892557	1	1.29725	0.61	0.162	1.10437e-121	2.48317e-117	1.46865	0.667	0.083	6.79194e-55	1.52717e-50	0.474702	0.356	0.136	1.19468e-38	2.68624e-34	0.577431	0.736	0.568	1.50347e-14	3.38056e-10	0.120433	0.186	0.105	0.000242986	1
ADGRF5	0.442315	0.16	0.014	0.734441	2.22755e-119	5.00864e-115	6	0.171676	0.124	0.061	4.37842e-05	0.984488	0.887407	0.376	0.034	2.78444e-120	6.2608e-116	-0.00250782	0	0.001	0.734441	1	0.474207	0.226	0.022	1.15012e-111	2.58605e-107	0.34935	0.13	0.012	1.95531e-14	4.39651e-10	0.344325	0.151	0.012	4.4974e-105	1.01124e-100	0.577033	0.128	0.023	1.46771e-22	3.30014e-18	0.062106	0.021	0.001	5.70647e-11	1.2831e-06
DIXDC1	0.321859	0.214	0.028	0.0142998	3.0758e-117	6.91594e-113	6	0.317412	0.236	0.056	2.44058e-31	5.48764e-27	0.477543	0.328	0.044	1.60604e-70	3.61118e-66	0.076744	0.071	0.015	1.95281e-05	0.43909	0.392907	0.289	0.034	3.84475e-118	8.64493e-114	0.624442	0.444	0.027	2.35725e-69	5.30028e-65	0.159722	0.123	0.023	4.37056e-35	9.8272e-31	0.413717	0.304	0.089	8.31618e-28	1.86989e-23	0.020315	0.021	0.006	0.0142998	1
PCYOX1	0.505849	0.333	0.081	0.387884	2.37119e-116	5.33162e-112	6	0.400983	0.364	0.149	1.63906e-22	3.68542e-18	0.473543	0.423	0.12	2.87826e-36	6.47176e-32	0.0873197	0.106	0.04	0.00200353	1	0.62144	0.464	0.089	2.96399e-117	6.66453e-113	0.70473	0.5	0.092	5.93394e-25	1.33425e-20	0.244229	0.205	0.054	2.06661e-36	4.64678e-32	0.798074	0.533	0.264	3.07339e-28	6.91052e-24	0.0145055	0.046	0.035	0.387884	1
DST	1.14383	0.688	0.344	0.478038	8.71857e-116	1.96037e-111	6	0.964154	0.825	0.541	5.16195e-30	1.16066e-25	1.4148	0.847	0.29	1.18704e-86	2.66906e-82	0.183898	0.447	0.426	0.478038	1	1.19551	0.735	0.221	1.08982e-116	2.45046e-112	1.77723	0.815	0.183	9.57803e-37	2.15362e-32	0.563183	0.515	0.228	2.8752e-43	6.46489e-39	0.797293	0.982	0.892	3.34454e-28	7.52021e-24	0.350333	0.33	0.208	2.37975e-06	0.0535086
ARHGAP10	0.593273	0.402	0.128	0.240158	3.09836e-105	6.96666e-101	6	0.375418	0.356	0.132	1.4092e-25	3.16859e-21	1.13413	0.598	0.109	2.90509e-104	6.53208e-100	0.0554417	0.129	0.093	0.240158	1	0.606917	0.44	0.088	3.87295e-106	8.70833e-102	1.3672	0.685	0.116	1.73961e-43	3.9115e-39	0.344336	0.277	0.091	7.71528e-37	1.73478e-32	0.48081	0.731	0.564	1.29266e-11	2.90655e-07	0.0812967	0.113	0.056	0.000591217	1
PROCR	0.319753	0.181	0.033	0.580698	9.30063e-104	2.09125e-99	6	0.322151	0.222	0.094	2.03698e-12	4.58016e-08	0.218707	0.153	0.036	1.07892e-16	2.42596e-12	0.0203673	0.035	0.021	0.343676	1	0.430889	0.268	0.033	1.16258e-104	2.61406e-100	0.812887	0.426	0.028	1.46257e-61	3.2886e-57	0.138594	0.113	0.031	2.43314e-19	5.47091e-15	0.498557	0.286	0.093	1.71861e-23	3.86429e-19	0.0047685	0.01	0.007	0.580698	1
RECK	0.28576	0.18	0.029	0.896544	1.9557e-103	4.39739e-99	6	0.22675	0.178	0.033	3.50971e-31	7.89158e-27	0.23547	0.159	0.047	1.41513e-12	3.18193e-08	-0.00258633	0.012	0.013	0.896544	1	0.433909	0.289	0.038	2.44462e-104	5.49674e-100	0.720386	0.481	0.059	2.36312e-37	5.31348e-33	0.0991631	0.077	0.024	2.26403e-11	5.09066e-07	0.505722	0.335	0.076	4.41545e-45	9.92815e-41	0.0301222	0.031	0.01	0.00274656	1
LMO3	0.264894	0.117	0.009	0.0808653	7.4554e-103	1.67635e-98	6	0.0301624	0.073	0.033	0.000811609	1	0.339544	0.116	0.005	7.41481e-69	1.66722e-64	0.0803024	0.059	0.001	3.19474e-40	7.18336e-36	0.285854	0.199	0.018	9.31925e-104	2.09543e-99	0.532128	0.333	0.013	6.84066e-77	1.53812e-72	0.0612495	0.036	0.008	1.06953e-08	0.000240484	0.738782	0.247	0.025	8.37434e-78	1.88297e-73	0.0092727	0.01	0.003	0.0808653	1
ITGB5	0.312247	0.221	0.055	0.0134221	1.32562e-101	2.98067e-97	6	0.296509	0.262	0.109	8.16328e-15	1.83551e-10	0.217462	0.196	0.048	1.28747e-19	2.89487e-15	0.108147	0.129	0.047	0.000365291	1	0.477581	0.342	0.055	1.65703e-102	3.72583e-98	0.709533	0.444	0.036	2.54557e-53	5.72371e-49	0.100153	0.1	0.035	8.15026e-12	1.83259e-07	0.430541	0.339	0.168	6.48803e-13	1.45883e-08	0.0419984	0.062	0.031	0.0134221	1
GNG12	0.433279	0.297	0.066	0.0101958	3.25256e-92	7.31337e-88	6	0.2509	0.32	0.165	4.08261e-11	9.17974e-07	0.398201	0.328	0.088	7.16054e-30	1.61005e-25	0.0795708	0.106	0.046	0.00799393	1	0.42149	0.354	0.073	6.49338e-77	1.46004e-72	0.890919	0.611	0.038	4.0657e-93	9.14172e-89	0.209199	0.19	0.054	1.05825e-29	2.37948e-25	0.809835	0.564	0.192	8.14659e-50	1.83176e-45	0.0309526	0.036	0.014	0.0101958	1
RND3	0.551823	0.399	0.168	0.274258	4.85156e-92	1.09087e-87	6	-0.254804	0.513	0.387	0.00671201	1	0.445371	0.254	0.066	5.67586e-24	1.27622e-19	-0.192593	0.282	0.325	0.274258	1	0.274782	0.333	0.122	1.4225e-27	3.1985e-23	0.832073	0.537	0.064	1.39006e-40	3.12555e-36	0.839789	0.51	0.14	6.06445e-93	1.36359e-88	1.03994	0.485	0.113	1.91149e-62	4.29799e-58	0.209827	0.18	0.058	6.97091e-13	1.56741e-08
ARHGAP6	0.307352	0.211	0.04	0.144947	1.80412e-90	4.05657e-86	6	0.192015	0.16	0.037	2.06174e-21	4.63583e-17	0.505196	0.339	0.045	2.59083e-73	5.82549e-69	0.0484921	0.047	0.023	0.144947	1	0.332496	0.226	0.027	2.25516e-91	5.07072e-87	0.428762	0.315	0.059	6.63783e-15	1.49251e-10	0.200576	0.172	0.041	2.00698e-35	4.51269e-31	0.517283	0.383	0.134	1.14141e-28	2.56647e-24	0.0388929	0.052	0.024	0.0110754	1
GNG11	0.373961	0.273	0.055	0.00255991	6.84318e-90	1.53869e-85	6	0.061015	0.316	0.134	2.00122e-13	4.49973e-09	0.0904266	0.291	0.14	1.57561e-07	0.00354276	0.08425	0.059	0.01	3.90782e-06	0.0878674	0.488983	0.387	0.081	1.64609e-75	3.70122e-71	0.918148	0.611	0.038	8.55397e-91	1.92336e-86	0.111906	0.182	0.079	2.4862e-12	5.59023e-08	0.549131	0.405	0.068	2.48979e-72	5.59829e-68	0.0252848	0.026	0.007	0.00255991	1
PAWR	0.423137	0.238	0.033	0.000146807	3.05581e-89	6.87098e-85	6	0.332243	0.28	0.15	4.94409e-10	1.11168e-05	0.613305	0.386	0.048	3.81976e-90	8.58873e-86	0.0295143	0.024	0.003	0.000146807	1	0.514437	0.339	0.066	5.82705e-81	1.31021e-76	0.50424	0.296	0.022	2.18545e-38	4.91399e-34	0.244756	0.162	0.029	2.38368e-49	5.35971e-45	0.515758	0.286	0.06	1.04591e-40	2.35174e-36	0.0351146	0.031	0.006	1.17012e-05	0.263102
TCEAL4	1.31433	0.566	0.253	0.624369	5.71577e-89	1.28519e-84	6	0.636363	0.567	0.362	4.50263e-17	1.01242e-12	2.05601	0.767	0.25	7.14471e-90	1.60649e-85	0.127777	0.188	0.176	0.624369	1	1.4482	0.673	0.273	2.11996e-87	4.76673e-83	1.44805	0.667	0.206	1.74895e-20	3.93252e-16	0.800273	0.449	0.219	1.40088e-35	3.14988e-31	1.34456	0.903	0.804	4.82417e-37	1.08472e-32	0.145006	0.165	0.12	0.0349914	1
RAMP2	0.308179	0.174	0.036	0.25941	4.60297e-87	1.03498e-82	6	-0.273414	0.113	0.13	0.25941	1	0.0965137	0.159	0.082	0.000305465	1	0.0323678	0.024	0.001	1.11332e-12	2.50329e-08	0.249852	0.217	0.072	8.61163e-22	1.93632e-17	0.946007	0.426	0.023	1.64706e-72	3.70341e-68	0.215099	0.146	0.044	6.17507e-21	1.38846e-16	0.75264	0.357	0.046	5.75371e-88	1.29372e-83	0.0532757	0.041	0.003	1.2343e-17	2.77532e-13
RGS5	0.964778	0.101	0.006	0.810574	1.48555e-85	3.34026e-81	6	1.21227	0.149	0.026	1.27974e-28	2.87749e-24	1.45217	0.175	0.009	1.85694e-86	4.17532e-82	-0.00125446	0	0.001	0.810574	1	1.30414	0.14	0.012	1.19533e-77	2.68771e-73	0.117778	0.037	0.005	0.000810762	1	0.75097	0.09	0.006	1.31146e-71	2.94882e-67	0.636718	0.057	0.01	3.25343e-11	7.31533e-07	0.0974106	0.026	0.002	1.0055e-11	2.26086e-07
ARID5B	1.15874	0.542	0.186	0.0199008	1.07617e-84	2.41976e-80	6	0.763867	0.575	0.342	4.78439e-20	1.07577e-15	1.69811	0.709	0.2	1.34521e-85	3.0247e-81	0.105636	0.165	0.092	0.0199008	1	0.976709	0.643	0.323	5.01494e-49	1.12761e-44	0.647926	0.722	0.328	1.73611e-09	3.90364e-05	0.793547	0.508	0.202	3.57215e-58	8.03198e-54	1.58692	0.718	0.278	3.22426e-66	7.24976e-62	0.177726	0.134	0.063	3.87359e-05	0.870977
MAP3K20	0.577341	0.347	0.084	0.241677	1.25184e-84	2.81477e-80	6	0.752438	0.498	0.185	9.11403e-42	2.04929e-37	0.706975	0.513	0.125	4.68299e-59	1.05297e-54	0.027274	0.047	0.027	0.241677	1	0.512303	0.384	0.08	1.5648e-85	3.51846e-81	0.566571	0.444	0.19	6.57996e-07	0.014795	0.261553	0.218	0.064	2.8954e-33	6.51031e-29	0.770518	0.493	0.222	1.23918e-27	2.7863e-23	0.113086	0.098	0.038	1.42718e-05	0.320901
BNIP3	0.315444	0.227	0.05	0.0709449	1.58276e-82	3.55884e-78	6	0.105532	0.204	0.129	0.000474386	1	0.383515	0.323	0.108	4.89678e-21	1.10104e-16	0.0848715	0.071	0.009	3.21995e-09	7.24006e-05	0.257001	0.28	0.089	1.11356e-31	2.50384e-27	0.632884	0.444	0.068	6.52523e-27	1.4672e-22	0.146396	0.146	0.056	7.18318e-14	1.61514e-09	0.686078	0.423	0.069	1.97845e-83	4.44856e-79	0.0167195	0.021	0.009	0.0709449	1
TIMP2	0.79789	0.65	0.408	0.11359	3.19553e-82	7.18514e-78	6	0.752713	0.669	0.344	6.54197e-34	1.47096e-29	0.840398	0.646	0.374	1.84755e-24	4.15422e-20	0.15519	0.482	0.409	0.11359	1	1.0387	0.75	0.322	3.99441e-83	8.98142e-79	1.27047	0.87	0.458	3.38643e-19	7.61438e-15	0.266303	0.515	0.358	7.37005e-12	1.65716e-07	0.639172	0.978	0.923	5.14082e-25	1.15591e-20	0.122265	0.356	0.301	0.0598377	1
PROS1	0.439595	0.261	0.075	0.656272	2.6071e-80	5.86206e-76	6	0.326783	0.276	0.114	8.86442e-16	1.99316e-11	0.27583	0.222	0.064	9.7876e-18	2.20074e-13	0.0131244	0.071	0.059	0.656272	1	0.508715	0.324	0.061	3.25887e-81	7.32757e-77	0.689466	0.426	0.056	7.98329e-31	1.79504e-26	0.251461	0.197	0.06	1.94821e-28	4.38055e-24	0.78008	0.511	0.288	1.35717e-17	3.05159e-13	0.00987083	0.036	0.029	0.544361	1
SYNE1	0.57996	0.405	0.137	0.0366614	9.35326e-80	2.10308e-75	6	0.536365	0.535	0.226	6.34425e-30	1.42651e-25	0.366165	0.471	0.25	3.08888e-11	6.94534e-07	0.0794338	0.153	0.088	0.0366614	1	0.383924	0.467	0.196	1.9538e-32	4.39312e-28	0.203618	0.537	0.294	0.000512352	1	0.220179	0.223	0.09	4.26751e-19	9.59551e-15	1.1831	0.692	0.199	1.16916e-80	2.62885e-76	0.218757	0.155	0.044	1.11079e-13	2.4976e-09
CEBPD	1.43464	0.849	0.489	4.28203e-06	2.53042e-79	5.68965e-75	6	0.788048	0.884	0.774	1.1299e-15	2.54057e-11	0.313171	0.878	0.747	4.28203e-06	0.0962815	0.442784	0.341	0.164	2.32443e-06	0.0522649	1.13059	0.92	0.57	2.14335e-70	4.81932e-66	1.30445	1	0.795	2.48598e-17	5.58972e-13	1.18118	0.885	0.594	3.03783e-68	6.83057e-64	2.01301	0.987	0.722	3.16303e-80	7.11206e-76	0.598271	0.598	0.364	9.70808e-16	2.18286e-11
CST3	1.04459	0.954	0.825	0.573487	3.39751e-79	7.63931e-75	6	0.969158	0.989	0.906	4.4095e-28	9.91477e-24	0.351756	0.979	0.917	1.2226e-06	0.0274903	0.21568	0.859	0.786	0.00404458	1	1.08246	0.988	0.786	4.24689e-80	9.54914e-76	1.21192	1	0.852	4.62307e-14	1.0395e-09	0.502206	0.977	0.846	2.72037e-22	6.11675e-18	0.555556	1	0.992	5.3151e-16	1.1951e-11	0.0269726	0.747	0.727	0.573487	1
TIMP1	1.71168	0.698	0.334	6.82314e-05	4.16e-78	9.35375e-74	6	0.588069	0.902	0.795	3.54184e-14	7.96382e-10	0.943598	0.619	0.336	6.63142e-23	1.49107e-18	1.10648	0.365	0.115	1.21361e-14	2.7288e-10	1.98	0.792	0.406	2.38188e-74	5.35565e-70	1.18002	0.889	0.689	6.82314e-05	1	0.48195	0.615	0.38	1.27635e-21	2.86987e-17	2.48327	0.938	0.589	5.2e-79	1.16922e-74	0.579426	0.299	0.183	1.20637e-05	0.271252
MAP7D3	0.444887	0.277	0.064	0.543547	3.82376e-76	8.59772e-72	6	0.47446	0.313	0.092	9.08436e-33	2.04262e-28	0.594949	0.37	0.101	2.2164e-34	4.98358e-30	0.0155818	0.047	0.035	0.543547	1	0.526181	0.369	0.081	4.7797e-77	1.07471e-72	0.601523	0.444	0.086	1.00591e-20	2.26179e-16	0.227577	0.177	0.05	2.61961e-28	5.8902e-24	0.591461	0.436	0.17	2.33277e-28	5.24523e-24	0.026942	0.041	0.021	0.0586332	1
IFITM1	0.325704	0.273	0.084	0.495347	5.07722e-75	1.14161e-70	6	-0.0846579	0.233	0.243	0.495347	1	0.313865	0.275	0.089	8.63807e-18	1.94227e-13	-0.00889697	0	0.006	0.468808	1	0.259292	0.396	0.229	2.14627e-12	4.82588e-08	0.460276	0.574	0.184	1.05839e-11	2.3798e-07	0.333802	0.272	0.1	2.283e-28	5.13331e-24	0.463047	0.357	0.052	6.34653e-76	1.42702e-71	0.0934258	0.057	0.009	4.81463e-11	1.08257e-06
ISYNA1	0.313743	0.155	0.021	0.726074	9.27967e-75	2.08653e-70	6	0.503312	0.287	0.124	4.28871e-16	9.64316e-12	0.391512	0.217	0.018	1.15996e-75	2.60817e-71	-0.0033428	0	0.002	0.656724	1	0.309701	0.208	0.049	2.89504e-37	6.50951e-33	0.234581	0.185	0.02	1.00707e-16	2.2644e-12	0.144252	0.097	0.018	4.82542e-28	1.085e-23	0.321674	0.141	0.025	1.22964e-24	2.76484e-20	0.00209368	0.005	0.004	0.726074	1
SPRY2	0.347597	0.222	0.039	0.695555	3.52977e-74	7.93668e-70	6	0.114611	0.142	0.087	0.00166	1	0.505538	0.312	0.047	2.31872e-59	5.21364e-55	0.00486199	0.012	0.008	0.695555	1	0.363334	0.226	0.032	4.41221e-75	9.92086e-71	0.564874	0.352	0.067	2.19104e-16	4.92656e-12	0.365175	0.249	0.049	9.55743e-67	2.14899e-62	0.45879	0.339	0.087	5.21635e-38	1.1729e-33	0.113022	0.103	0.028	4.16304e-10	9.36058e-06
CFL2	0.383517	0.269	0.046	0.72579	6.47505e-74	1.45591e-69	6	0.34351	0.309	0.097	1.76169e-27	3.96116e-23	0.53881	0.386	0.062	6.82622e-68	1.53488e-63	0.0543307	0.035	0.008	0.00617423	1	0.443479	0.378	0.084	8.09381e-75	1.81989e-70	0.512648	0.407	0.06	3.06569e-25	6.89321e-21	0.153126	0.146	0.045	1.29609e-20	2.91426e-16	0.5755	0.441	0.116	3.56893e-50	8.02474e-46	0.00364071	0.015	0.013	0.72579	1
CSF1	0.266432	0.19	0.031	0.195198	9.1655e-74	2.06086e-69	6	0.23821	0.258	0.089	5.07839e-19	1.14188e-14	0.225076	0.19	0.037	4.50325e-26	1.01256e-21	0.0345068	0.035	0.01	0.0190821	1	0.236595	0.229	0.051	1.29318e-43	2.90771e-39	0.721736	0.37	0.017	1.14569e-74	2.57608e-70	0.188014	0.149	0.025	2.214e-48	4.97817e-44	0.377314	0.273	0.086	1.44118e-22	3.24048e-18	0.0150377	0.026	0.015	0.195198	1
IGFBP3	0.444315	0.126	0.023	0.610482	2.55157e-73	5.73721e-69	6	-0.401024	0.062	0.111	0.00728047	1	1.36551	0.307	0.036	3.18946e-74	7.17151e-70	-0.00744107	0	0.003	0.610482	1	0.262863	0.125	0.052	9.65148e-09	0.000217014	0.872189	0.278	0.021	5.5088e-35	1.23865e-30	0.19146	0.108	0.02	1.06341e-30	2.39108e-26	0.502242	0.172	0.021	5.55056e-44	1.24804e-39	0.0557944	0.036	0.004	1.99937e-11	4.49558e-07
CSRP1	0.733465	0.33	0.106	0.465709	6.41767e-72	1.44301e-67	6	1.1991	0.524	0.217	1.88792e-44	4.24499e-40	0.46882	0.328	0.134	4.58545e-16	1.03104e-11	0.083866	0.082	0.064	0.465709	1	0.781484	0.405	0.105	8.02209e-73	1.80377e-68	0.519942	0.352	0.125	1.90067e-07	0.00427365	0.282118	0.256	0.104	9.10945e-23	2.04826e-18	0.883776	0.41	0.292	7.68823e-09	0.00017287	0.0997931	0.082	0.034	0.000178656	1
C1RL	0.298459	0.229	0.058	0.806699	8.76241e-72	1.97023e-67	6	0.306692	0.291	0.132	3.58574e-14	8.06255e-10	0.218156	0.18	0.072	1.12841e-08	0.000253722	0.00575643	0.035	0.031	0.806699	1	0.35013	0.277	0.049	1.0953e-72	2.46278e-68	0.598344	0.519	0.099	8.60255e-25	1.93428e-20	0.141263	0.138	0.051	2.49206e-14	5.6034e-10	0.432353	0.423	0.167	1.49621e-25	3.36422e-21	0.0646814	0.067	0.02	3.9801e-06	0.0894926
SESTD1	0.403669	0.27	0.094	0.0330187	2.32398e-71	5.22547e-67	6	0.186201	0.222	0.124	9.85747e-07	0.0221645	0.287941	0.28	0.137	6.08257e-09	0.000136767	0.106285	0.129	0.048	0.00050177	1	0.523023	0.372	0.087	2.90497e-72	6.53183e-68	0.686756	0.537	0.184	9.99499e-13	2.24737e-08	0.153973	0.167	0.079	1.70127e-10	3.8253e-06	0.763398	0.511	0.274	1.11483e-22	2.50668e-18	0.0591471	0.067	0.038	0.0330187	1
PLEKHA5	0.34295	0.231	0.046	0.0202175	5.1983e-70	1.16884e-65	6	0.0687067	0.225	0.167	0.0202175	1	0.332068	0.228	0.048	2.98133e-28	6.70353e-24	0.0643784	0.059	0.012	8.20829e-05	1	0.33645	0.289	0.088	1.79044e-35	4.02581e-31	0.700769	0.611	0.077	1.20998e-44	2.72063e-40	0.187136	0.149	0.038	2.4997e-27	5.62059e-23	0.647301	0.419	0.077	6.49788e-71	1.46105e-66	0.0764675	0.057	0.011	4.17848e-09	9.39531e-05
ADCY3	0.352764	0.234	0.037	0.395491	6.00302e-70	1.34978e-65	6	0.429654	0.331	0.081	8.31256e-43	1.86908e-38	0.330789	0.238	0.041	1.5126e-38	3.40109e-34	0.017467	0.024	0.011	0.274325	1	0.313775	0.268	0.066	1.43273e-45	3.22148e-41	0.576905	0.426	0.089	3.22416e-18	7.24953e-14	0.222028	0.154	0.02	3.28069e-65	7.37664e-61	0.633577	0.405	0.076	7.50377e-71	1.68722e-66	0.0120945	0.031	0.022	0.395491	1
GADD45B	1.65546	0.683	0.373	0.129439	1.23699e-67	2.78138e-63	6	1.10769	0.72	0.626	5.46841e-13	1.22957e-08	0.617091	0.72	0.556	5.79442e-10	1.30288e-05	0.0986116	0.212	0.153	0.129439	1	1.38878	0.708	0.447	3.50238e-43	7.8751e-39	1.00373	0.722	0.696	0.00499858	1	1.35825	0.715	0.408	7.52595e-65	1.69221e-60	2.40787	0.934	0.6	1.54624e-68	3.47672e-64	0.633159	0.392	0.219	5.54365e-11	1.24649e-06
LAPTM4A	0.782153	0.622	0.314	0.00104768	2.18333e-67	4.90921e-63	6	0.568237	0.727	0.543	1.50463e-20	3.38317e-16	0.535508	0.545	0.309	6.78675e-18	1.526e-13	0.175372	0.282	0.154	0.00104768	1	0.896388	0.747	0.377	2.72916e-68	6.13651e-64	1.05117	0.907	0.503	8.45572e-17	1.90127e-12	0.442754	0.51	0.3	1.3689e-25	3.07798e-21	0.739921	0.952	0.822	9.90452e-34	2.22703e-29	0.117297	0.242	0.153	0.000555599	1
PXDC1	0.270554	0.188	0.037	0.00355116	8.52711e-67	1.91732e-62	6	0.264125	0.207	0.068	2.74395e-17	6.16978e-13	0.222164	0.201	0.059	7.32801e-16	1.6477e-11	0.038928	0.035	0.008	0.00355116	1	0.252229	0.235	0.051	5.54464e-47	1.24671e-42	0.693201	0.5	0.035	1.06589e-67	2.39665e-63	0.0869908	0.092	0.032	4.00285e-11	9.0004e-07	0.517655	0.357	0.123	3.36628e-27	7.56909e-23	0.045336	0.041	0.014	0.00136832	1
EPHX1	0.552721	0.354	0.069	0.245747	3.52606e-64	7.92835e-60	6	0.637767	0.498	0.21	7.35235e-34	1.65318e-29	0.499521	0.36	0.083	5.0066e-41	1.12573e-36	0.049514	0.059	0.023	0.0263165	1	0.455177	0.467	0.144	1.11635e-58	2.51011e-54	0.831503	0.5	0.056	6.58887e-43	1.48151e-38	0.403158	0.262	0.056	4.40758e-65	9.91044e-61	0.725757	0.515	0.143	3.95776e-58	8.89902e-54	0.0157413	0.031	0.019	0.245747	1
TRIP10	0.320429	0.23	0.046	0.000411918	1.08766e-62	2.44561e-58	6	0.261294	0.291	0.158	1.91052e-09	4.29581e-05	0.27497	0.254	0.068	3.59838e-22	8.09096e-18	0.0625206	0.059	0.014	0.000411918	1	0.356372	0.298	0.062	1.35958e-63	3.05701e-59	0.706594	0.463	0.047	3.42286e-44	7.6963e-40	0.132323	0.123	0.039	9.07442e-17	2.04038e-12	0.500334	0.392	0.115	2.43934e-37	5.48486e-33	0.0436803	0.036	0.01	0.000403588	1
MCAM	0.672413	0.211	0.034	0.00660772	1.57815e-62	3.54847e-58	6	1.03392	0.389	0.143	3.60302e-33	8.1014e-29	0.676931	0.275	0.049	2.30066e-43	5.17303e-39	0.109855	0.024	0.003	0.000561367	1	0.706757	0.304	0.067	1.97269e-63	4.43559e-59	0.459263	0.111	0.04	0.00660772	1	0.31097	0.156	0.038	8.97508e-32	2.01805e-27	0.641296	0.132	0.05	1.78082e-08	0.000400418	0.157418	0.052	0.003	3.75164e-32	8.43556e-28
RAB34	0.312539	0.259	0.078	0.735183	2.9806e-62	6.70189e-58	6	0.325824	0.371	0.208	5.62998e-12	1.2659e-07	0.227161	0.212	0.081	5.00574e-11	1.12554e-06	0.00792173	0.035	0.029	0.735183	1	0.401459	0.357	0.087	3.72575e-63	8.37736e-59	0.503384	0.481	0.13	1.70874e-14	3.8421e-10	0.155402	0.162	0.067	1.79919e-13	4.04549e-09	0.305687	0.379	0.197	1.59704e-12	3.59094e-08	0.0557611	0.072	0.04	0.0242645	1
PLTP	0.394286	0.248	0.056	0.383758	1.16593e-61	2.62159e-57	6	0.553852	0.338	0.083	3.47264e-44	7.80824e-40	0.126015	0.138	0.039	4.32097e-11	9.71569e-07	0.064638	0.059	0.022	0.0202914	1	0.279771	0.315	0.109	2.25159e-30	5.0627e-26	0.413629	0.241	0.022	9.01136e-25	2.0262e-20	0.206551	0.197	0.06	8.47026e-28	1.90454e-23	0.743692	0.441	0.099	1.45741e-62	3.27699e-58	0.00918595	0.072	0.057	0.383758	1
CDC42BPA	0.319822	0.239	0.06	0.182181	2.28523e-60	5.13835e-56	6	0.129077	0.2	0.116	4.38749e-05	0.986528	0.385309	0.36	0.1	3.08161e-30	6.92899e-26	0.0499334	0.059	0.033	0.182181	1	0.351205	0.277	0.056	2.85654e-61	6.42294e-57	0.556159	0.426	0.069	1.11101e-23	2.4981e-19	0.146981	0.138	0.042	1.40824e-19	3.16642e-15	0.538601	0.454	0.192	1.16068e-25	2.60978e-21	0.105805	0.093	0.02	1.61267e-12	3.62608e-08
TSC22D1	0.691094	0.394	0.124	0.705265	3.44951e-59	7.75623e-55	6	0.198785	0.462	0.391	0.100011	1	0.979477	0.577	0.157	4.31189e-60	9.69528e-56	0.00710936	0.035	0.028	0.705265	1	0.341013	0.449	0.218	4.40945e-22	9.91465e-18	0.426568	0.426	0.155	1.07863e-07	0.00242529	0.378416	0.308	0.123	8.83356e-28	1.98623e-23	0.905251	0.529	0.219	2.69942e-34	6.06965e-30	0.284008	0.186	0.049	2.74802e-18	6.17892e-14
JADE1	0.452494	0.273	0.071	0.000268427	6.90392e-59	1.55235e-54	6	0.109603	0.149	0.085	0.000268427	1	0.621898	0.423	0.127	3.48631e-35	7.83896e-31	0.0895462	0.094	0.028	0.000198885	1	0.228625	0.241	0.096	4.00063e-18	8.99542e-14	1.02345	0.63	0.159	2.1778e-22	4.89678e-18	0.34674	0.231	0.059	1.73143e-44	3.89312e-40	0.921742	0.546	0.161	8.6299e-60	1.94043e-55	0.100391	0.098	0.023	1.87211e-11	4.20944e-07
ADH5	0.569764	0.43	0.152	0.00357704	1.04719e-58	2.3546e-54	6	0.438955	0.476	0.245	1.98771e-20	4.46936e-16	0.578342	0.46	0.163	2.77788e-31	6.24606e-27	0.120491	0.165	0.079	0.00357704	1	0.582323	0.491	0.167	1.30898e-59	2.94325e-55	0.991119	0.667	0.174	4.66047e-26	1.04791e-21	0.309477	0.297	0.126	4.45451e-25	1.0016e-20	0.684819	0.78	0.519	6.83249e-28	1.53629e-23	0.119037	0.139	0.066	4.13244e-05	0.929178
NUPR1	0.777519	0.618	0.319	0.917164	1.59544e-58	3.58735e-54	6	0.92926	0.669	0.301	9.63662e-44	2.16679e-39	0.535331	0.63	0.219	1.0001e-35	2.24873e-31	-0.00882604	0.376	0.371	0.917164	1	0.787261	0.696	0.3	3.39615e-58	7.63624e-54	1.95243	0.815	0.119	1.9943e-59	4.48419e-55	0.514299	0.508	0.252	3.75766e-32	8.44909e-28	0.57971	0.938	0.706	1.23735e-25	2.78219e-21	-0.00678675	0.299	0.274	0.535857	1
INAFM1	0.280287	0.193	0.029	0.00209247	6.06965e-58	1.36476e-53	6	0.444141	0.331	0.073	9.80036e-50	2.20361e-45	0.232148	0.175	0.033	3.39796e-25	7.64032e-21	0.0415595	0.035	0.006	0.000436238	1	0.315681	0.244	0.046	7.58706e-59	1.70595e-54	0.323751	0.333	0.06	3.63167e-16	8.16581e-12	0.140908	0.113	0.029	1.36345e-20	3.06572e-16	0.375758	0.269	0.057	1.03198e-38	2.32041e-34	0.030521	0.031	0.009	0.00209247	1
RASSF8	0.256665	0.212	0.058	0.0636273	3.11169e-56	6.99664e-52	6	0.254047	0.24	0.106	2.32491e-12	5.22756e-08	0.291675	0.238	0.06	2.97174e-23	6.68195e-19	0.0528141	0.082	0.042	0.0636273	1	0.303566	0.262	0.053	3.88961e-57	8.7458e-53	0.597575	0.519	0.06	3.3533e-41	7.5399e-37	0.109747	0.105	0.036	1.13921e-12	2.56152e-08	0.284923	0.374	0.212	1.46892e-09	3.30286e-05	0.0458493	0.057	0.023	0.00241519	1
SSBP2	0.363861	0.264	0.053	0.000616118	6.03757e-55	1.35755e-50	6	0.29307	0.273	0.092	6.78581e-22	1.52579e-17	0.496447	0.423	0.123	4.69245e-35	1.0551e-30	0.0518436	0.047	0.01	0.000616118	1	0.334322	0.286	0.08	5.70756e-40	1.28335e-35	0.484415	0.426	0.095	3.51748e-16	7.90906e-12	0.208009	0.192	0.048	2.79754e-37	6.29027e-33	0.615352	0.436	0.103	7.54696e-56	1.69693e-51	0.0498475	0.052	0.016	8.45274e-05	1
ABCA1	0.401149	0.321	0.119	0.0505774	1.63644e-54	3.67954e-50	6	0.0874031	0.265	0.199	0.0121639	1	0.266097	0.323	0.145	1.51087e-11	3.39719e-07	0.2246	0.153	0.03	5.21055e-11	1.17159e-06	0.409585	0.366	0.131	8.46976e-35	1.90442e-30	0.554834	0.63	0.295	6.44155e-08	0.00144838	0.185929	0.287	0.156	5.8081e-12	1.30595e-07	0.856297	0.529	0.157	2.04555e-55	4.59942e-51	0.0647283	0.129	0.089	0.0505774	1
GRK5	0.275749	0.186	0.027	0.00112099	3.39956e-53	7.64391e-49	6	0.274272	0.215	0.05	9.94511e-29	2.23616e-24	0.370593	0.302	0.056	5.09318e-44	1.1452e-39	0.0405202	0.035	0.007	0.00112099	1	0.313945	0.238	0.047	4.24945e-54	9.55489e-50	0.612883	0.389	0.074	1.73072e-18	3.89151e-14	0.148746	0.113	0.02	2.35265e-35	5.28994e-31	0.38628	0.251	0.043	9.08963e-46	2.0438e-41	0.0236188	0.021	0.004	0.000435833	1
ABL1	0.296106	0.204	0.041	2.35082e-05	3.4322e-52	7.7173e-48	6	0.218941	0.218	0.092	5.2358e-12	1.17727e-07	0.260051	0.206	0.053	1.16102e-19	2.61055e-15	0.076744	0.071	0.015	2.33966e-05	0.526073	0.232489	0.217	0.054	9.07232e-36	2.03991e-31	0.634782	0.463	0.073	1.5836e-27	3.56073e-23	0.130548	0.108	0.03	5.27425e-18	1.18592e-13	0.656156	0.454	0.121	4.29025e-53	9.64662e-49	0.0476204	0.046	0.012	2.35082e-05	0.528582
SH3PXD2A	0.430711	0.263	0.07	0.289972	3.96937e-51	8.92512e-47	6	0.489854	0.375	0.158	1.86694e-22	4.19781e-18	0.455398	0.307	0.05	4.96171e-52	1.11564e-47	0.0285413	0.059	0.037	0.289972	1	0.281885	0.268	0.082	1.67108e-32	3.75743e-28	0.581018	0.37	0.041	4.50677e-32	1.01335e-27	0.302486	0.2	0.054	2.64254e-35	5.94174e-31	0.598889	0.419	0.256	1.68993e-11	3.7998e-07	0.0357673	0.062	0.035	0.0470156	1
CLIC4	0.475406	0.389	0.165	0.477498	4.40271e-51	9.8995e-47	6	0.275867	0.436	0.275	4.85435e-09	0.00010915	0.45655	0.481	0.239	1.49015e-16	3.35059e-12	0.0383977	0.118	0.096	0.477498	1	0.536007	0.473	0.165	5.50339e-52	1.23744e-47	1.04663	0.574	0.151	6.97534e-20	1.5684e-15	0.188474	0.228	0.12	4.54965e-11	1.02299e-06	0.475448	0.731	0.567	1.078e-12	2.42388e-08	0.0269646	0.077	0.06	0.3196	1
KDELC2	0.258133	0.179	0.027	0.0662875	6.93894e-51	1.56022e-46	6	0.325394	0.284	0.072	1.50915e-34	3.39332e-30	0.247799	0.19	0.032	1.87708e-31	4.22062e-27	0.0235473	0.024	0.007	0.0662875	1	0.241886	0.193	0.042	2.18643e-38	4.91618e-34	0.622991	0.444	0.036	8.67368e-52	1.95028e-47	0.0931378	0.085	0.019	3.79981e-19	8.54388e-15	0.426987	0.317	0.092	6.47633e-30	1.4562e-25	0.0218158	0.021	0.005	0.0041876	1
EID1	0.882109	0.609	0.289	0.0191449	2.05971e-50	4.63127e-46	6	0.713327	0.865	0.68	8.63104e-34	1.94069e-29	0.572632	0.566	0.295	6.83008e-20	1.53574e-15	0.132112	0.2	0.12	0.0191449	1	0.736253	0.699	0.378	2.21065e-49	4.97065e-45	1.30424	0.87	0.408	4.15976e-23	9.35323e-19	0.291662	0.405	0.258	6.97078e-13	1.56738e-08	0.976478	0.952	0.748	2.57464e-51	5.78908e-47	0.165244	0.247	0.136	3.88108e-06	0.087266
TACC1	0.815091	0.61	0.305	0.00151445	1.71942e-49	3.86611e-45	6	0.490957	0.716	0.548	2.54475e-15	5.72187e-11	0.707468	0.831	0.475	2.64751e-29	5.95292e-25	0.214927	0.282	0.163	0.00151445	1	0.439445	0.625	0.37	7.02879e-25	1.58042e-20	1.55399	0.889	0.457	1.77038e-23	3.98071e-19	0.399398	0.444	0.235	2.25308e-24	5.06604e-20	1.0199	0.965	0.765	2.14927e-50	4.83264e-46	0.141712	0.201	0.112	5.96198e-05	1
ANO6	0.366746	0.315	0.126	0.460849	3.22136e-49	7.24322e-45	6	0.393962	0.385	0.165	1.39592e-21	3.13872e-17	0.408775	0.423	0.237	7.72092e-11	1.73605e-06	0.0367998	0.082	0.053	0.236036	1	0.43524	0.411	0.132	4.0267e-50	9.05403e-46	0.430718	0.537	0.249	3.18062e-07	0.00715162	0.116466	0.159	0.09	2.04747e-06	0.0460374	0.435046	0.52	0.338	2.79747e-12	6.29011e-08	0.020963	0.062	0.05	0.460849	1
DNAJB4	0.523302	0.331	0.101	0.0135036	2.29207e-47	5.15373e-43	6	0.360297	0.305	0.141	2.09856e-13	4.7186e-09	0.53051	0.503	0.249	5.6223e-16	1.26417e-11	0.0446828	0.047	0.015	0.0135036	1	0.636496	0.369	0.114	2.86509e-48	6.44216e-44	0.471646	0.463	0.098	2.44086e-18	5.48828e-14	0.395014	0.346	0.168	3.07701e-21	6.91867e-17	0.632946	0.441	0.157	2.06025e-32	4.63246e-28	0.0425594	0.067	0.033	0.00914933	1
DTWD1	0.321148	0.25	0.067	0.0529442	5.84161e-47	1.31348e-42	6	0.322233	0.295	0.097	3.54582e-25	7.97277e-21	0.49452	0.36	0.112	5.74597e-27	1.29198e-22	0.0448873	0.059	0.026	0.0529442	1	0.335528	0.307	0.08	7.30201e-48	1.64186e-43	0.342995	0.315	0.109	1.38073e-06	0.0310458	0.189774	0.162	0.053	1.27851e-20	2.87473e-16	0.36205	0.392	0.203	2.70896e-13	6.09111e-09	0.0430992	0.057	0.025	0.0053146	1
LIMA1	0.590727	0.417	0.148	0.00450726	1.25187e-46	2.81483e-42	6	0.160205	0.531	0.43	0.00147598	1	0.516443	0.466	0.168	1.24304e-26	2.79498e-22	0.139184	0.224	0.123	0.00450726	1	0.490423	0.479	0.174	4.03253e-45	9.06713e-41	0.850274	0.556	0.102	1.76838e-27	3.9762e-23	0.169536	0.221	0.1	2.49126e-14	5.6016e-10	0.912071	0.749	0.357	1.56484e-47	3.51853e-43	0.184495	0.155	0.041	4.70445e-15	1.0578e-10
WASL	0.269455	0.254	0.084	0.105474	1.29083e-46	2.90242e-42	6	0.218384	0.335	0.203	6.97451e-08	0.00156822	0.149956	0.228	0.113	1.95568e-06	0.0439735	0.0649593	0.082	0.034	0.0143905	1	0.354031	0.357	0.105	1.61353e-47	3.62803e-43	0.53342	0.519	0.136	3.53577e-16	7.95018e-12	0.111059	0.138	0.066	1.50264e-08	0.000337868	0.278372	0.41	0.231	1.99728e-10	4.49088e-06	0.0244824	0.041	0.023	0.105474	1
CCDC71L	0.547836	0.221	0.048	0.11356	1.34411e-44	3.02224e-40	6	0.528815	0.273	0.113	1.66695e-16	3.74814e-12	0.246228	0.19	0.053	4.4248e-16	9.94917e-12	0.0285871	0.035	0.015	0.11356	1	0.353421	0.205	0.055	1.87157e-31	4.20822e-27	0.633282	0.278	0.098	3.59006e-06	0.0807224	0.499778	0.205	0.047	1.68014e-45	3.7778e-41	1.1362	0.414	0.121	3.96284e-44	8.91045e-40	0.119782	0.072	0.02	1.9012e-07	0.00427486
CCND2	0.422257	0.308	0.102	0.00122134	9.14342e-44	2.0559e-39	6	0.31887	0.422	0.254	1.65848e-10	3.72909e-06	0.415231	0.354	0.127	3.27243e-20	7.35807e-16	0.0974694	0.094	0.032	0.00122134	1	0.145285	0.336	0.218	1.74528e-06	0.0392426	0.944384	0.667	0.162	8.59459e-25	1.93249e-20	0.169166	0.187	0.087	4.27101e-12	9.60337e-08	0.742793	0.471	0.142	1.14293e-44	2.56987e-40	0.0773852	0.098	0.039	3.0375e-05	0.682981
DDAH2	0.418948	0.372	0.166	0.770533	2.91299e-42	6.54986e-38	6	0.387696	0.447	0.259	3.82188e-14	8.59349e-10	0.330867	0.376	0.192	3.03415e-11	6.82229e-07	-0.0365662	0.118	0.138	0.570407	1	0.502532	0.485	0.193	3.64124e-43	8.18732e-39	0.924309	0.685	0.209	7.30218e-20	1.64189e-15	0.200067	0.287	0.156	1.13122e-12	2.54355e-08	0.514095	0.524	0.312	1.31308e-15	2.95245e-11	0.00403581	0.082	0.077	0.770533	1
GINM1	0.344147	0.339	0.146	0.751399	6.94016e-41	1.56049e-36	6	0.248785	0.375	0.226	2.16121e-09	4.85949e-05	0.366861	0.354	0.164	2.34812e-13	5.27976e-09	0.114391	0.153	0.073	0.00486377	1	0.45429	0.446	0.172	8.6752e-42	1.95062e-37	0.739618	0.63	0.207	2.10453e-16	4.73203e-12	0.124371	0.2	0.119	9.10193e-07	0.0204657	0.251633	0.59	0.454	9.37552e-07	0.0210809	0.00531826	0.072	0.066	0.751399	1
C12orf57	0.709941	0.522	0.198	0.0675317	5.82279e-40	1.30926e-35	6	0.624204	0.658	0.4	1.58217e-25	3.55752e-21	0.707648	0.63	0.252	6.91158e-38	1.55407e-33	0.134489	0.153	0.059	0.000227374	1	0.393126	0.592	0.33	5.61034e-23	1.26149e-18	0.846356	0.667	0.329	3.87568e-11	8.71446e-07	0.484898	0.444	0.195	1.27167e-38	2.85936e-34	0.875581	0.744	0.396	7.27849e-41	1.63657e-36	0.0534332	0.119	0.082	0.0675317	1
REXO2	0.369319	0.283	0.086	0.0486765	6.51735e-40	1.46543e-35	6	0.286911	0.404	0.242	9.78569e-10	2.20031e-05	0.33843	0.312	0.092	1.85133e-24	4.16273e-20	0.0667124	0.071	0.033	0.0486765	1	0.427565	0.39	0.137	8.14668e-41	1.83178e-36	0.590234	0.426	0.107	1.00343e-14	2.25621e-10	0.095764	0.141	0.068	3.77292e-08	0.00084834	0.468882	0.427	0.227	1.20772e-15	2.71555e-11	0.0659244	0.072	0.024	1.73161e-05	0.389353
ADD3	0.676231	0.362	0.163	0.026499	2.137e-39	4.80505e-35	6	0.315784	0.313	0.199	6.59142e-07	0.0148208	0.263017	0.307	0.254	0.026499	1	0.347708	0.271	0.077	7.1085e-12	1.59835e-07	0.689916	0.476	0.208	2.67126e-40	6.00632e-36	0.755867	0.611	0.366	3.24188e-07	0.00728936	0.3074	0.272	0.147	2.54693e-13	5.72677e-09	1.38009	0.621	0.336	4.65687e-40	1.0471e-35	0.117341	0.139	0.065	2.48587e-05	0.558947
UGDH	0.300202	0.173	0.041	0.0105421	2.24816e-39	5.05499e-35	6	0.285751	0.225	0.098	6.89162e-12	1.54958e-07	0.121737	0.127	0.049	1.59583e-06	0.0358823	0.0459884	0.047	0.014	0.0105421	1	0.305922	0.208	0.047	2.8102e-40	6.31874e-36	0.702897	0.444	0.06	9.5368e-32	2.14435e-27	0.102554	0.092	0.033	3.14688e-10	7.07577e-06	0.601391	0.335	0.138	1.75142e-19	3.93808e-15	0.061069	0.036	0.013	0.00399656	1
FOXO3	0.673943	0.485	0.212	0.00111061	3.12628e-39	7.02944e-35	6	0.371629	0.407	0.252	6.22104e-11	1.3988e-06	0.709662	0.614	0.298	4.25032e-27	9.55683e-23	0.153863	0.212	0.104	0.00111061	1	0.464986	0.482	0.199	3.06469e-39	6.89095e-35	1.08198	0.759	0.325	3.36631e-17	7.56915e-13	0.358198	0.423	0.203	7.35366e-28	1.65347e-23	1.00411	0.894	0.659	3.90785e-40	8.78679e-36	0.153499	0.165	0.085	4.7519e-05	1
ROCK2	0.543915	0.418	0.171	0.683384	5.64748e-39	1.26984e-34	6	0.642011	0.513	0.277	2.74909e-22	6.18133e-18	0.625655	0.54	0.239	7.58949e-27	1.7065e-22	-0.0249866	0.094	0.107	0.683384	1	0.449271	0.438	0.167	7.05935e-40	1.58729e-35	0.927251	0.593	0.241	8.64781e-12	1.94446e-07	0.351404	0.305	0.118	5.60531e-31	1.26035e-26	0.426483	0.727	0.545	4.30617e-12	9.68243e-08	0.0536938	0.093	0.056	0.027305	1
GPSM2	0.298123	0.2	0.041	0.00186255	7.41217e-39	1.66663e-34	6	0.305883	0.236	0.068	3.55279e-24	7.98844e-20	0.318229	0.254	0.058	1.92626e-28	4.33119e-24	0.0745478	0.059	0.016	0.00186255	1	0.304365	0.235	0.058	9.26521e-40	2.08328e-35	0.482354	0.37	0.08	4.83783e-15	1.08779e-10	0.100085	0.1	0.03	8.86342e-15	1.99294e-10	0.564156	0.37	0.103	8.455e-39	1.90111e-34	0.0513342	0.052	0.014	2.32862e-05	0.52359
NRP1	0.476295	0.335	0.144	0.493508	3.73801e-38	8.40491e-34	6	0.293417	0.316	0.195	4.73822e-07	0.0106539	0.234756	0.275	0.138	1.41424e-07	0.00317991	0.0579199	0.118	0.092	0.378846	1	0.49427	0.393	0.14	4.67251e-39	1.05061e-34	1.02778	0.556	0.097	1.60669e-29	3.61265e-25	0.271788	0.236	0.107	1.50948e-16	3.39406e-12	0.593762	0.727	0.546	2.3098e-15	5.19359e-11	0.0123137	0.093	0.079	0.493508	1
MBNL2	0.411495	0.347	0.132	0.185247	3.82292e-36	8.59583e-32	6	0.333522	0.36	0.197	3.81052e-12	8.56794e-08	0.423255	0.466	0.224	1.82989e-16	4.11451e-12	0.142426	0.153	0.043	7.75904e-07	0.0174462	0.438477	0.461	0.191	4.77864e-37	1.07448e-32	0.450816	0.463	0.28	0.00068023	1	0.224558	0.267	0.123	2.34399e-17	5.27046e-13	0.517477	0.493	0.278	3.07793e-16	6.92073e-12	0.0321065	0.062	0.043	0.185247	1
AKT3	0.284205	0.261	0.088	0.0654181	5.6053e-36	1.26035e-31	6	0.180173	0.24	0.133	6.63894e-07	0.0149277	0.300109	0.376	0.16	1.93261e-14	4.34548e-10	0.0884533	0.106	0.06	0.0654181	1	0.325643	0.354	0.118	7.00662e-37	1.57544e-32	0.583586	0.519	0.163	9.93899e-13	2.23478e-08	0.0733724	0.123	0.064	5.36009e-06	0.120522	0.438203	0.436	0.161	5.55049e-27	1.24803e-22	0.0877633	0.088	0.023	3.7746e-09	8.4872e-05
YBX3	0.861348	0.78	0.463	1.06581e-05	1.13485e-35	2.55171e-31	6	0.267619	0.916	0.832	1.17047e-06	0.026318	0.168283	0.746	0.581	6.16782e-06	0.138684	0.325399	0.388	0.206	1.06581e-05	0.239647	0.510889	0.869	0.568	6.40526e-33	1.44022e-28	0.547261	1	0.762	3.10165e-09	6.97405e-05	0.685331	0.718	0.497	1.53637e-31	3.45452e-27	0.875965	0.996	0.914	1.41856e-36	3.18963e-32	0.471409	0.448	0.246	3.84243e-13	8.63971e-09
CALU	0.523761	0.414	0.19	0.122683	1.83773e-35	4.13213e-31	6	0.739256	0.571	0.273	2.29716e-36	5.16516e-32	0.345664	0.36	0.19	4.09028e-10	9.19701e-06	0.134451	0.235	0.128	0.00315699	1	0.36168	0.467	0.219	5.14807e-26	1.15754e-21	0.857637	0.685	0.18	5.49499e-24	1.23555e-19	0.174145	0.208	0.122	1.55886e-07	0.00350511	0.556608	0.802	0.681	1.522e-13	3.42221e-09	0.0599134	0.113	0.083	0.122683	1
KIFAP3	0.258107	0.207	0.055	0.695822	2.72366e-32	6.12416e-28	6	0.335975	0.284	0.086	5.87974e-27	1.32206e-22	0.30641	0.243	0.075	8.43355e-18	1.89628e-13	0.0086668	0.035	0.028	0.695822	1	0.293267	0.259	0.077	3.40458e-33	7.6552e-29	0.389775	0.407	0.082	7.52503e-17	1.692e-12	0.0754203	0.095	0.041	1.88021e-07	0.00422766	0.334053	0.366	0.158	2.71144e-17	6.09668e-13	0.0299606	0.036	0.015	0.0139825	1
LIMCH1	0.332356	0.131	0.024	0.681314	3.76058e-31	8.45567e-27	6	0.755668	0.269	0.072	4.70073e-32	1.05696e-27	0.0756447	0.111	0.068	0.0221788	1	-0.00320367	0	0.002	0.681314	1	0.242716	0.155	0.04	1.52115e-24	3.4203e-20	0.502539	0.259	0.023	5.70852e-28	1.28356e-23	0.1411	0.074	0.018	2.98919e-15	6.7212e-11	0.388726	0.145	0.047	1.40675e-11	3.16307e-07	0.0519726	0.036	0.004	1.23257e-11	2.77144e-07
PTMS	0.809805	0.614	0.325	0.871188	4.82793e-30	1.08556e-25	6	0.596003	0.909	0.7	6.6407e-24	1.49316e-19	0.734886	0.683	0.312	6.03491e-31	1.35695e-26	-0.00475247	0.259	0.245	0.871188	1	0.629976	0.607	0.367	8.48427e-27	1.90769e-22	1.30396	0.667	0.218	2.80688e-19	6.31128e-15	0.387576	0.462	0.27	4.62649e-20	1.04027e-15	0.530881	0.93	0.856	4.40735e-13	9.90992e-09	0.124759	0.222	0.16	0.0137586	1
PGRMC2	0.331028	0.268	0.091	0.00467727	7.74115e-30	1.7406e-25	6	0.196876	0.284	0.159	5.70357e-08	0.00128245	0.343403	0.328	0.125	4.66252e-17	1.04837e-12	0.114014	0.118	0.042	0.000554011	1	0.335768	0.33	0.122	9.67644e-31	2.17575e-26	0.885461	0.611	0.146	3.77898e-24	8.49703e-20	0.142954	0.149	0.069	6.54142e-10	1.47084e-05	0.45614	0.458	0.252	1.70146e-15	3.82573e-11	0.048302	0.067	0.031	0.00467727	1
TSPAN4	0.321664	0.278	0.098	0.954552	1.74467e-26	3.92288e-22	6	0.225749	0.298	0.18	3.7972e-07	0.00853801	0.270622	0.249	0.106	2.02497e-10	4.55316e-06	0.0187489	0.047	0.033	0.466968	1	0.303647	0.402	0.184	1.69358e-23	3.80801e-19	0.917912	0.593	0.123	2.18083e-27	4.90361e-23	0.139255	0.174	0.079	1.41554e-11	3.18285e-07	0.411725	0.485	0.24	4.63474e-19	1.04212e-14	-0.0025874	0.046	0.047	0.954552	1
ABI2	0.282733	0.243	0.079	0.374093	1.80154e-26	4.05076e-22	6	0.23534	0.313	0.151	1.33572e-12	3.00337e-08	0.331647	0.339	0.133	3.40437e-16	7.65474e-12	0.0372316	0.047	0.031	0.374093	1	0.292608	0.292	0.104	2.25193e-27	5.06345e-23	0.691399	0.481	0.103	1.48366e-19	3.33601e-15	0.0854456	0.123	0.063	1.8928e-06	0.0425596	0.308421	0.392	0.218	1.5201e-10	3.41794e-06	0.0430011	0.052	0.025	0.0166606	1
SPART	0.380012	0.355	0.157	0.319152	5.31305e-26	1.19464e-21	6	0.246388	0.32	0.207	1.71813e-06	0.0386321	0.42454	0.439	0.195	2.47067e-18	5.55531e-14	0.158202	0.235	0.101	5.55301e-05	1	0.341091	0.402	0.176	6.64132e-27	1.4933e-22	0.859528	0.667	0.242	6.07567e-16	1.36611e-11	0.222121	0.251	0.121	2.24532e-15	5.04861e-11	0.44479	0.639	0.444	2.29166e-13	5.1528e-09	0.0398708	0.082	0.065	0.319152	1
ARL3	0.264295	0.205	0.052	0.884973	6.81961e-25	1.53339e-20	6	0.310792	0.313	0.135	8.39611e-17	1.88786e-12	0.222224	0.217	0.077	1.51334e-12	3.40276e-08	-0.00320529	0.012	0.014	0.884973	1	0.276385	0.274	0.098	8.52452e-26	1.91674e-21	0.374904	0.352	0.08	8.45084e-13	1.90017e-08	0.141549	0.126	0.037	4.90637e-19	1.1032e-14	0.318679	0.278	0.11	9.32966e-16	2.09777e-11	0.0336536	0.041	0.017	0.00994211	1
MXI1	0.33092	0.273	0.103	0.0895534	1.15857e-24	2.60504e-20	6	0.114531	0.182	0.146	0.0683564	1	0.558598	0.423	0.155	1.44821e-25	3.2563e-21	0.183099	0.176	0.035	1.95723e-12	4.40083e-08	0.279282	0.336	0.14	1.20313e-23	2.70523e-19	0.360581	0.463	0.183	2.61465e-07	0.00587905	0.16474	0.182	0.091	5.8114e-10	1.30669e-05	0.476952	0.493	0.283	1.1866e-15	2.66806e-11	0.0437256	0.057	0.034	0.0895534	1
RTL8C	0.2686	0.231	0.077	0.990876	6.22964e-23	1.40073e-18	6	0.386208	0.371	0.15	7.78705e-24	1.75092e-19	0.16398	0.201	0.095	9.3743e-07	0.0210781	-0.000787331	0.035	0.035	0.990876	1	0.233146	0.235	0.099	1.85322e-16	4.16695e-12	0.389576	0.37	0.105	2.26236e-10	5.08691e-06	0.144339	0.169	0.071	2.29327e-13	5.15641e-09	0.337021	0.379	0.208	5.57055e-11	1.25254e-06	0.0294852	0.052	0.03	0.0770744	1
MORF4L2	0.405871	0.381	0.171	0.220751	9.36211e-22	2.10507e-17	6	0.297512	0.422	0.272	1.97378e-09	4.43804e-05	0.408548	0.45	0.211	2.50042e-16	5.62218e-12	0.051524	0.118	0.076	0.147713	1	0.338093	0.426	0.208	1.17026e-22	2.63134e-18	0.629213	0.63	0.231	1.18735e-13	2.66975e-09	0.181373	0.264	0.152	8.05229e-10	1.81056e-05	0.475823	0.7	0.533	1.28453e-14	2.88826e-10	0.025166	0.082	0.061	0.220751	1
TM4SF1	0.456085	0.223	0.068	0.133447	1.15447e-19	2.59582e-15	6	-0.153753	0.225	0.262	0.133447	1	0.452349	0.312	0.106	3.42053e-18	7.69105e-14	0.0288887	0.024	0.002	0.00010203	1	0.561149	0.298	0.124	1.44308e-20	3.24477e-16	0.311914	0.167	0.028	1.90546e-09	4.28443e-05	0.232254	0.241	0.112	1.80088e-14	4.04927e-10	0.27286	0.225	0.08	6.03184e-14	1.35626e-09	0.0954371	0.072	0.01	8.86744e-17	1.99384e-12
NUCKS1	0.596351	0.66	0.392	0.34046	3.60728e-18	8.11097e-14	6	0.461846	0.865	0.716	1.09612e-18	2.46462e-14	0.514704	0.672	0.384	4.5091e-19	1.01387e-14	0.0815194	0.271	0.235	0.34046	1	0.301769	0.72	0.53	1.5508e-12	3.48698e-08	0.848614	0.815	0.489	2.75248e-11	6.18895e-07	0.35898	0.531	0.342	1.35314e-18	3.04253e-14	0.271809	0.943	0.894	6.29634e-09	0.000141573	0.117561	0.309	0.217	0.00182358	1
ARL2	0.326454	0.299	0.122	0.347924	4.11094e-17	9.24345e-13	6	0.341023	0.444	0.258	6.96773e-13	1.56669e-08	0.333563	0.333	0.137	5.54956e-15	1.24782e-10	0.0328347	0.106	0.078	0.347924	1	0.29082	0.354	0.174	5.13868e-18	1.15543e-13	0.440374	0.426	0.121	5.46306e-12	1.22837e-07	0.1335	0.185	0.1	3.51681e-08	0.000790755	0.310529	0.436	0.304	4.22481e-07	0.00949949	0.0580821	0.082	0.039	0.00211261	1
TMEM176A	0.431104	0.237	0.078	0.436702	3.99263e-220	8.97742e-216	5	0.69383	0.342	0.14	2.69937e-23	6.06953e-19	0.227956	0.169	0.057	7.64218e-11	1.71835e-06	0.110377	0.071	0.013	4.0139e-06	0.0902525	0.165964	0.289	0.179	5.91778e-07	0.0133061	-0.1539	0.222	0.315	0.132877	1	0.25068	0.164	0.064	7.77408e-16	1.748e-11	1.09033	0.432	0.025	4.99078e-221	1.12218e-216	0.0349308	0.062	0.05	0.436702	1
FAXDC2	0.386892	0.195	0.025	5.4228e-05	5.11406e-186	1.1499e-181	5	0.0932207	0.087	0.033	3.17147e-06	0.0713105	0.204619	0.169	0.047	1.21225e-14	2.72574e-10	0.0548839	0.047	0.008	5.4228e-05	1	0.492776	0.298	0.022	6.39258e-187	1.43737e-182	0.653718	0.407	0.019	2.51723e-78	5.66e-74	0.126008	0.1	0.02	4.57997e-27	1.02981e-22	1.02234	0.493	0.107	4.29803e-80	9.66413e-76	0.0497094	0.041	0.011	5.22077e-05	1
AKR1C1	0.571458	0.276	0.076	0.318655	3.4158e-132	7.68044e-128	5	0.571621	0.309	0.138	3.38285e-16	7.60633e-12	0.114016	0.196	0.105	0.00011328	1	0.045231	0.176	0.139	0.318655	1	0.695051	0.348	0.052	2.98507e-112	6.71193e-108	-0.0460797	0.241	0.096	0.00120582	1	0.411742	0.215	0.034	1.00928e-75	2.26937e-71	1.27127	0.511	0.068	4.26976e-133	9.60055e-129	0.152757	0.082	0.009	4.78789e-24	1.07656e-19
INPP4B	0.506002	0.213	0.04	0.469664	3.2747e-102	7.36317e-98	5	0.59046	0.302	0.064	2.15533e-47	4.84626e-43	0.958241	0.392	0.045	4.09338e-103	9.20397e-99	0.0262534	0.035	0.016	0.16174	1	0.540305	0.304	0.115	2.90438e-28	6.53051e-24	0.284345	0.111	0.086	0.469664	1	0.277195	0.154	0.028	2.85892e-46	6.42829e-42	0.57217	0.172	0.041	3.17326e-21	7.13507e-17	0.0355147	0.031	0.005	3.33759e-06	0.0750457
SPON2	0.352482	0.21	0.044	0.317893	1.05835e-96	2.3797e-92	5	0.414685	0.236	0.04	9.35276e-46	2.10297e-41	0.114143	0.122	0.053	4.53702e-05	1	0.01767	0.047	0.029	0.317893	1	0.518558	0.366	0.089	9.79356e-64	2.20208e-59	0.25356	0.315	0.12	2.42063e-05	0.544279	0.167536	0.123	0.044	1.28172e-13	2.88195e-09	0.631678	0.308	0.031	1.32294e-97	2.97463e-93	0.117889	0.088	0.011	1.84338e-23	4.14483e-19
FN1	0.617006	0.597	0.334	0.375051	4.20139e-85	9.44683e-81	5	0.591594	0.669	0.307	5.80794e-34	1.30592e-29	1.31994	0.571	0.192	1.8701e-38	4.20491e-34	-0.10006	0.494	0.433	0.375051	1	0.836439	0.676	0.24	2.30552e-72	5.18396e-68	1.44703	0.722	0.058	5.25174e-86	1.18085e-81	0.211894	0.403	0.235	3.12645e-13	7.02982e-09	-0.361543	0.93	0.815	0.225228	1	-0.0581027	0.397	0.317	0.0402065	1
SMARCD3	0.257429	0.161	0.025	0.0525543	2.98929e-81	6.72142e-77	5	0.253648	0.233	0.089	3.90617e-15	8.78301e-11	0.41077	0.254	0.041	5.4672e-44	1.2293e-39	0.0138789	0.012	0.002	0.0525543	1	0.23441	0.161	0.027	2.04797e-43	4.60486e-39	0.254929	0.204	0.104	0.0121428	1	0.150502	0.11	0.019	6.80594e-34	1.53032e-29	0.445648	0.242	0.023	3.73661e-82	8.40177e-78	0.0260838	0.026	0.007	0.00323735	1
ANTXR2	0.360081	0.25	0.069	0.333467	2.51071e-79	5.64533e-75	5	0.20949	0.233	0.107	1.80549e-10	4.05965e-06	0.359562	0.302	0.104	8.88799e-19	1.99846e-14	0.0466546	0.047	0.024	0.166449	1	0.270634	0.307	0.127	2.5656e-22	5.76875e-18	0.0964199	0.204	0.159	0.333467	1	0.220436	0.172	0.054	2.07422e-23	4.66389e-19	0.862999	0.533	0.116	3.13839e-80	7.05667e-76	0.0465916	0.057	0.028	0.0143809	1
FOS	1.01534	0.967	0.895	0.964004	6.82513e-74	1.53463e-69	5	0.42907	0.967	0.98	7.359e-09	0.000165467	-0.0738156	0.947	0.965	0.964004	1	0.231528	0.835	0.828	0.0320591	1	0.658984	0.985	0.974	2.61865e-27	5.88805e-23	0.408247	0.981	0.973	0.00302255	1	1.03774	1	0.926	8.53141e-75	1.91829e-70	0.911295	0.987	0.993	4.319e-33	9.71126e-29	0.730431	0.918	0.772	1.63728e-19	3.68143e-15
ABLIM1	0.496358	0.247	0.08	0.00639452	1.50065e-71	3.3742e-67	5	-0.209929	0.153	0.22	0.00425528	1	0.283686	0.228	0.158	0.00639452	1	0.210747	0.129	0.016	8.25092e-17	1.85522e-12	0.547222	0.357	0.147	5.59687e-29	1.25846e-24	1.07615	0.574	0.124	2.44424e-24	5.49588e-20	0.105067	0.131	0.072	1.17861e-05	0.265011	1.13944	0.529	0.121	1.87581e-72	4.21775e-68	0.0916033	0.077	0.02	1.76439e-08	0.000396722
VCL	0.526755	0.361	0.136	0.435763	1.73701e-70	3.90568e-66	5	0.634352	0.455	0.218	9.37489e-24	2.10794e-19	0.478358	0.381	0.212	8.62568e-11	1.93948e-06	0.0391095	0.082	0.062	0.435763	1	0.642462	0.473	0.137	2.17127e-71	4.88209e-67	0.605704	0.333	0.236	0.0351163	1	0.241815	0.249	0.096	8.65041e-24	1.94505e-19	0.496337	0.599	0.415	1.52011e-09	3.41797e-05	0.0399883	0.088	0.057	0.0640664	1
SORBS3	0.37751	0.29	0.093	0.268446	3.46491e-69	7.79085e-65	5	0.424805	0.327	0.115	4.16737e-26	9.37033e-22	0.502568	0.381	0.108	1.56243e-32	3.51313e-28	0.0599497	0.094	0.049	0.0531595	1	0.523723	0.399	0.1	4.33114e-70	9.73857e-66	0.464064	0.407	0.085	4.13758e-17	9.30335e-13	0.151154	0.177	0.078	7.72668e-13	1.73735e-08	0.324928	0.427	0.31	3.96698e-06	0.0891975	0.0227328	0.077	0.058	0.268446	1
CYP1B1	0.593297	0.233	0.092	0.545806	8.45074e-69	1.90015e-64	5	0.482658	0.218	0.092	6.42e-12	1.44354e-07	0.0912296	0.111	0.089	0.24689	1	0.113954	0.094	0.018	1.41564e-07	0.00318307	0.187589	0.152	0.079	1.92367e-06	0.0432537	0.00372798	0.315	0.209	0.124784	1	0.379542	0.264	0.115	2.0077e-19	4.51431e-15	1.56206	0.529	0.135	1.05634e-69	2.37519e-65	0.105875	0.139	0.126	0.545806	1
SOCS3	1.07179	0.663	0.335	0.293738	2.54338e-68	5.71879e-64	5	0.0437685	0.793	0.805	0.293738	1	0.4271	0.434	0.273	2.84791e-07	0.00640353	0.0427362	0.129	0.092	0.239453	1	0.804874	0.69	0.476	2.21368e-26	4.97746e-22	0.257567	0.704	0.667	0.265792	1	1.08636	0.782	0.441	3.17922e-69	7.14849e-65	1.36756	0.863	0.477	5.15099e-54	1.1582e-49	0.58384	0.407	0.198	2.73467e-16	6.1489e-12
TNC	0.289292	0.109	0.019	1	1.5473e-65	3.47911e-61	5	-0.0636881	0.167	0.188	0.322458	1	0.266042	0.106	0.006	9.12821e-51	2.05248e-46	0	0	0	1	1	0.179466	0.08	0.023	2.54619e-11	5.72511e-07	0.0188358	0.019	0.004	0.104925	1	0.338911	0.146	0.018	1.93413e-66	4.34888e-62	0.527906	0.141	0.032	3.4539e-18	7.76609e-14	0.0671887	0.041	0.003	1.1993e-17	2.69663e-13
MT1G	0.39208	0.102	0.015	0.943724	2.71901e-65	6.1137e-61	5	-0.0402576	0.025	0.026	0.943724	1	0.092836	0.048	0.004	5.29131e-17	1.18975e-12	-0.00674727	0	0.003	0.616225	1	0.796606	0.164	0.019	3.39876e-66	7.64212e-62	0.410699	0.111	0.01	1.58848e-12	3.57169e-08	0.30252	0.115	0.018	6.04463e-42	1.35914e-37	0.652203	0.176	0.015	2.30597e-63	5.18498e-59	0.160674	0.088	0.033	3.00774e-05	0.676291
NR4A1	1.1932	0.575	0.295	0.0422075	1.02951e-60	2.31486e-56	5	0.509416	0.607	0.608	0.0306942	1	0.465694	0.503	0.389	0.000181384	1	0.222665	0.188	0.121	0.0422075	1	1.21569	0.646	0.329	2.80122e-52	6.29854e-48	1.05586	0.685	0.462	8.85824e-07	0.0199178	0.597139	0.538	0.365	5.07645e-17	1.14144e-12	1.80326	0.881	0.485	1.28689e-61	2.89358e-57	0.401729	0.33	0.164	7.59501e-11	1.70774e-06
METTL7A	0.605244	0.493	0.236	0.00238593	2.57569e-58	5.79145e-54	5	0.363721	0.364	0.172	1.4148e-16	3.18118e-12	0.221567	0.54	0.391	6.96466e-05	1	0.205053	0.259	0.115	2.56083e-05	0.575802	0.602401	0.557	0.234	8.68027e-47	1.95176e-42	0.918604	0.685	0.345	2.44491e-12	5.49737e-08	0.316356	0.415	0.25	2.8276e-16	6.35787e-12	1.07261	0.894	0.501	3.21962e-59	7.23931e-55	0.15216	0.253	0.176	0.00238593	1
LRP1	0.713212	0.559	0.419	0.99953	8.80153e-57	1.97902e-52	5	1.1326	0.578	0.296	2.49344e-36	5.60651e-32	0.452318	0.566	0.399	1.48533e-07	0.00333976	0.19882	0.471	0.45	0.160436	1	0.875887	0.592	0.26	1.10019e-57	2.47378e-53	1.07933	0.944	0.64	8.82324e-16	1.98391e-11	0.235207	0.369	0.321	0.00150738	1	0.538418	0.956	0.935	8.65071e-14	1.94511e-09	0.0145418	0.314	0.321	0.99953	1
DYNC2H1	0.305556	0.208	0.04	0.00874113	4.22793e-56	9.50651e-52	5	0.0973724	0.178	0.102	0.000109993	1	0.362293	0.243	0.044	4.85179e-37	1.09092e-32	0.0894239	0.071	0.016	7.26279e-05	1	0.246612	0.214	0.041	8.91969e-49	2.00559e-44	0.627822	0.444	0.041	1.49167e-45	3.35402e-41	0.189161	0.151	0.022	5.28492e-57	1.18831e-52	0.570859	0.449	0.17	3.55698e-30	7.99787e-26	0.0274335	0.031	0.011	0.00874113	1
LGALS1	1.04801	0.805	0.602	0.529043	1.14628e-54	2.57742e-50	5	1.16891	0.945	0.724	1.43286e-55	3.22178e-51	0.553088	0.862	0.678	4.09264e-13	9.2023e-09	-0.156826	0.353	0.486	0.0170892	1	0.663889	0.923	0.739	5.67527e-27	1.27608e-22	0.0194843	0.907	0.719	0.0476184	1	0.461078	0.777	0.63	3.38507e-15	7.61134e-11	1.09381	0.974	0.888	9.23857e-43	2.07729e-38	-0.0501014	0.376	0.393	0.529043	1
APP	0.552333	0.453	0.206	0.0140032	1.80041e-52	4.04821e-48	5	0.0563629	0.52	0.407	0.00493206	1	0.218914	0.471	0.282	3.62232e-08	0.000814479	0.258316	0.224	0.077	2.83516e-07	0.00637486	0.600859	0.548	0.205	2.25051e-53	5.06027e-49	1.15189	0.63	0.21	2.10299e-17	4.72857e-13	0.133439	0.264	0.178	1.16847e-05	0.262731	0.596711	0.85	0.706	8.25598e-19	1.85636e-14	0.0823601	0.144	0.094	0.0140032	1
JUN	1.17465	0.941	0.797	0.582081	7.42189e-52	1.66881e-47	5	0.66363	0.978	0.95	7.59045e-12	1.70671e-07	-0.0271654	0.937	0.947	0.383153	1	-0.0307627	0.518	0.568	0.582081	1	0.748796	0.973	0.919	5.64572e-29	1.26944e-24	0.543678	0.944	0.888	0.000322013	1	0.834279	0.99	0.891	9.27736e-53	2.08602e-48	0.929719	0.996	0.973	2.7032e-31	6.07814e-27	0.572135	0.861	0.705	1.36982e-14	3.08004e-10
NDRG1	0.440519	0.342	0.145	0.48493	5.78561e-51	1.30089e-46	5	-0.121437	0.316	0.328	0.48493	1	0.199231	0.413	0.24	3.0347e-07	0.00682353	0.0457378	0.082	0.057	0.311141	1	0.213608	0.423	0.199	1.68478e-21	3.78824e-17	0.375247	0.63	0.286	2.4256e-07	0.00545395	0.183826	0.272	0.153	2.09811e-10	4.7176e-06	1.11651	0.581	0.2	7.23201e-52	1.62612e-47	0.0789226	0.067	0.049	0.232943	1
JUNB	1.05617	0.895	0.7	0.73244	1.18664e-50	2.66816e-46	5	0.322536	0.942	0.969	0.00171974	1	-0.0440647	0.873	0.864	0.73244	1	0.0537568	0.482	0.423	0.286454	1	0.537013	0.961	0.927	1.50467e-14	3.38326e-10	0.772995	0.926	0.933	1.43246e-06	0.0322088	0.892945	0.944	0.818	1.4833e-51	3.3352e-47	1.00134	0.987	0.915	9.42736e-37	2.11974e-32	0.706335	0.701	0.47	9.73642e-19	2.18923e-14
COBLL1	0.315929	0.194	0.044	0.364875	2.49357e-49	5.6068e-45	5	0.194315	0.211	0.108	1.74353e-07	0.00392033	0.398417	0.291	0.072	1.79613e-29	4.03859e-25	-0.0140847	0	0.01	0.364875	1	0.360497	0.283	0.068	3.11697e-50	7.0085e-46	0.513998	0.278	0.029	1.12111e-25	2.52081e-21	0.0591367	0.09	0.044	1.7455e-05	0.392477	0.569252	0.33	0.113	4.38252e-24	9.8541e-20	0.0328624	0.031	0.016	0.102307	1
ERRFI1	0.476347	0.319	0.109	0.00113333	1.21286e-48	2.72711e-44	5	-0.532346	0.171	0.245	0.00113333	1	0.658017	0.397	0.088	1.38452e-48	3.11309e-44	0.145969	0.153	0.047	4.34594e-06	0.0977184	0.199871	0.36	0.157	1.79039e-20	4.02568e-16	1.20097	0.667	0.088	1.51607e-49	3.40889e-45	0.337344	0.338	0.161	4.58512e-21	1.03096e-16	0.882797	0.493	0.198	6.89978e-31	1.55142e-26	0.095531	0.119	0.053	6.06048e-05	1
VIM	0.731435	0.983	0.946	0.445208	3.15788e-48	7.10048e-44	5	0.329188	0.989	0.843	1.07445e-11	2.4159e-07	0.458472	0.984	0.973	1.99945e-10	4.49577e-06	-0.0364346	0.976	0.956	0.445208	1	0.722445	0.997	0.94	3.94734e-49	8.8756e-45	0.518755	0.981	0.953	1.53459e-06	0.0345052	0.290657	0.992	0.953	1.40523e-11	3.15966e-07	0.292191	1	0.985	7.78226e-06	0.174984	-0.191831	0.918	0.926	0.00012842	1
TCEAL3	0.455995	0.295	0.11	0.781475	2.70527e-47	6.0828e-43	5	0.262735	0.313	0.178	5.67772e-09	0.000127664	0.729506	0.455	0.115	3.38159e-48	7.60351e-44	0.00434465	0.071	0.063	0.781475	1	0.561086	0.369	0.127	1.52053e-41	3.41891e-37	0.319827	0.259	0.125	0.00194784	1	0.250092	0.185	0.086	1.23893e-12	2.78574e-08	0.524987	0.533	0.347	7.89957e-12	1.77622e-07	-0.000672712	0.036	0.051	0.371718	1
ANXA6	0.358047	0.302	0.106	0.0105034	5.37182e-47	1.20785e-42	5	0.509888	0.451	0.16	4.24231e-35	9.53883e-31	0.116603	0.228	0.158	0.0102794	1	0.214901	0.176	0.033	1.88062e-13	4.22856e-09	0.213931	0.375	0.201	3.63504e-14	8.17338e-10	0.285173	0.481	0.261	0.000482706	1	0.149484	0.179	0.093	6.50581e-09	0.000146283	0.67069	0.485	0.143	6.71477e-48	1.50982e-43	0.0478121	0.077	0.041	0.0105034	1
ESD	0.362203	0.382	0.168	0.271535	8.15805e-47	1.83434e-42	5	0.291632	0.393	0.25	2.19381e-09	4.93278e-05	0.216017	0.328	0.174	3.09715e-08	0.000696393	0.0667323	0.106	0.065	0.124517	1	0.478237	0.527	0.209	1.01976e-47	2.29292e-43	0.610666	0.574	0.209	2.69655e-12	6.06319e-08	0.187894	0.285	0.158	9.26215e-12	2.08259e-07	0.230725	0.665	0.549	2.79576e-05	0.628626	0.0316576	0.103	0.081	0.271535	1
OPTN	0.424445	0.323	0.113	0.705559	9.29008e-47	2.08887e-42	5	0.0312976	0.335	0.294	0.237989	1	0.552583	0.423	0.131	3.79995e-32	8.54418e-28	0.111672	0.165	0.073	0.00123811	1	0.363807	0.44	0.199	1.04928e-26	2.3593e-22	0.466446	0.444	0.182	4.52113e-07	0.0101658	0.184045	0.203	0.085	6.10485e-16	1.37268e-11	0.86064	0.546	0.183	1.16126e-47	2.61109e-43	0.00446922	0.026	0.022	0.705559	1
GADD45A	0.489047	0.288	0.114	0.392954	2.21366e-44	4.97742e-40	5	0.13866	0.284	0.259	0.392954	1	0.199947	0.206	0.122	0.000456263	1	0.139896	0.129	0.033	9.24225e-07	0.0207812	0.237736	0.283	0.163	1.11796e-08	0.000251373	0.611276	0.407	0.151	5.0524e-08	0.00113603	0.539776	0.305	0.145	3.57152e-20	8.03056e-16	0.893148	0.529	0.178	2.76708e-45	6.22177e-41	0.0524847	0.103	0.075	0.125137	1
H2AFJ	0.522812	0.446	0.209	0.844123	1.04341e-41	2.34611e-37	5	0.441223	0.516	0.355	3.1402e-12	7.06074e-08	0.567097	0.503	0.208	7.38173e-26	1.65978e-21	0.156794	0.165	0.093	0.0178339	1	0.663202	0.616	0.31	1.30426e-42	2.93264e-38	0.424137	0.481	0.274	0.000139049	1	0.239522	0.392	0.255	1.78136e-10	4.00538e-06	0.403211	0.52	0.347	1.70928e-10	3.84331e-06	0.0159347	0.134	0.13	0.844123	1
EHBP1	0.261037	0.188	0.051	0.15527	1.25321e-41	2.81784e-37	5	0.141686	0.189	0.124	0.00136601	1	0.181189	0.185	0.073	6.3767e-09	0.00014338	0.0519694	0.059	0.021	0.0155102	1	0.284773	0.238	0.056	1.56651e-42	3.52229e-38	0.385774	0.37	0.086	3.66746e-13	8.24628e-09	0.129184	0.118	0.036	4.5398e-17	1.02077e-12	0.524565	0.379	0.156	1.46483e-21	3.29366e-17	0.0168232	0.026	0.014	0.15527	1
SEPT7	0.791887	0.699	0.454	0.0598042	1.8937e-41	4.25799e-37	5	0.823763	0.876	0.684	2.36713e-42	5.32249e-38	0.757203	0.831	0.617	5.49677e-24	1.23595e-19	0.10639	0.318	0.231	0.0575108	1	0.575405	0.842	0.683	7.7898e-24	1.75154e-19	0.469491	0.87	0.774	0.000264843	1	0.237054	0.505	0.397	3.75946e-07	0.00845314	0.670374	0.982	0.91	5.62619e-27	1.26505e-22	0.0696927	0.253	0.198	0.0598042	1
CDC42EP4	0.26617	0.205	0.052	0.802273	5.7308e-38	1.28857e-33	5	0.129846	0.327	0.21	2.02945e-05	0.456322	0.137057	0.159	0.063	1.69325e-07	0.00380726	-0.00499191	0.012	0.015	0.802273	1	0.144538	0.211	0.08	9.61528e-17	2.162e-12	0.457309	0.296	0.039	3.03203e-21	6.81753e-17	0.250715	0.205	0.052	7.16349e-39	1.61071e-34	0.326434	0.286	0.105	6.87055e-18	1.54484e-13	0.0317467	0.031	0.013	0.0262038	1
SYTL2	0.287379	0.181	0.062	0.784765	3.76803e-36	8.47242e-32	5	0.51896	0.251	0.055	4.71004e-37	1.05905e-32	0.326883	0.265	0.072	4.43401e-22	9.96987e-18	-0.0275457	0.012	0.029	0.352212	1	0.315792	0.259	0.124	8.62204e-14	1.93867e-09	-0.308321	0.148	0.221	0.153919	1	0.168662	0.136	0.052	3.86882e-13	8.69903e-09	0.427205	0.198	0.06	1.40365e-16	3.15611e-12	-0.00626047	0.015	0.018	0.784765	1
SLC38A2	0.937036	0.656	0.383	0.00826896	4.19834e-35	9.43997e-31	5	0.210705	0.684	0.612	0.00826896	1	1.09513	0.873	0.624	4.08735e-34	9.1904e-30	0.316658	0.341	0.188	0.000161015	1	0.53487	0.643	0.443	1.52101e-17	3.42e-13	0.571766	0.778	0.637	0.000130022	1	0.746644	0.577	0.339	5.24793e-36	1.18e-31	1.07875	0.969	0.851	1.69145e-31	3.80322e-27	0.364514	0.325	0.168	5.49602e-10	1.23578e-05
PLAT	0.390806	0.115	0.033	0.85778	8.97199e-35	2.01735e-30	5	0.536666	0.189	0.089	2.26921e-08	0.000510231	-0.212012	0.095	0.106	0.489345	1	0.171325	0.071	0.002	1.1215e-35	2.52169e-31	0.163408	0.176	0.063	1.19677e-15	2.69094e-11	0.243325	0.148	0.021	7.09254e-10	1.59476e-05	0.00326185	0.031	0.026	0.597933	1	1.18751	0.198	0.045	6.02152e-27	1.35394e-22	0.0288836	0.005	0.004	0.85778	1
PRKAR2B	0.260027	0.153	0.041	0.276318	3.80941e-33	8.56546e-29	5	0.309963	0.189	0.035	4.76176e-34	1.07068e-29	0.402514	0.217	0.062	1.99087e-18	4.47648e-14	-0.0410351	0	0.028	0.114898	1	0.191334	0.149	0.049	4.45134e-16	1.00088e-11	0.0997535	0.093	0.059	0.276318	1	0.195031	0.128	0.026	9.81515e-34	2.20694e-29	0.45841	0.273	0.119	3.63803e-13	8.18011e-09	0.0333569	0.036	0.017	0.0480433	1
MYO1C	0.302454	0.245	0.076	0.944776	1.03491e-32	2.32699e-28	5	0.289414	0.353	0.202	6.91401e-10	1.55462e-05	0.276071	0.28	0.094	2.26724e-17	5.09789e-13	-0.00307401	0.035	0.037	0.944776	1	0.316213	0.327	0.112	1.29363e-33	2.90873e-29	0.55831	0.426	0.072	7.83177e-23	1.76097e-18	0.0463698	0.103	0.07	0.0134933	1	0.453765	0.423	0.187	6.2556e-21	1.40657e-16	0.0233316	0.036	0.019	0.0939917	1
HDAC7	0.268348	0.244	0.083	0.0870357	1.93805e-32	4.35771e-28	5	0.0457645	0.28	0.229	0.0870357	1	0.132861	0.254	0.177	0.00646001	1	0.086343	0.082	0.019	2.40683e-05	0.541176	0.170226	0.271	0.137	8.11423e-12	1.82448e-07	0.577797	0.5	0.11	9.52372e-20	2.14141e-15	0.101843	0.138	0.064	7.27216e-09	0.000163514	0.527021	0.458	0.16	2.42257e-33	5.44714e-29	0.107878	0.098	0.018	1.48266e-15	3.33376e-11
PEBP1	0.552259	0.61	0.385	0.755132	2.46735e-32	5.54783e-28	5	0.590495	0.793	0.626	3.17803e-21	7.14581e-17	0.707292	0.635	0.281	2.30073e-31	5.17318e-27	-0.0296074	0.318	0.333	0.755132	1	0.580598	0.714	0.44	3.08418e-33	6.93479e-29	1.11921	0.704	0.287	4.26821e-17	9.59706e-13	0.238212	0.428	0.318	2.72248e-07	0.0061215	-0.0733369	0.938	0.928	0.445947	1	-0.0502921	0.227	0.262	0.279308	1
NFE2L1	0.434252	0.341	0.148	0.721581	1.87722e-31	4.22093e-27	5	0.0722094	0.327	0.274	0.0683445	1	0.853083	0.587	0.251	2.34652e-32	5.27616e-28	0.106313	0.153	0.079	0.0114934	1	0.302596	0.372	0.179	6.28339e-20	1.41282e-15	0.603	0.519	0.166	1.03424e-12	2.3255e-08	0.203582	0.2	0.102	1.92033e-10	4.31786e-06	0.486948	0.621	0.42	1.05104e-13	2.36326e-09	0.00651944	0.052	0.046	0.721581	1
ATL3	0.331133	0.342	0.164	0.500436	3.28727e-31	7.39144e-27	5	0.33312	0.396	0.223	1.12204e-12	2.52291e-08	0.281092	0.376	0.204	3.64174e-09	8.18845e-05	0.0793976	0.176	0.109	0.0486124	1	0.350114	0.387	0.152	4.10909e-32	9.23929e-28	0.468516	0.519	0.237	1.64838e-07	0.00370638	0.0890607	0.167	0.107	0.000190905	1	0.35857	0.727	0.558	8.84108e-10	1.98792e-05	0.0195009	0.077	0.065	0.500436	1
SEPT11	0.383189	0.43	0.24	0.559467	4.85131e-30	1.09082e-25	5	0.26767	0.378	0.249	9.43037e-07	0.0212042	0.430889	0.418	0.197	1.45948e-14	3.28163e-10	0.0202332	0.282	0.251	0.559467	1	0.409773	0.467	0.207	6.06414e-31	1.36352e-26	0.974417	0.667	0.171	3.16303e-22	7.11208e-18	0.328646	0.341	0.16	5.07208e-23	1.14046e-18	0.0767635	0.837	0.809	0.124625	1	0.0619083	0.149	0.113	0.103125	1
ARHGEF12	0.345286	0.287	0.085	0.536661	6.51786e-30	1.46554e-25	5	0.12869	0.313	0.238	0.0037186	1	0.397026	0.407	0.138	9.36394e-25	2.10548e-20	0.0153126	0.047	0.035	0.536661	1	0.259719	0.307	0.129	1.64572e-20	3.70039e-16	0.594449	0.556	0.102	2.78641e-26	6.26524e-22	0.224282	0.197	0.069	3.56221e-22	8.00964e-18	0.444232	0.502	0.185	8.14733e-31	1.83193e-26	0.057695	0.057	0.02	0.000316222	1
THRA	0.273066	0.222	0.062	0.000226511	8.92126e-30	2.00595e-25	5	0.136676	0.225	0.133	1.70555e-05	0.383493	0.366782	0.291	0.082	8.03363e-25	1.80636e-20	0.106062	0.106	0.027	7.98303e-06	0.179498	0.251904	0.247	0.075	1.11516e-30	2.50743e-26	0.353901	0.315	0.095	4.22335e-08	0.00094962	0.174189	0.174	0.052	2.14363e-25	4.81994e-21	0.411973	0.37	0.18	5.50417e-15	1.23761e-10	0.0482633	0.052	0.017	0.000226511	1
PEAK1	0.356963	0.227	0.071	0.22789	2.22116e-29	4.99428e-25	5	0.285178	0.244	0.109	5.18772e-12	1.16646e-07	0.292426	0.291	0.142	3.25463e-09	7.31804e-05	-0.0362409	0.012	0.036	0.22789	1	0.278575	0.25	0.077	2.77645e-30	6.24285e-26	0.456704	0.296	0.124	7.00952e-05	1	0.184101	0.156	0.046	7.90239e-24	1.77685e-19	0.784879	0.441	0.178	2.59712e-28	5.83961e-24	0.0732369	0.072	0.023	1.05868e-05	0.238044
WWTR1	0.3202	0.257	0.079	0.94426	2.52717e-29	5.68233e-25	5	0.278845	0.375	0.212	2.73012e-10	6.13868e-06	0.274486	0.296	0.112	4.91935e-14	1.10612e-09	0.0377624	0.047	0.02	0.0680471	1	0.2762	0.312	0.106	6.13624e-30	1.37973e-25	0.580374	0.426	0.055	3.15896e-30	7.10292e-26	0.0800944	0.133	0.075	2.67753e-05	0.602043	0.332305	0.449	0.257	2.56459e-11	5.76647e-07	-0.00132187	0.021	0.021	0.94426	1
MGST1	0.763981	0.325	0.157	0.739344	6.43423e-29	1.44674e-24	5	0.0880226	0.258	0.284	0.739344	1	0.454972	0.249	0.187	0.00495964	1	0.352069	0.247	0.057	2.58615e-14	5.81496e-10	0.935835	0.423	0.203	8.04279e-30	1.80842e-25	1.52177	0.574	0.248	9.56322e-13	2.15029e-08	0.293602	0.228	0.147	1.87673e-06	0.0421983	1.20438	0.617	0.368	6.64461e-26	1.49404e-21	0.0604189	0.139	0.099	0.0596897	1
CD63	0.765965	0.873	0.759	0.329546	5.15613e-28	1.15935e-23	5	0.616888	0.996	0.969	5.49843e-22	1.23632e-17	0.442359	0.894	0.765	2.0938e-13	4.7079e-09	0.0435979	0.729	0.677	0.329546	1	0.483953	0.958	0.898	6.44516e-29	1.44919e-24	0.791615	1	0.864	1.10208e-11	2.47802e-07	0.320449	0.841	0.755	1.3985e-11	3.14453e-07	0.217881	1	0.995	4.08272e-05	0.918001	-0.229563	0.469	0.573	0.000271645	1
SETD7	0.284692	0.247	0.093	0.236942	5.99384e-28	1.34771e-23	5	0.170347	0.225	0.123	6.00262e-07	0.0134969	0.332007	0.376	0.152	2.4177e-17	5.43619e-13	0.0450173	0.082	0.048	0.136457	1	0.275269	0.295	0.103	7.4923e-29	1.68464e-24	0.4934	0.481	0.141	1.46606e-12	3.29644e-08	0.0961143	0.115	0.062	1.35878e-05	0.305521	0.488486	0.498	0.284	8.81893e-16	1.98294e-11	0.028067	0.052	0.036	0.236942	1
DAAM1	0.40159	0.27	0.096	0.836254	9.20328e-28	2.06936e-23	5	0.455937	0.4	0.193	1.04019e-18	2.33886e-14	0.230101	0.307	0.175	2.68832e-06	0.0604468	-0.00653348	0.024	0.027	0.836254	1	0.413752	0.36	0.146	1.15041e-28	2.5867e-24	0.39384	0.333	0.108	8.02075e-08	0.00180347	0.212835	0.182	0.087	2.32342e-11	5.22421e-07	0.509213	0.366	0.226	1.51231e-08	0.000340043	0.0278728	0.052	0.035	0.216224	1
ARHGAP21	0.388518	0.333	0.153	0.0203869	1.81097e-27	4.07197e-23	5	0.147394	0.309	0.244	0.00696303	1	0.38996	0.407	0.2	2.02817e-13	4.56035e-09	0.137701	0.188	0.086	0.000837954	1	0.368285	0.348	0.139	2.26372e-28	5.08997e-24	0.639081	0.519	0.19	6.92686e-11	1.55751e-06	0.128155	0.177	0.097	1.39968e-07	0.00314718	0.528443	0.753	0.57	2.44888e-15	5.50631e-11	0.0825145	0.098	0.059	0.0203869	1
CARHSP1	0.310952	0.243	0.08	0.00171063	2.99491e-27	6.73405e-23	5	0.266251	0.327	0.208	8.1854e-07	0.0184049	0.0940096	0.175	0.103	0.00171063	1	0.0862746	0.082	0.019	2.23615e-05	0.502798	0.322025	0.339	0.144	5.92748e-24	1.33279e-19	0.343886	0.407	0.144	5.35262e-08	0.00120354	0.0893608	0.138	0.078	1.13292e-05	0.254738	0.566807	0.405	0.15	3.74364e-28	8.41757e-24	0.0698597	0.072	0.021	1.36425e-06	0.0306752
NENF	0.382187	0.355	0.156	0.510156	5.89274e-27	1.32498e-22	5	0.459321	0.52	0.301	1.73585e-18	3.90306e-14	0.345976	0.344	0.138	8.96306e-17	2.01534e-12	0.0687157	0.153	0.096	0.0761619	1	0.38841	0.47	0.221	7.36592e-28	1.65623e-23	0.557522	0.537	0.184	5.04866e-12	1.13519e-07	0.113062	0.218	0.153	0.00027608	1	0.363321	0.52	0.358	7.25185e-09	0.000163058	-0.0183708	0.057	0.069	0.510156	1
MAGED2	0.296242	0.229	0.065	0.566617	9.15831e-26	2.05925e-21	5	0.471717	0.411	0.172	1.14479e-26	2.57406e-22	0.132315	0.175	0.084	1.33862e-05	0.300988	0.055592	0.059	0.018	0.00580782	1	0.205868	0.244	0.126	1.17567e-10	2.64349e-06	0.452606	0.407	0.089	8.06935e-16	1.81439e-11	0.161301	0.154	0.054	3.87695e-17	8.71731e-13	0.357647	0.361	0.138	1.65131e-21	3.71298e-17	0.00677874	0.021	0.015	0.566617	1
BCL6	0.362327	0.307	0.124	0.29661	2.33508e-25	5.25044e-21	5	0.0935586	0.324	0.288	0.124154	1	0.424159	0.407	0.225	4.11183e-10	9.24544e-06	0.0284741	0.059	0.037	0.29661	1	0.337163	0.339	0.137	2.91886e-26	6.56305e-22	0.297567	0.537	0.301	0.000294108	1	0.28543	0.259	0.105	1.05777e-22	2.37839e-18	0.475792	0.423	0.228	9.04091e-14	2.03285e-09	0.131867	0.134	0.051	2.09914e-07	0.00471991
FOXO1	0.283454	0.231	0.101	0.107081	2.57747e-25	5.79545e-21	5	-0.076763	0.153	0.192	0.107081	1	0.31477	0.296	0.147	4.27868e-09	9.6206e-05	0.0484107	0.082	0.046	0.105485	1	0.126207	0.25	0.157	5.53396e-06	0.124431	1.00893	0.648	0.217	1.10127e-17	2.4762e-13	0.13322	0.154	0.084	7.88492e-07	0.0177292	0.584046	0.449	0.187	3.22184e-26	7.24431e-22	0.0928443	0.093	0.029	1.6442e-07	0.00369697
RHOB	0.736182	0.753	0.551	0.458901	4.34948e-25	9.77982e-21	5	0.614222	0.76	0.628	2.33745e-11	5.25575e-07	0.146662	0.852	0.729	0.000419851	1	-0.0795996	0.4	0.43	0.458901	1	0.656483	0.75	0.48	5.43686e-26	1.22248e-21	0.885259	0.944	0.659	4.02767e-11	9.05622e-07	0.4765	0.733	0.575	7.59033e-17	1.70669e-12	0.588232	0.978	0.944	8.98306e-12	2.01984e-07	0.418126	0.531	0.416	3.86961e-06	0.0870082
SNCG	0.319135	0.14	0.028	0.875477	5.81201e-25	1.30683e-20	5	0.647974	0.284	0.088	7.26501e-26	1.63354e-21	0.216771	0.153	0.049	7.79718e-11	1.7532e-06	-0.000487974	0	0	0.875477	1	0.239156	0.164	0.063	3.49239e-13	7.85263e-09	-0.00901522	0.019	0.014	0.81175	1	0.234103	0.131	0.037	2.30898e-21	5.19175e-17	0.198546	0.137	0.038	4.30847e-13	9.68759e-09	-0.00391941	0	0.003	0.47871	1
SAV1	0.329713	0.325	0.157	0.976691	1.50612e-24	3.38651e-20	5	0.143397	0.331	0.228	0.000102548	1	0.256729	0.344	0.183	1.68743e-08	0.000379419	0.0107766	0.082	0.082	0.976691	1	0.311847	0.312	0.122	1.88265e-25	4.23313e-21	0.553182	0.519	0.181	1.21058e-10	2.722e-06	0.191882	0.231	0.144	4.14732e-07	0.00932525	0.360926	0.736	0.586	4.56827e-09	0.000102718	0.0809851	0.082	0.064	0.271778	1
SNX9	0.274661	0.261	0.114	0.9097	1.89813e-24	4.26794e-20	5	0.203699	0.345	0.214	1.32226e-07	0.00297311	0.212843	0.286	0.145	7.38725e-08	0.00166102	0.00899505	0.059	0.05	0.72158	1	0.314001	0.324	0.131	2.37266e-25	5.33492e-21	0.505759	0.481	0.165	2.91681e-10	6.55844e-06	0.00544284	0.11	0.108	0.866024	1	0.411545	0.507	0.314	1.87983e-12	4.2268e-08	0.000776532	0.046	0.045	0.9097	1
MAP4	0.443521	0.441	0.242	0.346446	4.01868e-24	9.036e-20	5	0.475485	0.527	0.327	1.65407e-15	3.71917e-11	0.555255	0.577	0.342	6.07304e-15	1.36552e-10	0.0357895	0.2	0.157	0.309108	1	0.436223	0.467	0.241	5.02335e-25	1.1295e-20	0.618641	0.611	0.325	9.53246e-07	0.0214337	0.141543	0.259	0.16	1.54251e-07	0.00346834	0.18535	0.841	0.812	0.0744909	1	0.0191028	0.098	0.079	0.346446	1
AK3	0.250285	0.245	0.093	0.52628	6.75355e-24	1.51854e-19	5	0.178271	0.287	0.169	5.36655e-07	0.0120667	0.21803	0.254	0.104	4.66082e-11	1.04799e-06	0.0171016	0.059	0.045	0.52628	1	0.267172	0.307	0.119	8.44193e-25	1.89817e-20	0.603524	0.5	0.13	3.71714e-16	8.35799e-12	0.0899892	0.144	0.082	1.53152e-05	0.344362	0.300075	0.427	0.261	1.30529e-09	2.93495e-05	0.0564376	0.072	0.04	0.0241463	1
ATN1	0.257179	0.24	0.079	0.131936	1.14807e-23	2.58143e-19	5	0.142306	0.255	0.156	2.06129e-05	0.463481	0.311631	0.302	0.118	8.27565e-15	1.86078e-10	0.0426705	0.071	0.039	0.131936	1	0.230687	0.265	0.094	1.43509e-24	3.22679e-20	0.641817	0.556	0.123	5.5045e-22	1.23769e-17	0.132267	0.162	0.066	1.75102e-13	3.93716e-09	0.351393	0.414	0.202	1.60554e-15	3.61005e-11	0.0427068	0.057	0.025	0.00633928	1
SBDS	0.412281	0.429	0.219	0.0079029	5.92628e-23	1.33252e-18	5	0.315826	0.469	0.328	1.59918e-08	0.000359576	0.610777	0.545	0.254	7.40785e-24	1.66565e-19	0.14541	0.2	0.111	0.00760775	1	0.268603	0.494	0.3	9.1143e-14	2.04935e-09	0.942275	0.722	0.306	7.33763e-16	1.64987e-11	0.108668	0.282	0.212	0.000657585	1	0.277343	0.709	0.575	5.83006e-07	0.0131089	0.0823428	0.129	0.078	0.0079029	1
HSPB1	0.689651	0.695	0.436	0.393687	1.89653e-20	4.26436e-16	5	0.272326	0.862	0.718	4.92269e-09	0.000110687	0.435857	0.884	0.641	2.71778e-12	6.11092e-08	-0.0661872	0.259	0.296	0.393687	1	0.613229	0.786	0.561	2.37067e-21	5.33045e-17	0.953984	0.741	0.21	2.87245e-21	6.45871e-17	0.234755	0.526	0.426	2.52908e-05	0.568663	0.344215	0.934	0.868	2.5431e-08	0.000571817	0.263778	0.361	0.247	0.000111555	1
NBEAL1	0.292267	0.253	0.092	0.00559922	3.81036e-19	8.56758e-15	5	0.235834	0.305	0.175	2.49016e-08	0.000559913	0.293682	0.286	0.146	2.50464e-08	0.000563169	0.114964	0.094	0.031	0.000757155	1	0.246546	0.28	0.116	4.76294e-20	1.07095e-15	0.271117	0.315	0.148	0.000462384	1	0.141048	0.164	0.069	9.57956e-13	2.15396e-08	0.398394	0.485	0.285	9.91451e-14	2.22928e-09	0.0500216	0.057	0.025	0.00559922	1
PURA	0.306726	0.346	0.161	0.642271	5.04688e-18	1.13479e-13	5	0.21896	0.411	0.262	1.41977e-07	0.00319235	0.27439	0.386	0.213	9.58326e-09	0.00021548	-0.00717121	0.059	0.073	0.642271	1	0.281518	0.411	0.208	6.3086e-19	1.41849e-14	0.563127	0.574	0.204	1.96841e-11	4.42598e-07	0.128634	0.213	0.121	9.18317e-08	0.00206484	0.190962	0.626	0.504	0.0001227	1	0.0468166	0.103	0.065	0.0356452	1
REV3L	0.421257	0.377	0.191	0.181989	4.68381e-15	1.05315e-10	5	0.268734	0.335	0.22	2.79538e-06	0.0628542	0.177679	0.328	0.222	0.000381057	1	0.0613333	0.153	0.108	0.181989	1	0.283552	0.345	0.177	5.85476e-16	1.31644e-11	0.687282	0.667	0.328	4.55726e-09	0.00010247	0.315501	0.31	0.172	3.43254e-14	7.71806e-10	0.5603	0.762	0.597	1.16522e-13	2.61999e-09	0.223502	0.237	0.085	4.16046e-14	9.35479e-10
LMNA	0.502823	0.629	0.408	0.121971	1.68709e-12	3.79343e-08	5	0.144822	0.953	0.786	1.30378e-06	0.0293155	0.221845	0.466	0.249	4.28376e-10	9.63204e-06	-0.154117	0.294	0.389	0.0667012	1	-0.0361147	0.741	0.647	0.0414834	1	0.454736	0.63	0.191	2.10887e-13	4.74179e-09	0.154543	0.508	0.383	1.5044e-06	0.0338264	0.35558	0.899	0.788	1.43443e-10	3.22533e-06	0.045939	0.211	0.168	0.121971	1
PRDX6	0.425528	0.467	0.259	0.0665205	1.88115e-12	4.22976e-08	5	0.149971	0.56	0.465	0.00160427	1	0.364088	0.439	0.244	1.93627e-11	4.35369e-07	0.0989961	0.2	0.126	0.038762	1	0.2802	0.482	0.312	1.40656e-12	3.16264e-08	0.853651	0.741	0.343	2.35144e-13	5.2872e-09	0.26418	0.364	0.247	1.35293e-09	3.04206e-05	0.341851	0.828	0.745	3.72703e-09	8.38022e-05	0.0692259	0.165	0.122	0.0665205	1
YWHAQ	0.348261	0.428	0.239	0.803448	1.54519e-09	3.47436e-05	5	0.305018	0.535	0.375	2.56272e-09	5.76228e-05	0.269536	0.423	0.257	1.43563e-07	0.00322802	0.0145052	0.153	0.144	0.803448	1	0.24279	0.455	0.297	1.93149e-10	4.34295e-06	0.383464	0.593	0.332	3.70093e-05	0.832155	0.162005	0.313	0.2	5.13281e-08	0.00115411	0.303187	0.833	0.683	1.79178e-09	4.02881e-05	-0.0359849	0.067	0.09	0.256667	1
CFAP97	0.285498	0.294	0.134	0.818404	6.9789e-09	0.000156921	5	0.273033	0.447	0.279	8.72363e-10	1.96151e-05	0.227213	0.333	0.19	9.12408e-07	0.0205155	0.0695459	0.082	0.052	0.195769	1	0.189196	0.336	0.214	1.34637e-07	0.0030273	0.38309	0.537	0.199	5.51221e-09	0.000123942	0.0916495	0.169	0.108	0.000129888	1	0.28553	0.458	0.298	1.01538e-07	0.00228307	-0.00699668	0.046	0.05	0.818404	1
TMEM176B	0.367183	0.255	0.112	0.670535	2.94983e-152	6.63269e-148	4	0.690337	0.385	0.221	8.49173e-14	1.90936e-09	0.23598	0.206	0.077	5.85638e-11	1.31681e-06	0.0364643	0.047	0.02	0.0819331	1	-0.0355134	0.315	0.258	0.115829	1	-0.165501	0.278	0.334	0.290505	1	0.140496	0.177	0.096	9.36025e-08	0.00210465	0.845547	0.396	0.033	3.68729e-153	8.29086e-149	-0.0139522	0.093	0.102	0.670535	1
SASH1	0.423301	0.313	0.109	0.695764	1.0014e-90	2.25165e-86	4	-0.0805544	0.2	0.204	0.695764	1	0.54189	0.519	0.187	8.91583e-31	2.00472e-26	0.181063	0.118	0.046	0.00128261	1	0.557978	0.455	0.102	1.25175e-91	2.81457e-87	0.642895	0.648	0.184	5.76133e-18	1.29543e-13	0.0997509	0.151	0.094	0.000123738	1	0.713905	0.537	0.299	2.30635e-19	5.18582e-15	0.0638715	0.082	0.04	0.00245005	1
HGF	0.344345	0.197	0.033	0.415991	7.48291e-90	1.68253e-85	4	0.577816	0.324	0.038	9.35363e-91	2.10316e-86	0.0613029	0.148	0.107	0.0786405	1	0.00880861	0.012	0.005	0.415991	1	0.387537	0.244	0.045	2.40576e-60	5.40934e-56	0.166506	0.204	0.065	5.71477e-05	1	0.247111	0.149	0.025	2.75982e-48	6.20545e-44	0.594782	0.304	0.046	3.33185e-65	7.49166e-61	0.0270356	0.031	0.012	0.0127777	1
TSHZ2	0.446628	0.249	0.064	0.150351	9.4583e-69	2.1267e-64	4	0.185173	0.305	0.237	0.00583877	1	0.214557	0.206	0.107	1.4855e-05	0.334016	0.156496	0.094	0.003	1.24596e-55	2.80155e-51	0.387314	0.366	0.143	8.77539e-28	1.97315e-23	0.972336	0.519	0.036	1.18229e-69	2.65837e-65	0.0566733	0.113	0.068	0.000806972	1	0.799033	0.458	0.096	1.22469e-63	2.75373e-59	0.0131554	0.026	0.014	0.150351	1
AOC3	0.267308	0.176	0.075	0.96397	8.14493e-65	1.83139e-60	4	0.776992	0.349	0.064	1.01812e-65	2.28923e-61	0.102575	0.148	0.074	0.000184268	1	-0.0384499	0.129	0.148	0.605644	1	0.256293	0.199	0.044	3.99855e-39	8.99073e-35	0.185067	0.13	0.065	0.0579908	1	0.161969	0.146	0.059	1.1195e-12	2.51719e-08	0.336698	0.159	0.045	1.50232e-15	3.37797e-11	-0.00269348	0.031	0.031	0.96397	1
ZFP36	0.952898	0.877	0.652	0.924008	2.9632e-63	6.66274e-59	4	0.0967609	0.895	0.887	0.410506	1	-0.11494	0.878	0.872	0.924008	1	-0.0149228	0.376	0.322	0.493848	1	0.512527	0.923	0.877	1.34145e-15	3.01626e-11	0.251397	0.963	0.945	0.0232406	1	1.00846	0.954	0.804	3.70399e-64	8.32843e-60	1.10205	0.982	0.888	9.89857e-43	2.22569e-38	0.904498	0.691	0.416	4.37824e-25	9.84447e-21
CRIM1	0.431764	0.27	0.085	0.46388	5.81302e-59	1.30706e-54	4	0.0852334	0.258	0.196	0.0122222	1	0.472907	0.354	0.111	9.79821e-25	2.20313e-20	0.111364	0.071	0.023	0.00329487	1	0.569453	0.375	0.1	7.26627e-60	1.63382e-55	0.626804	0.315	0.093	8.10559e-09	0.000182254	0.355391	0.274	0.076	6.81419e-46	1.53217e-41	0.334992	0.273	0.278	0.46388	1	0.0847538	0.088	0.033	3.22339e-05	0.72478
HES4	0.317318	0.182	0.048	0.164112	1.67763e-56	3.77215e-52	4	0.566665	0.313	0.108	3.12034e-26	7.01609e-22	0.271982	0.201	0.02	2.09704e-57	4.71519e-53	0.01221	0.012	0.003	0.164112	1	0.429315	0.241	0.077	3.22388e-28	7.24891e-24	0.132093	0.167	0.066	0.00363217	1	0.0442844	0.154	0.124	0.0818608	1	0.251738	0.154	0.038	9.07342e-18	2.04016e-13	0.0582898	0.046	0.014	0.000177708	1
TMEM159	0.278551	0.205	0.054	0.0649704	2.25339e-54	5.06675e-50	4	0.133702	0.145	0.082	0.000192394	1	0.366147	0.28	0.079	2.32586e-24	5.22971e-20	0.0542239	0.047	0.019	0.0649704	1	0.381935	0.286	0.065	2.81674e-55	6.33344e-51	0.210386	0.222	0.075	5.37397e-05	1	0.178807	0.172	0.059	3.50916e-20	7.89034e-16	0.404489	0.335	0.146	6.98952e-17	1.57159e-12	0.046636	0.057	0.023	0.00194454	1
PDLIM2	0.335268	0.246	0.068	0.425364	3.13984e-54	7.05992e-50	4	0.428922	0.367	0.146	4.35398e-24	9.78991e-20	0.115996	0.153	0.085	0.000818962	1	-0.0196817	0.012	0.025	0.425364	1	0.424481	0.354	0.095	3.9248e-55	8.8249e-51	0.396624	0.352	0.139	2.9803e-06	0.0670121	0.177439	0.172	0.068	1.64121e-15	3.69025e-11	0.478004	0.37	0.132	1.67329e-26	3.7624e-22	0.0421184	0.057	0.026	0.00752983	1
IER2	1.21715	0.761	0.491	0.681959	5.89699e-51	1.32594e-46	4	0.494536	0.931	0.865	2.22183e-05	0.499579	0.00177729	0.81	0.762	0.681959	1	-0.0820773	0.141	0.187	0.305803	1	0.843984	0.807	0.689	9.82953e-17	2.21017e-12	0.124317	0.815	0.857	0.527467	1	0.942063	0.644	0.433	5.56211e-29	1.25064e-24	1.76694	0.96	0.723	7.37123e-52	1.65742e-47	1.02347	0.649	0.363	4.92349e-26	1.10705e-21
PGRMC1	0.316554	0.263	0.087	0.00400348	8.92675e-47	2.00718e-42	4	0.18347	0.32	0.208	7.35671e-06	0.165416	0.155637	0.18	0.087	8.0644e-06	0.181328	0.095582	0.106	0.034	0.000325256	1	0.410554	0.363	0.109	1.11584e-47	2.50898e-43	0.651253	0.519	0.125	6.70457e-19	1.50752e-14	0.193503	0.182	0.077	9.77204e-15	2.19724e-10	0.357724	0.423	0.254	1.22729e-10	2.75957e-06	0.0485946	0.067	0.031	0.00400348	1
CYB5R3	0.45023	0.419	0.212	0.86057	2.27749e-37	5.12093e-33	4	0.452394	0.56	0.418	1.063e-11	2.39016e-07	0.51917	0.46	0.215	9.96986e-19	2.24172e-14	0.116338	0.247	0.142	0.00662352	1	0.516062	0.497	0.217	2.84686e-38	6.40116e-34	0.446923	0.481	0.201	1.03937e-07	0.00233703	0.102007	0.238	0.18	0.00214632	1	0.25266	0.744	0.652	9.14595e-06	0.205647	-0.00265792	0.082	0.086	0.86057	1
ASPH	0.481568	0.43	0.212	0.466691	1.14891e-36	2.58333e-32	4	-0.0253953	0.429	0.397	0.466691	1	0.550818	0.524	0.261	5.36977e-19	1.20739e-14	0.0895914	0.153	0.088	0.0364172	1	0.463064	0.476	0.197	1.43614e-37	3.22916e-33	0.39024	0.63	0.358	2.99552e-05	0.673544	0.21497	0.272	0.129	4.25556e-16	9.56863e-12	0.565719	0.868	0.784	3.94908e-17	8.87952e-13	0.0435409	0.129	0.094	0.105179	1
ITM2A	0.436061	0.189	0.077	0.163302	2.44748e-36	5.50316e-32	4	0.400885	0.189	0.147	0.0115551	1	0.320159	0.185	0.118	0.00197123	1	0.217828	0.118	0.011	7.21928e-20	1.62325e-15	0.422299	0.354	0.254	8.21086e-07	0.0184621	1.63158	0.519	0.107	9.65679e-25	2.17133e-20	-0.0499389	0.051	0.069	0.163302	1	0.503992	0.26	0.054	3.05935e-37	6.87895e-33	0.0360225	0.036	0.01	0.000356266	1
PDLIM7	0.255605	0.182	0.055	0.755195	4.49342e-36	1.01035e-31	4	0.43093	0.353	0.174	7.2675e-16	1.6341e-11	0.201538	0.18	0.059	8.3226e-12	1.87134e-07	0.0395407	0.047	0.018	0.0501338	1	0.278142	0.217	0.054	5.61678e-37	1.26293e-32	0.198241	0.185	0.071	0.00109668	1	0.0634545	0.113	0.068	0.000653499	1	0.262652	0.233	0.118	5.31936e-08	0.00119606	-0.0051587	0.021	0.024	0.755195	1
VEGFB	0.382609	0.332	0.151	0.244561	2.40568e-35	5.40917e-31	4	0.467444	0.404	0.221	1.8212e-14	4.09496e-10	0.32216	0.291	0.114	1.99607e-14	4.48816e-10	0.0627662	0.153	0.1	0.111402	1	0.463819	0.414	0.168	3.0071e-36	6.76146e-32	1.05782	0.556	0.136	2.94696e-22	6.62625e-18	0.0955367	0.187	0.12	6.15378e-05	1	0.247953	0.652	0.511	7.22563e-06	0.162468	-0.0358706	0.062	0.085	0.244561	1
EVA1B	0.271433	0.234	0.073	0.818782	9.13992e-35	2.05511e-30	4	0.348779	0.382	0.163	4.98405e-21	1.12066e-16	0.0540874	0.127	0.096	0.147906	1	0.0480155	0.059	0.024	0.0349642	1	0.345433	0.351	0.123	1.14249e-35	2.56889e-31	0.328721	0.37	0.105	5.66415e-10	1.27358e-05	0.111301	0.146	0.082	4.25489e-06	0.0956713	0.372516	0.326	0.121	9.41445e-21	2.11684e-16	0.00365363	0.031	0.028	0.818782	1
SMIM14	0.467682	0.374	0.201	0.111302	9.74282e-35	2.19067e-30	4	0.193174	0.309	0.22	0.000195264	1	0.405376	0.36	0.217	1.04938e-07	0.00235952	0.153096	0.271	0.133	0.000251005	1	0.503133	0.438	0.185	1.21785e-35	2.73834e-31	1.04928	0.593	0.226	1.05251e-13	2.36658e-09	0.0787492	0.213	0.164	0.00970515	1	0.660353	0.833	0.681	3.11142e-18	6.99603e-14	0.0678907	0.139	0.106	0.111302	1
S100A6	0.794431	0.949	0.888	0.154909	1.73408e-34	3.89907e-30	4	0.0687986	0.996	0.992	0.112975	1	0.394923	0.984	0.947	1.23192e-08	0.000276997	-0.150642	0.847	0.823	0.154909	1	0.556287	0.994	0.98	2.1676e-35	4.87384e-31	0.780353	1	0.951	3.396e-09	7.6359e-05	0.14546	0.977	0.946	7.69963e-06	0.173126	0.36713	0.996	0.997	1.90324e-09	4.27944e-05	-0.196911	0.686	0.725	0.0266819	1
CCDC50	0.287676	0.326	0.159	0.983881	3.20557e-34	7.20772e-30	4	0.167211	0.338	0.244	0.000269394	1	0.208087	0.365	0.198	4.56134e-08	0.00102562	0.0540786	0.118	0.083	0.247491	1	0.370033	0.417	0.159	4.00696e-35	9.00965e-31	0.504243	0.537	0.239	5.3446e-08	0.00120173	0.040087	0.159	0.127	0.0683349	1	0.243213	0.687	0.522	7.05819e-08	0.00158703	-0.0023898	0.062	0.061	0.983881	1
DPYSL2	0.524922	0.509	0.326	0.353839	8.63032e-32	1.94053e-27	4	0.57366	0.549	0.335	4.15899e-18	9.35149e-14	0.220388	0.497	0.408	0.0051577	1	0.0938612	0.353	0.265	0.0741966	1	0.641405	0.61	0.344	1.07879e-32	2.42566e-28	1.04469	0.722	0.339	6.07482e-14	1.36592e-09	0.121193	0.349	0.285	0.00355883	1	0.393923	0.877	0.824	1.75079e-08	0.000393665	0.0605885	0.186	0.164	0.353839	1
ITGB1	0.726771	0.73	0.519	0.757819	9.70003e-32	2.18105e-27	4	0.546548	0.902	0.844	9.99429e-16	2.24722e-11	0.897542	0.905	0.679	1.2125e-32	2.72631e-28	0.0238641	0.294	0.33	0.757819	1	0.482156	0.896	0.737	1.59215e-24	3.57995e-20	0.731995	0.944	0.791	2.28505e-05	0.513794	0.310614	0.513	0.43	4.71085e-07	0.0105924	0.299552	0.987	0.971	7.96847e-06	0.179171	0.0455701	0.294	0.244	0.135141	1
TMEM43	0.287477	0.265	0.095	0.0134652	4.05235e-31	9.11171e-27	4	0.135407	0.276	0.175	3.47398e-05	0.781125	0.197246	0.254	0.144	1.55074e-05	0.348683	0.119771	0.118	0.038	0.000136349	1	0.327686	0.348	0.128	5.06544e-32	1.13896e-27	0.719799	0.648	0.157	6.97967e-24	1.56938e-19	0.0906869	0.136	0.071	1.32398e-06	0.0297697	0.426769	0.498	0.263	1.84202e-17	4.14178e-13	0.0400607	0.057	0.027	0.0134652	1
PDLIM1	0.261012	0.359	0.174	0.696554	2.33569e-30	5.2518e-26	4	-0.660842	0.425	0.543	1.5691e-09	3.52812e-05	0.465235	0.397	0.166	1.24142e-17	2.79134e-13	-0.0116588	0.106	0.12	0.696554	1	0.334897	0.446	0.179	2.91961e-31	6.56475e-27	0.791136	0.556	0.118	1.52979e-22	3.43974e-18	0.0556322	0.244	0.173	0.000826492	1	0.136458	0.581	0.427	3.73078e-05	0.838865	0.0918376	0.108	0.051	0.000346156	1
SMAD5	0.313017	0.297	0.12	0.0319464	1.1977e-29	2.69302e-25	4	0.22332	0.335	0.233	1.51922e-05	0.341596	0.287365	0.37	0.182	2.98476e-11	6.71124e-07	0.0595115	0.082	0.038	0.0319464	1	0.337251	0.39	0.155	1.49712e-30	3.36628e-26	0.310705	0.426	0.171	1.33801e-06	0.0300851	0.161396	0.195	0.099	5.01669e-10	1.128e-05	0.256409	0.463	0.349	3.64102e-05	0.818684	0.069573	0.082	0.045	0.0117121	1
ALDH1A1	0.290785	0.326	0.197	0.655611	1.80998e-28	4.06975e-24	4	-0.0491112	0.229	0.249	0.425129	1	0.308643	0.323	0.14	8.70528e-13	1.95738e-08	0.191675	0.271	0.16	0.00360988	1	0.274141	0.396	0.234	6.44394e-11	1.44892e-06	1.15326	0.63	0.127	2.26248e-29	5.08719e-25	0.196301	0.221	0.133	2.49355e-07	0.00560675	0.0258016	0.67	0.678	0.58282	1	-0.0184073	0.098	0.108	0.655611	1
C5orf24	0.255919	0.258	0.104	0.654449	5.91711e-27	1.33046e-22	4	0.309346	0.364	0.192	1.87343e-12	4.21241e-08	0.248106	0.333	0.165	1.56182e-09	3.51176e-05	0.0215174	0.047	0.031	0.390973	1	0.297048	0.357	0.141	7.39638e-28	1.66308e-23	0.531175	0.5	0.163	1.59873e-11	3.59475e-07	0.107774	0.159	0.091	3.90409e-06	0.0877834	0.0285998	0.295	0.283	0.654449	1	0.0198474	0.046	0.036	0.438154	1
HSPA1A	0.657313	0.759	0.522	0.529386	7.9205e-26	1.78093e-21	4	0.129798	0.753	0.729	0.0744073	1	-0.658832	0.825	0.891	3.33393e-07	0.00749635	0.102945	0.153	0.09	0.0377579	1	0.318968	0.738	0.616	3.22268e-07	0.00724619	-0.319287	0.37	0.307	0.529386	1	0.624674	0.967	0.875	9.90063e-27	2.22616e-22	0.252268	0.85	0.868	0.515392	1	0.584902	0.588	0.38	1.46386e-12	3.2915e-08
RABAC1	0.53288	0.475	0.227	0.178049	1.42949e-24	3.21421e-20	4	0.579767	0.662	0.444	2.85643e-21	6.42267e-17	0.388299	0.455	0.247	1.4127e-12	3.17646e-08	0.0504939	0.129	0.088	0.178049	1	0.428806	0.655	0.391	1.78686e-25	4.01776e-21	0.359454	0.611	0.389	0.000326649	1	0.160568	0.31	0.241	0.000296216	1	0.592869	0.687	0.423	2.89015e-22	6.49849e-18	0.0614111	0.113	0.079	0.0729434	1
MPRIP	0.380336	0.29	0.12	0.562641	6.42413e-24	1.44447e-19	4	0.586489	0.44	0.215	1.35328e-22	3.04286e-18	0.484585	0.402	0.152	1.95225e-22	4.38964e-18	0.0174685	0.071	0.056	0.562641	1	0.303163	0.304	0.119	8.03017e-25	1.80558e-20	0.404008	0.5	0.217	5.0298e-07	0.0113095	0.0955795	0.146	0.083	9.958e-06	0.223906	0.313174	0.463	0.408	0.015236	1	0.0451476	0.072	0.039	0.0161904	1
TXNRD1	0.454847	0.34	0.194	0.646385	1.16111e-21	2.61075e-17	4	0.158222	0.342	0.238	6.59165e-05	1	0.439623	0.397	0.229	1.92913e-09	4.33765e-05	0.536905	0.294	0.135	2.04983e-06	0.0460904	0.53705	0.39	0.191	1.45139e-22	3.26344e-18	0.978516	0.611	0.248	4.55533e-12	1.02427e-07	0.0251097	0.138	0.125	0.412296	1	0.572935	0.727	0.676	4.83407e-05	1	0.00841799	0.093	0.083	0.646385	1
CALCOCO2	0.375815	0.425	0.252	0.0955363	3.1997e-21	7.19453e-17	4	0.146957	0.353	0.279	0.003955	1	0.340173	0.534	0.374	6.70818e-07	0.0150833	0.0674829	0.212	0.146	0.0955363	1	0.209293	0.417	0.258	1.52969e-10	3.4395e-06	0.61042	0.778	0.442	1.7523e-09	3.94004e-05	0.128763	0.272	0.194	9.92145e-05	1	0.512176	0.921	0.743	3.99963e-22	8.99316e-18	0.082543	0.16	0.098	0.00407322	1
PTEN	0.370716	0.459	0.288	0.754694	3.72501e-21	8.37568e-17	4	0.259093	0.396	0.32	0.000808033	1	0.426796	0.577	0.373	6.45681e-10	1.45181e-05	-0.0221528	0.106	0.116	0.754694	1	0.388235	0.452	0.236	4.65626e-22	1.04696e-17	-0.316146	0.63	0.695	0.0498802	1	0.239347	0.385	0.263	3.98496e-09	8.96018e-05	0.352939	0.868	0.826	2.18289e-07	0.00490823	0.108508	0.222	0.157	0.00985348	1
FOSB	0.887947	0.75	0.57	0.946563	6.49363e-20	1.46009e-15	4	0.483226	0.905	0.863	1.11389e-06	0.0250458	-0.241365	0.746	0.803	0.00207615	1	0.0290293	0.271	0.341	0.208709	1	0.168511	0.842	0.848	0.178438	1	0.237191	0.722	0.858	0.946563	1	0.595685	0.756	0.607	1.5586e-17	3.5045e-13	1.06681	0.903	0.752	8.11704e-21	1.82512e-16	0.46407	0.402	0.269	1.4923e-06	0.0335543
FTX	0.376056	0.393	0.205	0.00761782	9.93763e-20	2.23448e-15	4	0.329292	0.382	0.209	1.66558e-11	3.74505e-07	0.310617	0.439	0.244	1.78175e-09	4.00627e-05	0.179076	0.224	0.104	0.000258468	1	0.385497	0.405	0.201	1.2422e-20	2.79309e-16	0.239146	0.519	0.338	0.00761782	1	0.134607	0.241	0.159	1.19865e-05	0.269516	0.359939	0.819	0.681	9.98609e-11	2.24537e-06	0.100713	0.186	0.112	0.00116597	1
IGFBP2	0.273337	0.162	0.101	0.48982	5.60436e-19	1.26014e-14	4	-0.509635	0.142	0.311	1.90452e-09	4.28231e-05	0.480975	0.254	0.076	7.00545e-20	1.57517e-15	-0.0229584	0.106	0.142	0.347972	1	0.396774	0.235	0.141	1.45795e-06	0.0327821	0.062314	0.093	0.036	0.0307763	1	0.350654	0.174	0.076	3.06673e-13	6.89554e-09	0.0345377	0.115	0.098	0.48982	1	0.0634982	0.052	0.019	0.00100029	1
DSE	0.254133	0.374	0.243	0.0499486	3.19903e-18	7.19301e-14	4	-0.616566	0.247	0.378	1.89755e-07	0.00426664	0.146297	0.344	0.267	0.0169397	1	0.158068	0.235	0.148	0.0177704	1	0.304298	0.446	0.235	3.99878e-19	8.99126e-15	0.624745	0.796	0.419	1.16563e-09	2.62093e-05	0.0600422	0.29	0.24	0.0249503	1	0.431116	0.714	0.577	2.73847e-09	6.15745e-05	0.0723078	0.17	0.124	0.0499486	1
TBC1D2B	0.251438	0.228	0.088	0.125097	1.11506e-17	2.5072e-13	4	0.18374	0.229	0.145	8.15997e-05	1	0.27149	0.28	0.123	4.81521e-11	1.0827e-06	0.137138	0.129	0.037	6.15201e-06	0.138328	0.231114	0.28	0.119	1.39382e-18	3.134e-14	0.274789	0.426	0.217	0.000286035	1	0.143609	0.146	0.053	2.92474e-15	6.57628e-11	0.346855	0.392	0.24	2.28991e-09	5.14887e-05	0.0315379	0.046	0.028	0.125097	1
NORAD	0.38072	0.484	0.333	0.345118	2.74368e-17	6.16915e-13	4	0.360055	0.618	0.471	1.86008e-09	4.18239e-05	0.305883	0.561	0.393	1.68415e-07	0.00378682	0.0739629	0.294	0.253	0.345118	1	0.344768	0.464	0.263	3.42959e-18	7.71144e-14	0.570021	0.852	0.573	9.93107e-08	0.002233	0.056857	0.277	0.245	0.12361	1	0.221272	0.947	0.919	0.00292266	1	-0.0881143	0.108	0.166	0.029388	1
ZFAND5	0.431265	0.73	0.579	0.987545	1.56796e-16	3.52556e-12	4	-0.332219	0.629	0.73	1.56936e-07	0.0035287	0.317718	0.862	0.733	1.06708e-08	0.000239933	0.11985	0.365	0.351	0.494528	1	-0.0337296	0.652	0.612	0.987545	1	-0.0710999	0.907	0.868	0.619534	1	0.348957	0.838	0.665	1.95995e-17	4.40695e-13	0.480983	0.996	0.967	5.18198e-11	1.16517e-06	0.0697751	0.459	0.392	0.0749843	1
HDLBP	0.433292	0.437	0.275	0.799938	3.98263e-16	8.95493e-12	4	0.329445	0.636	0.488	2.64373e-09	5.94442e-05	0.304915	0.455	0.305	7.82299e-07	0.01759	0.00641192	0.212	0.198	0.775203	1	0.182792	0.393	0.283	5.02257e-06	0.112933	0.619214	0.685	0.351	1.90498e-09	4.28335e-05	0.0624316	0.213	0.181	0.0921013	1	0.534749	0.921	0.836	4.97828e-17	1.11937e-12	0.00414437	0.124	0.118	0.799938	1
GOLIM4	0.256655	0.337	0.204	0.350276	4.30315e-16	9.67564e-12	4	0.454277	0.429	0.228	5.37894e-17	1.20946e-12	0.109891	0.28	0.208	0.0138364	1	-0.0829305	0.094	0.147	0.158567	1	0.235249	0.28	0.146	3.43269e-12	7.7184e-08	0.54874	0.574	0.218	1.8054e-10	4.05945e-06	0.179992	0.228	0.139	1.55136e-07	0.00348823	-0.0535148	0.789	0.797	0.275071	1	-0.0354385	0.088	0.108	0.350276	1
SQSTM1	0.522433	0.634	0.425	0.301927	4.71e-16	1.05904e-11	4	0.153469	0.749	0.754	0.155574	1	0.465735	0.783	0.557	2.12853e-15	4.78599e-11	0.126766	0.318	0.251	0.109355	1	0.359047	0.723	0.532	5.88751e-17	1.32381e-12	0.967854	0.87	0.573	2.47062e-14	5.55518e-10	0.0711915	0.472	0.406	0.0125566	1	0.441944	0.912	0.843	2.65944e-11	5.97975e-07	0.0237611	0.242	0.21	0.301927	1
EPAS1	0.348019	0.397	0.2	0.260565	5.37611e-16	1.20882e-11	4	0.0607595	0.553	0.454	0.000499516	1	0.132171	0.513	0.222	6.72014e-17	1.51102e-12	-0.0659746	0.082	0.122	0.260565	1	0.0648809	0.384	0.215	4.28537e-11	9.63565e-07	0.592909	0.519	0.177	3.78229e-11	8.50447e-07	0.191503	0.282	0.163	4.90347e-10	1.10254e-05	0.0554214	0.665	0.628	0.0406167	1	0.0848589	0.103	0.067	0.0393796	1
CAMLG	0.283383	0.311	0.152	0.839472	1.94849e-15	4.38118e-11	4	0.148388	0.342	0.256	0.00074165	1	0.184545	0.312	0.194	6.55831e-05	1	0.0223547	0.047	0.053	0.839472	1	0.286503	0.417	0.226	2.43561e-16	5.47647e-12	0.497535	0.481	0.229	2.18692e-06	0.0491729	0.148122	0.251	0.162	1.19746e-06	0.026925	0.284828	0.467	0.329	6.31628e-07	0.0142022	0.0142496	0.088	0.074	0.480892	1
MRFAP1	0.372155	0.418	0.224	0.786517	2.08489e-15	4.68787e-11	4	0.276292	0.549	0.421	4.52539e-07	0.0101753	0.16606	0.37	0.259	0.000425083	1	0.0648981	0.141	0.108	0.310363	1	0.313403	0.503	0.301	2.60611e-16	5.85984e-12	0.770223	0.741	0.344	2.23933e-13	5.03514e-09	0.114542	0.272	0.202	0.000567174	1	0.343171	0.727	0.558	3.52815e-11	7.93305e-07	0.00919881	0.093	0.087	0.786517	1
RHOC	0.283201	0.28	0.104	0.422417	2.67023e-15	6.00401e-11	4	0.106275	0.425	0.342	0.0170337	1	0.20836	0.291	0.134	7.69188e-10	1.72952e-05	0.0354402	0.047	0.021	0.102019	1	0.205648	0.402	0.207	3.33778e-16	7.50501e-12	0.395868	0.333	0.129	5.67696e-06	0.127647	0.128569	0.195	0.111	2.45128e-07	0.00551171	0.275901	0.339	0.141	7.07043e-16	1.58979e-11	0.0128315	0.041	0.031	0.422417	1
DYNC1LI2	0.318456	0.351	0.178	0.53212	4.63573e-15	1.04234e-10	4	0.0654644	0.36	0.351	0.53212	1	0.299655	0.413	0.249	1.68514e-07	0.00378904	0.117505	0.165	0.071	0.000779931	1	0.285808	0.399	0.217	5.79466e-16	1.30293e-11	0.433779	0.574	0.288	7.12345e-07	0.0160171	0.0759769	0.187	0.133	0.00220183	1	0.323038	0.705	0.535	4.30021e-09	9.66902e-05	0.0891616	0.134	0.064	8.18312e-05	1
CIRBP	0.380108	0.561	0.369	0.603384	1.79775e-14	4.04224e-10	4	0.0713557	0.738	0.675	0.0118801	1	0.427685	0.524	0.274	2.24719e-15	5.0528e-11	-0.0281002	0.188	0.212	0.603384	1	0.177154	0.607	0.436	1.83219e-07	0.00411969	0.572383	0.815	0.634	2.24953e-07	0.00505806	0.12456	0.431	0.357	0.00170377	1	0.242514	0.925	0.858	2.60861e-07	0.00586545	-0.0322225	0.196	0.211	0.578115	1
OSBPL1A	0.257683	0.31	0.183	0.741917	5.16654e-14	1.1617e-09	4	0.296356	0.342	0.202	4.2596e-09	9.57771e-05	0.269585	0.328	0.191	9.25796e-07	0.0208165	-0.0269836	0.129	0.141	0.741917	1	0.239543	0.307	0.151	6.45817e-15	1.45212e-10	0.506818	0.463	0.14	1.82388e-11	4.101e-07	0.0878175	0.187	0.139	0.00549516	1	0.169866	0.7	0.639	0.00718009	1	-0.0445475	0.082	0.11	0.219284	1
PPP1R12A	0.530233	0.471	0.301	0.834678	5.82062e-14	1.30877e-09	4	0.571075	0.531	0.399	7.56266e-10	1.70046e-05	0.564196	0.635	0.411	7.27578e-15	1.63596e-10	0.0195613	0.176	0.168	0.834678	1	0.411081	0.494	0.366	4.77221e-10	1.07303e-05	0.41636	0.63	0.55	0.247834	1	0.20753	0.333	0.233	4.66621e-07	0.010492	0.429734	0.811	0.807	0.0637293	1	0.0715753	0.149	0.112	0.0915419	1
ZRANB2	0.33556	0.418	0.234	0.711682	1.33583e-13	3.00362e-09	4	0.293898	0.513	0.357	2.59213e-08	0.00058284	0.320019	0.513	0.312	4.52754e-09	0.000101802	0.0347252	0.106	0.096	0.711682	1	0.316968	0.497	0.301	1.66979e-14	3.75452e-10	0.178338	0.519	0.381	0.0549631	1	-0.00779821	0.241	0.22	0.464429	1	0.224867	0.749	0.627	2.2219e-06	0.0499595	0.0640244	0.129	0.089	0.0507631	1
CBX5	0.299655	0.254	0.099	0.0332145	1.51489e-13	3.40623e-09	4	0.308526	0.404	0.209	1.89361e-14	4.25779e-10	0.301307	0.307	0.148	1.36367e-09	3.06621e-05	0.156512	0.118	0.033	1.2765e-05	0.287021	0.136682	0.244	0.157	1.45452e-05	0.327048	0.663824	0.5	0.167	3.7757e-12	8.48966e-08	0.078269	0.121	0.074	0.00044556	1	0.403309	0.432	0.235	2.23078e-13	5.01591e-09	0.0372253	0.062	0.034	0.0332145	1
LMO4	0.405587	0.443	0.245	0.915968	2.72823e-13	6.13442e-09	4	0.393841	0.542	0.393	1.01457e-08	0.000228127	0.323426	0.423	0.268	1.0149e-07	0.002282	-0.0670211	0.071	0.114	0.203033	1	0.213064	0.494	0.301	5.61372e-13	1.26224e-08	0.290156	0.426	0.302	0.0305045	1	0.260727	0.374	0.218	3.41028e-14	7.66802e-10	0.193458	0.806	0.737	0.00242288	1	0.00577274	0.119	0.122	0.915968	1
SOD1	0.454521	0.521	0.305	0.666558	6.56503e-12	1.47615e-07	4	0.2351	0.68	0.557	2.43049e-06	0.0546495	0.492136	0.582	0.369	8.20628e-13	1.84518e-08	0.0266438	0.2	0.183	0.666558	1	0.212225	0.643	0.485	2.69616e-08	0.000606232	0.690519	0.685	0.36	1.03973e-09	2.33784e-05	0.120146	0.336	0.264	0.000814794	1	0.432478	0.789	0.647	2.22205e-12	4.99628e-08	0.0984671	0.175	0.109	0.0031212	1
SELENOS	0.337029	0.39	0.222	0.313243	9.91519e-12	2.22943e-07	4	0.318899	0.524	0.385	7.895e-07	0.0177519	0.299591	0.381	0.225	4.64313e-08	0.00104401	-0.0335621	0.059	0.092	0.303362	1	0.30885	0.47	0.302	1.2394e-12	2.78679e-08	0.638946	0.648	0.316	6.74187e-09	0.000151591	0.0616918	0.233	0.201	0.0985239	1	0.0675861	0.678	0.66	0.313243	1	0.0338283	0.119	0.09	0.169965	1
SKP1	0.503116	0.668	0.461	0.778336	1.58357e-10	3.56065e-06	4	0.281929	0.833	0.738	2.55543e-08	0.000574589	0.422977	0.746	0.556	1.97946e-11	4.45081e-07	0.00468852	0.235	0.257	0.778336	1	0.174164	0.777	0.681	7.73344e-07	0.0173886	0.382929	0.889	0.779	0.000103165	1	0.20064	0.49	0.405	4.29287e-05	0.965251	0.429365	0.947	0.897	2.55519e-11	5.74534e-07	0.188859	0.33	0.216	7.81782e-05	1
KCNQ1OT1	0.327437	0.215	0.117	0.497263	1.77757e-09	3.99686e-05	4	0.427762	0.284	0.15	6.91999e-10	1.55596e-05	-0.129245	0.164	0.234	0.0263288	1	0.0538223	0.082	0.066	0.497263	1	-0.0122051	0.164	0.139	0.244081	1	0.201057	0.333	0.174	0.00320345	1	0.28613	0.192	0.105	1.74554e-08	0.000392485	0.701143	0.388	0.228	2.22196e-10	4.99608e-06	0.126339	0.129	0.047	1.28134e-07	0.00288109
SARS	0.286494	0.357	0.213	0.198732	9.21246e-09	0.000207142	4	0.231411	0.407	0.276	3.82306e-07	0.00859614	0.34559	0.487	0.294	1.15156e-09	2.58928e-05	0.059523	0.153	0.109	0.198732	1	0.188867	0.342	0.22	3.81792e-08	0.000858459	0.610791	0.611	0.312	1.25923e-07	0.00283139	0.101759	0.21	0.15	0.000774401	1	0.170987	0.74	0.696	0.00342685	1	-0.0765087	0.052	0.103	0.0185953	1
ACKR3	0.356747	0.194	0.077	0.0576371	7.4942e-82	1.68507e-77	3	0.553538	0.207	0.09	1.38153e-11	3.10637e-07	0.0997171	0.085	0.039	0.00155944	1	0.0671482	0.129	0.075	0.0576371	1	0.631661	0.342	0.066	9.36774e-83	2.10634e-78	0.566626	0.352	0.128	2.95254e-07	0.00663879	0.0757792	0.136	0.095	0.006635	1	0.340946	0.233	0.173	0.00421234	1	0.0721848	0.077	0.027	2.66601e-05	0.599453
PCOLCE2	0.512416	0.186	0.124	0.292501	5.58978e-60	1.25686e-55	3	0.351656	0.178	0.104	9.91589e-05	1	0.373889	0.185	0.075	8.53012e-09	0.0001918	0.207218	0.306	0.252	0.144362	1	1.01206	0.321	0.077	6.98722e-61	1.57108e-56	2.13483	0.389	0.068	2.78331e-21	6.25827e-17	-0.0648572	0.056	0.095	0.0100421	1	0.514212	0.26	0.157	5.82473e-06	0.130969	-0.0234051	0.026	0.041	0.292501	1
BTG2	1.00093	0.669	0.398	0.785151	5.34765e-59	1.20242e-54	3	0.219358	0.753	0.775	0.445043	1	0.0586807	0.587	0.501	0.147071	1	0.367503	0.282	0.148	0.000142553	1	0.13296	0.601	0.61	0.785151	1	0.73547	0.87	0.775	0.000634568	1	0.922503	0.679	0.414	5.66091e-35	1.27286e-30	1.68624	0.912	0.54	6.68456e-60	1.50302e-55	0.886981	0.557	0.232	1.31621e-30	2.9595e-26
ZFP36L1	1.04628	0.765	0.466	0.257266	2.31127e-56	5.19688e-52	3	0.163785	0.844	0.779	0.097006	1	0.355419	0.836	0.708	1.17896e-05	0.26509	0.045231	0.176	0.134	0.257266	1	0.480891	0.836	0.734	2.95216e-11	6.63792e-07	0.0807338	0.759	0.643	0.0811103	1	1.15299	0.805	0.557	2.88908e-57	6.4961e-53	1.41357	0.952	0.655	2.12541e-53	4.77899e-49	0.349187	0.418	0.29	1.35865e-05	0.305493
VAMP5	0.290404	0.284	0.115	0.762106	4.42248e-55	9.94396e-51	3	0.116896	0.378	0.253	5.68143e-05	1	0.0277416	0.201	0.19	0.679659	1	0.119286	0.094	0.018	1.03363e-07	0.00232412	0.147328	0.348	0.249	4.38565e-05	0.986114	-0.0917538	0.296	0.305	0.762106	1	0.204927	0.246	0.105	2.40248e-18	5.40197e-14	0.617462	0.449	0.109	5.5281e-56	1.24299e-51	0.0920626	0.082	0.029	1.23167e-05	0.276941
NFKBIZ	0.666149	0.595	0.345	0.965087	6.2613e-51	1.40785e-46	3	0.0168261	0.705	0.706	0.965087	1	-0.427143	0.619	0.608	0.059721	1	0.0772866	0.165	0.089	0.016947	1	0.250381	0.446	0.404	0.0436362	1	-0.110775	0.778	0.716	0.682983	1	0.848775	0.667	0.359	7.82662e-52	1.75982e-47	1.26977	0.837	0.55	1.07945e-34	2.42715e-30	0.325355	0.387	0.195	1.20581e-11	2.71126e-07
PNRC1	0.808348	0.838	0.622	0.406127	7.81366e-51	1.7569e-46	3	0.290231	0.953	0.893	3.77048e-07	0.00847792	0.0736973	0.878	0.846	0.109315	1	0.0587351	0.341	0.309	0.406127	1	0.0925628	0.899	0.884	0.156902	1	-0.305091	0.981	0.956	0.185892	1	0.767896	0.905	0.737	2.45242e-36	5.51428e-32	1.30689	0.991	0.898	9.76707e-52	2.19613e-47	0.237247	0.392	0.329	0.0166084	1
SOD2	1.02279	0.733	0.467	0.98778	2.61519e-47	5.88025e-43	3	0.0404084	0.84	0.879	0.447772	1	-0.426418	0.741	0.71	0.356924	1	0.190767	0.271	0.166	0.00781119	1	0.43411	0.631	0.519	2.64168e-06	0.0593982	-0.386431	0.87	0.822	0.98778	1	1.12174	0.792	0.512	3.26898e-48	7.35031e-44	2.00042	0.894	0.739	4.64369e-37	1.04413e-32	0.580696	0.608	0.326	3.99076e-19	8.97321e-15
ATF3	1.00609	0.622	0.352	0.695295	3.14865e-47	7.07973e-43	3	0.0699809	0.738	0.738	0.32843	1	0.477882	0.593	0.443	1.08581e-05	0.244145	0.0228502	0.118	0.135	0.695295	1	0.610138	0.664	0.566	4.25582e-09	9.5692e-05	0.285816	0.37	0.295	0.141656	1	1.02356	0.705	0.422	3.93581e-48	8.84967e-44	1.0653	0.797	0.552	1.5164e-23	3.40963e-19	0.357879	0.335	0.211	7.59091e-06	0.170682
OSBPL9	0.255475	0.241	0.103	0.225084	6.35713e-41	1.4294e-36	3	0.148306	0.225	0.16	0.00288817	1	0.297704	0.312	0.143	2.8752e-11	6.46488e-07	0.0347767	0.071	0.044	0.225084	1	0.359846	0.369	0.12	7.94641e-42	1.78675e-37	0.266845	0.389	0.203	0.000490895	1	0.0710095	0.131	0.083	0.000732338	1	0.338315	0.423	0.284	1.7297e-07	0.00388924	-0.0376883	0.015	0.041	0.0706927	1
SPRY1	0.42134	0.315	0.126	0.198155	9.45673e-40	2.12635e-35	3	-0.0828034	0.324	0.244	0.00704566	1	0.0146538	0.37	0.264	0.00456502	1	0.0604214	0.047	0.026	0.198155	1	0.528403	0.44	0.159	1.18209e-40	2.65793e-36	0.766199	0.611	0.136	6.84967e-23	1.54015e-18	0.117184	0.241	0.154	4.58823e-06	0.103166	0.443922	0.401	0.258	2.08016e-08	0.000467724	0.131633	0.113	0.045	3.97545e-06	0.089388
IER5L	0.292672	0.219	0.076	0.641669	2.7681e-37	6.22407e-33	3	0.495254	0.356	0.144	5.46652e-23	1.22915e-18	0.0766214	0.159	0.107	0.022757	1	0.0345758	0.035	0.011	0.0296605	1	0.407916	0.333	0.108	3.46012e-38	7.78009e-34	0.220362	0.259	0.088	1.42017e-05	0.319326	0.145433	0.177	0.084	1.15621e-10	2.59973e-06	0.127637	0.203	0.168	0.114122	1	0.0122809	0.062	0.054	0.641669	1
SEMA3C	0.410534	0.204	0.125	0.391609	8.39232e-36	1.88701e-31	3	0.510325	0.207	0.101	4.95149e-09	0.000111334	0.284065	0.159	0.087	0.000204759	1	0.123833	0.153	0.097	0.0691731	1	0.565299	0.265	0.078	1.04904e-36	2.35877e-32	1.06971	0.407	0.105	1.43928e-14	3.23623e-10	0.0666612	0.062	0.079	0.241981	1	0.405288	0.493	0.562	0.391609	1	-0.0362196	0.052	0.079	0.161079	1
CPQ	0.328474	0.297	0.131	0.307773	5.95225e-35	1.33836e-30	3	0.546249	0.473	0.209	1.22238e-28	2.74852e-24	0.151702	0.296	0.199	0.000865542	1	-0.0340718	0.024	0.047	0.307773	1	0.402237	0.378	0.14	7.44032e-36	1.67296e-31	0.174505	0.389	0.299	0.102762	1	0.0915484	0.169	0.118	0.00147506	1	0.356285	0.48	0.307	4.22015e-10	9.48901e-06	-0.0331367	0.041	0.064	0.197949	1
GPRC5A	0.280197	0.146	0.042	0.351657	2.17926e-33	4.90008e-29	3	-0.313071	0.24	0.246	0.351657	1	0.0480541	0.053	0.019	0.000739529	1	0.0281244	0.024	0.003	0.000243198	1	0.0594031	0.22	0.086	1.03807e-15	2.33409e-11	0.244112	0.185	0.026	3.08337e-12	6.93297e-08	0.0185892	0.077	0.055	0.0661129	1	0.75442	0.264	0.059	2.72408e-34	6.1251e-30	0.0188097	0.021	0.009	0.0913737	1
SESN3	0.323144	0.225	0.09	0.0627528	3.00021e-31	6.74597e-27	3	0.113522	0.215	0.174	0.0627528	1	0.165348	0.265	0.172	0.000544123	1	0.0757813	0.082	0.026	0.00100331	1	0.0561496	0.199	0.15	0.0160992	1	0.284216	0.333	0.108	1.90579e-07	0.00428516	0.136123	0.159	0.069	1.20478e-11	2.70896e-07	0.830036	0.529	0.229	3.75026e-32	8.43246e-28	0.0432955	0.057	0.023	0.00264314	1
PRDX2	0.339247	0.322	0.139	0.810329	3.24383e-31	7.29375e-27	3	0.147705	0.469	0.361	0.000432762	1	0.292505	0.275	0.111	7.96701e-13	1.79138e-08	0.0202426	0.071	0.065	0.810329	1	0.288035	0.44	0.242	4.29425e-17	9.65562e-13	0.460901	0.5	0.264	1.74514e-05	0.392394	0.0804579	0.221	0.162	0.00249084	1	0.499651	0.454	0.161	4.05479e-32	9.11719e-28	0.0200063	0.067	0.051	0.317086	1
PTGS2	0.297418	0.177	0.099	0.811116	5.54879e-31	1.24765e-26	3	-0.473752	0.16	0.217	0.02617	1	-0.303213	0.069	0.125	0.0182961	1	-0.00910645	0.012	0.015	0.811116	1	0.269244	0.146	0.109	0.0185338	1	-0.848459	0.222	0.305	0.0981732	1	0.553933	0.223	0.111	2.2539e-13	5.06791e-09	0.619924	0.185	0.094	1.23198e-06	0.0277011	0.697435	0.32	0.086	6.93599e-32	1.55956e-27
LBH	0.361529	0.192	0.075	0.369443	1.21416e-30	2.73003e-26	3	0.937992	0.342	0.114	1.51769e-31	3.41254e-27	0.156587	0.196	0.091	2.42959e-06	0.0546294	-0.0262605	0.012	0.028	0.369443	1	0.0468666	0.214	0.16	0.0160443	1	0.15687	0.222	0.168	0.275487	1	0.174007	0.167	0.08	5.5079e-10	1.23845e-05	0.371698	0.167	0.08	2.42396e-06	0.0545027	0.140468	0.088	0.022	1.91055e-09	4.29587e-05
DIAPH2	0.331638	0.35	0.179	0.144595	1.24815e-30	2.80647e-26	3	0.119428	0.295	0.247	0.0495232	1	0.37547	0.476	0.285	4.64714e-10	1.04491e-05	0.0979255	0.165	0.094	0.0261513	1	0.39286	0.393	0.158	1.56019e-31	3.50808e-27	0.301285	0.481	0.336	0.0124327	1	0.218022	0.256	0.121	4.48368e-16	1.00815e-11	0.281322	0.67	0.574	8.50917e-05	1	0.0507801	0.088	0.062	0.144595	1
CD151	0.361099	0.373	0.201	0.618388	8.15551e-30	1.83377e-25	3	0.469788	0.473	0.279	5.39893e-15	1.21395e-10	0.252758	0.344	0.226	2.44744e-05	0.550308	0.138773	0.235	0.155	0.0295996	1	0.399837	0.461	0.206	1.01944e-30	2.29221e-26	0.292811	0.426	0.218	0.000210466	1	0.125069	0.249	0.192	0.0021988	1	0.292836	0.656	0.539	1.8929e-06	0.0425618	-0.0171888	0.067	0.076	0.618388	1
PPP1R15A	0.748416	0.703	0.528	0.653058	1.62954e-27	3.66401e-23	3	0.39184	0.8	0.821	0.00214661	1	-0.0478349	0.794	0.812	0.428854	1	-0.0933077	0.259	0.304	0.320553	1	0.128256	0.729	0.693	0.11984	1	0.0562223	0.815	0.885	0.653058	1	0.719898	0.672	0.493	2.03692e-28	4.58002e-24	1.08139	0.938	0.874	6.01584e-21	1.35266e-16	0.433358	0.387	0.248	6.66355e-07	0.014983
PPP1CB	0.376493	0.53	0.37	0.527341	4.49036e-26	1.00966e-21	3	-0.252898	0.425	0.559	4.04598e-06	0.0909739	0.841398	0.704	0.403	5.61295e-27	1.26207e-22	0.0648764	0.176	0.157	0.527341	1	0.0392333	0.518	0.49	0.434541	1	-0.194176	0.778	0.787	0.119498	1	0.272149	0.51	0.39	3.93882e-09	8.85643e-05	0.381486	0.885	0.812	2.88309e-09	6.48264e-05	0.122205	0.242	0.156	0.00117464	1
FBXL3	0.280754	0.275	0.121	0.113769	4.64382e-26	1.04416e-21	3	0.0985065	0.233	0.179	0.0169185	1	0.289499	0.365	0.175	6.08424e-12	1.36804e-07	0.0654497	0.094	0.055	0.113769	1	0.322457	0.342	0.137	5.80478e-27	1.3052e-22	0.330163	0.389	0.193	0.000145495	1	0.168531	0.205	0.095	3.10766e-13	6.98757e-09	0.319727	0.48	0.372	1.37436e-05	0.309024	0.0484358	0.077	0.046	0.0370489	1
HES1	0.441608	0.263	0.1	0.869995	3.21176e-24	7.22164e-20	3	-0.0831247	0.28	0.28	0.869995	1	0.0127796	0.249	0.137	5.71176e-05	1	0.00334162	0.012	0.008	0.66403	1	0.393624	0.375	0.155	4.0147e-25	9.02705e-21	0.533827	0.296	0.11	2.05371e-05	0.461776	0.244733	0.274	0.162	3.60249e-09	8.10021e-05	0.684738	0.335	0.113	2.09221e-23	4.70433e-19	-0.0152303	0.052	0.048	0.840581	1
YPEL2	0.317922	0.245	0.106	0.102424	6.4202e-24	1.44358e-19	3	0.213365	0.211	0.166	0.0515056	1	0.0583733	0.217	0.17	0.102424	1	0.0647572	0.071	0.034	0.0567841	1	0.264423	0.304	0.115	8.02525e-25	1.80448e-20	0.176281	0.352	0.204	0.00972557	1	0.302809	0.21	0.109	2.15414e-10	4.84359e-06	0.467695	0.441	0.271	5.68662e-11	1.27864e-06	0.0916759	0.103	0.042	2.87373e-05	0.646157
ATP2B4	0.271398	0.255	0.11	0.244531	1.52619e-23	3.43164e-19	3	0.301473	0.382	0.224	6.56665e-10	1.47651e-05	0.198856	0.312	0.175	1.14753e-06	0.0258021	0.107615	0.129	0.046	0.000248832	1	0.175615	0.307	0.202	4.77211e-06	0.107301	0.0339322	0.315	0.236	0.244531	1	0.0486949	0.113	0.082	0.0293962	1	0.461805	0.441	0.174	1.90774e-24	4.28955e-20	0.0226158	0.041	0.024	0.125522	1
SLMAP	0.353455	0.231	0.116	0.59169	5.60403e-23	1.26007e-18	3	0.395982	0.305	0.188	1.09126e-07	0.00245369	0.374348	0.344	0.171	5.26063e-11	1.18285e-06	0.101108	0.094	0.061	0.199539	1	0.532428	0.295	0.12	7.00504e-24	1.57508e-19	0.0425869	0.259	0.22	0.514224	1	0.0104374	0.09	0.082	0.59169	1	0.400873	0.388	0.332	0.00875943	1	0.0291761	0.062	0.04	0.127043	1
MCFD2	0.275998	0.27	0.117	0.165067	6.65778e-23	1.497e-18	3	0.145684	0.316	0.233	0.000899285	1	0.183564	0.243	0.132	6.00342e-06	0.134987	0.0935264	0.129	0.067	0.0205595	1	0.296442	0.369	0.162	8.32223e-24	1.87125e-19	0.66363	0.5	0.163	1.659e-12	3.73025e-08	0.0906152	0.146	0.084	1.83057e-05	0.411604	0.36605	0.467	0.292	5.88254e-11	1.32269e-06	0.035218	0.072	0.05	0.165067	1
NUDT4	0.344768	0.251	0.119	0.762681	4.80208e-22	1.07975e-17	3	0.214673	0.276	0.187	0.000139476	1	0.549353	0.392	0.146	6.0026e-23	1.34968e-18	-0.0169182	0.035	0.046	0.640152	1	0.185331	0.256	0.152	1.38513e-07	0.00311447	-0.126928	0.13	0.167	0.405426	1	0.35791	0.262	0.132	5.18281e-15	1.16535e-10	0.372735	0.352	0.3	0.0117687	1	0.041035	0.057	0.053	0.762681	1
PAPSS2	0.265541	0.181	0.07	0.98503	6.59392e-22	1.48264e-17	3	0.171696	0.207	0.107	2.56832e-07	0.00577487	0.161549	0.164	0.075	5.24009e-06	0.117823	0.0198287	0.047	0.031	0.404189	1	0.0589228	0.164	0.106	0.00106409	1	0.375667	0.389	0.092	3.38715e-13	7.61602e-09	0.0719857	0.108	0.062	0.000232535	1	0.738514	0.445	0.208	8.2424e-23	1.8533e-18	-0.00220721	0.026	0.026	0.98503	1
CDKN1A	0.605821	0.453	0.272	0.497451	6.76174e-22	1.52038e-17	3	0.152265	0.433	0.434	0.398038	1	0.225319	0.402	0.311	0.00428857	1	-0.0158061	0.082	0.107	0.497451	1	0.43905	0.503	0.333	9.83928e-13	2.21236e-08	0.215291	0.37	0.325	0.323201	1	0.440837	0.467	0.336	4.5854e-11	1.03103e-06	0.950882	0.767	0.511	8.45218e-23	1.90047e-18	0.112845	0.237	0.205	0.178568	1
CD81	0.354614	0.785	0.664	0.0604999	1.04244e-21	2.34392e-17	3	0.235501	0.916	0.824	6.39604e-07	0.0143815	-0.0150678	0.72	0.527	0.000624677	1	-0.21833	0.659	0.708	0.0152293	1	0.417938	0.905	0.721	1.30304e-22	2.92989e-18	0.738654	0.815	0.484	1.33258e-10	2.99631e-06	0.0336182	0.718	0.637	0.0604999	1	-0.240045	0.991	0.981	2.60615e-05	0.585993	-0.178655	0.392	0.533	0.000402503	1
SLC44A1	0.287056	0.265	0.124	0.51568	4.28423e-21	9.63309e-17	3	0.0414688	0.204	0.19	0.51568	1	0.240568	0.275	0.155	2.5566e-06	0.0574853	0.155405	0.141	0.043	8.80405e-06	0.197959	0.285162	0.312	0.132	5.35529e-22	1.20414e-17	0.52316	0.574	0.207	1.2589e-10	2.83064e-06	0.0865436	0.195	0.133	0.000424101	1	0.459194	0.502	0.337	5.00095e-10	1.12446e-05	0.0335529	0.088	0.065	0.193694	1
ADM	0.30781	0.174	0.093	0.745789	4.43312e-21	9.96788e-17	3	-0.0255814	0.131	0.152	0.410135	1	0.112468	0.132	0.108	0.231442	1	0.349966	0.176	0.049	3.4702e-08	0.000780274	0.575319	0.205	0.076	3.8408e-19	8.63603e-15	-0.255949	0.241	0.244	0.745789	1	0.226127	0.156	0.115	0.00663595	1	0.370522	0.172	0.109	0.0020861	1	0.358796	0.237	0.065	5.54141e-22	1.24599e-17
RNASEH2C	0.299085	0.286	0.121	0.50464	3.28867e-19	7.39457e-15	3	0.388777	0.48	0.263	7.88382e-17	1.77268e-12	0.196214	0.286	0.159	2.56283e-06	0.0576252	0.0187017	0.059	0.044	0.50464	1	0.314813	0.375	0.182	4.11083e-20	9.24321e-16	0.281436	0.407	0.246	0.00294965	1	0.133053	0.177	0.102	1.07256e-06	0.0241166	0.194115	0.361	0.274	0.00116905	1	0.0242203	0.052	0.033	0.155148	1
PDK4	0.288477	0.526	0.445	0.805591	2.85921e-18	6.42892e-14	3	0.0944203	0.171	0.121	0.016353	1	0.163807	0.693	0.496	1.80526e-06	0.0405913	0.167716	0.565	0.465	0.0445438	1	0.230497	0.458	0.259	1.34915e-13	3.03356e-09	1.90268	0.833	0.372	3.57401e-19	8.03616e-15	0.214586	0.533	0.417	2.43928e-06	0.0548473	-0.15862	0.93	0.919	0.805591	1	-0.124299	0.392	0.45	0.0737954	1
CLTB	0.294554	0.274	0.131	0.534755	6.27514e-18	1.41096e-13	3	0.137165	0.371	0.324	0.0521026	1	0.176958	0.249	0.137	9.0412e-06	0.203291	0.0177681	0.059	0.045	0.534755	1	0.290726	0.378	0.187	7.84392e-19	1.76371e-14	0.528883	0.463	0.217	7.08421e-07	0.0159289	0.0434044	0.149	0.128	0.209083	1	0.394534	0.441	0.306	5.05018e-08	0.00113553	0.0451707	0.082	0.048	0.0266293	1
DUSP1	0.322634	0.902	0.83	0.127565	6.42764e-17	1.44526e-12	3	-0.606999	0.931	0.977	8.03455e-18	1.80657e-13	-0.618741	0.926	0.954	1.40487e-13	3.15884e-09	-0.0943241	0.576	0.662	0.127565	1	0.144203	0.961	0.966	0.00158023	1	-0.497343	0.944	0.967	0.00253927	1	0.301124	0.931	0.921	3.99422e-09	8.981e-05	0.183976	0.996	0.992	0.00124241	1	0.118934	0.696	0.654	0.03901	1
DYNLL1	0.431542	0.579	0.396	0.894584	4.28661e-16	9.63844e-12	3	0.502882	0.822	0.649	5.35826e-17	1.2048e-12	0.184741	0.619	0.506	0.00136648	1	0.000439705	0.247	0.24	0.894584	1	0.295732	0.702	0.539	3.4681e-11	7.79803e-07	0.962816	0.796	0.362	1.85395e-14	4.16862e-10	0.0466553	0.377	0.364	0.555726	1	-0.0460603	0.819	0.861	0.122784	1	-0.0328237	0.196	0.216	0.477678	1
TPM4	0.550787	0.615	0.447	0.729886	1.81656e-15	4.08453e-11	3	-0.310487	0.862	0.883	0.000367043	1	0.576655	0.73	0.497	4.51027e-16	1.01413e-11	0.00837443	0.294	0.276	0.729886	1	0.357895	0.705	0.587	2.96064e-08	0.000665699	0.181796	0.722	0.68	0.0998465	1	-0.116516	0.39	0.384	0.508111	1	0.703465	0.956	0.92	2.2707e-16	5.10566e-12	-0.0598269	0.165	0.208	0.141884	1
CCNL1	0.70369	0.731	0.57	0.639028	2.43665e-15	5.47882e-11	3	0.134025	0.844	0.907	0.373787	1	-0.267004	0.72	0.794	0.000515394	1	0.0336979	0.247	0.283	0.414883	1	0.160326	0.723	0.712	0.639028	1	-0.023682	0.87	0.948	0.0754546	1	0.560075	0.718	0.585	3.04582e-16	6.84852e-12	0.888446	0.974	0.953	1.53687e-15	3.45565e-11	0.592465	0.51	0.347	4.38367e-09	9.85667e-05
MALAT1	0.623669	1	1	0.548666	3.35216e-15	7.53734e-11	3	0.449622	1	0.999	4.98813e-13	1.12158e-08	-0.0504845	1	1	0.548666	1	0.0846281	1	1	0.0168593	1	-0.106063	1	1	0.156078	1	-0.375088	1	1	0.000552639	1	0.105101	1	1	0.0455136	1	0.5316	1	1	4.19021e-16	9.42168e-12	0.364971	1	0.999	6.94184e-11	1.56087e-06
KRT10	0.259004	0.287	0.136	0.433791	1.27262e-13	2.86149e-09	3	0.10924	0.404	0.312	0.00367257	1	0.190335	0.296	0.177	2.03165e-05	0.456817	0.0202338	0.047	0.032	0.433791	1	0.147169	0.408	0.277	7.60095e-07	0.0170907	0.65089	0.63	0.216	1.59078e-14	3.57686e-10	0.0533303	0.151	0.125	0.0987612	1	0.29512	0.374	0.228	2.28982e-08	0.000514866	0.0479055	0.082	0.051	0.0467119	1
TGFBR2	0.481157	0.422	0.255	0.601751	3.03318e-13	6.8201e-09	3	0.0693726	0.473	0.336	2.2041e-05	0.495591	-0.0176353	0.434	0.372	0.263881	1	0.388359	0.259	0.125	4.24217e-05	0.953852	0.378959	0.446	0.295	1.76147e-11	3.96066e-07	1.28278	0.741	0.347	3.79147e-14	8.52512e-10	0.112778	0.262	0.219	0.0282427	1	0.591887	0.837	0.752	1.0966e-13	2.4657e-09	0.0071819	0.119	0.106	0.601751	1
PDCD5	0.282172	0.292	0.137	0.414518	9.13788e-13	2.05465e-08	3	0.229314	0.455	0.31	3.01397e-07	0.00677692	0.231582	0.296	0.174	4.95106e-06	0.111325	-0.030499	0.035	0.056	0.414518	1	0.187176	0.324	0.186	1.83472e-10	4.12537e-06	0.602399	0.574	0.191	1.14224e-13	2.56832e-09	0.098286	0.179	0.126	0.00124546	1	0.216724	0.454	0.342	0.000187732	1	0.0366545	0.072	0.049	0.138137	1
CD99	0.541502	0.627	0.421	0.954319	1.31991e-12	2.96781e-08	3	0.436114	0.782	0.704	5.12283e-12	1.15187e-07	0.257849	0.81	0.693	1.42644e-05	0.320734	0.119755	0.271	0.197	0.0877633	1	0.307496	0.768	0.601	3.38477e-13	7.61064e-09	0.357279	0.833	0.608	0.000387288	1	0.0407309	0.392	0.35	0.120736	1	0.428716	0.965	0.916	1.64988e-13	3.70977e-09	0.00844674	0.165	0.169	0.954319	1
SELENOW	0.437364	0.468	0.248	0.893287	1.6705e-12	3.75612e-08	3	0.0639125	0.764	0.681	0.00531971	1	0.27561	0.492	0.324	3.42505e-07	0.00770123	-0.0102561	0.094	0.098	0.893287	1	0.266368	0.598	0.402	3.42755e-12	7.70684e-08	0.389828	0.593	0.355	3.1914e-05	0.717585	0.0707052	0.315	0.257	0.0111303	1	0.459787	0.551	0.349	2.08813e-13	4.69515e-09	0.0934498	0.139	0.098	0.0456925	1
PSIP1	0.28464	0.327	0.161	0.333851	2.38969e-12	5.37321e-08	3	0.293422	0.418	0.235	4.34967e-12	9.78024e-08	0.0962203	0.349	0.242	0.00213735	1	0.0297422	0.106	0.077	0.333851	1	0.259681	0.417	0.242	2.98711e-13	6.71651e-09	0.270963	0.519	0.276	0.000281646	1	0.070477	0.2	0.151	0.00751397	1	0.329644	0.515	0.328	7.8874e-10	1.77348e-05	0.0725144	0.098	0.051	0.0029162	1
HSPA1B	0.418095	0.565	0.36	0.720934	4.58794e-12	1.0316e-07	3	-0.0755956	0.473	0.422	0.290659	1	-0.457375	0.566	0.655	3.88241e-05	0.872961	0.00716148	0.024	0.018	0.720934	1	0.147628	0.494	0.365	3.32171e-05	0.746886	0.151905	0.556	0.228	1.43652e-06	0.0323002	0.389114	0.885	0.766	5.73492e-13	1.2895e-08	0.22374	0.568	0.527	0.0477499	1	0.427071	0.412	0.232	1.122e-10	2.52281e-06
SPAG9	0.324874	0.426	0.257	0.187636	8.45351e-12	1.90077e-07	3	0.0284471	0.455	0.4	0.187636	1	0.368613	0.519	0.328	4.26218e-09	9.58351e-05	0.0848306	0.2	0.133	0.0714778	1	0.26223	0.44	0.267	1.05669e-12	2.37596e-08	0.405525	0.611	0.409	0.000406659	1	0.0590997	0.262	0.229	0.106438	1	0.287962	0.855	0.746	2.66791e-07	0.0059988	0.0550549	0.144	0.101	0.05089	1
NDUFA4	0.523198	0.581	0.409	0.911973	1.89026e-11	4.25025e-07	3	0.424543	0.8	0.738	6.41689e-08	0.00144284	0.572291	0.571	0.374	2.36282e-12	5.31281e-08	0.00144075	0.2	0.204	0.911973	1	0.408006	0.708	0.63	1.72199e-08	0.00038719	0.461877	0.796	0.533	6.62959e-05	1	0.134263	0.382	0.386	0.325734	1	0.0522213	0.837	0.875	0.61109	1	0.0722261	0.268	0.237	0.213659	1
ZBTB38	0.283764	0.361	0.2	0.755861	2.73534e-11	6.15042e-07	3	0.214324	0.389	0.272	9.40014e-06	0.211362	0.395514	0.513	0.288	3.41918e-12	7.68803e-08	-0.0367134	0.082	0.113	0.37979	1	0.189863	0.414	0.258	1.04103e-09	2.34075e-05	0.284774	0.481	0.29	0.00267569	1	0.130342	0.228	0.143	2.00982e-06	0.0451908	0.169166	0.665	0.564	0.00038542	1	0.00651443	0.082	0.076	0.755861	1
ADD1	0.304647	0.385	0.21	0.203153	4.84261e-11	1.08886e-06	3	0.261534	0.484	0.346	2.81466e-07	0.00632875	0.240801	0.46	0.307	2.35107e-06	0.0528637	0.0616457	0.153	0.11	0.203153	1	0.191771	0.393	0.225	6.05326e-12	1.36107e-07	0.212895	0.426	0.352	0.176871	1	0.126824	0.226	0.139	9.40707e-07	0.0211518	0.215688	0.749	0.649	7.32989e-05	1	0.0988239	0.139	0.071	0.000252735	1
SEC62	0.447747	0.632	0.466	0.998153	7.18194e-11	1.61486e-06	3	0.360669	0.76	0.681	2.94412e-09	6.61985e-05	0.477207	0.788	0.602	8.97743e-12	2.01857e-07	-0.0134663	0.271	0.268	0.998153	1	0.172314	0.711	0.629	4.18684e-05	0.941412	0.726599	0.926	0.738	2.47826e-09	5.57237e-05	0.0366373	0.441	0.429	0.349061	1	0.208749	0.974	0.947	0.000121499	1	-0.0285221	0.222	0.226	0.808807	1
SAMHD1	0.341949	0.617	0.58	0.660649	1.66165e-10	3.73621e-06	3	-0.384693	0.404	0.511	1.67358e-06	0.0376304	0.597721	0.794	0.668	2.07706e-11	4.67026e-07	0.00395277	0.647	0.677	0.660649	1	0.173462	0.634	0.521	7.15489e-05	1	0.942398	0.926	0.794	2.26668e-10	5.09664e-06	0.250591	0.508	0.414	2.48996e-06	0.0559868	0.144443	0.952	0.963	0.226209	1	0.13309	0.448	0.375	0.0205296	1
AFF1	0.306027	0.342	0.214	0.763634	4.66081e-10	1.04798e-05	3	0.021693	0.24	0.236	0.763634	1	0.42463	0.524	0.325	6.5744e-11	1.47825e-06	0.0151913	0.129	0.112	0.623179	1	0.135234	0.318	0.222	4.03139e-05	0.906458	0.583156	0.667	0.362	2.63244e-08	0.000591904	0.129311	0.228	0.161	0.000249536	1	0.388185	0.811	0.688	5.82602e-11	1.30998e-06	-0.0508791	0.036	0.075	0.0409745	1
CALM2	0.452631	0.774	0.658	0.711048	6.13328e-10	1.37907e-05	3	0.465211	0.858	0.825	4.16742e-08	0.000937044	0.250345	0.878	0.836	0.000200487	1	-0.0343359	0.459	0.465	0.711048	1	0.405275	0.905	0.86	7.6666e-11	1.72383e-06	0.196133	0.926	0.883	0.0326545	1	0.204217	0.669	0.646	0.0089563	1	-0.120694	0.956	0.987	1.08228e-06	0.0243351	-0.0514902	0.423	0.43	0.648239	1
SPTAN1	0.30811	0.35	0.201	0.628201	1.20677e-09	2.71343e-05	3	0.299839	0.429	0.308	1.51348e-06	0.0340306	0.130588	0.429	0.286	0.000269541	1	0.215086	0.271	0.108	1.37393e-06	0.0308927	0.0467225	0.324	0.256	0.0143924	1	0.398381	0.519	0.291	6.64801e-05	1	0.0425734	0.169	0.135	0.0586605	1	0.414697	0.767	0.619	1.50847e-10	3.39179e-06	0.0145004	0.072	0.064	0.628201	1
PNISR	0.446221	0.65	0.45	0.296496	1.49217e-08	0.000335513	3	0.168778	0.789	0.677	2.30144e-05	0.517479	0.223879	0.857	0.7	1.60445e-06	0.0360761	0.0920306	0.271	0.227	0.296496	1	0.197274	0.732	0.588	7.35315e-07	0.0165335	0.316469	0.926	0.797	0.00157125	1	0.0975672	0.423	0.392	0.0841019	1	0.318335	0.978	0.914	1.86521e-09	4.19392e-05	0.155099	0.273	0.198	0.00547638	1
JUND	0.627016	0.899	0.74	0.261016	1.61077e-07	0.00362182	3	0.363616	0.989	0.973	2.01347e-08	0.000452728	-0.180569	0.905	0.897	0.081059	1	-0.0691958	0.435	0.5	0.261016	1	0.168988	0.988	0.963	1.71898e-05	0.386512	0.424061	0.981	0.957	0.00103815	1	0.106781	0.951	0.897	0.000958669	1	0.238515	0.991	0.979	3.22147e-07	0.00724348	0.324498	0.577	0.43	6.07497e-07	0.0136596
MKLN1	0.282403	0.295	0.157	0.997887	1.77104e-07	0.00398218	3	0.094808	0.309	0.259	0.0783867	1	0.280524	0.386	0.242	8.55076e-07	0.0192264	-0.00183099	0.059	0.059	0.997887	1	0.200342	0.318	0.197	2.2138e-08	0.000497772	0.451585	0.537	0.281	1.14958e-05	0.258484	0.114037	0.179	0.129	0.00224943	1	0.347407	0.564	0.419	6.50017e-07	0.0146156	0.0557972	0.103	0.059	0.0113085	1
TCEA1	0.288054	0.434	0.279	0.652275	6.84158e-07	0.0153833	3	0.241842	0.553	0.404	2.6085e-07	0.00586522	0.331743	0.513	0.356	4.79633e-07	0.0107846	0.0504479	0.141	0.126	0.636009	1	0.0734079	0.42	0.341	0.0105364	1	0.466075	0.796	0.455	8.55198e-08	0.00192291	-0.0020632	0.259	0.247	0.652275	1	0.17661	0.841	0.759	0.00013726	1	-0.0339674	0.113	0.128	0.522381	1
PDAP1	0.287357	0.338	0.192	0.21281	2.88623e-06	0.0648968	3	0.180286	0.433	0.338	0.000534183	1	0.185036	0.344	0.252	0.00180021	1	0.0574073	0.153	0.102	0.129136	1	0.162299	0.333	0.218	4.86528e-07	0.0109396	0.470377	0.556	0.279	1.87423e-06	0.042142	0.0926184	0.172	0.135	0.0204501	1	0.291701	0.74	0.603	3.60779e-07	0.00811211	0.0274391	0.093	0.07	0.21281	1
IL6	0.464114	0.134	0.035	0.925612	1.22645e-53	2.75767e-49	2	0.193956	0.153	0.097	0.00218353	1	0.0594172	0.026	0.026	0.925612	1	-0.013325	0	0.009	0.382558	1	0.110832	0.083	0.067	0.246162	1	0.328523	0.111	0.051	0.0438221	1	0.627414	0.231	0.06	1.18984e-42	2.67534e-38	1.07691	0.251	0.037	1.53306e-54	3.44709e-50	0.0599877	0.036	0.007	2.40063e-06	0.0539781
MTHFD2	0.325575	0.282	0.143	0.846841	7.25871e-40	1.63212e-35	2	0.150235	0.236	0.202	0.0786815	1	0.742094	0.487	0.153	9.07339e-41	2.04015e-36	-0.0215699	0.035	0.05	0.544432	1	0.0812295	0.247	0.181	0.00258961	1	0.138155	0.222	0.242	0.846841	1	0.313783	0.274	0.136	7.40119e-17	1.66416e-12	0.264179	0.52	0.426	0.000176464	1	0.00851768	0.067	0.072	0.797862	1
RHOQ	0.297007	0.408	0.266	0.764756	2.45268e-35	5.51485e-31	2	0.258685	0.429	0.288	1.07534e-07	0.00241789	0.274215	0.354	0.249	9.64467e-05	1	-0.0278699	0.153	0.163	0.764756	1	0.481072	0.518	0.234	3.06585e-36	6.89356e-32	0.257942	0.556	0.384	0.00952347	1	0.0993693	0.274	0.232	0.0370166	1	-0.00871105	0.771	0.831	0.0482362	1	0.0162668	0.155	0.172	0.6128	1
HCFC1R1	0.286899	0.241	0.098	0.97243	2.12404e-33	4.7759e-29	2	0.455893	0.396	0.189	5.84963e-20	1.31529e-15	0.131312	0.185	0.1	0.000127519	1	-0.000949165	0.047	0.046	0.97243	1	0.36018	0.333	0.117	2.65505e-34	5.96988e-30	0.0553472	0.204	0.132	0.149817	1	0.0918166	0.146	0.092	0.000246244	1	0.265955	0.366	0.29	0.00134789	1	0.0223491	0.057	0.039	0.223562	1
RTN4	0.525485	0.701	0.532	0.510425	3.21012e-32	7.21795e-28	2	0.122236	0.855	0.832	0.140195	1	0.266591	0.683	0.56	0.000131564	1	0.081859	0.447	0.429	0.510425	1	0.62621	0.81	0.582	4.01265e-33	9.02244e-29	1.29942	0.963	0.683	1.88773e-17	4.24456e-13	0.121187	0.521	0.485	0.0434224	1	0.141121	0.982	0.978	0.166275	1	0.132397	0.381	0.336	0.0457946	1
LEPROT	0.356136	0.479	0.29	0.627382	3.57264e-31	8.03307e-27	2	0.207669	0.553	0.44	2.30263e-05	0.517747	0.139079	0.402	0.324	0.0157596	1	0.0211977	0.212	0.19	0.627382	1	0.431756	0.557	0.277	4.46579e-32	1.00413e-27	0.295754	0.593	0.385	0.00201475	1	0.235607	0.377	0.248	3.43919e-10	7.73302e-06	0.156965	0.859	0.843	0.00221506	1	0.0336554	0.16	0.139	0.377568	1
GAS7	0.258027	0.191	0.112	0.995303	5.07818e-30	1.14183e-25	2	0.266319	0.244	0.137	3.21583e-07	0.0072308	0.00316156	0.138	0.186	0.143786	1	0.0265933	0.082	0.059	0.366705	1	0.399443	0.28	0.093	6.34772e-31	1.42729e-26	0.00248222	0.296	0.313	0.820266	1	0.106873	0.121	0.089	0.0229391	1	0.493441	0.295	0.232	0.00157511	1	0.0169526	0.057	0.057	0.995303	1
PTMA	0.263217	0.949	0.956	0.789001	8.73107e-28	1.96318e-23	2	0.0983619	0.996	0.999	0.178179	1	0.0981813	0.989	0.998	0.789001	1	-0.161484	0.788	0.92	0.0125104	1	-0.486889	0.961	0.996	5.93336e-24	1.33412e-19	-0.497203	1	0.998	3.97764e-05	0.894372	-0.103288	0.974	0.986	0.000233356	1	-0.383021	0.996	1	1.09138e-28	2.45398e-24	-0.112381	0.768	0.877	0.00549691	1
ITM2B	0.433348	0.914	0.832	0.815221	1.21156e-27	2.72419e-23	2	0.0039609	0.964	0.969	0.702944	1	-0.0782453	0.952	0.934	0.603254	1	-0.0747535	0.729	0.718	0.419113	1	0.59452	0.979	0.937	1.51445e-28	3.40524e-24	0.672303	1	0.963	2.54389e-07	0.00571993	-0.12944	0.9	0.88	0.0488012	1	-0.0630818	1	0.998	0.096486	1	-0.0353673	0.68	0.66	0.815221	1
KDSR	0.287078	0.31	0.154	0.292762	2.03235e-27	4.56974e-23	2	-0.0798336	0.24	0.26	0.292762	1	0.184531	0.291	0.172	1.55275e-05	0.349135	0.148504	0.165	0.07	0.000510303	1	0.417744	0.402	0.177	2.54044e-28	5.71218e-24	0.914205	0.556	0.142	3.68249e-20	8.28009e-16	0.0888867	0.182	0.124	0.000544787	1	0.190808	0.678	0.563	6.56241e-05	1	0.0237185	0.088	0.068	0.274542	1
ILK	0.260219	0.252	0.114	0.914124	2.16463e-25	4.86716e-21	2	0.329968	0.364	0.221	1.50458e-09	3.38304e-05	0.112321	0.249	0.162	0.00183593	1	0.0135078	0.059	0.048	0.630242	1	0.314096	0.36	0.15	2.70578e-26	6.08396e-22	0.334908	0.37	0.18	0.00011005	1	0.096205	0.151	0.101	0.00084991	1	0.205927	0.361	0.285	0.0042371	1	0.00388813	0.036	0.038	0.914124	1
LRP10	0.252477	0.297	0.141	0.663267	1.79627e-23	4.03892e-19	2	0.0806868	0.364	0.307	0.0586003	1	0.103625	0.27	0.184	0.00307954	1	0.118463	0.153	0.06	0.000380393	1	0.280445	0.414	0.187	2.24534e-24	5.04865e-20	0.341813	0.463	0.218	1.57604e-05	0.354372	0.0738555	0.177	0.121	0.000864844	1	0.310816	0.498	0.345	4.49208e-08	0.00101004	-0.0107245	0.046	0.053	0.663267	1
MINDY2	0.26109	0.235	0.096	0.182123	9.73812e-23	2.18962e-18	2	0.327043	0.298	0.143	1.06676e-12	2.39861e-08	0.208153	0.275	0.165	3.45568e-05	0.77701	0.0341941	0.059	0.033	0.182123	1	0.29451	0.307	0.123	1.21726e-23	2.73702e-19	0.082478	0.241	0.143	0.0579814	1	0.12699	0.154	0.087	3.38643e-06	0.0761439	0.214742	0.374	0.267	0.000100657	1	0.0459633	0.057	0.033	0.059222	1
TMEM59	0.405231	0.517	0.327	0.41068	1.21012e-21	2.72096e-17	2	0.201923	0.636	0.593	0.00109062	1	0.186469	0.423	0.323	0.00123717	1	0.121352	0.235	0.157	0.0406516	1	0.470258	0.664	0.444	1.51265e-22	3.4012e-18	0.685728	0.852	0.504	1.22277e-10	2.74939e-06	0.0932605	0.341	0.305	0.0536803	1	0.132972	0.855	0.811	0.00780558	1	0.0196902	0.175	0.153	0.41068	1
ANXA2	0.257196	0.73	0.65	0.748644	1.48971e-19	3.3496e-15	2	-0.767163	0.876	0.946	1.86213e-20	4.18701e-16	-0.110713	0.741	0.772	0.082267	1	-0.0416008	0.494	0.551	0.422123	1	0.0546702	0.807	0.744	0.067483	1	0.563514	0.926	0.704	1.2402e-07	0.00278859	-0.0424559	0.644	0.642	0.462411	1	0.0333596	0.987	0.989	0.748644	1	-0.141028	0.304	0.408	0.00456718	1
NFIL3	0.364067	0.399	0.247	0.905161	3.37626e-19	7.59153e-15	2	0.144008	0.396	0.322	0.00721786	1	0.0868943	0.302	0.268	0.221456	1	-0.039985	0.094	0.124	0.40905	1	0.122279	0.372	0.281	0.000471211	1	-0.0434506	0.704	0.628	0.905161	1	0.420251	0.449	0.263	4.22033e-20	9.48941e-16	0.625669	0.727	0.511	5.36011e-18	1.20522e-13	0.0116192	0.113	0.098	0.478963	1
CRTAP	0.361123	0.438	0.268	0.836415	6.32207e-18	1.42152e-13	2	0.318535	0.465	0.332	2.57638e-08	0.000579299	0.306423	0.444	0.314	1.24072e-05	0.278975	0.0437621	0.188	0.184	0.836415	1	0.356026	0.438	0.239	7.90259e-19	1.7769e-14	0.426857	0.556	0.345	0.00014144	1	0.146978	0.318	0.224	6.31515e-06	0.141996	0.268276	0.885	0.794	4.66426e-06	0.104876	0.0562132	0.191	0.145	0.0774895	1
MGST3	0.301533	0.497	0.372	0.799933	6.43494e-17	1.4469e-12	2	0.469825	0.647	0.403	8.04368e-18	1.80862e-13	0.246879	0.439	0.303	5.59151e-05	1	-0.229044	0.2	0.35	0.00258826	1	0.433554	0.604	0.414	5.57333e-17	1.25316e-12	0.135241	0.5	0.281	0.00136137	1	0.0413264	0.349	0.322	0.256913	1	-0.217462	0.771	0.87	8.19723e-05	1	0.018467	0.263	0.255	0.799933	1
RUFY3	0.252842	0.243	0.12	0.48171	2.57348e-16	5.78646e-12	2	0.101369	0.251	0.22	0.132806	1	0.107481	0.222	0.178	0.0735675	1	0.0352437	0.059	0.044	0.48171	1	0.245379	0.28	0.124	3.21684e-17	7.23307e-13	0.236363	0.37	0.19	0.00112658	1	0.117157	0.167	0.1	1.18646e-05	0.266775	0.364152	0.493	0.356	1.25096e-07	0.00281278	0.0833923	0.098	0.054	0.00723374	1
DYNC1I2	0.355808	0.489	0.303	0.574144	1.92373e-15	4.32551e-11	2	0.308559	0.611	0.465	2.03271e-08	0.000457055	0.271684	0.55	0.398	7.6159e-06	0.171244	0.090253	0.224	0.166	0.153066	1	0.329661	0.557	0.348	2.40466e-16	5.40688e-12	0.168887	0.556	0.397	0.0281349	1	0.136632	0.341	0.261	0.000176829	1	0.123831	0.837	0.83	0.036528	1	-0.0245352	0.124	0.137	0.574144	1
H3F3B	0.391522	0.907	0.777	0.926748	1.36979e-14	3.07997e-10	2	-0.0340765	0.989	0.99	0.926748	1	-0.368249	0.947	0.932	0.00150597	1	0.0198089	0.435	0.489	0.750853	1	-0.387824	0.964	0.979	1.72414e-08	0.000387672	-0.0796987	0.981	0.987	0.702177	1	0.102257	0.969	0.926	0.000168665	1	0.44986	0.996	0.993	1.71224e-15	3.84997e-11	0.175532	0.613	0.584	0.025	1
LDHA	0.596605	0.567	0.392	0.590439	2.13083e-13	4.79116e-09	2	0.497429	0.862	0.801	2.66353e-14	5.98895e-10	0.0154813	0.434	0.393	0.449012	1	0.160164	0.306	0.218	0.0368394	1	0.0914246	0.625	0.524	0.0093305	1	0.441484	0.907	0.702	2.63295e-05	0.592019	0.061512	0.377	0.334	0.0540692	1	0.736704	0.907	0.861	3.48567e-14	7.83754e-10	0.069329	0.18	0.17	0.590439	1
UBC	0.34929	0.915	0.793	0.194738	8.13742e-13	1.8297e-08	2	-0.30524	0.989	0.995	6.95942e-05	1	-0.277009	0.947	0.962	0.000138712	1	0.102046	0.588	0.524	0.164079	1	-0.391602	0.958	0.977	1.01718e-13	2.28712e-09	0.193345	1	0.992	0.194738	1	-0.11503	0.936	0.937	0.0103529	1	0.269026	1	0.998	0.000138158	1	0.484457	0.686	0.591	3.65305e-07	0.00821389
FLNA	0.655306	0.511	0.455	0.251761	2.03216e-12	4.56931e-08	2	1.07979	0.804	0.779	2.5402e-13	5.71163e-09	0.610542	0.492	0.393	5.27167e-06	0.118533	-0.0493648	0.306	0.384	0.167975	1	0.401577	0.533	0.482	0.000686133	1	-0.0287594	0.5	0.69	0.00624052	1	0.017539	0.338	0.384	0.251761	1	0.0499931	0.811	0.944	7.19086e-08	0.00161686	-0.0698113	0.165	0.247	0.0125014	1
DAD1	0.290512	0.332	0.175	0.905833	2.07566e-12	4.66713e-08	2	0.378452	0.509	0.316	2.59458e-13	5.83391e-09	0.0945036	0.286	0.22	0.029094	1	0.133373	0.165	0.06	6.16814e-05	1	0.161618	0.435	0.32	7.13562e-06	0.160445	0.594964	0.611	0.264	4.8338e-11	1.08688e-06	0.0437153	0.197	0.173	0.19086	1	0.228698	0.458	0.341	2.55853e-05	0.575286	-0.0053979	0.067	0.069	0.905833	1
NUCB2	0.274563	0.229	0.119	0.883135	3.78306e-12	8.50621e-08	2	0.478388	0.385	0.224	9.97281e-12	2.24239e-07	0.0212559	0.153	0.132	0.389343	1	-0.000546183	0.071	0.066	0.883135	1	0.0896826	0.312	0.232	0.00177967	1	0.119452	0.296	0.169	0.0174802	1	0.0306998	0.105	0.095	0.48728	1	0.45805	0.396	0.212	4.72883e-13	1.06328e-08	-0.00607931	0.036	0.039	0.818144	1
HP1BP3	0.342354	0.56	0.402	0.798385	5.2592e-12	1.18253e-07	2	0.208446	0.585	0.495	0.000134609	1	0.315586	0.788	0.646	4.14194e-07	0.00931315	-0.000355736	0.247	0.232	0.798385	1	0.302945	0.643	0.455	6.574e-13	1.47816e-08	0.250949	0.852	0.742	0.00829643	1	0.0751462	0.364	0.316	0.0433985	1	0.107422	0.916	0.917	0.0173666	1	0.027533	0.191	0.185	0.7519	1
ARL6IP5	0.451272	0.59	0.435	0.752344	3.29265e-11	7.40352e-07	2	0.427022	0.767	0.627	4.11581e-12	9.25439e-08	0.0459229	0.571	0.561	0.752344	1	0.108289	0.318	0.268	0.217727	1	0.341611	0.696	0.609	1.8587e-08	0.000417929	0.589492	0.815	0.684	4.98575e-06	0.112105	0.106116	0.387	0.362	0.0682788	1	0.199472	0.907	0.912	0.00170214	1	0.161898	0.268	0.2	0.00589001	1
TUBA1A	0.345992	0.349	0.233	0.89975	6.07017e-11	1.36488e-06	2	0.49533	0.633	0.439	8.50026e-12	1.91128e-07	-0.0332816	0.259	0.242	0.751345	1	-0.026678	0.094	0.116	0.543908	1	-0.235501	0.402	0.43	0.0225572	1	-0.0114215	0.389	0.352	0.729358	1	0.0203493	0.233	0.233	0.89975	1	0.513472	0.485	0.306	7.58771e-12	1.7061e-07	-0.0352513	0.119	0.123	0.808411	1
IER3	0.51985	0.334	0.254	0.26325	8.64056e-11	1.94283e-06	2	-0.0387473	0.538	0.671	1.80899e-05	0.40675	-0.694656	0.18	0.336	9.83241e-07	0.0221082	-0.0772205	0.047	0.079	0.26325	1	-0.260537	0.339	0.354	0.178625	1	-0.678664	0.259	0.384	0.0206725	1	0.198241	0.4	0.32	0.000952868	1	1.63851	0.383	0.215	1.08007e-11	2.42854e-07	-0.0723371	0.144	0.181	0.20188	1
NEAT1	0.305151	0.989	0.966	0.744643	9.50331e-11	2.13682e-06	2	-0.232938	0.996	0.997	1.15702e-06	0.0260155	-0.80117	1	0.998	1.18791e-11	2.67102e-07	0.170148	0.941	0.915	0.219263	1	-0.204551	0.997	0.993	0.744643	1	-0.8557	1	0.998	1.10698e-05	0.248905	-0.0474215	0.969	0.981	0.182576	1	0.176723	1	0.999	0.00396466	1	0.186084	0.995	0.953	0.00112485	1
CRYBG3	0.329202	0.295	0.173	0.0636856	1.12207e-10	2.52296e-06	2	0.102156	0.284	0.223	0.0178775	1	0.134863	0.291	0.238	0.0636856	1	0.181689	0.2	0.112	0.00714838	1	0.135973	0.232	0.122	3.27016e-09	7.35296e-05	0.257718	0.352	0.2	0.00444007	1	0.139646	0.177	0.109	1.60632e-05	0.361181	0.548159	0.789	0.684	1.40258e-11	3.15371e-07	0.0743057	0.113	0.07	0.0158825	1
EIF1B	0.334708	0.416	0.257	0.675943	1.44968e-10	3.2596e-06	2	0.19627	0.425	0.302	8.93845e-06	0.200981	0.0518956	0.365	0.343	0.51459	1	0.0619706	0.141	0.12	0.49351	1	0.276906	0.494	0.326	1.8121e-11	4.0745e-07	0.435446	0.63	0.417	0.00010713	1	0.210182	0.333	0.245	2.00417e-05	0.450637	0.413038	0.771	0.607	2.51308e-11	5.65066e-07	-0.0150086	0.129	0.14	0.675943	1
MAFF	0.334271	0.275	0.163	0.466468	1.70469e-10	3.83299e-06	2	0.00235697	0.295	0.323	0.466468	1	-0.157918	0.132	0.191	0.0302296	1	0.116888	0.129	0.06	0.00723173	1	0.150141	0.324	0.22	1.72769e-05	0.388472	0.455616	0.5	0.278	6.2772e-05	1	0.147179	0.254	0.214	0.0320874	1	0.783297	0.427	0.264	2.13086e-11	4.79124e-07	0.173086	0.165	0.07	2.73266e-07	0.00614439
RAB2A	0.327331	0.433	0.257	0.452991	5.61166e-10	1.26178e-05	2	0.202166	0.545	0.465	0.000199148	1	0.285057	0.466	0.308	4.56737e-07	0.0102697	0.0577773	0.153	0.113	0.241634	1	0.273458	0.5	0.347	7.01457e-11	1.57723e-06	0.428597	0.667	0.386	3.02792e-06	0.0680827	0.0600114	0.254	0.207	0.0254876	1	0.17756	0.789	0.708	0.00201877	1	0.016986	0.129	0.111	0.452991	1
LUC7L3	0.339763	0.493	0.32	0.488082	1.04746e-09	2.35522e-05	2	0.0963735	0.513	0.434	0.0319825	1	0.34509	0.598	0.437	8.1283e-07	0.0182765	0.103589	0.2	0.171	0.385923	1	0.260747	0.583	0.395	1.30933e-10	2.94403e-06	0.00824653	0.667	0.554	0.31612	1	2.50401e-05	0.305	0.283	0.488082	1	0.208395	0.877	0.807	0.00075471	1	0.17811	0.216	0.118	1.17177e-05	0.263472
SCARB2	0.310484	0.427	0.289	0.715974	2.74439e-09	6.17076e-05	2	0.361306	0.487	0.348	5.91503e-09	0.000132999	0.191037	0.423	0.32	0.00113629	1	-0.0409647	0.2	0.222	0.601041	1	0.229292	0.449	0.288	3.43049e-10	7.71345e-06	0.305142	0.481	0.325	0.0124874	1	0.098729	0.267	0.217	0.0100133	1	0.16917	0.899	0.859	0.00619534	1	0.0195174	0.16	0.151	0.715974	1
MAML2	0.257119	0.324	0.188	0.687317	6.83267e-09	0.000153633	2	0.142323	0.32	0.268	0.0343245	1	0.347279	0.423	0.241	8.54084e-10	1.92041e-05	0.012596	0.106	0.093	0.687317	1	0.205354	0.33	0.201	3.86579e-09	8.69222e-05	0.109619	0.37	0.27	0.114179	1	0.113333	0.226	0.175	0.00419514	1	0.163771	0.661	0.558	0.00023573	1	0.0606671	0.108	0.079	0.124057	1
NDUFC2	0.267929	0.347	0.194	0.728258	7.64551e-09	0.000171909	2	0.194517	0.48	0.37	0.000134237	1	0.253624	0.36	0.186	9.55689e-10	2.14887e-05	0.0881258	0.141	0.071	0.012107	1	0.187082	0.435	0.301	8.86898e-08	0.00199419	0.301625	0.519	0.294	0.000214085	1	0.104506	0.244	0.179	0.000698055	1	0.0853915	0.493	0.491	0.728258	1	-0.00706033	0.077	0.093	0.462114	1
SEC31A	0.319365	0.391	0.231	0.396939	1.00459e-08	0.000225882	2	0.343625	0.473	0.345	5.91845e-08	0.00133076	0.342818	0.471	0.282	1.25574e-09	2.82353e-05	0.0325155	0.165	0.133	0.396939	1	0.136969	0.375	0.27	2.76508e-05	0.621729	0.358473	0.556	0.325	0.000117798	1	0.0716128	0.226	0.172	0.00601942	1	0.251226	0.824	0.733	2.72661e-05	0.613078	0.0325164	0.103	0.085	0.350526	1
SEC63	0.272038	0.333	0.2	0.301105	1.2419e-08	0.00027924	2	0.209228	0.4	0.289	2.7041e-05	0.608016	0.319793	0.392	0.246	3.87125e-07	0.00870451	0.145098	0.188	0.11	0.0158811	1	0.205368	0.333	0.201	1.55237e-09	3.4905e-05	0.43073	0.593	0.317	4.67316e-06	0.105076	0.0333239	0.154	0.135	0.272876	1	0.206662	0.731	0.688	0.0153305	1	-0.0187848	0.062	0.083	0.301105	1
KDELR1	0.275244	0.385	0.243	0.780437	1.57081e-08	0.000353197	2	0.0830422	0.491	0.446	0.0783026	1	0.0447399	0.302	0.261	0.246412	1	0.0325768	0.129	0.111	0.574844	1	0.209741	0.411	0.289	2.17878e-07	0.00489899	0.565388	0.667	0.33	1.96351e-09	4.41496e-05	0.0881855	0.272	0.234	0.0416653	1	0.214654	0.736	0.675	0.000811525	1	0.0132024	0.119	0.113	0.780437	1
FIS1	0.26024	0.337	0.188	0.650557	1.88659e-08	0.0004242	2	0.156719	0.513	0.428	0.00233944	1	0.164316	0.28	0.185	0.000599716	1	0.062757	0.129	0.079	0.0889751	1	0.175149	0.369	0.241	1.36845e-07	0.00307696	0.533251	0.611	0.264	2.35824e-09	5.3025e-05	0.0801682	0.21	0.179	0.0709213	1	0.0602729	0.568	0.506	0.111987	1	0.00744418	0.088	0.079	0.650557	1
WASF2	0.309132	0.486	0.334	0.873527	2.9985e-08	0.000674213	2	0.0423131	0.618	0.654	0.873527	1	0.34326	0.55	0.357	3.74813e-09	8.42766e-05	0.0143309	0.2	0.185	0.726637	1	0.181178	0.518	0.376	5.43844e-07	0.0122283	0.379499	0.778	0.661	0.00405735	1	0.0744888	0.297	0.254	0.0401015	1	0.121453	0.863	0.848	0.0290241	1	0.00668927	0.16	0.152	0.789935	1
MACF1	0.628343	0.555	0.405	0.422044	3.18352e-08	0.000715815	2	1.06159	0.793	0.651	3.9794e-09	8.94769e-05	0.0225838	0.757	0.682	0.160196	1	0.0104675	0.306	0.256	0.385343	1	0.300739	0.5	0.428	0.0268417	1	-0.178176	0.759	0.772	0.422044	1	0.221225	0.292	0.263	0.132009	1	0.302987	0.947	0.904	2.50145e-08	0.000562451	0.0694851	0.237	0.173	0.0209722	1
GLG1	0.257106	0.349	0.216	0.466205	3.67469e-08	0.000826255	2	0.137756	0.375	0.314	0.0162266	1	0.0931938	0.317	0.277	0.14714	1	0.0748419	0.176	0.121	0.118287	1	0.228864	0.372	0.239	4.59337e-09	0.000103282	0.370207	0.593	0.375	0.000387219	1	0.120223	0.238	0.148	8.7771e-07	0.0197353	0.206291	0.749	0.679	0.000381895	1	-0.0089307	0.062	0.077	0.466205	1
NMT1	0.267621	0.365	0.216	0.839035	4.43654e-08	0.000997556	2	0.144636	0.389	0.323	0.00746537	1	0.292979	0.481	0.312	8.65018e-08	0.00194499	-0.000950581	0.094	0.102	0.839035	1	0.207367	0.42	0.279	5.54567e-09	0.000124694	0.470981	0.574	0.306	2.26675e-06	0.0509679	0.0423065	0.203	0.17	0.094839	1	0.157217	0.722	0.634	0.000677423	1	0.0186433	0.093	0.076	0.37711	1
TLN1	0.355398	0.583	0.476	0.688948	1.4069e-07	0.00316342	2	0.442674	0.778	0.696	2.05781e-08	0.000462698	0.437748	0.82	0.691	1.75863e-08	0.000395428	0.0929235	0.424	0.376	0.33712	1	0.192521	0.577	0.468	4.55096e-05	1	0.0762666	0.796	0.844	0.441696	1	-0.0378938	0.326	0.355	0.253227	1	0.037672	0.934	0.942	0.688948	1	-0.0541748	0.201	0.232	0.273663	1
NUMA1	0.253021	0.308	0.185	0.508889	1.9207e-07	0.0043187	2	0.0755849	0.327	0.276	0.0693349	1	0.189431	0.365	0.258	0.000765371	1	0.0917862	0.165	0.1	0.0445521	1	0.163915	0.295	0.183	3.61572e-07	0.00812996	0.13943	0.389	0.289	0.124495	1	0.0615281	0.169	0.132	0.030034	1	0.358011	0.727	0.616	2.40088e-08	0.000539837	0.0259777	0.077	0.066	0.508889	1
CNBP	0.266751	0.527	0.402	0.961081	2.59148e-07	0.00582694	2	0.0577516	0.644	0.644	0.446572	1	0.319259	0.608	0.43	3.23935e-08	0.000728368	0.0274982	0.259	0.262	0.961081	1	0.148004	0.583	0.474	0.000238972	1	0.419179	0.907	0.69	1.55161e-06	0.034888	-0.0463161	0.323	0.353	0.232831	1	0.115618	0.885	0.863	0.0695174	1	-0.0378059	0.191	0.212	0.440473	1
PPIB	0.492467	0.566	0.389	0.542019	3.08585e-07	0.00693852	2	0.441753	0.8	0.758	3.85731e-08	0.000867316	0.0384331	0.402	0.366	0.331674	1	-0.066266	0.129	0.191	0.167131	1	0.0118612	0.705	0.642	0.23417	1	0.314124	0.759	0.605	0.00793438	1	0.225674	0.415	0.328	2.62718e-05	0.590721	0.381779	0.921	0.884	1.32033e-07	0.00296877	0.0196723	0.175	0.159	0.542019	1
NSRP1	0.272783	0.364	0.242	0.591445	3.69391e-07	0.00830576	2	0.0955713	0.385	0.339	0.103881	1	0.325883	0.429	0.276	2.66643e-07	0.00599547	0.00687954	0.188	0.164	0.591445	1	0.219304	0.307	0.209	6.21671e-06	0.139783	0.531887	0.667	0.327	4.61739e-08	0.00103822	0.0793387	0.241	0.198	0.0246015	1	0.155038	0.771	0.739	0.0164627	1	0.0144018	0.134	0.12	0.546348	1
PA2G4	0.292861	0.456	0.296	0.428185	8.54751e-06	0.192191	2	0.044605	0.655	0.622	0.311724	1	0.294685	0.487	0.331	1.06844e-06	0.0240239	0.0389557	0.176	0.136	0.290833	1	0.105461	0.44	0.358	0.00547293	1	0.421846	0.722	0.405	1.44075e-06	0.0323954	0.11159	0.29	0.25	0.0435677	1	-0.0469783	0.802	0.835	0.182632	1	0.0259861	0.149	0.13	0.428185	1
CH25H	0.549812	0.183	0.099	0.425471	5.00753e-44	1.12594e-39	1	0.137271	0.113	0.133	0.425471	1	0.311708	0.111	0.048	4.68396e-05	1	-0.0583493	0.024	0.059	0.165734	1	0.247288	0.131	0.096	0.0207592	1	-0.501853	0.056	0.146	0.0512386	1	1.00842	0.403	0.153	6.25941e-45	1.40743e-40	0.5542	0.194	0.161	0.0931201	1	0.365625	0.098	0.076	0.172085	1
CHD3	0.250248	0.251	0.126	0.491222	5.58131e-23	1.25496e-18	1	0.102056	0.378	0.288	0.00394597	1	0.207139	0.296	0.189	0.000136732	1	0.0915768	0.106	0.046	0.00925796	1	0.0403354	0.247	0.195	0.0440692	1	0.0407177	0.407	0.278	0.0973083	1	0.015472	0.11	0.098	0.415067	1	0.601486	0.498	0.232	6.97663e-24	1.5687e-19	0.0181989	0.046	0.037	0.491222	1
SERINC1	0.310472	0.501	0.376	0.995242	4.48896e-19	1.00934e-14	1	-0.0644269	0.418	0.48	0.114112	1	0.275322	0.608	0.463	1.92972e-05	0.433897	0.0405341	0.224	0.232	0.995242	1	0.396192	0.601	0.392	5.6112e-20	1.26168e-15	0.225828	0.778	0.618	0.00736001	1	0.0569706	0.338	0.33	0.480678	1	0.114415	0.921	0.939	0.0552872	1	0.0438543	0.216	0.198	0.436278	1
PIM1	0.269517	0.199	0.125	0.857399	6.77341e-17	1.523e-12	1	-6.41416e-05	0.229	0.293	0.0595105	1	-0.0592466	0.09	0.114	0.277682	1	-0.0177832	0.035	0.046	0.635677	1	0.0810657	0.202	0.158	0.0298848	1	0.0699477	0.222	0.233	0.857399	1	0.51436	0.269	0.13	8.46677e-18	1.90375e-13	0.25287	0.308	0.273	0.0762232	1	-0.0142276	0.057	0.063	0.704179	1
SOX4	0.307053	0.238	0.124	0.767654	2.82456e-16	6.35102e-12	1	0.265297	0.404	0.289	2.30943e-05	0.519275	-0.117775	0.159	0.203	0.129268	1	-0.0139199	0.035	0.042	0.767654	1	0.201283	0.292	0.129	3.5307e-17	7.93877e-13	0.144254	0.241	0.147	0.049414	1	0.157319	0.182	0.134	0.00468304	1	0.317374	0.326	0.293	0.125653	1	0.0240312	0.082	0.053	0.0726688	1
NPEPPS	0.265458	0.333	0.195	0.94217	3.73622e-16	8.40088e-12	1	0.0283982	0.273	0.278	0.94217	1	0.197371	0.386	0.269	0.000185953	1	0.135274	0.176	0.09	0.00450531	1	0.302798	0.384	0.203	4.67027e-17	1.05011e-12	0.348421	0.537	0.343	0.00129109	1	0.105721	0.192	0.14	0.00251634	1	0.213911	0.744	0.649	0.000210715	1	0.037049	0.093	0.072	0.263897	1
CPNE3	0.262283	0.31	0.16	0.539036	1.24936e-15	2.80919e-11	1	0.144525	0.356	0.28	0.00206483	1	0.181424	0.339	0.207	1.15227e-05	0.259087	0.0335548	0.082	0.066	0.539036	1	0.28142	0.417	0.225	1.5617e-16	3.51149e-12	0.282017	0.426	0.243	0.0011814	1	0.127585	0.228	0.152	2.01778e-05	0.453698	0.182493	0.449	0.373	0.00583498	1	0.0537493	0.098	0.07	0.113802	1
IRF1	0.476352	0.369	0.265	0.79926	2.05774e-15	4.62682e-11	1	-0.0403845	0.571	0.599	0.228198	1	-0.187087	0.27	0.332	0.0587353	1	-0.0456477	0.071	0.104	0.317181	1	-0.265944	0.268	0.386	7.84226e-06	0.176333	-0.323164	0.389	0.418	0.27756	1	0.547527	0.444	0.274	2.57217e-16	5.78353e-12	0.925225	0.581	0.548	0.00127759	1	0.0513647	0.082	0.089	0.79926	1
PHLDA1	0.304956	0.227	0.169	0.574512	3.33316e-14	7.49461e-10	1	0.220046	0.233	0.225	0.574512	1	0.145812	0.153	0.109	0.0576577	1	-0.0983231	0.071	0.128	0.10605	1	-0.0971644	0.152	0.225	0.00200095	1	0.304803	0.222	0.159	0.196251	1	0.450167	0.364	0.214	4.16645e-15	9.36827e-11	0.337752	0.304	0.266	0.0718475	1	0.0934351	0.129	0.116	0.556669	1
NFE2L2	0.323908	0.533	0.392	0.800049	3.58969e-14	8.07142e-10	1	-0.199455	0.713	0.757	0.00451897	1	0.0715968	0.497	0.47	0.322639	1	0.031761	0.165	0.179	0.800049	1	0.110327	0.667	0.574	0.000888404	1	0.41933	0.87	0.636	7.05831e-05	1	-0.148253	0.321	0.381	0.00503272	1	0.44601	0.925	0.828	4.48712e-15	1.00893e-10	-0.0397087	0.113	0.148	0.185488	1
CAST	0.372041	0.714	0.61	0.355149	3.70249e-14	8.32504e-10	1	-0.140089	0.807	0.875	0.00128799	1	0.048157	0.815	0.81	0.194117	1	-0.0299754	0.376	0.437	0.355149	1	0.359418	0.866	0.756	4.62811e-15	1.04063e-10	0.164159	0.907	0.901	0.0749187	1	0.0565624	0.541	0.522	0.311692	1	0.176776	0.991	0.992	0.00212808	1	-0.0117264	0.335	0.385	0.288335	1
PDLIM5	0.270306	0.3	0.189	0.868807	1.31019e-13	2.94597e-09	1	0.156563	0.305	0.3	0.493859	1	0.192705	0.323	0.253	0.0181844	1	0.0926263	0.165	0.109	0.0900456	1	0.29124	0.351	0.186	1.63774e-14	3.68246e-10	0.290453	0.352	0.199	0.00448353	1	0.0511708	0.167	0.139	0.119687	1	0.139775	0.656	0.67	0.868807	1	0.0238126	0.077	0.067	0.569029	1
WSB1	0.346739	0.618	0.441	0.721733	7.38237e-13	1.65993e-08	1	0.0844931	0.724	0.692	0.155989	1	-0.183349	0.561	0.59	0.0373155	1	0.102118	0.259	0.187	0.0883458	1	0.378602	0.708	0.529	9.22796e-14	2.07491e-09	-0.0452742	0.833	0.8	0.721733	1	0.0992607	0.515	0.464	0.0185022	1	0.111607	0.952	0.897	0.0023973	1	0.0751843	0.278	0.236	0.119391	1
LMAN1	0.254903	0.345	0.217	0.944766	1.50739e-09	3.38936e-05	1	0.167435	0.455	0.367	0.00158478	1	0.110469	0.27	0.208	0.0332616	1	0.0123014	0.118	0.103	0.677776	1	0.0926886	0.378	0.292	0.00180155	1	0.639741	0.593	0.243	1.88423e-10	4.2367e-06	0.0144881	0.19	0.189	0.944766	1	0.140778	0.714	0.687	0.0787933	1	0.0447303	0.119	0.095	0.244374	1
KLF2	0.532651	0.607	0.454	0.937853	1.65603e-09	3.72359e-05	1	0.426693	0.745	0.663	3.01562e-06	0.0678063	-0.44763	0.598	0.73	2.64955e-06	0.0595752	0.0165387	0.235	0.212	0.601287	1	0.306278	0.741	0.647	3.42972e-06	0.0771173	-0.0243176	0.704	0.703	0.937853	1	-0.0346058	0.515	0.48	0.491705	1	0.442884	0.855	0.697	2.07004e-10	4.65448e-06	0.0894449	0.222	0.23	0.866953	1
C11orf58	0.283847	0.559	0.422	0.995074	2.78232e-09	6.25605e-05	1	0.066115	0.698	0.665	0.124983	1	0.384781	0.762	0.563	3.4779e-10	7.82006e-06	0.0279581	0.271	0.275	0.995074	1	0.071625	0.557	0.478	0.0146316	1	0.109698	0.815	0.729	0.258614	1	0.00682989	0.344	0.341	0.890467	1	0.0864197	0.947	0.931	0.0823073	1	0.0447089	0.201	0.193	0.67274	1
CHD9	0.278235	0.435	0.306	0.384456	1.99885e-08	0.000449442	1	0.202813	0.476	0.38	0.00033249	1	0.18541	0.497	0.385	0.00312229	1	0.126437	0.282	0.196	0.0378194	1	0.161265	0.39	0.307	0.000615174	1	0.685968	0.722	0.381	2.49857e-09	5.61803e-05	0.0901047	0.285	0.243	0.0309778	1	-0.0158743	0.859	0.905	0.258352	1	0.0368351	0.186	0.164	0.384456	1
COX6C	0.365207	0.562	0.4	0.752745	2.31519e-08	0.000520571	1	0.155973	0.735	0.728	0.0843058	1	0.41514	0.556	0.382	2.89399e-09	6.50714e-05	-0.00784346	0.165	0.18	0.752745	1	0.0557293	0.69	0.663	0.350686	1	0.0651658	0.667	0.598	0.282391	1	0.129679	0.405	0.377	0.0594903	1	0.119635	0.872	0.855	0.160203	1	0.0488117	0.201	0.194	0.687293	1
UGP2	0.28925	0.428	0.309	0.862785	2.80207e-08	0.000630046	1	0.275388	0.447	0.356	0.000481259	1	0.255591	0.471	0.346	5.66326e-05	1	-0.0783967	0.165	0.226	0.184843	1	0.221984	0.494	0.341	3.50259e-09	7.87557e-05	0.354498	0.537	0.374	0.00141477	1	0.0722379	0.295	0.3	0.862785	1	0.10991	0.824	0.818	0.56704	1	0.0304102	0.134	0.124	0.640373	1
PPA1	0.339561	0.39	0.213	0.137282	5.66347e-08	0.00127343	1	0.0576987	0.676	0.604	0.0882845	1	0.143366	0.296	0.2	0.000921823	1	-0.0857596	0.024	0.082	0.0504869	1	-0.00604815	0.39	0.329	0.137282	1	0.437721	0.5	0.252	3.63373e-05	0.817044	0.141215	0.246	0.188	0.00142062	1	0.327392	0.736	0.58	7.07934e-09	0.000159179	0.0376116	0.093	0.061	0.0725895	1
PHPT1	0.278782	0.334	0.21	0.836652	6.22765e-08	0.00140029	1	0.366703	0.571	0.436	7.78457e-09	0.000175036	0.0891214	0.259	0.195	0.0333905	1	0.00624022	0.071	0.064	0.799666	1	0.000267934	0.307	0.298	0.836652	1	0.428257	0.407	0.222	0.000218728	1	0.100901	0.231	0.195	0.0411062	1	0.0628953	0.639	0.626	0.354107	1	-0.0724363	0.067	0.119	0.0256822	1
ST13	0.281578	0.607	0.5	0.562361	8.48105e-08	0.00190696	1	-0.0477737	0.665	0.697	0.334866	1	0.297872	0.788	0.674	5.704e-06	0.128254	-0.0688755	0.353	0.374	0.537147	1	0.267364	0.702	0.553	1.06013e-08	0.000238371	0.570644	0.833	0.628	3.82081e-06	0.0859109	0.0490516	0.431	0.427	0.562361	1	-0.134308	0.912	0.972	6.05962e-05	1	-0.0836513	0.232	0.307	0.0272214	1
SLC25A3	0.280029	0.538	0.395	0.850088	1.04539e-07	0.00235055	1	-0.0167023	0.742	0.758	0.627172	1	0.152687	0.46	0.353	0.00178265	1	0.0129667	0.212	0.204	0.850088	1	0.256495	0.625	0.488	1.30673e-08	0.000293819	0.0198713	0.759	0.728	0.359621	1	0.0614891	0.39	0.361	0.188568	1	-0.00851269	0.885	0.911	0.776258	1	-0.0832117	0.144	0.205	0.0347383	1
ARGLU1	0.294682	0.582	0.397	0.662155	1.06942e-07	0.00240459	1	0.0386406	0.716	0.617	0.013192	1	0.0153363	0.772	0.648	0.0757038	1	0.204135	0.318	0.168	0.00023558	1	0.06502	0.577	0.483	0.0334755	1	-0.174324	0.815	0.786	0.662155	1	0.00484587	0.397	0.362	0.321747	1	0.283616	0.934	0.831	1.33677e-08	0.000300573	0.069905	0.227	0.171	0.0443932	1
RBMS1	0.290652	0.441	0.299	0.916586	1.4065e-07	0.00316251	1	0.311704	0.502	0.395	5.35444e-06	0.120395	0.00913794	0.386	0.345	0.357042	1	0.0316768	0.153	0.151	0.916586	1	0.13013	0.426	0.351	0.00436318	1	-0.101435	0.685	0.656	0.779738	1	0.173666	0.372	0.245	1.75812e-08	0.000395313	0.240445	0.802	0.78	0.00313039	1	0.108573	0.211	0.133	0.0011905	1
NAP1L1	0.285954	0.707	0.6	0.364459	1.48277e-07	0.003334	1	-0.0359227	0.793	0.825	0.118322	1	0.35483	0.862	0.782	0.000272598	1	-0.0677934	0.353	0.4	0.364459	1	0.0500179	0.744	0.714	0.138556	1	0.466329	0.87	0.788	0.000375338	1	0.099327	0.636	0.595	0.0375197	1	-0.243579	0.943	0.985	1.85346e-08	0.00041675	-0.0830134	0.351	0.407	0.094528	1
RRBP1	0.374853	0.426	0.318	0.552089	1.7592e-07	0.00395555	1	0.45771	0.738	0.691	2.199e-08	0.000494444	-0.209082	0.228	0.331	0.00237604	1	-0.170694	0.094	0.222	0.0049264	1	0.175901	0.423	0.323	4.52104e-05	1	0.500121	0.704	0.454	9.52948e-06	0.21427	0.064348	0.262	0.237	0.210448	1	0.170719	0.793	0.854	0.552089	1	0.0152373	0.149	0.132	0.494911	1
PTPRA	0.261316	0.374	0.231	0.171453	4.49171e-07	0.0100996	1	0.227113	0.469	0.31	5.61464e-08	0.00126245	0.265615	0.429	0.296	1.95578e-05	0.439758	0.0996627	0.188	0.113	0.0284549	1	0.123945	0.354	0.289	0.00558127	1	0.286638	0.519	0.334	0.00145827	1	0.0665412	0.205	0.181	0.171453	1	0.16574	0.767	0.685	0.00205953	1	0.0361577	0.139	0.106	0.145165	1
SRP14	0.40632	0.77	0.625	0.752479	6.85464e-07	0.0154127	1	-0.0169348	0.913	0.921	0.752479	1	0.319826	0.899	0.808	8.5683e-08	0.00192658	-0.138978	0.306	0.391	0.070017	1	0.0699577	0.887	0.877	0.0285947	1	0.230572	0.981	0.883	0.00235306	1	0.075137	0.69	0.637	0.0177938	1	0.125272	0.982	0.979	0.00229774	1	-0.0185954	0.299	0.332	0.401663	1
TGM2	0.268985	0.182	0.108	0.651641	9.11064e-07	0.0204853	1	0.191282	0.345	0.291	0.0118162	1	0.0895203	0.122	0.072	0.00927822	1	0.0447515	0.094	0.067	0.317828	1	0.197486	0.193	0.103	1.13883e-07	0.00256066	0.596493	0.241	0.085	2.64034e-05	0.593681	0.00801298	0.097	0.104	0.651641	1	0.176433	0.238	0.273	0.440985	1	0.0288233	0.113	0.075	0.0537121	1
MORF4L1	0.361791	0.666	0.533	0.656906	1.4598e-06	0.0328235	1	0.106048	0.796	0.784	0.102141	1	0.284288	0.825	0.715	3.98623e-05	0.896305	-0.0298812	0.318	0.344	0.656906	1	0.10753	0.75	0.688	0.00805638	1	0.526919	0.963	0.854	1.82475e-07	0.00410294	0.0291883	0.49	0.485	0.595049	1	0.195857	0.974	0.971	0.00513104	1	-0.0124947	0.242	0.264	0.554908	1
MIF	0.295502	0.334	0.179	0.365226	1.60823e-06	0.036161	1	0.119404	0.535	0.442	0.00512739	1	0.257198	0.317	0.177	2.01029e-07	0.00452013	0.0196845	0.035	0.021	0.365226	1	0.0816841	0.443	0.37	0.0096898	1	0.300719	0.537	0.291	0.000109677	1	0.154792	0.295	0.237	0.00137918	1	0.102131	0.3	0.269	0.191351	1	0.0401785	0.072	0.057	0.337993	1
NDUFB4	0.278396	0.406	0.249	0.915369	1.89983e-06	0.0427176	1	0.124144	0.571	0.48	0.00291559	1	0.282963	0.444	0.282	2.37478e-07	0.0053397	-0.0118371	0.094	0.099	0.871186	1	0.11124	0.473	0.371	0.00057199	1	0.283118	0.481	0.329	0.00465011	1	0.110419	0.292	0.242	0.00777696	1	0.116285	0.621	0.594	0.0936464	1	0.00673938	0.113	0.117	0.915369	1
BTF3	0.410887	0.734	0.587	0.539062	2.23139e-06	0.0501727	1	-0.13968	0.844	0.863	0.491306	1	0.22483	0.868	0.814	0.00200344	1	-0.0339933	0.294	0.349	0.384947	1	0.172798	0.863	0.759	2.78924e-07	0.0062716	0.405686	1	0.882	2.84799e-05	0.640372	0.0328149	0.605	0.579	0.381305	1	0.222647	0.978	0.964	0.000130203	1	-0.0189352	0.314	0.341	0.539062	1
NDUFB7	0.281162	0.385	0.234	0.527027	2.89662e-06	0.0651305	1	0.253858	0.662	0.54	3.62078e-07	0.00814132	0.197122	0.333	0.225	0.000287524	1	0.0624504	0.118	0.1	0.516346	1	0.116425	0.42	0.33	0.000977872	1	0.197143	0.426	0.314	0.0463008	1	0.0432778	0.236	0.213	0.2719	1	0.0837825	0.639	0.591	0.0363394	1	-0.0187553	0.093	0.107	0.527027	1
TOMM7	0.436014	0.726	0.551	0.972065	3.70765e-06	0.0833665	1	0.24273	0.913	0.887	1.95091e-05	0.438662	0.277775	0.772	0.655	6.63667e-06	0.149225	-0.0404613	0.212	0.221	0.75157	1	0.0899966	0.842	0.799	0.0183269	1	0.521187	0.944	0.881	4.63457e-07	0.0104208	0.0464885	0.641	0.635	0.610027	1	0.0155689	0.938	0.95	0.972065	1	0.0215177	0.304	0.313	0.949911	1
DDX17	0.378172	0.736	0.585	0.903236	4.94863e-06	0.11127	1	0.239499	0.855	0.809	0.0136583	1	0.122142	0.91	0.866	0.0447395	1	0.061352	0.365	0.369	0.828962	1	0.19286	0.878	0.738	6.1858e-07	0.0139088	0.026232	0.981	0.906	0.27645	1	-0.00181222	0.523	0.535	0.843692	1	-0.00666813	0.978	0.988	0.903236	1	0.236324	0.392	0.325	0.0036312	1
RWDD1	0.255178	0.367	0.23	0.672205	5.01763e-06	0.112821	1	0.190459	0.447	0.351	0.000517332	1	0.293443	0.429	0.278	6.27205e-07	0.0141027	0.0184173	0.082	0.098	0.672205	1	0.170496	0.438	0.315	2.8167e-06	0.0633335	0.261865	0.481	0.307	0.00391882	1	0.03234	0.238	0.232	0.634807	1	0.0921975	0.652	0.588	0.0599335	1	-0.016401	0.088	0.104	0.477234	1
CCNI	0.311053	0.683	0.582	0.303081	5.61338e-06	0.126217	1	0.138892	0.822	0.857	0.303081	1	0.284346	0.81	0.719	1.11486e-05	0.250677	-0.0642	0.271	0.36	0.143008	1	0.203267	0.815	0.74	7.01675e-07	0.0157772	0.318614	0.963	0.898	0.00120367	1	-0.119027	0.49	0.558	0.00432642	1	-0.107494	0.952	0.983	0.0201549	1	-0.0704201	0.309	0.365	0.11821	1
ATP5ME	0.321601	0.598	0.458	0.936789	6.883e-06	0.154764	1	0.138567	0.825	0.793	0.00257745	1	0.328947	0.683	0.541	8.60378e-07	0.0193456	0.0190708	0.247	0.234	0.801199	1	-0.00976759	0.708	0.687	0.936789	1	0.080349	0.796	0.69	0.224388	1	0.0440777	0.415	0.418	0.686247	1	0.0580368	0.863	0.877	0.616264	1	-0.11724	0.155	0.242	0.00462161	1
GSTP1	0.317436	0.668	0.524	0.594739	7.1753e-06	0.161337	1	-0.446447	0.924	0.889	0.594739	1	0.152743	0.667	0.543	0.0011327	1	0.0846235	0.388	0.341	0.310674	1	0.0907028	0.821	0.724	8.96915e-07	0.0201671	0.317148	0.926	0.736	4.34985e-05	0.978063	-0.120088	0.449	0.482	0.171232	1	0.168152	0.952	0.914	0.00117435	1	-0.135432	0.201	0.323	0.00102318	1
PSMB1	0.280482	0.431	0.28	0.901332	7.64089e-06	0.171805	1	0.163234	0.669	0.624	0.00331096	1	0.239533	0.407	0.255	9.55114e-07	0.0214757	0.0123468	0.129	0.124	0.87198	1	0.0812285	0.485	0.405	0.00911402	1	0.400769	0.648	0.418	0.000105418	1	0.00297974	0.251	0.256	0.901332	1	0.103507	0.74	0.688	0.0211389	1	-0.0365588	0.098	0.119	0.359626	1
ZNF638	0.260619	0.389	0.27	0.399311	9.82632e-06	0.220945	1	0.15716	0.342	0.319	0.169146	1	0.122505	0.481	0.38	0.0126168	1	0.0234835	0.212	0.173	0.399311	1	0.189566	0.375	0.257	1.22829e-06	0.0276182	0.205398	0.574	0.484	0.0931114	1	0.0290284	0.215	0.189	0.202402	1	0.25664	0.89	0.802	2.81642e-06	0.0633272	0.112293	0.175	0.109	0.0027026	1
S100A4	0.29177	0.817	0.761	0.926224	1.59392e-05	0.358392	1	0.220094	0.895	0.758	1.99241e-06	0.0447994	-0.35499	0.799	0.846	0.0012846	1	-0.0702075	0.553	0.631	0.265268	1	-0.107235	0.893	0.86	0.926224	1	-0.789828	0.815	0.925	7.86921e-05	1	-0.236354	0.844	0.851	0.00150379	1	-0.0926586	0.956	0.954	0.122337	1	-0.17173	0.49	0.595	0.00211559	1
POLR2L	0.394508	0.502	0.307	0.739296	1.66705e-05	0.374836	1	0.186555	0.753	0.695	0.000724671	1	0.26638	0.481	0.334	2.08383e-06	0.0468548	0.0125112	0.094	0.082	0.679184	1	0.101901	0.637	0.57	0.0294801	1	0.595786	0.611	0.405	2.14127e-05	0.481464	0.106527	0.323	0.266	0.0076903	1	0.199002	0.744	0.695	0.00136022	1	0.00196237	0.16	0.15	0.739296	1
GOLGB1	0.277671	0.506	0.403	0.611188	1.73073e-05	0.389156	1	-0.029904	0.633	0.608	0.611188	1	0.325895	0.677	0.528	2.16343e-06	0.0486448	-0.0251459	0.271	0.309	0.470561	1	-0.0759501	0.372	0.376	0.450263	1	0.376634	0.815	0.639	0.000129474	1	0.0132975	0.333	0.304	0.299889	1	0.160138	0.938	0.923	0.00337865	1	0.0623608	0.253	0.214	0.170986	1
MPHOSPH8	0.256844	0.423	0.29	0.90936	2.05101e-05	0.46117	0	0.0575805	0.335	0.309	0.242835	1	0.155691	0.492	0.42	0.0231771	1	0.0172342	0.188	0.156	0.456201	1	0.174053	0.497	0.366	2.56379e-06	0.0576468	0.380266	0.722	0.434	2.04573e-05	0.459983	0.105065	0.318	0.253	0.00335547	1	0.157027	0.824	0.771	0.00863963	1	0.0164555	0.119	0.117	0.90936	1
KTN1	0.273044	0.605	0.484	0.978754	2.16744e-05	0.487348	0	-0.0468396	0.796	0.799	0.978754	1	0.199379	0.735	0.667	0.00812333	1	-0.0623453	0.282	0.325	0.406836	1	0.188767	0.688	0.562	2.70932e-06	0.0609191	0.0548177	0.815	0.774	0.82487	1	0.0309556	0.392	0.405	0.833968	1	-0.117626	0.881	0.944	0.00107082	1	0.0512262	0.253	0.24	0.582103	1
KMT2A	0.260062	0.435	0.288	0.0555438	2.22932e-05	0.501263	0	0.056045	0.425	0.365	0.0555438	1	0.258735	0.534	0.408	0.000319323	1	0.132803	0.247	0.165	0.0318723	1	0.0189746	0.446	0.358	0.0281187	1	0.181745	0.667	0.476	0.0321977	1	0.0738045	0.262	0.211	0.0173424	1	0.173959	0.899	0.794	2.78668e-06	0.0626584	0.0565266	0.155	0.11	0.0487543	1
PARK7	0.343556	0.492	0.327	0.122822	4.08388e-05	0.918261	0	0.227083	0.749	0.659	5.10495e-06	0.114785	0.152601	0.381	0.344	0.122822	1	0.0932632	0.235	0.168	0.0899307	1	0.136316	0.574	0.476	0.000420453	1	0.299196	0.722	0.445	0.000203922	1	0.076251	0.333	0.276	0.0115427	1	0.207131	0.815	0.779	0.00101407	1	-0.0946066	0.082	0.15	0.00900611	1
NET1	0.275085	0.151	0.084	0.568528	4.54648e-05	1	0	0.58294	0.244	0.158	5.68322e-06	0.127787	0.0853807	0.159	0.145	0.568528	1	0.0498218	0.094	0.055	0.11141	1	0.111046	0.14	0.096	0.00772142	1	0.234802	0.259	0.095	6.19546e-05	1	0.0208444	0.085	0.077	0.568274	1	0.436099	0.256	0.157	1.67506e-05	0.376637	0.0486922	0.041	0.031	0.37223	1
FKBP2	0.290446	0.378	0.227	0.697686	5.38253e-05	1	0	0.250481	0.545	0.456	5.48024e-05	1	0.183215	0.365	0.233	3.15121e-05	0.708549	-0.0123097	0.094	0.108	0.697686	1	0.0525679	0.432	0.365	0.0574245	1	0.504235	0.5	0.265	6.72833e-06	0.151286	0.049676	0.241	0.192	0.0201616	1	0.162302	0.639	0.6	0.0235311	1	0.0528783	0.119	0.083	0.0758901	1
UBXN4	0.273182	0.493	0.368	0.961017	9.0038e-05	1	0	0.0735691	0.6	0.586	0.131455	1	0.101701	0.46	0.423	0.113553	1	0.0531531	0.235	0.204	0.461565	1	0.178823	0.571	0.458	1.12552e-05	0.253073	0.0247929	0.722	0.648	0.41361	1	-0.02215	0.313	0.318	0.723777	1	0.150767	0.907	0.904	0.014812	1	0.0218158	0.16	0.159	0.961017	1
ACTN1	0.291652	0.338	0.238	0.548817	9.07248e-05	1	0	0.272359	0.556	0.523	0.0231268	1	0.111879	0.339	0.274	0.0476645	1	-0.0263169	0.118	0.141	0.548817	1	0.250943	0.324	0.23	1.1341e-05	0.255003	0.306429	0.278	0.258	0.545757	1	0.0391013	0.19	0.181	0.540207	1	-0.11605	0.621	0.744	0.000307368	1	0.0443931	0.129	0.104	0.259609	1
HMGB1	0.256085	0.867	0.789	0.714415	0.000100417	1	0	0.00317583	0.978	0.975	0.120828	1	0.157445	0.942	0.944	0.0627235	1	-0.134124	0.518	0.614	0.0948847	1	-0.174744	0.935	0.953	2.7007e-05	0.607252	0.0909059	0.981	0.974	0.135876	1	-0.170102	0.862	0.892	0.00169701	1	-0.172024	0.991	0.998	1.25527e-05	0.282248	-0.0271415	0.505	0.523	0.714415	1
SRSF11	0.331316	0.547	0.37	0.174761	0.000106638	1	0	0.0751472	0.651	0.603	0.113907	1	0.166206	0.534	0.427	0.00390244	1	0.208267	0.318	0.182	0.000832676	1	0.146719	0.577	0.457	8.37705e-05	1	0.184406	0.759	0.705	0.174761	1	0.0450081	0.39	0.343	0.0757375	1	0.219509	0.956	0.878	1.33304e-05	0.299733	0.112098	0.237	0.162	0.00369061	1
C4orf3	0.255733	0.354	0.215	0.9703	0.000114714	1	0	0.190113	0.473	0.407	0.00304916	1	0.118432	0.354	0.271	0.0106842	1	0.00910834	0.082	0.084	0.9703	1	0.109549	0.446	0.337	0.000214221	1	0.269262	0.5	0.386	0.026684	1	0.143359	0.287	0.199	1.434e-05	0.322435	0.16018	0.489	0.421	0.0176289	1	-0.0129649	0.082	0.093	0.61544	1
ZNF106	0.271547	0.386	0.281	0.423579	0.000135895	1	0	0.0910732	0.396	0.346	0.0763655	1	0.220554	0.513	0.386	0.000334116	1	0.08981	0.212	0.185	0.423579	1	0.240533	0.348	0.254	1.69879e-05	0.381973	0.293362	0.648	0.573	0.0922845	1	0.0997077	0.226	0.189	0.035454	1	0.20808	0.819	0.822	0.0496931	1	0.0201465	0.129	0.107	0.340885	1
MZT2B	0.275061	0.399	0.247	0.809641	0.000234932	1	0	0.142947	0.578	0.523	0.0130945	1	0.139763	0.339	0.238	0.00160522	1	0.15947	0.188	0.071	2.93695e-05	0.660373	0.0609438	0.494	0.421	0.0525127	1	0.268543	0.63	0.363	0.000332579	1	-0.00896668	0.267	0.271	0.809641	1	0.223816	0.621	0.509	3.95216e-05	0.888644	-0.0647133	0.072	0.118	0.0477754	1
BZW1	0.265377	0.486	0.377	0.253801	0.000282908	1	0	-0.175706	0.622	0.699	0.00183542	1	0.188705	0.423	0.381	0.0815237	1	0.0691854	0.271	0.203	0.138174	1	0.0277143	0.482	0.446	0.253801	1	0.499737	0.907	0.698	3.53678e-05	0.795246	-0.0526653	0.31	0.354	0.0623168	1	0.247997	0.903	0.879	7.11491e-05	1	0.0787553	0.206	0.165	0.106052	1
ASH1L	0.25994	0.46	0.328	0.935887	0.000300073	1	0	0.103191	0.535	0.466	0.0317308	1	0.230418	0.566	0.446	0.000464408	1	0.0878472	0.247	0.194	0.184532	1	0.124625	0.455	0.332	3.75141e-05	0.843504	0.129084	0.815	0.662	0.0323514	1	0.0401393	0.264	0.243	0.305999	1	0.12905	0.894	0.871	0.115513	1	-0.00646311	0.139	0.141	0.935887	1
FOXP1	0.261243	0.442	0.294	0.636944	0.00049534	1	0	-0.1056	0.509	0.528	0.230987	1	0.122281	0.503	0.362	0.000874762	1	0.0469762	0.165	0.118	0.196214	1	0.0877195	0.506	0.399	0.00177177	1	0.124044	0.556	0.45	0.0958311	1	0.0321057	0.29	0.283	0.636944	1	0.210073	0.797	0.735	6.1931e-05	1	0.0384927	0.155	0.123	0.192571	1
ATP5PF	0.308301	0.462	0.287	0.917913	0.000584678	1	0	0.206217	0.673	0.575	0.000104458	1	0.202601	0.439	0.3	7.31034e-05	1	-0.0118444	0.118	0.121	0.917913	1	0.106207	0.524	0.436	0.00242451	1	0.279666	0.593	0.362	0.00042275	1	0.10159	0.308	0.26	0.013302	1	0.0986643	0.775	0.706	0.154368	1	-0.00375874	0.139	0.142	0.898808	1
YWHAE	0.283006	0.588	0.461	0.592306	0.000649927	1	0	-0.0861401	0.72	0.746	0.321973	1	0.0581999	0.725	0.659	0.1619	1	0.0303242	0.365	0.334	0.592306	1	0.146652	0.571	0.478	0.00076733	1	0.429554	0.889	0.699	8.1264e-05	1	0.0181672	0.403	0.375	0.357262	1	0.145059	0.952	0.953	0.0143373	1	0.0368786	0.258	0.226	0.301342	1
SSR4	0.281852	0.504	0.381	0.967028	0.000758266	1	0	0.283296	0.698	0.721	0.00418144	1	-0.0311332	0.36	0.359	0.967028	1	0.0582874	0.2	0.152	0.225548	1	-0.222789	0.586	0.667	9.48147e-05	1	-0.0506255	0.519	0.596	0.428719	1	-0.0476356	0.382	0.366	0.641314	1	0.207886	0.85	0.804	0.000567718	1	0.0410024	0.196	0.166	0.255607	1
RACK1	0.297776	0.879	0.782	0.997239	0.000765966	1	0	-0.297452	1	0.984	0.000361495	1	-0.0204356	0.968	0.956	0.240286	1	0.0452779	0.565	0.516	0.35082	1	-0.0525619	0.949	0.958	0.997239	1	0.0438056	0.944	0.977	0.547501	1	-0.1346	0.89	0.908	0.0042117	1	-0.134185	0.996	0.999	0.000516283	1	-0.231274	0.464	0.591	9.57778e-05	1
TBCA	0.255364	0.51	0.369	0.866724	0.00108109	1	0	0.0895645	0.647	0.604	0.120066	1	0.217442	0.582	0.45	0.000135201	1	-0.0791069	0.129	0.177	0.235466	1	0.0924237	0.562	0.47	0.00292129	1	0.257869	0.759	0.549	0.00225901	1	0.00469876	0.364	0.359	0.866724	1	0.00117795	0.85	0.87	0.725929	1	-0.0230556	0.149	0.18	0.292033	1
SEPT2	0.312382	0.515	0.392	0.795209	0.00110895	1	0	0.083687	0.731	0.716	0.244885	1	0.222803	0.508	0.392	0.000138686	1	0.125347	0.365	0.295	0.123588	1	0.0708632	0.47	0.381	0.00434308	1	0.265116	0.759	0.661	0.0130003	1	0.0508244	0.287	0.294	0.795209	1	0.158363	0.956	0.955	0.0101796	1	0.0576127	0.237	0.2	0.188788	1
NDUFA11	0.253528	0.385	0.25	0.798994	0.00252066	1	0	0.1743	0.527	0.437	0.000620264	1	0.164085	0.339	0.26	0.0058576	1	0.063398	0.153	0.099	0.104217	1	0.149782	0.473	0.384	0.000315431	1	0.218169	0.537	0.387	0.0221853	1	0.0133734	0.264	0.258	0.798994	1	0.145028	0.639	0.578	0.00847221	1	-0.0386764	0.077	0.107	0.188118	1
EEF2	0.301263	0.782	0.687	0.824777	0.00295206	1	0	-0.242326	0.931	0.94	0.000608967	1	0.130127	0.894	0.896	0.0704639	1	0.0129153	0.471	0.498	0.824777	1	0.109345	0.845	0.768	0.000538931	1	0.343147	0.963	0.932	0.000369484	1	-0.0665705	0.69	0.724	0.0819065	1	-0.0738304	0.996	0.998	0.0132794	1	-0.0782076	0.371	0.451	0.0677421	1
AHNAK	0.358312	0.79	0.745	0.883211	0.00469071	1	0	-0.0180488	0.905	0.906	0.6978	1	-0.00570096	0.979	0.973	0.318401	1	0.0514542	0.729	0.734	0.883211	1	0.0213006	0.857	0.851	0.485727	1	0.382197	0.981	0.943	0.000587546	1	0.00470896	0.608	0.635	0.313545	1	0.159498	0.987	0.996	0.781017	1	-0.0494085	0.438	0.442	0.761554	1
ACTN4	0.257434	0.371	0.32	0.557475	0.00510975	1	0	0.0687296	0.604	0.652	0.557475	1	0.0913221	0.354	0.345	0.491811	1	-0.0248808	0.141	0.181	0.341949	1	0.187298	0.446	0.43	0.0617462	1	-0.103303	0.296	0.486	0.011207	1	-0.0687373	0.21	0.263	0.0242572	1	0.0923373	0.608	0.756	0.000640151	1	-0.0516192	0.098	0.133	0.150195	1
MYL6	0.539697	0.85	0.805	0.292486	0.00650523	1	0	0.379861	0.971	0.979	0.0286282	1	0.333924	0.889	0.905	0.00606566	1	-0.0203885	0.624	0.729	0.232666	1	0.35821	0.929	0.958	0.0130633	1	0.0294783	0.852	0.952	0.25661	1	0.0294734	0.815	0.83	0.292486	1	-0.0220378	0.991	0.997	0.000815478	1	-0.0494941	0.505	0.54	0.265192	1
COX7C	0.253018	0.735	0.584	0.525599	0.0124684	1	0	-0.037642	0.905	0.903	0.525599	1	0.0420954	0.767	0.722	0.337517	1	0.111806	0.318	0.247	0.0997703	1	-0.125239	0.848	0.873	0.0858033	1	0.118651	0.926	0.868	0.277422	1	-0.143707	0.669	0.673	0.0105457	1	-0.169884	0.921	0.941	0.00156712	1	-0.0404854	0.309	0.349	0.304854	1
ACTG1	0.50395	0.857	0.801	0.597659	0.0148553	1	0	-0.205287	0.989	0.992	0.0040926	1	0.068826	0.894	0.896	0.597659	1	-0.166769	0.518	0.629	0.0368856	1	0.162905	0.911	0.945	0.0169261	1	0.152272	0.944	0.948	0.480035	1	-0.0972394	0.854	0.884	0.0297977	1	0.160746	1	0.997	0.173814	1	-0.188059	0.5	0.615	0.0018691	1
STAT3	0.316328	0.498	0.345	0.988472	0.0196982	1	0	0.0912684	0.815	0.788	0.0827452	1	0.112786	0.471	0.384	0.0134952	1	-0.00852217	0.153	0.151	0.988472	1	-0.025818	0.446	0.434	0.86064	1	-0.171867	0.63	0.751	0.0483536	1	0.0924219	0.346	0.276	0.00252745	1	0.203231	0.863	0.846	0.00248376	1	0.0582321	0.155	0.117	0.0954664	1
GNAS	0.300547	0.788	0.699	0.794177	0.0292823	1	0	0.141661	0.956	0.939	0.0045411	1	-0.0026158	0.889	0.865	0.794177	1	-0.130656	0.447	0.555	0.0648332	1	-0.0229605	0.905	0.884	0.734745	1	0.157364	0.963	0.845	0.0213842	1	-0.0314825	0.638	0.667	0.326665	1	-0.105036	0.991	0.995	0.00370806	1	-0.111942	0.412	0.462	0.0675637	1
EEF1D	0.319411	0.737	0.588	0.860572	0.0390136	1	0	0.0163118	0.905	0.934	0.679237	1	0.127874	0.836	0.788	0.00496203	1	-0.0955897	0.247	0.305	0.218869	1	-0.169662	0.818	0.826	0.0154626	1	0.0772791	0.963	0.902	0.325308	1	0.0097954	0.677	0.634	0.226296	1	0.0150117	0.969	0.959	0.860572	1	-0.0484717	0.258	0.296	0.279077	1
EDF1	0.263883	0.499	0.358	0.762204	0.0410528	1	0	0.0678439	0.742	0.726	0.210761	1	0.119727	0.434	0.364	0.0342017	1	0.0118471	0.129	0.146	0.711682	1	0.00845613	0.56	0.539	0.762204	1	0.222652	0.759	0.551	0.0052262	1	0.0461553	0.359	0.35	0.434598	1	-0.00876275	0.793	0.822	0.286003	1	-0.031479	0.139	0.156	0.501327	1
CHCHD2	0.258074	0.591	0.463	0.880849	0.0540791	1	0	-0.00519417	0.822	0.861	0.880849	1	0.105059	0.497	0.417	0.0325715	1	0.0594419	0.247	0.222	0.496061	1	-0.00224833	0.786	0.751	0.549119	1	0.235618	0.852	0.746	0.00889778	1	-0.0490193	0.405	0.441	0.161542	1	-0.121441	0.824	0.898	0.00692545	1	-0.0636072	0.196	0.241	0.151654	1
SUMO2	0.320928	0.633	0.466	0.644556	0.0660506	1	0	0.0343859	0.789	0.765	0.226085	1	0.179427	0.577	0.511	0.0125182	1	0.0171054	0.235	0.213	0.644556	1	0.0930478	0.744	0.672	0.00923162	1	0.238102	0.944	0.769	0.00850525	1	0.110229	0.51	0.467	0.0195965	1	0.0586934	0.916	0.92	0.238678	1	0.0636564	0.273	0.258	0.453513	1
NACA	0.329351	0.874	0.79	0.834545	0.0734044	1	0	-0.163448	0.993	0.982	0.0203641	1	0.0528496	0.984	0.954	0.259065	1	0.0488576	0.588	0.581	0.834545	1	-0.0304794	0.94	0.946	0.581579	1	0.149079	0.981	0.972	0.0629565	1	-0.0703561	0.844	0.871	0.114428	1	-0.057633	0.991	0.997	0.698549	1	-0.142231	0.5	0.595	0.00948449	1
SRRM2	0.276039	0.689	0.602	0.955103	0.0747417	1	0	0.0884908	0.844	0.845	0.192484	1	-0.0218158	0.91	0.903	0.955103	1	0.117594	0.482	0.455	0.446965	1	0.0138689	0.714	0.681	0.289456	1	0.0824843	0.981	0.97	0.566202	1	-0.0137287	0.464	0.515	0.267927	1	0.112432	1	0.995	0.0096633	1	-0.0190431	0.309	0.308	0.939672	1
MAT2A	0.267695	0.43	0.33	0.633418	0.0845913	1	0	0.0464859	0.524	0.475	0.263439	1	0.102778	0.418	0.358	0.078911	1	-0.0503575	0.141	0.158	0.633418	1	0.0886213	0.384	0.364	0.443653	1	-0.563854	0.611	0.674	0.0109873	1	0.0992944	0.367	0.351	0.27926	1	0.241251	0.749	0.769	0.2779	1	0.148548	0.222	0.16	0.0120369	1

### Sheet: cl_14 - AM 5
Gene	overall_avg_log2FC	overall_pct.1	overall_pct.2	max_pval	minimump_p_val	minimump_p_val_adj	n_samples_significant	Subject1_avg_log2FC	Subject1_pct.1	Subject1_pct.2	Subject1_p_val	Subject1_p_val_adj	Subject2_avg_log2FC	Subject2_pct.1	Subject2_pct.2	Subject2_p_val	Subject2_p_val_adj	Subject3_avg_log2FC	Subject3_pct.1	Subject3_pct.2	Subject3_p_val	Subject3_p_val_adj	Subject4_avg_log2FC	Subject4_pct.1	Subject4_pct.2	Subject4_p_val	Subject4_p_val_adj	Subject5_avg_log2FC	Subject5_pct.1	Subject5_pct.2	Subject5_p_val	Subject5_p_val_adj	Subject6_avg_log2FC	Subject6_pct.1	Subject6_pct.2	Subject6_p_val	Subject6_p_val_adj	Subject7_avg_log2FC	Subject7_pct.1	Subject7_pct.2	Subject7_p_val	Subject7_p_val_adj	Subject8_avg_log2FC	Subject8_pct.1	Subject8_pct.2	Subject8_p_val	Subject8_p_val_adj
DERL3	1.07121	0.302	0.004	4.4066e-13	0	0	8	3.02625	0.8	0.006	3.45105e-252	7.75969e-248	1.49073	0.722	0.007	8.32792e-251	1.87253e-246	0.0524037	0.03	0.001	2.31612e-34	5.20778e-30	2.42285	0.864	0.007	0	0	1.93452	0.5	0.003	1.25184e-102	2.81476e-98	1.09466	0.484	0.008	0	0	2.56966	0.659	0.01	1.1367e-274	2.55586e-270	0.020245	0.015	0.001	4.4066e-13	9.90823e-09
IGHA1	6.30469	0.577	0.069	1.34242e-14	0	0	8	8.40371	0.667	0.028	7.23194e-49	1.6261e-44	7.85158	0.5	0.067	1.34242e-14	3.01843e-10	2.20765	0.256	0.015	1.03068e-104	2.31747e-100	7.78833	0.515	0.104	1.25277e-31	2.81686e-27	7.66568	0.833	0.02	2.59011e-44	5.82387e-40	6.48143	0.841	0.181	4.13759e-299	9.30338e-295	8.06203	0.561	0.128	8.65829e-20	1.94682e-15	1.17164	0.44	0.011	0	0
IGKC	7.65829	0.734	0.166	2.15385e-08	0	0	8	10.4929	0.733	0.094	1.87908e-20	4.22511e-16	9.2142	0.833	0.196	3.96004e-17	8.90415e-13	2.68757	0.579	0.016	0	0	9.51965	0.803	0.352	4.25794e-30	9.57397e-26	10.2267	0.667	0.084	2.15385e-08	0.000484293	6.86952	0.625	0.346	6.642e-56	1.49345e-51	9.20235	0.878	0.271	1.32105e-28	2.97038e-24	3.88455	0.873	0.045	0	0
JCHAIN	5.19327	0.501	0.019	1.38648e-85	0	0	8	6.77326	0.933	0.006	0	0	4.95301	0.556	0.011	3.28972e-100	7.39693e-96	0.730316	0.075	0.001	1.38648e-85	3.11751e-81	7.17976	0.939	0.058	2.11621e-212	4.7583e-208	5.57064	0.667	0.005	1.26689e-97	2.84861e-93	5.61376	0.919	0.042	0	0	6.53548	0.659	0.026	3.09039e-129	6.94875e-125	0.651164	0.102	0.003	3.49335e-138	7.85479e-134
MZB1	2.00866	0.386	0.008	0.00282336	0	0	7	4.53029	0.933	0.005	0	0	2.31323	0.889	0.005	0	0	0.0287601	0.015	0.002	0.00282336	1	3.38243	0.955	0.026	0	0	2.88921	0.833	0.011	3.45488e-81	7.76831e-77	2.23282	0.666	0.011	0	0	3.75173	0.707	0.01	0	0	0.0617216	0.03	0.001	4.22523e-30	9.50042e-26
POU2AF1	0.257534	0.141	0.01	0.735256	2.62453e-260	5.90125e-256	7	1.36914	0.733	0.004	3.28066e-261	7.37656e-257	0.43661	0.333	0.019	9.57379e-22	2.15267e-17	0.0306438	0.023	0.001	1.03313e-12	2.32298e-08	0.691132	0.485	0.023	3.97562e-123	8.93919e-119	0.715545	0.333	0.007	5.41746e-20	1.21812e-15	0.2522	0.164	0.013	9.77262e-106	2.19737e-101	1.06442	0.561	0.019	6.74135e-120	1.51579e-115	-0.00184615	0.003	0.004	0.735256	1
IGHG3	4.71579	0.21	0.046	0.831978	1.33271e-63	2.99661e-59	7	7.17397	0.4	0.019	2.40682e-26	5.41175e-22	7.3517	0.667	0.06	1.62811e-29	3.6608e-25	-0.000628823	0	0	0.831978	1	6.59591	0.652	0.097	2.26475e-60	5.09229e-56	6.71899	0.5	0.013	3.94617e-26	8.87297e-22	4.89127	0.311	0.136	2.1209e-25	4.76885e-21	1.72332	0.39	0.018	1.66589e-64	3.74576e-60	1.01255	0.039	0.006	2.0577e-14	4.62674e-10
CD79A	0.417716	0.182	0.026	0.84703	0	0	6	1.72127	0.867	0.003	0	0	1.24966	0.556	0.048	1.34261e-23	3.01885e-19	0.0141444	0.015	0.004	0.04096	1	1.08258	0.636	0.044	2.72598e-110	6.12938e-106	0.687094	0.333	0.008	4.36538e-18	9.81555e-14	0.19939	0.213	0.047	4.53239e-42	1.01911e-37	1.95443	0.634	0.045	2.7892e-69	6.27151e-65	0.00302397	0.015	0.014	0.84703	1
FCRL5	0.439753	0.189	0.008	0.843416	0	0	6	1.17822	0.667	0	0	0	1.40003	0.722	0.007	4.13463e-239	9.29671e-235	0.0180432	0.008	0.002	0.114819	1	1.04866	0.621	0.016	4.50422e-279	1.01277e-274	1.40168	0.667	0.002	3.61544e-240	8.12932e-236	0.425639	0.251	0.013	2.30107e-237	5.17395e-233	1.64849	0.585	0.022	1.7867e-118	4.01739e-114	-0.000226398	0.003	0.002	0.843416	1
IGHA2	1.52832	0.148	0.005	0.933869	0	0	6	2.43195	0.333	0	3.51503e-224	7.90355e-220	2.50047	0.333	0.012	1.67713e-33	3.77103e-29	0.0630298	0.015	0	2.91525e-13	6.55495e-09	3.43945	0.318	0.008	2.98157e-147	6.70406e-143	-0.00378622	0	0.001	0.933869	1	1.44915	0.288	0.01	0	0	3.35642	0.146	0.008	4.3447e-22	9.76905e-18	0.050108	0.006	0.001	0.000848478	1
IGLL5	2.08835	0.137	0.001	1	0	0	6	0.261692	0.2	0.001	7.55229e-95	1.69813e-90	1.31197	0.111	0.004	2.50407e-13	5.63039e-09	-0.000209638	0	0	0.889701	1	3.46325	0.167	0.002	1.04365e-120	2.34664e-116	0	0	0	1	1	2.73115	0.303	0.002	0	0	3.16418	0.122	0.003	2.16228e-39	4.8619e-35	0.479219	0.015	0	8.93542e-22	2.00913e-17
JSRP1	0.359825	0.145	0.006	0.594115	0	0	6	1.41001	0.6	0.003	4.44291e-242	9.98989e-238	0.507792	0.333	0.015	4.45942e-28	1.0027e-23	-0.00307164	0	0.002	0.594115	1	0.77065	0.379	0.003	0	0	0.404287	0.167	0.007	1.83207e-06	0.0411942	0.576138	0.248	0.003	0	0	0.622807	0.268	0.028	2.64948e-20	5.95736e-16	0.00291706	0.003	0.001	0.25589	1
SPAG4	0.287112	0.148	0.004	0.799738	0	0	6	1.40667	0.533	0.005	8.63086e-139	1.94065e-134	0.678274	0.556	0.006	1.02087e-170	2.29542e-166	-0.000698676	0	0	0.799738	1	0.670723	0.439	0.008	1.23769e-250	2.78295e-246	0.401107	0.167	0.009	4.06028e-05	0.912954	0.334544	0.207	0.005	0	0	1.00814	0.463	0.005	5.21587e-231	1.17279e-226	0.0123683	0.009	0	4.51116e-10	1.01433e-05
IGHG4	2.84914	0.112	0.012	1	9.37357e-190	2.10765e-185	6	1.33969	0.2	0.001	1.37045e-81	3.08146e-77	4.78695	0.5	0.012	7.94648e-78	1.78677e-73	0	0	0	1	1	3.47774	0.485	0.015	1.1717e-190	2.63456e-186	0	0	0	1	1	1.97619	0.138	0.033	1.34626e-26	3.02706e-22	6.45213	0.244	0.036	5.76821e-13	1.29698e-08	0.193394	0.015	0.001	2.21329e-12	4.97658e-08
TXNDC5	0.302698	0.133	0.009	0.372079	2.23749e-178	5.03101e-174	6	0.778851	0.533	0.01	8.11992e-82	1.82576e-77	0.762264	0.444	0.014	1.91307e-51	4.30153e-47	0.0179734	0.015	0.002	0.00418503	1	0.679179	0.424	0.011	2.79687e-179	6.28876e-175	1.2985	0.667	0.015	3.5985e-37	8.09123e-33	0.26447	0.15	0.007	1.64652e-153	3.70219e-149	1.58272	0.61	0.031	6.91225e-97	1.55422e-92	-0.0034507	0	0.002	0.372079	1
CD27	0.476393	0.207	0.02	0.732535	2.92169e-164	6.56941e-160	6	1.58644	0.8	0.014	3.69038e-126	8.29782e-122	1.16327	0.667	0.029	1.27343e-57	2.86331e-53	-0.0051622	0	0.004	0.489179	1	1.46494	0.803	0.059	5.64155e-143	1.2685e-138	0.971128	0.333	0.015	1.35333e-10	3.04297e-06	0.491795	0.28	0.025	3.65211e-165	8.21176e-161	1.25358	0.488	0.025	2.79309e-72	6.28026e-68	0.0017717	0.006	0.005	0.732535	1
SSR4	1.58974	0.619	0.381	0.813454	6.43678e-144	1.44731e-139	6	2.40815	1	0.719	1.49949e-10	3.37161e-06	2.84316	1	0.358	1.70455e-17	3.83269e-13	0.0569407	0.158	0.152	0.813454	1	2.45997	0.894	0.663	1.84168e-30	4.14103e-26	2.52952	0.833	0.595	0.00254814	1	1.95571	0.81	0.356	8.04597e-145	1.80914e-140	2.72147	1	0.804	6.58951e-13	1.48165e-08	0.410289	0.461	0.159	8.07186e-48	1.81496e-43
PRDX4	0.551055	0.253	0.076	0.234146	3.42672e-129	7.70498e-125	6	1.59031	0.733	0.226	3.62351e-09	8.14745e-05	1.25155	0.667	0.065	8.44904e-27	1.89977e-22	-0.0269804	0.015	0.034	0.234146	1	1.29453	0.727	0.12	2.55573e-59	5.74656e-55	1.45695	0.667	0.081	4.97226e-08	0.00111801	0.777168	0.372	0.058	4.2834e-130	9.63122e-126	1.08653	0.561	0.198	8.18262e-12	1.83986e-07	0.0210736	0.039	0.024	0.0654666	1
SDC1	0.297296	0.171	0.023	0.794865	3.53469e-122	7.94776e-118	6	1.13986	0.733	0.15	4.71702e-11	1.06062e-06	0.90235	0.5	0.007	4.41837e-123	9.9347e-119	0.0101779	0.008	0	0.000205672	1	0.784497	0.606	0.052	4.69388e-83	1.05542e-78	0.573923	0.167	0.006	8.20908e-07	0.0184581	0.396847	0.231	0.023	4.79327e-120	1.07777e-115	0.759845	0.488	0.033	1.37069e-55	3.08201e-51	0.000861834	0.006	0.005	0.794865	1
ITM2C	0.447149	0.186	0.025	0.442912	4.36428e-121	9.81308e-117	6	1.84673	0.733	0.071	2.5764e-25	5.79304e-21	0.677672	0.389	0.033	2.8397e-17	6.38507e-13	-0.00648466	0	0.004	0.442912	1	1.39789	0.788	0.067	5.45535e-122	1.22664e-117	0.949565	0.5	0.031	2.4845e-11	5.58641e-07	0.40034	0.233	0.024	1.6769e-119	3.77051e-115	1.51123	0.585	0.03	1.26042e-88	2.83405e-84	-0.00578032	0	0.004	0.247408	1
IGHG1	5.21403	0.184	0.034	0.042319	7.51626e-92	1.69003e-87	6	3.47306	0.333	0.003	9.39532e-93	2.11254e-88	7.14386	0.722	0.04	2.36031e-50	5.30716e-46	0.0138663	0.015	0.002	0.00249802	1	7.68389	0.697	0.089	1.24156e-75	2.79164e-71	5.09	0.167	0.03	0.042319	1	5.3016	0.251	0.073	2.24729e-39	5.05303e-35	5.84997	0.268	0.041	5.79039e-14	1.30197e-09	1.38057	0.033	0.005	8.19775e-12	1.84326e-07
FKBP2	0.683863	0.418	0.228	0.146644	5.71465e-83	1.28494e-78	6	1.77198	0.867	0.46	2.25427e-07	0.00506873	1.39869	0.889	0.234	5.39171e-15	1.21232e-10	-0.0330399	0.068	0.108	0.146644	1	1.34331	0.879	0.364	4.19403e-29	9.43028e-25	1.58703	0.667	0.267	0.00191439	1	0.912229	0.553	0.185	7.14331e-84	1.60617e-79	1.60236	0.902	0.599	2.35063e-11	5.28538e-07	0.168091	0.214	0.081	6.67588e-18	1.50107e-13
IGLC3	6.00718	0.19	0.037	0.728153	5.20553e-65	1.17046e-60	6	8.28243	0.267	0.01	8.61894e-21	1.93797e-16	1.28225	0.111	0.003	3.39897e-15	7.64258e-11	2.82256	0.12	0.021	4.45079e-15	1.00076e-10	6.9067	0.303	0.087	2.74682e-11	6.17622e-07	-0.0521237	0	0.02	0.728153	1	6.70051	0.349	0.093	6.50692e-66	1.46308e-61	6.99554	0.39	0.026	2.74089e-46	6.16289e-42	0.19543	0.009	0.004	0.0992823	1
IGLC2	6.76004	0.261	0.074	0.00799222	2.79272e-62	6.27944e-58	6	9.10917	0.333	0.02	4.7841e-18	1.0757e-13	6.62003	0.222	0.068	0.00799222	1	0.167841	0.09	0.005	9.28047e-37	2.08671e-32	7.66543	0.394	0.147	2.07125e-10	4.65721e-06	1.03302	0.333	0.036	6.79364e-05	1	6.91552	0.467	0.173	3.4909e-63	7.8493e-59	9.03477	0.61	0.163	2.35194e-18	5.28833e-14	1.66367	0.042	0.01	5.0415e-09	0.000113358
TNFRSF17	0.300246	0.122	0.001	1	0	0	5	1.34003	0.6	0	0	0	0.635432	0.333	0.001	3.67111e-204	8.25449e-200	0	0	0	1	1	0.796231	0.485	0.003	0	0	0	0	0	1	1	0.323797	0.13	0.001	0	0	1.19236	0.61	0.002	0	0	-0.000203211	0	0	0.829035	1
FKBP11	0.934389	0.316	0.075	0.256529	3.75403e-173	8.44093e-169	5	2.25533	0.867	0.173	6.15527e-16	1.38401e-11	1.42127	0.722	0.07	2.73349e-29	6.14626e-25	0.0278197	0.03	0.017	0.256529	1	1.67951	0.818	0.169	2.8438e-57	6.39428e-53	1.77933	0.667	0.157	0.000111733	1	1.22177	0.522	0.09	4.69254e-174	1.05512e-169	2.15077	0.634	0.093	3.66072e-37	8.23113e-33	0.0284487	0.024	0.012	0.0573548	1
SEC11C	0.769779	0.329	0.12	0.949516	7.65191e-125	1.72053e-120	5	2.50375	0.867	0.207	1.2828e-14	2.88438e-10	1.39707	0.667	0.113	9.43312e-15	2.12104e-10	0.0212886	0.06	0.063	0.949516	1	1.50168	0.758	0.176	4.89672e-46	1.10103e-41	2.31681	0.667	0.183	0.000140046	1	0.889572	0.476	0.098	9.56488e-126	2.15066e-121	1.9145	0.659	0.294	3.25667e-13	7.32262e-09	0.0731628	0.108	0.054	2.25189e-05	0.506337
SLAMF7	0.302993	0.153	0.031	0.574512	1.95863e-94	4.40398e-90	5	1.28385	0.8	0.081	5.59301e-24	1.25759e-19	0.802497	0.556	0.033	1.23985e-34	2.7878e-30	-0.0165374	0	0.011	0.225054	1	0.79948	0.561	0.074	2.84336e-50	6.3933e-46	0.419809	0.333	0.076	0.0169834	1	0.262717	0.173	0.02	1.51399e-75	3.40422e-71	1.61551	0.585	0.028	2.44829e-95	5.50498e-91	-0.00498803	0.006	0.009	0.574512	1
TP53INP1	0.603072	0.246	0.082	0.193218	1.66138e-88	3.73561e-84	5	1.56529	0.667	0.095	5.80453e-15	1.30515e-10	1.05246	0.556	0.126	1.47043e-08	0.000330626	0.0311813	0.045	0.022	0.0721155	1	1.5755	0.697	0.115	1.97248e-53	4.43512e-49	1.0276	0.333	0.184	0.193218	1	0.762191	0.383	0.082	2.07672e-89	4.66951e-85	1.53086	0.537	0.184	5.64994e-12	1.27039e-07	-0.026587	0.021	0.034	0.183045	1
TENT5C	0.432448	0.237	0.067	0.49287	2.45129e-82	5.51173e-78	5	1.3354	0.8	0.095	2.88914e-20	6.49622e-16	1.11367	0.667	0.058	6.41065e-28	1.44143e-23	-0.0111094	0.008	0.015	0.49287	1	0.937834	0.742	0.213	1.08583e-25	2.44149e-21	0.868794	0.5	0.143	0.0092599	1	0.529288	0.343	0.069	3.06412e-83	6.88967e-79	1.67795	0.61	0.043	2.72815e-69	6.13425e-65	0.00435727	0.018	0.013	0.466333	1
PIM2	0.347321	0.172	0.045	0.629139	3.85182e-53	8.66083e-49	5	1.57601	0.533	0.052	1.43971e-17	3.23719e-13	0.669323	0.278	0.037	4.98532e-08	0.00112095	0.00589423	0.015	0.011	0.629139	1	0.541419	0.439	0.102	4.47049e-19	1.00519e-14	0.525236	0.5	0.106	0.00189061	1	0.462273	0.274	0.065	4.81478e-54	1.0826e-49	1.29571	0.561	0.052	1.15366e-48	2.59401e-44	-0.0140555	0	0.009	0.0753618	1
CRELD2	0.254968	0.172	0.066	0.825465	1.75692e-49	3.95043e-45	5	1.03437	0.667	0.135	4.49248e-11	1.01013e-06	0.945249	0.5	0.058	5.0546e-16	1.13653e-11	0.00604208	0.03	0.025	0.737997	1	0.588365	0.5	0.105	8.66776e-26	1.94895e-21	1.1231	0.5	0.119	0.00104365	1	0.333721	0.231	0.05	2.19615e-50	4.93804e-46	0.931086	0.512	0.193	1.05745e-09	2.37767e-05	-0.00251791	0.015	0.017	0.825465	1
XBP1	0.800485	0.411	0.309	0.457901	1.04999e-42	2.36091e-38	5	1.92127	0.933	0.439	9.19916e-09	0.000206843	1.75176	0.833	0.287	4.30528e-11	9.68043e-07	-0.0332756	0.158	0.183	0.457901	1	1.29977	0.833	0.351	4.6962e-25	1.05594e-20	2.24259	0.833	0.606	0.00673605	1	0.93997	0.556	0.289	1.31249e-43	2.95114e-39	2.27421	0.976	0.781	6.26644e-15	1.40901e-10	0.029954	0.154	0.128	0.184387	1
CREB3L2	0.336604	0.228	0.123	0.606059	5.76444e-41	1.29614e-36	5	0.838043	0.667	0.148	1.05448e-08	0.000237099	1.11801	0.778	0.125	5.43925e-18	1.22301e-13	-0.0175837	0.053	0.063	0.606059	1	0.536037	0.515	0.152	1.03131e-16	2.31891e-12	1.14459	0.667	0.159	0.000160288	1	0.396779	0.317	0.099	7.20556e-42	1.62017e-37	1.57431	0.585	0.366	3.92852e-07	0.00883327	-0.031578	0.045	0.075	0.0457925	1
MANF	0.25825	0.201	0.096	0.722012	6.42319e-38	1.44425e-33	5	1.19303	0.8	0.195	9.89757e-11	2.22547e-06	0.98226	0.611	0.1	1.13306e-13	2.54768e-09	0.0133218	0.045	0.035	0.511994	1	0.683318	0.667	0.188	1.3059e-24	2.93631e-20	1.00413	0.333	0.133	0.115273	1	0.352305	0.251	0.07	8.02899e-39	1.80532e-34	0.822693	0.512	0.235	3.02597e-07	0.00680389	-0.0055477	0.03	0.034	0.722012	1
SPCS2	0.40356	0.413	0.295	0.555121	2.48961e-37	5.59788e-33	5	1.04158	0.867	0.465	4.68977e-06	0.10545	1.22627	0.944	0.329	5.79585e-11	1.3032e-06	0.0123149	0.143	0.165	0.555121	1	0.915862	0.803	0.399	4.90015e-18	1.1018e-13	1.09456	0.667	0.39	0.0171341	1	0.631265	0.496	0.243	3.11201e-38	6.99735e-34	1.06611	1	0.822	3.6066e-09	8.10945e-05	0.153353	0.232	0.107	9.53389e-13	2.14369e-08
HERPUD1	0.744603	0.434	0.373	0.0742835	9.09478e-32	2.04496e-27	5	2.09353	0.867	0.419	1.42388e-07	0.00320159	1.81831	0.833	0.456	7.76889e-08	0.00174683	-0.0913237	0.083	0.134	0.0742835	1	1.60964	0.955	0.552	1.13685e-32	2.5562e-28	1.05026	1	0.737	0.00468342	1	0.800625	0.666	0.424	1.17451e-28	2.64087e-24	1.9595	0.976	0.746	1.14151e-12	2.56669e-08	-0.101181	0.111	0.171	0.0039898	1
ISG20	0.338317	0.24	0.116	0.576881	7.92336e-30	1.78157e-25	5	1.28464	0.8	0.132	5.97442e-15	1.34335e-10	0.974704	0.667	0.133	2.5723e-11	5.78381e-07	-0.0295751	0.008	0.027	0.162842	1	0.831229	0.742	0.282	2.57686e-18	5.79406e-14	0.536105	0.667	0.336	0.100179	1	0.405539	0.346	0.142	1.18842e-27	2.67216e-23	1.55353	0.537	0.076	9.9042e-31	2.22696e-26	0.00490594	0.03	0.025	0.576881	1
ERLEC1	0.282993	0.225	0.135	0.93338	1.62815e-25	3.66091e-21	5	1.28622	0.867	0.235	2.84452e-11	6.3959e-07	1.18272	0.722	0.159	7.10519e-14	1.5976e-09	-0.00549024	0.068	0.069	0.93338	1	0.886696	0.621	0.175	2.90775e-25	6.53808e-21	1.16728	0.5	0.197	0.0172753	1	0.375562	0.288	0.113	2.03519e-26	4.57613e-22	0.747706	0.61	0.351	1.0758e-06	0.0241894	-0.0249684	0.036	0.052	0.192329	1
RABAC1	0.265895	0.346	0.231	0.828062	4.2809e-17	9.62561e-13	5	1.33661	0.867	0.456	4.75747e-07	0.0106972	0.575271	0.556	0.251	0.00103457	1	-0.0107136	0.083	0.088	0.828062	1	0.836296	0.848	0.397	5.35113e-18	1.2032e-13	1.04136	0.833	0.391	0.00101771	1	0.29929	0.401	0.239	2.68801e-14	6.044e-10	0.781329	0.756	0.43	3.1457e-07	0.0070731	0.15463	0.199	0.076	3.27543e-16	7.3648e-12
SPCS1	0.273156	0.343	0.239	0.136668	5.87585e-15	1.32118e-10	5	1.33462	0.8	0.382	8.24549e-07	0.01854	0.49335	0.611	0.252	0.000313663	1	-0.0486568	0.06	0.099	0.136668	1	0.852323	0.712	0.321	7.34481e-16	1.65148e-11	0.759042	0.667	0.374	0.0414808	1	0.313054	0.366	0.223	8.90391e-13	2.00204e-08	0.80918	0.878	0.628	2.30028e-08	0.000517218	0.163349	0.253	0.116	2.96398e-14	6.6645e-10
IGHM	3.05267	0.151	0.029	0.199745	4.94247e-72	1.11131e-67	4	6.19441	0.267	0.009	1.60684e-24	3.61298e-20	4.8551	0.111	0.038	0.0957373	1	0.0275947	0.03	0.005	0.000109883	1	0.652444	0.348	0.062	3.72255e-20	8.37016e-16	1.67168	0.167	0.007	3.83493e-06	0.0862284	3.38585	0.282	0.054	6.17808e-73	1.38914e-68	5.5769	0.244	0.039	1.79708e-11	4.04073e-07	-0.0461516	0.009	0.019	0.199745	1
HSP90B1	0.573469	0.66	0.653	0.0796577	3.87411e-64	8.71093e-60	4	2.17783	1	0.844	5.48676e-09	0.00012337	2.0679	0.889	0.739	4.18627e-06	0.0941283	0.115907	0.707	0.624	0.0796577	1	1.32346	0.985	0.793	7.71059e-24	1.73373e-19	1.2474	1	0.836	0.0159225	1	1.1082	0.818	0.548	4.84263e-65	1.08887e-60	1.05807	1	0.988	1.0034e-08	0.000225614	-0.115057	0.334	0.369	0.050627	1
SEL1L3	0.269424	0.193	0.085	0.452668	2.3492e-61	5.28218e-57	4	0.616219	0.533	0.108	9.76186e-08	0.00219495	1.03397	0.778	0.076	2.05804e-29	4.62751e-25	-0.0210221	0.03	0.043	0.452668	1	1.0465	0.727	0.106	2.9365e-62	6.60273e-58	1.30189	0.5	0.11	0.00103861	1	0.300545	0.239	0.06	1.70685e-41	3.83786e-37	0.898165	0.537	0.316	3.72035e-05	0.83652	-0.0271884	0.009	0.034	0.0136936	1
H1FX	0.428727	0.486	0.335	0.626348	2.84189e-43	6.38998e-39	4	1.36692	0.8	0.541	0.00536446	1	0.85494	0.556	0.37	0.0317355	1	-0.035679	0.143	0.157	0.626348	1	1.16468	0.682	0.379	7.7687e-12	1.74679e-07	0.973989	0.667	0.566	0.113857	1	0.350179	0.501	0.401	5.19494e-08	0.00116808	1.23359	0.902	0.642	2.1476e-07	0.00482888	0.327906	0.497	0.184	3.55236e-44	7.98747e-40
HIST1H2BG	0.366539	0.11	0.033	0.749626	3.48222e-35	7.82977e-31	4	1.35707	0.467	0.042	6.20585e-16	1.39539e-11	0.500079	0.167	0.041	0.00559224	1	-0.00517779	0.008	0.01	0.749626	1	0.52275	0.227	0.04	8.90723e-15	2.00279e-10	0.794327	0.333	0.08	0.0196897	1	0.495641	0.167	0.036	4.35277e-36	9.78721e-32	1.54771	0.341	0.026	7.4485e-36	1.6748e-31	-0.021321	0.015	0.035	0.0508214	1
SDF2L1	0.276206	0.225	0.114	0.219866	3.95328e-43	8.88895e-39	3	1.51004	0.8	0.228	6.29644e-10	1.41575e-05	0.721217	0.444	0.117	8.7838e-06	0.197504	-0.0387357	0.038	0.064	0.219866	1	0.613807	0.621	0.187	1.01674e-19	2.28613e-15	1.24785	0.5	0.148	0.00661119	1	0.400985	0.288	0.082	4.9416e-44	1.11112e-39	0.769197	0.512	0.287	4.26892e-05	0.959867	0.0567844	0.078	0.035	3.86694e-05	0.869482
HSPA1B	0.375137	0.492	0.363	0.593914	0.000178313	1	0	-0.157771	0.533	0.425	0.576586	1	-0.287467	0.444	0.654	0.230659	1	-0.0265891	0	0.018	0.113829	1	0.41062	0.606	0.367	5.90706e-05	1	-0.00184581	0.333	0.232	0.593914	1	0.270931	0.83	0.768	2.22909e-05	0.501211	0.302933	0.585	0.528	0.344803	1	-0.0173383	0.304	0.233	0.0212868	1

### Sheet: cl_15 - Mast cells
Gene	overall_avg_log2FC	overall_pct.1	overall_pct.2	max_pval	minimump_p_val	minimump_p_val_adj	n_samples_significant	Subject1_avg_log2FC	Subject1_pct.1	Subject1_pct.2	Subject1_p_val	Subject1_p_val_adj	Subject2_avg_log2FC	Subject2_pct.1	Subject2_pct.2	Subject2_p_val	Subject2_p_val_adj	Subject3_avg_log2FC	Subject3_pct.1	Subject3_pct.2	Subject3_p_val	Subject3_p_val_adj	Subject4_avg_log2FC	Subject4_pct.1	Subject4_pct.2	Subject4_p_val	Subject4_p_val_adj	Subject5_avg_log2FC	Subject5_pct.1	Subject5_pct.2	Subject5_p_val	Subject5_p_val_adj	Subject6_avg_log2FC	Subject6_pct.1	Subject6_pct.2	Subject6_p_val	Subject6_p_val_adj	Subject7_avg_log2FC	Subject7_pct.1	Subject7_pct.2	Subject7_p_val	Subject7_p_val_adj	Subject8_avg_log2FC	Subject8_pct.1	Subject8_pct.2	Subject8_p_val	Subject8_p_val_adj
AL157895.1	0.271773	0.141	0	5.00101e-145	0	0	8	0.539557	0.333	0.001	1.69601e-245	3.81347e-241	0.297168	0.18	0.001	3.85988e-228	8.67893e-224	0.0450879	0.032	0	5.00101e-145	1.12448e-140	0.362662	0.175	0	0	0	0.551077	0.233	0.001	2.69454e-160	6.05868e-156	0.186292	0.106	0	4.03083e-245	9.06332e-241	0.513296	0.257	0.001	1.96228e-228	4.41219e-224	0.097345	0.07	0	2.43533e-155	5.47584e-151
CDK15	0.57366	0.299	0.001	0	0	0	8	0.976963	0.576	0.001	0	0	0.876618	0.41	0	0	0	0.212405	0.159	0	0	0	0.656287	0.34	0.001	0	0	0.792377	0.433	0.001	0	0	0.363103	0.234	0.001	0	0	1.19158	0.543	0.001	0	0	0.253267	0.17	0.001	0	0
CPA3	3.44232	0.856	0.006	0	0	0	8	4.3754	0.97	0.002	0	0	4.10964	0.934	0.004	0	0	1.81771	0.619	0.004	0	0	3.57993	0.937	0.009	0	0	4.52463	1	0.002	0	0	2.29463	0.872	0.004	0	0	4.91361	0.971	0.005	0	0	2.38079	0.737	0.013	0	0
GATA2	2.19624	0.698	0.018	1.0085e-103	0	0	8	2.80544	0.848	0.043	2.50531e-109	5.63319e-105	2.05837	0.77	0.051	6.81074e-140	1.53139e-135	0.962868	0.429	0.002	0	0	2.80315	0.903	0.029	0	0	2.69777	0.8	0.01	1.36974e-285	3.07985e-281	1.96006	0.734	0.017	0	0	2.46822	0.743	0.037	1.0085e-103	2.2676e-99	1.0034	0.45	0.003	0	0
GCSAML	0.510611	0.271	0.001	0	0	0	8	0.861485	0.485	0.001	0	0	0.591546	0.262	0.001	0	0	0.269742	0.175	0.001	0	0	0.52631	0.272	0.001	0	0	0.707526	0.433	0	0	0	0.421618	0.266	0.001	0	0	0.998936	0.314	0.001	0	0	0.349327	0.234	0.001	0	0
HDC	0.873719	0.323	0.001	7.86742e-187	0	0	8	2.01967	0.697	0.001	0	0	0.938531	0.361	0.001	0	0	0.192506	0.143	0	0	0	1.12235	0.49	0.002	0	0	1.46727	0.667	0.001	0	0	0.289925	0.149	0.001	3.92066e-279	8.81561e-275	1.67701	0.543	0.001	0	0	0.135832	0.094	0.001	7.86742e-187	1.76899e-182
HPGDS	1.18357	0.483	0.02	1.63057e-26	0	0	8	2.22837	0.818	0.032	1.96662e-129	4.42195e-125	1.51169	0.639	0.015	1.07888e-267	2.42586e-263	0.401382	0.286	0.009	1.36184e-105	3.06211e-101	1.22453	0.529	0.017	0	0	2.24643	0.867	0.01	0	0	0.687898	0.351	0.015	2.24819e-138	5.05506e-134	1.59806	0.571	0.088	1.63057e-26	3.66633e-22	0.70095	0.368	0.014	5.84424e-263	1.31408e-258
IL1RL1	2.18578	0.745	0.008	1.16484e-184	0	0	8	2.5382	0.97	0.007	0	0	2.52796	0.852	0.011	0	0	1.29592	0.524	0.002	0	0	2.28704	0.85	0.007	0	0	3.62259	0.967	0.028	1.16484e-184	2.61913e-180	1.90483	0.766	0.012	0	0	2.94261	0.914	0.011	0	0	1.33016	0.532	0.006	0	0
KIAA1549	0.531755	0.284	0.004	2.25159e-75	0	0	8	0.6671	0.394	0.011	2.92355e-81	6.57361e-77	0.744114	0.377	0.007	2.60259e-191	5.85193e-187	0.28881	0.19	0	0	0	0.61545	0.354	0.007	0	0	1.15043	0.5	0.004	5.54782e-218	1.24743e-213	0.396	0.255	0.002	0	0	0.833378	0.314	0.008	2.25159e-75	5.06271e-71	0.232295	0.152	0.001	0	0
KIT	2.40744	0.755	0.006	0	0	0	8	2.82204	0.939	0.005	0	0	2.58068	0.852	0.009	0	0	1.5339	0.508	0.003	0	0	2.60006	0.903	0.011	0	0	3.91313	0.933	0.005	0	0	1.74864	0.766	0.006	0	0	3.6421	0.943	0.004	0	0	1.33758	0.52	0.004	0	0
LTC4S	1.05475	0.462	0.033	3.04597e-45	0	0	8	1.76031	0.788	0.095	3.04597e-45	6.84887e-41	1.08628	0.443	0.047	9.89412e-48	2.22469e-43	0.265572	0.175	0.003	6.35679e-104	1.42932e-99	1.12733	0.553	0.09	2.02035e-119	4.54275e-115	1.449	0.6	0.03	1.23541e-69	2.77782e-65	0.951829	0.5	0.034	2.48353e-131	5.58421e-127	1.53648	0.543	0.037	1.41074e-55	3.17206e-51	0.678566	0.339	0.008	0	0
MAOB	0.702795	0.348	0.004	2.13195e-164	0	0	8	1.18145	0.667	0.012	1.0424e-181	2.34384e-177	0.65499	0.393	0.009	2.13195e-164	4.7937e-160	0.212127	0.111	0	2.68639e-270	6.04035e-266	0.846741	0.427	0.008	0	0	1.03941	0.533	0.004	1.93777e-247	4.35708e-243	0.612021	0.351	0.002	0	0	1.46002	0.486	0.007	5.41413e-197	1.21737e-192	0.294887	0.199	0.001	0	0
MS4A2	2.19763	0.704	0.003	0	0	0	8	3.5515	0.939	0.002	0	0	2.59718	0.721	0.002	0	0	1.53494	0.54	0.002	0	0	2.29952	0.811	0.006	0	0	2.7099	0.867	0.002	0	0	1.45812	0.681	0.002	0	0	3.36062	0.886	0.003	0	0	1.25339	0.532	0.003	0	0
PNMT	0.618254	0.286	0.006	1.25969e-16	0	0	8	0.199157	0.091	0.003	1.25969e-16	2.83242e-12	0.829335	0.443	0.025	1.26649e-85	2.84771e-81	0.480064	0.286	0.001	0	0	0.337488	0.175	0.006	6.48778e-138	1.45878e-133	1.41635	0.667	0.009	2.14878e-227	4.83154e-223	1.12926	0.596	0.006	0	0	1.29105	0.4	0.011	6.24767e-93	1.40479e-88	0.202793	0.14	0.001	2.87645e-283	6.46771e-279
PTGS1	0.778906	0.39	0.02	2.83476e-21	0	0	8	1.41101	0.667	0.039	2.23192e-71	5.01847e-67	0.538824	0.213	0.024	2.83476e-21	6.37395e-17	0.358536	0.286	0.003	6.51095e-302	1.46399e-297	0.981501	0.495	0.023	0	0	1.20155	0.6	0.026	3.60883e-80	8.11446e-76	0.745057	0.415	0.015	1.76863e-197	3.97677e-193	1.16514	0.571	0.074	9.38217e-32	2.10958e-27	0.334345	0.222	0.011	2.36655e-124	5.3212e-120
RAB27B	0.560124	0.278	0.009	4.22821e-11	0	0	8	1.34328	0.606	0.022	1.63296e-97	3.67171e-93	0.414259	0.23	0.007	1.38393e-81	3.11178e-77	0.281658	0.206	0.005	4.54586e-95	1.02214e-90	0.610599	0.301	0.018	1.90197e-158	4.27658e-154	0.409922	0.2	0.022	4.22821e-11	9.50712e-07	0.456789	0.266	0.007	4.29414e-166	9.65538e-162	1.23687	0.486	0.011	6.33664e-133	1.42479e-128	0.306556	0.211	0.002	0	0
RHEX	0.856151	0.407	0.002	0	0	0	8	1.08388	0.545	0.001	0	0	1.25252	0.541	0.004	0	0	0.448149	0.302	0.001	0	0	0.770717	0.388	0.006	0	0	1.59885	0.7	0.001	0	0	0.474447	0.287	0.003	0	0	1.63168	0.6	0.004	0	0	0.661887	0.368	0.002	0	0
SIGLEC8	0.289984	0.141	0.002	5.98062e-53	0	0	8	0.596767	0.303	0.001	4.45172e-189	1.00097e-184	0.287883	0.164	0.005	5.98062e-53	1.34474e-48	0.0880433	0.063	0	1.64422e-82	3.69703e-78	0.303333	0.155	0.003	2.73886e-186	6.15833e-182	0.371787	0.233	0.003	1.12748e-79	2.53513e-75	0.314215	0.181	0.001	0	0	0.932978	0.314	0.002	3.17964e-232	7.14941e-228	0.0653605	0.041	0	1.81931e-69	4.09072e-65
SLC18A2	1.73785	0.628	0.004	0	0	0	8	2.77576	0.939	0.003	0	0	1.44658	0.672	0.003	0	0	0.800115	0.365	0.003	0	0	2.2916	0.854	0.005	0	0	2.0365	0.733	0.007	0	0	1.35304	0.553	0.003	0	0	2.15283	0.743	0.008	0	0	0.710758	0.374	0.004	0	0
SLC45A3	0.376326	0.203	0.005	3.90403e-36	0	0	8	0.826831	0.485	0.007	5.46298e-150	1.22835e-145	0.330031	0.164	0.004	7.18371e-68	1.61526e-63	0.209761	0.159	0.002	6.74537e-142	1.5167e-137	0.511911	0.262	0.004	0	0	0.512941	0.267	0.004	7.89212e-85	1.77454e-80	0.257898	0.17	0.005	3.79813e-93	8.54009e-89	0.675769	0.314	0.019	3.90403e-36	8.77821e-32	0.12573	0.094	0.002	4.45757e-93	1.00228e-88
TMEM233	0.369276	0.179	0.002	2.34724e-25	0	0	8	0.500785	0.303	0.005	1.12068e-90	2.51985e-86	0.294066	0.131	0.002	5.09803e-75	1.14629e-70	0.0225808	0.016	0	2.34724e-25	5.27778e-21	0.630767	0.272	0.006	4.20857e-297	9.46298e-293	0.44598	0.267	0.003	3.82642e-109	8.6037e-105	0.185707	0.106	0.001	5.06335e-171	1.13849e-166	0.292941	0.143	0.002	5.12301e-59	1.15191e-54	0.217969	0.152	0.001	0	0
TPSAB1	3.89556	0.889	0.009	0	0	0	8	4.95689	1	0.007	0	0	4.37037	0.984	0.007	0	0	2.24033	0.683	0.004	0	0	3.99105	0.947	0.014	0	0	4.79528	1	0.004	0	0	3.91361	0.957	0.01	0	0	4.74458	0.943	0.006	0	0	2.84082	0.772	0.017	0	0
TPSB2	4.52245	0.772	0.013	0	0	0	8	4.98058	0.97	0.005	0	0	1.2264	0.475	0.001	0	0	2.60069	0.714	0.01	0	0	5.14882	0.976	0.041	0	0	5.28781	1	0.009	0	0	4.53458	0.989	0.018	0	0	6.41538	1	0.018	0	0	0.729485	0.409	0.002	0	0
VWA5A	1.2584	0.576	0.033	3.36468e-31	0	0	8	1.96669	0.818	0.064	4.2118e-72	9.47023e-68	1.58425	0.623	0.035	4.17622e-127	9.39023e-123	0.716015	0.444	0.014	9.76409e-167	2.19546e-162	1.49917	0.709	0.045	0	0	1.61512	0.767	0.031	1.24887e-109	2.80809e-105	0.994314	0.511	0.023	1.97071e-197	4.43113e-193	1.56038	0.686	0.114	3.36468e-31	7.56549e-27	0.637225	0.38	0.015	4.55853e-267	1.02499e-262
TMEM44	0.491887	0.27	0.015	1.57388e-11	7.84244e-301	1.76337e-296	8	0.460562	0.303	0.048	1.57388e-11	3.53887e-07	0.703009	0.41	0.031	1.07801e-60	2.42391e-56	0.342004	0.238	0.002	9.80305e-302	2.20421e-297	0.449583	0.252	0.024	8.16464e-87	1.83582e-82	0.743144	0.333	0.013	5.24352e-49	1.17901e-44	0.48284	0.287	0.011	8.33481e-125	1.87408e-120	1.20947	0.543	0.04	1.24806e-51	2.80626e-47	0.243069	0.17	0.003	5.95795e-209	1.33965e-204
RGS13	0.729492	0.352	0.009	1.66193e-102	6.84107e-294	1.53822e-289	8	1.10644	0.636	0.011	1.97287e-185	4.436e-181	0.634374	0.344	0.003	8.55134e-295	1.92277e-290	0.285959	0.175	0.002	1.80667e-140	4.0623e-136	0.924427	0.49	0.029	2.74602e-260	6.17443e-256	1.14027	0.5	0.011	5.45862e-115	1.22737e-110	0.479396	0.223	0.007	7.8595e-121	1.76721e-116	1.46888	0.571	0.021	1.66193e-102	3.73686e-98	0.305854	0.199	0.003	7.00204e-285	1.57441e-280
CTTNBP2	0.493323	0.261	0.015	1.67925e-11	4.81482e-263	1.08261e-258	8	0.305073	0.212	0.025	1.67925e-11	3.77578e-07	0.405657	0.295	0.032	2.63745e-29	5.93031e-25	0.250007	0.175	0.001	2.01269e-261	4.52554e-257	0.293428	0.15	0.015	3.72993e-48	8.38675e-44	1.10006	0.5	0.034	2.86388e-43	6.43943e-39	0.562776	0.33	0.014	3.45912e-132	7.77784e-128	1.25136	0.486	0.031	6.40262e-52	1.43963e-47	0.476733	0.298	0.009	6.01853e-264	1.35327e-259
LIF	0.411916	0.19	0.006	3.08325e-09	3.83412e-217	8.62102e-213	8	1.07778	0.394	0.024	1.72794e-40	3.88527e-36	0.620201	0.262	0.002	4.79265e-218	1.07763e-213	0.109556	0.079	0	2.19135e-128	4.92726e-124	0.395628	0.194	0.013	9.86306e-91	2.21771e-86	0.32849	0.1	0.007	3.08325e-09	6.93269e-05	0.370941	0.234	0.009	1.75528e-104	3.94675e-100	0.793112	0.371	0.008	2.05427e-106	4.61903e-102	0.199485	0.117	0.003	1.30932e-112	2.94401e-108
TESPA1	0.52203	0.291	0.016	1.26035e-39	1.85608e-215	4.17339e-211	8	0.829828	0.424	0.016	2.25496e-65	5.07027e-61	0.641302	0.328	0.014	2.91129e-85	6.54604e-81	0.275575	0.175	0.009	4.80454e-40	1.0803e-35	0.519476	0.311	0.041	5.241e-76	1.17844e-71	0.738071	0.433	0.027	1.26035e-39	2.8339e-35	0.462341	0.298	0.015	3.38641e-100	7.61433e-96	1.1214	0.514	0.014	1.56988e-122	3.52987e-118	0.283191	0.199	0.004	2.3201e-216	5.21674e-212
ADAM12	0.268111	0.153	0.006	1.14893e-20	6.34441e-183	1.42654e-178	8	0.531159	0.303	0.006	2.31506e-80	5.20541e-76	0.456836	0.262	0.003	7.93051e-184	1.78318e-179	0.0851921	0.063	0.003	1.14893e-20	2.58336e-16	0.259123	0.165	0.012	8.92128e-73	2.00595e-68	0.574742	0.333	0.005	9.91556e-102	2.22951e-97	0.0977766	0.074	0.003	1.09644e-28	2.46534e-24	0.741023	0.314	0.023	8.49218e-30	1.90947e-25	0.110618	0.082	0.002	2.12757e-81	4.78383e-77
GRAP2	0.551923	0.294	0.025	5.77984e-17	6.92898e-162	1.55798e-157	8	0.962425	0.636	0.034	4.34865e-72	9.77794e-68	0.83869	0.361	0.029	8.11007e-50	1.82355e-45	0.345262	0.27	0.012	2.26271e-75	5.08771e-71	0.51419	0.32	0.069	9.30429e-45	2.09207e-40	0.800078	0.433	0.063	5.77984e-17	1.2996e-12	0.312861	0.202	0.015	1.37173e-45	3.08434e-41	1.19533	0.429	0.019	1.7875e-64	4.01919e-60	0.274971	0.181	0.005	8.66123e-163	1.94748e-158
PIK3R6	0.260756	0.149	0.008	3.32854e-13	6.80272e-147	1.52959e-142	8	0.589048	0.333	0.007	8.97979e-83	2.01911e-78	0.311046	0.164	0.016	7.32304e-19	1.64659e-14	0.190557	0.143	0.001	8.50339e-148	1.91199e-143	0.334288	0.199	0.011	5.76299e-108	1.29581e-103	0.464191	0.267	0.015	4.89151e-28	1.09986e-23	0.178797	0.106	0.005	1.28579e-39	2.8911e-35	0.393504	0.2	0.021	3.32854e-13	7.48423e-09	0.0617495	0.041	0.003	6.15005e-18	1.38284e-13
SCIN	0.349667	0.162	0.005	1.62406e-29	6.84746e-140	1.53965e-135	8	1.16667	0.455	0.01	1.97707e-107	4.44544e-103	0.22229	0.148	0.008	1.62406e-29	3.65171e-25	0.171075	0.111	0.001	9.86249e-130	2.21758e-125	0.371988	0.194	0.008	8.55933e-141	1.92456e-136	0.727036	0.3	0.006	2.79003e-78	6.27339e-74	0.243327	0.117	0.005	3.10155e-45	6.97384e-41	0.694815	0.286	0.013	2.00991e-42	4.51927e-38	0.0886366	0.064	0.001	1.23719e-91	2.78182e-87
AC106739.1	0.279605	0.146	0.005	1.84828e-15	1.17904e-115	2.65107e-111	8	0.336171	0.212	0.007	3.09792e-35	6.96567e-31	0.285707	0.148	0.007	1.7108e-33	3.84673e-29	0.0872778	0.063	0.001	2.83823e-46	6.38177e-42	0.290163	0.146	0.007	3.69633e-92	8.31119e-88	0.751246	0.333	0.008	1.43413e-72	3.22464e-68	0.258578	0.16	0.004	2.9767e-97	6.6931e-93	0.492386	0.171	0.013	1.84828e-15	4.15585e-11	0.177947	0.117	0.003	1.4738e-116	3.31384e-112
HS6ST1	0.462216	0.273	0.031	3.01344e-15	1.5704e-109	3.53103e-105	8	0.731771	0.515	0.105	3.01344e-15	6.77572e-11	0.488722	0.246	0.036	3.27151e-18	7.35599e-14	0.165103	0.111	0.005	2.96061e-30	6.65693e-26	0.580442	0.379	0.043	1.96299e-110	4.41379e-106	1.09905	0.7	0.091	8.45464e-33	1.90103e-28	0.36212	0.223	0.023	1.17201e-36	2.63527e-32	0.763437	0.486	0.063	3.1953e-25	7.18464e-21	0.103117	0.076	0.007	1.37621e-23	3.0944e-19
IL18R1	0.646662	0.341	0.06	6.6647e-15	1.39107e-107	3.12781e-103	8	0.931834	0.485	0.047	2.35249e-31	5.28957e-27	0.89904	0.377	0.06	2.58365e-26	5.80934e-22	0.452798	0.349	0.03	2.91765e-49	6.56034e-45	0.383884	0.243	0.051	3.68238e-34	8.27982e-30	1.50944	0.833	0.285	1.5535e-16	3.49304e-12	0.595227	0.372	0.066	5.18895e-33	1.16674e-28	0.785584	0.429	0.079	6.6647e-15	1.49856e-10	0.570458	0.292	0.023	1.73883e-108	3.90977e-104
CD69	2.40833	0.844	0.252	1.00014e-20	1.46868e-97	3.30233e-93	8	3.12131	1	0.237	5.53909e-35	1.24546e-30	1.98281	0.902	0.273	4.92356e-36	1.10706e-31	1.41067	0.54	0.116	3.24085e-29	7.28705e-25	1.97214	0.995	0.563	4.47216e-96	1.00556e-91	2.92441	0.967	0.408	1.00014e-20	2.24881e-16	1.89583	0.894	0.319	4.39041e-46	9.87185e-42	3.42006	1	0.181	1.84955e-45	4.15872e-41	1.52312	0.643	0.125	1.83585e-98	4.12792e-94
RAB37	0.325458	0.186	0.017	7.46472e-09	1.2068e-90	2.71349e-86	8	0.460813	0.364	0.029	3.98693e-28	8.96461e-24	0.355094	0.23	0.019	3.52425e-31	7.92427e-27	0.117865	0.079	0.009	7.46472e-09	0.000167844	0.427585	0.204	0.036	4.02305e-36	9.04583e-32	0.372798	0.3	0.046	4.84829e-11	1.09014e-06	0.370072	0.245	0.011	1.5085e-91	3.39186e-87	0.585495	0.343	0.019	1.9437e-41	4.37041e-37	0.0911313	0.07	0.005	6.82498e-32	1.5346e-27
CD22	0.454712	0.241	0.028	1.5587e-15	1.14969e-87	2.58507e-83	8	0.630315	0.364	0.014	4.2229e-56	9.4952e-52	0.681788	0.328	0.042	3.91674e-28	8.8068e-24	0.220451	0.143	0.008	2.88854e-32	6.49487e-28	0.462753	0.262	0.025	1.43711e-88	3.23134e-84	0.738823	0.3	0.013	2.96474e-40	6.66621e-36	0.315635	0.181	0.033	1.5587e-15	3.50475e-11	1.03757	0.543	0.108	2.16909e-18	4.87721e-14	0.242364	0.158	0.017	3.49145e-42	7.85053e-38
BMP2K	0.91858	0.494	0.146	2.25969e-07	2.55991e-87	5.75595e-83	8	1.47023	0.788	0.15	2.84551e-29	6.39812e-25	0.801926	0.508	0.183	1.62183e-13	3.64669e-09	0.319863	0.286	0.077	3.05664e-10	6.87285e-06	1.31176	0.636	0.17	3.19988e-88	7.19494e-84	1.48167	0.667	0.145	1.20272e-19	2.70432e-15	0.634438	0.436	0.106	5.05039e-27	1.13558e-22	0.834567	0.771	0.473	2.25969e-07	0.00508092	0.298303	0.281	0.093	1.8012e-17	4.04999e-13
RHOBTB3	0.500052	0.289	0.04	2.88409e-11	3.10259e-87	6.97617e-83	8	0.898241	0.545	0.099	1.13295e-18	2.54744e-14	0.632356	0.377	0.052	2.00126e-29	4.49984e-25	0.13167	0.111	0.013	2.88409e-11	6.48488e-07	0.485454	0.282	0.057	4.92177e-42	1.10666e-37	0.812335	0.4	0.069	7.09236e-13	1.59472e-08	0.370403	0.277	0.035	9.53192e-36	2.14325e-31	1.08688	0.514	0.08	4.01858e-22	9.03577e-18	0.293042	0.222	0.016	3.87823e-88	8.72021e-84
RGS1	2.3536	0.887	0.317	6.53132e-23	4.00923e-85	9.01474e-81	8	2.88265	1	0.175	8.1624e-42	1.83532e-37	2.26068	1	0.319	2.96854e-43	6.67475e-39	1.61097	0.635	0.152	2.45953e-32	5.53026e-28	1.80665	0.985	0.602	5.01153e-86	1.12684e-81	2.94588	1	0.414	6.53132e-23	1.46857e-18	2.30972	0.936	0.367	8.57987e-55	1.92918e-50	3.39649	1	0.407	1.40556e-26	3.16039e-22	1.42767	0.731	0.264	3.50439e-59	7.87962e-55
TNIK	0.566012	0.341	0.07	5.2478e-09	1.46312e-69	3.28982e-65	8	0.95437	0.606	0.093	8.07743e-25	1.81621e-20	0.888029	0.475	0.069	1.01558e-36	2.28353e-32	0.320997	0.254	0.053	6.25478e-13	1.40639e-08	0.508689	0.34	0.092	4.29535e-35	9.65809e-31	0.622719	0.467	0.123	5.2478e-09	0.000117997	0.48616	0.287	0.048	1.61743e-27	3.6368e-23	1.16538	0.571	0.186	6.18888e-12	1.39157e-07	0.324154	0.234	0.022	1.8289e-70	4.11228e-66
RGS2	1.66736	0.782	0.356	6.22801e-10	7.9346e-68	1.78409e-63	8	2.84379	0.97	0.258	1.07129e-30	2.40881e-26	0.964481	0.934	0.657	6.22801e-10	1.40037e-05	1.16739	0.651	0.118	2.48132e-42	5.57926e-38	1.40083	0.922	0.486	9.91825e-69	2.23012e-64	1.96659	1	0.78	4.52737e-16	1.01798e-11	1.67131	0.755	0.357	1.77871e-28	3.99943e-24	2.76742	1	0.523	8.32331e-24	1.8715e-19	0.874496	0.503	0.241	5.27108e-20	1.1852e-15
CLU	0.847087	0.622	0.183	1.57165e-09	1.06455e-66	2.39364e-62	8	0.831493	0.939	0.544	4.20227e-10	9.44881e-06	0.674217	0.934	0.38	3.87832e-20	8.7204e-16	0.690841	0.397	0.035	3.50323e-54	7.87702e-50	0.800293	0.767	0.241	1.33068e-67	2.99204e-63	1.58095	0.767	0.287	2.53379e-12	5.69722e-08	0.24114	0.436	0.189	1.57165e-09	3.53386e-05	1.14976	0.886	0.26	1.64184e-19	3.69168e-15	0.710705	0.38	0.062	3.55202e-65	7.98673e-61
P2RY14	0.257352	0.144	0.009	8.25239e-14	2.20858e-65	4.96598e-61	8	0.488444	0.303	0.011	2.16058e-48	4.85807e-44	0.291954	0.164	0.022	8.25239e-14	1.85555e-09	0.126863	0.095	0.003	7.06296e-40	1.58811e-35	0.241777	0.146	0.019	3.49476e-36	7.85797e-32	0.447253	0.233	0.015	1.3035e-21	2.93092e-17	0.298598	0.16	0.01	2.02056e-44	4.54322e-40	0.611196	0.286	0.008	2.76072e-66	6.20748e-62	0.0920316	0.07	0.004	1.6167e-36	3.63515e-32
CPEB4	0.921445	0.58	0.278	9.08597e-08	5.17653e-58	1.16394e-53	8	1.36459	0.727	0.278	1.00814e-12	2.2668e-08	1.16763	0.672	0.377	3.99759e-13	8.98857e-09	0.473559	0.46	0.191	9.36347e-09	0.000210538	1.0212	0.655	0.248	6.47066e-59	1.45493e-54	1.71974	0.933	0.394	5.14028e-19	1.15579e-14	1.1694	0.649	0.23	5.0691e-30	1.13979e-25	0.952695	0.971	0.773	3.04223e-09	6.84044e-05	0.241117	0.292	0.149	9.08597e-08	0.00204298
RAC2	0.996046	0.587	0.227	2.09869e-09	5.79282e-56	1.30252e-51	8	1.94295	0.939	0.297	4.27468e-25	9.61162e-21	0.954692	0.59	0.27	3.4068e-13	7.6602e-09	0.370313	0.333	0.088	2.96757e-12	6.67259e-08	1.1127	0.704	0.287	7.24103e-57	1.62815e-52	1.01014	0.8	0.381	2.09869e-09	4.7189e-05	0.891049	0.617	0.203	1.14555e-28	2.57577e-24	1.08481	1	0.693	1.42772e-12	3.21023e-08	0.464827	0.333	0.093	1.27572e-28	2.86846e-24
FER	0.629441	0.356	0.075	1.06011e-08	2.06493e-52	4.643e-48	8	0.454591	0.364	0.085	1.06011e-08	0.000238365	1.13787	0.639	0.127	9.60582e-38	2.15987e-33	0.394785	0.27	0.037	9.83474e-23	2.21134e-18	0.41626	0.277	0.064	2.87143e-35	6.45642e-31	1.55679	0.8	0.133	6.34164e-32	1.42592e-27	0.563473	0.362	0.052	7.74034e-42	1.74042e-37	1.26376	0.714	0.248	1.78514e-14	4.01388e-10	0.323183	0.228	0.028	2.58117e-53	5.80375e-49
GNPTAB	0.757981	0.517	0.204	1.65247e-08	7.19686e-49	1.61821e-44	8	1.01002	0.667	0.255	6.63535e-12	1.49196e-07	0.891982	0.525	0.246	6.6975e-10	1.50593e-05	0.434681	0.333	0.117	1.65247e-08	0.000371557	0.871824	0.612	0.23	8.99608e-50	2.02277e-45	0.910758	0.733	0.29	5.69942e-10	1.28152e-05	0.676431	0.489	0.151	1.795e-22	4.03605e-18	1.16447	0.971	0.642	1.4675e-10	3.29968e-06	0.379122	0.322	0.091	4.36271e-26	9.80956e-22
ALS2	0.361057	0.212	0.03	1.31024e-11	1.26428e-46	2.84273e-42	8	0.806975	0.455	0.052	4.32271e-25	9.71961e-21	0.412954	0.246	0.052	1.31024e-11	2.94607e-07	0.213146	0.175	0.013	4.05521e-28	9.11814e-24	0.268794	0.184	0.029	1.30358e-36	2.9311e-32	0.649417	0.367	0.054	3.96408e-14	8.91323e-10	0.369368	0.234	0.02	1.58035e-47	3.55342e-43	0.994713	0.514	0.099	1.95962e-18	4.4062e-14	0.149863	0.099	0.007	1.54782e-42	3.48027e-38
STX3	0.489104	0.309	0.071	1.8978e-07	5.55746e-43	1.2496e-38	8	0.524438	0.394	0.113	1.8978e-07	0.0042672	0.451072	0.328	0.115	5.22296e-08	0.00117438	0.248853	0.206	0.028	3.08121e-17	6.9281e-13	0.533317	0.325	0.083	6.76374e-37	1.52083e-32	1.00522	0.633	0.162	5.78679e-15	1.30116e-10	0.454589	0.309	0.05	1.06327e-30	2.39077e-26	0.936422	0.514	0.172	1.93367e-09	4.34785e-05	0.264389	0.205	0.027	6.94683e-44	1.56199e-39
ATP6V0A2	0.482689	0.266	0.055	2.06038e-12	2.81333e-39	6.32578e-35	8	1.23039	0.636	0.099	2.78786e-27	6.2685e-23	0.726204	0.41	0.074	2.64631e-24	5.95023e-20	0.259251	0.175	0.021	3.21372e-17	7.22606e-13	0.284055	0.184	0.059	1.97742e-14	4.44622e-10	0.976146	0.533	0.107	3.37482e-15	7.58827e-11	0.335728	0.245	0.04	1.70336e-23	3.83e-19	1.09172	0.571	0.173	2.06038e-12	4.63276e-08	0.251575	0.175	0.022	3.51667e-40	7.90722e-36
CALB2	0.373381	0.182	0	1	0	0	7	1.0217	0.515	0	0	0	0.442841	0.197	0.001	2.50933e-239	5.64224e-235	0	0	0	1	1	0.496867	0.262	0.001	0	0	0.519081	0.333	0	0	0	0.239827	0.149	0	0	0	0.651864	0.171	0	2.28544e-218	5.13881e-214	0.112826	0.076	0	1.45062e-154	3.26172e-150
NRCAM	0.355224	0.166	0.004	0.000938256	0	0	7	0.0724677	0.061	0.008	0.000938256	1	0.63401	0.262	0.003	6.62247e-184	1.48906e-179	0.183135	0.111	0.006	1.59377e-25	3.5836e-21	0.258304	0.141	0.002	1.22275e-180	2.74935e-176	0.9184	0.367	0.004	1.72507e-139	3.87882e-135	0.0865363	0.053	0.002	1.15771e-30	2.60312e-26	1.07232	0.457	0.015	1.78539e-90	4.01445e-86	0.294485	0.17	0.001	0	0
NTM	0.649228	0.222	0.002	0.000302984	0	0	7	1.3878	0.576	0.004	5.68098e-269	1.27737e-264	0.997991	0.328	0.001	0	0	0.17191	0.095	0	3.44659e-287	7.74967e-283	0.804835	0.291	0.002	0	0	1.7842	0.633	0.003	0	0	0.219273	0.096	0.002	1.49365e-60	3.35847e-56	0.186917	0.057	0.007	0.000302984	1	0.195953	0.111	0.001	2.81681e-235	6.33359e-231
ZNF704	0.318827	0.198	0.019	0.00568338	4.71145e-262	1.05937e-257	7	0.252372	0.242	0.053	2.1691e-06	0.0487722	0.152478	0.115	0.043	0.00568338	1	0.306034	0.19	0.001	5.88931e-263	1.32421e-258	0.254213	0.175	0.039	1.29691e-22	2.91611e-18	0.679382	0.467	0.015	9.4049e-78	2.11469e-73	0.332521	0.202	0.011	2.28984e-62	5.14871e-58	0.800108	0.343	0.039	2.0442e-20	4.59639e-16	0.241768	0.17	0.004	1.76802e-173	3.97539e-169
ST3GAL4	0.266349	0.143	0.013	0.000156767	5.46754e-116	1.22938e-111	7	0.203921	0.182	0.044	0.000156767	1	0.308175	0.148	0.018	5.53112e-14	1.24367e-09	0.227792	0.175	0.003	6.83442e-117	1.53672e-112	0.195124	0.107	0.025	1.30903e-13	2.94334e-09	0.795059	0.367	0.033	9.03522e-24	2.03157e-19	0.336282	0.181	0.01	4.94722e-56	1.11238e-51	0.641072	0.343	0.021	1.30656e-38	2.93779e-34	0.0957389	0.064	0.001	4.5005e-68	1.01194e-63
FOSB	1.93453	0.818	0.571	0.00071266	1.44732e-112	3.25429e-108	7	1.35463	1	0.865	4.87061e-11	1.09516e-06	1.28114	0.951	0.8	1.0639e-10	2.39218e-06	0.602839	0.492	0.34	0.00071266	1	2.21471	0.99	0.845	1.80915e-113	4.06787e-109	1.74145	1	0.856	1.13248e-11	2.54637e-07	1.96544	0.947	0.609	5.50259e-37	1.23726e-32	1.89213	1	0.756	6.47283e-13	1.45542e-08	0.577541	0.509	0.268	4.08669e-15	9.18892e-11
PBX1	0.349939	0.224	0.041	2.32241e-06	2.1453e-107	4.8237e-103	7	0.557911	0.455	0.165	2.32241e-06	0.0522195	0.26242	0.23	0.066	4.30768e-07	0.00968581	0.189375	0.143	0.002	2.68162e-108	6.02962e-104	0.38061	0.272	0.079	2.91919e-24	6.56381e-20	0.309002	0.2	0.03	1.40088e-07	0.00314987	0.320315	0.223	0.038	1.65484e-20	3.7209e-16	0.814052	0.371	0.073	7.54809e-12	1.69719e-07	0.163694	0.123	0.007	3.30966e-62	7.44177e-58
MEIS2	0.33035	0.201	0.029	0.0777549	4.15075e-101	9.33295e-97	7	0.357313	0.212	0.117	0.0777549	1	0.424876	0.279	0.051	1.35461e-15	3.04585e-11	0.107261	0.079	0.002	3.91149e-47	8.79498e-43	0.345068	0.248	0.054	9.88317e-33	2.22223e-28	0.48359	0.3	0.025	6.03771e-21	1.35758e-16	0.122399	0.117	0.028	3.7299e-07	0.00838668	1.04036	0.514	0.049	8.45737e-37	1.90164e-32	0.176245	0.123	0.004	5.18843e-102	1.16662e-97
BACE2	0.290121	0.188	0.031	0.000417335	3.17236e-98	7.13304e-94	7	0.591849	0.545	0.147	9.92873e-11	2.23248e-06	0.47392	0.279	0.056	3.79747e-14	8.53862e-10	0.129852	0.095	0.001	3.96545e-99	8.9163e-95	0.343433	0.243	0.059	1.22119e-27	2.74585e-23	0.487493	0.2	0.017	4.44065e-14	9.98479e-10	0.159201	0.128	0.024	1.79132e-10	4.02778e-06	0.240735	0.2	0.058	0.000417335	1	0.109015	0.082	0.003	2.78116e-58	6.25343e-54
MLPH	0.536201	0.38	0.128	0.189748	2.48689e-86	5.59177e-82	7	0.941096	0.485	0.088	1.6956e-16	3.81255e-12	0.702602	0.426	0.101	5.2446e-18	1.17925e-13	0.058472	0.254	0.185	0.189748	1	0.745646	0.427	0.069	3.10861e-87	6.98971e-83	1.30659	0.7	0.043	7.74948e-67	1.74247e-62	0.399979	0.33	0.081	1.7253e-18	3.87934e-14	0.88525	0.8	0.448	5.85207e-08	0.00131584	0.234059	0.216	0.043	1.00277e-27	2.25472e-23
P2RX1	0.367755	0.242	0.041	1.47123e-05	1.55902e-79	3.50546e-75	7	0.558602	0.303	0.059	2.77801e-09	6.24635e-05	0.458079	0.279	0.046	4.69254e-18	1.05512e-13	0.173343	0.143	0.013	1.1023e-18	2.47853e-14	0.373838	0.228	0.021	1.94878e-80	4.38183e-76	0.573219	0.5	0.119	6.43123e-11	1.44606e-06	0.541778	0.33	0.034	8.45105e-55	1.90022e-50	0.545423	0.371	0.144	1.47123e-05	0.330806	0.183445	0.152	0.019	1.73285e-33	3.89632e-29
SLC26A2	0.911828	0.387	0.069	0.000649846	1.68566e-76	3.7902e-72	7	0.465809	0.424	0.199	0.000649846	1	0.868822	0.41	0.096	1.19877e-18	2.69542e-14	0.391892	0.254	0.016	2.01165e-50	4.5232e-46	0.933204	0.451	0.088	2.10707e-77	4.73775e-73	1.30492	0.733	0.116	2.02341e-28	4.54964e-24	1.24478	0.468	0.051	5.23927e-76	1.17805e-71	1.96917	0.629	0.2	2.52042e-14	5.66716e-10	0.319812	0.187	0.021	3.05061e-47	6.8593e-43
AREG	1.33038	0.724	0.419	3.19613e-06	3.57847e-76	8.04619e-72	7	2.50101	0.848	0.335	4.24727e-14	9.54999e-10	2.11142	0.918	0.35	1.03243e-27	2.32143e-23	0.753293	0.54	0.292	6.329e-07	0.0142308	1.60667	0.801	0.281	4.47309e-77	1.00577e-72	0.798402	1	0.846	3.19613e-06	0.0718649	1.22991	0.894	0.633	1.08308e-17	2.4353e-13	1.93817	1	0.686	6.14004e-08	0.00138059	0.663146	0.409	0.271	7.03349e-07	0.0158148
CAVIN2	0.655011	0.319	0.058	7.25598e-06	1.93925e-71	4.3604e-67	7	0.549531	0.424	0.148	7.25598e-06	0.163151	0.664251	0.426	0.144	7.09581e-10	1.59549e-05	0.183342	0.111	0.005	1.38332e-33	3.11039e-29	0.689157	0.383	0.089	3.77921e-48	8.49756e-44	1.75238	0.6	0.051	3.29684e-41	7.41295e-37	0.563105	0.309	0.069	8.80279e-20	1.97931e-15	1.04508	0.486	0.097	3.74864e-15	8.42881e-11	0.266955	0.181	0.013	2.42406e-72	5.4505e-68
ARHGEF6	0.71841	0.421	0.123	1.48566e-05	2.9708e-67	6.67984e-63	7	1.01808	0.636	0.118	1.24792e-21	2.80596e-17	1.02187	0.525	0.159	1.0622e-17	2.38836e-13	0.392308	0.286	0.085	3.36822e-09	7.57343e-05	0.659419	0.408	0.13	8.5923e-36	1.93198e-31	0.806673	0.567	0.291	1.48566e-05	0.33405	0.534257	0.394	0.082	6.65552e-29	1.49649e-24	1.4457	0.743	0.325	2.18327e-13	4.90908e-09	0.543012	0.333	0.046	3.7135e-68	8.34981e-64
TIMP3	0.341831	0.368	0.079	0.000149016	2.60606e-66	5.85973e-62	7	0.238179	0.455	0.191	0.000149016	1	0.180307	0.443	0.158	9.81407e-09	0.000220669	0.180516	0.159	0.009	1.90039e-33	4.27302e-29	0.467608	0.534	0.116	3.25758e-67	7.32467e-63	0.230735	0.433	0.057	2.78263e-17	6.25675e-13	0.217714	0.383	0.114	1.10293e-14	2.47993e-10	0.401066	0.571	0.118	2.07239e-15	4.65977e-11	0.11784	0.14	0.027	5.61592e-19	1.26274e-14
KIAA1522	0.29409	0.177	0.026	0.703226	8.47107e-64	1.90472e-59	7	0.434303	0.364	0.097	2.29082e-07	0.00515091	0.54148	0.295	0.03	5.89938e-32	1.32648e-27	0.0829013	0.063	0.004	5.7396e-13	1.29055e-08	0.25916	0.17	0.039	3.83453e-21	8.62193e-17	1.00479	0.633	0.036	1.05888e-64	2.3809e-60	0.245292	0.149	0.021	3.02511e-17	6.80197e-13	0.0902816	0.086	0.072	0.703226	1	0.159394	0.105	0.005	3.46881e-59	7.79961e-55
LAX1	0.257409	0.163	0.023	0.00113952	3.43164e-57	7.71604e-53	7	0.800141	0.515	0.027	4.28955e-58	9.64505e-54	0.353542	0.23	0.027	2.75325e-21	6.19068e-17	0.156812	0.127	0.011	5.88941e-19	1.32423e-14	0.229904	0.184	0.057	1.36415e-14	3.0673e-10	0.151688	0.2	0.057	0.00113952	1	0.141086	0.106	0.018	4.61902e-10	1.03859e-05	0.711229	0.286	0.024	4.86778e-23	1.09452e-18	0.0743775	0.058	0.005	1.99917e-19	4.49512e-15
NMT2	0.326128	0.219	0.043	0.000409418	1.59366e-50	3.58334e-46	7	0.366676	0.333	0.065	9.26513e-10	2.08327e-05	0.259914	0.18	0.068	0.000409418	1	0.245858	0.175	0.017	6.31218e-22	1.41929e-17	0.277502	0.223	0.086	1.86875e-12	4.20189e-08	0.669554	0.433	0.079	8.98457e-13	2.02018e-08	0.333021	0.255	0.038	2.56398e-27	5.7651e-23	0.780223	0.371	0.074	2.72173e-12	6.1198e-08	0.182063	0.135	0.01	1.99207e-51	4.47918e-47
GSTM2	0.294592	0.152	0.02	0.205251	6.34707e-50	1.42714e-45	7	0.124502	0.061	0.026	0.205251	1	0.419044	0.213	0.035	4.89782e-14	1.10127e-09	0.48657	0.27	0.018	7.93384e-51	1.78392e-46	0.237694	0.141	0.019	2.21518e-33	4.98082e-29	0.992382	0.367	0.051	1.8375e-15	4.13163e-11	0.215199	0.128	0.007	4.06609e-39	9.14261e-35	0.386051	0.229	0.04	9.00905e-09	0.000202569	0.127622	0.076	0.006	1.56811e-28	3.52589e-24
ITM2C	0.25556	0.154	0.026	2.44836e-05	2.6016e-46	5.84971e-42	7	0.518818	0.333	0.072	4.44734e-09	9.99984e-05	0.687173	0.361	0.031	3.25201e-47	7.31213e-43	0.0826238	0.063	0.004	1.11981e-12	2.51788e-08	0.130074	0.146	0.07	2.44836e-05	0.550514	0.290926	0.233	0.03	2.56418e-10	5.76556e-06	0.202965	0.138	0.028	1.28397e-10	2.88702e-06	0.72838	0.4	0.032	9.66931e-34	2.17414e-29	0.044638	0.035	0.004	5.45891e-11	1.22744e-06
SOCS1	0.870219	0.395	0.103	7.42927e-05	2.76605e-46	6.21947e-42	7	1.30678	0.576	0.113	1.82881e-18	4.11208e-14	0.92896	0.393	0.126	2.07855e-12	4.67362e-08	0.13046	0.111	0.028	7.42927e-05	1	0.879628	0.456	0.16	3.39202e-37	7.62695e-33	1.12139	0.633	0.222	3.39233e-09	7.62766e-05	1.17333	0.532	0.141	5.46284e-32	1.22832e-27	1.27881	0.514	0.184	9.84151e-10	2.21286e-05	0.331795	0.251	0.037	3.45757e-47	7.77434e-43
CTNNBL1	0.763261	0.434	0.146	0.000328997	2.11893e-43	4.76441e-39	7	0.677751	0.424	0.213	0.000328997	1	1.06719	0.525	0.206	6.30953e-14	1.4187e-09	0.405373	0.317	0.086	2.58097e-11	5.8033e-07	0.783889	0.495	0.164	2.64866e-44	5.95552e-40	1.2945	0.733	0.26	2.42706e-14	5.45724e-10	0.613206	0.436	0.121	8.24965e-23	1.85493e-18	1.55922	0.743	0.356	2.1286e-11	4.78615e-07	0.32078	0.257	0.056	8.86676e-30	1.99369e-25
ZNRF1	0.278733	0.172	0.03	0.000807182	1.45955e-40	3.28179e-36	7	0.28956	0.303	0.116	0.000807182	1	0.370716	0.213	0.033	7.65486e-15	1.72119e-10	0.126794	0.095	0.003	2.04324e-36	4.59423e-32	0.280103	0.199	0.074	6.08539e-12	1.3683e-07	0.664108	0.367	0.048	3.02961e-16	6.81207e-12	0.266761	0.17	0.024	4.87414e-20	1.09595e-15	0.385645	0.229	0.04	1.22888e-08	0.000276314	0.122326	0.082	0.005	1.82443e-41	4.10224e-37
SPECC1	0.45236	0.297	0.077	0.000956085	5.12964e-39	1.1534e-34	7	0.727694	0.545	0.119	1.61362e-14	3.62821e-10	0.642957	0.475	0.184	6.84902e-11	1.54e-06	0.31153	0.238	0.022	2.91869e-30	6.56268e-26	0.372855	0.257	0.078	3.69333e-22	8.30446e-18	0.522202	0.367	0.17	0.000956085	1	0.26122	0.223	0.057	4.51561e-12	1.01534e-07	1.24678	0.657	0.162	4.48308e-19	1.00802e-14	0.265159	0.211	0.031	6.41205e-40	1.44175e-35
CD82	0.629846	0.362	0.095	2.40076e-06	1.06318e-35	2.39056e-31	7	1.37664	0.758	0.283	2.29292e-13	5.15563e-09	0.640764	0.393	0.083	3.03228e-19	6.81808e-15	0.337927	0.238	0.029	1.0453e-22	2.35035e-18	0.620755	0.447	0.15	1.32897e-36	2.9882e-32	0.680264	0.467	0.173	2.40076e-06	0.0539812	0.617484	0.394	0.084	2.66142e-28	5.9842e-24	1.15207	0.543	0.165	5.80712e-12	1.30573e-07	0.160701	0.146	0.05	7.17107e-09	0.000161242
TSC22D3	1.22276	0.892	0.695	7.83228e-05	1.88422e-35	4.23666e-31	7	1.60446	0.909	0.63	2.48868e-10	5.5958e-06	0.896455	1	0.923	6.51001e-11	1.46378e-06	0.549255	0.698	0.514	7.83228e-05	1	1.00578	0.995	0.828	2.35527e-36	5.29583e-32	1.48935	1	0.934	1.6644e-09	3.7424e-05	1.4172	0.989	0.784	6.81391e-32	1.53211e-27	1.33026	1	0.967	1.24984e-10	2.81026e-06	0.751549	0.702	0.452	3.53647e-20	7.95176e-16
SYTL3	0.60435	0.4	0.119	0.000516269	2.09044e-32	4.70036e-28	7	1.01839	0.667	0.106	5.31316e-25	1.19466e-20	0.842173	0.459	0.126	5.79933e-16	1.30398e-11	0.292692	0.222	0.043	1.91429e-12	4.30428e-08	0.639406	0.5	0.228	2.04762e-23	4.60406e-19	0.391686	0.833	0.478	0.000516269	1	0.428948	0.33	0.112	2.13776e-11	4.80676e-07	1.06056	0.486	0.113	2.37127e-13	5.3318e-09	0.315481	0.216	0.038	2.61305e-33	5.87545e-29
AKAP13	0.667658	0.716	0.559	3.68681e-06	3.91683e-22	8.807e-18	7	0.990495	0.879	0.689	2.0643e-08	0.000464157	0.780401	0.967	0.784	2.99633e-09	6.73724e-05	0.455726	0.667	0.459	3.68681e-06	0.0828978	0.700414	0.825	0.637	4.89604e-23	1.10088e-18	1.18668	1	0.952	9.21918e-14	2.07293e-09	0.748093	0.691	0.475	7.24292e-12	1.62857e-07	0.750311	1	0.971	1.67896e-06	0.0377513	0.309823	0.386	0.24	3.78587e-07	0.00851253
TTI1	0.323375	0.188	0.031	0.717838	4.03794e-160	9.07931e-156	6	0.36204	0.152	0.051	0.00899973	1	0.381943	0.197	0.049	4.24159e-08	0.000953721	0.268693	0.222	0.014	8.95469e-42	2.01346e-37	0.241691	0.136	0.031	6.31343e-17	1.41958e-12	0.633781	0.333	0.064	2.37227e-09	5.33406e-05	0.273918	0.191	0.019	6.97394e-32	1.56809e-27	0.404619	0.114	0.101	0.717838	1	0.363859	0.228	0.009	5.04742e-161	1.13491e-156
ZNF445	0.686839	0.3	0.07	0.0646373	7.40039e-98	1.66398e-93	6	1.57844	0.424	0.093	2.13067e-12	4.79081e-08	0.690337	0.361	0.109	2.03657e-11	4.57923e-07	0.187868	0.127	0.031	8.17595e-06	0.183836	0.90126	0.422	0.061	9.25049e-99	2.07997e-94	1.31125	0.733	0.187	2.04294e-17	4.59354e-13	0.462663	0.277	0.05	3.84097e-24	8.63642e-20	0.831851	0.314	0.21	0.0646373	1	0.15095	0.105	0.021	9.87666e-14	2.22077e-09
LMNA	1.66229	0.701	0.41	0.880717	2.87514e-89	6.46476e-85	6	1.60397	1	0.795	1.03061e-11	2.31732e-07	1.54684	0.672	0.251	3.71406e-20	8.35107e-16	0.0809047	0.397	0.389	0.880717	1	1.97502	0.981	0.643	3.59393e-90	8.08095e-86	1.3344	0.8	0.192	7.56711e-18	1.70146e-13	1.86328	0.798	0.384	8.39862e-35	1.88843e-30	1.03018	0.914	0.791	0.00260581	1	0.230312	0.316	0.167	1.09902e-07	0.00247114
TMEM154	0.404412	0.277	0.056	4.70557e-05	2.03281e-85	4.57078e-81	6	0.640631	0.424	0.098	1.65376e-10	3.71847e-06	0.239192	0.279	0.111	4.37182e-05	0.983003	0.331406	0.254	0.009	2.54102e-86	5.71348e-82	0.359885	0.286	0.11	1.12397e-16	2.52724e-12	0.617982	0.333	0.112	4.70557e-05	1	0.336383	0.245	0.052	4.80415e-17	1.08021e-12	0.725394	0.343	0.064	1.09081e-11	2.45269e-07	0.313334	0.24	0.024	3.52558e-67	7.92728e-63
TSEN54	0.324297	0.198	0.037	0.240771	2.91254e-81	6.54885e-77	6	-0.110013	0.03	0.088	0.240771	1	0.591812	0.328	0.036	5.07992e-33	1.14222e-28	0.114487	0.095	0.012	8.05914e-10	1.8121e-05	0.292617	0.218	0.088	1.02777e-11	2.31094e-07	0.526575	0.433	0.095	3.68612e-10	8.28823e-06	0.595942	0.34	0.024	3.64068e-82	8.18606e-78	0.387667	0.2	0.054	9.42806e-05	1	0.104115	0.076	0.007	4.14689e-26	9.32429e-22
COBLL1	0.380125	0.242	0.045	0.224154	2.5337e-80	5.69702e-76	6	0.121539	0.182	0.115	0.224154	1	0.310747	0.262	0.076	5.2062e-08	0.00117061	0.331751	0.222	0.009	4.46902e-68	1.00486e-63	0.341202	0.238	0.071	2.24694e-20	5.05224e-16	1.1554	0.633	0.028	3.16712e-81	7.12128e-77	0.463587	0.298	0.043	5.36278e-33	1.20582e-28	0.563988	0.314	0.119	0.000171322	1	0.202682	0.146	0.015	9.18217e-42	2.06461e-37
SLC44A1	0.613321	0.416	0.124	0.0191972	1.07149e-76	2.40924e-72	6	0.557889	0.515	0.189	7.24857e-07	0.0162984	0.315669	0.246	0.157	0.0191972	1	0.401836	0.317	0.043	6.81462e-27	1.53227e-22	0.912678	0.549	0.129	1.33936e-77	3.01155e-73	0.942943	0.7	0.208	2.29592e-13	5.16238e-09	0.568304	0.436	0.132	2.55527e-19	5.74553e-15	0.722518	0.486	0.342	0.00400938	1	0.265452	0.257	0.063	5.82841e-25	1.31052e-20
AC020916.1	1.12227	0.506	0.178	0.00613752	5.40644e-53	1.21564e-48	6	1.50135	0.818	0.365	1.20069e-12	2.69974e-08	0.741447	0.377	0.268	0.00613752	1	0.241073	0.254	0.083	8.67716e-07	0.0195106	1.26773	0.762	0.371	6.75805e-54	1.51955e-49	0.999752	0.467	0.169	1.24711e-06	0.0280412	1.21646	0.596	0.177	2.31103e-32	5.19635e-28	1.25776	0.457	0.209	6.16735e-06	0.138673	0.300002	0.246	0.056	3.85706e-26	8.67261e-22
ACSL4	0.795053	0.521	0.256	0.00246725	6.69711e-51	1.50585e-46	6	1.66737	0.909	0.336	8.73836e-21	1.96482e-16	0.423535	0.426	0.301	0.00246725	1	0.260052	0.365	0.162	1.07622e-05	0.241988	1.02497	0.587	0.218	8.37139e-52	1.88231e-47	1.16403	0.8	0.463	3.73493e-09	8.39798e-05	0.608584	0.436	0.197	1.28382e-10	2.88666e-06	1.06579	0.971	0.768	5.85002e-09	0.000131538	0.486167	0.363	0.122	1.62075e-23	3.64425e-19
SYTL2	0.34617	0.261	0.063	0.00343027	5.68688e-46	1.27869e-41	6	0.644524	0.424	0.065	3.91504e-16	8.80297e-12	0.550437	0.361	0.075	7.17091e-17	1.61238e-12	0.246012	0.222	0.028	2.67826e-20	6.02206e-16	0.357086	0.301	0.125	8.72355e-15	1.96149e-10	0.23817	0.467	0.219	0.00343027	1	0.148545	0.149	0.054	5.02121e-05	1	0.642341	0.371	0.063	1.46315e-13	3.28989e-09	0.192883	0.164	0.016	7.1086e-47	1.59837e-42
TDRD3	0.505609	0.316	0.106	0.00520004	6.85147e-43	1.54055e-38	6	0.859089	0.545	0.107	6.65627e-17	1.49666e-12	0.469713	0.311	0.11	1.70281e-07	0.00382877	0.392712	0.349	0.114	2.19022e-09	4.9247e-05	0.64711	0.369	0.093	8.56434e-44	1.92569e-39	0.548107	0.3	0.141	0.00520004	1	0.478629	0.34	0.105	7.9502e-15	1.7876e-10	0.729724	0.457	0.239	0.000100471	1	0.312513	0.158	0.03	1.02044e-21	2.29446e-17
MCTP2	0.356152	0.229	0.06	0.00344847	2.70145e-36	6.07421e-32	6	0.391738	0.394	0.164	0.000292241	1	0.42235	0.246	0.072	8.6831e-08	0.0019524	0.281115	0.222	0.029	1.57283e-19	3.5365e-15	0.305081	0.218	0.065	1.1306e-18	2.54214e-14	0.514358	0.467	0.247	0.00344847	1	0.258065	0.149	0.045	7.77593e-07	0.0174842	1.13145	0.486	0.055	1.28043e-29	2.87905e-25	0.204845	0.158	0.019	3.37681e-37	7.59276e-33
BTK	0.508682	0.374	0.17	0.0010322	8.18487e-35	1.84037e-30	6	0.767477	0.515	0.111	2.3716e-14	5.33254e-10	0.84045	0.459	0.216	9.62265e-09	0.000216365	0.170151	0.238	0.109	0.0010322	1	0.564681	0.374	0.111	1.02311e-35	2.30046e-31	0.908915	0.633	0.221	4.71558e-09	0.00010603	0.252168	0.255	0.123	4.48189e-05	1	0.964473	0.943	0.681	6.11378e-09	0.000137468	0.3452	0.269	0.083	2.84202e-19	6.39029e-15
GPR65	0.809578	0.416	0.151	0.0266162	1.84714e-34	4.15329e-30	6	1.91657	0.758	0.133	5.73989e-31	1.29061e-26	0.858754	0.475	0.165	8.33977e-13	1.8752e-08	0.216182	0.206	0.05	1.70054e-08	0.000382365	0.951253	0.573	0.251	2.30892e-35	5.19161e-31	1.08339	0.7	0.286	2.71108e-09	6.09586e-05	0.552061	0.415	0.165	6.90656e-12	1.55294e-07	0.764551	0.4	0.293	0.0266162	1	0.146354	0.17	0.093	0.000378367	1
FOXP1	0.767015	0.576	0.294	0.00798318	8.82507e-32	1.98432e-27	6	0.831412	0.758	0.525	1.58579e-06	0.0356564	0.406818	0.459	0.365	0.00798318	1	0.509599	0.46	0.117	1.10206e-17	2.47798e-13	0.848119	0.694	0.396	1.10313e-32	2.4804e-28	0.953022	0.7	0.45	2.34687e-06	0.0527693	0.692885	0.585	0.281	9.3774e-14	2.10851e-09	0.959923	0.914	0.736	3.51913e-07	0.00791277	0.488834	0.386	0.12	1.42976e-28	3.21481e-24
LMO4	0.63211	0.491	0.247	0.00497575	8.59343e-30	1.93223e-25	6	0.928551	0.727	0.4	7.08755e-07	0.0159363	0.628272	0.508	0.27	2.91561e-07	0.00655575	0.198057	0.222	0.114	0.00497575	1	0.729936	0.621	0.301	1.07418e-30	2.41529e-26	1.17475	0.8	0.3	9.29391e-14	2.08974e-09	0.574263	0.436	0.221	5.44646e-09	0.000122464	0.574798	0.914	0.738	5.62988e-05	1	0.209864	0.269	0.12	1.88332e-09	4.23463e-05
H3F3B	1.04672	0.912	0.779	0.000316518	2.85892e-29	6.42827e-25	6	0.978751	1	0.989	1.27833e-06	0.0287433	0.512459	0.967	0.932	0.000316518	1	0.433608	0.73	0.488	2.55647e-06	0.0574822	0.874138	0.995	0.978	3.57365e-30	8.03534e-26	0.844363	0.967	0.987	1.46641e-08	0.000329722	0.846476	0.979	0.926	6.48307e-12	1.45772e-07	1.0708	1	0.993	3.71843e-10	8.36089e-06	0.711147	0.778	0.582	1.25765e-15	2.82783e-11
SRGN	0.776922	0.883	0.693	0.0329962	3.86342e-26	8.6869e-22	6	0.814999	1	0.725	1.25558e-10	2.82318e-06	0.672396	1	0.861	2.83437e-09	6.37309e-05	0.314027	0.524	0.382	0.00273741	1	0.592576	1	0.905	4.82928e-27	1.08586e-22	0.250503	1	0.964	0.0329962	1	0.465833	0.968	0.853	2.53315e-08	0.000569578	1.29192	1	0.849	1.47996e-13	3.32768e-09	0.393578	0.719	0.554	9.09596e-09	0.000204523
PTMA	0.712364	0.98	0.955	0.000265102	2.68583e-21	6.03908e-17	6	0.493303	1	0.999	8.11949e-06	0.182567	1.03624	1	0.998	3.35728e-22	7.54885e-18	0.354107	0.968	0.919	0.000265102	1	0.442597	1	0.995	1.11494e-16	2.50693e-12	1.34509	1	0.998	1.26304e-14	2.83996e-10	0.500338	1	0.986	5.64901e-09	0.000127018	0.622731	1	1	3.26623e-08	0.000734412	0.643574	0.93	0.875	5.79801e-19	1.30368e-14
CD84	0.565303	0.433	0.199	2.47342e-05	2.74933e-20	6.18188e-16	6	1.2146	0.667	0.136	3.43667e-21	7.72734e-17	0.642766	0.492	0.246	2.38552e-07	0.00536384	0.389621	0.317	0.09	7.45811e-11	1.67696e-06	0.426008	0.442	0.262	5.26181e-11	1.18312e-06	0.754083	0.567	0.268	2.47342e-05	0.556148	0.351899	0.287	0.139	5.59345e-06	0.125769	1.19497	0.943	0.535	4.58039e-13	1.0299e-08	0.231861	0.351	0.182	1.70287e-08	0.000382889
KCNQ1OT1	0.729127	0.329	0.118	0.0204827	2.00101e-18	4.49927e-14	6	0.272279	0.303	0.157	0.0204827	1	1.5546	0.639	0.23	2.50126e-19	5.62409e-15	0.502481	0.27	0.065	2.55513e-11	5.74521e-07	0.576293	0.34	0.136	2.61861e-19	5.88794e-15	1.51023	0.6	0.173	1.66673e-11	3.74763e-07	0.273605	0.234	0.106	4.81289e-05	1	1.2789	0.6	0.232	1.93292e-09	4.34617e-05	0.310712	0.181	0.047	8.97747e-17	2.01858e-12
RHOH	0.388524	0.263	0.07	0.000825458	7.02858e-18	1.58038e-13	6	0.784687	0.515	0.09	9.15313e-17	2.05808e-12	0.460888	0.344	0.074	2.16536e-15	4.8688e-11	0.0805408	0.079	0.02	0.000825458	1	0.194567	0.272	0.163	1.69627e-05	0.381405	1.02811	0.667	0.134	8.78573e-19	1.97547e-14	0.415135	0.319	0.087	1.63742e-15	3.68173e-11	0.886381	0.429	0.081	1.14603e-14	2.57686e-10	0.127581	0.105	0.021	8.99809e-14	2.02322e-09
TPSD1	0.307763	0.13	0	1	0	0	5	0.240334	0.152	0	3.02103e-102	6.79279e-98	0	0	0	1	1	0.110113	0.079	0	1.39165e-299	3.12911e-295	0.48678	0.243	0.001	0	0	0	0	0	1	1	0.226478	0.096	0	5.10959e-232	1.14889e-227	1.36193	0.6	0	0	0	0	0	0	1	1
CSF1	0.814382	0.238	0.033	0.498733	5.08407e-191	1.14315e-186	5	0.764816	0.333	0.098	2.05553e-06	0.0462187	0.546292	0.164	0.04	3.28016e-07	0.00737544	0.115934	0.063	0.01	1.86814e-05	0.42005	1.55297	0.51	0.047	6.35508e-192	1.42894e-187	0.785999	0.4	0.018	5.06486e-49	1.13883e-44	0.508669	0.223	0.027	4.28749e-31	9.64042e-27	0.02478	0.057	0.092	0.498733	1	-0.0221344	0	0.015	0.108633	1
GALC	0.672358	0.349	0.119	0.0664933	1.69833e-76	3.81869e-72	5	0.909542	0.485	0.109	4.96889e-13	1.11726e-08	0.624759	0.328	0.123	1.07621e-07	0.00241986	0.115036	0.143	0.082	0.0664933	1	1.01136	0.539	0.131	2.12291e-77	4.77337e-73	1.47086	0.567	0.194	1.86331e-10	4.18966e-06	0.428051	0.319	0.092	1.17107e-14	2.63316e-10	0.832428	0.457	0.323	0.00308587	1	0.0931944	0.135	0.067	0.000519974	1
JUN	1.23337	0.908	0.799	0.466321	7.03329e-75	1.58144e-70	5	1.4165	1	0.952	2.98392e-10	6.70935e-06	0.671786	0.967	0.947	1.69913e-06	0.0382049	0.228193	0.587	0.568	0.466321	1	1.5318	0.995	0.92	8.79161e-76	1.97679e-71	1.39873	1	0.888	1.25744e-07	0.00282735	1.17898	1	0.893	1.70497e-20	3.83363e-16	0.977417	1	0.973	8.50626e-05	1	0.271198	0.795	0.706	9.25424e-05	1
BATF	0.38686	0.235	0.058	0.0246283	2.72358e-57	6.12397e-53	5	1.33362	0.515	0.097	2.9137e-17	6.55146e-13	0.396084	0.279	0.065	1.5057e-11	3.38557e-07	0.0993525	0.095	0.021	3.95154e-05	0.888504	0.0537753	0.199	0.142	0.0246283	1	0.542819	0.433	0.156	2.34913e-05	0.528202	0.530004	0.33	0.056	2.88432e-30	6.4854e-26	0.804508	0.4	0.041	1.68418e-26	3.78688e-22	0.189903	0.14	0.01	3.40448e-58	7.65496e-54
ZFP36	0.980267	0.838	0.655	0.000698654	1.19331e-41	2.68315e-37	5	0.592339	0.97	0.886	0.000698654	1	0.709543	0.984	0.871	2.11432e-07	0.00475406	0.406497	0.571	0.321	3.37742e-06	0.0759413	0.984828	0.99	0.876	1.49163e-42	3.35394e-38	0.935934	1	0.945	5.28579e-08	0.00118851	1.19968	0.968	0.807	2.14516e-21	4.82339e-17	1.34954	1	0.891	1.50838e-11	3.39158e-07	0.295125	0.544	0.418	0.000116945	1
CNRIP1	0.271248	0.157	0.026	0.388444	2.64413e-39	5.94532e-35	5	0.301864	0.182	0.049	0.000413531	1	0.106302	0.098	0.044	0.0383834	1	0.122495	0.079	0.006	2.03076e-13	4.56617e-09	0.397054	0.223	0.039	3.30516e-40	7.43165e-36	0.608954	0.333	0.024	1.28326e-27	2.8854e-23	0.270383	0.181	0.021	5.03413e-26	1.13193e-21	0.199923	0.114	0.08	0.388444	1	0.137905	0.088	0.01	6.54868e-23	1.47247e-18
TTN	0.482695	0.245	0.058	0.0130533	3.11249e-38	6.99843e-34	5	0.252286	0.152	0.039	0.000832262	1	0.530609	0.328	0.114	6.67124e-08	0.00150003	0.454148	0.27	0.039	4.4851e-21	1.00848e-16	0.448993	0.311	0.071	3.89061e-39	8.74803e-35	0.884845	0.233	0.098	0.00944612	1	0.0726573	0.096	0.043	0.0130533	1	1.42208	0.571	0.126	3.51856e-17	7.91148e-13	0.282607	0.164	0.022	8.95481e-35	2.01349e-30
PTGS2	0.753065	0.26	0.099	0.778155	7.10641e-33	1.59788e-28	5	1.59083	0.606	0.21	3.46512e-09	7.79132e-05	-0.142385	0.098	0.123	0.561218	1	0.187208	0.127	0.015	1.64854e-13	3.70674e-09	1.13771	0.359	0.105	8.88301e-34	1.99735e-29	-0.501254	0.367	0.304	0.699485	1	0.834355	0.351	0.112	3.48242e-14	7.83023e-10	1.56915	0.4	0.095	9.53798e-11	2.14461e-06	0.0922346	0.082	0.09	0.778155	1
STXBP5	0.308423	0.216	0.058	0.00278052	8.0688e-32	1.81427e-27	5	0.519431	0.394	0.08	2.84102e-11	6.38802e-07	0.29627	0.213	0.088	0.000311709	1	0.229723	0.19	0.028	1.01844e-14	2.28997e-10	0.303843	0.223	0.056	2.01579e-24	4.53251e-20	0.368714	0.267	0.108	0.00278052	1	0.402219	0.287	0.041	1.0086e-32	2.26784e-28	0.710124	0.371	0.186	0.00065185	1	0.127287	0.105	0.022	3.54625e-13	7.97375e-09
CD44	0.85533	0.81	0.573	0.00108372	2.80945e-28	6.31705e-24	5	0.569492	0.97	0.845	0.000504092	1	1.00271	0.885	0.586	5.24898e-15	1.18023e-10	0.528518	0.54	0.402	0.00108372	1	0.765351	0.951	0.763	3.51181e-29	7.89631e-25	0.619935	0.967	0.828	3.06701e-05	0.689618	0.779753	0.766	0.557	1.04074e-11	2.3401e-07	1.30587	1	0.953	1.60281e-12	3.60392e-08	0.631818	0.637	0.339	4.70836e-23	1.05867e-18
NR4A1	0.948491	0.532	0.298	0.22623	1.01225e-25	2.27605e-21	5	1.29726	0.848	0.606	6.70451e-10	1.50751e-05	0.890648	0.607	0.39	2.52078e-06	0.0566798	0.404884	0.317	0.121	7.36488e-07	0.0165599	0.865347	0.626	0.334	1.26532e-26	2.84506e-22	0.439436	0.533	0.464	0.22623	1	1.22776	0.66	0.368	1.89865e-15	4.26911e-11	1.5429	0.829	0.497	4.87706e-09	0.000109661	0.407468	0.281	0.165	5.97115e-06	0.134261
SLC2A3	0.653379	0.685	0.441	0.274267	1.15279e-25	2.59205e-21	5	0.826943	0.939	0.627	1.81363e-07	0.00407796	0.640167	0.869	0.549	9.5727e-09	0.000215242	0.189632	0.365	0.258	0.0405002	1	0.69915	0.922	0.65	1.44099e-26	3.24007e-22	-0.539473	0.867	0.794	0.274267	1	0.285162	0.574	0.45	0.00245592	1	1.28485	1	0.666	2.02427e-11	4.55157e-07	0.240995	0.368	0.199	4.2034e-08	0.000945134
IKZF3	0.302137	0.289	0.111	0.346381	6.36926e-24	1.43213e-19	5	0.56553	0.485	0.09	7.94616e-14	1.78669e-09	0.134908	0.279	0.165	0.0270951	1	0.35672	0.302	0.053	4.11358e-18	9.24939e-14	-0.0261419	0.282	0.243	0.346381	1	0.72121	0.633	0.248	1.01832e-06	0.0228969	0.180317	0.234	0.112	0.000198072	1	0.98539	0.543	0.103	1.53429e-16	3.44986e-12	0.233248	0.175	0.032	7.96158e-25	1.79016e-20
JUND	0.8667	0.841	0.742	0.116262	8.33045e-24	1.8731e-19	5	0.888721	1	0.974	3.33337e-09	7.49509e-05	0.666053	0.967	0.897	5.78951e-06	0.130177	0.199094	0.556	0.5	0.116262	1	0.536596	1	0.963	1.04131e-24	2.34138e-20	1.24686	1	0.957	9.29044e-11	2.08896e-06	0.877564	0.979	0.898	8.02015e-17	1.80333e-12	1.03922	1	0.979	1.45533e-09	3.27231e-05	0.308013	0.544	0.431	6.98288e-05	1
PIM2	0.286223	0.165	0.045	0.314248	1.21157e-22	2.72422e-18	5	0.166915	0.091	0.053	0.314248	1	0.429793	0.213	0.036	3.23615e-13	7.27649e-09	0.0733607	0.063	0.011	4.7209e-05	1	0.146866	0.16	0.103	0.00566458	1	0.769399	0.467	0.105	3.00976e-11	6.76746e-07	0.324978	0.202	0.069	2.51259e-07	0.00564955	0.912789	0.4	0.053	1.83692e-20	4.13033e-16	0.108901	0.082	0.008	1.51446e-23	3.40527e-19
SAMSN1	0.592062	0.651	0.378	0.101514	5.41904e-21	1.21847e-16	5	1.53875	0.848	0.335	8.32516e-16	1.87191e-11	0.942287	0.77	0.372	2.16155e-14	4.86025e-10	0.362535	0.365	0.165	4.8215e-06	0.108411	0.662107	0.777	0.531	6.7738e-22	1.52309e-17	-0.0554555	1	0.844	0.101514	1	0.358741	0.67	0.443	5.01877e-06	0.112847	0.791946	0.943	0.683	8.8452e-07	0.0198884	0.27788	0.392	0.215	1.03294e-08	0.000232256
CNST	0.312035	0.238	0.103	0.435058	7.86985e-20	1.76954e-15	5	0.119235	0.182	0.138	0.435058	1	0.342634	0.311	0.173	0.00142778	1	0.257685	0.206	0.06	7.73558e-07	0.0173934	0.218502	0.214	0.11	9.55695e-07	0.0214888	0.669365	0.433	0.183	2.94196e-05	0.661499	0.32037	0.255	0.072	2.87524e-12	6.46497e-08	0.986225	0.543	0.283	2.11172e-06	0.0474821	0.173669	0.158	0.031	9.83732e-21	2.21192e-16
LAT	0.266823	0.175	0.044	0.00103358	6.6534e-19	1.49602e-14	5	0.626346	0.424	0.055	8.31675e-20	1.87002e-15	0.450788	0.213	0.041	9.92164e-12	2.23088e-07	0.101466	0.095	0.021	3.71521e-05	0.835365	0.196707	0.189	0.11	0.000144158	1	0.171548	0.233	0.072	0.00103358	1	0.207154	0.181	0.041	1.38869e-11	3.12246e-07	0.720498	0.343	0.066	1.14674e-11	2.57845e-07	0.0894246	0.076	0.011	6.01037e-15	1.35143e-10
KIF13B	0.406192	0.291	0.132	0.000131719	5.43957e-16	1.22309e-11	5	0.406554	0.364	0.134	5.86194e-05	1	0.522	0.393	0.219	0.000131719	1	0.264437	0.222	0.067	7.56271e-07	0.0170048	0.241141	0.238	0.132	1.99093e-06	0.0447662	1.09379	0.767	0.299	2.82901e-12	6.36102e-08	0.467145	0.351	0.1	6.79947e-17	1.52886e-12	1.02728	0.543	0.333	1.33802e-05	0.300855	0.157579	0.164	0.058	3.35692e-09	7.54804e-05
ARHGAP18	0.537096	0.538	0.35	0.122967	1.19702e-14	2.69149e-10	5	0.890166	0.697	0.326	5.44795e-08	0.00122497	0.870817	0.574	0.295	9.94111e-10	2.23526e-05	0.122684	0.413	0.319	0.122967	1	0.550564	0.563	0.363	2.35518e-14	5.29563e-10	1.36078	0.833	0.28	1.49627e-15	3.36436e-11	0.354165	0.521	0.301	1.31159e-06	0.029491	0.67561	1	0.875	0.000102572	1	0.249455	0.374	0.246	1.31771e-05	0.296286
TRAF5	0.264473	0.182	0.059	0.565944	4.37352e-14	9.83387e-10	5	0.0395284	0.091	0.066	0.565944	1	0.378283	0.246	0.08	1.37037e-06	0.0308127	0.232502	0.175	0.025	8.40332e-14	1.88949e-09	0.208254	0.199	0.094	2.65543e-07	0.00597074	1.12986	0.567	0.12	5.4669e-15	1.22923e-10	0.19089	0.16	0.049	7.11146e-07	0.0159901	0.33063	0.314	0.134	0.00119742	1	0.0855819	0.076	0.023	5.87825e-06	0.132172
PARP4	0.344975	0.398	0.265	0.216835	3.2883e-11	7.39375e-07	5	0.637925	0.576	0.258	1.66904e-06	0.0375283	0.746909	0.541	0.313	3.98015e-08	0.000894936	0.27125	0.46	0.256	0.000104707	1	0.418751	0.325	0.172	4.01952e-11	9.0379e-07	1.08319	0.733	0.391	1.57948e-08	0.000355147	0.286731	0.298	0.152	2.70982e-05	0.609302	0.195843	0.886	0.869	0.216835	1	0.26648	0.275	0.111	4.11038e-12	9.24219e-08
GSTM3	0.277293	0.104	0.022	0.877281	3.24241e-98	7.29056e-94	4	0.155535	0.152	0.09	0.184589	1	0.242686	0.115	0.031	0.000192721	1	0.129783	0.095	0.001	4.05301e-99	9.1132e-95	0.144193	0.107	0.037	1.78757e-07	0.00401936	1.78817	0.533	0.065	2.39014e-26	5.37422e-22	0.118578	0.053	0.017	0.00661845	1	0.0678055	0.029	0.025	0.877281	1	0.108714	0.058	0.003	5.84489e-30	1.31422e-25
NDEL1	0.617299	0.374	0.134	0.0124525	3.10036e-50	6.97116e-46	4	0.519994	0.515	0.21	5.83496e-06	0.131199	1.02108	0.525	0.183	4.3058e-15	9.68158e-11	0.245847	0.206	0.056	1.41115e-07	0.00317297	0.788225	0.519	0.162	3.87545e-51	8.71395e-47	0.587791	0.567	0.322	0.000858746	1	0.675625	0.447	0.136	1.68249e-20	3.78308e-16	1.00143	0.486	0.274	0.000104741	1	0.0660347	0.082	0.043	0.0124525	1
DUSP6	0.99529	0.517	0.228	0.0519774	1.04382e-47	2.34703e-43	4	0.993173	0.636	0.414	0.000602004	1	0.521894	0.426	0.308	0.0085723	1	0.297988	0.333	0.19	0.00145134	1	1.01712	0.568	0.237	5.86375e-38	1.31846e-33	0.599307	0.5	0.344	0.0519774	1	1.55271	0.713	0.186	1.30478e-48	2.93379e-44	1.92924	0.657	0.298	5.06089e-10	1.13794e-05	0.58378	0.398	0.149	1.85268e-21	4.16576e-17
LPCAT2	0.453014	0.38	0.187	0.034244	5.00158e-45	1.1246e-40	4	0.68395	0.545	0.187	1.71454e-08	0.000385514	0.569604	0.328	0.216	0.00457571	1	0.183524	0.238	0.1	0.000246185	1	0.717254	0.447	0.131	6.25197e-46	1.40576e-41	0.919127	0.5	0.204	2.36992e-06	0.0532876	0.455638	0.362	0.157	3.73199e-09	8.39137e-05	0.228988	0.857	0.735	0.034244	1	0.229729	0.228	0.107	1.4653e-07	0.00329473
MEG3	0.530124	0.108	0.015	0.536554	3.43106e-44	7.71474e-40	4	-0.18075	0.061	0.093	0.536554	1	0.12609	0.082	0.012	9.30116e-07	0.0209136	0.0384171	0.016	0.002	0.0207181	1	0.593262	0.199	0.028	4.28882e-45	9.64342e-41	1.18565	0.233	0.009	4.2147e-34	9.47675e-30	0.22953	0.096	0.009	1.83752e-18	4.13166e-14	2.12267	0.114	0.03	0.0033146	1	0.0846454	0.035	0.007	1.64847e-05	0.370659
VEGFA	0.803885	0.423	0.172	0.346116	9.5647e-43	2.15062e-38	4	0.496541	0.455	0.405	0.346116	1	0.573246	0.41	0.177	5.56313e-07	0.0125087	0.148517	0.111	0.04	0.0035779	1	1.15404	0.607	0.241	1.19559e-43	2.68828e-39	0.443242	0.533	0.338	0.0251091	1	0.959913	0.574	0.253	6.91646e-16	1.55517e-11	0.916986	0.486	0.181	1.54059e-06	0.0346402	0.19483	0.199	0.095	4.20792e-06	0.094615
LAPTM4A	0.681309	0.522	0.318	0.12268	5.55489e-38	1.24902e-33	4	0.709625	0.727	0.553	6.74948e-05	1	0.750283	0.475	0.313	1.96027e-05	0.440767	0.121679	0.222	0.154	0.12268	1	0.963031	0.684	0.382	6.94361e-39	1.56127e-34	0.992904	0.767	0.506	1.91759e-07	0.0043117	0.462075	0.5	0.304	4.53841e-07	0.0102046	0.703544	0.914	0.826	1.31891e-05	0.296557	0.259245	0.304	0.152	9.07834e-09	0.000204126
AHNAK	0.258124	0.85	0.745	0.42474	1.6492e-21	3.70822e-17	4	0.810594	1	0.905	1.33116e-06	0.0299312	-0.217091	1	0.973	0.189817	1	0.124074	0.762	0.734	0.170204	1	0.616556	0.951	0.849	2.0615e-22	4.63527e-18	-0.25933	1	0.943	0.320837	1	0.654285	0.872	0.633	2.24e-12	5.03664e-08	0.0482821	1	0.996	0.42474	1	0.427826	0.608	0.44	1.5367e-08	0.000345528
ARHGDIB	0.600352	0.704	0.513	0.0779017	4.05853e-17	9.12561e-13	4	1.13522	0.879	0.498	1.85723e-12	4.17597e-08	0.633116	0.885	0.698	1.08679e-07	0.00244364	0.144318	0.429	0.331	0.0779017	1	0.598856	0.854	0.687	5.07317e-18	1.1407e-13	0.498804	0.933	0.87	0.00730712	1	0.612868	0.702	0.449	1.96224e-11	4.41211e-07	0.642676	1	0.915	3.72205e-06	0.0836902	0.208569	0.427	0.303	0.000113705	1
RAPGEF2	0.323268	0.248	0.099	0.0264774	4.49734e-17	1.01123e-12	4	0.934741	0.667	0.17	2.23185e-16	5.01833e-12	0.194856	0.246	0.151	0.0264774	1	0.165166	0.159	0.059	0.000633181	1	0.370277	0.282	0.103	5.62168e-18	1.26403e-13	0.479555	0.4	0.176	0.000418804	1	0.260508	0.191	0.065	4.14808e-07	0.00932696	0.530945	0.4	0.267	0.0175386	1	0.155595	0.135	0.034	8.32214e-13	1.87123e-08
IL4R	0.331601	0.266	0.117	0.0602832	2.08444e-15	4.68687e-11	4	0.510639	0.515	0.312	0.00139311	1	0.342135	0.246	0.141	0.00749159	1	0.160425	0.159	0.036	1.89953e-07	0.00427109	0.353373	0.306	0.161	5.80151e-10	1.30447e-05	0.33267	0.333	0.216	0.0602832	1	0.341066	0.277	0.105	1.97678e-08	0.000444479	0.51604	0.457	0.27	0.00145009	1	0.18584	0.158	0.037	2.60555e-16	5.85859e-12
JUNB	0.697561	0.815	0.703	0.674416	1.90145e-10	4.2754e-06	4	0.959022	1	0.967	8.06453e-07	0.0181331	0.590901	0.967	0.863	1.29049e-05	0.290166	-0.00180767	0.46	0.424	0.651617	1	0.390648	0.971	0.927	2.37681e-11	5.34425e-07	0.231585	0.967	0.933	0.674416	1	0.627781	0.968	0.82	1.46935e-09	3.30384e-05	1.14101	1	0.917	5.49892e-09	0.000123643	0.0765128	0.52	0.473	0.21799	1
MAT2A	0.604184	0.47	0.331	0.445809	4.34496e-10	9.76965e-06	4	1.4511	0.848	0.475	5.4312e-11	1.22121e-06	0.907604	0.541	0.358	5.24165e-06	0.117859	0.258635	0.302	0.157	0.00096663	1	0.495876	0.505	0.362	5.21471e-09	0.000117253	0.203979	0.733	0.673	0.165148	1	0.61596	0.596	0.35	7.04969e-09	0.000158512	1.20669	0.943	0.767	8.38491e-08	0.00188535	0.0457614	0.181	0.16	0.445809	1
PPP1R15A	0.873017	0.707	0.53	0.476837	4.53095e-63	1.01879e-58	3	1.10184	0.939	0.819	6.85552e-08	0.00154146	0.464439	0.918	0.811	0.00181694	1	0.245124	0.397	0.304	0.0608883	1	1.35277	0.947	0.689	5.66369e-64	1.27348e-59	0.482854	1	0.883	0.00058032	1	0.922659	0.766	0.496	6.27008e-15	1.40983e-10	0.644078	1	0.876	0.002552	1	0.0716236	0.269	0.249	0.476837	1
NFKBIA	0.899367	0.758	0.586	0.641429	4.30729e-56	9.68493e-52	3	1.18238	1	0.886	6.9975e-07	0.0157339	-0.0760777	0.967	0.868	0.270607	1	0.166087	0.397	0.3	0.082943	1	1.38514	0.976	0.807	5.38411e-57	1.21062e-52	-0.141345	0.967	0.905	0.641429	1	0.802947	0.883	0.649	5.62917e-13	1.26572e-08	0.64207	0.971	0.843	0.000988238	1	0.0383134	0.357	0.295	0.11139	1
NR4A2	0.930735	0.597	0.349	0.0806471	4.08932e-53	9.19483e-49	3	1.01246	0.848	0.459	1.62873e-08	0.00036622	0.4841	0.59	0.38	0.000213569	1	0.220616	0.254	0.16	0.0338618	1	1.29993	0.883	0.574	5.11165e-54	1.14935e-49	0.173984	0.833	0.702	0.0806471	1	0.603589	0.66	0.401	2.17697e-08	0.000489492	0.918334	0.829	0.526	3.33768e-05	0.750478	0.120496	0.211	0.147	0.0199183	1
NFKBIZ	0.809267	0.548	0.349	0.771831	8.05591e-47	1.81137e-42	3	1.11854	0.879	0.704	3.67765e-08	0.000826919	0.399071	0.787	0.606	0.00264449	1	0.146972	0.159	0.089	0.0445416	1	1.24604	0.757	0.398	1.00699e-47	2.26422e-43	0.111053	0.767	0.717	0.771831	1	0.998886	0.564	0.366	1.85345e-08	0.000416748	0.938424	0.857	0.558	4.05802e-06	0.0912445	-0.0505755	0.181	0.197	0.556257	1
ALOX5	0.457355	0.519	0.331	0.0136036	4.69914e-44	1.0566e-39	3	1.09374	0.697	0.234	2.10782e-11	4.73944e-07	0.931411	0.623	0.263	6.53125e-15	1.46855e-10	0.251721	0.524	0.395	0.0136036	1	0.847586	0.553	0.198	5.87393e-45	1.32075e-40	0.702448	0.667	0.313	3.20605e-06	0.072088	0.287126	0.426	0.274	0.000342896	1	0.445495	1	0.882	0.000538418	1	0.212515	0.333	0.208	2.39099e-05	0.537614
FTH1	0.393463	0.996	0.991	0.942903	2.17491e-37	4.89029e-33	3	0.263094	1	0.995	0.000148039	1	0.627513	1	0.997	3.27234e-07	0.00735786	-0.385738	1	0.991	4.15209e-05	0.933598	0.848311	1	0.998	2.71864e-38	6.11287e-34	0.717151	1	1	1.00366e-06	0.0225673	-0.113082	1	0.992	0.942903	1	-0.34363	1	1	0.0536465	1	-0.172062	0.982	0.97	0.00966203	1
IDS	0.738676	0.537	0.302	0.00638742	7.84502e-36	1.76395e-31	3	1.42165	0.848	0.355	6.39473e-16	1.43786e-11	0.61706	0.557	0.325	2.35589e-06	0.0529722	0.270811	0.365	0.191	0.000245866	1	0.962471	0.699	0.404	9.80627e-37	2.20494e-32	0.556537	0.633	0.419	0.0011609	1	0.684283	0.543	0.253	1.18963e-13	2.67489e-09	0.564558	0.914	0.812	0.00638742	1	0.187045	0.24	0.127	5.7366e-06	0.128988
FOS	0.779224	0.925	0.897	0.381397	1.05356e-32	2.36894e-28	3	1.07607	1	0.979	1.97242e-07	0.00443498	0.363932	1	0.964	0.00632264	1	0.264944	0.841	0.828	0.039919	1	0.852881	1	0.974	1.31695e-33	2.96117e-29	0.955613	1	0.973	2.58208e-05	0.580581	0.775789	0.979	0.928	5.718e-13	1.28569e-08	0.911953	1	0.993	4.22446e-05	0.94987	-0.0939772	0.766	0.774	0.381397	1
ADGRE2	0.270825	0.221	0.084	0.154974	3.54973e-25	7.98157e-21	3	0.376161	0.303	0.188	0.0563192	1	0.15591	0.164	0.11	0.154974	1	0.293179	0.206	0.022	1.14564e-22	2.57596e-18	0.390421	0.252	0.066	4.43717e-26	9.97697e-22	0.128411	0.433	0.309	0.152943	1	0.17187	0.191	0.079	5.13033e-05	1	0.503965	0.286	0.159	0.0127198	1	0.206625	0.158	0.036	2.7753e-17	6.24026e-13
TPST2	0.33012	0.229	0.092	0.35839	1.54541e-20	3.47485e-16	3	0.276336	0.182	0.137	0.332636	1	0.462164	0.262	0.126	0.000251551	1	0.025919	0.048	0.028	0.35839	1	0.35108	0.277	0.151	2.29823e-08	0.000516758	0.40472	0.3	0.157	0.0177113	1	0.29773	0.245	0.077	7.98211e-10	1.79478e-05	0.640749	0.429	0.236	0.000659612	1	0.195676	0.175	0.036	1.93176e-21	4.34356e-17
TNFAIP3	1.02795	0.675	0.475	0.741841	1.59347e-19	3.58291e-15	3	1.23843	0.879	0.7	4.85098e-06	0.109074	0.830691	0.869	0.666	1.39475e-05	0.313609	0.51139	0.302	0.199	0.0209456	1	0.883858	0.908	0.688	1.99183e-20	4.47863e-16	0.683734	0.833	0.869	0.0366201	1	1.04939	0.777	0.563	1.19504e-09	2.68704e-05	1.8282	0.886	0.564	3.10244e-08	0.000697583	-0.0173224	0.298	0.28	0.741841	1
ZBTB20	0.453677	0.423	0.213	0.44995	6.80367e-19	1.52981e-14	3	0.327316	0.455	0.333	0.0542655	1	0.0401447	0.328	0.294	0.44995	1	0.536589	0.397	0.085	8.50459e-20	1.91226e-15	0.504613	0.515	0.292	8.86864e-16	1.99411e-11	0.827509	0.6	0.27	1.98954e-05	0.447348	0.422204	0.362	0.204	1.6413e-05	0.369045	0.556689	0.829	0.548	2.53511e-05	0.57002	0.289641	0.269	0.092	6.4604e-16	1.45262e-11
TSPYL2	0.495836	0.356	0.163	0.303184	1.53118e-18	3.44287e-14	3	0.50527	0.333	0.196	0.0212948	1	0.450522	0.426	0.231	0.000112741	1	0.279261	0.206	0.085	0.000411945	1	0.461471	0.413	0.235	1.04074e-11	2.34011e-07	0.400362	0.367	0.295	0.303184	1	0.702652	0.457	0.195	1.58596e-11	3.56604e-07	0.91236	0.486	0.228	3.68854e-05	0.829368	0.295262	0.24	0.066	1.91398e-19	4.30358e-15
HSPA1B	0.404889	0.466	0.364	0.427141	5.96816e-16	1.34194e-11	3	0.996296	0.758	0.423	1.73693e-07	0.00390549	0.165962	0.721	0.653	0.109166	1	0.0187246	0.032	0.018	0.427141	1	-0.338394	0.233	0.371	0.000150209	1	0.341525	0.433	0.231	0.00829686	1	0.876741	0.989	0.768	7.4602e-17	1.67743e-12	0.762598	0.829	0.527	1.65253e-05	0.371572	0.331252	0.404	0.233	1.21046e-08	0.000272172
PHF20	0.414095	0.352	0.194	0.0698978	7.52568e-14	1.69215e-09	3	0.793796	0.576	0.258	4.69576e-07	0.0105584	0.283049	0.344	0.273	0.0698978	1	0.157175	0.175	0.078	0.00373696	1	0.501334	0.466	0.265	9.4071e-15	2.11519e-10	0.748965	0.667	0.434	0.000115339	1	0.265988	0.319	0.178	0.000203239	1	0.575228	0.571	0.445	0.00943782	1	0.139244	0.158	0.06	7.93659e-08	0.00178454
SERINC3	0.347435	0.41	0.285	0.806273	4.1591e-13	9.35174e-09	3	0.313817	0.485	0.386	0.0628198	1	0.190181	0.295	0.323	0.806273	1	0.0780405	0.222	0.148	0.105276	1	0.560673	0.5	0.319	5.19888e-14	1.16897e-09	0.416732	0.567	0.481	0.0853259	1	0.453019	0.479	0.258	3.53603e-08	0.000795077	0.233767	0.886	0.814	0.191002	1	0.164339	0.234	0.115	1.09552e-06	0.0246327
SLC11A2	0.289216	0.253	0.126	0.199745	2.64645e-12	5.95055e-08	3	0.775825	0.515	0.194	2.03218e-07	0.00456935	0.239571	0.18	0.115	0.0611321	1	0.183947	0.206	0.06	1.15786e-06	0.0260345	0.372093	0.296	0.133	3.30807e-13	7.43819e-09	0.20941	0.233	0.159	0.199745	1	0.231499	0.255	0.116	1.80068e-05	0.404882	0.406107	0.457	0.394	0.159538	1	0.126148	0.152	0.074	8.84255e-05	1
NSMCE1	0.260717	0.205	0.079	0.145219	1.3464e-11	3.02738e-07	3	0.189998	0.242	0.16	0.145219	1	0.368965	0.262	0.089	1.13718e-06	0.0255695	0.147934	0.111	0.031	0.000218235	1	0.216899	0.228	0.126	2.75439e-06	0.0619325	0.564796	0.433	0.11	6.48783e-09	0.000145879	0.189044	0.16	0.065	0.000155518	1	0.694411	0.429	0.202	3.79789e-05	0.853956	0.124541	0.123	0.029	1.683e-12	3.78422e-08
SWAP70	0.303427	0.312	0.186	0.563769	2.06389e-11	4.64066e-07	3	0.679508	0.576	0.281	1.07263e-05	0.241181	0.0862234	0.295	0.278	0.563769	1	0.129977	0.143	0.082	0.0665105	1	0.244341	0.267	0.196	0.00110691	1	0.912906	0.667	0.228	1.28179e-10	2.8821e-06	0.434026	0.394	0.145	2.57986e-12	5.80082e-08	0.476241	0.743	0.602	0.004437	1	0.140558	0.187	0.083	1.11286e-06	0.0250227
ANKRD28	0.385633	0.356	0.22	0.341378	2.86896e-11	6.45085e-07	3	0.861485	0.697	0.271	5.25882e-10	1.18245e-05	0.269894	0.262	0.219	0.218034	1	-0.083166	0.095	0.144	0.256164	1	0.373418	0.505	0.345	5.37503e-09	0.000120858	0.0972406	0.4	0.277	0.161265	1	0.0755366	0.266	0.228	0.341378	1	0.916137	0.657	0.473	0.000131873	1	0.211767	0.222	0.078	3.58619e-12	8.06356e-08
VPS37B	0.395972	0.284	0.138	0.690954	4.83064e-11	1.08617e-06	3	-0.0896382	0.242	0.292	0.616641	1	0.63738	0.41	0.173	4.099e-08	0.00092166	0.17537	0.159	0.051	0.000104227	1	0.41192	0.374	0.199	6.0383e-12	1.35771e-07	0.0797348	0.3	0.273	0.690954	1	0.413014	0.298	0.142	4.57111e-06	0.102781	1.17495	0.6	0.27	2.52205e-08	0.000567084	0.114775	0.111	0.04	2.95582e-06	0.0664617
IL18	0.262757	0.328	0.196	0.223592	5.39878e-11	1.21392e-06	3	0.113604	0.273	0.193	0.223592	1	0.290153	0.344	0.23	0.0100738	1	0.163088	0.19	0.085	0.00239879	1	0.366507	0.33	0.161	6.74848e-12	1.5174e-07	0.703572	0.533	0.192	1.70583e-07	0.00383555	0.193035	0.266	0.187	0.0213391	1	0.285123	0.829	0.69	0.0373594	1	0.196928	0.275	0.14	2.40684e-07	0.00541178
UBB	0.348358	0.779	0.714	0.944586	9.96209e-11	2.23998e-06	3	0.884162	1	0.889	1.42207e-09	3.19753e-05	0.566693	0.934	0.731	1.50413e-06	0.0338203	-0.012693	0.635	0.61	0.944586	1	0.517005	0.913	0.826	1.24526e-11	2.79997e-07	0.457701	0.9	0.803	0.000971237	1	0.308506	0.904	0.768	6.89145e-05	1	0.115448	1	0.988	0.19204	1	-0.0992744	0.439	0.503	0.0674072	1
CLK1	0.490485	0.525	0.359	0.0366566	1.51758e-10	3.41227e-06	3	0.536887	0.576	0.453	0.00885011	1	0.364113	0.754	0.666	0.00693571	1	0.145245	0.206	0.123	0.0366566	1	0.495534	0.626	0.474	1.89697e-11	4.26534e-07	0.430685	0.733	0.631	0.00984587	1	0.527881	0.649	0.38	9.95365e-10	2.23808e-05	0.850882	0.829	0.717	0.000619721	1	0.199729	0.263	0.137	9.60062e-07	0.021587
ANKRD44	0.253748	0.329	0.201	0.980487	5.18065e-10	1.16487e-05	3	0.0476202	0.273	0.192	0.277224	1	0.0485145	0.262	0.279	0.980487	1	0.239189	0.27	0.094	1.78858e-06	0.0402163	0.15635	0.34	0.257	0.00453851	1	0.266155	0.5	0.419	0.103426	1	0.343231	0.351	0.168	5.83203e-07	0.0131133	0.735496	0.771	0.495	4.36488e-06	0.0981444	0.2155	0.24	0.094	6.47581e-11	1.45609e-06
ELF1	0.415815	0.557	0.409	0.0601394	1.26289e-08	0.000283961	3	1.09481	0.758	0.437	1.57861e-09	3.54952e-05	0.515534	0.836	0.609	5.5564e-06	0.124936	0.174643	0.317	0.213	0.028268	1	0.33884	0.66	0.551	2.52948e-07	0.00568753	0.303656	0.833	0.8	0.0601394	1	0.22046	0.479	0.359	0.009731	1	0.536634	0.943	0.877	0.00111523	1	0.203263	0.298	0.163	1.06219e-06	0.0238834
OSBPL8	0.356476	0.418	0.299	0.649659	1.90537e-08	0.000428424	3	0.780574	0.697	0.367	5.55437e-07	0.012489	0.446059	0.459	0.384	0.0139639	1	0.0601875	0.222	0.169	0.272003	1	0.411027	0.471	0.329	4.73012e-09	0.000106357	0.25256	0.5	0.531	0.649659	1	0.203348	0.298	0.235	0.0687474	1	0.606991	0.971	0.812	8.57717e-06	0.192858	0.229108	0.298	0.141	2.38172e-09	5.35529e-05
HPGD	0.565703	0.417	0.229	0.627055	4.20767e-93	9.46094e-89	2	2.02765	0.848	0.087	3.30269e-56	7.42611e-52	0.648758	0.377	0.177	3.97001e-06	0.0892658	0.0307157	0.27	0.244	0.627055	1	1.06999	0.519	0.099	5.25958e-94	1.18262e-89	0.44999	0.467	0.236	0.00261189	1	0.218383	0.287	0.186	0.00711494	1	0.622373	0.886	0.765	0.00873996	1	0.122572	0.246	0.161	0.00262036	1
DUSP1	0.844342	0.887	0.831	0.89217	1.17151e-48	2.63414e-44	2	0.895832	0.939	0.975	2.79803e-06	0.0629138	0.206161	1	0.953	0.0290887	1	0.100533	0.683	0.661	0.266151	1	1.1509	0.995	0.966	1.46439e-49	3.29267e-45	0.465486	1	0.966	0.000549509	1	0.990645	0.979	0.921	1.43635e-18	3.22963e-14	0.633601	1	0.992	1.38545e-05	0.311519	-0.044318	0.69	0.654	0.89217	1
IER2	0.88436	0.683	0.495	0.599683	1.54586e-41	3.47587e-37	2	0.791148	0.909	0.869	0.0812946	1	0.510485	0.885	0.762	0.000415458	1	0.186332	0.254	0.186	0.137238	1	1.21394	0.932	0.688	1.93233e-42	4.34484e-38	0.300496	0.9	0.856	0.599683	1	0.756725	0.543	0.438	0.000156016	1	0.966407	0.971	0.73	5.97803e-08	0.00134416	0.139287	0.404	0.366	0.221326	1
ANXA1	0.953513	0.789	0.709	0.4599	3.71018e-40	8.34233e-36	2	1.55966	1	0.827	2.32421e-10	5.22598e-06	0.823566	0.902	0.809	4.07697e-05	0.916706	-0.155491	0.476	0.597	0.154698	1	1.19881	0.981	0.884	4.63772e-41	1.04279e-36	0.20081	0.9	0.903	0.352671	1	0.100649	0.734	0.698	0.4599	1	0.547206	1	0.955	0.0344159	1	0.132709	0.561	0.478	0.0222892	1
VIM	0.452704	0.993	0.947	0.70549	3.53339e-39	7.94484e-35	2	1.29858	1	0.852	5.29704e-11	1.19104e-06	0.306565	1	0.974	0.000662426	1	-0.0970218	0.984	0.956	0.0965602	1	0.800966	1	0.94	4.41674e-40	9.93105e-36	0.444272	1	0.953	0.00668787	1	0.253013	1	0.954	0.000386505	1	0.0279094	1	0.985	0.70549	1	0.0637865	0.977	0.925	0.211702	1
IRS2	0.385997	0.489	0.311	0.00275597	1.28891e-33	2.89811e-29	2	0.637007	0.515	0.255	5.20579e-05	1	0.440859	0.541	0.336	0.000106199	1	0.199284	0.397	0.226	0.0016216	1	0.701713	0.539	0.217	1.61114e-34	3.62264e-30	0.414991	0.833	0.66	0.00275597	1	0.381189	0.511	0.304	1.15054e-06	0.0258699	0.533366	0.971	0.791	0.00103036	1	0.135345	0.269	0.165	0.000264245	1
DDX5	0.617607	0.913	0.884	0.448247	9.9946e-29	2.24729e-24	2	1.0578	1	0.989	8.17964e-13	1.83919e-08	0.268271	1	0.989	0.0170458	1	0.0746152	0.825	0.794	0.448247	1	0.8395	1	0.988	1.24933e-29	2.80911e-25	0.481101	1	0.999	0.000189318	1	0.386	0.979	0.959	9.82702e-05	1	0.368318	1	1	5.87639e-05	1	0.122342	0.725	0.679	0.044408	1
GRASP	0.453279	0.297	0.13	0.7466	2.41246e-28	5.42441e-24	2	0.392027	0.424	0.194	0.00105994	1	0.268838	0.262	0.171	0.0341302	1	0.107157	0.095	0.03	0.00241473	1	0.719221	0.481	0.193	3.01557e-29	6.78051e-25	0.250325	0.3	0.232	0.299046	1	0.531476	0.457	0.207	2.14731e-10	4.82822e-06	0.443696	0.314	0.194	0.0348878	1	0.0174481	0.047	0.042	0.7466	1
MBOAT7	0.350079	0.215	0.079	0.332233	1.9498e-26	4.38413e-22	2	0.804885	0.545	0.186	5.22827e-09	0.000117558	0.526174	0.295	0.126	1.04744e-05	0.235517	0.0573942	0.063	0.022	0.023933	1	0.511078	0.301	0.091	2.43725e-27	5.48017e-23	0.306473	0.267	0.218	0.332233	1	0.243275	0.181	0.068	1.2078e-05	0.271573	0.357416	0.286	0.145	0.00800625	1	0.0576212	0.07	0.028	0.00105242	1
SYAP1	0.695901	0.436	0.286	0.633842	8.00013e-24	1.79883e-19	2	1.23711	0.788	0.362	3.22952e-11	7.26157e-07	0.860956	0.393	0.291	0.00308473	1	0.128307	0.254	0.155	0.0288635	1	1.05527	0.568	0.328	1.00002e-24	2.24854e-20	0.428503	0.9	0.732	0.00169641	1	0.668313	0.457	0.273	4.7183e-06	0.106091	0.528762	0.771	0.633	0.00822629	1	0.00647261	0.129	0.117	0.633842	1
KDM6B	0.496697	0.378	0.229	0.849014	2.56112e-23	5.75868e-19	2	0.523519	0.667	0.514	0.00288658	1	0.193589	0.197	0.227	0.849014	1	0.14672	0.19	0.096	0.0112533	1	0.718512	0.539	0.274	3.2014e-24	7.19835e-20	0.253063	0.433	0.368	0.273097	1	0.633887	0.5	0.317	4.54975e-07	0.0102301	0.679868	0.457	0.338	0.0143468	1	0.133094	0.17	0.112	0.012285	1
MCL1	0.498791	0.782	0.715	0.904662	3.52398e-23	7.92366e-19	2	0.408465	1	0.912	0.00376624	1	0.359153	0.869	0.845	0.0311498	1	0.126294	0.619	0.592	0.267247	1	0.701759	0.971	0.875	4.40497e-24	9.90457e-20	0.0474849	0.967	0.965	0.890431	1	0.835736	0.904	0.738	2.45214e-14	5.51363e-10	0.465079	1	0.993	0.00115257	1	0.020971	0.398	0.407	0.904662	1
PER1	0.572947	0.446	0.25	0.017869	5.86044e-21	1.31772e-16	2	0.507842	0.424	0.284	0.017869	1	0.748306	0.492	0.331	7.71424e-06	0.173455	0.342701	0.302	0.129	1.44111e-05	0.324034	0.634898	0.558	0.302	7.32555e-22	1.64715e-17	0.813291	0.6	0.4	0.000217288	1	0.685107	0.553	0.246	1.96014e-15	4.40738e-11	0.846904	0.771	0.637	0.000182251	1	0.128291	0.199	0.1	2.13394e-05	0.479816
KIDINS220	0.321761	0.343	0.222	0.726605	6.91484e-21	1.5548e-16	2	0.0815353	0.273	0.27	0.726605	1	0.397358	0.41	0.333	0.0314278	1	0.174305	0.19	0.119	0.0551677	1	0.242427	0.296	0.221	0.00130237	1	0.751656	0.567	0.362	0.00162424	1	0.456444	0.362	0.148	5.79466e-10	1.30293e-05	0.496828	0.857	0.725	0.0019139	1	0.326739	0.292	0.086	8.64355e-22	1.9435e-17
CREM	0.622428	0.335	0.162	0.390894	2.29954e-20	5.17052e-16	2	0.798049	0.515	0.257	8.80242e-05	1	0.742319	0.344	0.11	5.53699e-10	1.24499e-05	0.0360857	0.063	0.035	0.224021	1	0.737219	0.641	0.399	2.87443e-21	6.46315e-17	0.566585	0.367	0.318	0.200092	1	0.121551	0.266	0.23	0.270276	1	0.167557	0.229	0.186	0.390894	1	0.0760722	0.082	0.036	0.00137784	1
TENT5A	0.367494	0.257	0.149	0.308784	3.49344e-18	7.855e-14	2	1.44277	0.697	0.167	4.3668e-19	9.81874e-15	0.362692	0.279	0.185	0.0339247	1	0.264099	0.238	0.079	2.25658e-06	0.0507391	0.437801	0.282	0.107	4.04113e-17	9.08647e-13	0.186123	0.333	0.162	0.0140944	1	0.33721	0.223	0.143	0.0143293	1	0.585619	0.486	0.423	0.0706956	1	-0.0364683	0.099	0.126	0.308784	1
ZNF331	0.585073	0.455	0.301	0.381735	4.98002e-18	1.11976e-13	2	1.09786	0.727	0.333	7.09416e-08	0.00159512	0.945988	0.41	0.235	5.28588e-05	1	0.156813	0.27	0.154	0.0106215	1	0.614445	0.748	0.506	6.22503e-19	1.3997e-14	0.442529	0.733	0.612	0.171335	1	-0.114674	0.287	0.329	0.381735	1	0.753004	0.8	0.54	0.000154333	1	-0.0460617	0.105	0.14	0.192981	1
HSP90AA1	0.508315	0.925	0.891	0.131718	1.81182e-17	4.07387e-13	2	1.21163	1	0.992	9.17603e-11	2.06323e-06	0.399494	1	0.987	4.2864e-05	0.963797	-0.144786	0.762	0.766	0.131718	1	-0.253919	0.995	0.985	0.0674059	1	0.630842	1	0.978	0.00162794	1	0.899023	1	0.982	2.26477e-18	5.09234e-14	0.723682	1	0.999	0.000654384	1	0.43635	0.789	0.744	2.13671e-05	0.48044
DDX3Y	0.576159	0.371	0.234	1	3.04042e-16	6.83639e-12	2	0.752722	0.788	0.504	1.94419e-07	0.0043715	0.431811	0.475	0.428	0.0858398	1	0	0	0	1	1	0.777289	0.607	0.419	3.80053e-17	8.54549e-13	0	0	0	1	1	0.431232	0.468	0.315	3.6911e-05	0.829945	0.684811	0.943	0.761	2.01725e-05	0.453579	0	0	0	1	1
NR4A3	0.30877	0.224	0.112	0.986631	3.52737e-13	7.9313e-09	2	0.186767	0.242	0.159	0.194531	1	0.563609	0.328	0.103	2.93897e-09	6.60828e-05	-0.0112572	0.032	0.037	0.835254	1	0.415968	0.369	0.174	4.40922e-14	9.91412e-10	-0.0822858	0.2	0.204	0.986631	1	0.406398	0.298	0.179	0.000878264	1	0.455223	0.171	0.131	0.392083	1	-0.00406426	0.053	0.058	0.794478	1
BHLHE40	0.48088	0.444	0.299	0.59421	9.15628e-13	2.05879e-08	2	0.750355	0.697	0.586	0.000486357	1	0.614661	0.41	0.223	3.51678e-05	0.790748	0.0219215	0.238	0.208	0.59421	1	0.592685	0.553	0.361	1.14454e-13	2.57349e-09	0.545115	0.5	0.293	0.00217783	1	0.391208	0.479	0.277	1.03454e-06	0.0232616	0.578944	0.886	0.794	0.00343011	1	0.205565	0.234	0.134	4.79735e-05	1
PRMT9	0.370109	0.224	0.104	0.895315	1.00212e-12	2.25327e-08	2	0.987219	0.485	0.122	2.4205e-11	5.4425e-07	0.497319	0.279	0.104	2.60071e-06	0.0584769	0.0847119	0.079	0.031	0.0287234	1	0.505873	0.345	0.17	1.25265e-13	2.81659e-09	0.122918	0.233	0.2	0.596977	1	0.253128	0.255	0.151	0.00276381	1	0.448287	0.257	0.189	0.172553	1	-0.00621593	0.035	0.037	0.895315	1
PABPC4	0.38883	0.491	0.381	0.341843	1.18325e-12	2.66054e-08	2	0.505594	0.697	0.615	0.00360182	1	0.802646	0.721	0.459	5.11915e-09	0.000115104	0.191677	0.317	0.211	0.0283943	1	0.611071	0.553	0.376	1.47906e-13	3.32567e-09	0.16978	0.467	0.394	0.243213	1	0.424809	0.564	0.386	1.09506e-05	0.246225	0.269564	0.943	0.897	0.0524694	1	-0.0423581	0.228	0.263	0.341843	1
VMP1	0.405252	0.69	0.545	0.537634	1.41534e-11	3.1824e-07	2	0.653124	0.939	0.831	0.000180429	1	-0.277146	0.787	0.703	0.529769	1	0.239454	0.397	0.281	0.0289744	1	0.435498	0.816	0.65	1.76918e-12	3.978e-08	0.144335	0.967	0.825	0.286785	1	0.43458	0.67	0.519	3.78171e-05	0.850319	0.863692	1	0.906	2.29917e-08	0.000516969	-0.00124633	0.462	0.436	0.537634	1
AHR	0.322195	0.394	0.282	0.830213	6.89032e-11	1.54929e-06	2	1.02522	0.758	0.418	7.03207e-08	0.00158116	0.0355581	0.328	0.379	0.830213	1	0.10932	0.238	0.162	0.0943682	1	0.500998	0.432	0.265	8.6129e-12	1.93661e-07	0.38297	0.5	0.33	0.0139519	1	0.285321	0.426	0.259	0.000109088	1	0.283069	0.914	0.757	0.00486324	1	0.0757408	0.216	0.158	0.0361601	1
SEPT2	0.361055	0.481	0.394	0.641833	1.82859e-10	4.11158e-06	2	0.570301	0.727	0.717	0.00320976	1	0.583067	0.475	0.394	0.00153901	1	-0.0398408	0.27	0.296	0.641833	1	0.49683	0.529	0.381	2.28574e-11	5.13948e-07	0.584935	0.733	0.661	0.00308912	1	0.280054	0.383	0.293	0.0105748	1	0.583579	0.971	0.955	6.05553e-05	1	0.236051	0.363	0.198	3.46611e-08	0.000779355
HNRNPA2B1	0.347882	0.87	0.794	0.0965654	4.76156e-10	1.07064e-05	2	0.388322	1	0.985	0.0121458	1	0.270986	1	0.98	0.0965654	1	0.225439	0.683	0.595	0.0321984	1	0.396022	0.985	0.931	5.95195e-11	1.3383e-06	0.366525	1	0.997	0.000625355	1	0.502811	0.968	0.878	2.40857e-10	5.41568e-06	0.503579	1	1	0.000581268	1	0.165479	0.626	0.566	0.0186117	1
FXYD5	0.468947	0.508	0.364	0.174477	7.84105e-10	1.76306e-05	2	0.971904	0.909	0.47	9.80132e-11	2.20383e-06	0.605068	0.639	0.456	3.37609e-06	0.0759114	0.0966257	0.222	0.162	0.174477	1	0.516821	0.578	0.447	1.65723e-10	3.72628e-06	0.645534	0.7	0.646	0.00889298	1	0.358613	0.532	0.389	0.000121643	1	0.36156	0.943	0.804	0.0973278	1	0.12687	0.269	0.181	0.00232742	1
KLF6	0.374788	0.841	0.743	0.455897	1.17567e-09	2.64349e-05	2	0.8039	1	0.925	1.08583e-06	0.024415	-0.405818	0.902	0.886	0.0503202	1	0.0680382	0.54	0.515	0.370332	1	0.0276712	0.981	0.918	0.234849	1	0.17735	0.9	0.919	0.455897	1	0.615441	0.947	0.848	1.46958e-10	3.30436e-06	0.538471	1	0.961	0.000346582	1	0.34327	0.632	0.543	0.000613423	1
BIRC3	0.650469	0.323	0.179	0.859923	2.74309e-09	6.16783e-05	2	1.73849	0.727	0.34	3.42886e-10	7.70979e-06	0.14653	0.246	0.258	0.859923	1	0.112913	0.143	0.048	0.000561592	1	0.691542	0.432	0.335	6.37344e-06	0.143307	-0.100679	0.367	0.29	0.494923	1	0.539439	0.479	0.248	4.37787e-08	0.000984364	0.589843	0.371	0.181	0.00148633	1	0.0922549	0.105	0.053	0.00226963	1
HSPA1A	0.404415	0.658	0.526	0.893138	1.32115e-08	0.00029706	2	0.903548	0.848	0.729	0.000179018	1	0.134473	0.951	0.889	0.0217272	1	-0.000714475	0.095	0.09	0.893138	1	-0.606912	0.65	0.619	0.11167	1	0.967583	0.6	0.306	0.000161969	1	0.732244	0.957	0.877	1.65144e-09	3.71326e-05	1.2853	1	0.867	1.46547e-07	0.00329511	0.375143	0.509	0.381	3.59541e-05	0.808428
ID2	0.5285	0.499	0.374	0.936443	1.88323e-08	0.000423444	2	0.301645	0.455	0.53	0.936443	1	0.971128	0.656	0.385	2.35403e-09	5.29304e-05	-0.0048293	0.222	0.188	0.58048	1	0.392316	0.617	0.499	1.05937e-06	0.02382	0.491029	0.867	0.603	0.000123499	1	0.396402	0.457	0.35	0.00517485	1	0.989548	0.857	0.733	0.00577358	1	0.0866582	0.298	0.276	0.385764	1
FAU	0.367296	0.885	0.827	0.913849	2.74921e-08	0.00061816	2	0.0587601	1	0.984	0.38812	1	0.577098	1	0.973	4.62133e-08	0.00103911	-0.00396042	0.571	0.587	0.913849	1	0.0773873	0.99	0.98	0.0538539	1	0.871861	1	0.984	3.43651e-09	7.727e-05	0.130097	0.989	0.946	0.011301	1	0.141819	1	0.997	0.0321351	1	0.149472	0.708	0.676	0.0512028	1
PEBP1	0.327832	0.47	0.389	0.371923	1.00454e-07	0.0022587	2	0.743112	0.848	0.635	8.03551e-07	0.0180679	0.607737	0.475	0.288	1.30637e-05	0.293737	-0.0980931	0.286	0.333	0.345423	1	0.340137	0.485	0.448	0.000949282	1	1.10938	0.667	0.289	1.25567e-08	0.000282338	0.31176	0.436	0.32	0.00367576	1	0.212452	0.914	0.929	0.371923	1	0.157753	0.339	0.261	0.00792573	1
B4GALT5	0.343539	0.24	0.117	0.965871	5.74967e-40	1.29281e-35	1	-0.195655	0.182	0.277	0.237568	1	0.151069	0.131	0.136	0.904683	1	-0.00859176	0.048	0.053	0.856257	1	0.742398	0.476	0.16	7.18709e-41	1.61602e-36	0.569352	0.5	0.252	0.000173222	1	0.130877	0.181	0.106	0.0191099	1	0.12326	0.2	0.225	0.965871	1	0.0650213	0.07	0.033	0.00735833	1
TUBA1A	1.12957	0.375	0.234	0.460602	2.32228e-36	5.22166e-32	1	1.66799	0.576	0.451	0.00234489	1	0.52586	0.279	0.242	0.182603	1	-0.0617682	0.079	0.116	0.35814	1	1.5757	0.704	0.424	2.90286e-37	6.52707e-33	0.168607	0.233	0.353	0.417144	1	0.355205	0.319	0.233	0.0290426	1	0.395918	0.229	0.313	0.460602	1	0.101425	0.17	0.122	0.0502001	1
RASSF5	0.365	0.291	0.149	0.66686	5.20641e-32	1.17066e-27	1	0.39803	0.455	0.258	0.00473486	1	0.158885	0.246	0.161	0.052955	1	0.0303138	0.111	0.084	0.453753	1	0.710859	0.471	0.181	6.50801e-33	1.46333e-28	0.172241	0.3	0.306	0.66686	1	0.191302	0.234	0.136	0.00376966	1	0.408987	0.457	0.341	0.0287397	1	0.10077	0.123	0.051	2.31878e-05	0.521378
FOSL2	0.69183	0.47	0.291	0.414954	1.60742e-28	3.61429e-24	1	0.646086	0.697	0.47	0.000374612	1	0.565014	0.41	0.297	0.00590618	1	0.103588	0.127	0.1	0.414954	1	0.98343	0.684	0.424	2.00928e-29	4.51786e-25	0.551517	0.8	0.702	0.00167981	1	0.447824	0.511	0.342	6.6294e-05	1	0.871462	0.714	0.507	0.000218372	1	0.0926952	0.187	0.118	0.00580719	1
ELL2	0.343846	0.42	0.319	0.421744	4.0254e-17	9.0511e-13	1	0.185975	0.364	0.296	0.288309	1	0.51965	0.377	0.256	0.00315457	1	0.242269	0.333	0.195	0.00290466	1	0.597338	0.529	0.297	5.03174e-18	1.13139e-13	0.370194	0.867	0.676	0.00711503	1	0.338249	0.436	0.376	0.052552	1	0.622114	0.971	0.758	1.44516e-05	0.324944	-0.0567275	0.146	0.167	0.421744	1
PLEKHA2	0.280945	0.281	0.181	0.871361	9.8696e-17	2.21918e-12	1	0.452416	0.394	0.22	0.00473995	1	0.106053	0.18	0.207	0.871361	1	0.121615	0.19	0.09	0.00574326	1	0.538213	0.447	0.231	1.2337e-17	2.77397e-13	0.453345	0.5	0.28	0.0021148	1	0.254901	0.245	0.144	0.00216624	1	-0.0423541	0.543	0.559	0.804761	1	-0.0233462	0.058	0.078	0.342955	1
PLK3	0.250299	0.224	0.127	0.511568	1.83478e-13	4.1255e-09	1	0.418751	0.515	0.363	0.0480407	1	0.0816703	0.115	0.174	0.319365	1	0.0955061	0.127	0.053	0.008753	1	0.424557	0.354	0.172	2.29347e-14	5.15687e-10	0.118862	0.233	0.194	0.511568	1	0.101763	0.149	0.112	0.207171	1	0.214619	0.257	0.227	0.422594	1	0.0996247	0.117	0.05	7.93957e-05	1
MYADM	0.394853	0.351	0.257	0.764264	1.2635e-12	2.84099e-08	1	0.567078	0.636	0.406	0.000682508	1	0.167687	0.279	0.298	0.764264	1	0.0226365	0.254	0.223	0.593807	1	0.65489	0.515	0.34	1.57938e-13	3.55123e-09	0.742423	0.5	0.221	2.40418e-05	0.540579	0.258612	0.351	0.24	0.00435547	1	0.0446554	0.429	0.505	0.692286	1	0.0486638	0.117	0.091	0.231583	1
BTG2	0.656497	0.551	0.402	0.196639	4.28521e-11	9.6353e-07	1	1.19405	0.909	0.772	5.08169e-05	1	0.498888	0.689	0.501	0.000474441	1	0.168394	0.238	0.148	0.0429911	1	0.367089	0.718	0.607	2.27629e-06	0.0511823	-0.206328	0.7	0.777	0.196639	1	0.272168	0.457	0.42	0.17947	1	1.86496	0.914	0.551	5.35652e-12	1.20441e-07	0.232162	0.298	0.236	0.0489285	1
SELENOK	0.442562	0.394	0.281	0.87858	1.71559e-09	3.85751e-05	1	0.767947	0.636	0.427	0.000283093	1	0.536391	0.426	0.295	0.00108638	1	0.0275998	0.127	0.1	0.489349	1	0.589314	0.573	0.439	2.14449e-10	4.82189e-06	-0.0905534	0.533	0.568	0.87858	1	0.168305	0.383	0.317	0.0904208	1	0.410703	0.629	0.578	0.0574143	1	0.0564928	0.152	0.099	0.0246438	1
RBM39	0.404067	0.714	0.578	0.0363308	2.00001e-09	4.49701e-05	1	0.205337	0.879	0.868	0.0363308	1	0.4283	0.902	0.835	0.00216851	1	0.285938	0.492	0.309	0.000571839	1	0.399942	0.893	0.779	2.50001e-10	5.62127e-06	0.370962	0.967	0.954	0.0114949	1	0.321129	0.691	0.597	0.0013301	1	0.589471	1	0.976	1.4143e-05	0.318005	0.234162	0.392	0.254	9.97485e-06	0.224285
CKLF	0.319059	0.312	0.189	0.614181	3.90148e-09	8.77247e-05	1	0.537618	0.455	0.252	0.00132826	1	0.232926	0.311	0.227	0.0498822	1	-0.0243663	0.048	0.063	0.614181	1	0.404683	0.456	0.287	4.87684e-10	1.09656e-05	0.689109	0.567	0.317	0.000155274	1	0.0962762	0.255	0.214	0.242846	1	0.146998	0.4	0.355	0.320136	1	0.0796922	0.175	0.113	0.0115013	1
SQSTM1	0.371517	0.532	0.428	0.956384	1.34418e-08	0.000302239	1	0.602208	0.879	0.752	6.97736e-05	1	0.595111	0.738	0.561	3.25547e-06	0.0731993	0.00337803	0.222	0.251	0.676465	1	0.416922	0.655	0.536	1.68023e-09	3.77799e-05	0.522668	0.767	0.575	0.000307911	1	0.0473346	0.394	0.408	0.956384	1	0.366868	0.971	0.844	0.0155789	1	0.128425	0.304	0.209	0.00256044	1
HNRNPU	0.289838	0.801	0.732	0.912914	8.19449e-08	0.00184253	1	0.322791	0.97	0.93	0.0802766	1	0.0670512	0.984	0.951	0.105677	1	-0.020264	0.556	0.567	0.912914	1	0.407787	0.888	0.845	1.02431e-08	0.000230316	0.120068	0.967	0.973	0.825597	1	0.48741	0.84	0.765	2.5075e-06	0.0563811	0.594202	1	0.998	0.000240634	1	0.129985	0.596	0.467	0.00114576	1
TRA2B	0.314315	0.6	0.508	0.39919	1.15094e-07	0.00258789	1	0.294896	0.848	0.795	0.106707	1	0.0913534	0.852	0.797	0.208596	1	0.115349	0.27	0.235	0.39919	1	0.369064	0.748	0.664	1.43868e-08	0.000323486	0.288813	0.867	0.866	0.210661	1	0.297661	0.574	0.503	0.0144641	1	0.58106	0.971	0.911	0.000491714	1	0.0937477	0.298	0.235	0.0529347	1
SRSF5	0.291662	0.684	0.548	0.185814	3.6767e-07	0.00826706	1	0.593361	0.818	0.858	0.00131088	1	0.23254	0.852	0.68	0.00567203	1	0.130197	0.397	0.315	0.147965	1	0.186534	0.84	0.76	0.000104683	1	0.308759	0.967	0.936	0.00742919	1	0.138077	0.564	0.508	0.127193	1	0.233478	1	0.944	0.185814	1	0.242664	0.468	0.284	4.59587e-08	0.00103338
CSNK1D	0.250143	0.277	0.173	0.567876	8.67551e-07	0.0195069	1	0.417822	0.485	0.317	0.00721524	1	0.304252	0.279	0.22	0.125386	1	0.142903	0.159	0.075	0.010426	1	0.280441	0.33	0.217	4.15844e-06	0.0935025	0.526084	0.6	0.384	0.00137712	1	0.143211	0.245	0.16	0.0218952	1	0.206388	0.4	0.38	0.567876	1	0.150609	0.152	0.057	1.08444e-07	0.00243836
CCNI	0.282747	0.684	0.583	0.262161	2.45166e-06	0.0551256	1	0.457731	0.879	0.854	0.00295057	1	0.318263	0.787	0.72	0.0586139	1	0.240062	0.508	0.36	0.00682249	1	0.385893	0.825	0.741	3.06458e-07	0.0068907	0.276744	0.933	0.898	0.045241	1	0.210475	0.606	0.556	0.050575	1	0.118051	1	0.982	0.262161	1	0.13521	0.439	0.363	0.0197509	1
TACC1	0.253851	0.39	0.311	0.903789	2.79284e-06	0.062797	1	0.0912151	0.545	0.559	0.503864	1	-0.0777461	0.492	0.483	0.903789	1	0.0921784	0.238	0.163	0.110378	1	0.487463	0.485	0.376	3.49105e-07	0.00784963	0.0700541	0.433	0.462	0.698288	1	0.229079	0.33	0.24	0.0230385	1	0.261681	0.971	0.77	0.00250794	1	0.109723	0.17	0.112	0.0145884	1
AC103591.3	0.303341	0.205	0.119	0.195522	3.954e-06	0.0889056	1	0.584036	0.455	0.148	4.9425e-07	0.0111132	0.297961	0.279	0.182	0.0259424	1	0.0934823	0.143	0.081	0.0674534	1	0.350104	0.218	0.134	7.89151e-05	1	0.520189	0.233	0.169	0.195522	1	0.151446	0.202	0.117	0.0105088	1	0.841374	0.371	0.205	0.00304713	1	0.0645432	0.099	0.065	0.0726907	1
SEMA4D	0.251898	0.24	0.147	0.773648	4.35378e-06	0.0978947	1	0.559788	0.364	0.149	0.000199632	1	0.190385	0.197	0.2	0.773648	1	0.145837	0.222	0.095	0.000745441	1	0.271182	0.262	0.167	4.06425e-05	0.913845	0.396381	0.4	0.364	0.271684	1	0.226272	0.234	0.129	0.00139953	1	0.558872	0.457	0.291	0.00271967	1	0.117687	0.14	0.053	5.44223e-07	0.0122369
WDR45B	0.404499	0.266	0.184	0.837555	4.45248e-06	0.100114	1	0.459958	0.364	0.31	0.224645	1	0.783587	0.377	0.246	0.000529483	1	-0.0381584	0.048	0.072	0.44842	1	0.366464	0.335	0.217	5.56561e-07	0.0125143	0.575276	0.4	0.356	0.28835	1	0.65993	0.351	0.185	2.43612e-06	0.0547761	0.728557	0.6	0.447	0.00145493	1	-0.00294037	0.064	0.069	0.837555	1
EGR1	0.559181	0.427	0.316	0.799098	4.80946e-06	0.108141	1	0.310083	0.667	0.684	0.799098	1	0.521455	0.344	0.328	0.289853	1	0.286235	0.27	0.162	0.0103435	1	0.327568	0.49	0.418	0.00814558	1	-0.370776	0.333	0.438	0.250627	1	0.997646	0.457	0.34	0.00162074	1	0.983198	0.743	0.4	6.01184e-07	0.0135176	0.300243	0.327	0.239	0.00332349	1
HSP90AB1	0.287752	0.817	0.779	0.169337	7.20077e-06	0.161909	1	0.706054	1	0.948	1.41532e-05	0.318235	0.34734	1	0.945	0.000432607	1	-0.0739429	0.524	0.622	0.13115	1	0.0768798	0.956	0.951	0.169337	1	0.605367	0.933	0.858	0.000148674	1	0.313017	0.957	0.904	9.00099e-07	0.0202387	0.18284	1	0.996	0.120173	1	0.187859	0.52	0.482	0.0429925	1
NR3C1	0.25832	0.388	0.291	0.86329	8.02088e-06	0.180349	1	0.276989	0.515	0.361	0.0432793	1	0.224345	0.311	0.333	0.86329	1	0.139216	0.27	0.166	0.0250458	1	0.277892	0.471	0.393	0.000247455	1	0.198418	0.6	0.485	0.11099	1	0.223519	0.351	0.235	0.0053488	1	0.285077	0.857	0.798	0.0276512	1	0.137272	0.222	0.105	1.00261e-06	0.0225438
CELF2	0.268814	0.548	0.444	0.879991	1.64126e-05	0.369037	1	0.327925	0.485	0.303	0.0152433	1	0.383908	0.77	0.653	0.00597546	1	0.299594	0.349	0.256	0.0340008	1	0.291371	0.529	0.437	3.84932e-05	0.865519	-0.144013	0.867	0.853	0.879991	1	0.235675	0.553	0.453	0.00540309	1	0.61919	1	0.908	4.32113e-05	0.971607	0.273912	0.427	0.28	2.05159e-06	0.04613
CSRNP1	0.266248	0.219	0.145	0.820681	2.23545e-05	0.502641	0	0.588962	0.455	0.337	0.0429763	1	0.0789527	0.197	0.2	0.820681	1	0.0150622	0.048	0.036	0.632448	1	0.366734	0.34	0.236	2.79434e-06	0.0628307	-0.0280778	0.167	0.247	0.404533	1	0.285091	0.309	0.18	0.000427826	1	0.484503	0.371	0.213	0.00903971	1	-0.020466	0.029	0.043	0.383029	1
SRRM2	0.254297	0.661	0.604	0.421212	2.32e-05	0.521652	0	0.276327	0.788	0.846	0.159969	1	0.443161	0.951	0.903	0.000678086	1	0.34393	0.587	0.455	0.00155162	1	0.304797	0.733	0.681	5.82345e-06	0.13094	0.620517	1	0.97	2.90003e-06	0.0652071	0.183603	0.5	0.514	0.421212	1	0.314725	1	0.995	0.017556	1	0.187317	0.433	0.307	0.00013334	1
G3BP2	0.259928	0.361	0.287	0.870763	5.44623e-05	1	0	0.0172301	0.455	0.387	0.487141	1	0.207439	0.328	0.302	0.352661	1	-0.0351665	0.175	0.2	0.614801	1	0.390784	0.461	0.359	6.80795e-06	0.153077	0.281443	0.333	0.414	0.870763	1	0.320495	0.372	0.205	9.66952e-06	0.217419	0.257381	0.886	0.791	0.0524928	1	0.0788432	0.193	0.121	0.00528039	1
DDX24	0.287972	0.558	0.491	0.427054	9.19502e-05	1	0	0.694765	0.848	0.674	1.14942e-05	0.258448	0.116098	0.721	0.636	0.256988	1	0.0346602	0.365	0.306	0.394564	1	0.168895	0.709	0.698	0.0250276	1	0.642521	0.9	0.725	0.000172993	1	-0.00923307	0.415	0.464	0.427054	1	0.517281	0.971	0.915	0.0126484	1	0.0985534	0.269	0.216	0.0670808	1
DDX17	0.252785	0.697	0.587	0.350704	0.000121036	1	0	0.136124	0.818	0.812	0.0535367	1	0.263208	0.902	0.867	0.0125348	1	0.342375	0.619	0.368	2.17693e-05	0.489483	0.168677	0.782	0.742	0.00642117	1	0.113102	0.933	0.907	0.350704	1	0.305763	0.649	0.534	0.00231002	1	0.52942	1	0.988	1.51303e-05	0.340205	0.2329	0.45	0.324	9.61576e-05	1
CCNH	0.379387	0.427	0.329	0.0359883	0.000269947	1	0	0.370981	0.424	0.273	0.0359883	1	0.530144	0.492	0.378	0.00660393	1	0.230725	0.302	0.185	0.00728982	1	0.24263	0.427	0.364	0.0039376	1	0.576034	0.9	0.742	0.000349589	1	0.464765	0.489	0.353	0.00020125	1	0.94836	0.943	0.715	3.37473e-05	0.758809	0.144647	0.228	0.153	0.00488914	1
TNFAIP8	0.255359	0.274	0.176	0.796387	0.000323817	1	0	0.339299	0.485	0.261	0.00268995	1	0.287629	0.328	0.273	0.181975	1	0.0917821	0.143	0.069	0.0210853	1	0.242465	0.364	0.252	4.04829e-05	0.910257	0.807077	0.433	0.281	0.0053641	1	0.117628	0.202	0.15	0.131926	1	0.160765	0.4	0.437	0.796387	1	0.123053	0.14	0.066	7.60654e-05	1
RSRP1	0.256949	0.463	0.387	0.55349	0.000364797	1	0	0.362652	0.636	0.553	0.0274681	1	0.205841	0.656	0.593	0.131183	1	0.0728766	0.19	0.146	0.297236	1	0.238738	0.534	0.534	0.0260174	1	0.0302744	0.667	0.701	0.55349	1	0.178709	0.426	0.377	0.138725	1	0.3612	1	0.856	0.0065927	1	0.172733	0.251	0.145	4.56069e-05	1
DDIT4	0.410752	0.43	0.338	0.570357	0.00212386	1	0	1.51653	0.606	0.512	0.000632303	1	0.0827792	0.607	0.549	0.570357	1	0.0777999	0.206	0.128	0.0729731	1	0.384878	0.49	0.407	0.00026573	1	-0.356249	0.7	0.759	0.320125	1	0.255237	0.479	0.399	0.0383402	1	0.854181	0.657	0.446	0.00049546	1	0.0695547	0.222	0.165	0.0473045	1

### Sheet: cl_16 - Cycling
Gene	overall_avg_log2FC	overall_pct.1	overall_pct.2	max_pval	minimump_p_val	minimump_p_val_adj	n_samples_significant	Subject1_avg_log2FC	Subject1_pct.1	Subject1_pct.2	Subject1_p_val	Subject1_p_val_adj	Subject2_avg_log2FC	Subject2_pct.1	Subject2_pct.2	Subject2_p_val	Subject2_p_val_adj	Subject3_avg_log2FC	Subject3_pct.1	Subject3_pct.2	Subject3_p_val	Subject3_p_val_adj	Subject4_avg_log2FC	Subject4_pct.1	Subject4_pct.2	Subject4_p_val	Subject4_p_val_adj	Subject5_avg_log2FC	Subject5_pct.1	Subject5_pct.2	Subject5_p_val	Subject5_p_val_adj	Subject6_avg_log2FC	Subject6_pct.1	Subject6_pct.2	Subject6_p_val	Subject6_p_val_adj	Subject7_avg_log2FC	Subject7_pct.1	Subject7_pct.2	Subject7_p_val	Subject7_p_val_adj	Subject8_avg_log2FC	Subject8_pct.1	Subject8_pct.2	Subject8_p_val	Subject8_p_val_adj
ANLN	1.18134	0.505	0.004	1.78508e-104	0	0	8	1.19879	0.698	0.01	2.37701e-270	5.34471e-266	1.57681	0.727	0.005	3.43325e-211	7.71966e-207	0.667696	0.227	0.001	1.46211e-249	3.28756e-245	1.25701	0.688	0.006	0	0	0.990689	0.545	0.006	1.78508e-104	4.01375e-100	0.608776	0.386	0.002	0	0	2.40258	0.844	0.009	0	0	0.435829	0.274	0.002	0	0
ARHGAP11A	0.781614	0.405	0.017	6.01129e-08	0	0	8	0.918345	0.628	0.016	6.47392e-164	1.45566e-159	1.31134	0.727	0.021	1.67444e-57	3.76497e-53	0.461666	0.273	0.007	2.19069e-97	4.92576e-93	0.913507	0.624	0.028	0	0	0.857528	0.364	0.043	6.01129e-08	0.00135164	0.328626	0.243	0.011	7.23385e-69	1.62653e-64	1.61178	0.701	0.048	3.63634e-145	8.17631e-141	0.234304	0.137	0.005	2.42898e-104	5.46157e-100
ASPM	1.97486	0.597	0.006	5.74073e-134	0	0	8	1.72153	0.674	0.011	1.29992e-246	2.92287e-242	2.33869	0.909	0.005	9.67676e-305	2.17582e-300	1.50163	0.432	0.003	0	0	2.0324	0.796	0.014	0	0	3.23107	0.818	0.01	5.74073e-134	1.2908e-129	1.46004	0.614	0.005	0	0	3.34465	0.831	0.009	0	0	0.801673	0.33	0.004	0	0
AURKB	0.567011	0.323	0.002	5.42636e-87	0	0	8	0.972688	0.558	0.005	5.6803e-265	1.27721e-260	1.34538	0.909	0.001	0	0	0.124487	0.091	0.001	5.42636e-87	1.22012e-82	0.685487	0.433	0.005	0	0	0.782669	0.455	0.003	3.80962e-112	8.56593e-108	0.622294	0.4	0.002	0	0	0.917905	0.494	0.003	0	0	0.144623	0.102	0.001	1.43984e-179	3.23748e-175
BIRC5	1.01782	0.543	0.003	3.5087e-208	0	0	8	1.83335	0.86	0.012	0	0	1.12335	0.636	0.002	0	0	0.422864	0.295	0	0	0	1.35375	0.815	0.009	0	0	0.785288	0.545	0.002	3.5087e-208	7.88931e-204	0.888025	0.586	0.003	0	0	1.37066	0.753	0.003	0	0	0.318652	0.208	0.001	0	0
BUB1	0.560919	0.333	0.005	2.71177e-29	0	0	8	0.793122	0.465	0.006	8.19253e-192	1.84209e-187	0.989325	0.545	0.007	1.57284e-95	3.53653e-91	0.320468	0.227	0.001	0	0	0.671945	0.465	0.01	0	0	0.439018	0.273	0.006	2.71177e-29	6.09742e-25	0.340905	0.257	0.003	4.77965e-213	1.0747e-208	1.21985	0.74	0.017	0	0	0.109842	0.081	0.002	6.11757e-90	1.37554e-85
BUB1B	0.583688	0.328	0.002	7.58903e-69	0	0	8	0.7349	0.605	0.004	0	0	1.18334	0.727	0.001	0	0	0.372345	0.227	0.001	0	0	0.612547	0.408	0.007	0	0	0.53416	0.364	0.004	7.58903e-69	1.70639e-64	0.421412	0.314	0.002	0	0	1.31563	0.61	0.005	0	0	0.144523	0.096	0.001	7.1554e-162	1.60889e-157
CCNA2	0.615178	0.367	0.003	1.75824e-118	0	0	8	0.916828	0.674	0.007	3.26471e-297	7.3407e-293	0.779985	0.545	0.005	1.75824e-118	3.95341e-114	0.493235	0.273	0.001	0	0	0.695446	0.503	0.006	0	0	0.706412	0.455	0.002	1.14501e-144	2.57456e-140	0.509222	0.314	0.003	0	0	1.19657	0.61	0.006	0	0	0.177238	0.122	0.001	2.51071e-226	5.64533e-222
CCNB1	0.901587	0.366	0.008	2.67644e-09	0	0	8	1.69033	0.628	0.019	4.503e-147	1.0125e-142	1.27992	0.636	0.01	1.38039e-91	3.10381e-87	0.442666	0.273	0.003	7.37436e-181	1.65812e-176	1.24185	0.618	0.012	0	0	0.52489	0.182	0.009	2.67644e-09	6.01798e-05	0.430955	0.2	0.006	6.50379e-89	1.46238e-84	1.40336	0.584	0.026	1.05328e-173	2.36831e-169	0.175028	0.096	0.003	2.96435e-97	6.66535e-93
CCNB2	0.798116	0.411	0.003	6.2011e-50	0	0	8	1.17031	0.558	0.008	2.02863e-218	4.56137e-214	0.997641	0.636	0.002	0	0	0.469359	0.25	0.001	0	0	1.0879	0.643	0.006	0	0	0.442796	0.273	0.003	6.2011e-50	1.39432e-45	0.539735	0.371	0.002	0	0	1.32602	0.61	0.012	0	0	0.252252	0.162	0.002	1.44485e-297	3.24874e-293
CDC20	0.759497	0.359	0.002	2.1407e-09	0	0	8	1.33097	0.628	0.011	5.32567e-207	1.19748e-202	0.538572	0.455	0.001	2.54093e-281	5.71327e-277	0.239756	0.182	0.001	3.21212e-262	7.22246e-258	1.19995	0.656	0.005	0	0	0.343842	0.091	0.002	2.1407e-09	4.81336e-05	0.343335	0.214	0.002	6.91409e-245	1.55463e-240	1.14188	0.519	0.003	0	0	0.164442	0.102	0.001	4.78379e-185	1.07564e-180
CDCA2	0.366532	0.233	0.002	8.95636e-43	0	0	8	0.594077	0.372	0.001	4.00929e-278	9.01489e-274	0.444919	0.273	0.002	2.1314e-95	4.79246e-91	0.240173	0.159	0.001	1.34975e-264	3.0349e-260	0.372625	0.248	0.003	6.1834e-293	1.39034e-288	0.341806	0.273	0.004	8.95636e-43	2.01384e-38	0.226321	0.157	0.001	7.81953e-185	1.75822e-180	0.822274	0.545	0.006	0	0	0.151327	0.107	0.001	3.26833e-198	7.34885e-194
CDCA3	0.346183	0.218	0.002	7.319e-37	0	0	8	0.775773	0.488	0.004	1.59098e-257	3.57731e-253	0.538209	0.364	0.001	1.38908e-168	3.12335e-164	0.124487	0.091	0.001	5.42636e-87	1.22012e-82	0.40064	0.287	0.003	0	0	0.53707	0.182	0.002	7.319e-37	1.64568e-32	0.343918	0.257	0.002	0	0	0.557984	0.325	0.005	1.54976e-206	3.48465e-202	0.105164	0.071	0	6.96142e-148	1.56528e-143
CDCA5	0.434256	0.267	0.002	8.21555e-37	0	0	8	0.604674	0.442	0.009	4.48609e-133	1.0087e-128	0.859775	0.545	0.002	0	0	0.0635042	0.045	0	1.86402e-38	4.19124e-34	0.379544	0.287	0.003	0	0	0.345007	0.182	0.002	8.21555e-37	1.84727e-32	0.452856	0.343	0.002	0	0	1.09334	0.636	0.004	0	0	0.11851	0.081	0.001	8.03991e-162	1.80777e-157
CDK1	1.32208	0.477	0.01	3.78414e-23	0	0	8	1.4942	0.674	0.019	3.83904e-167	8.63208e-163	1.93504	0.727	0.018	5.32225e-68	1.19671e-63	0.537718	0.227	0.002	2.09749e-200	4.7162e-196	1.48823	0.611	0.019	0	0	0.765042	0.364	0.013	3.78414e-23	8.50864e-19	1.03898	0.557	0.006	0	0	2.44247	0.74	0.018	0	0	0.443284	0.244	0.004	0	0
CDKN3	0.763839	0.43	0.006	3.16292e-39	0	0	8	1.21362	0.767	0.031	5.21179e-140	1.17187e-135	0.924195	0.545	0.005	5.07844e-121	1.14189e-116	0.345976	0.227	0.001	4.62811e-269	1.04063e-264	1.19343	0.732	0.014	0	0	0.441051	0.273	0.004	3.16292e-39	7.11183e-35	0.605765	0.371	0.004	0	0	0.964484	0.558	0.012	6.06999e-280	1.36484e-275	0.176434	0.132	0.002	3.10257e-211	6.97613e-207
CDT1	0.457849	0.259	0.003	7.69432e-34	0	0	8	0.589686	0.419	0.016	8.87685e-79	1.99596e-74	0.7865	0.455	0.001	1.32766e-281	2.98525e-277	0.0942529	0.068	0.001	1.41837e-58	3.18921e-54	0.465123	0.299	0.005	0	0	0.345007	0.182	0.002	7.69432e-34	1.73007e-29	0.405302	0.243	0.003	4.28971e-223	9.64542e-219	1.06893	0.597	0.006	0	0	0.162834	0.102	0.002	6.40701e-124	1.44062e-119
CENPA	0.340738	0.207	0.002	1.6455e-11	0	0	8	0.455027	0.302	0.001	9.79315e-230	2.20199e-225	0.443107	0.364	0.003	7.26003e-94	1.63242e-89	0.0317954	0.023	0	1.6455e-11	3.6999e-07	0.508508	0.338	0.003	0	0	0.123197	0.091	0.002	3.81898e-12	8.58698e-08	0.259821	0.186	0.002	2.68111e-179	6.02847e-175	0.689175	0.364	0.007	5.23105e-202	1.1762e-197	0.0913887	0.066	0.001	2.23107e-127	5.01655e-123
CENPE	1.23069	0.51	0.031	1.96552e-26	0	0	8	1.19162	0.674	0.023	8.50897e-141	1.91324e-136	1.72178	0.636	0.038	1.96552e-26	4.41947e-22	0.864149	0.409	0.023	9.98315e-66	2.24471e-61	1.44719	0.707	0.026	0	0	1.32763	0.636	0.036	5.86112e-27	1.31787e-22	0.770405	0.414	0.02	1.31186e-115	2.94973e-111	2.20251	0.844	0.112	7.35256e-103	1.65322e-98	0.390685	0.228	0.014	4.81905e-119	1.08356e-114
CENPF	2.51329	0.741	0.025	2.2006e-71	0	0	8	2.70149	0.977	0.027	2.28558e-243	5.13913e-239	2.93564	0.909	0.023	1.11517e-82	2.50745e-78	2.20846	0.659	0.022	7.40636e-181	1.66532e-176	2.69406	0.885	0.048	0	0	2.04834	0.818	0.021	2.2006e-71	4.94805e-67	1.75065	0.729	0.016	0	0	3.78389	0.922	0.052	1.75733e-240	3.95135e-236	1.24266	0.513	0.013	0	0
CEP55	0.990499	0.477	0.004	1.81858e-31	0	0	8	1.3145	0.674	0.008	1.18922e-289	2.67396e-285	1.34158	0.727	0.004	2.44603e-253	5.49989e-249	0.583641	0.318	0.001	0	0	1.23023	0.732	0.011	0	0	0.780055	0.273	0.005	1.81858e-31	4.08907e-27	0.795424	0.386	0.003	0	0	1.774	0.792	0.006	0	0	0.257675	0.173	0.002	6.62022e-287	1.48856e-282
CIT	0.603771	0.316	0.008	1.34213e-51	0	0	8	0.635408	0.419	0.014	1.03501e-88	2.32722e-84	0.84409	0.545	0.011	2.80076e-61	6.29751e-57	0.345351	0.25	0.002	2.78572e-257	6.2637e-253	0.525157	0.369	0.015	2.49235e-212	5.60404e-208	0.771663	0.455	0.009	1.34213e-51	3.01778e-47	0.396294	0.271	0.008	4.72338e-113	1.06205e-108	1.55251	0.74	0.02	0	0	0.143016	0.096	0.002	1.32414e-111	2.97733e-107
CKAP2L	0.561703	0.308	0.002	9.24784e-113	0	0	8	0.67821	0.442	0.003	2.14597e-252	4.8252e-248	0.785412	0.727	0.002	0	0	0.372345	0.227	0.001	0	0	0.508644	0.344	0.003	0	0	0.62395	0.364	0.002	9.24784e-113	2.07938e-108	0.361206	0.243	0.001	0	0	1.35381	0.636	0.005	0	0	0.209933	0.137	0.001	0	0
DEPDC1	0.562147	0.33	0.001	4.27255e-127	0	0	8	0.814247	0.512	0.004	6.108e-283	1.37338e-278	0.627668	0.364	0	0	0	0.29483	0.205	0	0	0	0.738439	0.503	0.003	0	0	0.786162	0.273	0.001	4.27255e-127	9.60683e-123	0.296494	0.214	0	0	0	1.08435	0.597	0.003	0	0	0.178043	0.117	0	4.73119e-289	1.06381e-284
DEPDC1B	0.271291	0.17	0.002	2.12998e-30	0	0	8	0.323899	0.256	0.003	1.41808e-113	3.18856e-109	0.702705	0.455	0.005	4.21543e-92	9.47838e-88	0.0632956	0.045	0.001	2.12998e-30	4.78925e-26	0.254381	0.197	0.004	1.25184e-199	2.81476e-195	0.532418	0.364	0.005	1.19704e-56	2.69154e-52	0.243224	0.171	0.002	6.59776e-183	1.48351e-178	0.748528	0.429	0.004	0	0	0.0423785	0.03	0.001	2.41603e-38	5.43245e-34
DIAPH3	0.435848	0.254	0.002	5.88751e-72	0	0	8	0.562291	0.326	0.006	1.10038e-107	2.47421e-103	0.538209	0.273	0.002	1.24016e-89	2.78851e-85	0.0944616	0.068	0	5.88751e-72	1.32381e-67	0.494072	0.338	0.003	0	0	0.995337	0.455	0.003	7.93649e-130	1.78452e-125	0.375785	0.257	0.002	0	0	0.964351	0.545	0.004	0	0	0.118208	0.086	0.001	5.95274e-157	1.33847e-152
DLGAP5	1.03134	0.461	0.002	6.46928e-176	0	0	8	1.28191	0.651	0.003	0	0	1.34702	0.727	0.001	0	0	0.47054	0.25	0.001	0	0	1.38785	0.707	0.006	0	0	1.29283	0.455	0.002	6.46928e-176	1.45462e-171	0.552838	0.343	0.002	0	0	1.78622	0.74	0.003	0	0	0.313379	0.188	0.001	0	0
E2F8	0.317702	0.179	0.001	3.50869e-51	0	0	8	0.348352	0.186	0.004	3.50869e-51	7.88929e-47	0.446007	0.273	0.001	2.38114e-158	5.35399e-154	0.125253	0.091	0	3.78088e-206	8.50131e-202	0.318042	0.185	0.001	2.22028e-285	4.99229e-281	0.626864	0.455	0.001	6.60812e-273	1.48584e-268	0.278841	0.2	0.001	0	0	0.763426	0.403	0.002	0	0	0.119214	0.076	0	6.88913e-211	1.54902e-206
ESCO2	0.531881	0.272	0.003	1.09069e-32	0	0	8	0.791445	0.465	0.007	7.22413e-176	1.62435e-171	0.993296	0.636	0.004	2.97922e-203	6.69879e-199	0.124766	0.045	0.001	1.09069e-32	2.45241e-28	0.581619	0.325	0.004	0	0	0.61988	0.364	0.005	9.12217e-57	2.05112e-52	0.524646	0.3	0.003	0	0	1.08504	0.506	0.008	5.78644e-303	1.30108e-298	0.163437	0.112	0.002	4.28074e-164	9.62524e-160
FAM111B	0.523213	0.22	0.003	1.59293e-20	0	0	8	0.886468	0.395	0.011	5.16928e-96	1.16231e-91	0.995105	0.455	0.003	5.96064e-158	1.34025e-153	0.0627393	0.045	0.001	1.59293e-20	3.5817e-16	0.40389	0.21	0.005	5.18639e-187	1.16616e-182	1.18151	0.545	0.002	8.53265e-253	1.91857e-248	0.480659	0.3	0.002	0	0	1.19742	0.364	0.006	1.77934e-224	4.00085e-220	0.164342	0.112	0.001	1.55506e-211	3.49656e-207
FOXM1	0.444128	0.285	0.003	1.43041e-15	0	0	8	0.627374	0.512	0.007	1.81431e-207	4.07947e-203	0.705236	0.455	0.003	2.05888e-127	4.62938e-123	0.0622528	0.045	0.001	1.43041e-15	3.21628e-11	0.55302	0.401	0.006	0	0	0.439018	0.273	0.004	3.86673e-39	8.69435e-35	0.276214	0.2	0.002	3.6514e-182	8.21017e-178	0.978227	0.584	0.007	0	0	0.137588	0.102	0.001	7.23631e-165	1.62708e-160
GTSE1	0.981161	0.484	0.002	0	0	0	8	1.19769	0.628	0.003	0	0	1.18134	0.636	0.002	0	0	0.446068	0.273	0.001	0	0	1.18811	0.745	0.005	0	0	1.18297	0.636	0.001	0	0	0.775465	0.486	0.001	0	0	1.81362	0.701	0.003	0	0	0.318652	0.188	0.001	0	0
HIST1H2AJ	0.335333	0.182	0.003	6.59238e-41	0	0	8	0.399882	0.209	0.004	6.24854e-70	1.40499e-65	1.57952	0.545	0.003	7.43001e-184	1.67064e-179	0.0937662	0.068	0.001	6.59238e-41	1.4823e-36	0.303997	0.204	0.005	2.11481e-175	4.75516e-171	0.612642	0.455	0.009	2.55219e-50	5.7386e-46	0.552838	0.329	0.003	0	0	0.525916	0.273	0.001	1.51914e-300	3.41578e-296	0.0831951	0.061	0.001	7.10807e-68	1.59825e-63
HIST1H3B	0.444886	0.213	0.001	5.15854e-116	0	0	8	0.965325	0.465	0.006	1.3457e-182	3.0258e-178	1.39528	0.545	0.002	8.06095e-271	1.8125e-266	0.183868	0.091	0	1.37163e-137	3.08412e-133	0.40132	0.248	0.003	0	0	0.625406	0.455	0.001	1.12531e-204	2.53025e-200	0.226516	0.143	0.001	6.06331e-170	1.36333e-165	0.957753	0.429	0.002	0	0	0.0980412	0.066	0.001	5.15854e-116	1.1599e-111
HIST1H3G	0.414441	0.208	0.001	3.22144e-159	0	0	8	0.693922	0.442	0.004	5.81821e-229	1.30823e-224	1.58242	0.727	0.001	0	0	0.125113	0.091	0	5.30704e-165	1.19329e-160	0.295244	0.185	0.002	3.72697e-272	8.38008e-268	0.787037	0.545	0.001	0	0	0.244685	0.171	0.001	0	0	0.940954	0.403	0.001	0	0	0.157899	0.091	0.001	3.22144e-159	7.24342e-155
HJURP	0.526608	0.303	0.001	0	0	0	8	0.905161	0.535	0.003	0	0	1.58333	0.727	0.001	0	0	0.267932	0.205	0	0	0	0.489736	0.306	0.002	0	0	0.932594	0.455	0	0	0	0.328395	0.243	0.001	0	0	1.04011	0.636	0.003	0	0	0.184599	0.132	0	0	0
HMMR	1.28101	0.495	0.004	2.0294e-83	0	0	8	1.40678	0.744	0.007	0	0	1.62296	0.636	0.003	6.0746e-250	1.36587e-245	0.823537	0.295	0.002	0	0	1.76136	0.764	0.008	0	0	0.995046	0.364	0.003	2.0294e-83	4.5631e-79	0.712119	0.371	0.003	0	0	2.07415	0.792	0.008	0	0	0.392041	0.198	0.002	0	0
KIF11	0.939523	0.47	0.009	6.50453e-55	0	0	8	1.04879	0.674	0.01	1.95134e-259	4.38759e-255	1.60658	0.818	0.013	4.99724e-118	1.12363e-113	0.556756	0.295	0.004	1.20034e-171	2.69897e-167	0.879473	0.567	0.015	0	0	1.26713	0.636	0.017	6.50453e-55	1.46254e-50	0.73282	0.5	0.005	0	0	1.95537	0.792	0.022	0	0	0.32692	0.223	0.004	0	0
KIF14	0.750435	0.362	0.003	1.77542e-44	0	0	8	0.866071	0.465	0.007	6.15391e-176	1.38371e-171	0.856335	0.545	0.004	4.8837e-146	1.0981e-141	0.421403	0.273	0.001	0	0	0.781805	0.516	0.003	0	0	1.23054	0.364	0.006	1.77542e-44	3.99203e-40	0.342751	0.271	0.002	0	0	1.628	0.649	0.009	0	0	0.312876	0.147	0.001	2.48598e-294	5.58973e-290
KIF15	0.499351	0.275	0.002	1.03513e-87	0	0	8	0.448963	0.302	0.003	7.75878e-135	1.74456e-130	0.996372	0.636	0.002	0	0	0.211811	0.136	0.001	1.06422e-160	2.39291e-156	0.558317	0.369	0.003	0	0	0.442796	0.364	0.003	1.03513e-87	2.32749e-83	0.392623	0.271	0.001	0	0	1.21126	0.571	0.003	0	0	0.118208	0.086	0.001	5.95274e-157	1.33847e-152
KIF23	0.559106	0.315	0.004	9.87728e-19	0	0	8	0.952598	0.628	0.009	8.02207e-246	1.80376e-241	0.994924	0.636	0.003	2.95631e-249	6.64727e-245	0.180394	0.114	0.003	2.13008e-41	4.78948e-37	0.689393	0.433	0.006	0	0	0.432647	0.273	0.009	9.87728e-19	2.22091e-14	0.341876	0.229	0.003	7.22934e-212	1.62552e-207	1.08377	0.558	0.009	0	0	0.176334	0.117	0.002	7.53098e-172	1.69334e-167
KIF2C	0.571336	0.333	0.002	2.92095e-89	0	0	8	0.738263	0.395	0.004	2.09845e-189	4.71836e-185	0.625672	0.455	0.001	2.37647e-246	5.3435e-242	0.240521	0.159	0	0	0	0.717416	0.516	0.003	0	0	0.537943	0.273	0.001	2.92095e-89	6.56775e-85	0.438235	0.286	0.001	0	0	1.21126	0.636	0.003	0	0	0.144322	0.107	0.001	3.37396e-177	7.58635e-173
KIF4A	0.590448	0.334	0.001	2.49205e-15	0	0	8	0.817613	0.581	0.003	0	0	0.538028	0.364	0.001	1.77003e-180	3.97992e-176	0.321302	0.205	0	0	0	0.699928	0.49	0.003	0	0	0.238675	0.091	0.001	2.49205e-15	5.60337e-11	0.344308	0.271	0.001	0	0	1.37828	0.688	0.002	0	0	0.118811	0.081	0	1.64945e-184	3.70879e-180
KIFC1	0.59129	0.351	0.004	4.04201e-104	0	0	8	0.917163	0.581	0.008	3.28929e-228	7.39598e-224	1.05869	0.545	0.003	1.22507e-189	2.75457e-185	0.2392	0.182	0.001	1.49336e-192	3.35782e-188	0.612141	0.465	0.007	0	0	0.779765	0.545	0.006	4.04201e-104	9.08846e-100	0.536335	0.371	0.004	0	0	1.25095	0.649	0.008	0	0	0.144724	0.102	0.001	4.98643e-185	1.1212e-180
KNL1	1.13631	0.51	0.009	1.39879e-96	0	0	8	1.12346	0.674	0.012	2.65353e-227	5.96645e-223	1.33059	0.727	0.01	5.66911e-113	1.2747e-108	0.76293	0.295	0.004	2.0574e-165	4.62607e-161	1.1198	0.701	0.014	0	0	2.06111	0.909	0.019	1.39879e-96	3.14518e-92	0.978589	0.586	0.006	0	0	2.24493	0.818	0.026	0	0	0.321392	0.188	0.003	9.76016e-253	2.19457e-248
MELK	0.327392	0.211	0.002	1.57249e-13	0	0	8	0.397529	0.326	0.006	2.47767e-110	5.57104e-106	0.53676	0.364	0.002	1.4315e-120	3.21872e-116	0.0636433	0.045	0	8.40612e-47	1.89012e-42	0.364856	0.255	0.004	6.64465e-296	1.49405e-291	0.123489	0.091	0.001	1.57249e-13	3.53574e-09	0.224959	0.157	0.002	2.51507e-145	5.65513e-141	0.845314	0.571	0.004	0	0	0.105265	0.066	0	3.70989e-141	8.34168e-137
MKI67	2.73754	0.766	0.009	1.92621e-216	0	0	8	2.61268	0.907	0.017	5.76731e-301	1.29678e-296	3.68509	0.909	0.006	3.22679e-265	7.25543e-261	2.40966	0.682	0.005	0	0	2.6929	0.936	0.019	0	0	2.69886	0.818	0.006	1.92621e-216	4.33109e-212	2.06649	0.843	0.006	0	0	4.31579	0.922	0.022	0	0	1.1837	0.518	0.007	0	0
MND1	0.34661	0.228	0.002	1.06652e-17	0	0	8	0.673164	0.512	0.005	7.28443e-237	1.6379e-232	0.346471	0.273	0.001	1.43628e-142	3.22948e-138	0.0946702	0.068	0	2.3646e-93	5.3168e-89	0.430708	0.299	0.002	0	0	0.239258	0.091	0.001	1.06652e-17	2.39808e-13	0.260989	0.157	0.001	7.62262e-179	1.71395e-174	0.67993	0.468	0.005	0	0	0.117102	0.081	0.002	7.04897e-105	1.58496e-100
NCAPG	0.683873	0.344	0.004	1.27127e-56	0	0	8	0.869428	0.535	0.005	3.97669e-266	8.94159e-262	0.620063	0.364	0.005	1.27127e-56	2.85844e-52	0.396185	0.25	0.002	1.00464e-274	2.25893e-270	0.847961	0.49	0.007	0	0	0.61959	0.364	0.005	8.07734e-59	1.81619e-54	0.406177	0.286	0.002	0	0	1.47984	0.649	0.008	0	0	0.14402	0.107	0.001	4.47323e-164	1.00581e-159
NDC80	0.605043	0.356	0.007	7.34698e-08	0	0	8	0.915825	0.581	0.008	9.61509e-221	2.16195e-216	0.613395	0.545	0.008	6.42061e-82	1.44367e-77	0.345559	0.227	0.002	3.63869e-232	8.1816e-228	0.685918	0.452	0.021	6.33805e-239	1.42511e-234	0.4946	0.273	0.024	7.34698e-08	0.00165197	0.549053	0.371	0.005	0	0	1.17396	0.61	0.006	0	0	0.208826	0.147	0.001	2.40444e-269	5.40639e-265
NUF2	0.605428	0.346	0.003	1.63113e-29	0	0	8	0.831426	0.558	0.005	9.5478e-265	2.14682e-260	0.785049	0.455	0.002	2.70387e-197	6.07965e-193	0.267028	0.205	0.001	2.72256e-276	6.12168e-272	0.794563	0.522	0.005	0	0	0.991559	0.273	0.006	1.63113e-29	3.66759e-25	0.45062	0.286	0.003	1.16563e-284	2.62091e-280	1.1189	0.584	0.004	0	0	0.170151	0.117	0.001	1.39332e-192	3.13288e-188
NUSAP1	1.75435	0.602	0.023	3.49873e-34	0	0	8	2.27945	0.907	0.026	6.14274e-223	1.38119e-218	2.07293	0.818	0.031	1.79613e-51	4.0386e-47	0.957539	0.364	0.006	8.28141e-175	1.86208e-170	2.01539	0.809	0.044	0	0	1.64682	0.727	0.037	3.49873e-34	7.86691e-30	1.58548	0.686	0.02	1.17603e-304	2.6443e-300	2.70556	0.779	0.055	1.42434e-163	3.20262e-159	0.629113	0.305	0.007	0	0
PCLAF	1.22782	0.549	0.008	2.1946e-63	0	0	8	1.70236	0.907	0.025	3.79263e-227	8.52773e-223	1.23268	0.545	0.004	1.92226e-142	4.32221e-138	0.267028	0.182	0.001	4.5133e-234	1.01481e-229	1.57286	0.809	0.02	0	0	0.925606	0.364	0.004	2.1946e-63	4.93456e-59	1.34114	0.643	0.007	0	0	1.82639	0.792	0.015	0	0	0.398625	0.228	0.005	7.61243e-274	1.71166e-269
PLK1	0.527103	0.277	0.002	6.898e-53	0	0	8	0.886568	0.581	0.004	3.92786e-307	8.8318e-303	0.707591	0.545	0.002	2.44065e-298	5.4878e-294	0.346741	0.205	0.001	0	0	0.620152	0.376	0.003	0	0	0.535614	0.273	0.003	6.898e-53	1.55102e-48	0.2606	0.157	0.002	3.37131e-158	7.58039e-154	1.09014	0.494	0.006	0	0	0.158	0.091	0.001	1.59818e-164	3.59352e-160
POLQ	0.435272	0.234	0.003	8.3951e-43	0	0	8	0.264743	0.186	0.006	8.3951e-43	1.88764e-38	0.858507	0.636	0.003	6.47006e-286	1.45479e-281	0.239061	0.159	0.001	1.45008e-147	3.26051e-143	0.314502	0.217	0.003	7.77444e-245	1.74808e-240	1.57681	0.818	0.005	1.44341e-241	3.24551e-237	0.374424	0.257	0.002	6.7102e-290	1.50879e-285	1.16863	0.636	0.014	0	0	0.0760747	0.056	0.002	3.51286e-55	7.89866e-51
PRC1	0.625214	0.379	0.008	2.84073e-39	0	0	8	0.840669	0.651	0.011	2.70835e-227	6.08972e-223	1.04698	0.818	0.011	1.26071e-130	2.8347e-126	0.210421	0.136	0.002	8.98484e-86	2.02024e-81	0.817182	0.554	0.013	0	0	0.833309	0.545	0.017	2.84073e-39	6.38739e-35	0.558927	0.386	0.008	4.64569e-233	1.04458e-228	1.07763	0.532	0.013	6.60819e-242	1.48585e-237	0.200175	0.137	0.003	1.59474e-160	3.58577e-156
PRR11	0.716199	0.398	0.022	1.35498e-08	0	0	8	0.747843	0.465	0.031	1.61849e-53	3.63917e-49	1.12623	0.727	0.037	1.95891e-34	4.40461e-30	0.46291	0.295	0.006	2.11842e-129	4.76327e-125	0.825656	0.592	0.024	0	0	0.647658	0.364	0.039	1.35498e-08	0.000304666	0.35291	0.257	0.016	5.34904e-53	1.20273e-48	1.5398	0.779	0.07	2.76424e-128	6.21539e-124	0.198311	0.137	0.009	2.09123e-70	4.70214e-66
RAD51AP1	0.618765	0.333	0.012	4.96662e-08	0	0	8	0.779755	0.442	0.014	9.29494e-100	2.08997e-95	0.609804	0.545	0.012	9.11196e-58	2.04882e-53	0.146952	0.068	0.006	4.96662e-08	0.00111674	0.823923	0.522	0.016	0	0	0.520565	0.273	0.012	1.77712e-15	3.99585e-11	0.567331	0.357	0.011	4.56061e-149	1.02545e-144	1.24059	0.636	0.038	1.19849e-145	2.69481e-141	0.111685	0.081	0.005	1.25335e-41	2.81817e-37
RRM2	0.84783	0.359	0.003	3.28598e-47	0	0	8	1.18948	0.605	0.011	1.8432e-193	4.14444e-189	0.997097	0.455	0.001	6.69157e-263	1.5046e-258	0.0946007	0.068	0	6.32185e-85	1.42147e-80	1.23855	0.497	0.007	0	0	0.342387	0.273	0.003	3.28598e-47	7.38853e-43	0.699422	0.429	0.002	0	0	1.31134	0.558	0.003	0	0	0.277406	0.157	0.001	0	0
SGO1	0.462492	0.285	0.003	3.55134e-25	0	0	8	0.809548	0.535	0.007	1.35005e-223	3.03558e-219	1.05688	0.636	0.004	1.30817e-188	2.94141e-184	0.0630869	0.045	0.001	3.55134e-25	7.98518e-21	0.553156	0.376	0.006	0	0	0.437278	0.364	0.005	1.49723e-58	3.36652e-54	0.340614	0.214	0.004	3.82883e-152	8.60912e-148	0.900323	0.558	0.007	0	0	0.143417	0.107	0.002	9.44258e-143	2.12316e-138
SHCBP1	0.549479	0.33	0.005	2.13009e-49	0	0	8	0.604674	0.419	0.008	1.0176e-130	2.28808e-126	0.621327	0.364	0.004	2.49972e-79	5.62063e-75	0.180672	0.136	0.003	2.53018e-62	5.68911e-58	0.693684	0.497	0.007	0	0	0.613508	0.455	0.009	2.13009e-49	4.7895e-45	0.417529	0.3	0.005	1.13645e-221	2.55531e-217	1.2315	0.688	0.014	0	0	0.1166	0.081	0.002	5.81528e-90	1.30757e-85
SKA1	0.286328	0.187	0.001	1.6455e-11	0	0	8	0.398873	0.279	0.004	4.09807e-103	9.21452e-99	0.538753	0.455	0.001	0	0	0.0317954	0.023	0	1.6455e-11	3.6999e-07	0.322388	0.242	0.003	1.44488e-289	3.24881e-285	0.344424	0.182	0.001	9.73911e-45	2.18984e-40	0.191378	0.129	0.001	2.60248e-186	5.85168e-182	0.741658	0.481	0.001	0	0	0.0708313	0.051	0	2.26783e-99	5.09923e-95
TK1	0.711078	0.359	0.006	1.05949e-17	0	0	8	1.40395	0.698	0.024	2.96196e-146	6.65997e-142	0.61934	0.455	0.005	3.7094e-84	8.3406e-80	0.0937662	0.068	0.001	6.59238e-41	1.4823e-36	0.851565	0.516	0.011	0	0	0.525468	0.273	0.01	1.05949e-17	2.38226e-13	0.731851	0.457	0.006	0	0	1.15615	0.532	0.011	3.44848e-278	7.7539e-274	0.221326	0.122	0.001	1.93205e-200	4.34421e-196
TOP2A	2.59821	0.73	0.01	7.53916e-144	0	0	8	3.28934	0.907	0.026	2.6142e-226	5.87803e-222	3.09921	0.818	0.006	4.75885e-226	1.07003e-221	1.69481	0.591	0.004	0	0	2.88368	0.879	0.027	0	0	2.04874	0.818	0.01	7.53916e-144	1.69518e-139	2.0233	0.786	0.009	0	0	3.75625	0.857	0.016	0	0	1.19904	0.523	0.005	0	0
TPX2	1.50023	0.566	0.006	8.74844e-80	0	0	8	1.88285	0.884	0.011	0	0	1.81656	0.636	0.006	5.80854e-150	1.30605e-145	1.09106	0.477	0.003	0	0	1.56268	0.796	0.015	0	0	1.28412	0.455	0.005	8.74844e-80	1.96709e-75	0.828724	0.471	0.004	0	0	2.77782	0.844	0.014	0	0	0.507752	0.259	0.003	0	0
TROAP	0.378346	0.249	0.001	1.98762e-108	0	0	8	0.677199	0.465	0.003	3.4891e-279	7.84524e-275	0.347016	0.273	0.001	4.99502e-178	1.12313e-173	0.212715	0.159	0	0	0	0.467568	0.344	0.004	0	0	0.347048	0.273	0.001	4.71474e-148	1.06011e-143	0.226516	0.171	0.001	5.08604e-220	1.1436e-215	0.827394	0.532	0.003	0	0	0.0844017	0.061	0.001	1.98762e-108	4.46915e-104
TTK	0.536553	0.318	0.002	2.67193e-105	0	0	8	0.814583	0.535	0.004	2.05684e-293	4.62482e-289	0.626035	0.364	0.001	9.99772e-181	2.24799e-176	0.212368	0.136	0	1.48303e-246	3.33459e-242	0.63643	0.446	0.004	0	0	0.623368	0.364	0.002	2.67193e-105	6.00784e-101	0.343821	0.257	0.002	0	0	1.17815	0.662	0.009	0	0	0.131226	0.091	0.001	1.72402e-149	3.87646e-145
TYMS	1.07851	0.449	0.005	7.59125e-112	0	0	8	1.56407	0.721	0.024	3.52647e-154	7.92927e-150	1.39547	0.727	0.002	0	0	0.211672	0.114	0.001	7.59125e-112	1.70689e-107	1.29385	0.605	0.01	0	0	1.5362	0.545	0.002	5.22892e-197	1.17572e-192	1.14776	0.5	0.005	0	0	1.70566	0.701	0.01	0	0	0.352011	0.203	0.002	0	0
UBE2C	1.16957	0.425	0.002	1.41626e-177	0	0	8	1.78743	0.698	0.007	0	0	0.931978	0.455	0.001	0	0	0.373111	0.182	0	0	0	1.65193	0.624	0.006	0	0	0.627447	0.273	0	1.41626e-177	3.18445e-173	0.856189	0.443	0.002	0	0	1.75023	0.662	0.003	0	0	0.31825	0.168	0.001	0	0
ZWINT	0.429353	0.277	0.007	2.34002e-07	0	0	8	0.787598	0.605	0.018	5.9895e-137	1.34674e-132	0.782877	0.455	0.004	6.88602e-120	1.54832e-115	0.0599613	0.045	0.003	2.34002e-07	0.00526154	0.647068	0.465	0.008	0	0	0.340063	0.273	0.005	3.66956e-31	8.25101e-27	0.289302	0.2	0.005	4.87232e-100	1.09554e-95	0.727698	0.468	0.032	1.5868e-92	3.56793e-88	0.0669127	0.051	0.003	3.08176e-27	6.92934e-23
PTTG1	1.38148	0.569	0.029	1.75821e-06	1.95987e-305	4.40678e-301	8	2.06356	0.767	0.075	4.88838e-69	1.09915e-64	1.25587	0.727	0.023	1.82967e-54	4.11401e-50	0.555025	0.273	0.005	1.08811e-119	2.44661e-115	1.8924	0.86	0.088	1.12542e-257	2.5305e-253	0.6586	0.273	0.03	1.75821e-06	0.0395334	0.933858	0.486	0.026	1.08722e-123	2.44462e-119	1.7814	0.818	0.034	1.28721e-262	2.89429e-258	0.459076	0.299	0.008	2.44984e-306	5.50847e-302
RACGAP1	0.56407	0.339	0.015	1.68898e-09	6.49224e-299	1.45978e-294	8	0.790902	0.581	0.019	5.40421e-126	1.21514e-121	0.663856	0.364	0.03	6.03996e-11	1.35808e-06	0.178453	0.114	0.004	1.95225e-28	4.38964e-24	0.676599	0.522	0.022	8.1153e-300	1.82473e-295	0.48952	0.364	0.034	1.68898e-09	3.79767e-05	0.375492	0.286	0.012	1.63964e-87	3.68672e-83	1.23936	0.623	0.039	3.35736e-138	7.54903e-134	0.141409	0.096	0.003	3.60185e-83	8.09876e-79
CLSPN	0.632221	0.279	0.008	1.69325e-49	2.49099e-258	5.60098e-254	8	0.718643	0.372	0.021	5.37223e-50	1.20795e-45	1.04752	0.455	0.01	1.69325e-49	3.80728e-45	0.208825	0.136	0.003	1.86101e-57	4.18449e-53	0.732738	0.376	0.012	3.11373e-259	7.00123e-255	1.37309	0.636	0.012	1.95809e-72	4.40276e-68	0.545858	0.386	0.007	3.60194e-257	8.09895e-253	1.29158	0.442	0.019	5.4374e-134	1.2226e-129	0.143016	0.081	0.002	6.6049e-86	1.48511e-81
MAD2L1	0.494316	0.323	0.01	4.19351e-11	5.08304e-238	1.14292e-233	8	0.865564	0.605	0.017	6.23986e-147	1.40303e-142	0.614654	0.455	0.008	7.81799e-61	1.75788e-56	0.091821	0.068	0.002	1.14763e-18	2.58044e-14	0.617743	0.471	0.023	6.35379e-239	1.42865e-234	0.419989	0.273	0.016	4.19351e-11	9.42911e-07	0.425832	0.3	0.009	4.88931e-124	1.09936e-119	0.942661	0.597	0.022	8.96952e-199	2.0168e-194	0.128213	0.096	0.003	7.06842e-86	1.58933e-81
HIST1H1B	1.008	0.339	0.017	1.05355e-28	1.27907e-220	2.87598e-216	8	1.60927	0.581	0.028	3.07306e-92	6.90978e-88	2.60157	0.818	0.039	2.26546e-42	5.09389e-38	0.698298	0.159	0.008	1.05355e-28	2.36891e-24	0.765466	0.35	0.019	6.17445e-161	1.38833e-156	1.38044	0.727	0.034	1.06744e-36	2.40015e-32	0.580139	0.329	0.012	3.17723e-121	7.14399e-117	2.01346	0.662	0.025	1.59883e-221	3.59498e-217	0.29313	0.147	0.006	9.69446e-107	2.1798e-102
PARPBP	0.359136	0.226	0.008	9.45971e-21	3.53803e-207	7.95526e-203	8	0.359955	0.302	0.013	6.32766e-51	1.42277e-46	0.615734	0.364	0.008	1.79641e-39	4.03924e-35	0.180602	0.136	0.003	2.88092e-60	6.47774e-56	0.391688	0.293	0.009	4.42254e-208	9.94408e-204	0.68331	0.545	0.017	3.32148e-40	7.46835e-36	0.129533	0.1	0.005	4.84424e-27	1.08923e-22	0.987478	0.61	0.025	2.92799e-193	6.58357e-189	0.0592241	0.046	0.003	9.45971e-21	2.12702e-16
TACC3	0.781223	0.466	0.057	1.37024e-06	8.38988e-198	1.88647e-193	8	1.0623	0.721	0.058	8.35125e-72	1.87778e-67	1.18382	0.909	0.1	2.74296e-20	6.16754e-16	0.396326	0.205	0.018	6.20729e-20	1.39571e-15	0.911401	0.65	0.058	1.04874e-198	2.35808e-194	1.12374	0.636	0.165	1.37024e-06	0.0308098	0.78744	0.557	0.046	5.98504e-90	1.34574e-85	1.37491	0.74	0.151	4.0002e-56	8.99445e-52	0.174809	0.147	0.02	9.70822e-34	2.18289e-29
CENPM	0.504842	0.297	0.009	1.37004e-12	3.55579e-193	7.9952e-189	8	0.977013	0.558	0.019	9.75816e-115	2.19412e-110	0.691729	0.455	0.01	1.57396e-46	3.53906e-42	0.0618359	0.045	0.002	1.37004e-12	3.08052e-08	0.669327	0.459	0.028	4.44474e-194	9.994e-190	0.606301	0.273	0.012	1.82617e-15	4.10613e-11	0.556802	0.343	0.009	3.85952e-170	8.67813e-166	0.676192	0.377	0.015	1.21354e-118	2.72864e-114	0.156995	0.112	0.002	7.21747e-168	1.62285e-163
STMN1	2.2908	0.782	0.174	2.69417e-07	8.40805e-182	1.89055e-177	8	2.76193	0.977	0.195	5.93814e-52	1.33519e-47	2.72011	0.818	0.161	2.79723e-12	6.28958e-08	1.0048	0.591	0.174	1.48298e-15	3.33449e-11	2.65577	0.975	0.198	1.05101e-182	2.36319e-178	2.10501	0.636	0.15	2.69417e-07	0.00605783	2.08807	0.829	0.148	1.22402e-69	2.7522e-65	2.93623	0.974	0.388	2.8711e-59	6.45567e-55	0.977108	0.543	0.09	5.35096e-110	1.20316e-105
SMC2	1.02027	0.566	0.078	1.19857e-14	1.15979e-178	2.60778e-174	8	1.37338	0.814	0.112	1.41295e-51	3.17703e-47	1.24143	0.727	0.091	1.19857e-14	2.69498e-10	0.499898	0.341	0.043	9.08404e-23	2.04255e-18	1.1492	0.783	0.099	1.44973e-179	3.25972e-175	1.00719	0.818	0.096	2.14043e-16	4.81275e-12	0.926782	0.586	0.057	1.45703e-80	3.27614e-76	1.59397	0.805	0.245	3.64085e-43	8.18644e-39	0.345189	0.264	0.034	4.12193e-65	9.26815e-61
TCF19	0.308603	0.19	0.006	3.17403e-08	3.04122e-171	6.83818e-167	8	0.451189	0.326	0.018	5.66513e-45	1.27381e-40	0.529893	0.364	0.007	5.11116e-44	1.14924e-39	0.0603777	0.045	0.003	3.17403e-08	0.00071368	0.333483	0.236	0.01	2.55377e-132	5.74215e-128	0.525756	0.273	0.008	2.53616e-21	5.70256e-17	0.355375	0.257	0.005	3.80152e-172	8.54772e-168	0.620498	0.338	0.018	2.31487e-83	5.20498e-79	0.103455	0.061	0.002	5.40923e-62	1.21627e-57
KIF20B	1.05259	0.523	0.058	5.88206e-10	2.46825e-169	5.54985e-165	8	1.2931	0.767	0.064	2.13956e-74	4.8108e-70	0.868187	0.545	0.072	5.88206e-10	1.32258e-05	0.6053	0.295	0.029	4.49748e-26	1.01126e-21	1.14221	0.739	0.091	3.08531e-170	6.93732e-166	1.22498	0.727	0.108	1.85212e-11	4.1645e-07	0.825517	0.529	0.047	4.07636e-79	9.16569e-75	1.86404	0.779	0.14	2.42759e-70	5.45844e-66	0.411985	0.234	0.022	7.07087e-82	1.58989e-77
SMC4	1.50211	0.664	0.119	1.38364e-10	2.12401e-160	4.77583e-156	8	1.85331	0.907	0.151	5.10728e-52	1.14837e-47	1.94409	0.818	0.181	1.38364e-10	3.11111e-06	0.948947	0.5	0.056	1.98954e-39	4.47348e-35	1.53194	0.892	0.158	2.65501e-161	5.96979e-157	1.82276	0.909	0.215	6.9733e-11	1.56795e-06	1.23097	0.743	0.099	3.95569e-78	8.89436e-74	2.39121	0.857	0.294	7.91745e-47	1.78024e-42	0.53652	0.34	0.044	3.26853e-85	7.34928e-81
STIL	0.277743	0.167	0.005	4.11928e-14	2.47801e-155	5.57181e-151	8	0.256374	0.209	0.011	4.32406e-29	9.72265e-25	0.530254	0.455	0.007	4.28036e-68	9.62439e-64	0.12282	0.068	0.002	1.27942e-22	2.87678e-18	0.223441	0.172	0.008	7.47644e-94	1.68108e-89	1.04874	0.364	0.006	2.96913e-44	6.67609e-40	0.240211	0.171	0.003	2.51395e-103	5.65263e-99	0.781809	0.481	0.019	3.09751e-156	6.96476e-152	0.0338464	0.025	0.002	4.11928e-14	9.2622e-10
CENPU	0.620224	0.308	0.018	1.41629e-10	8.42554e-150	1.89448e-145	8	1.01577	0.605	0.029	5.70704e-96	1.28323e-91	1.07714	0.636	0.028	9.84286e-34	2.21317e-29	0.114785	0.091	0.007	1.41629e-10	3.18453e-06	0.454588	0.312	0.016	1.05319e-150	2.3681e-146	0.756165	0.545	0.058	5.87442e-12	1.32086e-07	0.467121	0.314	0.012	9.87883e-111	2.22126e-106	1.48794	0.649	0.048	5.28218e-125	1.1877e-120	0.214108	0.122	0.006	9.36444e-75	2.10559e-70
NCAPG2	0.497185	0.284	0.017	8.52724e-16	1.49726e-133	3.36659e-129	8	0.602133	0.465	0.022	2.01142e-71	4.52268e-67	1.14554	0.727	0.023	7.04052e-54	1.58306e-49	0.144464	0.114	0.007	8.52724e-16	1.91735e-11	0.456879	0.338	0.021	1.87158e-134	4.20824e-130	1.13817	0.545	0.028	1.0954e-24	2.463e-20	0.261802	0.186	0.012	1.5371e-39	3.45618e-35	1.20612	0.636	0.058	1.31116e-99	2.94813e-95	0.123605	0.096	0.006	1.5052e-48	3.38444e-44
BRCA2	0.986955	0.459	0.07	5.82091e-17	2.00977e-127	4.51897e-123	8	0.938719	0.628	0.082	9.69259e-38	2.17938e-33	1.0723	0.727	0.06	4.28116e-21	9.62619e-17	0.455144	0.295	0.043	5.82091e-17	1.30883e-12	0.869749	0.554	0.064	2.51221e-128	5.64872e-124	1.54762	0.909	0.117	7.68513e-18	1.728e-13	0.706546	0.414	0.063	1.41281e-34	3.1767e-30	2.01	0.818	0.204	6.61364e-55	1.48708e-50	0.321225	0.218	0.042	9.88939e-34	2.22363e-29
BRCA1	0.520848	0.293	0.022	2.52313e-15	1.7357e-123	3.90273e-119	8	0.897974	0.512	0.027	1.88414e-74	4.23649e-70	0.876784	0.455	0.033	2.52313e-15	5.67325e-11	0.30182	0.182	0.014	3.12116e-21	7.01794e-17	0.451801	0.318	0.021	2.16963e-124	4.87841e-120	0.880992	0.455	0.031	2.68275e-16	6.03217e-12	0.417463	0.3	0.015	7.6167e-80	1.71261e-75	1.12989	0.597	0.074	1.11638e-68	2.51017e-64	0.139011	0.112	0.009	1.51657e-43	3.41001e-39
C21orf58	0.34905	0.205	0.011	6.1971e-15	1.57694e-92	3.54575e-88	8	0.767829	0.465	0.016	1.97118e-93	4.43219e-89	0.768298	0.455	0.012	1.81442e-39	4.07973e-35	0.0907801	0.068	0.003	6.1971e-15	1.39342e-10	0.223831	0.166	0.017	8.93713e-42	2.00951e-37	1.25147	0.818	0.021	5.74593e-69	1.29197e-64	0.282724	0.2	0.008	5.59881e-62	1.25889e-57	0.711643	0.403	0.032	3.43103e-68	7.71466e-64	0.115897	0.086	0.002	2.58064e-85	5.80256e-81
HELLS	0.535323	0.246	0.024	1.08896e-07	7.56533e-89	1.70106e-84	8	0.942661	0.488	0.071	3.99363e-26	8.97967e-22	1.29374	0.545	0.028	1.03658e-25	2.33076e-21	0.0862778	0.068	0.006	1.08896e-07	0.00244853	0.398682	0.236	0.05	1.60895e-25	3.61772e-21	1.17706	0.455	0.033	4.14405e-15	9.31789e-11	0.742747	0.371	0.02	9.45666e-90	2.12633e-85	0.876799	0.351	0.049	2.46508e-33	5.54273e-29	0.201808	0.127	0.006	4.87673e-82	1.09653e-77
ATAD2	0.812925	0.375	0.048	2.26675e-07	3.7598e-86	8.45391e-82	8	1.10341	0.581	0.079	2.07134e-34	4.6574e-30	0.806886	0.455	0.069	2.26675e-07	0.0050968	0.42235	0.227	0.016	1.07915e-27	2.42647e-23	0.808808	0.42	0.071	7.9175e-65	1.78025e-60	1.26147	0.636	0.1	4.69647e-10	1.056e-05	0.717284	0.486	0.036	4.69975e-87	1.05674e-82	1.56327	0.662	0.123	4.78934e-52	1.07688e-47	0.259717	0.157	0.013	2.09207e-62	4.70401e-58
ATAD5	0.535822	0.307	0.035	1.47824e-11	1.16964e-83	2.62994e-79	8	0.805985	0.558	0.038	6.5901e-63	1.48178e-58	0.636166	0.455	0.042	9.84808e-12	2.21434e-07	0.212416	0.159	0.019	1.47824e-11	3.32383e-07	0.383248	0.312	0.029	1.46205e-84	3.28742e-80	1.78476	0.727	0.065	3.06182e-20	6.88451e-16	0.551178	0.4	0.029	1.00038e-71	2.24934e-67	1.1311	0.584	0.111	3.66628e-43	8.24362e-39	0.131453	0.107	0.015	1.5453e-24	3.47461e-20
HIST1H2AG	0.359137	0.208	0.023	2.43792e-08	1.59992e-79	3.59743e-75	8	0.914273	0.488	0.026	3.45993e-68	7.77965e-64	1.4716	0.818	0.035	6.58702e-46	1.48109e-41	0.111819	0.091	0.009	2.43792e-08	0.000548167	0.212578	0.166	0.036	3.883e-17	8.73092e-13	0.566159	0.545	0.066	3.74724e-10	8.42567e-06	0.438626	0.243	0.018	1.95179e-43	4.38859e-39	0.62789	0.364	0.021	1.9999e-80	4.49678e-76	0.0944682	0.081	0.016	6.33046e-13	1.4234e-08
HIST1H4C	2.06215	0.531	0.138	6.7144e-07	4.94736e-63	1.11241e-58	8	3.26963	0.837	0.477	6.68331e-14	1.50274e-09	3.10227	0.909	0.214	9.86672e-12	2.21853e-07	0.560908	0.159	0.031	6.7144e-07	0.0150973	1.91348	0.618	0.242	2.1632e-40	4.86395e-36	2.1659	0.818	0.225	4.08183e-09	9.17799e-05	1.90508	0.7	0.116	3.82695e-60	8.60489e-56	2.3557	0.753	0.191	4.34078e-46	9.76024e-42	0.732661	0.294	0.043	6.1842e-64	1.39052e-59
WDR76	0.287868	0.18	0.02	8.38129e-12	3.93464e-62	8.84704e-58	8	0.560169	0.256	0.032	9.02094e-16	2.02836e-11	0.803777	0.636	0.032	2.88586e-29	6.48886e-25	0.14398	0.114	0.008	3.29365e-15	7.40577e-11	0.161563	0.14	0.036	8.38129e-12	1.88453e-07	0.920769	0.545	0.042	9.50243e-17	2.13662e-12	0.368581	0.271	0.015	4.9183e-63	1.10588e-58	0.557366	0.325	0.038	4.81271e-37	1.08214e-32	0.0983392	0.076	0.005	7.62438e-37	1.71434e-32
INCENP	0.276824	0.175	0.018	4.89059e-08	2.42302e-57	5.44816e-53	8	0.407255	0.349	0.015	1.28258e-57	2.88388e-53	0.493052	0.364	0.03	9.88568e-11	2.22279e-06	0.141015	0.114	0.01	3.1665e-12	7.11989e-08	0.255032	0.172	0.013	3.02878e-58	6.8102e-54	0.733789	0.364	0.034	1.7183e-09	3.86359e-05	0.0861467	0.071	0.009	3.10686e-08	0.000698578	0.768947	0.519	0.079	2.65792e-46	5.97632e-42	0.0423435	0.036	0.006	4.89059e-08	0.00109965
NSD2	0.460671	0.32	0.067	2.48314e-07	1.86609e-46	4.1959e-42	8	0.381639	0.372	0.112	8.01132e-08	0.00180134	1.29246	0.727	0.092	9.60874e-14	2.16053e-09	0.188198	0.182	0.036	2.48314e-07	0.00558334	0.415939	0.389	0.074	2.33261e-47	5.24488e-43	0.795146	0.636	0.118	4.65687e-08	0.0010471	0.386316	0.314	0.044	1.77065e-27	3.9813e-23	1.0046	0.701	0.209	1.91441e-32	4.30454e-28	0.125416	0.096	0.019	9.51889e-15	2.14032e-10
AURKA	0.583504	0.313	0.011	0.000415712	0	0	7	0.934961	0.558	0.017	9.6826e-125	2.17713e-120	0.842478	0.455	0.013	1.72076e-37	3.86912e-33	0.261755	0.182	0.005	8.06287e-63	1.81294e-58	0.825667	0.49	0.014	0	0	0.311033	0.182	0.023	0.000415712	1	0.393785	0.257	0.01	1.14367e-86	2.57155e-82	1.01531	0.506	0.036	2.54551e-98	5.72359e-94	0.134475	0.091	0.003	4.5467e-72	1.02232e-67
CDCA8	0.417282	0.267	0.004	2.69036e-06	0	0	7	0.772079	0.605	0.006	8.58856e-275	1.93114e-270	0.990046	0.727	0.006	2.96033e-180	6.65629e-176	0.210977	0.136	0.001	1.77888e-105	3.99982e-101	0.451283	0.331	0.006	0	0	0.534742	0.091	0.004	2.69036e-06	0.0604929	0.276798	0.214	0.002	1.00521e-213	2.26022e-209	0.852974	0.506	0.012	1.85386e-239	4.1684e-235	0.110445	0.081	0.002	7.13806e-105	1.60499e-100
HIST1H3F	0.322789	0.159	0.002	0.0010957	0	0	7	0.52018	0.256	0.004	9.61421e-87	2.16176e-82	1.0567	0.455	0.005	2.43246e-94	5.46938e-90	0.183034	0.091	0.001	5.99011e-69	1.34688e-64	0.239359	0.153	0.003	3.84864e-137	8.65367e-133	0.113611	0.091	0.007	0.0010957	1	0.294352	0.186	0.002	5.92675e-209	1.33263e-204	0.847662	0.377	0.003	0	0	0.0699261	0.051	0.001	9.14624e-63	2.05653e-58
IQGAP3	0.282535	0.174	0.001	1	0	0	7	0.324573	0.233	0.003	2.6456e-98	5.94863e-94	0.239919	0.182	0.001	6.38426e-80	1.4355e-75	0.0635738	0.023	0	1.1053e-12	2.48526e-08	0.177567	0.127	0.002	7.28116e-131	1.63717e-126	0	0	0	1	1	0.360135	0.257	0.002	0	0	0.906069	0.597	0.003	0	0	0.0636437	0.046	0.001	1.28027e-75	2.87868e-71
KIF20A	0.31975	0.185	0.001	1	0	0	7	0.696612	0.465	0.003	3.64115e-262	8.18713e-258	0.627487	0.364	0	0	0	0.0946702	0.068	0	2.3646e-93	5.3168e-89	0.381722	0.242	0.002	0	0	0	0	0	1	1	0.0988535	0.071	0	2.1902e-105	4.92466e-101	0.720185	0.416	0.001	0	0	0.0916905	0.056	0	2.59955e-120	5.8451e-116
NEK2	0.366409	0.207	0.001	1	0	0	7	0.500423	0.326	0.002	2.17493e-202	4.89033e-198	0.540205	0.364	0	0	0	0.0949485	0.045	0	1.7953e-83	4.03673e-79	0.470835	0.312	0.002	0	0	0	0	0	1	1	0.209885	0.157	0	0	0	0.928393	0.481	0.002	0	0	0.0642474	0.046	0	6.80235e-118	1.52951e-113
PKMYT1	0.288605	0.175	0.001	0.910484	0	0	7	0.518164	0.326	0.005	1.08933e-123	2.44935e-119	0.2401	0.182	0.001	3.68677e-106	8.2897e-102	-0.000417446	0	0	0.910484	1	0.3027	0.21	0.002	0	0	0.239841	0.182	0.001	1.20934e-79	2.7192e-75	0.191378	0.143	0.001	6.34213e-219	1.42603e-214	0.773328	0.455	0.003	0	0	0.0776835	0.056	0	1.21727e-106	2.73703e-102
SGO2	0.759664	0.405	0.022	0.0112634	0	0	7	0.989889	0.535	0.025	5.18242e-86	1.16527e-81	1.43552	0.727	0.035	1.32072e-36	2.96964e-32	0.47878	0.25	0.011	2.33985e-51	5.26115e-47	0.837039	0.605	0.023	0	0	0.381274	0.182	0.038	0.0112634	1	0.446753	0.329	0.015	2.37283e-93	5.33531e-89	1.55908	0.714	0.067	2.63005e-112	5.91367e-108	0.2243	0.152	0.008	3.35163e-91	7.53615e-87
SKA3	0.297977	0.193	0.003	2.47779e-05	0	0	7	0.424301	0.326	0.005	2.97598e-120	6.69148e-116	0.707409	0.364	0.002	1.67811e-133	3.77323e-129	0.0308219	0.023	0.001	2.47779e-05	0.55713	0.256014	0.185	0.002	4.17079e-225	9.37803e-221	0.437278	0.364	0.006	4.85387e-44	1.09139e-39	0.325283	0.214	0.003	2.36022e-170	5.30696e-166	0.822487	0.584	0.006	0	0	0.0418756	0.03	0.001	1.5011e-28	3.37523e-24
SPC25	0.349319	0.211	0.001	1	0	0	7	0.735572	0.442	0.005	7.15385e-200	1.60854e-195	0.627123	0.364	0.001	0	0	0.0641303	0.045	0	5.92717e-207	1.33272e-202	0.429618	0.287	0.002	0	0	0	0	0	1	1	0.360817	0.243	0.001	0	0	0.59994	0.338	0.001	0	0	0.112155	0.081	0	1.67134e-193	3.75801e-189
CENPW	0.507321	0.341	0.024	0.00589826	4.26161e-281	9.58222e-277	7	1.17334	0.744	0.043	5.59259e-102	1.25749e-97	0.410525	0.273	0.024	6.8539e-08	0.0015411	0.113543	0.091	0.008	1.41459e-09	3.1807e-05	0.750857	0.567	0.028	5.32701e-282	1.19778e-277	0.191933	0.182	0.033	0.00589826	1	0.423295	0.314	0.021	7.70275e-62	1.73196e-57	0.614221	0.506	0.082	1.97244e-40	4.43504e-36	0.105791	0.086	0.009	9.71063e-26	2.18343e-21
NCAPH	0.364871	0.231	0.005	0.042587	2.84683e-268	6.4011e-264	7	0.583318	0.465	0.008	1.88237e-161	4.2325e-157	0.702886	0.455	0.004	6.52682e-99	1.46756e-94	0.0927238	0.068	0.002	1.36348e-25	3.06579e-21	0.485259	0.338	0.009	3.55854e-269	8.00137e-265	0.210391	0.091	0.016	0.042587	1	0.273883	0.186	0.004	1.95998e-104	4.40703e-100	0.739388	0.429	0.007	7.09104e-253	1.59442e-248	0.0910869	0.066	0.001	5.03934e-111	1.1331e-106
CKS1B	0.963338	0.485	0.051	3.86547e-06	3.01017e-250	6.76837e-246	7	1.4696	0.744	0.129	1.48721e-39	3.34398e-35	1.09671	0.727	0.055	2.64971e-23	5.95787e-19	0.212075	0.159	0.02	4.38989e-11	9.87066e-07	1.3561	0.796	0.073	3.76272e-251	8.46047e-247	0.84237	0.364	0.056	3.86547e-06	0.0869151	0.863154	0.514	0.04	1.51108e-88	3.39767e-84	1.24509	0.662	0.156	3.18109e-41	7.15268e-37	0.247621	0.168	0.017	1.83936e-53	4.13581e-49
UBE2T	0.333256	0.221	0.008	0.000424317	4.8513e-241	1.09082e-236	7	0.831689	0.558	0.017	5.1471e-129	1.15733e-124	0.528812	0.455	0.008	5.52345e-59	1.24195e-54	0.030127	0.023	0.002	0.000424317	1	0.392572	0.293	0.017	5.29991e-127	1.19169e-122	0.332822	0.182	0.01	1.02268e-08	0.000229949	0.491909	0.329	0.005	6.06413e-242	1.36352e-237	0.397052	0.286	0.023	4.9968e-48	1.12353e-43	0.0829941	0.061	0.002	8.09656e-64	1.82051e-59
CENPN	0.363218	0.266	0.013	3.00746e-05	4.85144e-241	1.09085e-236	7	0.464807	0.349	0.024	2.39164e-38	5.37759e-34	0.321114	0.273	0.017	5.52118e-11	1.24144e-06	0.0884233	0.068	0.005	9.68475e-10	2.17762e-05	0.502934	0.382	0.014	6.0643e-242	1.36356e-237	0.214398	0.182	0.017	3.00746e-05	0.676227	0.498097	0.371	0.011	9.52003e-163	2.14058e-158	0.619195	0.506	0.045	6.46124e-76	1.45281e-71	0.0889168	0.071	0.007	2.44625e-24	5.5004e-20
SPAG5	0.352262	0.231	0.007	0.166291	3.25789e-240	7.32536e-236	7	0.452845	0.372	0.017	3.07163e-60	6.90656e-56	0.617356	0.364	0.006	3.20352e-47	7.20312e-43	0.179284	0.136	0.004	8.23753e-46	1.85221e-41	0.440253	0.312	0.009	4.07236e-241	9.1567e-237	0.0857974	0.091	0.025	0.166291	1	0.289787	0.214	0.005	1.55819e-123	3.50359e-119	0.846437	0.558	0.017	1.17474e-222	2.64141e-218	0.0471561	0.036	0.002	2.91538e-19	6.55524e-15
BRIP1	0.257921	0.144	0.004	0.00254452	3.01807e-232	6.78612e-228	7	0.206482	0.14	0.007	1.02782e-22	2.31106e-18	0.438768	0.273	0.005	2.42765e-35	5.45858e-31	0.0294324	0.023	0.002	0.00254452	1	0.163187	0.121	0.006	3.35899e-62	7.55268e-58	0.606301	0.364	0.011	1.04408e-26	2.34761e-22	0.171382	0.114	0.002	6.58617e-77	1.4809e-72	0.873505	0.481	0.011	3.77258e-233	8.48265e-229	0.0694234	0.051	0.001	8.8996e-54	2.00108e-49
KIF18A	0.304891	0.203	0.006	0.0117481	1.96465e-229	4.41753e-225	7	0.486004	0.326	0.011	1.2943e-66	2.91023e-62	0.222961	0.182	0.01	2.3142e-08	0.000520348	0.210005	0.159	0.002	3.04416e-104	6.8448e-100	0.345409	0.248	0.012	2.7537e-127	6.1917e-123	0.104376	0.091	0.011	0.0117481	1	0.254773	0.186	0.005	4.04843e-89	9.10289e-85	0.724438	0.494	0.012	2.45582e-230	5.52191e-226	0.0688205	0.051	0.002	7.22905e-43	1.62545e-38
NCAPD2	0.710549	0.425	0.043	0.000587861	6.79871e-220	1.52869e-215	7	0.861252	0.558	0.057	9.63253e-44	2.16587e-39	1.0193	0.727	0.065	1.39666e-19	3.14039e-15	0.420095	0.273	0.019	1.56552e-34	3.52007e-30	0.810165	0.586	0.041	8.49838e-221	1.91086e-216	0.323072	0.364	0.079	0.000587861	1	0.266295	0.214	0.03	1.15158e-18	2.58932e-14	1.49107	0.844	0.137	3.54556e-81	7.97219e-77	0.243526	0.198	0.016	1.13406e-78	2.54992e-74
ORC6	0.390532	0.256	0.011	0.707874	1.53312e-218	3.44723e-214	7	0.713085	0.488	0.029	2.43951e-63	5.48524e-59	0.698197	0.636	0.007	1.3998e-116	3.14744e-112	-0.00458528	0	0.003	0.707874	1	0.456191	0.318	0.01	1.91641e-219	4.30904e-215	0.671328	0.364	0.024	3.57428e-13	8.03677e-09	0.466159	0.357	0.012	4.28076e-136	9.62528e-132	0.709501	0.468	0.034	4.97931e-87	1.1196e-82	0.0849646	0.066	0.005	7.66275e-29	1.72297e-24
CIP2A	0.450197	0.279	0.013	0.000331559	1.29739e-206	2.91719e-202	7	0.556438	0.419	0.024	6.77465e-56	1.52328e-51	0.684754	0.455	0.017	8.05542e-29	1.81126e-24	0.20536	0.159	0.005	2.36928e-43	5.32733e-39	0.513228	0.369	0.016	1.62174e-207	3.64648e-203	0.311886	0.182	0.022	0.000331559	1	0.379732	0.286	0.009	1.56735e-113	3.52419e-109	1.02173	0.558	0.04	1.72303e-107	3.87424e-103	0.108086	0.086	0.008	1.0549e-31	2.37195e-27
GGH	0.468866	0.302	0.015	0.587467	3.91177e-190	8.79561e-186	7	0.710803	0.512	0.033	4.05116e-61	9.10904e-57	0.608729	0.364	0.013	1.22265e-23	2.74913e-19	0.0890468	0.068	0.004	1.40412e-10	3.15716e-06	0.604584	0.446	0.026	4.88971e-191	1.09945e-186	-0.0403014	0	0.026	0.587467	1	0.395328	0.271	0.01	6.32244e-100	1.4216e-95	0.929335	0.61	0.043	7.25232e-118	1.63068e-113	0.132571	0.096	0.005	6.27714e-61	1.41142e-56
CDKN2C	0.463782	0.267	0.02	0.00934545	9.10141e-160	2.04645e-155	7	0.664111	0.442	0.046	5.7537e-33	1.29372e-28	0.815156	0.364	0.03	5.53005e-11	1.24343e-06	0.233305	0.159	0.005	6.34311e-42	1.42625e-37	0.451647	0.331	0.039	9.09418e-73	2.04483e-68	0.389944	0.182	0.038	0.00934545	1	0.338501	0.214	0.015	4.28343e-40	9.6313e-36	1.11779	0.636	0.034	1.13768e-160	2.55807e-156	0.105329	0.076	0.005	8.17381e-38	1.83788e-33
CKAP2	0.863644	0.484	0.066	0.0842479	2.43389e-154	5.47259e-150	7	1.2613	0.744	0.076	3.90254e-59	8.77486e-55	1.66837	0.727	0.088	2.76297e-15	6.21254e-11	0.542047	0.273	0.029	6.62884e-22	1.49049e-17	0.92948	0.675	0.079	3.04236e-155	6.84074e-151	0.256347	0.273	0.111	0.0842479	1	0.542006	0.386	0.051	6.86609e-37	1.54384e-32	1.47297	0.805	0.21	5.44984e-46	1.2254e-41	0.345822	0.228	0.025	4.56435e-66	1.02629e-61
CKS2	0.825855	0.434	0.056	0.79022	8.61092e-148	1.93617e-143	7	1.35978	0.721	0.062	4.46571e-69	1.00411e-64	0.985619	0.455	0.08	1.0806e-06	0.0242974	0.312634	0.227	0.006	3.42121e-70	7.69259e-66	1.27159	0.771	0.117	1.07637e-148	2.42021e-144	0.496964	0.091	0.076	0.79022	1	0.56141	0.4	0.098	1.76974e-18	3.97926e-14	0.966825	0.597	0.068	2.59079e-73	5.8254e-69	0.160147	0.117	0.012	1.82556e-35	4.10478e-31
H2AFX	0.709523	0.425	0.044	0.000314758	1.71811e-147	3.86317e-143	7	1.32781	0.814	0.088	5.22811e-63	1.17554e-58	0.900029	0.727	0.058	1.51306e-21	3.40211e-17	0.198592	0.114	0.01	7.64706e-12	1.71944e-07	0.90172	0.643	0.077	2.14763e-148	4.82896e-144	0.41217	0.364	0.076	0.000314758	1	0.593002	0.457	0.051	6.44867e-53	1.44998e-48	1.04037	0.558	0.085	2.00871e-51	4.51659e-47	0.232795	0.157	0.011	6.62819e-75	1.49035e-70
SPDL1	0.423003	0.264	0.022	0.205039	4.75866e-147	1.06998e-142	7	0.506391	0.326	0.042	7.94587e-20	1.78663e-15	0.793526	0.455	0.04	1.70357e-12	3.83049e-08	0.225505	0.182	0.011	2.34917e-27	5.28211e-23	0.492466	0.376	0.024	5.94832e-148	1.33748e-143	0.0727924	0.091	0.028	0.205039	1	0.260648	0.186	0.013	8.93023e-36	2.00796e-31	0.974023	0.571	0.072	6.76073e-63	1.52015e-58	0.111886	0.086	0.005	3.61101e-47	8.11935e-43
HMGB3	0.726706	0.418	0.045	0.993834	5.08414e-140	1.14317e-135	7	1.30752	0.744	0.156	3.58834e-28	8.06839e-24	0.890298	0.636	0.022	4.50698e-42	1.01339e-37	0.27954	0.182	0.01	4.01685e-28	9.03189e-24	0.895372	0.662	0.082	6.35517e-141	1.42896e-136	-0.0717047	0.091	0.088	0.993834	1	0.457152	0.314	0.04	4.30803e-31	9.68661e-27	1.15175	0.662	0.095	8.59337e-66	1.93222e-61	0.186485	0.152	0.016	4.81256e-48	1.0821e-43
HIST1H2BH	0.254956	0.149	0.008	0.0564098	5.32994e-125	1.19844e-120	7	0.53188	0.302	0.01	1.0424e-63	2.34383e-59	1.4194	0.545	0.016	2.71905e-44	6.11379e-40	0.121501	0.091	0.003	3.59386e-27	8.0808e-23	0.183507	0.14	0.008	1.2046e-60	2.70855e-56	0.0940569	0.091	0.017	0.0564098	1	0.24598	0.157	0.009	8.54175e-36	1.92061e-31	0.555535	0.364	0.013	6.66242e-126	1.49805e-121	0.0377586	0.03	0.004	2.00578e-09	4.51e-05
CENPK	0.477797	0.318	0.019	0.0310838	1.65275e-123	3.7162e-119	7	0.860828	0.512	0.028	1.65774e-71	3.72743e-67	0.407695	0.364	0.021	8.66343e-15	1.94797e-10	0.0873155	0.068	0.005	2.06443e-08	0.000464188	0.555844	0.446	0.041	2.06593e-124	4.64525e-120	0.159016	0.182	0.045	0.0310838	1	0.499597	0.386	0.017	1.00102e-113	2.2508e-109	0.869821	0.506	0.03	2.7835e-113	6.25871e-109	0.176973	0.137	0.006	6.43656e-99	1.44726e-94
KPNA2	0.95816	0.474	0.074	5.4172e-05	3.29933e-120	7.41854e-116	7	1.2806	0.814	0.112	1.92422e-48	4.32661e-44	0.814501	0.455	0.106	5.4172e-05	1	0.549564	0.273	0.024	1.27346e-26	2.86338e-22	1.16958	0.701	0.114	4.12416e-121	9.27318e-117	0.935187	0.545	0.11	1.07856e-06	0.0242515	0.628254	0.443	0.07	5.4381e-34	1.22276e-29	1.62985	0.766	0.192	4.95093e-47	1.11322e-42	0.270118	0.157	0.023	1.54736e-34	3.47924e-30
ECT2	0.522278	0.323	0.029	0.000582184	6.62751e-118	1.4902e-113	7	1.04686	0.744	0.052	1.29774e-84	2.91798e-80	0.36917	0.273	0.05	0.000582184	1	0.227365	0.136	0.009	4.28555e-18	9.63605e-14	0.530735	0.408	0.036	8.28439e-119	1.86275e-114	0.725661	0.455	0.039	1.29284e-12	2.90694e-08	0.334576	0.243	0.018	1.43024e-43	3.2159e-39	1.08469	0.675	0.107	8.41096e-62	1.8912e-57	0.115811	0.091	0.007	1.66591e-38	3.7458e-34
HMGN2	1.87278	0.849	0.431	6.75432e-05	1.5467e-112	3.47776e-108	7	1.91495	1	0.497	1.8452e-24	4.14894e-20	1.90622	0.818	0.397	2.12969e-06	0.0478862	1.1275	0.75	0.36	1.31403e-12	2.95459e-08	2.26167	0.987	0.443	1.93338e-113	4.3472e-109	1.43156	0.909	0.558	6.75432e-05	1	1.52379	0.857	0.365	1.93339e-31	4.34724e-27	1.92848	1	0.939	5.61378e-41	1.26226e-36	0.98593	0.665	0.31	1.22468e-42	2.7537e-38
TUBB	1.97856	0.805	0.374	0.000826886	1.0167e-104	2.28605e-100	7	1.86023	0.953	0.665	5.53007e-23	1.24344e-18	2.27859	0.909	0.386	8.53255e-08	0.00191854	1.03061	0.568	0.279	7.15392e-09	0.000160856	2.12013	0.968	0.404	1.27087e-105	2.85756e-101	1.60966	0.636	0.321	0.000826886	1	1.76832	0.9	0.318	1.423e-44	3.19961e-40	2.29874	1	0.906	5.26031e-41	1.18278e-36	0.98593	0.589	0.224	1.86001e-44	4.18223e-40
LMNB1	0.642745	0.41	0.05	0.000215786	3.71817e-104	8.3603e-100	7	0.6544	0.558	0.117	3.88488e-19	8.73516e-15	1.48127	0.727	0.063	3.76237e-21	8.45969e-17	0.332764	0.227	0.01	1.2984e-44	2.91945e-40	0.613343	0.522	0.067	4.64771e-105	1.04504e-100	0.897122	0.545	0.159	0.000215786	1	0.574004	0.386	0.04	1.03595e-47	2.32933e-43	1.29552	0.727	0.095	2.43289e-81	5.47036e-77	0.248116	0.188	0.017	3.93322e-67	8.84384e-63
PHF19	0.494929	0.346	0.035	0.000927233	2.21898e-102	4.98939e-98	7	0.683514	0.628	0.082	1.11193e-36	2.50017e-32	0.702487	0.636	0.054	2.22379e-17	5.0002e-13	0.229779	0.182	0.008	9.90645e-38	2.22746e-33	0.694873	0.51	0.067	2.77373e-103	6.23673e-99	0.313463	0.364	0.083	0.000927233	1	0.471837	0.386	0.028	2.30006e-69	5.17168e-65	0.769159	0.506	0.054	3.6944e-64	8.30686e-60	0.139609	0.096	0.009	5.67199e-34	1.27535e-29
UBE2S	1.00287	0.521	0.102	0.0474878	5.90692e-100	1.32817e-95	7	1.91581	0.86	0.212	9.88907e-33	2.22356e-28	1.24276	0.727	0.113	1.19657e-11	2.69049e-07	0.290473	0.205	0.022	1.19219e-16	2.68063e-12	1.3096	0.847	0.211	7.38365e-101	1.66021e-96	0.507427	0.364	0.161	0.0474878	1	0.709369	0.514	0.123	1.81249e-24	4.07537e-20	1.09426	0.727	0.169	2.46322e-43	5.53854e-39	0.20919	0.178	0.027	2.11438e-36	4.75418e-32
CKAP5	0.674082	0.425	0.104	0.000227498	6.10357e-99	1.37239e-94	7	0.592321	0.535	0.104	7.01299e-20	1.57687e-15	1.03542	0.727	0.155	2.56586e-08	0.000576933	0.479136	0.386	0.073	7.15267e-16	1.60828e-11	0.816305	0.586	0.092	7.62946e-100	1.71548e-95	0.672871	0.545	0.146	0.000227498	1	0.342786	0.271	0.062	2.96592e-13	6.66888e-09	1.20777	0.766	0.362	8.56765e-24	1.92644e-19	0.203458	0.178	0.04	3.9712e-22	8.92924e-18
HIST1H2AH	0.347568	0.182	0.01	0.00791082	1.38454e-90	3.11313e-86	7	0.791564	0.419	0.017	7.50247e-77	1.68693e-72	1.60515	0.545	0.014	1.67123e-49	3.75775e-45	0.0288076	0.023	0.003	0.00791082	1	0.28482	0.166	0.012	2.44816e-57	5.50468e-53	0.569955	0.364	0.031	2.63305e-10	5.92042e-06	0.39668	0.243	0.008	1.73067e-91	3.89141e-87	0.490983	0.273	0.013	1.1914e-72	2.67887e-68	0.123905	0.091	0.006	2.91581e-45	6.5562e-41
FEN1	0.309963	0.2	0.015	0.185711	1.94537e-83	4.37416e-79	7	0.860721	0.558	0.04	3.73403e-60	8.39596e-56	0.422969	0.364	0.016	1.10312e-19	2.48037e-15	0.0228506	0.023	0.007	0.185711	1	0.322048	0.236	0.017	6.10985e-82	1.3738e-77	0.414558	0.273	0.021	8.11794e-09	0.000182532	0.392437	0.271	0.011	2.43171e-84	5.4677e-80	0.437597	0.299	0.048	9.40237e-24	2.11412e-19	0.0777778	0.056	0.005	2.75298e-21	6.19008e-17
KIF22	0.46894	0.334	0.05	3.26076e-06	1.48304e-80	3.33463e-76	7	0.810202	0.605	0.097	1.07942e-29	2.42707e-25	0.579344	0.455	0.078	3.26076e-06	0.0733181	0.165483	0.136	0.013	6.81586e-13	1.53255e-08	0.520081	0.471	0.068	1.85381e-81	4.16828e-77	0.799954	0.636	0.083	1.11115e-11	2.49842e-07	0.389106	0.314	0.042	8.60949e-29	1.93584e-24	0.896755	0.623	0.137	8.8866e-38	1.99815e-33	0.0918983	0.081	0.019	4.11748e-10	9.25815e-06
CHEK1	0.251387	0.179	0.012	0.699537	8.4741e-77	1.9054e-72	7	0.616282	0.512	0.026	2.69311e-75	6.05547e-71	0.769552	0.545	0.012	2.73952e-56	6.15981e-52	-0.00486271	0	0.003	0.699537	1	0.266777	0.204	0.014	1.05926e-77	2.38175e-73	0.519701	0.364	0.013	3.12915e-24	7.03589e-20	0.247908	0.171	0.01	7.48536e-40	1.68308e-35	0.446799	0.364	0.05	2.06526e-34	4.64373e-30	0.0313363	0.025	0.003	2.48599e-07	0.00558976
EMC9	0.255337	0.2	0.019	0.578656	1.28276e-72	2.88428e-68	7	0.412636	0.372	0.044	9.85594e-24	2.21611e-19	0.507179	0.455	0.021	8.6792e-23	1.95152e-18	0.0889775	0.068	0.004	1.81982e-10	4.09186e-06	0.383458	0.325	0.037	1.60345e-73	3.60535e-69	-0.0414365	0	0.027	0.578656	1	0.187937	0.157	0.015	1.08156e-21	2.4319e-17	0.43963	0.364	0.045	3.21588e-38	7.2309e-34	0.0489979	0.041	0.006	1.01734e-09	2.28748e-05
CENPH	0.319228	0.226	0.021	0.209627	5.19526e-71	1.16815e-66	7	0.654176	0.535	0.03	6.49408e-72	1.46019e-67	0.410171	0.364	0.023	6.6779e-14	1.50152e-09	0.114509	0.091	0.007	1.66837e-10	3.75134e-06	0.297667	0.217	0.024	2.03163e-50	4.56812e-46	0.190523	0.091	0.029	0.209627	1	0.349276	0.271	0.018	1.70417e-52	3.83183e-48	0.631051	0.468	0.077	2.96963e-37	6.67722e-33	0.108285	0.086	0.008	1.39688e-32	3.14089e-28
FBXO5	0.368143	0.208	0.016	7.10968e-05	2.88707e-69	6.49157e-65	7	0.547261	0.302	0.03	1.49199e-23	3.35473e-19	1.02613	0.727	0.023	1.50593e-52	3.38607e-48	0.0574656	0.045	0.005	7.10968e-05	1	0.35561	0.223	0.022	4.0743e-57	9.16107e-53	1.01534	0.364	0.029	1.55477e-11	3.4959e-07	0.324588	0.229	0.014	1.32788e-48	2.98574e-44	0.759428	0.442	0.038	3.60883e-70	8.11446e-66	0.107333	0.076	0.004	1.46175e-49	3.28675e-45
HMGB1	1.31217	0.91	0.79	0.000161563	7.35864e-68	1.65459e-63	7	1.61934	1	0.975	2.69664e-25	6.0634e-21	1.67572	1	0.944	7.51337e-08	0.00168938	0.769932	0.864	0.613	9.7928e-09	0.000220191	1.18307	1	0.952	9.1983e-69	2.06824e-64	1.19125	1	0.974	0.000161563	1	1.36299	1	0.89	6.35712e-31	1.4294e-26	1.08402	1	0.998	2.39993e-24	5.39623e-20	0.873883	0.751	0.519	4.93222e-31	1.10901e-26
MCM4	0.371214	0.211	0.026	0.053874	9.10653e-68	2.0476e-63	7	0.541905	0.372	0.065	9.05101e-16	2.03512e-11	0.752624	0.364	0.022	1.32129e-14	2.97093e-10	0.0454638	0.045	0.013	0.053874	1	0.435797	0.268	0.027	1.13832e-68	2.5595e-64	0.657755	0.364	0.03	9.1763e-11	2.06329e-06	0.359609	0.271	0.022	5.25188e-44	1.18088e-39	0.744192	0.416	0.092	2.45731e-23	5.52526e-19	0.0662597	0.051	0.008	4.17598e-10	9.38969e-06
HMGB2	1.55927	0.787	0.329	3.18016e-05	3.09718e-67	6.96402e-63	7	2.42864	0.93	0.205	1.15392e-43	2.59459e-39	1.88555	1	0.6	3.94001e-08	0.000885911	1.41608	0.636	0.132	1.71787e-26	3.86264e-22	1.5918	0.904	0.372	3.87148e-68	8.70502e-64	1.34635	1	0.748	3.18016e-05	0.715058	1.82797	0.9	0.328	1.08627e-39	2.44249e-35	1.87961	0.974	0.701	1.03711e-35	2.33194e-31	0.935955	0.558	0.15	1.31891e-65	2.96558e-61
ANP32E	0.938967	0.59	0.166	0.00104451	5.20028e-63	1.16928e-58	7	1.10685	0.814	0.243	7.31462e-22	1.64469e-17	1.52626	0.818	0.191	3.80623e-10	8.5583e-06	0.714298	0.432	0.101	1.43305e-14	3.22222e-10	0.941113	0.771	0.243	6.50035e-64	1.4616e-59	0.675585	0.636	0.262	0.00104451	1	0.880796	0.629	0.138	1.46173e-35	3.28669e-31	1.43438	0.805	0.377	6.29081e-26	1.41449e-21	0.364869	0.32	0.065	1.99832e-45	4.49322e-41
GMNN	0.358296	0.251	0.037	0.0850556	1.20857e-60	2.71746e-56	7	0.779796	0.512	0.066	2.96953e-31	6.67698e-27	0.700948	0.364	0.053	2.18836e-06	0.0492052	0.111198	0.091	0.01	5.74352e-08	0.00129143	0.482814	0.376	0.057	1.51071e-61	3.39682e-57	0.13875	0.182	0.058	0.0850556	1	0.320433	0.257	0.035	2.5993e-23	5.84452e-19	0.466631	0.377	0.097	9.13985e-17	2.05509e-12	0.0920446	0.076	0.009	2.47237e-20	5.55912e-16
EZH2	0.545791	0.316	0.042	0.000778979	2.16083e-60	4.85862e-56	7	0.776051	0.535	0.074	8.52119e-30	1.91599e-25	0.966533	0.545	0.056	3.92461e-13	8.82448e-09	0.107826	0.068	0.012	0.000778979	1	0.585579	0.395	0.064	2.70103e-61	6.07327e-57	1.04644	0.455	0.077	8.52847e-07	0.0191763	0.53934	0.4	0.049	1.85484e-41	4.17061e-37	1.05193	0.61	0.087	4.35163e-59	9.78465e-55	0.14379	0.096	0.01	3.99604e-29	8.98509e-25
NCAPD3	0.352519	0.252	0.037	0.113164	5.11383e-57	1.14984e-52	7	0.599197	0.442	0.053	1.76495e-28	3.96849e-24	0.718141	0.364	0.043	1.57294e-07	0.00353675	0.0410059	0.045	0.016	0.113164	1	0.400355	0.325	0.045	6.39228e-58	1.4373e-53	0.804487	0.455	0.077	5.88665e-07	0.0132361	0.22115	0.186	0.027	3.76171e-16	8.4582e-12	0.670004	0.558	0.121	9.1624e-32	2.06017e-27	0.105093	0.086	0.01	9.14131e-25	2.05542e-20
CCDC18	0.348357	0.243	0.047	0.000431302	5.29283e-53	1.19009e-48	7	0.304743	0.279	0.047	2.89587e-12	6.51137e-08	0.685647	0.545	0.062	3.0119e-11	6.77226e-07	0.131212	0.136	0.036	0.000431302	1	0.385034	0.268	0.034	6.61604e-54	1.48762e-49	0.861223	0.545	0.084	8.67559e-09	0.000195071	0.195282	0.186	0.032	6.22754e-13	1.40026e-08	0.793286	0.571	0.15	1.16141e-27	2.61142e-23	0.109968	0.096	0.016	1.61205e-18	3.62469e-14
RFC3	0.268788	0.195	0.025	0.265749	2.21788e-48	4.98691e-44	7	0.264395	0.256	0.053	9.73032e-09	0.000218786	0.722125	0.455	0.041	3.65976e-12	8.22897e-08	0.0210545	0.023	0.008	0.265749	1	0.252011	0.204	0.029	6.36093e-36	1.43026e-31	0.701273	0.545	0.053	3.19563e-13	7.18537e-09	0.315305	0.271	0.019	2.77236e-49	6.23364e-45	0.623897	0.442	0.065	1.8971e-39	4.26564e-35	0.0682573	0.056	0.007	3.61261e-15	8.12295e-11
GPSM2	0.386023	0.272	0.042	0.0210276	4.85487e-43	1.09162e-38	7	0.549033	0.465	0.075	5.18882e-21	1.16671e-16	0.829191	0.636	0.062	2.06555e-15	4.64438e-11	0.244885	0.182	0.016	3.6655e-18	8.24187e-14	0.305737	0.306	0.06	2.3869e-35	5.36695e-31	0.304182	0.273	0.083	0.0210276	1	0.251468	0.214	0.031	3.42041e-18	7.6908e-14	0.934547	0.584	0.106	6.06859e-44	1.36452e-39	0.126041	0.102	0.014	5.895e-24	1.32549e-19
PBK	0.429417	0.205	0.001	1	0	0	6	1.29907	0.744	0.007	0	0	0	0	0	1	1	0.0637129	0.045	0	1.55284e-52	3.49157e-48	0.379408	0.242	0.002	0	0	0	0	0	1	1	0.171868	0.129	0.001	1.34256e-123	3.01875e-119	1.05878	0.506	0.002	0	0	0.0422779	0.025	0.001	8.59235e-27	1.93199e-22
MYBL2	0.263072	0.151	0.001	1	1.01307e-296	2.27789e-292	6	0.423964	0.233	0.004	7.00557e-77	1.5752e-72	0.44637	0.273	0.001	2.72734e-203	6.13241e-199	0	0	0	1	1	0.328061	0.229	0.004	4.69713e-245	1.05615e-240	0	0	0	1	1	0.261086	0.143	0.001	5.63308e-170	1.2666e-165	0.564176	0.286	0.001	1.26634e-297	2.84736e-293	0.0847035	0.056	0	4.43615e-113	9.97469e-109
ASF1B	0.293534	0.193	0.004	0.832902	5.80548e-246	1.30536e-241	6	0.511132	0.372	0.01	2.70771e-95	6.08829e-91	0.529533	0.364	0.007	1.44348e-42	3.24566e-38	-0.00146053	0	0.001	0.832902	1	0.339845	0.248	0.006	1.1617e-207	2.61208e-203	-0.0133665	0	0.008	0.75933	1	0.357025	0.243	0.004	4.84991e-190	1.0905e-185	0.64119	0.416	0.007	7.25685e-247	1.6317e-242	0.0690214	0.051	0.002	1.57857e-45	3.5494e-41
MXD3	0.298346	0.193	0.007	0.788138	2.38087e-198	5.35338e-194	6	0.724191	0.465	0.012	9.34727e-117	2.10173e-112	-0.00977366	0	0.007	0.788138	1	0.0912658	0.068	0.003	3.53477e-16	7.94792e-12	0.400366	0.268	0.008	2.97608e-199	6.69172e-195	0.0812606	0.091	0.029	0.226069	1	0.270781	0.2	0.006	1.75023e-87	3.9354e-83	0.553217	0.39	0.016	6.15728e-120	1.38446e-115	0.0544118	0.041	0.002	7.57488e-26	1.70321e-21
FANCI	0.397383	0.225	0.015	0.000201796	6.01941e-113	1.35346e-108	6	0.717661	0.465	0.026	1.18186e-62	2.65741e-58	0.676749	0.455	0.02	4.42739e-24	9.95498e-20	0.0566347	0.045	0.005	0.000201796	1	0.352056	0.242	0.02	3.45622e-76	7.77131e-72	0.484176	0.273	0.034	1.07946e-05	0.242717	0.426122	0.286	0.009	7.52426e-114	1.69183e-109	0.883146	0.416	0.04	5.15811e-60	1.1598e-55	0.119212	0.086	0.005	6.37616e-51	1.43368e-46
H2AFZ	1.72624	0.775	0.322	0.432913	9.9426e-103	2.23559e-98	6	2.07356	0.977	0.591	2.87094e-26	6.45531e-22	1.61429	0.818	0.327	2.27619e-06	0.05118	0.866486	0.591	0.16	4.81718e-17	1.08314e-12	2.02894	0.968	0.426	1.24282e-103	2.79449e-99	0.534723	0.545	0.55	0.432913	1	1.41097	0.729	0.286	6.27353e-26	1.4106e-21	1.95087	0.974	0.722	5.785e-38	1.30076e-33	0.777431	0.569	0.17	2.03721e-56	4.58067e-52
CCDC34	0.480092	0.277	0.018	0.0201044	2.98262e-97	6.70642e-93	6	0.915137	0.558	0.039	1.88476e-62	4.23788e-58	0.404342	0.364	0.022	4.72571e-14	1.06258e-09	0.0549052	0.045	0.006	0.00085828	1	0.456103	0.344	0.031	4.50681e-97	1.01336e-92	0.420276	0.091	0.013	0.0201044	1	0.368294	0.257	0.016	2.22747e-54	5.00846e-50	1.08928	0.584	0.049	3.72828e-98	8.38303e-94	0.138803	0.107	0.005	1.03456e-69	2.3262e-65
SAC3D1	0.429486	0.257	0.026	0.519332	9.08166e-94	2.04201e-89	6	0.87351	0.581	0.069	4.21541e-39	9.47835e-35	0.583505	0.455	0.029	5.28143e-17	1.18753e-12	0.0518662	0.045	0.008	0.00762588	1	0.484503	0.312	0.027	1.13521e-94	2.55251e-90	-0.0549883	0	0.036	0.519332	1	0.392254	0.243	0.021	2.0326e-36	4.5703e-32	0.819725	0.519	0.091	1.03259e-39	2.32178e-35	0.121906	0.096	0.007	8.35904e-41	1.87953e-36
TUBA1B	2.04686	0.844	0.473	6.2671e-05	3.53088e-89	7.93919e-85	6	2.13429	0.977	0.771	1.85975e-22	4.18164e-18	2.56452	0.909	0.375	7.99554e-09	0.00017978	0.730507	0.636	0.412	7.94156e-06	0.178566	2.09333	0.987	0.659	4.4136e-90	9.92399e-86	1.6798	0.909	0.51	6.2671e-05	1	2.10212	0.9	0.363	3.27262e-41	7.35848e-37	2.05488	1	0.925	1.35767e-40	3.05272e-36	1.00414	0.66	0.279	3.97265e-45	8.9325e-41
SKA2	0.443506	0.331	0.049	0.980018	8.84025e-79	1.98773e-74	6	0.919783	0.651	0.088	6.4601e-39	1.45255e-34	0.608998	0.364	0.06	1.40726e-05	0.316422	0.133867	0.114	0.015	5.37305e-08	0.00120813	0.54523	0.529	0.087	1.10503e-79	2.48466e-75	0.0848365	0.091	0.096	0.980018	1	0.359756	0.3	0.041	3.83602e-27	8.6253e-23	0.73243	0.545	0.111	3.2296e-34	7.26175e-30	0.104066	0.091	0.015	5.65262e-17	1.27099e-12
H2AFV	0.930277	0.641	0.217	0.556073	6.13632e-74	1.37975e-69	6	1.27184	0.953	0.336	1.77543e-25	3.99206e-21	1.12431	0.727	0.252	1.19683e-05	0.269108	0.603959	0.477	0.102	2.25354e-17	5.06708e-13	1.05642	0.879	0.31	7.6704e-75	1.72469e-70	0.363381	0.364	0.335	0.556073	1	0.849862	0.657	0.201	2.59169e-25	5.82741e-21	1.16331	0.948	0.527	1.20628e-28	2.71233e-24	0.33822	0.305	0.087	2.35973e-27	5.30584e-23
DHFR	0.428963	0.279	0.044	0.00136323	4.21108e-72	9.4686e-68	6	0.826381	0.581	0.052	2.79015e-51	6.27366e-47	0.611539	0.545	0.062	3.2293e-11	7.26108e-07	0.125723	0.136	0.041	0.00136323	1	0.372882	0.242	0.021	5.26384e-73	1.18358e-68	0.534502	0.364	0.057	1.07172e-05	0.240976	0.557606	0.371	0.027	3.88247e-68	8.72973e-64	0.852331	0.584	0.142	3.82304e-30	8.59611e-26	0.117826	0.102	0.02	1.1871e-15	2.6692e-11
ARL6IP1	1.31617	0.656	0.318	0.00470119	4.74373e-72	1.06663e-67	6	1.18473	0.837	0.325	3.84565e-16	8.64695e-12	0.934572	0.636	0.324	0.00470119	1	0.717616	0.523	0.187	4.55322e-10	1.02379e-05	1.71039	0.892	0.385	5.92966e-73	1.33328e-68	1.0972	0.818	0.323	2.81916e-05	0.633887	0.53801	0.571	0.333	1.01991e-06	0.0229328	1.58491	0.961	0.857	1.70425e-22	3.83201e-18	0.46009	0.36	0.182	1.61901e-12	3.64034e-08
NUCKS1	1.14306	0.734	0.395	0.0269529	1.85759e-64	4.1768e-60	6	1.20185	0.977	0.723	1.09881e-18	2.47068e-14	1.43637	0.909	0.39	4.05976e-07	0.00912836	0.57478	0.455	0.235	4.13502e-05	0.929759	1.17347	0.975	0.53	2.32199e-65	5.221e-61	0.715975	0.727	0.492	0.0269529	1	0.789047	0.743	0.345	1.91418e-15	4.30404e-11	1.34323	1	0.894	3.76836e-27	8.47315e-23	0.441228	0.437	0.215	1.27547e-16	2.86789e-12
FAM111A	0.938575	0.556	0.198	0.0035724	5.32466e-63	1.19725e-58	6	0.922368	0.651	0.164	1.6661e-19	3.74623e-15	0.508567	0.727	0.279	0.00102958	1	0.400682	0.386	0.097	5.05253e-11	1.13606e-06	0.874935	0.662	0.174	6.65582e-64	1.49656e-59	1.05047	0.636	0.329	0.0035724	1	0.872824	0.629	0.156	2.02382e-31	4.55055e-27	1.59328	0.948	0.642	1.03049e-29	2.31707e-25	0.325589	0.294	0.118	2.63331e-15	5.92101e-11
MCM7	0.451399	0.267	0.046	0.158894	1.08115e-59	2.43097e-55	6	0.884778	0.581	0.099	1.64276e-26	3.69376e-22	0.585992	0.545	0.074	2.81995e-09	6.34066e-05	0.0386795	0.045	0.018	0.158894	1	0.49464	0.331	0.049	1.65204e-56	3.71461e-52	0.702401	0.364	0.091	0.00117842	1	0.610429	0.4	0.035	1.35144e-60	3.03871e-56	0.722327	0.403	0.133	1.25281e-13	2.81695e-09	0.0966421	0.076	0.011	5.53657e-17	1.2449e-12
LSM5	0.527369	0.425	0.115	0.0635177	3.04065e-59	6.8369e-55	6	0.715196	0.721	0.233	6.2931e-15	1.415e-10	0.336189	0.364	0.127	0.0173975	1	0.189204	0.182	0.036	2.30643e-07	0.005186	0.778885	0.694	0.195	3.80081e-60	8.54612e-56	0.350329	0.364	0.17	0.0635177	1	0.466051	0.4	0.116	6.73874e-14	1.51521e-09	0.570942	0.636	0.255	7.41036e-16	1.66622e-11	0.137322	0.132	0.042	6.95378e-10	1.56356e-05
SLFN13	0.379612	0.22	0.033	0.0501144	3.23228e-59	7.26778e-55	6	0.496545	0.349	0.049	1.16741e-18	2.62492e-14	0.929472	0.455	0.034	1.04859e-14	2.35775e-10	0.087826	0.068	0.024	0.0501144	1	0.238233	0.217	0.056	2.10443e-17	4.73182e-13	0.403555	0.364	0.099	0.00337584	1	0.387594	0.271	0.022	3.74464e-44	8.41983e-40	0.983392	0.442	0.044	4.04035e-60	9.08472e-56	0.159637	0.102	0.009	7.47317e-39	1.68034e-34
RRM1	0.546958	0.334	0.054	0.0469227	4.25809e-57	9.57431e-53	6	1.00361	0.698	0.1	1.97657e-39	4.44433e-35	0.603254	0.364	0.065	3.54639e-05	0.797407	0.0616615	0.068	0.023	0.0469227	1	0.590469	0.408	0.071	5.32261e-58	1.19679e-53	0.671358	0.545	0.074	1.58338e-09	3.56024e-05	0.439843	0.357	0.037	7.27708e-44	1.63625e-39	0.96883	0.597	0.177	4.62214e-26	1.03929e-21	0.176387	0.132	0.019	3.79324e-28	8.52911e-24
ANP32B	1.04471	0.734	0.446	0.0897008	1.14601e-54	2.57681e-50	6	0.899107	0.93	0.611	2.2629e-12	5.08814e-08	0.878413	0.909	0.511	4.60112e-05	1	0.862073	0.614	0.302	4.01427e-09	9.0261e-05	1.21112	0.892	0.456	1.43252e-55	3.22102e-51	0.401433	0.818	0.699	0.0897008	1	0.813561	0.714	0.422	3.1672e-11	7.12144e-07	1.23218	1	0.941	5.95604e-26	1.33922e-21	0.413512	0.482	0.264	6.25348e-15	1.40609e-10
TMPO	0.974035	0.579	0.197	0.00300934	3.33906e-54	7.50788e-50	6	1.13016	0.814	0.228	2.78988e-23	6.27305e-19	1.23229	0.818	0.342	5.08351e-06	0.114303	0.648405	0.386	0.069	6.07591e-18	1.36617e-13	0.875852	0.732	0.239	4.17383e-55	9.38485e-51	1.3147	0.727	0.44	0.00300934	1	0.837357	0.643	0.161	8.91567e-31	2.00469e-26	1.6873	0.935	0.519	1.47555e-34	3.31777e-30	0.347491	0.264	0.066	5.54994e-29	1.2479e-24
LMNB2	0.268365	0.205	0.029	0.0245478	9.98831e-52	2.24587e-47	6	0.673259	0.488	0.069	8.84105e-27	1.98791e-22	0.65579	0.545	0.035	7.07622e-20	1.59109e-15	0.139706	0.114	0.011	6.76132e-11	1.52028e-06	0.29497	0.274	0.035	1.24854e-52	2.80734e-48	0.376541	0.273	0.045	0.000263744	1	0.21738	0.171	0.019	1.47115e-20	3.30787e-16	0.46214	0.403	0.097	2.8462e-19	6.39968e-15	0.0191692	0.02	0.007	0.0245478	1
BARD1	0.48111	0.316	0.044	0.00107662	2.036e-51	4.57795e-47	6	0.771845	0.535	0.106	2.099e-20	4.71959e-16	0.362648	0.364	0.051	3.70357e-06	0.0832747	0.0765594	0.068	0.013	0.00107662	1	0.406424	0.357	0.066	1.03818e-45	2.33434e-41	0.594702	0.545	0.07	9.5481e-10	2.14689e-05	0.416677	0.314	0.034	4.98288e-37	1.1204e-32	1.05178	0.688	0.127	2.545e-52	5.72243e-48	0.1852	0.132	0.013	9.68544e-43	2.17777e-38
TUBA1C	0.984353	0.541	0.189	0.0672674	4.83969e-50	1.0882e-45	6	1.49401	0.86	0.378	4.4711e-18	1.00533e-13	0.877527	0.636	0.142	6.03124e-07	0.0135612	0.289469	0.341	0.125	1.26199e-05	0.283757	1.03846	0.713	0.251	6.04961e-51	1.36025e-46	0.39641	0.364	0.179	0.0672674	1	0.542436	0.471	0.158	1.36025e-13	3.05853e-09	1.45143	0.909	0.503	3.75916e-28	8.45248e-24	0.302908	0.264	0.092	5.56909e-17	1.25221e-12
RAD21	0.913606	0.659	0.301	0.000791559	8.14916e-47	1.83234e-42	6	1.02091	0.93	0.402	4.04559e-17	9.09652e-13	1.02894	0.818	0.401	0.000133874	1	0.685633	0.455	0.147	6.37605e-10	1.43365e-05	0.875774	0.828	0.356	1.01864e-47	2.29042e-43	1.02461	0.909	0.531	0.000791559	1	0.65562	0.657	0.251	1.89293e-17	4.25626e-13	1.25516	0.974	0.835	2.79357e-27	6.28135e-23	0.392149	0.365	0.118	8.74556e-28	1.96644e-23
DEK	1.05395	0.725	0.435	0.575273	1.62226e-46	3.64765e-42	6	1.32313	0.953	0.751	9.6744e-19	2.17529e-14	0.969833	0.818	0.569	0.0419406	1	0.694833	0.523	0.222	1.67418e-08	0.00037644	0.995096	0.949	0.596	2.02782e-47	4.55956e-43	0.574408	0.818	0.76	0.575273	1	1.13104	0.757	0.372	9.14874e-21	2.05709e-16	1.20738	0.987	0.89	1.33519e-21	3.00217e-17	0.484066	0.416	0.197	1.37989e-17	3.10269e-13
NRM	0.253224	0.195	0.025	0.412237	3.42875e-44	7.70953e-40	6	0.531561	0.488	0.058	2.9508e-31	6.63488e-27	0.463312	0.364	0.049	1.43338e-06	0.0322295	0.025272	0.023	0.005	0.0954499	1	0.252474	0.217	0.035	2.64414e-32	5.94534e-28	-0.0880466	0	0.058	0.412237	1	0.278705	0.229	0.022	2.38321e-30	5.35865e-26	0.543153	0.39	0.045	4.28593e-45	9.63692e-41	0.082663	0.066	0.007	3.35681e-22	7.54778e-18
CDC25B	0.332363	0.244	0.046	0.213781	1.56946e-40	3.52894e-36	6	0.613484	0.442	0.086	2.49788e-16	5.61649e-12	0.429625	0.273	0.065	0.00383099	1	0.139844	0.114	0.011	5.36732e-11	1.20684e-06	0.402852	0.363	0.073	1.96183e-41	4.41117e-37	0.106746	0.182	0.078	0.213781	1	0.226504	0.214	0.043	4.99175e-12	1.1224e-07	0.628589	0.468	0.125	2.08876e-20	4.69657e-16	0.0763771	0.061	0.011	5.47436e-11	1.23091e-06
ITGB3BP	0.295213	0.23	0.04	0.730322	6.13661e-40	1.37982e-35	6	0.574838	0.488	0.064	2.55324e-28	5.74096e-24	0.549054	0.364	0.047	5.47962e-07	0.0123209	0.00881773	0.023	0.016	0.730322	1	0.224649	0.248	0.078	9.5407e-15	2.14523e-10	0.108343	0.182	0.074	0.186282	1	0.388875	0.271	0.032	5.2288e-29	1.1757e-24	0.635689	0.506	0.082	7.67076e-41	1.72477e-36	0.0912767	0.076	0.015	2.66511e-12	5.9925e-08
TTF2	0.301813	0.254	0.062	0.00512591	2.18308e-39	4.90865e-35	6	0.448466	0.349	0.09	3.14234e-09	7.06554e-05	0.575865	0.545	0.081	2.08995e-08	0.000469925	0.103877	0.114	0.035	0.00512591	1	0.312761	0.318	0.058	2.72885e-40	6.13581e-36	0.582629	0.364	0.075	0.000188455	1	0.348068	0.271	0.048	3.46739e-18	7.79642e-14	0.520676	0.545	0.216	2.91012e-13	6.5434e-09	0.0840551	0.071	0.019	2.16501e-07	0.00486802
MZT2B	0.778136	0.611	0.248	0.62426	5.84852e-39	1.31504e-34	6	1.17741	0.93	0.523	1.53545e-16	3.45246e-12	0.985284	0.545	0.24	0.00266917	1	0.546244	0.477	0.071	4.47643e-26	1.00653e-21	0.811	0.847	0.417	7.31065e-40	1.6438e-35	-0.11188	0.273	0.366	0.62426	1	0.790737	0.686	0.269	6.18763e-19	1.39129e-14	0.704012	0.844	0.509	4.89071e-16	1.09968e-11	0.276855	0.289	0.115	9.87477e-15	2.22034e-10
YEATS4	0.289163	0.223	0.053	9.7389e-05	1.18664e-37	2.66817e-33	6	0.406772	0.372	0.072	1.3245e-13	2.97813e-09	0.338029	0.364	0.066	9.7389e-05	1	0.131059	0.114	0.016	4.03115e-07	0.00906405	0.158598	0.185	0.08	1.79814e-06	0.0404312	0.793314	0.455	0.083	2.4958e-06	0.0561181	0.423421	0.343	0.038	1.4833e-38	3.33521e-34	0.625522	0.494	0.164	1.50939e-16	3.39386e-12	0.0724387	0.076	0.023	1.51147e-06	0.0339854
CEP152	0.380757	0.274	0.059	0.0103707	2.59462e-35	5.834e-31	6	0.380122	0.349	0.056	9.1805e-16	2.06424e-11	0.420346	0.364	0.117	0.00856536	1	0.166907	0.159	0.031	1.25971e-06	0.0283246	0.326355	0.306	0.063	1.08294e-33	2.435e-29	0.474321	0.364	0.125	0.0103707	1	0.40387	0.271	0.04	2.08483e-22	4.68774e-18	0.941664	0.662	0.158	3.24327e-36	7.2925e-32	0.122769	0.096	0.016	4.17118e-18	9.37891e-14
GEN1	0.273837	0.198	0.035	0.000699571	1.15241e-31	2.5912e-27	6	0.478519	0.442	0.045	1.44051e-32	3.23899e-28	0.491822	0.273	0.03	1.50692e-06	0.0338831	0.207512	0.182	0.023	2.2473e-12	5.05305e-08	0.178903	0.146	0.021	2.32793e-25	5.23434e-21	0.26814	0.273	0.049	0.000699571	1	0.172	0.114	0.024	8.6196e-07	0.0193812	0.715493	0.584	0.151	1.46607e-27	3.29645e-23	0.0590749	0.061	0.018	7.72814e-06	0.173767
USP1	0.591999	0.387	0.112	0.00519535	4.87623e-30	1.09642e-25	6	0.862311	0.605	0.166	6.54261e-16	1.47111e-11	0.852963	0.727	0.165	1.07309e-07	0.00241285	0.258943	0.205	0.06	3.75106e-05	0.843426	0.477884	0.459	0.139	6.09529e-31	1.37053e-26	1.17412	0.455	0.183	0.00519535	1	0.643129	0.457	0.085	7.00723e-30	1.57558e-25	1.12127	0.727	0.287	3.07588e-24	6.91611e-20	0.141763	0.142	0.044	2.90054e-11	6.52186e-07
DBF4	0.331372	0.28	0.075	0.609339	1.5083e-29	3.39141e-25	6	0.498768	0.488	0.101	3.06818e-16	6.89881e-12	0.463605	0.455	0.083	1.11882e-05	0.251567	0.175492	0.159	0.025	2.34313e-08	0.000526852	0.42699	0.401	0.109	1.88537e-30	4.23926e-26	-0.137893	0.091	0.141	0.609339	1	0.309326	0.271	0.069	2.99478e-11	6.73377e-07	0.483882	0.442	0.209	9.87531e-08	0.00222046	0.111557	0.107	0.028	5.99442e-11	1.34785e-06
HIST1H1D	0.995474	0.487	0.184	2.03699e-05	2.5079e-28	5.63902e-24	6	1.53998	0.674	0.173	3.35897e-20	7.55264e-16	2.43607	0.727	0.33	1.91188e-05	0.429885	0.61487	0.341	0.137	2.03699e-05	0.458017	0.571063	0.446	0.229	9.7669e-12	2.19609e-07	1.5153	0.909	0.311	5.96436e-07	0.0134109	0.73002	0.486	0.122	6.80911e-22	1.53103e-17	1.64532	0.792	0.3	3.45189e-28	7.76158e-24	0.635537	0.355	0.109	3.13488e-29	7.04877e-25
CEP78	0.309968	0.226	0.06	0.0786025	3.00511e-24	6.75698e-20	6	0.473843	0.372	0.089	1.92835e-10	4.33589e-06	0.65602	0.545	0.067	2.77505e-10	6.23969e-06	0.0605627	0.091	0.039	0.0786025	1	0.197508	0.204	0.066	1.22737e-11	2.75975e-07	1.21537	0.636	0.14	8.33902e-07	0.0187503	0.267396	0.2	0.037	1.04015e-12	2.33878e-08	0.728582	0.584	0.16	3.75638e-25	8.44622e-21	0.0736194	0.071	0.022	2.79847e-06	0.0629236
IDH2	0.435756	0.311	0.087	0.863601	3.95311e-24	8.88858e-20	6	0.870537	0.698	0.195	3.01185e-17	6.77214e-13	0.940462	0.636	0.077	1.21376e-12	2.72915e-08	-0.00650307	0.023	0.027	0.863601	1	0.471509	0.42	0.148	1.55039e-22	3.48605e-18	0.376819	0.364	0.157	0.0532767	1	0.501792	0.386	0.071	4.94139e-25	1.11107e-20	0.508315	0.416	0.218	1.95711e-06	0.0440057	0.124646	0.117	0.033	1.38156e-10	3.10643e-06
NUCB2	0.469712	0.375	0.119	0.293985	3.87799e-20	8.71967e-16	6	0.716603	0.605	0.231	2.44561e-09	5.49895e-05	0.545854	0.455	0.132	0.00124667	1	0.442718	0.341	0.066	1.23196e-13	2.77007e-09	0.326007	0.535	0.23	2.31983e-17	5.21615e-13	0.33639	0.273	0.17	0.293985	1	0.392424	0.3	0.094	2.40352e-09	5.40431e-05	0.87392	0.623	0.213	4.84749e-21	1.08996e-16	0.149494	0.137	0.038	9.3645e-13	2.10561e-08
HP1BP3	0.695308	0.656	0.403	0.00751101	6.77433e-20	1.52321e-15	6	0.888311	0.884	0.497	3.1897e-12	7.17205e-08	0.554338	0.909	0.649	0.00751101	1	0.602037	0.568	0.231	2.22398e-09	5.00061e-05	0.577202	0.79	0.456	1.76931e-20	3.97829e-16	1.12036	0.909	0.743	0.00314732	1	0.408622	0.6	0.316	1.64852e-07	0.0037067	0.984607	0.987	0.917	8.46792e-21	1.90401e-16	0.309637	0.381	0.182	8.66692e-14	1.94876e-09
CARHSP1	0.290977	0.27	0.082	0.271215	3.46971e-19	7.80164e-15	6	0.568626	0.651	0.211	4.33449e-12	9.74609e-08	0.76167	0.545	0.104	6.46102e-07	0.0145276	0.0359474	0.045	0.019	0.205804	1	0.255681	0.338	0.147	4.76331e-11	1.07103e-06	0.102856	0.273	0.147	0.271215	1	0.328322	0.286	0.078	7.87796e-11	1.77136e-06	0.372637	0.39	0.156	2.57253e-08	0.000578434	0.129522	0.117	0.021	4.33713e-20	9.75205e-16
DTYMK	0.560449	0.392	0.044	0.00800163	1.37469e-166	3.09098e-162	5	1.00151	0.791	0.106	3.64944e-48	8.20576e-44	0.527043	0.364	0.06	1.62147e-05	0.364587	0.133387	0.091	0.015	3.85905e-05	0.867708	0.762155	0.618	0.061	1.71836e-167	3.86373e-163	0.240508	0.273	0.068	0.00800163	1	0.491068	0.386	0.033	1.17242e-58	2.63618e-54	0.853237	0.584	0.117	7.1425e-39	1.60599e-34	0.153266	0.127	0.013	2.5344e-39	5.6986e-35
TMEM106C	0.416419	0.275	0.024	0.125625	2.5484e-133	5.73007e-129	5	0.823838	0.512	0.055	2.35487e-37	5.29492e-33	0.0891276	0.091	0.022	0.125625	1	0.0502801	0.045	0.01	0.0144692	1	0.630614	0.49	0.047	3.1855e-134	7.16259e-130	0.269798	0.273	0.042	0.00017256	1	0.33783	0.243	0.016	7.76508e-49	1.74598e-44	0.626021	0.429	0.051	1.71328e-47	3.85231e-43	0.0899167	0.066	0.006	5.76e-23	1.29514e-18
PHGDH	0.44631	0.231	0.013	0.807122	4.94926e-132	1.11284e-127	5	0.781432	0.535	0.051	9.78554e-44	2.20028e-39	-0.00887147	0	0.005	0.807122	1	0.0923765	0.068	0.002	4.47732e-22	1.00673e-17	0.652718	0.382	0.029	6.18657e-133	1.39105e-128	0.110719	0.091	0.009	0.0037674	1	0.0819038	0.057	0.011	0.000195175	1	1.00608	0.571	0.039	2.80061e-114	6.29716e-110	0.041574	0.03	0.001	1.02899e-24	2.31369e-20
MZT1	0.427602	0.333	0.065	0.871911	3.18081e-101	7.15205e-97	5	0.468124	0.465	0.082	6.72099e-19	1.51122e-14	0.104562	0.182	0.086	0.268774	1	0.124368	0.114	0.021	2.50682e-05	0.563658	0.643017	0.586	0.087	3.97601e-102	8.94007e-98	-0.0452372	0.091	0.104	0.871911	1	0.241774	0.257	0.058	2.23586e-12	5.02734e-08	0.789657	0.571	0.207	4.15845e-18	9.35027e-14	0.111818	0.107	0.024	1.67711e-13	3.77099e-09
ZDHHC12	0.349076	0.275	0.064	0.871267	1.34523e-54	3.02476e-50	5	0.724769	0.581	0.13	1.56374e-19	3.51608e-15	0.369514	0.273	0.051	0.000702988	1	0.0339017	0.045	0.021	0.258626	1	0.489438	0.433	0.082	1.68154e-55	3.78095e-51	-0.0376968	0.091	0.105	0.871267	1	0.339692	0.286	0.066	1.19299e-13	2.68244e-09	0.426133	0.403	0.188	2.99339e-07	0.00673064	0.0924398	0.091	0.028	1.3079e-07	0.0029408
WEE1	0.352614	0.228	0.049	0.0342986	1.18615e-49	2.66706e-45	5	0.787595	0.465	0.17	6.30029e-07	0.0141662	0.528907	0.455	0.048	6.67734e-10	1.5014e-05	0.282916	0.182	0.008	4.59386e-35	1.03293e-30	0.0657274	0.191	0.1	0.000348154	1	0.249478	0.182	0.047	0.0342986	1	0.150657	0.157	0.055	0.000239581	1	0.808218	0.558	0.079	1.48269e-50	3.33383e-46	0.122472	0.102	0.014	2.71791e-24	6.11123e-20
RAN	0.735588	0.608	0.285	0.224756	5.38682e-49	1.21123e-44	5	0.916209	0.977	0.594	1.64804e-15	3.70562e-11	0.483848	0.727	0.301	0.0021862	1	0.145438	0.227	0.125	0.0368784	1	0.832054	0.892	0.389	6.73352e-50	1.51403e-45	0.383659	0.455	0.353	0.224756	1	0.8145	0.614	0.263	3.53951e-15	7.95859e-11	0.760839	0.922	0.761	1.02718e-14	2.30961e-10	0.20322	0.264	0.112	2.25474e-11	5.06979e-07
PRIM1	0.323804	0.223	0.03	0.49922	2.52589e-47	5.67946e-43	5	0.621704	0.442	0.036	9.82757e-42	2.20973e-37	0.257814	0.273	0.051	0.00103793	1	-0.0153656	0	0.01	0.49922	1	0.293761	0.248	0.043	6.17153e-34	1.38767e-29	0.535323	0.364	0.054	6.14833e-06	0.138245	0.326758	0.243	0.022	4.39516e-34	9.88252e-30	0.780518	0.558	0.087	3.15736e-48	7.09933e-44	0.0636669	0.056	0.01	7.52099e-10	1.69109e-05
DDX39A	0.347433	0.32	0.084	0.254528	4.94966e-46	1.11293e-41	5	0.657229	0.605	0.184	1.78036e-13	4.00314e-09	0.524036	0.545	0.117	1.05056e-05	0.236218	0.0847111	0.091	0.028	0.012379	1	0.464463	0.478	0.109	6.18707e-47	1.39116e-42	0.11821	0.273	0.145	0.254528	1	0.461716	0.414	0.079	2.85332e-25	6.41568e-21	0.355842	0.455	0.209	1.01306e-07	0.00227787	0.0933997	0.086	0.023	4.6687e-09	0.000104976
COMMD4	0.396255	0.315	0.081	0.109895	1.42235e-45	3.19815e-41	5	0.877968	0.674	0.169	1.70529e-20	3.83435e-16	0.228596	0.273	0.077	0.0167857	1	0.079849	0.091	0.032	0.0263501	1	0.53391	0.465	0.108	1.77794e-46	3.99769e-42	0.258651	0.273	0.121	0.109895	1	0.348368	0.3	0.079	4.69433e-12	1.05552e-07	0.477555	0.494	0.21	5.87849e-11	1.32178e-06	0.0922925	0.107	0.037	4.48766e-07	0.0100905
CALM3	0.516526	0.477	0.181	0.0147513	3.36033e-44	7.55569e-40	5	0.721415	0.698	0.333	3.70058e-08	0.000832076	0.59248	0.636	0.206	0.000224601	1	0.183053	0.205	0.097	0.0147513	1	0.665818	0.739	0.26	4.20041e-45	9.44462e-41	0.643327	0.636	0.314	0.0122632	1	0.466736	0.457	0.17	4.70975e-11	1.05899e-06	0.597586	0.623	0.341	1.11043e-08	0.000249679	0.185747	0.213	0.077	1.11927e-12	2.51668e-08
COQ2	0.275344	0.251	0.074	0.674701	2.90099e-43	6.52287e-39	5	0.493565	0.488	0.105	8.46898e-16	1.90425e-11	0.0318427	0.091	0.06	0.674701	1	-0.0539503	0	0.038	0.189439	1	0.364049	0.357	0.067	3.62623e-44	8.15358e-40	0.234522	0.182	0.131	0.556898	1	0.197061	0.186	0.054	1.31958e-06	0.0296708	0.446293	0.545	0.285	6.18923e-08	0.00139165	0.0816402	0.091	0.031	1.54303e-06	0.034695
PCNA	0.713682	0.31	0.07	0.0255526	1.0887e-42	2.44795e-38	5	1.13227	0.581	0.122	1.15306e-22	2.59267e-18	0.740496	0.273	0.076	0.0116368	1	0.0793097	0.091	0.032	0.0255526	1	0.813434	0.395	0.09	1.10764e-42	2.49054e-38	0.800487	0.273	0.082	0.0112153	1	0.842394	0.443	0.059	1.36088e-43	3.05993e-39	1.11151	0.468	0.2	9.87184e-12	2.21968e-07	0.205394	0.127	0.038	4.88383e-11	1.09813e-06
CDK5RAP2	0.458734	0.349	0.1	0.0636943	1.46576e-41	3.29577e-37	5	0.468367	0.558	0.133	3.93398e-15	8.84556e-11	0.187121	0.364	0.15	0.0636943	1	0.260841	0.227	0.06	2.2653e-06	0.0509353	0.47005	0.439	0.102	1.8322e-42	4.11971e-38	0.981725	0.727	0.191	3.01443e-06	0.0677794	0.332259	0.271	0.068	1.28283e-11	2.88443e-07	0.998507	0.74	0.282	4.60137e-27	1.03462e-22	0.106535	0.112	0.036	2.9899e-08	0.000672278
GAS2L3	0.449214	0.316	0.095	0.133878	3.18149e-41	7.15358e-37	5	0.446419	0.442	0.063	1.30718e-22	2.93919e-18	0.685486	0.455	0.094	2.87866e-05	0.647267	0.160595	0.182	0.075	0.00686535	1	0.434879	0.331	0.062	3.97686e-42	8.94197e-38	0.104354	0.182	0.066	0.133878	1	0.260078	0.271	0.096	6.68246e-07	0.0150255	0.976516	0.714	0.324	1.47315e-17	3.31237e-13	0.148259	0.168	0.06	5.04976e-10	1.13544e-05
TUBB4B	0.814094	0.566	0.247	0.222947	1.5553e-37	3.49709e-33	5	1.33903	0.93	0.612	7.69958e-16	1.73125e-11	0.932704	0.727	0.264	7.64081e-05	1	0.336634	0.273	0.141	0.00562987	1	0.623189	0.752	0.351	7.96278e-31	1.79043e-26	0.223108	0.455	0.305	0.222947	1	0.584128	0.514	0.212	2.68141e-11	6.02916e-07	0.981186	0.857	0.568	2.21796e-18	4.98708e-14	0.3896	0.305	0.068	1.94412e-38	4.37136e-34
DNAJC9	0.350024	0.246	0.051	0.0249169	1.47236e-35	3.3106e-31	5	0.647614	0.535	0.089	7.87694e-24	1.77113e-19	0.432655	0.364	0.062	3.59554e-05	0.808458	0.0657465	0.068	0.02	0.0249169	1	0.348243	0.268	0.072	1.19768e-20	2.69298e-16	0.477372	0.364	0.088	0.000914037	1	0.434338	0.343	0.041	1.84045e-36	4.13825e-32	0.627806	0.455	0.143	7.5671e-16	1.70146e-11	0.0888985	0.076	0.016	1.10317e-10	2.48049e-06
POLD3	0.321114	0.267	0.09	0.486457	2.52295e-35	5.67286e-31	5	0.597501	0.512	0.125	1.10238e-14	2.47871e-10	0.244184	0.273	0.125	0.126503	1	0.0306742	0.091	0.065	0.486457	1	0.413937	0.376	0.087	3.15369e-36	7.09108e-32	0.385676	0.364	0.143	0.0343216	1	0.257251	0.214	0.056	7.02306e-09	0.000157914	0.558348	0.519	0.279	7.16746e-08	0.0016116	0.0764767	0.081	0.025	7.99106e-07	0.0179679
CEP128	0.252632	0.202	0.039	0.000907763	7.20259e-35	1.6195e-30	5	0.194707	0.186	0.029	4.35258e-09	9.78677e-05	0.449265	0.273	0.052	0.000766745	1	0.1243	0.114	0.021	2.04109e-05	0.45894	0.218098	0.178	0.029	1.46081e-26	3.28462e-22	0.461419	0.364	0.087	0.000907763	1	0.308169	0.257	0.024	9.00324e-36	2.02438e-31	0.621079	0.597	0.154	5.49739e-27	1.23609e-22	0.0585945	0.056	0.014	7.09877e-07	0.0159616
MPHOSPH9	0.378106	0.279	0.069	0.000199472	1.37884e-34	3.10032e-30	5	0.304975	0.326	0.071	4.23852e-10	9.53031e-06	0.753147	0.455	0.1	6.58504e-05	1	0.162668	0.136	0.034	0.000199472	1	0.33118	0.331	0.069	1.72355e-35	3.8754e-31	0.778504	0.545	0.147	0.000106179	1	0.243242	0.229	0.053	9.99263e-11	2.24684e-06	0.924552	0.675	0.216	6.35708e-27	1.42939e-22	0.105873	0.096	0.023	1.80224e-11	4.05235e-07
VRK1	0.283071	0.231	0.049	0.17053	5.80998e-31	1.30637e-26	5	0.577349	0.512	0.065	1.25359e-30	2.81871e-26	0.119508	0.182	0.072	0.17053	1	0.0639749	0.068	0.021	0.032077	1	0.315462	0.293	0.061	7.26248e-32	1.63297e-27	0.26584	0.273	0.11	0.076649	1	0.296648	0.214	0.042	5.43092e-13	1.22114e-08	0.573499	0.494	0.125	1.74468e-22	3.92292e-18	0.0642238	0.061	0.015	1.18752e-07	0.00267014
DNMT1	0.623127	0.426	0.168	0.0455617	2.44657e-27	5.50112e-23	5	0.679221	0.558	0.231	2.98485e-08	0.000671143	0.925685	0.727	0.235	9.09161e-06	0.204425	0.125836	0.159	0.079	0.0455617	1	0.652727	0.541	0.209	3.05822e-28	6.8764e-24	1.16823	0.727	0.245	3.28406e-05	0.738421	0.74659	0.529	0.123	1.89535e-27	4.26169e-23	0.877815	0.766	0.533	5.13127e-10	1.15377e-05	0.171028	0.162	0.062	4.65299e-09	0.000104622
SAE1	0.288478	0.246	0.057	0.233502	3.46634e-26	7.79407e-22	5	0.560466	0.558	0.117	6.31977e-19	1.421e-14	0.107042	0.182	0.081	0.233502	1	0.0967339	0.091	0.02	0.000834752	1	0.32408	0.338	0.088	4.33293e-27	9.74259e-23	0.623705	0.545	0.101	7.39936e-07	0.0166375	0.22734	0.186	0.044	9.83515e-09	0.000221143	0.561184	0.494	0.138	1.41159e-20	3.17396e-16	0.0465871	0.051	0.017	0.000334543	1
PTMS	0.699321	0.567	0.329	0.639727	5.11272e-26	1.1496e-21	5	0.698407	0.884	0.711	8.86772e-07	0.0199391	0.868041	0.636	0.321	0.0029727	1	0.570842	0.568	0.245	3.20679e-08	0.000721046	0.798144	0.72	0.369	6.3909e-27	1.43699e-22	0.0567566	0.273	0.223	0.639727	1	0.0607523	0.329	0.275	0.322394	1	0.745636	0.961	0.858	5.6901e-11	1.27942e-06	0.258454	0.32	0.159	2.19491e-10	4.93525e-06
BRI3BP	0.259206	0.216	0.06	0.0823964	4.55939e-25	1.02518e-20	5	0.366631	0.349	0.094	2.09707e-08	0.000471526	0.897276	0.636	0.102	9.45727e-10	2.12647e-05	0.0976891	0.091	0.019	0.000537815	1	0.280911	0.274	0.063	5.69923e-26	1.28147e-21	0.594319	0.273	0.12	0.0823964	1	0.266743	0.214	0.041	3.56468e-13	8.01518e-09	0.37677	0.377	0.192	8.2212e-06	0.184854	0.0808023	0.081	0.022	3.42989e-08	0.000771211
LIG1	0.253807	0.177	0.039	0.352845	3.87727e-22	8.71805e-18	5	0.562586	0.395	0.057	8.39888e-21	1.88849e-16	0.447391	0.273	0.051	0.000777864	1	-0.0282512	0	0.019	0.352845	1	0.239112	0.21	0.044	4.84659e-23	1.08976e-18	0.862815	0.545	0.078	3.95834e-09	8.90033e-05	0.278921	0.229	0.032	2.04609e-20	4.60063e-16	0.492677	0.338	0.11	4.56299e-11	1.02599e-06	0.0351549	0.036	0.015	0.0220231	1
TOPBP1	0.32112	0.269	0.084	0.256885	7.12517e-22	1.60209e-17	5	0.438881	0.465	0.12	8.02724e-12	1.80493e-07	0.571093	0.545	0.129	4.2992e-05	0.966675	0.0420115	0.068	0.036	0.256885	1	0.297113	0.312	0.086	8.90646e-23	2.00262e-18	0.737423	0.636	0.19	4.68297e-05	1	0.268066	0.229	0.059	1.81832e-09	4.08849e-05	0.70615	0.597	0.251	6.6702e-15	1.49979e-10	0.0800963	0.086	0.027	7.24933e-07	0.0163001
MZT2A	0.354072	0.321	0.111	0.490211	5.46811e-21	1.2295e-16	5	0.911212	0.767	0.212	6.83514e-22	1.53688e-17	0.529978	0.455	0.147	0.00294723	1	0.0514317	0.068	0.03	0.138364	1	0.26736	0.395	0.185	4.49633e-11	1.011e-06	-0.163445	0.091	0.165	0.490211	1	0.490168	0.429	0.131	2.51501e-14	5.655e-10	0.483106	0.494	0.194	5.64805e-12	1.26996e-07	0.107897	0.122	0.045	2.81609e-07	0.00633198
CBX5	0.375875	0.318	0.1	0.00421444	5.33599e-19	1.1998e-14	5	0.867677	0.767	0.216	1.25457e-19	2.8209e-15	0.78676	0.545	0.151	0.000193217	1	0.163878	0.159	0.033	3.54071e-06	0.0796129	0.304621	0.363	0.157	1.67277e-12	3.76121e-08	0.868699	0.727	0.169	1.98099e-07	0.00445425	0.438991	0.357	0.074	6.66999e-20	1.49975e-15	0.48955	0.571	0.238	1.43245e-11	3.22087e-07	0.0498694	0.071	0.034	0.00421444	1
PLP2	0.502606	0.431	0.193	0.454804	9.05515e-18	2.03605e-13	5	0.943137	0.767	0.405	1.31673e-09	2.96067e-05	0.216676	0.364	0.239	0.286428	1	0.338468	0.318	0.075	7.95896e-10	1.78957e-05	0.347335	0.529	0.269	8.40904e-13	1.89077e-08	0.12716	0.455	0.335	0.454804	1	0.331883	0.414	0.217	2.63168e-05	0.591734	0.974232	0.714	0.33	1.13189e-18	2.54506e-14	0.16745	0.203	0.081	6.38103e-10	1.43478e-05
PRRG4	0.273447	0.221	0.057	0.32875	1.02532e-17	2.30544e-13	5	0.582509	0.488	0.146	4.8485e-11	1.09018e-06	0.484333	0.364	0.09	0.00134735	1	0.211938	0.182	0.02	2.51723e-14	5.65999e-10	0.253915	0.255	0.07	1.79908e-18	4.04523e-14	-0.133996	0	0.08	0.32875	1	0.156492	0.143	0.046	9.83825e-05	1	0.556143	0.506	0.151	1.28165e-18	2.8818e-14	0.069623	0.066	0.016	2.6919e-08	0.000605274
HIST1H1E	0.89756	0.521	0.31	0.000347091	4.85212e-17	1.091e-12	5	1.0898	0.651	0.27	1.71536e-11	3.85699e-07	1.67894	0.909	0.516	0.000347091	1	0.76345	0.477	0.254	0.000196627	1	0.491111	0.42	0.206	8.39959e-13	1.88865e-08	1.20011	1	0.655	0.000274348	1	0.659804	0.5	0.16	1.1074e-16	2.48998e-12	1.4451	0.987	0.846	1.64475e-15	3.69823e-11	0.387232	0.36	0.147	6.06514e-18	1.36375e-13
HIST2H2AC	0.445932	0.277	0.096	0.0354373	7.35848e-17	1.65455e-12	5	1.05315	0.465	0.161	1.47771e-09	3.32264e-05	1.10523	0.636	0.174	9.69125e-06	0.217908	0.144173	0.114	0.048	0.0354373	1	0.415024	0.312	0.119	2.70633e-14	6.08518e-10	0.755929	0.455	0.181	0.013122	1	0.451135	0.314	0.075	1.13614e-14	2.55462e-10	0.477075	0.416	0.192	1.53544e-07	0.00345243	0.228665	0.147	0.034	9.1981e-18	2.06819e-13
HIST1H1C	0.939057	0.482	0.233	0.000131911	1.57708e-16	3.54606e-12	5	1.4401	0.605	0.276	2.78444e-10	6.26082e-06	1.88996	0.727	0.349	5.88921e-05	1	0.672158	0.318	0.123	2.76031e-05	0.620657	0.515361	0.465	0.25	2.04701e-11	4.60269e-07	1.16223	0.818	0.343	0.000131911	1	0.883762	0.6	0.23	9.03346e-17	2.03117e-12	1.5882	0.805	0.553	1.97135e-17	4.43258e-13	0.366736	0.305	0.115	3.07772e-17	6.92026e-13
RBBP7	0.366552	0.339	0.127	0.0485322	4.21003e-16	9.46626e-12	5	0.584088	0.628	0.22	4.95282e-11	1.11364e-06	0.516079	0.545	0.155	0.000443676	1	0.152878	0.159	0.061	0.00598226	1	0.311822	0.414	0.161	5.26254e-17	1.18328e-12	0.534216	0.455	0.224	0.0485322	1	0.313509	0.3	0.097	7.37933e-09	0.000165924	0.639197	0.649	0.359	5.50359e-10	1.23748e-05	0.116404	0.132	0.043	1.33337e-09	2.99808e-05
HMGN1	0.641913	0.652	0.353	0.172279	1.02086e-15	2.29541e-11	5	0.784554	0.837	0.58	3.26873e-08	0.000734973	1.05642	0.818	0.338	6.79099e-05	1	0.308195	0.409	0.176	4.65579e-05	1	0.497701	0.866	0.551	1.27608e-16	2.86926e-12	0.587446	0.636	0.51	0.172279	1	0.588415	0.643	0.299	6.99861e-12	1.57364e-07	0.678075	0.974	0.817	3.40557e-14	7.65742e-10	0.264638	0.365	0.188	9.10925e-11	2.04821e-06
BUB3	0.415652	0.38	0.148	0.0729267	1.23078e-15	2.7674e-11	5	0.815539	0.721	0.231	1.53847e-16	3.45925e-12	0.717284	0.545	0.192	0.000950532	1	0.0792437	0.114	0.053	0.0729267	1	0.340513	0.49	0.234	1.21056e-13	2.72194e-09	0.39465	0.455	0.245	0.0618574	1	0.372173	0.4	0.143	6.30026e-10	1.41661e-05	0.654216	0.649	0.349	2.92103e-12	6.56794e-08	0.139844	0.152	0.054	1.30932e-09	2.944e-05
NASP	0.577639	0.452	0.212	0.0827848	6.11572e-13	1.37512e-08	5	0.793427	0.93	0.365	7.64465e-14	1.7189e-09	0.887767	0.455	0.316	0.0827848	1	0.216943	0.205	0.072	0.000504718	1	0.49981	0.58	0.322	1.27218e-13	2.8605e-09	0.897623	0.818	0.323	0.000146951	1	0.633255	0.5	0.204	3.18797e-11	7.16815e-07	0.811934	0.753	0.507	6.35103e-09	0.000142803	0.174765	0.147	0.062	4.766e-07	0.0107164
PSIP1	0.409795	0.37	0.163	0.352575	6.19599e-13	1.39317e-08	5	0.737009	0.558	0.243	1.29424e-07	0.00291011	0.165433	0.364	0.244	0.342135	1	0.0689955	0.114	0.077	0.352575	1	0.215447	0.446	0.244	6.41663e-08	0.00144278	0.503109	0.545	0.278	0.0293367	1	0.564497	0.457	0.151	1.40127e-13	3.15076e-09	0.767269	0.675	0.331	1.13885e-12	2.56071e-08	0.174061	0.168	0.05	7.74499e-14	1.74146e-09
HNRNPA1	0.473848	0.78	0.615	0.811481	2.5959e-08	0.000583689	5	0.573521	0.953	0.859	4.54059e-06	0.102095	0.866341	0.909	0.794	0.000518736	1	0.54009	0.682	0.422	1.29727e-06	0.0291692	0.279365	0.955	0.748	3.36794e-09	7.57282e-05	0.265915	0.818	0.914	0.811481	1	0.586108	0.829	0.637	1.74272e-07	0.0039185	0.337785	1	0.988	2.90213e-07	0.00652543	0.273281	0.513	0.323	3.24488e-09	7.29611e-05
NUDT1	0.467115	0.343	0.062	0.92305	2.17767e-124	4.89649e-120	4	0.848565	0.651	0.132	1.04292e-24	2.34501e-20	0.231441	0.182	0.075	0.159953	1	0.0978257	0.091	0.019	0.000524821	1	0.814579	0.669	0.097	2.72209e-125	6.12061e-121	0.178452	0.091	0.11	0.92305	1	0.338858	0.314	0.057	3.1505e-20	7.0839e-16	0.459071	0.429	0.133	1.45198e-14	3.26479e-10	0.0778516	0.071	0.024	2.35421e-05	0.529343
RHEB	0.621185	0.515	0.193	0.248806	9.9659e-82	2.24083e-77	4	0.481224	0.605	0.289	3.55759e-06	0.0799925	0.325557	0.455	0.187	0.0238029	1	0.186469	0.227	0.094	0.00240112	1	0.930903	0.828	0.231	1.24574e-82	2.80104e-78	-0.273803	0.091	0.233	0.248806	1	0.35526	0.429	0.19	1.38633e-07	0.00311716	0.877959	0.87	0.562	1.18667e-18	2.66822e-14	0.168924	0.228	0.097	7.63344e-10	1.71638e-05
LSM4	0.494241	0.42	0.133	0.682466	2.39875e-62	5.39359e-58	4	0.884284	0.791	0.256	3.03103e-19	6.81526e-15	0.56346	0.636	0.144	3.5663e-06	0.0801882	0.00702735	0.045	0.062	0.682466	1	0.711712	0.688	0.18	2.99844e-63	6.74199e-59	0.538585	0.545	0.199	0.00197678	1	0.369222	0.357	0.12	5.28308e-10	1.1879e-05	0.554621	0.597	0.324	6.4443e-09	0.0001449	0.104533	0.142	0.061	2.80299e-06	0.0630252
MIS18BP1	0.668231	0.621	0.368	0.0571145	2.85053e-50	6.40942e-46	4	0.695479	0.651	0.227	1.00041e-11	2.24941e-07	0.701174	0.727	0.397	0.0137146	1	0.399662	0.432	0.297	0.0113369	1	0.807786	0.79	0.283	3.56317e-51	8.01178e-47	0.594643	0.818	0.635	0.0571145	1	0.453119	0.686	0.344	6.79043e-09	0.000152683	0.829961	1	0.922	1.76427e-18	3.96697e-14	0.209386	0.335	0.23	0.000112645	1
JPT1	0.841836	0.569	0.258	0.871186	1.03322e-49	2.3232e-45	4	1.1804	0.907	0.368	1.60691e-19	3.61314e-15	0.860989	0.636	0.216	6.40137e-05	1	0.140814	0.159	0.164	0.871186	1	1.02594	0.809	0.326	1.29153e-50	2.904e-46	0.316925	0.545	0.314	0.0743141	1	0.412274	0.429	0.238	1.8608e-05	0.418401	1.10531	0.909	0.65	6.05811e-17	1.36217e-12	0.281044	0.31	0.154	3.39512e-10	7.63393e-06
AP2S1	0.605313	0.611	0.33	0.578188	1.08323e-47	2.43564e-43	4	0.62175	0.837	0.529	6.13703e-08	0.00137991	0.41141	0.636	0.3	0.0136555	1	0.0636831	0.227	0.199	0.578188	1	0.91267	0.904	0.392	1.35404e-48	3.04455e-44	0.433977	0.545	0.406	0.223851	1	0.278488	0.457	0.293	0.00179913	1	0.409776	0.935	0.826	2.52519e-07	0.0056779	0.184676	0.345	0.209	1.99776e-06	0.0449196
DCK	0.416087	0.316	0.077	0.00281099	2.33488e-42	5.24998e-38	4	0.324201	0.279	0.051	2.98154e-11	6.70399e-07	0.396948	0.455	0.14	0.00281099	1	0.144146	0.114	0.028	0.000568723	1	0.435339	0.414	0.09	2.9186e-43	6.56247e-39	0.788828	0.545	0.13	9.6024e-06	0.21591	0.324863	0.214	0.073	2.96611e-06	0.0666929	0.879134	0.688	0.212	7.66181e-28	1.72276e-23	0.18753	0.162	0.033	1.04571e-22	2.35127e-18
RPA3	0.418345	0.305	0.076	0.831082	5.99608e-42	1.34822e-37	4	0.894004	0.651	0.122	5.5073e-27	1.23832e-22	0.309361	0.273	0.083	0.02014	1	-0.0396694	0	0.027	0.266507	1	0.605058	0.541	0.152	7.4951e-43	1.68527e-38	-0.0555736	0.091	0.109	0.831082	1	0.330361	0.3	0.069	4.03445e-14	9.07146e-10	0.534895	0.442	0.176	5.65097e-11	1.27062e-06	0.063259	0.071	0.025	3.5641e-05	0.801389
RANGAP1	0.30094	0.266	0.065	0.434529	2.70367e-38	6.07921e-34	4	0.639285	0.605	0.123	2.47493e-21	5.56488e-17	0.468312	0.455	0.099	8.0043e-05	1	0.0255445	0.045	0.026	0.434529	1	0.395741	0.389	0.086	3.37959e-39	7.59901e-35	0.541801	0.545	0.107	2.53419e-06	0.0569813	0.175853	0.2	0.055	1.7224e-07	0.00387282	0.493921	0.481	0.168	3.13969e-14	7.05959e-10	0.0556191	0.056	0.016	1.03988e-05	0.233817
VPS29	0.436855	0.469	0.24	0.913054	1.75533e-36	3.94687e-32	4	0.588793	0.698	0.323	9.33748e-09	0.000209953	0.479828	0.455	0.236	0.0325656	1	-0.000475879	0.136	0.13	0.913054	1	0.622059	0.72	0.281	2.19417e-37	4.93358e-33	0.114866	0.364	0.343	0.76923	1	0.534299	0.5	0.22	8.53175e-10	1.91836e-05	0.444168	0.831	0.685	5.35436e-07	0.0120393	0.0265972	0.147	0.124	0.334016	1
LGALS1	1.11153	0.757	0.605	0.742056	2.23243e-36	5.01961e-32	4	0.249606	0.744	0.738	0.742056	1	0.711453	0.818	0.682	0.0680874	1	1.13903	0.75	0.485	6.60104e-09	0.000148424	1.34393	0.93	0.742	2.79053e-37	6.27451e-33	-0.879382	0.455	0.721	0.0365783	1	0.735075	0.757	0.633	0.000567007	1	1.3434	0.974	0.89	7.66106e-17	1.72259e-12	0.402327	0.553	0.39	1.73247e-08	0.000389546
MAZ	0.443709	0.398	0.153	0.379782	8.96677e-34	2.01618e-29	4	0.62115	0.628	0.235	8.2794e-11	1.86162e-06	0.268302	0.364	0.165	0.0746358	1	0.0643141	0.136	0.084	0.209965	1	0.481807	0.548	0.173	1.12085e-34	2.52022e-30	0.068633	0.364	0.231	0.379782	1	0.274849	0.314	0.132	6.9451e-06	0.156161	0.784591	0.74	0.443	1.873e-12	4.21144e-08	0.172689	0.188	0.064	3.67544e-12	8.26422e-08
HIRIP3	0.252598	0.192	0.04	0.0471903	2.2896e-32	5.14817e-28	4	0.52331	0.395	0.058	3.44771e-20	7.75218e-16	0.258325	0.182	0.052	0.0471903	1	0.0924431	0.091	0.022	0.00215574	1	0.274778	0.242	0.042	2.862e-33	6.43521e-29	0.540534	0.273	0.051	0.000583132	1	0.234252	0.186	0.03	3.05972e-14	6.87977e-10	0.501291	0.442	0.139	7.33869e-15	1.6501e-10	0.0262733	0.03	0.012	0.0156815	1
MGME1	0.302833	0.251	0.062	0.340277	1.79688e-30	4.04028e-26	4	0.449076	0.442	0.094	1.41316e-14	3.17749e-10	0.464416	0.364	0.101	0.00349166	1	0.0302947	0.045	0.024	0.340277	1	0.326399	0.331	0.076	2.2461e-31	5.05035e-27	0.408169	0.364	0.085	0.000799051	1	0.386479	0.3	0.053	5.45923e-20	1.22751e-15	0.567077	0.481	0.175	7.1218e-14	1.60134e-09	0.0721437	0.071	0.023	1.35419e-05	0.30449
GLRX5	0.269368	0.277	0.089	0.719519	3.2019e-30	7.19947e-26	4	0.43057	0.535	0.181	2.75303e-09	6.1902e-05	0.0795019	0.182	0.102	0.399664	1	0.0129309	0.045	0.035	0.719519	1	0.400096	0.42	0.117	4.00237e-31	8.99934e-27	-0.09419	0.091	0.144	0.606025	1	0.321179	0.286	0.077	4.98549e-11	1.12099e-06	0.33213	0.506	0.237	2.50732e-08	0.000563772	0.0620213	0.081	0.035	0.000537378	1
MASTL	0.254082	0.195	0.042	0.472587	1.39008e-29	3.1256e-25	4	0.5346	0.395	0.063	2.18156e-18	4.90523e-14	0.161	0.091	0.048	0.472587	1	0.127232	0.091	0.019	0.000548009	1	0.238979	0.229	0.041	1.7376e-30	3.907e-26	0.485812	0.455	0.084	1.15279e-05	0.259204	0.227282	0.186	0.034	3.29394e-12	7.40643e-08	0.541743	0.455	0.145	1.02075e-15	2.29516e-11	0.0400197	0.041	0.012	0.000290733	1
YWHAH	0.558873	0.593	0.321	0.0381484	5.84029e-27	1.31319e-22	4	0.623845	0.721	0.373	8.06024e-07	0.0181235	0.353183	0.636	0.318	0.0381484	1	0.347745	0.523	0.25	2.1125e-05	0.474996	0.528865	0.72	0.306	7.30036e-28	1.64149e-23	1.01644	0.727	0.255	0.000109012	1	0.664644	0.629	0.294	2.1415e-11	4.81517e-07	0.600559	0.974	0.841	2.04807e-10	4.60509e-06	0.170236	0.31	0.225	0.00203034	1
RBBP8	0.293325	0.241	0.074	0.582151	5.97404e-27	1.34326e-22	4	0.662148	0.558	0.167	2.59697e-12	5.83929e-08	0.186092	0.273	0.094	0.0486652	1	0.0189204	0.045	0.031	0.582151	1	0.375538	0.338	0.087	7.46755e-28	1.67908e-23	0.588653	0.455	0.15	0.00359969	1	0.219796	0.2	0.057	3.15968e-07	0.00710454	0.456872	0.455	0.183	4.01991e-10	9.03877e-06	0.0427959	0.056	0.024	0.00492994	1
SMC1A	0.431758	0.436	0.223	0.0990329	7.40997e-27	1.66613e-22	4	0.548102	0.651	0.285	3.80125e-08	0.000854711	0.580858	0.636	0.274	0.00304028	1	0.24942	0.227	0.153	0.0990329	1	0.53558	0.548	0.203	9.26246e-28	2.08266e-23	1.37274	0.909	0.418	7.09105e-06	0.159442	0.337267	0.357	0.145	5.78846e-07	0.0130154	0.420664	0.766	0.68	5.51615e-05	1	0.184173	0.208	0.09	6.84838e-09	0.000153986
HDGF	0.385951	0.395	0.161	0.103827	1.80629e-22	4.06144e-18	4	0.683309	0.767	0.375	4.50247e-09	0.000101238	0.262035	0.455	0.221	0.0698366	1	0.251569	0.273	0.067	5.57262e-08	0.001253	0.422373	0.561	0.221	2.25786e-23	5.07681e-19	0.538924	0.455	0.277	0.103827	1	0.216751	0.314	0.132	1.09196e-05	0.245527	0.533204	0.675	0.364	1.3479e-09	3.03075e-05	0.0900697	0.122	0.052	1.36035e-05	0.305874
CD109	0.295626	0.233	0.072	0.0669726	1.06527e-20	2.39525e-16	4	0.56326	0.488	0.116	2.7954e-14	6.28545e-10	0.146858	0.273	0.099	0.0669726	1	0.101596	0.114	0.037	0.00768947	1	0.111475	0.153	0.06	1.96168e-06	0.0441084	0.782437	0.364	0.039	1.8391e-08	0.000413522	0.121093	0.157	0.054	0.000162319	1	0.752893	0.701	0.259	1.33158e-21	2.99406e-17	0.0858636	0.102	0.046	0.000224451	1
DUT	0.592423	0.366	0.151	0.537806	1.21164e-20	2.72437e-16	4	1.12119	0.744	0.233	5.33238e-20	1.19899e-15	0.870071	0.455	0.19	0.0109905	1	-0.0345005	0.045	0.069	0.537806	1	0.694879	0.503	0.217	1.51455e-21	3.40546e-17	0.802907	0.545	0.227	0.00923151	1	0.729647	0.429	0.149	1.75742e-12	3.95156e-08	0.591423	0.532	0.35	0.000308085	1	0.182151	0.142	0.059	5.30555e-07	0.0119295
PSMC3	0.337894	0.349	0.139	0.630181	3.48241e-20	7.83019e-16	4	0.592516	0.767	0.306	8.96636e-12	2.01609e-07	0.329834	0.364	0.183	0.0880729	1	0.0219696	0.091	0.072	0.630181	1	0.431118	0.465	0.181	4.35301e-21	9.78774e-17	0.362987	0.545	0.206	0.00733453	1	0.365875	0.386	0.104	1.49744e-14	3.36698e-10	0.368453	0.571	0.336	2.11593e-06	0.0475767	0.0882562	0.112	0.054	0.000318894	1
SLC25A5	0.572855	0.589	0.361	0.98593	5.40463e-20	1.21523e-15	4	0.795295	0.86	0.654	2.83914e-09	6.38382e-05	0.795316	0.727	0.355	0.00237845	1	0.0335366	0.159	0.164	0.98593	1	0.623377	0.732	0.411	6.75579e-21	1.51904e-16	0.315735	0.727	0.56	0.168998	1	0.63862	0.643	0.354	6.13663e-10	1.37982e-05	0.48173	0.961	0.87	1.25547e-08	0.000282293	0.148898	0.33	0.224	0.000343813	1
CCDC14	0.417123	0.308	0.111	0.00110934	4.11108e-19	9.24376e-15	4	0.327356	0.372	0.138	1.00179e-05	0.225252	0.681979	0.727	0.144	4.57608e-08	0.00102893	0.167021	0.159	0.051	0.00110934	1	0.309271	0.363	0.119	5.13885e-20	1.15547e-15	0.9213	0.818	0.172	1.18225e-08	0.000265829	0.288092	0.243	0.094	1.38537e-05	0.3115	0.953037	0.636	0.331	1.91387e-13	4.30334e-09	0.104469	0.127	0.056	1.68087e-05	0.377943
ILF2	0.270774	0.302	0.129	0.78217	1.28798e-15	2.89602e-11	4	0.544005	0.674	0.284	2.25499e-09	5.07035e-05	0.397877	0.455	0.148	0.00397521	1	-0.0150693	0.045	0.055	0.78217	1	0.288439	0.427	0.17	1.60997e-16	3.62003e-12	0.202038	0.273	0.212	0.488061	1	0.309892	0.286	0.112	1.65112e-06	0.0371254	0.386064	0.584	0.329	2.95171e-07	0.00663692	0.0319679	0.066	0.042	0.100801	1
PTMA	0.704177	0.966	0.955	0.642432	2.13868e-15	4.80883e-11	4	1.03075	1	0.999	1.16892e-12	2.62832e-08	0.728825	1	0.998	0.0051592	1	0.519462	0.955	0.919	8.84766e-06	0.19894	0.480447	1	0.995	8.07105e-14	1.81477e-09	0.000182465	1	0.998	0.642432	1	0.728232	0.986	0.986	1.38166e-09	3.10666e-05	0.276738	1	1	7.84501e-05	1	0.510287	0.909	0.875	2.67335e-16	6.01104e-12
SMC3	0.423662	0.423	0.201	0.0281468	2.01778e-14	4.53698e-10	4	0.753105	0.791	0.295	9.09324e-14	2.04462e-09	0.481268	0.545	0.261	0.0193858	1	0.350562	0.318	0.113	1.07898e-05	0.242608	0.360284	0.51	0.237	2.52222e-15	5.67122e-11	0.669647	0.545	0.276	0.0281468	1	0.442194	0.386	0.145	2.41141e-09	5.42207e-05	0.537572	0.818	0.617	1.30776e-08	0.00029405	0.105901	0.142	0.077	0.000617143	1
LSM2	0.262648	0.275	0.1	0.316939	4.42967e-14	9.9601e-10	4	0.673882	0.674	0.204	5.53708e-15	1.24501e-10	0.511483	0.455	0.123	0.000548522	1	0.039733	0.068	0.038	0.296344	1	0.265051	0.382	0.156	4.26428e-14	9.58824e-10	-0.212181	0	0.133	0.194051	1	0.374423	0.329	0.089	1.92831e-12	4.33581e-08	0.307344	0.494	0.243	3.84202e-07	0.00863877	0.0177891	0.051	0.037	0.316939	1
TAGLN2	0.566841	0.705	0.496	0.581832	5.34619e-14	1.20209e-09	4	0.680131	1	0.878	5.79903e-09	0.000130391	0.398549	0.818	0.533	0.072942	1	0.278106	0.568	0.373	0.00411738	1	0.49917	0.917	0.676	6.68274e-15	1.50261e-10	0.161915	0.636	0.535	0.581832	1	0.145804	0.629	0.472	0.04014	1	0.597092	0.987	0.93	6.36532e-11	1.43124e-06	0.252888	0.416	0.216	1.08254e-11	2.43408e-07
NUP50	0.301444	0.32	0.135	0.209703	1.10736e-13	2.48989e-09	4	0.433473	0.558	0.184	1.13584e-09	2.55393e-05	0.355531	0.455	0.211	0.0393745	1	0.0598353	0.114	0.066	0.209703	1	0.296555	0.369	0.152	1.09658e-13	2.46565e-09	0.904557	0.545	0.279	0.00877653	1	0.166693	0.243	0.111	0.00059088	1	0.589583	0.714	0.334	1.3842e-14	3.11237e-10	0.101845	0.127	0.049	6.04281e-07	0.0135873
HNRNPAB	0.397323	0.477	0.282	0.838346	1.30549e-13	2.9354e-09	4	0.660018	0.86	0.518	1.65629e-09	3.72417e-05	0.635967	0.636	0.33	0.0120176	1	0.093698	0.227	0.141	0.109535	1	0.453296	0.605	0.333	1.63187e-14	3.66926e-10	0.234199	0.364	0.383	0.838346	1	0.346668	0.457	0.225	2.1006e-06	0.047232	0.224494	0.805	0.836	0.510289	1	0.155254	0.223	0.114	1.39043e-06	0.0312638
MCM3	0.292809	0.177	0.05	0.0164269	7.89547e-13	1.7753e-08	4	0.661137	0.465	0.114	9.86934e-14	2.21912e-09	0.886368	0.364	0.068	2.93801e-05	0.660611	0.0672472	0.068	0.019	0.0164269	1	0.256773	0.191	0.067	6.03788e-10	1.35762e-05	0.510355	0.273	0.071	0.00795192	1	0.288934	0.186	0.036	1.18372e-11	2.6616e-07	0.515573	0.364	0.155	1.13839e-07	0.00255966	0.0385287	0.036	0.013	0.00589574	1
YWHAQ	0.316139	0.439	0.242	0.869965	5.30492e-10	1.19281e-05	4	0.588175	0.791	0.381	1.13763e-08	0.000255795	0.42114	0.636	0.261	0.00543304	1	-0.02114	0.136	0.144	0.869965	1	0.230135	0.567	0.298	6.63116e-11	1.49102e-06	0.194609	0.364	0.335	0.521434	1	0.325886	0.443	0.202	7.25223e-07	0.0163066	0.414523	0.857	0.686	5.01794e-08	0.00112828	0.0956946	0.157	0.089	0.000874818	1
HERC5	0.747006	0.362	0.092	0.100438	1.74654e-111	3.92709e-107	3	0.370383	0.186	0.114	0.100438	1	0.355708	0.273	0.092	0.0319167	1	0.280101	0.227	0.062	5.13669e-06	0.115498	1.11291	0.662	0.108	2.18317e-112	4.90886e-108	0.477299	0.273	0.118	0.0847648	1	0.175215	0.186	0.092	0.00551641	1	1.44932	0.766	0.241	9.17092e-36	2.06208e-31	0.148912	0.107	0.037	2.18732e-07	0.00491818
FADS1	0.490807	0.295	0.073	0.0662667	2.22349e-57	4.99952e-53	3	0.303497	0.209	0.124	0.0662667	1	0.790339	0.455	0.082	2.66173e-06	0.0598491	0.144687	0.114	0.027	0.000365202	1	0.743517	0.497	0.104	2.77936e-58	6.2494e-54	0.675226	0.364	0.112	0.00537626	1	0.35119	0.271	0.054	1.06333e-15	2.39089e-11	0.737392	0.545	0.226	6.29148e-13	1.41464e-08	0.0822964	0.091	0.033	6.40725e-06	0.144067
RETN	0.960821	0.528	0.245	0.565153	1.03928e-49	2.33683e-45	3	0.181573	0.186	0.159	0.56288	1	0.146068	0.182	0.099	0.3438	1	0.14032	0.364	0.223	0.0371064	1	1.40793	0.796	0.298	1.29911e-50	2.92104e-46	-0.0413419	0.273	0.181	0.494399	1	0.0307041	0.157	0.194	0.565153	1	0.634697	0.831	0.659	1.95717e-06	0.044007	0.497536	0.472	0.224	1.98684e-18	4.46741e-14
MNDA	0.621551	0.587	0.357	0.730713	4.39115e-49	9.8735e-45	3	0.00480858	0.233	0.274	0.730713	1	0.203155	0.636	0.465	0.393684	1	0.241499	0.386	0.218	0.00459181	1	1.09837	0.815	0.328	5.48893e-50	1.23419e-45	-0.849246	0.545	0.654	0.24872	1	-0.0379258	0.414	0.354	0.540343	1	0.992759	0.948	0.739	1.49849e-21	3.36936e-17	0.315488	0.447	0.267	1.06024e-09	2.38395e-05
VIM	0.834354	0.946	0.947	0.721836	6.27545e-43	1.41104e-38	3	-0.484049	0.535	0.856	0.000345487	1	0.42395	1	0.974	0.0846944	1	0.843116	0.955	0.956	3.08818e-08	0.000694377	1.00597	0.994	0.941	7.84432e-44	1.76379e-39	-0.166457	0.818	0.954	0.721836	1	0.212577	0.971	0.954	0.0463887	1	0.876086	1	0.985	6.57638e-19	1.4787e-14	0.219503	0.97	0.925	0.000101581	1
TUBB6	0.341278	0.285	0.091	0.554119	1.74254e-42	3.9181e-38	3	0.491216	0.465	0.231	8.14684e-05	1	0.419904	0.273	0.075	0.0106351	1	0.0281354	0.091	0.068	0.554119	1	0.471189	0.414	0.091	2.17817e-43	4.89762e-39	-0.0962624	0	0.057	0.41491	1	0.142923	0.2	0.076	0.000137098	1	0.562874	0.597	0.285	2.14053e-11	4.81297e-07	0.110676	0.112	0.029	1.65406e-11	3.71915e-07
DCTN3	0.380488	0.361	0.129	0.71136	1.92972e-42	4.33897e-38	3	0.488884	0.558	0.268	2.97089e-06	0.0668004	0.124908	0.273	0.142	0.236154	1	0.171325	0.182	0.048	3.59857e-05	0.809139	0.589036	0.624	0.194	2.41215e-43	5.42371e-39	-0.106269	0.182	0.221	0.71136	1	0.127206	0.157	0.12	0.281521	1	0.506583	0.584	0.288	2.82361e-10	6.34889e-06	0.118912	0.147	0.055	2.99211e-08	0.000672775
ANAPC11	0.469231	0.456	0.193	0.439451	1.73596e-41	3.90331e-37	3	0.724057	0.767	0.346	1.29386e-11	2.90923e-07	0.448664	0.455	0.211	0.0241998	1	0.191441	0.227	0.073	8.86872e-05	1	0.710021	0.739	0.287	2.16995e-42	4.87913e-38	0.168865	0.364	0.28	0.439451	1	0.426071	0.443	0.185	1.03853e-08	0.000233513	0.242808	0.584	0.473	0.00725934	1	0.117711	0.173	0.086	2.00297e-05	0.450369
HADH	0.339022	0.289	0.086	0.29698	3.28195e-40	7.37946e-36	3	0.61837	0.581	0.125	3.7082e-19	8.33789e-15	0.30179	0.364	0.088	0.00161684	1	0.0499585	0.091	0.053	0.255927	1	0.427069	0.427	0.099	4.10243e-41	9.22432e-37	0.381518	0.273	0.091	0.026976	1	0.174872	0.186	0.067	8.51677e-05	1	0.666993	0.623	0.264	4.96025e-15	1.11531e-10	0.0201664	0.061	0.045	0.29698	1
LYZ	1.09143	0.887	0.871	0.846865	1.04515e-37	2.35002e-33	3	-0.137853	0.302	0.658	0.00054042	1	0.637766	0.909	0.871	0.0724024	1	-0.186383	0.886	0.893	0.168993	1	1.37147	0.93	0.846	3.5353e-32	7.94912e-28	-0.200217	0.727	0.873	0.462901	1	0.229584	0.743	0.831	0.846865	1	1.14333	1	0.948	4.31755e-23	9.70802e-19	0.792254	0.995	0.923	1.30644e-38	2.93753e-34
UQCC2	0.35766	0.326	0.112	0.869075	5.97206e-37	1.34282e-32	3	0.758204	0.721	0.257	6.42952e-14	1.44568e-09	0.361952	0.364	0.114	0.00818351	1	0.00569598	0.045	0.041	0.869075	1	0.57328	0.592	0.192	7.46508e-38	1.67852e-33	0.140033	0.182	0.131	0.566192	1	0.251757	0.3	0.11	4.70897e-07	0.0105881	0.22286	0.442	0.26	0.000386047	1	0.0265304	0.061	0.041	0.152211	1
PPP1CC	0.433631	0.467	0.224	0.186238	9.44532e-35	2.12378e-30	3	0.435422	0.698	0.293	2.60374e-08	0.000585452	0.298592	0.545	0.251	0.0327286	1	0.112945	0.227	0.128	0.0523291	1	0.493034	0.656	0.228	1.18067e-35	2.65473e-31	0.150461	0.545	0.322	0.186238	1	0.135968	0.286	0.181	0.0318967	1	0.738673	0.909	0.693	1.84058e-17	4.13855e-13	0.136744	0.203	0.116	0.000112132	1
NUP214	0.334494	0.339	0.179	0.96264	3.52082e-34	7.91656e-30	3	0.182481	0.302	0.186	0.0564283	1	-0.0159296	0.273	0.265	0.96264	1	0.298243	0.295	0.086	6.00453e-07	0.0135012	0.599445	0.516	0.161	4.40102e-35	9.89569e-31	-0.126056	0.364	0.399	0.77972	1	-0.00427114	0.186	0.179	0.929496	1	0.703069	0.701	0.407	6.78033e-12	1.52456e-07	0.0730876	0.132	0.095	0.069205	1
TIMM10	0.258673	0.266	0.081	0.61301	4.0857e-33	9.1867e-29	3	0.329637	0.465	0.151	3.87181e-08	0.000870577	0.291158	0.364	0.099	0.00388169	1	0.0175049	0.045	0.032	0.61301	1	0.410334	0.49	0.14	5.10713e-34	1.14834e-29	0.247425	0.273	0.129	0.137979	1	0.134587	0.129	0.061	0.0164541	1	0.337618	0.403	0.168	2.56284e-08	0.000576255	0.0647573	0.081	0.041	0.00526475	1
VDAC3	0.332126	0.316	0.107	0.852736	1.77585e-32	3.993e-28	3	0.655061	0.628	0.208	9.29621e-13	2.09025e-08	0.588537	0.545	0.128	2.10937e-05	0.474291	0.0066318	0.045	0.04	0.852736	1	0.43052	0.503	0.151	2.21981e-33	4.99125e-29	0.412704	0.273	0.183	0.324306	1	0.219151	0.243	0.093	1.3922e-05	0.313037	0.454763	0.545	0.278	6.96078e-09	0.000156513	0.0611215	0.086	0.041	0.00134085	1
EPSTI1	0.329731	0.261	0.095	0.954471	1.90774e-31	4.28954e-27	3	0.0470644	0.14	0.149	0.923549	1	-0.159068	0	0.086	0.308005	1	0.273804	0.205	0.05	2.12887e-06	0.0478676	0.5415	0.522	0.168	2.38467e-32	5.36193e-28	0.0826202	0.182	0.195	0.954471	1	0.258221	0.171	0.072	0.000757716	1	0.504492	0.442	0.176	6.70651e-10	1.50796e-05	0.0596538	0.071	0.045	0.0744465	1
CALM2	0.703442	0.79	0.659	0.782433	2.10319e-30	4.72903e-26	3	0.962528	1	0.825	8.66835e-17	1.94908e-12	0.822556	0.909	0.837	0.00370129	1	0.326181	0.636	0.465	0.0087338	1	0.70719	0.981	0.859	2.62899e-31	5.91129e-27	0.254702	0.727	0.883	0.782433	1	0.443925	0.8	0.646	0.000109367	1	0.56216	1	0.986	9.12653e-10	2.0521e-05	0.307598	0.538	0.428	1.09538e-05	0.246297
CRIP1	0.712129	0.51	0.261	0.218748	2.73077e-29	6.14014e-25	3	0.61105	0.419	0.275	0.0106643	1	1.00078	0.727	0.198	2.19774e-06	0.0494162	0.0700018	0.205	0.139	0.218748	1	0.906302	0.898	0.554	3.41347e-30	7.67518e-26	0.156633	0.545	0.268	0.0815557	1	0.286556	0.5	0.317	0.0026095	1	0.625576	0.766	0.446	3.36175e-12	7.55889e-08	0.122445	0.178	0.103	0.000521524	1
SIVA1	0.429429	0.374	0.144	0.765619	5.55596e-29	1.24926e-24	3	1.01848	0.837	0.318	1.11962e-17	2.51746e-13	0.31429	0.455	0.137	0.00330499	1	0.0218318	0.068	0.051	0.603894	1	0.520036	0.611	0.229	6.94495e-30	1.56157e-25	-0.0128292	0.273	0.222	0.765619	1	0.376732	0.414	0.143	6.95237e-11	1.56324e-06	0.440447	0.468	0.308	7.52427e-05	1	0.0545841	0.102	0.064	0.0342323	1
GRN	0.688974	0.839	0.765	0.935397	3.02679e-28	6.80574e-24	3	-0.0442052	0.581	0.764	0.0227316	1	-0.338966	0.818	0.753	0.935397	1	0.0978451	0.818	0.801	0.344159	1	1.07515	0.879	0.646	3.78349e-29	8.50717e-25	0.165714	0.636	0.76	0.74827	1	-0.393931	0.7	0.764	0.0143661	1	0.640345	1	0.974	5.2098e-11	1.17142e-06	0.240012	0.868	0.712	2.92598e-07	0.00657906
DBI	0.58992	0.613	0.352	0.931435	6.60991e-28	1.48624e-23	3	0.452292	0.814	0.648	0.000109575	1	0.584711	0.636	0.344	0.0226583	1	0.297009	0.386	0.168	9.40338e-05	1	0.695255	0.879	0.526	8.26239e-29	1.8578e-24	0.224608	0.364	0.414	0.931435	1	0.466604	0.586	0.316	2.68956e-07	0.00604746	0.509109	0.935	0.791	1.77065e-08	0.00039813	0.13868	0.305	0.219	0.00266796	1
HADHA	0.358468	0.521	0.353	0.770313	7.94696e-28	1.78687e-23	3	0.214871	0.535	0.452	0.127731	1	0.100042	0.545	0.42	0.435419	1	0.39841	0.5	0.219	1.63335e-06	0.0367259	0.585595	0.764	0.38	9.9337e-29	2.23359e-24	-0.218037	0.545	0.655	0.455018	1	-0.0242807	0.314	0.285	0.770313	1	0.42515	0.974	0.895	5.24449e-08	0.00117922	0.0701752	0.223	0.17	0.0471849	1
COX8A	0.523872	0.633	0.38	0.186109	1.24128e-27	2.79101e-23	3	0.795418	0.953	0.716	4.92763e-13	1.10798e-08	0.758359	0.818	0.367	0.000541187	1	0.194857	0.295	0.144	0.0041255	1	0.62561	0.892	0.526	1.5516e-28	3.48876e-24	-0.159808	0.364	0.609	0.186109	1	0.4615	0.714	0.382	5.57753e-09	0.000125411	0.278365	0.922	0.864	9.32266e-05	1	0.101982	0.294	0.216	0.00727743	1
SNRPG	0.469997	0.452	0.214	0.746358	2.62072e-27	5.89269e-23	3	1.02359	0.884	0.43	1.86019e-14	4.18264e-10	0.711447	0.636	0.248	0.000496038	1	0.0521056	0.114	0.071	0.281981	1	0.577652	0.771	0.368	3.2759e-28	7.36587e-24	-0.144825	0.273	0.295	0.746358	1	0.362029	0.457	0.225	1.14876e-06	0.0258298	0.224617	0.571	0.451	0.0264365	1	0.110474	0.132	0.074	0.00165808	1
LBR	0.347935	0.375	0.155	0.42296	3.56906e-27	8.02503e-23	3	0.259676	0.372	0.217	0.0117961	1	0.489658	0.455	0.25	0.0510927	1	0.236222	0.205	0.059	3.30058e-05	0.742135	0.449454	0.573	0.207	4.46132e-28	1.00313e-23	0.194348	0.455	0.36	0.42296	1	0.228563	0.343	0.129	3.0299e-07	0.00681273	0.674143	0.727	0.317	3.08174e-17	6.9293e-13	0.0964072	0.122	0.067	0.00183311	1
LIN54	0.255312	0.202	0.051	0.474134	6.12629e-27	1.3775e-22	3	0.190793	0.209	0.051	4.77772e-06	0.107427	0.502697	0.364	0.074	0.00016378	1	0.0237165	0.045	0.028	0.474134	1	0.223377	0.223	0.041	7.65786e-28	1.72187e-23	0.0764776	0.182	0.097	0.362887	1	0.119137	0.129	0.035	2.88053e-05	0.647687	0.750669	0.61	0.186	3.66443e-24	8.23947e-20	0.0849835	0.076	0.014	2.36124e-12	5.30926e-08
RANBP1	0.469071	0.382	0.162	0.834649	1.99817e-24	4.49288e-20	3	1.10552	0.86	0.277	3.32416e-22	7.47438e-18	0.623214	0.364	0.187	0.0698489	1	-0.0146081	0.068	0.076	0.834649	1	0.557282	0.529	0.204	2.49771e-25	5.61611e-21	0.302993	0.364	0.236	0.247605	1	0.42356	0.371	0.126	1.34966e-10	3.03471e-06	0.451212	0.662	0.504	8.21835e-05	1	0.0882979	0.127	0.058	4.87894e-05	1
KHDRBS1	0.483656	0.541	0.302	0.177567	2.73801e-24	6.15641e-20	3	0.4104	0.744	0.487	6.18131e-05	1	0.267147	0.545	0.306	0.0937656	1	0.275348	0.386	0.171	0.000123041	1	0.462632	0.713	0.319	3.42251e-25	7.69551e-21	-0.36929	0.273	0.47	0.177567	1	0.196575	0.4	0.264	0.00898448	1	0.7764	0.987	0.849	5.26361e-19	1.18352e-14	0.186997	0.284	0.148	7.88661e-08	0.0017733
PPIA	0.592066	0.821	0.746	0.988941	2.58321e-22	5.80834e-18	3	0.966222	1	0.957	1.38227e-17	3.10803e-13	0.873019	1	0.879	0.00206037	1	-0.0238581	0.614	0.597	0.988941	1	0.566544	0.981	0.921	3.22901e-23	7.26042e-19	0.277662	0.818	0.889	0.631051	1	0.633784	0.943	0.779	6.22807e-10	1.40038e-05	0.0991615	1	0.996	0.188336	1	0.164257	0.579	0.495	0.00399167	1
SNRPB	0.413335	0.467	0.241	0.701569	4.0894e-22	9.19502e-18	3	0.890453	0.907	0.536	1.06992e-11	2.40573e-07	0.128804	0.364	0.248	0.387836	1	0.124944	0.182	0.1	0.0671943	1	0.451694	0.707	0.331	5.11175e-23	1.14938e-18	0.228365	0.273	0.37	0.701569	1	0.424185	0.471	0.212	2.18329e-08	0.000490913	0.244634	0.766	0.634	0.00249098	1	0.0726885	0.142	0.087	0.00688601	1
ETFB	0.306461	0.336	0.138	0.609334	1.32267e-21	2.97402e-17	3	0.637787	0.744	0.282	1.28279e-12	2.88435e-08	0.136469	0.273	0.134	0.195019	1	0.0994402	0.136	0.059	0.0308579	1	0.398471	0.535	0.21	1.65334e-22	3.71753e-18	0.156364	0.273	0.231	0.609334	1	0.164853	0.257	0.127	0.00149603	1	0.371415	0.545	0.306	2.08842e-06	0.0469582	0.0520017	0.086	0.057	0.0693203	1
TFDP1	0.252116	0.254	0.082	0.954121	1.84359e-21	4.14531e-17	3	0.48135	0.558	0.136	5.12864e-15	1.15318e-10	0.306558	0.364	0.089	0.00172345	1	0.00151155	0.023	0.021	0.954121	1	0.33385	0.35	0.107	2.30448e-22	5.18163e-18	0.0699807	0.273	0.166	0.38874	1	0.202131	0.257	0.099	1.17599e-05	0.264422	0.420896	0.468	0.204	2.78573e-09	6.26371e-05	0.0617869	0.071	0.026	8.102e-05	1
CSE1L	0.256352	0.246	0.078	0.669859	4.35762e-21	9.79812e-17	3	0.609059	0.651	0.146	4.37183e-20	9.83006e-16	0.0214204	0.182	0.133	0.669859	1	0.0388628	0.068	0.039	0.317494	1	0.293774	0.306	0.085	5.44703e-22	1.22476e-17	0.349201	0.273	0.118	0.0804797	1	0.168334	0.171	0.05	3.22466e-06	0.0725065	0.471309	0.532	0.227	2.46595e-11	5.54469e-07	0.0570928	0.066	0.024	0.00015814	1
PFN1	0.517224	0.851	0.736	0.797041	4.85343e-20	1.09129e-15	3	0.63021	1	0.944	7.20652e-07	0.0162039	0.439168	1	0.823	0.0255683	1	0.281777	0.818	0.572	0.00211089	1	0.523862	0.987	0.903	6.06679e-21	1.36412e-16	0.11053	0.909	0.938	0.797041	1	0.487118	0.914	0.796	1.85987e-06	0.0418192	0.164369	1	0.986	0.0076737	1	0.127517	0.624	0.493	0.00239052	1
POLE3	0.284263	0.289	0.111	0.461697	1.04074e-18	2.3401e-14	3	0.530196	0.465	0.202	5.4135e-06	0.121723	0.270408	0.273	0.159	0.235122	1	0.02979	0.068	0.045	0.461697	1	0.340684	0.414	0.149	1.30092e-19	2.92513e-15	0.135961	0.273	0.181	0.414149	1	0.207111	0.243	0.097	4.26693e-05	0.95942	0.427259	0.532	0.266	3.48226e-08	0.000782985	0.10225	0.122	0.044	1.63927e-07	0.00368589
GAPDH	0.61461	0.818	0.713	0.132946	2.96377e-18	6.66403e-14	3	0.954969	1	0.981	1.05581e-10	2.37399e-06	1.01635	1	0.894	0.000959797	1	0.182156	0.545	0.442	0.132946	1	0.51527	0.987	0.916	3.70471e-19	8.33004e-15	-0.627344	0.909	0.951	0.0784396	1	0.63785	0.886	0.815	6.01832e-07	0.0135322	0.233349	1	0.992	0.0246732	1	0.137579	0.594	0.459	0.000339107	1
SNRPD1	0.371543	0.356	0.157	0.514146	2.00148e-17	4.50033e-13	3	0.89028	0.907	0.318	2.50185e-18	5.62541e-14	0.636462	0.455	0.178	0.00723893	1	0.0435796	0.114	0.077	0.363175	1	0.36149	0.465	0.225	3.4714e-13	7.80543e-09	0.635161	0.273	0.22	0.514146	1	0.343106	0.386	0.136	1.197e-09	2.69144e-05	0.39181	0.597	0.374	1.23588e-05	0.277888	0.0445974	0.096	0.062	0.0459447	1
CBX3	0.351246	0.607	0.43	0.272878	1.80094e-16	4.0494e-12	3	0.70268	0.884	0.666	6.06433e-09	0.000136357	0.459787	0.909	0.61	0.0290597	1	0.0909165	0.386	0.266	0.105868	1	0.395013	0.777	0.421	2.25117e-17	5.06176e-13	0.371145	0.727	0.692	0.272878	1	0.503591	0.657	0.384	3.23601e-08	0.000727617	0.163532	1	0.949	0.0496442	1	0.0627926	0.264	0.218	0.114875	1
CMC2	0.269915	0.3	0.119	0.289583	2.6192e-16	5.88928e-12	3	0.464606	0.605	0.164	7.31891e-14	1.64566e-09	0.286613	0.364	0.15	0.0481312	1	0.147627	0.136	0.045	0.00329865	1	0.331938	0.452	0.184	3.274e-17	7.3616e-13	0.100641	0.273	0.15	0.289583	1	0.140717	0.2	0.109	0.0133454	1	0.411515	0.571	0.309	1.92173e-07	0.00432101	0.0325854	0.076	0.056	0.206798	1
CDKN2D	0.26534	0.216	0.078	0.290365	3.36598e-16	7.56842e-12	3	0.488969	0.279	0.148	0.00771783	1	0.178644	0.273	0.102	0.0716715	1	0.0934636	0.091	0.022	0.00206684	1	0.317874	0.325	0.112	4.20748e-17	9.46052e-13	-0.265813	0.091	0.217	0.290365	1	0.309596	0.229	0.072	2.4633e-07	0.00553873	0.534322	0.416	0.126	1.09072e-14	2.45248e-10	0.0511346	0.066	0.033	0.0102615	1
XPO1	0.394845	0.472	0.263	0.0209489	4.20371e-15	9.45205e-11	3	0.554941	0.698	0.29	1.00768e-09	2.26577e-05	0.740854	0.818	0.344	0.000173812	1	0.195344	0.364	0.177	0.00164524	1	0.329115	0.58	0.274	5.25464e-16	1.18151e-11	0.472711	0.636	0.354	0.0209489	1	0.313084	0.386	0.193	1.71764e-05	0.386212	0.585259	0.948	0.808	9.99204e-12	2.24671e-07	0.0741354	0.178	0.113	0.00488279	1
ATL3	0.365069	0.348	0.166	0.388164	5.20218e-15	1.16971e-10	3	0.229179	0.465	0.232	0.000739775	1	0.430412	0.545	0.208	0.00549401	1	0.24371	0.318	0.109	9.81622e-06	0.220718	0.28714	0.369	0.156	4.51477e-13	1.01515e-08	0.128892	0.364	0.24	0.356186	1	0.0194422	0.143	0.108	0.388164	1	0.825303	0.857	0.561	6.50272e-16	1.46214e-11	0.14287	0.173	0.064	1.03087e-09	2.31791e-05
HSP90B1	0.636668	0.761	0.652	0.198191	5.73714e-15	1.29e-10	3	0.35725	0.93	0.844	0.000430284	1	0.309052	0.909	0.739	0.0989377	1	0.605283	0.818	0.624	4.89794e-05	1	0.558747	0.917	0.792	7.17142e-16	1.61249e-11	0.248273	0.909	0.836	0.198191	1	0.406869	0.657	0.554	0.0443404	1	0.57219	1	0.988	5.83014e-09	0.000131091	0.345462	0.513	0.366	2.06631e-07	0.0046461
IFI16	0.432123	0.672	0.457	0.0207727	6.37568e-14	1.43357e-09	3	0.235541	0.884	0.717	0.0028128	1	0.481519	0.909	0.703	0.0207727	1	0.433988	0.409	0.188	2.21915e-05	0.498977	0.152055	0.745	0.652	0.0112845	1	0.599094	1	0.777	0.00811255	1	0.62912	0.8	0.43	1.4292e-12	3.21355e-08	0.524298	0.987	0.881	1.61629e-09	3.63423e-05	0.306412	0.426	0.209	7.96959e-15	1.79196e-10
BTG3	0.264634	0.298	0.132	0.596699	1.24141e-13	2.79131e-09	3	0.629141	0.698	0.296	8.48955e-09	0.000190888	0.632032	0.545	0.153	0.000282046	1	0.0486666	0.045	0.032	0.596699	1	0.10924	0.401	0.26	0.000337681	1	0.136152	0.364	0.207	0.23381	1	0.031342	0.229	0.174	0.299579	1	0.572841	0.506	0.174	1.55176e-14	3.48914e-10	0.10239	0.112	0.034	4.37825e-09	9.8445e-05
HNRNPR	0.326781	0.497	0.3	0.556126	1.3865e-13	3.11754e-09	3	0.533175	0.837	0.54	1.33289e-06	0.02997	0.803545	0.636	0.362	0.0330977	1	0.15858	0.273	0.166	0.0488117	1	0.357462	0.65	0.345	1.73312e-14	3.89693e-10	-0.197292	0.455	0.502	0.556126	1	0.325868	0.457	0.23	4.4787e-06	0.100704	0.184088	0.844	0.837	0.0353186	1	0.142505	0.223	0.108	2.63102e-07	0.00591584
UBALD2	0.316698	0.362	0.191	0.668659	2.38121e-11	5.35415e-07	3	0.512402	0.651	0.304	1.8013e-07	0.00405022	-0.243422	0.091	0.217	0.292254	1	0.0731834	0.091	0.057	0.323054	1	0.301301	0.401	0.269	9.29341e-05	1	0.0505964	0.455	0.401	0.668659	1	0.254149	0.429	0.234	0.000171052	1	0.586643	0.701	0.353	2.97651e-12	6.69269e-08	0.12583	0.183	0.085	1.09875e-06	0.0247054
SUZ12	0.354066	0.362	0.178	0.43214	2.83163e-11	6.36691e-07	3	0.450112	0.512	0.244	1.21529e-05	0.273257	0.652502	0.727	0.233	0.000152769	1	0.0645702	0.114	0.082	0.43214	1	0.217811	0.363	0.218	1.69158e-05	0.380353	0.616297	0.636	0.309	0.00854288	1	0.420837	0.443	0.147	3.53953e-12	7.95864e-08	0.634086	0.74	0.481	8.68675e-10	1.95322e-05	0.135106	0.173	0.078	1.15909e-06	0.0260621
PPM1G	0.320172	0.369	0.195	0.947983	2.41955e-10	5.44036e-06	3	0.815923	0.767	0.366	2.09447e-10	4.70943e-06	0.403878	0.455	0.228	0.0566997	1	-0.0079628	0.091	0.093	0.947983	1	0.285633	0.433	0.235	5.93049e-09	0.000133347	-0.0535638	0.182	0.294	0.570368	1	0.26502	0.329	0.157	4.88274e-05	1	0.228702	0.701	0.589	0.00366377	1	0.167249	0.183	0.065	3.02444e-11	6.80045e-07
NONO	0.291383	0.452	0.271	0.627301	3.9685e-07	0.00892317	3	0.395748	0.767	0.382	1.00567e-06	0.0226126	0.424756	0.818	0.332	0.00206331	1	0.0222896	0.159	0.133	0.627301	1	0.0924917	0.427	0.284	0.00114139	1	0.540318	0.636	0.455	0.0845095	1	0.25794	0.471	0.234	6.97042e-06	0.15673	0.459121	0.961	0.793	4.96063e-08	0.0011154	0.145503	0.234	0.122	1.90358e-06	0.042802
HP	0.390932	0.172	0.027	0.727382	3.31442e-114	7.45247e-110	2	0.305389	0.14	0.052	0.00968057	1	-0.0230606	0	0.011	0.727382	1	0.0397054	0.045	0.017	0.135362	1	0.897418	0.382	0.033	4.14303e-115	9.31559e-111	-0.105789	0	0.049	0.452059	1	0.049216	0.057	0.017	0.00952807	1	0.440777	0.364	0.093	8.70704e-16	1.95778e-11	0.0177569	0.025	0.012	0.0946787	1
MS4A4A	0.610953	0.493	0.248	0.639788	1.02688e-48	2.30893e-44	2	0.367672	0.233	0.153	0.098774	1	0.840894	0.545	0.19	0.000874606	1	0.238041	0.318	0.176	0.00785001	1	0.915501	0.752	0.251	1.28359e-49	2.88616e-45	-0.217642	0.182	0.245	0.611686	1	0.0638428	0.271	0.247	0.639788	1	0.796157	0.909	0.646	2.20345e-17	4.95445e-13	0.0897933	0.315	0.228	0.0051364	1
SNX10	0.634189	0.526	0.344	0.657669	2.32987e-48	5.23872e-44	2	-0.04517	0.233	0.268	0.657669	1	0.0001282	0.455	0.304	0.442244	1	0.232751	0.432	0.29	0.0215235	1	1.08852	0.79	0.299	2.91234e-49	6.54839e-45	-0.297251	0.273	0.365	0.439691	1	-0.0875397	0.286	0.313	0.556802	1	0.69221	0.987	0.873	1.22062e-11	2.74456e-07	0.0788018	0.325	0.274	0.114158	1
LAIR1	0.354053	0.464	0.275	0.834947	2.21633e-41	4.98342e-37	2	-0.0381234	0.256	0.271	0.808693	1	0.209864	0.364	0.227	0.25685	1	0.0639117	0.273	0.199	0.254096	1	0.657969	0.72	0.248	2.77041e-42	6.22927e-38	-0.0619964	0.273	0.313	0.834947	1	0.0732104	0.371	0.282	0.136698	1	0.411644	0.909	0.766	5.3873e-07	0.0121133	0.0439768	0.223	0.179	0.120346	1
CD86	0.350961	0.316	0.129	0.818854	8.27708e-40	1.8611e-35	2	0.0945359	0.209	0.153	0.295132	1	0.298694	0.455	0.148	0.00624415	1	0.0600307	0.114	0.066	0.203916	1	0.584023	0.548	0.157	1.03463e-40	2.32638e-36	-0.0494176	0.182	0.215	0.818854	1	0.173377	0.2	0.133	0.0614216	1	0.640199	0.597	0.285	5.72411e-11	1.28707e-06	0.0681561	0.132	0.077	0.00405271	1
TKT	0.482172	0.654	0.534	0.540628	1.22384e-39	2.75179e-35	2	0.493866	0.86	0.714	3.28673e-05	0.739022	-0.383504	0.636	0.666	0.345203	1	0.20829	0.636	0.478	0.0561832	1	0.827027	0.847	0.403	1.52979e-40	3.43974e-36	-0.816607	0.636	0.745	0.0521582	1	-0.147705	0.457	0.469	0.470532	1	0.701338	1	0.96	2.48012e-13	5.57654e-09	0.03305	0.396	0.379	0.540628	1
MTHFD2	0.503444	0.344	0.145	0.936085	4.19825e-39	9.43977e-35	2	0.212142	0.395	0.202	0.00310523	1	-0.0321607	0.091	0.161	0.593538	1	0.197414	0.136	0.049	0.00581574	1	0.788444	0.561	0.178	5.24782e-40	1.17997e-35	-0.0827205	0.273	0.241	0.936085	1	0.312073	0.257	0.139	0.00253011	1	0.836426	0.727	0.426	1.24564e-11	2.80081e-07	0.0541264	0.107	0.072	0.0583571	1
CCSAP	0.268219	0.241	0.087	0.845897	1.97637e-38	4.44387e-34	2	0.0908501	0.163	0.08	0.0535611	1	0.0840556	0.182	0.094	0.339377	1	0.0553835	0.091	0.048	0.191965	1	0.398455	0.35	0.072	2.47046e-39	5.55484e-35	-0.0553161	0.091	0.107	0.845897	1	0.154901	0.157	0.069	0.00303289	1	0.507386	0.636	0.34	2.02223e-09	4.54699e-05	0.0683684	0.091	0.044	0.00127691	1
SYK	0.309506	0.428	0.237	0.742194	9.08721e-38	2.04326e-33	2	0.145516	0.349	0.242	0.101329	1	0.408882	0.727	0.294	0.0038546	1	0.218432	0.364	0.176	0.00118427	1	0.487227	0.605	0.185	1.1359e-38	2.55407e-34	0.039764	0.364	0.323	0.742194	1	0.0444013	0.229	0.169	0.22943	1	0.392813	0.922	0.787	2.71014e-08	0.000609374	0.0926714	0.183	0.113	0.00197319	1
CCDC88A	0.563161	0.677	0.535	0.207727	6.07158e-37	1.36519e-32	2	-0.20239	0.326	0.44	0.207727	1	0.756475	0.909	0.624	0.00689415	1	0.40518	0.795	0.627	0.000546836	1	0.830423	0.815	0.362	7.58948e-38	1.70649e-33	0.487696	0.636	0.649	0.19406	1	0.291031	0.614	0.426	0.00302601	1	0.644545	1	0.952	1.17128e-11	2.63363e-07	0.166698	0.503	0.385	0.000417048	1
MARCO	0.547116	0.618	0.526	0.936997	3.01618e-34	6.78188e-30	2	0.326861	0.163	0.309	0.129728	1	0.0848036	0.273	0.206	0.577242	1	-0.0720044	0.795	0.75	0.936997	1	1.00126	0.637	0.222	3.77023e-35	8.47736e-31	0.314261	0.273	0.262	0.729097	1	-0.536747	0.3	0.526	0.000188396	1	0.440855	0.974	0.918	2.05191e-06	0.0461373	0.210115	0.675	0.572	0.000881094	1
APLP2	0.50463	0.733	0.636	0.566168	2.4943e-31	5.60844e-27	2	-0.119514	0.791	0.814	0.283353	1	-0.145903	0.636	0.74	0.566168	1	0.31299	0.795	0.625	0.00544032	1	0.816485	0.879	0.562	3.11788e-32	7.01055e-28	-0.346359	0.727	0.817	0.135477	1	-0.265423	0.429	0.485	0.0635655	1	0.576718	1	0.991	1.07214e-12	2.41071e-08	0.121154	0.599	0.523	0.0192675	1
UBB	0.569218	0.82	0.713	0.337551	6.03295e-31	1.35651e-26	2	0.8346	1	0.889	8.27338e-08	0.00186027	0.038053	0.909	0.733	0.328834	1	0.070627	0.682	0.61	0.337551	1	0.74932	0.981	0.826	7.54119e-32	1.69564e-27	0.462539	1	0.803	0.0941429	1	0.170021	0.843	0.768	0.071959	1	0.342615	1	0.988	0.000112005	1	0.140224	0.589	0.501	0.0120035	1
NENF	0.304768	0.369	0.159	0.695449	4.91736e-30	1.10567e-25	2	0.354039	0.581	0.312	0.00021438	1	0.310723	0.364	0.142	0.0339001	1	0.0184264	0.114	0.096	0.695449	1	0.483164	0.611	0.224	6.1467e-31	1.38208e-26	-0.184555	0.091	0.188	0.394435	1	0.139409	0.257	0.154	0.0171152	1	0.344932	0.623	0.36	1.11983e-06	0.0251794	0.0953712	0.142	0.067	3.97946e-05	0.894782
CREG1	0.357309	0.426	0.254	0.982985	6.18398e-30	1.39047e-25	2	-0.0496979	0.279	0.266	0.982985	1	0.155714	0.455	0.265	0.202672	1	0.0442741	0.227	0.193	0.561242	1	0.620107	0.701	0.284	7.72998e-31	1.73808e-26	-0.53562	0.091	0.348	0.0658768	1	0.0228076	0.171	0.178	0.908177	1	0.447002	0.87	0.677	1.36733e-07	0.00307444	0.0805789	0.218	0.159	0.0231618	1
CNTRL	0.373995	0.411	0.224	0.126765	1.72228e-29	3.87255e-25	2	0.290872	0.326	0.179	0.0063691	1	0.258411	0.545	0.314	0.126765	1	0.349301	0.341	0.159	0.000552028	1	0.448141	0.529	0.172	2.15285e-30	4.84068e-26	0.933307	0.636	0.349	0.00584728	1	0.293225	0.329	0.16	0.000156386	1	0.537946	0.896	0.733	2.95768e-09	6.65034e-05	0.0894223	0.173	0.101	0.000999215	1
LGALS3BP	0.361851	0.375	0.244	0.576268	5.32071e-29	1.19636e-24	2	0.660342	0.744	0.32	2.61501e-09	5.87985e-05	-0.0511212	0.182	0.117	0.576268	1	0.0624798	0.318	0.267	0.48554	1	0.667289	0.548	0.2	6.65089e-30	1.49545e-25	0.131968	0.273	0.119	0.13847	1	-0.214685	0.129	0.223	0.055542	1	0.412339	0.844	0.727	5.82736e-05	1	-0.0628385	0.091	0.13	0.102502	1
MDH1	0.342152	0.42	0.222	0.837638	6.92996e-29	1.5582e-24	2	0.625372	0.698	0.285	1.43132e-10	3.21831e-06	0.536506	0.455	0.199	0.0161811	1	0.00321128	0.159	0.147	0.837638	1	0.466527	0.65	0.25	8.66245e-30	1.94775e-25	0.152121	0.273	0.22	0.641683	1	0.122054	0.271	0.178	0.043106	1	0.293897	0.753	0.733	0.00690587	1	0.0609476	0.162	0.109	0.0191347	1
HINT2	0.262185	0.239	0.07	0.961897	4.02441e-28	9.04889e-24	2	0.571585	0.558	0.155	1.53142e-13	3.4434e-09	0.44399	0.364	0.059	1.65122e-05	0.371278	0.0490035	0.068	0.031	0.161951	1	0.392123	0.376	0.101	5.03051e-29	1.13111e-24	-0.021706	0.091	0.094	0.961897	1	0.164246	0.186	0.063	2.82768e-05	0.635804	0.292291	0.377	0.184	1.2004e-05	0.26991	0.0467172	0.066	0.031	0.00624692	1
CSTA	0.273093	0.393	0.243	0.723025	6.68707e-28	1.50359e-23	2	0.15267	0.465	0.28	0.0211053	1	0.109595	0.364	0.263	0.504798	1	0.0919445	0.182	0.142	0.433396	1	0.55966	0.541	0.194	8.35883e-29	1.87948e-24	-0.61766	0.091	0.436	0.038652	1	-0.0719517	0.229	0.238	0.723025	1	0.521267	0.779	0.516	2.80472e-09	6.30641e-05	0.0651684	0.234	0.212	0.369723	1
PSMD14	0.311495	0.359	0.144	0.865465	7.53108e-28	1.69336e-23	2	0.367592	0.605	0.287	8.98663e-06	0.202064	0.583479	0.545	0.168	0.000380693	1	-0.0129951	0.068	0.075	0.865465	1	0.466833	0.58	0.205	9.41385e-29	2.1167e-24	0.343363	0.455	0.171	0.0133881	1	0.179889	0.257	0.116	0.000267984	1	0.250101	0.558	0.371	0.000433099	1	0.116532	0.137	0.057	1.42173e-06	0.0319675
GNG5	0.446743	0.603	0.386	0.204629	7.68253e-28	1.72742e-23	2	0.296114	0.837	0.68	0.000720584	1	0.287208	0.636	0.395	0.0919798	1	0.254672	0.318	0.203	0.0279203	1	0.612563	0.86	0.485	9.60317e-29	2.15927e-24	-0.27755	0.364	0.597	0.204629	1	0.21256	0.457	0.366	0.0461415	1	0.423142	0.974	0.845	3.77506e-08	0.000848822	0.174299	0.33	0.217	8.99162e-05	1
MGST1	0.50558	0.338	0.159	0.877843	7.13105e-27	1.60342e-22	2	0.581975	0.581	0.28	1.44004e-06	0.0323792	-0.258252	0.091	0.189	0.379408	1	0.183242	0.182	0.057	0.000369734	1	0.841545	0.535	0.205	8.91381e-28	2.00427e-23	0.20997	0.273	0.252	0.877843	1	0.0287957	0.129	0.15	0.742061	1	0.530558	0.571	0.374	1.08043e-05	0.242934	0.0830084	0.162	0.099	0.00304839	1
GPNMB	0.500737	0.593	0.464	0.886845	2.30165e-26	5.17527e-22	2	0.137284	0.163	0.185	0.886845	1	0.195654	0.455	0.236	0.131532	1	0.236772	0.727	0.649	0.0362323	1	0.631957	0.726	0.316	2.87707e-27	6.46908e-23	0.0900229	0.364	0.142	0.053595	1	-0.3645	0.229	0.372	0.00867795	1	0.581419	0.974	0.908	2.53862e-10	5.70808e-06	-0.00786871	0.553	0.51	0.422718	1
H2AFJ	0.29485	0.385	0.213	0.184159	3.55948e-26	8.00349e-22	2	0.572828	0.674	0.362	1.25627e-06	0.0282473	0.630204	0.455	0.214	0.0361182	1	0.0782319	0.159	0.094	0.140519	1	0.521532	0.713	0.314	4.44935e-27	1.00044e-22	-0.485469	0	0.277	0.0425445	1	-0.137396	0.186	0.259	0.146963	1	0.165256	0.481	0.351	0.0307343	1	0.0323289	0.162	0.129	0.184159	1
UQCRQ	0.401284	0.505	0.32	0.90464	5.8525e-26	1.31593e-21	2	0.638723	0.907	0.638	1.94832e-08	0.00043808	0.0730406	0.364	0.315	0.676424	1	-0.0372538	0.114	0.134	0.675049	1	0.6092	0.841	0.457	7.31563e-27	1.64492e-22	0.233362	0.455	0.46	0.90464	1	0.292958	0.457	0.308	0.00498344	1	0.0717537	0.766	0.749	0.184928	1	0.00895702	0.162	0.157	0.815264	1
AKR1C2	0.45568	0.195	0.066	0.991217	1.97533e-25	4.44154e-21	2	0.321386	0.302	0.103	2.63146e-05	0.591683	-0.122334	0	0.057	0.41397	1	0.106364	0.114	0.031	0.00189969	1	0.844781	0.318	0.086	2.46917e-26	5.55193e-22	-0.0429013	0.091	0.05	0.551873	1	-0.0729755	0.043	0.071	0.359089	1	0.642638	0.558	0.222	2.37594e-12	5.3423e-08	-0.00443005	0.02	0.02	0.991217	1
PDK4	0.505113	0.57	0.446	0.59497	2.0949e-25	4.71039e-21	2	-0.160733	0.07	0.125	0.271771	1	0.298927	0.545	0.5	0.59497	1	0.363475	0.545	0.465	0.0961455	1	0.69025	0.631	0.26	2.61863e-26	5.88798e-22	1.37044	0.545	0.377	0.121352	1	-0.138011	0.286	0.42	0.0156357	1	0.543973	0.961	0.919	8.72302e-07	0.0196137	0.0929918	0.589	0.447	0.00215409	1
TXNDC12	0.290135	0.321	0.164	0.430309	3.53127e-24	7.94006e-20	2	0.394097	0.488	0.23	1.68169e-05	0.378129	0.297557	0.455	0.205	0.0429941	1	0.0523906	0.136	0.092	0.313928	1	0.446444	0.484	0.174	4.41409e-25	9.92508e-21	-0.261355	0.091	0.24	0.236157	1	0.0790661	0.186	0.119	0.0906059	1	0.48235	0.753	0.524	1.50921e-08	0.000339345	0.0164879	0.081	0.067	0.430309	1
ERH	0.3385	0.451	0.215	0.646727	3.66793e-24	8.24735e-20	2	0.584834	0.767	0.357	2.37624e-09	5.34297e-05	0.264856	0.545	0.226	0.021931	1	0.0221652	0.114	0.093	0.646727	1	0.443263	0.669	0.283	4.58492e-25	1.03092e-20	0.602807	0.636	0.316	0.00809355	1	0.216957	0.386	0.199	0.000134412	1	0.24694	0.779	0.611	0.00123572	1	0.0868311	0.162	0.091	0.000569038	1
ACTB	0.341165	0.972	0.949	0.344035	9.98577e-23	2.2453e-18	2	-0.489567	1	0.997	0.10316	1	0.334659	1	0.981	0.105492	1	-0.287518	0.841	0.901	0.00290322	1	0.561635	1	0.99	1.24822e-23	2.80662e-19	-0.438169	1	0.992	0.238787	1	0.440335	0.971	0.98	0.00596938	1	-0.128461	1	0.999	0.344035	1	0.222216	0.959	0.884	1.74452e-07	0.00392255
LSM3	0.344123	0.369	0.149	0.23963	1.11126e-22	2.49868e-18	2	0.773988	0.814	0.289	1.68839e-15	3.79634e-11	0.345874	0.273	0.174	0.23963	1	0.147325	0.182	0.064	0.00164661	1	0.455986	0.548	0.218	1.38908e-23	3.12335e-19	0.432754	0.364	0.218	0.105045	1	0.221763	0.329	0.139	7.63568e-06	0.171688	0.248323	0.519	0.323	0.000177938	1	0.0834006	0.132	0.071	0.000950015	1
P4HB	0.355839	0.489	0.295	0.526431	1.55403e-22	3.49424e-18	2	0.41951	0.93	0.613	9.61776e-07	0.0216255	0.10699	0.455	0.257	0.216367	1	0.0500682	0.205	0.154	0.37219	1	0.552073	0.72	0.36	1.94254e-23	4.3678e-19	-0.262872	0.364	0.403	0.518678	1	0.0495859	0.286	0.254	0.526431	1	0.12388	0.831	0.812	0.104043	1	0.117775	0.218	0.14	0.0013969	1
CENPX	0.301467	0.233	0.085	0.90179	6.5399e-22	1.4705e-17	2	0.828987	0.605	0.202	2.39639e-12	5.38828e-08	0.285466	0.273	0.104	0.0580474	1	-0.00494439	0.023	0.026	0.90179	1	0.462648	0.395	0.134	8.17488e-23	1.83812e-18	0.30787	0.273	0.15	0.222772	1	0.167641	0.2	0.071	3.61846e-05	0.81361	0.218512	0.299	0.202	0.0179386	1	0.0310392	0.051	0.028	0.0576226	1
PTTG1IP	0.310367	0.433	0.287	0.529436	3.90506e-21	8.78052e-17	2	-0.0371454	0.581	0.486	0.529436	1	0.347626	0.455	0.367	0.271508	1	0.240481	0.386	0.194	0.0011087	1	0.512371	0.586	0.261	4.88132e-22	1.09756e-17	-0.375143	0.182	0.337	0.219463	1	-0.11583	0.171	0.233	0.200455	1	0.428583	0.935	0.842	2.11729e-06	0.0476072	0.123765	0.198	0.113	0.000162373	1
HSD17B11	0.344175	0.395	0.232	0.607935	4.40746e-21	9.91018e-17	2	0.214798	0.302	0.234	0.233082	1	-0.0840403	0.182	0.259	0.607935	1	0.306148	0.432	0.165	2.27019e-06	0.0510452	0.438821	0.51	0.204	5.50933e-22	1.23877e-17	-0.249788	0.273	0.388	0.396487	1	0.161342	0.329	0.21	0.0140749	1	0.679188	0.805	0.636	2.71458e-09	6.10374e-05	0.105438	0.198	0.113	0.000199532	1
RAB13	0.368058	0.408	0.294	0.726972	4.49429e-21	1.01054e-16	2	0.0363748	0.535	0.458	0.293003	1	0.247105	0.455	0.25	0.121863	1	0.167074	0.409	0.266	0.0396014	1	0.46016	0.51	0.204	5.61787e-22	1.26318e-17	-0.187034	0.091	0.212	0.363539	1	-0.00959751	0.214	0.26	0.356303	1	0.583756	0.948	0.88	2.47092e-10	5.55586e-06	-0.00226557	0.173	0.162	0.726972	1
BANF1	0.316772	0.393	0.183	0.512021	1.49244e-20	3.35576e-16	2	0.462572	0.651	0.321	9.71636e-07	0.0218472	0.190299	0.364	0.211	0.218692	1	0.0322255	0.114	0.086	0.512021	1	0.421575	0.554	0.231	1.86555e-21	4.1947e-17	0.406306	0.455	0.227	0.0540466	1	0.333671	0.343	0.166	2.16223e-05	0.486178	0.231916	0.727	0.52	0.00047146	1	0.110138	0.157	0.079	4.61603e-05	1
CFL1	0.411947	0.833	0.735	0.969834	2.59781e-20	5.84117e-16	2	0.28781	0.977	0.965	0.0189778	1	0.0842493	1	0.86	0.376875	1	-0.0134808	0.545	0.554	0.969834	1	0.501448	0.987	0.914	3.24726e-21	7.30146e-17	-0.371492	0.909	0.945	0.0743181	1	0.375011	0.871	0.785	0.00118939	1	-0.00313847	1	0.992	0.584874	1	0.233216	0.65	0.483	1.95763e-06	0.0440173
ENO1	0.515897	0.672	0.477	0.608248	3.39026e-20	7.623e-16	2	0.794699	1	0.887	3.29372e-09	7.40593e-05	0.629911	0.636	0.574	0.125977	1	0.189604	0.455	0.321	0.0384741	1	0.57213	0.879	0.557	4.23783e-21	9.52876e-17	0.012382	0.636	0.765	0.608248	1	0.429321	0.629	0.381	3.87633e-06	0.0871592	0.258532	0.987	0.944	0.00050743	1	0.195887	0.381	0.245	5.7351e-06	0.128954
AGRP	0.259867	0.174	0.083	0.961553	3.55083e-19	7.98403e-15	2	0.0405031	0.07	0.057	0.712371	1	-0.055053	0	0.032	0.543622	1	0.0213689	0.068	0.046	0.481554	1	0.357496	0.248	0.064	4.43853e-20	9.98004e-16	0.137663	0.091	0.037	0.335702	1	0.0736706	0.129	0.147	0.683506	1	0.630489	0.532	0.261	6.60424e-09	0.000148496	0.0259867	0.051	0.052	0.961553	1
CEP350	0.511991	0.49	0.341	0.470755	8.59454e-19	1.93248e-14	2	-0.11339	0.302	0.35	0.470755	1	0.447027	0.818	0.515	0.0567158	1	0.400702	0.409	0.236	0.00119705	1	0.469354	0.618	0.3	1.06542e-18	2.3956e-14	0.494164	0.818	0.636	0.109853	1	0.0767769	0.3	0.236	0.248439	1	0.939336	0.974	0.898	1.07432e-19	2.4156e-15	0.209835	0.289	0.171	3.43724e-06	0.0772864
NAA38	0.305651	0.374	0.195	0.842413	1.00131e-18	2.25144e-14	2	0.797129	0.767	0.37	6.8845e-11	1.54798e-06	0.467069	0.545	0.238	0.00941373	1	-0.011508	0.045	0.052	0.842413	1	0.425473	0.65	0.32	1.25163e-19	2.81429e-15	0.142563	0.182	0.292	0.657109	1	0.0991925	0.3	0.203	0.0718457	1	0.0390435	0.506	0.428	0.220221	1	0.037935	0.117	0.085	0.110977	1
PSME2	0.398614	0.444	0.254	0.626193	2.56597e-18	5.76959e-14	2	0.548497	0.814	0.628	0.000108043	1	0.2725	0.364	0.209	0.20273	1	-0.0630988	0.091	0.131	0.425782	1	0.472278	0.713	0.381	3.20746e-19	7.21198e-15	0.0790571	0.455	0.361	0.506073	1	0.363512	0.443	0.191	9.63412e-08	0.00216623	0.309146	0.766	0.643	0.000778626	1	0.0279172	0.107	0.097	0.626193	1
ACADVL	0.29335	0.39	0.225	0.424694	4.60053e-18	1.03443e-13	2	0.2411	0.558	0.35	0.00744466	1	-0.312161	0	0.192	0.107534	1	0.196731	0.295	0.143	0.00361759	1	0.409143	0.548	0.247	5.75067e-19	1.29304e-14	0.208007	0.455	0.372	0.424694	1	0.108386	0.286	0.191	0.0506199	1	0.386062	0.844	0.673	1.28691e-07	0.00289361	0.0807387	0.127	0.082	0.0229187	1
TMED9	0.281024	0.39	0.206	0.873991	1.2817e-17	2.8819e-13	2	0.55829	0.721	0.342	3.38904e-08	0.000762026	0.0106765	0.182	0.212	0.873991	1	-0.0263052	0.091	0.107	0.730967	1	0.350177	0.586	0.26	1.60213e-18	3.60238e-14	0.0993506	0.364	0.274	0.514109	1	0.215763	0.3	0.173	0.00384622	1	0.258023	0.792	0.622	0.00101867	1	0.0382127	0.117	0.084	0.0990489	1
PPP1CA	0.284371	0.418	0.25	0.668926	1.85075e-17	4.16141e-13	2	0.618076	0.791	0.456	6.77808e-08	0.00152405	0.129077	0.364	0.249	0.390824	1	-0.0914562	0.068	0.13	0.219458	1	0.377799	0.611	0.288	2.31344e-18	5.20176e-14	-0.190617	0.364	0.379	0.668926	1	0.296772	0.414	0.209	1.20477e-05	0.270892	0.154424	0.766	0.727	0.0570687	1	0.0430975	0.132	0.108	0.271825	1
PCNT	0.282902	0.257	0.108	0.00223628	3.75873e-17	8.4515e-13	2	0.279909	0.326	0.127	0.000103755	1	0.407577	0.545	0.173	0.00158344	1	0.156533	0.205	0.076	0.0014813	1	0.291534	0.274	0.081	4.69841e-18	1.05644e-13	0.916854	0.636	0.196	8.77418e-05	1	0.155354	0.186	0.068	0.000100706	1	0.616251	0.649	0.344	1.24143e-10	2.79137e-06	0.0544549	0.076	0.035	0.00223628	1
SAMD9L	0.356642	0.356	0.206	0.718165	1.32082e-16	2.96986e-12	2	-0.0965557	0.14	0.186	0.420003	1	-0.184727	0.091	0.167	0.475247	1	0.276184	0.455	0.196	2.48587e-05	0.558949	0.36879	0.49	0.206	1.65102e-17	3.71232e-13	0.620549	0.455	0.203	0.0262475	1	0.153289	0.257	0.15	0.0116349	1	0.752105	0.857	0.62	1.32937e-10	2.9891e-06	0.000911197	0.122	0.113	0.718165	1
KIF5B	0.389824	0.544	0.374	0.574625	8.63199e-16	1.9409e-11	2	0.295775	0.791	0.576	0.00087964	1	0.398515	0.727	0.404	0.0258232	1	0.277537	0.477	0.273	0.00219825	1	0.422698	0.713	0.389	1.079e-16	2.42613e-12	0.364765	0.727	0.652	0.574625	1	0.180811	0.457	0.284	0.00292328	1	0.524297	0.987	0.921	8.45349e-09	0.000190077	0.0546205	0.208	0.176	0.214659	1
MS4A6A	0.429482	0.459	0.271	0.988757	1.92297e-15	4.3238e-11	2	0.250396	0.163	0.195	0.754865	1	0.998579	0.818	0.435	0.000173361	1	0.152349	0.205	0.138	0.166764	1	0.477316	0.643	0.308	2.40371e-16	5.40475e-12	0.203843	0.455	0.48	0.988757	1	0.334591	0.4	0.303	0.0497894	1	0.718663	0.623	0.295	1.02588e-11	2.3067e-07	0.189229	0.371	0.251	7.21796e-05	1
PGAM1	0.274992	0.377	0.209	0.763708	1.26399e-14	2.84208e-10	2	0.652326	0.767	0.418	3.15231e-08	0.000708797	0.0733125	0.364	0.223	0.340331	1	-0.0337619	0.068	0.09	0.614407	1	0.305347	0.573	0.269	1.57999e-15	3.5526e-11	-0.00120155	0.273	0.345	0.763708	1	0.15807	0.286	0.17	0.0112246	1	0.268786	0.675	0.564	0.00390689	1	0.0569094	0.127	0.093	0.0975967	1
MFGE8	0.29591	0.305	0.204	0.874066	4.99317e-14	1.12271e-09	2	0.0742587	0.326	0.122	0.000173632	1	0.128482	0.273	0.241	0.646156	1	0.0324295	0.182	0.143	0.481313	1	0.239749	0.293	0.1	6.24147e-15	1.40339e-10	0.530843	0.455	0.355	0.270529	1	0.000108429	0.2	0.193	0.874066	1	0.782382	0.805	0.625	5.99038e-08	0.00134694	0.0977137	0.173	0.133	0.0819522	1
RNASE6	0.253795	0.326	0.17	0.928964	1.23091e-13	2.7677e-09	2	0.0367164	0.116	0.114	0.928964	1	0.839609	0.545	0.259	0.0284238	1	0.0560464	0.091	0.046	0.156856	1	0.351208	0.414	0.174	1.53864e-14	3.45963e-10	-0.462706	0.182	0.315	0.250675	1	0.203423	0.286	0.217	0.099594	1	0.370114	0.468	0.269	5.51088e-05	1	0.189533	0.31	0.171	2.48028e-07	0.00557691
SRP9	0.26656	0.4	0.217	0.927437	3.07282e-13	6.90924e-09	2	0.432707	0.698	0.324	1.3881e-07	0.00312114	0.00744087	0.273	0.263	0.927437	1	0.0430864	0.136	0.098	0.400897	1	0.311811	0.541	0.262	3.84103e-14	8.63655e-10	0.157377	0.364	0.373	0.853778	1	0.226776	0.386	0.172	5.53093e-06	0.124363	0.307114	0.805	0.64	1.31337e-05	0.295311	0.0620243	0.137	0.093	0.0357486	1
LDHA	0.423321	0.61	0.394	0.997111	3.92869e-13	8.83367e-09	2	0.485789	0.93	0.803	0.000591292	1	0.157323	0.455	0.394	0.598762	1	0.293566	0.386	0.218	0.00406982	1	0.367602	0.86	0.523	4.91087e-14	1.10421e-09	0.0350756	0.727	0.704	0.997111	1	0.198186	0.5	0.335	0.00601818	1	0.454567	0.974	0.861	2.56432e-09	5.76587e-05	0.15754	0.289	0.168	6.94849e-06	0.156237
SMS	0.263753	0.352	0.194	0.663853	1.63326e-12	3.67239e-08	2	0.463004	0.628	0.268	9.10422e-08	0.00204708	0.527984	0.545	0.199	0.00219048	1	0.0404274	0.114	0.079	0.403655	1	0.292565	0.459	0.211	2.04158e-13	4.59049e-09	0.208476	0.273	0.244	0.663853	1	0.102877	0.243	0.172	0.113458	1	0.363721	0.831	0.633	3.60939e-06	0.0811571	-0.0366525	0.107	0.125	0.420624	1
ATP5MC3	0.2827	0.475	0.323	0.811873	2.17529e-12	4.89115e-08	2	0.697271	0.884	0.558	9.99588e-08	0.00224757	0.239485	0.545	0.267	0.0623948	1	0.00446029	0.182	0.166	0.811873	1	0.355207	0.732	0.418	2.71912e-13	6.11393e-09	-0.259121	0.182	0.386	0.207449	1	0.271251	0.429	0.295	0.0125053	1	-0.0732428	0.844	0.861	0.180978	1	-0.0885976	0.132	0.193	0.0292292	1
FAM129A	0.336802	0.411	0.223	0.842491	2.18228e-12	4.90685e-08	2	-0.0256463	0.442	0.315	0.216297	1	0.278962	0.545	0.247	0.0352598	1	-0.00733952	0.136	0.148	0.842491	1	0.303223	0.605	0.301	2.72784e-13	6.13356e-09	0.122209	0.636	0.343	0.117318	1	0.233795	0.286	0.159	0.00266012	1	0.760733	0.805	0.543	9.4416e-13	2.12294e-08	0.104808	0.183	0.106	0.000611247	1
CACYBP	0.271837	0.352	0.191	0.720195	2.73313e-12	6.14544e-08	2	0.522125	0.581	0.252	1.49178e-07	0.00335426	0.501094	0.636	0.275	0.00600798	1	0.0688028	0.114	0.08	0.386966	1	0.316622	0.516	0.254	3.41641e-13	7.68181e-09	0.21241	0.273	0.234	0.720195	1	0.281795	0.371	0.2	0.000198184	1	0.328941	0.662	0.507	0.000318476	1	0.0167625	0.086	0.071	0.403816	1
TXN	0.292904	0.559	0.434	0.594235	2.9349e-12	6.59913e-08	2	0.598664	0.884	0.691	1.35164e-06	0.0303917	-0.0439097	0.455	0.348	0.594235	1	0.146157	0.455	0.311	0.0489752	1	0.39141	0.885	0.638	3.66863e-13	8.24891e-09	-0.307782	0.364	0.494	0.480159	1	0.00217746	0.471	0.392	0.380716	1	-0.258383	0.857	0.894	0.0411448	1	-0.0814718	0.183	0.24	0.0588778	1
COX5A	0.294943	0.431	0.268	0.856188	4.11411e-12	9.25058e-08	2	0.590343	0.86	0.475	4.65563e-09	0.000104682	0.465827	0.545	0.244	0.0111743	1	0.0556792	0.159	0.131	0.549109	1	0.399911	0.599	0.342	5.14264e-13	1.15632e-08	0.0516574	0.182	0.331	0.507403	1	0.195121	0.4	0.242	0.00317908	1	-0.00101101	0.662	0.735	0.856188	1	0.0593445	0.193	0.152	0.102372	1
RBMX	0.308452	0.508	0.361	0.469733	4.82978e-12	1.08598e-07	2	0.654774	0.884	0.633	5.22095e-09	0.000117393	0.282349	0.818	0.546	0.0755812	1	0.146017	0.273	0.194	0.161607	1	0.0018931	0.567	0.409	0.0207733	1	0.111841	0.636	0.594	0.469733	1	0.237247	0.529	0.315	0.000327842	1	0.572956	0.987	0.827	6.03723e-13	1.35747e-08	0.116707	0.213	0.132	0.000711582	1
GSTP1	0.625686	0.666	0.526	0.956703	6.57611e-12	1.47864e-07	2	1.42484	1	0.89	4.38657e-11	9.8632e-07	0.857601	0.727	0.546	0.0220088	1	0.0228704	0.341	0.341	0.956703	1	0.305363	0.898	0.724	8.22014e-13	1.8483e-08	0.0163212	0.818	0.738	0.539549	1	0.597725	0.671	0.48	7.98431e-05	1	-0.147651	0.883	0.915	0.292469	1	0.0517006	0.381	0.321	0.105365	1
SNRPF	0.30612	0.367	0.202	0.705073	7.80166e-12	1.7542e-07	2	0.815794	0.86	0.384	9.75208e-13	2.19276e-08	0.421795	0.455	0.219	0.0325978	1	-0.026617	0.068	0.084	0.705073	1	0.280764	0.522	0.307	7.21826e-09	0.000162303	-0.0375925	0.182	0.278	0.553005	1	0.294101	0.4	0.196	1.58687e-05	0.356808	0.207317	0.623	0.489	0.0270912	1	0.0327396	0.096	0.078	0.33133	1
SUPT16H	0.311977	0.367	0.209	0.504339	1.36739e-11	3.07457e-07	2	0.74131	0.744	0.289	1.70923e-12	3.84321e-08	-0.211008	0.182	0.255	0.504339	1	0.096302	0.227	0.136	0.0861794	1	0.284459	0.452	0.217	5.21914e-12	1.17352e-07	0.520627	0.545	0.295	0.0429356	1	0.176559	0.271	0.134	0.000907255	1	0.408306	0.779	0.694	0.000331561	1	0.0764767	0.122	0.08	0.0285094	1
BCAT1	0.270015	0.251	0.133	0.468572	8.12036e-11	1.82586e-06	2	-0.133295	0.047	0.105	0.202588	1	0.119008	0.273	0.126	0.172257	1	0.175907	0.091	0.044	0.110113	1	0.175495	0.242	0.112	5.98281e-07	0.0134523	0.100034	0.364	0.253	0.468572	1	0.25772	0.157	0.11	0.139322	1	0.630473	0.805	0.492	1.01505e-11	2.28233e-07	0.061152	0.147	0.102	0.0373156	1
KPNB1	0.34082	0.461	0.276	0.452622	9.26961e-11	2.08427e-06	2	0.405699	0.791	0.49	3.50258e-05	0.787554	0.596358	0.727	0.305	0.00115399	1	0.104525	0.205	0.15	0.276936	1	0.305296	0.554	0.299	1.1587e-11	2.60534e-07	0.150382	0.455	0.384	0.452622	1	0.146926	0.314	0.208	0.0265404	1	0.448849	0.961	0.809	5.39653e-08	0.00121341	0.0874043	0.213	0.145	0.00801672	1
ATP5MF	0.251157	0.493	0.342	0.554555	1.75156e-10	3.93837e-06	2	0.515613	0.884	0.658	5.54406e-08	0.00124658	0.141234	0.545	0.33	0.213592	1	-0.0558393	0.136	0.168	0.552995	1	0.348789	0.745	0.479	2.18945e-11	4.92297e-07	-0.270701	0.364	0.465	0.385895	1	0.174863	0.457	0.317	0.0236107	1	-0.12739	0.792	0.801	0.373763	1	0.0193097	0.188	0.172	0.554555	1
ERAP2	0.280933	0.266	0.176	0.610727	2.37707e-10	5.34483e-06	2	-0.0657127	0.163	0.207	0.514526	1	0.0122586	0.273	0.19	0.568079	1	0.210244	0.318	0.148	0.00156273	1	0.198311	0.344	0.173	4.59496e-08	0.00103318	0.533843	0.727	0.246	0.00043667	1	-0.0473655	0.029	0.054	0.343153	1	0.601698	0.922	0.777	2.97133e-11	6.68104e-07	-0.007982	0.015	0.02	0.610727	1
SLC35E3	0.26354	0.27	0.171	0.854027	7.02145e-10	1.57877e-05	2	0.125335	0.256	0.126	0.0148049	1	0.109494	0.182	0.178	0.84807	1	0.108847	0.159	0.091	0.107786	1	0.231667	0.248	0.095	8.77681e-11	1.97347e-06	0.169622	0.273	0.19	0.473016	1	0.0512923	0.186	0.147	0.358526	1	0.514753	0.857	0.708	2.10609e-06	0.0473555	-0.0045563	0.122	0.117	0.854027	1
TXNDC17	0.298151	0.287	0.159	0.998006	1.0914e-09	2.45402e-05	2	1.01705	0.698	0.445	2.11918e-06	0.0476498	0.0741535	0.273	0.17	0.408521	1	-0.0168466	0.045	0.056	0.760565	1	0.244365	0.446	0.222	1.36426e-10	3.06753e-06	-0.00530744	0.182	0.214	0.853986	1	0.198995	0.286	0.146	0.000905295	1	-0.0359845	0.39	0.377	0.998006	1	0.039871	0.091	0.065	0.128734	1
TPI1	0.3279	0.51	0.359	0.452819	1.11477e-09	2.50656e-05	2	0.875313	0.93	0.798	3.15504e-09	7.09411e-05	0.322882	0.727	0.386	0.0436158	1	0.0381559	0.205	0.16	0.452819	1	0.34028	0.726	0.453	1.39346e-10	3.1332e-06	-0.118846	0.455	0.58	0.449311	1	0.337521	0.557	0.335	5.28117e-05	1	-0.174747	0.727	0.834	0.00690138	1	0.0473427	0.203	0.154	0.0715795	1
SNRPD3	0.26975	0.372	0.223	0.758917	1.42983e-09	3.21497e-05	2	0.684289	0.791	0.399	1.78728e-10	4.01871e-06	0.479543	0.545	0.268	0.0153772	1	0.00222262	0.068	0.086	0.699088	1	0.246694	0.554	0.328	1.74924e-08	0.000393318	-0.101641	0.273	0.325	0.709591	1	0.444016	0.4	0.199	5.11382e-06	0.114984	0.0808258	0.623	0.587	0.322705	1	0.0044906	0.091	0.085	0.758917	1
PTGES3	0.29283	0.579	0.431	0.693697	3.96104e-09	8.9064e-05	2	0.572356	0.907	0.61	1.02192e-07	0.00229778	0.541113	0.909	0.566	0.0418189	1	0.0518849	0.341	0.26	0.28972	1	0.274339	0.847	0.584	4.9513e-10	1.1133e-05	-0.0817274	0.545	0.698	0.693697	1	0.344904	0.543	0.364	0.00076044	1	0.166786	0.896	0.912	0.0332664	1	0.038326	0.218	0.191	0.310564	1
PDS5B	0.252999	0.326	0.181	0.0584914	4.75673e-09	0.000106955	2	0.115264	0.349	0.22	0.0584914	1	0.311343	0.545	0.274	0.048297	1	0.115338	0.182	0.086	0.0257955	1	0.206456	0.369	0.181	6.27583e-09	0.000141112	0.91663	0.727	0.32	0.000344461	1	0.155672	0.243	0.145	0.0190113	1	0.401987	0.675	0.557	0.000168952	1	0.163762	0.178	0.067	5.94591e-10	1.33694e-05
COX6A1	0.281574	0.549	0.399	0.996569	1.55984e-08	0.000350731	2	0.60777	0.907	0.736	2.20591e-06	0.0495999	0.140317	0.545	0.393	0.385528	1	0.0460547	0.25	0.194	0.380314	1	0.307296	0.79	0.589	1.9498e-09	4.38414e-05	-0.178089	0.636	0.61	0.634125	1	0.186813	0.6	0.386	0.00242102	1	-0.0177464	0.883	0.845	0.725152	1	-0.00184347	0.193	0.192	0.996569	1
PCBP2	0.279577	0.605	0.48	0.741063	1.58203e-08	0.000355719	2	0.216983	0.767	0.755	0.0552717	1	0.111933	0.727	0.652	0.741063	1	0.100107	0.318	0.245	0.274808	1	0.27131	0.809	0.562	1.97753e-09	4.44648e-05	0.0357523	0.818	0.783	0.676054	1	0.0667306	0.6	0.483	0.298226	1	0.342564	0.974	0.955	1.37171e-06	0.0308429	0.0596751	0.31	0.254	0.0890172	1
UQCRH	0.265556	0.577	0.421	0.559546	4.8424e-08	0.00108881	2	0.544839	0.93	0.766	6.62672e-07	0.0149002	0.11653	0.545	0.447	0.49648	1	0.083243	0.273	0.187	0.163727	1	0.248918	0.854	0.6	6.053e-09	0.000136102	-0.115907	0.455	0.614	0.392436	1	0.0198361	0.457	0.408	0.529536	1	-0.0128298	0.935	0.906	0.559546	1	0.0172246	0.259	0.231	0.42071	1
SUMO2	0.365498	0.667	0.468	0.576633	6.02198e-08	0.00135404	2	0.588369	0.977	0.765	7.52747e-09	0.000169255	0.230017	0.727	0.512	0.16197	1	-0.0606122	0.182	0.213	0.576633	1	0.196109	0.892	0.671	3.23747e-05	0.727946	0.320969	1	0.77	0.0898064	1	0.182142	0.586	0.468	0.0560123	1	0.330551	0.987	0.919	7.93628e-05	1	0.199383	0.411	0.256	5.94861e-07	0.0133754
CHCHD2	0.379747	0.62	0.465	0.988556	6.12532e-08	0.00137728	2	0.498964	0.977	0.857	7.34491e-06	0.16515	-0.217061	0.273	0.419	0.394109	1	-0.0173557	0.227	0.222	0.988556	1	0.314181	0.904	0.75	7.65665e-09	0.00017216	-0.205966	0.636	0.748	0.23269	1	0.512135	0.686	0.439	9.20743e-07	0.0207029	0.0765403	0.935	0.895	0.422498	1	0.0827788	0.274	0.239	0.179458	1
ANXA1	0.378058	0.772	0.709	0.985411	8.93903e-08	0.00200994	2	0.223672	0.93	0.827	0.024952	1	0.113352	0.727	0.81	0.75664	1	0.629617	0.909	0.596	3.77528e-07	0.00848871	0.191921	0.949	0.885	1.22997e-05	0.27656	0.123689	0.909	0.903	0.985411	1	-0.215889	0.529	0.699	0.0126086	1	0.559488	0.987	0.955	1.11738e-08	0.000251243	0.196289	0.563	0.478	0.00489089	1
PA2G4	0.384094	0.469	0.298	0.333614	2.50682e-07	0.00563659	2	0.766916	0.86	0.621	3.13353e-08	0.000704573	0.57105	0.636	0.335	0.00780097	1	0.203341	0.273	0.135	0.00639198	1	0.22099	0.522	0.358	4.49149e-05	1	0.482945	0.636	0.408	0.108414	1	0.426662	0.5	0.25	2.87875e-07	0.00647288	0.24757	0.818	0.834	0.333614	1	0.12817	0.218	0.129	0.000183019	1
PHACTR4	0.251785	0.318	0.175	0.0881975	6.85754e-07	0.0154192	2	0.187064	0.465	0.269	0.0104778	1	0.549977	0.636	0.245	0.00151557	1	0.101746	0.159	0.077	0.0412275	1	0.182539	0.389	0.203	8.57192e-08	0.0019274	0.668915	0.455	0.256	0.0492604	1	0.0658304	0.229	0.15	0.0881975	1	0.508022	0.74	0.537	4.5603e-07	0.0102538	0.0761916	0.107	0.058	0.00358689	1
COX7A2	0.264948	0.484	0.353	0.957982	1.57247e-05	0.35357	2	0.542007	0.86	0.737	2.13445e-06	0.0479931	0.446493	0.545	0.32	0.0736736	1	-0.0173272	0.114	0.121	0.873507	1	0.20545	0.803	0.59	1.9656e-06	0.0441966	-0.283329	0.273	0.529	0.175786	1	-0.101386	0.3	0.346	0.356661	1	0.0943676	0.831	0.77	0.196817	1	0.00543228	0.168	0.167	0.957982	1
PGD	0.28706	0.439	0.308	0.995444	2.07914e-48	4.67494e-44	1	0.0520956	0.349	0.255	0.242064	1	0.252293	0.455	0.281	0.203964	1	-0.0551133	0.227	0.282	0.464198	1	0.710852	0.764	0.253	2.59892e-49	5.84368e-45	-0.678555	0.091	0.434	0.0319196	1	0.0448662	0.229	0.238	0.995444	1	0.223235	0.961	0.861	0.00116911	1	-0.0462304	0.137	0.188	0.0893387	1
HEXB	0.38497	0.497	0.358	0.979953	1.20774e-41	2.71561e-37	1	0.221635	0.349	0.291	0.249604	1	-0.0550093	0.273	0.28	0.979953	1	-0.157484	0.227	0.349	0.100448	1	0.834928	0.739	0.282	1.50968e-42	3.39451e-38	0.0443668	0.182	0.323	0.512064	1	-0.145369	0.286	0.329	0.357916	1	0.265452	0.961	0.908	9.83773e-05	1	0.0493673	0.32	0.276	0.177394	1
YBX1	0.467707	0.834	0.784	0.899585	3.46112e-41	7.78234e-37	1	0.415197	0.977	0.941	6.33966e-05	1	0.530581	1	0.892	0.0113569	1	0.0347196	0.795	0.709	0.620183	1	0.831813	0.975	0.865	4.32641e-42	9.72792e-38	0.320184	0.909	0.925	0.468169	1	0.240374	0.843	0.794	0.0105607	1	0.160594	1	0.997	0.00988556	1	-0.0269772	0.619	0.57	0.899585	1
PRDX3	0.289443	0.367	0.167	0.919899	8.41317e-38	1.8917e-33	1	0.216077	0.442	0.255	0.00596996	1	0.577206	0.636	0.184	7.13384e-05	1	0.10775	0.136	0.073	0.0994254	1	0.527907	0.618	0.201	1.05165e-38	2.36463e-34	0.0148672	0.273	0.263	0.919899	1	0.125131	0.257	0.141	0.00707996	1	0.17601	0.597	0.513	0.0601498	1	0.0946311	0.142	0.072	0.000165088	1
C1QC	0.546757	0.608	0.484	0.682288	1.15264e-36	2.59172e-32	1	0.2286	0.233	0.289	0.682288	1	0.307365	0.455	0.269	0.180117	1	-0.185547	0.545	0.6	0.266937	1	1.24734	0.815	0.43	1.4408e-37	3.23965e-33	0.0423612	0.364	0.265	0.45629	1	-0.0495964	0.429	0.459	0.665738	1	-0.204956	0.883	0.86	0.632295	1	0.0938533	0.518	0.459	0.0884798	1
C1QB	0.599566	0.79	0.728	0.594522	2.8562e-35	6.42216e-31	1	0.190426	0.279	0.442	0.149404	1	0.509547	0.545	0.554	0.54486	1	-0.348863	0.795	0.919	0.00515777	1	1.40258	0.898	0.666	3.57025e-36	8.0277e-32	0.144421	0.727	0.462	0.0834695	1	-0.217539	0.671	0.687	0.594522	1	0.103164	0.987	0.934	0.105027	1	0.202069	0.797	0.718	0.00287313	1
TMEM160	0.286187	0.336	0.144	0.855729	1.21044e-33	2.72168e-29	1	0.379661	0.581	0.292	2.58614e-05	0.581495	0.072352	0.182	0.17	0.855729	1	-0.0106494	0.045	0.052	0.849138	1	0.515726	0.65	0.231	1.51305e-34	3.4021e-30	0.0426017	0.182	0.245	0.803787	1	0.164484	0.286	0.136	0.000428035	1	0.287269	0.519	0.298	1.34397e-05	0.302191	0.00637801	0.061	0.055	0.707123	1
IFI6	0.38807	0.392	0.233	0.861453	1.34319e-33	3.02017e-29	1	0.225476	0.256	0.24	0.619356	1	-0.283053	0	0.122	0.218005	1	0.0702475	0.273	0.218	0.373758	1	0.848855	0.675	0.272	1.67899e-34	3.77521e-30	0.153026	0.273	0.179	0.37503	1	-0.0093756	0.271	0.278	0.861453	1	0.151836	0.675	0.492	0.00317914	1	0.0538143	0.183	0.137	0.0676769	1
LRPAP1	0.326952	0.461	0.363	0.650428	3.93728e-33	8.85298e-29	1	0.332863	0.698	0.46	0.00126601	1	-0.223293	0.273	0.302	0.650428	1	-0.0645024	0.318	0.35	0.602716	1	0.862242	0.688	0.312	4.9216e-34	1.10662e-29	-0.14952	0.273	0.467	0.230201	1	-0.0633662	0.229	0.288	0.319268	1	0.140343	0.844	0.842	0.0607869	1	-0.0332224	0.213	0.242	0.347322	1
MS4A7	0.316608	0.607	0.536	0.829133	2.98766e-32	6.71776e-28	1	-0.34173	0.233	0.409	0.0415675	1	-0.303578	0.545	0.538	0.829133	1	0.0822873	0.568	0.567	0.673457	1	0.801792	0.828	0.382	3.73458e-33	8.3972e-29	0.0738834	0.455	0.593	0.707891	1	-0.34738	0.429	0.49	0.067353	1	0.195101	0.987	0.928	0.0105089	1	-0.154003	0.447	0.485	0.0444892	1
VAMP8	0.492274	0.659	0.475	0.702421	3.78258e-32	8.50513e-28	1	0.331866	0.814	0.6	0.00236286	1	0.347081	0.818	0.428	0.0266762	1	0.0138138	0.386	0.352	0.702421	1	0.774567	0.892	0.583	4.72823e-33	1.06314e-28	-0.200161	0.364	0.654	0.283831	1	0.0213557	0.429	0.43	0.612319	1	0.303454	0.974	0.909	1.35523e-05	0.304724	0.196807	0.467	0.345	0.000105887	1
S100A11	0.511689	0.908	0.879	0.978692	6.67942e-32	1.50187e-27	1	0.41031	0.977	0.97	0.00124642	1	-0.179025	0.909	0.865	0.978692	1	-0.0358702	0.886	0.863	0.788869	1	1.00187	0.981	0.921	8.34928e-33	1.87733e-28	-0.721782	0.636	0.871	0.0800412	1	-0.418621	0.857	0.889	0.00236129	1	0.00942796	1	0.995	0.721509	1	-0.0461378	0.838	0.787	0.648078	1
CAPG	0.493382	0.641	0.463	0.89546	5.62054e-31	1.26378e-26	1	0.198643	0.512	0.463	0.379484	1	0.176331	0.636	0.334	0.0887416	1	-0.134564	0.341	0.439	0.177951	1	0.822621	0.866	0.511	7.02568e-32	1.57972e-27	-0.0607292	0.273	0.3	0.89546	1	0.189501	0.557	0.438	0.0526638	1	0.0975929	0.987	0.921	0.0519078	1	0.0645041	0.472	0.404	0.0698779	1
HLA-DRB1	0.350517	0.879	0.838	0.747205	9.25496e-31	2.08098e-26	1	-0.0976709	0.488	0.807	0.00303645	1	0.0623831	0.727	0.859	0.747205	1	-0.395929	0.818	0.917	0.00113574	1	0.920264	0.949	0.794	1.15687e-31	2.60122e-27	0.173736	0.727	0.738	0.698546	1	0.0528944	0.857	0.75	0.226627	1	-0.179152	1	0.98	0.15274	1	0.0330009	0.898	0.815	0.150374	1
HLA-DMA	0.330462	0.569	0.417	0.965433	1.19521e-30	2.68743e-26	1	-0.115711	0.326	0.412	0.397176	1	0.264893	0.545	0.349	0.189633	1	-0.0206107	0.432	0.401	0.875813	1	0.702451	0.847	0.422	1.49401e-31	3.35929e-27	0.224697	0.545	0.262	0.0545209	1	-0.00828777	0.429	0.382	0.808168	1	0.0129975	0.948	0.905	0.303995	1	-0.013005	0.335	0.335	0.965433	1
VSIG4	0.291626	0.626	0.507	0.835987	3.99975e-29	8.99343e-25	1	0.22174	0.186	0.186	0.835987	1	0.128102	0.636	0.416	0.275432	1	-0.0848531	0.568	0.57	0.80773	1	0.764868	0.764	0.348	4.99968e-30	1.12418e-25	0.0518155	0.364	0.352	0.809386	1	-0.441084	0.329	0.474	0.00706877	1	-0.142905	0.987	0.925	0.726532	1	0.0316527	0.604	0.568	0.557613	1
HLA-DQA2	0.28561	0.233	0.092	0.833329	6.5139e-29	1.46465e-24	1	-0.010774	0	0.006	0.615143	1	-0.0162528	0	0.01	0.74313	1	-0.00298903	0	0.002	0.762476	1	0.522289	0.726	0.292	8.14237e-30	1.83081e-25	-0.00611744	0	0.004	0.833329	1	0.133457	0.371	0.296	0.162578	1	-0.0189453	0	0.013	0.321235	1	0.0110542	0.01	0.002	0.00652397	1
PPT1	0.288306	0.497	0.352	0.830842	2.78674e-28	6.26598e-24	1	-0.0798992	0.372	0.404	0.635275	1	0.668846	0.727	0.34	0.00191942	1	0.0408534	0.364	0.313	0.504012	1	0.632497	0.752	0.343	3.48342e-29	7.83248e-25	0.0794142	0.273	0.369	0.830842	1	-0.137689	0.271	0.318	0.304473	1	0.0475104	0.948	0.879	0.13522	1	0.101273	0.254	0.189	0.0168631	1
GUSB	0.284286	0.344	0.177	0.510325	4.92652e-28	1.10773e-23	1	0.241629	0.349	0.221	0.038244	1	0.281899	0.455	0.16	0.0113567	1	0.1552	0.227	0.116	0.0198542	1	0.431091	0.478	0.154	6.15815e-29	1.38466e-24	0.606411	0.545	0.201	0.00299477	1	0.156523	0.271	0.141	0.00226306	1	0.321931	0.753	0.619	0.000196157	1	0.0251755	0.112	0.098	0.510325	1
OAZ1	0.31094	0.841	0.774	0.960354	4.29994e-27	9.66842e-23	1	-0.0447853	1	0.913	0.404499	1	0.00801765	1	0.877	0.57091	1	-0.0212887	0.659	0.623	0.960309	1	0.642955	0.981	0.902	5.37493e-28	1.20855e-23	-0.622088	0.727	0.954	0.0456214	1	0.00379156	0.886	0.831	0.960354	1	-0.055916	1	0.988	0.669733	1	0.102136	0.655	0.58	0.040792	1
C1QA	0.334557	0.8	0.75	0.485452	9.02277e-27	2.02877e-22	1	0.220278	0.279	0.468	0.0952103	1	0.44562	0.545	0.572	0.485452	1	-0.500353	0.841	0.928	2.53138e-05	0.569182	1.1104	0.873	0.676	1.12785e-27	2.53596e-23	0.277131	0.636	0.523	0.26399	1	-0.505279	0.714	0.713	0.0935643	1	-0.1836	0.987	0.938	0.401469	1	0.048825	0.827	0.758	0.176345	1
RTN3	0.254714	0.469	0.35	0.998172	1.87721e-26	4.2209e-22	1	0.228546	0.558	0.359	0.0104803	1	-0.30941	0.273	0.366	0.369329	1	0.041531	0.318	0.285	0.609188	1	0.562764	0.688	0.304	2.34651e-27	5.27612e-23	-0.12154	0.545	0.582	0.68344	1	-0.0554906	0.286	0.289	0.818654	1	0.258604	0.961	0.906	0.000516114	1	0.00283637	0.188	0.189	0.998172	1
BLOC1S1	0.387297	0.516	0.29	0.775288	2.65791e-26	5.9763e-22	1	0.38629	0.698	0.399	0.000397437	1	0.279742	0.455	0.256	0.115892	1	0.0927226	0.25	0.162	0.123252	1	0.549461	0.796	0.401	3.32238e-27	7.47038e-23	-0.0828649	0.364	0.439	0.775288	1	0.189641	0.4	0.266	0.011789	1	0.329429	0.818	0.693	4.62006e-05	1	0.121135	0.249	0.161	0.000746017	1
HLA-DRA	0.322539	0.92	0.911	0.845169	4.38268e-26	9.85446e-22	1	-0.362609	0.535	0.828	0.00130514	1	-0.249829	0.727	0.887	0.198999	1	-0.508512	0.886	0.959	7.4187e-06	0.166809	0.879057	0.968	0.895	5.47835e-27	1.23181e-22	0.132766	0.727	0.765	0.737492	1	-0.0903379	0.886	0.886	0.845169	1	-0.249534	1	0.985	0.0218704	1	-0.0477087	0.975	0.931	0.491811	1
GSTO1	0.347463	0.572	0.424	0.860716	9.27154e-26	2.08471e-21	1	0.105134	0.744	0.72	0.331097	1	-0.00725673	0.364	0.338	0.860716	1	0.115915	0.477	0.366	0.159249	1	0.649068	0.777	0.391	1.15894e-26	2.60588e-22	0.0997025	0.455	0.447	0.807169	1	0.0742691	0.429	0.383	0.438295	1	0.220828	0.974	0.916	0.00176589	1	-0.0039349	0.305	0.294	0.810711	1
FN1	0.806741	0.434	0.339	0.896762	1.21697e-25	2.73635e-21	1	0.043722	0.186	0.332	0.113257	1	1.25443	0.182	0.201	0.896762	1	1.12998	0.682	0.432	3.32263e-06	0.0747092	1.10094	0.592	0.249	1.52121e-26	3.42044e-22	-0.418245	0	0.066	0.379454	1	0.23293	0.2	0.239	0.623651	1	0.459203	0.857	0.819	3.59304e-05	0.807896	-0.108467	0.264	0.319	0.0726093	1
HLA-DPA1	0.344648	0.816	0.774	0.983642	1.37118e-25	3.08309e-21	1	-0.161065	0.395	0.638	0.0197193	1	0.436161	0.636	0.694	0.983642	1	-0.494099	0.705	0.861	6.87015e-05	1	0.695484	0.955	0.775	1.71397e-26	3.85387e-22	0.154184	0.727	0.601	0.278839	1	0.288743	0.829	0.731	0.0583765	1	-0.202732	0.987	0.961	0.1158	1	-0.036848	0.766	0.749	0.730633	1
PSMA4	0.386601	0.51	0.279	0.705495	3.95046e-25	8.8826e-21	1	0.36608	0.884	0.505	3.97064e-06	0.0892798	0.202273	0.455	0.254	0.150033	1	0.139164	0.273	0.145	0.0189166	1	0.561416	0.732	0.359	4.93807e-26	1.11032e-21	0.00445061	0.273	0.391	0.705495	1	0.319464	0.443	0.243	3.47904e-05	0.782261	0.250486	0.87	0.771	0.00554285	1	0.100636	0.203	0.129	0.00202131	1
ALOX5AP	0.460591	0.705	0.523	0.977707	8.70089e-25	1.9564e-20	1	0.0577001	0.279	0.299	0.920095	1	-0.112526	0.455	0.29	0.468749	1	-0.125199	0.591	0.59	0.510935	1	0.767331	0.803	0.416	1.08761e-25	2.44549e-21	-0.0490481	0.364	0.355	0.977707	1	0.0537323	0.643	0.532	0.158333	1	0.175272	0.974	0.923	0.0189012	1	0.196071	0.695	0.563	0.000593252	1
FABP5	0.39588	0.587	0.397	0.834378	9.82285e-25	2.20867e-20	1	0.568055	0.814	0.534	3.85189e-05	0.866097	0.0879947	0.364	0.261	0.455836	1	0.134876	0.477	0.392	0.236052	1	0.551898	0.771	0.369	1.22786e-25	2.76083e-21	0.73392	0.545	0.202	0.0027925	1	-0.064942	0.443	0.368	0.372981	1	0.184738	0.935	0.854	0.000194327	1	-0.0453583	0.345	0.343	0.834378	1
RPN2	0.258493	0.431	0.264	0.787756	2.3831e-24	5.35841e-20	1	0.270278	0.698	0.446	0.00333334	1	-0.0106513	0.364	0.277	0.670504	1	0.082368	0.205	0.149	0.288431	1	0.485587	0.707	0.323	2.97888e-25	6.69801e-21	-0.0190675	0.273	0.328	0.738155	1	0.0254579	0.271	0.211	0.29627	1	0.0233645	0.74	0.779	0.787756	1	0.0602756	0.152	0.116	0.10733	1
MGST3	0.308473	0.508	0.374	0.874622	1.81881e-23	4.0896e-19	1	0.0326404	0.395	0.419	0.874622	1	0.0299319	0.455	0.306	0.428485	1	-0.106956	0.273	0.349	0.284695	1	0.642921	0.764	0.415	2.27351e-24	5.112e-20	0.0923291	0.455	0.283	0.216528	1	-0.0154798	0.314	0.323	0.810005	1	0.0985495	0.883	0.867	0.190636	1	0.0793342	0.31	0.254	0.0691555	1
ARPC5	0.419179	0.711	0.565	0.482131	2.56342e-23	5.76386e-19	1	0.0611255	0.814	0.786	0.317912	1	0.328298	1	0.725	0.0462754	1	0.04845	0.477	0.426	0.482131	1	0.600875	0.924	0.66	3.20428e-24	7.20482e-20	-0.0188185	0.636	0.829	0.131995	1	0.324114	0.671	0.496	0.015032	1	0.301066	1	0.964	1.67098e-05	0.37572	0.13478	0.462	0.336	0.0006602	1
HLA-DPB1	0.372808	0.793	0.721	0.772216	3.55784e-23	7.99979e-19	1	-0.199541	0.372	0.615	0.0551325	1	0.343167	0.545	0.607	0.772216	1	-0.450653	0.591	0.757	0.000280571	1	0.57218	0.949	0.761	4.44729e-24	9.99974e-20	-0.111308	0.818	0.598	0.271794	1	0.280308	0.757	0.671	0.111365	1	-0.106364	0.987	0.953	0.727441	1	0.00948241	0.756	0.719	0.629775	1
CTSZ	0.478119	0.643	0.591	0.68499	3.84061e-23	8.63561e-19	1	0.00283793	0.395	0.602	0.060223	1	-0.406587	0.727	0.625	0.669358	1	-0.120367	0.477	0.634	0.261227	1	0.811228	0.911	0.678	4.80076e-24	1.07945e-19	-0.151984	0.455	0.649	0.58409	1	-0.137688	0.329	0.381	0.335569	1	-0.0464702	1	0.945	0.68499	1	0.0133449	0.497	0.475	0.574814	1
PSMB2	0.254887	0.339	0.157	0.534595	6.59018e-23	1.4818e-18	1	0.375672	0.605	0.303	2.18549e-05	0.491407	0.0756565	0.273	0.172	0.419514	1	0.0759495	0.136	0.075	0.128539	1	0.402428	0.58	0.231	8.23772e-24	1.85225e-19	-0.16407	0.182	0.254	0.534595	1	0.132007	0.243	0.128	0.00512459	1	0.283461	0.597	0.379	6.8295e-05	1	0.0250825	0.081	0.062	0.256348	1
NPC2	0.35832	0.718	0.603	0.952847	1.66483e-22	3.74336e-18	1	-0.0845095	0.86	0.77	0.446296	1	0.616635	0.818	0.705	0.018056	1	-0.0783647	0.455	0.455	0.744252	1	0.678944	0.892	0.649	2.08103e-23	4.67921e-19	-0.119191	0.545	0.715	0.68517	1	-0.0565498	0.571	0.587	0.617921	1	-0.0381066	0.974	0.981	0.952847	1	0.104803	0.563	0.479	0.0253253	1
RAC1	0.357772	0.698	0.601	0.712796	2.62335e-22	5.89861e-18	1	0.255484	0.977	0.901	0.00646898	1	-0.152103	0.818	0.753	0.712796	1	0.148121	0.568	0.431	0.076935	1	0.550924	0.924	0.707	3.27919e-23	7.37326e-19	-0.275803	0.545	0.774	0.112577	1	0.045098	0.571	0.599	0.667023	1	0.205455	1	0.985	0.00344389	1	0.0426431	0.416	0.358	0.141276	1
ATP6V0B	0.259846	0.557	0.434	0.928056	9.51479e-22	2.1394e-17	1	-0.111631	0.558	0.644	0.40983	1	-0.262893	0.364	0.382	0.583861	1	-0.0531649	0.25	0.283	0.607608	1	0.544779	0.86	0.487	1.18935e-22	2.67425e-18	-0.480235	0.455	0.655	0.110424	1	0.128532	0.471	0.424	0.24192	1	0.00486551	0.935	0.921	0.454755	1	0.0214454	0.284	0.286	0.928056	1
CTSH	0.312034	0.521	0.37	0.890432	1.07973e-21	2.42778e-17	1	-0.0187669	0.512	0.576	0.890432	1	0.349862	0.727	0.398	0.0277689	1	0.131458	0.455	0.313	0.0601744	1	0.538376	0.713	0.359	1.34967e-22	3.03472e-18	-0.126662	0.273	0.335	0.709645	1	0.215685	0.386	0.331	0.188558	1	0.285559	0.909	0.801	1.55786e-05	0.350284	0.0839125	0.284	0.233	0.0718725	1
NCEH1	0.269988	0.38	0.27	0.842689	4.25229e-21	9.56129e-17	1	0.103597	0.233	0.167	0.236693	1	-0.023418	0.273	0.18	0.530169	1	0.00423132	0.273	0.257	0.842689	1	0.439758	0.503	0.188	5.31537e-22	1.19516e-17	0.22053	0.273	0.162	0.329958	1	-0.12784	0.186	0.232	0.314252	1	0.189203	0.961	0.876	0.00356817	1	-0.0343274	0.193	0.225	0.314257	1
CLTA	0.320455	0.508	0.346	0.972806	3.04113e-20	6.83797e-16	1	0.207153	0.791	0.65	0.0131446	1	0.156485	0.364	0.359	0.718182	1	0.0729112	0.273	0.211	0.320127	1	0.491256	0.739	0.386	3.80141e-21	8.54747e-17	-0.0139296	0.455	0.447	0.972806	1	0.115273	0.414	0.304	0.0539568	1	0.270704	0.896	0.873	0.000487186	1	0.0574016	0.208	0.178	0.241033	1
SUMO3	0.306948	0.395	0.218	0.660746	4.09792e-20	9.21417e-16	1	0.395575	0.535	0.346	0.00226189	1	0.245476	0.364	0.184	0.118956	1	-0.0401736	0.114	0.135	0.660746	1	0.395679	0.586	0.256	5.1224e-21	1.15177e-16	-0.187902	0.182	0.256	0.516249	1	0.227329	0.343	0.2	0.00166733	1	0.399407	0.831	0.624	3.28302e-06	0.0738186	0.0564447	0.137	0.103	0.111022	1
NDUFB1	0.312222	0.523	0.371	0.54018	5.02935e-20	1.13085e-15	1	0.248172	0.767	0.648	0.0129321	1	0.273021	0.636	0.363	0.0766618	1	-0.0687999	0.136	0.177	0.458765	1	0.517497	0.841	0.518	6.28669e-21	1.41356e-16	-0.547423	0.273	0.563	0.0515015	1	0.392958	0.586	0.372	6.76155e-05	1	0.0144648	0.805	0.789	0.526886	1	0.0113036	0.178	0.201	0.54018	1
NUPR1	0.405618	0.4	0.325	0.233648	8.91554e-20	2.00466e-15	1	0.0838935	0.442	0.324	0.176045	1	-0.699871	0.091	0.229	0.233648	1	-0.189911	0.273	0.372	0.139044	1	0.876754	0.605	0.308	1.11444e-20	2.50582e-16	0.0794923	0.273	0.126	0.174669	1	-0.15587	0.171	0.259	0.123123	1	0.374466	0.727	0.714	0.0111525	1	-0.095932	0.234	0.274	0.178134	1
CTSD	0.600764	0.841	0.856	0.354966	2.08028e-19	4.6775e-15	1	-0.0117957	0.744	0.818	0.324386	1	-0.94815	0.636	0.763	0.110353	1	-0.217127	0.818	0.907	0.0672335	1	1.05842	0.904	0.852	2.60035e-20	5.84688e-16	0.212243	0.545	0.846	0.354966	1	-0.355059	0.671	0.835	0.00102515	1	0.127274	1	0.974	0.0324274	1	0.134244	0.843	0.821	0.0661151	1
CPVL	0.255498	0.41	0.257	0.919192	2.20228e-19	4.95182e-15	1	-0.218956	0.279	0.279	0.732401	1	1.28145	0.727	0.326	0.000497343	1	-0.00876771	0.182	0.173	0.919192	1	0.380189	0.618	0.269	2.75284e-20	6.18977e-16	-0.450371	0.364	0.465	0.368985	1	-0.00582874	0.214	0.187	0.639494	1	0.38291	0.792	0.614	1.00563e-05	0.226115	0.118656	0.228	0.159	0.00601828	1
GPX4	0.364283	0.649	0.559	0.720891	7.2977e-19	1.64089e-14	1	0.138816	0.907	0.747	0.0813003	1	-0.00613791	0.727	0.553	0.533085	1	0.0575603	0.432	0.428	0.720891	1	0.642799	0.873	0.67	9.12213e-20	2.05111e-15	0.238584	0.636	0.601	0.635556	1	-0.211372	0.529	0.572	0.117533	1	0.204578	0.987	0.966	0.00301682	1	-0.0850031	0.371	0.397	0.209292	1
CTSL	0.396831	0.441	0.332	0.718051	1.51906e-18	3.4156e-14	1	-0.0662511	0.233	0.382	0.0825304	1	-0.114543	0.273	0.204	0.718051	1	0.0729058	0.386	0.294	0.22637	1	0.48357	0.732	0.383	1.89882e-19	4.2695e-15	-0.403058	0.091	0.227	0.296932	1	-0.15858	0.257	0.303	0.37489	1	0.382978	0.909	0.829	0.000278888	1	-0.116069	0.178	0.24	0.0316689	1
ERP29	0.319721	0.561	0.355	0.538007	3.02573e-18	6.80336e-14	1	0.362673	0.767	0.539	0.000666722	1	0.258838	0.545	0.378	0.214365	1	0.0574681	0.25	0.202	0.431044	1	0.40549	0.803	0.435	3.78217e-19	8.5042e-15	0.0465761	0.636	0.521	0.538007	1	0.101676	0.443	0.336	0.0772985	1	0.250263	0.948	0.841	0.00026456	1	0.153045	0.279	0.181	0.00021608	1
CD63	0.30191	0.77	0.761	0.725347	3.0834e-18	6.93301e-14	1	-0.128685	0.977	0.97	0.725347	1	-0.581233	0.636	0.769	0.109322	1	-0.145894	0.727	0.677	0.477363	1	0.601285	0.962	0.899	3.85424e-19	8.66627e-15	-0.376579	0.727	0.866	0.264747	1	-0.189877	0.629	0.758	0.0166291	1	-0.199681	1	0.996	0.141838	1	-0.0400654	0.553	0.571	0.604551	1
CXCL3	0.390215	0.407	0.341	0.946593	6.03885e-18	1.35784e-13	1	-0.147346	0.209	0.229	0.785971	1	0.70397	0.273	0.163	0.235544	1	0.0251773	0.341	0.413	0.616116	1	0.782558	0.567	0.262	7.54856e-19	1.69729e-14	-0.403066	0.273	0.288	0.946593	1	0.247673	0.414	0.364	0.293565	1	0.62362	0.714	0.608	0.000185046	1	-0.189777	0.228	0.298	0.0258151	1
HNMT	0.255145	0.366	0.224	0.670725	1.68005e-17	3.77758e-13	1	0.156116	0.279	0.206	0.186549	1	0.170491	0.364	0.213	0.239358	1	0.0899517	0.227	0.144	0.124985	1	0.431616	0.49	0.213	2.10006e-18	4.72198e-14	-0.165832	0.182	0.222	0.670725	1	-0.217488	0.114	0.224	0.0204663	1	0.325604	0.896	0.699	2.45151e-06	0.0551223	0.0948119	0.208	0.136	0.00325599	1
ENY2	0.288216	0.475	0.299	0.805786	4.61224e-17	1.03706e-12	1	0.190474	0.721	0.49	0.00549564	1	0.0256192	0.364	0.335	0.805786	1	0.081203	0.205	0.13	0.153508	1	0.411182	0.726	0.385	5.76529e-18	1.29633e-13	0.0572282	0.545	0.456	0.560477	1	0.205799	0.457	0.296	0.00405736	1	0.279403	0.805	0.753	0.00168529	1	0.0446157	0.162	0.136	0.270964	1
TMBIM6	0.387723	0.751	0.623	0.644762	8.65093e-17	1.94516e-12	1	0.297949	0.953	0.881	0.00973319	1	0.258827	0.909	0.753	0.199442	1	0.0920866	0.523	0.452	0.36409	1	0.422176	0.968	0.779	1.08137e-17	2.43145e-13	-0.116139	0.727	0.86	0.53844	1	-0.0183798	0.643	0.58	0.644762	1	0.256209	1	0.988	0.00111189	1	0.205935	0.518	0.398	0.000194176	1
CCPG1	0.372437	0.379	0.297	0.978833	5.35705e-16	1.20453e-11	1	0.0308032	0.349	0.337	0.978833	1	-0.100344	0.273	0.309	0.774203	1	0.146156	0.364	0.241	0.0571167	1	0.702499	0.541	0.277	6.69632e-17	1.50567e-12	-0.214246	0.273	0.355	0.522485	1	-0.0239146	0.157	0.208	0.322136	1	0.402813	0.909	0.904	0.00284515	1	-0.037476	0.142	0.163	0.408219	1
SCD	0.291916	0.344	0.268	0.84374	8.90737e-16	2.00282e-11	1	0.33312	0.302	0.19	0.0636466	1	-0.503013	0	0.13	0.200966	1	-0.060183	0.318	0.391	0.464239	1	0.680286	0.459	0.198	1.11342e-16	2.50353e-12	0.951913	0.455	0.114	0.000243456	1	-0.171977	0.129	0.186	0.16455	1	0.0709041	0.792	0.705	0.0206117	1	-0.0325192	0.183	0.176	0.84374	1
SEC11A	0.342672	0.562	0.383	0.650717	1.25739e-15	2.82724e-11	1	0.203014	0.628	0.43	0.019278	1	0.169254	0.727	0.421	0.131869	1	0.151899	0.364	0.224	0.0304329	1	0.44125	0.726	0.406	1.57173e-16	3.53404e-12	-0.0273265	0.455	0.583	0.650717	1	0.334967	0.543	0.366	0.000355905	1	0.289475	1	0.922	7.27534e-06	0.163586	0.0521584	0.294	0.258	0.218629	1
RHOA	0.301606	0.721	0.601	0.830111	1.52025e-15	3.41829e-11	1	0.0331768	0.86	0.84	0.461223	1	0.667806	0.909	0.787	0.00380573	1	0.179907	0.614	0.417	0.022879	1	0.413903	0.968	0.743	1.90032e-16	4.27286e-12	-0.112432	0.818	0.88	0.830111	1	0.0690107	0.7	0.578	0.266259	1	0.234027	1	0.982	0.000254582	1	0.0729961	0.401	0.336	0.064247	1
H2AFY	0.255143	0.721	0.587	0.901583	1.62834e-15	3.66132e-11	1	0.10608	0.791	0.69	0.0839393	1	0.260751	0.909	0.698	0.175307	1	0.0476273	0.568	0.443	0.240161	1	0.442794	0.879	0.54	2.03542e-16	4.57665e-12	0.34841	0.818	0.786	0.211089	1	0.107804	0.7	0.577	0.148866	1	0.0391825	1	0.963	0.152206	1	-0.0027775	0.497	0.501	0.901583	1
ARPC3	0.288271	0.743	0.655	0.765903	1.85641e-15	4.17415e-11	1	-0.0304527	0.814	0.798	0.765903	1	-0.123433	0.818	0.794	0.665049	1	0.0855022	0.614	0.503	0.22349	1	0.458519	0.949	0.781	2.32052e-16	5.21768e-12	-0.12361	0.909	0.899	0.741708	1	0.249884	0.729	0.628	0.0453739	1	0.105346	1	0.972	0.129784	1	0.0654173	0.482	0.457	0.295634	1
MINOS1	0.27364	0.426	0.246	0.854794	2.73848e-15	6.15747e-11	1	0.476071	0.698	0.387	9.70962e-06	0.218321	0.508887	0.545	0.259	0.015405	1	-0.044666	0.068	0.098	0.50659	1	0.361347	0.694	0.364	3.4231e-16	7.69684e-12	0.137648	0.273	0.337	0.854794	1	0.0667397	0.314	0.234	0.151243	1	0.10654	0.688	0.635	0.227056	1	0.072105	0.173	0.122	0.0324795	1
EIF2S2	0.331666	0.536	0.386	0.956626	4.29898e-15	9.66626e-11	1	0.321413	0.86	0.673	0.000760472	1	0.0830712	0.636	0.507	0.607465	1	0.146611	0.295	0.222	0.174689	1	0.397224	0.79	0.462	5.37373e-16	1.20828e-11	0.0657368	0.455	0.558	0.956626	1	0.1683	0.457	0.336	0.0520539	1	0.417416	0.922	0.861	2.67276e-06	0.0600971	0.0353373	0.193	0.186	0.724853	1
PSMB8	0.256458	0.4	0.225	0.838423	6.65994e-15	1.49749e-10	1	0.327959	0.628	0.37	0.00110237	1	0.204709	0.364	0.247	0.312984	1	0.112525	0.205	0.109	0.0456314	1	0.341517	0.65	0.322	8.32493e-16	1.87186e-11	0.00617799	0.273	0.35	0.838423	1	0.353317	0.357	0.179	2.49701e-05	0.561452	0.113207	0.714	0.609	0.0585199	1	0.0176521	0.096	0.09	0.720686	1
ARPC2	0.338494	0.736	0.642	0.779771	7.46336e-15	1.67814e-10	1	0.172149	1	0.926	0.0157615	1	0.0646196	0.727	0.778	0.779771	1	0.219204	0.659	0.476	0.0137944	1	0.452134	0.968	0.797	9.32921e-16	2.09767e-11	0.043113	0.727	0.919	0.72341	1	-0.0106317	0.657	0.598	0.77143	1	0.196612	1	0.978	0.00637415	1	0.044233	0.437	0.402	0.26012	1
NDUFC2	0.256023	0.341	0.196	0.970704	1.96789e-14	4.4248e-10	1	0.480288	0.605	0.375	0.000534112	1	0.324085	0.545	0.189	0.00465076	1	0.0228118	0.068	0.071	0.970704	1	0.370433	0.599	0.301	2.45986e-15	5.53101e-11	-0.376935	0.091	0.297	0.125085	1	0.122293	0.3	0.18	0.0134569	1	0.178877	0.519	0.491	0.296969	1	-0.0089539	0.086	0.093	0.74062	1
PDIA6	0.322886	0.446	0.268	0.677631	3.64251e-14	8.19019e-10	1	0.412995	0.837	0.502	4.67887e-05	1	0.357435	0.455	0.279	0.128882	1	0.114856	0.25	0.144	0.0512563	1	0.41227	0.656	0.356	4.55314e-15	1.02377e-10	0.0302701	0.455	0.365	0.677631	1	0.209584	0.314	0.197	0.0108409	1	0.14655	0.818	0.777	0.0323213	1	0.084792	0.137	0.104	0.101931	1
PKM	0.258928	0.592	0.468	0.945279	8.82451e-14	1.98419e-09	1	0.55583	1	0.878	2.40348e-05	0.540422	0.1112	0.818	0.516	0.238348	1	-0.155964	0.273	0.384	0.127491	1	0.416251	0.815	0.505	1.10306e-14	2.48024e-10	0.0435085	0.727	0.652	0.945279	1	0.0709518	0.457	0.36	0.144646	1	-0.22451	0.987	0.961	0.05576	1	0.0618113	0.269	0.232	0.208842	1
ANXA2	0.358576	0.749	0.651	0.81743	1.10376e-13	2.48181e-09	1	0.567563	1	0.941	5.77322e-05	1	0.145669	0.818	0.771	0.430811	1	0.149122	0.591	0.55	0.246153	1	0.395125	0.943	0.743	1.3797e-14	3.10226e-10	-0.135876	0.727	0.707	0.741988	1	-0.213195	0.586	0.642	0.106572	1	-0.0547237	1	0.989	0.81743	1	0.126086	0.533	0.405	0.000662258	1
TMSB10	0.344761	0.977	0.934	0.473141	1.78218e-13	4.00723e-09	1	-0.181161	0.977	0.986	0.473141	1	0.402885	1	0.99	0.0178936	1	0.325285	0.909	0.835	0.0186998	1	0.432454	1	0.989	2.22772e-14	5.00904e-10	-0.319227	0.909	0.993	0.143349	1	0.139352	0.971	0.981	0.371337	1	-0.175962	1	0.997	0.0314993	1	0.105183	0.97	0.892	0.0536355	1
AKR1C3	0.31058	0.289	0.2	0.843041	2.23335e-13	5.02168e-09	1	0.126403	0.302	0.178	0.0479969	1	-0.435325	0	0.178	0.125021	1	0.136459	0.295	0.179	0.0464437	1	0.439175	0.312	0.117	2.79168e-14	6.2771e-10	0.0548914	0.364	0.121	0.0250661	1	0.0336705	0.171	0.164	0.843041	1	0.300643	0.909	0.78	2.06548e-05	0.464424	-0.0575438	0.076	0.101	0.228131	1
CALR	0.302508	0.592	0.455	0.93745	3.0559e-13	6.87119e-09	1	0.257617	0.791	0.718	0.0445609	1	0.898259	0.636	0.459	0.0268806	1	-0.0024334	0.386	0.364	0.93745	1	0.465928	0.841	0.57	3.81987e-14	8.58899e-10	0.571786	0.545	0.624	0.505886	1	0.0841124	0.4	0.377	0.646277	1	-0.216011	0.935	0.932	0.0973068	1	0.176155	0.33	0.219	0.000111825	1
SERF2	0.284941	0.841	0.797	0.325374	3.13175e-13	7.04173e-09	1	0.148239	0.977	0.976	0.0526748	1	0.265303	1	0.943	0.156212	1	-0.150494	0.545	0.585	0.325374	1	0.416232	0.994	0.979	3.91468e-14	8.80216e-10	-0.240546	0.909	0.964	0.254148	1	-0.142	0.9	0.906	0.176195	1	-0.313762	1	0.999	0.000247173	1	0.0857881	0.66	0.568	0.0783003	1
TPR	0.313147	0.53	0.348	0.0814156	4.71462e-13	1.06008e-08	1	0.159582	0.721	0.518	0.0123458	1	0.533942	0.818	0.419	0.00477562	1	0.128666	0.364	0.248	0.0814156	1	0.348632	0.65	0.344	5.89327e-14	1.3251e-09	0.398461	0.818	0.625	0.0163442	1	0.32909	0.486	0.258	1.12877e-05	0.253804	0.359219	0.948	0.876	1.49025e-05	0.335083	0.127654	0.249	0.155	0.000273847	1
UQCR10	0.271137	0.497	0.326	0.774983	8.84637e-13	1.98911e-08	1	0.36696	0.791	0.589	0.000341577	1	0.505287	0.636	0.348	0.0220045	1	0.0312858	0.159	0.146	0.774983	1	0.402285	0.764	0.481	1.1058e-13	2.48638e-09	-0.11511	0.364	0.413	0.66677	1	0.13725	0.457	0.301	0.0159536	1	-0.131889	0.701	0.738	0.279536	1	0.061881	0.228	0.184	0.110367	1
PSMB3	0.260088	0.405	0.234	0.890054	1.12863e-12	2.53772e-08	1	0.275322	0.767	0.521	0.00145915	1	-0.0313983	0.273	0.241	0.890054	1	0.0597754	0.136	0.087	0.249819	1	0.359803	0.624	0.344	1.41079e-13	3.17215e-09	0.171964	0.455	0.357	0.464961	1	0.258211	0.371	0.217	0.00127745	1	0.153599	0.649	0.543	0.031962	1	0.0275296	0.132	0.105	0.223806	1
RALBP1	0.261413	0.428	0.263	0.932859	1.52885e-12	3.43761e-08	1	0.432054	0.651	0.334	4.4002e-06	0.0989385	0.592096	0.818	0.326	0.000708726	1	0.139275	0.295	0.16	0.0180889	1	0.295173	0.592	0.304	1.91106e-13	4.29701e-09	-0.0192073	0.364	0.355	0.932859	1	0.0743077	0.243	0.206	0.381871	1	0.291916	0.935	0.792	2.70924e-05	0.609173	0.0393237	0.127	0.107	0.345962	1
S100A10	0.436059	0.851	0.792	0.537279	2.60274e-12	5.85226e-08	1	0.421324	0.977	0.941	0.00026618	1	0.13415	1	0.887	0.537279	1	0.453912	0.818	0.656	4.94715e-05	1	0.479639	0.981	0.912	3.25343e-13	7.31533e-09	-0.19045	0.818	0.87	0.51269	1	-0.304243	0.8	0.854	0.0317973	1	0.262054	1	0.989	0.00026321	1	0.184819	0.68	0.619	0.00401905	1
GDI2	0.255864	0.505	0.379	0.956286	4.40933e-12	9.91438e-08	1	0.221999	0.744	0.513	0.00785879	1	0.104003	0.455	0.462	0.956286	1	0.0824418	0.341	0.273	0.307318	1	0.34169	0.631	0.349	5.51167e-13	1.2393e-08	0.0316021	0.364	0.681	0.168168	1	0.190828	0.471	0.312	0.00503544	1	0.372926	0.961	0.897	3.31819e-06	0.0746096	0.0479274	0.234	0.192	0.155277	1
MTDH	0.304825	0.618	0.457	0.83015	1.27192e-11	2.85992e-07	1	0.12759	0.884	0.782	0.0748822	1	0.318891	0.727	0.57	0.150358	1	0.247695	0.432	0.268	0.00878295	1	0.343219	0.841	0.57	1.5899e-12	3.5749e-08	-0.0408009	0.636	0.705	0.83015	1	0.162805	0.486	0.39	0.0602764	1	0.187511	0.974	0.957	0.00296786	1	0.0960294	0.325	0.237	0.00520734	1
HLA-C	0.417485	0.88	0.852	0.363919	2.92927e-11	6.58647e-07	1	0.0920959	0.953	0.952	0.363919	1	-0.305513	0.909	0.925	0.298937	1	0.257989	0.773	0.758	0.027004	1	0.412307	1	0.959	3.66159e-12	8.23308e-08	-0.340536	1	0.983	0.0825979	1	-0.181092	0.829	0.9	0.156626	1	0.278423	1	0.994	0.000509227	1	0.12643	0.756	0.676	0.0201096	1
PSMA7	0.305121	0.666	0.546	0.765509	4.07642e-11	9.16583e-07	1	0.317032	0.907	0.822	0.00478807	1	-0.0890857	0.727	0.593	0.765509	1	0.0802212	0.523	0.404	0.17721	1	0.350337	0.917	0.732	5.09552e-12	1.14573e-07	-0.49279	0.364	0.719	0.0333133	1	0.279534	0.629	0.467	0.00495435	1	0.0515562	0.974	0.964	0.506372	1	-0.00587423	0.35	0.334	0.754501	1
DYNLL1	0.314086	0.53	0.399	0.794656	4.17778e-11	9.39373e-07	1	0.714206	0.814	0.658	8.75795e-06	0.196923	-0.00429167	0.636	0.509	0.675466	1	0.0536064	0.318	0.24	0.279776	1	0.39854	0.777	0.541	5.22222e-12	1.17422e-07	-0.216458	0.364	0.367	0.794656	1	0.0317576	0.429	0.364	0.377169	1	0.0722647	0.857	0.86	0.155229	1	0.0113493	0.228	0.215	0.659019	1
PHACTR1	0.250415	0.377	0.257	0.90369	4.24073e-11	9.53529e-07	1	-0.371084	0.14	0.237	0.0931033	1	0.428784	0.364	0.2	0.100629	1	0.123423	0.295	0.179	0.0496513	1	0.402098	0.49	0.246	5.30092e-12	1.19191e-07	-0.0476303	0.273	0.26	0.90369	1	0.251199	0.386	0.305	0.0550326	1	0.184014	0.818	0.717	0.0193682	1	0.0775776	0.188	0.152	0.146138	1
SUN2	0.277639	0.38	0.231	0.955752	5.95214e-11	1.33834e-06	1	0.385959	0.605	0.286	1.31021e-05	0.294601	0.198763	0.455	0.24	0.128203	1	0.0924884	0.182	0.143	0.401628	1	0.287171	0.478	0.237	7.44018e-12	1.67292e-07	0.0650322	0.273	0.307	0.955752	1	0.129701	0.286	0.191	0.0420984	1	0.366456	0.857	0.758	3.07376e-06	0.0691136	0.0575432	0.147	0.098	0.0241039	1
ALCAM	0.266622	0.546	0.399	0.911873	7.48359e-11	1.68269e-06	1	-0.0621889	0.465	0.331	0.229671	1	0.190347	0.545	0.335	0.173999	1	0.3647	0.568	0.348	0.00153886	1	0.393339	0.541	0.283	9.35449e-12	2.10336e-07	0.676844	0.636	0.241	0.00160493	1	0.0663818	0.457	0.398	0.386498	1	-0.0548263	0.987	0.943	0.456333	1	-0.0153171	0.416	0.411	0.911873	1
HMGN3	0.299992	0.405	0.207	0.680395	4.1645e-10	9.36388e-06	1	0.397584	0.674	0.363	2.09248e-05	0.470494	0.115893	0.273	0.239	0.680395	1	0.218559	0.273	0.09	2.46074e-05	0.553298	0.280015	0.554	0.297	5.20563e-11	1.17049e-06	0.202679	0.455	0.265	0.154714	1	0.0919796	0.271	0.19	0.114298	1	0.360564	0.766	0.534	5.42802e-06	0.122049	0.0973546	0.168	0.09	0.000191763	1
TAOK3	0.316446	0.492	0.332	0.317786	4.494e-10	1.01047e-05	1	-0.0834426	0.256	0.333	0.317786	1	0.239138	0.636	0.431	0.170855	1	0.189238	0.364	0.196	0.00593367	1	0.315157	0.58	0.329	5.61749e-11	1.26309e-06	0.428041	0.818	0.544	0.105709	1	0.188603	0.386	0.281	0.036991	1	0.42846	0.987	0.885	3.69563e-06	0.0830961	0.141102	0.32	0.196	1.94035e-05	0.436287
CSTB	0.321171	0.682	0.609	0.739014	6.51496e-10	1.46489e-05	1	0.414846	0.953	0.788	0.000156124	1	-0.465738	0.636	0.577	0.739014	1	0.0938022	0.614	0.517	0.253686	1	0.377459	0.885	0.714	8.1437e-11	1.83111e-06	0.16679	0.636	0.505	0.237243	1	-0.515662	0.471	0.599	0.000794291	1	0.0908661	1	0.967	0.118637	1	-0.138654	0.431	0.508	0.0260346	1
BAZ1B	0.25642	0.357	0.219	0.338358	1.50684e-09	3.38814e-05	1	0.398361	0.512	0.274	0.000244763	1	0.176427	0.545	0.327	0.173298	1	0.072308	0.182	0.134	0.338358	1	0.261763	0.433	0.215	1.88356e-10	4.23517e-06	0.45926	0.636	0.31	0.0277192	1	0.215586	0.271	0.143	0.00174739	1	0.371613	0.818	0.717	5.53915e-05	1	0.0522872	0.127	0.083	0.0302239	1
TMEM258	0.274075	0.459	0.286	0.872322	1.79093e-09	4.02691e-05	1	0.403397	0.837	0.568	3.53511e-05	0.79487	0.496218	0.545	0.299	0.0397643	1	-0.0147344	0.091	0.098	0.872322	1	0.314723	0.675	0.415	2.23867e-10	5.03364e-06	-0.106188	0.273	0.424	0.455769	1	0.248459	0.471	0.306	0.00544371	1	0.0992945	0.688	0.632	0.144778	1	0.0784902	0.198	0.139	0.0190072	1
NDUFB11	0.288167	0.438	0.267	0.866414	3.7569e-09	8.44738e-05	1	0.444922	0.86	0.587	8.85593e-06	0.199126	0.339403	0.545	0.271	0.0388274	1	0.0178306	0.091	0.074	0.681984	1	0.301021	0.669	0.406	4.69612e-10	1.05592e-05	0.162097	0.364	0.365	0.866414	1	0.257564	0.414	0.292	0.0101343	1	0.139116	0.714	0.643	0.0591134	1	0.0359767	0.137	0.108	0.200597	1
C6orf48	0.324472	0.405	0.249	0.346262	1.1418e-08	0.000256733	1	0.243455	0.512	0.288	0.00316712	1	0.171508	0.545	0.27	0.0877385	1	0.463412	0.318	0.115	4.02693e-06	0.0905456	0.186923	0.414	0.27	7.55166e-05	1	-0.267627	0.182	0.297	0.346262	1	0.0907726	0.357	0.269	0.127854	1	0.635813	0.883	0.685	1.42725e-09	3.20917e-05	0.0875234	0.228	0.163	0.0136613	1
HINT1	0.386359	0.549	0.386	0.530681	1.32707e-08	0.000298391	1	0.787663	0.977	0.769	1.65884e-09	3.72989e-05	0.189614	0.455	0.382	0.530681	1	0.144351	0.273	0.143	0.0157955	1	0.102841	0.834	0.687	0.000620786	1	-0.03195	0.364	0.533	0.417944	1	0.332956	0.571	0.364	0.000186292	1	0.161486	0.766	0.8	0.201457	1	0.0579728	0.213	0.181	0.211016	1
HNRNPUL1	0.261974	0.436	0.278	0.314218	2.23932e-08	0.000503511	1	0.314888	0.581	0.372	0.00347997	1	0.504696	0.636	0.31	0.0100657	1	0.147462	0.295	0.159	0.0153843	1	0.224189	0.561	0.309	2.79915e-09	6.29388e-05	0.0503952	0.636	0.425	0.314218	1	0.105739	0.286	0.226	0.19548	1	0.297307	0.922	0.847	2.76114e-05	0.620842	0.0702355	0.178	0.121	0.0160311	1
NAP1L1	0.332339	0.693	0.601	0.906231	2.50023e-08	0.000562178	1	0.620487	1	0.821	3.12529e-09	7.02722e-05	0.66954	0.909	0.783	0.0561516	1	-0.00391461	0.409	0.399	0.906231	1	0.00810112	0.796	0.714	0.170931	1	0.0952839	0.727	0.789	0.719868	1	0.287379	0.671	0.596	0.0110122	1	0.219875	1	0.984	0.000299748	1	0.161271	0.482	0.406	0.00310595	1
LMNA	0.346791	0.575	0.412	0.171588	2.73592e-08	0.000615171	1	0.289363	0.907	0.795	0.00736327	1	0.412739	0.455	0.254	0.0912364	1	0.266545	0.614	0.388	0.00130153	1	0.026877	0.803	0.648	0.00328112	1	0.254668	0.364	0.195	0.152211	1	0.0145702	0.5	0.386	0.171588	1	0.455314	0.922	0.79	3.4199e-09	7.68964e-05	0.0888089	0.223	0.168	0.0338367	1
LDHB	0.298	0.467	0.352	0.908543	3.95639e-08	0.000889594	1	0.731628	0.884	0.594	4.94549e-09	0.000111199	-0.0318336	0.364	0.345	0.908543	1	0.144748	0.386	0.26	0.058404	1	0.072031	0.554	0.37	0.00037275	1	-0.208514	0.182	0.346	0.298893	1	0.197225	0.343	0.292	0.248085	1	0.256936	0.896	0.878	0.0127678	1	-0.0255704	0.223	0.224	0.888246	1
ATP5MC2	0.271985	0.702	0.565	0.971495	6.31134e-08	0.00141911	1	0.169446	0.953	0.797	0.00756957	1	-0.134883	0.818	0.715	0.971495	1	0.202779	0.477	0.283	0.00553862	1	0.318067	0.924	0.752	7.88918e-09	0.000177388	-0.254442	0.636	0.825	0.359294	1	0.0245573	0.657	0.599	0.701242	1	0.130061	0.987	0.973	0.0125422	1	0.0825115	0.421	0.368	0.0824101	1
TCEA1	0.251658	0.425	0.281	0.621295	7.15807e-08	0.00160949	1	0.158886	0.558	0.412	0.047139	1	0.561053	0.727	0.359	0.0035082	1	0.0569037	0.159	0.126	0.489392	1	0.240166	0.586	0.34	8.94759e-09	0.000201187	0.0222401	0.545	0.459	0.621295	1	0.149312	0.371	0.246	0.0294132	1	0.381414	0.844	0.761	9.03181e-05	1	0.0480984	0.157	0.127	0.200142	1
ATP5MG	0.32863	0.659	0.554	0.934102	8.19812e-08	0.00184335	1	0.365035	0.977	0.856	8.29869e-05	1	0.423538	0.818	0.667	0.0433693	1	-0.0172643	0.273	0.276	0.934102	1	0.268329	0.955	0.805	1.02476e-08	0.000230418	-0.318925	0.727	0.847	0.109809	1	0.39081	0.714	0.558	0.000704246	1	0.149178	0.948	0.955	0.0146868	1	-0.0023779	0.294	0.322	0.463616	1
TBL1XR1	0.267519	0.343	0.2	0.359997	1.69848e-07	0.00381903	1	0.261813	0.581	0.303	0.000539366	1	0.268335	0.364	0.254	0.325801	1	0.156146	0.205	0.078	0.00189883	1	0.0931426	0.389	0.259	0.00152882	1	0.694704	0.545	0.303	0.0195942	1	0.02014	0.214	0.167	0.359997	1	0.557162	0.792	0.607	2.1231e-08	0.000477379	0.094378	0.142	0.081	0.00145563	1
ACTG1	0.340761	0.866	0.801	0.72525	6.65845e-07	0.0149715	1	0.23691	1	0.992	0.04892	1	0.128548	0.909	0.896	0.455327	1	0.0406977	0.636	0.628	0.72525	1	0.206384	0.994	0.943	8.32306e-08	0.00187144	-0.700305	0.818	0.948	0.030191	1	0.298865	0.929	0.883	0.151719	1	-0.050695	1	0.997	0.710154	1	0.105135	0.711	0.612	0.0237698	1
PRKDC	0.268745	0.384	0.267	0.521499	6.91217e-07	0.015542	1	0.433007	0.651	0.354	2.47189e-05	0.555804	0.76163	0.455	0.327	0.0810333	1	-0.0598984	0.136	0.171	0.521499	1	0.241594	0.478	0.275	8.64021e-08	0.00194275	0.917304	0.727	0.411	0.00275857	1	0.0795467	0.214	0.173	0.340539	1	0.222711	0.844	0.843	0.0167255	1	0.0811306	0.162	0.116	0.0381296	1
HMGA1	0.309393	0.29	0.149	0.666924	7.12016e-07	0.0160097	1	0.706698	0.558	0.311	3.46636e-05	0.77941	1.00853	0.545	0.175	0.000272657	1	-0.0233448	0.045	0.061	0.666924	1	0.229123	0.35	0.182	8.9002e-08	0.00200121	0.574238	0.455	0.173	0.00938429	1	0.162538	0.286	0.152	0.00226181	1	0.381941	0.545	0.39	0.00044038	1	0.063138	0.117	0.067	0.00549388	1
RDX	0.297388	0.407	0.257	0.515743	8.1232e-07	0.018265	1	-0.0338713	0.605	0.394	0.0546337	1	0.437212	0.545	0.319	0.0663334	1	0.177918	0.25	0.15	0.0489654	1	0.160645	0.484	0.273	1.0154e-07	0.00228313	0.0569531	0.364	0.275	0.515743	1	0.226656	0.3	0.19	0.0111525	1	0.499197	0.896	0.825	5.11252e-05	1	0.0701194	0.178	0.118	0.0110935	1
PARK7	0.263621	0.484	0.329	0.832114	1.78732e-06	0.0401879	1	0.502166	0.86	0.663	2.59116e-06	0.0582623	-0.163659	0.273	0.345	0.588743	1	0.0829018	0.25	0.168	0.159388	1	0.259537	0.707	0.476	2.23415e-07	0.00502349	-0.00654577	0.364	0.448	0.832114	1	0.215901	0.414	0.277	0.0078904	1	0.0182274	0.805	0.78	0.322287	1	0.0590126	0.193	0.148	0.0777854	1
H1FX	0.253659	0.505	0.335	0.421583	2.02123e-06	0.0454474	1	0.440624	0.814	0.539	1.72303e-05	0.387423	0.349217	0.636	0.37	0.116878	1	0.0309964	0.205	0.157	0.421583	1	0.156587	0.51	0.379	0.00224136	1	-0.0658058	0.364	0.567	0.381526	1	0.183842	0.629	0.403	0.00151763	1	0.309995	0.831	0.642	2.68821e-05	0.604444	0.210505	0.33	0.189	2.52654e-07	0.00568094
COX6C	0.30527	0.557	0.403	0.605288	2.08403e-06	0.0468595	1	0.381671	0.86	0.727	3.26508e-05	0.734153	0.301126	0.727	0.386	0.0368839	1	0.142234	0.227	0.18	0.295107	1	0.2381	0.828	0.661	2.60504e-07	0.00585744	0.310037	0.545	0.599	0.605288	1	0.250868	0.486	0.377	0.0302354	1	0.0851212	0.948	0.854	0.027809	1	0.0263708	0.213	0.194	0.475652	1
SRSF10	0.286154	0.395	0.262	0.396953	2.30166e-06	0.0517529	1	0.618649	0.814	0.472	2.87708e-07	0.00646911	0.470357	0.636	0.322	0.0157248	1	0.0440355	0.159	0.117	0.396953	1	0.0474145	0.42	0.342	0.15202	1	0.784715	0.727	0.416	0.0129882	1	0.349828	0.414	0.228	8.66082e-05	1	0.328444	0.779	0.722	0.000596519	1	0.0849757	0.147	0.083	0.00121839	1
SET	0.381394	0.667	0.494	0.372843	3.37038e-06	0.0757829	1	0.493505	0.93	0.768	3.08936e-06	0.0694643	0.753656	0.636	0.624	0.372843	1	0.263741	0.477	0.266	0.00113943	1	0.180633	0.815	0.636	7.66205e-05	1	0.303554	0.818	0.822	0.303651	1	0.479541	0.729	0.463	4.21298e-07	0.00947288	0.319959	1	0.955	0.000901051	1	0.129985	0.376	0.271	0.00121185	1
TMSB4X	0.300367	0.997	0.988	0.682514	7.36975e-06	0.165709	1	-0.331444	1	0.976	0.0211079	1	0.339993	1	0.996	0.682514	1	-0.062789	1	0.988	0.35586	1	0.222247	1	0.994	1.09484e-05	0.246174	-0.143534	0.909	0.993	0.458387	1	-0.00283927	1	0.988	0.226139	1	-0.0737448	1	0.998	0.497061	1	0.205825	0.995	0.975	9.21222e-07	0.0207137
H3F3A	0.320347	0.841	0.757	0.369422	2.60995e-05	0.586847	0	0.374946	1	0.979	0.000387847	1	0.374334	1	0.93	0.108837	1	0.242658	0.591	0.483	0.0374361	1	0.201971	0.994	0.954	0.000165577	1	-0.246925	0.909	0.976	0.196296	1	0.457887	0.929	0.875	3.26247e-06	0.0733567	0.0124917	0.987	0.996	0.369422	1	0.187333	0.64	0.535	0.000431787	1
CCL18	0.717046	0.252	0.155	0.472355	8.14024e-05	1	0	0.176721	0.233	0.132	0.074865	1	-0.313331	0	0.076	0.343285	1	0.0942447	0.25	0.176	0.165472	1	0.665211	0.522	0.399	1.01757e-05	0.2288	-0.23518	0	0.045	0.472355	1	-0.0634713	0.057	0.107	0.187398	1	0.733039	0.416	0.23	4.47676e-05	1	0.00443518	0.076	0.048	0.0742821	1
MT2A	0.292615	0.525	0.393	0.795435	0.000111966	1	0	1.11585	0.884	0.689	1.39964e-05	0.31471	0.901795	0.455	0.246	0.0373263	1	0.280125	0.341	0.157	0.00051629	1	-0.169962	0.567	0.484	0.05735	1	-0.335704	0.727	0.691	0.373366	1	0.0227181	0.543	0.5	0.795435	1	-0.210849	0.844	0.752	0.0817779	1	-0.044779	0.315	0.277	0.438435	1
SGK1	0.280932	0.408	0.298	0.868529	0.000307468	1	0	-0.237237	0.442	0.439	0.727947	1	-0.0215604	0.273	0.258	0.868529	1	0.43173	0.341	0.161	0.000449747	1	0.20397	0.484	0.322	3.84387e-05	0.864293	-0.0209903	0.364	0.308	0.849551	1	0.485603	0.443	0.308	0.00623419	1	0.264731	0.818	0.762	0.00972967	1	-0.0697501	0.193	0.227	0.207024	1
GNAS	0.263404	0.78	0.7	0.569108	0.00725245	1	0	0.227812	1	0.939	0.000909445	1	0.146274	0.909	0.866	0.569108	1	0.193165	0.659	0.554	0.0845802	1	0.0542528	0.943	0.884	0.0237487	1	0.414205	1	0.846	0.0710325	1	0.051614	0.714	0.666	0.396619	1	0.145558	1	0.995	0.0451595	1	0.0712438	0.548	0.46	0.0253952	1

### Sheet: cl_17 - Epi 2
Gene	overall_avg_log2FC	overall_pct.1	overall_pct.2	max_pval	minimump_p_val	minimump_p_val_adj	n_samples_significant	Subject1_avg_log2FC	Subject1_pct.1	Subject1_pct.2	Subject1_p_val	Subject1_p_val_adj	Subject2_avg_log2FC	Subject2_pct.1	Subject2_pct.2	Subject2_p_val	Subject2_p_val_adj	Subject3_avg_log2FC	Subject3_pct.1	Subject3_pct.2	Subject3_p_val	Subject3_p_val_adj	Subject4_avg_log2FC	Subject4_pct.1	Subject4_pct.2	Subject4_p_val	Subject4_p_val_adj	Subject5_avg_log2FC	Subject5_pct.1	Subject5_pct.2	Subject5_p_val	Subject5_p_val_adj	Subject6_avg_log2FC	Subject6_pct.1	Subject6_pct.2	Subject6_p_val	Subject6_p_val_adj	Subject7_avg_log2FC	Subject7_pct.1	Subject7_pct.2	Subject7_p_val	Subject7_p_val_adj	Subject8_avg_log2FC	Subject8_pct.1	Subject8_pct.2	Subject8_p_val	Subject8_p_val_adj
ABCA13	1.67691	0.594	0.018	2.20174e-08	0	0	8	1.83556	0.929	0.118	1.43248e-21	3.22093e-17	1.50712	0.812	0.006	1.09053e-294	2.45206e-290	0.81783	0.412	0.001	0	0	1.64799	0.648	0.041	1.0859e-230	2.44164e-226	2.23711	0.842	0.011	0	0	0.516317	0.25	0.011	1.55849e-62	3.50427e-58	2.55301	0.731	0.031	9.51903e-91	2.14035e-86	0.525655	0.111	0.003	2.20174e-08	0.000495061
AC007405.3	0.307934	0.195	0.002	1.77904e-46	0	0	8	0.499215	0.429	0.009	2.29324e-52	5.15636e-48	0.643311	0.438	0	0	0	0.0822537	0.059	0	4.87092e-68	1.09523e-63	0.271366	0.164	0.003	2.10338e-144	4.72946e-140	0.273288	0.211	0.002	3.99819e-113	8.98993e-109	0.11285	0.083	0.002	1.77904e-46	4.00017e-42	0.684242	0.385	0.004	6.27937e-142	1.41192e-137	0.289407	0.222	0	0	0
AC007906.2	1.60081	0.623	0.004	1.56263e-71	0	0	8	2.26306	0.929	0.022	4.29191e-107	9.65035e-103	1.28123	0.625	0.002	0	0	0.86583	0.588	0.001	0	0	1.43731	0.609	0.006	0	0	2.06408	0.711	0.001	0	0	0.9093	0.533	0.003	0	0	2.64834	0.769	0.008	0	0	0.528529	0.222	0.001	1.56263e-71	3.51357e-67
AC013264.1	1.29043	0.487	0.006	1.38679e-16	0	0	8	2.06859	0.857	0.003	0	0	1.66247	0.625	0.005	1.56908e-221	3.52808e-217	0.555212	0.412	0.001	0	0	1.23046	0.445	0.029	5.88987e-153	1.32434e-148	1.27518	0.5	0.009	6.4633e-164	1.45327e-159	0.815294	0.4	0.003	0	0	1.99448	0.769	0.003	0	0	0.149621	0.111	0.002	1.38679e-16	3.1182e-12
AC013470.2	0.64268	0.357	0	1.38628e-108	0	0	8	1.23704	0.786	0	0	0	0.857618	0.625	0	0	0	0.371482	0.294	0	0	0	0.663975	0.375	0.001	0	0	0.584963	0.342	0	0	0	0.137114	0.067	0	1.38628e-108	3.11706e-104	1.1822	0.615	0	0	0	0.414839	0.333	0	0	0
AC078864.2	0.445653	0.256	0.001	5.1427e-82	0	0	8	0.828468	0.571	0.004	1.58203e-178	3.5572e-174	0.45925	0.312	0	0	0	0.160395	0.118	0	0	0	0.472197	0.266	0.002	0	0	0.504907	0.289	0.001	3.81596e-228	8.58019e-224	0.198617	0.117	0.002	5.1427e-82	1.15634e-77	0.689116	0.385	0.002	8.6642e-259	1.94815e-254	0.289209	0.222	0	3.35498e-282	7.54368e-278
AC092802.1	0.400906	0.221	0.001	4.23337e-37	0	0	8	0.512561	0.357	0.001	3.56877e-168	8.02439e-164	0.641677	0.5	0.001	0	0	0.15977	0.118	0	7.69419e-90	1.73004e-85	0.246839	0.156	0.001	2.36143e-257	5.30968e-253	0.557374	0.395	0.001	7.06311e-289	1.58814e-284	0.0469161	0.033	0	4.23337e-37	9.51874e-33	1.27196	0.577	0.003	0	0	0.152003	0.111	0	0	0
ADGB	1.13779	0.516	0	1.64321e-40	0	0	8	1.47738	0.786	0	0	0	1.20945	0.625	0	0	0	0.818941	0.588	0	0	0	1.07559	0.539	0.001	0	0	1.39534	0.632	0	0	0	0.302271	0.217	0	0	0	2.18178	0.808	0	0	0	0.151208	0.111	0.001	1.64321e-40	3.69475e-36
ADGRV1	0.522521	0.276	0.007	5.8561e-11	0	0	8	0.993694	0.5	0.032	1.83421e-22	4.12423e-18	0.997277	0.625	0.002	0	0	0.370649	0.294	0.001	3.49854e-277	7.86647e-273	0.336599	0.188	0.013	1.39678e-58	3.14066e-54	0.867625	0.474	0.007	1.89638e-181	4.264e-177	0.0850472	0.067	0.005	5.8561e-11	1.31674e-06	1.03091	0.615	0.026	2.07716e-74	4.6705e-70	0.150514	0.111	0.001	8.25202e-25	1.85547e-20
AGR3	2.11743	0.666	0.003	1.7398e-185	0	0	8	2.71931	0.929	0.011	1.7398e-185	3.91193e-181	2.30124	0.688	0.001	0	0	1.12032	0.588	0.001	0	0	2.15035	0.656	0.01	0	0	2.5418	0.711	0.002	0	0	1.12548	0.567	0.004	0	0	2.81193	0.846	0.006	0	0	0.999404	0.444	0	0	0
AK7	1.09177	0.477	0.002	7.72492e-178	0	0	8	1.76824	0.714	0.007	7.72492e-178	1.73695e-173	1.452	0.75	0.004	0	0	0.435127	0.353	0.001	0	0	0.930795	0.453	0.003	0	0	1.08753	0.553	0.003	0	0	0.431207	0.267	0.001	0	0	2.25729	0.846	0.005	0	0	0.289308	0.222	0	0	0
AKAP14	0.954051	0.422	0	5.86277e-202	0	0	8	1.47771	0.643	0	0	0	0.700076	0.375	0	0	0	0.304577	0.235	0	0	0	1.0592	0.484	0.001	0	0	1.01886	0.5	0	0	0	0.359506	0.2	0	0	0	1.59973	0.615	0.002	0	0	0.28901	0.222	0	5.86277e-202	1.31824e-197
AL121899.1	0.76753	0.38	0.001	2.73966e-64	0	0	8	1.13814	0.571	0.005	7.39984e-139	1.66385e-134	1.20691	0.688	0.002	0	0	0.37176	0.294	0	0	0	0.983927	0.492	0.003	0	0	0.749433	0.368	0.002	9.37476e-252	2.10792e-247	0.113725	0.083	0.001	2.73966e-64	6.16011e-60	0.691452	0.385	0	0	0	0.151804	0.111	0	1.09833e-118	2.46959e-114
AL357093.2	1.47252	0.532	0.001	2.2165e-288	0	0	8	2.40042	0.929	0.001	0	0	0.998547	0.562	0.001	0	0	0.497013	0.353	0	0	0	1.48493	0.531	0.003	0	0	1.84688	0.605	0.002	0	0	0.792186	0.367	0.001	0	0	2.10203	0.769	0.003	0	0	0.52972	0.333	0.001	2.2165e-288	4.98381e-284
ANKRD66	0.884868	0.412	0	1.93255e-157	0	0	8	1.32193	0.643	0	0	0	1.20909	0.688	0	0	0	0.667008	0.412	0	0	0	0.686092	0.367	0	0	0	0.921704	0.421	0	0	0	0.377635	0.267	0.001	0	0	1.97007	0.731	0.001	0	0	0.414342	0.222	0	1.93255e-157	4.34533e-153
ANKUB1	1.01267	0.474	0.001	0	0	0	8	1.23469	0.643	0.002	0	0	0.953651	0.625	0	0	0	0.496666	0.294	0	0	0	0.867508	0.453	0.002	0	0	1.30578	0.579	0	0	0	0.518011	0.35	0.001	0	0	2.06435	0.731	0.002	0	0	0.289407	0.222	0	0	0
APOBEC4	0.470999	0.279	0	3.67098e-193	0	0	8	0.715871	0.429	0	0	0	0.754706	0.375	0	0	0	0.234187	0.176	0	0	0	0.450803	0.289	0	0	0	0.506373	0.289	0	9.47726e-264	2.13096e-259	0.115185	0.083	0	3.67098e-193	8.25421e-189	0.999362	0.615	0	0	0	0.289407	0.222	0	0	0
ARMC4	0.944352	0.49	0	8.19758e-72	0	0	8	1.40076	0.857	0.001	0	0	0.999818	0.562	0	0	0	0.555768	0.412	0	0	0	0.805586	0.477	0.001	0	0	1.22663	0.605	0.001	0	0	0.396598	0.25	0	0	0	1.8982	0.885	0.001	0	0	0.151606	0.111	0	8.19758e-72	1.84323e-67
ATP2C2	0.673408	0.39	0.006	3.85356e-21	0	0	8	1.02784	0.857	0.044	5.30471e-48	1.19276e-43	0.582965	0.438	0.001	0	0	0.304368	0.176	0	3.06434e-240	6.89016e-236	0.687346	0.43	0.011	4.71952e-303	1.06118e-298	0.893624	0.474	0.004	7.6155e-234	1.71235e-229	0.189702	0.117	0.008	3.85356e-21	8.66473e-17	1.20793	0.654	0.011	3.51341e-184	7.89991e-180	0.150911	0.111	0.001	1.047e-30	2.35419e-26
BAIAP3	0.449838	0.269	0.004	4.63483e-18	0	0	8	0.433207	0.286	0.004	3.36556e-47	7.56746e-43	0.633896	0.438	0.005	6.17488e-115	1.38842e-110	0.433391	0.353	0.002	1.19841e-212	2.69462e-208	0.294616	0.203	0.01	3.11255e-86	6.99856e-82	0.71795	0.368	0.007	1.03217e-116	2.32084e-112	0.233536	0.117	0.005	2.70214e-30	6.07577e-26	1.0152	0.692	0.005	0	0	0.150017	0.111	0.001	4.63483e-18	1.04214e-13
BBOF1	1.5848	0.607	0.008	1.1747e-27	0	0	8	2.10973	0.857	0.021	5.43805e-97	1.22275e-92	1.91465	0.75	0.01	1.26744e-176	2.84983e-172	1.11333	0.706	0.006	8.58274e-293	1.92983e-288	1.29303	0.602	0.009	0	0	1.88693	0.711	0.009	1.34967e-295	3.03474e-291	0.655775	0.383	0.004	0	0	2.94742	0.846	0.026	2.313e-142	5.20077e-138	0.40988	0.222	0.004	1.1747e-27	2.64132e-23
BICDL2	0.476953	0.295	0.004	2.45168e-31	0	0	8	0.904543	0.643	0.024	8.44757e-48	1.89944e-43	0.319023	0.25	0.002	2.32395e-102	5.22541e-98	0.234118	0.176	0	0	0	0.360543	0.258	0.009	1.0013e-147	2.25142e-143	0.787104	0.447	0.005	1.24662e-188	2.80303e-184	0.152881	0.1	0.004	2.45168e-31	5.5126e-27	1.03501	0.654	0.009	1.84453e-217	4.14744e-213	0.288315	0.222	0.001	1.3495e-101	3.03436e-97
C11orf16	0.746671	0.416	0	1.09833e-118	0	0	8	1.0992	0.714	0	0	0	0.754888	0.5	0	0	0	0.435682	0.235	0	0	0	0.613213	0.406	0.001	0	0	0.980011	0.526	0	0	0	0.302076	0.183	0	0	0	1.65605	0.846	0.001	0	0	0.151804	0.111	0	1.09833e-118	2.46959e-114
C11orf88	2.41701	0.633	0.002	6.69337e-230	0	0	8	3.46435	0.929	0.009	6.69337e-230	1.50501e-225	2.74001	0.938	0.001	0	0	1.71829	0.647	0.001	0	0	2.40762	0.633	0.007	0	0	2.86405	0.711	0.001	0	0	0.885287	0.35	0.001	0	0	3.21481	0.885	0.002	0	0	0.736866	0.444	0	0	0
C17orf97	0.946389	0.477	0.008	9.92678e-32	0	0	8	1.02433	0.714	0.048	9.92678e-32	2.23204e-27	0.779638	0.5	0.018	1.89541e-45	4.26183e-41	0.553686	0.353	0.002	6.5082e-213	1.46337e-208	0.970352	0.484	0.004	0	0	1.06639	0.579	0.005	1.08502e-303	2.43966e-299	0.419483	0.233	0.009	1.15524e-72	2.59757e-68	1.78813	0.846	0.013	2.41205e-258	5.42349e-254	0.410078	0.333	0.003	1.61128e-60	3.62296e-56
C1orf194	2.34712	0.669	0.002	0	0	0	8	3.3169	0.929	0.003	0	0	2.20818	0.812	0.001	0	0	1.23294	0.647	0.001	0	0	2.42802	0.688	0.005	0	0	2.69165	0.684	0.002	0	0	0.791991	0.45	0.001	0	0	3.30803	0.923	0.001	0	0	0.736171	0.444	0.001	0	0
C1orf87	1.11205	0.477	0	3.35498e-282	0	0	8	1.32159	0.714	0	0	0	2.04385	0.75	0	0	0	0.612699	0.529	0	0	0	1.00959	0.469	0.001	0	0	1.33674	0.605	0	0	0	0.28235	0.167	0	0	0	1.95735	0.808	0	0	0	0.289209	0.222	0	3.35498e-282	7.54368e-278
C20orf85	2.85802	0.708	0.002	0	0	0	8	4.20644	1	0.002	0	0	2.64295	0.75	0.001	0	0	1.63907	0.647	0.001	0	0	2.88278	0.734	0.008	0	0	2.831	0.553	0.002	0	0	1.8733	0.633	0.001	0	0	3.77849	0.923	0.002	0	0	1.41434	0.444	0	0	0
C21orf58	1.08879	0.49	0.01	4.42268e-28	0	0	8	1.47811	0.714	0.019	7.00918e-76	1.57601e-71	0.981224	0.5	0.012	1.18261e-68	2.65911e-64	0.663538	0.471	0.003	1.16175e-265	2.6122e-261	1.0446	0.516	0.013	0	0	1.27387	0.605	0.019	6.80918e-129	1.53104e-124	0.326789	0.233	0.008	6.14114e-73	1.38084e-68	2.0865	0.769	0.033	8.17939e-95	1.83914e-90	0.284548	0.222	0.003	4.42268e-28	9.9444e-24
C22orf15	0.793125	0.396	0	1.09833e-118	0	0	8	1.43957	0.786	0.001	0	0	0.458523	0.312	0.001	5.21857e-271	1.1734e-266	0.435821	0.353	0	0	0	0.898554	0.445	0.001	0	0	0.532552	0.316	0.001	7.56204e-272	1.70033e-267	0.321344	0.183	0	0	0	1.46821	0.731	0.001	0	0	0.151804	0.111	0	1.09833e-118	2.46959e-114
C2orf40	2.03813	0.617	0.008	2.3896e-75	0	0	8	1.77209	0.857	0.027	2.3896e-75	5.37302e-71	2.07086	0.688	0.011	8.39032e-137	1.88656e-132	0.956028	0.353	0.001	0	0	2.19068	0.68	0.021	0	0	1.85235	0.553	0.004	1.02812e-295	2.31174e-291	1.18142	0.5	0.008	0	0	3.04045	0.808	0.013	2.10695e-228	4.73748e-224	0.288414	0.222	0.001	2.54398e-109	5.72014e-105
C5orf49	1.63582	0.575	0.001	1.59239e-235	0	0	8	2.90454	0.929	0.001	0	0	1.8578	0.812	0	0	0	0.719128	0.412	0	0	0	1.53359	0.578	0.003	0	0	1.75207	0.605	0	0	0	0.847607	0.383	0	0	0	2.4879	0.846	0.001	0	0	0.530117	0.222	0	1.59239e-235	3.5805e-231
C6	0.525772	0.224	0.001	4.86985e-46	0	0	8	0.995978	0.429	0.002	1.62745e-151	3.65931e-147	0.95111	0.5	0.002	0	0	0.435752	0.353	0	0	0	0.329692	0.188	0.001	0	0	0.304901	0.105	0.001	4.86985e-46	1.09499e-41	0.200952	0.117	0	1.35567e-188	3.04822e-184	1.47837	0.462	0.004	6.83455e-210	1.53675e-205	0.414938	0.222	0	0	0
C9orf116	1.83898	0.617	0.003	2.96318e-175	0	0	8	2.91743	0.857	0.01	2.96318e-175	6.6627e-171	1.49058	0.75	0.001	0	0	0.955681	0.529	0.001	0	0	1.94233	0.648	0.005	0	0	1.91018	0.579	0.001	0	0	0.934611	0.467	0.003	0	0	2.54889	0.808	0.005	0	0	0.636139	0.333	0.001	1.24408e-198	2.79732e-194
C9orf135	1.16076	0.497	0	0	0	0	8	1.68383	0.857	0	0	0	0.906527	0.562	0	0	0	0.37176	0.235	0	0	0	1.20673	0.531	0.002	0	0	1.43681	0.605	0.001	0	0	0.377441	0.217	0.001	0	0	1.95713	0.808	0	0	0	0.637331	0.333	0	0	0
C9orf24	2.5905	0.695	0.003	1.14507e-264	0	0	8	3.87011	0.929	0.006	2.54857e-286	5.73046e-282	2.48967	0.75	0.001	0	0	1.58302	0.588	0.001	0	0	2.60134	0.695	0.007	0	0	2.64504	0.684	0.005	0	0	1.63582	0.65	0.003	0	0	3.45641	0.846	0.005	0	0	0.999106	0.333	0.001	1.14507e-264	2.57469e-260
CAPS2	0.653081	0.403	0.007	1.86365e-42	0	0	8	0.928194	0.714	0.012	4.43843e-108	9.97981e-104	0.846578	0.688	0.007	1.33769e-200	3.00781e-196	0.432906	0.294	0.002	1.14183e-130	2.5674e-126	0.602237	0.391	0.008	0	0	0.827259	0.474	0.007	2.7708e-168	6.23013e-164	0.234988	0.183	0.005	1.55121e-75	3.48789e-71	1.22956	0.654	0.029	7.91907e-78	1.7806e-73	0.286331	0.222	0.002	1.86365e-42	4.19042e-38
CAPSL	1.77901	0.61	0.001	0	0	0	8	2.63358	1	0.001	0	0	1.45852	0.562	0.001	0	0	0.911981	0.471	0	0	0	1.85834	0.641	0.004	0	0	1.93139	0.605	0	0	0	0.860709	0.467	0	0	0	2.63813	0.808	0.001	0	0	0.530316	0.333	0	0	0
CASC1	1.29753	0.578	0.001	1.96462e-89	0	0	8	1.58094	0.714	0.002	0	0	1.69826	0.812	0.001	0	0	0.555838	0.412	0	0	0	1.24439	0.617	0.002	0	0	1.66888	0.711	0.001	0	0	0.500845	0.333	0.001	0	0	2.17859	0.808	0.002	0	0	0.289209	0.111	0	1.96462e-89	4.41745e-85
CASC2	0.622987	0.341	0.001	4.40275e-60	0	0	8	0.830806	0.5	0.004	2.98317e-143	6.70765e-139	1.04149	0.688	0.002	0	0	0.30409	0.176	0.001	7.02721e-172	1.58007e-167	0.57566	0.336	0.001	0	0	0.837775	0.474	0.001	0	0	0.158322	0.083	0.001	1.41339e-96	3.17801e-92	1.19776	0.654	0.005	0	0	0.151506	0.111	0	4.40275e-60	9.89959e-56
CATSPERD	0.905027	0.403	0	1.61438e-178	0	0	8	2.05063	0.929	0	0	0	0.954196	0.562	0	0	0	0.160187	0.118	0	1.61438e-178	3.62993e-174	0.986236	0.43	0.001	0	0	0.901526	0.395	0	0	0	0.282739	0.2	0	0	0	1.20496	0.615	0.001	0	0	0.289109	0.222	0	2.1416e-235	4.8154e-231
CC2D2A	1.10631	0.526	0.019	3.09017e-19	0	0	8	1.4496	0.857	0.041	1.57413e-52	3.53942e-48	1.4103	0.875	0.03	6.95963e-85	1.56487e-80	0.59262	0.353	0.014	3.81347e-32	8.57459e-28	1.0222	0.523	0.017	0	0	1.34812	0.605	0.012	7.33615e-185	1.64953e-180	0.395879	0.283	0.012	1.08603e-73	2.44194e-69	2.02449	0.808	0.058	2.83825e-64	6.38181e-60	0.282074	0.222	0.005	3.09017e-19	6.94825e-15
CCDC113	1.5645	0.588	0.004	1.98633e-131	0	0	8	2.35982	0.857	0.015	1.98633e-131	4.46625e-127	2.05938	0.812	0.004	0	0	1.11963	0.529	0.002	0	0	1.2916	0.562	0.005	0	0	1.92846	0.658	0.002	0	0	0.762324	0.433	0.002	0	0	2.61411	0.808	0.015	7.97552e-209	1.79329e-204	0.636139	0.333	0.001	9.48975e-199	2.13377e-194
CCDC114	0.866447	0.445	0.001	3.16206e-177	0	0	8	0.892078	0.571	0.001	0	0	0.806265	0.625	0.001	0	0	0.719267	0.529	0	0	0	0.765735	0.414	0.002	0	0	1.17628	0.579	0.001	0	0	0.339966	0.217	0.001	0	0	1.78823	0.808	0.002	0	0	0.151904	0.111	0	3.16206e-177	7.1099e-173
CCDC13	0.622119	0.351	0.006	1.23023e-12	0	0	8	0.507875	0.429	0.005	5.75158e-93	1.29324e-88	1.0748	0.75	0.008	3.27621e-207	7.36655e-203	0.367043	0.294	0.003	1.21423e-87	2.73019e-83	0.471247	0.297	0.003	0	0	0.929039	0.526	0.009	2.81036e-181	6.31909e-177	0.153269	0.1	0.004	7.29963e-30	1.64132e-25	1.42819	0.769	0.026	1.78815e-118	4.02065e-114	0.286529	0.111	0.002	1.23023e-12	2.76617e-08
CCDC153	0.868288	0.445	0.006	7.99673e-14	0	0	8	1.49755	0.929	0.011	1.26548e-193	2.84543e-189	0.943514	0.688	0.007	4.97978e-198	1.1197e-193	0.433045	0.353	0.002	2.23207e-191	5.01881e-187	0.790723	0.438	0.007	0	0	0.961358	0.474	0.012	9.17795e-121	2.06366e-116	0.314641	0.2	0.005	3.95079e-89	8.88335e-85	1.74042	0.769	0.022	4.93992e-137	1.11074e-132	0.149323	0.111	0.002	7.99673e-14	1.79806e-09
CCDC17	1.28571	0.545	0.005	3.33617e-55	0	0	8	2.13514	0.857	0.008	4.73944e-212	1.06566e-207	1.03606	0.688	0.005	1.34438e-242	3.02285e-238	0.553547	0.353	0.002	7.28743e-204	1.63858e-199	1.38055	0.633	0.005	0	0	1.29061	0.553	0.011	3.25592e-166	7.32094e-162	0.461346	0.267	0.004	1.72009e-171	3.86763e-167	2.0787	0.731	0.018	5.09467e-149	1.14554e-144	0.287025	0.222	0.002	3.33617e-55	7.50137e-51
CCDC170	2.07709	0.688	0.026	2.1166e-17	0	0	8	2.70591	1	0.042	1.57361e-71	3.53826e-67	2.0675	0.875	0.024	8.10505e-105	1.82242e-100	1.8167	0.765	0.018	1.69932e-117	3.82093e-113	1.85597	0.672	0.026	0	0	2.68406	0.789	0.034	6.99643e-133	1.57315e-128	0.825411	0.467	0.023	5.53306e-110	1.24411e-105	3.17905	0.923	0.071	1.09244e-70	2.45635e-66	0.811124	0.333	0.013	2.1166e-17	4.75917e-13
CCDC173	1.31913	0.545	0.002	0	0	0	8	2.06725	0.857	0.004	0	0	1.45435	0.812	0.003	0	0	0.998472	0.529	0.001	0	0	1.09341	0.477	0.003	0	0	1.55503	0.711	0.002	0	0	0.614335	0.383	0.002	0	0	2.44633	0.769	0.002	0	0	0.530217	0.333	0	0	0
CCDC181	0.925279	0.438	0.002	8.49871e-249	0	0	8	1.67246	0.857	0.006	8.49871e-249	1.91094e-244	0.75289	0.438	0.001	0	0	0.611796	0.353	0.001	0	0	0.920054	0.43	0.003	0	0	0.959473	0.421	0.001	0	0	0.465424	0.3	0.002	0	0	1.56189	0.731	0.003	0	0	0.289209	0.222	0	3.35498e-282	7.54368e-278
CCDC30	1.14065	0.526	0.013	1.8629e-47	0	0	8	1.62119	0.857	0.019	1.32572e-104	2.98089e-100	1.30807	0.812	0.03	6.00437e-74	1.35008e-69	0.992791	0.647	0.005	1.6242e-284	3.65202e-280	1.06254	0.523	0.013	0	0	1.23626	0.658	0.025	8.47993e-120	1.90671e-115	0.251006	0.183	0.008	3.27426e-49	7.36217e-45	2.15803	0.769	0.036	1.38401e-88	3.11195e-84	0.630789	0.333	0.004	1.8629e-47	4.18873e-43
CCDC39	0.415543	0.25	0	8.19758e-72	0	0	8	0.584291	0.429	0	3.04593e-302	6.84878e-298	0.321383	0.188	0	8.71381e-196	1.9593e-191	0.0823232	0.059	0	3.12156e-90	7.01883e-86	0.321247	0.203	0	0	0	0.607707	0.316	0.001	3.36091e-226	7.557e-222	0.242272	0.183	0	0	0	1.02557	0.654	0.001	0	0	0.151606	0.111	0	8.19758e-72	1.84323e-67
CCDC40	1.05871	0.468	0.011	1.18946e-19	0	0	8	1.82114	0.929	0.01	2.4182e-205	5.43731e-201	1.40623	0.688	0.013	7.37522e-117	1.65832e-112	0.606459	0.412	0.004	1.45592e-131	3.27363e-127	0.903118	0.469	0.006	0	0	1.55098	0.658	0.014	8.16743e-191	1.83645e-186	0.149684	0.1	0.006	1.18946e-19	2.67449e-15	1.82501	0.769	0.057	1.46488e-58	3.29378e-54	0.284449	0.222	0.003	4.46056e-28	1.00296e-23
CCDC65	0.988903	0.477	0.005	1.86629e-71	0	0	8	1.47168	0.786	0.004	1.35687e-290	3.05093e-286	1.23508	0.625	0.007	2.01361e-159	4.52759e-155	0.492782	0.412	0.003	4.15054e-178	9.33248e-174	0.961032	0.508	0.01	0	0	0.917449	0.526	0.015	6.21192e-121	1.39675e-116	0.351931	0.2	0.005	3.25589e-90	7.32087e-86	1.94654	0.769	0.006	0	0	0.287719	0.222	0.001	1.86629e-71	4.19635e-67
CCDC74A	0.756104	0.422	0.001	2.7204e-121	0	0	8	1.17961	0.643	0.008	2.7204e-121	6.11681e-117	0.390683	0.25	0.001	5.79179e-145	1.30228e-140	0.160117	0.118	0	3.42873e-153	7.7095e-149	0.762748	0.422	0.004	0	0	1.07224	0.605	0.001	0	0	0.431304	0.3	0.001	0	0	1.15435	0.654	0.002	0	0	0.414938	0.333	0	0	0
CCDC78	1.39626	0.549	0.003	3.42539e-68	0	0	8	2.21166	0.929	0.002	0	0	1.20256	0.438	0.004	9.06868e-127	2.03909e-122	0.554102	0.471	0.002	0	0	1.37637	0.578	0.004	0	0	1.43184	0.632	0.004	0	0	0.531676	0.317	0.003	0	0	2.51246	0.846	0.014	1.31783e-238	2.96313e-234	0.413151	0.222	0.001	3.42539e-68	7.70198e-64
CCDC81	0.632717	0.292	0.001	3.95914e-07	0	0	8	0.945185	0.429	0.002	2.70399e-186	6.07993e-182	0.997458	0.625	0.002	0	0	0.371343	0.294	0	0	0	0.48954	0.273	0.002	0	0	1.03571	0.474	0.001	0	0	0.0464293	0.017	0.001	3.95914e-07	0.00890213	1.34034	0.5	0.002	0	0	0.289407	0.222	0	0	0
CCDC96	0.679589	0.331	0.005	2.44603e-19	0	0	8	1.46668	0.643	0.007	1.49019e-133	3.35069e-129	0.383802	0.25	0.006	1.52929e-36	3.43861e-32	0.230579	0.118	0.003	2.44603e-19	5.49991e-15	0.601351	0.367	0.004	0	0	0.710978	0.263	0.012	3.48485e-41	7.83569e-37	0.277392	0.167	0.004	9.98731e-83	2.24565e-78	1.48142	0.692	0.019	7.4907e-129	1.68428e-124	0.286727	0.222	0.002	5.51416e-48	1.23986e-43
CD164L2	0.705277	0.399	0.001	7.07962e-177	0	0	8	1.35354	0.786	0.006	2.84664e-232	6.40068e-228	0.523017	0.375	0	0	0	0.371552	0.235	0	0	0	0.802733	0.461	0.003	0	0	0.68105	0.395	0.001	0	0	0.240132	0.183	0.002	1.73913e-179	3.91043e-175	1.07498	0.577	0.003	0	0	0.288911	0.222	0	7.07962e-177	1.59185e-172
CD24	2.62965	0.756	0.034	1.72638e-21	0	0	8	2.99196	0.929	0.106	9.6836e-28	2.17736e-23	2.22105	0.812	0.038	1.713e-59	3.85169e-55	1.29965	0.353	0.003	1.77453e-123	3.99003e-119	2.70876	0.805	0.076	2.6626e-211	5.98686e-207	3.12632	0.895	0.014	0	0	1.28115	0.65	0.044	3.65551e-113	8.21942e-109	3.26812	0.846	0.06	4.62827e-68	1.04067e-63	1.33557	0.333	0.01	1.72638e-21	3.88177e-17
CDH1	0.751572	0.422	0.013	6.81381e-15	0	0	8	0.694975	0.643	0.077	6.81381e-15	1.53208e-10	1.0357	0.625	0.005	5.09174e-235	1.14488e-230	0.818108	0.588	0.001	0	0	0.648945	0.43	0.027	1.41897e-145	3.19055e-141	0.852585	0.421	0.013	1.06438e-88	2.39326e-84	0.258785	0.183	0.014	2.27665e-27	5.11904e-23	1.54663	0.692	0.024	1.6185e-101	3.6392e-97	0.149521	0.111	0.002	2.38509e-15	5.36287e-11
CDHR3	2.15203	0.718	0.002	5.99292e-177	0	0	8	2.67981	1	0.003	0	0	1.87938	0.875	0.002	0	0	1.40224	0.765	0.001	0	0	2.1275	0.719	0.004	0	0	2.60683	0.868	0.002	0	0	0.961333	0.533	0.001	0	0	3.25729	0.808	0.004	0	0	0.916942	0.222	0	5.99292e-177	1.34751e-172
CDHR4	0.864661	0.451	0	0	0	0	8	1.32092	0.786	0.001	0	0	0.807355	0.625	0	0	0	0.304716	0.235	0	0	0	0.844809	0.461	0	0	0	1.20916	0.579	0.001	0	0	0.282642	0.167	0	0	0	1.48896	0.731	0	0	0	0.530415	0.444	0	0	0
CDS1	1.16407	0.516	0.011	1.23686e-40	0	0	8	1.71939	0.714	0.037	1.23686e-40	2.78108e-36	1.03443	0.688	0.007	1.84682e-198	4.15257e-194	0.432351	0.294	0.003	6.42104e-115	1.44377e-110	1.1607	0.508	0.015	0	0	1.39888	0.658	0.007	0	0	0.503584	0.333	0.01	6.52784e-125	1.46779e-120	1.88338	0.769	0.046	9.34138e-71	2.10041e-66	0.82472	0.333	0.004	1.01084e-57	2.27287e-53
CERKL	0.510708	0.292	0.002	2.44656e-23	0	0	8	0.361563	0.286	0	1.41402e-179	3.17942e-175	0.747999	0.438	0.004	1.55927e-132	3.50602e-128	0.611102	0.471	0.001	0	0	0.398295	0.258	0.002	0	0	1.05998	0.526	0.008	2.22206e-187	4.9963e-183	0.0898985	0.067	0.002	1.32199e-25	2.9725e-21	0.813795	0.5	0.004	2.88637e-233	6.49e-229	0.150514	0.111	0.001	2.44656e-23	5.5011e-19
CFAP100	1.013	0.455	0.001	3.35498e-282	0	0	8	0.999329	0.571	0	0	0	1.28504	0.75	0	0	0	0.371552	0.294	0	0	0	0.921684	0.453	0.002	0	0	1.55796	0.632	0.001	0	0	0.301589	0.167	0.001	1.28628e-298	2.8922e-294	1.83723	0.808	0.001	0	0	0.289209	0.222	0	3.35498e-282	7.54368e-278
CFAP126	1.18765	0.503	0.001	0	0	0	8	2.21434	0.857	0	0	0	1.12856	0.75	0.001	0	0	0.77024	0.529	0	0	0	1.22033	0.516	0.002	0	0	1.27475	0.526	0.001	0	0	0.467467	0.217	0	0	0	1.74165	0.769	0.001	0	0	0.414938	0.333	0	0	0
CFAP157	1.43004	0.552	0.001	2.1416e-235	0	0	8	2.07395	0.929	0.001	0	0	1.32084	0.75	0.001	0	0	0.911565	0.529	0.001	0	0	1.35043	0.562	0.002	0	0	1.93662	0.763	0.003	0	0	0.46698	0.183	0.001	0	0	2.34805	0.846	0.003	0	0	0.289109	0.222	0	2.1416e-235	4.8154e-231
CFAP221	1.36923	0.578	0.001	9.68448e-52	0	0	8	1.88672	0.929	0.004	0	0	1.64204	0.688	0.001	0	0	0.999444	0.647	0	0	0	1.34988	0.594	0.002	0	0	1.34788	0.579	0.002	0	0	0.614141	0.383	0.002	0	0	2.35823	0.808	0.003	0	0	0.288911	0.111	0	9.68448e-52	2.17756e-47
CFAP299	0.677976	0.39	0	3.35498e-282	0	0	8	0.947533	0.714	0	0	0	0.857436	0.625	0	0	0	0.371413	0.235	0	0	0	0.553772	0.336	0.001	0	0	1.07312	0.553	0.001	0	0	0.282058	0.183	0.001	0	0	1.27514	0.731	0.001	0	0	0.289209	0.222	0	3.35498e-282	7.54368e-278
CFAP300	1.0562	0.503	0.002	3.12294e-168	0	0	8	1.56794	0.857	0.011	3.12294e-168	7.02194e-164	0.905256	0.438	0.001	0	0	0.304577	0.235	0	0	0	1.11052	0.531	0.005	0	0	1.15912	0.474	0.002	0	0	0.550594	0.367	0.001	0	0	1.69984	0.808	0.006	0	0	0.530018	0.333	0	0	0
CFAP43	2.12731	0.669	0.002	0	0	0	8	2.61522	0.929	0.002	0	0	2.32048	0.875	0.001	0	0	1.5826	0.765	0.001	0	0	1.84224	0.656	0.004	0	0	2.68076	0.868	0.001	0	0	0.873301	0.383	0.001	0	0	3.51406	0.846	0.003	0	0	0.999404	0.444	0	0	0
CFAP44	1.43056	0.568	0.022	7.89824e-16	0	0	8	1.34775	0.714	0.033	7.35282e-46	1.65328e-41	1.51682	0.938	0.038	4.09856e-77	9.21561e-73	1.38973	0.706	0.01	5.41031e-179	1.21651e-174	1.31331	0.57	0.018	0	0	1.88094	0.763	0.029	7.6502e-140	1.72015e-135	0.37255	0.217	0.014	9.043e-38	2.03332e-33	2.48784	0.808	0.081	7.04885e-47	1.58493e-42	0.40563	0.222	0.006	7.89824e-16	1.77592e-11
CFAP45	1.24503	0.545	0.002	2.79603e-167	0	0	8	1.70218	0.786	0.009	2.79603e-167	6.28688e-163	1.3183	0.688	0.002	0	0	0.955611	0.647	0.001	0	0	1.13222	0.555	0.005	0	0	1.41922	0.658	0.003	0	0	0.447937	0.283	0.002	0	0	2.36768	0.769	0.005	0	0	0.414442	0.222	0	5.33031e-202	1.19852e-197
CFAP46	1.09853	0.49	0.001	1.38872e-217	0	0	8	1.80668	1	0	0	0	0.857618	0.562	0	0	0	0.770171	0.471	0	0	0	0.958777	0.484	0.001	0	0	1.5835	0.711	0.001	0	0	0.241688	0.15	0.001	1.38872e-217	3.12254e-213	2.03636	0.769	0.003	0	0	0.414839	0.222	0	0	0
CFAP47	1.08576	0.49	0	1.01986e-118	0	0	8	1.19231	0.786	0	0	0	1.61435	0.875	0	0	0	1.04133	0.647	0	0	0	0.862009	0.43	0.001	0	0	1.54619	0.789	0	0	0	0.321733	0.167	0	0	0	2.0536	0.731	0.001	0	0	0.289308	0.111	0	1.01986e-118	2.29315e-114
CFAP53	1.93635	0.633	0.002	0	0	0	8	2.65734	0.929	0.005	0	0	2.20456	0.75	0.003	0	0	1.12005	0.588	0.001	0	0	1.985	0.68	0.004	0	0	1.94501	0.684	0.003	0	0	0.818499	0.383	0.002	0	0	2.95663	0.808	0.005	0	0	0.91714	0.333	0	0	0
CFAP54	1.73763	0.597	0.005	2.00475e-150	0	0	8	1.96064	1	0.008	1.13469e-275	2.55135e-271	1.83974	0.875	0.012	1.98652e-200	4.46669e-196	1.6381	0.765	0.002	0	0	1.233	0.562	0.005	0	0	2.59632	0.895	0.009	0	0	0.463675	0.2	0.003	2.00475e-150	4.50768e-146	3.13615	0.808	0.013	3.32037e-229	7.46586e-225	0.829181	0.444	0.001	0	0
CFAP58	0.694559	0.39	0.001	2.1416e-235	0	0	8	0.945185	0.643	0.002	0	0	0.752527	0.562	0.001	0	0	0.496944	0.412	0	0	0	0.523017	0.328	0	0	0	1.03366	0.579	0.002	0	0	0.262158	0.167	0.001	7.50752e-283	1.68806e-278	1.54049	0.731	0.004	0	0	0.289109	0.222	0	2.1416e-235	4.8154e-231
CFAP65	0.787729	0.445	0	2.93617e-282	0	0	8	1.40143	0.786	0	0	0	0.80681	0.625	0	0	0	0.497222	0.353	0	0	0	0.732669	0.453	0.001	0	0	0.860303	0.526	0	0	0	0.301589	0.183	0.001	0	0	1.52689	0.731	0.001	0	0	0.414739	0.222	0	2.93617e-282	6.60198e-278
CFAP69	0.734344	0.416	0.003	1.64321e-40	0	0	8	1.26442	0.929	0.01	1.07646e-202	2.42041e-198	1.08184	0.75	0.004	0	0	0.435474	0.353	0	0	0	0.579119	0.352	0.004	0	0	1.05175	0.658	0.003	0	0	0.17707	0.117	0.002	6.84237e-69	1.53851e-64	1.49294	0.731	0.009	2.9669e-251	6.67107e-247	0.151208	0.111	0.001	1.64321e-40	3.69475e-36
CFAP70	2.03558	0.643	0.01	8.64925e-121	0	0	8	2.31612	0.857	0.016	8.64925e-121	1.94478e-116	2.22682	0.875	0.013	5.20924e-189	1.1713e-184	1.22795	0.588	0.004	1.96919e-266	4.42772e-262	1.74995	0.617	0.014	0	0	2.87604	0.947	0.012	0	0	0.680608	0.35	0.008	4.56239e-173	1.02585e-168	3.21704	0.808	0.025	1.05724e-133	2.37719e-129	1.28455	0.556	0.003	2.42514e-160	5.45293e-156
CFAP73	0.934127	0.468	0.001	0	0	0	8	1.65141	0.929	0	0	0	1.12892	0.562	0	0	0	0.435613	0.353	0	0	0	0.848077	0.469	0.002	0	0	1.12477	0.553	0.001	0	0	0.340161	0.2	0.001	0	0	1.70598	0.769	0.002	0	0	0.414839	0.333	0	0	0
CFAP77	0.450685	0.286	0	3.16206e-177	0	0	8	0.893085	0.571	0	0	0	0.321746	0.25	0	0	0	0.160187	0.118	0	1.61438e-178	3.62993e-174	0.530837	0.328	0	0	0	0.533432	0.342	0	0	0	0.137309	0.1	0	5.12579e-243	1.15253e-238	0.621488	0.462	0	0	0	0.151904	0.111	0	3.16206e-177	7.1099e-173
CGN	0.560692	0.318	0.003	1.94699e-34	0	0	8	0.742786	0.5	0.02	1.94699e-34	4.37782e-30	0.519932	0.375	0.002	1.77692e-169	3.99539e-165	0.371482	0.235	0	0	0	0.35574	0.25	0.007	8.11066e-170	1.82368e-165	0.874912	0.5	0.003	9.13613e-283	2.05426e-278	0.21957	0.167	0.002	8.51923e-137	1.91555e-132	1.45784	0.731	0.006	0	0	0.151804	0.111	0	1.09833e-118	2.46959e-114
CHST9	1.7491	0.64	0.021	5.73081e-23	0	0	8	2.0916	0.929	0.107	2.8994e-27	6.5193e-23	2.02221	0.812	0.009	7.4354e-214	1.67185e-209	1.36954	0.647	0.001	0	0	1.50568	0.648	0.057	1.81298e-169	4.07648e-165	2.53327	0.789	0.013	1.62358e-268	3.65063e-264	0.517704	0.383	0.018	3.13029e-94	7.03845e-90	2.51154	0.846	0.031	3.10372e-119	6.97871e-115	0.283063	0.222	0.004	5.73081e-23	1.28857e-18
CKB	1.53949	0.607	0.03	2.14974e-17	0	0	8	2.3349	0.929	0.136	2.30528e-22	5.18343e-18	0.869756	0.688	0.019	2.86365e-78	6.43892e-74	0.815195	0.529	0.003	0	0	1.56423	0.617	0.07	1.51704e-129	3.41107e-125	2.03308	0.658	0.023	1.6407e-128	3.68912e-124	0.929383	0.483	0.036	1.55539e-75	3.4973e-71	1.44292	0.731	0.036	2.12935e-76	4.78785e-72	0.521699	0.222	0.006	2.14974e-17	4.83368e-13
CLDN3	1.50144	0.539	0.004	4.40275e-60	0	0	8	2.46269	0.857	0.008	3.27143e-212	7.35581e-208	1.16666	0.625	0.001	0	0	0.81915	0.353	0	0	0	1.784	0.633	0.013	0	0	1.45666	0.553	0.006	3.18489e-249	7.16122e-245	0.403782	0.267	0.005	3.03762e-143	6.83009e-139	1.75051	0.731	0.004	0	0	0.151506	0.111	0	4.40275e-60	9.89959e-56
CLDN4	1.72625	0.63	0.031	5.33079e-13	0	0	8	1.72957	0.929	0.155	2.88088e-16	6.47765e-12	1.21558	0.625	0.009	1.9416e-136	4.3657e-132	1.26676	0.529	0.002	0	0	1.81917	0.656	0.068	8.53901e-146	1.92e-141	2.01532	0.632	0.019	1.72317e-139	3.87456e-135	0.748587	0.55	0.049	1.62233e-67	3.64781e-63	1.99397	0.731	0.036	4.25372e-77	9.56449e-73	0.273992	0.222	0.008	5.33079e-13	1.19863e-08
CLIC6	0.899818	0.442	0.008	2.98858e-41	0	0	8	1.52377	0.857	0.054	2.98858e-41	6.71981e-37	1.28232	0.562	0.002	0	0	0.49618	0.353	0.001	0	0	0.768105	0.453	0.016	2.04333e-258	4.59442e-254	1.11687	0.474	0.006	2.92845e-190	6.58462e-186	0.293532	0.183	0.005	1.03154e-69	2.31942e-65	1.63286	0.731	0.012	2.04197e-201	4.59137e-197	0.528827	0.333	0.001	3.95486e-159	8.89251e-155
COBL	0.524106	0.308	0.004	1.06506e-06	0	0	8	0.618567	0.429	0.02	1.39448e-25	3.13548e-21	0.752346	0.5	0.002	0	0	0.496597	0.353	0.001	0	0	0.416362	0.281	0.011	4.79504e-150	1.07816e-145	0.743293	0.5	0.005	9.84403e-236	2.21343e-231	0.0431233	0.033	0.002	1.06506e-06	0.0239479	1.24169	0.615	0.006	5.82705e-255	1.31021e-250	0.28901	0.222	0	5.86277e-202	1.31824e-197
COL21A1	0.679547	0.334	0.005	1.25599e-17	0	0	8	0.719708	0.429	0.03	1.25599e-17	2.8241e-13	0.795231	0.562	0.006	7.07664e-156	1.59118e-151	0.497013	0.353	0	0	0	0.51298	0.305	0.006	4.64141e-263	1.04362e-258	0.916724	0.474	0.002	1.31254e-304	2.95125e-300	0.150071	0.1	0.005	1.52126e-22	3.42056e-18	1.72038	0.692	0.015	3.12343e-150	7.02304e-146	0.15101	0.111	0.001	2.20915e-33	4.96727e-29
CROCC2	0.362127	0.234	0	3.12156e-90	0	0	8	0.716207	0.571	0	0	0	0.247019	0.188	0.001	1.07676e-122	2.4211e-118	0.0823232	0.059	0	3.12156e-90	7.01883e-86	0.441582	0.266	0.001	0	0	0.365902	0.263	0.001	6.54555e-218	1.47177e-213	0.0702919	0.05	0	1.69732e-122	3.81643e-118	0.620851	0.462	0	0	0	0.151804	0.111	0	1.09833e-118	2.46959e-114
CTXN1	1.00529	0.471	0.001	2.93617e-282	0	0	8	1.80166	0.857	0.003	0	0	0.642403	0.438	0.001	0	0	0.497152	0.412	0	0	0	0.983248	0.453	0.003	0	0	0.960059	0.474	0.001	0	0	0.467467	0.333	0	0	0	1.91087	0.808	0.002	0	0	0.414739	0.222	0	2.93617e-282	6.60198e-278
CYP4B1	1.74917	0.617	0.022	1.67128e-41	0	0	8	2.00486	0.929	0.065	1.67128e-41	3.75787e-37	2.15524	0.75	0.021	2.5996e-88	5.8452e-84	1.11783	0.588	0.003	0	0	1.71726	0.633	0.055	3.65761e-173	8.22414e-169	2.03607	0.658	0.019	1.42636e-148	3.20718e-144	0.71312	0.383	0.023	1.56517e-73	3.51928e-69	2.54376	0.846	0.035	1.56691e-108	3.52319e-104	0.625064	0.444	0.007	7.68031e-51	1.72692e-46
DCDC1	1.11607	0.471	0.001	5.00234e-202	0	0	8	1.32025	0.786	0.001	0	0	1.32102	0.688	0.001	0	0	0.497152	0.353	0	0	0	0.941426	0.43	0.001	0	0	1.50491	0.684	0.001	0	0	0.378122	0.25	0	0	0	2.26301	0.731	0.001	0	0	0.414541	0.222	0	5.00234e-202	1.12478e-197
DCDC2B	0.56566	0.341	0	0	0	0	8	1.09853	0.643	0.001	0	0	0.321746	0.25	0	0	0	0.371621	0.294	0	0	0	0.482863	0.305	0.001	0	0	0.774147	0.5	0	0	0	0.2221	0.167	0	0	0	1.15627	0.654	0.001	0	0	0.415037	0.222	0	0	0
DLEC1	0.886985	0.458	0.002	2.37496e-83	0	0	8	1.27441	0.929	0.003	0	0	0.750352	0.5	0.003	2.9951e-223	6.73447e-219	0.23266	0.176	0.001	2.37496e-83	5.34011e-79	0.848213	0.43	0.002	0	0	1.21582	0.632	0.008	8.49861e-267	1.91091e-262	0.35756	0.25	0.001	0	0	1.63072	0.769	0.005	0	0	0.414044	0.333	0.001	4.33928e-244	9.75688e-240
DMD	0.81127	0.386	0.013	3.21923e-10	0	0	8	1.24068	0.714	0.039	7.11262e-38	1.59927e-33	1.24969	0.688	0.017	8.90697e-89	2.00273e-84	0.815126	0.529	0.003	0	0	0.447339	0.305	0.025	7.74701e-81	1.74192e-76	1.02708	0.474	0.014	2.31862e-101	5.21341e-97	0.243011	0.183	0.013	7.97105e-31	1.79229e-26	1.95016	0.769	0.025	1.25172e-119	2.81448e-115	0.148134	0.111	0.003	3.21923e-10	7.23844e-06
DMKN	1.08917	0.536	0.02	1.21943e-22	0	0	8	1.28481	0.929	0.116	1.21943e-22	2.74188e-18	1.115	0.562	0.009	2.98132e-114	6.7035e-110	0.435196	0.294	0.001	0	0	1.02825	0.586	0.052	1.17912e-150	2.65125e-146	1.31548	0.579	0.012	2.31805e-164	5.21214e-160	0.62154	0.317	0.015	3.56274e-75	8.01082e-71	1.77202	0.731	0.03	1.74635e-94	3.92668e-90	0.524467	0.333	0.004	5.74224e-52	1.29114e-47
DNAAF1	2.70174	0.682	0.032	6.09242e-15	0	0	8	3.2749	1	0.045	1.21203e-67	2.72525e-63	2.37783	0.875	0.034	1.2668e-76	2.84839e-72	2.36213	0.824	0.006	0	0	2.61103	0.648	0.02	0	0	2.90095	0.921	0.1	1.57966e-71	3.55187e-67	0.961628	0.45	0.08	8.80223e-27	1.97918e-22	4.20863	0.808	0.014	6.18241e-220	1.39011e-215	1.1421	0.222	0.007	6.09242e-15	1.36988e-10
DNAAF3	0.56848	0.338	0	3.16206e-177	0	0	8	1.27776	0.786	0.002	0	0	0.392136	0.312	0	0	0	0.234118	0.176	0	5.42301e-300	1.21936e-295	0.612533	0.367	0.001	0	0	0.559134	0.368	0	0	0	0.200952	0.133	0	1.16874e-229	2.62791e-225	0.970285	0.577	0.001	0	0	0.151904	0.111	0	3.16206e-177	7.1099e-173
DNAH10	1.65666	0.558	0.001	0	0	0	8	2.14516	0.929	0.001	0	0	2.22773	0.938	0.001	0	0	0.911287	0.647	0.001	0	0	1.33713	0.539	0.002	0	0	2.16	0.789	0.001	0	0	0.321246	0.183	0	0	0	3.07752	0.769	0.002	0	0	0.637132	0.333	0	0	0
DNAH11	1.87222	0.61	0.002	0	0	0	8	2.18695	0.929	0.004	0	0	2.35356	0.875	0.002	0	0	1.66583	0.824	0.001	0	0	1.44989	0.586	0.003	0	0	2.77034	0.816	0.002	0	0	0.448131	0.3	0.002	0	0	3.09346	0.769	0.004	0	0	0.636735	0.333	0	0	0
DNAH12	2.5247	0.711	0.002	1.5118e-264	0	0	8	2.81865	0.929	0.002	0	0	2.48967	0.938	0.001	0	0	1.79317	0.882	0.001	0	0	2.36907	0.68	0.005	0	0	3.38635	0.921	0.001	0	0	0.962111	0.483	0.001	0	0	3.66749	0.846	0.002	0	0	0.829082	0.333	0.001	1.5118e-264	3.39927e-260
DNAH2	0.813999	0.403	0.001	3.9594e-114	0	0	8	1.35621	0.786	0.003	0	0	1.16793	0.75	0.001	0	0	0.371413	0.294	0	0	0	0.732533	0.391	0.001	0	0	1.01827	0.5	0	0	0	0.157933	0.1	0.001	3.9594e-114	8.90271e-110	1.61958	0.731	0.001	0	0	0.289308	0.222	0	0	0
DNAH3	1.3615	0.523	0.001	8.19758e-72	0	0	8	1.68416	0.929	0	0	0	1.52284	0.812	0.001	0	0	1.081	0.588	0.001	0	0	1.03165	0.484	0.001	0	0	1.94014	0.789	0.001	0	0	0.282058	0.2	0.001	0	0	2.74144	0.769	0.001	0	0	0.151606	0.111	0	8.19758e-72	1.84323e-67
DNAH5	2.64366	0.731	0.004	3.04901e-145	0	0	8	3.01941	1	0.018	3.04901e-145	6.8557e-141	3.02961	0.875	0.002	0	0	1.8625	0.706	0.003	0	0	2.39003	0.719	0.007	0	0	3.67879	0.974	0.007	0	0	0.806673	0.467	0	0	0	3.66401	0.846	0.005	0	0	1.15141	0.667	0	0	0
DNAH6	1.70691	0.607	0.001	0	0	0	8	1.64672	0.857	0.003	0	0	1.82926	0.938	0.002	0	0	1.30347	0.765	0.001	0	0	1.36401	0.578	0.002	0	0	2.50403	0.895	0.002	0	0	0.534787	0.233	0.001	0	0	3.0618	0.846	0.003	0	0	0.530316	0.333	0	0	0
DNAH7	1.83546	0.62	0.002	1.14507e-264	0	0	8	2.13747	0.929	0.006	6.999e-308	1.57373e-303	2.12819	1	0.001	0	0	1.3694	0.588	0.002	0	0	1.38539	0.594	0.004	0	0	2.50198	0.842	0.003	0	0	0.550886	0.317	0.001	0	0	3.36043	0.846	0.006	0	0	0.916644	0.333	0.001	1.14507e-264	2.57468e-260
DNAI2	0.695479	0.403	0	6.69454e-264	0	0	8	1.23536	0.571	0	0	0	0.857618	0.688	0	0	0	0.371343	0.294	0	0	0	0.671745	0.414	0	0	0	0.750019	0.368	0.001	6.69454e-264	1.50527e-259	0.242467	0.167	0	0	0	1.29956	0.769	0	0	0	0.414541	0.333	0	0	0
DNALI1	1.55654	0.607	0.004	2.06257e-118	0	0	8	2.19071	0.929	0.016	1.82593e-142	4.10559e-138	1.5486	0.688	0.003	0	0	0.664925	0.529	0.002	0	0	1.41135	0.547	0.007	0	0	1.81464	0.842	0.002	0	0	0.773971	0.467	0.004	0	0	2.76751	0.846	0.01	0	0	0.414044	0.222	0.001	2.06257e-118	4.63768e-114
DRAIC	0.281899	0.162	0.001	6.85652e-09	0	0	8	0.509881	0.286	0.003	2.28079e-60	5.12836e-56	0.522109	0.375	0.001	0	0	0.304646	0.235	0	0	0	0.132217	0.094	0.005	1.63054e-40	3.66626e-36	0.419224	0.184	0.003	1.05885e-57	2.38082e-53	0.0231651	0.017	0	6.85652e-09	0.000154169	0.820148	0.538	0.002	0	0	0.414739	0.222	0	2.93617e-282	6.60198e-278
DRC1	1.25024	0.506	0	0	0	0	8	1.80635	0.929	0.001	0	0	1.72756	0.688	0	0	0	0.556115	0.353	0	0	0	1.24086	0.531	0.002	0	0	1.22751	0.553	0	0	0	0.43218	0.267	0	0	0	2.22966	0.731	0	0	0	0.289507	0.222	0	0	0
DRC3	1.55954	0.594	0.004	3.03099e-75	0	0	8	2.55632	1	0.007	2.25392e-289	5.06795e-285	1.34507	0.812	0.008	5.78146e-248	1.29996e-243	0.717531	0.471	0.002	0	0	1.45932	0.594	0.005	0	0	1.82551	0.684	0.009	6.84184e-283	1.53839e-278	0.659851	0.383	0.002	0	0	2.62019	0.808	0.01	3.63124e-276	8.16484e-272	0.528827	0.222	0.001	3.03099e-75	6.81519e-71
DSP	1.38479	0.578	0.039	3.56659e-10	0	0	8	0.875982	0.929	0.208	3.56659e-10	8.01948e-06	1.50336	0.75	0.035	1.07888e-52	2.42586e-48	1.3009	0.588	0.002	0	0	1.16913	0.586	0.072	2.47362e-106	5.56192e-102	1.94672	0.737	0.022	9.61404e-164	2.16172e-159	0.365156	0.3	0.037	3.63544e-26	8.1743e-22	2.31285	0.769	0.073	1.33507e-43	3.0019e-39	0.271144	0.222	0.01	1.62087e-10	3.64453e-06
DYDC2	1.30577	0.545	0.001	2.99108e-177	0	0	8	1.32159	0.643	0	0	0	1.2854	0.562	0	0	0	1.08121	0.529	0.001	0	0	1.25774	0.516	0.002	0	0	1.65779	0.605	0	0	0	0.861002	0.517	0	0	0	1.99894	0.769	0.001	0	0	0.414938	0.111	0	2.99108e-177	6.72544e-173
DYNLRB2	1.49932	0.549	0.001	5.00234e-202	0	0	8	2.43421	0.929	0.004	0	0	1.55386	0.75	0.001	0	0	0.497222	0.294	0	0	0	1.60054	0.547	0.004	0	0	1.62126	0.526	0.001	0	0	0.734435	0.45	0.001	0	0	2.01168	0.769	0.001	0	0	0.530018	0.222	0	5.00234e-202	1.12478e-197
ECT2L	0.869529	0.429	0.002	7.66537e-218	0	0	8	1.23134	0.643	0.004	7.66537e-218	1.72356e-213	0.803725	0.5	0.002	1.78471e-266	4.01291e-262	0.37058	0.294	0.001	4.15938e-266	9.35237e-262	0.667667	0.375	0.003	0	0	1.0497	0.526	0.004	1.71289e-289	3.85144e-285	0.429651	0.333	0.002	0	0	1.97927	0.731	0.004	0	0	0.636337	0.333	0.001	7.66552e-227	1.72359e-222
EFCAB1	1.64509	0.646	0.002	1.84672e-235	0	0	8	2.31556	0.929	0.004	0	0	1.9058	0.875	0.001	0	0	1.23273	0.706	0.001	0	0	1.36811	0.617	0.004	0	0	1.98001	0.789	0.001	0	0	0.833505	0.45	0.001	0	0	2.89353	0.846	0.004	0	0	0.41464	0.222	0	1.84672e-235	4.15234e-231
EFCAB10	1.11982	0.497	0.001	3.35498e-282	0	0	8	1.91989	0.929	0	0	0	1.28449	0.688	0.001	0	0	0.718503	0.529	0.001	0	0	0.940881	0.461	0.001	0	0	1.42157	0.579	0.002	0	0	0.377246	0.283	0.001	0	0	2.11592	0.769	0.003	0	0	0.289209	0.222	0	3.35498e-282	7.54368e-278
EFCAB12	0.448573	0.276	0.001	1.16445e-22	0	0	8	0.834824	0.643	0.001	0	0	0.580427	0.375	0.003	1.4603e-134	3.28349e-130	0.0817674	0.059	0	1.43252e-25	3.22102e-21	0.388917	0.25	0.002	0	0	0.603903	0.395	0.004	1.50312e-191	3.37976e-187	0.0683452	0.05	0.001	1.16445e-22	2.61827e-18	1.07625	0.692	0.003	0	0	0.151308	0.111	0	2.08528e-45	4.68876e-41
EFCAB6	0.492669	0.295	0.001	8.06004e-22	0	0	8	0.994974	0.571	0.003	3.34884e-195	7.52986e-191	0.80445	0.625	0.002	0	0	0.0816285	0.059	0.001	8.06004e-22	1.8123e-17	0.415947	0.25	0.001	0	0	0.750312	0.5	0.001	0	0	0.0921357	0.05	0.001	3.17737e-41	7.14431e-37	0.933034	0.654	0.006	4.12404e-273	9.2729e-269	0.289407	0.111	0	2.99108e-177	6.72544e-173
EFHB	0.925953	0.432	0.003	1.047e-30	0	0	8	1.17895	0.714	0.008	1.82843e-146	4.11123e-142	1.20764	0.562	0.001	0	0	0.370163	0.294	0.001	1.17578e-214	2.64375e-210	0.727104	0.414	0.005	0	0	1.20594	0.632	0.004	0	0	0.234891	0.183	0.005	3.39057e-71	7.62369e-67	2.12863	0.769	0.002	0	0	0.150911	0.111	0.001	1.047e-30	2.35419e-26
EFHC2	0.502829	0.315	0.001	2.29708e-157	0	0	8	0.772916	0.571	0.003	2.86394e-195	6.43957e-191	0.390864	0.312	0.001	1.7494e-208	3.93352e-204	0.371135	0.235	0.001	1.67669e-266	3.77003e-262	0.454538	0.258	0.003	0	0	0.83631	0.579	0.002	0	0	0.200271	0.15	0.001	4.69211e-207	1.05502e-202	0.821422	0.538	0.001	0	0	0.288811	0.222	0	2.29708e-157	5.16499e-153
ELF3	2.39208	0.721	0.041	1.98169e-12	0	0	8	1.92224	0.929	0.221	1.98169e-12	4.45584e-08	1.62963	0.625	0.012	1.66252e-104	3.73817e-100	1.90616	0.588	0.003	0	0	2.3145	0.719	0.088	3.615e-139	8.12834e-135	2.58174	0.789	0.029	1.22754e-145	2.76013e-141	1.40381	0.7	0.046	4.01395e-123	9.02536e-119	3.2374	0.846	0.056	7.5693e-70	1.70196e-65	0.500429	0.333	0.015	2.21207e-15	4.97385e-11
ENKUR	1.62913	0.584	0.001	5.99292e-177	0	0	8	2.31858	0.929	0.002	0	0	1.83144	0.75	0.001	0	0	1.04064	0.412	0.001	0	0	1.4589	0.57	0.003	0	0	1.77122	0.605	0.002	0	0	0.721103	0.467	0.001	0	0	2.91885	0.846	0.001	0	0	0.529919	0.222	0	5.99292e-177	1.34751e-172
EPB41L4B	0.38538	0.247	0.002	2.00457e-37	0	0	8	0.353535	0.286	0.006	2.00457e-37	4.50728e-33	0.457616	0.25	0.001	6.20597e-134	1.39541e-129	0.233909	0.176	0	1.95229e-218	4.38973e-214	0.360072	0.234	0.004	5.02864e-218	1.13069e-213	0.608293	0.395	0.001	6.5498e-303	1.47272e-298	0.0913571	0.067	0.001	1.42157e-39	3.1964e-35	0.785471	0.538	0.004	2.37907e-271	5.34933e-267	0.289308	0.222	0	0	0
EPCAM	0.950835	0.481	0.018	1.03382e-22	0	0	8	1.34181	0.929	0.114	1.03382e-22	2.32455e-18	1.15816	0.625	0.006	2.59621e-186	5.83758e-182	0.554657	0.412	0.001	0	0	0.878471	0.484	0.039	6.56848e-132	1.47692e-127	1.17928	0.553	0.011	2.95132e-166	6.63605e-162	0.276787	0.217	0.013	7.1657e-40	1.61121e-35	1.65144	0.769	0.03	1.39812e-100	3.14367e-96	0.284548	0.222	0.003	3.67897e-29	8.27216e-25
ERBB4	0.48815	0.224	0.002	2.24965e-14	0	0	8	0.695875	0.357	0.012	8.55339e-31	1.92323e-26	0.95111	0.5	0.002	0	0	0.234118	0.118	0	3.15247e-153	7.08832e-149	0.377047	0.172	0.004	7.21133e-131	1.62147e-126	0.632076	0.342	0.002	5.60508e-217	1.2603e-212	0.045748	0.033	0.001	2.24965e-14	5.05835e-10	1.22372	0.615	0.004	0	0	0.151506	0.111	0	4.40275e-60	9.89959e-56
ERICH3	2.49218	0.714	0.002	1.71391e-118	0	0	8	3.25639	1	0.001	0	0	2.4424	0.875	0	0	0	2.09917	0.941	0.002	0	0	1.98366	0.672	0.003	0	0	3.01943	0.921	0.003	0	0	0.886552	0.483	0.001	0	0	4.24262	0.923	0.003	0	0	1.15101	0.222	0.001	1.71391e-118	3.85373e-114
ERICH5	0.607499	0.289	0.001	3.19419e-70	0	0	8	0.507541	0.357	0.004	3.19419e-70	7.18214e-66	0.753979	0.375	0	0	0	0.304716	0.176	0	0	0	0.468806	0.25	0.004	2.22795e-229	5.00954e-225	0.814936	0.342	0.002	1.15547e-207	2.59808e-203	0.280987	0.2	0.001	6.3619e-266	1.43047e-261	1.50477	0.654	0.002	0	0	0.151904	0.111	0	3.16206e-177	7.1099e-173
FAM183A	1.98565	0.643	0.002	0	0	0	8	3.20665	0.929	0.005	0	0	1.90616	0.688	0.001	0	0	0.956375	0.588	0	0	0	2.00623	0.664	0.006	0	0	1.95028	0.553	0.001	0	0	1.15764	0.55	0.001	0	0	2.82776	0.808	0.002	0	0	0.736866	0.444	0	0	0
FAM216B	1.73001	0.659	0.001	0	0	0	8	2.12338	0.929	0	0	0	2.12837	0.875	0.001	0	0	1.40189	0.706	0.002	0	0	1.42946	0.617	0.003	0	0	2.11781	0.868	0	0	0	0.721784	0.4	0	0	0	3.07773	0.923	0.002	0	0	0.917339	0.444	0	0	0
FAM227A	1.3289	0.516	0.002	2.1355e-89	0	0	8	2.11502	0.786	0.005	1.39829e-247	3.14405e-243	1.31975	0.75	0.001	0	0	0.955403	0.588	0.001	0	0	1.18738	0.516	0.002	0	0	1.78344	0.711	0.001	0	0	0.358436	0.217	0.001	0	0	2.32514	0.731	0.005	0	0	0.151705	0.111	0	2.1355e-89	4.80167e-85
FAM229B	1.28966	0.562	0.008	2.30673e-62	0	0	8	2.16261	0.929	0.034	1.01666e-74	2.28595e-70	1.27184	0.75	0.009	2.4641e-193	5.54052e-189	0.816373	0.471	0.002	0	0	1.35632	0.594	0.017	0	0	1.31023	0.526	0.007	2.92785e-205	6.58328e-201	0.621593	0.383	0.007	2.93562e-231	6.60075e-227	1.79407	0.731	0.016	1.31927e-159	2.96638e-155	0.412953	0.222	0.001	2.30673e-62	5.18669e-58
FAM81B	1.16697	0.484	0.001	0	0	0	8	1.91989	0.857	0	0	0	1.42608	0.562	0	0	0	0.95575	0.471	0.001	0	0	1.04195	0.453	0.002	0	0	1.36649	0.605	0	0	0	0.34055	0.25	0	0	0	2.10564	0.808	0.001	0	0	0.530415	0.333	0	0	0
FAM92B	1.59399	0.597	0.001	0	0	0	8	2.49542	0.929	0.001	0	0	1.80717	0.875	0	0	0	0.719128	0.353	0.001	0	0	1.55531	0.594	0.003	0	0	1.5459	0.605	0	0	0	0.804922	0.433	0.001	0	0	2.62793	0.846	0.001	0	0	0.530117	0.444	0	0	0
FANK1	1.07039	0.529	0.002	0	0	0	8	1.71018	0.929	0.004	0	0	1.08401	0.562	0.002	0	0	0.371135	0.294	0.001	0	0	1.0203	0.555	0.004	0	0	1.05497	0.605	0.001	0	0	0.500359	0.3	0.001	0	0	2.06307	0.808	0.003	0	0	0.414541	0.333	0	0	0
FGF14	0.645976	0.347	0.002	4.86307e-69	0	0	8	0.88205	0.571	0.005	5.27373e-153	1.1858e-148	0.853807	0.625	0.002	0	0	0.371482	0.294	0	0	0	0.696089	0.383	0.003	0	0	0.580859	0.316	0.002	1.61671e-193	3.63516e-189	0.134779	0.1	0.001	4.86307e-69	1.09346e-64	1.24781	0.538	0.003	0	0	0.528727	0.333	0.001	4.15765e-159	9.34848e-155
FHAD1	1.77464	0.646	0.033	1.61832e-27	0	0	8	2.34323	1	0.013	2.36732e-197	5.32292e-193	1.97641	0.875	0.028	9.1289e-91	2.05263e-86	1.37597	0.765	0.019	7.88805e-109	1.77363e-104	1.48832	0.656	0.018	0	0	2.11222	0.711	0.008	0	0	0.645877	0.333	0.03	1.4064e-42	3.1623e-38	3.06724	0.846	0.174	1.61832e-27	3.6388e-23	0.71312	0.556	0.016	8.15016e-37	1.83256e-32
FOXA1	0.663509	0.406	0.016	5.69084e-09	0	0	8	0.844533	0.571	0.103	5.69084e-09	0.000127958	0.690479	0.562	0.005	5.89828e-178	1.32623e-173	0.496458	0.294	0.001	0	0	0.568669	0.375	0.035	1.716e-87	3.85843e-83	1.02113	0.579	0.008	1.11306e-215	2.50271e-211	0.258881	0.2	0.013	3.85996e-35	8.67911e-31	1.13549	0.769	0.028	6.1186e-105	1.37577e-100	0.14744	0.111	0.003	5.47165e-09	0.00012303
FOXJ1	1.16878	0.526	0.001	1.84672e-235	0	0	8	2.12036	0.857	0.002	0	0	0.998729	0.562	0.001	0	0	0.43603	0.294	0	0	0	1.07396	0.539	0.002	0	0	1.51938	0.684	0.001	0	0	0.518206	0.3	0.001	0	0	1.94129	0.808	0.001	0	0	0.41464	0.222	0	1.84672e-235	4.15234e-231
FXYD3	1.88842	0.662	0.04	1.45211e-10	0	0	8	1.56844	0.929	0.239	1.45211e-10	3.26508e-06	1.71457	0.75	0.013	1.16386e-132	2.61693e-128	0.998194	0.471	0.001	0	0	1.81104	0.68	0.091	7.53743e-117	1.69479e-112	2.35761	0.605	0.017	2.20999e-140	4.96916e-136	0.901247	0.533	0.044	3.21909e-72	7.23812e-68	2.66213	0.923	0.052	1.06298e-87	2.3901e-83	0.710875	0.556	0.013	6.29731e-47	1.41595e-42
GSTA1	2.35896	0.555	0.007	1.32775e-97	0	0	8	2.48506	0.786	0.005	1.90193e-240	4.27648e-236	2.0366	0.5	0.003	1.90751e-247	4.28903e-243	1.61034	0.353	0.001	3.10456e-259	6.9806e-255	2.48635	0.594	0.024	0	0	2.3516	0.658	0.004	0	0	0.670417	0.3	0.01	1.32775e-97	2.98545e-93	3.68047	0.962	0.009	0	0	0.529522	0.222	0	2.08116e-157	4.67949e-153
HYDIN	2.21217	0.682	0.002	2.06257e-118	0	0	8	2.81948	1	0.011	3.90945e-219	8.79039e-215	2.77846	0.938	0.002	0	0	2.06027	0.882	0.001	0	0	1.85685	0.664	0.004	0	0	2.668	0.895	0.002	0	0	0.614627	0.383	0.001	0	0	3.68015	0.846	0.004	0	0	0.735972	0.222	0.001	2.06257e-118	4.63768e-114
IL20RA	0.388409	0.253	0.004	8.25202e-25	0	0	8	1.00731	0.714	0.027	2.85308e-53	6.41516e-49	0.45562	0.375	0.002	2.80284e-169	6.30218e-165	0.304785	0.235	0	0	0	0.281203	0.219	0.009	1.20517e-111	2.70983e-107	0.629442	0.342	0.003	4.03031e-164	9.06214e-160	0.154142	0.117	0.003	3.75798e-48	8.44983e-44	0.610894	0.346	0.006	3.77949e-88	8.49819e-84	0.150514	0.111	0.001	8.25202e-25	1.85547e-20
IL5RA	0.410389	0.266	0.003	1.72131e-34	0	0	8	0.774255	0.643	0.002	0	0	0.853445	0.562	0.003	1.60919e-282	3.61826e-278	0.303049	0.235	0.001	2.3935e-142	5.38179e-138	0.348325	0.242	0.01	2.46605e-123	5.54492e-119	0.404385	0.263	0.012	6.54216e-41	1.471e-36	0.133515	0.083	0.002	1.72131e-34	3.87036e-30	0.784836	0.5	0.003	0	0	0.151308	0.111	0	2.08528e-45	4.68876e-41
INHBB	0.424151	0.253	0.012	3.45193e-14	0	0	8	0.815012	0.429	0.035	1.8275e-15	4.10912e-11	0.552973	0.312	0.015	1.31184e-21	2.94967e-17	0.371205	0.294	0	0	0	0.342253	0.242	0.034	7.79226e-36	1.75209e-31	0.539599	0.342	0.012	6.35609e-62	1.42917e-57	0.137543	0.117	0.011	3.45193e-14	7.76165e-10	0.685768	0.385	0.018	3.39812e-42	7.64067e-38	0.288216	0.111	0.001	1.52582e-26	3.43081e-22
IQCA1	0.887935	0.432	0.007	7.70106e-20	0	0	8	1.57305	0.857	0.047	1.99417e-47	4.48389e-43	0.946765	0.438	0.004	8.7459e-133	1.96652e-128	0.666313	0.529	0.001	0	0	0.766681	0.445	0.013	1.90392e-298	4.28096e-294	1.15356	0.5	0.005	8.27009e-237	1.85953e-232	0.194734	0.133	0.004	3.69809e-46	8.31515e-42	1.72204	0.769	0.021	2.90099e-143	6.52287e-139	0.150216	0.111	0.001	7.70106e-20	1.73158e-15
IQCD	0.7551	0.412	0.002	2.48198e-118	0	0	8	1.18929	0.714	0.002	0	0	0.994559	0.562	0.003	1.1207e-243	2.5199e-239	0.434432	0.235	0.001	2.87719e-158	6.46937e-154	0.674315	0.406	0.003	0	0	0.720865	0.395	0.005	2.53873e-150	5.70833e-146	0.356588	0.267	0.002	1.54031e-284	3.4634e-280	1.58156	0.731	0.002	0	0	0.288513	0.222	0.001	2.48198e-118	5.58074e-114
IQCH	0.382289	0.24	0.001	1.64321e-40	0	0	8	0.507875	0.357	0.005	1.74657e-67	3.92716e-63	0.520839	0.25	0.002	6.41312e-97	1.44199e-92	0.159839	0.118	0	6.59672e-98	1.48327e-93	0.355647	0.227	0.001	0	0	0.555031	0.421	0.003	1.57875e-248	3.54982e-244	0.091941	0.067	0.001	2.23965e-54	5.03585e-50	0.818239	0.5	0.003	2.25877e-274	5.07885e-270	0.151208	0.111	0.001	1.64321e-40	3.69475e-36
IQUB	0.928948	0.451	0.001	1.93255e-157	0	0	8	1.09685	0.714	0.002	0	0	0.904893	0.625	0.001	0	0	0.666938	0.471	0	0	0	0.759374	0.383	0.002	0	0	1.34905	0.737	0.002	0	0	0.262158	0.2	0.001	0	0	1.96795	0.769	0.003	0	0	0.414342	0.222	0	1.93255e-157	4.34533e-153
IRX5	0.263566	0.188	0.007	2.05312e-07	0	0	8	0.357421	0.357	0.05	2.05312e-07	0.00461644	0.316487	0.25	0.003	3.03039e-62	6.81383e-58	0.234257	0.176	0	0	0	0.226538	0.164	0.017	5.81496e-34	1.30749e-29	0.383362	0.263	0.007	2.81628e-60	6.3324e-56	0.109645	0.083	0.004	4.78383e-23	1.07564e-18	0.447117	0.346	0.011	5.69977e-53	1.28159e-48	0.149918	0.111	0.001	2.72364e-17	6.1241e-13
KCNRG	0.563157	0.338	0.002	7.07028e-21	0	0	8	0.826466	0.5	0.007	2.24729e-94	5.05303e-90	0.521383	0.312	0.001	1.39403e-169	3.13447e-165	0.1597	0.118	0	7.84641e-90	1.76426e-85	0.63937	0.375	0.003	0	0	0.607121	0.316	0.002	1.17855e-193	2.64997e-189	0.338701	0.25	0.002	0	0	0.783778	0.538	0.005	6.95556e-247	1.56396e-242	0.150315	0.111	0.001	7.07028e-21	1.58975e-16
KIAA2012	0.884817	0.461	0	3.35498e-282	0	0	8	1.27877	0.714	0.001	0	0	1.04367	0.625	0.001	0	0	0.769754	0.529	0.001	0	0	0.713021	0.422	0.001	0	0	0.838948	0.474	0	0	0	0.467662	0.317	0	0	0	1.95735	0.769	0	0	0	0.289209	0.222	0	3.35498e-282	7.54368e-278
KIF19	0.50604	0.325	0.005	3.23794e-27	0	0	8	0.847166	0.571	0.025	1.96641e-36	4.42147e-32	0.31522	0.188	0.004	2.29032e-29	5.14979e-25	0.435335	0.353	0.001	0	0	0.501203	0.336	0.008	4.1251e-245	9.27528e-241	0.520865	0.368	0.008	6.54751e-107	1.47221e-102	0.151815	0.1	0.004	3.23794e-27	7.2805e-23	1.06443	0.692	0.009	6.70364e-238	1.50731e-233	0.288414	0.222	0.001	5.82048e-129	1.30873e-124
KIF6	0.487078	0.295	0.001	2.63387e-64	0	0	8	0.712854	0.429	0.002	2.34355e-161	5.26948e-157	0.70044	0.5	0	0	0	0.30416	0.235	0	2.14107e-304	4.8142e-300	0.365233	0.242	0.001	0	0	0.68193	0.421	0	0	0	0.11392	0.083	0.001	2.63387e-64	5.92225e-60	1.20411	0.731	0.002	0	0	0.289308	0.222	0	0	0
LCA5L	0.517625	0.292	0.002	2.51665e-12	0	0	8	0.576261	0.429	0.006	4.61755e-78	1.03826e-73	0.63932	0.312	0.003	9.24613e-94	2.07899e-89	0.0808647	0.059	0.001	2.51665e-12	5.6587e-08	0.455488	0.273	0.003	0	0	0.678414	0.447	0.002	9.87156e-281	2.21962e-276	0.300908	0.167	0.001	2.66006e-206	5.98115e-202	1.12143	0.577	0.007	4.08391e-209	9.18268e-205	0.150216	0.111	0.001	7.70106e-20	1.73158e-15
LDLRAD1	1.61155	0.581	0.001	0	0	0	8	2.58261	0.929	0.001	0	0	1.58424	0.75	0.001	0	0	0.955542	0.412	0.001	0	0	1.52852	0.602	0.002	0	0	1.78374	0.684	0.001	0	0	0.568161	0.333	0	0	0	2.73313	0.808	0.001	0	0	0.637132	0.333	0	0	0
LINC02166	0.34702	0.214	0.001	1.83103e-39	0	0	8	0.581275	0.429	0.002	3.2083e-161	7.21385e-157	0.321201	0.188	0.001	3.75177e-140	8.43585e-136	0.0820453	0.059	0	1.83103e-39	4.11708e-35	0.320023	0.203	0.001	1.70733e-303	3.83893e-299	0.423031	0.237	0.001	1.60333e-176	3.60509e-172	0.137211	0.1	0	5.64178e-216	1.26855e-211	0.82121	0.538	0.001	0	0	0.151904	0.111	0	3.16206e-177	7.1099e-173
LKAAEAR1	0.375843	0.195	0.001	4.31953e-38	0	0	8	1.31757	0.714	0.003	6.05962e-292	1.36251e-287	0.246656	0.125	0.001	2.59845e-55	5.84261e-51	0.0823232	0.059	0	3.12156e-90	7.01883e-86	0.291085	0.164	0.002	1.40147e-178	3.1512e-174	0.557667	0.289	0.001	2.17905e-201	4.8996e-197	0.0920383	0.05	0.001	4.31953e-38	9.71247e-34	0.620213	0.385	0.001	0	0	0.289407	0.222	0	0	0
LRRC10B	0.853741	0.432	0.001	0	0	0	8	1.47302	0.786	0.002	0	0	0.857981	0.562	0	0	0	0.371552	0.294	0	0	0	0.849708	0.461	0.001	0	0	0.960939	0.395	0	0	0	0.396014	0.217	0	0	0	1.42672	0.692	0.001	0	0	0.530316	0.333	0	0	0
LRRC46	1.3544	0.558	0.002	0	0	0	8	2.16825	0.929	0.001	0	0	1.04185	0.625	0.002	0	0	0.554657	0.471	0.001	0	0	1.27969	0.602	0.003	0	0	1.54151	0.526	0.003	0	0	0.645168	0.3	0.001	0	0	2.39229	0.846	0.003	0	0	0.637033	0.444	0	0	0
LRRC49	0.574431	0.344	0.006	1.21152e-38	0	0	8	0.849769	0.786	0.027	6.02106e-63	1.35384e-58	0.840999	0.562	0.01	3.54762e-98	7.97682e-94	0.434432	0.353	0.001	0	0	0.459889	0.297	0.01	3.42413e-176	7.69915e-172	0.525529	0.395	0.005	1.70627e-157	3.83654e-153	0.174158	0.117	0.004	1.21152e-38	2.72409e-34	1.42005	0.692	0.017	5.07766e-139	1.14171e-134	0.412853	0.222	0.001	2.35174e-62	5.28788e-58
LRRC6	1.05554	0.503	0.01	2.56088e-36	0	0	8	1.45772	0.857	0.012	5.39508e-157	1.21308e-152	1.32912	0.875	0.018	2.36338e-139	5.31406e-135	0.606667	0.412	0.004	1.12227e-135	2.52343e-131	0.940374	0.453	0.009	0	0	1.35266	0.684	0.017	2.38687e-171	5.36687e-167	0.437571	0.3	0.008	3.76714e-119	8.47043e-115	1.89799	0.692	0.028	3.42684e-89	7.70526e-85	0.411168	0.222	0.003	2.56088e-36	5.75814e-32
LRRIQ1	2.43297	0.714	0.002	0	0	0	8	3.27174	1	0.005	0	0	2.64258	0.938	0.001	0	0	1.81721	0.765	0.001	0	0	2.29618	0.727	0.004	0	0	3.0632	0.895	0.001	0	0	1.00876	0.433	0.002	0	0	3.43806	0.846	0.004	0	0	0.917041	0.333	0	0	0
LRTOMT	0.689357	0.364	0.004	9.38602e-38	0	0	8	1.13115	0.643	0.01	2.67117e-103	6.00613e-99	0.687415	0.375	0.008	1.23797e-53	2.78358e-49	0.15859	0.118	0.001	9.38602e-38	2.11045e-33	0.681554	0.398	0.008	0	0	0.698365	0.368	0.005	3.50707e-141	7.88565e-137	0.216851	0.15	0.003	1.98648e-71	4.4666e-67	1.47605	0.731	0.008	2.56827e-271	5.77476e-267	0.287918	0.222	0.001	2.84387e-79	6.39445e-75
MAATS1	1.2588	0.542	0.002	1.71391e-118	0	0	8	1.69952	0.714	0.009	6.49896e-144	1.46129e-139	1.38814	0.688	0.003	0	0	0.911565	0.647	0.001	0	0	1.04903	0.539	0.004	0	0	1.46309	0.632	0.002	0	0	0.481924	0.283	0.002	0	0	2.53033	0.885	0.004	0	0	0.529522	0.222	0.001	1.71391e-118	3.85373e-114
MAP1A	1.00204	0.419	0.008	2.50348e-41	0	0	8	1.36924	0.643	0.017	4.70746e-68	1.05847e-63	1.18835	0.5	0.01	4.90439e-76	1.10275e-71	0.550429	0.412	0.004	3.20373e-151	7.2036e-147	0.81209	0.391	0.015	7.38266e-209	1.65999e-204	1.07703	0.579	0.007	2.17703e-234	4.89505e-230	0.251973	0.15	0.006	2.50348e-41	5.62908e-37	2.24938	0.769	0.023	2.99995e-129	6.74539e-125	0.63594	0.444	0.001	0	0
MAP3K19	1.14189	0.513	0	0	0	0	8	1.40176	0.643	0	0	0	1.35701	0.75	0	0	0	0.612213	0.353	0	0	0	0.998095	0.531	0.001	0	0	1.55855	0.684	0.001	0	0	0.43257	0.25	0	0	0	2.13139	0.731	0.001	0	0	0.530415	0.333	0	0	0
MAP6	0.664077	0.373	0.002	4.39667e-103	0	0	8	0.984641	0.643	0.01	4.39667e-103	9.88591e-99	0.854532	0.625	0.002	0	0	0.435613	0.294	0	0	0	0.573893	0.375	0.002	0	0	0.607414	0.421	0.002	4.52718e-289	1.01794e-284	0.199201	0.133	0.001	3.54303e-118	7.96651e-114	1.59655	0.654	0.004	0	0	0.414839	0.222	0	0	0
MAPK10	1.375	0.552	0.011	3.80626e-40	0	0	8	1.80782	0.929	0.033	1.62456e-75	3.65283e-71	1.59557	0.875	0.012	1.35832e-199	3.05418e-195	0.91087	0.588	0.001	0	0	1.25109	0.555	0.02	0	0	1.6348	0.711	0.015	2.84476e-201	6.39645e-197	0.285424	0.2	0.01	4.01422e-45	9.02598e-41	2.56256	0.808	0.031	5.41593e-112	1.21777e-107	0.286033	0.222	0.002	3.80626e-40	8.55838e-36
MAPK15	0.781528	0.409	0.001	2.37496e-83	0	0	8	1.14349	0.643	0.002	1.88935e-302	4.2482e-298	1.0871	0.562	0	0	0	0.23266	0.176	0.001	2.37496e-83	5.34011e-79	0.771115	0.438	0.002	0	0	0.941017	0.553	0	0	0	0.242272	0.133	0	3.65855e-246	8.22624e-242	1.44591	0.692	0.002	0	0	0.289507	0.222	0	0	0
MARCH10	0.768177	0.399	0.001	2.1355e-89	0	0	8	1.32025	0.786	0.001	0	0	0.857254	0.562	0.001	0	0	0.371552	0.294	0	0	0	0.611446	0.367	0.002	0	0	1.22546	0.632	0.002	0	0	0.200271	0.117	0.001	9.71792e-139	2.18507e-134	1.52689	0.731	0.001	0	0	0.151705	0.111	0	2.1355e-89	4.80167e-85
MNS1	1.60618	0.607	0.005	1.83761e-35	0	0	8	2.00719	0.929	0.01	1.16066e-208	2.60973e-204	1.51866	0.688	0.003	0	0	1.30028	0.706	0.003	0	0	1.61297	0.602	0.008	0	0	1.70363	0.658	0.002	0	0	0.642157	0.383	0.003	0	0	2.70639	0.923	0.016	1.27368e-253	2.86387e-249	0.411168	0.222	0.003	1.83761e-35	4.13187e-31
MOK	1.15269	0.51	0.008	7.99673e-14	0	0	8	1.75916	0.786	0.03	1.06023e-58	2.38393e-54	1.23095	0.625	0.011	2.55965e-115	5.75537e-111	0.764831	0.588	0.004	1.30943e-291	2.94425e-287	1.13014	0.539	0.012	0	0	1.35713	0.605	0.006	1.42559e-293	3.20545e-289	0.295857	0.2	0.004	1.10349e-102	2.48119e-98	2.03121	0.808	0.023	1.38093e-144	3.10502e-140	0.149323	0.111	0.002	7.99673e-14	1.79806e-09
MS4A8	1.84856	0.636	0.001	2.56959e-282	0	0	8	2.80434	1	0.002	0	0	2.06518	0.75	0	0	0	0.718642	0.412	0.001	0	0	1.88364	0.711	0.005	0	0	2.19859	0.737	0.002	0	0	0.599346	0.317	0.001	0	0	2.65541	0.885	0.001	0	0	0.530217	0.222	0	2.56959e-282	5.77773e-278
MUC15	1.10498	0.49	0.003	5.2022e-185	0	0	8	1.18595	0.643	0.004	7.00412e-202	1.57488e-197	1.12565	0.562	0.001	0	0	0.30409	0.176	0	5.2022e-185	1.16971e-180	1.01825	0.477	0.009	0	0	1.53392	0.632	0.005	0	0	0.53187	0.333	0.003	0	0	1.97315	0.769	0.006	0	0	0.636437	0.556	0.001	0	0
MUC16	2.43163	0.552	0.006	1.53352e-46	0	0	8	2.03013	0.786	0.013	8.33282e-121	1.87363e-116	1.79289	0.625	0.004	2.2466e-251	5.05148e-247	0.997709	0.353	0.001	1.5382e-290	3.45865e-286	1.9847	0.617	0.018	0	0	3.10024	0.868	0.008	0	0	0.459602	0.167	0.003	3.54028e-104	7.96032e-100	4.34921	0.731	0.017	4.2659e-153	9.59188e-149	0.82571	0.222	0.002	1.53352e-46	3.44813e-42
MUC4	1.57199	0.565	0.024	7.97126e-15	0	0	8	1.57685	1	0.194	7.97126e-15	1.79234e-10	0.988056	0.438	0.006	3.86817e-102	8.69757e-98	0.665619	0.412	0.001	0	0	1.24131	0.531	0.038	6.88014e-164	1.547e-159	2.10591	0.816	0.017	2.38284e-237	5.35782e-233	0.708235	0.383	0.018	1.06244e-91	2.38891e-87	2.96556	0.808	0.039	3.32633e-89	7.47925e-85	0.523181	0.333	0.004	2.01466e-47	4.52996e-43
MYCBPAP	0.40339	0.263	0.001	1.9293e-28	0	0	8	0.773585	0.643	0.003	2.04817e-271	4.6053e-267	0.454352	0.312	0.003	7.00648e-85	1.57541e-80	0.303743	0.176	0.001	7.10353e-134	1.59723e-129	0.291492	0.203	0.002	1.21709e-262	2.73664e-258	0.5052	0.316	0.001	3.47836e-226	7.8211e-222	0.221224	0.15	0.001	1.50777e-217	3.39023e-213	0.938534	0.615	0.003	0	0	0.150811	0.111	0.001	1.9293e-28	4.33802e-24
NEK10	1.50656	0.61	0.005	1.61673e-127	0	0	8	1.82713	0.929	0.005	0	0	1.4163	0.812	0.005	0	0	1.1545	0.765	0.004	0	0	1.3519	0.562	0.005	0	0	2.10361	0.842	0.02	2.46535e-226	5.54334e-222	0.511796	0.35	0.004	2.42974e-278	5.46327e-274	2.54551	0.808	0.005	0	0	0.528331	0.333	0.002	1.61673e-127	3.63521e-123
NEK5	1.34446	0.549	0.004	7.70106e-20	0	0	8	1.90288	0.786	0.01	2.30062e-152	5.17294e-148	1.42028	0.75	0.004	0	0	0.864858	0.588	0.001	0	0	1.27809	0.57	0.007	0	0	1.84541	0.816	0.009	0	0	0.334041	0.183	0.004	2.40047e-86	5.39747e-82	2.21401	0.769	0.009	4.38818e-277	9.86683e-273	0.150216	0.111	0.001	7.70106e-20	1.73158e-15
NME5	1.31104	0.536	0.002	6.12302e-231	0	0	8	2.06325	0.929	0.008	3.78165e-249	8.50303e-245	0.802819	0.5	0.003	6.12302e-231	1.37676e-226	0.556115	0.353	0	0	0	1.37556	0.562	0.005	0	0	1.30578	0.553	0.001	0	0	0.644876	0.367	0.002	0	0	2.1986	0.808	0.005	0	0	0.41464	0.222	0	1.84672e-235	4.15234e-231
NME9	0.335732	0.221	0.001	2.99066e-49	0	0	8	0.439566	0.286	0.001	3.98587e-154	8.96223e-150	0.168654	0.125	0.001	2.99066e-49	6.7245e-45	0.159839	0.118	0	6.59672e-98	1.48327e-93	0.365369	0.25	0.001	0	0	0.273581	0.184	0.001	7.12529e-107	1.60212e-102	0.180085	0.133	0	2.8224e-287	6.34616e-283	0.754533	0.462	0.002	5.55946e-303	1.25005e-298	0.151407	0.111	0	1.06533e-51	2.39539e-47
NPHP1	1.34019	0.562	0.009	4.63483e-18	0	0	8	1.85336	0.857	0.023	2.29166e-87	5.1528e-83	1.59003	0.75	0.015	3.52741e-120	7.93138e-116	0.714482	0.412	0.003	3.73166e-165	8.39064e-161	1.27598	0.594	0.014	0	0	1.57764	0.632	0.005	0	0	0.475332	0.333	0.006	1.18062e-184	2.65463e-180	2.3383	0.808	0.026	1.24017e-128	2.78852e-124	0.150017	0.111	0.001	4.63483e-18	1.04214e-13
NWD1	0.929225	0.419	0.002	8.19758e-72	0	0	8	1.4949	0.857	0.012	1.14695e-151	2.57892e-147	0.902898	0.438	0.002	2.29515e-212	5.16065e-208	0.435404	0.294	0	0	0	0.813116	0.398	0.005	0	0	1.34847	0.632	0.002	0	0	0.280404	0.167	0.001	3.35007e-167	7.53262e-163	1.76893	0.731	0.004	0	0	0.151606	0.111	0	8.19758e-72	1.84323e-67
OMG	1.19783	0.448	0.004	2.27301e-48	0	0	8	1.71252	0.786	0.002	0	0	0.381816	0.312	0.006	2.27301e-48	5.11087e-44	0.231272	0.176	0.002	1.30317e-50	2.93018e-46	1.49041	0.461	0.008	0	0	0.910595	0.342	0.007	4.09216e-105	9.20123e-101	0.595751	0.4	0.003	0	0	1.67286	0.769	0.011	1.19211e-248	2.68046e-244	0.528628	0.333	0.001	9.21872e-145	2.07283e-140
OSBPL6	0.839142	0.373	0.003	2.37496e-127	0	0	8	1.34025	0.857	0.013	4.18143e-144	9.40195e-140	1.63462	0.688	0.005	2.46498e-248	5.54252e-244	0.496597	0.294	0.001	0	0	0.531418	0.289	0.005	2.34284e-282	5.26788e-278	1.26423	0.579	0.004	0	0	0.240034	0.15	0.002	2.37496e-127	5.3401e-123	1.66612	0.654	0.005	0	0	0.288513	0.222	0.001	5.82048e-129	1.30873e-124
OSCP1	0.732748	0.412	0.004	8.38565e-15	0	0	8	1.63572	0.857	0.011	4.45736e-168	1.00224e-163	0.948393	0.625	0.004	3.76747e-264	8.47116e-260	0.36933	0.294	0.002	8.20244e-155	1.84432e-150	0.707453	0.438	0.005	0	0	0.652228	0.342	0.004	4.70206e-144	1.05726e-139	0.29838	0.183	0.003	2.43892e-121	5.48391e-117	1.25615	0.731	0.013	9.24e-198	2.07761e-193	0.149521	0.111	0.002	8.38565e-15	1.88551e-10
OXTR	0.343233	0.172	0.001	2.02355e-25	0	0	8	0.188623	0.143	0.002	2.02355e-25	4.54995e-21	0.247019	0.188	0.001	1.07676e-122	2.4211e-118	0.0822537	0.059	0	4.87092e-68	1.09523e-63	0.255619	0.141	0.001	9.95776e-201	2.239e-196	0.506373	0.211	0	9.47763e-182	2.13105e-177	0.0924277	0.067	0	5.1385e-79	1.15539e-74	1.12948	0.615	0.002	0	0	0.151705	0.111	0	2.1355e-89	4.80167e-85
PACRG	0.769867	0.386	0.001	3.61676e-155	0	0	8	1.31389	0.857	0.006	3.37501e-269	7.58872e-265	1.08583	0.625	0.001	0	0	0.435891	0.353	0	0	0	0.686695	0.398	0.004	0	0	0.727006	0.342	0.001	1.44407e-265	3.247e-261	0.200563	0.117	0.001	3.61676e-155	8.13228e-151	1.68615	0.692	0.003	0	0	0.289407	0.222	0	0	0
PIFO	2.29968	0.721	0.003	3.71597e-279	0	0	8	3.18294	0.929	0.007	3.71597e-279	8.35535e-275	2.12747	0.938	0.001	0	0	1.30312	0.588	0.001	0	0	2.21554	0.695	0.008	0	0	2.64367	0.763	0.002	0	0	1.13468	0.633	0.002	0	0	3.49417	0.923	0.005	0	0	0.829479	0.444	0	0	0
PLCH1	0.473181	0.266	0.001	2.89247e-54	0	0	8	0.434878	0.286	0.004	2.89247e-54	6.50371e-50	0.699895	0.562	0	0	0	0.160256	0.118	0	5.71838e-214	1.28578e-209	0.397887	0.242	0.002	0	0	0.5305	0.289	0.001	4.23509e-201	9.52259e-197	0.158809	0.117	0	3.58553e-240	8.06205e-236	1.24845	0.615	0.003	0	0	0.289109	0.222	0	2.1416e-235	4.8154e-231
PLEKHS1	1.0111	0.442	0.01	3.38435e-28	0	0	8	1.50969	0.714	0.055	3.38435e-28	7.60971e-24	1.35139	0.688	0.003	0	0	0.434571	0.294	0.001	2.97053e-289	6.67924e-285	0.898476	0.422	0.019	6.73369e-196	1.51407e-191	1.58071	0.684	0.009	6.87127e-268	1.54501e-263	0.309803	0.2	0.007	1.46615e-64	3.29664e-60	1.49397	0.654	0.024	2.85438e-89	6.41808e-85	0.151308	0.111	0	2.08528e-45	4.68876e-41
PLPP2	0.862926	0.474	0.022	2.7817e-18	0	0	8	1.43379	0.929	0.148	2.7817e-18	6.25465e-14	1.03552	0.625	0.006	2.65564e-200	5.97121e-196	0.555421	0.353	0.001	0	0	0.818773	0.484	0.057	6.49333e-91	1.46003e-86	0.935059	0.526	0.012	8.3822e-141	1.88474e-136	0.349772	0.217	0.017	4.16102e-31	9.35605e-27	1.28295	0.769	0.027	7.60682e-113	1.71039e-108	0.284449	0.222	0.004	1.44162e-27	3.24149e-23
PLPPR3	0.513857	0.312	0	2.11448e-45	0	0	8	1.09954	0.714	0	0	0	0.392317	0.312	0	0	0	0.234118	0.176	0	5.42301e-300	1.21936e-295	0.481503	0.297	0.001	0	0	0.633835	0.421	0	0	0	0.282058	0.15	0.001	3.17908e-256	7.14817e-252	0.884523	0.538	0	0	0	0.151208	0.111	0	2.11448e-45	4.75441e-41
POU2AF1	0.618748	0.312	0.011	7.00447e-07	0	0	8	0.569936	0.357	0.006	6.14313e-58	1.38128e-53	0.718284	0.438	0.019	7.65825e-34	1.72196e-29	0.158867	0.118	0.001	1.2004e-43	2.6991e-39	0.579255	0.328	0.022	1.90872e-105	4.29176e-101	1.2845	0.553	0.003	0	0	0.172704	0.117	0.016	1.15431e-09	2.59547e-05	0.699214	0.423	0.021	9.69196e-43	2.17924e-38	0.145955	0.111	0.004	7.00447e-07	0.0157495
PPIL6	1.45703	0.568	0.005	9.21872e-145	0	0	8	2.15989	0.929	0.007	1.00393e-271	2.25733e-267	1.51144	0.688	0.007	4.05353e-194	9.11437e-190	0.816789	0.529	0.002	0	0	1.45159	0.578	0.007	0	0	1.82639	0.553	0.007	7.95198e-219	1.788e-214	0.596236	0.4	0.003	0	0	2.15984	0.769	0.013	1.01827e-209	2.28957e-205	0.528628	0.333	0.001	9.21872e-145	2.07283e-140
PPP1R14C	0.566878	0.354	0.005	3.95834e-22	0	0	8	0.708146	0.571	0.042	3.95834e-22	8.90032e-18	0.520476	0.375	0.002	1.29279e-185	2.90683e-181	0.234118	0.176	0	5.42301e-300	1.21936e-295	0.539418	0.344	0.009	1.47997e-243	3.32772e-239	0.816988	0.553	0	0	0	0.112558	0.083	0.002	8.21753e-41	1.84771e-36	1.22783	0.808	0.014	2.13145e-210	4.79257e-206	0.151208	0.111	0.001	1.64321e-40	3.69475e-36
PPP1R32	0.429924	0.256	0.002	4.6363e-18	0	0	8	0.940835	0.643	0.005	1.42821e-187	3.21133e-183	0.580245	0.438	0.003	1.23027e-160	2.76626e-156	0.495763	0.294	0.001	8.35859e-238	1.87943e-233	0.397887	0.242	0.002	0	0	0.199228	0.132	0.007	4.6363e-18	1.04247e-13	0.112364	0.083	0.002	8.32043e-41	1.87085e-36	0.962236	0.538	0.006	3.01336e-195	6.77555e-191	0.414442	0.333	0	0	0
PROM1	0.884147	0.399	0.003	4.97387e-22	0	0	8	1.57027	0.786	0.005	2.56197e-253	5.76059e-249	0.581333	0.375	0.001	1.63471e-243	3.67565e-239	0.233423	0.176	0.001	7.98874e-134	1.79627e-129	0.991751	0.469	0.008	0	0	0.995019	0.447	0.003	5.19204e-255	1.16743e-250	0.258658	0.117	0.002	2.70335e-62	6.07849e-58	1.39243	0.692	0.004	0	0	0.150216	0.111	0.001	4.97387e-22	1.11837e-17
PRR29	0.937911	0.484	0.001	2.08528e-45	0	0	8	1.70751	0.857	0.005	4.57069e-303	1.02772e-298	1.04185	0.625	0.001	0	0	0.818108	0.529	0.001	0	0	0.861737	0.508	0.002	0	0	1.36268	0.658	0.003	0	0	0.22064	0.15	0.001	5.24271e-167	1.17882e-162	1.44506	0.692	0.002	0	0	0.151308	0.111	0	2.08528e-45	4.68876e-41
PRSS12	0.797314	0.406	0.006	5.99044e-28	0	0	8	0.840677	0.571	0.031	7.33534e-30	1.64935e-25	1.23815	0.812	0.006	6.07473e-305	1.3659e-300	0.232451	0.176	0.001	1.33083e-75	2.99236e-71	0.70512	0.422	0.01	0	0	1.09822	0.553	0.006	7.8707e-239	1.76973e-234	0.111101	0.083	0.003	5.99044e-28	1.34695e-23	1.69886	0.731	0.014	4.44858e-179	1.00026e-174	0.28762	0.222	0.001	4.18732e-68	9.4152e-64
PTPRF	0.945068	0.487	0.02	5.38865e-11	0	0	8	0.930618	0.714	0.131	5.38865e-11	1.21164e-06	0.783207	0.625	0.012	5.11873e-98	1.15095e-93	0.555351	0.294	0.001	0	0	0.820138	0.492	0.037	2.3081e-143	5.18977e-139	1.22266	0.605	0.011	2.64692e-188	5.95159e-184	0.331443	0.25	0.016	5.90408e-44	1.32753e-39	1.95364	0.808	0.039	4.06123e-89	9.13167e-85	0.525754	0.333	0.003	5.33597e-63	1.19979e-58
RAB36	0.594708	0.331	0.002	1.56397e-67	0	0	8	1.08617	0.714	0.008	3.17202e-149	7.1323e-145	0.642222	0.438	0.001	0	0	0.304021	0.176	0.001	1.74977e-160	3.93436e-156	0.610359	0.32	0.003	0	0	0.654567	0.447	0.003	1.70105e-254	3.8248e-250	0.114017	0.083	0.001	1.56397e-67	3.51659e-63	1.12587	0.615	0.004	0	0	0.41464	0.333	0	0	0
RGS22	1.05349	0.464	0.001	1.96462e-89	0	0	8	1.68349	0.786	0	0	0	0.954015	0.625	0	0	0	0.95575	0.647	0.001	0	0	0.922228	0.453	0.002	0	0	1.17716	0.5	0.001	0	0	0.395819	0.233	0.001	0	0	2.08571	0.731	0.004	0	0	0.414739	0.111	0	1.96462e-89	4.41745e-85
RIBC1	0.599146	0.367	0.001	9.3869e-142	0	0	8	0.77392	0.643	0.003	1.53218e-271	3.44511e-267	0.754342	0.5	0	0	0	0.304229	0.235	0	0	0	0.522065	0.344	0.001	0	0	0.898887	0.526	0.001	0	0	0.179696	0.133	0.001	1.75209e-202	3.93957e-198	1.22647	0.692	0.003	0	0	0.288712	0.222	0.001	9.3869e-142	2.11065e-137
RIBC2	0.704324	0.364	0.002	4.41525e-156	0	0	8	1.27374	0.857	0.003	0	0	0.895127	0.562	0.006	4.41525e-156	9.92769e-152	0.370857	0.235	0.001	1.63849e-224	3.68414e-220	0.572128	0.305	0.003	0	0	1.15736	0.447	0.002	1.0052e-281	2.26018e-277	0.302076	0.2	0	0	0	1.04745	0.615	0.004	0	0	0.530217	0.333	0	0	0
ROPN1L	1.27731	0.523	0.002	0	0	0	8	2.31724	0.786	0.003	0	0	1.45453	0.812	0.003	0	0	0.666522	0.412	0.001	0	0	1.29563	0.516	0.005	0	0	1.36209	0.579	0.003	0	0	0.551081	0.317	0.001	0	0	1.83511	0.769	0.002	0	0	0.414839	0.333	0	0	0
RP1	2.26449	0.662	0.002	0	0	0	8	3.29849	1	0.002	0	0	1.95329	0.812	0.001	0	0	2.28508	0.882	0.002	0	0	1.89529	0.602	0.003	0	0	2.81109	0.921	0.007	0	0	0.659268	0.4	0.002	0	0	3.69323	0.846	0.003	0	0	1.15081	0.444	0.001	0	0
RPGRIP1L	0.885723	0.461	0.009	4.30866e-39	0	0	8	1.19993	0.786	0.022	1.90847e-76	4.29119e-72	0.88937	0.5	0.01	2.04147e-79	4.59026e-75	0.492228	0.353	0.004	3.37481e-121	7.58827e-117	0.769905	0.461	0.01	0	0	1.18158	0.658	0.016	2.0957e-171	4.71219e-167	0.233923	0.167	0.005	6.98795e-61	1.57124e-56	1.85117	0.808	0.028	1.36833e-121	3.07668e-117	0.286033	0.222	0.002	4.30866e-39	9.68803e-35
RSPH1	3.20625	0.815	0.003	0	0	0	8	3.95547	1	0.004	0	0	3.05256	0.875	0.002	0	0	2.1935	0.765	0.003	0	0	3.14875	0.852	0.008	0	0	3.29129	0.763	0.002	0	0	1.6682	0.683	0.002	0	0	4.70597	1	0.007	0	0	1.68696	0.556	0.001	0	0
RSPH4A	1.35664	0.555	0.001	4.33928e-244	0	0	8	2.29916	0.929	0.001	0	0	1.28395	0.688	0.001	0	0	0.998472	0.588	0.001	0	0	1.29717	0.539	0.001	0	0	1.60361	0.658	0.004	0	0	0.484258	0.317	0.001	0	0	2.21015	0.808	0.005	0	0	0.414044	0.333	0.001	4.33928e-244	9.75688e-240
RSPH9	1.22501	0.519	0.001	2.33699e-305	0	0	8	1.80266	0.857	0.003	0	0	1.24575	0.625	0.001	0	0	0.666938	0.412	0	0	0	1.31636	0.516	0.003	0	0	1.10611	0.474	0.002	2.33699e-305	5.25473e-301	0.706748	0.4	0.001	0	0	1.83426	0.769	0.003	0	0	0.637132	0.333	0	0	0
SAMD15	0.569505	0.302	0.002	4.40275e-60	0	0	8	0.648724	0.429	0.002	2.41147e-161	5.42219e-157	0.69536	0.375	0.003	2.0424e-134	4.59233e-130	0.666522	0.353	0.001	0	0	0.446182	0.273	0.003	0	0	0.501979	0.342	0.003	3.87338e-176	8.70928e-172	0.220251	0.15	0.001	6.44734e-167	1.44968e-162	1.50074	0.654	0.005	0	0	0.151506	0.111	0	4.40275e-60	9.89959e-56
SAXO2	1.5556	0.607	0.002	0	0	0	8	2.20932	0.857	0.003	0	0	1.35501	0.625	0.001	0	0	0.95575	0.471	0.001	0	0	1.44881	0.609	0.004	0	0	1.59551	0.632	0.001	0	0	0.846147	0.5	0.001	0	0	2.78611	0.846	0.003	0	0	0.637033	0.333	0	0	0
SHANK2	0.419313	0.266	0.002	4.23799e-31	0	0	8	0.700184	0.5	0.011	4.20679e-62	9.45897e-58	0.319568	0.188	0.001	8.50714e-76	1.91283e-71	0.304438	0.235	0	0	0	0.356551	0.25	0.006	1.25343e-190	2.81834e-186	0.528451	0.395	0.003	5.8274e-226	1.31029e-221	0.090579	0.067	0.002	4.23799e-31	9.52913e-27	1.07138	0.615	0.005	1.62157e-296	3.6461e-292	0.151804	0.111	0	1.09833e-118	2.46959e-114
SIX4	0.331485	0.218	0.005	1.72379e-07	0	0	8	0.382028	0.286	0.033	1.72379e-07	0.00387594	0.386333	0.312	0.003	2.81163e-90	6.32194e-86	0.160395	0.118	0	0	0	0.343357	0.242	0.014	7.84136e-87	1.76313e-82	0.445777	0.263	0.004	8.33279e-97	1.87363e-92	0.134195	0.1	0.002	1.4701e-53	3.30553e-49	0.528684	0.308	0.01	2.76206e-47	6.21049e-43	0.151506	0.111	0	4.40275e-60	9.89959e-56
SLC44A4	1.66362	0.633	0.007	4.98072e-72	0	0	8	2.649	0.857	0.03	4.98072e-72	1.11991e-67	1.75053	0.875	0.003	0	0	0.865136	0.529	0.001	0	0	1.60308	0.688	0.017	0	0	1.83405	0.737	0.009	0	0	0.624303	0.367	0.005	1.49276e-270	3.35646e-266	2.67035	0.769	0.013	1.0253e-209	2.30539e-205	0.414243	0.222	0.001	7.85844e-142	1.76697e-137
SLC7A2	0.764303	0.37	0.01	8.53061e-15	0	0	8	0.746395	0.643	0.042	1.22266e-27	2.74916e-23	1.25947	0.562	0.011	1.47782e-88	3.32287e-84	0.496666	0.294	0.001	0	0	0.703262	0.383	0.022	1.07614e-144	2.41971e-140	1.21117	0.474	0.008	4.94933e-157	1.11286e-152	0.200257	0.133	0.01	4.82896e-20	1.08579e-15	1.12059	0.577	0.021	2.49838e-80	5.61761e-76	0.149026	0.111	0.002	8.53061e-15	1.91811e-10
SMIM22	1.75025	0.591	0.005	1.77224e-118	0	0	8	2.7971	0.929	0.02	1.77224e-118	3.98488e-114	1.69699	0.812	0.002	0	0	0.611588	0.412	0.001	0	0	1.8017	0.609	0.018	0	0	1.45725	0.474	0.005	9.32841e-218	2.09749e-213	0.85265	0.433	0.005	0	0	2.76048	0.846	0.006	0	0	0.828784	0.556	0.001	0	0
SNTN	2.03677	0.662	0.001	0	0	0	8	2.76049	0.929	0.001	0	0	2.26606	0.875	0.001	0	0	1.23349	0.588	0.001	0	0	2.0172	0.703	0.003	0	0	1.9896	0.711	0	0	0	0.847218	0.4	0	0	0	3.31509	0.885	0.001	0	0	0.736866	0.333	0	0	0
SPACA9	0.829742	0.419	0.006	9.03279e-10	0	0	8	1.38144	0.857	0.013	1.24312e-147	2.79516e-143	0.849827	0.438	0.006	2.41112e-104	5.42141e-100	0.301592	0.235	0.002	6.59154e-84	1.48211e-79	0.805278	0.422	0.01	0	0	0.95333	0.474	0.005	6.93875e-212	1.56018e-207	0.425285	0.25	0.005	1.9276e-130	4.3342e-126	1.45971	0.692	0.02	1.23715e-123	2.78173e-119	0.148034	0.111	0.003	9.03279e-10	2.03102e-05
SPAG17	2.02506	0.682	0.002	0	0	0	8	1.94686	0.786	0	0	0	2.31757	0.938	0.003	0	0	1.49465	0.647	0.002	0	0	1.82206	0.711	0.003	0	0	2.65969	0.868	0.003	0	0	0.691173	0.4	0.001	0	0	3.35686	0.808	0.002	0	0	0.735972	0.444	0.001	0	0
SPAG6	1.12876	0.506	0.001	0	0	0	8	2.02252	0.929	0.002	0	0	1.12874	0.625	0	0	0	0.866178	0.412	0	0	0	0.921548	0.461	0.002	0	0	1.45046	0.632	0.001	0	0	0.535469	0.317	0	0	0	1.99915	0.808	0	0	0	0.530415	0.333	0	0	0
SPAG8	0.998152	0.494	0.003	4.90915e-22	0	0	8	1.27609	0.857	0.003	0	0	1.20528	0.562	0.003	2.25042e-292	5.06007e-288	0.554032	0.412	0.002	0	0	1.12263	0.555	0.004	0	0	0.97591	0.553	0.003	0	0	0.356588	0.2	0.002	1.34017e-170	3.01338e-166	1.59043	0.731	0.008	1.18795e-278	2.67112e-274	0.150414	0.111	0.001	4.90915e-22	1.10382e-17
SPATA17	0.953488	0.477	0.001	3.16206e-177	0	0	8	1.47671	0.857	0.001	0	0	0.754524	0.5	0	0	0	0.71885	0.529	0.001	0	0	0.968143	0.484	0.002	0	0	1.16058	0.605	0.001	0	0	0.377927	0.217	0	0	0	1.59888	0.731	0.003	0	0	0.151904	0.111	0	3.16206e-177	7.1099e-173
SPATA18	1.33797	0.568	0.006	1.68816e-43	0	0	8	1.48995	0.786	0.017	6.46205e-100	1.45299e-95	1.75126	0.938	0.002	0	0	0.864234	0.588	0.002	0	0	1.22593	0.555	0.008	0	0	1.47735	0.579	0.001	0	0	0.461056	0.3	0.005	6.57951e-202	1.4794e-197	2.51552	0.923	0.02	3.01208e-211	6.77267e-207	0.817217	0.444	0.009	1.68816e-43	3.79583e-39
SPEF1	0.801293	0.442	0	0	0	0	8	1.40109	0.857	0.001	0	0	0.523562	0.375	0	0	0	0.304646	0.176	0	0	0	0.818274	0.516	0.001	0	0	0.921117	0.474	0	0	0	0.395819	0.217	0.001	0	0	1.36416	0.615	0.001	0	0	0.415037	0.222	0	0	0
SPEF2	1.69239	0.607	0.02	5.07842e-17	0	0	8	2.14036	0.929	0.015	1.00915e-147	2.26907e-143	2.05799	0.938	0.027	9.16268e-110	2.06023e-105	1.24727	0.765	0.015	1.19124e-135	2.67849e-131	1.53887	0.633	0.027	0	0	1.94307	0.711	0.049	3.36708e-79	7.57089e-75	0.407758	0.267	0.014	3.00505e-56	6.75687e-52	2.95977	0.769	0.034	7.5546e-94	1.69865e-89	0.521699	0.222	0.006	5.07842e-17	1.14188e-12
SRGAP3-AS2	1.0041	0.481	0	0	0	0	8	1.36123	0.857	0.001	0	0	1.16974	0.625	0	0	0	0.37176	0.235	0	0	0	1.00372	0.445	0.001	0	0	1.27446	0.632	0.001	0	0	0.359604	0.283	0	0	0	1.74187	0.846	0	0	0	0.289308	0.222	0	0	0
STK33	1.5711	0.591	0.003	1.63082e-198	0	0	8	2.32737	1	0.01	1.50498e-238	3.38394e-234	1.74981	0.875	0.003	0	0	0.91094	0.529	0.001	0	0	1.48186	0.609	0.004	0	0	1.64337	0.553	0.002	0	0	0.62896	0.35	0.002	0	0	2.76196	0.846	0.007	0	0	0.413746	0.333	0.001	1.63082e-198	3.6669e-194
STMND1	0.905249	0.435	0	0	0	0	8	1.89174	0.857	0.001	0	0	0.954196	0.438	0	0	0	0.556185	0.412	0	0	0	0.805994	0.438	0.001	0	0	1.12711	0.447	0	0	0	0.378219	0.283	0	0	0	1.44909	0.577	0	0	0	0.530316	0.333	0	0	0
STOX1	0.673127	0.383	0.003	4.51251e-150	0	0	8	1.26974	0.714	0.007	9.52192e-173	2.141e-168	0.632633	0.562	0.006	4.51251e-150	1.01464e-145	0.371691	0.294	0	0	0	0.582857	0.32	0.01	9.2041e-198	2.06954e-193	0.957715	0.553	0.002	0	0	0.259629	0.2	0.002	9.81155e-183	2.20613e-178	1.19543	0.692	0.007	2.81268e-288	6.3243e-284	0.414839	0.222	0	0	0
SYT8	0.550337	0.205	0.003	3.92303e-17	0	0	8	0.870438	0.286	0.014	3.92303e-17	8.82094e-13	1.38814	0.562	0.002	0	0	0.233909	0.059	0	1.02681e-34	2.30879e-30	0.381269	0.18	0.011	5.42928e-65	1.22077e-60	0.42098	0.211	0.002	1.84087e-106	4.13921e-102	0.256911	0.083	0.004	1.39797e-23	3.14334e-19	1.2692	0.462	0.004	4.58448e-215	1.03082e-210	0.150811	0.111	0.001	1.9293e-28	4.33802e-24
TACC2	0.958634	0.461	0.016	2.69908e-14	0	0	8	1.19631	0.786	0.07	4.80007e-26	1.0793e-21	1.26197	0.562	0.014	7.4424e-73	1.67342e-68	0.610894	0.529	0.001	0	0	0.702868	0.445	0.029	5.48635e-148	1.23361e-143	1.65921	0.684	0.014	1.77848e-198	3.99892e-194	0.172226	0.15	0.015	1.46099e-16	3.28504e-12	1.75096	0.769	0.037	3.3311e-85	7.48997e-81	0.149422	0.111	0.002	2.69908e-14	6.06889e-10
TCTE1	0.351173	0.227	0	3.42873e-153	0	0	8	0.514573	0.357	0	0	0	0.459432	0.375	0	0	0	0.160117	0.118	0	3.42873e-153	7.7095e-149	0.302692	0.195	0.001	0	0	0.423618	0.263	0.001	5.7982e-218	1.30372e-213	0.093012	0.067	0	1.70226e-173	3.82753e-169	0.88346	0.615	0.001	0	0	0.289209	0.222	0	3.35498e-282	7.54368e-278
TCTEX1D1	0.79006	0.455	0.004	1.08525e-25	0	0	8	1.21208	0.857	0.015	8.15712e-126	1.83413e-121	0.581333	0.438	0.002	5.69592e-212	1.28073e-207	0.370718	0.294	0.001	3.20685e-289	7.21061e-285	0.73599	0.461	0.007	0	0	1.09531	0.526	0.009	5.86709e-179	1.31921e-174	0.356296	0.267	0.002	1.39954e-278	3.14687e-274	1.44083	0.731	0.005	0	0	0.283954	0.222	0.004	1.08525e-25	2.44019e-21
TCTEX1D4	0.814225	0.367	0.002	1.51155e-49	0	0	8	1.74154	0.929	0.004	0	0	0.318661	0.188	0.002	1.51155e-49	3.39872e-45	0.433946	0.235	0.001	3.60974e-122	8.11651e-118	0.797364	0.344	0.002	0	0	0.975033	0.447	0.004	1.4858e-226	3.34083e-222	0.356879	0.217	0.002	5.13487e-205	1.15458e-200	1.35147	0.654	0.009	3.6005e-214	8.09573e-210	0.288216	0.222	0.001	2.63244e-109	5.91904e-105
TEKT2	0.937035	0.5	0	0	0	0	8	1.51357	0.857	0.001	0	0	0.999637	0.688	0	0	0	0.435613	0.353	0	0	0	1.0145	0.57	0.001	0	0	0.817281	0.447	0.001	0	0	0.485329	0.233	0	0	0	1.50689	0.731	0.001	0	0	0.289407	0.222	0	0	0
TEX9	1.00957	0.516	0.008	2.2869e-74	0	0	8	1.62778	0.929	0.016	2.24683e-143	5.052e-139	1.01846	0.688	0.015	1.31352e-99	2.95344e-95	0.815333	0.412	0.003	2.30113e-207	5.1741e-203	0.950231	0.508	0.006	0	0	1.31519	0.658	0.004	0	0	0.343913	0.25	0.01	2.2869e-74	5.1421e-70	1.67814	0.769	0.02	2.80799e-143	6.31377e-139	0.41097	0.333	0.003	2.09203e-74	4.70392e-70
TMC5	1.94919	0.675	0.007	1.40234e-46	0	0	8	3.27108	0.929	0.057	1.40234e-46	3.15315e-42	1.57807	0.75	0.003	0	0	1.23162	0.588	0.002	0	0	1.92711	0.711	0.011	0	0	2.07674	0.763	0.007	0	0	0.825159	0.433	0.005	0	0	2.84856	0.923	0.011	0	0	0.529323	0.333	0.001	8.50269e-212	1.91183e-207
TMEM212	0.718493	0.341	0	3.93165e-280	0	0	8	0.651741	0.357	0	3.93165e-280	8.84032e-276	0.906346	0.625	0	0	0	0.612352	0.353	0	0	0	0.50657	0.289	0.001	0	0	0.728472	0.368	0.001	0	0	0.222003	0.167	0	0	0	1.97135	0.769	0	0	0	0.414938	0.333	0	0	0
TMEM231	1.13509	0.552	0.008	8.12255e-87	0	0	8	1.32644	0.857	0.023	8.12255e-87	1.82636e-82	1.11464	0.75	0.009	1.62515e-185	3.65414e-181	0.60916	0.412	0.003	1.5113e-213	3.39816e-209	1.13682	0.547	0.011	0	0	1.26249	0.553	0.008	1.10976e-207	2.49531e-203	0.592164	0.4	0.006	4.8038e-288	1.08014e-283	1.96886	0.808	0.02	8.07115e-163	1.8148e-158	0.527438	0.333	0.002	4.95543e-94	1.11423e-89
TMEM232	1.05296	0.497	0.001	2.20915e-33	0	0	8	1.39841	0.786	0.002	0	0	1.0822	0.625	0.003	7.8398e-301	1.76278e-296	0.370857	0.294	0.001	0	0	0.880058	0.477	0.002	0	0	1.47765	0.658	0.001	0	0	0.501235	0.317	0.001	0	0	2.07625	0.808	0.003	0	0	0.15101	0.111	0.001	2.20915e-33	4.96727e-29
TMEM45B	0.470425	0.253	0.003	5.51326e-11	0	0	8	0.830806	0.571	0.003	9.00423e-187	2.0246e-182	0.245204	0.188	0.002	6.39183e-55	1.4372e-50	0.0822537	0.059	0	4.87092e-68	1.09523e-63	0.440631	0.227	0.002	0	0	0.577643	0.368	0.005	1.08902e-144	2.44866e-140	0.11013	0.083	0.003	2.47791e-24	5.57158e-20	1.18933	0.654	0.011	2.7866e-185	6.26566e-181	0.148332	0.111	0.002	5.51326e-11	1.23966e-06
TMEM67	1.04252	0.532	0.012	8.15954e-53	0	0	8	1.27244	0.786	0.031	2.54026e-56	5.71176e-52	1.10371	0.75	0.015	5.0991e-119	1.14653e-114	0.607151	0.471	0.004	1.35702e-186	3.05125e-182	1.0166	0.562	0.021	0	0	1.1911	0.579	0.012	3.55911e-170	8.00266e-166	0.383993	0.267	0.008	3.39919e-97	7.64307e-93	1.90351	0.769	0.035	1.08906e-91	2.44876e-87	0.631679	0.333	0.004	8.15954e-53	1.83467e-48
TOGARAM2	1.32307	0.536	0.011	1.8649e-48	0	0	8	1.50054	0.857	0.006	8.64937e-248	1.94481e-243	1.27202	0.625	0.008	8.46138e-151	1.90254e-146	0.491605	0.353	0.004	8.59758e-109	1.93317e-104	1.47111	0.609	0.019	0	0	1.36332	0.632	0.061	1.8649e-48	4.19322e-44	0.535884	0.217	0.009	5.8451e-58	1.31427e-53	2.06254	0.769	0.01	4.01063e-255	9.01791e-251	0.287124	0.222	0.002	3.27967e-55	7.37434e-51
TPPP3	2.82924	0.753	0.011	5.09686e-71	0	0	8	4.17047	0.929	0.036	5.09686e-71	1.14603e-66	2.84926	0.812	0.012	6.69452e-167	1.50526e-162	2.55181	0.647	0.003	0	0	2.64642	0.766	0.034	0	0	2.67708	0.658	0.011	4.55788e-219	1.02484e-214	1.77872	0.717	0.008	0	0	3.98361	0.923	0.01	0	0	1.63554	0.556	0.001	0	0
TSNAXIP1	0.58331	0.344	0.001	8.19758e-72	0	0	8	0.713524	0.5	0.002	2.13386e-219	4.79799e-215	0.45689	0.375	0.002	7.129e-195	1.60296e-190	0.37176	0.294	0	0	0	0.559929	0.352	0.001	0	0	0.815522	0.447	0.002	0	0	0.200271	0.133	0.001	6.33824e-172	1.42515e-167	1.20051	0.654	0.003	0	0	0.151606	0.111	0	8.19758e-72	1.84323e-67
TSPAN1	2.74651	0.773	0.019	1.71781e-22	0	0	8	3.34882	0.929	0.14	1.71781e-22	3.8625e-18	2.35698	0.688	0.009	2.2544e-165	5.06902e-161	1.58288	0.588	0.001	0	0	2.71095	0.812	0.033	0	0	2.47101	0.763	0.013	3.10337e-262	6.97794e-258	1.94037	0.733	0.019	0	0	4.07813	0.923	0.024	2.04998e-182	4.60938e-178	0.733195	0.333	0.002	6.62524e-100	1.48968e-95
TTC16	0.38712	0.244	0.004	4.90915e-22	0	0	8	0.562316	0.429	0.011	4.14841e-46	9.32771e-42	0.318661	0.188	0.002	9.61937e-66	2.16291e-61	0.231619	0.176	0.002	3.66839e-55	8.24837e-51	0.34967	0.25	0.01	1.10413e-129	2.48263e-125	0.365145	0.263	0.016	1.87833e-29	4.22343e-25	0.0887327	0.067	0.002	2.65921e-22	5.97924e-18	1.07117	0.615	0.003	0	0	0.150414	0.111	0.001	4.90915e-22	1.10382e-17
TTC25	1.04916	0.477	0.002	1.09912e-123	0	0	8	1.68081	0.857	0.003	0	0	1.16738	0.625	0.002	0	0	0.610061	0.412	0.002	3.2503e-271	7.3083e-267	0.920326	0.492	0.002	0	0	0.845704	0.421	0.009	1.09912e-123	2.47138e-119	0.467272	0.267	0	0	0	2.26498	0.808	0.008	0	0	0.289209	0.222	0	3.35498e-282	7.54368e-278
TTC26	0.704481	0.39	0.006	2.44656e-23	0	0	8	1.20747	0.714	0.019	2.16607e-73	4.87041e-69	0.896209	0.562	0.007	3.45445e-141	7.76734e-137	0.368776	0.176	0.002	9.72267e-50	2.18614e-45	0.580119	0.383	0.008	0	0	0.809383	0.447	0.005	1.75543e-193	3.94709e-189	0.297895	0.183	0.003	9.39733e-115	2.11299e-110	1.51719	0.769	0.018	5.00609e-160	1.12562e-155	0.150514	0.111	0.001	2.44656e-23	5.5011e-19
TTC29	0.809671	0.425	0	0	0	0	8	1.05063	0.643	0	0	0	1.16993	0.688	0	0	0	0.612421	0.353	0	0	0	0.614301	0.375	0	0	0	1.03689	0.553	0	0	0	0.302563	0.2	0	0	0	1.77402	0.808	0.001	0	0	0.414839	0.333	0	0	0
TTLL10	0.93637	0.425	0.001	2.85498e-156	0	0	8	1.61188	0.786	0.005	5.37963e-263	1.20961e-258	0.458342	0.312	0.001	6.10151e-271	1.37192e-266	0.435752	0.353	0	0	0	1.04781	0.484	0.001	0	0	1.03425	0.526	0.002	0	0	0.261477	0.133	0.001	2.85498e-156	6.41941e-152	1.56465	0.692	0.001	0	0	0.151904	0.111	0	3.16206e-177	7.1099e-173
TTLL9	0.541485	0.299	0.002	5.36386e-09	0	0	8	1.04794	0.643	0.002	0	0	0.75162	0.5	0.002	1.85379e-266	4.16825e-262	0.0801707	0.059	0.002	5.36386e-09	0.000120606	0.513795	0.297	0.001	0	0	0.748847	0.421	0.002	4.30101e-301	9.67082e-297	0.0918437	0.067	0.001	2.27704e-54	5.11992e-50	1.04766	0.577	0.004	1.34492e-290	3.02406e-286	0.151407	0.111	0	1.06533e-51	2.39539e-47
TUBA4B	0.987594	0.513	0	3.35498e-282	0	0	8	1.51424	0.929	0	0	0	0.643493	0.438	0	0	0	0.55556	0.353	0.001	0	0	1.065	0.562	0.001	0	0	1	0.474	0	0	0	0.450661	0.317	0	0	0	1.68933	0.808	0.001	0	0	0.289209	0.222	0	3.35498e-282	7.54368e-278
UBXN10	0.903594	0.425	0.003	1.79709e-81	0	0	8	1.38907	0.714	0.009	8.33165e-138	1.87337e-133	1.1262	0.75	0.002	0	0	0.492159	0.294	0.004	1.79709e-81	4.04075e-77	0.741265	0.375	0.004	0	0	1.23982	0.526	0.002	0	0	0.395916	0.25	0.001	0	0	1.73318	0.731	0.005	0	0	0.288017	0.222	0.001	7.18912e-84	1.61647e-79
VWA3B	1.08998	0.516	0.001	0	0	0	8	1.83248	0.929	0.003	0	0	1.49185	0.75	0	0	0	0.719475	0.412	0	0	0	1.00878	0.523	0.002	0	0	1.47882	0.658	0.001	0	0	0.359799	0.25	0	0	0	1.62085	0.692	0	0	0	0.414839	0.222	0	0	0
WDR63	1.08835	0.523	0.001	7.18912e-84	0	0	8	1.5129	0.714	0.001	0	0	1.45689	0.75	0.001	0	0	0.666591	0.471	0.001	0	0	0.961433	0.508	0.003	0	0	1.5011	0.605	0.003	0	0	0.550497	0.35	0.001	0	0	1.75411	0.769	0.003	0	0	0.288017	0.222	0.001	7.18912e-84	1.61647e-79
WDR66	1.72378	0.627	0.005	2.06257e-118	0	0	8	2.23114	1	0.015	1.8435e-171	4.14511e-167	1.74457	0.875	0.006	0	0	0.954501	0.647	0.002	0	0	1.50728	0.586	0.005	0	0	2.22253	0.842	0.003	0	0	0.75912	0.417	0.004	0	0	2.99098	0.769	0.016	2.41881e-182	5.43868e-178	0.414044	0.222	0.001	2.06257e-118	4.63768e-114
WDR78	1.29644	0.549	0.003	1.09451e-176	0	0	8	2.16256	0.857	0.005	8.82544e-304	1.9844e-299	1.41865	0.688	0.005	1.19382e-257	2.68431e-253	0.81783	0.588	0.001	0	0	1.06304	0.531	0.005	0	0	1.60595	0.632	0.003	0	0	0.515872	0.333	0.002	0	0	2.40495	0.808	0.008	0	0	0.529025	0.333	0.001	1.09451e-176	2.46101e-172
WWC1	0.370131	0.211	0.004	1.5532e-06	0	0	8	0.838736	0.429	0.031	2.0894e-17	4.69802e-13	0.697716	0.5	0.002	0	0	0.233701	0.176	0	5.95773e-185	1.3396e-180	0.254853	0.164	0.007	6.2517e-76	1.40569e-71	0.475597	0.263	0.003	1.90769e-117	4.28945e-113	0.043609	0.033	0.002	1.5532e-06	0.0349237	0.899039	0.538	0.008	2.78991e-165	6.27311e-161	0.151606	0.111	0	8.19758e-72	1.84323e-67
ZMYND10	1.47247	0.552	0.002	0	0	0	8	2.61388	0.929	0.003	0	0	1.24321	0.625	0.003	0	0	0.718156	0.471	0.001	0	0	1.53407	0.555	0.006	0	0	1.30197	0.553	0.003	0	0	0.689714	0.4	0.002	0	0	2.29108	0.769	0.006	0	0	0.529819	0.333	0	0	0
NEK11	0.893283	0.481	0.008	5.65862e-13	6.60596e-307	1.48535e-302	8	1.33498	0.857	0.017	5.62297e-116	1.26432e-111	1.63065	0.875	0.009	2.2296e-257	5.01327e-253	0.430689	0.353	0.004	7.26773e-114	1.63415e-109	0.696921	0.43	0.011	8.25745e-308	1.85669e-303	1.11367	0.658	0.009	7.26953e-263	1.63455e-258	0.372679	0.283	0.004	5.11736e-207	1.15064e-202	1.6942	0.692	0.03	3.34662e-85	7.52487e-81	0.149125	0.111	0.002	5.65862e-13	1.27234e-08
LEKR1	0.403555	0.24	0.003	1.38009e-16	1.17582e-306	2.64383e-302	8	0.708173	0.429	0.005	7.92245e-90	1.78136e-85	0.381816	0.188	0.006	1.84524e-19	4.14901e-15	0.157618	0.118	0.002	9.63764e-26	2.16702e-21	0.438185	0.266	0.003	1.46978e-307	3.30479e-303	0.384526	0.237	0.007	5.25599e-50	1.18181e-45	0.13235	0.1	0.003	8.05645e-35	1.81149e-30	0.811051	0.5	0.007	1.23942e-164	2.78683e-160	0.14972	0.111	0.002	1.38009e-16	3.10313e-12
DTHD1	1.80841	0.64	0.025	6.10614e-33	5.17615e-305	1.16386e-300	8	2.27894	1	0.015	6.58027e-167	1.47957e-162	1.48731	0.688	0.037	6.42105e-44	1.44377e-39	1.50922	0.647	0.012	8.12935e-128	1.82788e-123	1.57802	0.656	0.059	4.14242e-174	9.31423e-170	2.02968	0.763	0.11	3.57633e-42	8.04138e-38	0.573025	0.383	0.014	1.92921e-118	4.33783e-114	3.19895	0.846	0.01	6.47019e-306	1.45482e-301	0.626838	0.333	0.007	6.10614e-33	1.37297e-28
ARFGEF3	1.13181	0.474	0.015	1.07942e-17	6.61942e-302	1.48838e-297	8	1.47952	0.643	0.073	1.07942e-17	2.42707e-13	1.5318	0.688	0.028	4.41e-57	9.91589e-53	0.717046	0.412	0.002	8.27428e-303	1.86047e-298	0.893124	0.469	0.026	5.70052e-183	1.28176e-178	1.95126	0.789	0.014	2.52681e-261	5.68154e-257	0.222833	0.133	0.012	1.02934e-17	2.31448e-13	1.76314	0.731	0.024	9.40616e-115	2.11497e-110	0.287223	0.222	0.002	1.02297e-59	2.30014e-55
SOX2	0.864245	0.422	0.019	7.06887e-07	1.28605e-301	2.89169e-297	8	1.23792	0.929	0.152	1.70638e-16	3.8368e-12	0.881136	0.562	0.009	3.80392e-107	8.5531e-103	0.496249	0.294	0.001	1.60757e-302	3.61462e-298	0.842274	0.406	0.039	4.07119e-93	9.15407e-89	0.930168	0.474	0.01	3.16387e-138	7.11396e-134	0.227837	0.183	0.008	5.61792e-46	1.26319e-41	1.58532	0.808	0.034	6.22568e-98	1.39984e-93	0.145362	0.111	0.004	7.06887e-07	0.0158943
SLC34A2	0.933259	0.38	0.013	1.29849e-16	2.33051e-300	5.24015e-296	8	1.8821	0.786	0.111	1.29849e-16	2.91964e-12	1.24357	0.5	0.002	2.91313e-301	6.55018e-297	0.553339	0.353	0.002	2.39437e-245	5.38374e-241	0.581504	0.32	0.01	1.49367e-200	3.35851e-196	0.8546	0.447	0.007	7.48712e-155	1.68348e-150	0.355412	0.183	0.011	1.27419e-34	2.86501e-30	2.00762	0.808	0.036	3.00978e-94	6.76748e-90	0.28643	0.222	0.001	7.10618e-95	1.59782e-90
NHLRC4	0.320037	0.205	0.001	5.5708e-32	3.17182e-300	7.13184e-296	8	0.275751	0.214	0.003	1.649e-38	3.70777e-34	0.167565	0.125	0.002	5.5708e-32	1.2526e-27	0.1597	0.118	0.001	5.16809e-83	1.16205e-78	0.264202	0.18	0.002	3.54837e-225	7.9785e-221	0.478526	0.316	0.001	1.46014e-254	3.28312e-250	0.113433	0.083	0.001	3.18948e-56	7.17154e-52	0.879428	0.538	0.003	3.96478e-301	8.9148e-297	0.28901	0.222	0	5.86277e-202	1.31824e-197
CAPS	3.64333	0.867	0.032	1.59693e-37	3.69644e-297	8.31145e-293	8	4.71757	0.929	0.076	1.59693e-37	3.5907e-33	3.33416	0.875	0.02	3.80474e-125	8.55495e-121	2.45171	0.824	0.011	4.94684e-223	1.1123e-218	3.54276	0.914	0.071	4.62055e-298	1.03893e-293	3.87149	0.842	0.048	4.0205e-112	9.04011e-108	2.35154	0.783	0.026	3.04135e-278	6.83848e-274	4.73802	0.962	0.068	1.56401e-79	3.51667e-75	1.81653	0.556	0.009	6.02029e-65	1.35366e-60
TFF3	1.6834	0.458	0.008	1.41323e-16	1.09978e-294	2.47286e-290	8	1.2627	0.714	0.037	6.62291e-40	1.48916e-35	0.989859	0.375	0.003	5.10092e-150	1.14694e-145	0.494515	0.235	0.001	3.56418e-203	8.01405e-199	2.0138	0.578	0.025	5.40687e-281	1.21573e-276	2.19946	0.5	0.006	2.85078e-207	6.40997e-203	0.201889	0.1	0.007	1.41323e-16	3.17765e-12	1.96118	0.769	0.008	1.37473e-295	3.09108e-291	0.288613	0.222	0.001	9.81348e-142	2.20656e-137
VSTM2L	0.591502	0.305	0.005	1.64422e-07	1.18956e-291	2.67472e-287	8	0.81617	0.5	0.013	4.85168e-53	1.0909e-48	1.08094	0.625	0.003	1.48695e-292	3.3434e-288	0.368637	0.176	0.002	9.37916e-49	2.1089e-44	0.443606	0.25	0.005	2.93742e-223	6.6048e-219	0.871036	0.474	0.016	2.13735e-90	4.80583e-86	0.124703	0.067	0.007	1.64422e-07	0.00369703	1.23853	0.654	0.007	2.01697e-244	4.53516e-240	0.41325	0.333	0.001	1.7649e-151	3.96838e-147
KLHDC9	0.355704	0.221	0.002	1.64321e-40	6.20396e-290	1.39496e-285	8	0.935832	0.643	0.008	1.07274e-123	2.41205e-119	0.319023	0.25	0.002	3.92953e-87	8.83556e-83	0.159075	0.118	0.001	1.80795e-49	4.06518e-45	0.306904	0.219	0.004	1.11533e-200	2.50782e-196	0.143216	0.105	0.001	2.07496e-57	4.66555e-53	0.112655	0.083	0.002	4.26273e-42	9.58476e-38	1.02048	0.577	0.004	7.75495e-291	1.7437e-286	0.151208	0.111	0.001	1.64321e-40	3.69475e-36
B9D1	0.672431	0.357	0.004	1.44366e-83	1.69631e-288	3.81416e-284	8	1.1611	0.786	0.02	1.44366e-83	3.24608e-79	0.640045	0.438	0.003	1.88027e-196	4.22779e-192	0.233423	0.176	0.001	1.23654e-141	2.78036e-137	0.626718	0.328	0.006	2.12039e-289	4.7677e-285	0.747676	0.421	0.003	7.62415e-241	1.71429e-236	0.277975	0.167	0.003	2.03755e-91	4.58143e-87	1.3897	0.731	0.012	2.2711e-210	5.10657e-206	0.288613	0.222	0.001	5.59002e-129	1.25692e-124
SHROOM3	0.779237	0.419	0.008	2.21654e-13	3.90296e-288	8.77581e-284	8	1.03167	0.714	0.034	3.12108e-43	7.01775e-39	1.03155	0.688	0.008	5.99846e-177	1.34875e-172	0.298406	0.235	0.004	1.03709e-44	2.3319e-40	0.722932	0.414	0.011	4.8787e-289	1.09698e-284	0.881128	0.553	0.012	1.60357e-157	3.60563e-153	0.208916	0.167	0.006	2.37792e-49	5.34675e-45	1.68428	0.731	0.011	2.62591e-212	5.90435e-208	0.149026	0.111	0.002	2.21654e-13	4.98389e-09
DNAAF4	1.18201	0.555	0.036	8.24021e-10	2.4775e-283	5.57067e-279	8	1.82298	0.929	0.046	1.6029e-56	3.60413e-52	0.956856	0.625	0.027	1.31636e-47	2.95984e-43	0.77731	0.529	0.028	1.08136e-35	2.43143e-31	1.28191	0.586	0.026	3.09688e-284	6.96333e-280	1.32341	0.632	0.025	3.30551e-110	7.43245e-106	0.437056	0.283	0.031	2.30844e-28	5.19053e-24	1.72241	0.769	0.124	7.98185e-29	1.79472e-24	0.381259	0.333	0.023	8.24021e-10	1.85281e-05
PLEKHB1	0.398547	0.224	0.004	3.85455e-13	1.22175e-282	2.74711e-278	8	1.03063	0.643	0.01	6.94419e-109	1.5614e-104	0.449652	0.312	0.005	1.04194e-57	2.34281e-53	0.15741	0.118	0.002	4.07066e-24	9.15288e-20	0.283363	0.195	0.007	9.41982e-115	2.11805e-110	0.200976	0.158	0.007	1.86942e-26	4.20339e-22	0.0857254	0.067	0.004	3.85455e-13	8.66696e-09	1.26625	0.654	0.006	1.52719e-283	3.43389e-279	0.150613	0.111	0.001	8.19101e-25	1.84175e-20
PLEKHG7	0.400924	0.224	0.003	3.84533e-08	1.30441e-279	2.93296e-275	8	0.349871	0.143	0.008	3.84533e-08	0.000864622	0.243392	0.125	0.003	1.22262e-17	2.74905e-13	0.159145	0.118	0.001	8.86577e-52	1.99347e-47	0.361564	0.242	0.003	1.63051e-280	3.6662e-276	0.630027	0.342	0.002	2.89096e-198	6.50033e-194	0.132738	0.067	0.003	6.19101e-19	1.39205e-14	0.955072	0.5	0.008	3.46187e-149	7.78402e-145	0.288017	0.222	0.001	4.98472e-89	1.12081e-84
CCDC146	2.19664	0.698	0.027	2.03051e-24	3.57892e-279	8.04721e-275	8	2.72969	0.929	0.055	5.1214e-49	1.15155e-44	2.19109	0.875	0.031	6.69849e-85	1.50616e-80	1.53727	0.765	0.013	2.12074e-160	4.76848e-156	2.12005	0.695	0.04	4.47365e-280	1.0059e-275	2.69999	0.895	0.052	2.28272e-118	5.1327e-114	0.888757	0.45	0.015	1.09047e-149	2.45193e-145	3.18657	0.846	0.07	4.62036e-60	1.03889e-55	0.723812	0.333	0.009	2.03051e-24	4.5656e-20
CCDC180	0.835021	0.383	0.01	6.18088e-18	5.46522e-279	1.22885e-274	8	1.12453	0.643	0.014	1.4094e-80	3.16903e-76	0.924163	0.625	0.017	9.97631e-73	2.24317e-68	0.655383	0.294	0.008	7.83264e-39	1.76117e-34	0.617288	0.344	0.007	6.83152e-280	1.53607e-275	0.934483	0.526	0.015	1.15787e-115	2.60346e-111	0.169994	0.1	0.007	6.18088e-18	1.38977e-13	2.08188	0.808	0.028	1.07494e-121	2.41701e-117	0.523577	0.333	0.005	2.85918e-44	6.42887e-40
WFDC2	1.96447	0.679	0.057	3.86918e-07	7.62003e-278	1.71336e-273	8	1.03147	1	0.355	3.86918e-07	0.00869984	1.15886	0.438	0.027	1.21972e-24	2.74254e-20	0.904429	0.471	0.003	9.52504e-279	2.1417e-274	1.56091	0.68	0.131	1.38325e-82	3.11025e-78	2.14805	0.605	0.031	1.65732e-82	3.72647e-78	1.44897	0.733	0.054	1.93752e-115	4.35651e-111	2.73841	0.885	0.069	4.96274e-63	1.11587e-58	0.5934	0.333	0.014	4.08015e-16	9.17421e-12
IFT81	0.771227	0.432	0.011	5.65605e-30	3.04591e-275	6.84874e-271	8	1.25631	0.857	0.041	2.04458e-52	4.59724e-48	0.567622	0.312	0.011	5.65605e-30	1.27176e-25	0.71379	0.588	0.004	3.80739e-276	8.56092e-272	0.689138	0.438	0.016	7.17034e-241	1.61225e-236	0.963096	0.421	0.011	8.21319e-104	1.84674e-99	0.436027	0.25	0.01	2.284e-74	5.13558e-70	1.32229	0.654	0.026	1.04326e-83	2.34577e-79	0.286529	0.222	0.002	4.76737e-45	1.07194e-40
EXPH5	0.790005	0.429	0.018	3.44662e-07	2.02862e-270	4.56135e-266	8	0.783962	0.643	0.088	4.23335e-13	9.51868e-09	1.05476	0.625	0.014	6.61912e-87	1.48831e-82	0.66437	0.412	0.002	2.53577e-271	5.70169e-267	0.595852	0.414	0.034	9.78925e-109	2.20111e-104	1.11923	0.526	0.015	5.52281e-118	1.2418e-113	0.241475	0.2	0.012	1.11381e-37	2.5044e-33	1.65786	0.769	0.041	4.78939e-76	1.07689e-71	0.146252	0.111	0.004	3.44662e-07	0.00774971
KIAA1211L	1.01041	0.487	0.011	1.49888e-34	2.26767e-270	5.09886e-266	8	1.13991	0.857	0.033	4.57816e-62	1.0294e-57	1.17853	0.75	0.019	3.10332e-94	6.97781e-90	0.494237	0.412	0.002	6.203e-241	1.39474e-236	0.929758	0.469	0.016	2.83459e-271	6.37358e-267	1.13586	0.553	0.013	8.26492e-144	1.85837e-139	0.401947	0.267	0.008	6.36329e-96	1.43078e-91	2.05103	0.769	0.026	2.12109e-119	4.76928e-115	0.285538	0.222	0.003	1.49888e-34	3.37022e-30
CCNO	0.319444	0.156	0.004	3.29253e-15	3.12728e-266	7.03169e-262	8	0.546215	0.357	0.024	2.63068e-15	5.91509e-11	0.16829	0.125	0.001	2.07089e-44	4.65639e-40	0.160326	0.118	0	3.9091e-267	8.78961e-263	0.343325	0.141	0.009	9.45724e-49	2.12646e-44	0.570941	0.237	0.007	1.05792e-53	2.37874e-49	0.0671785	0.05	0.002	3.29253e-15	7.40326e-11	0.377908	0.308	0.005	4.37226e-82	9.83102e-78	0.151109	0.111	0.001	1.36556e-36	3.07045e-32
RRAD	1.81708	0.588	0.014	1.82159e-38	3.13507e-265	7.0492e-261	8	2.37161	0.857	0.057	1.82159e-38	4.09584e-34	1.3438	0.625	0.019	9.74981e-65	2.19224e-60	0.665133	0.353	0.001	3.91884e-266	8.8115e-262	1.97163	0.594	0.029	7.48352e-265	1.68267e-260	2.01218	0.632	0.012	8.95619e-196	2.0138e-191	0.914821	0.517	0.017	8.18878e-173	1.84125e-168	2.41318	0.731	0.013	5.98072e-192	1.34476e-187	0.526348	0.333	0.002	5.68413e-94	1.27808e-89
ANKRD18A	0.577294	0.305	0.004	1.85344e-11	1.47378e-264	3.31379e-260	8	0.32906	0.286	0.02	4.54425e-12	1.02177e-07	0.852721	0.562	0.003	1.84222e-265	4.14223e-261	0.233076	0.176	0.001	1.26086e-109	2.83504e-105	0.534286	0.312	0.007	6.7689e-240	1.52199e-235	0.961068	0.5	0.009	1.85568e-159	4.17251e-155	0.0654301	0.05	0.003	1.85344e-11	4.16746e-07	1.1908	0.577	0.009	5.93844e-168	1.33526e-163	0.150514	0.111	0.001	2.44656e-23	5.5011e-19
SERPINI2	0.336186	0.192	0.003	4.19861e-11	3.83664e-264	8.62669e-260	8	0.435212	0.357	0.004	3.56182e-80	8.00875e-76	0.582421	0.438	0.002	4.7958e-265	1.07834e-260	0.301176	0.235	0.002	8.12484e-78	1.82687e-73	0.196544	0.125	0.002	2.39845e-130	5.39291e-126	0.555324	0.237	0.002	8.17521e-109	1.8382e-104	0.0453589	0.033	0.001	4.19861e-11	9.44056e-07	0.949618	0.577	0.015	1.33375e-110	2.99893e-106	0.15101	0.111	0.001	2.20915e-33	4.96727e-29
MORN2	1.82819	0.614	0.022	1.12544e-42	7.58914e-264	1.70642e-259	8	2.6053	0.929	0.063	1.12544e-42	2.53056e-38	1.52758	0.688	0.018	7.65881e-86	1.72208e-81	0.804632	0.588	0.01	6.02518e-119	1.35476e-114	1.88843	0.609	0.031	9.48642e-265	2.13302e-260	1.88087	0.553	0.021	1.74114e-101	3.91495e-97	0.937602	0.483	0.017	4.35008e-158	9.78116e-154	2.74506	0.885	0.059	9.87072e-76	2.21943e-71	0.725881	0.444	0.008	3.26439e-49	7.33998e-45
TSGA10	1.0942	0.532	0.018	2.67178e-07	1.44296e-262	3.2445e-258	8	1.73789	1	0.042	3.42069e-70	7.69143e-66	1.48165	0.875	0.025	7.42004e-101	1.6684e-96	0.948892	0.647	0.005	1.8037e-263	4.05562e-259	0.896488	0.469	0.025	4.88139e-188	1.09758e-183	1.35641	0.711	0.032	4.3556e-111	9.79357e-107	0.439887	0.267	0.018	5.32383e-46	1.19706e-41	1.93107	0.808	0.037	9.27074e-94	2.08453e-89	0.14645	0.111	0.004	2.67178e-07	0.00600749
EFHC1	1.63068	0.617	0.025	3.03939e-11	3.12766e-259	7.03255e-255	8	2.09281	0.929	0.048	2.26377e-55	5.09008e-51	1.37995	0.75	0.03	4.06353e-64	9.13686e-60	0.759994	0.471	0.007	1.59173e-106	3.579e-102	1.62312	0.656	0.038	3.90958e-260	8.79069e-256	1.93908	0.737	0.038	1.505e-104	3.38399e-100	0.613146	0.367	0.022	5.91218e-70	1.32935e-65	2.64343	0.808	0.063	1.19657e-59	2.6905e-55	0.516869	0.222	0.009	3.03939e-11	6.83406e-07
ARMC2	0.733461	0.412	0.01	1.83793e-10	2.81406e-258	6.32742e-254	8	1.07887	0.786	0.013	6.56084e-125	1.47521e-120	0.773234	0.5	0.021	2.05351e-40	4.61732e-36	0.712337	0.471	0.005	2.42995e-150	5.46375e-146	0.611225	0.398	0.012	3.51758e-259	7.90928e-255	0.987501	0.553	0.02	8.71537e-104	1.95965e-99	0.172316	0.117	0.005	7.09502e-30	1.59532e-25	1.55072	0.769	0.03	1.01815e-102	2.2893e-98	0.148332	0.111	0.003	1.83793e-10	4.13257e-06
MUC1	0.873012	0.477	0.026	3.05471e-12	1.32831e-257	2.98671e-253	8	1.28108	0.929	0.198	3.05471e-12	6.86851e-08	0.739883	0.438	0.009	1.51029e-70	3.39588e-66	0.433391	0.353	0.001	1.66039e-258	3.73339e-254	0.798357	0.469	0.043	5.48362e-112	1.23299e-107	0.726519	0.395	0.019	1.05386e-55	2.3696e-51	0.575258	0.417	0.022	1.0897e-89	2.4502e-85	1.47758	0.654	0.04	9.54999e-56	2.14732e-51	0.62674	0.444	0.006	4.10047e-63	9.2199e-59
MAP1B	0.911146	0.37	0.02	1.41645e-09	1.40127e-254	3.15075e-250	8	1.74358	0.857	0.059	5.05617e-36	1.13688e-31	1.28344	0.812	0.032	1.22645e-64	2.75768e-60	0.907819	0.412	0.002	1.75158e-255	3.93843e-251	0.696912	0.352	0.029	3.53576e-92	7.95016e-88	0.315741	0.158	0.01	1.28063e-17	2.87949e-13	0.135084	0.15	0.025	1.41645e-09	3.18489e-05	1.98628	0.692	0.047	8.5373e-53	1.91961e-48	0.519824	0.444	0.005	1.17367e-70	2.639e-66
SLC22A4	0.515123	0.321	0.01	1.1432e-19	2.83877e-253	6.38298e-249	8	1.05037	0.571	0.033	1.69032e-29	3.80069e-25	0.628852	0.5	0.01	2.68005e-78	6.02609e-74	0.22954	0.176	0.003	1.80775e-33	4.06473e-29	0.520259	0.328	0.008	3.54846e-254	7.97872e-250	0.627525	0.368	0.035	2.047e-27	4.60267e-23	0.146784	0.117	0.008	1.1432e-19	2.57049e-15	0.785964	0.577	0.025	2.30605e-68	5.18514e-64	0.284845	0.222	0.003	9.57252e-30	2.15238e-25
TCTEX1D2	1.25223	0.5	0.013	6.61475e-19	1.27388e-250	2.86432e-246	8	2.01836	0.857	0.037	1.57823e-59	3.54865e-55	1.05192	0.562	0.022	8.37456e-48	1.88302e-43	0.303257	0.176	0.001	5.94328e-93	1.33635e-88	1.34965	0.555	0.027	1.59235e-251	3.5804e-247	1.05418	0.421	0.012	7.73695e-97	1.73965e-92	0.7546	0.383	0.016	4.73995e-105	1.06578e-100	1.92997	0.731	0.016	5.46661e-162	1.22917e-157	0.150117	0.111	0.001	6.61475e-19	1.48733e-14
CRNDE	1.18283	0.562	0.024	1.77091e-14	6.31241e-250	1.41934e-245	8	1.22135	0.786	0.128	1.77091e-14	3.98189e-10	1.05761	0.688	0.018	6.11121e-87	1.37411e-82	0.716768	0.412	0.002	7.89051e-251	1.77418e-246	1.20984	0.609	0.055	6.31274e-156	1.41942e-151	1.37034	0.526	0.019	8.21123e-99	1.84629e-94	0.582024	0.35	0.02	6.44777e-72	1.44978e-67	1.79946	0.846	0.043	5.00143e-90	1.12457e-85	0.524269	0.333	0.004	1.30701e-49	2.93881e-45
FBXO36	0.451756	0.286	0.004	8.19101e-25	9.24672e-248	2.07912e-243	8	0.69026	0.429	0.017	5.77015e-30	1.29742e-25	0.579702	0.375	0.003	7.86585e-126	1.76864e-121	0.159423	0.118	0.001	9.98034e-64	2.24408e-59	0.418524	0.273	0.005	1.15584e-248	2.59891e-244	0.646687	0.368	0.007	1.913e-109	4.30139e-105	0.296924	0.217	0.003	4.27959e-142	9.62265e-138	0.64483	0.423	0.008	1.78538e-108	4.01442e-104	0.150613	0.111	0.001	8.19101e-25	1.84175e-20
GIPR	0.280129	0.175	0.002	6.31914e-09	3.93666e-246	8.85157e-242	8	0.567281	0.357	0.01	7.76083e-34	1.74502e-29	0.166839	0.062	0.002	6.31914e-09	0.000142086	0.0816285	0.059	0.001	8.06004e-22	1.8123e-17	0.270552	0.148	0.003	1.5594e-115	3.50631e-111	0.327381	0.263	0.005	1.91556e-77	4.30714e-73	0.112461	0.067	0.002	4.94278e-30	1.11138e-25	0.578597	0.462	0.003	4.92082e-247	1.10645e-242	0.288712	0.222	0.001	9.3869e-142	2.11065e-137
SPAG16	1.32266	0.565	0.017	1.3313e-50	1.20742e-245	2.71488e-241	8	1.86248	0.929	0.053	1.3313e-50	2.99343e-46	1.29689	0.625	0.015	3.13552e-86	7.05023e-82	0.815056	0.471	0.003	1.50927e-246	3.3936e-242	1.23709	0.602	0.036	4.826e-228	1.08513e-223	1.84224	0.658	0.018	2.5218e-157	5.67027e-153	0.499831	0.283	0.012	1.51539e-75	3.40736e-71	1.99537	0.769	0.042	9.38007e-77	2.10911e-72	0.524467	0.444	0.004	4.11556e-87	9.25384e-83
DNAL1	1.1174	0.532	0.023	1.41631e-13	8.16554e-245	1.83602e-240	8	1.77749	0.786	0.049	1.51425e-38	3.40479e-34	0.906826	0.688	0.029	2.66252e-54	5.98668e-50	0.541048	0.412	0.01	3.89369e-58	8.75497e-54	1.10978	0.57	0.029	1.02069e-245	2.29503e-241	1.33754	0.579	0.033	1.07427e-73	2.4155e-69	0.388783	0.267	0.016	1.9877e-50	4.46935e-46	1.86888	0.846	0.072	1.98443e-58	4.462e-54	0.278619	0.222	0.008	1.41631e-13	3.18458e-09
MORN3	0.570679	0.347	0.007	2.37022e-23	1.03802e-243	2.33398e-239	8	0.980993	0.714	0.011	1.60492e-119	3.60867e-115	0.384344	0.312	0.005	2.93495e-60	6.59922e-56	0.23044	0.176	0.003	1.32261e-40	2.9739e-36	0.596944	0.383	0.015	7.50501e-204	1.6875e-199	0.608537	0.368	0.015	9.48821e-62	2.13342e-57	0.189895	0.117	0.007	2.37022e-23	5.32943e-19	1.09274	0.654	0.007	1.29752e-244	2.91747e-240	0.286133	0.222	0.002	3.75963e-40	8.45352e-36
LRGUK	0.285962	0.198	0.001	5.26359e-28	1.39001e-243	3.12544e-239	8	0.513231	0.286	0.001	5.28491e-135	1.18831e-130	0.32102	0.25	0.001	4.55921e-217	1.02514e-212	0.0818368	0.059	0	5.26359e-28	1.18352e-23	0.236364	0.164	0.001	1.72868e-219	3.88693e-215	0.420394	0.263	0.002	4.50264e-128	1.01242e-123	0.114114	0.083	0.001	1.83025e-79	4.11532e-75	0.648419	0.577	0.005	1.73751e-244	3.9068e-240	0.151407	0.111	0	1.06533e-51	2.39539e-47
CXXC4	0.373868	0.218	0.002	1.06399e-38	3.79154e-243	8.52527e-239	8	0.351535	0.286	0.006	1.06399e-38	2.39239e-34	0.641496	0.375	0.001	1.81828e-229	4.08841e-225	0.15977	0.118	0	7.69419e-90	1.73004e-85	0.331568	0.18	0.005	6.10797e-125	1.37338e-120	0.332931	0.263	0.003	2.3889e-122	5.37144e-118	0.281766	0.167	0.001	4.73942e-244	1.06566e-239	0.783355	0.423	0.005	5.40242e-156	1.21473e-151	0.151308	0.111	0	2.08528e-45	4.68876e-41
TRIM2	0.673442	0.409	0.022	2.63774e-12	5.49076e-236	1.2346e-231	8	0.78347	0.714	0.116	2.63774e-12	5.93096e-08	0.485896	0.312	0.022	2.0267e-15	4.55703e-11	0.303882	0.235	0.001	6.86345e-237	1.54325e-232	0.620969	0.414	0.044	1.02905e-84	2.31383e-80	0.98664	0.605	0.016	6.44327e-144	1.44877e-139	0.232101	0.183	0.019	4.78938e-20	1.07689e-15	1.21084	0.654	0.047	1.15005e-47	2.58589e-43	0.409979	0.333	0.004	2.06157e-59	4.63545e-55
SLC27A2	0.684987	0.341	0.005	2.53766e-22	6.08694e-236	1.36865e-231	8	1.17762	0.714	0.008	2.84428e-149	6.39537e-145	0.519932	0.375	0.002	1.99771e-162	4.49184e-158	0.302979	0.235	0.001	9.02409e-138	2.02907e-133	0.681182	0.391	0.016	3.6268e-199	8.15485e-195	1.04782	0.395	0.013	2.21909e-81	4.98963e-77	0.0895098	0.067	0.002	2.53766e-22	5.70592e-18	1.14526	0.538	0.005	7.60868e-237	1.71081e-232	0.288216	0.222	0.001	6.69747e-95	1.50593e-90
LIMCH1	0.444533	0.315	0.025	2.16051e-06	2.21041e-232	4.97012e-228	8	0.445111	0.5	0.083	4.39028e-08	0.000987154	0.486647	0.375	0.069	2.16051e-06	0.048579	0.433322	0.353	0.002	2.76302e-233	6.21264e-229	0.38409	0.289	0.041	2.13416e-42	4.79865e-38	0.466612	0.368	0.023	6.40136e-41	1.43935e-36	0.243919	0.2	0.019	1.08805e-23	2.44647e-19	0.856208	0.5	0.048	5.10533e-26	1.14793e-21	0.282668	0.222	0.004	2.60718e-23	5.86224e-19
ALS2CR12	0.469422	0.276	0.003	3.54363e-53	4.9224e-232	1.1068e-227	8	0.937164	0.571	0.005	5.37195e-143	1.20788e-138	0.577893	0.438	0.004	1.16659e-135	2.62307e-131	0.302355	0.235	0.002	1.36169e-109	3.06176e-105	0.344377	0.211	0.003	1.54357e-223	3.47072e-219	0.441401	0.316	0.007	3.38727e-85	7.61628e-81	0.154725	0.117	0.003	3.54363e-53	7.96785e-49	1.26161	0.692	0.009	6.153e-233	1.3835e-228	0.288017	0.222	0.001	7.18912e-84	1.61647e-79
DYNC2H1	1.8046	0.63	0.041	2.03658e-23	5.59207e-231	1.25738e-226	8	2.08864	0.857	0.104	2.03658e-23	4.57926e-19	1.84742	0.812	0.047	8.15139e-49	1.83284e-44	1.44403	0.706	0.016	5.98325e-114	1.34533e-109	1.61751	0.633	0.04	6.99009e-232	1.57172e-227	2.32184	0.868	0.039	1.87736e-142	4.22124e-138	0.496754	0.283	0.025	5.7128e-37	1.28452e-32	2.8852	0.808	0.177	2.89162e-24	6.50182e-20	0.813873	0.556	0.011	1.12456e-54	2.52857e-50
INTU	1.04063	0.448	0.016	1.21392e-10	2.82751e-230	6.35766e-226	8	1.44543	0.786	0.043	8.00633e-43	1.80022e-38	1.16208	0.75	0.028	3.03835e-67	6.83173e-63	0.42806	0.294	0.005	4.75175e-57	1.06843e-52	0.993462	0.484	0.021	3.53439e-231	7.94707e-227	1.42049	0.553	0.011	3.77626e-170	8.49092e-166	0.204195	0.1	0.011	1.21392e-10	2.72949e-06	1.86378	0.731	0.047	1.00762e-61	2.26563e-57	0.285538	0.222	0.003	1.49888e-34	3.37022e-30
MPDZ	0.556764	0.351	0.024	5.24901e-13	1.10266e-228	2.47933e-224	8	1.08944	0.857	0.079	2.24003e-26	5.03671e-22	0.997722	0.75	0.068	1.47982e-27	3.32737e-23	0.495625	0.294	0.001	1.37832e-229	3.09916e-225	0.331236	0.266	0.04	3.82084e-36	8.59116e-32	0.83998	0.526	0.021	4.07652e-89	9.16605e-85	0.176336	0.133	0.016	5.24901e-13	1.18024e-08	1.01292	0.577	0.05	4.24055e-34	9.53487e-30	0.286727	0.222	0.002	5.51416e-48	1.23986e-43
GPR162	0.546593	0.331	0.009	5.75336e-08	1.01987e-226	2.29317e-222	8	0.979006	0.643	0.015	7.08845e-76	1.59384e-71	0.496558	0.438	0.017	7.88021e-38	1.77187e-33	0.0798238	0.059	0.002	5.75336e-08	0.00129364	0.532937	0.336	0.009	1.27483e-227	2.86646e-223	0.466726	0.368	0.027	9.97053e-36	2.24187e-31	0.206987	0.15	0.01	4.74654e-26	1.06726e-21	1.28076	0.692	0.012	1.54848e-182	3.48176e-178	0.14853	0.111	0.002	5.49621e-11	1.23582e-06
ZDHHC1	0.58788	0.341	0.008	2.85568e-11	2.71526e-226	6.10527e-222	8	1.15161	0.857	0.027	5.09144e-76	1.14481e-71	0.686875	0.5	0.009	1.50574e-88	3.38567e-84	0.233076	0.176	0.001	6.66401e-105	1.4984e-100	0.72496	0.406	0.015	3.39408e-227	7.63159e-223	0.434717	0.316	0.012	1.79283e-56	4.03118e-52	0.168737	0.1	0.008	2.42834e-15	5.46011e-11	0.730565	0.423	0.018	5.07481e-52	1.14107e-47	0.148629	0.111	0.002	2.85568e-11	6.42099e-07
CEP126	2.00825	0.669	0.028	6.47046e-56	5.004e-225	1.12515e-220	8	2.4292	1	0.056	6.47046e-56	1.45488e-51	1.9759	0.812	0.035	8.45413e-65	1.90091e-60	1.61586	0.765	0.016	1.20976e-128	2.72015e-124	1.93095	0.664	0.046	6.25499e-226	1.40644e-221	2.55199	0.842	0.039	4.69635e-134	1.05597e-129	0.736997	0.383	0.024	8.56639e-71	1.92615e-66	2.90518	0.808	0.056	2.42797e-66	5.4593e-62	0.907637	0.556	0.007	3.98142e-86	8.95223e-82
AKAP6	0.566031	0.292	0.005	1.60584e-10	5.19576e-225	1.16827e-220	8	0.398887	0.286	0.023	1.60584e-10	3.61073e-06	0.686875	0.438	0.007	3.70263e-80	8.32536e-76	0.303118	0.118	0.001	1.08778e-43	2.44587e-39	0.38517	0.234	0.009	1.50295e-118	3.37939e-114	0.932535	0.5	0.005	6.4947e-226	1.46033e-221	0.198131	0.133	0.002	3.0598e-83	6.87997e-79	1.44168	0.731	0.014	4.19227e-183	9.42631e-179	0.150117	0.111	0.001	6.61475e-19	1.48733e-14
GAS8	0.483472	0.302	0.007	8.40176e-17	1.1448e-223	2.57407e-219	8	0.905847	0.643	0.027	2.18596e-43	4.91514e-39	0.631011	0.5	0.008	2.0891e-98	4.69734e-94	0.228155	0.176	0.004	4.19677e-26	9.43644e-22	0.424587	0.289	0.007	1.43099e-224	3.21759e-220	0.614892	0.421	0.012	1.30225e-95	2.9281e-91	0.107512	0.083	0.005	8.40176e-17	1.88914e-12	1.05312	0.538	0.018	7.25066e-81	1.63031e-76	0.149918	0.111	0.001	2.72364e-17	6.1241e-13
PIGR	1.18468	0.458	0.013	2.92936e-11	6.11302e-221	1.37451e-216	8	1.82351	0.714	0.022	5.37056e-62	1.20757e-57	0.939501	0.5	0.006	1.93479e-123	4.35038e-119	1.03523	0.353	0.002	2.22678e-174	5.00692e-170	1.01465	0.383	0.044	8.88218e-72	1.99716e-67	1.2537	0.632	0.01	7.64127e-222	1.71814e-217	0.607919	0.417	0.013	3.20899e-146	7.21543e-142	1.72316	0.692	0.026	2.35107e-92	5.28639e-88	0.142299	0.111	0.002	2.92936e-11	6.58667e-07
TUSC3	0.940095	0.468	0.015	8.77598e-18	1.37385e-217	3.08909e-213	8	0.910013	0.714	0.084	8.77598e-18	1.97328e-13	1.14096	0.625	0.017	7.4529e-74	1.67578e-69	0.304299	0.176	0	1.71731e-218	3.86137e-214	0.849496	0.453	0.034	5.57954e-134	1.25456e-129	1.01881	0.553	0.011	1.52533e-169	3.4297e-165	0.502428	0.333	0.01	3.98018e-120	8.94944e-116	1.8867	0.769	0.029	2.3213e-108	5.21945e-104	0.411763	0.222	0.002	2.31623e-41	5.20804e-37
RASEF	0.361356	0.214	0.005	1.76306e-12	1.62034e-215	3.64334e-211	8	0.530614	0.357	0.03	1.76306e-12	3.96425e-08	0.520657	0.375	0.002	2.02543e-216	4.55418e-212	0.160048	0.118	0	3.4226e-134	7.69571e-130	0.28538	0.172	0.011	2.13161e-56	4.79292e-52	0.744169	0.447	0.005	4.55792e-203	1.02485e-198	0.0869858	0.067	0.004	3.08845e-14	6.94439e-10	0.568049	0.346	0.009	5.34151e-68	1.20104e-63	0.151407	0.111	0	1.06533e-51	2.39539e-47
LMO3	0.549344	0.276	0.011	1.21354e-08	1.97562e-215	4.44218e-211	8	0.581336	0.357	0.035	6.96507e-11	1.5661e-06	0.982659	0.688	0.006	2.46953e-216	5.55273e-212	0.434016	0.294	0.001	9.89325e-202	2.2245e-197	0.333566	0.188	0.021	3.65219e-35	8.21195e-31	0.762239	0.395	0.013	4.82835e-77	1.08565e-72	0.203714	0.15	0.008	3.95415e-31	8.89092e-27	1.31953	0.577	0.03	3.0252e-56	6.80216e-52	0.14645	0.111	0.003	1.21354e-08	0.000272865
MAK	0.46708	0.295	0.005	5.99574e-31	4.3008e-214	9.67035e-210	8	0.877726	0.643	0.01	2.50853e-104	5.64043e-100	0.940271	0.562	0.009	5.86924e-111	1.3197e-106	0.302147	0.235	0.002	7.47243e-107	1.68018e-102	0.401786	0.25	0.005	5.376e-215	1.20879e-210	0.538736	0.368	0.013	5.00805e-69	1.12606e-64	0.151136	0.117	0.005	5.99574e-31	1.34814e-26	0.810208	0.538	0.008	3.76498e-156	8.46557e-152	0.288116	0.222	0.001	4.84822e-89	1.09012e-84
LRRC23	1.47303	0.594	0.025	3.19308e-13	4.96754e-212	1.11695e-207	8	2.2668	0.929	0.06	2.06508e-45	4.64333e-41	1.6121	0.938	0.035	2.89927e-84	6.51901e-80	0.854761	0.471	0.008	9.65526e-96	2.17099e-91	1.30089	0.594	0.038	6.20943e-213	1.39619e-208	1.51763	0.684	0.049	1.58301e-72	3.5594e-68	0.559856	0.333	0.016	3.03507e-80	6.82435e-76	2.68992	0.885	0.057	1.22497e-78	2.75433e-74	0.403756	0.222	0.008	3.19308e-13	7.17964e-09
TRIP13	0.51511	0.279	0.004	1.047e-30	8.38042e-211	1.88434e-206	8	0.565624	0.429	0.013	5.5466e-39	1.24715e-34	0.388144	0.25	0.003	9.99776e-65	2.248e-60	0.233145	0.118	0.001	7.97258e-52	1.79263e-47	0.54869	0.312	0.009	1.04755e-211	2.35542e-207	0.302265	0.211	0.003	2.14e-78	4.8118e-74	0.17707	0.133	0.002	3.41185e-81	7.67155e-77	1.32473	0.654	0.011	2.49573e-179	5.61165e-175	0.150911	0.111	0.001	1.047e-30	2.35419e-26
TMC4	0.69353	0.383	0.009	2.69908e-14	3.2592e-206	7.32832e-202	8	1.15992	0.714	0.049	3.31465e-31	7.45299e-27	0.580608	0.438	0.003	1.14087e-176	2.56524e-172	0.303257	0.235	0.001	4.1458e-158	9.32183e-154	0.670522	0.383	0.014	4.074e-207	9.1604e-203	0.685867	0.395	0.013	6.50631e-78	1.46294e-73	0.31164	0.2	0.007	2.61748e-68	5.88541e-64	1.41236	0.769	0.021	8.8979e-143	2.00069e-138	0.149422	0.111	0.002	2.69908e-14	6.06889e-10
AK9	1.06512	0.545	0.029	1.0829e-10	1.18045e-201	2.65423e-197	8	0.987576	0.571	0.037	1.08873e-25	2.44801e-21	1.07245	0.625	0.033	1.13711e-39	2.5568e-35	0.646726	0.529	0.014	1.47992e-71	3.32761e-67	1.1443	0.57	0.036	1.47556e-202	3.31779e-198	1.22524	0.632	0.067	1.15227e-44	2.59089e-40	0.577467	0.383	0.025	3.39883e-68	7.64228e-64	1.51305	0.731	0.073	5.96962e-41	1.34227e-36	0.275369	0.222	0.01	1.0829e-10	2.43491e-06
C10orf95	0.382926	0.237	0.005	2.52284e-12	1.44992e-201	3.26015e-197	8	0.76391	0.5	0.008	1.22298e-76	2.74987e-72	0.236164	0.188	0.007	6.24362e-18	1.40388e-13	0.0807953	0.059	0.001	2.52284e-12	5.67261e-08	0.289554	0.211	0.009	1.84184e-104	4.14137e-100	0.441984	0.289	0.007	6.6279e-75	1.49028e-70	0.146687	0.1	0.008	2.73408e-15	6.14757e-11	1.09021	0.654	0.009	1.8124e-202	4.07518e-198	0.149918	0.111	0.001	2.72364e-17	6.1241e-13
TTC21A	0.572621	0.318	0.008	6.61587e-18	3.45013e-200	7.75761e-196	8	0.632407	0.429	0.013	3.9388e-39	8.85639e-35	0.624183	0.312	0.012	2.97227e-27	6.68316e-23	0.301107	0.235	0.003	7.99358e-74	1.79736e-69	0.491008	0.328	0.01	4.31266e-201	9.69702e-197	0.664435	0.395	0.012	9.53611e-87	2.14419e-82	0.149007	0.1	0.007	6.61587e-18	1.48758e-13	1.41277	0.654	0.023	1.58564e-94	3.56531e-90	0.526645	0.333	0.003	2.65041e-76	5.95945e-72
CCDC80	1.0505	0.458	0.023	3.47018e-11	5.35197e-199	1.20339e-194	8	-0.336181	0.571	0.078	3.47018e-11	7.80271e-07	1.04066	0.562	0.022	1.04986e-47	2.3606e-43	1.03171	0.471	0.004	6.68996e-200	1.50424e-195	0.888322	0.445	0.042	3.95964e-102	8.90325e-98	1.92731	0.579	0.014	1.38718e-146	3.11907e-142	0.360971	0.283	0.02	4.39234e-44	9.87618e-40	1.25949	0.692	0.074	2.24096e-33	5.0388e-29	0.281778	0.222	0.004	1.17313e-23	2.63778e-19
USP43	0.357804	0.234	0.003	7.08558e-17	1.29756e-196	2.91755e-192	8	0.418918	0.286	0.014	7.08558e-17	1.59319e-12	0.245386	0.188	0.002	4.09471e-58	9.20696e-54	0.0818368	0.059	0	5.26359e-28	1.18352e-23	0.297259	0.195	0.004	8.72526e-167	1.96187e-162	0.578812	0.395	0.003	1.62194e-197	3.64694e-193	0.217627	0.15	0.003	5.13946e-86	1.15561e-81	0.713121	0.462	0.008	3.62741e-127	8.15623e-123	0.413647	0.333	0.001	6.77997e-187	1.52448e-182
IRX3	0.945521	0.461	0.019	3.12631e-08	5.08999e-193	1.14448e-188	8	1.44725	0.857	0.139	1.37206e-16	3.08507e-12	1.02616	0.5	0.009	1.09726e-88	2.4672e-84	0.303604	0.235	0.001	6.36248e-194	1.4306e-189	0.882952	0.492	0.042	2.11435e-127	4.75412e-123	1.12781	0.526	0.014	1.7742e-126	3.98928e-122	0.514685	0.25	0.012	1.37385e-59	3.08911e-55	1.46504	0.731	0.032	8.21554e-86	1.84726e-81	0.284152	0.111	0.003	3.12631e-08	0.00070295
ZNF440	1.11268	0.484	0.03	8.63578e-12	1.37443e-191	3.09041e-187	8	1.3298	0.929	0.065	4.58306e-40	1.0305e-35	1.42614	0.688	0.04	1.90291e-40	4.27869e-36	0.649674	0.412	0.012	3.61047e-50	8.11815e-46	0.82682	0.453	0.023	1.71804e-192	3.86301e-188	1.61637	0.737	0.054	6.83348e-76	1.53651e-71	0.211256	0.167	0.02	2.62987e-15	5.91326e-11	2.23934	0.769	0.111	2.29185e-32	5.15323e-28	0.402376	0.222	0.009	8.63578e-12	1.94176e-07
NRAV	0.336628	0.224	0.002	2.96546e-32	1.13307e-189	2.54771e-185	8	0.500876	0.429	0.009	8.78841e-55	1.97607e-50	0.517759	0.375	0.003	4.44757e-118	1.00004e-113	0.158728	0.118	0.001	1.75219e-40	3.9398e-36	0.288642	0.195	0.003	5.22136e-178	1.17402e-173	0.555617	0.342	0.002	1.41634e-190	3.18464e-186	0.0908708	0.067	0.002	2.96546e-32	6.66784e-28	0.647574	0.462	0.006	1.19906e-153	2.69609e-149	0.151308	0.111	0	2.08528e-45	4.68876e-41
IFT172	0.766041	0.416	0.016	2.85568e-11	2.89245e-189	6.50367e-185	8	1.42467	0.786	0.032	8.47965e-56	1.90665e-51	0.71245	0.5	0.026	9.38577e-32	2.11039e-27	0.362617	0.294	0.006	1.3292e-48	2.9887e-44	0.732435	0.406	0.018	3.61556e-190	8.12959e-186	1.07139	0.658	0.024	1.73814e-123	3.9082e-119	0.144372	0.117	0.01	1.71748e-16	3.86175e-12	1.32142	0.731	0.055	3.80042e-53	8.54524e-49	0.148629	0.111	0.002	2.85568e-11	6.42099e-07
WDR90	0.513185	0.299	0.007	1.20041e-08	1.01058e-186	2.27229e-182	8	1.01417	0.786	0.023	2.60185e-72	5.85027e-68	0.447848	0.25	0.007	7.07403e-31	1.5906e-26	0.231688	0.176	0.002	9.39792e-58	2.11312e-53	0.454457	0.289	0.008	1.26322e-187	2.84036e-183	0.515347	0.395	0.012	9.25591e-84	2.08119e-79	0.105479	0.067	0.006	1.20041e-08	0.000269912	1.28892	0.654	0.022	1.01189e-100	2.27523e-96	0.149422	0.111	0.002	2.69908e-14	6.06889e-10
SPAG1	1.01445	0.5	0.022	7.00447e-07	4.16948e-184	9.37509e-180	8	1.62995	0.857	0.072	3.6567e-32	8.22208e-28	0.865688	0.438	0.024	1.88687e-26	4.24262e-22	0.421992	0.353	0.01	2.99385e-46	6.73168e-42	0.94391	0.508	0.031	5.21186e-185	1.17189e-180	1.18546	0.632	0.052	2.62725e-56	5.90738e-52	0.399739	0.283	0.021	4.96625e-44	1.11666e-39	1.891	0.846	0.028	2.08127e-133	4.67972e-129	0.145955	0.111	0.004	7.00447e-07	0.0157495
WDR34	0.809529	0.429	0.017	4.49088e-09	1.63477e-183	3.67578e-179	8	1.24004	0.857	0.073	8.73228e-30	1.96345e-25	0.616139	0.5	0.017	8.07581e-48	1.81585e-43	0.365728	0.294	0.004	7.34604e-71	1.65176e-66	0.913905	0.492	0.029	2.04346e-184	4.59473e-180	0.774618	0.447	0.014	2.04353e-93	4.59487e-89	0.180554	0.1	0.013	4.49088e-09	0.000100977	1.41032	0.731	0.036	8.53105e-79	1.91821e-74	0.284449	0.222	0.004	1.44162e-27	3.24149e-23
DZIP1	0.333791	0.214	0.004	1.77909e-07	5.75335e-178	1.29364e-173	8	0.735922	0.5	0.025	3.78538e-28	8.51142e-24	0.453628	0.375	0.003	1.21814e-121	2.73899e-117	0.160117	0.118	0	1.67894e-178	3.77509e-174	0.305684	0.219	0.005	7.19169e-179	1.61705e-174	0.526989	0.289	0.003	1.6539e-121	3.7188e-117	0.0439977	0.033	0.002	1.77909e-07	0.00400028	0.56113	0.346	0.013	3.27175e-45	7.35653e-41	0.150811	0.111	0.001	1.9293e-28	4.33802e-24
DYNC2LI1	0.687717	0.409	0.024	1.07793e-13	9.81202e-178	2.20623e-173	8	0.965258	0.643	0.054	7.42518e-23	1.66955e-18	1.07577	0.625	0.032	4.89242e-41	1.10006e-36	0.358894	0.235	0.009	5.33655e-23	1.19992e-18	0.732255	0.469	0.027	1.2265e-178	2.75779e-174	0.561849	0.342	0.028	4.25692e-30	9.57168e-26	0.2124	0.183	0.019	5.55164e-20	1.24829e-15	1.17814	0.654	0.085	2.92969e-27	6.5874e-23	0.278816	0.222	0.007	1.07793e-13	2.42372e-09
IFT22	0.977056	0.474	0.013	2.33038e-25	1.88074e-177	4.22885e-173	8	1.53323	0.857	0.054	5.07823e-42	1.14184e-37	0.843516	0.625	0.01	8.79053e-123	1.97655e-118	0.429512	0.353	0.005	1.31798e-95	2.96349e-91	0.897357	0.422	0.022	2.35093e-178	5.28606e-174	1.09444	0.5	0.009	9.46069e-157	2.12724e-152	0.616381	0.383	0.01	3.78356e-160	8.50732e-156	1.72124	0.769	0.034	8.94833e-94	2.01203e-89	0.409484	0.222	0.004	2.33038e-25	5.23987e-21
IQCG	1.36092	0.604	0.038	4.01102e-14	1.12053e-176	2.51951e-172	8	1.97223	0.929	0.045	1.78853e-56	4.02151e-52	1.36705	0.875	0.054	2.02967e-48	4.56371e-44	0.972467	0.588	0.019	1.97929e-66	4.45044e-62	1.20608	0.594	0.046	1.40066e-177	3.14938e-173	1.77856	0.684	0.064	3.43196e-57	7.71677e-53	0.491172	0.367	0.028	1.42733e-54	3.20934e-50	2.24144	0.846	0.11	5.79435e-40	1.30286e-35	0.391974	0.333	0.016	4.01102e-14	9.01879e-10
ENAH	1.07778	0.523	0.036	1.62271e-08	2.66569e-172	5.9938e-168	8	0.899893	0.786	0.195	1.62271e-08	0.000364866	1.02586	0.688	0.048	1.38602e-32	3.11647e-28	0.815541	0.353	0.002	2.46657e-171	5.54609e-167	0.860183	0.516	0.076	1.7893e-76	4.02325e-72	1.52263	0.789	0.024	3.33211e-173	7.49224e-169	0.298235	0.183	0.025	4.57155e-15	1.02791e-10	2.11328	0.885	0.064	6.36322e-69	1.43077e-64	0.406123	0.333	0.006	6.64197e-36	1.49345e-31
RFX2	0.857331	0.49	0.029	5.05422e-13	8.47914e-171	1.90653e-166	8	1.27218	0.929	0.08	4.64645e-33	1.04475e-28	0.915292	0.562	0.025	1.22611e-41	2.75691e-37	0.47776	0.353	0.014	6.8719e-33	1.54515e-28	0.872399	0.508	0.033	1.05989e-171	2.38317e-167	0.896107	0.526	0.041	1.20989e-48	2.72043e-44	0.335048	0.267	0.028	3.70664e-28	8.33439e-24	1.45587	0.769	0.082	8.38765e-41	1.88596e-36	0.278225	0.222	0.008	5.05422e-13	1.13644e-08
CELSR1	0.696417	0.383	0.018	3.92497e-12	8.48215e-170	1.90721e-165	8	0.759493	0.571	0.079	3.92497e-12	8.82529e-08	0.787682	0.625	0.013	9.21241e-98	2.07141e-93	0.157549	0.118	0.002	3.55134e-25	7.98518e-21	0.521867	0.367	0.034	1.17064e-87	2.63219e-83	1.21746	0.605	0.013	1.06027e-170	2.38401e-166	0.242819	0.15	0.013	1.41668e-20	3.18541e-16	1.36669	0.654	0.05	5.63035e-45	1.26598e-40	0.408891	0.222	0.004	2.03159e-23	4.56804e-19
AGR2	1.67163	0.542	0.025	1.31566e-18	1.35037e-169	3.0363e-165	8	1.62953	0.857	0.108	1.45649e-19	3.27493e-15	1.61935	0.688	0.008	1.68796e-170	3.79537e-166	0.303396	0.118	0.001	3.39888e-57	7.64237e-53	1.70203	0.641	0.065	3.3897e-145	7.62174e-141	1.67667	0.5	0.012	1.66067e-126	3.73403e-122	0.332063	0.3	0.033	7.67177e-29	1.725e-24	2.72825	0.808	0.041	4.98438e-84	1.12074e-79	0.405531	0.222	0.005	1.31566e-18	2.95827e-14
FAM184A	0.604671	0.351	0.01	6.43932e-19	6.49068e-167	1.45943e-162	8	1.3484	0.786	0.03	7.4576e-58	1.67684e-53	0.893145	0.562	0.008	1.28264e-116	2.88403e-112	0.432351	0.353	0.002	8.11335e-168	1.82429e-163	0.456257	0.328	0.026	4.96082e-90	1.11544e-85	1.05679	0.5	0.009	1.93798e-163	4.35754e-159	0.166999	0.117	0.009	6.43932e-19	1.44788e-14	0.75177	0.5	0.017	2.47802e-71	5.57182e-67	0.150613	0.111	0.001	1.70547e-26	3.83475e-22
IQCK	0.705052	0.399	0.014	5.61302e-23	1.03344e-164	2.3237e-160	8	0.828429	0.571	0.04	8.15692e-24	1.83408e-19	0.725389	0.438	0.018	1.10923e-34	2.49411e-30	0.491051	0.412	0.004	1.41534e-132	3.18239e-128	0.621802	0.383	0.019	1.29181e-165	2.90463e-161	0.843672	0.526	0.01	1.89847e-164	4.26872e-160	0.302193	0.183	0.012	2.97391e-31	6.68683e-27	1.49661	0.731	0.042	6.59764e-69	1.48348e-64	0.28336	0.222	0.004	5.61302e-23	1.26209e-18
KIF9	1.15277	0.51	0.02	5.95049e-37	2.2183e-163	4.98784e-159	8	1.88106	0.929	0.061	3.0629e-45	6.88692e-41	1.0422	0.562	0.029	5.95049e-37	1.33797e-32	0.711991	0.471	0.005	1.30753e-140	2.93997e-136	1.08504	0.477	0.031	2.77287e-164	6.2348e-160	1.42839	0.526	0.03	7.33018e-66	1.64819e-61	0.623167	0.367	0.016	2.00674e-96	4.51216e-92	1.71722	0.808	0.044	3.59846e-81	8.09113e-77	0.408693	0.333	0.004	5.05219e-48	1.13599e-43
LRRC4	0.519375	0.328	0.015	5.45402e-10	4.66557e-163	1.04905e-158	8	1.03841	0.5	0.034	1.38461e-21	3.1133e-17	0.542878	0.5	0.025	7.7942e-33	1.75253e-28	0.293847	0.176	0.008	1.147e-15	2.57903e-11	0.47514	0.344	0.015	5.83196e-164	1.31132e-159	0.539599	0.342	0.028	5.48102e-29	1.23241e-24	0.136488	0.117	0.014	4.84321e-11	1.089e-06	1.12999	0.692	0.031	5.62848e-81	1.26556e-76	0.148134	0.111	0.003	5.45402e-10	1.22634e-05
TRAF3IP1	1.39711	0.581	0.045	5.59721e-22	5.35091e-163	1.20315e-158	8	1.68678	0.786	0.091	5.59721e-22	1.25853e-17	1.34977	0.75	0.063	9.09872e-31	2.04585e-26	0.873663	0.588	0.026	1.27828e-47	2.87422e-43	1.20338	0.547	0.042	6.68864e-164	1.50394e-159	2.02826	0.763	0.068	3.52769e-68	7.93201e-64	0.443003	0.317	0.026	4.20327e-44	9.45105e-40	2.28111	0.885	0.146	9.41099e-34	2.11606e-29	0.89604	0.556	0.015	4.11361e-41	9.24945e-37
MAPRE3	0.734969	0.38	0.02	2.52181e-09	6.89706e-163	1.5508e-158	8	1.43905	0.714	0.049	1.11095e-31	2.49797e-27	0.540585	0.375	0.028	8.03286e-17	1.80619e-12	0.423369	0.294	0.009	6.75291e-36	1.51839e-31	0.601041	0.375	0.018	8.62133e-164	1.93851e-159	0.887743	0.474	0.034	3.29506e-47	7.40895e-43	0.117864	0.1	0.013	2.52181e-09	5.67029e-05	1.64988	0.808	0.069	6.35847e-54	1.4297e-49	0.407012	0.333	0.006	1.93919e-38	4.36026e-34
TSPAN6	0.748519	0.386	0.015	6.05744e-16	4.25272e-160	9.56223e-156	8	1.13844	0.571	0.059	1.44913e-16	3.25838e-12	0.671119	0.438	0.018	8.39313e-36	1.8872e-31	0.159075	0.118	0.001	1.80795e-49	4.06518e-45	0.699195	0.398	0.034	3.94715e-103	8.87517e-99	0.927585	0.5	0.009	5.3159e-161	1.19528e-156	0.372167	0.233	0.015	6.30245e-41	1.41711e-36	1.38119	0.654	0.033	1.75773e-67	3.95226e-63	0.14972	0.111	0.002	6.05744e-16	1.36202e-11
PRUNE2	0.436303	0.237	0.011	1.22915e-11	9.9012e-156	2.22628e-151	8	0.677459	0.5	0.017	9.61787e-40	2.16258e-35	1.02078	0.562	0.013	7.55983e-78	1.69983e-73	0.289853	0.176	0.01	1.22915e-11	2.76374e-07	0.239139	0.156	0.018	6.1091e-30	1.37363e-25	0.199519	0.132	0.008	9.25622e-17	2.08126e-12	0.151136	0.117	0.005	2.01011e-33	4.51972e-29	1.35776	0.731	0.017	1.23765e-156	2.78285e-152	0.402179	0.333	0.009	1.7062e-24	3.83639e-20
CLUAP1	1.2302	0.568	0.034	2.55814e-12	6.98157e-153	1.56981e-148	8	1.97639	1	0.101	3.59297e-32	8.07878e-28	0.797133	0.562	0.038	9.51646e-28	2.13978e-23	0.84768	0.588	0.013	4.80283e-94	1.07992e-89	1.22853	0.539	0.044	8.72696e-154	1.96226e-149	1.42048	0.711	0.035	8.29499e-102	1.86513e-97	0.571224	0.4	0.028	3.91721e-64	8.80786e-60	1.83253	0.769	0.096	2.7749e-36	6.23937e-32	0.402672	0.222	0.008	2.55814e-12	5.75198e-08
BICC1	0.320751	0.224	0.006	8.49415e-15	2.83673e-152	6.37839e-148	8	0.79612	0.643	0.02	6.35242e-57	1.42834e-52	0.312329	0.188	0.005	2.62979e-23	5.91307e-19	0.160048	0.118	0	3.54591e-153	7.97298e-149	0.305949	0.219	0.009	1.37e-110	3.08044e-106	0.323305	0.211	0.006	1.80177e-49	4.05127e-45	0.232085	0.167	0.006	3.95615e-53	8.8954e-49	0.377865	0.308	0.017	1.07063e-28	2.40732e-24	0.149224	0.111	0.002	8.49415e-15	1.90991e-10
C6orf132	0.53375	0.305	0.011	2.02049e-13	1.28429e-149	2.88772e-145	8	0.793584	0.643	0.089	2.02049e-13	4.54308e-09	0.578616	0.312	0.004	1.1125e-77	2.50146e-73	0.15977	0.118	0	7.69419e-90	1.73004e-85	0.478545	0.289	0.017	5.26624e-105	1.18411e-100	0.64378	0.342	0.009	7.48678e-84	1.6834e-79	0.145047	0.117	0.008	5.21364e-19	1.17229e-14	1.21163	0.769	0.019	1.60536e-150	3.60965e-146	0.288017	0.111	0.001	2.20409e-23	4.95589e-19
RFX3	1.32783	0.588	0.045	2.07141e-22	3.37377e-149	7.58592e-145	8	1.93772	0.857	0.076	1.1413e-30	2.56621e-26	1.38715	0.812	0.094	7.96454e-25	1.79083e-20	0.981563	0.588	0.013	6.42232e-98	1.44406e-93	1.18579	0.609	0.058	4.21721e-150	9.4824e-146	1.55482	0.711	0.08	7.3757e-50	1.65843e-45	0.360276	0.267	0.034	2.07141e-22	4.65756e-18	2.29568	0.808	0.108	7.67099e-37	1.72482e-32	0.717917	0.444	0.013	8.5821e-30	1.92969e-25
MAP9	1.13278	0.513	0.02	1.18698e-07	1.01326e-148	2.2783e-144	8	1.58778	0.857	0.053	3.07327e-41	6.91024e-37	0.863394	0.625	0.022	3.48058e-57	7.8261e-53	0.487389	0.353	0.007	8.06813e-68	1.81412e-63	1.09838	0.547	0.045	1.26657e-149	2.84788e-145	1.5249	0.632	0.025	7.26507e-111	1.63355e-106	0.437215	0.25	0.018	1.2439e-40	2.79692e-36	1.83866	0.769	0.035	8.33145e-90	1.87333e-85	0.146648	0.111	0.004	1.18698e-07	0.00266893
KRT8	1.66412	0.62	0.051	1.08312e-09	2.75195e-148	6.18775e-144	8	1.3597	0.929	0.248	1.08312e-09	2.4354e-05	1.7599	0.75	0.031	1.11579e-61	2.50886e-57	0.811596	0.471	0.005	3.43993e-149	7.73469e-145	1.66409	0.633	0.099	7.70194e-92	1.73178e-87	1.62603	0.5	0.03	8.95233e-60	2.01293e-55	0.903012	0.533	0.061	2.53953e-51	5.71013e-47	2.27023	0.846	0.087	1.73984e-46	3.91204e-42	0.713023	0.444	0.014	9.68919e-28	2.17861e-23
AL353622.1	0.352462	0.221	0.006	1.86753e-06	6.77411e-144	1.52316e-139	8	0.497555	0.286	0.009	8.86848e-25	1.99408e-20	0.15582	0.125	0.009	1.18407e-06	0.0266239	0.0799625	0.059	0.002	2.40274e-08	0.000540256	0.399183	0.281	0.011	8.46763e-145	1.90395e-140	0.321852	0.184	0.01	3.77951e-25	8.49823e-21	0.0619397	0.05	0.005	1.86753e-06	0.0419914	0.857973	0.538	0.015	1.03917e-92	2.33656e-88	0.149323	0.111	0.002	7.99673e-14	1.79806e-09
WDR19	0.688431	0.419	0.024	9.58262e-20	6.39957e-142	1.43894e-137	8	0.829071	0.571	0.041	2.00422e-23	4.50649e-19	0.684836	0.5	0.042	9.58262e-20	2.15465e-15	0.487251	0.353	0.007	3.83107e-62	8.61416e-58	0.618591	0.398	0.024	7.99946e-143	1.79868e-138	0.91828	0.526	0.038	1.71241e-52	3.85036e-48	0.299025	0.233	0.015	3.90337e-42	8.77672e-38	1.25432	0.731	0.091	1.9019e-32	4.27643e-28	0.407506	0.333	0.005	2.43435e-41	5.47363e-37
LCA5	0.794292	0.409	0.012	5.01617e-40	7.54304e-141	1.69605e-136	8	1.73374	1	0.043	1.44236e-68	3.24315e-64	1.04538	0.688	0.023	1.53098e-67	3.4424e-63	0.433114	0.294	0.002	9.4288e-142	2.12006e-137	0.622275	0.406	0.025	3.38325e-140	7.60724e-136	0.691957	0.395	0.009	4.39516e-108	9.88251e-104	0.191539	0.15	0.006	5.01617e-40	1.12789e-35	1.74146	0.654	0.027	1.60098e-83	3.59979e-79	0.412159	0.333	0.002	1.0254e-99	2.30562e-95
LZTFL1	0.654122	0.396	0.027	1.24867e-07	1.06046e-138	2.38445e-134	8	0.881273	0.643	0.04	1.0837e-29	2.4367e-25	0.800622	0.5	0.036	1.71836e-23	3.86374e-19	0.211302	0.176	0.016	1.24867e-07	0.00280764	0.591725	0.391	0.024	1.32558e-139	2.98057e-135	0.831165	0.474	0.031	5.25103e-52	1.18069e-47	0.268772	0.233	0.022	8.50529e-28	1.91241e-23	1.24863	0.654	0.086	1.30578e-27	2.93605e-23	0.51559	0.333	0.01	1.23765e-21	2.78285e-17
BBS5	0.382759	0.256	0.012	5.51079e-09	2.61946e-137	5.88985e-133	8	0.257792	0.214	0.014	4.7801e-10	1.07481e-05	0.55885	0.438	0.017	1.60872e-37	3.61722e-33	0.228363	0.176	0.004	3.06231e-27	6.88561e-23	0.423871	0.289	0.012	3.27432e-138	7.36232e-134	0.45988	0.289	0.012	2.22497e-47	5.00285e-43	0.144372	0.083	0.009	5.51079e-09	0.00012391	0.574863	0.423	0.053	3.83579e-17	8.62478e-13	0.281481	0.222	0.006	6.65636e-18	1.49668e-13
IGFBP5	1.0364	0.575	0.03	2.05019e-16	5.77259e-136	1.29797e-131	8	0.784478	0.714	0.085	2.05019e-16	4.60986e-12	1.38317	0.812	0.039	3.32781e-54	7.48258e-50	0.748929	0.471	0.006	7.21573e-137	1.62246e-132	0.770385	0.547	0.059	4.36977e-107	9.82542e-103	1.07609	0.579	0.027	3.48324e-84	7.83206e-80	0.39117	0.45	0.039	5.43192e-56	1.22137e-51	1.59437	0.846	0.052	2.74864e-71	6.18033e-67	0.889984	0.556	0.007	5.8227e-84	1.30923e-79
CETN2	2.59808	0.705	0.061	5.62263e-11	5.8359e-131	1.3122e-126	8	3.58141	0.929	0.147	8.05043e-22	1.81014e-17	2.71958	0.812	0.056	3.60238e-43	8.09995e-39	1.61616	0.647	0.035	3.38788e-45	7.61765e-41	2.39307	0.672	0.087	7.29487e-132	1.64025e-127	2.63141	0.684	0.067	1.14406e-55	2.57241e-51	1.53893	0.667	0.044	2.82987e-121	6.36297e-117	3.782	0.962	0.175	9.62023e-37	2.16311e-32	1.19182	0.333	0.021	5.62263e-11	1.26425e-06
IFT88	0.90752	0.497	0.041	2.08868e-15	4.61852e-130	1.03847e-125	8	1.28451	0.786	0.073	3.78124e-26	8.50211e-22	1.0026	0.562	0.051	2.70271e-21	6.07704e-17	0.790395	0.529	0.02	1.84043e-51	4.13822e-47	0.782218	0.484	0.04	5.77314e-131	1.29809e-126	1.2266	0.605	0.064	3.7226e-43	8.37026e-39	0.305885	0.267	0.034	7.7922e-23	1.75208e-18	1.56217	0.769	0.126	6.70418e-28	1.50744e-23	0.394127	0.333	0.015	2.08868e-15	4.69639e-11
SIX1	0.552545	0.318	0.012	2.33539e-07	1.71073e-127	3.84658e-123	8	0.537136	0.5	0.093	2.33539e-07	0.00525113	0.157981	0.125	0.006	6.08614e-09	0.000136847	0.15977	0.118	0	7.69419e-90	1.73004e-85	0.582299	0.367	0.023	2.13841e-128	4.80822e-124	0.648435	0.316	0.006	8.77794e-94	1.97372e-89	0.292178	0.167	0.006	3.8182e-51	8.58522e-47	1.10349	0.654	0.023	5.64941e-93	1.27027e-88	0.150117	0.111	0.001	7.74632e-20	1.74176e-15
PLXNB1	0.567495	0.341	0.015	5.85334e-12	1.0118e-125	2.27502e-121	8	0.880776	0.643	0.098	5.85334e-12	1.31612e-07	0.233103	0.188	0.008	7.96953e-15	1.79195e-10	0.232937	0.176	0.001	1.43155e-96	3.21883e-92	0.509679	0.344	0.026	3.7858e-97	8.51237e-93	0.732828	0.474	0.011	1.26474e-126	2.84378e-122	0.205254	0.15	0.011	4.56179e-24	1.02572e-19	1.20771	0.615	0.033	5.93253e-60	1.33393e-55	0.411564	0.333	0.002	2.42612e-86	5.45514e-82
CROCC	0.685996	0.367	0.017	5.56251e-07	7.02305e-124	1.57913e-119	8	1.22673	0.714	0.033	1.68458e-44	3.78778e-40	0.408549	0.312	0.031	1.52735e-10	3.43425e-06	0.153117	0.118	0.005	1.11982e-10	2.51792e-06	0.634528	0.375	0.025	8.77882e-125	1.97392e-120	0.984735	0.526	0.032	4.21798e-61	9.48413e-57	0.179786	0.133	0.014	1.23968e-14	2.78742e-10	1.3422	0.731	0.039	5.48737e-72	1.23384e-67	0.146153	0.111	0.004	5.56251e-07	0.0125073
TNFAIP8L1	1.00633	0.503	0.029	5.07351e-13	1.96985e-123	4.42921e-119	8	1.66705	0.929	0.079	2.59035e-34	5.8244e-30	0.787929	0.5	0.043	5.49127e-20	1.23471e-15	0.48601	0.294	0.008	3.23584e-40	7.27579e-36	0.951323	0.477	0.042	2.46231e-124	5.53651e-120	1.11842	0.553	0.047	6.28855e-49	1.41398e-44	0.585452	0.383	0.02	1.32158e-84	2.97156e-80	1.63112	0.846	0.083	2.56036e-48	5.75698e-44	0.278126	0.222	0.008	5.07351e-13	1.14078e-08
MYO5B	0.269713	0.162	0.004	5.37317e-09	4.96973e-123	1.11744e-118	8	0.5643	0.429	0.013	6.32193e-39	1.42149e-34	0.245204	0.188	0.002	6.39183e-55	1.4372e-50	0.0801013	0.059	0.002	5.37317e-09	0.000120816	0.190713	0.117	0.006	7.32385e-50	1.64677e-45	0.200684	0.132	0.005	4.44107e-22	9.98575e-18	0.0885385	0.067	0.003	1.65299e-18	3.71674e-14	0.890856	0.577	0.013	6.21216e-124	1.3968e-119	0.288315	0.111	0.001	1.74093e-28	3.91448e-24
WDR54	1.26477	0.529	0.022	8.84816e-24	1.37598e-122	3.0939e-118	8	2.12648	0.929	0.055	3.71388e-49	8.35066e-45	1.04714	0.625	0.023	3.45934e-56	7.77832e-52	0.488217	0.412	0.006	1.12071e-92	2.51992e-88	1.2876	0.523	0.052	1.71998e-123	3.86738e-119	1.31794	0.579	0.045	6.85198e-55	1.54067e-50	0.603052	0.367	0.019	5.07721e-83	1.14161e-78	1.88061	0.769	0.027	4.49132e-114	1.00987e-109	0.408891	0.222	0.004	8.84816e-24	1.98951e-19
FAM161A	0.63581	0.383	0.014	2.45611e-08	1.70584e-122	3.83559e-118	8	1.29727	0.786	0.038	1.95881e-47	4.40438e-43	0.921674	0.688	0.018	1.48142e-82	3.33098e-78	0.231896	0.176	0.002	3.79917e-62	8.54243e-58	0.484493	0.328	0.028	1.44965e-84	3.25953e-80	0.72849	0.5	0.013	2.1323e-123	4.79449e-119	0.284462	0.2	0.011	4.24323e-42	9.54091e-38	1.28159	0.731	0.039	1.57392e-71	3.53897e-67	0.147242	0.111	0.003	2.45611e-08	0.000552257
ODF3B	1.77845	0.656	0.067	2.69382e-19	1.23916e-121	2.78626e-117	8	2.68432	0.929	0.172	2.69382e-19	6.05706e-15	1.43203	0.812	0.059	1.78039e-38	4.0032e-34	0.959841	0.529	0.028	3.08144e-37	6.92862e-33	1.7281	0.688	0.098	1.54896e-122	3.48283e-118	1.69825	0.605	0.122	1.09151e-23	2.45425e-19	0.810386	0.45	0.067	2.05988e-33	4.63163e-29	2.76474	0.885	0.13	1.94219e-38	4.36701e-34	0.962925	0.667	0.026	4.82304e-34	1.08446e-29
LMO7	1.04529	0.526	0.041	6.1703e-09	1.90576e-121	4.28511e-117	8	0.902146	0.786	0.141	8.35922e-12	1.87957e-07	1.23416	0.75	0.042	9.73483e-45	2.18888e-40	0.900013	0.529	0.008	2.38221e-122	5.35639e-118	0.834574	0.516	0.08	4.36543e-70	9.81567e-66	1.47402	0.737	0.044	6.7983e-90	1.5286e-85	0.245409	0.217	0.041	1.74724e-11	3.92867e-07	1.82025	0.808	0.082	8.12358e-43	1.82659e-38	0.270752	0.222	0.012	6.1703e-09	0.000138739
MINDY4	0.383919	0.244	0.007	1.8709e-19	3.05018e-118	6.85833e-114	8	0.603234	0.5	0.029	2.68859e-24	6.04529e-20	0.495666	0.312	0.017	1.8709e-19	4.20672e-15	0.232937	0.176	0.001	1.43155e-96	3.21883e-92	0.322929	0.227	0.01	1.43819e-102	3.23376e-98	0.389193	0.289	0.004	1.14472e-102	2.5739e-98	0.130701	0.083	0.004	1.25616e-19	2.82449e-15	0.979099	0.538	0.012	3.81272e-119	8.57291e-115	0.15101	0.111	0.001	2.20915e-33	4.96727e-29
PFN2	0.656793	0.357	0.011	1.36335e-10	2.78385e-114	6.25949e-110	8	0.912103	0.429	0.053	1.36335e-10	3.0655e-06	0.889729	0.625	0.011	1.90913e-111	4.29268e-107	0.232798	0.176	0.001	1.7979e-89	4.04259e-85	0.571159	0.344	0.022	3.47981e-115	7.82436e-111	0.710108	0.316	0.011	9.4862e-61	2.13297e-56	0.363878	0.233	0.009	8.5897e-66	1.93139e-61	1.29874	0.692	0.023	6.93041e-105	1.5583e-100	0.412357	0.333	0.002	2.63246e-106	5.9191e-102
IFT27	0.923182	0.474	0.035	1.13208e-08	1.46678e-112	3.29806e-108	8	1.60109	0.929	0.072	1.2517e-37	2.81445e-33	0.641684	0.438	0.037	2.54149e-17	5.71453e-13	0.541735	0.412	0.01	4.85137e-60	1.09083e-55	0.918237	0.492	0.049	1.83348e-113	4.12257e-109	0.924558	0.447	0.059	4.5852e-25	1.03098e-20	0.363468	0.3	0.033	2.54114e-30	5.71376e-26	1.5813	0.731	0.1	1.11421e-30	2.5053e-26	0.271929	0.222	0.012	1.13208e-08	0.000254547
DZIP3	1.25067	0.552	0.037	3.19248e-08	3.35017e-111	7.53286e-107	8	1.87456	0.857	0.042	6.70821e-52	1.50834e-47	0.961417	0.688	0.045	9.93573e-35	2.23405e-30	0.471399	0.412	0.018	2.24102e-34	5.03892e-30	1.15114	0.555	0.064	4.18771e-112	9.41607e-108	1.14852	0.605	0.051	4.24463e-53	9.54404e-49	0.574815	0.367	0.026	4.68445e-60	1.0533e-55	2.36936	0.846	0.107	6.69877e-41	1.50622e-36	0.51176	0.222	0.013	3.19248e-08	0.00071783
NEBL	0.458977	0.276	0.009	4.65948e-18	2.51746e-108	5.66052e-104	8	0.969059	0.643	0.043	5.59276e-28	1.25753e-23	0.573018	0.5	0.007	3.14683e-109	7.07564e-105	0.158728	0.118	0.001	2.39637e-47	5.38824e-43	0.344323	0.25	0.017	9.85857e-78	2.2167e-73	0.592258	0.342	0.008	2.75098e-90	6.18559e-86	0.166903	0.133	0.008	1.99746e-25	4.49129e-21	1.01158	0.462	0.025	3.29232e-44	7.40278e-40	0.149918	0.111	0.001	4.65948e-18	1.04768e-13
METRN	1.0414	0.474	0.031	1.33197e-12	6.46445e-108	1.45353e-103	8	1.36425	0.857	0.088	1.68878e-25	3.79723e-21	0.94299	0.625	0.035	1.28783e-37	2.89569e-33	0.541942	0.412	0.01	6.83312e-61	1.53643e-56	0.945735	0.484	0.049	8.08057e-109	1.81692e-104	1.58796	0.632	0.06	4.80094e-51	1.07949e-46	0.204316	0.167	0.024	1.33197e-12	2.99493e-08	1.7478	0.692	0.066	1.56381e-40	3.51622e-36	0.403854	0.333	0.008	5.29905e-28	1.19149e-23
PTPRN2	0.475167	0.292	0.014	6.18748e-14	8.66812e-106	1.94903e-101	8	0.864381	0.571	0.049	1.88314e-19	4.23423e-15	0.5496	0.438	0.023	9.01501e-28	2.02703e-23	0.0810729	0.059	0.001	6.18748e-14	1.39126e-09	0.41008	0.289	0.035	2.12588e-50	4.78003e-46	0.531808	0.289	0.018	1.2499e-33	2.81039e-29	0.161029	0.133	0.013	2.07254e-16	4.66011e-12	1.00051	0.577	0.015	1.08351e-106	2.43628e-102	0.412357	0.333	0.002	2.63246e-106	5.9191e-102
RSPH3	0.874067	0.49	0.073	1.21276e-11	7.59418e-105	1.70755e-100	8	1.35821	0.786	0.098	1.24785e-19	2.80579e-15	0.882954	0.625	0.099	5.40533e-13	1.21539e-08	0.469159	0.471	0.06	1.30957e-12	2.94457e-08	0.858286	0.453	0.044	9.49273e-106	2.13444e-101	1.0288	0.579	0.07	2.57249e-35	5.78424e-31	0.475169	0.317	0.05	3.64339e-21	8.19216e-17	1.31798	0.731	0.246	4.04157e-13	9.08747e-09	0.482059	0.444	0.034	1.21276e-11	2.72689e-07
SPATA6	0.780629	0.438	0.047	2.40657e-08	1.22255e-103	2.74891e-99	8	1.12409	0.786	0.072	1.0937e-25	2.45918e-21	0.779317	0.5	0.079	1.22744e-10	2.75989e-06	0.522805	0.412	0.023	2.43539e-26	5.47597e-22	0.763117	0.453	0.044	1.52819e-104	3.43614e-100	0.76507	0.5	0.118	4.05844e-14	9.1254e-10	0.189221	0.167	0.034	2.40657e-08	0.000541117	1.51453	0.769	0.121	1.86876e-28	4.2019e-24	0.272224	0.222	0.012	8.25485e-09	0.00018561
C12orf75	1.32334	0.588	0.051	1.96765e-13	2.06426e-102	4.64149e-98	8	1.97467	0.929	0.097	3.96982e-28	8.92615e-24	1.38101	0.812	0.049	2.99494e-45	6.73412e-41	0.755585	0.529	0.01	4.09665e-98	9.21131e-94	1.06579	0.609	0.169	1.02315e-46	2.30056e-42	1.23975	0.553	0.102	1.31952e-21	2.96694e-17	0.610582	0.4	0.043	1.0452e-40	2.35014e-36	2.29634	0.808	0.033	2.58033e-103	5.80187e-99	0.403361	0.222	0.008	1.96765e-13	4.42426e-09
EFCAB2	0.780113	0.455	0.033	3.29315e-16	2.3538e-97	5.29251e-93	8	1.01638	0.786	0.052	1.33876e-34	3.0102e-30	0.910689	0.625	0.056	5.49116e-24	1.23469e-19	0.542561	0.412	0.009	6.63562e-64	1.49202e-59	0.656265	0.422	0.04	2.94225e-98	6.61564e-94	0.856505	0.447	0.089	3.29315e-16	7.40466e-12	0.400406	0.317	0.021	7.10853e-55	1.59835e-50	1.50545	0.731	0.091	1.08197e-33	2.43281e-29	0.399228	0.333	0.011	1.45363e-20	3.26849e-16
IFT57	1.63914	0.623	0.056	6.18983e-17	3.76236e-97	8.45967e-93	8	2.60641	0.929	0.157	2.3489e-20	5.28151e-16	1.76575	0.875	0.068	6.00242e-40	1.34964e-35	1.23922	0.647	0.021	4.16471e-73	9.36434e-69	1.40229	0.594	0.086	4.70295e-98	1.05746e-93	1.98316	0.684	0.08	1.01055e-45	2.27223e-41	0.557368	0.417	0.052	3.01194e-36	6.77236e-32	2.55601	0.923	0.116	5.0556e-46	1.13675e-41	0.395303	0.333	0.013	6.18983e-17	1.39178e-12
GLIS3	0.574415	0.344	0.02	1.18698e-07	9.00863e-95	2.02559e-90	8	1.03678	0.786	0.103	4.57647e-17	1.02902e-12	0.80517	0.562	0.031	1.6056e-33	3.61019e-29	0.363723	0.235	0.005	4.05409e-37	9.11563e-33	0.520636	0.336	0.026	1.12608e-95	2.53199e-91	0.560514	0.316	0.014	4.57984e-48	1.02978e-43	0.239652	0.15	0.015	6.9869e-18	1.57101e-13	1.08456	0.654	0.038	2.38843e-58	5.37039e-54	0.146648	0.111	0.004	1.18698e-07	0.00266893
AC008915.2	0.265189	0.185	0.007	1.46493e-10	3.08184e-94	6.92951e-90	8	0.494572	0.214	0.013	1.46493e-10	3.29388e-06	0.230407	0.188	0.012	1.28418e-10	2.88747e-06	0.080587	0.059	0.001	1.03386e-10	2.32463e-06	0.2996	0.203	0.009	3.8523e-95	8.66189e-91	0.164316	0.132	0.009	5.72297e-14	1.28681e-09	0.170768	0.133	0.006	1.37672e-32	3.09555e-28	0.43067	0.385	0.025	1.51134e-30	3.39825e-26	0.14853	0.111	0.002	5.49621e-11	1.23582e-06
KIF21A	1.73216	0.649	0.043	2.62582e-23	6.18443e-94	1.39057e-89	8	1.92309	0.929	0.124	2.62582e-23	5.90416e-19	1.75266	0.812	0.035	7.77622e-65	1.74848e-60	1.38472	0.588	0.013	7.73054e-95	1.73821e-90	1.32241	0.594	0.112	4.07803e-73	9.16945e-69	2.69028	0.947	0.084	9.04735e-88	2.0343e-83	0.816335	0.467	0.033	1.4565e-76	3.27493e-72	2.3405	0.769	0.054	7.84524e-61	1.764e-56	0.623784	0.444	0.009	1.21566e-42	2.73341e-38
LRP11	0.68618	0.377	0.024	7.74363e-11	4.02067e-93	9.04048e-89	8	0.865966	0.429	0.052	7.74363e-11	1.74115e-06	0.584403	0.438	0.037	5.93611e-17	1.33474e-12	0.219876	0.176	0.01	1.13332e-11	2.54828e-07	0.600928	0.344	0.028	5.02584e-94	1.13006e-89	0.81134	0.421	0.017	3.85379e-72	8.66525e-68	0.436739	0.333	0.02	2.05523e-62	4.62118e-58	1.39541	0.692	0.082	3.75229e-32	8.43703e-28	0.279704	0.222	0.007	5.47868e-15	1.23188e-10
IFT43	0.76079	0.429	0.031	1.33678e-12	9.76533e-91	2.19574e-86	8	1.22481	0.786	0.108	3.77339e-18	8.48447e-14	0.474434	0.375	0.031	4.32983e-15	9.73562e-11	0.29116	0.176	0.009	1.33678e-12	3.00575e-08	0.795887	0.461	0.052	1.22067e-91	2.74467e-87	0.71718	0.421	0.037	2.61623e-34	5.88259e-30	0.280166	0.233	0.027	3.76334e-22	8.46187e-18	1.3586	0.769	0.073	2.62088e-45	5.89305e-41	0.403361	0.333	0.008	7.2078e-27	1.62067e-22
PAIP2B	0.36465	0.231	0.01	1.55935e-07	2.79015e-90	6.27366e-86	8	0.635058	0.429	0.011	1.36072e-45	3.05957e-41	0.433855	0.312	0.014	1.57949e-22	3.55149e-18	0.155539	0.118	0.003	1.11279e-15	2.5021e-11	0.311001	0.211	0.018	7.96467e-54	1.79086e-49	0.450072	0.237	0.016	2.78248e-25	6.25641e-21	0.0811778	0.067	0.007	1.55935e-07	0.0035062	0.87132	0.654	0.023	3.48769e-91	7.84208e-87	0.148431	0.111	0.002	1.02142e-10	2.29666e-06
TDRP	0.300755	0.195	0.008	9.76512e-08	7.54319e-88	1.69609e-83	8	0.670613	0.5	0.029	6.4414e-25	1.44835e-20	0.223244	0.188	0.015	2.93175e-08	0.000659204	0.0819758	0.059	0	1.08112e-34	2.43089e-30	0.269781	0.188	0.016	1.23125e-47	2.76847e-43	0.413678	0.289	0.005	9.42899e-89	2.12011e-84	0.0809846	0.067	0.007	9.76512e-08	0.00219569	0.622028	0.346	0.018	9.69135e-34	2.1791e-29	0.15101	0.111	0.001	2.20915e-33	4.96727e-29
TRMT9B	0.356813	0.234	0.01	1.17346e-11	1.25698e-86	2.82631e-82	8	0.588705	0.5	0.039	1.68155e-18	3.78096e-14	0.368706	0.312	0.014	1.17465e-23	2.64121e-19	0.0812118	0.059	0.001	2.74733e-15	6.17738e-11	0.280414	0.195	0.015	1.62941e-56	3.66372e-52	0.591969	0.368	0.01	1.57122e-87	3.53289e-83	0.147364	0.083	0.007	1.17346e-11	2.63853e-07	0.738589	0.538	0.031	1.12141e-47	2.52148e-43	0.149026	0.111	0.002	1.37036e-12	3.08125e-08
RUVBL2	0.731239	0.406	0.04	9.0707e-09	1.47192e-78	3.3096e-74	8	1.26388	0.714	0.111	3.99397e-15	8.98045e-11	0.511107	0.438	0.046	1.56196e-13	3.51207e-09	0.214657	0.176	0.014	9.0707e-09	0.000203955	0.752888	0.414	0.048	1.83989e-79	4.137e-75	0.642218	0.421	0.057	6.57806e-22	1.47908e-17	0.276481	0.217	0.03	5.0115e-17	1.12684e-12	1.35282	0.808	0.124	5.96977e-30	1.3423e-25	0.271929	0.222	0.012	8.29624e-09	0.000186541
CYB561	0.597312	0.373	0.024	3.43999e-07	2.46659e-77	5.54612e-73	8	0.895773	0.857	0.088	1.2731e-23	2.86256e-19	0.717399	0.375	0.023	2.95062e-21	6.63447e-17	0.545179	0.412	0.008	3.08323e-78	6.93265e-74	0.529536	0.375	0.046	2.81754e-65	6.33524e-61	0.842585	0.5	0.037	1.13428e-48	2.55044e-44	0.201889	0.15	0.013	1.18056e-19	2.65449e-15	0.908141	0.5	0.054	1.5134e-24	3.40287e-20	0.146351	0.111	0.004	3.43999e-07	0.00773481
NQO1	1.10626	0.403	0.023	8.65606e-18	2.82718e-75	6.35691e-71	8	1.80867	0.857	0.046	6.02125e-48	1.35388e-43	0.782573	0.625	0.041	4.43824e-31	9.97938e-27	0.544972	0.294	0.008	3.39925e-41	7.64322e-37	0.865623	0.391	0.045	3.53397e-76	7.94614e-72	0.690832	0.316	0.02	1.57549e-35	3.54248e-31	0.28576	0.183	0.021	8.65606e-18	1.94632e-13	2.66224	0.808	0.054	2.07546e-67	4.66666e-63	0.732007	0.333	0.003	8.60203e-61	1.93417e-56
WRB	0.684371	0.406	0.03	1.84467e-09	9.89093e-74	2.22397e-69	8	0.908633	0.714	0.056	1.56823e-26	3.52617e-22	0.994038	0.625	0.033	2.31489e-39	5.20503e-35	0.222837	0.176	0.008	1.58184e-14	3.55678e-10	0.628017	0.422	0.052	1.23637e-74	2.77997e-70	0.891067	0.395	0.045	3.72851e-25	8.38356e-21	0.283292	0.217	0.025	8.08103e-21	1.81702e-16	1.10784	0.692	0.08	1.12179e-32	2.52236e-28	0.273304	0.222	0.011	1.84467e-09	4.14773e-05
PPP1R16A	0.44233	0.308	0.02	1.62843e-06	8.86625e-71	1.99358e-66	8	0.75552	0.643	0.084	9.97805e-14	2.24357e-09	0.222172	0.188	0.016	8.91757e-08	0.00200512	0.229609	0.176	0.003	6.30181e-34	1.41696e-29	0.466167	0.344	0.036	1.10828e-71	2.49197e-67	0.392279	0.289	0.02	7.17456e-30	1.6132e-25	0.233913	0.167	0.018	3.7037e-17	8.32778e-13	0.74671	0.538	0.047	8.74751e-32	1.96688e-27	0.145659	0.111	0.004	1.62843e-06	0.0366153
CFAP298	1.38039	0.604	0.079	9.95991e-16	1.37994e-70	3.10281e-66	8	1.8602	0.857	0.134	4.14154e-19	9.31226e-15	1.18833	0.688	0.103	9.95991e-16	2.23949e-11	0.77866	0.471	0.028	1.01737e-28	2.28756e-24	1.25013	0.578	0.111	1.72493e-71	3.87851e-67	1.59131	0.579	0.129	4.12767e-20	9.28106e-16	0.676436	0.517	0.066	3.26478e-44	7.34086e-40	2.1567	0.846	0.222	1.67751e-22	3.77188e-18	0.962344	0.667	0.026	7.40026e-34	1.66395e-29
[truncated: 910,001 more chars]
