## Supplemental Table 3 for "Spatial Heterogeneity of Macrophages in the Human Lung" (part 1 of 2)

### Sheet: Data Dictionary
Each Excel sheet is named using the Seurat cluster ID followed by the celltype label. Genes that met significance criteria (minimump_p_val_adj<.05 and n_samples_significant >=4) are shown in bold.
Column Name	Description
overall_avg_log2FC	Average log2 fold change in SCT normalized expression between the target cluster and all other cells (all subjects).
overall_pct.1	Percentage of cells in the target cluster expressing the gene (all subjects).
overall_pct.2	Percentage of cells outside the target cluster expressing the gene (all subjects).
max_pval	Maximum p-value across all subjects for the gene.
minimump_p_val	Meta-analysis p-value computed using the `minimump` method from the `metap` R package.
minimump_p_val_adj	Bonferroni adjusted minimump
n_samples_significant	Number of subjects in which the gene was significantly differentially expressed (p_val_adj<0.05).
The following columns are repeated for each subject (e.g., Subject1, Subject2, ... Subject8). They contain subject-specific differential expression statistics:
SubjectX_avg_log2FC	Log2 fold change in SCT normalized expression between the target cluster and other cells, for Subject X.
SubjectX_pct.1	Percentage of cells in the target cluster expressing the gene, for Subject X.
SubjectX_pct.2	Percentage of cells outside the target cluster expressing the gene, for Subject X.
SubjectX_p_val	P-value for differential expression in Subject X.
SubjectX_p_val_adj	Bonferroni adjusted p-value for differential expression in Subject X.

### Sheet: cl_0 - AM 1
Gene	overall_avg_log2FC	overall_pct.1	overall_pct.2	max_pval	minimump_p_val	minimump_p_val_adj	n_samples_significant	Subject1_avg_log2FC	Subject1_pct.1	Subject1_pct.2	Subject1_p_val	Subject1_p_val_adj	Subject2_avg_log2FC	Subject2_pct.1	Subject2_pct.2	Subject2_p_val	Subject2_p_val_adj	Subject3_avg_log2FC	Subject3_pct.1	Subject3_pct.2	Subject3_p_val	Subject3_p_val_adj	Subject4_avg_log2FC	Subject4_pct.1	Subject4_pct.2	Subject4_p_val	Subject4_p_val_adj	Subject5_avg_log2FC	Subject5_pct.1	Subject5_pct.2	Subject5_p_val	Subject5_p_val_adj	Subject6_avg_log2FC	Subject6_pct.1	Subject6_pct.2	Subject6_p_val	Subject6_p_val_adj	Subject7_avg_log2FC	Subject7_pct.1	Subject7_pct.2	Subject7_p_val	Subject7_p_val_adj	Subject8_avg_log2FC	Subject8_pct.1	Subject8_pct.2	Subject8_p_val	Subject8_p_val_adj
AC026369.3	0.706203	0.623	0.209	4.37783e-44	0	0	8	1.1353	0.735	0.121	3.8054e-110	8.55644e-106	1.2646	0.758	0.077	0	0	0.238772	0.512	0.318	4.37783e-44	9.84356e-40	0.968585	0.625	0.119	4.01706e-174	9.03236e-170	1.48846	0.749	0.068	9.58273e-206	2.15468e-201	0.637423	0.63	0.215	2.22182e-167	4.99576e-163	0.544365	0.71	0.38	7.66192e-84	1.72278e-79	0.387774	0.536	0.23	4.01141e-76	9.01966e-72
ACP5	0.908462	0.937	0.541	2.06721e-13	0	0	8	1.96412	0.99	0.317	2.5147e-140	5.65431e-136	1.83429	0.986	0.237	0	0	0.353631	0.891	0.653	6.02803e-89	1.3554e-84	1.24643	0.982	0.529	4.0569e-175	9.12195e-171	2.22053	0.923	0.176	1.75873e-180	3.9545e-176	0.886369	0.988	0.586	7.17746e-231	1.61385e-226	0.149779	1	0.941	2.06721e-13	4.64812e-09	0.21095	0.807	0.605	1.77386e-23	3.98853e-19
APOC1	1.44307	0.992	0.591	1.71289e-96	0	0	8	2.54595	1	0.259	1.75851e-159	3.95401e-155	2.83932	1	0.26	0	0	0.724579	0.991	0.774	4.52523e-255	1.0175e-250	1.97165	1	0.65	1.59594e-203	3.58848e-199	3.16923	0.98	0.195	4.69987e-200	1.05677e-195	1.25891	1	0.616	2.01686e-304	4.5349e-300	0.524573	1	0.948	6.21007e-100	1.39633e-95	0.552917	0.966	0.65	1.71289e-96	3.85144e-92
C1QA	1.16692	0.997	0.732	1.21166e-104	0	0	8	2.07701	1	0.504	3.19796e-125	7.19062e-121	1.64847	1	0.528	1.96387e-213	4.41575e-209	0.587731	0.997	0.846	5.03965e-212	1.13317e-207	1.11065	0.991	0.772	1.70784e-129	3.84008e-125	2.29894	0.996	0.479	2.02061e-120	4.54334e-116	1.36171	1	0.731	0	0	0.5085	1	0.962	1.21166e-104	2.72443e-100	0.683088	0.989	0.789	3.21535e-137	7.22971e-133
C1QB	1.3689	0.985	0.701	7.9246e-96	0	0	8	2.29194	1	0.459	4.09487e-136	9.20732e-132	1.89122	0.995	0.499	9.27277e-239	2.08498e-234	0.808534	0.996	0.829	0	0	1.31315	0.989	0.761	2.04178e-155	4.59095e-151	2.58584	1	0.417	1.88805e-138	4.24527e-134	1.52263	0.994	0.698	0	0	0.724125	0.998	0.946	7.89409e-146	1.77499e-141	0.652587	0.925	0.742	7.9246e-96	1.78185e-91
CD52	1.13424	0.827	0.554	4.12625e-62	0	0	8	1.53695	0.935	0.661	8.85349e-89	1.99071e-84	1.49735	0.951	0.549	6.26458e-182	1.40859e-177	0.462771	0.486	0.29	4.12625e-62	9.27787e-58	1.10465	0.883	0.631	6.19634e-85	1.39325e-80	1.6727	0.988	0.719	6.08434e-89	1.36806e-84	1.44667	0.969	0.566	0	0	0.859986	0.968	0.807	4.49109e-139	1.00982e-134	0.900725	0.872	0.483	2.17399e-183	4.88821e-179
CD74	0.969373	1	0.948	4.13989e-67	0	0	8	1.40108	1	0.969	5.86674e-94	1.31914e-89	1.55964	1	0.979	2.12308e-215	4.77374e-211	0.382888	1	0.938	1.83992e-104	4.13706e-100	0.55687	1	0.993	4.13989e-67	9.30854e-63	2.13305	1	0.892	8.06976e-112	1.81449e-107	1.2368	1	0.936	0	0	0.385336	1	0.999	3.94922e-85	8.87982e-81	0.530737	0.999	0.908	5.528e-105	1.24297e-100
CYP27A1	0.862797	0.781	0.34	2.04619e-51	0	0	8	1.43364	0.871	0.196	1.48914e-126	3.34833e-122	1.59797	0.939	0.162	0	0	0.245769	0.57	0.359	2.04619e-51	4.60086e-47	1.1006	0.877	0.336	8.88451e-160	1.99768e-155	1.49124	0.798	0.136	2.93278e-155	6.59436e-151	0.900407	0.858	0.328	4.20031e-288	9.44439e-284	0.414484	0.989	0.822	8.75524e-64	1.96861e-59	0.377386	0.6	0.297	6.78895e-72	1.5265e-67
FABP4	1.71754	0.887	0.346	8.74002e-136	0	0	8	2.32085	0.926	0.157	3.4785e-157	7.82141e-153	2.43405	0.919	0.124	0	0	0.715763	0.96	0.736	2.21398e-188	4.97812e-184	2.55815	0.816	0.238	1.41407e-212	3.17954e-208	3.73324	0.939	0.158	1.15905e-213	2.60613e-209	1.68441	0.895	0.289	0	0	0.812827	0.893	0.518	8.74002e-136	1.96519e-131	1.02738	0.745	0.254	1.78455e-211	4.01257e-207
GLDN	0.943154	0.768	0.358	3.10319e-33	0	0	8	1.37454	0.838	0.162	2.24589e-120	5.04988e-116	1.75924	0.928	0.207	0	0	0.213711	0.707	0.527	3.10319e-33	6.97753e-29	0.334024	0.449	0.199	5.51202e-35	1.23938e-30	1.83114	0.81	0.089	4.50704e-207	1.01341e-202	0.846696	0.814	0.328	1.45992e-229	3.28263e-225	0.595603	0.986	0.844	3.38189e-89	7.60417e-85	0.411762	0.594	0.306	3.49486e-66	7.85819e-62
HLA-DRA	0.855315	0.999	0.911	2.54026e-48	0	0	8	1.34763	1	0.94	1.2622e-95	2.83806e-91	1.36404	1	0.871	1.46534e-182	3.29482e-178	0.433388	0.998	0.911	1.23348e-122	2.77348e-118	0.410719	1	0.986	2.54026e-48	5.71177e-44	1.74155	1	0.788	1.20713e-97	2.71424e-93	1.08792	1	0.905	0	0	0.336777	1	0.995	1.05651e-62	2.37557e-58	0.494438	0.999	0.903	7.67784e-91	1.72636e-86
HLA-DRB1	1.04274	0.998	0.843	2.89116e-64	0	0	8	1.69468	1	0.882	4.30255e-105	9.67427e-101	1.44123	0.998	0.801	4.74997e-193	1.06803e-188	0.617287	0.994	0.87	8.37288e-216	1.88264e-211	0.463428	0.998	0.925	2.89116e-64	6.50076e-60	1.92746	1	0.73	1.67856e-105	3.77423e-101	1.13866	0.999	0.767	0	0	0.480546	1	0.994	3.10764e-101	6.98752e-97	0.613264	0.996	0.842	4.68721e-113	1.05392e-108
LGALS3BP	0.927808	0.703	0.246	4.28135e-57	0	0	8	1.53797	0.916	0.217	1.70402e-139	3.83149e-135	1.26977	0.771	0.094	0	0	0.248374	0.478	0.266	4.28135e-57	9.62662e-53	0.96317	0.852	0.287	1.02435e-174	2.30324e-170	1.83181	0.834	0.098	2.54994e-214	5.73354e-210	1.09159	0.841	0.242	0	0	0.706696	0.902	0.622	6.45994e-123	1.45252e-118	0.417427	0.442	0.138	3.32837e-101	7.48384e-97
LPL	1.18508	0.804	0.38	2.05573e-41	0	0	8	1.91855	0.945	0.181	3.96436e-149	8.91387e-145	1.45184	0.876	0.242	1.83955e-230	4.13622e-226	0.419433	0.693	0.474	6.04118e-73	1.35836e-68	1.04286	0.571	0.108	2.97409e-153	6.68724e-149	1.80759	0.83	0.129	2.25282e-172	5.06547e-168	1.36464	0.958	0.412	0	0	0.611807	1	0.905	1.355e-98	3.04672e-94	0.341315	0.606	0.367	2.05573e-41	4.62232e-37
MARCO	1.24484	0.967	0.572	2.26289e-53	0	0	8	2.15129	0.997	0.479	8.38821e-129	1.88609e-124	2.03883	0.982	0.235	0	0	0.658493	0.968	0.72	5.44963e-211	1.22535e-206	0.768351	0.795	0.438	2.26289e-53	5.08811e-49	2.72047	0.984	0.35	1.01793e-158	2.28881e-154	1.22367	0.994	0.612	0	0	0.542176	0.998	0.939	7.77096e-105	1.7473e-100	0.860699	0.971	0.608	1.27882e-198	2.87542e-194
MME	0.974889	0.622	0.156	2.94394e-91	0	0	8	1.18672	0.744	0.105	6.89476e-126	1.55029e-121	0.942397	0.583	0.046	1.91181e-280	4.29871e-276	0.386268	0.588	0.32	2.94394e-91	6.61944e-87	1.06291	0.555	0.064	1.3075e-210	2.93992e-206	2.01596	0.781	0.063	2.04872e-236	4.60654e-232	0.967793	0.692	0.135	0	0	1.06351	0.725	0.305	8.64014e-162	1.94274e-157	0.534527	0.451	0.107	1.706e-141	3.83595e-137
NUPR1	1.08389	0.783	0.311	2.3177e-41	0	0	8	1.42356	0.854	0.176	3.2078e-123	7.21275e-119	1.87615	0.935	0.173	0	0	0.513857	0.743	0.396	4.10237e-152	9.22418e-148	1.5247	0.939	0.384	1.81446e-196	4.07982e-192	1.75068	0.85	0.086	3.02288e-230	6.79694e-226	1.1359	0.809	0.254	0	0	0.711941	0.821	0.576	2.42816e-84	5.45972e-80	0.390277	0.552	0.334	2.3177e-41	5.21136e-37
SCD	1.29431	0.752	0.258	1.30133e-106	0	0	8	1.40798	0.861	0.215	3.70526e-115	8.33127e-111	1.91873	0.848	0.112	0	0	0.528931	0.634	0.358	1.30133e-106	2.92603e-102	2.192	0.834	0.283	3.34108e-191	7.51242e-187	2.3728	0.883	0.089	9.05103e-249	2.03512e-244	1.09714	0.759	0.201	0	0	0.89986	0.927	0.619	3.385e-153	7.61118e-149	0.714637	0.546	0.163	7.96532e-144	1.791e-139
SERPING1	1.55266	0.812	0.289	1.31154e-109	0	0	8	1.99447	0.951	0.227	1.0428e-149	2.34474e-145	2.66849	0.965	0.165	0	0	0.637157	0.868	0.511	5.90708e-197	1.32821e-192	1.55388	0.908	0.312	5.21435e-215	1.17245e-210	2.84418	0.943	0.144	2.84481e-224	6.39655e-220	1.63724	0.888	0.249	0	0	1.22736	0.813	0.473	8.47928e-153	1.90657e-148	0.643632	0.411	0.116	1.31154e-109	2.949e-105
PPIC	0.522541	0.4	0.093	5.72891e-17	7.53558e-295	1.69438e-290	8	0.738408	0.638	0.114	1.49801e-88	3.36827e-84	0.552944	0.417	0.036	3.51959e-185	7.9138e-181	0.0991138	0.157	0.082	3.13772e-18	7.05516e-14	0.692475	0.495	0.071	6.33143e-163	1.42362e-158	0.931312	0.615	0.043	1.80939e-189	4.06841e-185	0.614529	0.5	0.078	9.41948e-296	2.11797e-291	0.624634	0.689	0.313	7.80264e-119	1.75442e-114	0.10262	0.128	0.052	5.72891e-17	1.28815e-12
PCOLCE2	0.603711	0.472	0.134	6.71745e-30	7.73742e-293	1.73976e-288	8	1.32641	0.773	0.118	2.05111e-129	4.61192e-125	0.933401	0.627	0.055	9.67178e-294	2.1747e-289	0.295775	0.558	0.301	3.72869e-78	8.38395e-74	0.93897	0.542	0.122	5.64555e-131	1.2694e-126	1.43949	0.725	0.053	3.8426e-228	8.64009e-224	0.562778	0.475	0.113	2.7518e-193	6.18741e-189	0.312016	0.342	0.184	6.71745e-30	1.51042e-25	0.206518	0.197	0.046	5.52796e-55	1.24296e-50
CES1	1.34052	0.762	0.331	7.62983e-99	1.06574e-290	2.39631e-286	8	1.67405	0.841	0.27	7.62983e-99	1.71557e-94	2.24434	0.944	0.292	1.33217e-291	2.99538e-287	0.516789	0.776	0.466	4.40068e-134	9.89493e-130	1.92757	0.865	0.248	3.27422e-234	7.36209e-230	2.38391	0.907	0.297	5.29685e-132	1.191e-127	0.928861	0.449	0.113	1.11329e-178	2.50323e-174	0.846605	0.935	0.76	6.32223e-123	1.42155e-118	0.663997	0.639	0.301	1.06917e-105	2.40403e-101
CD81	0.984582	0.968	0.653	1.45617e-76	4.46161e-284	1.00319e-279	8	1.74122	1	0.616	2.82009e-126	6.34096e-122	1.61826	0.984	0.429	2.00366e-263	4.50523e-259	0.472472	0.971	0.731	6.14069e-164	1.38074e-159	0.898784	0.982	0.712	1.09498e-140	2.46205e-136	1.99042	0.939	0.351	1.79681e-130	4.04013e-126	0.948256	0.985	0.667	5.57701e-285	1.25399e-280	0.456269	1	0.972	2.41159e-109	5.42247e-105	0.400223	0.88	0.64	1.45617e-76	3.2742e-72
FBP1	1.2107	0.908	0.51	2.235e-94	6.04111e-283	1.35834e-278	8	2.13393	0.964	0.428	2.91428e-124	6.55276e-120	1.83963	0.949	0.282	7.55139e-284	1.69793e-279	0.567686	0.823	0.554	1.44977e-121	3.25981e-117	0.927296	0.858	0.464	1.49919e-101	3.37093e-97	2.05391	0.935	0.352	1.26696e-124	2.84876e-120	0.968897	0.94	0.481	2.04168e-247	4.59071e-243	0.560009	1	0.958	2.235e-94	5.0254e-90	0.701729	0.879	0.513	2.20426e-146	4.95627e-142
AKR1C3	1.12267	0.592	0.195	5.18282e-50	1.77557e-273	3.99237e-269	8	0.696241	0.469	0.078	3.15115e-65	7.08537e-61	1.14622	0.708	0.123	1.0673e-225	2.39983e-221	0.316649	0.394	0.215	5.18282e-50	1.16536e-45	1.04134	0.539	0.102	1.50628e-143	3.38688e-139	2.02332	0.781	0.07	1.31889e-223	2.96553e-219	0.921887	0.635	0.159	2.21946e-274	4.99046e-270	1.05241	0.947	0.668	2.46556e-160	5.54381e-156	0.426014	0.371	0.115	1.18836e-83	2.67202e-79
FTL	0.941626	1	0.999	5.36959e-112	1.60454e-271	3.6078e-267	8	1.6262	1	0.996	5.83065e-119	1.31102e-114	1.63955	1	1	2.67942e-249	6.02468e-245	0.46657	1	1	1.98474e-189	4.4627e-185	0.995635	1	1	6.09639e-145	1.37077e-140	1.86666	1	1	3.16175e-118	7.1092e-114	0.900663	1	0.999	2.00567e-272	4.50976e-268	0.386245	1	1	5.36959e-112	1.20735e-107	0.57499	1	0.993	2.07884e-112	4.67427e-108
PPARG	0.681449	0.712	0.314	1.0088e-20	3.52134e-270	7.91774e-266	8	0.886017	0.819	0.272	3.04076e-77	6.83715e-73	1.25475	0.869	0.184	4.40168e-271	9.89718e-267	0.136135	0.584	0.441	1.0088e-20	2.26829e-16	0.837992	0.683	0.173	1.07881e-155	2.42571e-151	1.30462	0.769	0.158	2.08998e-127	4.69932e-123	0.595875	0.732	0.277	1.64729e-185	3.70392e-181	0.381183	0.96	0.784	6.74349e-58	1.51627e-53	0.351974	0.457	0.179	2.82031e-75	6.34146e-71
FN1	1.64251	0.72	0.324	2.87572e-90	5.06515e-263	1.1389e-258	8	2.10229	0.971	0.248	4.33807e-137	9.75416e-133	1.87879	0.827	0.173	6.33144e-264	1.42362e-259	1.04029	0.592	0.378	2.45482e-95	5.51966e-91	1.61143	0.825	0.365	3.23821e-125	7.28111e-121	1.75592	0.429	0.04	2.59202e-110	5.82815e-106	1.38145	0.694	0.276	2.07631e-201	4.66858e-197	1.16415	0.894	0.732	5.06735e-116	1.13939e-111	1.05194	0.61	0.322	2.87572e-90	6.46605e-86
PHLDA3	0.588321	0.546	0.162	5.89152e-37	1.59087e-256	3.57707e-252	8	1.06336	0.773	0.136	2.94267e-120	6.6166e-116	0.734137	0.576	0.073	1.5774e-216	3.54679e-212	0.18772	0.353	0.199	5.89152e-37	1.32471e-32	0.798241	0.618	0.09	1.26997e-205	2.85554e-201	1.27533	0.729	0.062	6.99763e-208	1.57342e-203	0.548713	0.539	0.108	1.98858e-257	4.47133e-253	0.413489	0.809	0.523	7.94286e-64	1.78595e-59	0.281555	0.361	0.127	1.48039e-64	3.32865e-60
SERPINA1	0.768578	0.946	0.711	1.14384e-06	3.27448e-254	7.36267e-250	8	0.911978	0.987	0.85	3.82066e-65	8.59075e-61	1.05896	0.981	0.707	4.0958e-163	9.2094e-159	0.477859	0.911	0.613	3.59102e-139	8.07441e-135	0.868873	0.933	0.672	9.93931e-86	2.23485e-81	0.303977	0.951	0.875	1.14384e-06	0.0257192	0.915013	0.975	0.718	4.0931e-255	9.20334e-251	0.499447	0.996	0.957	1.31417e-104	2.9549e-100	0.75805	0.881	0.523	6.14996e-170	1.38282e-165
ALDH2	0.919937	0.922	0.577	5.46932e-50	5.85282e-252	1.31601e-247	8	1.73114	0.994	0.599	2.0929e-121	4.70589e-117	1.48533	0.979	0.495	2.11949e-244	4.76566e-240	0.479426	0.914	0.624	5.08656e-146	1.14371e-141	1.07086	0.897	0.513	9.16044e-134	2.05973e-129	1.62663	0.874	0.442	2.20981e-94	4.96876e-90	0.85809	0.951	0.542	7.31602e-253	1.64501e-248	0.319067	0.998	0.957	5.46932e-50	1.22978e-45	0.465482	0.775	0.474	4.03133e-86	9.06444e-82
IFI6	0.593783	0.558	0.29	4.34639e-16	1.50695e-250	3.38838e-246	8	1.28954	0.903	0.33	2.20259e-97	4.95251e-93	0.749178	0.52	0.135	1.57354e-109	3.53811e-105	0.200339	0.348	0.213	4.00534e-29	9.006e-25	0.373209	0.773	0.513	4.58346e-27	1.03059e-22	1.39456	0.713	0.186	5.01045e-93	1.1266e-88	0.990763	0.834	0.347	1.88369e-251	4.23547e-247	0.286166	0.597	0.471	4.34639e-16	9.77285e-12	0.19359	0.3	0.176	8.13526e-18	1.82921e-13
MSR1	1.00229	0.851	0.539	1.54817e-45	4.13928e-247	9.30717e-243	8	1.39245	0.974	0.45	2.13337e-96	4.79688e-92	1.18618	0.9	0.352	9.94719e-173	2.23662e-168	0.294759	0.583	0.393	1.54817e-45	3.48106e-41	0.886523	0.928	0.6	4.18895e-103	9.41885e-99	1.6956	0.96	0.495	6.04298e-101	1.35876e-96	0.985711	0.96	0.561	5.1741e-248	1.1634e-243	0.630195	0.998	0.949	2.74393e-138	6.16974e-134	0.567292	0.845	0.549	5.73553e-102	1.28963e-97
RBP4	0.804824	0.455	0.107	1.80922e-73	1.32859e-242	2.98734e-238	8	1.23983	0.54	0.075	2.71107e-89	6.09584e-85	0.844576	0.48	0.038	1.14677e-227	2.57852e-223	0.452288	0.507	0.251	1.32899e-95	2.98823e-91	1.48077	0.616	0.106	1.49842e-192	3.36921e-188	1.85476	0.672	0.047	7.54549e-213	1.6966e-208	0.682905	0.382	0.051	1.66074e-243	3.73418e-239	0.61287	0.484	0.197	4.04205e-85	9.08855e-81	0.296924	0.225	0.046	1.80922e-73	4.06802e-69
SLC19A3	0.447021	0.342	0.086	1.86504e-13	3.29612e-238	7.41133e-234	8	0.669108	0.511	0.068	2.40552e-81	5.40882e-77	0.75027	0.424	0.034	3.07304e-194	6.90973e-190	0.208337	0.404	0.24	4.7739e-37	1.07341e-32	0.546053	0.346	0.029	1.45057e-143	3.2616e-139	0.77241	0.413	0.034	1.92345e-109	4.32487e-105	0.637628	0.495	0.097	4.12015e-239	9.26416e-235	0.429098	0.276	0.073	2.89778e-69	6.51566e-65	0.0344209	0.028	0.004	1.86504e-13	4.19353e-09
GCHFR	0.919123	0.787	0.347	5.31197e-67	4.95795e-238	1.11479e-233	8	1.7365	0.958	0.253	2.67256e-139	6.00926e-135	0.978286	0.66	0.129	1.3711e-197	3.08292e-193	0.54992	0.718	0.387	2.78378e-141	6.25933e-137	1.34053	0.876	0.322	1.9126e-178	4.30049e-174	1.45236	0.769	0.192	2.30342e-112	5.17924e-108	0.874472	0.819	0.332	6.19744e-239	1.39349e-234	0.551997	0.929	0.722	1.21712e-85	2.7367e-81	0.426942	0.662	0.37	5.31197e-67	1.1944e-62
AOC3	0.346304	0.264	0.066	1.44067e-08	2.10242e-237	4.72729e-233	8	0.408786	0.307	0.055	9.55409e-39	2.14824e-34	0.810809	0.518	0.045	2.62802e-238	5.90911e-234	0.107286	0.251	0.164	1.12324e-14	2.52561e-10	0.454771	0.319	0.034	6.27152e-117	1.41015e-112	1.30697	0.668	0.048	4.92946e-208	1.10839e-203	0.401623	0.314	0.055	5.07541e-157	1.14121e-152	0.0749662	0.091	0.046	1.44067e-08	0.000323934	0.170334	0.151	0.03	6.71364e-49	1.50956e-44
GRN	0.887705	0.985	0.873	2.52799e-59	1.34582e-236	3.02608e-232	8	1.09194	1	0.941	1.85797e-91	4.17765e-87	1.36675	1	0.867	1.33324e-207	2.9978e-203	0.451024	0.984	0.805	2.32435e-143	5.22631e-139	0.932493	0.995	0.906	5.66655e-137	1.27412e-132	1.67097	1	0.924	1.381e-105	3.10519e-101	0.840757	0.995	0.888	1.68228e-237	3.78261e-233	0.403354	1	0.998	2.10262e-73	4.72775e-69	0.433079	0.934	0.764	2.52799e-59	5.68419e-55
CSTB	0.835193	0.938	0.67	8.71055e-79	1.24297e-235	2.79483e-231	8	1.13221	0.997	0.769	2.8614e-84	6.43386e-80	1.51847	0.995	0.572	1.55372e-236	3.49353e-232	0.359453	0.856	0.593	1.25353e-96	2.81857e-92	0.951441	0.993	0.783	6.70647e-111	1.50795e-106	1.55599	0.915	0.544	1.42914e-92	3.21342e-88	0.739346	0.976	0.677	3.40863e-207	7.6643e-203	0.417734	1	0.973	1.49731e-83	3.36671e-79	0.435739	0.878	0.573	8.71055e-79	1.95857e-74
SEPT11	0.703015	0.631	0.244	1.74701e-54	2.76035e-232	6.20665e-228	8	0.985847	0.799	0.227	3.22822e-92	7.25865e-88	0.967916	0.785	0.164	3.45044e-233	7.75831e-229	0.237671	0.499	0.286	1.74701e-54	3.92816e-50	0.449668	0.519	0.19	2.03731e-64	4.5809e-60	1.29262	0.769	0.111	1.44574e-165	3.25075e-161	0.520343	0.555	0.158	8.35593e-188	1.87883e-183	0.577952	0.963	0.747	1.49285e-110	3.35668e-106	0.304833	0.395	0.137	9.22586e-74	2.07443e-69
VAT1	0.615879	0.66	0.31	1.22008e-22	1.99266e-230	4.4805e-226	8	0.979641	0.835	0.267	9.25454e-89	2.08088e-84	1.09318	0.848	0.217	2.49083e-231	5.60062e-227	0.160624	0.431	0.28	2.96387e-28	6.66426e-24	0.641467	0.748	0.332	7.25013e-88	1.63019e-83	1.2719	0.789	0.147	3.57723e-142	8.0434e-138	0.652285	0.71	0.269	4.01561e-196	9.0291e-192	0.309443	0.932	0.783	3.16647e-38	7.1198e-34	0.188031	0.385	0.23	1.22008e-22	2.74334e-18
CTSD	0.878173	0.995	0.892	3.68217e-45	6.02661e-230	1.35508e-225	8	1.50311	1	0.923	8.17702e-108	1.8386e-103	1.47813	0.998	0.836	5.07569e-220	1.14127e-215	0.250836	0.984	0.868	2.35748e-54	5.3008e-50	1.21251	1	0.922	3.05286e-137	6.86434e-133	1.64032	1	0.923	2.44141e-105	5.48951e-101	0.888052	1	0.896	7.53327e-231	1.69386e-226	0.321283	1	0.989	3.68217e-45	8.27937e-41	0.426933	0.993	0.835	1.55379e-67	3.49369e-63
MLPH	0.57656	0.439	0.118	5.12829e-13	1.08231e-228	2.43357e-224	8	0.687559	0.518	0.063	4.74337e-88	1.06655e-83	0.767696	0.559	0.06	1.35288e-229	3.04196e-225	0.217715	0.411	0.22	1.95262e-49	4.39046e-45	0.556226	0.396	0.056	5.88809e-125	1.32394e-120	0.475089	0.283	0.023	1.77741e-76	3.9965e-72	0.430339	0.367	0.074	5.62179e-165	1.26406e-160	0.785612	0.756	0.344	3.95289e-146	8.88807e-142	0.093646	0.128	0.06	5.12829e-13	1.1531e-08
PEBP1	0.695797	0.743	0.386	3.91404e-39	3.82991e-227	8.61154e-223	8	1.12707	0.942	0.382	1.94713e-101	4.37812e-97	1.10924	0.862	0.239	4.78738e-228	1.07644e-223	0.235206	0.578	0.357	2.54043e-53	5.71215e-49	0.526821	0.823	0.458	1.16882e-69	2.6281e-65	1.25872	0.85	0.226	5.83722e-121	1.3125e-116	0.5396	0.713	0.322	2.88241e-146	6.4811e-142	0.458586	0.985	0.89	1.42896e-88	3.21303e-84	0.265751	0.535	0.312	3.91404e-39	8.80073e-35
CTSC	0.970309	0.944	0.683	7.10876e-57	7.65745e-225	1.72178e-220	8	1.48747	1	0.719	9.84724e-110	2.21415e-105	1.35415	0.984	0.653	4.81756e-210	1.08323e-205	0.548431	0.953	0.694	2.68702e-171	6.04176e-167	1.03031	0.978	0.761	2.87374e-139	6.4616e-135	2.11297	0.996	0.6	4.79309e-126	1.07773e-121	0.866682	0.963	0.634	9.57182e-226	2.15222e-221	0.508102	0.999	0.975	4.29603e-104	9.65962e-100	0.380466	0.765	0.519	7.10876e-57	1.5984e-52
PDLIM1	0.450322	0.402	0.116	1.58964e-13	3.80852e-223	8.56345e-219	8	0.663971	0.699	0.172	6.7629e-72	1.52064e-67	0.675577	0.52	0.065	1.81445e-194	4.0798e-190	0.0958599	0.215	0.138	1.58964e-13	3.5743e-09	0.38156	0.337	0.072	1.03554e-73	2.32841e-69	1.1119	0.672	0.067	4.70212e-175	1.05727e-170	0.523197	0.497	0.104	4.76065e-224	1.07043e-219	0.450555	0.601	0.32	1.67522e-68	3.76674e-64	0.154565	0.155	0.044	5.9401e-35	1.33563e-30
CXCL16	0.742203	0.819	0.521	1.0708e-32	9.46166e-220	2.12745e-215	8	1.15611	0.945	0.622	2.28612e-88	5.14035e-84	1.00632	0.881	0.342	1.87793e-170	4.22252e-166	0.181669	0.626	0.439	1.0708e-32	2.40769e-28	0.595503	0.879	0.564	1.39514e-76	3.13698e-72	1.32259	0.903	0.491	4.46042e-85	1.00293e-80	0.769481	0.918	0.527	1.18271e-220	2.65932e-216	0.414885	0.999	0.954	5.82749e-81	1.31031e-76	0.345517	0.666	0.389	1.54331e-58	3.47012e-54
UBB	0.772587	0.946	0.713	4.64418e-45	5.71774e-217	1.28563e-212	8	1.32635	0.994	0.809	2.22912e-102	5.01218e-98	1.38865	0.989	0.633	7.14718e-218	1.60704e-213	0.307375	0.901	0.637	4.90045e-81	1.10187e-76	0.876471	0.978	0.788	5.65157e-132	1.27076e-127	1.57746	0.988	0.735	4.78589e-110	1.07611e-105	0.617765	0.961	0.727	5.60964e-142	1.26133e-137	0.282717	1	0.982	4.64418e-45	1.04424e-40	0.4686	0.864	0.549	1.54733e-92	3.47917e-88
FHL1	0.390617	0.381	0.126	7.53154e-09	8.31884e-217	1.87049e-212	8	0.754657	0.54	0.106	3.34834e-68	7.52875e-64	0.599532	0.483	0.065	9.36851e-168	2.10651e-163	0.062222	0.293	0.217	7.53154e-09	0.000169347	0.677795	0.477	0.082	8.78565e-131	1.97545e-126	1.41033	0.737	0.058	1.03985e-217	2.33811e-213	0.346841	0.367	0.114	3.27266e-96	7.35857e-92	0.21232	0.485	0.261	8.42222e-39	1.89374e-34	0.116347	0.152	0.062	9.24144e-20	2.07794e-15
LY6E	0.661583	0.635	0.306	3.86626e-28	4.64596e-214	1.04464e-209	8	1.51469	0.964	0.362	1.09306e-123	2.45775e-119	0.699326	0.59	0.157	1.68427e-124	3.78707e-120	0.215576	0.395	0.222	7.25333e-43	1.63091e-38	0.35329	0.683	0.448	3.86626e-28	8.69328e-24	1.58522	0.81	0.192	4.66293e-131	1.04846e-126	0.696691	0.75	0.282	5.80745e-215	1.3058e-210	0.363932	0.933	0.75	1.23704e-51	2.78149e-47	0.240858	0.374	0.184	1.37632e-36	3.09466e-32
HLA-DPA1	0.674407	0.99	0.777	2.65088e-38	1.14163e-213	2.56696e-209	8	1.16405	1	0.727	2.8063e-78	6.30998e-74	1.07725	0.996	0.623	2.73906e-158	6.15877e-154	0.4128	0.984	0.827	2.71933e-123	6.11442e-119	0.23794	0.998	0.908	2.65088e-38	5.96051e-34	1.44469	0.992	0.522	9.64858e-92	2.16948e-87	0.799518	0.995	0.747	1.42704e-214	3.2087e-210	0.252862	1	0.976	9.13233e-39	2.0534e-34	0.343927	0.971	0.814	4.06682e-54	9.14425e-50
GPD1	0.524317	0.377	0.071	3.71763e-56	2.15695e-208	4.8499e-204	8	0.998474	0.638	0.079	1.72558e-112	3.87996e-108	0.538724	0.354	0.023	3.26605e-177	7.34372e-173	0.211866	0.26	0.103	3.71763e-56	8.35909e-52	0.488925	0.274	0.018	2.50258e-125	5.62705e-121	0.857024	0.486	0.027	3.1246e-162	7.02567e-158	0.400753	0.321	0.039	2.69619e-209	6.06237e-205	0.664249	0.634	0.241	3.60145e-134	8.09785e-130	0.270252	0.265	0.055	6.99162e-84	1.57206e-79
MCEMP1	0.882013	0.832	0.454	1.05328e-56	5.31378e-208	1.1948e-203	8	1.54996	0.951	0.494	1.09718e-106	2.46702e-102	1.29422	0.855	0.305	1.96465e-192	4.41752e-188	0.480795	0.824	0.521	1.18244e-139	2.65872e-135	0.840445	0.586	0.247	3.8864e-70	8.73858e-66	1.08185	0.818	0.436	1.05328e-56	2.3683e-52	0.789724	0.873	0.444	6.64223e-209	1.49351e-204	0.466218	0.989	0.894	4.07308e-80	9.15832e-76	0.538275	0.693	0.337	3.53615e-110	7.95102e-106
LGALS3	0.948921	0.935	0.672	1.00746e-44	4.46654e-203	1.0043e-198	8	1.7758	0.997	0.81	1.95583e-119	4.39768e-115	1.2679	0.96	0.536	1.52359e-184	3.42579e-180	0.655695	0.95	0.69	5.58318e-204	1.25538e-199	1.16469	0.968	0.72	1.10585e-124	2.48651e-120	2.06777	0.939	0.582	3.58346e-104	8.05741e-100	0.720656	0.925	0.639	2.12083e-160	4.76868e-156	0.327414	0.996	0.969	1.53708e-47	3.45613e-43	0.354339	0.785	0.564	1.00746e-44	2.26528e-40
HEXB	0.573526	0.775	0.498	2.78932e-19	5.9785e-202	1.34427e-197	8	0.853483	0.883	0.485	1.24949e-61	2.80948e-57	0.981025	0.921	0.401	2.96154e-172	6.65902e-168	0.172571	0.56	0.407	1.80428e-26	4.05693e-22	0.683402	0.908	0.567	9.47177e-90	2.12973e-85	0.914114	0.858	0.477	3.94727e-55	8.87543e-51	0.741156	0.888	0.47	7.47313e-203	1.68033e-198	0.191612	0.985	0.939	7.2662e-20	1.63381e-15	0.185405	0.521	0.364	2.78932e-19	6.27179e-15
ATP1B1	0.530809	0.533	0.198	1.2309e-29	2.6055e-198	5.85848e-194	8	0.672302	0.715	0.219	9.13341e-62	2.05365e-57	0.724071	0.627	0.128	9.79379e-169	2.20213e-164	0.16069	0.327	0.191	1.2309e-29	2.76768e-25	0.571925	0.575	0.193	1.61183e-85	3.62419e-81	0.862534	0.591	0.084	2.51903e-116	5.66404e-112	0.516048	0.544	0.142	3.25688e-199	7.32309e-195	0.481631	0.803	0.55	4.20011e-70	9.44395e-66	0.260879	0.368	0.154	7.40515e-50	1.66505e-45
MYO6	0.359326	0.32	0.091	1.35853e-06	6.97442e-197	1.5682e-192	8	0.371228	0.35	0.077	3.32104e-36	7.46736e-32	0.593645	0.461	0.043	8.71803e-198	1.96025e-193	0.059219	0.202	0.15	1.35853e-06	0.0305465	0.28771	0.245	0.042	6.52895e-64	1.46804e-59	0.616714	0.449	0.038	3.87564e-120	8.71437e-116	0.263078	0.256	0.055	5.18616e-103	1.16611e-98	0.52386	0.598	0.272	2.33563e-93	5.25166e-89	0.128466	0.148	0.05	4.18763e-26	9.41589e-22
BHLHE41	0.727678	0.657	0.288	7.30521e-42	6.99418e-193	1.57264e-188	8	1.0646	0.79	0.197	1.83248e-92	4.12033e-88	1.01397	0.774	0.189	8.74273e-194	1.9658e-189	0.288531	0.542	0.31	9.29788e-65	2.09063e-60	0.66999	0.631	0.227	5.15044e-88	1.15808e-83	0.789203	0.538	0.109	2.13211e-75	4.79405e-71	0.50008	0.562	0.212	3.57298e-127	8.03385e-123	0.532896	0.969	0.8	3.84176e-85	8.63819e-81	0.280254	0.489	0.263	7.30521e-42	1.64258e-37
RMDN3	0.640456	0.613	0.237	7.85955e-39	9.55608e-190	2.14868e-185	8	1.07746	0.825	0.189	6.45535e-107	1.45149e-102	0.724101	0.594	0.111	2.8865e-174	6.4903e-170	0.265348	0.498	0.27	1.13475e-63	2.55149e-59	0.803846	0.692	0.226	1.64576e-120	3.70049e-116	1.14852	0.741	0.126	2.22881e-136	5.01148e-132	0.569099	0.573	0.171	1.19451e-190	2.68586e-186	0.518929	0.875	0.646	5.19037e-79	1.16705e-74	0.245297	0.383	0.187	7.85955e-39	1.76722e-34
AMIGO2	0.476159	0.476	0.179	2.99561e-11	2.84076e-188	6.38744e-184	8	0.976488	0.735	0.148	7.61615e-98	1.71249e-93	0.63447	0.532	0.084	6.24871e-168	1.40502e-163	0.0967604	0.266	0.189	2.99561e-11	6.73562e-07	0.715288	0.577	0.116	1.36911e-147	3.07845e-143	1.30672	0.749	0.078	3.55095e-189	7.98431e-185	0.486927	0.56	0.19	4.54046e-150	1.02092e-145	0.226986	0.694	0.529	1.23852e-21	2.78482e-17	0.159118	0.21	0.084	3.74788e-28	8.42712e-24
CD9	0.753232	0.672	0.344	3.35719e-27	1.28707e-187	2.89399e-183	8	1.16961	0.929	0.373	4.20591e-86	9.45699e-82	0.871645	0.736	0.214	1.61447e-153	3.63013e-149	0.231015	0.419	0.271	2.07725e-32	4.6707e-28	0.2788	0.452	0.229	3.35719e-27	7.54863e-23	1.61918	0.83	0.141	1.72279e-156	3.87369e-152	0.736644	0.809	0.377	1.60884e-188	3.61749e-184	0.470708	0.972	0.864	3.92163e-69	8.81779e-65	0.293415	0.524	0.317	2.02281e-36	4.54828e-32
NCEH1	0.690774	0.703	0.363	4.95504e-25	1.56468e-184	3.51819e-180	8	0.889452	0.777	0.274	3.33843e-69	7.50646e-65	0.931933	0.797	0.24	2.20871e-178	4.96628e-174	0.158267	0.453	0.31	4.95504e-25	1.11414e-20	0.781934	0.823	0.393	1.65356e-102	3.71803e-98	1.39404	0.802	0.199	8.63957e-121	1.94261e-116	0.646093	0.768	0.323	1.95585e-185	4.39773e-181	0.365381	0.993	0.91	8.1562e-54	1.83392e-49	0.247068	0.5	0.292	3.91436e-35	8.80145e-31
CYB5A	0.409382	0.446	0.173	3.47999e-18	5.1951e-184	1.16812e-179	8	0.421608	0.485	0.159	2.42739e-34	5.45798e-30	0.748095	0.629	0.121	6.49388e-185	1.46015e-180	0.175483	0.311	0.162	3.2538e-38	7.31616e-34	0.631469	0.62	0.209	2.62837e-97	5.9099e-93	1.01504	0.692	0.121	9.19495e-122	2.06748e-117	0.400022	0.447	0.14	9.01575e-125	2.02719e-120	0.251273	0.59	0.419	2.31509e-25	5.20548e-21	0.133847	0.2	0.099	3.47999e-18	7.82475e-14
AQP3	0.476607	0.408	0.16	1.63627e-06	5.96693e-184	1.34166e-179	8	0.3069	0.689	0.202	1.0678e-55	2.40095e-51	0.694769	0.492	0.06	7.45866e-185	1.67708e-180	0.0834619	0.22	0.15	9.17463e-11	2.06291e-06	0.118959	0.187	0.084	3.38748e-13	7.61675e-09	0.766634	0.47	0.034	8.64563e-140	1.94397e-135	0.369599	0.383	0.111	2.77681e-115	6.24367e-111	0.379015	0.91	0.708	5.47806e-51	1.23174e-46	0.0490725	0.076	0.039	1.63627e-06	0.0367916
PSAP	0.607719	0.996	0.949	4.09388e-25	6.36628e-184	1.43146e-179	8	0.402371	1	0.966	4.09388e-25	9.20508e-21	0.801246	1	0.987	3.72054e-142	8.36563e-138	0.352076	0.998	0.942	8.20853e-122	1.84569e-117	0.710311	1	0.973	2.35433e-92	5.29371e-88	0.928919	1	0.993	1.18967e-72	2.67497e-68	0.708029	0.998	0.926	7.95785e-185	1.78932e-180	0.282925	1	0.999	9.58243e-59	2.15461e-54	0.381974	0.977	0.866	4.70035e-64	1.05687e-59
CD68	0.666379	0.966	0.769	4.02068e-28	7.35637e-184	1.65408e-179	8	1.09011	0.987	0.825	4.08243e-89	9.17934e-85	1.0799	0.991	0.708	9.19546e-185	2.0676e-180	0.363829	0.971	0.751	8.44782e-108	1.89949e-103	0.886609	0.991	0.788	5.13168e-125	1.15386e-120	1.21998	0.992	0.846	2.80782e-88	6.31339e-84	0.532089	0.973	0.743	2.43007e-132	5.46401e-128	0.199784	1	0.991	4.02068e-28	9.0405e-24	0.28826	0.861	0.63	1.12993e-45	2.54064e-41
PLA2G16	0.504913	0.504	0.167	1.47749e-46	1.24798e-183	2.80608e-179	8	1.02005	0.838	0.225	1.00244e-103	2.254e-99	0.671495	0.58	0.112	3.2401e-163	7.28537e-159	0.205239	0.357	0.176	1.81555e-51	4.08226e-47	0.682717	0.607	0.126	1.84642e-152	4.15167e-148	1.04501	0.713	0.144	1.0007e-116	2.25008e-112	0.48887	0.547	0.156	1.55997e-184	3.5076e-180	0.401626	0.656	0.388	6.67369e-62	1.50058e-57	0.209325	0.242	0.078	1.47749e-46	3.32213e-42
MRC1	0.807091	0.975	0.703	4.19166e-12	4.19721e-182	9.43743e-178	8	1.80616	0.997	0.444	1.93903e-109	4.3599e-105	1.45296	0.989	0.477	5.24651e-183	1.17968e-178	0.258939	0.991	0.88	1.57595e-42	3.54352e-38	0.311714	0.969	0.678	1.32553e-24	2.98046e-20	1.85422	0.992	0.38	3.79716e-115	8.5379e-111	0.643936	0.994	0.743	8.58633e-136	1.93064e-131	0.150612	1	0.98	4.19166e-12	9.42495e-08	0.261785	0.878	0.703	1.84285e-27	4.14366e-23
HLA-DQA1	0.60327	0.885	0.558	3.06261e-21	3.36866e-181	7.57443e-177	8	1.26633	0.994	0.469	6.22867e-88	1.40052e-83	0.312995	0.629	0.227	2.01043e-68	4.52046e-64	0.293136	0.917	0.755	1.41683e-57	3.18574e-53	0.254574	0.959	0.684	6.96348e-31	1.56574e-26	1.08513	0.923	0.246	4.49564e-106	1.01085e-101	0.741533	0.891	0.463	4.21082e-182	9.46803e-178	0.28365	0.971	0.867	2.94989e-42	6.63283e-38	0.17272	0.781	0.624	3.06261e-21	6.88628e-17
FABP5	0.576384	0.772	0.426	1.42549e-17	3.54891e-176	7.97973e-172	8	1.29272	0.971	0.385	2.6082e-99	5.86453e-95	0.951028	0.8	0.218	4.43614e-177	9.97466e-173	0.136133	0.599	0.46	1.42549e-17	3.20522e-13	0.831774	0.854	0.435	5.96761e-97	1.34182e-92	1.59437	0.87	0.177	8.95513e-150	2.01356e-145	0.393139	0.789	0.436	1.34476e-83	3.02368e-79	0.166772	0.95	0.82	9.229e-33	2.07514e-28	0.252014	0.66	0.408	4.7366e-40	1.06502e-35
TMSB4X	0.552172	0.999	0.988	4.87491e-41	4.32768e-175	9.7308e-171	8	0.81201	1	0.995	6.8295e-78	1.53561e-73	0.592106	1	0.999	4.9343e-122	1.10948e-117	0.414022	0.997	0.971	5.4096e-176	1.21635e-171	0.282993	1	1	4.87491e-41	1.09612e-36	1.28606	1	0.995	2.61037e-109	5.86941e-105	0.539749	1	0.993	2.09097e-168	4.70154e-164	0.284102	1	1	2.96513e-96	6.66708e-92	0.459075	0.997	0.964	3.53114e-109	7.93976e-105
CPE	0.387993	0.306	0.066	1.11173e-21	1.67177e-170	3.75897e-166	8	0.474758	0.369	0.051	1.90261e-56	4.27801e-52	0.48204	0.34	0.031	1.656e-145	3.72352e-141	0.115671	0.192	0.101	1.11173e-21	2.49973e-17	0.368446	0.286	0.034	3.34102e-97	7.51228e-93	0.692966	0.421	0.033	7.90089e-119	1.77652e-114	0.38427	0.311	0.048	2.08971e-171	4.69871e-167	0.552229	0.498	0.177	2.37213e-105	5.33373e-101	0.18862	0.186	0.041	4.1086e-54	9.23818e-50
HLA-DPB1	0.510238	0.972	0.737	7.13375e-16	4.80683e-170	1.08082e-165	8	1.10179	1	0.691	6.46186e-77	1.45295e-72	0.776182	0.984	0.54	3.60531e-125	8.10653e-121	0.321077	0.939	0.749	1.24954e-86	2.8096e-82	0.0381974	0.998	0.89	3.67908e-24	8.2724e-20	1.26243	0.988	0.499	3.88776e-86	8.74164e-82	0.636903	0.987	0.717	6.00854e-171	1.35102e-166	0.161648	1	0.967	5.30681e-20	1.19324e-15	0.110271	0.937	0.793	7.13375e-16	1.60402e-11
ALOX5AP	0.925343	0.881	0.583	1.14353e-47	1.33745e-168	3.00726e-164	8	1.62732	0.974	0.506	2.67974e-110	6.0254e-106	0.950057	0.862	0.402	2.08979e-123	4.6989e-119	0.276999	0.753	0.559	1.14353e-47	2.57122e-43	0.682975	0.796	0.485	2.84603e-55	6.3993e-51	1.57875	0.854	0.326	5.59181e-88	1.25732e-83	0.739317	0.962	0.661	1.67181e-169	3.75907e-165	0.55447	1	0.959	1.79462e-117	4.03521e-113	0.554306	0.89	0.636	2.82349e-99	6.34861e-95
TXN	0.57676	0.753	0.488	2.88233e-12	6.14152e-167	1.38092e-162	8	1.01126	0.961	0.562	1.46887e-75	3.30276e-71	1.09054	0.897	0.409	7.67691e-168	1.72615e-163	0.294127	0.611	0.37	5.09133e-67	1.14479e-62	0.708563	0.941	0.645	2.7056e-81	6.08353e-77	1.23105	0.899	0.532	6.16778e-75	1.38683e-70	0.46315	0.772	0.448	1.75938e-99	3.95597e-95	0.318204	0.942	0.857	2.31174e-37	5.19795e-33	0.14175	0.427	0.305	2.88233e-12	6.48092e-08
S100A11	0.727007	0.996	0.931	3.50912e-91	1.0042e-164	2.25794e-160	8	1.11298	1	0.988	4.3038e-101	9.67711e-97	0.925005	1	0.93	3.34077e-158	7.51173e-154	0.4002	0.992	0.862	9.28676e-127	2.08813e-122	0.693011	1	0.978	1.6645e-97	3.74262e-93	1.20096	1	0.966	3.50912e-91	7.89027e-87	0.608752	0.999	0.957	1.25525e-165	2.82242e-161	0.369744	1	1	5.91042e-108	1.32896e-103	0.534602	0.99	0.849	3.24327e-127	7.29249e-123
AXL	0.417683	0.439	0.176	1.52453e-08	1.98004e-163	4.45212e-159	8	0.734856	0.608	0.134	3.16929e-72	7.12616e-68	0.422945	0.385	0.081	4.95989e-92	1.11523e-87	0.123545	0.247	0.145	4.26135e-21	9.58163e-17	0.485241	0.523	0.208	5.6541e-58	1.27132e-53	0.815096	0.579	0.081	6.3989e-113	1.43879e-108	0.508961	0.556	0.177	2.47505e-164	5.56515e-160	0.362442	0.672	0.434	6.22539e-43	1.39978e-38	0.0906053	0.222	0.146	1.52453e-08	0.000342791
CTSZ	0.711512	0.916	0.715	1.8565e-39	3.19574e-161	7.18562e-157	8	1.0809	1	0.8	4.73958e-84	1.06569e-79	1.06165	0.984	0.751	3.99467e-162	8.98202e-158	0.442208	0.912	0.642	1.79671e-139	4.0399e-135	1.01297	0.998	0.891	4.62295e-113	1.03947e-108	1.42285	0.984	0.797	1.44588e-90	3.25106e-86	0.38556	0.821	0.568	1.0316e-67	2.31955e-63	0.309544	1	0.982	5.10532e-49	1.14793e-44	0.284334	0.788	0.572	1.8565e-39	4.17433e-35
TCF7L2	0.54024	0.654	0.35	6.3232e-13	1.641e-160	3.6898e-156	8	0.558283	0.761	0.383	1.09669e-36	2.4659e-32	0.677935	0.774	0.346	1.3103e-92	2.94621e-88	0.0961834	0.47	0.357	6.3232e-13	1.42177e-08	0.410898	0.562	0.245	3.61446e-51	8.12711e-47	0.986524	0.745	0.223	8.97089e-81	2.0171e-76	0.603707	0.711	0.301	2.05125e-161	4.61224e-157	0.320331	0.98	0.827	1.16752e-42	2.62516e-38	0.242266	0.405	0.203	1.5183e-38	3.41391e-34
DST	0.689031	0.722	0.371	2.34345e-10	1.1429e-157	2.56981e-153	8	0.569556	0.799	0.293	1.5844e-51	3.56252e-47	0.916478	0.844	0.283	1.42863e-158	3.21226e-154	0.0484134	0.73	0.59	2.34345e-10	5.26926e-06	0.392543	0.607	0.264	2.43759e-56	5.48092e-52	1.35254	0.822	0.189	5.82316e-119	1.30934e-114	0.445686	0.595	0.236	1.32425e-119	2.97757e-115	0.604816	0.978	0.817	5.99477e-110	1.34792e-105	0.270066	0.465	0.248	5.19127e-40	1.16726e-35
ACO1	0.455544	0.419	0.145	2.76563e-25	6.50561e-154	1.46279e-149	8	0.906643	0.722	0.183	3.97311e-82	8.93355e-78	0.446314	0.427	0.099	5.02806e-93	1.13056e-88	0.168253	0.356	0.209	1.60422e-31	3.60709e-27	0.783405	0.618	0.135	8.13201e-155	1.82848e-150	0.879975	0.619	0.108	5.34361e-106	1.20151e-101	0.263958	0.255	0.072	5.13852e-77	1.1554e-72	0.456095	0.648	0.382	1.07998e-65	2.42834e-61	0.136813	0.147	0.051	2.76563e-25	6.21852e-21
CD63	0.67398	0.962	0.81	1.80109e-48	7.20505e-153	1.62006e-148	8	0.935908	1	0.963	3.64842e-83	8.20346e-79	0.81282	0.993	0.75	2.6198e-133	5.89062e-129	0.447169	0.934	0.702	1.86895e-131	4.20234e-127	0.568364	0.996	0.937	7.42076e-74	1.66856e-69	1.06055	0.996	0.909	9.04756e-72	2.03434e-67	0.602648	0.987	0.798	9.00632e-154	2.02507e-149	0.361693	0.999	0.996	7.75949e-81	1.74472e-76	0.330895	0.872	0.657	1.80109e-48	4.04974e-44
ABCG1	0.688168	0.637	0.3	1.70904e-11	3.05655e-152	6.87266e-148	8	1.11791	0.835	0.261	6.07005e-87	1.36485e-82	0.663492	0.566	0.17	6.36008e-101	1.43006e-96	0.349678	0.595	0.341	1.8443e-79	4.1469e-75	0.849785	0.6	0.192	1.29399e-101	2.90953e-97	1.73801	0.83	0.158	3.82069e-153	8.59082e-149	0.467344	0.634	0.305	8.69508e-100	1.95509e-95	0.436128	0.933	0.761	6.54552e-61	1.47176e-56	0.128246	0.285	0.188	1.70904e-11	3.84277e-07
VSIG4	0.672271	0.897	0.652	4.60354e-07	5.12708e-152	1.15282e-147	8	1.49165	0.929	0.349	2.38982e-98	5.3735e-94	1.17309	0.967	0.54	6.40886e-153	1.44103e-148	0.234728	0.763	0.626	7.7765e-28	1.74855e-23	0.966477	0.968	0.68	1.06352e-107	2.39132e-103	1.68519	0.923	0.484	7.4343e-93	1.6716e-88	0.498756	0.936	0.679	1.03482e-89	2.3268e-85	0.0867019	1	0.972	4.60354e-07	0.0103511	0.315206	0.849	0.677	3.39491e-35	7.63345e-31
MGST3	0.717684	0.781	0.431	9.66435e-51	1.08199e-151	2.43286e-147	8	1.51505	0.942	0.357	6.70466e-123	1.50754e-118	0.886748	0.844	0.329	5.61711e-150	1.26301e-145	0.31197	0.684	0.415	6.85702e-83	1.5418e-78	0.670059	0.87	0.54	3.15735e-80	7.09929e-76	1.67413	0.866	0.291	8.16708e-116	1.83637e-111	0.642131	0.774	0.4	1.35249e-152	3.04108e-148	0.459153	0.96	0.83	8.84842e-73	1.98957e-68	0.309483	0.561	0.307	9.66435e-51	2.17303e-46
FAM89A	0.459535	0.481	0.194	4.47612e-09	2.23287e-148	5.02062e-144	8	0.806776	0.741	0.174	1.48691e-88	3.34331e-84	0.523157	0.49	0.107	1.87012e-117	4.20498e-113	0.0828298	0.325	0.249	4.47612e-09	0.000100646	0.576424	0.452	0.061	2.79109e-149	6.27577e-145	1.0974	0.733	0.166	2.21798e-109	4.98712e-105	0.377061	0.457	0.166	2.53053e-102	5.68989e-98	0.396282	0.786	0.539	6.03734e-56	1.3575e-51	0.167932	0.243	0.108	3.27076e-27	7.35431e-23
HLA-DMA	0.557491	0.828	0.544	2.62082e-18	5.49575e-147	1.23572e-142	8	1.09003	0.961	0.565	1.78025e-80	4.00289e-76	0.941912	0.932	0.443	6.86969e-148	1.54465e-143	0.268137	0.695	0.468	2.96189e-59	6.65981e-55	0.382289	0.969	0.742	1.15399e-40	2.59474e-36	1.13262	0.879	0.337	3.7497e-83	8.4312e-79	0.590656	0.885	0.522	3.26395e-145	7.339e-141	0.246572	0.982	0.927	3.54712e-28	7.97571e-24	0.182764	0.589	0.436	2.62082e-18	5.89292e-14
GPX4	0.49491	0.851	0.652	2.0188e-09	6.43243e-147	1.44633e-142	8	0.880908	0.977	0.751	1.42247e-66	3.19842e-62	0.916462	0.961	0.575	8.04054e-148	1.80792e-143	0.192895	0.683	0.503	2.62661e-34	5.90594e-30	0.588892	0.964	0.775	4.42659e-81	9.95318e-77	1.11354	0.955	0.618	5.07915e-82	1.14205e-77	0.407822	0.922	0.698	2.2974e-80	5.16571e-76	0.114601	0.996	0.975	2.0188e-09	4.53928e-05	0.19081	0.666	0.487	4.02346e-22	9.04675e-18
CRIP1	0.480101	0.521	0.297	4.19751e-11	7.11374e-146	1.59953e-141	8	1.25727	0.906	0.354	1.00332e-93	2.25597e-89	0.651333	0.588	0.226	4.54795e-80	1.02261e-75	0.0892443	0.224	0.153	4.19751e-11	9.43811e-07	0.415414	0.771	0.552	3.64808e-28	8.20271e-24	1.74169	0.802	0.232	4.69482e-109	1.05563e-104	0.622551	0.762	0.368	8.89218e-147	1.99941e-142	0.225289	0.618	0.465	2.75881e-20	6.20319e-16	0.159677	0.245	0.126	2.56759e-20	5.77322e-16
CAPG	0.644349	0.837	0.6	2.14934e-11	7.35461e-146	1.65368e-141	8	1.37617	0.958	0.602	1.40383e-101	3.15652e-97	0.943417	0.946	0.509	9.19327e-147	2.06711e-142	0.185968	0.66	0.479	2.61414e-33	5.87788e-29	0.897423	0.982	0.719	1.36991e-113	3.08024e-109	1.07901	0.887	0.439	1.43885e-73	3.23525e-69	0.514222	0.927	0.642	6.38365e-117	1.43536e-112	0.262994	0.997	0.958	5.37422e-36	1.20839e-31	0.132126	0.63	0.501	2.14934e-11	4.83278e-07
HSPB1	0.460799	0.694	0.42	2.398e-11	6.3543e-144	1.42877e-139	8	0.744625	0.935	0.422	8.17837e-63	1.83891e-58	0.963877	0.977	0.469	7.94288e-145	1.78596e-140	0.199261	0.44	0.277	1.0115e-33	2.27436e-29	0.460454	0.868	0.552	6.99059e-51	1.57184e-46	1.41013	0.798	0.177	3.76334e-123	8.46186e-119	0.334296	0.734	0.442	6.35085e-59	1.42799e-54	0.162459	0.888	0.795	2.398e-11	5.3919e-07	0.187595	0.454	0.291	5.13635e-21	1.15491e-16
PRDX1	0.61805	0.786	0.526	9.89284e-39	4.65837e-143	1.04744e-138	8	1.00088	0.984	0.684	2.74385e-78	6.16955e-74	0.94977	0.916	0.492	5.82297e-144	1.30929e-139	0.257437	0.596	0.372	6.01166e-56	1.35172e-51	0.706886	0.984	0.769	1.1169e-88	2.51135e-84	1.12747	0.854	0.508	4.55708e-67	1.02466e-62	0.516534	0.821	0.465	2.62328e-122	5.89845e-118	0.410947	0.982	0.915	3.0951e-67	6.95934e-63	0.261385	0.541	0.316	9.89284e-39	2.2244e-34
COLEC12	0.601291	0.501	0.217	5.1565e-10	4.4838e-142	1.00818e-137	8	1.12705	0.786	0.179	1.43283e-103	3.22173e-99	0.579306	0.496	0.119	4.09169e-105	9.20016e-101	0.210859	0.419	0.267	1.38102e-31	3.10521e-27	0.22573	0.173	0.065	7.25053e-18	1.63028e-13	0.784045	0.433	0.06	2.85615e-83	6.42206e-79	0.527609	0.506	0.166	5.60475e-143	1.26023e-138	0.432324	0.919	0.749	1.70882e-55	3.84228e-51	0.108057	0.215	0.134	5.1565e-10	1.15944e-05
ALDH1A1	0.536971	0.531	0.217	4.54851e-18	1.45984e-139	3.28245e-135	8	0.696071	0.706	0.207	7.8015e-66	1.75417e-61	0.681126	0.615	0.162	1.17503e-129	2.64205e-125	0.114209	0.283	0.18	4.54851e-18	1.02273e-13	0.615995	0.742	0.345	1.94025e-71	4.36265e-67	0.891122	0.676	0.129	9.83257e-106	2.21085e-101	0.435318	0.46	0.137	1.8248e-140	4.10307e-136	0.56244	0.869	0.564	3.93526e-102	8.84843e-98	0.251134	0.326	0.127	3.81921e-49	8.58748e-45
PTMS	0.52591	0.611	0.315	4.39927e-16	3.19523e-134	7.18447e-130	8	0.827123	0.935	0.397	1.48496e-71	3.33894e-67	0.636709	0.653	0.252	9.96412e-90	2.24043e-85	0.198166	0.425	0.243	2.2284e-42	5.01057e-38	0.352635	0.668	0.373	3.56981e-35	8.02673e-31	1.37319	0.834	0.194	3.99404e-135	8.98059e-131	0.433282	0.604	0.256	1.90534e-113	4.28416e-109	0.371498	0.909	0.773	9.74328e-50	2.19078e-45	0.154511	0.327	0.203	4.39927e-16	9.89175e-12
CTSL	0.324724	0.717	0.443	9.13111e-17	8.65869e-134	1.94691e-129	8	0.261993	0.909	0.592	9.13111e-17	2.05313e-12	0.758049	0.767	0.257	1.08234e-134	2.43363e-130	0.228163	0.568	0.374	1.15597e-42	2.5992e-38	0.362489	0.951	0.65	1.19716e-43	2.69182e-39	1.20357	0.87	0.296	1.29446e-94	2.9106e-90	0.150858	0.705	0.445	8.34581e-38	1.87656e-33	0.171258	0.926	0.805	8.0399e-22	1.80777e-17	0.16082	0.447	0.29	1.02707e-19	2.30937e-15
CDC42BPB	0.470932	0.517	0.251	1.85227e-09	5.856e-133	1.31672e-128	8	0.56942	0.631	0.202	3.48003e-51	7.82484e-47	0.692047	0.648	0.18	7.32e-134	1.6459e-129	0.0815736	0.414	0.324	1.85227e-09	4.16484e-05	0.251622	0.362	0.152	5.71877e-31	1.28587e-26	0.807314	0.676	0.194	7.55362e-73	1.69843e-68	0.269672	0.355	0.138	8.43827e-67	1.89734e-62	0.338935	0.939	0.781	4.1318e-49	9.29034e-45	0.195101	0.265	0.112	3.77476e-33	8.48754e-29
SERF2	0.41573	0.954	0.868	1.43992e-24	7.39947e-133	1.66377e-128	8	0.852049	1	0.98	2.20589e-80	4.95994e-76	0.269555	0.993	0.942	1.43992e-24	3.23767e-20	0.332734	0.899	0.693	2.48526e-92	5.5881e-88	0.35842	1	0.98	4.50364e-45	1.01264e-40	0.448599	0.992	0.969	1.11053e-24	2.49703e-20	0.511054	0.989	0.904	9.24934e-134	2.07971e-129	0.221005	1	1	4.9278e-40	1.10801e-35	0.335188	0.872	0.678	8.9012e-49	2.00144e-44
EML4	0.537676	0.725	0.43	1.25031e-14	1.11917e-131	2.51646e-127	8	0.497071	0.864	0.573	2.51998e-30	5.66617e-26	0.751264	0.751	0.267	1.39896e-132	3.14557e-128	0.0913975	0.68	0.538	1.25031e-14	2.81133e-10	0.454351	0.676	0.354	1.84159e-51	4.14081e-47	1.11263	0.818	0.285	3.51261e-86	7.89809e-82	0.397979	0.7	0.38	5.81621e-86	1.30777e-81	0.325092	0.983	0.896	1.27671e-49	2.87068e-45	0.212447	0.444	0.252	2.39901e-30	5.39417e-26
ENPP4	0.501516	0.528	0.245	7.05735e-14	1.99394e-130	4.48338e-126	8	0.563686	0.595	0.176	2.20704e-51	4.96253e-47	0.661857	0.58	0.142	2.49243e-131	5.60422e-127	0.110471	0.454	0.345	7.05735e-14	1.58684e-09	0.377496	0.467	0.189	3.25014e-48	7.30793e-44	0.812861	0.607	0.165	1.08447e-66	2.43843e-62	0.437266	0.488	0.18	4.40393e-114	9.90225e-110	0.502072	0.862	0.638	1.99015e-72	4.47484e-68	0.141709	0.231	0.116	6.81181e-20	1.53164e-15
TREM1	0.509678	0.713	0.43	3.13629e-12	2.88774e-130	6.49309e-126	8	0.937867	0.922	0.573	8.87937e-64	1.99653e-59	0.808774	0.795	0.307	3.60968e-131	8.11636e-127	0.0872278	0.522	0.406	3.13629e-12	7.05194e-08	0.655501	0.816	0.445	9.92365e-78	2.23133e-73	0.774804	0.854	0.51	3.72501e-45	8.37569e-41	0.4483	0.728	0.393	2.93907e-103	6.6085e-99	0.357492	0.911	0.748	6.62746e-49	1.49018e-44	0.354756	0.549	0.269	1.25892e-64	2.83069e-60
S100A13	0.473515	0.424	0.147	8.04447e-22	1.46857e-129	3.30208e-125	8	0.848157	0.68	0.15	8.28224e-86	1.86226e-81	0.419582	0.357	0.067	4.96652e-94	1.11672e-89	0.12237	0.204	0.111	8.04447e-22	1.8088e-17	0.609358	0.526	0.131	6.6688e-110	1.49948e-105	0.710361	0.51	0.048	1.83571e-130	4.1276e-126	0.346443	0.367	0.117	1.78116e-97	4.00494e-93	0.525072	0.761	0.477	6.40515e-85	1.4402e-80	0.210184	0.299	0.129	7.39584e-37	1.66295e-32
FFAR4	0.37317	0.355	0.108	6.38228e-25	2.35432e-126	5.29369e-122	8	0.492842	0.405	0.067	1.38158e-54	3.10648e-50	0.442902	0.378	0.06	9.13075e-115	2.05305e-110	0.149292	0.253	0.132	2.97139e-30	6.68117e-26	0.379938	0.337	0.068	1.22099e-78	2.7454e-74	0.63178	0.417	0.031	3.16115e-121	7.10785e-117	0.322529	0.294	0.06	2.9429e-127	6.61711e-123	0.378014	0.662	0.407	5.54753e-53	1.24736e-48	0.132237	0.163	0.061	6.38228e-25	1.43505e-20
SORT1	0.527825	0.613	0.347	5.71154e-19	8.29258e-124	1.86459e-119	8	0.6938	0.764	0.346	2.84644e-49	6.40021e-45	0.799643	0.788	0.331	1.03657e-124	2.33073e-120	0.147266	0.477	0.335	3.34121e-23	7.51271e-19	0.45606	0.593	0.259	1.4553e-60	3.27224e-56	0.813027	0.704	0.363	7.74965e-42	1.74251e-37	0.420419	0.544	0.243	2.3136e-98	5.20213e-94	0.297644	0.968	0.894	2.74435e-37	6.17067e-33	0.161918	0.296	0.169	5.71154e-19	1.28424e-14
HLA-C	0.412009	0.961	0.886	1.33885e-12	8.18885e-123	1.84126e-118	8	0.505973	1	0.972	4.2632e-40	9.58581e-36	0.276034	0.963	0.915	1.01096e-18	2.27314e-14	0.440605	0.939	0.773	1.02361e-123	2.30158e-119	0.32739	0.995	0.973	3.91704e-27	8.80747e-23	0.327531	0.992	0.98	1.33885e-12	3.01041e-08	0.355988	0.975	0.893	6.39184e-49	1.43721e-44	0.226695	0.999	0.998	1.90401e-24	4.28117e-20	0.453545	0.892	0.749	4.72915e-69	1.06335e-64
CORO1C	0.54976	0.709	0.454	9.15659e-15	6.88077e-120	1.54714e-115	8	0.429298	0.796	0.528	4.01512e-24	9.02799e-20	0.766061	0.863	0.413	8.60097e-121	1.93393e-116	0.115464	0.506	0.394	9.15659e-15	2.05886e-10	0.503934	0.807	0.474	9.22719e-59	2.07473e-54	1.09119	0.854	0.378	3.82705e-82	8.60512e-78	0.48149	0.728	0.399	2.86525e-107	6.44252e-103	0.279589	0.992	0.941	6.36735e-39	1.4317e-34	0.190501	0.45	0.284	1.4226e-22	3.1987e-18
SPARC	0.396843	0.326	0.104	1.2908e-20	1.84737e-119	4.15381e-115	8	0.244153	0.21	0.048	1.2908e-20	2.90236e-16	0.497272	0.35	0.047	2.30921e-120	5.19226e-116	0.184511	0.26	0.118	2.37731e-43	5.34539e-39	0.461041	0.395	0.117	1.49178e-62	3.35426e-58	0.802683	0.478	0.055	9.56048e-109	2.14967e-104	0.225394	0.228	0.071	1.99649e-58	4.48912e-54	0.454109	0.553	0.301	2.11239e-53	4.7497e-49	0.175737	0.204	0.073	1.29163e-33	2.90423e-29
ELOB	0.430599	0.764	0.574	7.9284e-14	2.66872e-119	6.00062e-115	8	0.688061	0.974	0.794	2.85688e-46	6.42369e-42	0.451838	0.772	0.525	6.81452e-40	1.53225e-35	0.242199	0.519	0.324	2.98198e-48	6.70499e-44	0.417724	0.901	0.704	1.14326e-39	2.57062e-35	0.398804	0.87	0.745	7.9284e-14	1.7827e-09	0.564284	0.87	0.579	3.3359e-120	7.50078e-116	0.299205	0.963	0.895	6.6053e-35	1.4852e-30	0.279756	0.623	0.4	1.1307e-39	2.54238e-35
PDE4DIP	0.416375	0.538	0.287	2.43406e-07	3.42934e-118	7.71087e-114	8	0.368268	0.631	0.331	2.17714e-21	4.8953e-17	0.724767	0.729	0.266	4.28667e-119	9.63859e-115	0.0699978	0.346	0.275	2.43406e-07	0.00547298	0.547669	0.683	0.299	1.72543e-72	3.87963e-68	1.04276	0.777	0.191	1.20346e-102	2.70599e-98	0.277381	0.398	0.178	1.6441e-58	3.69677e-54	0.262347	0.863	0.715	5.77555e-29	1.29863e-24	0.134674	0.309	0.194	1.95789e-14	4.40232e-10
TYROBP	0.399889	0.989	0.924	8.89003e-20	5.72491e-118	1.28725e-113	8	0.878106	1	0.939	8.20003e-79	1.84378e-74	0.424412	0.996	0.962	2.63856e-53	5.93281e-49	0.371826	0.983	0.85	7.15614e-119	1.60906e-114	0.267944	0.996	0.936	4.61372e-20	1.0374e-15	0.398157	0.996	0.983	8.89003e-20	1.99892e-15	0.3295	0.996	0.93	5.33677e-56	1.19997e-51	0.178342	1	1	2.06727e-29	4.64825e-25	0.329209	0.961	0.862	1.53383e-54	3.44882e-50
GLUL	0.492879	0.982	0.891	1.82206e-08	8.56553e-118	1.92596e-113	8	0.277905	0.987	0.919	5.38956e-12	1.21184e-07	0.831914	0.996	0.815	1.07069e-118	2.40745e-114	0.176732	0.959	0.839	5.29227e-24	1.18997e-19	0.613596	0.995	0.918	5.75651e-68	1.29435e-63	1.2066	0.996	0.96	8.33034e-81	1.87308e-76	0.44701	0.994	0.89	4.4768e-99	1.00661e-94	0.0867909	1	0.997	1.82206e-08	0.00040969	0.106457	0.964	0.866	1.08012e-11	2.42864e-07
ALOX5	0.592093	0.761	0.476	3.33304e-28	1.43169e-117	3.21914e-113	8	1.07878	0.926	0.51	4.19634e-83	9.43547e-79	0.701385	0.814	0.421	6.03306e-99	1.35653e-94	0.156359	0.69	0.508	3.33304e-28	7.49435e-24	0.500554	0.75	0.428	2.07835e-58	4.67317e-54	0.821504	0.826	0.495	2.02941e-49	4.56312e-45	0.482758	0.759	0.403	1.78961e-118	4.02393e-114	0.366107	0.989	0.925	2.54077e-60	5.71292e-56	0.262663	0.495	0.26	1.04428e-44	2.34806e-40
CDCP1	0.284191	0.31	0.122	4.23601e-07	2.33518e-117	5.25065e-113	8	0.406685	0.469	0.185	5.70191e-26	1.28208e-21	0.486364	0.422	0.075	2.91898e-118	6.56332e-114	0.0595977	0.165	0.115	2.63096e-07	0.00591571	0.217653	0.292	0.128	3.48405e-23	7.83389e-19	0.588436	0.47	0.064	3.0938e-91	6.95641e-87	0.264153	0.277	0.074	1.16101e-87	2.61052e-83	0.29136	0.566	0.374	9.19088e-34	2.06657e-29	0.0640432	0.113	0.065	4.23601e-07	0.00952466
CAMP	0.304235	0.151	0.032	2.54326e-08	5.52752e-115	1.24286e-110	8	0.995546	0.421	0.063	2.77996e-62	6.25073e-58	0.447939	0.243	0.017	6.9094e-116	1.55358e-111	0.285752	0.168	0.063	2.27619e-39	5.11801e-35	0.496207	0.225	0.033	1.63368e-66	3.67334e-62	0.7101	0.235	0.016	3.10655e-70	6.98507e-66	0.13854	0.105	0.018	1.31966e-50	2.96725e-46	0.0803596	0.07	0.026	2.09224e-11	4.70439e-07	0.0768577	0.073	0.033	2.54326e-08	0.000571852
GYPC	0.424737	0.534	0.254	1.57098e-29	4.35825e-114	9.79953e-110	8	0.842701	0.848	0.353	8.93954e-70	2.01006e-65	0.522476	0.606	0.215	2.52093e-85	5.66831e-81	0.185746	0.357	0.192	8.94548e-41	2.01139e-36	0.403759	0.566	0.239	1.51517e-52	3.40686e-48	0.78101	0.709	0.265	6.82959e-58	1.53563e-53	0.430901	0.514	0.197	5.44781e-115	1.22494e-110	0.25332	0.809	0.625	1.57098e-29	3.53235e-25	0.192059	0.296	0.14	4.60801e-30	1.03611e-25
BSG	0.563623	0.64	0.372	1.07341e-40	4.89653e-113	1.10098e-108	8	0.723069	0.822	0.494	6.13633e-45	1.37975e-40	0.51082	0.59	0.329	2.2504e-44	5.06002e-40	0.307317	0.509	0.254	9.09012e-83	2.04391e-78	0.688097	0.764	0.423	5.39989e-77	1.21417e-72	1.01644	0.769	0.467	1.0573e-51	2.37735e-47	0.517624	0.665	0.328	6.12066e-114	1.37623e-109	0.458163	0.9	0.778	3.34852e-59	7.52914e-55	0.256999	0.365	0.171	1.07341e-40	2.41355e-36
PDCL	0.401273	0.349	0.135	4.05588e-07	8.88199e-112	1.99712e-107	8	0.190328	0.223	0.083	1.83433e-12	4.1245e-08	0.436985	0.413	0.107	8.26118e-81	1.85753e-76	0.053915	0.122	0.08	4.05588e-07	0.00911963	0.166618	0.234	0.103	5.27023e-18	1.18501e-13	0.553158	0.445	0.105	5.42466e-52	1.21973e-47	0.352561	0.358	0.1	1.11025e-112	2.49639e-108	0.534897	0.78	0.494	6.0824e-84	1.36763e-79	0.190159	0.212	0.072	1.18135e-37	2.65626e-33
SNX10	0.528784	0.737	0.512	3.54441e-21	1.93449e-111	4.3497e-107	8	0.635312	0.883	0.6	2.0134e-37	4.52714e-33	0.720373	0.865	0.5	9.67025e-94	2.17436e-89	0.141372	0.475	0.34	3.54441e-21	7.96959e-17	0.769834	0.917	0.609	5.40476e-96	1.21526e-91	0.586397	0.794	0.581	1.0956e-24	2.46346e-20	0.509093	0.804	0.462	2.41811e-112	5.43713e-108	0.315339	0.981	0.924	1.57988e-43	3.55235e-39	0.255221	0.545	0.352	9.0039e-30	2.02453e-25
SLC15A3	0.349343	0.504	0.298	1.74245e-08	7.12728e-111	1.60257e-106	8	0.513903	0.773	0.517	8.36883e-26	1.88173e-21	0.430899	0.543	0.26	1.17672e-49	2.64585e-45	0.0711284	0.194	0.136	1.74245e-08	0.00039179	0.508881	0.667	0.358	4.48608e-53	1.0087e-48	0.509683	0.628	0.333	6.63604e-26	1.49211e-21	0.462683	0.615	0.282	8.90911e-112	2.00321e-107	0.244423	0.727	0.58	6.13687e-23	1.37988e-18	0.21624	0.379	0.209	1.31706e-28	2.9614e-24
LIPA	0.686388	0.688	0.433	4.23241e-17	5.36283e-110	1.20583e-105	8	0.382898	0.689	0.455	4.23241e-17	9.51658e-13	0.868058	0.876	0.474	6.70354e-111	1.50729e-106	0.200756	0.438	0.289	2.67273e-29	6.00964e-25	0.901155	0.883	0.531	3.22334e-93	7.24767e-89	0.942506	0.737	0.282	3.88275e-59	8.73036e-55	0.312193	0.468	0.245	1.03511e-53	2.32745e-49	0.397095	0.991	0.923	1.50441e-55	3.38267e-51	0.369089	0.727	0.512	2.78551e-39	6.26323e-35
TGM2	0.492741	0.357	0.104	5.72789e-32	2.96313e-109	6.6626e-105	8	0.992501	0.67	0.175	2.98499e-73	6.71176e-69	0.203506	0.163	0.032	9.42589e-39	2.11941e-34	0.138647	0.171	0.071	5.72789e-32	1.28792e-27	0.539948	0.432	0.124	2.56224e-73	5.7612e-69	0.749184	0.474	0.066	1.48777e-90	3.34525e-86	0.311629	0.306	0.102	8.75842e-73	1.96933e-68	0.685005	0.604	0.263	8.65299e-107	1.94563e-102	0.438674	0.346	0.077	3.70392e-110	8.32825e-106
LIMA1	0.281654	0.288	0.1	5.71247e-13	4.97412e-109	1.11843e-104	8	0.320689	0.434	0.154	6.12816e-25	1.37792e-20	0.288838	0.266	0.078	4.06481e-42	9.13973e-38	0.20339	0.304	0.141	1.43034e-49	3.21612e-45	0.227168	0.249	0.078	2.51512e-33	5.65526e-29	0.75146	0.478	0.053	6.21765e-110	1.39804e-105	0.174216	0.174	0.05	1.11379e-49	2.50435e-45	0.295854	0.468	0.277	1.78029e-34	4.00298e-30	0.0805551	0.098	0.04	5.71247e-13	1.28445e-08
TSPO	0.488842	0.887	0.735	5.52014e-11	5.48885e-109	1.23417e-104	8	0.956294	0.997	0.922	2.56687e-84	5.7716e-80	0.261049	0.904	0.741	5.81762e-20	1.30809e-15	0.38525	0.834	0.556	6.86107e-110	1.54271e-105	0.358752	0.975	0.846	1.36284e-37	3.06435e-33	0.3056	0.943	0.869	5.52014e-11	1.2412e-06	0.418661	0.933	0.76	1.57751e-77	3.54704e-73	0.358362	0.999	0.986	1.51457e-71	3.40551e-67	0.234772	0.672	0.491	2.39376e-27	5.38237e-23
ADAMTSL4	0.407806	0.524	0.274	2.80058e-07	1.40654e-108	3.1626e-104	8	0.790271	0.78	0.284	1.44502e-69	3.24913e-65	0.577869	0.585	0.18	1.27699e-103	2.87131e-99	0.0675588	0.305	0.238	2.80058e-07	0.00629711	0.340304	0.58	0.321	3.68411e-33	8.28372e-29	0.738993	0.692	0.283	4.48471e-52	1.00839e-47	0.404299	0.495	0.187	1.75817e-109	3.95325e-105	0.225954	0.891	0.741	7.40702e-25	1.66547e-20	0.156782	0.257	0.129	1.89385e-22	4.25832e-18
S100A6	0.389879	0.99	0.938	8.37293e-20	1.62646e-108	3.65709e-104	8	0.825513	1	0.981	9.09693e-68	2.04544e-63	0.489239	1	0.955	2.974e-56	6.68704e-52	0.369012	0.993	0.885	2.03307e-109	4.57136e-105	0.3087	1	0.98	7.75946e-25	1.74472e-20	0.733536	1	0.962	6.09124e-42	1.36961e-37	0.335673	0.999	0.976	7.97243e-50	1.7926e-45	0.159224	1	0.999	8.37293e-20	1.88265e-15	0.235894	0.946	0.819	3.81976e-29	8.58873e-25
LRP1	0.423347	0.818	0.616	4.19204e-13	3.35726e-108	7.54879e-104	8	0.454057	0.832	0.581	3.43497e-24	7.72353e-20	0.791513	0.944	0.624	4.19657e-109	9.43599e-105	0.218085	0.79	0.594	4.16481e-44	9.36458e-40	0.388297	0.856	0.589	3.37755e-38	7.59443e-34	0.560086	0.972	0.845	8.52683e-32	1.91726e-27	0.290846	0.727	0.507	2.42451e-44	5.4515e-40	0.126108	0.994	0.974	4.19204e-13	9.42581e-09	0.191369	0.601	0.414	2.46809e-23	5.5495e-19
C2	0.405166	0.39	0.147	1.82014e-10	1.02797e-106	2.31139e-102	8	0.86052	0.602	0.14	4.0196e-71	9.03808e-67	0.463049	0.401	0.086	5.73073e-95	1.28855e-90	0.206514	0.31	0.146	2.64198e-49	5.9405e-45	0.666276	0.658	0.241	4.6951e-88	1.05569e-83	0.997787	0.628	0.116	5.32926e-104	1.19828e-99	0.392228	0.426	0.144	1.28496e-107	2.88924e-103	0.340377	0.417	0.229	7.59826e-37	1.70847e-32	0.0948086	0.157	0.087	1.82014e-10	4.0926e-06
TRPV2	0.386452	0.399	0.163	4.3635e-09	2.30748e-106	5.18838e-102	8	0.840669	0.761	0.234	6.04713e-78	1.3597e-73	0.279841	0.317	0.112	8.92949e-39	2.0078e-34	0.0744822	0.162	0.108	4.3635e-09	9.81132e-05	0.470671	0.517	0.183	9.09392e-70	2.04477e-65	0.67072	0.543	0.128	3.90587e-68	8.78235e-64	0.353146	0.385	0.12	2.88436e-107	6.48547e-103	0.355808	0.733	0.5	2.94636e-49	6.62488e-45	0.190523	0.213	0.065	5.22904e-44	1.17575e-39
LAMP1	0.514433	0.762	0.545	9.26812e-13	2.69727e-106	6.06481e-102	8	0.848086	0.929	0.634	3.96411e-63	8.91329e-59	0.622625	0.86	0.497	5.86227e-85	1.31813e-80	0.0917383	0.54	0.414	7.85728e-14	1.76671e-09	0.616673	0.95	0.631	1.69483e-67	3.81082e-63	0.902213	0.883	0.551	8.41615e-64	1.89237e-59	0.492205	0.835	0.52	3.37159e-107	7.58102e-103	0.231899	0.995	0.955	1.00937e-28	2.26958e-24	0.150488	0.5	0.376	9.26812e-13	2.08394e-08
TIMP2	0.512616	0.811	0.575	5.9085e-23	5.93573e-104	1.33465e-99	8	0.980089	0.942	0.622	3.07759e-83	6.91997e-79	0.657643	0.886	0.565	1.73232e-86	3.89513e-82	0.287031	0.693	0.449	3.48183e-70	7.82888e-66	0.560369	0.933	0.644	6.17492e-73	1.38843e-68	0.723551	0.866	0.653	2.95476e-39	6.64379e-35	0.458815	0.84	0.534	7.41966e-105	1.66831e-100	0.260186	0.989	0.95	2.0726e-36	4.66023e-32	0.193284	0.576	0.398	5.9085e-23	1.32853e-18
ECHDC1	0.347898	0.513	0.319	1.00356e-09	1.0059e-101	2.26176e-97	8	0.388893	0.579	0.304	9.78005e-22	2.19904e-17	0.728795	0.783	0.385	1.25737e-102	2.8272e-98	0.147348	0.398	0.281	4.4314e-19	9.96399e-15	0.256584	0.477	0.288	3.46659e-20	7.79463e-16	0.916981	0.773	0.369	7.76009e-58	1.74486e-53	0.231712	0.398	0.211	8.8784e-40	1.99631e-35	0.147593	0.82	0.753	1.1499e-10	2.58554e-06	0.0976401	0.213	0.133	1.00356e-09	2.25651e-05
SCP2	0.483812	0.646	0.392	2.70883e-24	1.08762e-101	2.44551e-97	8	0.622859	0.812	0.408	1.51543e-45	3.40744e-41	0.555424	0.753	0.387	4.42489e-76	9.94937e-72	0.140642	0.409	0.27	2.70883e-24	6.09081e-20	0.408817	0.746	0.442	5.71039e-47	1.28398e-42	0.855409	0.818	0.459	1.99513e-55	4.48604e-51	0.417743	0.639	0.31	1.35952e-102	3.05689e-98	0.376796	0.972	0.865	7.14612e-62	1.6068e-57	0.210099	0.414	0.228	1.05412e-30	2.37019e-26
C9orf16	0.403347	0.559	0.303	1.10539e-17	6.37987e-100	1.43451e-95	8	0.734438	0.793	0.38	6.42189e-55	1.44396e-50	0.404546	0.55	0.258	1.49345e-48	3.35803e-44	0.382595	0.46	0.199	1.79626e-100	4.0389e-96	0.38188	0.602	0.349	2.79448e-34	6.2834e-30	0.738992	0.68	0.319	1.9875e-42	4.46889e-38	0.417115	0.609	0.288	7.97483e-101	1.79314e-96	0.208807	0.745	0.626	2.44408e-18	5.49551e-14	0.155941	0.303	0.179	1.10539e-17	2.48547e-13
LTA4H	0.565583	0.897	0.699	3.8673e-13	1.21096e-98	2.72283e-94	8	0.57215	0.939	0.682	7.2987e-34	1.64111e-29	0.757554	0.979	0.734	1.51369e-99	3.40354e-95	0.269968	0.818	0.611	1.38141e-54	3.10611e-50	0.475016	0.905	0.652	4.06549e-45	9.14125e-41	0.409329	0.96	0.796	6.25097e-16	1.40553e-11	0.40817	0.895	0.689	5.39349e-62	1.21273e-57	0.149658	1	0.986	3.8673e-13	8.69563e-09	0.408	0.817	0.557	1.45325e-66	3.26764e-62
SVIL	0.503069	0.533	0.238	1.937e-37	1.19203e-97	2.68028e-93	8	0.555947	0.715	0.299	1.20541e-42	2.71037e-38	0.494518	0.517	0.168	3.29391e-81	7.40635e-77	0.214769	0.518	0.315	2.63792e-46	5.93137e-42	0.37515	0.382	0.111	6.51146e-60	1.4641e-55	0.942263	0.7	0.229	2.46402e-70	5.54035e-66	0.33499	0.385	0.126	1.49004e-98	3.35035e-94	0.399517	0.916	0.721	6.50323e-57	1.46225e-52	0.191147	0.226	0.081	1.937e-37	4.35533e-33
YBX1	0.433993	0.952	0.85	3.16885e-10	1.38361e-97	3.11104e-93	8	0.414791	0.997	0.937	7.60149e-23	1.70919e-18	0.614324	0.981	0.879	5.15062e-80	1.15812e-75	0.344067	0.958	0.794	1.72951e-98	3.88881e-94	0.325961	0.989	0.911	6.5826e-32	1.4801e-27	0.819707	0.996	0.918	8.96856e-47	2.01658e-42	0.190393	0.933	0.826	1.07505e-22	2.41725e-18	0.0949982	0.999	0.999	3.16885e-10	7.12517e-06	0.236422	0.836	0.697	2.41323e-27	5.42614e-23
ARHGEF28	0.252959	0.217	0.057	5.62574e-07	3.17627e-97	7.14185e-93	8	0.426198	0.366	0.061	1.412e-48	3.17489e-44	0.295253	0.226	0.019	3.97034e-98	8.92731e-94	0.051269	0.119	0.078	5.62574e-07	0.0126495	0.19116	0.164	0.027	5.04741e-43	1.13491e-38	0.430191	0.316	0.023	1.61832e-89	3.6388e-85	0.119039	0.11	0.025	3.13498e-41	7.049e-37	0.415623	0.516	0.237	1.96676e-72	4.42225e-68	0.0764691	0.07	0.017	9.26778e-19	2.08386e-14
COMT	0.470416	0.563	0.342	5.41935e-17	4.10215e-97	9.2237e-93	8	0.810924	0.861	0.44	1.80323e-65	4.05456e-61	0.503348	0.676	0.358	2.87301e-59	6.45996e-55	0.11159	0.248	0.156	5.41935e-17	1.21854e-12	0.337585	0.667	0.395	3.64912e-35	8.20504e-31	0.700682	0.765	0.415	6.04462e-42	1.35913e-37	0.431492	0.629	0.312	5.12769e-98	1.15296e-93	0.422476	0.943	0.803	3.56202e-67	8.00921e-63	0.150452	0.255	0.134	7.09191e-20	1.59462e-15
RETREG1	0.31205	0.245	0.064	3.83586e-20	2.55349e-96	5.74152e-92	8	0.330478	0.265	0.067	1.4947e-24	3.36084e-20	0.352367	0.268	0.033	1.1653e-94	2.62018e-90	0.0953037	0.139	0.066	3.83586e-20	8.62493e-16	0.25336	0.184	0.038	2.10493e-40	4.73293e-36	0.44656	0.296	0.053	3.3384e-44	7.50639e-40	0.264257	0.23	0.047	3.19186e-97	7.17691e-93	0.489809	0.502	0.217	1.72494e-78	3.87853e-74	0.123049	0.111	0.024	1.23782e-33	2.78324e-29
ALAS1	0.369299	0.368	0.144	2.32923e-26	2.88271e-95	6.48178e-91	8	0.682733	0.615	0.199	1.73833e-53	3.90863e-49	0.500811	0.475	0.156	3.63055e-72	8.1633e-68	0.148782	0.206	0.104	2.32923e-26	5.23727e-22	0.580862	0.499	0.131	3.60339e-96	8.10223e-92	0.540779	0.417	0.071	2.0327e-66	4.57052e-62	0.229928	0.275	0.102	1.09239e-54	2.45624e-50	0.317625	0.608	0.424	1.63266e-33	3.67103e-29	0.187266	0.202	0.07	3.11761e-35	7.00995e-31
IFIT3	0.297765	0.343	0.137	1.29425e-10	8.27248e-94	1.86007e-89	8	0.569815	0.589	0.191	2.4464e-44	5.50073e-40	0.323056	0.342	0.085	1.9374e-65	4.35624e-61	0.1088	0.236	0.134	1.35699e-21	3.0512e-17	0.355484	0.438	0.178	9.98021e-42	2.24405e-37	0.669633	0.518	0.077	1.03406e-94	2.32508e-90	0.191582	0.216	0.079	5.63417e-43	1.26684e-38	0.23629	0.621	0.391	1.80282e-40	4.05364e-36	0.0665485	0.13	0.066	1.29425e-10	2.91013e-06
LAMP2	0.443626	0.758	0.532	1.25338e-15	3.85335e-93	8.66427e-89	8	0.495091	0.871	0.627	4.06822e-31	9.14739e-27	0.444718	0.842	0.587	1.77952e-49	4.00125e-45	0.230362	0.638	0.419	2.71042e-51	6.09439e-47	0.502432	0.91	0.604	2.61832e-69	5.88729e-65	0.823836	0.907	0.603	1.11065e-56	2.4973e-52	0.411457	0.779	0.455	4.81669e-94	1.08303e-89	0.224873	0.987	0.951	1.67133e-26	3.75798e-22	0.150657	0.427	0.29	1.25338e-15	2.81823e-11
AKR1B1	0.393282	0.469	0.233	4.19841e-09	6.56418e-93	1.47596e-88	8	0.85974	0.744	0.237	1.58233e-69	3.55787e-65	0.540395	0.567	0.189	2.3952e-84	5.38561e-80	0.142596	0.29	0.172	1.97907e-24	4.44995e-20	0.525122	0.616	0.275	6.75562e-61	1.519e-56	0.656486	0.599	0.221	6.52309e-44	1.46672e-39	0.405989	0.504	0.216	8.20522e-94	1.84494e-89	0.349577	0.615	0.441	1.85785e-32	4.17739e-28	0.111777	0.274	0.189	4.19841e-09	9.44013e-05
APOL6	0.435704	0.596	0.341	1.79432e-08	6.60021e-93	1.48406e-88	8	0.201519	0.654	0.467	1.79432e-08	0.000403453	0.640694	0.713	0.304	8.25026e-94	1.85507e-89	0.190061	0.466	0.294	1.83741e-35	4.13141e-31	0.462663	0.712	0.385	2.19738e-51	4.94082e-47	0.945262	0.858	0.371	2.33682e-74	5.25434e-70	0.369889	0.526	0.244	3.75936e-81	8.45292e-77	0.304251	0.903	0.762	2.08705e-38	4.69273e-34	0.140563	0.277	0.157	1.31716e-17	2.96164e-13
GLRX	0.447778	0.696	0.463	2.94335e-18	9.999e-93	2.24828e-88	8	0.976766	0.874	0.414	8.41241e-74	1.89153e-69	0.680657	0.849	0.496	2.33396e-87	5.24791e-83	0.199658	0.48	0.311	1.41794e-35	3.18823e-31	0.74578	0.883	0.53	1.24988e-93	2.81034e-89	0.747534	0.83	0.576	9.59498e-35	2.15743e-30	0.333734	0.699	0.438	9.48763e-60	2.13329e-55	0.210989	0.906	0.819	2.94335e-18	6.61812e-14	0.264717	0.498	0.282	3.91958e-38	8.81317e-34
HIPK2	0.324763	0.582	0.408	5.65183e-07	2.78443e-89	6.26078e-85	8	0.315094	0.612	0.423	1.29621e-11	2.91453e-07	0.760676	0.701	0.326	3.48053e-90	7.82598e-86	0.0788553	0.506	0.43	5.65183e-07	0.0127081	0.423352	0.524	0.244	6.44961e-46	1.4502e-41	0.422937	0.802	0.68	2.65468e-12	5.96904e-08	0.222269	0.473	0.304	8.17942e-28	1.83914e-23	0.165949	0.883	0.822	1.20412e-12	2.70745e-08	0.125393	0.341	0.24	1.34042e-10	3.01392e-06
PROS1	0.267633	0.242	0.075	2.14044e-06	2.99316e-89	6.73011e-85	8	0.394494	0.337	0.062	1.92127e-41	4.31999e-37	0.225086	0.196	0.029	2.01802e-59	4.53752e-55	0.0463854	0.099	0.064	2.14044e-06	0.0481278	0.153345	0.157	0.047	1.56087e-22	3.50961e-18	0.467124	0.348	0.039	3.73158e-77	8.39046e-73	0.247966	0.238	0.054	3.74144e-90	8.41264e-86	0.393326	0.56	0.309	3.67202e-58	8.25654e-54	0.0937622	0.096	0.027	7.71479e-22	1.73467e-17
BCAP31	0.420419	0.602	0.387	3.23988e-15	4.53497e-89	1.01969e-84	8	0.596746	0.845	0.533	3.43142e-38	7.71555e-34	0.409722	0.618	0.368	9.132e-38	2.05333e-33	0.124309	0.341	0.227	4.12109e-19	9.26627e-15	0.437127	0.755	0.456	1.72873e-44	3.88704e-40	0.73811	0.806	0.444	6.08642e-49	1.36853e-44	0.39556	0.636	0.321	5.66871e-90	1.27461e-85	0.263873	0.951	0.866	3.47153e-32	7.80574e-28	0.147433	0.324	0.204	3.23988e-15	7.28487e-11
SPI1	0.332191	0.75	0.609	7.25746e-10	1.43969e-86	3.23714e-82	8	0.329691	0.935	0.851	2.22098e-15	4.99388e-11	0.369067	0.855	0.645	1.30864e-34	2.94247e-30	0.0956929	0.491	0.386	8.53443e-12	1.91897e-07	0.331469	0.89	0.686	5.09214e-34	1.14497e-29	0.31803	0.874	0.818	7.25746e-10	1.63184e-05	0.430461	0.858	0.589	1.79961e-87	4.04643e-83	0.21181	0.988	0.961	7.0776e-25	1.5914e-20	0.206632	0.526	0.348	3.95162e-25	8.88522e-21
TMBIM1	0.386285	0.492	0.26	1.84945e-11	7.97905e-85	1.79409e-80	8	0.583791	0.673	0.309	1.6401e-39	3.68776e-35	0.596364	0.627	0.255	9.97381e-86	2.24261e-81	0.135758	0.311	0.193	1.0191e-22	2.29144e-18	0.456205	0.584	0.272	3.23226e-54	7.26773e-50	0.928755	0.717	0.202	9.80493e-85	2.20464e-80	0.326112	0.463	0.216	5.00517e-69	1.12541e-64	0.245948	0.781	0.664	1.09345e-24	2.45863e-20	0.103157	0.205	0.121	1.84945e-11	4.15848e-07
DYNLL1	0.324592	0.644	0.455	3.61081e-09	3.15194e-84	7.08714e-80	8	0.611829	0.871	0.532	4.62176e-42	1.0392e-37	0.497775	0.827	0.527	4.17563e-53	9.3889e-49	0.154379	0.416	0.283	2.62955e-23	5.91255e-19	0.190315	0.748	0.606	1.68413e-11	3.78676e-07	0.688059	0.725	0.424	6.18183e-33	1.38998e-28	0.423584	0.713	0.413	3.93993e-85	8.85892e-81	0.132561	0.884	0.82	3.61081e-09	8.11891e-05	0.123922	0.376	0.272	3.35546e-10	7.54475e-06
B2M	0.294363	1	0.997	2.83152e-08	5.62033e-84	1.26373e-79	8	0.279299	1	0.999	1.22304e-14	2.75e-10	0.221286	1	1	2.78525e-20	6.26264e-16	0.297923	1	0.994	7.02541e-85	1.57966e-80	0.164529	1	1	2.83152e-08	0.000636666	0.552198	1	1	1.03315e-28	2.32303e-24	0.355421	1	0.999	4.8365e-82	1.08749e-77	0.151022	1	1	2.80944e-23	6.31704e-19	0.370544	1	0.988	2.6026e-77	5.85195e-73
SAMD9L	0.364306	0.471	0.247	3.9728e-13	2.12857e-82	4.78609e-78	8	0.516582	0.608	0.236	2.26188e-36	5.08584e-32	0.350536	0.42	0.183	4.77988e-38	1.07476e-33	0.0913916	0.337	0.24	3.9728e-13	8.93284e-09	0.208958	0.495	0.321	3.81584e-15	8.57992e-11	0.908385	0.68	0.172	2.66072e-83	5.98262e-79	0.333581	0.429	0.183	5.91083e-73	1.32905e-68	0.31092	0.783	0.579	4.0552e-41	9.11812e-37	0.13958	0.258	0.144	5.62668e-17	1.26516e-12
CD164	0.410485	0.837	0.678	4.50817e-15	6.59815e-81	1.48359e-76	8	0.324921	0.871	0.673	1.17042e-16	2.63169e-12	0.370735	0.96	0.767	1.37444e-40	3.09043e-36	0.150873	0.668	0.516	8.00276e-24	1.79942e-19	0.523951	0.953	0.748	7.50642e-70	1.68782e-65	0.722649	0.972	0.776	7.09353e-49	1.59498e-44	0.395083	0.91	0.653	8.24769e-82	1.85449e-77	0.130627	0.998	0.989	4.50817e-15	1.01366e-10	0.161062	0.647	0.49	1.6238e-16	3.65112e-12
SEMA3C	0.340977	0.363	0.162	5.62434e-08	2.45094e-79	5.51095e-75	8	0.462178	0.424	0.131	1.58406e-33	3.56175e-29	0.432865	0.41	0.113	8.37133e-74	1.88229e-69	0.0747334	0.17	0.113	3.78594e-09	8.51269e-05	0.37039	0.386	0.127	1.10401e-50	2.48236e-46	0.67054	0.538	0.135	8.51449e-61	1.91448e-56	0.29444	0.313	0.1	3.06368e-80	6.88868e-76	0.268611	0.727	0.562	1.12238e-25	2.52368e-21	0.0906466	0.17	0.107	5.62434e-08	0.00126463
FCGR3A	0.41986	0.79	0.537	3.29784e-07	2.54549e-79	5.72353e-75	8	0.820909	0.903	0.444	1.58148e-50	3.55595e-46	0.259258	0.814	0.462	3.06237e-36	6.88575e-32	0.379681	0.778	0.527	3.18186e-80	7.15441e-76	0.386229	0.91	0.669	3.40396e-31	7.6538e-27	0.719464	0.684	0.256	4.87125e-45	1.0953e-40	0.292973	0.746	0.519	1.70482e-38	3.83329e-34	0.158938	0.949	0.891	6.51324e-10	1.4645e-05	0.123511	0.561	0.474	3.29784e-07	0.0074152
TMBIM6	0.375635	0.846	0.719	1.00682e-19	9.61401e-79	2.16171e-74	8	0.3624	0.987	0.906	6.08905e-24	1.36912e-19	0.441998	0.951	0.776	4.01178e-49	9.0205e-45	0.128892	0.655	0.509	8.06941e-20	1.81441e-15	0.298984	0.973	0.859	2.09698e-30	4.71505e-26	0.615421	0.98	0.889	6.9563e-38	1.56412e-33	0.391244	0.919	0.693	1.20175e-79	2.70214e-75	0.159944	0.999	0.992	1.00682e-19	2.26382e-15	0.206247	0.672	0.489	9.02438e-25	2.02913e-20
FCGRT	0.36275	0.812	0.658	2.42717e-12	1.58309e-77	3.55957e-73	8	0.994618	0.987	0.751	1.97886e-78	4.44946e-74	0.459225	0.849	0.563	7.74946e-49	1.74247e-44	0.176738	0.679	0.517	4.37625e-30	9.84e-26	0.150015	0.955	0.818	2.42717e-12	5.4575e-08	0.494421	0.883	0.77	2.33667e-20	5.25399e-16	0.316204	0.869	0.669	2.93089e-49	6.59012e-45	0.192964	0.984	0.957	1.06962e-19	2.40503e-15	0.151995	0.573	0.443	1.02617e-12	2.30735e-08
GSTO1	0.4917	0.793	0.564	2.21216e-36	3.43136e-76	7.71541e-72	8	0.72805	0.987	0.816	9.27927e-57	2.08644e-52	0.616584	0.807	0.466	4.2892e-77	9.64426e-73	0.249266	0.649	0.44	5.2939e-52	1.19033e-47	0.405401	0.899	0.655	3.2788e-42	7.37238e-38	1.00588	0.895	0.576	6.71824e-65	1.5106e-60	0.374949	0.821	0.564	6.25956e-69	1.40746e-64	0.263377	0.984	0.939	2.21216e-36	4.97404e-32	0.3076	0.6	0.357	1.12149e-46	2.52167e-42
SPATS2L	0.334127	0.412	0.203	9.11079e-15	5.03638e-75	1.13243e-70	8	0.635283	0.693	0.248	3.65558e-52	8.21958e-48	0.466205	0.555	0.205	5.40412e-72	1.21512e-67	0.10095	0.226	0.143	9.11079e-15	2.04856e-10	0.206135	0.402	0.239	9.03149e-16	2.03073e-11	0.743137	0.652	0.166	6.29547e-76	1.41554e-71	0.258591	0.357	0.159	6.49054e-54	1.4594e-49	0.337256	0.705	0.517	8.05338e-38	1.8108e-33	0.115771	0.175	0.085	2.4576e-16	5.52591e-12
APIP	0.395924	0.449	0.208	1.12273e-15	4.92374e-74	1.1071e-69	8	0.666458	0.634	0.204	2.33121e-55	5.24172e-51	0.42996	0.457	0.151	3.19753e-67	7.18964e-63	0.154665	0.294	0.163	2.91339e-30	6.55076e-26	0.388307	0.535	0.234	1.50468e-50	3.38328e-46	0.911738	0.688	0.209	6.15467e-75	1.38388e-70	0.300616	0.401	0.16	6.24776e-75	1.40481e-70	0.357074	0.787	0.589	2.21638e-46	4.98352e-42	0.104393	0.154	0.071	1.12273e-15	2.52445e-11
PPIA	0.425172	0.901	0.787	6.09581e-17	1.27001e-73	2.85562e-69	8	0.583449	0.997	0.921	1.50767e-45	3.39001e-41	0.530347	0.974	0.853	4.20111e-74	9.44619e-70	0.148645	0.799	0.63	5.8942e-26	1.32531e-21	0.267817	0.995	0.916	1.00758e-26	2.26555e-22	0.764962	0.988	0.868	1.17293e-56	2.63732e-52	0.355238	0.959	0.788	1.58752e-74	3.56953e-70	0.133353	1	0.999	6.09581e-17	1.37064e-12	0.185007	0.727	0.571	1.7572e-19	3.95107e-15
RETN	0.325408	0.508	0.347	6.28297e-07	1.80804e-72	4.06539e-68	8	1.32425	0.806	0.3	2.26005e-73	5.08173e-69	0.190824	0.306	0.17	2.88881e-14	6.49549e-10	0.0932714	0.316	0.244	8.60287e-09	0.000193436	0.424374	0.836	0.654	2.71499e-25	6.10465e-21	0.352545	0.433	0.297	6.28297e-07	0.0141272	0.14149	0.477	0.295	5.63745e-27	1.26758e-22	0.0986715	0.756	0.633	1.03875e-09	2.33564e-05	0.125429	0.401	0.297	6.3801e-10	1.43456e-05
HSP90B1	0.522612	0.839	0.675	3.4948e-14	1.05952e-71	2.38233e-67	8	0.631092	0.971	0.705	1.4173e-39	3.18679e-35	0.59271	0.954	0.703	1.3244e-72	2.97791e-68	0.194492	0.757	0.609	4.99736e-28	1.12366e-23	0.316194	0.95	0.798	2.10196e-24	4.72626e-20	0.645353	0.968	0.792	1.39153e-32	3.12886e-28	0.321629	0.846	0.6	2.6215e-55	5.89443e-51	0.364108	0.997	0.985	1.06619e-50	2.39734e-46	0.156056	0.562	0.425	3.4948e-14	7.85806e-10
ESYT1	0.2829	0.333	0.146	5.08392e-09	1.53521e-69	3.45192e-65	8	0.630049	0.612	0.17	4.3431e-61	9.76547e-57	0.358228	0.382	0.126	1.24507e-53	2.79954e-49	0.0695483	0.155	0.101	5.08392e-09	0.000114312	0.37451	0.414	0.145	1.83708e-52	4.13068e-48	0.364036	0.356	0.093	1.13352e-34	2.54871e-30	0.251045	0.29	0.095	1.91901e-70	4.3149e-66	0.216836	0.612	0.46	1.11974e-20	2.51773e-16	0.0833441	0.148	0.084	2.01395e-09	4.52836e-05
PSMA7	0.433067	0.8	0.632	1.36646e-12	2.05735e-68	4.62595e-64	8	0.658838	0.987	0.788	2.31389e-44	5.20278e-40	0.439815	0.811	0.618	3.10761e-31	6.98746e-27	0.300924	0.711	0.476	2.57169e-69	5.78244e-65	0.368347	0.923	0.761	2.1614e-28	4.85991e-24	0.429673	0.862	0.745	1.36646e-12	3.0725e-08	0.236434	0.766	0.592	9.46899e-29	2.1291e-24	0.304738	0.989	0.965	1.085e-41	2.43961e-37	0.212338	0.59	0.426	2.88857e-21	6.49494e-17
GPI	0.275361	0.424	0.244	1.02882e-08	3.3118e-68	7.44658e-64	8	0.301967	0.56	0.331	8.66916e-15	1.94926e-10	0.340714	0.483	0.262	1.97413e-30	4.43884e-26	0.0767913	0.243	0.176	4.51639e-09	0.000101551	0.387787	0.542	0.262	1.34412e-43	3.02226e-39	0.612584	0.575	0.219	1.07395e-40	2.41478e-36	0.318302	0.424	0.186	4.13975e-69	9.30822e-65	0.152228	0.71	0.601	3.14018e-12	7.0607e-08	0.0910504	0.173	0.106	1.02882e-08	0.000231329
LDHB	0.49792	0.588	0.365	4.21257e-08	4.79114e-68	1.07729e-63	8	0.725667	0.761	0.367	3.45917e-46	7.77794e-42	0.531115	0.713	0.404	1.03744e-56	2.33267e-52	0.165528	0.414	0.276	2.38962e-25	5.37307e-21	0.14966	0.454	0.334	4.21257e-08	0.000947197	0.537688	0.547	0.336	1.74844e-16	3.93136e-12	0.303644	0.525	0.297	3.69123e-50	8.29972e-46	0.472343	0.93	0.816	5.98893e-69	1.34661e-64	0.287184	0.468	0.247	1.43615e-43	3.22919e-39
ANXA5	0.429787	0.891	0.766	1.61683e-23	5.02257e-68	1.12932e-63	8	0.386187	0.997	0.938	1.04134e-25	2.34146e-21	0.523076	0.986	0.852	6.27821e-69	1.41166e-64	0.254351	0.847	0.66	2.79881e-58	6.29312e-54	0.37485	0.969	0.87	1.36178e-44	3.06196e-40	0.896711	0.992	0.91	2.89496e-64	6.50931e-60	0.165712	0.879	0.72	1.61683e-23	3.63545e-19	0.194983	0.999	0.997	2.22578e-28	5.00467e-24	0.251209	0.679	0.483	8.52392e-33	1.9166e-28
VAMP8	0.331894	0.789	0.619	3.74786e-13	2.67324e-65	6.01078e-61	8	0.770332	0.955	0.669	3.56427e-58	8.01426e-54	0.38234	0.834	0.629	6.34142e-33	1.42587e-28	0.213595	0.593	0.399	4.31098e-43	9.69324e-39	0.302974	0.946	0.797	2.89601e-27	6.51169e-23	0.395559	0.907	0.734	1.71375e-17	3.85336e-13	0.366068	0.846	0.607	3.34155e-66	7.51347e-62	0.139083	0.979	0.945	3.74786e-13	8.42706e-09	0.19596	0.611	0.433	1.08861e-22	2.44774e-18
ATP6V1F	0.39017	0.726	0.543	1.56242e-07	8.48388e-65	1.9076e-60	8	0.843682	0.926	0.699	1.32818e-57	2.9864e-53	0.540261	0.772	0.439	1.06048e-65	2.3845e-61	0.154266	0.489	0.347	1.55637e-23	3.4995e-19	0.28125	0.883	0.656	7.38929e-25	1.66148e-20	0.654774	0.822	0.576	4.34628e-33	9.77261e-29	0.321867	0.797	0.548	4.53202e-54	1.01902e-49	0.191014	0.977	0.93	4.84177e-20	1.08867e-15	0.105965	0.518	0.421	1.56242e-07	0.0035131
PARP4	0.370604	0.527	0.336	2.42546e-12	8.14211e-64	1.83075e-59	8	0.314573	0.537	0.31	1.06652e-14	2.39807e-10	0.550876	0.729	0.404	1.01776e-64	2.28844e-60	0.101395	0.435	0.333	2.42546e-12	5.45365e-08	0.158487	0.364	0.211	5.60676e-14	1.26068e-09	0.596171	0.769	0.441	2.47083e-34	5.55567e-30	0.257137	0.39	0.187	9.57026e-51	2.15187e-46	0.249578	0.929	0.865	5.0747e-26	1.14105e-21	0.11649	0.231	0.136	3.58877e-13	8.06936e-09
OSBPL11	0.286083	0.449	0.274	1.06779e-08	1.56739e-63	3.52427e-59	8	0.593836	0.712	0.327	5.29777e-40	1.1912e-35	0.186097	0.466	0.34	4.30111e-10	9.67104e-06	0.0768545	0.261	0.193	1.06779e-08	0.000240093	0.506318	0.611	0.275	1.95923e-64	4.40534e-60	0.736998	0.676	0.285	1.46711e-47	3.29879e-43	0.285973	0.435	0.206	1.85154e-59	4.16319e-55	0.160082	0.706	0.626	5.84047e-10	1.31323e-05	0.0914152	0.206	0.133	9.56755e-09	0.000215126
CAT	0.307096	0.527	0.327	1.98592e-19	3.64577e-63	8.19752e-59	8	0.575818	0.738	0.385	8.56673e-37	1.92623e-32	0.279749	0.545	0.343	3.29986e-22	7.41973e-18	0.162708	0.348	0.206	1.34927e-30	3.03384e-26	0.345454	0.703	0.433	8.67005e-36	1.94946e-31	0.545139	0.692	0.432	9.55029e-25	2.14738e-20	0.333204	0.503	0.258	4.55722e-64	1.02469e-59	0.2536	0.781	0.624	9.46675e-27	2.1286e-22	0.159907	0.306	0.175	1.98592e-19	4.46534e-15
CD46	0.351966	0.642	0.458	3.88514e-08	1.0609e-62	2.38543e-58	8	0.403234	0.773	0.481	9.70768e-23	2.18277e-18	0.543628	0.813	0.5	1.32612e-63	2.98178e-59	0.118479	0.473	0.358	1.64767e-15	3.70478e-11	0.1381	0.56	0.429	3.88514e-08	0.000873574	0.598244	0.891	0.647	1.32499e-34	2.97923e-30	0.291182	0.595	0.354	1.11453e-50	2.50601e-46	0.177505	0.968	0.932	1.34717e-17	3.02912e-13	0.185312	0.396	0.234	1.10433e-23	2.48308e-19
NUCB1	0.368243	0.583	0.36	1.96401e-08	5.75959e-62	1.29504e-57	8	0.620729	0.786	0.432	1.32531e-41	2.97995e-37	0.428385	0.636	0.345	9.52842e-47	2.14246e-42	0.17257	0.458	0.295	6.11948e-32	1.37596e-27	0.484817	0.773	0.412	7.19948e-63	1.6188e-58	0.707395	0.757	0.38	2.11523e-43	4.7561e-39	0.317187	0.553	0.308	4.70004e-58	1.0568e-53	0.202143	0.878	0.781	3.33886e-19	7.50742e-15	0.0913124	0.198	0.127	1.96401e-08	0.000441608
MDH1	0.367747	0.487	0.27	4.49155e-12	8.49016e-62	1.90901e-57	8	0.683155	0.731	0.288	6.74772e-54	1.51722e-49	0.421277	0.55	0.259	1.29211e-49	2.90531e-45	0.0893081	0.237	0.16	4.49155e-12	1.00993e-07	0.419829	0.674	0.349	1.93653e-51	4.35429e-47	0.778752	0.66	0.221	1.06127e-62	2.38627e-58	0.258791	0.415	0.213	1.59534e-46	3.58712e-42	0.275182	0.852	0.707	1.04986e-30	2.3606e-26	0.141824	0.247	0.136	2.83542e-17	6.37545e-13
DSTN	0.31802	0.485	0.279	9.49362e-09	2.23979e-61	5.03617e-57	8	0.46566	0.709	0.365	6.83864e-30	1.53767e-25	0.471993	0.611	0.266	2.79974e-62	6.29521e-58	0.137598	0.351	0.223	2.12566e-23	4.77954e-19	0.20742	0.505	0.285	1.46629e-21	3.29696e-17	0.632503	0.664	0.288	1.14566e-40	2.57601e-36	0.194328	0.38	0.207	1.49613e-33	3.36405e-29	0.282445	0.801	0.657	2.27092e-30	5.10616e-26	0.0960111	0.218	0.142	9.49362e-09	0.000213464
ANXA2	0.413698	0.879	0.742	5.90368e-14	5.34973e-61	1.20289e-56	8	0.669273	1	0.935	6.38082e-49	1.43473e-44	0.212705	0.923	0.796	5.90368e-14	1.32744e-09	0.284274	0.835	0.642	5.54709e-61	1.24726e-56	0.215751	0.946	0.836	6.89711e-16	1.55082e-11	1.03382	0.984	0.775	6.68716e-62	1.50361e-57	0.244815	0.907	0.742	3.74374e-30	8.41781e-26	0.159436	0.997	0.991	5.48102e-18	1.23241e-13	0.189437	0.64	0.472	2.52906e-20	5.6866e-16
REEP3	0.356009	0.426	0.243	3.84353e-08	5.82639e-58	1.31006e-53	8	0.327501	0.485	0.235	4.35679e-19	9.79625e-15	0.297152	0.441	0.232	3.10229e-27	6.9755e-23	0.0938414	0.264	0.184	5.57144e-12	1.25274e-07	0.18591	0.396	0.244	1.07844e-13	2.42488e-09	0.412633	0.506	0.246	2.16619e-21	4.87067e-17	0.262775	0.369	0.158	7.28298e-59	1.63758e-54	0.387293	0.875	0.712	2.89845e-50	6.51717e-46	0.0772307	0.156	0.094	3.84353e-08	0.000864218
NOP10	0.360607	0.65	0.461	4.59131e-15	2.67278e-57	6.00976e-53	8	0.569979	0.871	0.586	3.68493e-36	8.28556e-32	0.450969	0.713	0.432	6.48572e-44	1.45831e-39	0.177961	0.435	0.278	1.82706e-31	4.10814e-27	0.497515	0.863	0.582	6.28076e-54	1.41223e-49	0.484905	0.785	0.642	4.59131e-15	1.03236e-10	0.34782	0.691	0.434	3.34098e-58	7.51219e-54	0.252615	0.922	0.846	2.26573e-27	5.0945e-23	0.16848	0.346	0.212	1.60631e-18	3.61178e-14
JPT1	0.290857	0.512	0.328	4.59191e-09	5.97571e-56	1.34364e-51	8	0.727192	0.812	0.395	1.35188e-51	3.03969e-47	0.324172	0.504	0.283	7.91613e-28	1.77994e-23	0.144591	0.299	0.179	1.06229e-24	2.38857e-20	0.328506	0.694	0.448	8.36773e-31	1.88148e-26	0.686306	0.725	0.392	1.82023e-34	4.09279e-30	0.313651	0.538	0.296	7.46964e-57	1.67955e-52	0.11781	0.728	0.649	4.59191e-09	0.000103249	0.131	0.307	0.199	8.12351e-13	1.82657e-08
DOK2	0.266806	0.508	0.346	3.1507e-09	2.40152e-54	5.39981e-50	8	0.722262	0.819	0.394	3.0019e-55	6.74976e-51	0.183836	0.574	0.415	5.79245e-12	1.30243e-07	0.0767164	0.316	0.238	3.1507e-09	7.08435e-05	0.302757	0.605	0.362	1.67062e-27	3.75639e-23	0.363828	0.632	0.379	6.03286e-16	1.35649e-11	0.202498	0.445	0.277	1.60132e-28	3.60056e-24	0.171257	0.819	0.741	8.36892e-14	1.88175e-09	0.122398	0.271	0.175	1.56742e-11	3.52435e-07
LGALS9	0.382429	0.602	0.437	2.96917e-07	3.48786e-53	7.84245e-49	8	0.44841	0.809	0.565	1.19417e-22	2.68509e-18	0.424739	0.709	0.455	1.51264e-39	3.40118e-35	0.0709921	0.288	0.224	2.96917e-07	0.00667618	0.427256	0.818	0.59	6.15169e-40	1.38321e-35	0.379697	0.729	0.533	1.046e-14	2.35194e-10	0.310805	0.582	0.341	4.35982e-54	9.80306e-50	0.24028	0.972	0.901	4.79818e-27	1.07887e-22	0.159206	0.39	0.26	1.21301e-15	2.72746e-11
GLIPR2	0.350384	0.587	0.405	6.95685e-07	6.16279e-53	1.3857e-48	8	0.571924	0.874	0.581	5.92236e-36	1.33164e-31	0.413429	0.615	0.345	2.41895e-40	5.439e-36	0.0737476	0.373	0.305	6.95685e-07	0.0156425	0.433959	0.686	0.416	1.04486e-40	2.34936e-36	0.507052	0.798	0.57	1.4551e-23	3.2718e-19	0.301517	0.599	0.352	7.70348e-54	1.73213e-49	0.248541	0.912	0.81	7.83396e-25	1.76147e-20	0.135778	0.297	0.181	3.80202e-15	8.54885e-11
SRP14	0.295451	0.807	0.669	2.86762e-10	1.41791e-52	3.18816e-48	8	0.565883	0.997	0.869	1.60364e-42	3.60578e-38	0.393464	0.907	0.719	1.70696e-36	3.83809e-32	0.23747	0.679	0.455	1.77238e-53	3.9852e-49	0.160532	0.953	0.855	2.86762e-10	6.44784e-06	0.409604	0.976	0.856	1.11595e-20	2.50922e-16	0.20897	0.829	0.646	1.50468e-26	3.38328e-22	0.181229	0.981	0.967	5.9038e-20	1.32747e-15	0.178469	0.526	0.375	4.71522e-18	1.06022e-13
TUBA1B	0.345117	0.683	0.509	1.38519e-06	4.946e-52	1.11211e-47	8	0.522953	0.955	0.722	9.26075e-34	2.08228e-29	0.484785	0.741	0.411	6.1825e-53	1.39014e-48	0.107351	0.475	0.398	2.09501e-08	0.000471063	0.306795	0.894	0.739	4.52569e-17	1.0176e-12	0.981475	0.814	0.46	1.21007e-49	2.72085e-45	0.243899	0.624	0.418	5.21971e-35	1.17365e-30	0.0458449	0.949	0.928	1.38519e-06	0.0311459	0.192235	0.478	0.334	2.3045e-18	5.18167e-14
SYNGR2	0.286724	0.59	0.426	8.20943e-10	5.92834e-52	1.33299e-47	8	0.471059	0.828	0.513	8.02821e-29	1.80514e-24	0.316921	0.632	0.437	3.04354e-24	6.84341e-20	0.130884	0.345	0.227	1.31965e-20	2.96723e-16	0.320131	0.768	0.55	6.26388e-26	1.40843e-21	0.399753	0.729	0.526	4.85239e-16	1.09106e-11	0.306712	0.64	0.396	7.41043e-53	1.66624e-48	0.181021	0.896	0.835	1.0036e-15	2.25659e-11	0.118603	0.308	0.215	8.20943e-10	1.84589e-05
TGOLN2	0.382377	0.766	0.589	6.69533e-13	9.13808e-51	2.0547e-46	8	0.32566	0.887	0.759	4.74054e-15	1.06591e-10	0.297791	0.839	0.63	1.73868e-24	3.90942e-20	0.151015	0.677	0.507	3.16531e-26	7.11721e-22	0.175703	0.764	0.59	6.69533e-13	1.50545e-08	0.523569	0.943	0.78	9.00366e-28	2.02447e-23	0.303747	0.716	0.474	1.14226e-51	2.56837e-47	0.206217	0.997	0.98	1.02014e-26	2.29377e-22	0.21684	0.548	0.35	5.2333e-29	1.17671e-24
TLCD2	0.268796	0.254	0.097	1.78449e-10	1.35625e-50	3.04953e-46	8	0.279326	0.282	0.08	1.84944e-22	4.15846e-18	0.0980594	0.109	0.044	1.78449e-10	4.01242e-06	0.0971851	0.209	0.13	1.73916e-14	3.9105e-10	0.12101	0.114	0.023	4.03986e-25	9.08364e-21	0.382181	0.275	0.045	6.12307e-44	1.37677e-39	0.116007	0.131	0.046	1.22038e-27	2.74402e-23	0.383572	0.606	0.358	1.69531e-51	3.81191e-47	0.123295	0.168	0.078	1.79439e-17	4.03468e-13
ATP6V1E1	0.325425	0.553	0.369	3.59848e-12	1.89591e-49	4.26295e-45	8	0.614793	0.764	0.414	4.85632e-41	1.09194e-36	0.443192	0.72	0.413	2.36989e-50	5.32869e-46	0.1063	0.347	0.247	2.68604e-14	6.03955e-10	0.192302	0.596	0.424	1.10332e-13	2.48081e-09	0.497103	0.721	0.416	6.75118e-25	1.518e-20	0.274275	0.514	0.289	3.02628e-49	6.80459e-45	0.238668	0.887	0.808	4.8538e-24	1.09138e-19	0.121793	0.281	0.18	3.59848e-12	8.09118e-08
REEP5	0.353562	0.568	0.392	1.60744e-08	7.22907e-49	1.62546e-44	8	0.638736	0.816	0.519	6.48419e-40	1.45797e-35	0.257253	0.588	0.407	1.31153e-18	2.94898e-14	0.139612	0.363	0.237	1.12385e-22	2.52697e-18	0.135137	0.595	0.452	1.60744e-08	0.000361434	0.414598	0.717	0.487	9.09663e-17	2.04538e-12	0.287703	0.547	0.318	9.03634e-50	2.03182e-45	0.318635	0.938	0.849	5.703e-44	1.28232e-39	0.143056	0.313	0.191	3.15807e-16	7.10091e-12
CYB5R3	0.289863	0.426	0.246	8.99406e-12	1.74716e-44	3.92849e-40	8	0.538963	0.744	0.423	2.96946e-33	6.67684e-29	0.328963	0.473	0.229	2.87224e-36	6.45824e-32	0.0906125	0.224	0.147	7.95831e-13	1.78943e-08	0.247028	0.485	0.269	1.2755e-23	2.86795e-19	0.380875	0.51	0.238	1.65029e-22	3.71068e-18	0.239071	0.407	0.207	2.18395e-45	4.91061e-41	0.27306	0.756	0.604	1.71373e-30	3.85332e-26	0.101527	0.178	0.099	8.99406e-12	2.02231e-07
RTN3	0.302976	0.65	0.488	1.42937e-10	2.74988e-43	6.18311e-39	8	0.384121	0.799	0.567	3.96345e-19	8.91182e-15	0.270286	0.72	0.542	1.11107e-18	2.49825e-14	0.164703	0.473	0.326	2.64961e-26	5.95766e-22	0.331188	0.778	0.515	5.35653e-33	1.20442e-28	0.422974	0.862	0.708	1.61747e-17	3.63689e-13	0.276291	0.638	0.417	3.43735e-44	7.72889e-40	0.197075	0.96	0.916	1.2773e-20	2.87201e-16	0.114192	0.346	0.243	1.42937e-10	3.21393e-06
SNX2	0.280151	0.563	0.421	1.98359e-06	2.17904e-42	4.89958e-38	8	0.670098	0.828	0.484	2.7238e-43	6.12447e-39	0.13662	0.578	0.47	1.98359e-06	0.0446011	0.137391	0.438	0.324	1.56413e-17	3.51695e-13	0.198833	0.668	0.519	5.27413e-12	1.18589e-07	0.480429	0.717	0.495	7.12159e-19	1.60129e-14	0.165505	0.454	0.315	1.61257e-18	3.62586e-14	0.176282	0.898	0.845	2.42036e-14	5.44217e-10	0.0854601	0.269	0.195	8.0495e-07	0.0180993
NDUFS5	0.328606	0.62	0.459	2.43959e-10	3.21382e-42	7.22628e-38	8	0.603266	0.89	0.585	1.94987e-42	4.38428e-38	0.358175	0.709	0.471	1.707e-31	3.83819e-27	0.0980963	0.324	0.232	8.30481e-13	1.86734e-08	0.158665	0.78	0.604	2.43959e-10	5.48542e-06	0.429742	0.749	0.577	2.74176e-17	6.16485e-13	0.277121	0.638	0.418	4.01728e-43	9.03285e-39	0.258139	0.954	0.887	2.44854e-31	5.50554e-27	0.195322	0.401	0.24	7.36721e-24	1.65652e-19
NDUFA4	0.284441	0.61	0.455	6.22641e-07	8.58117e-37	1.92948e-32	8	0.590691	0.906	0.632	2.60836e-35	5.86489e-31	0.21728	0.615	0.45	3.55722e-14	7.99842e-10	0.185464	0.397	0.232	1.07265e-37	2.41184e-33	0.132094	0.759	0.627	6.22641e-07	0.0140001	0.48184	0.753	0.52	3.48172e-20	7.82864e-16	0.222037	0.607	0.43	3.79907e-26	8.54222e-22	0.216554	0.889	0.832	2.50038e-18	5.62211e-14	0.168475	0.391	0.261	6.57071e-16	1.47742e-11
ATP5MC3	0.287938	0.557	0.416	4.25785e-10	1.38539e-36	3.11505e-32	8	0.587569	0.841	0.513	1.73174e-37	3.89382e-33	0.280314	0.545	0.372	1.07613e-17	2.41967e-13	0.0976729	0.298	0.213	5.73598e-12	1.28974e-07	0.222586	0.735	0.564	5.95782e-14	1.33962e-09	0.395629	0.664	0.481	2.2436e-13	5.04473e-09	0.111515	0.496	0.391	4.25785e-10	9.57377e-06	0.223594	0.919	0.836	8.40377e-23	1.88959e-18	0.176452	0.382	0.236	6.98979e-20	1.57165e-15
SLC31A1	0.30792	0.448	0.271	1.51885e-06	2.99377e-34	6.73148e-30	8	0.528025	0.693	0.365	8.34158e-30	1.8756e-25	0.258396	0.426	0.241	3.60661e-21	8.10945e-17	0.059815	0.242	0.185	1.51885e-06	0.0341514	0.335333	0.605	0.352	9.83584e-32	2.21159e-27	0.451416	0.575	0.237	7.39254e-32	1.66221e-27	0.210231	0.336	0.173	3.74221e-35	8.41436e-31	0.251439	0.824	0.695	2.59352e-24	5.83154e-20	0.110782	0.247	0.158	1.04024e-10	2.33898e-06
BLOC1S2	0.251932	0.354	0.202	6.62937e-11	3.18057e-34	7.15151e-30	8	0.277741	0.466	0.273	3.13247e-12	7.04337e-08	0.333866	0.427	0.201	3.97571e-35	8.93939e-31	0.100191	0.173	0.097	1.29247e-16	2.90612e-12	0.278452	0.445	0.241	5.6066e-25	1.26064e-20	0.332513	0.474	0.272	4.53283e-13	1.01921e-08	0.16749	0.278	0.147	1.59426e-26	3.58469e-22	0.308496	0.646	0.462	1.11441e-32	2.50576e-28	0.103645	0.202	0.121	6.62937e-11	1.49061e-06
GUSB	0.252911	0.407	0.246	6.32609e-11	1.11995e-33	2.5182e-29	8	0.399765	0.634	0.334	1.75474e-24	3.94554e-20	0.225672	0.406	0.233	9.43261e-19	2.12092e-14	0.0817483	0.196	0.13	6.32609e-11	1.42242e-06	0.2486	0.481	0.27	2.22011e-23	4.99192e-19	0.404549	0.547	0.249	1.93593e-25	4.35295e-21	0.213816	0.367	0.199	1.39993e-34	3.14775e-30	0.188963	0.737	0.637	3.21387e-13	7.2264e-09	0.125362	0.226	0.131	1.25223e-13	2.81564e-09
CIB1	0.250929	0.483	0.33	6.32957e-09	1.63649e-30	3.67965e-26	8	0.479977	0.828	0.519	3.76067e-30	8.45588e-26	0.297311	0.501	0.269	1.70739e-29	3.83907e-25	0.0914091	0.243	0.164	1.29905e-12	2.92091e-08	0.145813	0.535	0.401	2.63057e-09	5.91485e-05	0.428581	0.644	0.37	1.06641e-20	2.39782e-16	0.224385	0.52	0.33	2.04561e-31	4.59957e-27	0.206096	0.785	0.692	1.7053e-16	3.83438e-12	0.109292	0.26	0.178	6.32957e-09	0.00014232
FLNA	0.267065	0.715	0.582	7.01514e-08	4.29371e-22	9.6544e-18	8	0.243295	0.974	0.818	9.414e-10	2.11674e-05	0.195556	0.674	0.52	2.19296e-11	4.93087e-07	0.112046	0.594	0.483	3.83245e-13	8.61725e-09	0.23012	0.831	0.67	3.66615e-15	8.24335e-11	0.496131	0.911	0.721	5.36713e-23	1.2068e-18	0.14778	0.715	0.536	7.06598e-21	1.58879e-16	0.122051	0.979	0.948	4.53342e-08	0.00101934	0.106009	0.405	0.312	7.01514e-08	0.00157735
HLA-DQB1	0.721576	0.927	0.661	0.0600122	0	0	7	0.944958	0.997	0.724	6.58791e-69	1.48129e-64	1.50002	0.984	0.401	3.27344e-231	7.36032e-227	0.313947	0.952	0.805	2.13917e-70	4.80992e-66	0.0824003	0.987	0.834	6.64117e-21	1.49327e-16	1.15982	0.915	0.308	7.66104e-92	1.72259e-87	1.15275	0.993	0.667	0	0	0.374744	0.998	0.941	4.00438e-63	9.00385e-59	-0.117691	0.629	0.543	0.0600122	1
GPNMB	0.757485	0.916	0.527	0.00128338	1.043e-300	2.34518e-296	7	1.36434	0.926	0.265	8.17504e-106	1.83816e-101	1.78055	0.995	0.262	1.30375e-301	2.93148e-297	0.321795	0.898	0.688	5.40581e-72	1.2155e-67	0.786514	0.98	0.547	4.6251e-99	1.03995e-94	1.89393	0.939	0.133	3.20651e-205	7.20983e-201	0.691201	0.943	0.505	1.85658e-188	4.17453e-184	0.161756	0.998	0.914	1.11578e-21	2.50883e-17	-0.0284329	0.721	0.607	0.00128338	1
C1QC	0.910872	0.92	0.579	0.00271566	5.91646e-258	1.33032e-253	7	1.8564	1	0.395	5.06934e-119	1.13984e-114	1.02216	0.954	0.392	2.95193e-140	6.63742e-136	0.716764	0.942	0.642	7.39558e-259	1.6629e-254	1.20411	0.986	0.648	3.35378e-162	7.54098e-158	2.1273	0.98	0.322	2.49701e-133	5.61453e-129	1.0134	0.979	0.593	5.4351e-240	1.22208e-235	0.166187	0.974	0.879	8.53781e-13	1.91973e-08	0.063926	0.65	0.581	0.00271566	1
INHBA	0.937919	0.694	0.304	0.871861	4.77367e-253	1.07336e-248	7	1.23419	0.887	0.288	4.0274e-83	9.05561e-79	1.38134	0.506	0.062	6.241e-190	1.40329e-185	-0.242055	0.676	0.616	0.871861	1	1.27252	0.476	0.124	8.94321e-94	2.01088e-89	2.08617	0.741	0.082	1.36153e-179	3.06139e-175	1.03868	0.817	0.288	5.96709e-254	1.3417e-249	0.654804	0.911	0.623	9.26791e-103	2.08389e-98	0.540012	0.473	0.178	9.29461e-86	2.08989e-81
HPGD	0.677268	0.611	0.276	0.000224466	1.32836e-229	2.98682e-225	7	0.734814	0.54	0.089	1.05815e-77	2.37924e-73	1.11	0.839	0.201	1.66045e-230	3.73353e-226	0.0468861	0.399	0.343	0.000224466	1	0.49072	0.423	0.111	9.17828e-78	2.06374e-73	1.08835	0.769	0.257	1.24258e-79	2.79394e-75	0.643886	0.661	0.212	9.70271e-204	2.18165e-199	0.553772	0.945	0.716	2.25521e-86	5.07084e-82	0.295001	0.435	0.216	8.45357e-45	1.90078e-40
STOM	0.657009	0.608	0.326	0.0102548	5.77591e-185	1.29871e-180	7	0.0652258	0.375	0.291	0.0102548	1	0.601636	0.637	0.305	3.6906e-67	8.29831e-63	0.219015	0.414	0.256	3.8335e-35	8.61961e-31	0.246253	0.463	0.286	3.54863e-17	7.97911e-13	1.21174	0.749	0.298	1.05645e-69	2.37543e-65	0.654106	0.67	0.245	7.21988e-186	1.62339e-181	0.499357	0.972	0.838	1.19947e-78	2.69701e-74	0.414984	0.501	0.226	2.89829e-69	6.51681e-65
STAC	0.281782	0.312	0.119	5.26175e-05	1.97402e-177	4.43859e-173	7	0.549399	0.495	0.102	6.72138e-60	1.5113e-55	0.640228	0.506	0.069	2.46753e-178	5.54823e-174	0.0752493	0.186	0.126	1.43977e-09	3.23732e-05	0.398711	0.371	0.095	1.0146e-68	2.28134e-64	0.570523	0.393	0.033	8.42379e-105	1.89409e-100	0.183835	0.241	0.099	1.88437e-39	4.23701e-35	0.170309	0.518	0.376	3.52447e-16	7.92476e-12	0.0533051	0.107	0.068	5.26175e-05	1
ITM2B	0.570682	0.981	0.872	0.000190072	1.27585e-171	2.86876e-167	7	0.662333	1	0.944	3.71283e-56	8.34829e-52	0.786587	0.995	0.908	3.50706e-127	7.88562e-123	0.424751	0.98	0.774	3.67828e-128	8.27061e-124	0.0243571	0.975	0.906	0.000190072	1	0.66871	0.996	0.964	2.68273e-50	6.03211e-46	0.622788	0.989	0.868	1.59482e-172	3.58595e-168	0.340652	1	0.999	1.49514e-86	3.36182e-82	0.352123	0.934	0.761	2.07608e-60	4.66806e-56
CST3	0.254206	0.985	0.926	0.00697987	2.77531e-171	6.24028e-167	7	0.417685	1	0.972	1.06025e-32	2.38398e-28	0.179206	1	0.983	4.64115e-23	1.04356e-18	0.34827	0.971	0.834	2.49309e-90	5.6057e-86	-0.678647	0.998	0.977	0.00697987	1	0.322764	0.996	0.982	2.0775e-16	4.67125e-12	0.609186	0.998	0.94	3.46913e-172	7.80035e-168	0.226163	1	0.999	3.03694e-41	6.82855e-37	0.306997	0.953	0.824	1.21264e-48	2.72661e-44
GPRIN3	0.478815	0.674	0.429	0.0856595	5.48692e-166	1.23373e-161	7	0.362043	0.748	0.485	3.83733e-17	8.62823e-13	0.968853	0.827	0.274	6.85865e-167	1.54217e-162	-0.0088332	0.512	0.464	0.0856595	1	0.440128	0.65	0.363	9.62053e-41	2.16318e-36	1.07116	0.879	0.418	7.4143e-70	1.66711e-65	0.367987	0.627	0.339	3.21068e-72	7.21922e-68	0.142705	0.985	0.928	1.12684e-13	2.5337e-09	0.135347	0.442	0.313	6.28799e-13	1.41386e-08
EPB41L1	0.33064	0.293	0.085	1.65176e-05	1.23251e-162	2.77129e-158	7	0.304222	0.275	0.061	1.97368e-28	4.43782e-24	0.514103	0.408	0.042	1.54063e-163	3.46412e-159	0.0503035	0.144	0.105	1.65176e-05	0.371398	0.252966	0.211	0.032	1.53611e-60	3.45395e-56	0.526666	0.377	0.03	9.76296e-103	2.1952e-98	0.285208	0.253	0.049	1.50498e-114	3.38394e-110	0.413545	0.614	0.34	5.31587e-63	1.19527e-58	0.126891	0.138	0.043	1.50281e-27	3.37907e-23
MS4A7	0.524595	0.939	0.741	5.80671e-06	9.76797e-161	2.19633e-156	7	0.538176	0.964	0.765	7.14532e-31	1.60663e-26	0.835773	0.972	0.702	1.11608e-117	2.5095e-113	0.169956	0.879	0.709	2.72e-29	6.11592e-25	0.510145	0.975	0.813	1.07767e-59	2.42315e-55	1.13735	0.968	0.768	3.14e-72	7.06029e-68	0.65017	0.98	0.692	1.221e-161	2.74541e-157	0.0720585	1	0.983	5.80671e-06	0.130564	0.330895	0.863	0.623	6.51989e-54	1.466e-49
ANOS1	0.29845	0.261	0.08	0.00233854	3.9563e-154	8.89574e-150	7	0.243611	0.259	0.075	7.283e-20	1.63758e-15	0.482362	0.385	0.04	4.94538e-155	1.11197e-150	0.0297345	0.091	0.068	0.00233854	1	0.281595	0.299	0.076	4.61653e-53	1.03803e-48	0.590486	0.397	0.039	1.93681e-97	4.35493e-93	0.192452	0.202	0.057	2.83363e-58	6.37142e-54	0.428117	0.575	0.299	7.35321e-64	1.65337e-59	0.0684864	0.08	0.032	1.90325e-11	4.27945e-07
GM2A	0.446027	0.569	0.334	0.156436	1.89503e-144	4.26096e-140	7	0.602457	0.725	0.384	3.84086e-34	8.63616e-30	0.566999	0.56	0.239	7.06004e-66	1.58745e-61	0.141808	0.296	0.18	2.85663e-23	6.42314e-19	0.738622	0.813	0.402	3.73908e-91	8.40731e-87	0.00657868	0.583	0.5	0.156436	1	0.533672	0.595	0.226	2.36878e-145	5.32621e-141	0.318841	0.923	0.797	2.30999e-41	5.19401e-37	0.141986	0.356	0.245	4.11779e-12	9.25885e-08
SOAT1	0.521541	0.643	0.431	6.57442e-05	3.23428e-138	7.27228e-134	7	0.327656	0.612	0.396	1.21079e-13	2.72247e-09	0.99712	0.862	0.417	4.04285e-139	9.09036e-135	0.0571321	0.346	0.291	6.57442e-05	1	0.656219	0.818	0.493	5.85773e-64	1.31711e-59	0.624626	0.769	0.471	6.04553e-32	1.35934e-27	0.514102	0.71	0.368	5.35725e-113	1.20458e-108	0.335347	0.962	0.879	2.96344e-38	6.66329e-34	0.0892262	0.402	0.311	4.68175e-07	0.0105269
AKR1C2	0.594717	0.246	0.056	6.24891e-05	1.32466e-137	2.97851e-133	7	0.2467	0.181	0.031	1.13731e-22	2.55724e-18	0.344524	0.221	0.027	2.10315e-76	4.72893e-72	0.0363933	0.06	0.037	6.24891e-05	1	1.15133	0.431	0.068	1.00969e-129	2.2703e-125	0.975605	0.401	0.026	7.0635e-123	1.58823e-118	0.559872	0.291	0.055	1.65583e-138	3.72313e-134	0.872494	0.485	0.194	1.41802e-86	3.18842e-82	0.121266	0.087	0.018	2.61365e-27	5.87678e-23
DENND4C	0.432651	0.525	0.293	0.00817552	6.25709e-135	1.40691e-130	7	0.530337	0.612	0.242	9.33329e-39	2.09859e-34	0.794227	0.767	0.278	7.82136e-136	1.75863e-131	0.0268771	0.324	0.284	0.00817552	1	0.261305	0.425	0.225	4.31649e-24	9.70564e-20	0.843389	0.713	0.226	1.7825e-70	4.00796e-66	0.326406	0.463	0.193	7.02157e-81	1.5788e-76	0.242626	0.94	0.838	1.84169e-26	4.14103e-22	0.0813914	0.233	0.163	5.35755e-07	0.0120465
SLCO2B1	0.515805	0.696	0.407	0.904421	1.44376e-133	3.24629e-129	7	1.16778	0.916	0.29	2.05919e-97	4.63009e-93	0.783657	0.785	0.256	1.8047e-134	4.05787e-130	0.123432	0.534	0.4	6.96849e-18	1.56686e-13	0.4452	0.823	0.499	5.56099e-45	1.25039e-40	1.00543	0.781	0.169	1.18591e-105	2.66651e-101	0.440166	0.749	0.394	1.51315e-102	3.40233e-98	0.264941	0.974	0.864	6.0787e-29	1.36679e-24	-0.00328882	0.333	0.328	0.904421	1
STMN1	0.296326	0.413	0.191	7.54996e-05	4.22834e-124	9.50743e-120	7	0.645119	0.696	0.194	2.13745e-65	4.80605e-61	0.58387	0.525	0.134	1.16683e-108	2.62362e-104	0.161479	0.334	0.201	1.36001e-27	3.05797e-23	0.239873	0.467	0.215	4.45177e-34	1.00098e-29	1.14401	0.676	0.112	5.28543e-125	1.18843e-120	0.251272	0.367	0.162	5.91667e-56	1.33036e-51	-0.00181094	0.545	0.424	5.52475e-11	1.24224e-06	0.0442459	0.173	0.124	7.54996e-05	1
ATP6AP1	0.450305	0.635	0.437	1.61328e-05	3.4697e-122	7.80161e-118	7	0.570722	0.858	0.566	6.01962e-37	1.35351e-32	0.498887	0.739	0.41	1.60753e-59	3.61452e-55	0.0556053	0.275	0.221	1.61328e-05	0.362746	0.492975	0.816	0.539	4.72265e-49	1.06189e-44	0.519559	0.704	0.424	1.00124e-26	2.25128e-22	0.515972	0.771	0.425	4.33712e-123	9.75202e-119	0.293013	0.978	0.917	1.91538e-36	4.30674e-32	0.12682	0.391	0.278	1.77829e-11	3.99848e-07
ATP10A	0.270781	0.23	0.07	0.0145194	9.10683e-120	2.04767e-115	7	0.34443	0.32	0.059	2.75318e-39	6.19053e-35	0.258545	0.21	0.031	1.98304e-65	4.45887e-61	0.0244083	0.109	0.088	0.0145194	1	0.0743057	0.079	0.029	6.59298e-09	0.000148243	0.669641	0.457	0.04	1.13835e-120	2.55959e-116	0.178677	0.161	0.032	7.17049e-69	1.61229e-64	0.439718	0.581	0.291	3.26751e-72	7.34699e-68	0.0741682	0.075	0.022	1.97965e-16	4.45124e-12
ACER3	0.399123	0.51	0.297	0.000133152	2.35258e-119	5.28978e-115	7	0.373643	0.605	0.375	3.46901e-17	7.80007e-13	0.458233	0.557	0.257	9.12099e-54	2.05085e-49	0.0479976	0.231	0.186	0.000133152	1	0.395034	0.55	0.286	2.13857e-39	4.80858e-35	0.719148	0.729	0.329	4.21054e-47	9.4674e-43	0.456994	0.553	0.217	2.94073e-120	6.61222e-116	0.292309	0.896	0.774	9.214e-31	2.07177e-26	0.121323	0.296	0.19	1.50832e-12	3.39145e-08
DNASE2	0.379549	0.511	0.275	0.0721357	1.29675e-116	2.91573e-112	7	0.609896	0.683	0.27	6.05023e-46	1.36039e-41	0.652708	0.651	0.204	1.62093e-117	3.64466e-113	0.152773	0.317	0.185	3.94454e-28	8.86929e-24	0.469499	0.721	0.354	3.33384e-59	7.49614e-55	0.583251	0.567	0.187	1.2858e-46	2.89112e-42	0.288597	0.462	0.238	7.39197e-53	1.66208e-48	0.284379	0.812	0.663	3.04772e-28	6.8528e-24	0.0240014	0.231	0.203	0.0721357	1
SPN	0.578672	0.652	0.36	0.000975177	1.05249e-115	2.36652e-111	7	0.950479	0.835	0.353	1.11368e-65	2.50412e-61	0.577584	0.65	0.3	5.93548e-69	1.33459e-64	0.0453398	0.417	0.366	0.000975177	1	0.533087	0.625	0.269	3.54881e-66	7.9795e-62	1.19985	0.761	0.195	4.58402e-104	1.03072e-99	0.474595	0.716	0.342	1.31561e-116	2.95815e-112	0.361743	0.977	0.844	4.45026e-51	1.00064e-46	0.322703	0.484	0.234	2.64902e-55	5.95632e-51
DAB2	0.4425	0.72	0.467	0.035992	2.61791e-115	5.88637e-111	7	0.819171	0.906	0.405	9.86248e-67	2.21758e-62	0.760117	0.893	0.395	3.27239e-116	7.35796e-112	0.0692119	0.52	0.424	1.78681e-08	0.000401765	0.331234	0.883	0.556	2.3295e-33	5.23788e-29	0.923465	0.789	0.25	4.62712e-77	1.04041e-72	0.466082	0.781	0.421	1.6878e-108	3.79501e-104	0.191666	0.976	0.916	4.7995e-21	1.07917e-16	-0.088134	0.382	0.403	0.035992	1
TANC2	0.409296	0.486	0.261	0.162498	7.82604e-115	1.75969e-110	7	0.515944	0.566	0.174	1.65089e-45	3.71203e-41	0.689761	0.662	0.21	9.78255e-116	2.19961e-111	-0.046393	0.275	0.286	0.162498	1	0.236723	0.274	0.109	1.75586e-25	3.94805e-21	0.954895	0.672	0.159	4.61627e-85	1.03797e-80	0.338984	0.473	0.212	2.93533e-73	6.60009e-69	0.293003	0.879	0.744	4.60994e-30	1.03654e-25	0.135155	0.297	0.188	1.25291e-13	2.81717e-09
KIF16B	0.429806	0.428	0.218	4.7836e-06	1.99171e-114	4.47836e-110	7	0.298497	0.35	0.142	6.74302e-18	1.51617e-13	0.692418	0.587	0.17	2.48964e-115	5.59795e-111	0.118379	0.46	0.345	4.72453e-15	1.06231e-10	0.139262	0.335	0.211	5.51189e-10	1.23935e-05	0.556334	0.457	0.155	1.47156e-34	3.30881e-30	0.216867	0.275	0.126	7.85687e-37	1.76662e-32	0.544885	0.773	0.559	2.77589e-64	6.2416e-60	0.0500417	0.082	0.045	4.7836e-06	0.107559
PNPLA6	0.455081	0.525	0.281	7.54319e-06	4.08644e-114	9.18837e-110	7	1.0139	0.883	0.372	2.66562e-85	5.99365e-81	0.389418	0.475	0.215	8.15712e-43	1.83413e-38	0.0626138	0.275	0.219	7.54319e-06	0.169609	0.452624	0.575	0.286	1.78683e-46	4.0177e-42	0.676023	0.668	0.284	1.70186e-44	3.82663e-40	0.455889	0.567	0.236	5.10805e-115	1.14855e-110	0.359062	0.875	0.705	5.52571e-50	1.24246e-45	0.220771	0.296	0.127	2.88907e-37	6.49607e-33
POR	0.351204	0.517	0.311	5.57281e-06	2.50655e-111	5.63597e-107	7	0.560478	0.744	0.41	1.44557e-31	3.25037e-27	0.708315	0.729	0.288	3.13319e-112	7.04497e-108	0.0601493	0.245	0.191	5.57281e-06	0.125305	0.523445	0.719	0.384	1.71423e-56	3.85444e-52	0.514621	0.704	0.428	7.57102e-24	1.70234e-19	0.303247	0.516	0.262	9.93245e-63	2.23331e-58	0.247636	0.803	0.668	2.13594e-25	4.80265e-21	0.16082	0.244	0.116	3.95672e-24	8.89667e-20
LSAMP	0.291759	0.235	0.059	1.78923e-05	4.3184e-109	9.70992e-105	7	0.441968	0.385	0.06	1.71105e-52	3.84729e-48	0.356441	0.271	0.027	5.398e-110	1.21374e-105	0.0483767	0.148	0.108	1.78923e-05	0.402308	0.147699	0.112	0.013	4.94104e-38	1.11099e-33	0.454786	0.283	0.018	1.21246e-85	2.72622e-81	0.231964	0.215	0.046	3.13694e-85	7.05341e-81	0.501558	0.492	0.176	9.78059e-98	2.19917e-93	0.0753508	0.065	0.012	1.72815e-23	3.88575e-19
BACE1	0.304928	0.32	0.127	1.59055e-05	1.11464e-108	2.50628e-104	7	0.456518	0.405	0.083	4.03815e-47	9.07977e-43	0.493056	0.448	0.095	1.3933e-109	3.13285e-105	0.0518246	0.147	0.107	1.59055e-05	0.357635	0.274559	0.286	0.083	1.04927e-43	2.35929e-39	0.561122	0.453	0.108	8.39101e-53	1.88672e-48	0.245398	0.26	0.08	3.10746e-69	6.98712e-65	0.294722	0.622	0.428	1.52625e-31	3.43178e-27	0.111956	0.174	0.086	1.80669e-15	4.06234e-11
IFI27	1.00427	0.237	0.092	0.913518	1.24227e-107	2.79325e-103	7	2.31882	0.417	0.102	2.90489e-46	6.53165e-42	0.426486	0.159	0.038	8.99702e-33	2.02298e-28	0.652643	0.422	0.232	7.41293e-68	1.6668e-63	1.88357	0.58	0.2	6.91182e-99	1.55412e-94	2.1984	0.498	0.063	1.55284e-108	3.49156e-104	0.418189	0.134	0.043	7.11357e-34	1.59949e-29	0.00481089	0.015	0.016	0.913518	1	0.107452	0.051	0.017	7.0492e-10	1.58501e-05
LRPAP1	0.470796	0.721	0.463	5.12842e-06	1.35902e-107	3.05575e-103	7	1.20989	0.919	0.449	4.04211e-98	9.08868e-94	0.771204	0.799	0.392	1.69877e-108	3.81968e-104	0.327141	0.707	0.429	8.96891e-87	2.01666e-82	0.673836	0.849	0.461	6.09547e-86	1.37057e-81	0.830749	0.83	0.534	1.15035e-41	2.58656e-37	0.349276	0.658	0.408	9.2672e-59	2.08373e-54	0.0950461	0.875	0.84	5.12842e-06	0.115312	0.0965244	0.407	0.325	1.75487e-06	0.0394583
FMNL2	0.397575	0.511	0.259	0.00283816	1.08304e-105	2.43522e-101	7	0.381621	0.511	0.194	1.34983e-28	3.0351e-24	0.576956	0.704	0.251	2.09738e-98	4.71596e-94	0.0409358	0.252	0.216	0.00283816	1	0.350421	0.64	0.331	4.21404e-41	9.47526e-37	0.949287	0.745	0.183	1.59862e-91	3.5945e-87	0.387493	0.492	0.186	1.3538e-106	3.04403e-102	0.38781	0.84	0.61	1.53787e-56	3.45791e-52	0.136262	0.291	0.178	5.51825e-15	1.24078e-10
PAG1	0.463601	0.613	0.408	0.00122282	3.85086e-105	8.65866e-101	7	0.232226	0.693	0.488	3.58319e-10	8.0568e-06	0.456949	0.758	0.448	6.96467e-47	1.56601e-42	0.038807	0.39	0.34	0.00122282	1	0.152323	0.404	0.264	8.47608e-11	1.90585e-06	0.327787	0.741	0.514	9.22595e-13	2.07446e-08	0.483641	0.636	0.3	4.81358e-106	1.08233e-101	0.386119	0.984	0.884	1.618e-54	3.63807e-50	0.222308	0.461	0.275	2.97456e-28	6.6883e-24
CCL18	0.951306	0.394	0.167	0.000805221	5.66301e-104	1.27333e-99	7	1.94307	0.793	0.178	7.07876e-105	1.59166e-100	0.816886	0.391	0.084	1.48176e-90	3.33173e-86	0.325967	0.28	0.171	1.49676e-24	3.36547e-20	1.45986	0.874	0.459	1.68324e-103	3.78477e-99	0.793232	0.296	0.043	1.36171e-52	3.0618e-48	0.928698	0.372	0.126	2.6376e-94	5.93065e-90	0.591516	0.502	0.271	7.89652e-49	1.77553e-44	0.101879	0.092	0.062	0.000805221	1
MACC1	0.39141	0.312	0.105	0.00355432	4.25385e-102	9.56477e-98	7	0.598497	0.573	0.148	2.72843e-53	6.13487e-49	0.241546	0.215	0.04	1.22969e-54	2.76497e-50	0.0281708	0.166	0.136	0.00355432	1	0.17837	0.157	0.038	1.13583e-28	2.55391e-24	0.679574	0.421	0.058	4.69086e-80	1.05474e-75	0.341963	0.324	0.087	5.31731e-103	1.1956e-98	0.603126	0.622	0.298	1.94652e-93	4.37674e-89	0.152146	0.177	0.067	2.1239e-26	4.7756e-22
VIM	0.374177	0.998	0.982	0.000315777	1.05261e-100	2.36679e-96	7	0.411043	1	0.965	7.01287e-28	1.57684e-23	0.629829	1	0.984	1.31576e-101	2.95849e-97	0.254224	0.998	0.971	3.98445e-68	8.95904e-64	0.32927	1	0.99	1.53293e-38	3.4468e-34	0.700589	1	0.992	6.60608e-53	1.48538e-48	0.132564	1	0.987	8.90522e-22	2.00234e-17	0.0516335	1	1	0.000315777	1	0.119799	0.991	0.963	1.11563e-10	2.5085e-06
CYBA	0.368559	0.936	0.841	6.32917e-05	3.12819e-100	7.03373e-96	7	0.763506	1	0.957	4.90955e-67	1.10391e-62	0.0950417	0.951	0.9	6.32917e-05	1	0.357494	0.883	0.667	3.91023e-101	8.79216e-97	0.156563	0.993	0.951	8.23289e-11	1.85116e-06	0.303018	1	0.981	1.40595e-11	3.16128e-07	0.335969	0.976	0.863	4.42346e-59	9.94615e-55	0.301648	1	0.996	1.19626e-53	2.68979e-49	0.234837	0.817	0.645	6.65466e-31	1.4963e-26
MGST1	0.297377	0.352	0.225	0.965761	1.77555e-97	3.99233e-93	7	0.20811	0.434	0.286	4.07463e-07	0.0091618	0.613605	0.601	0.285	2.08646e-62	4.69141e-58	0.00111611	0.078	0.078	0.965761	1	0.88812	0.686	0.28	2.21944e-98	4.99041e-94	0.686612	0.656	0.369	2.19737e-28	4.94079e-24	0.114313	0.281	0.197	3.52025e-10	7.91529e-06	0.251346	0.523	0.378	5.4293e-20	1.22078e-15	0.124561	0.225	0.131	4.24088e-13	9.53561e-09
GALNT12	0.254499	0.197	0.046	0.0391114	3.63721e-93	8.17827e-89	7	0.329642	0.294	0.054	1.73796e-35	3.9078e-31	0.246922	0.18	0.009	4.54651e-94	1.02228e-89	0.0111004	0.026	0.018	0.0391114	1	0.111099	0.086	0.011	4.86739e-28	1.09443e-23	0.2339	0.174	0.014	1.27877e-47	2.87532e-43	0.146355	0.122	0.025	2.37004e-50	5.32903e-46	0.458244	0.534	0.234	2.04715e-82	4.60301e-78	0.177555	0.18	0.048	6.30909e-44	1.4186e-39
NMB	0.284576	0.211	0.064	0.00138518	2.22926e-88	5.01249e-84	7	0.916033	0.479	0.069	4.75889e-73	1.07004e-68	0.138374	0.124	0.029	7.22432e-25	1.62439e-20	0.0308082	0.071	0.05	0.00138518	1	0.504889	0.36	0.068	2.78658e-89	6.26561e-85	0.375095	0.235	0.032	5.90974e-44	1.3288e-39	0.160601	0.161	0.052	1.4744e-38	3.31518e-34	0.321335	0.431	0.221	1.48302e-42	3.33458e-38	0.101706	0.088	0.026	1.7388e-19	3.90969e-15
UBASH3B	0.311395	0.385	0.186	0.336814	1.49091e-86	3.3523e-82	7	0.315951	0.388	0.16	2.56816e-19	5.7745e-15	0.387154	0.394	0.099	4.6638e-76	1.04866e-71	0.0093558	0.162	0.152	0.336814	1	0.440004	0.481	0.167	3.86413e-63	8.68849e-59	0.731725	0.599	0.181	7.65418e-57	1.72104e-52	0.327974	0.397	0.143	1.86363e-87	4.19038e-83	0.211377	0.727	0.54	2.34396e-24	5.27039e-20	0.0725677	0.187	0.124	7.1802e-07	0.0161447
TEX2	0.26511	0.344	0.172	0.00240862	1.19155e-84	2.6792e-80	7	0.187678	0.227	0.085	2.58361e-12	5.80925e-08	0.532753	0.543	0.18	1.48944e-85	3.349e-81	0.0714552	0.198	0.141	3.99832e-08	0.000899023	0.216954	0.288	0.117	2.92304e-26	6.57246e-22	0.643699	0.51	0.106	1.80354e-70	4.05525e-66	0.224313	0.313	0.14	9.95071e-45	2.23742e-40	0.153215	0.668	0.546	2.08672e-11	4.69199e-07	0.0422179	0.116	0.085	0.00240862	1
CTSB	0.32784	0.966	0.905	0.205028	1.71726e-79	3.86127e-75	7	-0.092309	1	0.972	0.205028	1	0.560974	1	0.928	2.14658e-80	4.82658e-76	0.097504	0.94	0.844	7.06616e-16	1.58883e-11	0.597497	1	0.936	1.13083e-59	2.54267e-55	0.619095	1	0.989	1.23028e-33	2.7663e-29	0.314997	0.989	0.895	6.73812e-60	1.51507e-55	0.131404	1	1	7.90974e-17	1.7785e-12	0.0938099	0.881	0.801	7.80731e-08	0.00175547
ARRDC4	0.389808	0.487	0.271	0.948343	5.39246e-78	1.21249e-73	7	0.643698	0.618	0.193	1.6475e-51	3.7044e-47	0.613838	0.583	0.225	6.74057e-79	1.51562e-74	0.0891751	0.409	0.345	1.10709e-06	0.0248929	0.608558	0.609	0.275	1.96979e-58	4.42908e-54	0.935756	0.664	0.191	1.23995e-70	2.78802e-66	0.31061	0.402	0.195	1.18697e-52	2.66889e-48	0.238133	0.754	0.597	5.48869e-22	1.23413e-17	-0.0165383	0.156	0.153	0.948343	1
ASAH1	0.364038	0.92	0.806	0.000152744	1.39958e-77	3.14695e-73	7	0.457983	0.948	0.804	2.63207e-28	5.91822e-24	0.554295	0.981	0.81	1.74947e-78	3.93369e-74	0.161882	0.846	0.701	4.63906e-27	1.04309e-22	0.328084	0.964	0.854	5.62063e-33	1.2638e-28	0.142094	0.996	0.971	0.000152744	1	0.206073	0.926	0.779	5.89379e-29	1.32522e-24	0.169661	1	0.996	4.31985e-23	9.71319e-19	0.157445	0.843	0.688	1.22292e-18	2.74973e-14
OSCAR	0.366696	0.413	0.232	0.0269771	2.23148e-77	5.01749e-73	7	0.681366	0.654	0.221	3.81767e-56	8.58402e-52	0.256465	0.403	0.238	1.47687e-18	3.32075e-14	0.0613796	0.136	0.087	1.03453e-08	0.000232613	0.4879	0.595	0.282	1.53552e-54	3.45262e-50	0.0929543	0.36	0.295	0.0269771	1	0.349431	0.463	0.203	2.78935e-78	6.27186e-74	0.413531	0.8	0.626	5.87479e-50	1.32095e-45	0.112696	0.163	0.079	3.83905e-15	8.6321e-11
MAN1A1	0.396974	0.557	0.343	3.77985e-05	1.80488e-76	4.05827e-72	7	0.587513	0.738	0.335	3.65255e-44	8.21275e-40	0.466732	0.706	0.36	6.87932e-59	1.54682e-54	0.0743709	0.317	0.245	3.06743e-08	0.000689711	0.280867	0.614	0.33	2.87485e-35	6.4641e-31	0.710851	0.765	0.364	4.85239e-44	1.09106e-39	0.361456	0.549	0.268	2.2561e-77	5.07284e-73	0.273187	0.947	0.857	6.24266e-31	1.40366e-26	0.0675681	0.234	0.175	3.77985e-05	0.8499
SLC7A8	0.322075	0.334	0.135	6.63786e-06	1.82572e-76	4.10512e-72	7	0.57372	0.492	0.111	9.41528e-54	2.11703e-49	0.250535	0.264	0.079	1.88924e-39	4.24796e-35	0.0956212	0.206	0.128	2.66191e-14	5.9853e-10	0.423389	0.557	0.252	2.31112e-47	5.19656e-43	0.666099	0.47	0.079	2.28214e-77	5.1314e-73	0.264494	0.284	0.086	2.77716e-77	6.24444e-73	0.402466	0.599	0.35	1.95177e-54	4.38856e-50	0.0513765	0.095	0.055	6.63786e-06	0.149252
ATP2C1	0.331632	0.45	0.241	1.73557e-05	2.29391e-74	5.15786e-70	7	0.473123	0.65	0.283	2.45661e-34	5.5237e-30	0.455071	0.538	0.228	6.10624e-58	1.37299e-53	0.0552448	0.247	0.196	1.73557e-05	0.390243	0.417797	0.573	0.253	3.38079e-53	7.6017e-49	0.840348	0.68	0.212	2.39501e-70	5.38518e-66	0.314138	0.428	0.178	2.86739e-75	6.44732e-71	0.22028	0.758	0.628	1.07644e-20	2.42038e-16	0.0909425	0.17	0.1	1.22892e-09	2.76323e-05
TSPAN3	0.280318	0.366	0.186	0.00241077	4.24222e-74	9.53862e-70	7	0.72867	0.722	0.265	1.69029e-58	3.80061e-54	0.341317	0.417	0.177	5.84025e-40	1.31318e-35	0.101373	0.245	0.162	7.18279e-14	1.61505e-09	0.289805	0.407	0.187	1.43133e-31	3.21833e-27	0.709066	0.64	0.229	2.54051e-51	5.71233e-47	0.312549	0.353	0.131	5.30277e-75	1.19233e-70	0.198127	0.542	0.403	4.73195e-18	1.06398e-13	0.0407788	0.121	0.089	0.00241077	1
NRIP1	0.485245	0.597	0.391	0.994267	1.09068e-73	2.45239e-69	7	-0.115123	0.547	0.522	0.994267	1	0.316841	0.597	0.405	1.41608e-21	3.18407e-17	0.240609	0.571	0.39	8.04901e-41	1.80982e-36	0.252129	0.476	0.277	5.20173e-21	1.16961e-16	0.851561	0.753	0.405	2.39029e-42	5.37458e-38	0.21978	0.467	0.287	3.5657e-31	8.01748e-27	0.507859	0.954	0.833	1.36335e-74	3.06549e-70	0.184467	0.376	0.238	7.12695e-19	1.6025e-14
VEGFB	0.272962	0.358	0.18	0.256305	1.41032e-72	3.17109e-68	7	0.767815	0.731	0.215	1.76289e-73	3.96387e-69	0.344521	0.387	0.119	4.20993e-58	9.46603e-54	0.0822276	0.183	0.115	3.49693e-12	7.86284e-08	0.215416	0.422	0.227	4.17328e-21	9.38362e-17	0.595344	0.53	0.126	2.98506e-62	6.71191e-58	0.198517	0.292	0.145	2.44923e-33	5.50709e-29	0.209909	0.652	0.493	6.37931e-20	1.43439e-15	0.015481	0.131	0.117	0.256305	1
CCDC88A	0.410582	0.87	0.731	0.768766	3.88782e-71	8.74176e-67	7	0.599468	0.935	0.736	1.15975e-36	2.60769e-32	0.487859	0.953	0.766	4.85886e-54	1.09251e-49	-0.0303731	0.855	0.797	0.768766	1	0.370477	0.901	0.72	1.04753e-31	2.35536e-27	0.780592	0.951	0.809	1.43719e-42	3.23153e-38	0.393178	0.869	0.627	4.85977e-72	1.09272e-67	0.102771	0.996	0.992	3.62296e-10	8.14622e-06	0.0971408	0.628	0.527	1.94944e-07	0.00438331
TMED10	0.361972	0.619	0.427	0.000154631	4.95021e-71	1.11305e-66	7	0.503923	0.78	0.457	3.86966e-32	8.70092e-28	0.539787	0.734	0.403	2.60475e-64	5.85678e-60	0.102712	0.386	0.288	6.25533e-13	1.40651e-08	0.234308	0.732	0.527	3.32968e-19	7.48678e-15	0.69935	0.818	0.444	1.63251e-45	3.6707e-41	0.353053	0.652	0.369	6.18776e-72	1.39132e-67	0.164568	0.954	0.903	7.70721e-16	1.73297e-11	0.0706225	0.307	0.247	0.000154631	1
HMGN2	0.297613	0.658	0.502	0.45254	8.83606e-71	1.98679e-66	7	0.26072	0.78	0.563	5.67185e-14	1.27532e-09	0.549092	0.8	0.438	1.10451e-71	2.48349e-67	-0.0402845	0.412	0.411	0.45254	1	0.180578	0.692	0.559	2.43842e-08	0.000548278	0.391317	0.733	0.529	3.08014e-15	6.92569e-11	0.283142	0.685	0.435	2.0354e-50	4.5766e-46	0.103011	0.972	0.932	2.0901e-14	4.69959e-10	0.0992408	0.472	0.363	2.87215e-09	6.45804e-05
HEXA	0.324701	0.543	0.341	0.0985467	2.51801e-70	5.66175e-66	7	0.561793	0.699	0.313	2.32995e-38	5.23888e-34	0.310677	0.504	0.291	4.17371e-26	9.38459e-22	0.114781	0.281	0.181	9.27448e-18	2.08537e-13	0.495722	0.836	0.449	1.37494e-66	3.09156e-62	0.717058	0.7	0.298	4.698e-48	1.05635e-43	0.36471	0.628	0.349	3.14751e-71	7.07718e-67	0.183612	0.85	0.733	8.27836e-16	1.86139e-11	0.0349206	0.256	0.232	0.0985467	1
SH3BGRL	0.428922	0.841	0.684	0.00122424	2.58464e-70	5.81157e-66	7	0.26955	0.896	0.749	7.03818e-12	1.58253e-07	0.550551	0.979	0.806	3.2308e-71	7.26446e-67	0.19144	0.752	0.567	2.45953e-35	5.53025e-31	0.0646611	0.876	0.754	0.00122424	1	0.634375	0.98	0.827	2.30674e-35	5.18671e-31	0.307426	0.818	0.584	1.0564e-51	2.37532e-47	0.239498	0.999	0.992	1.86725e-41	4.1985e-37	0.223476	0.656	0.471	1.05202e-26	2.36546e-22
CHCHD10	0.343043	0.533	0.337	1.29275e-05	2.84904e-70	6.40608e-66	7	0.852574	0.822	0.359	1.83826e-67	4.13333e-63	0.323152	0.548	0.307	1.91273e-30	4.30077e-26	0.137112	0.264	0.153	1.16293e-23	2.61485e-19	0.339668	0.697	0.46	3.49018e-27	7.84767e-23	0.580167	0.619	0.298	1.20277e-29	2.70443e-25	0.368068	0.608	0.33	3.56131e-71	8.0076e-67	0.204646	0.845	0.743	8.03793e-18	1.80733e-13	0.0789154	0.283	0.217	1.29275e-05	0.290676
GAA	0.361905	0.594	0.379	0.00379449	1.68741e-69	3.79414e-65	7	0.88197	0.841	0.369	2.10926e-70	4.74267e-66	0.495705	0.636	0.307	5.13868e-60	1.15543e-55	0.160048	0.361	0.213	2.38111e-31	5.35394e-27	0.41991	0.739	0.434	7.712e-44	1.73404e-39	0.691347	0.789	0.443	4.76734e-41	1.07194e-36	0.352469	0.72	0.436	6.19122e-70	1.3921e-65	0.246656	0.867	0.735	7.48867e-24	1.68383e-19	0.0461063	0.256	0.211	0.00379449	1
ARL6IP1	0.308541	0.584	0.398	2.38309e-05	3.32618e-67	7.47891e-63	7	0.495596	0.79	0.475	8.62247e-32	1.93876e-27	0.373972	0.595	0.352	7.89411e-33	1.77499e-28	0.0533811	0.27	0.217	2.38309e-05	0.535837	0.258235	0.762	0.5	5.63063e-27	1.26605e-22	0.739603	0.733	0.349	1.70932e-45	3.8434e-41	0.333974	0.697	0.4	4.15772e-68	9.34863e-64	0.10922	0.908	0.848	3.69258e-12	8.30277e-08	0.101265	0.354	0.249	3.05051e-10	6.85907e-06
ST13	0.409747	0.712	0.549	0.00907858	2.54806e-65	5.7293e-61	7	0.431137	0.819	0.555	3.30265e-22	7.42601e-18	0.573934	0.891	0.597	3.18507e-66	7.16163e-62	0.13688	0.56	0.426	1.44497e-19	3.24902e-15	0.0484253	0.705	0.594	0.00907858	1	0.552881	0.818	0.588	1.23636e-26	2.77995e-22	0.127818	0.645	0.494	1.63016e-14	3.66542e-10	0.280343	0.994	0.958	5.67727e-38	1.27653e-33	0.166364	0.515	0.374	1.21141e-15	2.72384e-11
TREM2	0.300706	0.429	0.252	0.0134809	3.23881e-65	7.28246e-61	7	0.799547	0.65	0.168	4.04851e-66	9.10308e-62	0.370862	0.368	0.131	1.08396e-43	2.43729e-39	0.0268947	0.117	0.095	0.0134809	1	0.322411	0.625	0.395	2.08221e-23	4.68185e-19	0.330536	0.267	0.066	6.90729e-27	1.5531e-22	0.120492	0.352	0.222	1.61863e-17	3.63949e-13	0.129788	0.847	0.71	1.09182e-12	2.45497e-08	0.126041	0.391	0.29	8.98663e-10	2.02064e-05
GPATCH11	0.270306	0.378	0.202	0.000233728	1.36704e-64	3.07378e-60	7	0.668596	0.599	0.144	1.7088e-65	3.84223e-61	0.369633	0.459	0.199	6.03459e-43	1.35688e-38	0.0491689	0.282	0.235	0.000233728	1	0.198231	0.353	0.18	2.75521e-19	6.1951e-15	0.714326	0.551	0.144	7.76659e-61	1.74632e-56	0.212253	0.302	0.14	5.62788e-39	1.26543e-34	0.155607	0.647	0.53	7.96037e-12	1.78989e-07	0.0678603	0.129	0.078	7.33878e-07	0.0165012
PTPMT1	0.258224	0.318	0.15	0.00158027	1.56088e-64	3.50963e-60	7	0.589303	0.595	0.181	5.87102e-54	1.3201e-49	0.299709	0.347	0.125	8.49347e-42	1.90976e-37	0.0591931	0.117	0.07	3.80103e-09	8.54662e-05	0.302818	0.413	0.183	3.84371e-34	8.64257e-30	0.415044	0.421	0.132	5.82428e-34	1.30959e-29	0.272485	0.345	0.135	1.9511e-65	4.38704e-61	0.250057	0.586	0.419	2.9606e-25	6.65692e-21	0.04021	0.091	0.062	0.00158027	1
LMAN1	0.280133	0.396	0.227	0.000107236	1.39013e-63	3.12571e-59	7	0.278631	0.447	0.229	3.38814e-14	7.61823e-10	0.458966	0.525	0.202	1.73767e-64	3.90714e-60	0.0449619	0.15	0.114	0.000107236	1	0.194922	0.452	0.288	3.44595e-14	7.74823e-10	0.648029	0.611	0.209	3.66851e-49	8.24865e-45	0.208704	0.364	0.196	4.40734e-34	9.90989e-30	0.263902	0.761	0.607	2.57101e-27	5.78092e-23	0.099319	0.191	0.113	1.81767e-10	4.08703e-06
ADAM17	0.321936	0.62	0.46	0.000415876	6.59796e-63	1.48355e-58	7	0.292625	0.777	0.545	2.4083e-14	5.41507e-10	0.501088	0.818	0.516	1.22414e-57	2.75247e-53	-0.0866732	0.37	0.406	0.000415876	1	0.210123	0.528	0.364	2.43768e-13	5.48112e-09	0.922105	0.806	0.449	1.77556e-51	3.99234e-47	0.342632	0.698	0.42	8.24744e-64	1.85444e-59	0.145697	0.944	0.874	1.0926e-12	2.45671e-08	0.10468	0.376	0.274	2.98377e-09	6.70902e-05
BRI3	0.313699	0.904	0.767	0.00535816	1.00898e-62	2.2687e-58	7	0.705925	0.977	0.84	9.91015e-53	2.2283e-48	0.400019	0.937	0.743	8.75065e-42	1.96758e-37	0.274685	0.841	0.63	1.26123e-63	2.83588e-59	0.413065	0.977	0.842	5.3545e-47	1.20396e-42	0.355707	0.968	0.864	5.14566e-14	1.157e-09	0.306231	0.943	0.772	7.97906e-51	1.79409e-46	0.0386654	0.994	0.985	0.00535816	1	0.0963641	0.751	0.645	1.37004e-07	0.00308054
MTPN	0.390894	0.714	0.546	0.0152383	1.03161e-62	2.31958e-58	7	0.208307	0.871	0.779	4.43036e-07	0.00996166	0.397861	0.832	0.618	2.85858e-37	6.42752e-33	0.198781	0.606	0.417	6.7538e-38	1.51859e-33	0.0157808	0.643	0.556	0.0152383	1	0.377354	0.899	0.769	1.07805e-15	2.42399e-11	0.342119	0.693	0.431	1.28952e-63	2.89948e-59	0.297188	0.991	0.967	7.03615e-49	1.58208e-44	0.188663	0.434	0.271	1.28897e-22	2.89826e-18
RASAL2	0.255999	0.273	0.114	0.0920489	1.17219e-61	2.63568e-57	7	0.581407	0.579	0.152	1.14468e-54	2.5738e-50	0.290008	0.263	0.059	3.84498e-56	8.64543e-52	0.0148919	0.098	0.084	0.0920489	1	0.157129	0.213	0.102	1.19603e-13	2.68927e-09	0.476383	0.372	0.059	1.46524e-62	3.2946e-58	0.169856	0.202	0.07	2.48635e-43	5.59056e-39	0.275449	0.609	0.416	4.49161e-31	1.00994e-26	0.0801247	0.134	0.072	8.56702e-10	1.9263e-05
GNAS	0.384415	0.864	0.744	1.67561e-05	5.55304e-61	1.2486e-56	7	0.307207	0.981	0.891	7.1417e-20	1.60581e-15	0.506193	0.977	0.827	6.94129e-62	1.56075e-57	0.175455	0.788	0.624	3.09698e-30	6.96356e-26	0.15501	0.969	0.881	4.75145e-12	1.06836e-07	0.869385	0.996	0.789	1.52288e-61	3.4242e-57	0.211715	0.846	0.679	2.86001e-27	6.43074e-23	0.183346	0.998	0.992	8.12374e-26	1.82662e-21	0.0669612	0.637	0.548	1.67561e-05	0.37676
SLC39A10	0.273773	0.422	0.265	0.101079	1.33689e-60	3.00599e-56	7	0.56891	0.65	0.261	1.96623e-40	4.42107e-36	0.262625	0.427	0.241	8.96892e-21	2.01666e-16	0.0784464	0.198	0.139	8.13914e-09	0.000183009	0.137193	0.528	0.375	2.79606e-09	6.28694e-05	0.702256	0.599	0.169	1.67111e-61	3.75749e-57	0.200309	0.379	0.222	5.30195e-28	1.19214e-23	0.177422	0.807	0.708	1.41658e-14	3.18519e-10	0.0293151	0.168	0.147	0.101079	1
CD151	0.291364	0.424	0.228	1.68641e-05	4.31885e-60	9.71094e-56	7	0.647856	0.65	0.217	2.53635e-55	5.70298e-51	0.433178	0.546	0.239	3.65834e-55	8.22577e-51	0.11684	0.252	0.153	3.5203e-19	7.91538e-15	0.40811	0.557	0.222	5.39857e-61	1.21387e-56	0.770346	0.7	0.254	2.32214e-59	5.22133e-55	0.277476	0.446	0.226	3.76098e-53	8.45656e-49	0.160227	0.621	0.507	1.01629e-11	2.28512e-07	0.0634005	0.141	0.094	1.68641e-05	0.379189
FCGR1A	0.318695	0.406	0.239	0.000321191	3.32389e-58	7.47376e-54	7	0.391449	0.709	0.44	4.36657e-19	9.81824e-15	0.176025	0.361	0.231	2.93289e-11	6.59459e-07	0.0744085	0.139	0.082	1.30972e-11	2.94491e-07	0.406189	0.557	0.29	4.49392e-39	1.01046e-34	0.133782	0.397	0.286	0.000321191	1	0.29166	0.422	0.197	4.15486e-59	9.34221e-55	0.435999	0.783	0.555	1.51392e-58	3.40406e-54	0.0838662	0.198	0.134	4.85323e-07	0.0109125
GTF2I	0.286446	0.581	0.426	0.00065002	6.05582e-58	1.36165e-53	7	0.185389	0.676	0.49	1.94346e-07	0.00436987	0.127518	0.655	0.529	2.15897e-06	0.0485444	0.0978282	0.389	0.299	3.34546e-11	7.52226e-07	0.0602448	0.483	0.385	0.00065002	1	0.453688	0.745	0.515	6.4072e-21	1.44066e-16	0.324903	0.586	0.332	7.56977e-59	1.70206e-54	0.150517	0.959	0.919	8.00188e-12	1.79922e-07	0.155502	0.352	0.216	4.07085e-18	9.1533e-14
MYL6	0.408095	0.922	0.835	0.000144115	1.71952e-57	3.86634e-53	7	0.71368	1	0.983	3.66276e-57	8.23571e-53	0.112449	0.911	0.892	0.000144115	1	0.249953	0.855	0.707	1.09627e-44	2.46497e-40	0.235613	0.996	0.96	2.26404e-16	5.09068e-12	0.666809	1	0.96	1.03565e-33	2.32866e-29	0.344684	0.96	0.834	2.1494e-58	4.83293e-54	0.240301	0.999	0.998	1.25497e-30	2.82179e-26	0.347252	0.814	0.598	3.71633e-49	8.35617e-45
SIDT2	0.265534	0.434	0.268	0.565901	1.05272e-55	2.36703e-51	7	0.321243	0.463	0.242	1.24552e-15	2.80054e-11	0.3975	0.56	0.272	1.69732e-45	3.81642e-41	0.00357095	0.155	0.149	0.565901	1	0.303476	0.485	0.25	3.90573e-30	8.78204e-26	0.554357	0.615	0.266	8.28302e-35	1.86244e-30	0.288316	0.477	0.241	1.31589e-56	2.95879e-52	0.110147	0.792	0.718	1.62094e-07	0.00364469	0.113092	0.23	0.141	1.71314e-11	3.852e-07
DYNLRB1	0.263017	0.483	0.322	0.00561654	7.92746e-54	1.78249e-49	7	0.43199	0.722	0.433	6.95469e-25	1.56376e-20	0.378869	0.599	0.324	2.17271e-40	4.88533e-36	0.10849	0.257	0.165	4.88418e-16	1.09821e-11	0.159327	0.541	0.398	1.26195e-09	2.8375e-05	0.522733	0.684	0.395	4.67871e-25	1.05201e-20	0.282115	0.516	0.277	9.90933e-55	2.22811e-50	0.197775	0.787	0.691	1.25107e-16	2.81302e-12	0.0427489	0.201	0.163	0.00561654	1
SLFN11	0.329705	0.539	0.355	0.00116046	2.47173e-53	5.55769e-49	7	0.352585	0.534	0.277	4.12203e-18	9.26838e-14	0.397114	0.769	0.502	2.53103e-40	5.69102e-36	0.0972908	0.389	0.31	2.12358e-09	4.77486e-05	0.215683	0.512	0.334	5.23199e-16	1.17641e-11	0.660266	0.68	0.298	3.09785e-42	6.96551e-38	0.296704	0.503	0.271	3.08967e-54	6.94712e-50	0.227274	0.909	0.798	2.23853e-22	5.03334e-18	0.0580362	0.196	0.153	0.00116046	1
GGA2	0.281193	0.414	0.234	0.0250786	5.01739e-53	1.12816e-48	7	0.568007	0.68	0.277	2.52968e-44	5.68798e-40	0.388498	0.492	0.211	8.84972e-49	1.98986e-44	0.0223068	0.231	0.203	0.0250786	1	0.197626	0.414	0.259	3.86334e-14	8.68672e-10	0.624052	0.644	0.219	6.27174e-54	1.4102e-49	0.195869	0.32	0.17	6.54024e-31	1.47057e-26	0.26191	0.742	0.562	2.2249e-30	5.0027e-26	0.127095	0.213	0.113	4.56051e-16	1.02543e-11
SGMS2	0.297132	0.437	0.267	0.246316	9.56918e-52	2.15163e-47	7	0.5905	0.615	0.244	8.10727e-40	1.82292e-35	0.197592	0.431	0.288	2.73233e-12	6.14364e-08	0.00455102	0.288	0.269	0.246316	1	0.31103	0.375	0.159	2.25022e-33	5.05961e-29	0.788461	0.696	0.276	1.19615e-52	2.68954e-48	0.239515	0.375	0.185	1.82308e-44	4.0992e-40	0.150077	0.834	0.736	2.99232e-12	6.72823e-08	0.0822105	0.162	0.098	2.244e-08	0.000504563
APLP2	0.378497	0.925	0.793	0.30803	2.348e-49	5.27948e-45	7	-0.0146582	0.955	0.897	0.30803	1	0.238816	0.949	0.839	2.95666e-17	6.64805e-13	0.24571	0.899	0.746	1.81908e-48	4.09019e-44	0.425029	0.968	0.81	9.03771e-45	2.03213e-40	0.22779	0.992	0.951	1.8121e-08	0.000407451	0.220105	0.884	0.693	4.52871e-31	1.01828e-26	0.229483	1	0.996	5.23315e-33	1.17667e-28	0.334238	0.849	0.655	2.935e-50	6.59935e-46
PECAM1	0.366722	0.718	0.522	0.00283754	6.13565e-49	1.3796e-44	7	0.60408	0.906	0.598	5.43259e-38	1.22152e-33	0.33637	0.842	0.641	6.66272e-30	1.49811e-25	0.216257	0.693	0.494	1.42855e-41	3.21209e-37	0.363679	0.721	0.45	6.43831e-34	1.44765e-29	0.662362	0.891	0.64	1.03146e-33	2.31925e-29	0.306801	0.642	0.402	7.66957e-50	1.7245e-45	0.187627	0.964	0.903	6.10054e-19	1.37171e-14	0.0546239	0.354	0.301	0.00283754	1
ECH1	0.251005	0.42	0.26	0.0001761	7.86734e-49	1.76897e-44	7	0.621787	0.699	0.281	9.83417e-50	2.21121e-45	0.298885	0.436	0.234	1.60007e-26	3.59777e-22	0.0894037	0.224	0.148	1.77741e-12	3.99651e-08	0.324767	0.573	0.326	2.12896e-31	4.78698e-27	0.49839	0.636	0.346	1.3348e-25	3.0013e-21	0.268532	0.438	0.228	1.17885e-48	2.65064e-44	0.150142	0.676	0.587	4.86597e-10	1.09411e-05	0.0557872	0.156	0.111	0.0001761	1
AKR1A1	0.250689	0.417	0.272	0.0144285	5.86862e-48	1.31956e-43	7	0.666161	0.819	0.41	7.33577e-49	1.64945e-44	0.29174	0.469	0.261	3.53722e-26	7.95344e-22	0.0747116	0.16	0.1	1.19865e-10	2.69518e-06	0.245021	0.634	0.411	1.86658e-21	4.197e-17	0.364236	0.522	0.285	4.12863e-17	9.28323e-13	0.181709	0.382	0.235	3.73177e-24	8.39089e-20	0.210465	0.747	0.634	6.52239e-19	1.46656e-14	0.0322293	0.149	0.119	0.0144285	1
MYDGF	0.2501	0.441	0.289	0.152603	5.60057e-47	1.25929e-42	7	0.648456	0.78	0.367	7.00071e-48	1.57411e-43	0.26186	0.448	0.249	1.6983e-23	3.81862e-19	0.0995751	0.23	0.145	2.57573e-15	5.79153e-11	0.325151	0.65	0.411	7.8887e-28	1.77377e-23	0.475636	0.611	0.302	8.29758e-26	1.86571e-21	0.141965	0.384	0.253	1.07784e-17	2.42352e-13	0.186738	0.756	0.648	1.44817e-15	3.25622e-11	0.0211006	0.174	0.155	0.152603	1
TCEAL4	0.325247	0.461	0.284	0.000343904	1.22668e-45	2.75819e-41	7	0.456586	0.595	0.275	1.06872e-28	2.40301e-24	0.394836	0.518	0.253	1.65869e-39	3.72955e-35	0.0755671	0.273	0.203	9.9798e-09	0.000224396	0.172719	0.485	0.311	1.13103e-13	2.54313e-09	0.653601	0.632	0.233	1.53335e-46	3.44773e-42	0.208567	0.41	0.249	9.81516e-28	2.20694e-23	0.301927	0.85	0.719	2.70206e-32	6.07557e-28	0.0551756	0.196	0.148	0.000343904	1
DOCK11	0.334177	0.532	0.367	0.0039838	4.16066e-44	9.35524e-40	7	0.430104	0.625	0.331	4.55007e-24	1.02308e-19	0.429308	0.697	0.446	2.64429e-39	5.9457e-35	0.0351687	0.377	0.333	0.0039838	1	0.124776	0.404	0.288	2.33638e-07	0.00525334	0.710809	0.789	0.463	5.52158e-40	1.24153e-35	0.255353	0.446	0.238	5.20082e-45	1.1694e-40	0.206244	0.934	0.87	1.38983e-19	3.12504e-15	0.105033	0.254	0.163	1.05919e-10	2.38158e-06
ATP6V0B	0.291646	0.735	0.61	3.88946e-05	9.43497e-42	2.12145e-37	7	0.600657	0.955	0.819	1.17937e-42	2.65182e-38	0.300876	0.823	0.6	1.99278e-26	4.48076e-22	0.1438	0.468	0.329	8.36121e-23	1.88002e-18	0.320585	0.942	0.776	3.79669e-31	8.53686e-27	0.160749	0.862	0.774	3.88946e-05	0.874545	0.248486	0.825	0.635	4.49796e-36	1.01137e-31	0.17893	0.988	0.96	3.6812e-18	8.27717e-14	0.129931	0.483	0.371	2.57598e-10	5.7921e-06
CALR	0.295584	0.662	0.515	0.0159743	2.05113e-39	4.61197e-35	7	0.298969	0.848	0.624	2.16148e-14	4.86009e-10	0.290676	0.709	0.519	6.04624e-21	1.3595e-16	0.26484	0.567	0.395	2.56391e-40	5.76496e-36	0.0730793	0.832	0.682	5.22416e-07	0.0117465	0.54656	0.842	0.578	1.42541e-23	3.20503e-19	0.080615	0.589	0.443	4.58223e-13	1.03031e-08	0.207465	0.947	0.909	3.85366e-20	8.66496e-16	0.0375419	0.304	0.262	0.0159743	1
RTN4	0.300813	0.785	0.667	0.000511176	2.34586e-38	5.27467e-34	7	0.269452	0.971	0.855	5.93708e-14	1.33495e-09	0.194751	0.799	0.659	1.66911e-11	3.75299e-07	0.115514	0.658	0.527	4.7179e-16	1.06082e-11	0.236289	0.903	0.768	1.89602e-17	4.26321e-13	0.619608	0.923	0.757	2.93233e-39	6.59333e-35	0.217151	0.828	0.65	2.77201e-31	6.23287e-27	0.161688	0.994	0.982	3.7338e-20	8.39545e-16	0.062288	0.509	0.44	0.000511176	1
M6PR	0.314798	0.591	0.452	2.32358e-06	6.17472e-38	1.38838e-33	7	0.242161	0.741	0.588	7.31661e-09	0.000164514	0.253911	0.648	0.472	2.27116e-17	5.1067e-13	0.0928547	0.396	0.3	1.60394e-11	3.60645e-07	0.119234	0.636	0.524	2.32358e-06	0.0522456	0.404044	0.757	0.565	3.25496e-16	7.31877e-12	0.249004	0.561	0.351	7.71839e-39	1.73548e-34	0.234059	0.967	0.925	1.20211e-27	2.70295e-23	0.0927003	0.321	0.245	1.54167e-06	0.0346644
FKBP15	0.256311	0.502	0.349	8.59887e-05	3.92495e-37	8.82524e-33	7	0.275229	0.605	0.384	4.5489e-12	1.02282e-07	0.264744	0.648	0.448	3.12525e-20	7.02713e-16	0.0937114	0.333	0.252	2.42668e-10	5.45639e-06	0.17451	0.519	0.365	2.88066e-11	6.47717e-07	0.171168	0.522	0.394	8.59887e-05	1	0.225671	0.414	0.228	4.90618e-38	1.10316e-33	0.164676	0.878	0.796	7.52007e-14	1.69089e-09	0.109671	0.268	0.174	9.18287e-11	2.06477e-06
NARS	0.250704	0.518	0.389	0.195821	3.77233e-30	8.48209e-26	7	0.337419	0.602	0.369	1.16197e-15	2.61269e-11	0.341027	0.72	0.457	4.71542e-31	1.06026e-26	0.0140922	0.268	0.249	0.195821	1	0.108976	0.571	0.438	6.40791e-07	0.0144082	0.392059	0.676	0.46	1.52712e-15	3.43372e-11	0.183336	0.448	0.294	2.12796e-23	4.78472e-19	0.121667	0.926	0.88	3.79551e-10	8.5342e-06	0.0917058	0.278	0.202	4.12296e-07	0.00927048
HLA-DRB5	0.871254	0.632	0.44	0.297685	0	0	6	1.44204	0.997	0.715	1.55335e-96	3.49272e-92	1.38041	0.996	0.636	1.99018e-209	4.47491e-205	0.532154	0.98	0.743	7.77192e-188	1.74752e-183	0.0614502	0.18	0.128	0.00115393	1	0.135464	0.138	0.05	2.15773e-08	0.000485165	1.24846	0.994	0.692	0	0	0.122309	0.379	0.275	5.78688e-11	1.30118e-06	0.00687473	0.021	0.016	0.297685	1
SNTB1	0.476009	0.551	0.302	0.0156237	1.01818e-172	2.28938e-168	6	0.323762	0.382	0.131	2.36824e-24	5.32498e-20	0.893116	0.781	0.232	1.27273e-173	2.86173e-169	0.0256321	0.34	0.304	0.0156237	1	0.439557	0.616	0.284	1.402e-54	3.15239e-50	1.01782	0.725	0.159	8.80288e-108	1.97933e-103	0.378175	0.526	0.238	3.40583e-85	7.65802e-81	0.253015	0.943	0.844	4.84983e-29	1.09048e-24	0.0693436	0.266	0.204	4.86015e-05	1
PARAL1	0.306216	0.29	0.087	0.165185	1.25063e-168	2.81204e-164	6	0.544146	0.45	0.065	1.28662e-68	2.89297e-64	0.506458	0.412	0.041	1.56328e-169	3.51504e-165	0.0134429	0.058	0.05	0.165185	1	0.309403	0.263	0.039	4.65111e-77	1.0458e-72	0.614065	0.421	0.027	1.35361e-130	3.04359e-126	0.386415	0.383	0.087	1.46263e-152	3.28873e-148	0.25829	0.583	0.387	2.94029e-31	6.61125e-27	0.0381069	0.059	0.031	3.60248e-05	0.810017
GSN	0.677057	0.59	0.403	0.677929	8.95367e-139	2.01323e-134	6	1.10359	0.909	0.533	1.35717e-64	3.0516e-60	-0.0157521	0.378	0.361	0.677929	1	0.0704107	0.328	0.263	1.30894e-06	0.0294316	0.0242667	0.449	0.38	0.0246658	1	0.761747	0.664	0.334	4.67279e-33	1.05068e-28	0.572537	0.772	0.375	1.11921e-139	2.51654e-135	0.479307	0.994	0.93	2.24683e-81	5.05201e-77	0.171841	0.394	0.277	1.67721e-13	3.7712e-09
GPX3	0.414241	0.413	0.191	0.000524318	3.8471e-121	8.65021e-117	6	0.440457	0.401	0.123	1.11723e-30	2.51209e-26	0.633138	0.506	0.116	5.38301e-117	1.21037e-112	0.0614876	0.195	0.149	1.16321e-05	0.261547	0.424517	0.395	0.158	8.51628e-41	1.91488e-36	0.908427	0.518	0.11	2.43477e-70	5.47458e-66	0.493078	0.463	0.155	4.80888e-122	1.08128e-117	0.222525	0.796	0.642	1.7273e-20	3.88384e-16	0.0575664	0.16	0.118	0.000524318	1
FABP3	0.537592	0.195	0.062	0.343889	9.92153e-111	2.23086e-106	6	0.0811649	0.061	0.019	3.08438e-05	0.693522	0.112862	0.07	0.01	8.76655e-22	1.97116e-17	0.0739266	0.059	0.023	5.85138e-13	1.31568e-08	0.0114306	0.036	0.029	0.343889	1	0.129075	0.045	0.005	2.93051e-11	6.58926e-07	0.575192	0.256	0.053	1.24019e-111	2.78857e-107	0.788774	0.591	0.35	3.48875e-58	7.84446e-54	0.137171	0.091	0.027	4.60077e-20	1.03448e-15
CFD	0.462515	0.649	0.458	0.0120836	4.32814e-110	9.73182e-106	6	1.40402	0.955	0.615	5.22272e-92	1.17433e-87	0.429546	0.793	0.58	3.71986e-33	8.36411e-29	0.431099	0.709	0.428	1.73469e-104	3.90044e-100	0.566211	0.802	0.539	5.88868e-42	1.32407e-37	0.803737	0.745	0.469	1.18761e-31	2.67034e-27	0.610778	0.766	0.464	5.41017e-111	1.21648e-106	0.0509217	0.486	0.444	0.0120836	1	0.0750107	0.327	0.267	0.000218534	1
RRAGD	0.312773	0.363	0.171	0.0100538	1.44348e-103	3.24566e-99	6	0.451923	0.453	0.149	1.69578e-33	3.81297e-29	0.508416	0.496	0.123	1.80435e-104	4.05708e-100	0.0263431	0.12	0.097	0.0100538	1	0.324372	0.477	0.208	2.26934e-41	5.10261e-37	0.489445	0.437	0.102	6.26202e-51	1.40802e-46	0.269337	0.354	0.148	5.28258e-60	1.18779e-55	0.315949	0.709	0.513	1.1883e-35	2.6719e-31	0.0491422	0.143	0.102	0.000336513	1
PLD3	0.462397	0.647	0.474	0.970544	8.46233e-103	1.90275e-98	6	1.0497	0.919	0.543	1.98968e-67	4.4738e-63	0.843216	0.82	0.48	2.42513e-92	5.45289e-88	0.128866	0.443	0.355	1.0655e-11	2.39577e-07	0.893287	0.942	0.576	1.05779e-103	2.37844e-99	1.00058	0.834	0.536	9.358e-42	2.10415e-37	0.600314	0.761	0.448	1.41527e-102	3.18223e-98	-0.00594186	0.748	0.733	0.185904	1	-0.00299167	0.32	0.318	0.970544	1
FRMD4A	0.319936	0.464	0.248	0.210624	2.92285e-102	6.57204e-98	6	0.573595	0.608	0.171	1.33771e-53	3.00784e-49	0.542037	0.55	0.155	1.27369e-99	2.86389e-95	-0.000424245	0.289	0.267	0.210624	1	0.341023	0.512	0.236	8.6059e-40	1.93504e-35	0.785402	0.607	0.098	3.65357e-103	8.21505e-99	0.289867	0.432	0.201	5.89407e-60	1.32528e-55	0.103571	0.804	0.718	3.75466e-07	0.00844235	0.0634864	0.195	0.14	3.14788e-05	0.707801
CD101	0.29892	0.252	0.095	0.0186075	4.77703e-102	1.07412e-97	6	0.201098	0.207	0.069	1.03751e-13	2.33285e-09	0.187173	0.177	0.052	9.25786e-27	2.08163e-22	0.0140376	0.03	0.02	0.0186075	1	0.0460864	0.079	0.046	0.00103735	1	0.424483	0.312	0.072	5.92944e-36	1.33324e-31	0.29863	0.272	0.063	5.97129e-103	1.34264e-98	0.388496	0.693	0.451	6.62336e-51	1.48926e-46	0.14807	0.18	0.066	1.76939e-28	3.97848e-24
TXNIP	0.473374	0.988	0.94	0.1681	1.56185e-92	3.51183e-88	6	1.05163	0.977	0.736	4.19855e-47	9.44045e-43	0.506238	1	0.987	2.51073e-54	5.64537e-50	0.318715	0.989	0.922	3.49126e-71	7.85011e-67	0.688397	0.995	0.928	5.2573e-72	1.1821e-67	1.52836	0.988	0.952	1.95232e-93	4.38979e-89	0.300047	0.996	0.954	1.7157e-42	3.85775e-38	0.00751322	1	1	0.1681	1	-0.0886053	0.954	0.922	0.076042	1
SCPEP1	0.414745	0.594	0.408	0.223332	7.60592e-90	1.71019e-85	6	0.128369	0.566	0.483	0.00473399	1	0.222889	0.611	0.461	4.51226e-13	1.01458e-08	0.135306	0.304	0.193	1.41393e-20	3.17923e-16	0.542012	0.8	0.5	1.27796e-56	2.87348e-52	-0.0468501	0.547	0.564	0.223332	1	0.444126	0.635	0.334	9.50739e-91	2.13774e-86	0.432849	0.944	0.832	2.24714e-63	5.05271e-59	0.332642	0.478	0.233	1.70934e-55	3.84345e-51
EVL	0.397605	0.422	0.215	0.118938	4.4263e-82	9.95254e-78	6	0.926294	0.799	0.255	1.56983e-81	3.52976e-77	0.291449	0.327	0.131	9.11443e-33	2.04938e-28	0.0460754	0.161	0.121	5.59333e-05	1	-0.0755343	0.157	0.181	0.118938	1	0.42843	0.445	0.154	9.96282e-30	2.24014e-25	0.337821	0.412	0.158	5.53288e-83	1.24407e-78	0.318219	0.899	0.722	7.02034e-43	1.57852e-38	0.230249	0.339	0.165	4.77702e-34	1.07411e-29
FCER1G	0.282248	0.941	0.831	0.0467078	3.16143e-80	7.10847e-76	6	0.334541	0.99	0.907	3.57035e-16	8.02794e-12	0.215522	0.897	0.739	5.93169e-16	1.33374e-11	0.319294	0.9	0.698	3.95178e-81	8.88559e-77	0.106532	0.982	0.901	3.20076e-05	0.719691	0.0686539	0.996	0.965	0.0467078	1	0.246541	0.973	0.883	2.3325e-33	5.24463e-29	0.238916	1	0.994	2.68209e-42	6.03067e-38	0.246686	0.87	0.71	1.0632e-32	2.39061e-28
SAMHD1	0.354233	0.858	0.721	0.0064135	5.50274e-77	1.23729e-72	6	0.401135	0.887	0.729	4.1853e-18	9.41064e-14	0.233618	0.919	0.78	8.96591e-19	2.01598e-14	0.026479	0.824	0.762	0.0064135	1	0.196194	0.935	0.802	1.27991e-13	2.87787e-09	0.639374	0.98	0.86	1.66429e-37	3.74217e-33	0.413752	0.852	0.566	6.87843e-78	1.54661e-73	0.0682059	0.999	0.996	0.000187022	1	0.157506	0.618	0.484	5.17947e-14	1.1646e-09
PLA2G15	0.28814	0.334	0.151	5.70897e-05	1.55301e-76	3.49195e-72	6	0.52839	0.54	0.181	5.93027e-41	1.33342e-36	0.401461	0.413	0.121	8.9337e-69	2.00874e-64	0.0482449	0.139	0.101	2.4532e-05	0.551603	0.533468	0.573	0.209	1.94126e-77	4.36493e-73	0.527032	0.429	0.075	1.09181e-66	2.45494e-62	0.216577	0.283	0.111	2.90657e-51	6.53543e-47	0.25976	0.577	0.419	4.14152e-25	9.31221e-21	0.0585647	0.131	0.088	5.70897e-05	1
TAPBP	0.2992	0.571	0.42	0.00458309	2.23057e-72	5.01543e-68	6	0.0994259	0.825	0.737	0.00458309	1	0.310396	0.646	0.435	1.78109e-24	4.00479e-20	0.0557291	0.305	0.247	1.15524e-05	0.259755	0.15161	0.656	0.496	8.33453e-10	1.87402e-05	0.42275	0.773	0.527	1.00303e-18	2.2553e-14	0.380783	0.627	0.349	2.78821e-73	6.26929e-69	0.277481	0.922	0.843	2.21752e-33	4.9861e-29	0.116358	0.276	0.183	1.24291e-10	2.79467e-06
OSBPL1A	0.295285	0.439	0.241	8.19566e-06	2.00344e-70	4.50473e-66	6	0.562045	0.579	0.174	7.45688e-50	1.67668e-45	0.496413	0.559	0.211	2.50429e-71	5.63091e-67	0.0611632	0.253	0.2	8.19566e-06	0.18428	0.376832	0.542	0.244	1.17654e-47	2.64545e-43	0.672987	0.599	0.167	1.62225e-61	3.64763e-57	0.241133	0.379	0.186	1.65211e-45	3.71476e-41	0.129844	0.731	0.637	3.56472e-08	0.000801528	0.0774605	0.226	0.164	7.64527e-06	0.171904
ACOT7	0.261515	0.213	0.06	3.78605e-05	3.74354e-70	8.41736e-66	6	0.561097	0.417	0.085	9.00363e-49	2.02447e-44	0.252906	0.208	0.029	2.9931e-67	6.72999e-63	0.0313538	0.064	0.039	3.78605e-05	0.851293	0.496307	0.364	0.088	4.67943e-71	1.05217e-66	0.137258	0.117	0.017	1.01036e-20	2.27179e-16	0.193542	0.175	0.04	1.02183e-64	2.29758e-60	0.39074	0.466	0.208	7.3977e-65	1.66337e-60	0.035737	0.052	0.026	3.57138e-05	0.803024
PPDPF	0.303346	0.482	0.31	0.0105664	1.92229e-69	4.32227e-65	6	0.648887	0.731	0.342	1.66943e-41	3.75372e-37	0.571494	0.641	0.3	2.40287e-70	5.40284e-66	0.0567681	0.252	0.201	2.13903e-05	0.48096	0.308445	0.541	0.354	3.93249e-19	8.8422e-15	0.54989	0.652	0.37	2.04174e-24	4.59086e-20	0.315322	0.525	0.287	5.61795e-56	1.2632e-51	0.267582	0.743	0.585	2.7165e-29	6.10805e-25	0.0470586	0.234	0.197	0.0105664	1
CLDN7	0.257668	0.29	0.126	0.00419618	3.78598e-68	8.51277e-64	6	0.376346	0.375	0.094	6.24416e-35	1.404e-30	0.333321	0.31	0.075	5.05527e-62	1.13668e-57	0.0761908	0.191	0.126	1.55732e-10	3.50163e-06	0.0549914	0.099	0.057	0.000209393	1	0.460947	0.381	0.067	7.57609e-58	1.70348e-53	0.248895	0.285	0.093	4.73247e-69	1.0641e-64	0.242082	0.627	0.47	1.70109e-22	3.8249e-18	0.034418	0.079	0.054	0.00419618	1
FGD5	0.26461	0.253	0.086	0.699872	1.0562e-66	2.37486e-62	6	0.465067	0.427	0.071	1.97913e-57	4.45007e-53	0.260073	0.219	0.032	1.32025e-67	2.96857e-63	0.00283173	0.097	0.094	0.699872	1	0.270638	0.249	0.054	1.91832e-52	4.31334e-48	0.368734	0.267	0.024	1.34852e-66	3.03214e-62	0.169967	0.165	0.036	4.32803e-63	9.73157e-59	0.362511	0.641	0.374	2.24541e-56	5.04882e-52	0.0414509	0.076	0.045	0.00010058	1
PLXDC2	0.358663	0.777	0.663	0.0380124	8.15784e-64	1.83429e-59	6	0.63424	0.926	0.677	1.08329e-39	2.43577e-35	0.568358	0.94	0.675	1.01973e-64	2.29286e-60	0.0102719	0.635	0.579	0.0380124	1	0.264399	0.885	0.693	2.34565e-19	5.27419e-15	0.446644	0.891	0.757	2.76437e-17	6.21568e-13	0.194755	0.802	0.618	1.78735e-23	4.01887e-19	0.0871939	1	0.985	1.94736e-06	0.0437863	-0.0681963	0.468	0.494	0.0237198	1
PGD	0.269628	0.613	0.461	0.22288	1.88005e-63	4.22729e-59	6	0.310998	0.696	0.485	2.76278e-13	6.21212e-09	0.446744	0.744	0.463	6.80382e-44	1.52984e-39	0.0455689	0.386	0.335	0.000600509	1	0.55995	0.879	0.545	2.35006e-64	5.28411e-60	0.00473986	0.713	0.625	0.22288	1	0.222417	0.561	0.37	5.96305e-32	1.34079e-27	0.127582	0.944	0.898	1.87781e-09	4.22225e-05	0.117641	0.346	0.246	4.43504e-10	9.9722e-06
CCPG1	0.3928	0.557	0.367	0.000135296	7.29325e-60	1.63989e-55	6	0.414775	0.608	0.318	3.45501e-23	7.76858e-19	0.398483	0.655	0.386	5.68436e-38	1.27813e-33	0.0559704	0.354	0.298	7.05078e-05	1	0.341593	0.654	0.38	3.89485e-33	8.75757e-29	0.586864	0.717	0.408	1.64089e-29	3.68955e-25	0.295351	0.494	0.248	9.11656e-61	2.04986e-56	0.314873	0.962	0.865	8.4445e-44	1.89875e-39	0.0604507	0.279	0.219	0.000135296	1
SMIM25	0.260324	0.49	0.331	0.484177	1.38487e-59	3.11387e-55	6	0.488066	0.738	0.402	4.4096e-29	9.91498e-25	0.330953	0.622	0.363	7.56699e-32	1.70144e-27	0.169928	0.285	0.154	3.30886e-32	7.43997e-28	0.285797	0.461	0.291	2.7612e-16	6.20856e-12	-0.132564	0.486	0.476	0.396802	1	0.307493	0.577	0.313	1.73108e-60	3.89234e-56	0.280532	0.755	0.629	1.22926e-21	2.76398e-17	0.00890084	0.255	0.243	0.484177	1
TMEM30A	0.324921	0.512	0.385	0.843772	8.9657e-52	2.01594e-47	6	0.124575	0.547	0.431	0.000485498	1	0.543164	0.702	0.408	1.12071e-52	2.51992e-48	0.00486762	0.24	0.237	0.843772	1	0.191983	0.542	0.394	2.49976e-11	5.62072e-07	0.557383	0.676	0.454	3.40536e-20	7.65696e-16	0.182914	0.417	0.288	5.53539e-19	1.24463e-14	0.158186	0.934	0.889	2.24376e-11	5.0451e-07	0.147656	0.346	0.252	5.12259e-10	1.15181e-05
PTPN12	0.300854	0.613	0.446	0.0048139	1.86954e-50	4.20367e-46	6	0.0815511	0.728	0.612	0.0048139	1	0.399887	0.762	0.491	9.76395e-41	2.19542e-36	0.0888567	0.488	0.39	3.41437e-10	7.67721e-06	0.17683	0.526	0.363	3.41229e-12	7.67254e-08	0.537804	0.826	0.554	6.31656e-27	1.42028e-22	0.283068	0.592	0.345	2.33693e-51	5.25459e-47	0.176521	0.953	0.902	1.01046e-16	2.27202e-12	0.0621352	0.283	0.225	0.000253869	1
RNF13	0.291706	0.617	0.49	0.699266	2.25464e-49	5.06956e-45	6	0.192576	0.744	0.583	8.73648e-08	0.0019644	0.330888	0.711	0.458	2.82355e-31	6.34874e-27	0.0464479	0.371	0.319	0.00040064	1	0.137524	0.712	0.579	4.75038e-07	0.0106812	0.491453	0.785	0.583	4.80575e-21	1.08057e-16	0.30572	0.689	0.451	2.8183e-50	6.33696e-46	0.155478	0.977	0.934	1.09519e-14	2.46253e-10	-0.0112352	0.293	0.297	0.699266	1
SEL1L	0.266855	0.48	0.329	0.90069	2.86009e-48	6.43091e-44	6	0.376704	0.625	0.34	7.58695e-22	1.70592e-17	0.356619	0.588	0.323	2.15321e-36	4.8415e-32	-0.00151039	0.28	0.277	0.90069	1	0.191455	0.445	0.289	3.90923e-13	8.7899e-09	0.527116	0.725	0.4	4.18858e-29	9.41801e-25	0.25757	0.424	0.213	3.57511e-49	8.03864e-45	0.105325	0.889	0.836	1.78791e-07	0.00402011	0.0410083	0.2	0.168	0.0188084	1
IDH1	0.261368	0.496	0.335	0.14929	6.5598e-48	1.47497e-43	6	0.277803	0.443	0.235	2.14262e-13	4.81768e-09	0.43844	0.62	0.327	2.43898e-46	5.48404e-42	0.00810306	0.24	0.22	0.14929	1	0.331439	0.811	0.498	2.47326e-33	5.56113e-29	0.744553	0.656	0.259	8.19975e-49	1.84371e-44	0.191336	0.416	0.255	1.27395e-26	2.86448e-22	0.128282	0.835	0.757	4.47417e-09	0.000100602	0.0609703	0.3	0.238	0.000150321	1
HNMT	0.28854	0.51	0.352	0.0782456	2.17825e-47	4.89779e-43	6	0.593602	0.728	0.342	6.86522e-43	1.54364e-38	0.323747	0.587	0.365	3.98978e-27	8.97103e-23	0.0659773	0.235	0.182	2.4502e-06	0.0550927	0.236221	0.688	0.463	3.40983e-20	7.667e-16	0.446522	0.595	0.349	2.48928e-18	5.59715e-14	0.277557	0.581	0.347	2.72281e-48	6.12224e-44	0.285742	0.841	0.725	2.78871e-30	6.27041e-26	0.0306236	0.226	0.2	0.0782456	1
FTH1	0.253341	1	0.997	0.0174441	4.72956e-47	1.06344e-42	6	0.411613	1	0.999	6.96566e-24	1.56623e-19	0.0134808	1	1	0.0174441	1	0.178401	0.999	0.997	9.53414e-35	2.14375e-30	0.334237	1	1	7.91479e-32	1.77964e-27	0.661993	1	1	6.15113e-33	1.38308e-28	0.184548	1	0.999	3.25641e-25	7.32203e-21	0.0124801	1	1	0.00215468	1	0.298486	1	0.987	5.91196e-48	1.3293e-43
SLC35E3	0.296332	0.392	0.236	0.360764	2.42126e-42	5.4442e-38	6	0.16802	0.294	0.14	2.74682e-10	6.17622e-06	0.401913	0.503	0.234	8.26622e-43	1.85866e-38	0.00656445	0.139	0.13	0.360764	1	0.199853	0.285	0.135	6.49224e-19	1.45978e-14	0.603267	0.607	0.247	1.43379e-37	3.22387e-33	0.26302	0.398	0.206	3.02657e-43	6.80525e-39	0.209896	0.819	0.685	1.00764e-17	2.26569e-13	0.0620267	0.235	0.183	0.000346034	1
RAB13	0.286263	0.524	0.359	0.0948	5.30705e-42	1.19329e-37	6	0.437701	0.696	0.385	5.17215e-24	1.16296e-19	0.4353	0.58	0.305	8.99865e-42	2.02335e-37	0.0766096	0.372	0.294	2.91263e-08	0.000654905	0.154023	0.407	0.289	2.02788e-08	0.000455968	0.662111	0.688	0.285	6.63381e-43	1.49161e-38	0.131094	0.475	0.347	1.18888e-13	2.67319e-09	0.0190041	0.908	0.861	0.0948	1	0.0696838	0.275	0.218	0.000197596	1
TMED5	0.258251	0.555	0.429	0.551865	1.04317e-38	2.34558e-34	6	0.354801	0.748	0.472	1.44524e-18	3.24961e-14	0.392501	0.725	0.457	1.30397e-39	2.93197e-35	-0.0132588	0.368	0.349	0.551865	1	0.224454	0.634	0.438	6.88149e-17	1.5473e-12	0.625826	0.798	0.525	4.39335e-34	9.87844e-30	0.12831	0.449	0.334	1.2875e-12	2.89495e-08	0.0902546	0.939	0.893	1.48158e-07	0.00333133	0.0124936	0.223	0.211	0.442043	1
FDX1	0.288938	0.308	0.177	0.000206502	1.58132e-38	3.55559e-34	6	0.156664	0.307	0.206	7.85026e-05	1	0.19294	0.294	0.166	4.32929e-14	9.7344e-10	0.0357422	0.095	0.067	0.000206502	1	0.3219	0.373	0.199	2.4391e-21	5.48431e-17	0.451632	0.449	0.197	4.31146e-22	9.69433e-18	0.0750442	0.154	0.093	9.49155e-10	2.13418e-05	0.326568	0.797	0.612	1.97664e-39	4.44448e-35	0.0951569	0.145	0.082	1.46434e-09	3.29257e-05
MYL12A	0.259335	0.739	0.632	0.756358	7.07947e-35	1.59182e-30	6	0.52398	0.961	0.824	5.47901e-31	1.23196e-26	0.0186976	0.76	0.682	0.0938499	1	0.16666	0.532	0.381	3.32474e-26	7.47567e-22	-0.0336068	0.813	0.737	0.756358	1	0.268844	0.947	0.866	8.71665e-09	0.000195994	0.145588	0.784	0.627	2.21678e-16	4.98443e-12	0.269288	0.985	0.96	8.84934e-36	1.98977e-31	0.200341	0.541	0.368	4.59437e-23	1.03305e-18
RAB7A	0.256779	0.615	0.491	5.80901e-05	3.40602e-33	7.65844e-29	6	0.155007	0.773	0.67	5.80901e-05	1	0.19059	0.718	0.56	1.73567e-12	3.90265e-08	0.098526	0.406	0.314	3.20761e-11	7.21232e-07	0.204396	0.778	0.59	9.92769e-16	2.23224e-11	0.203097	0.733	0.656	1.73729e-05	0.39063	0.230665	0.6	0.4	4.25753e-34	9.57306e-30	0.173513	0.968	0.931	2.31267e-17	5.20004e-13	0.0978529	0.293	0.215	2.899e-07	0.00651839
AGPS	0.263257	0.364	0.212	8.04074e-05	4.51639e-33	1.01551e-28	6	0.461927	0.515	0.193	5.49847e-33	1.23633e-28	0.299469	0.426	0.232	4.48352e-25	1.00812e-20	0.0472386	0.175	0.134	7.47122e-05	1	0.356697	0.461	0.23	5.64548e-34	1.26939e-29	0.435765	0.53	0.235	7.17473e-26	1.61324e-21	0.176052	0.265	0.132	3.82967e-29	8.61101e-25	0.212737	0.743	0.62	7.03471e-18	1.58175e-13	0.0550218	0.123	0.082	8.04074e-05	1
TAX1BP1	0.264921	0.698	0.567	0.000178304	7.02046e-29	1.57855e-24	6	0.306799	0.835	0.648	4.67809e-13	1.05187e-08	0.339764	0.788	0.565	8.29355e-29	1.8648e-24	0.0843048	0.534	0.438	1.50466e-09	3.38323e-05	0.0897509	0.708	0.61	0.000178304	1	0.338494	0.927	0.769	2.26059e-15	5.08293e-11	0.222014	0.685	0.492	8.77558e-30	1.97319e-25	0.0825962	0.979	0.961	7.69372e-06	0.172993	0.0977633	0.463	0.354	1.1527e-08	0.000259185
CALM1	0.296539	0.778	0.706	0.252716	5.22043e-28	1.17381e-23	6	0.448045	1	0.953	6.52554e-29	1.46727e-24	0.171999	0.851	0.741	5.08516e-09	0.00011434	0.187677	0.699	0.557	3.492e-26	7.85177e-22	-0.389529	0.829	0.862	8.47123e-21	1.90476e-16	0.414951	0.939	0.824	2.71047e-17	6.0945e-13	-0.0287042	0.745	0.667	0.252716	1	0.132125	0.997	0.992	5.12099e-12	1.15145e-07	0.0742062	0.484	0.425	0.000824778	1
GOLIM4	0.259187	0.399	0.263	0.141496	2.76224e-26	6.21089e-22	6	0.219688	0.388	0.226	4.34894e-09	9.77859e-05	0.277675	0.496	0.27	3.45279e-27	7.76361e-23	0.0837132	0.263	0.186	1.17584e-10	2.64389e-06	0.0359701	0.268	0.233	0.0794045	1	0.288411	0.417	0.226	8.06264e-12	1.81288e-07	0.135562	0.299	0.182	5.693e-18	1.28007e-13	0.19831	0.86	0.774	5.2263e-16	1.17513e-11	0.0244779	0.164	0.145	0.141496	1
APOE	0.587072	0.797	0.523	0.746496	7.44716e-263	1.67449e-258	5	1.58314	0.974	0.263	5.08058e-121	1.14237e-116	1.87674	0.996	0.309	9.30895e-264	2.09312e-259	-0.251931	0.465	0.47	0.439362	1	1.0322	0.978	0.609	3.73626e-99	8.40097e-95	1.67186	0.862	0.187	1.13483e-131	2.55167e-127	0.548419	0.996	0.633	2.241e-144	5.0389e-140	-0.282429	0.987	0.915	0.548242	1	-0.129551	0.586	0.541	0.746496	1
GRINA	0.33894	0.637	0.472	0.729126	1.12294e-151	2.52492e-147	5	0.308054	0.887	0.713	2.82955e-13	6.36225e-09	0.995277	0.874	0.4	1.40367e-152	3.15615e-148	-0.00693981	0.278	0.27	0.729126	1	0.49039	0.82	0.498	6.18409e-56	1.39049e-51	0.482842	0.769	0.648	8.20125e-17	1.84405e-12	0.425022	0.794	0.47	1.11205e-93	2.50045e-89	0.0683627	0.917	0.874	0.000465576	1	0.0660523	0.34	0.279	0.000265742	1
CD300LF	0.303887	0.397	0.219	0.0255963	1.64697e-94	3.70321e-90	5	0.424974	0.589	0.256	2.69302e-30	6.05526e-26	0.521181	0.546	0.164	2.05871e-95	4.62901e-91	0.0263753	0.124	0.104	0.0255963	1	0.362714	0.454	0.177	1.52616e-48	3.43156e-44	0.149529	0.34	0.226	4.79295e-05	1	0.249122	0.39	0.193	1.72627e-46	3.88152e-42	0.242543	0.802	0.66	5.2834e-23	1.18797e-18	0.0508381	0.175	0.136	0.00204371	1
TAGLN2	0.315144	0.686	0.544	0.368651	1.16286e-75	2.6147e-71	5	0.450364	0.968	0.825	2.68085e-26	6.02789e-22	0.548775	0.825	0.526	3.206e-58	7.2087e-54	0.0458559	0.448	0.402	0.00270001	1	0.1441	0.773	0.644	8.86444e-08	0.00199317	1.1176	0.899	0.526	1.74917e-70	3.93301e-66	0.403424	0.833	0.549	1.45358e-76	3.26838e-72	-0.00656572	0.943	0.933	0.368651	1	0.0390195	0.313	0.275	0.0278964	1
HSD17B4	0.300069	0.56	0.397	0.67722	2.35238e-74	5.28932e-70	5	0.364969	0.583	0.324	3.03522e-18	6.82468e-14	0.652782	0.785	0.433	2.94047e-75	6.61165e-71	0.0423556	0.406	0.347	0.000192414	1	0.270047	0.64	0.404	1.19257e-23	2.6815e-19	0.636061	0.765	0.473	1.49648e-29	3.36483e-25	0.265226	0.475	0.274	1.13394e-40	2.54967e-36	0.036915	0.903	0.861	9.91077e-05	1	0.00478954	0.234	0.227	0.67722	1
DDHD1	0.308383	0.431	0.259	0.760055	1.72404e-57	3.87651e-53	5	0.09821	0.34	0.225	6.24227e-05	1	0.415229	0.522	0.208	2.15506e-58	4.84564e-54	-0.0184645	0.196	0.197	0.760055	1	0.320057	0.486	0.242	1.98106e-32	4.45442e-28	0.566741	0.599	0.237	5.16545e-37	1.16145e-32	0.260031	0.408	0.209	6.1434e-45	1.38134e-40	0.269092	0.843	0.701	7.59529e-29	1.7078e-24	0.0748097	0.221	0.162	1.68723e-05	0.379373
CANX	0.384348	0.761	0.64	0.00482222	8.4168e-50	1.89252e-45	5	0.118606	0.858	0.711	0.000219485	1	0.45335	0.925	0.681	1.0521e-50	2.36565e-46	0.019971	0.589	0.525	0.00482222	1	0.287134	0.868	0.702	9.7553e-21	2.19348e-16	0.461276	0.955	0.816	4.54265e-21	1.02142e-16	0.222288	0.749	0.554	5.22888e-29	1.17571e-24	0.192741	1	0.993	5.76712e-25	1.29674e-20	0.0867864	0.511	0.428	9.0153e-06	0.202709
PSME4	0.388525	0.46	0.311	0.000181113	3.28587e-46	7.38827e-42	5	0.24645	0.485	0.348	2.45944e-07	0.00553004	0.355013	0.496	0.259	2.30967e-33	5.1933e-29	-0.123609	0.319	0.36	0.000150889	1	0.086538	0.295	0.218	0.000109073	1	0.18448	0.401	0.298	0.000181113	1	0.230348	0.373	0.195	4.36422e-38	9.81294e-34	0.349142	0.952	0.827	4.10733e-47	9.23533e-43	0.141797	0.245	0.137	3.90929e-16	8.79005e-12
SSR3	0.260112	0.564	0.441	0.148553	1.89111e-36	4.25216e-32	5	0.471046	0.786	0.471	3.67421e-30	8.26145e-26	0.362776	0.727	0.463	2.36389e-37	5.3152e-33	0.0180944	0.314	0.288	0.0813195	1	0.00985308	0.573	0.505	0.148553	1	0.544446	0.749	0.477	4.32181e-26	9.71758e-22	0.149276	0.561	0.404	2.72092e-18	6.118e-14	0.169466	0.944	0.896	6.24897e-15	1.40508e-10	0.0409693	0.276	0.244	0.0398974	1
ANXA11	0.327515	0.544	0.405	0.00851891	1.00954e-35	2.26995e-31	5	0.624728	0.851	0.577	6.77017e-36	1.52227e-31	0.304254	0.59	0.391	2.31072e-22	5.19566e-18	0.0389325	0.277	0.235	0.00118406	1	0.250474	0.569	0.368	5.95024e-20	1.33791e-15	0.204527	0.704	0.556	3.88449e-06	0.0873429	0.2198	0.575	0.361	1.26192e-36	2.83743e-32	0.267128	0.954	0.885	3.96618e-33	8.91796e-29	0.045643	0.249	0.209	0.00851891	1
AKR1C1	0.275139	0.152	0.058	0.515053	8.65858e-160	1.94688e-155	4	-0.0475583	0.01	0.031	0.0395275	1	0.901009	0.469	0.067	2.10392e-159	4.73067e-155	0.159541	0.256	0.168	4.80233e-16	1.0798e-11	0.00341003	0.018	0.014	0.426137	1	1.67689	0.66	0.075	1.08232e-160	2.4336e-156	0.0182267	0.032	0.02	0.00855342	1	0.0513798	0.083	0.042	1.2495e-07	0.0028095	0.0021794	0.009	0.007	0.515053	1
IPO7	0.332325	0.519	0.375	0.233133	1.34129e-60	3.0159e-56	4	0.0570168	0.427	0.366	0.0708972	1	0.531552	0.729	0.404	1.67662e-61	3.76987e-57	0.0622412	0.314	0.258	1.79146e-05	0.40281	0.073835	0.425	0.359	0.00371568	1	0.429608	0.672	0.403	7.46159e-20	1.67774e-15	0.263769	0.509	0.287	5.48206e-46	1.23264e-41	0.176499	0.952	0.912	1.99498e-15	4.48572e-11	0.0209193	0.239	0.22	0.233133	1
MYOF	0.275922	0.374	0.233	0.00572635	6.31929e-38	1.42089e-33	4	0.105346	0.411	0.295	0.000374173	1	0.0643065	0.282	0.229	0.00572635	1	0.0711802	0.259	0.194	6.17338e-08	0.00138808	0.099927	0.353	0.266	4.17468e-05	0.938676	0.523779	0.534	0.187	7.89912e-39	1.77612e-34	0.156611	0.24	0.114	1.72829e-28	3.88606e-24	0.301863	0.841	0.694	4.98826e-33	1.12161e-28	0.0471964	0.131	0.096	0.00147842	1
STXBP2	0.362592	0.527	0.464	0.272057	3.49623e-29	7.86128e-25	4	0.173784	0.803	0.69	0.000475348	1	-0.165564	0.424	0.489	0.000247431	1	0.0407222	0.273	0.232	0.00167183	1	-0.216351	0.486	0.459	0.272057	1	-0.456418	0.619	0.686	2.74147e-09	6.1642e-05	0.17319	0.542	0.407	1.38435e-16	3.1127e-12	0.329663	0.982	0.945	4.37029e-30	9.8266e-26	0.114312	0.323	0.244	5.62651e-07	0.0126512
FCGR2A	0.25568	0.736	0.669	0.112473	2.33627e-21	5.2531e-17	4	0.534868	0.948	0.773	2.92033e-22	6.56637e-18	0.178247	0.862	0.681	1.60416e-15	3.60695e-11	0.0747662	0.616	0.566	0.000363891	1	-0.144955	0.688	0.666	0.112473	1	0.123378	0.814	0.738	0.00070765	1	0.19338	0.846	0.709	6.88809e-18	1.54879e-13	0.122778	0.98	0.971	7.02779e-07	0.015802	-0.104693	0.364	0.422	0.000196554	1
LRRFIP1	0.280065	0.885	0.821	0.207512	2.58129e-21	5.80402e-17	4	0.073546	0.994	0.924	6.52287e-05	1	0.185676	0.982	0.919	2.05019e-15	4.60985e-11	-0.0643432	0.837	0.787	0.207512	1	-0.235317	0.868	0.849	0.000490384	1	0.344805	0.968	0.928	8.24577e-14	1.85406e-09	0.157393	0.914	0.774	3.22661e-22	7.25503e-18	0.109594	1	0.999	3.07347e-11	6.91069e-07	0.0716357	0.678	0.589	5.71548e-05	1

### Sheet: cl_1 - AM 2
No significant markers

### Sheet: cl_2 - IM
Gene	overall_avg_log2FC	overall_pct.1	overall_pct.2	max_pval	minimump_p_val	minimump_p_val_adj	n_samples_significant	Subject1_avg_log2FC	Subject1_pct.1	Subject1_pct.2	Subject1_p_val	Subject1_p_val_adj	Subject2_avg_log2FC	Subject2_pct.1	Subject2_pct.2	Subject2_p_val	Subject2_p_val_adj	Subject3_avg_log2FC	Subject3_pct.1	Subject3_pct.2	Subject3_p_val	Subject3_p_val_adj	Subject4_avg_log2FC	Subject4_pct.1	Subject4_pct.2	Subject4_p_val	Subject4_p_val_adj	Subject5_avg_log2FC	Subject5_pct.1	Subject5_pct.2	Subject5_p_val	Subject5_p_val_adj	Subject6_avg_log2FC	Subject6_pct.1	Subject6_pct.2	Subject6_p_val	Subject6_p_val_adj	Subject7_avg_log2FC	Subject7_pct.1	Subject7_pct.2	Subject7_p_val	Subject7_p_val_adj	Subject8_avg_log2FC	Subject8_pct.1	Subject8_pct.2	Subject8_p_val	Subject8_p_val_adj
AREG	1.34175	0.766	0.418	1.82612e-15	1.96239e-229	4.41244e-225	8	0.775158	0.679	0.457	1.82612e-15	4.10602e-11	1.08123	0.672	0.328	5.63779e-73	1.26766e-68	0.714829	0.591	0.265	2.32746e-105	5.2333e-101	0.520713	0.519	0.323	2.2288e-20	5.01147e-16	0.509113	0.975	0.827	5.86431e-33	1.31859e-28	1.37722	0.928	0.567	2.45299e-230	5.51555e-226	2.09653	0.951	0.553	1.20111e-214	2.7007e-210	1.39973	0.673	0.231	4.29702e-135	9.66184e-131
ATP1B3	1.03007	0.795	0.584	2.14993e-11	2.42949e-225	5.46271e-221	8	0.550053	0.875	0.838	2.14993e-11	4.83412e-07	0.545305	0.61	0.512	4.35402e-15	9.79001e-11	0.407426	0.552	0.351	7.25209e-45	1.63063e-40	0.814087	0.918	0.771	1.90375e-52	4.28058e-48	0.993782	0.962	0.876	1.02379e-81	2.302e-77	1.17171	0.927	0.595	3.03686e-226	6.82838e-222	1.13835	0.987	0.958	5.89296e-121	1.32503e-116	0.695467	0.586	0.264	4.30988e-69	9.69077e-65
ZNF331	1.11039	0.676	0.341	9.67442e-36	1.46539e-210	3.29492e-206	8	1.14682	0.801	0.506	9.67442e-36	2.17529e-31	1.05542	0.534	0.252	2.29762e-60	5.16619e-56	0.51248	0.417	0.185	4.61364e-67	1.03738e-62	0.804032	0.857	0.623	1.29567e-55	2.91331e-51	0.831199	0.83	0.585	1.1894e-55	2.67436e-51	1.10834	0.798	0.37	1.83173e-211	4.11865e-207	1.62361	0.801	0.418	1.52808e-135	3.43588e-131	0.84497	0.481	0.139	1.14394e-98	2.57215e-94
NR4A2	1.0018	0.743	0.376	4.02145e-27	1.66946e-200	3.75379e-196	8	0.868691	0.808	0.564	4.02145e-27	9.04222e-23	1.11753	0.842	0.38	2.04213e-130	4.59173e-126	0.381671	0.435	0.192	1.00705e-65	2.26435e-61	0.62876	0.874	0.678	7.51448e-43	1.68963e-38	0.820709	0.928	0.697	5.32158e-76	1.19656e-71	0.948442	0.842	0.413	2.08683e-201	4.69224e-197	1.4858	0.839	0.362	1.0543e-167	2.3706e-163	0.658184	0.488	0.145	1.2277e-91	2.76049e-87
VEGFA	0.926047	0.534	0.224	7.13109e-26	2.57493e-200	5.78974e-196	8	1.12959	0.857	0.449	1.82735e-48	4.10881e-44	0.862165	0.585	0.238	3.12125e-80	7.01813e-76	0.153751	0.134	0.048	7.13109e-26	1.60343e-21	0.762725	0.698	0.388	1.96048e-56	4.40814e-52	0.873615	0.69	0.426	1.0917e-45	2.45468e-41	0.99813	0.751	0.309	3.21867e-201	7.23717e-197	1.1084	0.461	0.15	9.07538e-83	2.0406e-78	0.594187	0.341	0.103	2.20873e-58	4.96633e-54
THBS1	1.39258	0.908	0.718	5.11461e-10	4.73443e-194	1.06454e-189	8	0.85642	0.697	0.639	5.11461e-10	1.15002e-05	1.55497	0.933	0.698	1.12656e-128	2.53306e-124	0.78114	0.854	0.662	8.73936e-84	1.96505e-79	0.96436	0.809	0.581	9.19073e-51	2.06654e-46	0.936381	1	0.965	1.44518e-142	3.24949e-138	1.01331	0.973	0.836	5.91803e-195	1.33067e-190	1.54882	0.968	0.868	6.84041e-135	1.53807e-130	1.17359	0.871	0.52	8.80716e-113	1.98029e-108
MXD1	0.70954	0.654	0.351	1.17499e-16	6.84032e-183	1.53805e-178	8	0.47268	0.801	0.521	1.17499e-16	2.64197e-12	0.838241	0.807	0.442	5.725e-88	1.28727e-83	0.160409	0.197	0.097	2.08201e-20	4.6814e-16	0.632329	0.813	0.561	9.88238e-46	2.22205e-41	0.446813	0.898	0.727	4.62301e-29	1.03948e-24	0.842716	0.828	0.399	8.5504e-184	1.92256e-179	0.735601	0.676	0.374	2.35799e-64	5.30195e-60	0.44983	0.404	0.145	1.40506e-53	3.15927e-49
NAMPT	1.10445	0.89	0.616	1.1684e-38	9.92686e-178	2.23206e-173	8	0.835239	1	0.889	1.1684e-38	2.62714e-34	1.23595	0.989	0.679	7.31735e-152	1.64531e-147	0.457437	0.616	0.357	5.80399e-61	1.30503e-56	0.716226	0.976	0.819	1.22853e-70	2.76235e-66	0.78984	1	0.942	4.83329e-93	1.08677e-88	0.901066	0.971	0.665	1.24086e-178	2.79007e-174	1.07323	0.946	0.721	1.47557e-114	3.31782e-110	0.784439	0.771	0.365	7.85715e-86	1.76668e-81
EREG	1.56387	0.698	0.323	1.79934e-30	1.08169e-170	2.43218e-166	8	1.11682	0.798	0.456	1.79934e-30	4.04582e-26	1.68345	0.796	0.342	1.9526e-134	4.39042e-130	0.669387	0.378	0.114	5.2354e-103	1.17718e-98	1.08918	0.629	0.354	1.41569e-44	3.18318e-40	1.28543	0.993	0.725	2.47112e-111	5.55631e-107	1.25976	0.844	0.479	1.35211e-171	3.04022e-167	1.77319	0.723	0.259	2.43275e-158	5.47004e-154	1.16188	0.5	0.163	1.51664e-88	3.41016e-84
BTG1	0.849224	0.893	0.714	2.05123e-29	2.58062e-168	5.80253e-164	8	0.922794	0.99	0.854	7.51651e-42	1.69009e-37	0.688574	0.983	0.869	3.96779e-69	8.92157e-65	0.366623	0.599	0.395	2.86175e-39	6.43464e-35	0.626167	0.978	0.854	1.21471e-36	2.73126e-32	0.413332	0.997	0.96	2.05123e-29	4.6122e-25	0.917711	0.966	0.797	3.22578e-169	7.25316e-165	1.04301	0.991	0.919	9.41567e-124	2.11711e-119	0.802406	0.797	0.467	5.45986e-83	1.22765e-78
SAMSN1	0.93399	0.766	0.466	6.62158e-18	1.87166e-160	4.20842e-156	8	0.471593	0.871	0.628	6.62158e-18	1.48886e-13	0.785039	0.793	0.496	1.32596e-64	2.98142e-60	0.381557	0.45	0.205	2.78732e-64	6.2673e-60	0.592729	0.818	0.574	7.63044e-43	1.7157e-38	0.761895	0.997	0.85	4.6925e-80	1.05511e-75	0.795363	0.883	0.527	2.33957e-161	5.26052e-157	1.12371	0.909	0.65	4.4825e-120	1.00789e-115	0.466223	0.521	0.235	4.85318e-49	1.09124e-44
ELL2	0.903873	0.687	0.403	5.12121e-24	4.67066e-152	1.0502e-147	8	0.891204	0.756	0.453	6.2022e-34	1.39457e-29	0.562803	0.55	0.334	2.33011e-33	5.23925e-29	0.270821	0.407	0.235	1.09407e-33	2.46001e-29	0.571328	0.677	0.51	5.12121e-24	1.1515e-19	0.944044	0.917	0.697	3.58077e-79	8.05137e-75	0.818823	0.805	0.429	5.83832e-153	1.31275e-148	1.19	0.912	0.683	1.29431e-122	2.91025e-118	0.724888	0.538	0.17	3.49577e-99	7.86025e-95
HBEGF	0.75757	0.737	0.475	5.36239e-10	2.75987e-151	6.20557e-147	8	0.399026	0.822	0.715	5.36239e-10	1.20573e-05	0.698542	0.571	0.298	4.03836e-48	9.08026e-44	0.405431	0.563	0.343	2.48762e-48	5.59341e-44	0.542601	0.859	0.645	8.80537e-38	1.97989e-33	0.380235	0.777	0.608	4.56254e-19	1.02589e-14	0.885241	0.836	0.509	3.44984e-152	7.75696e-148	1.10694	0.923	0.732	3.56128e-109	8.00754e-105	0.771936	0.61	0.262	7.42538e-83	1.6696e-78
SAT1	0.778341	0.981	0.95	4.66972e-32	1.40538e-144	3.16001e-140	8	0.759524	1	0.996	4.66972e-32	1.04999e-27	0.805527	1	0.997	8.78999e-96	1.97643e-91	0.340192	0.905	0.815	4.12929e-34	9.28472e-30	0.479543	1	0.998	9.98683e-34	2.24554e-29	0.56884	1	0.998	4.84052e-68	1.08839e-63	0.661275	0.999	0.991	1.75673e-145	3.95001e-141	0.663956	1	0.999	4.7117e-79	1.05943e-74	0.590865	0.983	0.924	3.14923e-59	7.08105e-55
HIF1A	0.738344	0.721	0.453	5.90138e-25	5.27429e-141	1.18592e-136	8	0.839639	0.962	0.664	4.27382e-40	9.60968e-36	0.742027	0.806	0.527	9.34535e-69	2.1013e-64	0.201058	0.334	0.188	5.90138e-25	1.32693e-20	0.658484	0.876	0.641	3.96537e-55	8.91613e-51	0.422601	0.96	0.83	2.97922e-26	6.69877e-22	0.73204	0.833	0.484	6.59286e-142	1.48241e-137	0.803683	0.81	0.586	1.47852e-61	3.32446e-57	0.481908	0.428	0.211	1.59848e-34	3.59419e-30
SOD2	1.1099	0.73	0.512	4.06174e-24	1.64349e-139	3.69539e-135	8	1.11263	0.997	0.853	1.72692e-46	3.88297e-42	1.29014	0.973	0.67	2.05436e-140	4.61924e-136	0.275236	0.322	0.183	4.06174e-24	9.13282e-20	0.670166	0.831	0.699	6.99467e-29	1.57275e-24	1.03006	0.988	0.844	5.43471e-91	1.22199e-86	0.637271	0.747	0.519	5.72118e-64	1.28641e-59	0.772189	0.804	0.626	1.29619e-49	2.91447e-45	0.604849	0.521	0.323	9.06107e-26	2.03738e-21
FOSL2	0.678604	0.615	0.326	4.07114e-27	2.92648e-137	6.5802e-133	8	0.798056	0.843	0.502	3.95461e-37	8.89195e-33	0.632954	0.629	0.338	8.41039e-58	1.89108e-53	0.162981	0.227	0.105	4.07114e-27	9.15396e-23	0.574416	0.77	0.521	3.2921e-41	7.40228e-37	0.636523	0.849	0.65	1.50115e-51	3.37534e-47	0.693515	0.742	0.373	3.65811e-138	8.22525e-134	0.833816	0.71	0.402	2.0602e-77	4.63237e-73	0.416224	0.383	0.129	2.51466e-56	5.65421e-52
NFKBIA	1.01167	0.74	0.548	2.76898e-19	2.63847e-136	5.93259e-132	8	0.780338	0.944	0.84	4.56984e-26	1.02753e-21	1.19755	0.986	0.787	3.29808e-137	7.41574e-133	0.365794	0.469	0.266	1.47083e-42	3.30717e-38	0.651198	0.889	0.729	9.80332e-38	2.20428e-33	0.945366	0.975	0.874	1.29924e-81	2.92134e-77	0.498792	0.625	0.492	4.5824e-27	1.03035e-22	0.895519	0.903	0.738	2.80407e-70	6.30495e-66	0.336068	0.453	0.278	2.76898e-19	6.22606e-15
TNFAIP3	1.16591	0.705	0.415	5.2778e-37	1.34641e-133	3.02739e-129	8	0.944604	0.948	0.701	5.2778e-37	1.18671e-32	1.26591	0.945	0.545	1.68301e-134	3.78424e-130	0.440697	0.391	0.167	8.5355e-60	1.91921e-55	0.764923	0.711	0.474	6.81485e-38	1.53232e-33	0.993305	0.979	0.799	3.03276e-90	6.81916e-86	0.881148	0.717	0.448	2.46368e-87	5.53959e-83	1.19997	0.698	0.428	1.89135e-68	4.2527e-64	0.687293	0.519	0.27	1.98668e-39	4.46705e-35
NEAT1	1.06212	0.995	0.965	2.98384e-38	1.45495e-131	3.27145e-127	8	1.019	1	0.999	2.98384e-38	6.70916e-34	1.13602	0.998	0.998	1.81868e-132	4.08931e-128	0.840184	0.981	0.888	2.37472e-78	5.33955e-74	1.1859	1	0.996	1.81251e-65	4.07543e-61	0.751609	1	0.996	1.01304e-47	2.27782e-43	0.734878	0.999	0.986	1.15807e-48	2.60393e-44	0.818818	1	0.999	2.79487e-79	6.28428e-75	0.880373	0.991	0.933	4.03289e-82	9.06795e-78
MAT2A	0.663314	0.622	0.398	4.78142e-15	3.74547e-129	8.42168e-125	8	0.662316	0.721	0.507	5.6687e-16	1.27461e-11	0.462613	0.589	0.444	2.59964e-17	5.8453e-13	0.19084	0.293	0.188	4.78142e-15	1.0751e-10	0.692477	0.712	0.497	8.48918e-36	1.90879e-31	0.388345	0.799	0.676	1.89496e-16	4.26081e-12	0.801233	0.736	0.388	4.68183e-130	1.05271e-125	0.796809	0.829	0.682	4.01908e-47	9.0369e-43	0.456009	0.425	0.177	2.36433e-47	5.3162e-43
FOSB	0.840032	0.813	0.537	2.02658e-12	5.65368e-127	1.27123e-122	8	0.492582	0.857	0.742	2.02658e-12	4.55676e-08	1.06213	0.981	0.678	8.21133e-123	1.84632e-118	0.462266	0.601	0.344	3.40072e-62	7.64651e-58	0.647596	0.972	0.836	3.83466e-52	8.62223e-48	0.45275	0.954	0.841	5.62158e-33	1.26401e-28	0.694554	0.82	0.517	7.93048e-114	1.78317e-109	1.2046	0.912	0.578	7.0671e-128	1.58904e-123	0.532315	0.53	0.249	4.1636e-50	9.36185e-46
ZFP36	0.843554	0.842	0.63	8.80699e-23	2.09066e-126	4.70086e-122	8	0.626634	0.934	0.778	8.80699e-23	1.98025e-18	1.07668	0.989	0.757	2.61333e-127	5.87607e-123	0.263128	0.498	0.315	4.31955e-30	9.71251e-26	0.39701	0.939	0.812	2.89566e-27	6.51088e-23	0.505894	0.996	0.929	1.73716e-43	3.90601e-39	0.63016	0.877	0.705	3.66907e-75	8.2499e-71	1.07805	0.976	0.802	1.33096e-122	2.99267e-118	0.686153	0.738	0.384	1.22393e-75	2.75202e-71
NR4A3	0.503268	0.384	0.159	2.0044e-14	7.03797e-121	1.58249e-116	8	0.620616	0.512	0.301	2.0044e-14	4.50689e-10	0.36285	0.32	0.142	2.26037e-27	5.08245e-23	0.11763	0.129	0.046	6.59185e-25	1.48218e-20	0.406646	0.527	0.318	6.29987e-24	1.41653e-19	0.398306	0.442	0.276	7.80601e-18	1.75518e-13	0.613843	0.55	0.215	8.79747e-122	1.97811e-117	0.811509	0.432	0.115	2.43035e-95	5.46463e-91	0.366968	0.255	0.069	4.65046e-48	1.04566e-43
SRGN	0.699191	0.879	0.734	7.08085e-16	1.49737e-118	3.36683e-114	8	0.635811	0.976	0.912	2.1858e-23	4.91478e-19	0.80157	0.991	0.858	2.85316e-83	6.41532e-79	0.17722	0.512	0.372	6.04857e-17	1.36002e-12	0.323068	0.993	0.987	7.08085e-16	1.59213e-11	0.327391	0.999	0.973	1.44162e-19	3.24149e-15	0.66824	0.975	0.82	1.87171e-119	4.20853e-115	0.662869	0.957	0.833	2.24319e-66	5.04382e-62	0.593553	0.823	0.564	1.95678e-51	4.39983e-47
OSM	0.44831	0.282	0.134	3.56407e-07	1.41164e-117	3.17407e-113	8	0.491665	0.551	0.358	2.6323e-10	5.91873e-06	0.138063	0.119	0.063	3.56407e-07	0.00801381	0.0621449	0.049	0.011	1.56387e-17	3.51636e-13	0.43489	0.542	0.402	1.51091e-13	3.39728e-09	0.284226	0.328	0.215	3.63089e-10	8.16405e-06	0.786802	0.477	0.177	1.76455e-118	3.96759e-114	0.516603	0.161	0.043	1.86046e-31	4.18324e-27	0.287504	0.199	0.065	6.12786e-29	1.37785e-24
ZFAND5	0.790017	0.812	0.663	3.58017e-08	5.11796e-117	1.15077e-112	8	0.366861	0.812	0.712	4.21173e-09	9.47007e-05	0.935738	0.939	0.73	1.2867e-91	2.89314e-87	0.226257	0.507	0.423	8.23412e-10	1.85144e-05	0.261577	0.824	0.789	3.58017e-08	0.000805001	0.471841	0.978	0.917	1.06302e-26	2.39021e-22	0.800432	0.875	0.677	6.39744e-118	1.43847e-113	0.960297	0.988	0.956	7.31808e-89	1.64547e-84	0.500399	0.661	0.434	1.08267e-38	2.43438e-34
PLAUR	0.776371	0.759	0.544	4.34725e-17	1.56039e-115	3.50854e-111	8	0.661627	0.93	0.797	2.41438e-28	5.42873e-24	0.680784	0.759	0.519	4.08212e-51	9.17864e-47	0.208514	0.408	0.286	4.34725e-17	9.7748e-13	0.464238	0.844	0.692	7.24885e-29	1.6299e-24	0.654834	0.963	0.817	3.41439e-47	7.67726e-43	0.701513	0.851	0.562	1.95049e-116	4.38568e-112	0.787324	0.938	0.835	1.09155e-57	2.45435e-53	0.458095	0.577	0.323	1.95869e-38	4.4041e-34
NFKBIZ	0.69709	0.575	0.361	1.57197e-11	2.74124e-113	6.16368e-109	8	0.44603	0.829	0.594	8.45031e-16	1.90005e-11	1.02863	0.915	0.546	3.42655e-114	7.7046e-110	0.17883	0.229	0.116	3.35795e-22	7.55036e-18	0.340983	0.575	0.436	1.57197e-11	3.53458e-07	0.700064	0.926	0.721	6.35149e-56	1.42813e-51	0.33542	0.492	0.343	4.33759e-24	9.75308e-20	0.599664	0.592	0.425	4.00464e-27	9.00444e-23	0.248301	0.402	0.219	2.11036e-21	4.74515e-17
JUNB	0.702836	0.849	0.675	4.02544e-12	5.18735e-113	1.16638e-108	8	0.391745	0.983	0.953	4.02544e-12	9.0512e-08	0.828307	0.956	0.756	2.52254e-76	5.67192e-72	0.18989	0.53	0.417	2.86259e-12	6.43654e-08	0.309177	0.963	0.859	2.62311e-14	5.89806e-10	0.302296	0.985	0.909	1.2981e-14	2.91879e-10	0.602326	0.861	0.706	3.35787e-67	7.55018e-63	1.06828	0.982	0.85	6.48418e-114	1.45797e-109	0.750603	0.773	0.434	6.18475e-78	1.39064e-73
CCNH	0.711627	0.628	0.361	2.51613e-08	4.42372e-112	9.94674e-108	8	0.318235	0.519	0.356	2.51613e-08	0.000565752	0.659946	0.658	0.369	1.38389e-53	3.11167e-49	0.286626	0.401	0.22	7.40321e-37	1.66461e-32	0.470115	0.566	0.362	1.26577e-25	2.84609e-21	0.537428	0.84	0.692	1.51053e-28	3.39643e-24	0.667257	0.698	0.374	5.52965e-113	1.24334e-108	1.07141	0.894	0.611	1.13064e-110	2.54223e-106	0.506498	0.406	0.158	3.93192e-51	8.84091e-47
NR4A1	0.69817	0.611	0.311	4.41975e-17	2.47709e-110	5.56973e-106	8	0.510443	0.774	0.536	4.41975e-17	9.93781e-13	0.929616	0.762	0.406	1.85027e-87	4.16032e-83	0.248947	0.313	0.137	3.56901e-43	8.02492e-39	0.45038	0.614	0.38	6.31048e-26	1.41891e-21	0.482328	0.718	0.51	5.1948e-28	1.16805e-23	0.646736	0.706	0.373	3.09636e-111	6.96216e-107	1.05923	0.708	0.31	1.26746e-108	2.84989e-104	0.497216	0.453	0.164	2.33777e-61	5.25648e-57
NLRP3	0.822415	0.533	0.238	3.70407e-20	3.42001e-107	7.68988e-103	8	0.454989	0.787	0.429	3.70407e-20	8.32861e-16	1.05715	0.745	0.326	4.27501e-108	9.61235e-104	0.195285	0.192	0.08	9.82267e-28	2.20863e-23	0.364475	0.495	0.288	3.78108e-21	8.50175e-17	1.00656	0.917	0.622	1.89602e-81	4.26319e-77	0.52266	0.584	0.262	4.92687e-100	1.10781e-95	0.545906	0.474	0.186	7.64349e-62	1.71864e-57	0.316612	0.315	0.105	1.04688e-43	2.35391e-39
SOCS3	0.61237	0.637	0.353	2.25333e-18	3.10179e-106	6.97438e-102	8	0.602262	0.958	0.724	1.29654e-26	2.91528e-22	0.60851	0.597	0.257	7.36527e-71	1.65608e-66	0.147461	0.209	0.108	1.10945e-18	2.49459e-14	0.287259	0.759	0.575	2.25333e-18	5.06662e-14	0.341529	0.901	0.725	3.78603e-20	8.51289e-16	0.614089	0.779	0.455	3.87724e-107	8.71798e-103	0.919568	0.672	0.293	7.69338e-95	1.72986e-90	0.49242	0.528	0.207	1.39944e-65	3.14664e-61
MALAT1	0.583367	1	0.999	1.09646e-12	2.89245e-99	6.50368e-95	8	0.473366	1	1	9.79212e-13	2.20176e-08	0.405088	1	1	8.4985e-46	1.91089e-41	0.711351	1	1	3.61557e-100	8.1296e-96	0.564591	1	0.999	1.86627e-45	4.19631e-41	0.350365	1	1	1.11155e-23	2.49933e-19	0.62595	1	1	1.26768e-73	2.85038e-69	0.280584	1	1	1.09646e-12	2.46539e-08	0.45506	1	0.996	5.03359e-23	1.1318e-18
CHMP1B	0.616212	0.52	0.342	5.44368e-09	5.0231e-99	1.12944e-94	8	0.421852	0.599	0.433	1.89106e-09	4.25205e-05	0.741295	0.608	0.407	2.41777e-36	5.43635e-32	0.11303	0.218	0.147	5.44368e-09	0.000122401	0.375338	0.603	0.486	1.92166e-10	4.32084e-06	0.618046	0.681	0.567	2.87421e-18	6.46265e-14	0.738942	0.648	0.356	6.27887e-100	1.4118e-95	0.688003	0.658	0.548	3.55999e-22	8.00464e-18	0.191314	0.229	0.114	2.7931e-15	6.28029e-11
IL1B	1.40592	0.51	0.287	4.13345e-10	3.11653e-96	7.00752e-92	8	1.29937	0.885	0.587	3.95166e-37	8.88531e-33	1.39363	0.657	0.268	3.89566e-97	8.7594e-93	0.600018	0.34	0.147	6.21066e-56	1.39647e-51	0.604437	0.414	0.257	6.98104e-16	1.56969e-11	1.74098	0.849	0.565	6.76684e-93	1.52152e-88	0.78468	0.462	0.352	1.78368e-19	4.0106e-15	1.04187	0.448	0.271	2.10965e-28	4.74355e-24	0.482175	0.311	0.206	4.13345e-10	9.29406e-06
MAP3K8	0.544704	0.617	0.387	4.7833e-17	1.96781e-93	4.42462e-89	8	0.466983	0.805	0.599	4.7833e-17	1.07553e-12	0.4165	0.58	0.371	6.40204e-30	1.4395e-25	0.198128	0.294	0.161	2.1842e-24	4.91116e-20	0.535384	0.774	0.6	1.19235e-34	2.68101e-30	0.415095	0.842	0.717	3.32334e-22	7.47254e-18	0.494264	0.722	0.408	2.45976e-94	5.53077e-90	0.720896	0.77	0.555	2.02731e-52	4.5584e-48	0.253216	0.327	0.148	8.47493e-27	1.90559e-22
YBX3	0.765305	0.703	0.536	3.52657e-12	6.72055e-93	1.51112e-88	8	0.632334	0.84	0.699	9.51437e-15	2.13931e-10	0.676206	0.726	0.56	2.37657e-37	5.34373e-33	0.190866	0.38	0.285	3.52657e-12	7.92948e-08	0.482116	0.757	0.61	4.389e-22	9.86867e-18	1.09852	0.947	0.799	8.40069e-94	1.88889e-89	0.598375	0.752	0.568	1.99484e-58	4.4854e-54	0.575343	0.946	0.875	4.44943e-44	1.00045e-39	0.326	0.448	0.292	7.82124e-17	1.75861e-12
IER3	0.675361	0.517	0.278	6.47283e-16	7.52816e-93	1.69271e-88	8	1.12512	0.836	0.529	8.11972e-34	1.82572e-29	0.611478	0.718	0.415	1.99239e-47	4.47988e-43	0.159515	0.183	0.096	6.47283e-16	1.45542e-11	0.617476	0.692	0.454	9.52687e-31	2.14212e-26	0.52921	0.644	0.459	6.27771e-22	1.41154e-17	0.649986	0.604	0.296	9.4102e-94	2.11588e-89	0.65168	0.378	0.169	1.84025e-39	4.1378e-35	0.483513	0.397	0.189	5.16288e-32	1.16087e-27
METRNL	0.421541	0.568	0.359	3.00222e-09	2.15498e-90	4.84548e-86	8	0.373396	0.826	0.631	6.23969e-14	1.40299e-09	0.22495	0.456	0.353	3.00222e-09	6.75049e-05	0.118058	0.219	0.125	7.00798e-15	1.57574e-10	0.362411	0.722	0.562	1.64265e-18	3.69349e-14	0.258162	0.846	0.753	3.71667e-14	8.35693e-10	0.493066	0.678	0.363	2.69373e-91	6.05685e-87	0.556415	0.736	0.486	7.81416e-52	1.75701e-47	0.186371	0.288	0.142	2.99205e-19	6.72762e-15
ETS2	0.57192	0.768	0.55	1.40622e-15	5.84379e-87	1.31398e-82	8	0.589248	0.934	0.699	1.26493e-26	2.84419e-22	0.464843	0.76	0.614	6.70066e-29	1.50664e-24	0.343622	0.611	0.397	2.232e-46	5.01864e-42	0.418073	0.759	0.644	1.73679e-19	3.90518e-15	0.231608	0.97	0.914	1.40622e-15	3.1619e-11	0.538885	0.813	0.59	7.30473e-88	1.64247e-83	0.726933	0.895	0.702	1.47549e-73	3.31764e-69	0.418203	0.498	0.232	3.41797e-45	7.68531e-41
MCL1	0.563943	0.915	0.785	5.09e-16	8.26374e-86	1.8581e-81	8	0.425534	0.983	0.932	1.92852e-20	4.33628e-16	0.741458	0.972	0.818	1.03297e-86	2.32263e-82	0.304789	0.82	0.693	6.37701e-38	1.43387e-33	0.472801	0.991	0.931	3.54859e-45	7.979e-41	0.275787	0.994	0.987	5.09e-16	1.14449e-11	0.386084	0.914	0.773	1.88481e-60	4.23799e-56	0.545526	1	0.995	1.17872e-73	2.65034e-69	0.407654	0.72	0.47	3.99874e-41	8.99116e-37
REL	0.724361	0.752	0.537	1.34657e-28	6.93953e-83	1.56035e-78	8	1.00569	0.951	0.755	1.3957e-47	3.13823e-43	0.761116	0.862	0.654	2.93115e-68	6.59068e-64	0.281462	0.478	0.312	1.34657e-28	3.02777e-24	0.626836	0.75	0.557	2.82996e-32	6.36317e-28	0.592007	0.947	0.845	2.05258e-39	4.61522e-35	0.610351	0.76	0.496	8.67441e-84	1.95044e-79	0.680292	0.947	0.882	3.48953e-48	7.84621e-44	0.458193	0.533	0.279	1.91076e-39	4.29635e-35
PNRC1	0.722781	0.795	0.611	2.06799e-11	7.75219e-82	1.74308e-77	8	0.609389	0.958	0.851	1.69458e-25	3.81026e-21	0.704119	0.94	0.754	6.67027e-74	1.49981e-69	0.216089	0.476	0.316	1.44087e-23	3.23981e-19	0.275013	0.876	0.796	2.06799e-11	4.64988e-07	0.730357	0.993	0.929	1.0836e-57	2.43649e-53	0.560701	0.829	0.624	1.95363e-68	4.39275e-64	0.705442	0.965	0.828	9.69024e-83	2.17885e-78	0.455533	0.535	0.33	2.98832e-29	6.71923e-25
PDE4B	0.55318	0.459	0.22	2.05128e-16	1.78256e-81	4.0081e-77	8	0.645035	0.798	0.471	1.6434e-25	3.69518e-21	0.558063	0.491	0.217	4.23713e-50	9.52718e-46	0.0981654	0.113	0.047	2.05128e-16	4.61229e-12	0.385352	0.549	0.367	6.74361e-20	1.5163e-15	0.612599	0.83	0.575	2.02875e-49	4.56164e-45	0.458683	0.542	0.257	2.2282e-82	5.01012e-78	0.615584	0.451	0.188	2.89413e-56	6.50746e-52	0.198121	0.187	0.073	6.74649e-20	1.51695e-15
THBD	0.575323	0.53	0.348	3.50699e-08	1.04964e-80	2.36011e-76	8	0.67746	0.648	0.518	4.02202e-10	9.04351e-06	0.298653	0.288	0.169	2.33759e-13	5.25606e-09	0.2915	0.521	0.377	4.51252e-21	1.01464e-16	0.51798	0.627	0.477	7.12636e-18	1.60236e-13	0.334828	0.48	0.38	3.50699e-08	0.000788546	0.662565	0.671	0.404	1.31205e-81	2.95014e-77	0.931441	0.607	0.395	1.73313e-41	3.89695e-37	0.405863	0.362	0.169	1.46285e-30	3.28921e-26
PTPRE	0.560459	0.601	0.353	4.35762e-13	1.2207e-80	2.74473e-76	8	0.459603	0.784	0.591	4.35762e-13	9.7981e-09	0.52653	0.781	0.513	2.00801e-47	4.515e-43	0.143567	0.255	0.156	3.61151e-14	8.12047e-10	0.44332	0.727	0.477	3.01552e-32	6.78041e-28	0.511901	0.951	0.786	2.96442e-40	6.66549e-36	0.468038	0.651	0.354	1.52587e-81	3.43092e-77	0.564083	0.582	0.32	2.31683e-45	5.2094e-41	0.23197	0.306	0.141	1.89471e-23	4.26026e-19
CHD1	0.614559	0.589	0.367	5.90165e-09	1.80972e-78	4.06917e-74	8	0.352803	0.69	0.498	5.90165e-09	0.000132699	0.472374	0.65	0.431	1.86699e-34	4.19793e-30	0.163	0.281	0.178	6.49179e-15	1.45968e-10	0.461969	0.601	0.392	1.91145e-25	4.29789e-21	0.793639	0.954	0.749	2.26216e-79	5.08646e-75	0.47227	0.594	0.33	4.58463e-68	1.03085e-63	0.682344	0.851	0.644	9.61647e-69	2.16226e-64	0.177561	0.241	0.142	3.27796e-10	7.37049e-06
ZEB2	0.583476	0.865	0.759	5.01256e-11	9.96941e-71	2.24162e-66	8	0.554386	0.962	0.863	7.53984e-19	1.69533e-14	0.77013	0.975	0.923	1.24618e-71	2.80203e-67	0.298281	0.719	0.585	1.00887e-25	2.26844e-21	0.684232	0.941	0.849	2.35586e-40	5.29714e-36	0.486707	0.981	0.953	5.00525e-32	1.12543e-27	0.417392	0.845	0.748	8.36511e-36	1.88089e-31	0.27297	0.987	0.987	5.01256e-11	1.12707e-06	0.34786	0.636	0.499	9.18084e-18	2.06431e-13
KDM6B	0.549928	0.533	0.282	3.18989e-26	3.81745e-69	8.58354e-65	8	0.724684	0.864	0.61	3.18989e-26	7.17247e-22	0.44913	0.514	0.281	1.28573e-37	2.89097e-33	0.239604	0.268	0.111	1.37627e-41	3.09454e-37	0.496144	0.603	0.342	1.98168e-35	4.45581e-31	0.607924	0.733	0.469	5.24558e-47	1.17947e-42	0.356479	0.556	0.341	1.53155e-44	3.44369e-40	0.789811	0.651	0.364	4.77181e-70	1.07294e-65	0.353606	0.367	0.128	3.56213e-50	8.00944e-46
PPP1R15B	0.444145	0.548	0.359	1.60291e-07	3.92638e-69	8.82847e-65	8	0.317553	0.659	0.535	1.60291e-07	0.00360415	0.711801	0.776	0.466	4.90798e-70	1.10356e-65	0.175207	0.317	0.195	5.41367e-19	1.21726e-14	0.281989	0.545	0.45	1.40001e-08	0.000314793	0.303098	0.666	0.543	1.39802e-13	3.14346e-09	0.299175	0.491	0.298	3.85846e-38	8.67575e-34	0.607085	0.834	0.641	8.8031e-56	1.97938e-51	0.210063	0.281	0.136	5.50292e-20	1.23733e-15
VCAN	0.63299	0.771	0.546	1.16694e-07	1.34985e-65	3.03513e-61	8	-0.0989226	0.815	0.52	1.16694e-07	0.00262386	0.54051	0.918	0.651	5.83441e-40	1.31187e-35	0.0714236	0.492	0.361	9.05368e-15	2.03572e-10	0.427093	0.763	0.546	6.3467e-24	1.42706e-19	0.333325	0.996	0.806	8.43365e-20	1.89631e-15	0.211161	0.801	0.564	3.55859e-37	8.00149e-33	0.840427	0.923	0.738	1.68731e-66	3.79391e-62	0.170686	0.58	0.41	8.85271e-15	1.99053e-10
CD83	0.472981	0.599	0.372	2.1511e-08	2.02525e-60	4.55378e-56	8	0.512186	0.875	0.709	1.53649e-20	3.45479e-16	0.562011	0.82	0.478	2.53156e-61	5.69222e-57	0.252934	0.369	0.193	1.88096e-37	4.22934e-33	0.20452	0.701	0.608	2.1511e-08	0.000483674	0.390142	0.628	0.431	2.60205e-24	5.8507e-20	0.344274	0.602	0.387	1.46493e-43	3.2939e-39	0.741556	0.645	0.376	8.35037e-56	1.87758e-51	0.331761	0.423	0.201	2.99134e-33	6.72604e-29
CTNNB1	0.484781	0.776	0.612	9.1129e-08	8.09553e-60	1.82028e-55	8	0.565219	0.906	0.815	5.41603e-16	1.21779e-11	0.658469	0.74	0.58	1.02504e-35	2.30481e-31	0.446017	0.742	0.523	1.01194e-60	2.27535e-56	0.595451	0.805	0.592	1.90879e-43	4.29191e-39	0.209296	0.833	0.776	9.1129e-08	0.00204904	0.231936	0.734	0.651	2.28909e-14	5.14702e-10	0.439328	0.969	0.959	4.17179e-30	9.38026e-26	0.550957	0.566	0.284	3.06662e-50	6.8953e-46
BIRC3	0.467365	0.295	0.14	1.01411e-06	6.34746e-58	1.42723e-53	8	0.499804	0.523	0.311	4.95626e-12	1.11441e-07	0.783248	0.509	0.218	7.93433e-59	1.78403e-54	0.0474274	0.07	0.036	1.01411e-06	0.0228022	0.279974	0.347	0.221	4.92545e-11	1.10749e-06	0.836953	0.505	0.246	4.3056e-44	9.68115e-40	0.221507	0.287	0.167	2.15563e-21	4.84693e-17	0.422064	0.246	0.11	5.52509e-23	1.24232e-18	0.132784	0.115	0.042	3.75383e-14	8.44048e-10
SYAP1	0.545611	0.529	0.346	1.13525e-06	2.04016e-55	4.58731e-51	8	0.491344	0.596	0.5	1.13525e-06	0.0255261	0.557116	0.544	0.36	2.2812e-25	5.12927e-21	0.222975	0.305	0.185	4.58363e-20	1.03063e-15	0.444296	0.573	0.384	1.04958e-23	2.35998e-19	0.303293	0.765	0.683	1.70918e-10	3.84309e-06	0.480567	0.563	0.33	2.55021e-56	5.73414e-52	0.832849	0.726	0.593	6.0126e-32	1.35193e-27	0.276129	0.248	0.13	2.79074e-15	6.27497e-11
CXCL8	0.606074	0.486	0.303	4.39222e-07	4.46363e-55	1.00365e-50	8	0.362648	0.735	0.555	1.06457e-09	2.39368e-05	0.64404	0.68	0.43	3.68128e-33	8.27736e-29	0.536289	0.397	0.184	5.57954e-56	1.25456e-51	0.483402	0.506	0.4	3.10843e-09	6.98929e-05	0.242654	0.743	0.61	9.72665e-09	0.000218704	0.164703	0.37	0.292	4.39222e-07	0.00987591	0.80201	0.336	0.143	2.60758e-36	5.86314e-32	0.452431	0.385	0.213	1.33432e-20	3.00023e-16
SLC2A3	0.621931	0.682	0.442	8.14249e-18	5.49123e-54	1.2347e-49	8	0.535773	0.868	0.652	8.14249e-18	1.83084e-13	0.405767	0.614	0.415	2.94964e-20	6.63225e-16	0.351956	0.499	0.282	2.53495e-43	5.69984e-39	0.63003	0.816	0.598	3.25787e-37	7.32533e-33	0.40188	0.936	0.748	5.57825e-23	1.25427e-18	0.457105	0.704	0.48	4.96165e-53	1.11563e-48	0.787931	0.767	0.527	6.86404e-55	1.54338e-50	0.344471	0.411	0.226	5.39085e-23	1.21213e-18
GADD45B	0.521043	0.585	0.398	1.10513e-10	8.90545e-51	2.00239e-46	8	0.551627	0.78	0.601	4.10738e-16	9.23544e-12	0.475838	0.693	0.518	1.93772e-25	4.35696e-21	0.184687	0.319	0.195	1.24309e-18	2.79508e-14	0.274025	0.623	0.505	1.10513e-10	2.48487e-06	0.493209	0.768	0.653	2.4902e-21	5.5992e-17	0.436765	0.648	0.422	1.11318e-51	2.50299e-47	0.667605	0.635	0.445	9.11995e-33	2.05062e-28	0.305984	0.397	0.237	6.46893e-19	1.45454e-14
RIPK2	0.320272	0.366	0.201	1.53234e-07	1.54116e-50	3.46529e-46	8	0.327763	0.557	0.348	5.83763e-11	1.31259e-06	0.474462	0.509	0.255	8.91533e-45	2.00461e-40	0.0586946	0.094	0.052	1.53234e-07	0.00344547	0.272137	0.462	0.328	5.03614e-12	1.13238e-07	0.433093	0.505	0.323	7.57329e-23	1.70285e-18	0.305215	0.406	0.2	1.92645e-51	4.33162e-47	0.286873	0.462	0.322	2.12067e-15	4.76832e-11	0.124181	0.14	0.058	2.23202e-13	5.01871e-09
GABARAPL1	0.477255	0.619	0.443	1.07496e-08	2.09127e-49	4.70221e-45	8	0.509512	0.721	0.592	1.13513e-10	2.55233e-06	0.431742	0.56	0.411	6.17625e-20	1.38873e-15	0.253694	0.458	0.303	4.12768e-25	9.2811e-21	0.490481	0.716	0.534	5.46204e-25	1.22814e-20	0.343055	0.694	0.653	1.07496e-08	0.000241705	0.466393	0.645	0.444	2.61408e-50	5.87776e-46	0.532675	0.842	0.721	2.49115e-34	5.60136e-30	0.403299	0.418	0.204	8.10593e-34	1.82262e-29
PLEKHG2	0.300349	0.221	0.089	1.16103e-07	1.40446e-43	3.15793e-39	8	0.213243	0.341	0.159	4.56155e-12	1.02566e-07	0.448556	0.392	0.159	1.75558e-44	3.94741e-40	0.0542225	0.057	0.026	1.16103e-07	0.00261057	0.20991	0.232	0.11	2.57242e-15	5.78408e-11	0.601969	0.607	0.342	2.21272e-43	4.9753e-39	0.0828652	0.095	0.043	1.36848e-12	3.07703e-08	0.201504	0.166	0.075	8.1721e-15	1.8375e-10	0.102472	0.101	0.035	3.13385e-13	7.04646e-09
PELI1	0.568626	0.544	0.33	4.12504e-11	8.5833e-42	1.92995e-37	8	0.667914	0.69	0.471	7.58282e-17	1.705e-12	0.568023	0.649	0.419	5.41973e-36	1.21863e-31	0.221222	0.327	0.194	1.39597e-22	3.13884e-18	0.312064	0.477	0.344	4.12504e-11	9.27515e-07	0.620788	0.873	0.707	1.20043e-42	2.69918e-38	0.398824	0.542	0.34	1.07291e-42	2.41244e-38	0.587447	0.644	0.406	2.63258e-42	5.91936e-38	0.298522	0.29	0.125	1.48688e-26	3.34326e-22
UBE2D3	0.416701	0.762	0.64	4.86512e-13	1.66595e-41	3.7459e-37	8	0.442333	0.941	0.863	1.44921e-18	3.25856e-14	0.29981	0.784	0.711	1.89302e-16	4.25645e-12	0.144891	0.465	0.346	4.86512e-13	1.09392e-08	0.301806	0.829	0.807	2.61855e-13	5.88781e-09	0.325677	0.972	0.938	3.01341e-23	6.77564e-19	0.343612	0.825	0.669	2.08244e-42	4.68237e-38	0.416001	0.976	0.947	5.43505e-31	1.22207e-26	0.238414	0.479	0.345	1.51137e-13	3.39831e-09
SFPQ	0.332385	0.617	0.486	2.19381e-07	1.53435e-37	3.44999e-33	8	0.364206	0.798	0.651	5.77717e-11	1.299e-06	0.248535	0.679	0.602	1.20871e-09	2.71779e-05	0.210446	0.455	0.307	2.58631e-22	5.81531e-18	0.240278	0.566	0.47	2.19381e-07	0.00493278	0.201132	0.811	0.758	1.64789e-07	0.00370528	0.197881	0.54	0.425	2.7325e-14	6.14404e-10	0.452415	0.948	0.884	1.91794e-38	4.31249e-34	0.146904	0.315	0.214	3.5679e-08	0.000802242
SLC25A37	0.484216	0.412	0.227	4.70103e-09	8.37876e-37	1.88396e-32	8	0.834743	0.756	0.414	4.35426e-28	9.79055e-24	0.390054	0.541	0.336	9.17899e-27	2.0639e-22	0.0713486	0.1	0.047	1.41596e-11	3.18379e-07	0.265433	0.371	0.199	9.2683e-19	2.08398e-14	0.605896	0.789	0.553	1.04734e-37	2.35496e-33	0.261995	0.414	0.246	4.5131e-30	1.01477e-25	0.348561	0.454	0.308	3.46079e-17	7.78159e-13	0.108147	0.18	0.097	4.70103e-09	0.000105703
JMJD1C	0.431959	0.733	0.589	2.13403e-08	5.87042e-35	1.31996e-30	8	0.515862	0.756	0.643	6.22027e-11	1.39863e-06	0.509047	0.864	0.746	3.40199e-35	7.64937e-31	0.329094	0.638	0.466	4.26092e-35	9.58068e-31	0.586987	0.768	0.604	7.33803e-36	1.64996e-31	0.250302	0.879	0.836	2.13403e-08	0.000479838	0.262837	0.623	0.506	4.91465e-20	1.10506e-15	0.372813	0.988	0.965	2.50341e-27	5.62891e-23	0.219249	0.449	0.286	5.38463e-16	1.21073e-11
NDEL1	0.271515	0.316	0.174	7.15208e-07	2.51e-33	5.64374e-29	8	0.300819	0.415	0.26	6.58853e-09	0.000148143	0.266782	0.368	0.202	1.85527e-21	4.17156e-17	0.0585025	0.104	0.061	6.13662e-07	0.0137982	0.179168	0.302	0.211	7.15208e-07	0.0160815	0.412399	0.566	0.377	3.17361e-23	7.13587e-19	0.233522	0.324	0.166	3.13751e-34	7.05468e-30	0.272509	0.442	0.31	4.16877e-14	9.37347e-10	0.124628	0.131	0.047	3.42645e-16	7.70437e-12
DDX21	0.327152	0.642	0.528	6.51006e-07	6.28941e-33	1.41417e-28	8	0.316086	0.742	0.674	1.23565e-07	0.00277836	0.238434	0.713	0.661	1.96212e-08	0.000441182	0.162706	0.459	0.344	6.55859e-14	1.4747e-09	0.330219	0.635	0.51	1.16026e-14	2.60884e-10	0.459584	0.861	0.752	7.86176e-34	1.76772e-29	0.193199	0.57	0.481	9.32585e-12	2.09692e-07	0.25654	0.963	0.949	2.41e-12	5.41889e-08	0.132198	0.336	0.244	6.51006e-07	0.0146379
PNPLA8	0.337577	0.459	0.298	1.32418e-07	2.22221e-31	4.99664e-27	8	0.22247	0.603	0.437	1.32418e-07	0.00297741	0.269874	0.491	0.358	4.97022e-14	1.11755e-09	0.144036	0.23	0.134	1.58142e-15	3.55583e-11	0.266773	0.458	0.325	7.77155e-12	1.74743e-07	0.442759	0.793	0.587	2.77776e-32	6.24579e-28	0.211573	0.403	0.25	1.22718e-25	2.75931e-21	0.33521	0.708	0.584	3.59967e-18	8.09386e-14	0.0970291	0.171	0.096	4.92299e-08	0.00110694
SLC43A2	0.356143	0.449	0.301	7.04113e-07	8.53792e-27	1.91975e-22	8	0.809592	0.812	0.568	1.06724e-27	2.39969e-23	0.282425	0.484	0.341	2.04966e-15	4.60865e-11	0.124732	0.237	0.146	3.55109e-13	7.98463e-09	0.196717	0.529	0.434	7.04113e-07	0.015832	0.420218	0.64	0.488	5.01962e-17	1.12866e-12	0.178346	0.392	0.29	2.47345e-13	5.56154e-09	0.360256	0.602	0.42	1.68704e-24	3.7933e-20	0.147324	0.222	0.123	3.96378e-11	8.91256e-07
HNRNPA2B1	0.311108	0.894	0.829	6.22085e-07	2.22498e-17	5.00287e-13	8	0.338499	1	0.977	2.78123e-18	6.25359e-14	0.187805	0.986	0.974	6.22085e-07	0.0139876	0.16986	0.733	0.658	4.10703e-13	9.23467e-09	0.260718	0.954	0.914	2.29172e-13	5.15293e-09	0.178017	1	0.997	7.15081e-09	0.000160786	0.238972	0.885	0.842	8.84018e-18	1.98771e-13	0.165485	1	0.999	4.43593e-08	0.000997418	0.204376	0.726	0.598	6.1279e-10	1.37786e-05
DUSP1	0.641479	0.945	0.854	0.595608	7.65578e-154	1.7214e-149	7	0.512524	0.997	0.982	4.83327e-20	1.08676e-15	0.655767	1	0.911	1.22857e-70	2.76244e-66	0.163471	0.772	0.682	8.10254e-15	1.82186e-10	0.00154676	0.985	0.983	0.595608	1	0.128895	1	0.992	2.10357e-08	0.000472988	0.511579	0.977	0.926	1.68497e-59	3.78866e-55	0.995494	1	0.989	9.56972e-155	2.15175e-150	0.751086	0.925	0.625	2.64053e-88	5.93723e-84
C5AR1	0.744291	0.842	0.658	1.04024e-05	9.51142e-135	2.13864e-130	7	0.253784	0.889	0.828	1.04024e-05	0.233897	0.985948	0.911	0.722	2.11477e-88	4.75506e-84	0.249418	0.603	0.467	5.01293e-23	1.12716e-18	0.354598	0.894	0.827	9.89188e-18	2.22419e-13	0.448999	0.982	0.938	1.02104e-27	2.29582e-23	0.757786	0.917	0.702	1.18893e-135	2.6733e-131	0.957776	0.956	0.833	2.8193e-103	6.3392e-99	0.539698	0.664	0.341	5.93336e-62	1.33412e-57
GPR183	0.762076	0.567	0.312	6.78025e-05	1.9543e-129	4.39424e-125	7	0.847198	0.749	0.417	8.7319e-28	1.96337e-23	0.756344	0.701	0.374	9.24024e-61	2.07767e-56	0.0701993	0.11	0.073	6.78025e-05	1	0.582227	0.783	0.56	1.67129e-25	3.7579e-21	0.705316	0.753	0.551	2.30995e-32	5.19393e-28	0.863794	0.716	0.373	2.44288e-130	5.49281e-126	0.849808	0.505	0.219	1.02394e-55	2.30232e-51	0.568588	0.484	0.25	4.85633e-38	1.09194e-33
HERPUD1	0.516888	0.598	0.422	0.000897334	2.08072e-124	4.67851e-120	7	0.475338	0.592	0.438	2.76927e-09	6.22671e-05	0.294018	0.622	0.491	8.392e-14	1.88694e-09	0.117807	0.232	0.161	2.86686e-08	0.000644614	0.371485	0.705	0.593	1.54398e-13	3.47165e-09	0.0469272	0.773	0.71	0.000897334	1	0.827628	0.759	0.448	2.60091e-125	5.84814e-121	0.695738	0.807	0.679	2.56666e-43	5.77113e-39	0.32507	0.344	0.199	3.75228e-18	8.437e-14
CD55	0.621247	0.74	0.504	0.191502	2.32122e-116	5.21926e-112	7	-0.0421553	0.666	0.628	0.191502	1	0.860192	0.895	0.602	3.46717e-87	7.79594e-83	0.297727	0.494	0.279	8.71491e-44	1.95955e-39	0.23402	0.701	0.535	8.39403e-15	1.8874e-10	0.412816	0.968	0.829	5.64081e-32	1.26834e-27	0.484736	0.791	0.531	1.1484e-75	2.58217e-71	0.851172	0.963	0.798	2.90152e-117	6.52408e-113	0.212373	0.441	0.226	1.08913e-26	2.4489e-22
GRASP	0.382287	0.366	0.152	3.02302e-06	1.81644e-103	4.08427e-99	7	0.406429	0.446	0.225	5.27875e-15	1.18693e-10	0.411176	0.403	0.143	1.71248e-54	3.85052e-50	0.0430097	0.068	0.036	3.02302e-06	0.0679726	0.248505	0.438	0.271	1.25314e-15	2.81768e-11	0.311077	0.456	0.275	2.79095e-20	6.27546e-16	0.508631	0.521	0.218	2.27055e-104	5.10534e-100	0.615865	0.498	0.16	1.8377e-91	4.13208e-87	0.195579	0.173	0.049	1.06566e-29	2.39615e-25
CREM	0.333644	0.346	0.18	0.021812	1.30918e-98	2.94369e-94	7	0.389207	0.596	0.369	6.03146e-14	1.35617e-09	0.110234	0.185	0.113	4.20165e-07	0.00944742	0.0688591	0.081	0.03	1.42321e-14	3.20008e-10	0.41571	0.627	0.456	1.39035e-19	3.1262e-15	0.060057	0.346	0.298	0.021812	1	0.530871	0.536	0.235	1.63647e-99	3.67961e-95	0.508815	0.44	0.18	7.80487e-56	1.75492e-51	0.116417	0.122	0.038	1.8234e-18	4.09992e-14
ARL5B	0.553721	0.373	0.177	0.00141734	6.53695e-95	1.46983e-90	7	0.425916	0.589	0.33	5.58015e-16	1.2547e-11	0.909661	0.669	0.273	8.17119e-96	1.83729e-91	0.0513352	0.06	0.038	0.00141734	1	0.15697	0.252	0.167	9.16917e-07	0.0206169	0.834308	0.764	0.422	7.51979e-67	1.69083e-62	0.393319	0.389	0.193	1.21117e-48	2.72331e-44	0.281166	0.34	0.232	2.84211e-11	6.39049e-07	0.129326	0.138	0.063	5.15861e-11	1.15991e-06
CCL20	0.966718	0.317	0.129	6.29648e-06	9.2459e-95	2.07894e-90	7	0.643356	0.317	0.205	6.29648e-06	0.141576	0.563565	0.188	0.081	1.0763e-16	2.42006e-12	0.397125	0.215	0.054	2.86358e-69	6.43876e-65	0.543103	0.301	0.189	1.01771e-10	2.28833e-06	1.25873	0.397	0.189	5.93888e-32	1.33536e-27	1.01301	0.463	0.245	7.72592e-59	1.73717e-54	1.34654	0.367	0.084	1.15574e-95	2.59868e-91	0.528809	0.217	0.046	2.08175e-54	4.68082e-50
PRMT9	0.304397	0.294	0.143	0.0747856	2.18437e-86	4.91156e-82	7	0.0945095	0.233	0.191	0.0747856	1	0.1537	0.216	0.131	1.23109e-08	0.000276811	0.0825203	0.088	0.038	3.16377e-12	7.11373e-08	0.2725	0.349	0.231	2.89444e-10	6.50816e-06	0.327763	0.408	0.238	1.98566e-18	4.46477e-14	0.454298	0.441	0.181	2.73047e-87	6.13945e-83	0.426701	0.406	0.225	1.19247e-27	2.68128e-23	0.183892	0.164	0.043	1.13914e-31	2.56136e-27
CEBPD	0.493239	0.737	0.539	0.0397702	2.08587e-85	4.69008e-81	7	0.230103	0.819	0.626	7.37773e-07	0.0165888	0.471776	0.914	0.728	8.88169e-33	1.99705e-28	0.127506	0.307	0.222	2.21918e-08	0.000498983	0.244481	0.779	0.668	4.70059e-09	0.000105693	0.0355646	0.953	0.853	0.0397702	1	0.663297	0.858	0.615	2.60734e-86	5.8626e-82	0.563633	0.757	0.586	1.08278e-25	2.43463e-21	0.597388	0.694	0.397	1.47162e-51	3.30895e-47
DDIT4	0.501349	0.541	0.326	0.00153685	1.69913e-82	3.8205e-78	7	0.484153	0.714	0.471	7.98812e-15	1.79613e-10	0.661274	0.74	0.485	2.85084e-45	6.41011e-41	0.0664617	0.161	0.125	0.00153685	1	0.326878	0.479	0.321	3.57038e-14	8.02799e-10	0.18857	0.823	0.696	1.12928e-09	2.53918e-05	0.588095	0.679	0.386	2.12392e-83	4.77563e-79	0.538432	0.557	0.304	7.84515e-43	1.76398e-38	0.229356	0.337	0.186	8.44626e-18	1.89914e-13
USP36	0.362495	0.352	0.175	2.40025e-05	7.27851e-80	1.63657e-75	7	0.217431	0.359	0.243	2.40025e-05	0.539696	0.383463	0.39	0.198	5.24405e-29	1.17912e-24	0.117657	0.136	0.053	7.55588e-23	1.69894e-18	0.397761	0.429	0.219	2.05269e-28	4.61547e-24	0.380448	0.419	0.257	4.98758e-19	1.12146e-14	0.443138	0.427	0.181	9.09813e-81	2.04572e-76	0.470332	0.554	0.368	1.91285e-29	4.30103e-25	0.130152	0.149	0.055	2.82128e-17	6.34364e-13
IL10	0.747612	0.3	0.132	0.000198161	4.84182e-76	1.08868e-71	7	0.450112	0.314	0.157	6.87352e-10	1.54551e-05	1.01335	0.408	0.151	3.407e-57	7.66064e-53	0.0579862	0.062	0.037	0.000198161	1	0.443558	0.334	0.2	7.13967e-14	1.60535e-09	0.774487	0.579	0.397	1.27681e-21	2.8709e-17	0.767879	0.401	0.164	6.05228e-77	1.36085e-72	0.681687	0.14	0.061	1.63517e-13	3.67667e-09	0.471225	0.219	0.071	5.84162e-32	1.31349e-27
NFKBID	0.324211	0.306	0.148	0.000528235	8.06863e-76	1.81423e-71	7	0.183873	0.46	0.357	0.000528235	1	0.645379	0.567	0.23	1.00858e-76	2.26779e-72	0.0494393	0.066	0.033	4.9686e-07	0.0111719	0.231191	0.297	0.192	4.79462e-09	0.000107807	0.40499	0.451	0.256	3.23597e-25	7.27607e-21	0.254933	0.295	0.152	4.12766e-32	9.28103e-28	0.397952	0.392	0.189	1.11103e-34	2.49815e-30	0.0904681	0.112	0.05	2.75415e-09	6.1927e-05
CXCL2	0.842717	0.544	0.346	6.4767e-06	8.9735e-71	2.01769e-66	7	0.526092	0.596	0.496	6.4767e-06	0.145629	0.833292	0.561	0.255	2.80719e-56	6.31196e-52	0.461002	0.455	0.262	3.28506e-43	7.38645e-39	0.425067	0.623	0.552	4.32802e-07	0.00973156	0.753668	0.681	0.52	5.4289e-23	1.22069e-18	0.477138	0.512	0.402	6.32523e-18	1.42223e-13	1.50763	0.588	0.293	1.12169e-71	2.52211e-67	0.665797	0.43	0.216	5.90168e-37	1.32699e-32
G0S2	0.707313	0.307	0.149	0.273805	3.66055e-65	8.23074e-61	7	0.708129	0.662	0.343	3.82604e-21	8.60284e-17	1.02823	0.469	0.17	4.57568e-66	1.02884e-61	0.0689179	0.074	0.029	2.05574e-12	4.62233e-08	0.210983	0.286	0.181	1.38689e-07	0.00311843	0.64461	0.532	0.317	1.86299e-22	4.18893e-18	0.766107	0.431	0.245	8.48835e-41	1.90861e-36	0.513253	0.108	0.035	1.80108e-16	4.04973e-12	0.0554729	0.101	0.088	0.273805	1
PPP1R15A	0.55548	0.692	0.533	0.242344	1.66987e-63	3.75469e-59	7	0.0709913	0.763	0.724	0.242344	1	0.674383	0.936	0.698	2.08733e-64	4.69337e-60	0.223005	0.493	0.349	1.0633e-20	2.39082e-16	0.233684	0.662	0.582	2.49373e-07	0.00560715	0.699531	0.978	0.866	9.1155e-64	2.04962e-59	0.173537	0.575	0.48	1.12126e-10	2.52116e-06	0.538156	0.932	0.793	5.28986e-45	1.18942e-40	0.15051	0.362	0.248	5.09196e-09	0.000114493
RASGEF1B	0.446421	0.654	0.493	0.0441259	3.5315e-63	7.94058e-59	7	0.577292	0.798	0.665	1.30634e-16	2.9373e-12	0.743449	0.788	0.537	4.41438e-64	9.92572e-60	0.389068	0.65	0.435	9.5345e-51	2.14383e-46	0.541868	0.714	0.548	9.4162e-26	2.11723e-21	0.0507578	0.57	0.539	0.0441259	1	0.136927	0.527	0.444	2.07386e-07	0.00466308	0.486874	0.872	0.777	3.63092e-31	8.16412e-27	0.400117	0.469	0.247	1.95769e-33	4.40186e-29
ZFP36L1	0.558567	0.641	0.459	0.0123736	4.17647e-62	9.39078e-58	7	0.71465	0.861	0.632	4.27126e-18	9.60392e-14	0.631839	0.851	0.603	3.10155e-50	6.97384e-46	0.0555595	0.188	0.156	0.0123736	1	0.442459	0.848	0.734	1.86044e-17	4.1832e-13	0.220525	0.722	0.635	6.28789e-07	0.0141383	0.585159	0.745	0.524	5.22058e-63	1.17385e-58	0.739736	0.704	0.482	3.73696e-39	8.40255e-35	0.519407	0.521	0.304	9.48977e-31	2.13377e-26
CLK1	0.352424	0.502	0.348	1.38107e-05	4.10235e-61	9.22414e-57	7	0.261899	0.582	0.427	5.80051e-07	0.0130425	0.334732	0.676	0.57	2.90009e-14	6.52086e-10	0.0877235	0.165	0.111	9.55716e-07	0.0214893	0.343489	0.531	0.401	1.55796e-11	3.50308e-07	0.203195	0.612	0.537	1.38107e-05	0.310533	0.311552	0.525	0.349	4.61333e-33	1.03731e-28	0.575833	0.845	0.585	5.12794e-62	1.15302e-57	0.162671	0.248	0.138	2.53666e-12	5.70368e-08
HNRNPU	0.615674	0.856	0.768	1.17282e-05	1.69747e-59	3.81676e-55	7	0.383271	0.906	0.895	1.17282e-05	0.263708	0.809936	0.987	0.936	2.12183e-60	4.77094e-56	0.234856	0.709	0.623	9.13205e-12	2.05334e-07	0.61012	0.902	0.851	1.31565e-16	2.95824e-12	0.339821	0.979	0.97	2.66074e-09	5.98266e-05	0.47034	0.836	0.736	1.09518e-30	2.46251e-26	0.572721	1	0.998	3.39398e-39	7.63137e-35	0.395122	0.617	0.487	8.14318e-13	1.83099e-08
PFKFB3	0.477407	0.384	0.193	8.99924e-06	4.67004e-56	1.05006e-51	7	0.61052	0.826	0.427	4.27781e-29	9.61865e-25	0.477471	0.464	0.218	6.95064e-43	1.56285e-38	0.0675722	0.08	0.039	8.81792e-09	0.000198271	0.279766	0.445	0.293	2.58602e-13	5.81468e-09	0.682022	0.801	0.54	5.51626e-53	1.24033e-48	0.390194	0.422	0.205	5.83755e-57	1.31257e-52	0.28434	0.252	0.148	1.55212e-12	3.48994e-08	0.0954369	0.14	0.084	8.99924e-06	0.202348
SERPINB9	0.518424	0.344	0.173	0.110613	4.09319e-54	9.20353e-50	7	1.02147	0.829	0.423	5.6067e-41	1.26067e-36	0.433191	0.436	0.231	2.01225e-30	4.52454e-26	0.0114759	0.029	0.021	0.110613	1	0.326646	0.43	0.266	7.26232e-16	1.63293e-11	0.742457	0.78	0.515	5.11649e-55	1.15044e-50	0.305041	0.348	0.192	1.90294e-32	4.27876e-28	0.247258	0.194	0.091	1.25533e-15	2.82261e-11	0.103252	0.124	0.065	2.02966e-07	0.00456369
GNA13	0.330016	0.481	0.314	3.69997e-05	1.4667e-50	3.29788e-46	7	0.492243	0.686	0.448	5.3616e-19	1.20556e-14	0.293391	0.513	0.365	1.985e-16	4.46327e-12	0.115059	0.202	0.116	7.40543e-14	1.66511e-09	0.322249	0.614	0.475	1.96632e-16	4.42127e-12	0.168111	0.575	0.517	3.69997e-05	0.831938	0.313572	0.496	0.276	1.83338e-51	4.12235e-47	0.442403	0.748	0.589	5.52117e-32	1.24144e-27	0.205162	0.253	0.103	3.09021e-25	6.94833e-21
ICAM1	0.459581	0.346	0.183	3.20052e-06	4.50253e-50	1.01239e-45	7	0.680988	0.794	0.532	1.77845e-21	3.99884e-17	0.48767	0.437	0.189	1.6742e-45	3.76444e-41	0.0656806	0.073	0.036	6.55712e-08	0.00147437	0.340115	0.445	0.327	5.42795e-10	1.22048e-05	0.769672	0.622	0.332	5.62817e-51	1.26549e-46	0.319514	0.344	0.181	2.87578e-35	6.46619e-31	0.282323	0.293	0.22	3.20052e-06	0.0719637	0.138727	0.147	0.061	1.20119e-13	2.70088e-09
DUSP2	0.46926	0.342	0.162	1.84776e-05	2.50023e-48	5.62178e-44	7	0.914515	0.76	0.37	7.68689e-40	1.7284e-35	0.528552	0.472	0.215	6.71925e-44	1.51082e-39	0.039111	0.064	0.035	1.84776e-05	0.415469	0.363286	0.46	0.287	2.74547e-16	6.17318e-12	0.580951	0.476	0.265	2.08953e-27	4.69831e-23	0.367142	0.432	0.222	3.12529e-49	7.02722e-45	0.360088	0.224	0.083	3.74515e-28	8.42096e-24	0.170518	0.166	0.067	1.45205e-16	3.26494e-12
PER1	0.313727	0.468	0.306	0.00124511	3.4414e-47	7.738e-43	7	0.256614	0.449	0.378	0.00124511	1	0.366049	0.596	0.398	2.94183e-27	6.6147e-23	0.127599	0.231	0.138	4.60985e-14	1.03653e-09	0.278779	0.49	0.337	4.33542e-14	9.7482e-10	0.215791	0.589	0.513	1.78278e-06	0.0400857	0.315223	0.489	0.277	4.30175e-48	9.67249e-44	0.414638	0.766	0.579	1.07795e-33	2.42377e-29	0.110539	0.196	0.123	8.05534e-07	0.0181124
IRAK3	0.481524	0.706	0.545	7.15112e-06	1.24489e-46	2.79914e-42	7	0.276116	0.631	0.506	7.15112e-06	0.160793	0.469699	0.842	0.715	5.57556e-32	1.25367e-27	0.228494	0.519	0.348	4.86837e-28	1.09465e-23	0.434266	0.653	0.466	4.02635e-24	9.05325e-20	0.497283	0.984	0.912	1.55611e-47	3.49892e-43	0.358717	0.662	0.499	1.05732e-33	2.37739e-29	0.342173	0.978	0.945	5.35678e-28	1.20447e-23	0.138448	0.404	0.299	2.0638e-07	0.00464045
CCNL1	0.520215	0.757	0.592	6.30846e-05	2.29027e-45	5.14967e-41	7	0.336465	0.892	0.871	6.30846e-05	1	0.560128	0.904	0.705	2.86284e-46	6.43709e-42	0.360303	0.545	0.334	4.9508e-43	1.11319e-38	0.599672	0.742	0.617	3.18867e-25	7.16973e-21	0.386713	0.968	0.927	5.7564e-19	1.29433e-14	0.221711	0.675	0.553	1.7316e-15	3.89349e-11	0.477419	0.96	0.925	1.73023e-34	3.89043e-30	0.314299	0.579	0.362	9.33251e-25	2.09841e-20
CSRNP1	0.253276	0.312	0.165	9.02789e-06	4.07087e-43	9.15334e-39	7	0.402808	0.606	0.419	1.60252e-12	3.60327e-08	0.289836	0.397	0.203	7.99501e-27	1.79768e-22	0.0523045	0.072	0.036	1.04946e-07	0.00235971	0.122291	0.36	0.266	9.02789e-06	0.202992	0.297268	0.47	0.281	1.83376e-21	4.12321e-17	0.20284	0.326	0.185	8.88416e-27	1.9976e-22	0.412498	0.429	0.196	5.08858e-44	1.14417e-39	0.0736481	0.098	0.047	4.25222e-07	0.00956112
GPCPD1	0.452899	0.715	0.583	9.85663e-06	2.7811e-42	6.2533e-38	7	0.357755	0.833	0.771	9.85663e-06	0.221626	0.627253	0.743	0.561	5.1271e-41	1.15283e-36	0.133048	0.52	0.438	4.219e-08	0.000948641	0.473239	0.731	0.616	2.1255e-16	4.77919e-12	0.595372	0.913	0.8	3.47638e-43	7.81663e-39	0.294217	0.697	0.588	6.46554e-21	1.45378e-16	0.257966	0.959	0.929	1.83728e-10	4.13113e-06	0.249492	0.465	0.312	8.8653e-16	1.99336e-11
ATP13A3	0.479701	0.478	0.284	0.000615539	3.06163e-41	6.88407e-37	7	0.950518	0.826	0.458	4.81233e-40	1.08205e-35	0.121736	0.357	0.294	0.000615539	1	0.190952	0.231	0.104	6.71255e-30	1.50932e-25	0.539156	0.571	0.303	3.82703e-42	8.60508e-38	0.551107	0.742	0.508	5.91808e-36	1.33068e-31	0.365942	0.478	0.282	1.49364e-41	3.35845e-37	0.398389	0.657	0.546	4.14054e-16	9.31001e-12	0.252415	0.255	0.125	1.27361e-18	2.86371e-14
RBM39	0.425435	0.741	0.585	0.0132654	1.23131e-40	2.7686e-36	7	0.15514	0.819	0.788	0.0132654	1	0.370912	0.854	0.747	1.74637e-23	3.92672e-19	0.206193	0.473	0.342	6.65424e-19	1.49621e-14	0.460442	0.822	0.621	8.8978e-33	2.00067e-28	0.370411	0.968	0.926	7.66864e-21	1.72429e-16	0.387998	0.734	0.561	1.53914e-41	3.46075e-37	0.33257	0.987	0.962	2.19731e-27	4.94064e-23	0.250263	0.423	0.25	3.85785e-20	8.67437e-16
TRA2B	0.384651	0.68	0.528	1.3771e-05	1.87351e-40	4.21258e-36	7	0.277307	0.833	0.709	2.61153e-07	0.00587203	0.38102	0.837	0.723	1.04379e-16	2.34697e-12	0.224526	0.413	0.262	2.9328e-24	6.59441e-20	0.330104	0.681	0.572	3.31626e-10	7.45662e-06	0.180261	0.876	0.824	1.3771e-05	0.309642	0.26381	0.635	0.512	4.0476e-18	9.10103e-14	0.477133	0.947	0.861	2.34189e-41	5.26573e-37	0.249381	0.435	0.246	1.66402e-21	3.74154e-17
CD300E	0.511003	0.381	0.196	0.0235317	1.40122e-39	3.15064e-35	7	0.647975	0.819	0.433	5.58201e-26	1.25512e-21	0.488427	0.574	0.308	1.75152e-40	3.9383e-36	0.158623	0.109	0.054	2.79583e-11	6.28643e-07	0.465747	0.49	0.254	4.8472e-29	1.08989e-24	0.578255	0.826	0.565	7.32182e-40	1.64631e-35	0.229119	0.347	0.208	3.9915e-22	8.97489e-18	0.295385	0.177	0.086	8.68622e-13	1.9531e-08	0.0617806	0.105	0.077	0.0235317	1
TNFRSF1B	0.419748	0.522	0.329	0.0184444	4.16394e-38	9.36262e-34	7	0.726203	0.889	0.523	1.74453e-28	3.92258e-24	0.444861	0.781	0.522	5.20492e-39	1.17033e-34	0.0286099	0.111	0.087	0.0184444	1	0.274339	0.636	0.432	7.10273e-17	1.59705e-12	0.270409	0.857	0.73	3.18364e-14	7.1584e-10	0.267801	0.525	0.318	1.94674e-37	4.37725e-33	0.308138	0.554	0.396	8.82572e-18	1.98446e-13	0.134599	0.226	0.135	7.05909e-09	0.000158724
DENND3	0.26081	0.332	0.198	0.00216497	1.29923e-35	2.92131e-31	7	0.39689	0.551	0.345	7.47412e-12	1.68056e-07	0.219183	0.382	0.262	4.07458e-11	9.1617e-07	0.0801867	0.106	0.048	5.01814e-13	1.12833e-08	0.40095	0.432	0.229	1.51296e-26	3.4019e-22	0.261653	0.449	0.339	1.59134e-09	3.57814e-05	0.276818	0.355	0.191	1.62403e-36	3.65164e-32	0.209878	0.473	0.367	4.63584e-09	0.000104237	0.0501534	0.117	0.079	0.00216497	1
TIMP1	0.554527	0.562	0.417	0.134119	1.22176e-34	2.74713e-30	7	0.97405	0.969	0.727	1.5272e-35	3.43391e-31	0.277094	0.583	0.46	4.54876e-12	1.02279e-07	0.0299844	0.175	0.156	0.134119	1	0.443525	0.716	0.539	3.6461e-21	8.19826e-17	0.507081	0.905	0.754	4.24911e-23	9.55412e-19	0.0339694	0.599	0.482	1.24893e-13	2.80821e-09	0.4132	0.624	0.508	6.26935e-13	1.40966e-08	0.178003	0.316	0.216	5.81367e-08	0.0013072
PABPC1	0.317992	0.96	0.939	0.000568472	1.268e-32	2.85109e-28	7	0.312464	0.983	0.981	2.79408e-12	6.28249e-08	0.255617	0.997	0.995	4.59308e-21	1.03275e-16	0.109898	0.912	0.888	5.07479e-08	0.00114107	0.314891	0.989	0.977	3.74656e-19	8.42415e-15	0.339623	0.999	0.996	1.20841e-32	2.71711e-28	0.255359	0.968	0.946	1.585e-33	3.56386e-29	0.136867	1	1	7.06222e-10	1.58794e-05	0.0984993	0.851	0.838	0.000568472	1
FAM133B	0.37379	0.518	0.364	0.00105746	2.03379e-32	4.57298e-28	7	0.262983	0.519	0.441	0.00105746	1	0.216974	0.525	0.447	1.74683e-06	0.0392774	0.185315	0.303	0.175	4.69275e-22	1.05517e-17	0.5146	0.61	0.38	3.0117e-31	6.7718e-27	0.329085	0.694	0.594	6.32025e-12	1.42111e-07	0.31062	0.503	0.369	1.21342e-22	2.72838e-18	0.470101	0.779	0.626	2.54224e-33	5.71622e-29	0.209792	0.311	0.178	1.35253e-14	3.04117e-10
CHD2	0.308124	0.432	0.3	0.00047858	1.35442e-29	3.04541e-25	7	0.266114	0.557	0.415	4.82442e-07	0.0108477	0.41968	0.627	0.428	9.61032e-30	2.16088e-25	0.106065	0.232	0.152	2.49555e-10	5.61124e-06	0.318607	0.427	0.284	5.05381e-15	1.13635e-10	0.263755	0.586	0.511	1.56901e-08	0.000352792	0.160518	0.319	0.228	1.42069e-11	3.19442e-07	0.43357	0.742	0.59	1.69303e-30	3.80677e-26	0.0696806	0.18	0.127	0.00047858	1
SRSF5	0.323553	0.685	0.553	0.0121825	2.00954e-29	4.51844e-25	7	0.155432	0.836	0.809	0.0121825	1	0.301803	0.676	0.533	2.30872e-16	5.19117e-12	0.128956	0.452	0.353	3.20875e-10	7.21487e-06	0.321367	0.766	0.592	1.61686e-19	3.63551e-15	0.208935	0.92	0.897	3.21617e-09	7.23156e-05	0.228638	0.652	0.532	5.31712e-19	1.19555e-14	0.363938	0.971	0.906	2.51192e-30	5.64805e-26	0.123905	0.397	0.295	8.4723e-07	0.01905
DDX3X	0.480374	0.74	0.619	4.82027e-05	9.79357e-29	2.20208e-24	7	0.317525	0.861	0.785	8.45298e-07	0.0190065	0.496993	0.867	0.756	1.2242e-29	2.7526e-25	0.245781	0.571	0.431	1.57749e-19	3.54698e-15	0.468075	0.781	0.653	5.51059e-20	1.23906e-15	0.418133	0.976	0.957	2.08032e-25	4.67759e-21	0.145463	0.59	0.522	4.82027e-05	1	0.428473	0.966	0.921	3.89467e-29	8.75718e-25	0.302556	0.535	0.403	1.27647e-11	2.87013e-07
CFLAR	0.368801	0.593	0.462	0.00409462	1.63515e-28	3.67663e-24	7	0.475481	0.801	0.617	2.07393e-14	4.66323e-10	0.35071	0.732	0.622	1.2815e-14	2.88146e-10	0.161335	0.369	0.283	1.28544e-09	2.89031e-05	0.337084	0.555	0.405	8.77701e-14	1.97351e-09	0.487568	0.897	0.782	2.04393e-29	4.59578e-25	0.193714	0.476	0.371	1.13878e-12	2.56054e-08	0.231806	0.885	0.834	4.07202e-08	0.000915593	0.0734294	0.285	0.23	0.00409462	1
DSE	0.384056	0.512	0.384	0.0597011	1.8969e-28	4.26518e-24	7	0.798018	0.857	0.688	2.37113e-29	5.33147e-25	0.0963069	0.483	0.45	0.0597011	1	0.103292	0.272	0.2	1.69696e-07	0.00381561	0.375239	0.573	0.473	1.37074e-12	3.08211e-08	0.34089	0.696	0.588	7.32969e-13	1.64808e-08	0.274512	0.525	0.362	9.07581e-28	2.0407e-23	0.359567	0.675	0.604	1.15598e-11	2.59922e-07	0.216423	0.295	0.167	3.7862e-15	8.51326e-11
TET2	0.323944	0.505	0.362	0.00427595	5.05529e-28	1.13668e-23	7	0.319363	0.648	0.465	1.22529e-09	2.75506e-05	0.21236	0.649	0.531	7.43456e-09	0.000167166	0.112133	0.256	0.184	4.15054e-08	0.000933249	0.367177	0.547	0.372	1.13155e-19	2.5443e-15	0.377051	0.789	0.639	4.03685e-20	9.07686e-16	0.285774	0.438	0.28	6.31911e-29	1.42085e-24	0.291907	0.738	0.682	1.61304e-11	3.62693e-07	0.0598976	0.185	0.141	0.00427595	1
HNRNPA3	0.280668	0.653	0.543	0.0128603	2.10997e-15	4.74427e-11	7	0.360311	0.927	0.781	2.63746e-16	5.93034e-12	0.268713	0.693	0.597	1.31162e-13	2.94918e-09	0.114794	0.383	0.306	1.72181e-07	0.00387149	0.317972	0.742	0.641	1.13989e-14	2.56305e-10	0.203137	0.919	0.866	6.70006e-12	1.50651e-07	0.20349	0.605	0.499	3.3699e-14	7.57721e-10	0.170556	0.948	0.946	2.88918e-08	0.000649632	0.0786903	0.285	0.241	0.0128603	1
CXCR4	0.670006	0.619	0.469	0.00223878	1.35279e-124	3.04175e-120	6	0.513367	0.477	0.283	1.65017e-11	3.71042e-07	0.589727	0.842	0.687	3.26024e-36	7.33064e-32	0.145226	0.332	0.231	3.83717e-12	8.62787e-08	0.148596	0.455	0.385	0.0014917	1	-0.234431	0.536	0.58	0.00223878	1	0.619894	0.718	0.562	2.17316e-51	4.88635e-47	1.2765	0.937	0.781	1.69099e-125	3.80219e-121	0.760095	0.629	0.293	1.99627e-74	4.48862e-70
ATF3	0.558133	0.595	0.366	0.00910399	4.58658e-123	1.03129e-118	6	0.273666	0.69	0.563	1.63689e-05	0.368054	0.638126	0.641	0.382	1.04598e-38	2.35188e-34	0.296789	0.383	0.191	5.75186e-44	1.29331e-39	0.35343	0.729	0.628	1.00896e-11	2.26865e-07	0.02048	0.458	0.404	0.00910399	1	0.508223	0.649	0.435	2.80004e-51	6.29589e-47	1.13933	0.794	0.376	5.73323e-124	1.28912e-119	0.622052	0.565	0.215	1.73144e-78	3.89314e-74
HSPA1A	0.425001	0.624	0.581	0.395678	5.2884e-122	1.1891e-117	6	-0.0336042	0.516	0.662	0.00101563	1	0.362799	0.925	0.89	7.53518e-13	1.69429e-08	0.018692	0.11	0.101	0.395678	1	-0.307161	0.59	0.729	9.6974e-13	2.18046e-08	-0.347718	0.292	0.412	8.03171e-09	0.000180593	0.782482	0.965	0.82	6.61051e-123	1.48637e-118	0.735092	0.912	0.817	1.61309e-45	3.62703e-41	0.530521	0.663	0.399	7.95395e-44	1.78845e-39
RGS2	0.629396	0.666	0.427	0.000206923	9.72182e-114	2.18595e-109	6	0.631429	0.753	0.471	5.75736e-18	1.29454e-13	0.49216	0.933	0.657	1.20827e-42	2.71679e-38	0.138226	0.189	0.136	8.66661e-06	0.194869	0.258519	0.809	0.677	1.81174e-11	4.07369e-07	0.129639	0.939	0.824	0.000206923	1	0.851978	0.743	0.415	1.21523e-114	2.73244e-110	0.974679	0.73	0.427	4.25133e-65	9.55911e-61	0.437256	0.476	0.263	6.84331e-28	1.53872e-23
NFIL3	0.451111	0.55	0.328	8.52383e-06	1.35918e-97	3.05611e-93	6	0.221249	0.69	0.542	3.16865e-06	0.0712471	0.458123	0.547	0.333	1.84542e-30	4.14944e-26	0.173765	0.277	0.159	4.78616e-20	1.07617e-15	0.174064	0.573	0.461	9.94402e-08	0.00223591	0.1619	0.783	0.699	8.52383e-06	0.191658	0.515164	0.626	0.314	1.69897e-98	3.82014e-94	0.767805	0.742	0.454	5.41598e-76	1.21778e-71	0.234472	0.287	0.124	1.41771e-25	3.18771e-21
RANBP2	0.644799	0.593	0.442	0.00416326	5.33409e-95	1.19937e-90	6	0.36093	0.62	0.485	1.00764e-08	0.000226567	0.325746	0.497	0.487	0.00416326	1	0.244499	0.421	0.308	3.11951e-16	7.01423e-12	0.611494	0.588	0.428	1.45162e-20	3.26398e-16	0.730771	0.768	0.646	3.54578e-24	7.97268e-20	0.697984	0.647	0.356	6.66762e-96	1.49921e-91	0.794224	0.919	0.898	9.05809e-27	2.03671e-22	0.16772	0.292	0.224	6.62575e-05	1
STK17B	0.38746	0.68	0.486	0.00495467	2.92964e-61	6.5873e-57	6	0.109353	0.669	0.553	0.00127776	1	0.291916	0.734	0.612	3.50095e-14	7.87188e-10	0.23857	0.459	0.28	3.77145e-31	8.48011e-27	0.214832	0.607	0.427	2.13086e-12	4.79124e-08	0.0715323	0.95	0.89	0.00495467	1	0.304961	0.691	0.49	8.36302e-40	1.88042e-35	0.604853	0.944	0.782	3.66205e-62	8.23413e-58	0.248439	0.427	0.239	4.12922e-22	9.28455e-18
CHML	0.441539	0.465	0.367	0.219778	7.57126e-51	1.7024e-46	6	0.111054	0.223	0.192	0.180867	1	0.112465	0.296	0.284	0.219778	1	0.37064	0.549	0.397	2.91058e-26	6.54444e-22	0.35744	0.43	0.316	2.81842e-09	6.33723e-05	-0.347262	0.242	0.339	9.0455e-07	0.0203388	0.327249	0.45	0.327	7.80642e-18	1.75527e-13	0.856706	0.87	0.741	9.46408e-52	2.128e-47	0.601405	0.467	0.238	5.19809e-35	1.16879e-30
WDR45B	0.308725	0.357	0.235	0.0809078	2.13397e-44	4.79823e-40	6	0.22793	0.394	0.321	0.00271715	1	0.299649	0.389	0.298	3.68913e-08	0.000829501	0.0236735	0.106	0.089	0.0809078	1	0.207099	0.369	0.286	7.75835e-07	0.0174447	0.322227	0.532	0.411	2.2966e-11	5.16391e-07	0.360045	0.397	0.211	2.66746e-45	5.99778e-41	0.425035	0.589	0.455	3.84794e-19	8.65208e-15	0.141855	0.171	0.08	6.51953e-13	1.46592e-08
NFE2L2	0.326395	0.581	0.455	0.0497961	5.34934e-43	1.2028e-38	6	0.364149	0.787	0.674	7.2634e-10	1.63318e-05	0.372718	0.665	0.546	1.38856e-17	3.12217e-13	0.0560416	0.26	0.236	0.0497961	1	0.258242	0.699	0.593	3.18144e-11	7.15346e-07	0.362957	0.724	0.604	1.37466e-17	3.09093e-13	0.335817	0.642	0.442	6.68668e-44	1.5035e-39	0.304467	0.839	0.771	1.35769e-14	3.05277e-10	0.0882026	0.238	0.187	0.00235389	1
UTRN	0.356933	0.56	0.426	0.00310313	2.06747e-42	4.6487e-38	6	0.321227	0.568	0.387	1.25651e-08	0.000282527	0.409645	0.773	0.599	1.99982e-26	4.4966e-22	0.185174	0.347	0.234	5.11133e-15	1.14928e-10	0.325079	0.479	0.33	7.57459e-14	1.70315e-09	0.547342	0.913	0.761	2.58433e-43	5.81087e-39	0.0654895	0.365	0.318	0.00310313	1	0.173856	0.925	0.895	4.89541e-08	0.00110073	0.116601	0.299	0.226	5.55096e-05	1
RNF144B	0.392512	0.465	0.313	0.263768	2.16951e-40	4.87814e-36	6	0.546422	0.662	0.465	8.27025e-14	1.85957e-09	0.544465	0.716	0.463	2.71189e-41	6.09767e-37	0.0394249	0.114	0.083	0.00178461	1	0.0607389	0.417	0.401	0.263768	1	0.440621	0.793	0.634	1.58324e-24	3.55991e-20	0.376712	0.503	0.308	3.17926e-40	7.14858e-36	0.230602	0.53	0.455	1.81074e-06	0.0407145	0.121033	0.201	0.123	1.66363e-07	0.00374068
SRSF3	0.294252	0.642	0.506	5.24919e-06	7.2398e-40	1.62787e-35	6	0.237565	0.836	0.769	2.43874e-06	0.054835	0.276193	0.665	0.575	8.31937e-12	1.87061e-07	0.0832041	0.318	0.248	5.24919e-06	0.118028	0.248797	0.673	0.565	1.04152e-10	2.34185e-06	0.166621	0.836	0.785	3.36531e-07	0.00756689	0.284498	0.725	0.517	9.04975e-41	2.03484e-36	0.31957	0.913	0.861	2.52639e-22	5.68059e-18	0.149263	0.343	0.222	1.58583e-10	3.56574e-06
PPP1CB	0.371643	0.591	0.441	6.83915e-05	2.166e-39	4.87025e-35	6	0.422622	0.798	0.587	3.77224e-15	8.48189e-11	0.332197	0.627	0.519	7.40529e-15	1.66508e-10	0.0850726	0.219	0.162	6.48508e-06	0.145817	0.37463	0.737	0.559	6.10987e-22	1.37381e-17	0.448293	0.889	0.783	2.28054e-32	5.12779e-28	0.334783	0.636	0.436	2.7075e-40	6.08781e-36	0.202751	0.819	0.775	2.20703e-07	0.0049625	0.0898948	0.25	0.181	6.83915e-05	1
CDKN1A	0.345869	0.499	0.339	6.06955e-06	2.38014e-39	5.35175e-35	6	0.428876	0.693	0.479	2.53118e-12	5.69135e-08	0.220546	0.509	0.381	4.22024e-10	9.48922e-06	0.0950706	0.207	0.149	2.45413e-06	0.0551812	0.159342	0.532	0.442	6.06955e-06	0.136474	0.348742	0.561	0.435	3.42062e-14	7.69127e-10	0.324734	0.587	0.378	2.03524e-39	4.57624e-35	0.600663	0.661	0.422	2.97518e-40	6.68969e-36	0.306839	0.428	0.271	1.4134e-17	3.17804e-13
C9orf72	0.375896	0.5	0.33	0.00340726	9.20285e-37	2.06926e-32	6	0.160939	0.453	0.346	0.000542807	1	0.461529	0.65	0.437	1.21889e-34	2.74068e-30	0.111738	0.224	0.147	5.37182e-10	1.20785e-05	0.37085	0.566	0.38	1.36861e-21	3.07732e-17	0.432657	0.812	0.657	8.95392e-28	2.01329e-23	0.303215	0.504	0.316	1.15036e-37	2.58658e-33	0.340574	0.695	0.558	1.66636e-20	3.74681e-16	0.0609215	0.164	0.121	0.00340726	1
IER2	0.447035	0.6	0.435	0.00267171	1.75214e-36	3.9397e-32	6	0.291605	0.871	0.719	2.8767e-07	0.00646826	0.471365	0.834	0.612	2.19018e-37	4.92462e-33	0.00219292	0.221	0.177	0.00267171	1	0.156111	0.633	0.54	2.0602e-05	0.463236	0.42624	0.939	0.772	4.4709e-25	1.00528e-20	0.243408	0.493	0.353	4.9675e-19	1.11694e-14	0.366623	0.71	0.552	4.72151e-20	1.06163e-15	0.326075	0.509	0.331	8.99269e-19	2.02201e-14
CSF3R	0.32915	0.395	0.24	0.0698155	4.56642e-33	1.02676e-28	6	0.148551	0.537	0.381	1.84392e-05	0.414606	0.306253	0.563	0.362	9.845e-23	2.21365e-18	0.0334056	0.076	0.061	0.0698155	1	0.202161	0.442	0.336	3.86312e-08	0.000868623	0.479294	0.826	0.581	5.70803e-34	1.28345e-29	0.259298	0.41	0.246	1.74763e-31	3.92955e-27	0.148324	0.3	0.209	7.88332e-08	0.00177256	0.141112	0.226	0.12	3.04872e-12	6.85504e-08
CCL3	0.697496	0.278	0.175	0.523582	8.34857e-31	1.87718e-26	6	1.67553	0.767	0.482	1.04357e-31	2.34647e-27	0.605145	0.505	0.294	2.02268e-27	4.548e-23	-0.00550667	0.053	0.048	0.523582	1	0.0855829	0.289	0.27	0.330422	1	0.515182	0.419	0.244	3.99256e-18	8.97726e-14	0.375342	0.219	0.158	5.48401e-07	0.0123308	0.213249	0.108	0.057	9.4349e-07	0.0212144	0.352499	0.315	0.181	4.32211e-15	9.71826e-11
PRDM1	0.271434	0.209	0.105	0.0373877	3.08336e-30	6.93293e-26	6	0.80877	0.54	0.223	3.55041e-28	7.9831e-24	0.0554695	0.13	0.103	0.0373877	1	0.0258809	0.045	0.028	0.00494563	1	0.23054	0.262	0.142	1.75545e-12	3.94712e-08	0.276074	0.325	0.199	4.60419e-12	1.03525e-07	0.294791	0.277	0.14	3.8542e-31	8.66616e-27	0.180686	0.156	0.09	6.85211e-08	0.0015407	0.221127	0.166	0.061	9.18134e-20	2.06442e-15
C5AR2	0.300361	0.255	0.155	0.45998	5.80438e-28	1.30511e-23	6	0.0134494	0.206	0.188	0.45998	1	0.256027	0.226	0.148	3.44861e-07	0.00775419	0.266946	0.22	0.123	2.90068e-17	6.52218e-13	0.486895	0.33	0.202	3.12695e-13	7.03094e-09	0.207937	0.304	0.225	7.67564e-06	0.172587	0.199144	0.21	0.135	2.66332e-11	5.98847e-07	0.429227	0.308	0.206	9.12783e-11	2.05239e-06	0.338632	0.267	0.106	7.25547e-29	1.63139e-24
EPB41L3	0.266163	0.395	0.267	0.00539269	1.86939e-27	4.20332e-23	6	0.293955	0.544	0.384	7.33875e-08	0.00165012	0.0768462	0.292	0.242	0.00539269	1	0.0708359	0.184	0.135	3.79079e-05	0.852359	0.241472	0.423	0.324	8.2953e-09	0.00018652	0.274852	0.631	0.493	9.15915e-14	2.05944e-09	0.229021	0.371	0.223	2.33673e-28	5.25415e-24	0.36551	0.701	0.557	3.27811e-22	7.37083e-18	0.11862	0.182	0.095	1.79584e-10	4.03794e-06
CD44	0.38579	0.755	0.668	0.225417	5.16348e-27	1.16101e-22	6	0.736886	0.983	0.955	2.22215e-24	4.99651e-20	0.236311	0.691	0.672	1.34465e-05	0.302344	0.164599	0.575	0.47	1.5543e-12	3.49485e-08	0.542811	0.876	0.805	6.45436e-28	1.45126e-23	0.152796	0.855	0.864	0.225417	1	0.243945	0.74	0.656	9.91208e-18	2.22873e-13	0.200552	0.991	0.984	2.48317e-09	5.5834e-05	0.21873	0.538	0.399	2.20808e-12	4.96486e-08
TLR2	0.315323	0.49	0.343	4.71254e-05	6.15369e-26	1.38366e-21	6	0.656966	0.784	0.446	7.69211e-27	1.72957e-22	0.224975	0.677	0.576	2.98906e-10	6.7209e-06	0.0602901	0.163	0.116	4.71254e-05	1	0.361926	0.549	0.359	8.37035e-22	1.88207e-17	0.210497	0.744	0.633	9.52809e-09	0.000214239	0.222524	0.448	0.307	3.32842e-21	7.48394e-17	0.250861	0.647	0.537	2.4764e-11	5.56818e-07	0.118332	0.241	0.165	4.76846e-06	0.107219
LCP2	0.382547	0.495	0.364	0.040093	1.20062e-25	2.69958e-21	6	0.658699	0.819	0.545	1.97203e-26	4.43411e-22	0.322003	0.555	0.446	6.76006e-12	1.52e-07	0.0562374	0.179	0.148	0.00807594	1	0.45061	0.607	0.424	3.75571e-22	8.44472e-18	0.514779	0.758	0.588	1.50077e-26	3.37448e-22	0.270229	0.489	0.366	3.08449e-18	6.93547e-14	0.10672	0.655	0.643	0.040093	1	0.128338	0.224	0.144	4.41965e-07	0.00993757
ATP2B1	0.318661	0.478	0.353	2.70677e-05	1.24153e-23	2.79158e-19	6	0.367704	0.798	0.691	3.20598e-09	7.20865e-05	0.237038	0.455	0.36	9.55351e-08	0.00214811	0.24566	0.39	0.246	1.91595e-23	4.30802e-19	0.262452	0.603	0.495	3.84665e-09	8.64919e-05	0.335376	0.566	0.497	1.78417e-07	0.0040117	0.291111	0.45	0.301	1.55191e-24	3.48947e-20	0.200851	0.591	0.535	1.04576e-05	0.235139	0.109131	0.196	0.133	2.70677e-05	0.608617
WTAP	0.356388	0.434	0.3	0.0176224	1.69383e-23	3.80858e-19	6	0.769272	0.732	0.493	4.17753e-23	9.39318e-19	0.269879	0.497	0.379	2.48454e-12	5.58649e-08	0.0391019	0.14	0.114	0.0176224	1	0.331616	0.481	0.328	6.11213e-16	1.37431e-11	0.464184	0.651	0.527	3.9862e-18	8.96296e-14	0.245545	0.419	0.274	2.11729e-24	4.76072e-20	0.26815	0.689	0.565	8.04885e-16	1.80978e-11	0.073872	0.154	0.11	0.00149189	1
SGK1	0.305502	0.513	0.416	0.900988	2.38872e-22	5.37105e-18	6	0.599409	0.742	0.479	6.58546e-20	1.48074e-15	-0.095877	0.348	0.359	0.635981	1	0.195143	0.329	0.226	1.04322e-13	2.34567e-09	0.301709	0.686	0.622	1.03689e-06	0.0233144	-0.230472	0.484	0.463	0.900988	1	0.221749	0.5	0.409	1.40364e-09	3.15608e-05	0.567474	0.822	0.714	2.98591e-23	6.71381e-19	0.365003	0.434	0.278	8.97993e-17	2.01914e-12
HES1	0.280065	0.146	0.071	0.625183	1.32218e-20	2.97291e-16	6	0.496561	0.331	0.182	5.32484e-09	0.000119729	0.0126231	0.071	0.065	0.625183	1	0.0217122	0.021	0.01	0.00164558	1	0.163325	0.165	0.088	4.82053e-08	0.0010839	0.445607	0.217	0.098	1.32799e-16	2.98598e-12	0.380545	0.241	0.133	1.65272e-21	3.71614e-17	0.253398	0.1	0.041	9.2421e-11	2.07809e-06	0.26717	0.124	0.039	1.37548e-18	3.09276e-14
MIDN	0.298066	0.442	0.306	0.00093489	3.33034e-20	7.48826e-16	6	0.413889	0.84	0.674	1.43254e-12	3.22107e-08	0.127736	0.387	0.312	7.57867e-05	1	0.0691762	0.163	0.126	0.00093489	1	0.29591	0.518	0.386	7.08882e-11	1.59392e-06	0.189418	0.665	0.539	8.24736e-09	0.000185442	0.221755	0.426	0.283	4.16292e-21	9.36033e-17	0.414703	0.605	0.47	8.62627e-18	1.93962e-13	0.230036	0.297	0.155	1.7291e-17	3.88787e-13
DPYD	0.298605	0.622	0.517	0.0186175	6.48699e-20	1.4586e-15	6	0.161617	0.61	0.549	0.00687408	1	0.173796	0.84	0.777	1.32184e-08	0.000297215	0.115563	0.381	0.292	1.02585e-08	0.000230662	0.285283	0.59	0.496	7.3829e-11	1.66005e-06	0.321856	0.932	0.861	8.10874e-21	1.82325e-16	0.135217	0.517	0.423	2.46613e-09	5.54509e-05	0.293049	0.92	0.887	5.22391e-19	1.1746e-14	0.0595781	0.318	0.273	0.0186175	1
PRKAG2	0.26824	0.347	0.22	4.06563e-05	1.66746e-17	3.74929e-13	6	0.327428	0.408	0.211	3.69077e-13	8.29869e-09	0.133478	0.39	0.312	4.06563e-05	0.914157	0.0651232	0.103	0.056	2.08689e-08	0.000469237	0.319682	0.397	0.253	6.10888e-15	1.37358e-10	0.369392	0.688	0.539	2.08433e-18	4.68661e-14	0.168896	0.317	0.217	5.38794e-14	1.21148e-09	0.269632	0.483	0.351	8.74262e-14	1.96578e-09	0.0782488	0.14	0.086	2.69145e-05	0.605172
C16orf72	0.257493	0.401	0.286	0.000663782	7.11886e-15	1.60068e-10	6	0.290429	0.641	0.48	7.2845e-08	0.00163792	0.24356	0.437	0.329	9.98215e-10	2.24449e-05	0.098557	0.199	0.133	2.34011e-08	0.000526174	0.184762	0.378	0.296	1.98357e-05	0.446006	0.353369	0.665	0.537	8.89858e-16	2.00085e-11	0.133431	0.32	0.233	3.91662e-10	8.80651e-06	0.237367	0.647	0.55	1.22771e-10	2.76051e-06	0.0845706	0.171	0.122	0.000663782	1
FOS	0.720057	0.967	0.897	0.265263	1.49442e-163	3.3602e-159	5	0.39735	0.965	0.974	8.49084e-06	0.190917	0.770167	1	0.94	2.27319e-81	5.11126e-77	0.278215	0.91	0.845	2.94682e-24	6.62592e-20	0.0623222	0.989	0.985	0.00425902	1	0.0145613	0.999	0.994	0.265263	1	0.56782	0.961	0.928	3.43199e-51	7.71683e-47	1.13925	1	0.99	1.86802e-164	4.20025e-160	0.884553	0.946	0.679	7.02482e-93	1.57953e-88
HSP90AA1	0.466186	0.936	0.924	0.509513	9.78153e-118	2.19938e-113	5	0.412126	0.986	0.992	0.253643	1	0.637198	0.994	0.991	3.46474e-16	7.79048e-12	-0.111783	0.758	0.816	7.0118e-08	0.0015766	0.175284	0.987	0.987	0.509513	1	-0.03986	0.976	0.979	0.287064	1	0.684956	0.996	0.973	1.22269e-118	2.74922e-114	0.363815	1	1	3.40092e-21	7.64698e-17	0.433778	0.871	0.793	1.76675e-22	3.97254e-18
HSPA1B	0.413727	0.489	0.396	0.893103	1.37406e-116	3.08956e-112	5	0.219378	0.355	0.395	0.893103	1	0.541923	0.741	0.633	1.33127e-19	2.99336e-15	0.0251743	0.037	0.02	0.000748904	1	-0.140674	0.393	0.543	4.02334e-07	0.00904649	-0.191306	0.196	0.258	0.000854893	1	0.732789	0.915	0.672	1.71757e-117	3.86196e-113	0.481309	0.626	0.454	4.17857e-27	9.39552e-23	0.41077	0.51	0.243	3.09831e-43	6.96656e-39
OLR1	0.614362	0.791	0.707	0.567422	9.77986e-98	2.199e-93	5	0.398787	0.774	0.672	5.70092e-06	0.128185	0.242267	0.55	0.512	0.0205557	1	0.521287	0.88	0.755	1.67349e-75	3.76285e-71	0.761205	0.785	0.631	3.11942e-30	7.01401e-26	-0.254662	0.536	0.479	0.567422	1	0.653084	0.878	0.804	6.68778e-64	1.50375e-59	0.826385	0.984	0.966	1.22248e-98	2.74875e-94	0.642967	0.82	0.616	5.47094e-54	1.23014e-49
JUND	0.409635	0.84	0.736	0.996377	1.52252e-84	3.42339e-80	5	-0.0414796	0.937	0.968	0.16856	1	0.57305	0.947	0.808	1.74163e-53	3.91606e-49	0.162327	0.555	0.463	2.42925e-10	5.46218e-06	0.159493	0.941	0.921	1.33665e-05	0.300545	0.00264247	0.942	0.946	0.996377	1	0.295721	0.899	0.834	1.99619e-27	4.48844e-23	0.703651	0.997	0.963	1.90315e-85	4.27923e-81	0.412842	0.649	0.406	8.63588e-36	1.94178e-31
RHOB	0.414103	0.724	0.655	0.0181679	7.38221e-83	1.65989e-78	5	-0.127899	0.481	0.582	0.00715522	1	0.415891	0.843	0.747	3.8455e-18	8.64661e-14	0.130284	0.559	0.5	5.3737e-06	0.120828	-0.0831523	0.67	0.719	0.0181679	1	-0.42129	0.619	0.781	1.87062e-19	4.2061e-15	0.428631	0.78	0.682	3.49545e-30	7.85952e-26	0.795529	0.987	0.929	9.22776e-84	2.07486e-79	0.722695	0.752	0.434	1.176e-74	2.64424e-70
JUN	0.357264	0.822	0.774	0.0114979	2.71995e-72	6.11581e-68	5	-0.180766	0.808	0.9	1.65935e-05	0.373105	0.355398	0.976	0.891	9.25766e-20	2.08158e-15	0.179593	0.586	0.567	0.0114979	1	-0.278499	0.788	0.839	3.30974e-11	7.44196e-07	-0.556355	0.798	0.858	5.73127e-17	1.28868e-12	0.126951	0.852	0.807	0.000565223	1	0.840655	0.981	0.953	3.38185e-58	7.60409e-54	0.781167	0.881	0.635	3.39994e-73	7.64476e-69
SNHG15	0.281909	0.287	0.148	0.00187113	3.16851e-62	7.12439e-58	5	0.425497	0.544	0.349	5.45321e-13	1.22616e-08	0.142146	0.224	0.132	1.12087e-09	2.52027e-05	0.036462	0.057	0.035	0.000645958	1	0.0992273	0.249	0.194	0.00187113	1	0.448673	0.548	0.291	2.22511e-37	5.00316e-33	0.378862	0.384	0.167	3.96063e-63	8.90549e-59	0.296514	0.348	0.224	1.54311e-14	3.46967e-10	0.0651465	0.1	0.056	3.90841e-05	0.878805
KLF2	0.40484	0.581	0.451	0.586986	2.90953e-57	6.54207e-53	5	0.0309679	0.544	0.525	0.586986	1	0.39995	0.748	0.626	9.4619e-19	2.12751e-14	0.21307	0.344	0.237	1.97462e-14	4.43994e-10	0.199472	0.686	0.628	5.23357e-05	1	0.160789	0.719	0.678	0.00431254	1	0.305933	0.527	0.46	6.45238e-10	1.45082e-05	0.806749	0.792	0.547	3.63691e-58	8.17759e-54	0.376324	0.423	0.246	5.02567e-22	1.13002e-17
KLF6	0.375098	0.839	0.762	0.777856	7.70233e-55	1.73187e-50	5	0.46535	0.972	0.937	2.09853e-08	0.000471855	0.6299	0.975	0.852	9.62791e-56	2.16483e-51	0.283713	0.654	0.537	9.48056e-18	2.1317e-13	0.25767	0.913	0.911	0.000128301	1	-0.0643937	0.92	0.928	0.777856	1	0.00988696	0.778	0.79	0.479256	1	0.391732	0.956	0.956	6.65633e-13	1.49668e-08	0.545097	0.755	0.545	6.07931e-38	1.36693e-33
ACSL3	0.285442	0.419	0.309	0.686631	2.6033e-54	5.85352e-50	5	0.256503	0.446	0.377	0.00238979	1	0.00244422	0.287	0.297	0.686631	1	0.0941946	0.171	0.114	2.63235e-07	0.00591885	0.280343	0.473	0.381	1.58232e-07	0.00355785	0.0895681	0.464	0.474	0.565235	1	0.406897	0.526	0.299	3.25413e-55	7.3169e-51	0.394336	0.769	0.672	6.52265e-17	1.46662e-12	0.26987	0.264	0.136	3.76232e-17	8.45957e-13
SIGLEC10	0.274698	0.344	0.219	0.28684	9.65607e-54	2.17117e-49	5	0.246011	0.303	0.187	2.1322e-06	0.0479426	0.108117	0.323	0.256	0.000621764	1	0.0190576	0.078	0.063	0.0735057	1	0.0183984	0.302	0.275	0.28684	1	0.26063	0.557	0.4	6.47316e-14	1.45549e-09	0.395961	0.424	0.212	1.20701e-54	2.71396e-50	0.419676	0.57	0.439	1.73719e-14	3.90606e-10	0.207355	0.222	0.106	2.53671e-16	5.7038e-12
TSC22D3	0.35735	0.768	0.693	0.129823	1.26007e-53	2.83327e-49	5	-0.0276723	0.516	0.609	0.129823	1	0.468408	0.966	0.888	1.86042e-38	4.18316e-34	0.154972	0.553	0.459	3.80609e-09	8.558e-05	0.0882765	0.763	0.753	0.0699582	1	-0.204832	0.876	0.922	6.63244e-06	0.14913	0.18864	0.775	0.724	5.27752e-09	0.000118665	0.586874	0.985	0.97	1.57509e-54	3.54158e-50	0.439089	0.659	0.447	1.51776e-31	3.41267e-27
DDX5	0.344473	0.958	0.921	0.618636	3.72293e-52	8.37102e-48	5	0.0978556	0.983	0.979	0.115797	1	-0.00826647	0.984	0.985	0.618636	1	0.231236	0.922	0.87	2.65906e-26	5.9789e-22	0.351125	0.993	0.981	6.43357e-25	1.44659e-20	0.0750175	1	0.997	0.00219461	1	0.295939	0.956	0.941	2.1953e-30	4.93613e-26	0.386123	1	1	4.65367e-53	1.04638e-48	0.259407	0.855	0.748	4.30679e-18	9.68381e-14
KLF4	0.4168	0.669	0.518	0.676309	3.94266e-50	8.86506e-46	5	0.307543	0.69	0.574	1.03461e-05	0.232633	0.507572	0.77	0.584	5.16771e-34	1.16196e-29	0.265014	0.463	0.314	4.02767e-24	9.05622e-20	0.219522	0.714	0.666	3.31404e-05	0.745161	0.0460031	0.703	0.708	0.676309	1	0.365458	0.698	0.534	4.85686e-35	1.09206e-30	0.630004	0.912	0.787	4.92832e-51	1.10813e-46	0.361947	0.483	0.27	3.81298e-29	8.57349e-25
AKAP13	0.377165	0.75	0.646	0.0396897	7.26365e-45	1.63323e-40	5	0.152357	0.784	0.757	0.0396897	1	0.154604	0.818	0.827	0.000637382	1	0.304728	0.711	0.563	4.42303e-33	9.94518e-29	0.353236	0.755	0.653	4.68536e-16	1.0535e-11	0.204772	0.981	0.964	8.67034e-08	0.00194953	0.203401	0.643	0.542	1.4909e-13	3.3523e-09	0.445695	0.994	0.981	9.07956e-46	2.04154e-41	0.0883234	0.364	0.284	0.000125877	1
ABCA1	0.272031	0.316	0.193	0.42133	1.96653e-41	4.42174e-37	5	0.456346	0.596	0.366	8.03794e-15	1.80733e-10	0.1181	0.281	0.217	0.000477511	1	0.0658046	0.082	0.047	3.71521e-06	0.0835365	0.00929977	0.271	0.289	0.42133	1	0.24169	0.581	0.443	6.84874e-12	1.53994e-07	0.319109	0.395	0.211	2.45816e-42	5.52718e-38	0.400231	0.29	0.16	1.73206e-17	3.89453e-13	0.170711	0.227	0.126	1.80973e-11	4.06919e-07
LDLR	0.267937	0.253	0.135	0.737241	1.45052e-40	3.2615e-36	5	0.275502	0.38	0.26	4.35621e-05	0.979495	0.461399	0.497	0.261	2.74008e-35	6.16107e-31	0.0983124	0.123	0.059	1.10606e-13	2.48698e-09	0.230373	0.33	0.221	1.25844e-09	2.8296e-05	0.545901	0.511	0.251	1.81315e-41	4.07687e-37	0.0854742	0.158	0.098	4.54113e-09	0.000102107	0.144803	0.175	0.129	0.000605705	1	0.00135951	0.04	0.037	0.737241	1
PTGS2	0.642855	0.269	0.137	0.02642	6.2448e-40	1.40414e-35	5	0.958005	0.606	0.315	8.87723e-22	1.99604e-17	0.626348	0.307	0.162	5.38233e-19	1.21022e-14	0.0223077	0.03	0.019	0.02642	1	0.129921	0.286	0.204	3.96523e-05	0.891581	0.865602	0.651	0.372	7.806e-41	1.75518e-36	0.290599	0.251	0.135	8.2802e-23	1.8618e-18	0.193327	0.186	0.097	9.51776e-12	2.14007e-07	0.0791419	0.143	0.098	0.00082643	1
IL1R2	0.329396	0.376	0.224	0.57625	1.46591e-39	3.29609e-35	5	0.347934	0.268	0.141	1.39539e-07	0.00313754	0.011908	0.61	0.427	2.873e-10	6.45993e-06	-0.0571006	0.089	0.082	0.57625	1	-0.0731258	0.085	0.113	0.0568743	1	0.0965514	0.917	0.712	2.67107e-10	6.00591e-06	0.364824	0.49	0.285	1.83238e-40	4.12012e-36	0.163839	0.3	0.121	3.04461e-30	6.8458e-26	0.00337868	0.17	0.126	0.00826238	1
IFRD1	0.364293	0.489	0.344	0.00102532	1.23266e-37	2.77164e-33	5	0.222262	0.425	0.326	0.00102532	1	0.281109	0.511	0.364	1.72355e-14	3.8754e-10	0.0851003	0.191	0.143	7.04927e-05	1	0.198918	0.419	0.329	1.32308e-05	0.297495	0.30096	0.558	0.468	2.4192e-08	0.000543957	0.433665	0.622	0.433	1.54083e-38	3.46455e-34	0.478456	0.772	0.579	1.98905e-27	4.47237e-23	0.38443	0.411	0.231	1.74464e-22	3.92283e-18
AQP9	0.390084	0.402	0.277	0.103888	1.00039e-35	2.24937e-31	5	0.477344	0.652	0.47	1.46811e-11	3.30103e-07	0.476979	0.522	0.314	4.70817e-30	1.05863e-25	0.0771482	0.156	0.099	1.00241e-07	0.00225391	-0.0220031	0.288	0.33	0.103888	1	0.592798	0.804	0.625	1.25049e-36	2.81172e-32	0.162049	0.32	0.268	3.44e-05	0.773484	0.280635	0.561	0.394	1.54717e-18	3.4788e-14	0.0872865	0.18	0.131	0.000855236	1
INSIG1	0.436362	0.286	0.182	0.694675	1.17829e-35	2.64938e-31	5	1.00443	0.686	0.351	2.92517e-31	6.57723e-27	-0.0158138	0.224	0.215	0.694675	1	0.10443	0.119	0.06	7.16734e-12	1.61158e-07	0.611563	0.523	0.367	8.36864e-17	1.88169e-12	0.0876053	0.161	0.148	0.31765	1	0.555877	0.346	0.187	1.47286e-36	3.31173e-32	0.50802	0.324	0.255	4.64178e-06	0.10437	0.306891	0.212	0.081	5.47386e-24	1.2308e-19
IVNS1ABP	0.398122	0.565	0.419	0.000187182	1.85904e-35	4.18006e-31	5	0.249136	0.787	0.677	2.81148e-06	0.063216	0.254898	0.522	0.43	1.23918e-08	0.000278631	0.130243	0.307	0.209	5.91472e-12	1.32992e-07	0.435581	0.631	0.468	1.91218e-19	4.29953e-15	0.42675	0.858	0.693	1.80931e-27	4.06823e-23	0.41431	0.616	0.442	2.3238e-36	5.22507e-32	0.171016	0.758	0.741	0.000187182	1	0.112415	0.213	0.141	3.66943e-06	0.0825072
ZFP36L2	0.398959	0.711	0.623	0.0144092	1.54528e-33	3.47456e-29	5	0.0674846	0.484	0.627	0.00646298	1	0.359816	0.848	0.803	1.62452e-12	3.65274e-08	0.0687935	0.338	0.292	0.00454011	1	0.388191	0.853	0.758	1.21936e-15	2.74173e-11	0.0811549	0.948	0.918	0.0144092	1	0.316913	0.761	0.688	6.47184e-18	1.45519e-13	0.496202	0.957	0.906	1.9316e-34	4.3432e-30	0.357563	0.519	0.356	1.73548e-17	3.90222e-13
SRRM2	0.352783	0.774	0.662	0.000442469	9.31338e-31	2.09411e-26	5	0.216982	0.84	0.781	2.44628e-05	0.550045	0.206218	0.895	0.878	3.33577e-05	0.750047	0.275944	0.728	0.565	1.16417e-31	2.61764e-27	0.422463	0.764	0.588	6.1592e-28	1.3849e-23	0.37699	0.988	0.948	2.9866e-30	6.71536e-26	0.15209	0.64	0.565	2.68178e-09	6.02999e-05	0.270689	0.999	0.99	4.0288e-20	9.05876e-16	0.0924426	0.434	0.36	0.000442469	1
TFRC	0.418516	0.707	0.627	0.0295276	1.18601e-30	2.66674e-26	5	-0.321817	0.655	0.748	7.9623e-05	1	0.306884	0.323	0.298	0.0295276	1	0.411802	0.603	0.439	1.48251e-31	3.33342e-27	0.687358	0.785	0.757	8.72293e-07	0.0196135	0.448194	0.852	0.806	1.90083e-10	4.27402e-06	0.305943	0.771	0.738	3.96334e-07	0.00891156	0.245524	0.979	0.965	4.19577e-06	0.094342	0.592782	0.649	0.478	2.22717e-25	5.0078e-21
FAM49A	0.268098	0.337	0.203	0.0325007	3.29648e-30	7.41214e-26	5	0.508491	0.613	0.353	1.27223e-18	2.86062e-14	0.174144	0.328	0.224	6.35713e-09	0.00014294	0.0418533	0.082	0.053	0.000310951	1	0.166141	0.421	0.343	4.41041e-05	0.99168	0.407735	0.718	0.5	4.1206e-31	9.26518e-27	0.13276	0.263	0.162	1.27359e-15	2.86366e-11	0.302554	0.501	0.317	2.92953e-22	6.58704e-18	0.0275941	0.079	0.056	0.0325007	1
GK	0.316966	0.412	0.296	0.000583901	9.6341e-30	2.16623e-25	5	0.681661	0.787	0.543	9.49564e-25	2.1351e-20	0.190578	0.281	0.202	2.80837e-06	0.0631462	0.0754299	0.147	0.098	2.2882e-06	0.0514502	0.298715	0.432	0.354	1.09158e-06	0.0245442	0.273654	0.547	0.447	4.60681e-09	0.000103584	0.356572	0.464	0.298	1.20426e-30	2.70778e-26	0.179003	0.725	0.707	0.000583901	1	0.195182	0.18	0.097	3.71585e-10	8.35508e-06
JARID2	0.293016	0.352	0.22	0.105922	2.40971e-29	5.41824e-25	5	0.536636	0.666	0.361	1.19078e-21	2.67747e-17	0.373089	0.539	0.322	6.06302e-30	1.36327e-25	0.0277052	0.074	0.057	0.0374018	1	0.210777	0.349	0.246	3.13709e-08	0.000705375	0.453839	0.697	0.511	3.01214e-30	6.7728e-26	0.150844	0.273	0.174	7.94711e-15	1.78691e-10	0.176502	0.451	0.375	1.77242e-05	0.398528	0.0297675	0.107	0.086	0.105922	1
PLSCR1	0.276043	0.531	0.405	0.000401422	1.26338e-28	2.84072e-24	5	0.23857	0.683	0.592	5.9114e-06	0.132918	0.184932	0.426	0.355	1.30205e-05	0.292766	0.0593916	0.214	0.168	0.000401422	1	0.295844	0.662	0.531	1.08835e-15	2.44716e-11	0.189006	0.845	0.781	8.30268e-11	1.86686e-06	0.277117	0.588	0.426	1.57923e-29	3.5509e-25	0.194275	0.741	0.666	2.25614e-07	0.00507293	0.12154	0.267	0.177	1.66682e-07	0.00374784
PHACTR1	0.291052	0.541	0.428	0.962241	4.26479e-28	9.58938e-24	5	0.185917	0.606	0.544	0.0134826	1	-0.0103146	0.354	0.351	0.962241	1	0.199171	0.421	0.285	4.61671e-19	1.03807e-14	0.405808	0.694	0.587	6.16486e-14	1.38617e-09	-0.0142881	0.455	0.436	0.437691	1	0.221215	0.611	0.471	2.43962e-19	5.48549e-15	0.520501	0.844	0.72	5.33099e-29	1.19867e-24	0.32412	0.392	0.216	1.49438e-22	3.36012e-18
EGR1	0.270276	0.372	0.275	0.306772	7.96503e-28	1.79094e-23	5	0.0765774	0.46	0.423	0.306772	1	-0.113958	0.315	0.341	0.0886589	1	0.130803	0.26	0.176	6.68255e-10	1.50257e-05	0.313938	0.562	0.436	2.08976e-08	0.000469883	-0.0721911	0.505	0.432	0.038568	1	0.340001	0.352	0.26	7.61644e-12	1.71256e-07	0.410505	0.287	0.208	2.04933e-07	0.00460793	0.453853	0.388	0.197	9.95629e-29	2.23867e-24
CD93	0.287395	0.338	0.202	0.0533167	2.17872e-27	4.89884e-23	5	0.44257	0.749	0.425	2.68806e-18	6.0441e-14	0.184317	0.461	0.33	4.66766e-10	1.04952e-05	0.0288277	0.063	0.048	0.0533167	1	0.198836	0.34	0.217	9.5112e-10	2.13859e-05	0.280088	0.759	0.602	2.00098e-13	4.4992e-09	0.228537	0.351	0.197	2.7234e-28	6.12356e-24	0.0684994	0.18	0.133	0.00164881	1	0.072444	0.138	0.1	0.0045729	1
FUS	0.309761	0.591	0.479	0.00235572	2.97826e-24	6.69661e-20	5	0.401037	0.843	0.728	1.05495e-09	2.37206e-05	0.160122	0.508	0.468	0.00235572	1	0.179936	0.432	0.33	3.16342e-12	7.11294e-08	0.506383	0.66	0.488	1.89587e-23	4.26287e-19	0.17697	0.755	0.685	3.29423e-06	0.0740707	0.166701	0.529	0.442	4.43872e-09	9.98046e-05	0.351632	0.932	0.878	3.72282e-25	8.37077e-21	0.101741	0.29	0.219	0.000119502	1
LILRB2	0.260967	0.395	0.26	0.0509703	3.33589e-21	7.50074e-17	5	0.579911	0.784	0.478	4.16986e-22	9.37593e-18	0.245364	0.619	0.425	2.57793e-17	5.79648e-13	0.0454525	0.112	0.093	0.0509703	1	0.144103	0.397	0.298	3.58049e-06	0.0805074	0.163862	0.771	0.612	3.71965e-09	8.36363e-05	0.0856619	0.309	0.234	3.85723e-07	0.00867298	0.189107	0.378	0.269	1.70052e-09	3.82361e-05	0.0670384	0.182	0.12	5.28346e-05	1
MARCKS	0.347918	0.321	0.226	0.893803	8.91076e-19	2.00358e-14	5	0.938258	0.794	0.562	1.11384e-19	2.50448e-15	0.165639	0.395	0.29	6.29392e-07	0.0141519	-0.013009	0.074	0.072	0.893803	1	0.00896519	0.547	0.473	0.0489003	1	0.410828	0.402	0.302	1.9594e-08	0.00044057	0.25162	0.34	0.216	2.03648e-19	4.57903e-15	0.205659	0.196	0.099	6.71008e-13	1.50876e-08	0.109935	0.238	0.183	0.00203669	1
DMXL2	0.279542	0.519	0.42	0.292036	2.71863e-17	6.11284e-13	5	0.495495	0.801	0.581	5.63701e-17	1.26748e-12	0.233413	0.599	0.509	1.56178e-08	0.000351167	0.149629	0.316	0.229	2.84905e-10	6.40608e-06	0.389043	0.622	0.534	1.28218e-12	2.88297e-08	0.386009	0.79	0.649	3.39829e-18	7.64105e-14	0.0924321	0.365	0.322	0.00124511	1	0.0674646	0.781	0.782	0.149732	1	0.0332716	0.215	0.197	0.292036	1
CLEC7A	0.262169	0.658	0.553	0.0113052	8.22684e-16	1.8498e-11	5	0.150766	0.718	0.672	0.0113052	1	0.188501	0.652	0.574	5.60851e-08	0.00126107	0.158758	0.398	0.282	3.86614e-14	8.69301e-10	0.220355	0.668	0.609	2.91885e-06	0.0656304	0.150632	0.861	0.823	1.25544e-05	0.282286	0.213193	0.692	0.593	1.02835e-16	2.31226e-12	0.255069	0.906	0.86	4.51694e-14	1.01563e-09	0.14926	0.484	0.38	2.38714e-07	0.00536748
RBM25	0.258854	0.568	0.477	0.210426	1.90078e-14	4.2739e-10	5	0.291478	0.652	0.56	2.04158e-06	0.0459048	0.142219	0.583	0.594	0.210426	1	0.184424	0.417	0.299	2.37597e-15	5.34238e-11	0.291715	0.622	0.497	1.18138e-13	2.65634e-09	0.241512	0.778	0.721	3.38888e-08	0.00076199	0.146534	0.43	0.376	1.64956e-05	0.370903	0.253018	0.969	0.95	1.26067e-13	2.83461e-09	0.082922	0.267	0.212	0.0017892	1
TYMP	0.301117	0.642	0.56	0.0752318	2.39118e-14	5.37656e-10	5	0.400245	0.976	0.934	2.98897e-15	6.7207e-11	0.0586128	0.522	0.492	0.0752318	1	0.0639503	0.339	0.293	0.00280085	1	0.333186	0.889	0.836	3.49806e-15	7.86538e-11	0.196869	0.857	0.833	3.57862e-07	0.00804653	0.199859	0.654	0.57	5.26221e-11	1.18321e-06	0.263116	0.837	0.797	8.17705e-10	1.83861e-05	0.138	0.4	0.307	3.63429e-06	0.081717
QKI	0.251808	0.707	0.622	0.0657935	7.59045e-13	1.70671e-08	5	0.112449	0.725	0.69	0.0181391	1	0.0968057	0.737	0.747	0.0657935	1	0.166789	0.51	0.402	1.20856e-12	2.71746e-08	0.200243	0.72	0.688	6.39734e-07	0.0143844	0.198011	0.939	0.92	1.56474e-09	3.51832e-05	0.198301	0.684	0.582	9.48806e-14	2.13339e-09	0.218088	0.979	0.98	6.4898e-12	1.45923e-07	0.104563	0.442	0.363	0.000132483	1
VMP1	0.311673	0.708	0.624	0.900234	2.33402e-12	5.24804e-08	5	0.447826	0.92	0.796	3.768e-09	8.47234e-05	0.196838	0.873	0.741	8.37315e-09	0.00018827	0.141821	0.398	0.352	0.000819083	1	0.426316	0.822	0.697	2.91752e-13	6.56005e-09	0.214176	0.95	0.862	6.47403e-09	0.000145569	0.112183	0.596	0.607	0.829529	1	0.0988755	0.879	0.886	0.900234	1	0.270712	0.582	0.484	9.57648e-09	0.000215327
BASP1	0.478214	0.486	0.32	0.110179	2.47968e-85	5.57557e-81	4	0.193497	0.495	0.358	0.000123803	1	0.0652401	0.317	0.262	0.00419961	1	0.0646965	0.121	0.085	0.000227763	1	-0.00813648	0.497	0.444	0.110179	1	0.222258	0.784	0.667	3.8466e-07	0.00864909	0.588707	0.643	0.348	3.0996e-86	6.96946e-82	0.908516	0.794	0.546	4.1562e-67	9.3452e-63	0.187394	0.278	0.183	1.74253e-08	0.000391808
CXCL3	0.650893	0.53	0.452	0.435346	1.6586e-65	3.72936e-61	4	-0.366549	0.338	0.489	1.45513e-06	0.0327187	0.231263	0.342	0.263	2.09635e-05	0.471364	0.680241	0.673	0.487	5.20496e-56	1.17033e-51	0.446384	0.56	0.534	0.00315259	1	0.119211	0.403	0.389	0.435346	1	0.297907	0.473	0.525	0.251802	1	1.57787	0.764	0.549	2.07325e-66	4.6617e-62	0.766611	0.542	0.325	2.35767e-34	5.30123e-30
C15orf48	0.558095	0.201	0.106	0.203994	1.27338e-62	2.8632e-58	4	1.65504	0.763	0.418	9.29535e-41	2.09006e-36	0.063307	0.055	0.032	0.00511506	1	0.0109667	0.027	0.017	0.030725	1	0.216554	0.34	0.22	1.33662e-09	3.00539e-05	0.0173276	0.096	0.08	0.203994	1	0.556784	0.337	0.136	1.59173e-63	3.579e-59	0.199745	0.191	0.139	0.0001619	1	0.15426	0.131	0.05	6.14866e-15	1.38253e-10
DNAJB6	0.333562	0.533	0.405	0.0128405	4.94729e-59	1.1124e-54	4	0.293315	0.613	0.538	0.000533456	1	0.317711	0.561	0.525	9.79599e-06	0.220263	0.0384956	0.198	0.165	0.0128405	1	0.446718	0.631	0.479	1.47924e-16	3.32608e-12	0.148214	0.669	0.619	0.00217214	1	0.462328	0.616	0.378	6.18412e-60	1.3905e-55	0.290097	0.831	0.771	7.34618e-14	1.65179e-09	0.173443	0.285	0.164	6.70396e-13	1.50739e-08
ADGRE2	0.373904	0.288	0.159	0.00230404	3.51186e-57	7.89641e-53	4	0.768477	0.77	0.418	3.90796e-31	8.78704e-27	0.127162	0.274	0.197	1.01001e-05	0.227101	0.04307	0.064	0.035	1.07616e-05	0.241974	0.192129	0.269	0.16	5.16598e-10	1.16157e-05	0.754885	0.749	0.443	4.38982e-58	9.87052e-54	0.128325	0.202	0.13	2.76802e-10	6.22389e-06	0.200869	0.297	0.234	6.2677e-05	1	0.0543874	0.084	0.053	0.00230404	1
DNAJB1	0.318355	0.475	0.388	0.805911	1.82391e-54	4.10107e-50	4	-0.0993752	0.328	0.411	0.0267215	1	0.449288	0.652	0.601	9.17989e-07	0.020641	0.0329979	0.084	0.058	0.00158637	1	-0.160712	0.391	0.516	5.34699e-06	0.120227	-0.017616	0.272	0.275	0.805911	1	0.472961	0.806	0.601	2.27989e-55	5.12634e-51	0.55983	0.778	0.546	1.41881e-44	3.19019e-40	0.264203	0.358	0.19	1.39593e-21	3.13874e-17
CEBPB	0.319151	0.862	0.8	0.843722	1.75261e-53	3.94075e-49	4	0.373589	0.976	0.948	1.9671e-10	4.42303e-06	0.194331	0.929	0.937	0.00010924	1	0.0891905	0.569	0.517	0.00076817	1	0.325754	0.928	0.871	2.13161e-15	4.79293e-11	-0.002932	0.97	0.96	0.843722	1	0.448942	0.943	0.911	2.19076e-54	4.92593e-50	0.0975538	0.988	0.989	0.341562	1	0.344303	0.743	0.586	1.03119e-21	2.31862e-17
EIF4A3	0.38659	0.449	0.327	0.906903	1.28531e-51	2.89002e-47	4	0.0885288	0.38	0.38	0.514453	1	0.368937	0.498	0.403	4.44798e-10	1.00013e-05	0.0700056	0.188	0.146	0.000399474	1	0.0585746	0.367	0.384	0.906903	1	0.152088	0.505	0.449	0.000705435	1	0.543069	0.546	0.335	1.60664e-52	3.61252e-48	0.573025	0.719	0.608	3.47414e-24	7.81161e-20	0.46041	0.386	0.144	2.83397e-51	6.37218e-47
PHLDA1	0.26315	0.273	0.181	0.514018	8.88108e-46	1.99691e-41	4	0.465791	0.373	0.252	1.56848e-06	0.0352672	-0.00284096	0.085	0.093	0.514018	1	0.177261	0.272	0.157	3.87744e-19	8.71842e-15	0.191985	0.232	0.162	3.36764e-05	0.757215	-0.0447417	0.112	0.141	0.0801281	1	0.157849	0.295	0.239	1.54655e-05	0.347741	0.676751	0.532	0.283	1.11014e-46	2.49614e-42	0.334488	0.309	0.129	7.25326e-31	1.6309e-26
ACSL1	0.406021	0.686	0.598	0.276176	5.5331e-41	1.24412e-36	4	0.690521	0.871	0.662	2.27714e-24	5.12015e-20	0.512738	0.785	0.657	1.69745e-29	3.81673e-25	0.0277354	0.464	0.451	0.276176	1	0.270607	0.675	0.607	1.62382e-05	0.365116	0.538897	0.975	0.918	6.91638e-42	1.55515e-37	0.165288	0.593	0.557	0.000469805	1	-0.0309836	0.946	0.951	0.047015	1	0.218206	0.416	0.326	3.1494e-07	0.00708142
KLF9	0.286227	0.452	0.349	0.376116	3.02912e-38	6.81098e-34	4	0.0296741	0.387	0.347	0.254183	1	0.104956	0.453	0.416	0.0229587	1	0.146035	0.299	0.19	2.86475e-15	6.4414e-11	0.0748717	0.26	0.237	0.186203	1	0.0814752	0.572	0.582	0.376116	1	0.215675	0.433	0.32	2.18999e-15	4.92418e-11	0.561838	0.85	0.735	3.7864e-39	8.51372e-35	0.252514	0.355	0.199	6.00839e-19	1.35099e-14
DDX3Y	0.320742	0.35	0.265	1	2.44216e-36	5.49119e-32	4	0.180946	0.554	0.506	0.00900277	1	0.529001	0.646	0.452	4.45246e-30	1.00114e-25	0	0	0	1	1	0.417061	0.601	0.44	8.02631e-17	1.80472e-12	0	0	0	1	1	0.271275	0.439	0.317	3.46459e-17	7.79013e-13	0.562682	0.804	0.661	3.0527e-37	6.86399e-33	0	0	0	1	1
CYCS	0.356046	0.534	0.455	0.113007	2.16231e-35	4.86196e-31	4	-0.0473033	0.551	0.649	0.00965125	1	0.482692	0.538	0.441	2.41412e-11	5.42815e-07	0.113783	0.285	0.247	0.00329466	1	0.175359	0.638	0.648	0.113007	1	0.287454	0.585	0.562	0.000840496	1	0.504068	0.598	0.441	2.70289e-36	6.07745e-32	0.371071	0.837	0.801	1.15112e-09	2.5883e-05	0.199723	0.315	0.219	5.85074e-08	0.00131554
IRS2	0.281728	0.584	0.465	0.794142	3.16904e-35	7.12558e-31	4	-0.0436777	0.477	0.499	0.607259	1	0.391586	0.719	0.563	9.71447e-25	2.1843e-20	0.0717309	0.343	0.298	0.00162984	1	-0.00523438	0.382	0.399	0.794142	1	0.242151	0.848	0.783	4.03802e-11	9.07949e-07	0.27643	0.645	0.45	3.9613e-36	8.90698e-32	0.137322	0.859	0.806	2.00514e-05	0.450856	0.156088	0.344	0.23	1.50197e-09	3.37718e-05
ARL4A	0.256992	0.575	0.496	0.823983	1.74163e-34	3.91606e-30	4	0.0661999	0.516	0.527	0.823983	1	0.199531	0.639	0.58	8.56579e-06	0.192602	0.162303	0.491	0.386	3.45638e-12	7.77167e-08	0.101241	0.514	0.505	0.118753	1	-0.179607	0.56	0.601	0.00312484	1	0.227872	0.554	0.497	1.41902e-08	0.000319066	0.481775	0.934	0.842	2.17704e-35	4.89507e-31	0.247565	0.374	0.22	3.71362e-17	8.35008e-13
PLEK	0.359175	0.507	0.42	0.224844	1.08304e-33	2.4352e-29	4	0.380092	0.829	0.693	1.32124e-11	2.97081e-07	0.557687	0.73	0.533	1.35379e-34	3.04401e-30	-0.0171948	0.179	0.197	0.224844	1	0.00175178	0.551	0.598	0.184939	1	0.466867	0.722	0.622	2.42193e-15	5.44571e-11	0.33579	0.51	0.366	2.08284e-24	4.68327e-20	0.0626779	0.557	0.623	0.135154	1	0.128816	0.304	0.225	1.32339e-05	0.297564
PPIF	0.321279	0.308	0.187	0.000305253	2.26052e-33	5.08277e-29	4	0.739205	0.78	0.491	8.52292e-26	1.91638e-21	0.127299	0.237	0.178	0.00025492	1	0.0452629	0.063	0.036	6.11309e-05	1	0.151579	0.362	0.275	1.17315e-05	0.263784	0.415813	0.473	0.29	4.23072e-21	9.51277e-17	0.292928	0.392	0.22	2.82565e-34	6.35347e-30	0.175096	0.324	0.272	0.000305253	1	0.179327	0.156	0.07	5.73113e-13	1.28864e-08
SLC11A1	0.306644	0.848	0.788	0.384007	7.83465e-33	1.76162e-28	4	0.261419	0.815	0.79	0.0490958	1	-0.105824	0.771	0.749	0.12183	1	0.424746	0.84	0.75	9.79331e-34	2.20203e-29	0.373918	0.822	0.722	8.21456e-10	1.84704e-05	0.158722	0.984	0.941	2.2074e-06	0.0496334	0.0592421	0.831	0.811	0.384007	1	0.319647	0.993	0.99	1.79754e-24	4.04178e-20	0.192179	0.689	0.643	1.73986e-05	0.391207
PIM3	0.290369	0.314	0.19	0.0065235	7.21705e-30	1.62275e-25	4	0.543047	0.742	0.518	2.45787e-17	5.52651e-13	0.232359	0.309	0.175	7.41366e-16	1.66696e-11	0.0401202	0.065	0.036	1.99718e-05	0.449066	0.173248	0.323	0.236	4.00129e-06	0.089969	0.467712	0.656	0.437	9.02131e-31	2.02844e-26	0.205582	0.314	0.192	5.81793e-21	1.30816e-16	0.117745	0.315	0.273	0.0065235	1	0.0506386	0.126	0.083	0.000728212	1
MMP19	0.315837	0.382	0.298	0.0516365	1.68779e-29	3.795e-25	4	0.48076	0.355	0.333	0.0450751	1	0.0837374	0.172	0.145	0.0516365	1	0.355269	0.508	0.334	2.10974e-30	4.74375e-26	0.49857	0.46	0.336	5.20353e-12	1.17001e-07	-0.338541	0.208	0.269	0.000313097	1	0.072325	0.357	0.319	0.0130017	1	0.656483	0.647	0.51	5.2991e-24	1.1915e-19	0.330355	0.271	0.135	7.07604e-19	1.59105e-14
BNIP3L	0.277374	0.486	0.403	0.646024	4.88997e-29	1.09951e-24	4	0.502673	0.606	0.489	1.71657e-07	0.00385971	0.185261	0.475	0.471	0.132781	1	0.0155007	0.228	0.222	0.646024	1	0.242822	0.506	0.433	4.49295e-06	0.101024	0.174603	0.616	0.607	0.0347763	1	0.36743	0.535	0.373	6.11247e-30	1.37439e-25	0.255892	0.784	0.753	1.05293e-06	0.0236752	0.144676	0.273	0.193	1.87566e-06	0.0421742
CCL4	0.709496	0.234	0.141	0.890661	7.0926e-26	1.59477e-21	4	1.69499	0.617	0.328	8.86576e-27	1.99347e-22	0.420152	0.364	0.222	6.96663e-15	1.56645e-10	0.00540308	0.07	0.054	0.048407	1	0.102489	0.176	0.175	0.890661	1	0.556411	0.477	0.302	3.88115e-19	8.72677e-15	0.486348	0.227	0.156	1.77738e-09	3.99643e-05	0.284117	0.069	0.032	2.44158e-06	0.054899	0.275817	0.164	0.101	2.86538e-06	0.0644281
RILPL2	0.267998	0.458	0.334	0.159632	8.67048e-25	1.94956e-20	4	0.202545	0.575	0.472	0.00022868	1	0.330373	0.555	0.387	1.87788e-18	4.22241e-14	0.066149	0.181	0.135	9.88123e-05	1	0.180637	0.514	0.399	1.06007e-07	0.00238357	0.300437	0.783	0.66	1.19382e-15	2.6843e-11	0.236181	0.472	0.317	1.08381e-25	2.43695e-21	0.108894	0.589	0.571	0.0159871	1	0.03313	0.161	0.14	0.159632	1
UPP1	0.272076	0.579	0.481	0.122825	6.58597e-24	1.48086e-19	4	0.4166	0.728	0.699	2.31115e-06	0.0519663	0.086008	0.539	0.524	0.122825	1	0.128704	0.363	0.278	4.00537e-09	9.00606e-05	0.142478	0.553	0.518	0.00427894	1	0.220777	0.722	0.67	1.45401e-05	0.326934	0.292316	0.629	0.493	8.23246e-25	1.85107e-20	0.233895	0.86	0.825	2.33431e-09	5.24869e-05	0.212413	0.351	0.23	2.07875e-11	4.67407e-07
NFKB1	0.29385	0.314	0.218	0.0288949	1.08989e-22	2.45061e-18	4	0.77358	0.725	0.473	1.36236e-23	3.06327e-19	0.271334	0.392	0.312	1.17576e-06	0.0264369	0.0291183	0.087	0.065	0.0127228	1	0.163011	0.286	0.218	0.000103891	1	0.416351	0.495	0.349	3.20774e-17	7.21259e-13	0.221031	0.284	0.189	1.11176e-13	2.49979e-09	0.113885	0.489	0.435	0.00175086	1	0.0378915	0.087	0.063	0.0288949	1
SMAP2	0.279382	0.585	0.474	0.505453	2.27667e-18	5.1191e-14	4	0.0902162	0.481	0.473	0.505453	1	0.299747	0.853	0.728	2.84584e-19	6.39887e-15	0.0419366	0.237	0.204	0.0235701	1	0.0295023	0.521	0.477	0.110783	1	0.204718	0.962	0.857	4.40369e-11	9.9017e-07	0.182231	0.549	0.416	3.54178e-16	7.96368e-12	0.243311	0.875	0.805	6.00954e-13	1.35124e-08	0.0462039	0.292	0.254	0.0567494	1
BTG2	0.290228	0.441	0.32	0.00487563	2.31332e-11	5.2015e-07	4	0.249888	0.704	0.623	0.00238108	1	0.186007	0.425	0.353	3.01709e-05	0.678393	0.0489848	0.196	0.151	0.000374545	1	0.0664209	0.453	0.371	0.00487563	1	0.213634	0.827	0.668	2.89165e-12	6.50188e-08	0.190808	0.413	0.31	4.20377e-12	9.45217e-08	0.314844	0.433	0.344	1.6378e-08	0.00036826	0.203155	0.348	0.218	4.11778e-12	9.25883e-08
SELENOK	0.330444	0.431	0.321	0.264768	2.56139e-53	5.75928e-49	3	0.298979	0.62	0.55	0.000426407	1	0.154815	0.354	0.337	0.0890132	1	0.0240699	0.116	0.105	0.264768	1	0.149142	0.506	0.499	0.0641914	1	0.470973	0.666	0.521	4.05264e-19	9.11237e-15	0.473031	0.555	0.327	3.20174e-54	7.1991e-50	0.202576	0.602	0.535	2.06861e-06	0.0465128	0.109417	0.177	0.115	1.0797e-05	0.24277
CH25H	0.412488	0.224	0.127	0.313302	4.73482e-42	1.06462e-37	3	0.129264	0.101	0.126	0.313302	1	0.113221	0.089	0.056	0.00151965	1	0.0556471	0.102	0.078	0.00993695	1	0.091284	0.173	0.143	0.0707795	1	0.22951	0.242	0.179	0.000125088	1	0.599956	0.365	0.19	5.91853e-43	1.33078e-38	0.883153	0.37	0.169	4.76089e-38	1.07049e-33	0.374383	0.233	0.088	9.83489e-27	2.21137e-22
UBC	0.257062	0.875	0.827	0.753878	3.74167e-33	8.41315e-29	3	0.110589	0.997	0.992	0.0261231	1	0.31946	0.969	0.938	2.99285e-17	6.72942e-13	0.0464798	0.57	0.538	0.0393541	1	0.0597801	0.978	0.979	0.753878	1	0.0383658	0.994	0.992	0.529571	1	0.299645	0.955	0.897	4.67709e-34	1.05164e-29	0.199071	0.993	0.997	2.25145e-11	5.06239e-07	0.177602	0.713	0.643	3.00615e-06	0.0675933
NABP1	0.309348	0.433	0.348	0.310983	2.15708e-29	4.85019e-25	3	0.207272	0.613	0.554	0.00824862	1	0.16102	0.431	0.4	0.027393	1	0.139743	0.257	0.177	8.4528e-10	1.90061e-05	0.260909	0.479	0.41	4.46444e-05	1	0.0815388	0.552	0.596	0.310983	1	0.117559	0.343	0.292	0.000225618	1	0.654169	0.73	0.586	2.69635e-30	6.06273e-26	0.208631	0.292	0.186	3.38183e-10	7.60405e-06
EIF1	0.252114	0.94	0.931	0.797236	2.13012e-28	4.78958e-24	3	0.140185	0.997	0.991	0.000674787	1	0.00195888	0.972	0.984	0.797236	1	0.0747439	0.81	0.802	0.00276253	1	0.0542736	0.978	0.988	0.0673417	1	0.151336	0.997	0.999	8.77972e-08	0.00197412	0.168744	0.95	0.96	3.75077e-14	8.43361e-10	0.319045	1	0.999	2.66265e-29	5.98698e-25	0.0587727	0.913	0.869	0.0156402	1
BCL2A1	0.273484	0.509	0.459	0.102382	7.77479e-28	1.74816e-23	3	0.506444	0.791	0.679	5.03677e-12	1.13252e-07	0.234865	0.624	0.531	6.21193e-08	0.00139675	0.0814941	0.213	0.158	1.02104e-05	0.22958	-0.0824293	0.547	0.602	0.102382	1	0.553009	0.811	0.672	9.71848e-29	2.1852e-24	0.142093	0.48	0.463	0.0400827	1	-0.138311	0.677	0.737	0.000508876	1	-0.0576607	0.217	0.289	0.000574995	1
FGL2	0.277728	0.527	0.377	0.0690227	8.57921e-28	1.92903e-23	3	0.0459867	0.589	0.456	0.00185286	1	0.259295	0.831	0.635	3.34073e-14	7.51163e-10	0.027163	0.201	0.175	0.0690227	1	0.173027	0.614	0.522	1.23215e-05	0.277048	0.113901	0.886	0.761	2.63925e-05	0.593435	0.273168	0.515	0.336	1.0724e-28	2.41129e-24	0.226792	0.434	0.295	1.12762e-11	2.53546e-07	0.155139	0.351	0.258	3.3039e-06	0.0742883
IL1RN	0.494798	0.192	0.137	0.0365209	5.44302e-22	1.22386e-17	3	1.42346	0.725	0.491	6.80377e-23	1.52983e-18	0.256366	0.227	0.151	3.47336e-07	0.00780986	0.0390514	0.058	0.039	0.0068038	1	0.24333	0.217	0.146	8.29157e-06	0.186436	0.460078	0.278	0.18	2.78049e-09	6.25192e-05	0.150798	0.159	0.123	0.000394301	1	-0.11278	0.197	0.263	0.000406094	1	0.0406243	0.054	0.036	0.0365209	1
WSB1	0.264826	0.605	0.524	0.0941829	2.98425e-16	6.71008e-12	3	0.164233	0.655	0.648	0.0632645	1	0.237687	0.704	0.625	1.05021e-08	0.000236139	0.0892817	0.296	0.235	2.42356e-05	0.544937	0.422647	0.716	0.602	3.73031e-17	8.3876e-13	0.100659	0.824	0.826	0.0941829	1	0.123662	0.584	0.535	0.000213467	1	0.307349	0.895	0.854	1.87644e-15	4.21917e-11	0.0802025	0.344	0.297	0.016733	1
EHD1	0.267557	0.213	0.122	0.0143953	1.98358e-35	4.46009e-31	2	0.925108	0.801	0.445	2.47948e-36	5.57511e-32	0.108293	0.19	0.136	0.000209938	1	0.0370104	0.054	0.028	2.75457e-05	0.619366	0.0540417	0.171	0.118	0.000916303	1	0.348699	0.452	0.272	4.81965e-20	1.0837e-15	0.0703158	0.21	0.152	3.89783e-06	0.0876427	0.108697	0.146	0.109	0.00388409	1	0.0369299	0.063	0.041	0.0143953	1
MIS18BP1	0.254777	0.535	0.532	0.273361	7.49895e-34	1.68614e-29	2	-0.218976	0.244	0.366	7.96759e-05	1	-0.0293918	0.491	0.595	0.000481174	1	0.0707439	0.452	0.448	0.273361	1	-0.0603674	0.388	0.45	0.010285	1	-0.0216887	0.638	0.701	0.0159489	1	0.328634	0.554	0.494	3.92423e-11	8.82363e-07	0.501589	0.962	0.952	9.37368e-35	2.10767e-30	0.0779203	0.35	0.327	0.149809	1
XIST	0.401489	0.318	0.266	1	8.82455e-32	1.9842e-27	2	0	0	0	1	1	0	0	0	1	1	0.424112	0.723	0.587	1.10307e-32	2.48025e-28	0	0	0	1	1	0.310663	0.957	0.942	1.51926e-10	3.41607e-06	0.00129797	0.001	0	0.0228126	1	0	0	0	1	1	0.206947	0.659	0.585	2.00127e-05	0.449985
IFITM2	0.251336	0.362	0.278	0.703948	2.29146e-18	5.15235e-14	1	0.0235643	0.652	0.5	0.00144705	1	-0.0277776	0.484	0.443	0.120649	1	-0.0387758	0.075	0.087	0.176357	1	-0.127988	0.442	0.396	0.425143	1	0.346446	0.938	0.78	2.86432e-19	6.44043e-15	-0.0441082	0.35	0.301	0.0208006	1	-0.0688801	0.146	0.122	0.132969	1	-0.0215987	0.101	0.106	0.703948	1
MT2A	0.445468	0.432	0.386	0.542006	1.10304e-06	0.0248018	1	0.179725	0.61	0.521	0.00265923	1	-0.0897446	0.219	0.264	0.0230947	1	0.0317816	0.181	0.153	0.0307706	1	0.225827	0.427	0.395	0.0896546	1	0.395281	0.731	0.628	1.3788e-07	0.00310023	0.486974	0.467	0.454	0.0242352	1	0.467175	0.679	0.659	0.000265119	1	0.0370207	0.306	0.304	0.542006	1

### Sheet: cl_3 - Mono, Classical
Gene	overall_avg_log2FC	overall_pct.1	overall_pct.2	max_pval	minimump_p_val	minimump_p_val_adj	n_samples_significant	Subject1_avg_log2FC	Subject1_pct.1	Subject1_pct.2	Subject1_p_val	Subject1_p_val_adj	Subject2_avg_log2FC	Subject2_pct.1	Subject2_pct.2	Subject2_p_val	Subject2_p_val_adj	Subject3_avg_log2FC	Subject3_pct.1	Subject3_pct.2	Subject3_p_val	Subject3_p_val_adj	Subject4_avg_log2FC	Subject4_pct.1	Subject4_pct.2	Subject4_p_val	Subject4_p_val_adj	Subject5_avg_log2FC	Subject5_pct.1	Subject5_pct.2	Subject5_p_val	Subject5_p_val_adj	Subject6_avg_log2FC	Subject6_pct.1	Subject6_pct.2	Subject6_p_val	Subject6_p_val_adj	Subject7_avg_log2FC	Subject7_pct.1	Subject7_pct.2	Subject7_p_val	Subject7_p_val_adj	Subject8_avg_log2FC	Subject8_pct.1	Subject8_pct.2	Subject8_p_val	Subject8_p_val_adj
AC245128.3	0.772395	0.492	0.052	1.71074e-90	0	0	8	0.96319	0.644	0.104	3.28076e-108	7.3768e-104	0.422848	0.331	0.048	6.89017e-121	1.54926e-116	0.143056	0.105	0.003	1.71074e-90	3.8466e-86	1.04322	0.657	0.062	3.29188e-270	7.40179e-266	0.715641	0.718	0.305	6.02009e-96	1.35362e-91	0.691286	0.52	0.06	0	0	0.977415	0.511	0.018	4.21713e-245	9.48222e-241	0.448485	0.329	0.016	1.14325e-189	2.57061e-185
APOBEC3A	1.33511	0.61	0.074	3.87828e-97	0	0	8	1.62953	0.817	0.181	3.20037e-119	7.19603e-115	0.582682	0.499	0.149	2.19604e-104	4.9378e-100	0.326475	0.221	0.005	7.04982e-218	1.58515e-213	1.93344	0.812	0.102	1.36885e-299	3.07787e-295	0.797104	0.782	0.333	3.87828e-97	8.72032e-93	1.20709	0.601	0.067	0	0	1.41196	0.45	0.018	1.96783e-203	4.42468e-199	0.837047	0.513	0.02	0	0
CD300E	1.31825	0.717	0.151	1.59614e-36	0	0	8	1.74029	0.958	0.344	1.68521e-123	3.7892e-119	0.307833	0.553	0.289	7.9777e-41	1.79379e-36	0.807075	0.458	0.039	1.56519e-233	3.51934e-229	1.42185	0.871	0.203	1.47014e-216	3.30562e-212	0.420663	0.85	0.535	1.59614e-36	3.58893e-32	1.18823	0.737	0.15	0	0	1.82083	0.722	0.072	2.50034e-189	5.62202e-185	0.906576	0.584	0.036	0	0
CLU	0.931151	0.502	0.062	8.62336e-59	0	0	8	0.562186	0.563	0.152	8.62336e-59	1.93896e-54	0.821883	0.575	0.133	9.17333e-172	2.06262e-167	0.677656	0.474	0.009	0	0	0.315341	0.276	0.048	3.7564e-64	8.44627e-60	1.41913	0.778	0.159	3.01399e-234	6.77695e-230	0.479164	0.362	0.063	2.28245e-176	5.13209e-172	1.63165	0.639	0.083	2.60572e-137	5.85895e-133	0.367568	0.258	0.013	2.99435e-144	6.7328e-140
CYP1B1	0.948479	0.504	0.095	4.31078e-64	0	0	8	1.30461	0.4	0.041	2.39777e-76	5.39138e-72	0.396905	0.314	0.091	4.31078e-64	9.69279e-60	0.642073	0.394	0.01	0	0	0.799337	0.517	0.106	1.81481e-114	4.0806e-110	1.27157	0.702	0.195	9.45418e-164	2.12577e-159	0.786648	0.522	0.104	1.17301e-241	2.63751e-237	1.46392	0.644	0.124	4.04848e-93	9.103e-89	0.813785	0.624	0.144	3.6237e-126	8.1479e-122
FCN1	2.06668	0.949	0.217	3.96533e-148	0	0	8	1.83398	0.993	0.338	3.96533e-148	8.91604e-144	1.56067	0.992	0.388	0	0	2.04279	0.881	0.048	0	0	2.4301	0.972	0.175	0	0	1.10268	0.993	0.641	2.69961e-163	6.07008e-159	1.64413	0.908	0.223	0	0	2.87322	0.922	0.179	7.02208e-173	1.57891e-168	1.31547	0.863	0.182	6.4999e-239	1.4615e-234
GAPDH	1.31793	0.983	0.746	4.3536e-64	0	0	8	1.01626	1	0.976	4.73358e-99	1.06434e-94	1.17885	0.997	0.86	5.74479e-279	1.29172e-274	1.22607	0.911	0.454	9.76156e-152	2.19489e-147	0.699458	0.994	0.931	1.16248e-79	2.61384e-75	0.983885	0.998	0.957	8.55495e-195	1.92358e-190	1.45072	0.996	0.798	0	0	1.10316	1	0.991	4.3536e-64	9.78907e-60	1.06205	0.916	0.507	1.54394e-130	3.47154e-126
IL1R2	1.87286	0.721	0.176	8.90732e-13	0	0	8	0.296654	0.279	0.124	8.90732e-13	2.00281e-08	1.86137	0.905	0.318	1.7855e-291	4.01469e-287	1.37528	0.642	0.05	0	0	0.555248	0.345	0.073	2.52672e-70	5.68134e-66	1.48087	0.989	0.665	2.95951e-193	6.65445e-189	1.07435	0.735	0.251	2.8214e-223	6.34391e-219	2.58711	0.822	0.12	1.52687e-167	3.43317e-163	1.27593	0.634	0.087	5.64421e-220	1.2691e-215
MNDA	1.46628	0.926	0.536	9.42973e-18	0	0	8	0.63902	0.807	0.675	9.42973e-18	2.12028e-13	1.60708	0.982	0.559	0	0	1.16024	0.865	0.291	4.57879e-175	1.02954e-170	1.11891	0.968	0.765	5.73347e-111	1.28917e-106	1.429	0.994	0.765	1.6762e-242	3.76895e-238	1.07885	0.887	0.55	6.88387e-206	1.54784e-201	1.64945	0.978	0.777	4.17224e-69	9.38128e-65	1.17434	0.855	0.331	2.76112e-155	6.20839e-151
NAMPT	1.93425	0.978	0.612	2.23029e-82	0	0	8	1.37928	1	0.878	4.96188e-105	1.11568e-100	0.984234	0.944	0.664	2.17516e-114	4.89085e-110	1.91662	0.914	0.365	5.06835e-192	1.13962e-187	1.81223	1	0.819	3.39004e-184	7.6225e-180	0.665768	1	0.937	2.23029e-82	5.01482e-78	1.88658	0.993	0.67	0	0	3.08192	1	0.747	8.28008e-106	1.86178e-101	2.20855	0.974	0.365	1.66439e-221	3.74237e-217
RIPOR2	1.13095	0.694	0.139	6.92533e-62	0	0	8	0.806285	0.62	0.183	6.92533e-62	1.55716e-57	1.04951	0.895	0.336	6.05172e-206	1.36073e-201	0.855119	0.59	0.035	0	0	0.9648	0.666	0.099	1.57024e-200	3.53068e-196	0.656765	0.852	0.482	1.8512e-72	4.16243e-68	0.542076	0.468	0.121	2.0536e-158	4.61751e-154	1.9166	0.767	0.147	5.4815e-125	1.23252e-120	0.955029	0.618	0.039	0	0
RNASE2	1.22421	0.639	0.11	1.81296e-69	0	0	8	1.90954	0.946	0.265	1.08926e-161	2.44921e-157	1.29688	0.814	0.253	1.87103e-244	4.20701e-240	1.01104	0.644	0.023	0	0	0.692846	0.565	0.21	1.81296e-69	4.07644e-65	0.714853	0.549	0.187	8.60694e-87	1.93527e-82	0.871406	0.558	0.092	0	0	1.23889	0.617	0.078	1.88521e-130	4.23889e-126	0.539815	0.387	0.043	7.37579e-142	1.65845e-137
S100A12	2.79999	0.884	0.069	1.58848e-227	0	0	8	3.19318	0.968	0.144	1.58848e-227	3.57169e-223	2.24496	0.952	0.17	0	0	1.61832	0.701	0.015	0	0	2.27756	0.784	0.028	0	0	2.9312	0.99	0.349	0	0	1.89308	0.846	0.048	0	0	3.34561	0.756	0.016	0	0	2.25252	0.855	0.043	0	0
S100A8	4.06897	0.995	0.361	1.08672e-143	0	0	8	3.92514	1	0.521	5.37185e-194	1.20786e-189	3.42572	0.999	0.463	0	0	3.75887	0.987	0.114	0	0	3.24255	1	0.535	1.64152e-250	3.69096e-246	3.24501	1	0.713	0	0	3.58236	0.988	0.403	0	0	4.56072	0.989	0.34	1.08672e-143	2.4435e-139	3.88648	0.992	0.283	0	0
S100A9	3.88486	0.996	0.613	3.7036e-96	0	0	8	3.62938	1	0.848	9.68963e-185	2.17871e-180	3.27176	1	0.671	0	0	4.06923	0.997	0.311	0	0	3.4474	1	0.779	8.54912e-255	1.92227e-250	2.8553	1	0.844	0	0	3.46605	0.987	0.611	0	0	4.04004	0.994	0.872	3.7036e-96	8.32754e-92	3.9565	0.995	0.49	9.74483e-250	2.19112e-245
SELL	1.06366	0.559	0.041	8.11361e-163	0	0	8	1.41423	0.756	0.087	8.11361e-163	1.82435e-158	1.19698	0.745	0.134	0	0	0.442184	0.286	0.006	9.22789e-284	2.07489e-279	1.34887	0.726	0.063	0	0	1.07917	0.646	0.105	1.52964e-197	3.43939e-193	0.375046	0.263	0.023	1.33906e-194	3.01087e-190	1.19313	0.433	0.021	1.86137e-174	4.18529e-170	0.950005	0.571	0.011	0	0
SLC2A3	1.69588	0.903	0.417	4.17065e-53	0	0	8	1.71131	0.97	0.594	4.51965e-114	1.01624e-109	1.39788	0.84	0.326	8.87546e-219	1.99565e-214	1.38837	0.819	0.284	2.14091e-156	4.81383e-152	1.78041	0.946	0.584	2.30868e-151	5.19107e-147	0.975155	0.977	0.716	5.42475e-115	1.21975e-110	1.51005	0.923	0.451	0	0	1.93694	0.878	0.553	4.17065e-53	9.37771e-49	1.42109	0.821	0.198	1.68901e-199	3.79774e-195
SRGN	1.88514	0.99	0.722	4.60588e-102	0	0	8	1.7236	1	0.897	3.85802e-127	8.67475e-123	1.09606	0.998	0.843	3.18164e-184	7.15391e-180	1.46049	0.914	0.362	5.19359e-185	1.16778e-180	1.52174	1	0.986	1.98248e-190	4.45761e-186	0.759631	1	0.971	1.99398e-115	4.48346e-111	1.73401	0.997	0.821	0	0	2.5929	0.994	0.847	4.60588e-102	1.03563e-97	1.6735	0.987	0.561	3.77956e-181	8.49834e-177
THBS1	1.58749	0.936	0.72	1.95098e-20	0	0	8	1.09375	0.736	0.62	1.95098e-20	4.38678e-16	0.930711	0.903	0.685	1.63921e-86	3.68577e-82	2.04059	0.935	0.676	4.05304e-126	9.11325e-122	2.04958	0.929	0.569	1.17727e-141	2.6471e-137	0.403573	1	0.963	4.19072e-33	9.42284e-29	1.60287	0.989	0.838	0	0	1.82258	0.967	0.881	1.22557e-45	2.7557e-41	2.01657	0.955	0.528	6.38564e-149	1.43581e-144
VCAN	2.29057	0.99	0.521	3.91935e-81	0	0	8	2.72616	0.993	0.427	8.00638e-177	1.80023e-172	1.69233	0.998	0.601	9.62733e-292	2.16471e-287	2.51012	0.941	0.347	8.39973e-220	1.88868e-215	2.55934	1	0.515	1.2661e-239	2.84682e-235	1.3429	1	0.79	4.61622e-204	1.03796e-199	2.01247	0.994	0.54	0	0	2.35821	0.994	0.758	3.91935e-81	8.81266e-77	2.38188	0.971	0.383	2.83722e-223	6.37948e-219
VSIR	0.903722	0.738	0.214	3.55642e-25	0	0	8	0.439736	0.605	0.318	3.55642e-25	7.99662e-21	0.596044	0.798	0.418	8.54405e-98	1.92113e-93	0.706884	0.58	0.043	0	0	0.836559	0.793	0.268	3.81472e-130	8.57741e-126	0.510953	0.931	0.64	1.27912e-57	2.8761e-53	0.715246	0.654	0.213	5.92969e-200	1.33329e-195	1.47977	0.839	0.195	6.2433e-116	1.40381e-111	0.650496	0.571	0.09	8.25616e-164	1.8564e-159
FAM198B	0.628066	0.512	0.126	4.97364e-15	1.76227e-302	3.96247e-298	8	0.344537	0.368	0.182	4.97364e-15	1.11832e-10	0.546317	0.637	0.267	1.14665e-95	2.57825e-91	0.5879	0.431	0.022	2.20284e-303	4.95308e-299	0.341652	0.472	0.212	2.68016e-34	6.02633e-30	0.585664	0.618	0.255	2.5422e-75	5.71613e-71	0.530111	0.454	0.106	5.46909e-174	1.22973e-169	1.34555	0.744	0.137	7.94372e-118	1.78615e-113	0.308116	0.3	0.067	5.33072e-55	1.19861e-50
TNFRSF1B	1.18751	0.816	0.292	1.22009e-22	9.64856e-301	2.16948e-296	8	1.51878	0.988	0.45	1.65862e-109	3.72941e-105	0.461968	0.813	0.488	6.44821e-63	1.44988e-58	0.711765	0.547	0.063	8.99993e-224	2.02363e-219	1.29751	0.935	0.392	5.21665e-172	1.17296e-167	0.288936	0.903	0.701	1.22009e-22	2.74337e-18	1.07207	0.819	0.277	1.20607e-301	2.71185e-297	1.54416	0.894	0.401	1.10514e-74	2.48491e-70	0.628633	0.526	0.112	7.81358e-113	1.75688e-108
CD55	1.4423	0.923	0.484	8.41946e-69	2.64405e-300	5.94515e-296	8	1.5027	0.933	0.53	6.55761e-105	1.47448e-100	0.97948	0.905	0.571	9.78403e-129	2.19994e-124	0.954186	0.779	0.283	9.51436e-126	2.1393e-121	1.66089	0.948	0.502	1.12324e-181	2.5256e-177	0.928966	0.993	0.808	1.47042e-127	3.30625e-123	1.3566	0.942	0.515	3.30507e-301	7.43144e-297	1.74095	0.994	0.817	8.41946e-69	1.89312e-64	1.68861	0.839	0.2	1.17619e-219	2.64467e-215
EMB	0.617323	0.492	0.108	5.43002e-32	3.06949e-300	6.90175e-296	8	0.631481	0.523	0.159	9.69427e-50	2.17976e-45	0.467197	0.532	0.2	5.48465e-86	1.23322e-81	0.646141	0.501	0.033	3.83687e-301	8.62719e-297	0.316268	0.416	0.172	5.43002e-32	1.22094e-27	0.698576	0.689	0.248	9.45536e-107	2.12604e-102	0.359679	0.333	0.088	2.77481e-103	6.23917e-99	1.05034	0.639	0.128	4.02175e-85	9.0429e-81	0.409847	0.347	0.041	1.25592e-119	2.82394e-115
PLXNC1	0.608759	0.564	0.174	1.18725e-14	6.55604e-292	1.47413e-287	8	0.523088	0.593	0.219	3.03439e-42	6.82283e-38	0.441783	0.614	0.312	1.65904e-62	3.73034e-58	0.670454	0.536	0.041	8.19505e-293	1.84266e-288	0.201236	0.509	0.31	1.18725e-14	2.66954e-10	0.479304	0.793	0.473	2.43928e-52	5.48471e-48	0.339289	0.371	0.126	1.41454e-81	3.1806e-77	1.18706	0.739	0.148	7.13033e-100	1.60325e-95	0.374737	0.411	0.122	2.26488e-53	5.09259e-49
RASSF2	0.638311	0.611	0.192	1.13975e-36	4.28733e-291	9.64006e-287	8	0.499923	0.593	0.249	1.13975e-36	2.56274e-32	0.392643	0.643	0.336	3.04916e-59	6.85603e-55	0.706665	0.58	0.051	5.35916e-292	1.20501e-287	0.362741	0.532	0.246	3.27135e-37	7.35564e-33	0.444717	0.825	0.512	9.4237e-54	2.11892e-49	0.441092	0.488	0.173	1.69375e-111	3.8084e-107	1.3072	0.844	0.243	3.64805e-93	8.20264e-89	0.429275	0.418	0.083	3.41134e-90	7.67041e-86
SOD2	1.60612	0.93	0.49	1.72292e-38	2.85047e-290	6.40929e-286	8	1.16612	1	0.837	3.79933e-79	8.54279e-75	0.794112	0.924	0.657	3.48949e-88	7.84612e-84	1.44108	0.76	0.171	1.07501e-196	2.41715e-192	1.00444	0.942	0.685	6.22858e-70	1.4005e-65	0.439955	0.982	0.836	1.72292e-38	3.874e-34	1.58864	0.945	0.494	3.56309e-291	8.01161e-287	2.1118	0.917	0.643	2.10671e-56	4.73693e-52	1.77409	0.879	0.301	2.10743e-174	4.73855e-170
CD93	1.04266	0.682	0.154	1.24338e-54	5.13222e-280	1.15398e-275	8	1.3972	0.884	0.344	3.62659e-96	8.15438e-92	0.43978	0.595	0.276	1.55258e-69	3.49099e-65	0.519111	0.394	0.03	7.68468e-212	1.7279e-207	1.06717	0.705	0.165	8.55798e-159	1.92426e-154	0.509603	0.869	0.542	1.24338e-54	2.79574e-50	0.85285	0.657	0.152	6.41528e-281	1.44248e-276	1.56484	0.761	0.113	1.92826e-147	4.33569e-143	0.693755	0.555	0.065	2.11109e-200	4.7468e-196
TIMP1	1.55909	0.817	0.383	2.93132e-21	1.06911e-269	2.40389e-265	8	1.45467	0.985	0.697	2.18504e-84	4.91306e-80	0.283845	0.69	0.416	3.45474e-37	7.76798e-33	0.661284	0.523	0.137	2.29022e-95	5.14956e-91	1.64372	0.929	0.511	4.42883e-131	9.95821e-127	0.13958	0.925	0.734	2.93132e-21	6.59107e-17	1.94149	0.894	0.438	1.33638e-270	3.00486e-266	2.09966	0.894	0.51	1.1727e-62	2.63681e-58	0.85756	0.632	0.193	7.83422e-100	1.76152e-95
CFP	0.684494	0.578	0.118	2.1011e-43	3.34155e-269	7.51349e-265	8	0.755857	0.694	0.209	4.77399e-71	1.07343e-66	0.450271	0.602	0.26	1.04391e-79	2.34724e-75	0.543464	0.442	0.028	4.17694e-270	9.39186e-266	0.780873	0.642	0.128	2.9449e-154	6.62161e-150	0.368284	0.71	0.394	2.1011e-43	4.72433e-39	0.517993	0.463	0.091	5.95786e-206	1.33962e-201	0.901081	0.589	0.111	5.64939e-84	1.27027e-79	0.54078	0.445	0.042	1.6636e-181	3.7406e-177
LILRB2	0.77922	0.708	0.217	3.72461e-30	1.22112e-268	2.74569e-264	8	0.627903	0.849	0.423	9.45051e-44	2.12495e-39	0.36536	0.716	0.377	4.73892e-61	1.06555e-56	0.794268	0.609	0.065	1.5264e-269	3.43211e-265	0.660549	0.746	0.248	3.58941e-104	8.07078e-100	0.268729	0.857	0.563	3.72461e-30	8.37479e-26	0.530874	0.571	0.194	4.64028e-145	1.04337e-140	1.4052	0.872	0.261	8.54117e-98	1.92048e-93	0.647155	0.537	0.091	1.15539e-142	2.5979e-138
NAIP	0.706714	0.647	0.255	2.14604e-10	6.16171e-268	1.38546e-263	8	0.507349	0.607	0.278	7.56681e-32	1.7014e-27	0.587107	0.742	0.369	2.20829e-99	4.96533e-95	0.786595	0.601	0.064	7.70214e-269	1.73183e-264	0.21831	0.558	0.415	2.14604e-10	4.82538e-06	0.45675	0.881	0.604	1.58205e-50	3.55723e-46	0.307714	0.431	0.198	5.27777e-58	1.18671e-53	1.41661	0.889	0.415	1.06711e-73	2.39941e-69	0.598918	0.529	0.111	5.22191e-114	1.17415e-109
ACTB	0.931561	0.999	0.944	1.98326e-06	1.95551e-267	4.39695e-263	8	0.886008	1	0.997	1.7057e-84	3.83527e-80	0.951273	1	0.984	3.77523e-231	8.4886e-227	0.869345	0.995	0.838	8.5791e-101	1.92901e-96	0.0903705	1	0.999	1.98326e-06	0.0445936	0.875058	1	0.996	1.20113e-174	2.70075e-170	1.03978	0.999	0.986	2.44438e-268	5.49619e-264	0.65219	1	1	2.9529e-37	6.63959e-33	1.13762	0.997	0.885	2.32961e-139	5.23813e-135
EREG	1.92125	0.808	0.319	1.52467e-54	5.12714e-267	1.15284e-262	8	1.65796	0.901	0.385	2.34691e-89	5.27703e-85	1.23926	0.719	0.324	1.44981e-105	3.25991e-101	1.49569	0.555	0.13	1.62035e-124	3.64336e-120	1.94216	0.819	0.332	3.05068e-131	6.85945e-127	0.690934	0.944	0.727	1.52467e-54	3.42823e-50	1.73042	0.911	0.479	6.40893e-268	1.44105e-263	2.67813	0.794	0.314	4.69956e-68	1.0567e-63	1.71804	0.611	0.168	1.25515e-109	2.8222e-105
IFITM2	1.12264	0.746	0.223	8.17975e-30	1.53097e-265	3.44238e-261	8	0.565646	0.768	0.443	8.17975e-30	1.83922e-25	0.337978	0.654	0.387	5.70809e-39	1.28346e-34	0.70168	0.52	0.059	7.36687e-213	1.65644e-208	1.19972	0.879	0.332	3.09164e-141	6.95155e-137	0.411165	0.964	0.757	2.29693e-37	5.16465e-33	1.04661	0.757	0.238	1.91371e-266	4.30298e-262	1.7262	0.767	0.096	5.90603e-171	1.32797e-166	0.677274	0.497	0.071	1.63462e-153	3.67544e-149
NLRP3	1.31383	0.746	0.215	9.49436e-57	2.62429e-262	5.90072e-258	8	1.56352	0.926	0.344	4.13966e-119	9.30802e-115	0.532057	0.63	0.322	7.34126e-58	1.65068e-53	0.851413	0.582	0.068	1.49243e-238	3.35573e-234	1.14615	0.804	0.247	4.76678e-148	1.07181e-143	0.671406	0.888	0.613	9.49436e-57	2.13481e-52	1.04533	0.762	0.243	3.28037e-263	7.3759e-259	1.87447	0.833	0.206	4.39567e-111	9.88367e-107	0.939966	0.532	0.095	2.30533e-139	5.18352e-135
LRG1	0.429888	0.252	0.042	3.45138e-11	3.47773e-250	7.81967e-246	8	0.531666	0.43	0.198	1.83186e-20	4.11893e-16	0.101625	0.084	0.023	2.2258e-17	5.00472e-13	0.18016	0.1	0.006	5.81699e-63	1.30795e-58	0.25493	0.17	0.026	4.51015e-45	1.01411e-40	0.131776	0.359	0.222	3.45138e-11	7.76042e-07	0.654851	0.357	0.037	4.34716e-251	9.77459e-247	0.556365	0.189	0.03	5.41527e-29	1.21762e-24	0.382455	0.258	0.017	1.41349e-129	3.17823e-125
MARC1	0.527101	0.338	0.025	7.66926e-35	7.34281e-249	1.65103e-244	8	0.28308	0.195	0.019	7.66926e-35	1.72443e-30	0.747429	0.574	0.074	9.17851e-250	2.06379e-245	0.148659	0.108	0.002	9.27156e-113	2.08471e-108	0.356026	0.239	0.009	3.96753e-125	8.921e-121	0.76884	0.61	0.134	1.35739e-147	3.05209e-143	0.23076	0.176	0.014	1.15621e-135	2.59973e-131	0.577407	0.311	0.027	1.14608e-82	2.57696e-78	0.140117	0.105	0.005	5.6867e-59	1.27865e-54
SLC25A37	1.06317	0.658	0.197	1.18129e-24	6.11389e-248	1.37471e-243	8	1.30742	0.879	0.335	6.64694e-96	1.49457e-91	0.471973	0.593	0.3	1.10367e-62	2.48161e-58	0.406275	0.296	0.04	1.93534e-99	4.35162e-95	0.796061	0.612	0.167	1.41813e-112	3.18866e-108	0.726327	0.862	0.504	4.20091e-81	9.44575e-77	1.03117	0.682	0.208	7.64237e-249	1.71839e-244	0.903476	0.611	0.319	1.18129e-24	2.65612e-20	0.804074	0.508	0.072	5.68554e-162	1.27839e-157
SAMSN1	1.35492	0.89	0.457	9.44512e-50	5.88068e-247	1.32227e-242	8	0.910559	0.923	0.585	1.53117e-60	3.44283e-56	0.806182	0.838	0.455	3.32153e-115	7.46845e-111	1.10529	0.76	0.211	3.41067e-156	7.66889e-152	1.14293	0.942	0.562	8.3977e-117	1.88822e-112	0.776389	0.994	0.84	4.24654e-91	9.54834e-87	1.25906	0.923	0.53	7.35086e-248	1.65284e-243	1.47848	0.939	0.681	9.44512e-50	2.12374e-45	1.138	0.718	0.23	6.88948e-122	1.5491e-117
SERPINB1	1.23211	0.866	0.483	2.73481e-30	6.7004e-245	1.50658e-240	8	1.27977	0.965	0.705	6.40075e-90	1.43921e-85	1.00444	0.858	0.45	1.08819e-179	2.44679e-175	0.807952	0.706	0.238	6.94148e-113	1.56079e-108	0.885243	0.823	0.516	7.44352e-74	1.67368e-69	1.32842	0.99	0.767	4.34167e-217	9.76224e-213	1.16709	0.853	0.438	8.3755e-246	1.88323e-241	0.988332	0.967	0.908	2.73481e-30	6.14922e-26	0.701427	0.711	0.321	2.88728e-74	6.49204e-70
EHD1	0.746397	0.423	0.094	1.14085e-19	3.07617e-244	6.91677e-240	8	1.14942	0.896	0.374	2.31038e-85	5.19489e-81	0.262722	0.295	0.098	6.04007e-49	1.35811e-44	0.12532	0.113	0.028	1.14085e-19	2.5652e-15	0.576953	0.405	0.084	1.10358e-87	2.48141e-83	0.341723	0.471	0.25	3.42738e-29	7.70646e-25	0.840176	0.517	0.104	3.84522e-245	8.64597e-241	0.551255	0.317	0.106	1.01115e-19	2.27358e-15	0.384863	0.263	0.024	1.32193e-107	2.97236e-103
BCL3	0.482869	0.409	0.086	2.17804e-18	1.97352e-242	4.43745e-238	8	0.564573	0.664	0.291	7.32952e-42	1.64804e-37	0.150921	0.228	0.112	2.17804e-18	4.89733e-14	0.14101	0.113	0.01	8.58529e-56	1.9304e-51	0.402735	0.427	0.129	1.9034e-58	4.27979e-54	0.334564	0.591	0.318	2.75851e-36	6.20251e-32	0.539867	0.47	0.078	2.4669e-243	5.54681e-239	0.665815	0.467	0.067	3.78414e-82	8.50863e-78	0.324378	0.266	0.019	8.0405e-126	1.80791e-121
ADM	0.842652	0.446	0.114	9.56877e-21	1.04096e-241	2.34059e-237	8	0.713352	0.462	0.154	1.48515e-37	3.33937e-33	0.273914	0.291	0.142	1.55423e-25	3.49469e-21	0.894115	0.493	0.045	1.3012e-242	2.92574e-238	0.284934	0.284	0.12	9.56877e-21	2.15154e-16	0.677075	0.6	0.312	2.46337e-45	5.5389e-41	0.741747	0.445	0.129	1.25536e-134	2.82267e-130	2.01656	0.728	0.122	5.9011e-130	1.32686e-125	0.832337	0.484	0.066	1.30807e-155	2.9412e-151
CORO1A	0.809771	0.71	0.2	6.00688e-42	3.0803e-241	6.92605e-237	8	0.693992	0.798	0.347	2.50076e-52	5.62295e-48	0.45892	0.711	0.36	1.19611e-74	2.68944e-70	0.605113	0.493	0.044	3.85037e-242	8.65756e-238	0.84882	0.817	0.292	8.61014e-125	1.93599e-120	0.394327	0.831	0.509	6.00688e-42	1.35065e-37	0.60329	0.63	0.216	8.33674e-167	1.87452e-162	1.51021	0.872	0.155	7.8791e-153	1.77162e-148	0.606929	0.558	0.093	5.52617e-150	1.24256e-145
LRRK2	0.783532	0.607	0.205	3.82317e-34	3.03907e-237	6.83336e-233	8	0.478582	0.398	0.122	3.82317e-34	8.5964e-30	0.693232	0.717	0.318	1.45102e-116	3.26263e-112	0.691019	0.482	0.044	3.79884e-238	8.5417e-234	0.565284	0.543	0.198	6.53535e-64	1.46947e-59	0.542933	0.88	0.579	8.4701e-59	1.9045e-54	0.356537	0.433	0.204	8.73969e-58	1.96512e-53	1.3888	0.811	0.333	1.23836e-65	2.78445e-61	0.57033	0.508	0.107	2.66244e-108	5.9865e-104
MPEG1	0.99507	0.798	0.267	1.00413e-52	1.13654e-235	2.5555e-231	8	0.697133	0.847	0.409	1.00413e-52	2.25779e-48	0.749829	0.9	0.465	1.60731e-130	3.61405e-126	0.885856	0.685	0.102	1.42067e-236	3.19438e-232	0.949077	0.841	0.362	3.34856e-117	7.52923e-113	0.554765	0.908	0.568	4.87995e-64	1.09726e-59	0.656531	0.658	0.214	1.30648e-192	2.93762e-188	1.63985	0.906	0.337	9.67739e-95	2.17596e-90	0.674882	0.618	0.14	1.42101e-128	3.19513e-124
C5AR1	1.16921	0.939	0.649	3.46716e-34	1.2631e-234	2.84009e-230	8	0.710405	0.933	0.806	3.46716e-34	7.7959e-30	0.688819	0.929	0.699	1.76094e-84	3.95947e-80	1.03421	0.868	0.465	1.67153e-104	3.75843e-100	1.31099	0.985	0.816	3.01812e-141	6.78625e-137	0.3728	0.993	0.93	8.63693e-37	1.94201e-32	1.17469	0.958	0.701	1.57888e-235	3.55011e-231	1.57328	0.983	0.847	5.78756e-68	1.30133e-63	0.882543	0.8	0.344	4.36297e-96	9.81014e-92
COTL1	0.976606	0.931	0.544	5.09448e-58	1.66213e-231	3.73729e-227	8	0.850395	0.978	0.822	1.30593e-73	2.93639e-69	0.730721	0.954	0.612	9.64747e-141	2.16923e-136	0.923773	0.798	0.243	2.38317e-160	5.35857e-156	0.926412	0.959	0.643	3.09731e-116	6.96431e-112	0.523282	0.984	0.828	1.31047e-71	2.9466e-67	0.882144	0.908	0.513	2.07766e-232	4.67161e-228	1.08137	0.994	0.934	5.09448e-58	1.14549e-53	0.863402	0.839	0.345	2.11277e-123	4.75056e-119
CD14	1.17239	0.861	0.403	5.60764e-54	2.64143e-230	5.93926e-226	8	0.799105	0.931	0.617	5.60764e-54	1.26088e-49	0.474878	0.815	0.499	1.01985e-58	2.29314e-54	0.788118	0.639	0.139	5.8228e-148	1.30926e-143	1.29327	0.968	0.591	8.33712e-125	1.8746e-120	0.779837	0.969	0.705	2.59278e-96	5.82987e-92	1.12136	0.863	0.411	3.30179e-231	7.42408e-227	1.4895	0.906	0.553	6.51757e-57	1.46548e-52	0.827239	0.721	0.243	1.57066e-109	3.53162e-105
FYB1	0.939825	0.868	0.491	5.64645e-48	1.27864e-226	2.87502e-222	8	0.853484	0.842	0.497	5.64645e-48	1.2696e-43	0.677408	0.936	0.633	5.98227e-118	1.34511e-113	1.17548	0.849	0.199	1.5983e-227	3.59378e-223	0.578823	0.888	0.655	1.42127e-48	3.19572e-44	0.722154	0.985	0.789	8.03809e-111	1.80737e-106	0.544272	0.746	0.455	5.59286e-89	1.25755e-84	1.45442	0.961	0.788	8.09632e-67	1.82046e-62	0.614161	0.734	0.343	1.23116e-67	2.76827e-63
PDE4D	0.441211	0.31	0.061	9.00273e-16	7.04865e-224	1.58489e-219	8	0.283284	0.23	0.08	9.00273e-16	2.02426e-11	0.194213	0.156	0.033	2.06095e-41	4.63404e-37	0.15145	0.119	0.011	1.53282e-52	3.44655e-48	0.500233	0.422	0.105	1.35318e-73	3.04263e-69	0.335112	0.471	0.271	4.71333e-24	1.05979e-19	0.596468	0.405	0.061	8.81081e-225	1.98111e-220	0.584741	0.339	0.07	7.04375e-40	1.58379e-35	0.28391	0.221	0.013	3.73448e-117	8.39697e-113
MXD1	1.17111	0.841	0.333	1.67936e-69	1.78256e-220	4.00809e-216	8	1.14723	0.906	0.455	8.31795e-84	1.87029e-79	0.88586	0.839	0.398	1.67738e-134	3.77159e-130	0.69611	0.542	0.086	3.55337e-168	7.98975e-164	0.989896	0.927	0.55	1.231e-103	2.7679e-99	0.632732	0.941	0.696	1.67936e-69	3.77604e-65	0.99803	0.877	0.404	2.2282e-221	5.01011e-217	1.6463	0.9	0.402	4.14984e-77	9.33092e-73	0.890566	0.629	0.136	6.87994e-142	1.54695e-137
CDA	0.543146	0.393	0.046	1.79674e-47	1.77473e-219	3.99047e-215	8	0.574796	0.388	0.066	2.49329e-56	5.60616e-52	0.552433	0.445	0.072	5.14807e-161	1.15754e-156	0.167421	0.121	0.003	6.5507e-112	1.47293e-107	0.506389	0.36	0.032	2.18544e-140	4.91396e-136	0.686768	0.575	0.126	1.00856e-134	2.26774e-130	0.490501	0.409	0.063	2.21841e-220	4.98809e-216	0.477375	0.344	0.061	1.79674e-47	4.03997e-43	0.225795	0.179	0.022	1.09613e-58	2.46464e-54
G0S2	1.81282	0.523	0.121	2.44052e-37	4.94952e-216	1.1129e-211	8	2.06805	0.815	0.256	2.00363e-101	4.50516e-97	0.927238	0.37	0.173	1.13956e-38	2.5623e-34	0.672658	0.259	0.022	2.65366e-127	5.96675e-123	2.11765	0.565	0.142	2.99586e-117	6.73619e-113	0.893128	0.539	0.297	2.44052e-37	5.4875e-33	1.62178	0.661	0.214	6.1869e-217	1.39112e-212	1.85511	0.322	0.034	6.0136e-74	1.35216e-69	1.48441	0.508	0.053	7.86603e-207	1.76868e-202
FPR1	1.02356	0.864	0.424	4.63333e-29	2.41191e-211	5.42318e-207	8	1.14935	0.933	0.52	7.20859e-90	1.62085e-85	0.934381	0.882	0.449	3.28094e-182	7.37719e-178	0.535773	0.606	0.226	9.1489e-69	2.05713e-64	1.32589	0.922	0.405	5.72295e-178	1.28681e-173	0.84901	0.987	0.759	9.98819e-140	2.24584e-135	0.87818	0.8	0.361	3.01489e-212	6.77897e-208	0.773159	0.944	0.849	4.63333e-29	1.04181e-24	0.842901	0.787	0.229	1.87081e-147	4.20652e-143
TPM4	0.689344	0.761	0.498	5.68674e-14	3.27358e-210	7.36065e-206	8	0.971675	0.975	0.831	1.14377e-65	2.57178e-61	0.282516	0.652	0.458	8.40696e-27	1.8903e-22	0.269685	0.531	0.347	5.68674e-14	1.27866e-09	0.469306	0.825	0.649	2.25025e-25	5.05969e-21	0.419395	0.885	0.719	7.51143e-37	1.68895e-32	1.01315	0.815	0.387	4.09198e-211	9.20081e-207	0.66504	0.956	0.891	5.92697e-18	1.33268e-13	0.311729	0.455	0.24	1.27216e-21	2.86044e-17
SH3BGRL3	0.815448	0.983	0.858	8.22879e-42	4.16164e-205	9.35746e-201	8	0.723298	1	0.962	1.55125e-75	3.48797e-71	0.877847	0.999	0.879	7.42076e-199	1.66856e-194	0.461101	0.925	0.779	8.22879e-42	1.85024e-37	0.800272	0.991	0.936	1.31877e-98	2.96524e-94	0.758284	0.999	0.944	7.2743e-129	1.63563e-124	0.858238	0.987	0.884	5.20205e-206	1.16968e-201	0.659449	1	0.998	3.55143e-42	7.98538e-38	0.660027	0.921	0.671	1.09682e-74	2.46619e-70
PRKCB	0.606682	0.534	0.134	5.33467e-39	2.07823e-203	4.67289e-199	8	0.653888	0.679	0.242	4.01123e-56	9.01924e-52	0.528382	0.611	0.236	5.30323e-105	1.19243e-100	0.463573	0.369	0.027	2.59778e-204	5.84112e-200	0.577715	0.58	0.174	4.87418e-89	1.09596e-84	0.430767	0.678	0.373	1.95769e-49	4.40187e-45	0.410915	0.378	0.085	2.60068e-144	5.84763e-140	0.75344	0.639	0.242	5.33467e-39	1.1995e-34	0.383554	0.326	0.026	3.98184e-144	8.95317e-140
CEBPD	1.07551	0.914	0.519	8.03785e-18	4.18509e-203	9.41017e-199	8	0.447625	0.84	0.599	8.03785e-18	1.80731e-13	0.803876	0.979	0.69	2.64462e-119	5.94642e-115	1.17791	0.833	0.199	5.23136e-204	1.17627e-199	0.958385	0.925	0.649	1.81374e-75	4.07819e-71	0.388374	0.979	0.834	2.08127e-31	4.67974e-27	0.753299	0.892	0.616	3.99242e-106	8.97695e-102	1.80206	0.972	0.598	8.42681e-75	1.89477e-70	0.590776	0.787	0.402	6.73085e-54	1.51343e-49
CD48	0.740827	0.598	0.135	3.83906e-28	1.14571e-198	2.57613e-194	8	0.633987	0.593	0.226	1.74654e-45	3.92709e-41	0.52671	0.654	0.258	6.52056e-101	1.46615e-96	0.275139	0.224	0.016	3.94885e-126	8.879e-122	0.822194	0.722	0.172	6.15374e-148	1.38367e-143	0.295844	0.798	0.501	3.83906e-28	8.63213e-24	0.589205	0.532	0.128	1.43214e-199	3.22016e-195	1.19696	0.683	0.103	8.80631e-125	1.9801e-120	0.437481	0.376	0.051	1.32378e-115	2.97652e-111
GAS7	0.593758	0.54	0.161	4.82356e-37	4.17636e-198	9.39055e-194	8	0.668241	0.583	0.198	9.56291e-53	2.15022e-48	0.371076	0.549	0.276	2.45211e-53	5.51357e-49	0.581307	0.482	0.054	5.22045e-199	1.17382e-194	0.429465	0.491	0.166	2.33104e-59	5.24134e-55	0.552811	0.741	0.376	1.73115e-71	3.89248e-67	0.470378	0.441	0.108	2.95799e-156	6.65103e-152	0.936768	0.667	0.313	4.82356e-37	1.08458e-32	0.375721	0.342	0.059	3.64791e-83	8.20233e-79
SOCS3	1.11243	0.774	0.342	4.05607e-35	4.82395e-198	1.08467e-193	8	0.975697	0.965	0.698	1.34307e-64	3.01989e-60	0.3518	0.481	0.262	4.05607e-35	9.12007e-31	0.894234	0.604	0.095	6.02994e-199	1.35583e-194	1.06993	0.903	0.558	1.46348e-99	3.29063e-95	0.566253	0.926	0.701	2.86199e-53	6.43517e-49	0.88048	0.829	0.456	8.81428e-145	1.98189e-140	1.91265	0.922	0.33	1.96378e-98	4.41556e-94	1.0845	0.745	0.203	1.27178e-145	2.8596e-141
SERPINB9	0.742291	0.524	0.152	1.97931e-06	5.05333e-197	1.13624e-192	8	0.971565	0.852	0.373	3.91666e-64	8.80661e-60	0.0940481	0.346	0.24	6.03441e-09	0.000135684	0.118285	0.105	0.017	5.58784e-29	1.25643e-24	0.815067	0.685	0.232	7.07447e-97	1.59069e-92	0.0241949	0.71	0.526	1.97931e-06	0.0445047	0.746917	0.578	0.159	6.31667e-198	1.4203e-193	0.748159	0.45	0.093	5.79829e-54	1.30374e-49	0.407485	0.321	0.05	2.03419e-86	4.57388e-82
RGS2	1.38813	0.867	0.405	2.79567e-38	1.44394e-196	3.2467e-192	8	0.787924	0.8	0.426	1.86682e-38	4.19754e-34	1.22376	0.966	0.62	2.00806e-164	4.51512e-160	1.06539	0.658	0.113	1.80492e-197	4.05837e-193	1.1825	0.946	0.66	2.95265e-89	6.63902e-85	0.514122	0.96	0.807	2.79567e-38	6.28606e-34	0.812886	0.779	0.419	1.57395e-117	3.53904e-113	2.12946	0.939	0.456	2.85413e-79	6.41751e-75	1.09619	0.789	0.245	9.2159e-133	2.07219e-128
S100A4	1.10191	0.986	0.845	2.22796e-34	4.64978e-194	1.0455e-189	8	0.545416	1	0.945	2.22796e-34	5.00957e-30	0.874796	0.998	0.936	5.81222e-195	1.30688e-190	0.693361	0.943	0.686	3.90143e-71	8.77237e-67	1.42442	0.998	0.896	3.67884e-182	8.27188e-178	0.795163	1	0.937	1.37122e-125	3.08319e-121	0.711495	0.983	0.91	2.89048e-130	6.49925e-126	0.849495	1	0.99	1.31956e-44	2.96703e-40	0.789509	0.942	0.684	3.56844e-75	8.02363e-71
PNRC1	1.03743	0.919	0.598	1.57588e-25	1.1589e-192	2.60578e-188	8	0.928512	0.983	0.831	4.1107e-63	9.2429e-59	0.311563	0.917	0.744	7.46102e-34	1.67761e-29	0.741242	0.755	0.315	4.10665e-87	9.23381e-83	0.744388	0.961	0.785	1.03599e-67	2.32943e-63	0.316678	0.994	0.924	1.57588e-25	3.54337e-21	1.0295	0.94	0.612	1.44862e-193	3.25723e-189	1.45912	0.978	0.844	1.57044e-56	3.53114e-52	0.819966	0.729	0.322	5.20461e-77	1.17026e-72
PLAUR	1.38492	0.837	0.54	7.09286e-26	1.33589e-189	3.00375e-185	8	1.24308	0.98	0.766	4.17796e-85	9.39414e-81	0.494425	0.683	0.52	7.09286e-26	1.59483e-21	0.799384	0.633	0.285	6.3565e-64	1.42926e-59	1.57762	0.95	0.68	1.09899e-132	2.47108e-128	0.90604	0.962	0.806	1.30677e-87	2.93827e-83	1.2734	0.872	0.567	1.66986e-190	3.75469e-186	1.44483	0.917	0.849	1.92772e-35	4.33448e-31	0.989133	0.716	0.322	4.85345e-80	1.0913e-75
PLEK	1.05885	0.774	0.382	5.99915e-44	1.77114e-189	3.98241e-185	8	1.20946	0.948	0.636	8.46055e-79	1.90235e-74	0.504741	0.756	0.506	1.10686e-52	2.48876e-48	0.597038	0.523	0.174	5.74133e-70	1.29094e-65	0.803794	0.81	0.559	7.81505e-50	1.75721e-45	0.571086	0.849	0.559	1.12753e-53	2.53524e-49	0.989589	0.767	0.329	2.21392e-190	4.97801e-186	1.40128	0.867	0.6	5.99915e-44	1.34891e-39	0.864751	0.642	0.198	2.68607e-101	6.03962e-97
PTPRE	0.953967	0.817	0.329	1.45308e-34	8.96906e-188	2.01669e-183	8	0.683556	0.877	0.538	2.59669e-43	5.83865e-39	0.507031	0.804	0.481	3.97866e-69	8.94601e-65	0.75008	0.647	0.143	2.92952e-150	6.58702e-146	0.913136	0.881	0.46	3.77837e-94	8.49567e-90	0.354816	0.967	0.767	1.45308e-34	3.26725e-30	0.702208	0.753	0.346	2.59584e-153	5.83674e-149	1.50673	0.9	0.339	3.0066e-87	6.76035e-83	0.851815	0.671	0.116	1.12113e-188	2.52087e-184
IER2	0.899872	0.765	0.416	8.29738e-15	3.19183e-186	7.17682e-182	8	0.489722	0.894	0.695	8.78463e-22	1.97522e-17	0.17835	0.762	0.614	8.29738e-15	1.86567e-10	1.23227	0.714	0.152	3.98978e-187	8.97103e-183	0.628119	0.797	0.518	2.32819e-41	5.23492e-37	0.4367	0.934	0.761	2.92587e-37	6.57882e-33	0.454129	0.571	0.345	2.13811e-43	4.80755e-39	1.47817	0.911	0.563	4.87753e-48	1.09671e-43	0.770194	0.697	0.323	2.39571e-59	5.38675e-55
C19orf38	0.517006	0.431	0.077	3.66894e-53	1.17726e-184	2.64707e-180	8	0.535798	0.447	0.102	3.66894e-53	8.24961e-49	0.500324	0.531	0.15	7.43057e-122	1.67076e-117	0.253987	0.191	0.01	1.02431e-125	2.30316e-121	0.378889	0.356	0.073	4.51008e-74	1.01409e-69	0.463714	0.607	0.275	1.18527e-60	2.66509e-56	0.422434	0.388	0.068	1.47158e-185	3.30884e-181	0.704872	0.5	0.097	8.58033e-66	1.92929e-61	0.233855	0.2	0.025	2.14282e-64	4.81812e-60
FCAR	0.367997	0.278	0.035	1.49938e-38	7.54347e-184	1.69615e-179	8	0.394446	0.343	0.078	1.49938e-38	3.37135e-34	0.289797	0.256	0.045	4.57864e-80	1.02951e-75	0.0973848	0.073	0.003	2.10386e-59	4.73054e-55	0.402049	0.321	0.039	2.84556e-101	6.39823e-97	0.330507	0.483	0.224	3.74542e-39	8.42157e-35	0.252941	0.212	0.031	4.21322e-112	9.47344e-108	0.582443	0.356	0.01	9.42934e-185	2.12019e-180	0.136687	0.1	0.005	6.83724e-56	1.53735e-51
METTL9	0.848246	0.643	0.173	1.23193e-28	1.23499e-180	2.77688e-176	8	1.08306	0.756	0.208	4.93979e-105	1.11071e-100	0.817086	0.752	0.279	7.27765e-181	1.63638e-176	0.487293	0.404	0.049	3.59311e-153	8.07911e-149	0.78875	0.623	0.137	2.72899e-141	6.13613e-137	0.925772	0.854	0.381	3.43184e-153	7.71649e-149	0.563196	0.488	0.121	1.54374e-181	3.4711e-177	0.810124	0.683	0.369	1.23193e-28	2.77e-24	0.44135	0.432	0.098	6.04858e-81	1.36002e-76
RFLNB	0.465275	0.304	0.04	1.70036e-30	2.29959e-180	5.17062e-176	8	0.785709	0.528	0.114	4.34845e-70	9.77749e-66	0.185541	0.17	0.042	1.28346e-38	2.88587e-34	0.265986	0.197	0.006	1.12934e-164	2.53931e-160	0.300847	0.235	0.049	1.9814e-47	4.45518e-43	0.623836	0.474	0.121	1.29796e-94	2.91846e-90	0.390527	0.279	0.04	2.73212e-152	6.14318e-148	0.530066	0.256	0.052	1.70036e-30	3.82325e-26	0.400476	0.297	0.013	2.87448e-181	6.46328e-177
CHD1	0.746354	0.738	0.352	2.40995e-12	5.22537e-178	1.17492e-173	8	0.704856	0.8	0.439	1.16115e-45	2.61086e-41	0.429953	0.67	0.404	4.71946e-49	1.06117e-44	0.621781	0.569	0.171	2.11788e-88	4.76205e-84	0.793252	0.78	0.37	1.38656e-84	3.11767e-80	0.15254	0.898	0.758	2.40995e-12	5.41876e-08	0.768612	0.747	0.313	6.53172e-179	1.46866e-174	1.27015	0.933	0.667	5.10003e-54	1.14674e-49	0.539565	0.489	0.125	1.21949e-83	2.74203e-79
CSF3R	0.884486	0.7	0.199	6.04243e-72	6.50776e-178	1.46327e-173	8	0.955644	0.795	0.274	2.85285e-89	6.41464e-85	0.658585	0.715	0.296	5.80979e-126	1.30633e-121	0.431745	0.383	0.044	3.16883e-149	7.12512e-145	0.756537	0.746	0.293	1.48566e-96	3.34051e-92	0.584204	0.873	0.543	6.04243e-72	1.35864e-67	0.64642	0.639	0.214	8.1347e-179	1.82909e-174	1.25163	0.8	0.198	2.8479e-100	6.4035e-96	0.645055	0.555	0.095	7.61107e-148	1.71135e-143
MCTP2	0.404877	0.26	0.023	3.18965e-30	8.8505e-176	1.99003e-171	8	0.613821	0.494	0.097	6.15041e-66	1.38292e-61	0.242156	0.21	0.041	1.69381e-60	3.80853e-56	0.108427	0.084	0.008	3.28623e-39	7.38909e-35	0.110749	0.088	0.009	3.18965e-30	7.17192e-26	0.570382	0.473	0.129	2.60688e-84	5.86157e-80	0.32132	0.211	0.014	1.10631e-176	2.48754e-172	0.569319	0.294	0.01	1.1256e-138	2.53092e-134	0.219866	0.161	0.003	5.17641e-121	1.16392e-116
NRGN	0.436721	0.371	0.075	2.07104e-23	2.33069e-170	5.24056e-166	8	0.477789	0.422	0.11	4.04861e-44	9.1033e-40	0.497877	0.48	0.128	8.70863e-117	1.95814e-112	0.169383	0.135	0.009	1.67831e-77	3.77368e-73	0.387192	0.334	0.058	1.34091e-81	3.01503e-77	0.42777	0.442	0.164	6.42153e-56	1.44388e-51	0.40383	0.351	0.059	2.91336e-171	6.5507e-167	0.468861	0.478	0.189	2.07104e-23	4.65673e-19	0.217398	0.182	0.016	3.13443e-75	7.04776e-71
ARL5B	0.759812	0.528	0.16	7.8891e-20	3.03044e-169	6.81395e-165	8	0.738238	0.686	0.268	1.34883e-51	3.03284e-47	0.38133	0.497	0.29	5.60424e-31	1.26011e-26	0.39604	0.28	0.027	3.03805e-125	6.83105e-121	0.480091	0.44	0.141	6.56878e-57	1.47699e-52	0.310287	0.659	0.442	7.8891e-20	1.77386e-15	0.728546	0.565	0.17	3.78805e-170	8.51743e-166	1.10543	0.622	0.233	7.43103e-44	1.67087e-39	0.592351	0.361	0.046	3.51269e-117	7.89829e-113
IRS2	0.826378	0.771	0.441	5.48533e-18	5.37138e-165	1.20776e-160	8	0.556102	0.652	0.44	1.19646e-18	2.69023e-14	0.678015	0.807	0.521	1.19757e-83	2.69274e-79	0.420958	0.558	0.29	1.20464e-32	2.70864e-28	0.660532	0.651	0.359	7.8826e-47	1.7724e-42	0.751515	0.951	0.734	8.53945e-90	1.92009e-85	0.850589	0.811	0.429	6.71423e-166	1.50969e-161	0.72678	0.889	0.811	5.48533e-18	1.23338e-13	0.738319	0.618	0.211	6.48476e-85	1.4581e-80
DUSP1	1.07678	0.983	0.851	2.99395e-09	1.46829e-163	3.30146e-159	8	0.669048	1	0.979	2.0062e-42	4.51094e-38	0.971536	1	0.902	1.83537e-164	4.12682e-160	1.04899	0.938	0.681	5.20903e-109	1.17125e-104	0.703597	0.998	0.982	3.38875e-77	7.61959e-73	0.704185	1	0.991	1.49507e-115	3.36167e-111	0.397402	0.961	0.93	2.99395e-09	6.7319e-05	1.4626	1	0.991	2.28451e-74	5.13672e-70	1.42277	0.963	0.635	7.26111e-130	1.63266e-125
VEGFA	0.893861	0.587	0.227	2.05102e-11	3.45362e-163	7.76546e-159	8	0.89562	0.83	0.417	3.07785e-49	6.92055e-45	0.232568	0.4	0.263	7.9155e-14	1.7798e-09	0.359192	0.259	0.049	3.5693e-61	8.02558e-57	0.803849	0.72	0.392	2.26711e-51	5.0976e-47	0.191761	0.602	0.445	2.05102e-11	4.61172e-07	0.894561	0.749	0.322	4.31702e-164	9.70682e-160	1.85089	0.7	0.178	1.96983e-78	4.42916e-74	0.686723	0.445	0.104	8.64897e-83	1.94472e-78
TALDO1	0.729056	0.783	0.454	1.54718e-06	9.02367e-161	2.02897e-156	8	0.659509	0.886	0.65	2.86105e-47	6.43307e-43	0.549606	0.813	0.526	8.32532e-81	1.87195e-76	0.6094	0.706	0.265	8.96211e-89	2.01513e-84	0.161461	0.778	0.662	1.54718e-06	0.0347883	0.949025	0.961	0.7	1.12796e-161	2.53621e-157	0.543768	0.675	0.336	5.84357e-114	1.31393e-109	0.63632	0.911	0.799	6.84698e-21	1.53954e-16	0.404141	0.513	0.209	8.38257e-45	1.88482e-40
DDIT4	0.867207	0.726	0.305	1.88655e-24	1.42822e-160	3.21136e-156	8	0.639038	0.793	0.418	6.79034e-38	1.52681e-33	0.310263	0.688	0.477	4.84919e-27	1.09034e-22	0.795438	0.577	0.103	1.78528e-161	4.0142e-157	0.754064	0.69	0.293	3.0572e-68	6.8741e-64	0.339175	0.864	0.668	1.88655e-24	4.2419e-20	0.719935	0.732	0.386	5.49023e-104	1.23448e-99	1.79605	0.844	0.323	7.0416e-79	1.5833e-74	0.629654	0.574	0.172	1.18908e-82	2.67365e-78
NDEL1	0.449366	0.436	0.161	3.3975e-07	2.5775e-160	5.7955e-156	8	0.192908	0.388	0.253	3.3975e-07	0.00763929	0.210035	0.341	0.195	1.22776e-20	2.76062e-16	0.233661	0.237	0.057	4.67931e-41	1.05214e-36	0.459725	0.498	0.184	2.69373e-54	6.05685e-50	0.278859	0.581	0.356	9.50897e-25	2.13809e-20	0.562772	0.504	0.142	3.22187e-161	7.24438e-157	0.989474	0.706	0.315	4.38471e-42	9.85902e-38	0.250352	0.226	0.042	6.72259e-50	1.51157e-45
TLR2	0.710842	0.694	0.317	2.78803e-24	2.76569e-160	6.21866e-156	8	1.06539	0.872	0.38	9.48211e-79	2.13205e-74	0.276282	0.732	0.549	2.78803e-24	6.26888e-20	0.643876	0.563	0.097	3.45712e-161	7.77333e-157	0.548514	0.69	0.343	1.42277e-53	3.19911e-49	0.415286	0.836	0.584	8.41369e-40	1.89182e-35	0.437803	0.585	0.29	4.3255e-81	9.72589e-77	1.20798	0.922	0.538	3.34871e-55	7.52957e-51	0.37216	0.408	0.154	5.63655e-38	1.26738e-33
RBP7	0.546927	0.451	0.131	6.65919e-27	2.02317e-158	4.5491e-154	8	0.421742	0.321	0.091	4.83665e-30	1.08752e-25	0.394115	0.521	0.268	3.33484e-47	7.4984e-43	0.349815	0.283	0.044	2.43602e-83	5.47739e-79	0.485425	0.427	0.116	3.37147e-68	7.58075e-64	0.431028	0.512	0.252	1.0568e-40	2.37623e-36	0.626919	0.475	0.13	2.52896e-159	5.68638e-155	0.581687	0.472	0.176	6.65919e-27	1.49732e-22	0.45919	0.418	0.094	5.62852e-80	1.26557e-75
CREB5	0.601189	0.49	0.132	4.14031e-15	2.10375e-158	4.73027e-154	8	0.393158	0.442	0.247	4.14031e-15	9.30948e-11	0.527072	0.57	0.198	4.28422e-107	9.63308e-103	0.372629	0.299	0.023	2.62968e-159	5.91284e-155	0.384748	0.407	0.122	1.34546e-55	3.02526e-51	0.663586	0.739	0.348	4.62347e-86	1.03959e-81	0.418997	0.397	0.12	5.80666e-108	1.30563e-103	0.892098	0.622	0.247	1.87403e-39	4.21376e-35	0.325763	0.266	0.039	4.4373e-75	9.97727e-71
SERPINB2	0.740248	0.18	0.009	2.27769e-41	9.41405e-158	2.11675e-153	8	1.23144	0.259	0.014	9.14178e-57	2.05553e-52	0.248776	0.069	0.002	2.27769e-41	5.12139e-37	0.172032	0.078	0.002	2.46622e-77	5.5453e-73	1.4177	0.312	0.015	1.17676e-158	2.64594e-154	0.900851	0.281	0.05	6.39475e-65	1.43786e-60	0.510504	0.173	0.013	2.16148e-136	4.86008e-132	0.474236	0.156	0.001	9.47046e-115	2.12943e-110	0.247639	0.118	0.002	3.2607e-96	7.33168e-92
FOSL2	0.716675	0.71	0.322	5.60361e-19	1.99965e-157	4.4962e-153	8	0.660618	0.852	0.464	1.18159e-45	2.6568e-41	0.252523	0.547	0.336	1.24301e-27	2.7949e-23	0.444721	0.418	0.106	6.52179e-73	1.46642e-68	0.74101	0.884	0.51	2.84268e-77	6.39176e-73	0.252622	0.837	0.64	5.60361e-19	1.25997e-14	0.746532	0.786	0.377	2.49956e-158	5.62025e-154	1.09007	0.811	0.436	4.92346e-43	1.10704e-38	0.596523	0.511	0.129	1.40178e-88	3.15189e-84
PROK2	0.395065	0.18	0.013	6.37896e-13	3.31592e-156	7.45585e-152	8	0.327855	0.111	0.004	1.48415e-25	3.33711e-21	0.18635	0.12	0.015	2.38776e-45	5.36887e-41	0.0152379	0.011	0	6.37896e-13	1.43431e-08	0.908532	0.319	0.016	4.1449e-157	9.31982e-153	0.568053	0.381	0.089	1.50923e-76	3.3935e-72	0.280291	0.147	0.015	5.4603e-101	1.22775e-96	0.288419	0.139	0.005	7.92603e-68	1.78217e-63	0.0841089	0.058	0	5.85311e-51	1.31607e-46
CRISPLD2	0.462802	0.34	0.039	1.66329e-39	4.74847e-153	1.06769e-148	8	0.502902	0.36	0.04	4.8227e-64	1.08438e-59	0.461984	0.414	0.087	5.5284e-121	1.24306e-116	0.207886	0.151	0.006	8.48084e-121	1.90692e-116	0.484096	0.341	0.025	3.13475e-143	7.04847e-139	0.455484	0.542	0.219	1.61391e-61	3.62887e-57	0.311133	0.263	0.038	1.11696e-140	2.51149e-136	0.62395	0.372	0.017	5.93558e-154	1.33462e-149	0.0962032	0.074	0.004	1.66329e-39	3.73991e-35
CD36	0.702619	0.614	0.196	2.74602e-47	6.80373e-151	1.52982e-146	8	0.795395	0.662	0.238	6.12414e-55	1.37701e-50	0.708856	0.721	0.268	3.78536e-141	8.51138e-137	0.5576	0.456	0.064	8.50466e-152	1.91227e-147	0.458312	0.81	0.455	2.74602e-47	6.17442e-43	0.601258	0.707	0.356	1.07449e-66	2.416e-62	0.449414	0.388	0.087	6.55592e-146	1.4741e-141	1.16733	0.733	0.246	1.76775e-59	3.97479e-55	0.505053	0.524	0.17	3.77916e-64	8.49744e-60
ASGR2	0.331679	0.23	0.02	7.03992e-58	9.04174e-149	2.03304e-144	8	0.562326	0.39	0.064	7.03992e-58	1.58292e-53	0.245852	0.205	0.036	1.32598e-63	2.98146e-59	0.132254	0.089	0.003	3.8822e-70	8.72913e-66	0.258305	0.194	0.017	4.05633e-74	9.12065e-70	0.380421	0.312	0.067	7.10716e-64	1.59804e-59	0.237632	0.186	0.019	1.44112e-126	3.24036e-122	0.591176	0.317	0.011	1.13022e-149	2.54129e-145	0.245166	0.192	0.01	4.64837e-106	1.04519e-101
PNPLA8	0.623865	0.602	0.282	2.25772e-23	1.18874e-145	2.67289e-141	8	0.720368	0.733	0.374	4.00572e-49	9.00685e-45	0.270983	0.522	0.336	8.71686e-25	1.95999e-20	0.266893	0.323	0.139	2.25772e-23	5.07648e-19	0.583098	0.642	0.3	1.55361e-56	3.4933e-52	0.489116	0.809	0.565	5.39951e-40	1.21408e-35	0.618455	0.601	0.223	1.48593e-146	3.34111e-142	1.05968	0.844	0.593	9.59558e-40	2.15757e-35	0.331153	0.316	0.087	2.48353e-45	5.58421e-41
CSTA	0.746835	0.739	0.36	1.8529e-07	2.69849e-145	6.06756e-141	8	0.779275	0.817	0.454	1.98552e-59	4.46444e-55	0.740436	0.823	0.401	3.37312e-146	7.58445e-142	0.31297	0.412	0.167	8.74069e-34	1.96534e-29	0.859133	0.819	0.384	2.15979e-103	4.85629e-99	0.697576	0.891	0.547	2.5507e-93	5.73525e-89	0.644576	0.71	0.354	2.4796e-129	5.57538e-125	0.445612	0.678	0.582	1.8529e-07	0.00416624	0.187881	0.45	0.288	4.08935e-11	9.1949e-07
MIDN	0.682814	0.638	0.281	7.01482e-23	2.7623e-142	6.21103e-138	8	0.734179	0.919	0.628	1.24316e-45	2.79524e-41	0.247386	0.457	0.283	7.01482e-23	1.57728e-18	0.496809	0.469	0.111	3.91094e-90	8.79375e-86	0.61936	0.696	0.363	1.5453e-54	3.4746e-50	0.499552	0.777	0.48	1.70976e-51	3.8444e-47	0.644306	0.632	0.254	3.45287e-143	7.76379e-139	0.843398	0.778	0.479	1.35139e-31	3.0386e-27	0.528297	0.513	0.143	5.63728e-78	1.26754e-73
H3F3A	0.914093	0.981	0.826	3.32326e-61	2.9935e-142	6.73089e-138	8	0.794202	1	0.988	1.13034e-81	2.54157e-77	0.665821	0.997	0.926	2.32584e-138	5.22965e-134	0.707177	0.906	0.607	6.04608e-85	1.35946e-80	0.95302	0.998	0.956	5.66706e-139	1.27424e-134	0.516866	0.999	0.981	5.00545e-87	1.12547e-82	0.688616	0.978	0.87	3.74188e-143	8.41361e-139	0.852869	1	0.996	3.32326e-61	7.47235e-57	0.730508	0.932	0.652	4.16807e-89	9.37189e-85
CTSS	0.684907	0.991	0.95	1.45292e-15	3.66293e-140	8.23609e-136	8	0.831462	1	0.946	1.2775e-73	2.87246e-69	0.670365	1	0.985	4.57866e-141	1.02951e-136	0.647368	0.997	0.933	7.69922e-84	1.73117e-79	1.02192	1	0.964	6.70663e-134	1.50799e-129	0.259476	1	0.994	1.16851e-23	2.6274e-19	0.422055	0.983	0.944	2.90143e-61	6.52387e-57	0.441998	1	1	1.45292e-15	3.26689e-11	0.538357	0.942	0.882	4.95085e-41	1.1132e-36
RNF144B	0.675632	0.654	0.289	2.85546e-12	7.33127e-140	1.64844e-135	8	0.508482	0.733	0.42	8.20756e-30	1.84547e-25	0.466161	0.725	0.436	5.99898e-56	1.34887e-51	0.430329	0.375	0.071	1.24778e-91	2.80564e-87	0.240598	0.554	0.381	2.85546e-12	6.42051e-08	0.223264	0.803	0.618	9.8519e-16	2.2152e-11	0.71305	0.668	0.287	9.16408e-141	2.06054e-136	0.98443	0.744	0.455	1.14768e-31	2.58056e-27	0.425048	0.397	0.109	1.64868e-59	3.70706e-55
RILPL2	0.662061	0.665	0.307	1.37544e-26	1.04239e-139	2.34381e-135	8	0.630119	0.743	0.402	7.28903e-41	1.63894e-36	0.374565	0.595	0.359	8.2525e-43	1.85557e-38	0.388267	0.423	0.125	3.83482e-59	8.62258e-55	0.64152	0.711	0.372	3.02328e-58	6.79784e-54	0.511502	0.888	0.604	2.94603e-55	6.62415e-51	0.628743	0.671	0.29	1.30299e-140	2.92976e-136	0.760144	0.794	0.564	1.37544e-26	3.09267e-22	0.317614	0.374	0.122	5.82932e-42	1.31072e-37
MCL1	0.75328	0.943	0.785	7.55623e-21	2.83556e-139	6.37575e-135	8	1.02843	0.99	0.924	2.30444e-88	5.18154e-84	0.51375	0.931	0.816	3.61675e-57	8.13227e-53	0.519111	0.854	0.704	4.99565e-34	1.12327e-29	0.887677	0.996	0.932	2.91162e-109	6.54678e-105	0.391386	0.996	0.986	6.3345e-48	1.42431e-43	0.756292	0.943	0.773	3.54445e-140	7.96969e-136	0.584366	1	0.996	7.55623e-21	1.69902e-16	0.715311	0.805	0.474	3.54064e-64	7.96112e-60
CCDC69	0.684196	0.553	0.161	3.47165e-50	7.54225e-137	1.69588e-132	8	0.93032	0.694	0.2	1.3329e-84	2.99703e-80	0.475747	0.561	0.225	8.26033e-86	1.85734e-81	0.359485	0.286	0.025	9.42782e-138	2.11984e-133	0.613639	0.567	0.125	2.30985e-120	5.19371e-116	0.618777	0.857	0.491	1.55169e-85	3.48898e-81	0.350033	0.375	0.133	3.20262e-79	7.20109e-75	1.13944	0.772	0.35	3.47165e-50	7.80601e-46	0.375632	0.311	0.047	5.09677e-85	1.14601e-80
HIF1A	1.08054	0.85	0.443	5.53399e-36	9.57732e-137	2.15346e-132	8	1.35155	0.99	0.623	9.21513e-93	2.07202e-88	0.452536	0.779	0.51	4.91981e-47	1.10622e-42	0.75896	0.652	0.183	4.25892e-115	9.57617e-111	0.944712	0.955	0.635	2.15747e-93	4.85107e-89	0.382711	0.968	0.817	5.53399e-36	1.24432e-31	0.769402	0.858	0.49	1.19717e-137	2.69183e-133	1.61109	0.967	0.607	4.16963e-72	9.37541e-68	0.576939	0.605	0.205	1.4575e-73	3.27719e-69
SMAP2	0.710492	0.785	0.448	1.44088e-10	2.65073e-136	5.96016e-132	8	0.293154	0.607	0.427	1.44088e-10	3.23983e-06	0.438063	0.908	0.699	4.67504e-49	1.05118e-44	0.768547	0.69	0.18	3.31341e-137	7.4502e-133	0.777834	0.81	0.435	2.02824e-76	4.5605e-72	0.19967	0.969	0.845	3.82026e-14	8.58986e-10	0.468495	0.672	0.4	5.40438e-71	1.21517e-66	1.28975	0.978	0.809	1.7976e-62	4.04191e-58	0.396451	0.539	0.234	3.0495e-41	6.8568e-37
ICAM3	0.434701	0.346	0.059	1.75316e-25	4.90724e-129	1.10339e-124	8	0.614087	0.484	0.102	4.07393e-62	9.16023e-58	0.477365	0.436	0.091	6.13405e-130	1.37924e-125	0.0740314	0.059	0.006	1.75316e-25	3.94198e-21	0.381345	0.351	0.081	1.12239e-63	2.52369e-59	0.442108	0.462	0.168	3.22567e-59	7.25293e-55	0.309559	0.278	0.057	5.37295e-112	1.20811e-107	0.407064	0.278	0.065	1.36378e-27	3.06646e-23	0.229786	0.213	0.036	2.894e-51	6.50716e-47
LILRA5	0.493565	0.388	0.078	8.22564e-20	5.89455e-128	1.32539e-123	8	0.735627	0.64	0.2	4.80828e-63	1.08114e-58	0.200185	0.295	0.122	1.3835e-33	3.11081e-29	0.0669028	0.054	0.006	1.43772e-23	3.23272e-19	0.600762	0.481	0.077	7.36819e-129	1.65674e-124	0.329791	0.714	0.396	2.84317e-39	6.39286e-35	0.275232	0.243	0.051	1.28355e-92	2.88605e-88	0.326133	0.272	0.079	8.22564e-20	1.84953e-15	0.33097	0.271	0.02	1.44028e-124	3.23847e-120
TNFAIP6	0.522589	0.236	0.026	1.86232e-08	2.8975e-127	6.51503e-123	8	0.729879	0.422	0.105	1.10777e-45	2.49082e-41	0.34373	0.197	0.04	8.57608e-55	1.92833e-50	0.0657845	0.043	0.002	1.46239e-33	3.28819e-29	0.133718	0.088	0.034	1.86232e-08	0.000418742	0.803871	0.411	0.094	8.80302e-87	1.97936e-82	0.437386	0.226	0.031	3.62188e-128	8.14379e-124	0.271323	0.128	0.005	1.83062e-58	4.11614e-54	0.327665	0.2	0.008	3.24036e-124	7.28595e-120
PDE4B	0.750258	0.571	0.212	5.13213e-12	4.48191e-127	1.00776e-122	8	0.967844	0.872	0.412	1.53421e-70	3.44968e-66	0.172096	0.354	0.234	5.13213e-12	1.15396e-07	0.326892	0.253	0.045	1.2006e-63	2.69954e-59	0.638362	0.709	0.348	3.00364e-57	6.75369e-53	0.279959	0.745	0.593	3.16399e-13	7.11424e-09	0.625757	0.622	0.253	5.60239e-128	1.2597e-123	0.998938	0.661	0.211	3.55759e-51	7.99925e-47	0.515411	0.368	0.062	1.52568e-94	3.43048e-90
F5	0.378336	0.258	0.036	1.07478e-06	2.69314e-126	6.05553e-122	8	0.582737	0.373	0.024	1.14133e-79	2.56628e-75	0.333685	0.264	0.046	9.95282e-85	2.23789e-80	0.0791406	0.1	0.044	1.07478e-06	0.0241663	0.302133	0.213	0.01	1.77622e-105	3.99384e-101	0.682719	0.483	0.083	3.36643e-127	7.56941e-123	0.185321	0.151	0.028	3.04311e-66	6.84243e-62	0.341126	0.217	0.061	8.54692e-17	1.92178e-12	0.170331	0.129	0.01	6.86843e-57	1.54437e-52
SMCHD1	0.530449	0.636	0.342	1.25292e-09	7.38436e-126	1.66037e-121	8	0.337167	0.546	0.399	1.25292e-09	2.81718e-05	0.451899	0.708	0.448	6.59861e-53	1.4837e-48	0.712828	0.642	0.163	9.23045e-127	2.07547e-122	0.613269	0.653	0.285	4.52913e-62	1.01838e-57	0.215521	0.855	0.711	6.40379e-16	1.43989e-11	0.297718	0.454	0.263	2.62191e-36	5.89537e-32	0.8613	0.889	0.733	1.81496e-29	4.08094e-25	0.322845	0.395	0.141	2.45413e-38	5.51811e-34
PLP2	0.608175	0.586	0.212	1.25346e-14	5.69747e-125	1.28108e-120	8	0.670065	0.719	0.321	1.11786e-52	2.51352e-48	0.552738	0.64	0.264	6.01274e-106	1.35197e-101	0.312411	0.323	0.083	4.33898e-53	9.75619e-49	0.506923	0.534	0.181	1.10599e-67	2.48683e-63	0.76965	0.792	0.33	7.12184e-126	1.60135e-121	0.453161	0.552	0.243	2.44854e-95	5.50555e-91	0.510416	0.628	0.403	1.25346e-14	2.81841e-10	0.229594	0.258	0.089	1.01024e-25	2.27152e-21
GLIPR1	0.780728	0.785	0.4	1.8502e-34	1.95931e-123	4.40551e-119	8	0.700823	0.83	0.509	6.00901e-47	1.35113e-42	0.699771	0.886	0.58	6.1826e-114	1.39016e-109	0.659154	0.631	0.16	2.44914e-124	5.50689e-120	0.698286	0.832	0.432	2.02905e-80	4.56232e-76	0.665367	0.904	0.644	1.54511e-85	3.47419e-81	0.502721	0.697	0.377	3.53515e-96	7.94878e-92	1.0353	0.956	0.715	2.0561e-49	4.62313e-45	0.359872	0.466	0.205	1.8502e-34	4.16017e-30
BASP1	0.875396	0.641	0.303	1.29134e-13	1.68799e-121	3.79545e-117	8	1.19293	0.723	0.263	1.46901e-70	3.30306e-66	0.481253	0.456	0.214	4.54664e-47	1.02231e-42	0.501518	0.367	0.073	2.46536e-83	5.54336e-79	0.860969	0.672	0.419	7.5824e-41	1.7049e-36	0.692772	0.887	0.613	1.44675e-60	3.25301e-56	0.83546	0.695	0.348	2.10999e-122	4.74432e-118	0.832537	0.75	0.58	1.29134e-13	2.90357e-09	0.68906	0.511	0.166	1.99987e-67	4.49671e-63
RAB27A	0.421679	0.359	0.082	9.5382e-17	2.72608e-120	6.12958e-116	8	0.439481	0.4	0.11	1.69284e-39	3.80634e-35	0.47194	0.444	0.103	3.4076e-121	7.66198e-117	0.0941288	0.086	0.018	9.35188e-19	2.10277e-14	0.495615	0.431	0.075	6.8318e-108	1.53613e-103	0.534511	0.556	0.196	1.23551e-80	2.77805e-76	0.197859	0.208	0.061	8.16395e-53	1.83566e-48	0.511176	0.428	0.195	9.5382e-17	2.14466e-12	0.230996	0.205	0.031	8.42475e-55	1.89431e-50
LILRA1	0.359501	0.303	0.053	1.06243e-19	2.76687e-120	6.22131e-116	8	0.405123	0.412	0.159	1.2173e-26	2.73709e-22	0.262938	0.393	0.174	6.13772e-41	1.38007e-36	0.106124	0.081	0.004	1.10521e-54	2.48506e-50	0.410173	0.349	0.042	1.72924e-111	3.8882e-107	0.212845	0.401	0.221	1.06243e-19	2.38888e-15	0.217484	0.185	0.027	1.33631e-98	3.00468e-94	0.608827	0.394	0.029	3.45859e-121	7.77664e-117	0.207937	0.166	0.009	2.20821e-90	4.96517e-86
LCP1	0.764114	0.96	0.784	1.08966e-38	9.26595e-119	2.08345e-114	8	0.78307	0.998	0.906	4.76175e-69	1.07068e-64	0.543753	0.996	0.92	5.09054e-105	1.14461e-100	0.453138	0.906	0.704	4.97791e-40	1.11928e-35	0.78302	0.985	0.895	8.4191e-108	1.89303e-103	0.457807	1	0.978	1.42533e-69	3.20485e-65	0.627497	0.923	0.735	1.15824e-119	2.60431e-115	0.627945	1	0.996	1.08966e-38	2.4501e-34	0.728367	0.842	0.482	4.83691e-87	1.08758e-82
SULF2	0.401504	0.349	0.076	1.05642e-22	3.06575e-116	6.89334e-112	8	0.303471	0.304	0.08	3.15403e-29	7.09184e-25	0.29898	0.366	0.153	4.08518e-44	9.18552e-40	0.162254	0.121	0.011	3.29383e-57	7.40617e-53	0.488511	0.47	0.1	9.81116e-95	2.20604e-90	0.219738	0.511	0.293	1.05642e-22	2.37537e-18	0.312803	0.28	0.055	3.83219e-117	8.61668e-113	0.882123	0.528	0.097	4.78107e-74	1.07502e-69	0.211034	0.174	0.014	2.3644e-77	5.31635e-73
BIN2	0.421967	0.458	0.189	2.69464e-07	8.19657e-116	1.843e-111	8	0.38714	0.467	0.247	2.57771e-19	5.79599e-15	0.465361	0.685	0.349	3.93347e-76	8.8444e-72	0.454274	0.412	0.068	1.02457e-116	2.30375e-112	0.392684	0.44	0.168	1.63143e-43	3.66826e-39	0.32464	0.553	0.308	1.07922e-33	2.42664e-29	0.140711	0.235	0.139	7.03887e-15	1.58269e-10	0.817361	0.756	0.384	2.13723e-37	4.80555e-33	0.111193	0.176	0.094	2.69464e-07	0.0060589
STK17B	0.70773	0.82	0.472	2.50942e-38	1.98679e-115	4.4673e-111	8	0.588922	0.82	0.488	2.50942e-38	5.64243e-34	0.588502	0.872	0.557	2.34531e-84	5.27343e-80	0.437691	0.628	0.288	1.10361e-47	2.48146e-43	0.91636	0.873	0.391	2.48349e-116	5.58413e-112	0.392776	0.971	0.877	2.34169e-39	5.26529e-35	0.365278	0.733	0.489	2.54853e-50	5.73037e-46	0.872318	0.983	0.8	4.98964e-42	1.12192e-37	0.576244	0.639	0.229	2.90468e-75	6.53118e-71
IVNS1ABP	0.905339	0.709	0.402	5.51335e-23	1.76869e-114	3.97691e-110	8	1.13208	0.916	0.621	1.57965e-73	3.55185e-69	0.404692	0.567	0.407	2.70373e-23	6.07935e-19	0.453039	0.499	0.208	6.3397e-43	1.42548e-38	0.815432	0.759	0.452	2.77173e-57	6.23224e-53	0.732788	0.871	0.675	3.27634e-57	7.36684e-53	0.785403	0.743	0.427	2.21087e-115	4.97114e-111	0.980473	0.867	0.738	5.51335e-23	1.23968e-18	0.641531	0.468	0.122	1.90604e-78	4.28573e-74
PTGS2	1.25123	0.418	0.12	1.83575e-06	3.55784e-113	7.99979e-109	8	1.52786	0.694	0.254	1.41352e-62	3.17829e-58	0.212894	0.239	0.169	1.83575e-06	0.0412768	0.219545	0.121	0.015	1.47452e-44	3.31546e-40	1.38885	0.591	0.161	2.88024e-113	6.47623e-109	0.850372	0.631	0.36	1.78278e-43	4.00858e-39	0.550406	0.329	0.126	4.42955e-62	9.95985e-58	1.19045	0.333	0.101	9.73105e-25	2.18803e-20	1.12653	0.432	0.075	4.44729e-114	9.99974e-110
MBOAT7	0.433811	0.373	0.1	7.42163e-20	5.80011e-112	1.30415e-107	8	0.680571	0.622	0.199	8.46624e-62	1.90363e-57	0.322164	0.394	0.154	2.02353e-55	4.54992e-51	0.0993114	0.089	0.016	8.72255e-22	1.96127e-17	0.310078	0.36	0.141	7.49322e-33	1.68485e-28	0.41725	0.537	0.261	2.88831e-45	6.49438e-41	0.337575	0.306	0.069	7.25014e-113	1.63019e-108	0.593183	0.417	0.175	7.42163e-20	1.66875e-15	0.146406	0.139	0.032	1.41569e-24	3.18318e-20
AP1S2	0.56462	0.645	0.299	4.04333e-19	7.44938e-112	1.67499e-107	8	0.636734	0.748	0.378	2.4501e-43	5.50905e-39	0.373418	0.699	0.441	4.77379e-45	1.07339e-40	0.474823	0.458	0.087	9.31172e-113	2.09374e-108	0.459779	0.711	0.479	1.20732e-29	2.71467e-25	0.258169	0.685	0.486	4.04333e-19	9.09142e-15	0.520301	0.609	0.267	5.89884e-110	1.32635e-105	0.959058	0.806	0.471	2.19204e-38	4.92879e-34	0.36678	0.429	0.163	5.67731e-40	1.27654e-35
JUNB	0.764877	0.919	0.671	2.18431e-19	1.69236e-111	3.80528e-107	8	0.646786	0.995	0.946	2.39356e-38	5.38193e-34	0.203221	0.9	0.755	3.43695e-21	7.72798e-17	1.10853	0.846	0.41	2.11545e-112	4.7566e-108	0.571351	0.981	0.859	2.30194e-46	5.17591e-42	0.356408	0.98	0.905	9.89299e-26	2.22444e-21	0.279204	0.857	0.711	2.18431e-19	4.91142e-15	1.24034	1	0.866	1.83632e-52	4.12896e-48	0.814212	0.866	0.441	1.34842e-80	3.03192e-76
SH3KBP1	0.50104	0.508	0.185	1.88222e-18	1.74827e-111	3.93099e-107	8	0.459451	0.602	0.295	2.73959e-30	6.15997e-26	0.347565	0.542	0.299	1.11796e-42	2.51373e-38	0.361018	0.315	0.04	2.18534e-112	4.91374e-108	0.491436	0.597	0.234	7.16149e-62	1.61026e-57	0.462379	0.679	0.364	2.71192e-52	6.09776e-48	0.31158	0.391	0.156	1.36344e-67	3.0657e-63	0.900626	0.7	0.317	6.81057e-41	1.53136e-36	0.191617	0.237	0.094	1.88222e-18	4.23217e-14
PTPRC	0.684765	0.952	0.784	9.3871e-22	4.83619e-111	1.08742e-106	8	0.671229	0.998	0.915	1.92859e-55	4.33643e-51	0.466975	0.993	0.94	3.60526e-91	8.10643e-87	0.654991	0.9	0.597	4.89445e-76	1.10052e-71	0.861341	0.989	0.878	6.04524e-112	1.35927e-107	0.252464	0.999	0.99	1.72698e-27	3.88311e-23	0.226642	0.89	0.802	9.3871e-22	2.11069e-17	0.595841	1	0.998	3.03422e-29	6.82245e-25	0.617088	0.842	0.53	7.30288e-68	1.64205e-63
HRH2	0.417179	0.353	0.086	1.0637e-23	1.59459e-110	3.58544e-106	8	0.476457	0.486	0.209	3.64507e-28	8.19594e-24	0.227967	0.349	0.175	1.07537e-28	2.41798e-24	0.15331	0.113	0.006	9.55045e-78	2.14742e-73	0.230037	0.259	0.098	1.0637e-23	2.39172e-19	0.34976	0.647	0.366	4.36437e-37	9.81329e-33	0.176612	0.201	0.078	2.74838e-33	6.17974e-29	0.699971	0.489	0.054	1.33763e-106	3.00765e-102	0.309797	0.255	0.021	1.99324e-111	4.48181e-107
CPPED1	0.431687	0.483	0.203	1.14158e-06	6.50461e-109	1.46256e-104	8	0.222412	0.447	0.329	1.14158e-06	0.0256683	0.32985	0.597	0.347	3.22506e-42	7.25155e-38	0.348816	0.329	0.059	4.33832e-83	9.75471e-79	0.707941	0.631	0.186	8.13076e-110	1.8282e-105	0.271545	0.64	0.43	3.33252e-22	7.49318e-18	0.189961	0.294	0.147	9.36414e-30	2.10553e-25	0.670499	0.694	0.422	2.89932e-23	6.51912e-19	0.244996	0.247	0.064	3.43334e-37	7.71987e-33
AIF1	0.740527	0.931	0.691	1.3951e-07	9.99807e-109	2.24807e-104	8	0.13218	0.953	0.845	1.3951e-07	0.00313689	0.297963	0.935	0.76	3.60296e-37	8.10125e-33	0.919819	0.863	0.437	1.24976e-109	2.81008e-105	0.542826	0.974	0.852	3.44512e-46	7.74635e-42	0.194784	0.975	0.884	2.61066e-19	5.87007e-15	0.676117	0.928	0.743	4.05795e-106	9.12431e-102	1.26477	0.989	0.894	4.97229e-65	1.11802e-60	0.672934	0.795	0.509	3.74189e-54	8.41364e-50
NEAT1	0.634115	0.998	0.965	2.21159e-12	1.26957e-108	2.85463e-104	8	0.203444	1	0.999	2.99875e-21	6.74269e-17	0.334363	1	0.998	1.93627e-72	4.3537e-68	1.20106	0.992	0.897	1.58696e-109	3.56829e-105	0.307848	1	0.996	7.48677e-43	1.6834e-38	-0.0631793	1	0.995	2.21159e-12	4.97276e-08	0.0467862	0.998	0.987	4.75679e-21	1.06957e-16	0.992412	1	0.999	1.48136e-55	3.33083e-51	0.623635	0.995	0.935	1.22173e-56	2.74706e-52
CSGALNACT2	0.580611	0.688	0.385	1.44612e-19	4.30054e-108	9.66975e-104	8	0.552446	0.681	0.331	3.19171e-39	7.17657e-35	0.640331	0.838	0.499	5.37567e-109	1.20872e-104	0.527003	0.566	0.179	3.51462e-79	7.90263e-75	0.441993	0.547	0.253	9.09223e-43	2.04439e-38	0.605214	0.938	0.72	3.89019e-79	8.74708e-75	0.300317	0.502	0.309	7.98055e-37	1.79443e-32	0.639384	0.911	0.846	1.83371e-20	4.12309e-16	0.286837	0.45	0.247	1.44612e-19	3.2516e-15
CXCL8	1.91881	0.638	0.286	2.39419e-12	1.46054e-107	3.28402e-103	8	2.27232	0.827	0.504	3.72663e-69	8.37933e-65	0.79283	0.643	0.418	1.4929e-38	3.35678e-34	1.51981	0.631	0.191	1.82567e-108	4.10502e-104	0.935214	0.519	0.401	2.39419e-12	5.38334e-08	1.18776	0.793	0.578	7.11892e-58	1.60069e-53	1.19501	0.535	0.268	3.31916e-79	7.46312e-75	2.22378	0.533	0.158	2.27276e-47	5.11031e-43	1.42826	0.555	0.206	6.80841e-67	1.53087e-62
PADI4	0.293679	0.185	0.007	5.57077e-48	3.46285e-107	7.78621e-103	8	0.379307	0.252	0.013	6.98349e-55	1.57024e-50	0.316251	0.198	0.009	4.32856e-108	9.73276e-104	0.0977198	0.062	0	1.45021e-85	3.2608e-81	0.230636	0.151	0.007	3.67526e-74	8.26382e-70	0.478879	0.343	0.04	5.99278e-101	1.34748e-96	0.174604	0.12	0.006	9.28669e-108	2.08811e-103	0.244367	0.122	0.006	5.57077e-48	1.25259e-43	0.131364	0.095	0.002	3.17014e-72	7.12805e-68
PIM3	0.60376	0.481	0.169	3.05625e-14	3.81089e-105	8.56878e-101	8	0.815106	0.859	0.454	7.14892e-58	1.60743e-53	0.173044	0.285	0.17	3.05625e-14	6.87198e-10	0.229784	0.189	0.032	1.27815e-50	2.87392e-46	0.426887	0.463	0.217	1.58989e-32	3.57486e-28	0.409273	0.679	0.411	1.10938e-36	2.49443e-32	0.470815	0.478	0.169	4.76361e-106	1.0711e-101	0.884228	0.65	0.263	3.51676e-40	7.90743e-36	0.429603	0.355	0.064	5.10626e-84	1.14814e-79
IL6R	0.412232	0.384	0.114	4.1328e-16	4.89731e-104	1.10116e-99	8	0.67151	0.654	0.264	4.87062e-49	1.09516e-44	0.26369	0.401	0.204	6.33641e-34	1.42474e-29	0.291888	0.251	0.034	6.16092e-84	1.38528e-79	0.214557	0.381	0.209	4.1328e-16	9.29261e-12	0.237451	0.447	0.257	3.54006e-21	7.95983e-17	0.327614	0.31	0.075	6.12164e-105	1.37645e-100	0.71018	0.522	0.129	8.83275e-53	1.98604e-48	0.184761	0.168	0.035	6.35805e-33	1.42961e-28
DYSF	0.264123	0.182	0.016	8.45594e-18	2.99377e-103	6.73148e-99	8	0.399248	0.277	0.041	9.40761e-42	2.1153e-37	0.19915	0.15	0.017	1.16725e-60	2.62455e-56	0.114322	0.086	0.006	5.7074e-49	1.28331e-44	0.119431	0.11	0.028	8.45594e-18	1.90132e-13	0.497944	0.386	0.057	3.74221e-104	8.41435e-100	0.105282	0.087	0.013	3.14202e-44	7.06484e-40	0.39887	0.233	0.014	6.11344e-82	1.37461e-77	0.143874	0.111	0.005	1.96296e-64	4.41372e-60
AREG	1.20403	0.744	0.434	7.87759e-13	5.42718e-103	1.2203e-98	8	0.286231	0.667	0.439	7.87759e-13	1.77128e-08	0.38937	0.596	0.319	5.65894e-46	1.27241e-41	1.55549	0.741	0.29	6.78397e-104	1.52538e-99	0.647025	0.562	0.321	4.24785e-27	9.55129e-23	0.944381	0.975	0.816	2.5369e-90	5.70422e-86	0.504966	0.859	0.588	3.91611e-69	8.80538e-65	1.73739	0.939	0.604	3.31833e-45	7.46126e-41	0.546072	0.526	0.264	7.60008e-29	1.70888e-24
NFKBIA	1.12457	0.831	0.541	8.72719e-11	1.96531e-102	4.419e-98	8	1.00391	0.983	0.816	4.25904e-51	9.57644e-47	0.492697	0.911	0.792	3.46406e-38	7.78894e-34	1.14687	0.72	0.271	2.45664e-103	5.52375e-99	0.340755	0.853	0.738	8.72719e-11	1.96231e-06	0.237307	0.94	0.882	2.75803e-13	6.20142e-09	0.263775	0.659	0.49	4.01355e-21	9.02448e-17	1.85424	0.956	0.756	6.95877e-46	1.56468e-41	1.2424	0.689	0.265	2.46572e-93	5.54417e-89
HLX	0.447395	0.322	0.061	5.6482e-29	8.9023e-102	2.00168e-97	8	0.680382	0.538	0.171	5.18758e-50	1.16643e-45	0.203828	0.218	0.083	5.6482e-29	1.27e-24	0.255594	0.175	0.011	1.11279e-102	2.5021e-98	0.451171	0.373	0.089	3.89933e-68	8.76764e-64	0.477825	0.527	0.22	1.24857e-58	2.8074e-54	0.285667	0.238	0.064	6.63202e-71	1.49121e-66	0.53538	0.328	0.038	1.34122e-68	3.01572e-64	0.243059	0.189	0.016	5.55967e-80	1.25009e-75
NFIL3	0.753878	0.682	0.316	1.76027e-44	8.51363e-101	1.91429e-96	8	0.783635	0.822	0.48	9.81146e-50	2.20611e-45	0.411978	0.576	0.304	3.72432e-50	8.37413e-46	0.412207	0.442	0.161	1.3026e-46	2.92889e-42	0.900042	0.847	0.422	1.0642e-101	2.39286e-97	0.497468	0.868	0.656	1.76027e-44	3.95797e-40	0.51543	0.623	0.323	9.52504e-83	2.14171e-78	1.23583	0.861	0.485	2.03189e-48	4.5687e-44	0.582147	0.487	0.113	2.50293e-94	5.62785e-90
AGTPBP1	0.585385	0.537	0.209	6.23188e-30	8.8095e-97	1.98082e-92	8	0.502174	0.474	0.204	6.23188e-30	1.40124e-25	0.529458	0.65	0.324	6.44578e-81	1.44933e-76	0.448969	0.41	0.079	1.10119e-97	2.47602e-93	0.331718	0.435	0.197	4.66168e-32	1.04818e-27	0.652977	0.801	0.447	2.47277e-81	5.56003e-77	0.357953	0.388	0.158	3.22646e-67	7.25469e-63	0.833323	0.794	0.448	1.64114e-34	3.69011e-30	0.294401	0.268	0.071	1.99438e-40	4.48437e-36
AGTRAP	0.540287	0.539	0.2	3.01586e-08	2.59316e-96	5.83072e-92	8	0.242241	0.496	0.36	3.01586e-08	0.000678117	0.537336	0.634	0.277	3.24145e-97	7.2884e-93	0.255188	0.243	0.047	1.01361e-54	2.27909e-50	0.554915	0.603	0.211	3.51015e-78	7.89257e-74	0.642767	0.77	0.379	5.79822e-91	1.30373e-86	0.352542	0.434	0.177	5.04643e-76	1.13469e-71	0.550174	0.633	0.413	3.32518e-16	7.47666e-12	0.266324	0.284	0.077	1.60716e-40	3.6137e-36
LUCAT1	0.310452	0.233	0.054	2.94441e-10	1.25546e-95	2.82291e-91	8	0.634741	0.464	0.13	7.43127e-46	1.67092e-41	0.128894	0.141	0.06	3.65431e-15	8.21672e-11	0.220984	0.164	0.02	2.93033e-60	6.58884e-56	0.291027	0.356	0.169	1.65492e-21	3.72109e-17	0.117931	0.294	0.179	2.94441e-10	6.6205e-06	0.276579	0.192	0.03	1.56933e-96	3.52863e-92	0.35949	0.222	0.017	5.23668e-63	1.17747e-58	0.137873	0.1	0.009	1.11222e-40	2.50082e-36
H3F3B	0.662326	0.949	0.784	1.13323e-20	4.65385e-93	1.04642e-88	8	0.435903	0.998	0.983	6.72237e-25	1.51152e-20	0.487738	0.941	0.874	3.1369e-42	7.05331e-38	0.413231	0.779	0.49	7.49918e-36	1.68619e-31	0.743668	0.985	0.948	9.04448e-73	2.03365e-68	0.219728	0.998	0.972	5.1155e-21	1.15022e-16	0.561845	0.972	0.865	5.81731e-94	1.30802e-89	0.501155	1	0.989	1.13323e-20	2.54806e-16	0.473055	0.855	0.59	7.21878e-34	1.62314e-29
MYO1G	0.492547	0.508	0.18	1.41335e-18	1.03235e-92	2.32123e-88	8	0.520388	0.775	0.448	4.31017e-33	9.69141e-29	0.320023	0.457	0.204	3.53751e-51	7.95408e-47	0.245162	0.232	0.048	2.44879e-49	5.5061e-45	0.547128	0.573	0.183	6.77587e-80	1.52355e-75	0.277005	0.626	0.376	6.16672e-29	1.38659e-24	0.417121	0.483	0.19	1.29043e-93	2.90154e-89	0.521435	0.589	0.313	1.41335e-18	3.17792e-14	0.331524	0.305	0.06	1.73764e-64	3.90709e-60
ANXA6	0.386247	0.33	0.088	2.58102e-08	3.31117e-92	7.44516e-88	8	0.509081	0.444	0.125	3.01207e-44	6.77264e-40	0.362961	0.386	0.128	1.18588e-68	2.66645e-64	0.166073	0.135	0.016	1.08037e-50	2.42921e-46	0.151216	0.259	0.155	2.58102e-08	0.000580343	0.564003	0.533	0.19	4.99486e-80	1.12309e-75	0.117035	0.164	0.081	1.67522e-16	3.76672e-12	0.589894	0.444	0.128	6.25986e-35	1.40753e-30	0.330299	0.271	0.031	4.13896e-93	9.30645e-89
AL034397.3	0.358337	0.258	0.046	2.10714e-09	7.70711e-92	1.73294e-87	8	0.271322	0.183	0.052	2.59365e-16	5.83183e-12	0.328638	0.279	0.079	6.177e-58	1.3889e-53	0.0631658	0.054	0.014	2.10714e-09	4.7379e-05	0.245002	0.17	0.035	7.6873e-34	1.72849e-29	0.531081	0.496	0.161	1.00467e-75	2.25901e-71	0.27291	0.219	0.042	9.63389e-93	2.16618e-88	0.31988	0.239	0.055	1.67953e-23	3.77642e-19	0.219658	0.184	0.023	1.3938e-58	3.13396e-54
CLEC4E	0.597951	0.552	0.212	2.9122e-16	2.29498e-90	5.16027e-86	8	0.311585	0.469	0.251	2.9122e-16	6.54808e-12	0.565702	0.683	0.33	2.32933e-87	5.23749e-83	0.30733	0.288	0.069	2.7727e-51	6.23441e-47	0.61732	0.56	0.159	2.86873e-91	6.45034e-87	0.295151	0.776	0.566	1.04419e-20	2.34786e-16	0.393934	0.478	0.223	5.39748e-67	1.21362e-62	0.786629	0.617	0.323	6.69056e-24	1.50437e-19	0.232825	0.25	0.094	1.0706e-21	2.40725e-17
ITGB2	0.546836	0.909	0.701	1.74948e-11	5.05836e-90	1.13737e-85	8	0.710668	0.968	0.799	5.55286e-58	1.24856e-53	0.495817	0.956	0.823	6.84423e-78	1.53892e-73	0.611603	0.747	0.383	2.01052e-67	4.52065e-63	0.503411	0.966	0.845	6.64165e-51	1.49338e-46	0.543998	0.993	0.915	6.32295e-91	1.42172e-86	0.307025	0.851	0.726	2.01744e-36	4.5362e-32	0.334022	0.972	0.981	1.74948e-11	3.93371e-07	0.249135	0.761	0.556	1.95248e-16	4.39014e-12
NDRG1	0.380719	0.34	0.118	4.40536e-13	1.26436e-89	2.84291e-85	8	0.539798	0.489	0.187	1.01928e-35	2.29184e-31	0.168358	0.277	0.166	8.38618e-14	1.88563e-09	0.136292	0.148	0.053	1.63795e-14	3.68293e-10	0.401854	0.373	0.117	7.40815e-48	1.66572e-43	0.215548	0.415	0.268	4.40536e-13	9.90545e-09	0.385609	0.361	0.115	1.58045e-90	3.55363e-86	0.658884	0.439	0.175	1.8736e-22	4.21278e-18	0.25707	0.216	0.046	2.04201e-41	4.59146e-37
TYMP	0.564356	0.806	0.538	9.8413e-07	2.39669e-88	5.38897e-84	8	0.40129	0.99	0.925	7.98644e-25	1.79575e-20	0.284947	0.647	0.45	7.67366e-28	1.72542e-23	0.386017	0.55	0.285	1.89773e-31	4.26704e-27	0.135149	0.912	0.834	9.8413e-07	0.0221282	0.193952	0.93	0.799	2.46351e-16	5.5392e-12	0.495784	0.827	0.545	2.51146e-87	5.64703e-83	0.818629	0.944	0.797	4.83595e-32	1.08736e-27	0.666191	0.729	0.282	2.99587e-89	6.73621e-85
TNFSF13B	0.506639	0.494	0.21	2.20389e-12	2.4876e-88	5.59336e-84	8	0.555049	0.694	0.488	1.29489e-20	2.91155e-16	0.441454	0.461	0.15	3.10949e-89	6.9917e-85	0.25937	0.245	0.05	2.50387e-52	5.62996e-48	0.539925	0.711	0.407	3.04689e-48	6.85093e-44	0.5233	0.678	0.378	3.8602e-56	8.67966e-52	0.254438	0.32	0.156	9.86468e-37	2.21807e-32	0.493444	0.611	0.397	2.20389e-12	4.95545e-08	0.297289	0.316	0.09	1.71608e-42	3.85861e-38
EIF4E3	0.323734	0.27	0.048	6.24501e-31	2.85549e-88	6.42057e-84	8	0.378199	0.326	0.087	4.35324e-32	9.78825e-28	0.346854	0.341	0.077	3.56936e-89	8.02571e-85	0.0877132	0.07	0.007	6.24501e-31	1.40419e-26	0.294676	0.269	0.056	1.22579e-54	2.75618e-50	0.361105	0.419	0.153	8.94846e-51	2.01206e-46	0.162052	0.155	0.035	2.97103e-53	6.68035e-49	0.521055	0.372	0.078	7.0451e-43	1.58409e-38	0.18459	0.15	0.014	6.86823e-59	1.54432e-54
LBR	0.371525	0.412	0.173	6.1248e-08	2.44337e-87	5.49391e-83	8	0.198229	0.353	0.218	6.1248e-08	0.00137716	0.371527	0.535	0.264	1.0464e-54	2.35283e-50	0.33957	0.315	0.051	3.05421e-88	6.86739e-84	0.295166	0.409	0.197	3.46571e-25	7.79265e-21	0.421594	0.591	0.317	1.11573e-44	2.50873e-40	0.170405	0.247	0.129	2.54086e-22	5.71311e-18	0.601689	0.611	0.38	7.64914e-16	1.71991e-11	0.191369	0.211	0.068	4.37698e-23	9.84165e-19
LPCAT1	0.307979	0.297	0.086	2.40248e-09	1.15656e-86	2.60053e-82	8	0.266378	0.4	0.199	2.20288e-15	4.95316e-11	0.163996	0.215	0.094	2.53363e-22	5.69687e-18	0.0849561	0.075	0.016	1.11177e-15	2.49982e-11	0.410252	0.453	0.146	7.38267e-57	1.65999e-52	0.121147	0.426	0.291	2.40248e-09	5.40197e-05	0.317314	0.298	0.081	1.4457e-87	3.25067e-83	0.388194	0.35	0.098	3.53093e-27	7.93929e-23	0.129359	0.111	0.017	8.50553e-29	1.91247e-24
CHSY1	0.320234	0.31	0.109	6.81892e-08	1.99253e-86	4.48021e-82	8	0.404326	0.407	0.187	6.68228e-20	1.50251e-15	0.101843	0.209	0.136	6.81892e-08	0.00153324	0.0805956	0.089	0.029	2.43042e-10	5.4648e-06	0.341768	0.371	0.133	8.50213e-39	1.9117e-34	0.164688	0.513	0.348	1.70463e-12	3.83286e-08	0.307307	0.275	0.07	2.49067e-87	5.60026e-83	0.456507	0.428	0.205	2.60152e-15	5.84953e-11	0.213683	0.187	0.03	5.95829e-48	1.33972e-43
MYO1F	0.491908	0.653	0.341	4.21171e-19	5.03971e-86	1.13318e-81	8	0.401901	0.748	0.544	4.21171e-19	9.47003e-15	0.374167	0.687	0.437	8.82909e-45	1.98522e-40	0.483918	0.507	0.133	6.29964e-87	1.41647e-82	0.545988	0.67	0.303	2.40232e-61	5.40161e-57	0.362173	0.854	0.58	6.3038e-40	1.41741e-35	0.290343	0.505	0.294	2.47423e-41	5.5633e-37	0.698499	0.872	0.724	1.44e-26	3.23784e-22	0.348779	0.429	0.155	4.04769e-42	9.10123e-38
LILRB3	0.422165	0.604	0.337	3.94412e-07	1.0962e-84	2.46482e-80	8	0.525516	0.699	0.444	4.33668e-28	9.75103e-24	0.526412	0.729	0.37	1.37026e-85	3.08102e-81	0.279715	0.337	0.119	7.79134e-34	1.75188e-29	0.295548	0.603	0.4	1.89637e-18	4.26399e-14	0.460937	0.777	0.496	1.3764e-48	3.09484e-44	0.272792	0.434	0.256	6.41357e-33	1.44209e-28	0.332342	0.828	0.756	3.94412e-07	0.00886836	0.260742	0.403	0.206	1.19352e-19	2.68363e-15
PXN	0.327553	0.271	0.047	7.26152e-35	1.32334e-84	2.97553e-80	8	0.486935	0.43	0.115	4.77829e-44	1.0744e-39	0.239914	0.261	0.085	2.04274e-44	4.5931e-40	0.0925026	0.073	0.006	2.98834e-36	6.71929e-32	0.23847	0.248	0.07	7.26152e-35	1.63275e-30	0.331485	0.429	0.179	1.62163e-42	3.64624e-38	0.219595	0.197	0.036	1.65417e-85	3.71941e-81	0.503305	0.344	0.033	7.46968e-85	1.67956e-80	0.196713	0.158	0.015	8.62841e-63	1.9401e-58
TRAF3IP3	0.279843	0.225	0.052	2.58974e-09	1.39274e-84	3.13157e-80	8	0.188917	0.173	0.072	2.58974e-09	5.82303e-05	0.318618	0.393	0.167	2.74296e-47	6.16755e-43	0.074828	0.062	0.013	2.4388e-13	5.48363e-09	0.36704	0.312	0.078	5.72001e-53	1.28615e-48	0.18047	0.272	0.162	2.28578e-11	5.13958e-07	0.105539	0.114	0.039	6.66018e-23	1.49754e-18	0.440086	0.261	0.017	1.74092e-85	3.91447e-81	0.112078	0.089	0.01	6.6689e-31	1.4995e-26
NFKBIZ	0.867463	0.686	0.352	3.8082e-09	4.04386e-84	9.09262e-80	8	0.638287	0.844	0.564	1.94639e-28	4.37646e-24	0.484755	0.815	0.542	2.33261e-43	5.24487e-39	0.533678	0.442	0.115	1.41711e-75	3.18636e-71	0.620361	0.694	0.421	1.10817e-37	2.49173e-33	0.293739	0.857	0.736	6.45697e-15	1.45185e-10	0.149015	0.457	0.353	3.8082e-09	8.56274e-05	1.15264	0.744	0.439	9.58319e-28	2.15478e-23	0.913438	0.613	0.208	5.05482e-85	1.13658e-80
PSTPIP1	0.383067	0.34	0.074	5.61061e-22	1.0503e-83	2.36159e-79	8	0.31203	0.311	0.11	5.61061e-22	1.26154e-17	0.345059	0.412	0.154	5.95819e-63	1.3397e-58	0.1496	0.119	0.008	6.32246e-66	1.42161e-61	0.315796	0.336	0.098	2.83736e-46	6.37979e-42	0.424301	0.517	0.194	1.33218e-64	2.99541e-60	0.293958	0.289	0.079	1.31287e-84	2.95199e-80	0.639129	0.461	0.085	1.42156e-62	3.19638e-58	0.130128	0.113	0.019	1.21295e-27	2.72733e-23
LIMD2	0.391273	0.389	0.118	9.96584e-13	3.64446e-83	8.19456e-79	8	0.200827	0.365	0.181	9.96584e-13	2.24082e-08	0.381331	0.482	0.206	6.89415e-61	1.55015e-56	0.266585	0.221	0.026	4.55557e-84	1.02432e-79	0.407039	0.496	0.183	1.65176e-50	3.71399e-46	0.191878	0.403	0.253	6.9027e-14	1.55207e-09	0.307252	0.354	0.133	3.21032e-66	7.21841e-62	0.713894	0.528	0.122	4.93873e-57	1.11047e-52	0.244695	0.221	0.041	2.90312e-49	6.52765e-45
DMXL2	0.448284	0.661	0.402	2.99471e-09	6.10382e-83	1.37244e-78	8	0.648433	0.852	0.54	1.95883e-37	4.40443e-33	0.350849	0.701	0.468	1.67003e-38	3.75506e-34	0.587875	0.639	0.218	7.62978e-84	1.71556e-79	0.351742	0.739	0.518	5.25035e-23	1.18054e-18	0.186516	0.792	0.637	1.13853e-14	2.55999e-10	0.221587	0.489	0.304	1.02052e-28	2.29463e-24	0.604388	0.906	0.776	1.99958e-16	4.49606e-12	0.155974	0.316	0.189	2.99471e-09	6.73361e-05
CDKN2D	0.375345	0.318	0.078	6.96018e-17	7.03871e-83	1.58265e-78	8	0.448526	0.41	0.148	8.80458e-30	1.97971e-25	0.236654	0.276	0.106	1.47056e-37	3.30655e-33	0.120277	0.102	0.014	1.42615e-33	3.2067e-29	0.323528	0.319	0.084	2.28938e-49	5.14768e-45	0.504336	0.554	0.217	6.65534e-69	1.49645e-64	0.217803	0.217	0.063	1.95515e-57	4.39615e-53	0.395841	0.361	0.144	6.96018e-17	1.565e-12	0.292722	0.255	0.031	8.79839e-84	1.97832e-79
OAZ1	0.508084	0.967	0.864	1.11619e-08	1.28468e-82	2.88861e-78	8	0.449886	1	0.975	7.14904e-40	1.60746e-35	0.459492	0.985	0.933	1.60585e-83	3.61076e-79	0.1687	0.833	0.71	1.11619e-08	0.000250976	0.386608	0.991	0.967	3.28224e-40	7.38013e-36	0.4462	0.993	0.971	2.807e-73	6.31155e-69	0.319065	0.971	0.894	9.03211e-45	2.03087e-40	0.497278	1	0.999	1.36889e-28	3.07794e-24	0.331091	0.905	0.722	1.67965e-27	3.77669e-23
C16orf72	0.444163	0.545	0.268	1.60309e-07	7.64566e-80	1.71913e-75	8	0.557366	0.731	0.432	5.24238e-32	1.17875e-27	0.0888842	0.425	0.322	1.60309e-07	0.00360455	0.280685	0.353	0.13	9.62845e-33	2.16496e-28	0.500154	0.621	0.262	2.22942e-58	5.01286e-54	0.269547	0.719	0.504	3.82851e-22	8.6084e-18	0.425137	0.484	0.209	9.55708e-81	2.14891e-76	0.554249	0.744	0.558	2.34639e-15	5.27585e-11	0.464327	0.416	0.102	8.18214e-72	1.83975e-67
ZDHHC20	0.491422	0.658	0.394	1.18607e-14	2.03734e-78	4.58096e-74	8	0.533518	0.654	0.402	1.29111e-27	2.90307e-23	0.463763	0.76	0.492	1.48821e-60	3.34623e-56	0.336796	0.431	0.178	2.05542e-35	4.6216e-31	0.284669	0.662	0.484	1.18607e-14	2.66687e-10	0.624364	0.875	0.581	2.54667e-79	5.7262e-75	0.235349	0.505	0.351	5.37294e-23	1.2081e-18	0.697658	0.911	0.823	7.67032e-28	1.72467e-23	0.378023	0.426	0.152	4.73315e-44	1.06425e-39
GNAI3	0.433677	0.56	0.299	3.50556e-07	3.99417e-78	8.9809e-74	8	0.283999	0.632	0.426	3.77961e-13	8.49846e-09	0.117446	0.459	0.361	3.50556e-07	0.00788226	0.351796	0.358	0.118	2.57511e-42	5.79013e-38	0.57904	0.69	0.352	8.60049e-54	1.93382e-49	0.291706	0.732	0.545	2.60429e-19	5.85575e-15	0.44057	0.524	0.249	4.99272e-79	1.12261e-74	0.621081	0.789	0.617	1.57878e-16	3.54988e-12	0.386943	0.371	0.113	1.71184e-47	3.84908e-43
NINJ1	0.459383	0.466	0.179	2.96612e-07	8.35888e-78	1.87949e-73	8	0.563208	0.741	0.392	4.95801e-36	1.11481e-31	0.112051	0.44	0.304	8.29859e-12	1.86594e-07	0.16962	0.146	0.021	3.66323e-46	8.23677e-42	0.361651	0.603	0.344	7.21665e-28	1.62266e-23	0.129391	0.54	0.419	2.96612e-07	0.00666933	0.432778	0.458	0.193	1.04486e-78	2.34937e-74	0.669511	0.489	0.122	2.88898e-47	6.49587e-43	0.219972	0.226	0.075	6.2403e-24	1.40313e-19
TUBA4A	0.288561	0.218	0.047	6.35946e-15	2.22957e-77	5.01319e-73	8	0.254754	0.249	0.094	6.35946e-15	1.42992e-10	0.124668	0.142	0.059	5.60458e-16	1.26019e-11	0.191919	0.137	0.012	8.98437e-67	2.02014e-62	0.312655	0.261	0.079	3.96971e-33	8.9259e-29	0.289746	0.326	0.135	6.7839e-30	1.52536e-25	0.235559	0.209	0.053	4.24602e-65	9.54718e-61	0.628623	0.367	0.042	2.78696e-78	6.26649e-74	0.170663	0.118	0.01	2.20997e-50	4.96911e-46
LILRA2	0.422583	0.403	0.116	6.11121e-22	2.52761e-76	5.68334e-72	8	0.5258	0.538	0.197	2.0911e-40	4.70183e-36	0.358972	0.46	0.192	3.07184e-59	6.90703e-55	0.18737	0.162	0.02	1.90414e-57	4.28146e-53	0.403188	0.379	0.08	3.15952e-77	7.10417e-73	0.40002	0.567	0.274	3.18205e-48	7.15485e-44	0.27604	0.322	0.114	5.84127e-65	1.31341e-60	0.553115	0.506	0.223	6.11121e-22	1.37411e-17	0.182764	0.184	0.044	6.26054e-30	1.40768e-25
KDM7A	0.288218	0.321	0.123	2.80826e-07	2.84046e-76	6.38678e-72	8	0.290341	0.42	0.222	4.77455e-14	1.07356e-09	0.298615	0.451	0.236	4.73909e-37	1.06558e-32	0.253688	0.226	0.03	3.55058e-77	7.98347e-73	0.131532	0.284	0.163	7.32883e-10	1.64789e-05	0.114771	0.326	0.228	2.80826e-07	0.00631438	0.177243	0.233	0.102	8.62499e-31	1.93933e-26	0.594444	0.567	0.187	1.60819e-37	3.61602e-33	0.125727	0.137	0.047	7.01101e-14	1.57643e-09
SLC16A7	0.389648	0.309	0.066	7.82143e-17	1.06314e-75	2.39046e-71	8	0.287374	0.328	0.142	7.82143e-17	1.75865e-12	0.275966	0.366	0.162	1.26617e-38	2.84699e-34	0.147509	0.113	0.007	3.36201e-66	7.55947e-62	0.434165	0.379	0.08	1.32892e-76	2.98808e-72	0.355324	0.504	0.25	1.23142e-35	2.76884e-31	0.192984	0.185	0.046	4.5764e-58	1.029e-53	0.786498	0.406	0.056	2.30162e-74	5.1752e-70	0.117494	0.095	0.014	7.09284e-27	1.59483e-22
ZFAND5	0.630009	0.853	0.662	8.88871e-07	1.28133e-74	2.88108e-70	8	0.228995	0.78	0.713	8.88871e-07	0.0199863	0.497226	0.877	0.729	1.97568e-42	4.44232e-38	0.916568	0.782	0.415	1.60167e-75	3.60135e-71	0.264877	0.871	0.783	5.61096e-08	0.00126162	0.375318	0.966	0.918	3.56419e-25	8.01408e-21	0.424298	0.834	0.689	2.86722e-32	6.44694e-28	1.00827	0.994	0.96	1.28259e-32	2.8839e-28	0.429091	0.661	0.445	6.17299e-20	1.388e-15
FFAR2	0.266339	0.168	0.029	2.31895e-17	1.50269e-74	3.3788e-70	8	0.534522	0.432	0.174	1.87177e-26	4.20867e-22	0.180573	0.164	0.055	1.94178e-26	4.36609e-22	0.0822833	0.046	0.006	2.31895e-17	5.21417e-13	0.204395	0.142	0.03	4.72226e-28	1.0618e-23	0.224953	0.243	0.102	2.34196e-21	5.26589e-17	0.0869453	0.081	0.021	3.39207e-24	7.62707e-20	0.230161	0.117	0.008	1.04719e-37	2.3546e-33	0.196894	0.124	0.005	1.87837e-75	4.2235e-71
CSRNP1	0.388971	0.403	0.157	5.48012e-09	3.44799e-74	7.7528e-70	8	0.513035	0.689	0.371	1.90455e-31	4.28238e-27	0.172031	0.337	0.204	4.239e-16	9.53138e-12	0.0832904	0.1	0.038	5.48012e-09	0.000123221	0.598818	0.616	0.23	4.30998e-75	9.691e-71	0.16271	0.414	0.291	2.24718e-09	5.05278e-05	0.306722	0.406	0.176	3.57397e-60	8.03607e-56	0.519702	0.5	0.222	5.66325e-21	1.27338e-16	0.22429	0.211	0.04	9.96932e-46	2.2416e-41
THAP9-AS1	0.340001	0.369	0.151	1.1266e-09	1.63753e-73	3.68198e-69	8	0.234859	0.351	0.203	1.1266e-09	2.53315e-05	0.190905	0.38	0.223	4.4485e-20	1.00024e-15	0.232025	0.202	0.041	3.36302e-44	7.56175e-40	0.44834	0.446	0.162	2.20593e-48	4.96004e-44	0.154134	0.474	0.327	1.06753e-10	2.40033e-06	0.360937	0.354	0.127	2.04691e-74	4.60248e-70	0.50886	0.517	0.317	9.33339e-12	2.09861e-07	0.173118	0.168	0.04	2.41645e-28	5.43339e-24
RAB3D	0.326166	0.266	0.048	1.0364e-15	3.44061e-73	7.73621e-69	8	0.243096	0.237	0.086	1.0364e-15	2.33034e-11	0.248707	0.265	0.088	2.96313e-44	6.6626e-40	0.136984	0.105	0.005	4.30076e-74	9.67027e-70	0.265914	0.237	0.045	4.24637e-52	9.54796e-48	0.394289	0.488	0.199	2.09695e-53	4.71499e-49	0.207033	0.184	0.041	1.10475e-66	2.48403e-62	0.590781	0.4	0.057	2.4462e-70	5.50027e-66	0.189566	0.153	0.011	2.77606e-72	6.24197e-68
UPP1	0.487581	0.688	0.468	5.56114e-07	4.5236e-73	1.01713e-68	8	0.782724	0.894	0.637	2.2675e-47	5.09846e-43	0.131672	0.593	0.506	5.56114e-07	0.0125042	0.190287	0.426	0.283	8.63607e-10	1.94182e-05	0.578961	0.741	0.491	5.64739e-38	1.26982e-33	0.348806	0.816	0.626	3.32905e-29	7.48537e-25	0.531047	0.729	0.481	5.6545e-74	1.27141e-69	0.542992	0.911	0.827	1.83038e-11	4.11561e-07	0.239084	0.408	0.23	1.62427e-15	3.65217e-11
WDR26	0.301971	0.526	0.324	6.99602e-07	3.50077e-72	7.87148e-68	8	0.225426	0.496	0.372	6.99602e-07	0.0157306	0.297274	0.651	0.438	1.13532e-29	2.55276e-25	0.477503	0.501	0.148	4.37596e-73	9.83935e-69	0.19525	0.453	0.301	2.4205e-11	5.4425e-07	0.275918	0.699	0.51	1.82827e-20	4.11085e-16	0.165514	0.356	0.229	3.40787e-17	7.6626e-13	0.368419	0.822	0.743	1.40162e-08	0.000315155	0.147912	0.287	0.169	7.5963e-09	0.000170803
HEBP2	0.446221	0.446	0.16	1.21009e-16	1.49444e-71	3.36025e-67	8	0.41579	0.558	0.313	1.34541e-21	3.02515e-17	0.410824	0.484	0.19	1.86805e-72	4.20031e-68	0.206162	0.205	0.058	6.96266e-29	1.56555e-24	0.3995	0.498	0.218	9.1694e-41	2.06174e-36	0.363507	0.614	0.362	4.07406e-36	9.16052e-32	0.298142	0.37	0.162	2.42555e-54	5.45384e-50	0.6799	0.556	0.206	3.39068e-34	7.62393e-30	0.156755	0.187	0.068	1.21009e-16	2.72088e-12
MEFV	0.353587	0.328	0.087	1.41724e-12	1.49856e-70	3.36952e-66	8	0.235059	0.286	0.13	1.41724e-12	3.18665e-08	0.347661	0.412	0.155	7.50049e-62	1.68648e-57	0.166725	0.135	0.018	6.72076e-45	1.51116e-40	0.328723	0.282	0.053	1.18834e-63	2.67198e-59	0.145213	0.537	0.347	2.65419e-14	5.96794e-10	0.257556	0.242	0.065	1.8732e-71	4.21189e-67	0.550663	0.411	0.145	6.0101e-25	1.35137e-20	0.166041	0.139	0.016	1.65431e-48	3.71972e-44
ZNF467	0.260325	0.223	0.043	2.9104e-10	3.55599e-70	7.99565e-66	8	0.156422	0.156	0.056	2.9104e-10	6.54403e-06	0.246696	0.273	0.098	5.03893e-41	1.133e-36	0.10915	0.078	0.002	4.44499e-71	9.99456e-67	0.29103	0.284	0.069	1.1946e-48	2.68607e-44	0.293161	0.341	0.118	2.25968e-42	5.0809e-38	0.200229	0.192	0.051	3.70284e-56	8.32583e-52	0.380726	0.261	0.031	2.46242e-52	5.53674e-48	0.0593495	0.05	0.008	4.72724e-14	1.06292e-09
FAM45A	0.329297	0.343	0.124	3.88124e-07	2.05114e-69	4.61198e-65	8	0.322942	0.407	0.213	2.65784e-15	5.97614e-11	0.222376	0.343	0.172	6.4396e-28	1.44794e-23	0.14235	0.137	0.03	6.14649e-27	1.38204e-22	0.439965	0.448	0.152	3.81138e-55	8.5699e-51	0.202218	0.482	0.317	3.2269e-15	7.25569e-11	0.288733	0.283	0.088	2.56392e-70	5.76497e-66	0.30557	0.389	0.246	3.88124e-07	0.00872696	0.188932	0.176	0.037	1.81206e-34	4.07441e-30
ARHGAP26	0.311856	0.461	0.236	8.29081e-07	9.69627e-69	2.18021e-64	8	0.361617	0.568	0.347	1.02359e-17	2.30153e-13	0.250371	0.553	0.342	5.71052e-28	1.28401e-23	0.36431	0.353	0.079	1.21203e-69	2.72526e-65	0.307295	0.485	0.259	1.69042e-24	3.80091e-20	0.102047	0.621	0.49	8.29081e-07	0.0186419	0.129433	0.276	0.171	1.32527e-14	2.97986e-10	0.461677	0.728	0.497	1.47839e-14	3.32417e-10	0.139748	0.189	0.084	1.02144e-11	2.29671e-07
ADD3	0.41218	0.444	0.177	3.18831e-11	1.46804e-68	3.30089e-64	8	0.234422	0.304	0.155	3.18831e-11	7.16891e-07	0.427875	0.565	0.282	1.41004e-59	3.17047e-55	0.360695	0.326	0.068	1.83505e-69	4.12611e-65	0.352131	0.438	0.177	8.13441e-38	1.82902e-33	0.376376	0.607	0.346	9.09308e-37	2.04458e-32	0.267252	0.336	0.144	2.01898e-49	4.53968e-45	0.520191	0.617	0.367	6.21578e-16	1.39762e-11	0.285441	0.266	0.063	1.57529e-45	3.54203e-41
PHC2	0.500474	0.559	0.255	7.52699e-10	2.80038e-68	6.29665e-64	8	0.256477	0.415	0.265	7.52699e-10	1.69244e-05	0.396834	0.599	0.304	1.34162e-62	3.01664e-58	0.323739	0.353	0.092	1.4477e-56	3.25516e-52	0.348509	0.435	0.184	2.20945e-36	4.96795e-32	0.435928	0.865	0.588	1.57871e-46	3.54972e-42	0.387221	0.521	0.257	3.50047e-69	7.87082e-65	0.552741	0.778	0.531	6.29201e-19	1.41476e-14	0.264798	0.297	0.099	1.79273e-31	4.03096e-27
TMEM71	0.261565	0.22	0.04	6.26619e-16	3.83689e-68	8.62725e-64	8	0.208455	0.2	0.056	1.23924e-17	2.78643e-13	0.204162	0.231	0.085	1.9745e-32	4.43967e-28	0.0527642	0.043	0.006	6.26619e-16	1.40895e-11	0.352749	0.308	0.066	1.9247e-60	4.32769e-56	0.279079	0.348	0.139	1.06112e-34	2.38593e-30	0.202177	0.184	0.039	1.97381e-68	4.43812e-64	0.356717	0.272	0.024	4.79612e-69	1.07841e-64	0.0834411	0.068	0.008	3.35948e-23	7.5538e-19
NFAM1	0.320197	0.353	0.124	3.86297e-13	2.93975e-67	6.61003e-63	8	0.297904	0.4	0.188	2.38833e-18	5.37016e-14	0.146273	0.311	0.185	2.50468e-15	5.63178e-11	0.206142	0.183	0.025	4.43552e-59	9.97328e-55	0.184794	0.381	0.223	3.86297e-13	8.68588e-09	0.212768	0.544	0.364	9.89958e-17	2.22592e-12	0.285214	0.311	0.105	3.67469e-68	8.26254e-64	0.598077	0.478	0.154	1.69504e-33	3.8113e-29	0.188661	0.163	0.031	1.17752e-34	2.64765e-30
PTP4A2	0.546305	0.755	0.48	2.25745e-18	1.76201e-66	3.96187e-62	8	0.539741	0.894	0.759	3.4682e-33	7.79826e-29	0.252082	0.665	0.496	1.24949e-21	2.80948e-17	0.403755	0.547	0.231	1.7777e-45	3.99716e-41	0.618012	0.849	0.583	2.13798e-61	4.80725e-57	0.349683	0.947	0.816	1.49595e-37	3.36365e-33	0.430391	0.7	0.45	2.20251e-67	4.95234e-63	0.538815	0.928	0.856	2.25745e-18	5.07587e-14	0.461788	0.558	0.226	9.89424e-52	2.22472e-47
MAP3K1	0.365021	0.492	0.254	5.27402e-09	2.39757e-66	5.39094e-62	8	0.257085	0.486	0.337	5.27402e-09	0.000118586	0.45182	0.683	0.372	2.99696e-67	6.73867e-63	0.269191	0.299	0.102	1.03395e-31	2.32484e-27	0.310609	0.476	0.243	8.84095e-27	1.98789e-22	0.285061	0.597	0.4	1.67751e-22	3.77188e-18	0.137446	0.324	0.228	2.97787e-11	6.69575e-07	0.496272	0.717	0.538	1.22598e-13	2.75661e-09	0.317879	0.329	0.088	2.00735e-48	4.51352e-44
PTGER2	0.309974	0.268	0.071	2.31619e-13	2.189e-64	4.92197e-60	8	0.436454	0.398	0.124	7.84715e-34	1.76443e-29	0.21173	0.243	0.092	8.3687e-33	1.8817e-28	0.132663	0.111	0.013	7.66352e-42	1.72314e-37	0.403855	0.332	0.097	3.32782e-47	7.4826e-43	0.280872	0.397	0.208	1.09774e-24	2.46826e-20	0.231202	0.221	0.059	2.73625e-65	6.15247e-61	0.32084	0.328	0.118	5.24675e-17	1.17973e-12	0.0804721	0.076	0.018	2.31619e-13	5.20795e-09
SULT1B1	0.420158	0.313	0.104	1.43695e-06	1.99634e-63	4.48877e-59	8	0.117606	0.086	0.02	1.38546e-09	3.11521e-05	0.357896	0.419	0.214	1.46678e-37	3.29806e-33	0.130615	0.129	0.039	7.48238e-17	1.68241e-12	0.194901	0.196	0.059	2.27167e-25	5.10784e-21	0.609965	0.663	0.332	2.49542e-64	5.61096e-60	0.169844	0.185	0.071	1.21409e-31	2.72989e-27	0.701735	0.567	0.213	6.99551e-34	1.57294e-29	0.0581152	0.061	0.021	1.43695e-06	0.0323099
IRAK3	0.595584	0.816	0.534	4.50559e-22	3.7823e-63	8.50449e-59	8	0.635208	0.78	0.441	4.86251e-42	1.09334e-37	0.436497	0.878	0.691	2.69105e-51	6.05083e-47	0.512501	0.722	0.353	3.33392e-56	7.49631e-52	0.582049	0.793	0.45	9.24127e-58	2.0779e-53	0.34966	0.985	0.906	1.01288e-36	2.27747e-32	0.465782	0.734	0.492	4.72787e-64	1.06306e-59	0.597029	0.967	0.949	4.50559e-22	1.01308e-17	0.446446	0.595	0.287	3.59924e-42	8.09289e-38
ECE1	0.265116	0.206	0.036	2.76788e-22	1.29147e-62	2.90388e-58	8	0.407638	0.449	0.16	1.82905e-30	4.11263e-26	0.221218	0.212	0.063	1.78261e-40	4.00821e-36	0.0527516	0.04	0.003	2.39441e-22	5.38384e-18	0.170681	0.149	0.035	2.25632e-25	5.07334e-21	0.223502	0.36	0.182	2.76788e-22	6.22358e-18	0.112387	0.1	0.02	1.87326e-39	4.21203e-35	0.311016	0.172	0.022	1.89397e-32	4.25858e-28	0.140786	0.108	0.005	1.61434e-63	3.62985e-59
MX2	0.414789	0.409	0.148	1.30718e-08	5.04002e-62	1.13325e-57	8	0.227607	0.459	0.293	1.30718e-08	0.00029392	0.196282	0.379	0.209	2.68739e-24	6.0426e-20	0.125727	0.127	0.033	3.17527e-20	7.13959e-16	0.676674	0.636	0.272	6.30003e-63	1.41656e-58	0.180718	0.643	0.433	1.91402e-16	4.30368e-12	0.237514	0.305	0.13	5.41371e-44	1.21727e-39	0.551347	0.45	0.151	3.17066e-28	7.12923e-24	0.159554	0.166	0.043	9.07014e-25	2.03942e-20
PHF20L1	0.450506	0.531	0.266	1.08255e-16	3.17534e-60	7.13976e-56	8	0.514444	0.583	0.334	5.62779e-25	1.26541e-20	0.297329	0.577	0.371	1.31678e-30	2.96078e-26	0.268509	0.332	0.115	6.00784e-34	1.35086e-29	0.544458	0.569	0.26	3.61564e-48	8.12976e-44	0.409246	0.708	0.46	5.66422e-36	1.2736e-31	0.353271	0.438	0.199	3.96918e-61	8.9247e-57	0.624855	0.744	0.605	1.08255e-16	2.43411e-12	0.222435	0.263	0.096	6.94153e-24	1.5608e-19
GPSM3	0.423782	0.551	0.281	4.96815e-10	6.50857e-60	1.46345e-55	8	0.320237	0.691	0.549	8.35807e-12	1.87931e-07	0.277676	0.561	0.36	6.35363e-30	1.42861e-25	0.190484	0.229	0.082	5.74301e-22	1.29132e-17	0.494901	0.64	0.276	8.13572e-61	1.82932e-56	0.355565	0.763	0.533	1.9382e-33	4.35805e-29	0.283719	0.483	0.282	1.76087e-39	3.95931e-35	0.497327	0.689	0.511	8.38289e-13	1.88489e-08	0.140698	0.234	0.122	4.96815e-10	1.11709e-05
TET2	0.451768	0.64	0.347	1.51035e-12	1.17079e-59	2.63253e-55	8	0.463095	0.696	0.429	1.22215e-23	2.748e-19	0.327993	0.726	0.496	1.02886e-36	2.31338e-32	0.409179	0.507	0.177	2.51673e-56	5.65886e-52	0.311267	0.631	0.364	9.0964e-27	2.04533e-22	0.165975	0.793	0.626	1.51035e-12	3.39602e-08	0.359611	0.524	0.27	1.46349e-60	3.29066e-56	0.729431	0.872	0.683	7.44889e-27	1.67488e-22	0.295389	0.358	0.127	7.17094e-35	1.61239e-30
NR4A2	0.591777	0.696	0.396	3.18629e-07	3.9095e-59	8.79052e-55	8	0.127267	0.731	0.566	3.18629e-07	0.00716437	0.018286	0.573	0.42	2.65443e-08	0.000596849	0.595484	0.531	0.211	4.69463e-53	1.05559e-48	0.243619	0.819	0.691	7.99439e-10	1.79754e-05	0.151113	0.857	0.711	7.49094e-11	1.68434e-06	0.478212	0.73	0.443	4.88688e-60	1.09881e-55	1.42373	0.844	0.422	4.12277e-47	9.27004e-43	0.617567	0.466	0.162	1.4008e-50	3.1497e-46
TPM3	0.459255	0.906	0.727	1.07396e-22	5.12741e-59	1.1529e-54	8	0.636361	0.993	0.935	7.07016e-54	1.58973e-49	0.251061	0.918	0.845	5.89794e-23	1.32615e-18	0.400193	0.822	0.588	2.36597e-33	5.31987e-29	0.324462	0.92	0.837	1.07396e-22	2.4148e-18	0.449684	0.994	0.957	6.40926e-60	1.44112e-55	0.365718	0.839	0.658	2.8221e-47	6.34549e-43	0.555086	1	0.996	8.66206e-31	1.94766e-26	0.508239	0.784	0.456	2.45058e-51	5.51012e-47
RHOG	0.438874	0.611	0.364	3.74412e-12	7.73487e-59	1.73919e-54	8	0.329513	0.783	0.638	4.85183e-14	1.09093e-09	0.331271	0.667	0.459	9.37665e-35	2.10834e-30	0.241181	0.313	0.127	2.87705e-24	6.46905e-20	0.221654	0.578	0.411	3.74412e-12	8.41866e-08	0.495327	0.843	0.558	9.66859e-60	2.17398e-55	0.197572	0.474	0.359	1.07843e-14	2.42485e-10	0.583148	0.883	0.679	1.61198e-22	3.62455e-18	0.217096	0.342	0.164	3.56712e-18	8.02067e-14
TLE3	0.40831	0.431	0.183	3.29822e-07	1.70608e-58	3.83611e-54	8	0.655181	0.694	0.32	5.8094e-44	1.30624e-39	0.262284	0.388	0.212	5.267e-28	1.18429e-23	0.221646	0.232	0.069	4.96846e-30	1.11716e-25	0.390449	0.468	0.213	1.70688e-35	3.83792e-31	0.292366	0.551	0.342	1.71564e-23	3.85761e-19	0.340495	0.39	0.17	2.1326e-59	4.79514e-55	0.348962	0.483	0.331	3.29822e-07	0.00741604	0.178853	0.218	0.081	9.50196e-19	2.13652e-14
TMPO	0.382479	0.459	0.21	2.91375e-10	2.26858e-58	5.10091e-54	8	0.357231	0.42	0.248	1.63584e-12	3.67819e-08	0.414733	0.648	0.348	2.16011e-58	4.857e-54	0.214582	0.218	0.055	2.15168e-35	4.83805e-31	0.436048	0.537	0.189	2.83573e-59	6.37614e-55	0.152003	0.586	0.43	2.91375e-10	6.55156e-06	0.206209	0.299	0.155	4.61116e-28	1.03682e-23	0.450997	0.65	0.484	3.73788e-12	8.40463e-08	0.201503	0.216	0.068	2.93973e-24	6.60999e-20
SHKBP1	0.371113	0.396	0.15	2.42527e-08	7.44025e-58	1.67294e-53	8	0.463797	0.588	0.31	2.01001e-28	4.51951e-24	0.255006	0.37	0.174	5.99786e-36	1.34862e-31	0.140538	0.137	0.032	2.12606e-25	4.78045e-21	0.302465	0.431	0.202	9.0566e-29	2.03638e-24	0.446272	0.567	0.283	1.70259e-50	3.82827e-46	0.285711	0.342	0.136	9.30031e-59	2.09118e-54	0.317634	0.472	0.303	2.42527e-08	0.000545322	0.196745	0.189	0.046	1.19405e-30	2.68483e-26
LPGAT1	0.329771	0.381	0.169	7.71694e-11	1.08969e-57	2.45018e-53	8	0.276347	0.402	0.245	7.71694e-11	1.73515e-06	0.168782	0.367	0.241	1.67898e-14	3.77519e-10	0.288908	0.256	0.05	1.36212e-58	3.06272e-54	0.2445	0.351	0.179	1.14129e-18	2.56618e-14	0.351555	0.624	0.378	2.4605e-34	5.53244e-30	0.154152	0.256	0.148	1.86236e-17	4.18752e-13	0.528758	0.578	0.315	1.04495e-17	2.34957e-13	0.233747	0.239	0.065	7.06131e-34	1.58774e-29
MAP1LC3B	0.481307	0.696	0.467	1.63631e-09	1.51643e-57	3.40969e-53	8	0.386476	0.785	0.63	1.20771e-17	2.71554e-13	0.372449	0.658	0.464	9.7078e-33	2.1828e-28	0.510823	0.609	0.255	1.89554e-58	4.26211e-54	0.403959	0.718	0.572	1.66659e-23	3.74732e-19	0.4449	0.841	0.648	7.89442e-39	1.77506e-34	0.467215	0.656	0.429	3.13428e-54	7.04743e-50	0.939355	0.983	0.864	1.31767e-39	2.96278e-35	0.20253	0.4	0.264	1.63631e-09	3.67923e-05
GLT1D1	0.252435	0.202	0.032	5.42996e-26	2.94479e-57	6.62137e-53	8	0.283251	0.232	0.052	5.42996e-26	1.22093e-21	0.229988	0.223	0.056	2.15373e-51	4.84265e-47	0.0754244	0.059	0.005	1.94865e-28	4.38155e-24	0.221405	0.181	0.021	3.68099e-58	8.27671e-54	0.338825	0.401	0.155	2.05623e-44	4.62343e-40	0.110219	0.108	0.028	6.70998e-32	1.50874e-27	0.363542	0.244	0.036	6.4715e-40	1.45512e-35	0.0931972	0.071	0.007	4.78011e-29	1.07481e-24
DPYD	0.497814	0.752	0.501	3.94977e-10	3.25871e-57	7.3272e-53	8	0.423064	0.731	0.5	6.43764e-23	1.4475e-18	0.381562	0.91	0.749	2.71693e-48	6.10901e-44	0.499239	0.65	0.285	4.07338e-58	9.159e-54	0.381708	0.724	0.478	2.68857e-28	6.04526e-24	0.244394	0.96	0.844	3.14762e-25	7.07741e-21	0.14143	0.525	0.424	3.94977e-10	8.88106e-06	0.802562	0.983	0.889	2.85634e-39	6.42247e-35	0.355436	0.534	0.256	3.66954e-34	8.25095e-30
C9orf72	0.480875	0.617	0.318	4.94943e-14	1.92701e-56	4.33289e-52	8	0.372319	0.538	0.305	2.72126e-18	6.11875e-14	0.316523	0.641	0.42	3.69253e-34	8.30266e-30	0.384919	0.42	0.143	9.89692e-48	2.22532e-43	0.542012	0.72	0.362	2.40877e-57	5.41611e-53	0.172841	0.825	0.64	4.94943e-14	1.11288e-09	0.348619	0.567	0.312	4.1526e-57	9.33712e-53	0.866183	0.861	0.568	6.29864e-35	1.41625e-30	0.216069	0.279	0.113	5.82967e-21	1.3108e-16
ZNF281	0.439742	0.438	0.188	6.00785e-09	2.02054e-55	4.54319e-51	8	0.364237	0.412	0.193	1.10126e-19	2.47618e-15	0.391929	0.478	0.236	2.44529e-47	5.49823e-43	0.187861	0.191	0.061	1.66961e-22	3.75412e-18	0.340712	0.379	0.185	1.94629e-23	4.37624e-19	0.470164	0.661	0.375	1.81485e-45	4.0807e-41	0.34586	0.395	0.179	2.52568e-56	5.67899e-52	0.437007	0.567	0.397	6.00785e-09	0.000135086	0.238188	0.247	0.076	1.9176e-29	4.31172e-25
PELI1	0.642685	0.623	0.325	3.51517e-07	2.83988e-55	6.38547e-51	8	0.533917	0.733	0.434	3.65508e-26	8.21845e-22	0.373956	0.621	0.406	9.21008e-33	2.07089e-28	0.258329	0.388	0.204	2.16771e-17	4.87409e-13	0.410679	0.558	0.335	7.55133e-21	1.69792e-16	0.118144	0.824	0.717	3.51517e-07	0.00790385	0.445727	0.571	0.341	1.02639e-48	2.30784e-44	1.52623	0.856	0.426	3.54985e-56	7.98184e-52	0.45366	0.403	0.123	3.63283e-51	8.16841e-47
MAP4K4	0.346693	0.463	0.234	2.66354e-08	3.90295e-55	8.77578e-51	8	0.497169	0.553	0.274	7.38271e-28	1.66e-23	0.325064	0.521	0.288	1.27669e-39	2.87064e-35	0.202028	0.229	0.084	4.4763e-21	1.0065e-16	0.429104	0.468	0.158	4.87869e-56	1.09697e-51	0.282262	0.681	0.451	1.8256e-26	4.10486e-22	0.222582	0.314	0.162	1.77253e-30	3.98553e-26	0.474181	0.717	0.589	7.97529e-10	1.79324e-05	0.141297	0.237	0.134	2.66354e-08	0.000598897
ARHGAP45	0.315693	0.386	0.158	1.28778e-08	1.64751e-54	3.70443e-50	8	0.203188	0.363	0.204	2.02733e-10	4.55845e-06	0.225152	0.47	0.28	1.1793e-25	2.65165e-21	0.234717	0.221	0.039	2.05939e-55	4.63054e-51	0.318442	0.435	0.184	8.54245e-35	1.92077e-30	0.209993	0.506	0.328	7.95118e-17	1.78782e-12	0.232439	0.306	0.138	4.10646e-40	9.23339e-36	0.564614	0.594	0.265	1.85017e-25	4.16012e-21	0.107855	0.153	0.071	1.28778e-08	0.000289558
USP3	0.425733	0.553	0.298	9.37046e-09	1.61579e-53	3.6331e-49	8	0.305563	0.573	0.41	4.84927e-11	1.09036e-06	0.415934	0.694	0.436	2.17477e-54	4.88997e-50	0.265003	0.337	0.133	3.55893e-28	8.00226e-24	0.462478	0.556	0.224	2.01974e-54	4.54138e-50	0.407901	0.754	0.503	1.32582e-41	2.98111e-37	0.214089	0.401	0.257	2.77905e-22	6.2487e-18	0.626104	0.817	0.635	1.02286e-20	2.2999e-16	0.151353	0.221	0.12	9.37046e-09	0.000210695
CDKN1B	0.434773	0.425	0.172	1.65619e-20	6.29643e-52	1.41575e-47	8	0.547701	0.546	0.231	2.25894e-34	5.07923e-30	0.422069	0.533	0.27	7.87054e-53	1.76969e-48	0.160364	0.159	0.041	4.28858e-25	9.64286e-21	0.421197	0.468	0.204	8.0636e-38	1.8131e-33	0.357497	0.545	0.313	9.18895e-32	2.06614e-27	0.253891	0.298	0.137	9.45672e-38	2.12634e-33	0.64419	0.644	0.385	1.65619e-20	3.72394e-16	0.211024	0.203	0.043	2.85802e-38	6.42627e-34
MAP3K3	0.257051	0.297	0.12	1.13619e-09	2.37558e-51	5.3415e-47	8	0.227943	0.301	0.163	1.13619e-09	2.55473e-05	0.210873	0.377	0.212	1.98839e-23	4.4709e-19	0.182417	0.156	0.021	2.96948e-52	6.67687e-48	0.281309	0.343	0.131	8.30938e-32	1.86837e-27	0.138374	0.375	0.252	6.66611e-10	1.49887e-05	0.135807	0.19	0.09	6.53484e-21	1.46936e-16	0.618222	0.567	0.255	1.46065e-26	3.28428e-22	0.146108	0.15	0.044	3.32021e-19	7.4655e-15
TMEM167A	0.424876	0.557	0.29	6.98243e-14	1.86884e-50	4.20209e-46	8	0.681362	0.699	0.369	5.21585e-44	1.17278e-39	0.269636	0.537	0.344	2.98509e-27	6.71197e-23	0.30255	0.332	0.103	1.65444e-41	3.72001e-37	0.422055	0.668	0.39	1.17319e-37	2.63792e-33	0.326546	0.721	0.497	4.69819e-29	1.05639e-24	0.323746	0.472	0.248	2.33605e-51	5.25261e-47	0.505235	0.778	0.589	6.98243e-14	1.57e-09	0.223509	0.297	0.119	9.91141e-23	2.22858e-18
TES	0.378576	0.504	0.258	4.25973e-09	7.59314e-49	1.70732e-44	8	0.348959	0.521	0.305	1.46062e-16	3.28421e-12	0.261069	0.59	0.386	8.46902e-26	1.90426e-21	0.136689	0.202	0.098	1.97423e-10	4.43906e-06	0.470635	0.565	0.241	9.49142e-50	2.13415e-45	0.135382	0.679	0.519	4.25973e-09	9.578e-05	0.323128	0.428	0.223	1.43045e-45	3.21637e-41	0.545176	0.739	0.538	2.66167e-14	5.98477e-10	0.167637	0.2	0.078	5.01469e-16	1.12755e-11
IL10RA	0.390918	0.522	0.26	8.31331e-07	1.63446e-48	3.67509e-44	8	0.325638	0.659	0.468	7.86507e-14	1.76846e-09	0.094404	0.54	0.425	8.31331e-07	0.0186925	0.26668	0.299	0.089	2.0947e-39	4.70994e-35	0.474626	0.603	0.272	2.04308e-49	4.59386e-45	0.114461	0.674	0.54	6.4266e-07	0.0144502	0.243832	0.404	0.221	6.54941e-35	1.47264e-30	0.691275	0.689	0.432	3.73745e-21	8.40366e-17	0.303684	0.345	0.106	1.53782e-41	3.45778e-37
FOSB	0.638275	0.814	0.547	1.32786e-06	2.9372e-48	6.60429e-44	8	0.0659346	0.869	0.726	1.32786e-06	0.0298569	0.341488	0.861	0.687	4.33957e-28	9.75753e-24	0.378095	0.612	0.37	3.2051e-23	7.20667e-19	0.343475	0.948	0.843	5.75213e-20	1.29337e-15	0.14898	0.951	0.834	5.81359e-09	0.000130719	0.235579	0.738	0.538	8.02951e-24	1.80544e-19	1.39608	0.961	0.618	3.6715e-49	8.25536e-45	0.306448	0.497	0.265	1.68054e-22	3.77869e-18
MED13L	0.278987	0.449	0.252	2.89443e-10	1.25823e-47	2.82913e-43	8	0.351956	0.528	0.286	3.21974e-19	7.23959e-15	0.225074	0.51	0.338	2.38183e-21	5.35553e-17	0.298067	0.334	0.093	1.57279e-48	3.53641e-44	0.260151	0.457	0.244	1.35747e-21	3.05228e-17	0.155103	0.603	0.466	2.89443e-10	6.50813e-06	0.126981	0.293	0.2	3.87823e-11	8.7202e-07	0.459432	0.744	0.567	1.50815e-12	3.39108e-08	0.173671	0.239	0.108	3.03605e-14	6.82655e-10
WTAP	0.442682	0.519	0.291	8.44716e-08	6.0282e-47	1.35544e-42	8	0.655013	0.765	0.456	1.46799e-35	3.30078e-31	0.168304	0.497	0.367	3.97094e-12	8.92866e-08	0.119677	0.205	0.113	8.44716e-08	0.00189934	0.288518	0.532	0.324	2.0497e-19	4.60876e-15	0.239111	0.686	0.502	5.36696e-17	1.20676e-12	0.373313	0.488	0.267	7.53525e-48	1.6943e-43	0.502251	0.689	0.581	3.90879e-09	8.78891e-05	0.1776	0.237	0.104	6.84701e-15	1.53955e-10
UBE2D3	0.399938	0.841	0.632	7.61352e-08	1.24957e-46	2.80967e-42	8	0.18867	0.916	0.864	7.61352e-08	0.0017119	0.164968	0.785	0.704	7.15565e-11	1.60895e-06	0.437046	0.658	0.346	3.67315e-41	8.25909e-37	0.231088	0.89	0.799	6.10439e-14	1.37257e-09	0.119895	0.971	0.936	4.43843e-09	9.9798e-05	0.336441	0.849	0.669	1.56197e-47	3.51208e-43	0.576725	0.989	0.951	3.75114e-29	8.43444e-25	0.400786	0.642	0.336	2.89869e-36	6.51771e-32
EFHD2	0.486696	0.75	0.526	1.78701e-13	1.71976e-46	3.86689e-42	8	0.553986	0.938	0.831	3.08004e-35	6.92547e-31	0.267306	0.717	0.565	3.63516e-21	8.17366e-17	0.238432	0.507	0.336	1.78701e-13	4.01808e-09	0.491549	0.83	0.592	2.55766e-43	5.7509e-39	0.340196	0.929	0.832	4.06413e-34	9.13821e-30	0.347127	0.69	0.477	2.1497e-47	4.83361e-43	0.59141	0.961	0.903	8.78945e-25	1.97631e-20	0.269497	0.434	0.229	2.38163e-20	5.35508e-16
DAZAP2	0.454434	0.684	0.427	5.96907e-18	2.98971e-46	6.72236e-42	8	0.624747	0.847	0.601	1.47394e-37	3.31416e-33	0.236737	0.627	0.484	5.96907e-18	1.34214e-13	0.31995	0.412	0.161	2.31658e-36	5.20883e-32	0.439001	0.769	0.536	5.8522e-35	1.31587e-30	0.345401	0.859	0.687	4.2074e-31	9.46034e-27	0.268121	0.607	0.425	1.28089e-30	2.88009e-26	0.61747	0.894	0.784	1.12972e-24	2.54018e-20	0.399191	0.529	0.209	3.73714e-47	8.40296e-43
ARHGAP9	0.279952	0.301	0.109	1.36832e-08	7.03805e-46	1.5825e-41	8	0.230613	0.36	0.212	7.24705e-10	1.6295e-05	0.276747	0.364	0.174	1.17572e-35	2.64361e-31	0.065681	0.062	0.015	9.65602e-12	2.17116e-07	0.328767	0.384	0.123	8.79756e-47	1.97813e-42	0.238117	0.423	0.239	4.7266e-21	1.06278e-16	0.178658	0.228	0.101	2.11764e-29	4.76151e-25	0.318817	0.433	0.204	3.55921e-14	8.00287e-10	0.0768987	0.082	0.028	1.36832e-08	0.000307666
JMJD6	0.285576	0.314	0.133	1.17238e-07	1.55506e-45	3.49656e-41	8	0.383983	0.43	0.202	1.41337e-21	3.17796e-17	0.129656	0.297	0.192	3.19909e-11	7.19315e-07	0.0920318	0.108	0.046	1.17238e-07	0.0026361	0.222725	0.338	0.153	5.93669e-22	1.33486e-17	0.430862	0.458	0.199	1.94383e-46	4.3707e-42	0.200823	0.273	0.125	8.84524e-34	1.98885e-29	0.466468	0.483	0.271	3.0446e-12	6.84579e-08	0.104183	0.118	0.04	2.16276e-12	4.86297e-08
MALAT1	0.270713	1	0.999	1.33978e-08	1.21904e-43	2.74102e-39	8	-0.482274	1	1	1.61041e-13	3.621e-09	-0.193055	1	1	1.33978e-08	0.000301249	0.372883	1	1	1.52381e-44	3.42628e-40	-0.333465	1	0.999	2.18337e-11	4.9093e-07	-0.253168	1	1	2.40986e-11	5.41856e-07	0.237675	1	1	8.71797e-25	1.96023e-20	0.55124	1	1	4.5506e-29	1.0232e-24	0.164488	1	0.997	2.93896e-10	6.60825e-06
YPEL5	0.489876	0.569	0.335	3.72236e-10	1.88349e-43	4.23502e-39	8	0.317326	0.612	0.439	1.09219e-11	2.45578e-07	0.474056	0.62	0.383	2.35436e-44	5.29377e-40	0.172381	0.283	0.148	3.28554e-12	7.38753e-08	0.488213	0.653	0.38	3.00876e-31	6.76519e-27	0.424985	0.773	0.579	5.90966e-30	1.32879e-25	0.257788	0.468	0.318	9.71379e-22	2.18415e-17	0.649494	0.8	0.634	4.15429e-17	9.34093e-13	0.157143	0.282	0.156	3.72236e-10	8.36972e-06
CUX1	0.375756	0.482	0.231	1.19945e-10	3.75561e-42	8.4445e-38	8	0.440483	0.598	0.33	5.0305e-24	1.13111e-19	0.309041	0.531	0.308	2.58478e-36	5.81188e-32	0.232009	0.264	0.091	1.84782e-27	4.15482e-23	0.305035	0.459	0.238	2.93819e-25	6.60652e-21	0.289507	0.673	0.452	3.36813e-24	7.57324e-20	0.257257	0.364	0.174	4.69452e-43	1.05556e-38	0.434588	0.661	0.487	1.19945e-10	2.69697e-06	0.226108	0.274	0.093	1.45184e-27	3.26446e-23
NUMB	0.39031	0.552	0.307	4.44261e-11	4.10923e-42	9.23961e-38	8	0.538775	0.748	0.461	3.08145e-32	6.92863e-28	0.326002	0.64	0.431	3.13572e-33	7.05066e-29	0.231548	0.315	0.135	6.13854e-22	1.38025e-17	0.406179	0.569	0.266	5.13654e-43	1.15495e-38	0.229196	0.746	0.573	1.25518e-17	2.82227e-13	0.202685	0.377	0.222	2.01339e-25	4.52711e-21	0.422286	0.806	0.678	4.64547e-12	1.04453e-07	0.151951	0.237	0.119	4.44261e-11	9.98921e-07
IQGAP1	0.353916	0.904	0.752	1.03327e-16	6.29287e-42	1.41495e-37	8	0.408438	0.973	0.907	1.06062e-23	2.3848e-19	0.329289	0.957	0.903	7.86609e-43	1.76869e-38	0.403274	0.827	0.626	1.11825e-33	2.51438e-29	0.385953	0.916	0.817	2.90779e-30	6.53817e-26	0.256306	0.993	0.962	5.00753e-27	1.12594e-22	0.192191	0.839	0.724	1.03327e-16	2.32331e-12	0.436818	0.994	0.996	3.21883e-23	7.23755e-19	0.302088	0.689	0.463	4.76865e-22	1.07223e-17
SUB1	0.33632	0.614	0.388	4.78697e-08	1.98273e-41	4.45817e-37	8	0.292804	0.738	0.614	1.0466e-11	2.35328e-07	0.202077	0.581	0.416	9.15399e-18	2.05828e-13	0.181208	0.275	0.14	5.44129e-13	1.22347e-08	0.297312	0.711	0.478	6.91457e-23	1.55474e-18	0.196044	0.795	0.653	1.84514e-12	4.1488e-08	0.318029	0.612	0.393	2.47842e-42	5.57272e-38	0.384188	0.85	0.731	5.07227e-11	1.1405e-06	0.136271	0.274	0.163	4.78697e-08	0.00107635
PHF21A	0.295097	0.311	0.111	7.35883e-13	3.14729e-41	7.07667e-37	8	0.248289	0.309	0.148	7.35883e-13	1.65463e-08	0.285294	0.422	0.199	3.93411e-42	8.84584e-38	0.139756	0.124	0.022	1.18264e-30	2.65916e-26	0.295477	0.334	0.117	9.4981e-36	2.13565e-31	0.304214	0.489	0.263	1.35121e-30	3.0382e-26	0.119307	0.169	0.083	1.85195e-17	4.16411e-13	0.402437	0.444	0.232	3.949e-13	8.87933e-09	0.114441	0.111	0.025	2.384e-19	5.36043e-15
LYN	0.381812	0.652	0.446	3.92425e-08	5.50293e-40	1.23733e-35	8	0.611547	0.894	0.635	6.87866e-41	1.54667e-36	0.218739	0.727	0.586	3.31237e-16	7.44787e-12	0.15784	0.394	0.266	3.92425e-08	0.000882368	0.311593	0.722	0.529	1.33747e-19	3.00731e-15	0.225178	0.795	0.628	8.53112e-16	1.91822e-11	0.158161	0.451	0.346	3.37146e-11	7.58073e-07	0.509402	0.922	0.835	7.89729e-16	1.77571e-11	0.298888	0.442	0.203	6.1815e-28	1.38991e-23
MSN	0.325748	0.79	0.564	1.36712e-08	6.138e-40	1.38013e-35	8	0.516821	0.938	0.809	1.51754e-33	3.41219e-29	0.292277	0.834	0.661	8.89981e-27	2.00112e-22	0.288115	0.609	0.388	5.04813e-20	1.13507e-15	0.3858	0.845	0.629	6.33148e-33	1.42363e-28	0.246024	0.922	0.8	7.77618e-21	1.74847e-16	0.319438	0.675	0.466	7.6725e-41	1.72516e-36	0.282744	0.994	0.972	1.36712e-08	0.000307397	0.289216	0.547	0.298	2.11562e-24	4.75696e-20
PPP1R15B	0.44256	0.584	0.36	1.07898e-08	2.46983e-39	5.5534e-35	8	0.294973	0.694	0.51	4.34801e-11	9.77649e-07	0.333006	0.655	0.475	4.12568e-25	9.2766e-21	0.201193	0.369	0.204	4.5927e-14	1.03267e-09	0.188417	0.584	0.446	7.22677e-09	0.000162494	0.414624	0.714	0.512	2.91365e-27	6.55134e-23	0.348511	0.503	0.301	3.08728e-40	6.94175e-36	0.54863	0.767	0.669	1.07898e-08	0.000242609	0.289323	0.339	0.138	1.19226e-26	2.6808e-22
EMP3	0.515412	0.816	0.592	4.73651e-13	6.33791e-39	1.42508e-34	8	0.563575	0.99	0.867	7.92239e-40	1.78135e-35	0.19873	0.862	0.716	3.03673e-17	6.82808e-13	0.360088	0.585	0.326	8.18751e-28	1.84096e-23	0.491555	0.946	0.777	2.9546e-36	6.64342e-32	0.178422	0.887	0.764	4.73651e-13	1.06501e-08	0.252251	0.765	0.64	2.42639e-20	5.45573e-16	0.678805	0.944	0.826	4.14317e-26	9.31592e-22	0.247592	0.503	0.329	9.58032e-14	2.15413e-09
CAPN2	0.312376	0.456	0.237	6.01801e-10	9.66773e-39	2.17379e-34	8	0.470382	0.627	0.35	5.55369e-28	1.24875e-23	0.309522	0.538	0.302	1.20847e-39	2.71724e-35	0.201651	0.272	0.115	2.847e-19	6.40149e-15	0.337217	0.487	0.216	1.81341e-36	4.07745e-32	0.255708	0.547	0.344	2.97192e-22	6.68236e-18	0.193707	0.34	0.198	1.24433e-23	2.79788e-19	0.416055	0.661	0.513	6.01801e-10	1.35315e-05	0.144546	0.218	0.107	8.25182e-11	1.85542e-06
PCBP1	0.4638	0.793	0.563	2.06853e-12	3.71775e-37	8.35936e-33	8	0.657571	0.911	0.757	4.64719e-38	1.04492e-33	0.26733	0.811	0.671	3.85475e-22	8.66742e-18	0.322307	0.507	0.23	3.26225e-34	7.33517e-30	0.474049	0.875	0.723	3.25696e-36	7.32327e-32	0.371409	0.914	0.77	3.85849e-35	8.67581e-31	0.293316	0.778	0.613	3.06912e-35	6.90091e-31	0.462937	0.961	0.909	1.97326e-17	4.43688e-13	0.218568	0.497	0.327	2.06853e-12	4.6511e-08
SLCO3A1	0.282672	0.338	0.153	7.63431e-07	1.87845e-36	4.22369e-32	8	0.222169	0.42	0.296	7.63431e-07	0.0171657	0.242324	0.453	0.28	3.04067e-23	6.83695e-19	0.163654	0.189	0.063	3.05486e-20	6.86886e-16	0.344092	0.409	0.163	2.34806e-37	5.27962e-33	0.213195	0.467	0.303	2.15022e-15	4.83478e-11	0.101773	0.167	0.088	4.90485e-14	1.10286e-09	0.381429	0.461	0.302	4.40933e-08	0.000991438	0.121449	0.124	0.035	2.80896e-16	6.31594e-12
XRN2	0.363948	0.609	0.386	3.377e-09	2.22892e-36	5.01173e-32	8	0.26064	0.647	0.512	1.69732e-09	3.81642e-05	0.296974	0.625	0.444	2.74122e-27	6.16364e-23	0.355464	0.466	0.197	2.78615e-37	6.26467e-33	0.330025	0.621	0.405	4.61295e-23	1.03722e-18	0.341537	0.848	0.66	3.72471e-33	8.375e-29	0.278772	0.486	0.301	1.01384e-34	2.27961e-30	0.496173	0.906	0.801	8.80866e-16	1.98063e-11	0.15512	0.308	0.184	3.377e-09	7.59318e-05
MAP3K20	0.273682	0.295	0.122	1.23985e-08	9.13502e-36	2.05401e-31	8	0.506473	0.541	0.228	3.88999e-33	8.74665e-29	0.156232	0.3	0.176	1.0907e-15	2.45243e-11	0.0825138	0.089	0.033	1.23985e-08	0.00027878	0.303825	0.319	0.106	1.14188e-36	2.56751e-32	0.136516	0.388	0.263	1.65345e-09	3.71779e-05	0.190111	0.203	0.076	2.1349e-36	4.80031e-32	0.48035	0.489	0.285	8.87851e-12	1.99633e-07	0.111875	0.132	0.049	1.86252e-11	4.18787e-07
FMNL1	0.341682	0.523	0.295	4.6134e-10	1.52124e-31	3.42051e-27	8	0.372201	0.763	0.56	3.82213e-18	8.59407e-14	0.277484	0.588	0.392	3.25907e-27	7.32801e-23	0.157465	0.232	0.107	1.82253e-13	4.09795e-09	0.310029	0.591	0.334	2.37382e-26	5.33753e-22	0.176325	0.619	0.494	4.6134e-10	1.03732e-05	0.248746	0.441	0.26	1.90155e-32	4.27563e-28	0.437623	0.722	0.571	3.73325e-11	8.39421e-07	0.142355	0.218	0.105	2.93958e-11	6.60963e-07
GNAI2	0.383134	0.87	0.708	1.14406e-11	1.80411e-31	4.05655e-27	8	0.323637	0.983	0.927	1.05956e-18	2.38242e-14	0.297623	0.904	0.812	1.82995e-31	4.11465e-27	0.338389	0.701	0.5	1.58878e-22	3.57237e-18	0.35918	0.935	0.838	2.59631e-27	5.8378e-23	0.290511	0.988	0.921	2.25514e-32	5.07069e-28	0.160175	0.793	0.711	1.14406e-11	2.57242e-07	0.419511	0.989	0.985	1.97747e-18	4.44633e-14	0.247052	0.634	0.433	2.39124e-16	5.37671e-12
C4orf3	0.333832	0.453	0.235	1.10639e-09	2.83138e-31	6.36635e-27	8	0.317896	0.607	0.42	6.84249e-13	1.53853e-08	0.266441	0.48	0.278	4.84357e-31	1.08908e-26	0.141668	0.191	0.08	1.43415e-13	3.22469e-09	0.352583	0.569	0.297	3.53922e-32	7.95794e-28	0.285532	0.629	0.41	8.59587e-25	1.93278e-20	0.199412	0.319	0.202	1.48319e-17	3.33494e-13	0.411661	0.628	0.451	2.26905e-10	5.10196e-06	0.135317	0.213	0.108	1.10639e-09	2.48772e-05
ZSWIM6	0.290519	0.399	0.195	2.08351e-09	8.8374e-31	1.98709e-26	8	0.282015	0.509	0.308	1.47995e-13	3.32766e-09	0.262091	0.487	0.279	1.30234e-31	2.92832e-27	0.209959	0.221	0.061	1.10468e-31	2.48386e-27	0.221696	0.416	0.234	1.26207e-16	2.83777e-12	0.224553	0.489	0.338	7.2729e-14	1.63531e-09	0.178836	0.289	0.158	3.7514e-23	8.43501e-19	0.372443	0.583	0.399	2.08351e-09	4.68477e-05	0.186957	0.213	0.073	4.92406e-21	1.10717e-16
HIPK3	0.272132	0.49	0.31	1.5505e-06	1.17726e-30	2.64706e-26	8	0.234552	0.479	0.351	2.93207e-07	0.00659276	0.323873	0.65	0.45	1.47157e-31	3.30882e-27	0.272248	0.391	0.165	1.18262e-28	2.65913e-24	0.300375	0.476	0.251	7.09437e-25	1.59517e-20	0.136915	0.602	0.49	1.5505e-06	0.0348631	0.155572	0.327	0.212	1.76223e-15	3.96236e-11	0.520729	0.839	0.728	7.70935e-15	1.73345e-10	0.136098	0.237	0.127	2.45917e-09	5.52944e-05
ELK3	0.267996	0.286	0.112	7.27016e-08	1.96595e-29	4.42043e-25	8	0.392068	0.469	0.224	4.28736e-22	9.64014e-18	0.252302	0.393	0.207	2.45743e-30	5.52554e-26	0.152997	0.156	0.041	6.41243e-24	1.44183e-19	0.138472	0.226	0.131	3.36565e-08	0.000756767	0.191435	0.339	0.196	2.98775e-15	6.71795e-11	0.131114	0.176	0.085	2.09528e-18	4.71123e-14	0.585636	0.5	0.193	1.75509e-26	3.94631e-22	0.0747665	0.089	0.034	7.27016e-08	0.00163469
ARRB2	0.387671	0.722	0.506	1.78361e-09	1.22892e-27	2.76324e-23	8	0.416326	0.884	0.726	1.62717e-22	3.65869e-18	0.191212	0.726	0.614	1.15405e-12	2.59488e-08	0.270831	0.469	0.248	5.14691e-22	1.15728e-17	0.381067	0.791	0.587	1.53616e-28	3.45404e-24	0.263847	0.909	0.783	6.89824e-22	1.55107e-17	0.265227	0.638	0.479	1.3682e-27	3.0764e-23	0.474734	0.95	0.872	5.49248e-19	1.23498e-14	0.18092	0.4	0.262	1.78361e-09	4.01045e-05
PRKACA	0.253462	0.35	0.178	1.87977e-06	2.5722e-24	5.78359e-20	8	0.257085	0.474	0.312	1.91222e-10	4.29962e-06	0.203228	0.394	0.245	6.06867e-19	1.36454e-14	0.1645	0.175	0.048	3.21525e-25	7.22949e-21	0.251912	0.384	0.206	1.75318e-18	3.94203e-14	0.196397	0.491	0.335	3.84431e-14	8.64393e-10	0.166567	0.242	0.122	2.22362e-23	4.99981e-19	0.385621	0.528	0.403	5.13641e-07	0.0115492	0.0870414	0.126	0.062	1.87977e-06	0.0422666
PTPN2	0.269666	0.486	0.307	4.88994e-07	7.73019e-20	1.73813e-15	8	0.27737	0.662	0.475	1.15976e-11	2.60773e-07	0.166043	0.512	0.396	4.32507e-10	9.72492e-06	0.15911	0.226	0.112	2.382e-11	5.35593e-07	0.117555	0.461	0.324	3.98519e-08	0.00089607	0.1677	0.674	0.524	1.16083e-10	2.61013e-06	0.198814	0.389	0.25	9.66274e-21	2.17267e-16	0.384642	0.744	0.646	4.27267e-08	0.00096071	0.133093	0.239	0.145	4.88994e-07	0.010995
RHOA	0.260716	0.858	0.702	7.08907e-07	3.16192e-19	7.10959e-15	8	0.183318	0.953	0.92	7.08907e-07	0.0159398	0.168711	0.892	0.816	1.47722e-12	3.32154e-08	0.294517	0.671	0.455	3.95241e-20	8.88698e-16	0.224982	0.922	0.855	6.01881e-14	1.35333e-09	0.161558	0.969	0.91	1.16257e-13	2.61403e-09	0.143677	0.811	0.72	3.00647e-12	6.76004e-08	0.262861	0.989	0.993	4.93205e-09	0.000110897	0.197398	0.589	0.428	1.75318e-10	3.94202e-06
VNN2	0.646031	0.393	0.049	0.00102901	4.10534e-272	9.23085e-268	7	0.306684	0.188	0.017	1.9405e-34	4.36322e-30	0.534559	0.438	0.106	7.0571e-117	1.58679e-112	0.191651	0.135	0.008	1.97077e-86	4.43127e-82	1.11579	0.668	0.066	5.13167e-273	1.15386e-268	0.871694	0.627	0.172	1.69994e-133	3.82231e-129	0.464929	0.333	0.035	2.13598e-228	4.80276e-224	0.194087	0.133	0.071	0.00102901	1	0.236817	0.184	0.011	1.92489e-93	4.32811e-89
LYZ	1.17536	0.997	0.947	1.23133e-05	4.87312e-259	1.09572e-254	7	1.65943	1	0.934	2.48987e-145	5.59847e-141	1.1115	1	0.976	6.0914e-260	1.36965e-255	0.160967	0.987	0.867	6.95757e-10	1.56441e-05	1.27175	1	0.987	1.5454e-145	3.47484e-141	0.533916	1	0.987	8.76546e-90	1.97091e-85	0.614045	0.995	0.96	6.67535e-102	1.50095e-97	0.636308	1	0.999	8.66883e-20	1.94919e-15	0.0699352	0.989	0.934	1.23133e-05	0.276865
FGL2	0.925432	0.832	0.336	4.8956e-06	1.40263e-224	3.1538e-220	7	0.35288	0.743	0.387	3.92058e-25	8.81542e-21	0.369662	0.944	0.581	7.27465e-54	1.6357e-49	1.11976	0.76	0.144	1.75328e-225	3.94225e-221	1.01584	0.927	0.477	2.74886e-105	6.18082e-101	0.0489157	0.922	0.736	4.8956e-06	0.110078	0.636204	0.679	0.315	1.44602e-115	3.25138e-111	1.87185	0.911	0.291	1.70353e-99	3.83039e-95	0.862811	0.761	0.226	1.28005e-127	2.87818e-123
PLBD1	1.08205	0.744	0.433	0.00139231	8.09271e-218	1.81965e-213	7	0.637749	0.741	0.507	5.72783e-21	1.2879e-16	1.36467	0.874	0.465	4.10737e-215	9.23541e-211	0.695854	0.598	0.366	1.30353e-36	2.931e-32	0.795575	0.69	0.408	8.7335e-46	1.96373e-41	1.72867	0.914	0.482	1.01159e-218	2.27456e-214	0.741273	0.624	0.313	2.1826e-111	4.90759e-107	0.783723	0.817	0.852	0.00139231	1	0.578619	0.537	0.261	1.76052e-42	3.95853e-38
HMGB2	0.986832	0.733	0.344	0.00985293	5.63419e-213	1.26685e-208	7	-0.0117678	0.299	0.236	0.00985293	1	1.12297	0.921	0.519	3.78306e-191	8.50622e-187	0.948175	0.682	0.117	7.04274e-214	1.58356e-209	0.592337	0.655	0.308	5.4431e-56	1.22388e-51	0.882289	0.925	0.664	4.72842e-102	1.06319e-97	0.630192	0.685	0.338	1.09117e-115	2.45349e-111	1.16547	0.922	0.665	9.22693e-46	2.07467e-41	0.43173	0.505	0.176	1.16038e-54	2.60911e-50
PPIF	0.829812	0.44	0.171	0.112251	8.71587e-211	1.95976e-206	7	1.26293	0.879	0.427	2.6367e-77	5.92861e-73	0.0257319	0.206	0.182	0.112251	1	0.114769	0.111	0.036	9.97431e-13	2.24272e-08	0.962582	0.593	0.243	1.21979e-70	2.7427e-66	0.24852	0.403	0.307	2.60981e-07	0.00586816	1.08592	0.617	0.189	1.08948e-211	2.4497e-207	0.817042	0.472	0.271	4.12162e-13	9.26747e-09	0.35445	0.289	0.062	7.94176e-56	1.78571e-51
AMPH	0.355066	0.256	0.029	8.29818e-05	1.15618e-209	2.59968e-205	7	0.0380342	0.03	0.005	8.29818e-05	1	0.435388	0.424	0.098	5.58433e-111	1.25564e-106	0.249131	0.191	0.005	2.03801e-180	4.58247e-176	0.0382409	0.026	0.003	6.3226e-09	0.000142164	0.3773	0.438	0.172	3.51918e-47	7.91287e-43	0.261219	0.208	0.021	7.50412e-142	1.6873e-137	0.781718	0.422	0.013	1.44523e-210	3.24959e-206	0.122083	0.089	0.003	4.49729e-56	1.01122e-51
ITGAM	0.433042	0.52	0.221	5.27831e-06	5.35295e-200	1.20361e-195	7	0.466285	0.56	0.3	5.97781e-25	1.34411e-20	0.416711	0.571	0.278	1.52013e-62	3.41802e-58	0.457906	0.391	0.032	6.69118e-201	1.50451e-196	0.115604	0.431	0.322	5.27831e-06	0.118683	0.622223	0.668	0.285	6.17943e-88	1.38944e-83	0.374873	0.436	0.172	7.89455e-81	1.77509e-76	0.402955	0.65	0.519	2.17525e-07	0.00489106	0.363381	0.413	0.124	2.63166e-53	5.91729e-49
SAT1	0.897743	0.996	0.949	0.000342866	3.14878e-186	7.08004e-182	7	0.523203	1	0.996	8.72299e-39	1.96136e-34	0.378953	0.999	0.997	1.28412e-50	2.88733e-46	1.05765	0.965	0.821	1.15145e-100	2.58904e-96	0.677841	1	0.998	3.71772e-69	8.3593e-65	0.0576286	0.999	0.998	0.000342866	1	0.803132	0.999	0.992	3.93598e-187	8.85005e-183	1.22379	1	0.999	1.93043e-65	4.34057e-61	0.738478	0.989	0.926	3.46455e-62	7.79003e-58
MAP3K8	0.87452	0.7	0.382	0.391421	1.57175e-181	3.53407e-177	7	1.06437	0.835	0.567	5.68606e-49	1.27851e-44	-0.0365627	0.435	0.396	0.391421	1	0.563818	0.531	0.16	9.48532e-79	2.13277e-74	0.569284	0.83	0.596	2.2405e-35	5.03777e-31	0.486399	0.892	0.686	2.92894e-42	6.58572e-38	1.13878	0.785	0.407	1.96468e-182	4.41759e-178	1.26418	0.883	0.577	7.66284e-45	1.72299e-40	0.612439	0.489	0.142	2.86863e-74	6.45011e-70
CCR2	0.399766	0.289	0.05	9.08778e-05	6.6342e-172	1.4917e-167	7	0.102044	0.138	0.073	9.08778e-05	1	0.70427	0.627	0.161	8.29275e-173	1.86462e-168	0.157462	0.119	0.008	2.04301e-70	4.59372e-66	0.257394	0.248	0.051	9.28163e-50	2.08698e-45	0.358973	0.344	0.115	2.72176e-46	6.11988e-42	0.095681	0.115	0.047	5.52768e-17	1.2429e-12	0.676954	0.411	0.04	2.11484e-100	4.75522e-96	0.129248	0.111	0.015	2.54208e-32	5.71587e-28
PFKFB3	0.791866	0.564	0.172	0.00164275	1.04798e-171	2.35638e-167	7	1.08976	0.881	0.366	4.56999e-80	1.02756e-75	0.0635356	0.303	0.245	0.00164275	1	0.339958	0.264	0.032	1.28341e-97	2.88574e-93	0.630825	0.649	0.266	5.9694e-68	1.34222e-63	0.313636	0.782	0.529	6.11884e-26	1.37582e-21	0.66927	0.592	0.184	1.30997e-172	2.94547e-168	1.29307	0.678	0.142	6.4782e-93	1.45662e-88	0.624558	0.45	0.059	5.83672e-146	1.31239e-141
AOAH	0.547627	0.55	0.174	0.0212434	6.86605e-169	1.54383e-164	7	0.381721	0.565	0.255	3.41e-27	7.66739e-23	0.423385	0.68	0.357	2.58863e-62	5.82053e-58	0.477138	0.41	0.044	8.58256e-170	1.92979e-165	0.745048	0.681	0.182	3.41143e-129	7.67061e-125	-0.020605	0.556	0.456	0.0212434	1	0.447555	0.461	0.143	8.77414e-124	1.97287e-119	1.02686	0.75	0.25	7.50614e-65	1.68776e-60	0.34038	0.305	0.056	8.58388e-70	1.93009e-65
GCA	0.61103	0.645	0.341	0.0274122	6.67992e-162	1.50198e-157	7	0.450573	0.59	0.421	1.17243e-14	2.6362e-10	0.704341	0.696	0.313	1.3546e-121	3.04582e-117	0.35125	0.41	0.135	7.45444e-48	1.67613e-43	0.439343	0.578	0.299	2.56905e-37	5.77652e-33	1.09199	0.915	0.553	8.3499e-163	1.87748e-158	0.315587	0.494	0.318	7.54423e-33	1.69632e-28	0.278524	0.833	0.852	0.0274122	1	0.717821	0.605	0.136	6.71774e-130	1.51048e-125
FOS	1.18663	0.971	0.899	0.538779	1.167e-155	2.624e-151	7	0.623054	0.988	0.967	7.62258e-21	1.71394e-16	1.05993	0.997	0.935	1.45875e-156	3.28e-152	1.25954	0.984	0.847	2.06547e-119	4.64421e-115	0.71181	1	0.984	2.40878e-52	5.41614e-48	0.605081	1	0.993	2.08777e-69	4.69436e-65	0.295155	0.887	0.941	0.538779	1	1.70123	1	0.991	4.64846e-81	1.04521e-76	1.40769	0.982	0.688	9.32513e-112	2.09676e-107
NCF1	0.619809	0.567	0.294	0.000874649	7.29069e-152	1.63931e-147	7	0.720811	0.617	0.341	1.30851e-30	2.94218e-26	0.946253	0.826	0.422	9.11336e-153	2.04914e-148	0.441214	0.369	0.11	1.14237e-52	2.56862e-48	0.726024	0.668	0.267	3.80588e-75	8.55751e-71	0.625241	0.558	0.212	6.41689e-78	1.44284e-73	0.141747	0.394	0.298	1.0689e-09	2.40342e-05	0.476143	0.667	0.546	3.43222e-07	0.00771734	0.0983442	0.358	0.277	0.000874649	1
ICAM1	0.630151	0.439	0.175	0.997558	3.57632e-149	8.04136e-145	7	0.859347	0.879	0.475	4.4072e-55	9.90959e-51	-0.103389	0.239	0.228	0.997558	1	0.262614	0.191	0.033	3.656e-50	8.22052e-46	0.480395	0.537	0.317	1.88304e-23	4.23402e-19	0.10427	0.499	0.364	5.36598e-08	0.00120654	0.70467	0.514	0.158	4.4704e-150	1.00517e-145	0.97665	0.483	0.221	1.0157e-21	2.28381e-17	0.308664	0.242	0.057	9.48155e-42	2.13193e-37
TNFAIP3	1.16889	0.754	0.417	5.94765e-06	1.04602e-141	2.35198e-137	7	0.884266	0.936	0.68	8.61983e-41	1.93817e-36	0.388616	0.751	0.567	2.25358e-25	5.06718e-21	1.13602	0.609	0.177	1.7442e-107	3.92184e-103	0.333244	0.58	0.499	5.94765e-06	0.133733	0.251839	0.891	0.824	1.85928e-11	4.18059e-07	0.459867	0.668	0.463	3.10303e-32	6.97716e-28	2.23746	0.844	0.456	2.13582e-52	4.8024e-48	1.64707	0.8	0.256	1.30753e-142	2.93998e-138
CEBPB	0.747053	0.931	0.792	0.1408	1.46575e-140	3.29574e-136	7	0.905996	0.99	0.94	1.1906e-69	2.67706e-65	0.0509669	0.931	0.937	0.1408	1	0.277825	0.639	0.518	1.16851e-09	2.62739e-05	0.849054	0.978	0.865	4.12359e-66	9.2719e-62	0.486473	0.99	0.95	1.07118e-36	2.40854e-32	0.712426	0.982	0.906	1.83219e-141	4.11967e-137	0.824803	0.994	0.988	3.67615e-29	8.26582e-25	0.558234	0.808	0.587	3.70437e-37	8.32928e-33
SLC7A5	0.281899	0.226	0.062	0.360895	1.76217e-140	3.96224e-136	7	0.537546	0.551	0.207	5.97627e-38	1.34377e-33	0.005653	0.038	0.032	0.360895	1	0.0410726	0.03	0.006	4.54766e-08	0.00102254	0.196633	0.239	0.1	6.55242e-18	1.47331e-13	0.0970444	0.238	0.155	7.13966e-07	0.0160535	0.464926	0.391	0.093	2.20271e-141	4.9528e-137	0.237378	0.2	0.064	1.4735e-12	3.31316e-08	0.0988082	0.084	0.014	1.56947e-20	3.52896e-16
EIF1	0.432814	0.976	0.926	0.000932716	9.1425e-138	2.05569e-133	7	0.605219	0.998	0.99	8.42653e-54	1.89471e-49	0.0305345	0.989	0.98	0.000932716	1	0.230554	0.922	0.796	3.38165e-15	7.60365e-11	0.807411	1	0.985	1.50681e-110	3.38806e-106	0.213331	1	0.998	7.70725e-22	1.73298e-17	0.604816	0.995	0.953	1.14281e-138	2.56961e-134	0.30443	1	0.999	1.01987e-13	2.29318e-09	-0.284104	0.832	0.878	6.14858e-13	1.38251e-08
JDP2	0.532389	0.534	0.237	0.287402	4.11307e-137	9.24823e-133	7	0.0192995	0.257	0.231	0.287402	1	0.501563	0.704	0.413	1.14896e-61	2.58343e-57	0.554724	0.526	0.096	5.14134e-138	1.15603e-133	0.219833	0.375	0.216	1.81894e-14	4.08988e-10	0.414773	0.775	0.539	8.40738e-38	1.8904e-33	0.304116	0.416	0.215	1.26479e-44	2.84389e-40	0.786311	0.689	0.398	1.62602e-24	3.65611e-20	0.312319	0.326	0.089	1.3776e-46	3.09753e-42
POU2F2	0.487739	0.43	0.144	0.0552145	4.2065e-135	9.45832e-131	7	0.351618	0.573	0.306	2.88331e-18	6.48312e-14	0.409234	0.677	0.374	6.99874e-53	1.57367e-48	0.463314	0.369	0.046	5.25813e-136	1.18229e-131	0.680273	0.606	0.163	7.50151e-104	1.68671e-99	0.02409	0.282	0.241	0.0552145	1	0.22029	0.258	0.115	4.86827e-34	1.09463e-29	0.950307	0.6	0.154	2.73849e-60	6.15749e-56	0.191714	0.195	0.06	6.79871e-23	1.52869e-18
MTSS1	0.313085	0.338	0.128	0.0114954	3.02717e-133	6.80659e-129	7	0.361482	0.44	0.262	2.44378e-12	5.49485e-08	-0.0121964	0.424	0.351	0.0114954	1	0.322344	0.256	0.027	2.14875e-105	4.83146e-101	0.234873	0.347	0.161	8.84044e-21	1.98777e-16	-0.23616	0.232	0.332	6.25266e-09	0.000140591	0.352834	0.365	0.109	2.59316e-97	5.83072e-93	1.10116	0.611	0.069	3.78396e-134	8.50824e-130	0.105651	0.126	0.052	2.36587e-09	5.31966e-05
NFE2	0.263008	0.19	0.019	5.18613e-06	5.17992e-133	1.16471e-128	7	0.168155	0.109	0.025	7.72259e-12	1.73642e-07	0.426006	0.359	0.052	6.4749e-134	1.45588e-129	0.0487533	0.035	0.001	1.20867e-36	2.71769e-32	0.210175	0.164	0.011	1.78028e-70	4.00296e-66	0.415151	0.342	0.058	5.49472e-84	1.23549e-79	0.0804978	0.069	0.016	3.88678e-24	8.73942e-20	0.142414	0.1	0.035	5.18613e-06	0.11661	0.113626	0.076	0.002	7.76846e-54	1.74674e-49
CKAP4	0.578461	0.436	0.107	0.00243344	2.59213e-130	5.82841e-126	7	1.04345	0.684	0.163	2.4019e-97	5.40067e-93	0.519017	0.448	0.107	2.13415e-121	4.79864e-117	0.227676	0.181	0.02	1.87071e-72	4.2063e-68	0.483278	0.418	0.109	1.53061e-70	3.44157e-66	0.770661	0.612	0.176	4.04708e-121	9.09986e-117	0.384291	0.317	0.075	1.2207e-112	2.74475e-108	0.304083	0.394	0.32	0.00243344	1	0.443155	0.353	0.037	3.24016e-131	7.28551e-127
ADGRE2	0.470215	0.425	0.142	0.309175	5.99546e-129	1.34808e-124	7	0.514443	0.78	0.378	2.62591e-38	5.90435e-34	0.0894988	0.277	0.189	6.5529e-08	0.00147342	0.316664	0.251	0.026	3.13176e-104	7.04177e-100	0.541612	0.476	0.132	5.36226e-77	1.2057e-72	-0.112901	0.576	0.496	0.309175	1	0.453433	0.394	0.102	7.49432e-130	1.6851e-125	0.799649	0.539	0.231	1.23512e-26	2.77716e-22	0.2617	0.213	0.043	9.20859e-44	2.07055e-39
FLT3	0.45367	0.363	0.076	0.0576099	4.883e-127	1.09794e-122	7	0.0365331	0.054	0.033	0.0576099	1	0.573756	0.666	0.244	2.4923e-118	5.60394e-114	0.33047	0.253	0.021	6.10375e-128	1.37243e-123	0.343504	0.306	0.066	7.52311e-59	1.69157e-54	0.343202	0.513	0.24	5.53375e-40	1.24426e-35	0.190101	0.206	0.064	9.40988e-48	2.11581e-43	0.785245	0.461	0.059	9.52659e-90	2.14205e-85	0.190409	0.166	0.022	7.81916e-51	1.75814e-46
AQP9	0.81914	0.619	0.248	0.983628	2.79341e-124	6.28099e-120	7	1.2777	0.881	0.37	1.24107e-92	2.79054e-88	0.484211	0.56	0.283	6.16107e-57	1.38532e-52	0.00705267	0.108	0.108	0.983628	1	0.733722	0.703	0.267	1.17164e-87	2.63442e-83	0.52641	0.9	0.57	1.2374e-58	2.78229e-54	0.594945	0.578	0.228	3.49177e-125	7.85124e-121	0.653978	0.633	0.412	3.32647e-14	7.47957e-10	0.375754	0.374	0.116	2.33382e-46	5.2476e-42
ATP13A3	0.629836	0.548	0.28	1.86163e-05	2.9813e-123	6.70346e-119	7	1.07344	0.825	0.42	1.6515e-59	3.7134e-55	0.178609	0.415	0.271	1.40884e-15	3.16778e-11	0.210812	0.261	0.115	2.97627e-17	6.69214e-13	0.555616	0.606	0.304	1.06142e-43	2.3866e-39	0.0984611	0.647	0.532	1.86163e-05	0.418587	0.780522	0.606	0.267	3.72663e-124	8.37933e-120	0.736206	0.739	0.556	1.90233e-16	4.27739e-12	0.314231	0.332	0.124	8.69719e-30	1.95556e-25
SPATA13	0.41707	0.439	0.189	4.03743e-06	4.4219e-123	9.94264e-119	7	0.330967	0.469	0.255	1.16916e-16	2.62886e-12	0.268968	0.365	0.186	2.47863e-30	5.5732e-26	0.150542	0.197	0.077	9.32442e-16	2.0966e-11	0.426231	0.498	0.214	1.88864e-41	4.24661e-37	0.339697	0.583	0.357	5.16348e-27	1.16101e-22	0.542058	0.495	0.172	5.52737e-124	1.24283e-119	0.387482	0.5	0.382	4.03743e-06	0.0907816	0.253298	0.271	0.09	7.73976e-29	1.74029e-24
RCSD1	0.353813	0.373	0.128	0.00044902	1.31092e-120	2.94761e-116	7	0.108441	0.217	0.142	0.00044902	1	0.29521	0.486	0.256	9.60297e-39	2.15923e-34	0.334774	0.275	0.027	1.63866e-121	3.68452e-117	0.417015	0.459	0.146	2.47949e-59	5.57514e-55	0.205947	0.54	0.347	1.53325e-17	3.44751e-13	0.173182	0.224	0.096	2.58994e-30	5.82349e-26	0.675451	0.6	0.193	1.38407e-44	3.11209e-40	0.153307	0.166	0.057	1.91046e-16	4.29568e-12
VMP1	0.852533	0.893	0.599	0.0239737	1.42266e-119	3.19885e-115	7	0.450343	0.919	0.784	2.5906e-21	5.82495e-17	0.783693	0.947	0.705	3.28886e-91	7.395e-87	0.711048	0.704	0.338	3.10272e-58	6.97646e-54	1.25649	0.968	0.678	1.77833e-120	3.99857e-116	-0.132818	0.942	0.858	0.0239737	1	0.595836	0.836	0.568	3.03419e-84	6.82239e-80	0.994057	0.961	0.881	6.15218e-29	1.38332e-24	0.817712	0.837	0.466	6.30472e-68	1.41762e-63
CHST15	0.340848	0.311	0.072	3.21018e-06	7.37428e-119	1.65811e-114	7	0.28844	0.348	0.132	8.7317e-21	1.96332e-16	0.173461	0.355	0.204	5.24853e-19	1.18013e-14	0.204281	0.162	0.011	6.24122e-95	1.40334e-90	0.487321	0.455	0.099	1.61677e-91	3.63532e-87	0.0866336	0.412	0.306	3.21018e-06	0.072181	0.226057	0.199	0.034	1.57573e-92	3.54302e-88	0.638378	0.4	0.03	9.21785e-120	2.07263e-115	0.192676	0.161	0.021	2.47179e-48	5.55781e-44
TKT	0.536322	0.89	0.707	0.0207926	7.78769e-119	1.75106e-114	7	0.564064	0.926	0.802	1.06221e-28	2.38838e-24	0.675472	0.964	0.788	9.73461e-120	2.18883e-115	0.516053	0.83	0.586	1.78198e-43	4.00677e-39	0.621519	0.892	0.704	2.0104e-57	4.52039e-53	0.609238	0.98	0.856	6.4938e-84	1.46013e-79	0.527834	0.858	0.7	1.17829e-72	2.64939e-68	0.262178	0.994	0.987	1.16836e-06	0.0262706	0.0472508	0.571	0.491	0.0207926	1
ADAMTS2	0.458589	0.41	0.1	0.00475633	2.17113e-117	4.88178e-113	7	0.0639021	0.158	0.104	0.00475633	1	0.431041	0.52	0.179	5.01742e-93	1.12817e-88	0.290518	0.237	0.024	9.0873e-101	2.04328e-96	0.220015	0.256	0.096	9.93441e-24	2.23375e-19	0.403839	0.662	0.344	3.73638e-48	8.40124e-44	0.386935	0.407	0.115	2.71391e-118	6.10222e-114	0.885238	0.594	0.102	4.09397e-91	9.20529e-87	0.168783	0.153	0.025	6.76442e-38	1.52098e-33
LCP2	0.640292	0.632	0.348	4.11946e-05	7.88761e-117	1.77353e-112	7	0.914208	0.891	0.491	7.9528e-58	1.78819e-53	0.0590365	0.53	0.443	4.11946e-05	0.926261	0.27705	0.329	0.142	2.53026e-23	5.68929e-19	0.839299	0.767	0.405	1.42897e-71	3.21304e-67	0.26265	0.751	0.578	4.05467e-16	9.11693e-12	0.704799	0.674	0.34	9.85951e-118	2.21691e-113	0.422753	0.733	0.641	4.68347e-07	0.0105308	0.289396	0.326	0.139	1.14693e-23	2.57887e-19
TNFSF10	0.404797	0.364	0.108	0.557333	9.37131e-115	2.10714e-110	7	-0.0114275	0.281	0.266	0.557333	1	0.558438	0.572	0.188	1.17141e-115	2.63392e-111	0.200122	0.178	0.025	2.03685e-57	4.57986e-53	0.518883	0.526	0.185	1.12856e-63	2.53757e-59	0.350813	0.461	0.207	4.11681e-40	9.25664e-36	0.151194	0.194	0.086	1.95201e-24	4.38909e-20	0.474836	0.378	0.155	1.56543e-17	3.51987e-13	0.161126	0.142	0.02	5.84616e-40	1.31451e-35
SULT1A1	0.45593	0.464	0.171	1.64984e-05	3.51038e-114	7.8931e-110	7	0.269722	0.484	0.32	2.15722e-10	4.8505e-06	0.337466	0.399	0.157	1.36101e-55	3.06024e-51	0.174893	0.17	0.036	1.96805e-34	4.42515e-30	0.274152	0.575	0.365	2.1827e-18	4.9078e-14	0.437678	0.738	0.441	3.65968e-48	8.22879e-44	0.390051	0.377	0.113	1.3674e-102	3.0746e-98	0.285955	0.4	0.276	1.64984e-05	0.370966	0.45208	0.411	0.062	4.38798e-115	9.86637e-111
HBEGF	0.702926	0.677	0.493	4.82453e-06	2.39932e-113	5.39486e-109	7	1.03555	0.921	0.669	1.08786e-52	2.44605e-48	0.250037	0.422	0.319	3.02805e-09	6.80858e-05	0.162647	0.488	0.37	4.82453e-06	0.108479	1.39501	0.942	0.638	2.99915e-114	6.74358e-110	0.231381	0.727	0.618	8.879e-09	0.000199644	0.509022	0.758	0.531	4.75315e-45	1.06875e-40	0.889366	0.9	0.758	1.12705e-19	2.53418e-15	0.240385	0.471	0.29	2.0178e-13	4.53703e-09
TRMT6	0.406004	0.348	0.127	1.67833e-05	1.13169e-111	2.54462e-107	7	0.402449	0.462	0.236	1.29466e-20	2.91105e-16	0.222988	0.263	0.128	3.07182e-23	6.907e-19	0.211059	0.21	0.061	1.70715e-28	3.83853e-24	0.200695	0.224	0.095	1.45729e-16	3.27673e-12	0.718901	0.583	0.201	4.43548e-94	9.97318e-90	0.410598	0.354	0.094	1.41462e-112	3.18077e-108	0.332385	0.467	0.338	1.67833e-05	0.377372	0.158016	0.145	0.033	8.78023e-26	1.97423e-21
PABPC1	0.320715	0.985	0.936	0.00255175	1.23283e-111	2.77202e-107	7	0.431991	0.98	0.982	6.6656e-26	1.49876e-21	0.357532	1	0.994	3.42042e-64	7.69081e-60	0.455843	0.978	0.886	1.30116e-46	2.92565e-42	0.626911	0.994	0.976	5.02309e-75	1.12944e-70	0.128152	1	0.995	2.58963e-10	5.82278e-06	0.525617	0.995	0.942	1.54104e-112	3.46502e-108	-0.150191	1	1	0.00255175	1	0.172243	0.884	0.836	6.54257e-08	0.0014711
ST8SIA4	0.314098	0.352	0.139	0.00169162	6.93537e-109	1.55942e-104	7	0.0964156	0.291	0.214	0.00169162	1	0.275734	0.496	0.279	1.95931e-32	4.4055e-28	0.33137	0.27	0.029	8.66922e-110	1.94927e-105	0.191752	0.364	0.217	3.46182e-12	7.7839e-08	0.136344	0.426	0.311	4.0058e-08	0.000900703	0.190577	0.253	0.109	2.12e-34	4.76683e-30	0.740269	0.572	0.173	2.36514e-45	5.31802e-41	0.0847301	0.121	0.059	1.79667e-06	0.040398
ACSL1	0.807507	0.827	0.58	0.00276691	1.29494e-104	2.91167e-100	7	1.31325	0.975	0.603	1.04776e-97	2.35588e-93	0.586062	0.812	0.637	4.4525e-47	1.00114e-42	0.17703	0.569	0.446	4.63866e-07	0.01043	0.74206	0.858	0.582	1.06361e-55	2.39153e-51	0.514941	0.984	0.91	3.70058e-55	8.32075e-51	0.809461	0.793	0.526	1.61867e-105	3.63959e-101	0.304097	0.961	0.949	0.00276691	1	0.603427	0.605	0.314	4.24646e-43	9.54817e-39
MSRB1	0.351489	0.308	0.083	7.61908e-05	2.76182e-104	6.20995e-100	7	0.171373	0.257	0.174	7.61908e-05	1	0.343875	0.34	0.094	2.53978e-74	5.7107e-70	0.168561	0.137	0.017	2.44125e-50	5.48915e-46	0.236357	0.269	0.107	2.39277e-23	5.38014e-19	0.613053	0.565	0.166	3.45227e-105	7.76243e-101	0.220773	0.212	0.064	1.6856e-53	3.79008e-49	0.315361	0.367	0.181	8.49411e-11	1.9099e-06	0.171444	0.161	0.03	1.83489e-34	4.12575e-30
ZFP36	0.921991	0.89	0.631	0.000905423	7.43544e-102	1.67186e-97	7	0.569127	0.933	0.762	8.70804e-26	1.958e-21	0.696178	0.947	0.748	9.66098e-77	2.17227e-72	0.833555	0.779	0.316	9.29431e-103	2.08982e-98	0.596362	0.933	0.816	3.47073e-38	7.80393e-34	0.286675	0.989	0.927	4.43041e-22	9.96177e-18	0.265061	0.763	0.728	0.000905423	1	1.66632	0.994	0.823	3.66566e-71	8.24224e-67	0.923246	0.813	0.393	1.02264e-83	2.29941e-79
LDLR	0.432183	0.366	0.122	1.33476e-05	1.90122e-98	4.27489e-94	7	0.311439	0.457	0.22	1.65766e-18	3.72724e-14	0.582907	0.544	0.224	1.05219e-79	2.36585e-75	0.0837998	0.124	0.065	1.33476e-05	0.300121	0.194067	0.379	0.216	4.26389e-13	9.58736e-09	0.154276	0.403	0.279	1.60761e-09	3.61471e-05	0.336528	0.304	0.076	2.37652e-99	5.34361e-95	0.518398	0.367	0.126	3.9157e-21	8.80446e-17	0.159603	0.139	0.029	1.18911e-27	2.67372e-23
PPP1CB	0.487289	0.69	0.431	0.000283852	1.24468e-94	2.79866e-90	7	0.487259	0.815	0.559	6.27362e-27	1.41062e-22	0.0620619	0.599	0.518	0.000283852	1	0.185367	0.299	0.163	5.08988e-12	1.14446e-07	0.555127	0.828	0.55	1.82158e-51	4.09582e-47	0.140537	0.876	0.781	3.83387e-09	8.62045e-05	0.536069	0.735	0.426	1.55585e-95	3.49833e-91	0.814043	0.911	0.776	2.143e-28	4.81854e-24	0.274637	0.371	0.173	3.8198e-22	8.58882e-18
BTG2	0.802787	0.599	0.301	0.000802441	3.62723e-93	8.15582e-89	7	0.350404	0.728	0.606	2.01003e-08	0.000451955	-0.205533	0.333	0.375	0.000802441	1	0.52863	0.396	0.143	6.70428e-43	1.50746e-38	0.858892	0.716	0.334	2.06648e-66	4.64649e-62	0.62568	0.849	0.647	2.51102e-49	5.64604e-45	0.700932	0.603	0.283	4.53403e-94	1.01948e-89	1.29499	0.756	0.34	1.13287e-46	2.54725e-42	0.529757	0.532	0.208	2.66026e-49	5.98161e-45
IL17RA	0.34743	0.472	0.236	3.81505e-05	7.80853e-93	1.75575e-88	7	0.34233	0.501	0.312	3.67894e-14	8.2721e-10	0.392175	0.579	0.303	1.93834e-55	4.35835e-51	0.395994	0.372	0.068	9.76066e-94	2.19468e-89	0.135162	0.341	0.253	3.81505e-05	0.857815	0.420005	0.661	0.361	2.07784e-49	4.67203e-45	0.201436	0.317	0.17	2.3469e-27	5.277e-23	0.421793	0.717	0.59	1.20736e-07	0.00271476	0.24979	0.311	0.113	2.13257e-28	4.79509e-24
USP15	0.506974	0.712	0.464	0.000264135	5.21956e-91	1.17362e-86	7	0.140026	0.637	0.552	0.000264135	1	0.578763	0.917	0.698	6.52445e-92	1.46702e-87	0.368679	0.52	0.255	5.88155e-33	1.32247e-28	0.504641	0.718	0.426	2.72164e-44	6.1196e-40	0.21054	0.908	0.812	5.10558e-18	1.14799e-13	0.246577	0.534	0.38	2.66944e-23	6.00224e-19	0.528578	0.922	0.869	1.0342e-12	2.32541e-08	0.259272	0.405	0.199	1.67063e-21	3.75641e-17
RGS18	0.45679	0.413	0.142	8.28645e-05	3.27769e-90	7.36988e-86	7	0.134756	0.222	0.139	8.28645e-05	1	0.527725	0.648	0.288	4.09711e-91	9.21235e-87	0.234138	0.186	0.017	4.13562e-86	9.29894e-82	0.311491	0.409	0.176	2.26827e-30	5.10021e-26	0.438863	0.626	0.341	1.04501e-42	2.3497e-38	0.140325	0.235	0.137	4.43444e-15	9.97083e-11	0.701659	0.556	0.194	8.54554e-36	1.92146e-31	0.159073	0.189	0.072	1.27026e-15	2.85619e-11
NBPF19	0.288912	0.353	0.155	0.000103478	7.48496e-86	1.68299e-81	7	0.407301	0.43	0.179	3.30965e-25	7.44176e-21	0.163286	0.428	0.291	2.77189e-13	6.23259e-09	0.294147	0.251	0.033	9.3562e-87	2.10374e-82	0.241378	0.366	0.174	4.52132e-22	1.01662e-17	0.117882	0.457	0.344	3.80669e-07	0.00855933	0.169245	0.254	0.126	1.11199e-25	2.50031e-21	0.540039	0.55	0.286	1.65789e-18	3.72776e-14	0.0641153	0.103	0.054	0.000103478	1
LSP1	0.396691	0.496	0.272	0.115082	1.41569e-85	3.18317e-81	7	0.663765	0.862	0.52	3.89456e-47	8.75691e-43	0.33737	0.549	0.314	4.88984e-38	1.09948e-33	0.173427	0.194	0.068	4.31424e-19	9.70056e-15	0.607802	0.644	0.208	1.76961e-86	3.97896e-82	0.389444	0.525	0.28	9.47834e-37	2.13121e-32	0.0363418	0.304	0.279	0.115082	1	0.654455	0.789	0.592	3.31843e-18	7.46148e-14	0.210572	0.368	0.21	3.42848e-13	7.70893e-09
SPTLC2	0.470306	0.499	0.223	6.62598e-05	1.93691e-85	4.35514e-81	7	0.177154	0.316	0.221	6.62598e-05	1	0.560806	0.761	0.428	2.42114e-86	5.44392e-82	0.352743	0.364	0.098	5.45401e-57	1.22633e-52	0.30342	0.412	0.189	2.92063e-28	6.56704e-24	0.311874	0.694	0.461	4.12205e-28	9.26843e-24	0.246439	0.308	0.14	2.49008e-40	5.59894e-36	0.669743	0.711	0.481	2.08604e-20	4.69046e-16	0.266829	0.261	0.064	1.64802e-42	3.70557e-38
BST1	0.30427	0.353	0.141	8.70297e-06	4.7878e-85	1.07654e-80	7	0.353595	0.417	0.213	5.23829e-18	1.17783e-13	0.412688	0.48	0.164	5.98475e-86	1.34567e-81	0.105985	0.137	0.058	9.01698e-10	2.02747e-05	0.243915	0.351	0.173	2.55331e-20	5.74111e-16	0.3941	0.496	0.213	1.36529e-50	3.06985e-46	0.149545	0.219	0.109	6.66556e-22	1.49875e-17	0.24801	0.456	0.311	8.70297e-06	0.195686	0.136939	0.166	0.061	2.16102e-14	4.85906e-10
RAC2	0.362339	0.513	0.257	0.213981	1.89329e-84	4.25705e-80	7	0.569856	0.785	0.487	8.25268e-37	1.85561e-32	0.518113	0.617	0.286	2.36661e-85	5.32132e-81	0.195447	0.226	0.078	3.64321e-23	8.19176e-19	0.439286	0.494	0.18	1.98379e-53	4.46054e-49	0.529661	0.656	0.325	3.39797e-66	7.64033e-62	0.211385	0.369	0.209	6.20535e-28	1.39527e-23	-0.0834977	0.689	0.71	0.213981	1	0.186625	0.247	0.11	2.00774e-15	4.5144e-11
LST1	0.492713	0.812	0.529	0.0212936	8.53472e-83	1.91903e-78	7	0.352132	0.926	0.733	7.86907e-21	1.76936e-16	0.289432	0.875	0.629	2.65001e-45	5.95854e-41	0.445351	0.561	0.214	2.31119e-56	5.19672e-52	0.746625	0.933	0.625	1.06684e-83	2.39879e-79	-0.0514147	0.858	0.742	0.0212936	1	0.417614	0.756	0.549	1.99705e-59	4.49038e-55	0.358732	0.928	0.862	3.33688e-10	7.50298e-06	0.336953	0.616	0.362	2.645e-25	5.94728e-21
JARID2	0.477131	0.504	0.201	0.0013816	1.01707e-81	2.28687e-77	7	0.811617	0.704	0.316	1.61916e-50	3.64068e-46	0.321707	0.545	0.299	5.67898e-41	1.27692e-36	0.301312	0.278	0.047	1.8508e-74	4.16152e-70	0.455821	0.562	0.216	3.22874e-58	7.25983e-54	0.0190265	0.641	0.521	0.0013816	1	0.371992	0.414	0.155	1.27133e-82	2.85859e-78	0.580422	0.606	0.378	6.57319e-16	1.47798e-11	0.203523	0.224	0.077	2.66239e-22	5.98638e-18
S100P	0.29824	0.151	0.029	0.0012455	8.74536e-81	1.96639e-76	7	0.332603	0.18	0.05	1.8508e-16	4.16151e-12	0.0236696	0.015	0.002	1.06669e-06	0.0239845	0.113665	0.086	0.013	1.45014e-25	3.26063e-21	0.297157	0.166	0.054	9.66779e-20	2.1738e-15	0.627508	0.339	0.059	1.09317e-81	2.45799e-77	0.279108	0.165	0.04	1.38928e-53	3.12379e-49	0.147945	0.078	0.033	0.0012455	1	0.126274	0.089	0.017	5.3009e-20	1.19191e-15
AGFG1	0.467773	0.704	0.424	7.53494e-05	1.8554e-80	4.17186e-76	7	0.534286	0.763	0.526	2.34469e-27	5.27204e-23	0.315507	0.716	0.508	1.28947e-31	2.89937e-27	0.27824	0.501	0.282	2.87878e-20	6.47293e-16	0.519876	0.644	0.342	1.22374e-46	2.75158e-42	0.452821	0.945	0.752	9.38344e-55	2.10987e-50	0.462103	0.607	0.315	2.31925e-81	5.21483e-77	0.254241	0.933	0.89	7.53494e-05	1	0.456854	0.492	0.177	2.29915e-52	5.16963e-48
BTG1	0.787084	0.943	0.712	0.621962	1.22826e-79	2.76175e-75	7	0.744829	0.98	0.844	4.95595e-42	1.11434e-37	0.492071	0.973	0.862	5.52988e-61	1.24339e-56	0.636328	0.768	0.406	4.06106e-57	9.1313e-53	0.87658	0.994	0.855	1.53533e-80	3.45219e-76	-0.0683442	0.991	0.96	0.621962	1	0.539563	0.971	0.8	1.92423e-79	4.32664e-75	1.14552	0.989	0.928	1.27352e-45	2.8635e-41	0.413093	0.745	0.486	8.35399e-29	1.8784e-24
PGAM1	0.394787	0.517	0.271	3.43026e-05	3.20209e-78	7.1999e-74	7	0.28837	0.637	0.513	9.08576e-09	0.000204293	0.443429	0.567	0.274	2.87315e-68	6.46028e-64	0.1726	0.226	0.09	7.07012e-18	1.58972e-13	0.208447	0.519	0.397	1.77159e-08	0.000398342	0.612965	0.719	0.368	4.00261e-79	8.99987e-75	0.233584	0.401	0.225	5.77314e-33	1.29809e-28	0.306192	0.683	0.582	3.43026e-05	0.771295	0.28645	0.324	0.111	1.96172e-33	4.41093e-29
TRIB1	0.374873	0.375	0.176	0.190373	4.48286e-78	1.00797e-73	7	0.431262	0.551	0.268	7.83634e-24	1.762e-19	-0.00277396	0.271	0.243	0.190373	1	0.214842	0.208	0.081	1.33825e-17	3.00905e-13	0.759682	0.64	0.239	5.60357e-79	1.25996e-74	0.263425	0.513	0.325	7.47569e-19	1.68091e-14	0.119568	0.251	0.152	7.35282e-14	1.65328e-09	0.641242	0.489	0.253	2.29994e-16	5.17141e-12	0.207659	0.232	0.098	3.2125e-16	7.22331e-12
HPSE	0.280144	0.226	0.053	1.09206e-05	1.15217e-76	2.59065e-72	7	0.533492	0.444	0.16	1.10723e-32	2.4896e-28	0.125943	0.188	0.101	1.10096e-12	2.47551e-08	0.0410726	0.035	0.006	4.28281e-10	9.6299e-06	0.353213	0.319	0.066	2.50086e-65	5.62318e-61	0.127284	0.312	0.209	1.65763e-08	0.000372718	0.23634	0.194	0.039	1.44021e-77	3.23831e-73	0.360537	0.294	0.047	7.98816e-44	1.79614e-39	0.0267356	0.024	0.005	1.09206e-05	0.245549
SERP1	0.437616	0.801	0.579	0.00317435	1.64067e-76	3.68904e-72	7	0.386022	0.837	0.726	3.66342e-19	8.23719e-15	0.270218	0.819	0.679	4.15168e-23	9.33505e-19	0.285237	0.544	0.288	1.27173e-25	2.85948e-21	0.484908	0.884	0.692	1.48662e-39	3.34266e-35	0.290791	0.942	0.833	9.32136e-27	2.09591e-22	0.480457	0.841	0.616	2.05083e-77	4.6113e-73	0.325211	0.961	0.923	3.45361e-08	0.000776545	0.0941681	0.395	0.326	0.00317435	1
PGK1	0.468396	0.713	0.468	0.009848	1.00444e-73	2.25849e-69	7	0.512298	0.916	0.802	2.92883e-29	6.58548e-25	0.263983	0.694	0.525	1.05872e-22	2.38053e-18	0.0752428	0.31	0.251	0.009848	1	0.435757	0.795	0.584	2.86528e-34	6.44259e-30	0.40377	0.906	0.725	7.56029e-45	1.69993e-40	0.531884	0.642	0.378	1.25555e-74	2.82311e-70	0.351254	0.9	0.869	6.60571e-08	0.00148529	0.408574	0.513	0.209	5.61655e-45	1.26288e-40
FGR	0.432656	0.701	0.423	0.825043	2.82397e-73	6.34969e-69	7	0.662204	0.743	0.398	4.30139e-44	9.67166e-40	0.423353	0.766	0.506	6.0671e-51	1.36419e-46	0.319832	0.442	0.181	1.11495e-35	2.50697e-31	0.5787	0.7	0.298	3.52996e-74	7.93711e-70	0.453524	0.914	0.701	9.81739e-51	2.20744e-46	0.197292	0.594	0.441	3.02606e-19	6.8041e-15	0.0361286	0.828	0.851	0.825043	1	0.292372	0.503	0.272	7.68567e-23	1.72812e-18
EGR1	0.989887	0.502	0.259	0.0614333	1.06374e-72	2.39182e-68	7	0.589739	0.575	0.378	1.09401e-13	2.45989e-09	-0.220621	0.318	0.342	0.0614333	1	0.897317	0.501	0.17	1.23153e-68	2.76911e-64	1.12449	0.746	0.411	5.19147e-67	1.1673e-62	1.00131	0.694	0.344	1.32967e-73	2.98977e-69	0.672262	0.396	0.255	1.33547e-24	3.0028e-20	1.69755	0.461	0.21	8.40892e-21	1.89075e-16	0.832917	0.445	0.2	1.86513e-34	4.19375e-30
SLC43A2	0.420727	0.517	0.296	0.191315	1.49526e-70	3.36209e-66	7	0.705063	0.825	0.538	1.67439e-38	3.76488e-34	0.133556	0.447	0.34	1.351e-08	0.000303772	0.142096	0.261	0.154	3.19801e-08	0.000719072	0.225757	0.584	0.428	4.9163e-10	1.10543e-05	-0.0577097	0.57	0.507	0.191315	1	0.430967	0.542	0.269	1.86908e-71	4.20262e-67	0.543277	0.622	0.442	1.20944e-10	2.71944e-06	0.237675	0.297	0.121	2.4106e-22	5.42023e-18
ZEB2	0.638217	0.926	0.754	2.78387e-05	1.63528e-69	3.67692e-65	7	0.953326	0.993	0.842	2.0441e-70	4.59615e-66	0.344347	0.979	0.917	4.11439e-46	9.25121e-42	0.6829	0.865	0.59	4.47269e-61	1.00568e-56	0.504743	0.942	0.851	4.83056e-34	1.08615e-29	0.0780637	0.983	0.95	2.78387e-05	0.625954	0.369945	0.88	0.745	2.97183e-37	6.68216e-33	0.706186	1	0.986	8.64992e-30	1.94493e-25	0.406453	0.729	0.497	7.07498e-26	1.59081e-21
MAP2K3	0.391729	0.423	0.168	2.73453e-05	4.94973e-69	1.11295e-64	7	0.627827	0.728	0.398	3.34993e-40	7.53232e-36	0.198312	0.383	0.216	2.56734e-23	5.77267e-19	0.122938	0.154	0.058	2.57039e-13	5.77952e-09	0.290424	0.438	0.209	5.30165e-27	1.19208e-22	0.320147	0.564	0.319	1.78656e-32	4.01708e-28	0.322188	0.374	0.143	6.18716e-70	1.39118e-65	0.256204	0.439	0.308	2.73453e-05	0.614858	0.271066	0.255	0.046	3.11945e-58	7.01408e-54
OSM	0.474056	0.339	0.13	0.000899109	1.09857e-67	2.47013e-63	7	0.819101	0.694	0.288	2.73537e-47	6.15048e-43	0.0623194	0.096	0.064	0.000899109	1	0.111364	0.075	0.013	2.34344e-19	5.26923e-15	0.559241	0.681	0.384	3.45814e-35	7.77562e-31	0.291017	0.355	0.195	3.70507e-18	8.33084e-14	0.232109	0.365	0.203	6.46743e-27	1.4542e-22	0.736267	0.272	0.053	1.77179e-33	3.98388e-29	0.422882	0.316	0.061	1.37321e-68	3.08766e-64
VAMP5	0.363287	0.36	0.113	6.54463e-05	2.43668e-66	5.47888e-62	7	0.0952099	0.333	0.226	6.54463e-05	1	0.272326	0.38	0.176	1.32494e-37	2.97913e-33	0.154444	0.124	0.012	4.95484e-55	1.1141e-50	0.150031	0.453	0.287	6.64865e-11	1.49495e-06	0.237659	0.587	0.36	4.74547e-22	1.06702e-17	0.266322	0.267	0.08	3.04586e-67	6.84861e-63	0.632076	0.433	0.082	1.30313e-57	2.93009e-53	0.20876	0.171	0.024	7.48752e-50	1.68357e-45
ATP5MPL	0.436904	0.683	0.433	0.000169373	5.17599e-66	1.16382e-61	7	0.195055	0.716	0.678	0.000169373	1	0.477479	0.704	0.42	8.06773e-67	1.81403e-62	0.1935	0.307	0.15	8.74007e-16	1.9652e-11	0.261153	0.722	0.609	3.55919e-12	8.00283e-08	0.528994	0.89	0.631	6.46999e-67	1.45478e-62	0.391665	0.677	0.444	1.53169e-57	3.44402e-53	0.275706	0.878	0.788	2.66033e-07	0.00598174	0.21352	0.392	0.23	5.8193e-13	1.30847e-08
GMFG	0.478315	0.706	0.453	6.41621e-06	4.94486e-65	1.11185e-60	7	0.192414	0.788	0.703	6.41621e-06	0.144269	0.337153	0.683	0.475	1.02258e-34	2.29927e-30	0.26482	0.431	0.221	1.35457e-21	3.04574e-17	0.518897	0.812	0.568	4.04699e-45	9.09966e-41	0.511681	0.922	0.716	6.18107e-66	1.38981e-61	0.306395	0.643	0.447	1.03048e-36	2.31703e-32	0.474874	0.906	0.766	6.56007e-15	1.47503e-10	0.229943	0.408	0.227	1.22209e-15	2.74787e-11
FYN	0.283346	0.275	0.082	0.00066458	3.22055e-64	7.24142e-60	7	0.405939	0.402	0.118	6.98212e-36	1.56993e-31	0.234377	0.315	0.142	2.36587e-32	5.31966e-28	0.0908364	0.084	0.022	1.44485e-13	3.24874e-09	0.395986	0.405	0.104	4.02569e-65	9.05177e-61	0.00827876	0.348	0.267	0.00066458	1	0.153428	0.165	0.058	9.15504e-32	2.05851e-27	0.500605	0.367	0.118	1.33325e-24	2.9978e-20	0.169057	0.137	0.018	1.49221e-41	3.35524e-37
TMEM170B	0.461244	0.457	0.197	4.16803e-06	1.75465e-63	3.94534e-59	7	0.202539	0.24	0.14	1.49685e-06	0.0336567	0.448413	0.574	0.285	2.19332e-64	4.93167e-60	0.326001	0.294	0.065	1.69712e-58	3.81597e-54	0.583891	0.543	0.205	1.40467e-63	3.15841e-59	0.534406	0.688	0.397	3.11131e-50	6.99578e-46	0.262802	0.34	0.163	6.30502e-40	1.41768e-35	0.397212	0.55	0.444	4.16803e-06	0.0937182	0.211015	0.213	0.071	2.68578e-22	6.03897e-18
DENND3	0.327744	0.412	0.19	3.37331e-05	2.76634e-63	6.22012e-59	7	0.492932	0.635	0.294	2.35204e-35	5.28856e-31	0.13574	0.377	0.252	1.0082e-12	2.26694e-08	0.179327	0.181	0.05	4.48874e-26	1.00929e-21	0.438474	0.539	0.218	8.92178e-50	2.00606e-45	0.102518	0.452	0.33	9.78344e-08	0.00219981	0.352664	0.424	0.184	3.45792e-64	7.77514e-60	0.325496	0.489	0.38	3.37331e-05	0.75849	0.133945	0.176	0.076	1.15705e-11	2.60162e-07
GPCPD1	0.579072	0.786	0.577	1.28665e-05	2.20761e-61	4.96381e-57	7	0.822566	0.936	0.728	3.80855e-50	8.56353e-46	0.444151	0.74	0.545	9.79623e-36	2.20268e-31	0.154347	0.544	0.445	1.28665e-05	0.289303	0.661471	0.851	0.601	8.52582e-52	1.91703e-47	0.376829	0.909	0.793	8.07735e-28	1.81619e-23	0.503274	0.79	0.576	2.75951e-62	6.20476e-58	0.594733	0.961	0.932	5.26555e-12	1.18396e-07	0.392177	0.534	0.312	2.42742e-22	5.45805e-18
FAM49A	0.30734	0.411	0.197	0.849492	7.89333e-61	1.77482e-56	7	0.163741	0.509	0.364	9.02326e-07	0.0202888	0.114806	0.307	0.221	1.1599e-07	0.00260804	0.170834	0.181	0.05	1.18244e-25	2.65872e-21	0.339322	0.565	0.323	1.36529e-25	3.06985e-21	-0.0785795	0.591	0.54	0.849492	1	0.308766	0.369	0.148	9.86667e-62	2.21852e-57	0.571358	0.633	0.334	5.84551e-22	1.31436e-17	0.219044	0.208	0.046	4.27429e-38	9.61074e-34
ARHGDIB	0.433864	0.816	0.59	0.00107	2.11324e-60	4.75162e-56	7	0.123054	0.827	0.753	0.00107	1	0.41877	0.901	0.689	2.64155e-61	5.93952e-57	0.509246	0.69	0.35	1.06506e-52	2.39478e-48	0.38772	0.894	0.703	4.03793e-33	9.07928e-29	0.37386	0.961	0.848	3.55084e-41	7.98405e-37	0.219003	0.679	0.551	2.39487e-18	5.38486e-14	0.641161	0.994	0.956	7.55371e-34	1.69845e-29	0.314894	0.571	0.343	2.85615e-22	6.42206e-18
ETS2	0.584593	0.776	0.557	0.0717966	9.23607e-58	2.07673e-53	7	0.893975	0.938	0.673	1.15451e-58	2.59591e-54	0.0467491	0.663	0.631	0.0717966	1	0.186557	0.547	0.422	3.45989e-07	0.00777957	0.429484	0.864	0.631	1.59903e-30	3.59542e-26	0.191829	0.968	0.911	3.57036e-11	8.02795e-07	0.297197	0.772	0.603	6.31549e-29	1.42004e-24	0.561556	0.872	0.727	1.59343e-14	3.58282e-10	0.516581	0.547	0.24	1.40174e-44	3.15182e-40
ARPC1B	0.405685	0.845	0.658	0.633126	2.81991e-57	6.34057e-53	7	0.289259	0.916	0.836	1.38474e-10	3.1136e-06	0.408296	0.829	0.654	9.52145e-48	2.1409e-43	0.364451	0.712	0.44	8.60599e-32	1.93506e-27	0.0346087	0.847	0.842	0.633126	1	0.453636	0.971	0.88	3.52489e-58	7.92571e-54	0.3624	0.852	0.664	5.13119e-52	1.15375e-47	0.431933	0.983	0.965	4.85754e-15	1.09222e-10	0.235934	0.587	0.404	1.6959e-13	3.81323e-09
EMILIN2	0.293493	0.628	0.409	0.112156	2.77453e-56	6.23853e-52	7	0.318277	0.763	0.621	1.87027e-13	4.20531e-09	0.220378	0.682	0.531	2.50865e-17	5.6407e-13	0.295917	0.445	0.201	2.27478e-29	5.11484e-25	0.162887	0.634	0.523	1.43396e-06	0.0322425	-0.00133674	0.762	0.681	0.112156	1	0.340037	0.52	0.276	3.46816e-57	7.79817e-53	0.448296	0.9	0.833	9.96491e-14	2.24061e-09	0.259266	0.371	0.163	1.92043e-24	4.31808e-20
SLA	0.388512	0.742	0.533	0.00203689	3.7506e-56	8.43324e-52	7	0.698312	0.852	0.624	2.83274e-36	6.36942e-32	0.239914	0.786	0.639	8.00275e-20	1.79942e-15	0.122486	0.466	0.399	0.00203689	1	0.405104	0.685	0.488	1.73376e-22	3.89835e-18	0.218747	0.926	0.85	1.76831e-15	3.97605e-11	0.417527	0.674	0.437	4.68826e-57	1.05415e-52	0.313213	0.95	0.925	2.53761e-07	0.00570583	0.3182	0.532	0.298	9.59122e-24	2.15658e-19
ASGR1	0.303911	0.32	0.115	0.00300288	1.24581e-54	2.80121e-50	7	0.116691	0.259	0.192	0.00300288	1	0.290419	0.331	0.128	2.23371e-45	5.02251e-41	0.153267	0.127	0.023	1.15118e-31	2.58842e-27	0.412092	0.496	0.174	1.55726e-55	3.50151e-51	0.382126	0.457	0.197	2.83391e-46	6.37204e-42	0.1873	0.272	0.136	2.8611e-27	6.43318e-23	0.442046	0.433	0.192	1.76174e-17	3.96128e-13	0.0795773	0.1	0.041	1.30999e-07	0.00294551
ETF1	0.30807	0.509	0.308	2.36887e-05	2.55835e-54	5.75244e-50	7	0.498093	0.736	0.48	3.99669e-28	8.98655e-24	0.108852	0.447	0.35	7.29136e-07	0.0163946	0.109509	0.229	0.149	2.36887e-05	0.532641	0.370648	0.619	0.345	2.22259e-33	4.9975e-29	0.17854	0.63	0.504	5.41174e-09	0.000121683	0.348638	0.478	0.245	3.19793e-55	7.19056e-51	0.40615	0.783	0.666	2.26239e-10	5.08698e-06	0.171235	0.239	0.108	1.79445e-14	4.03482e-10
SLC16A6	0.379624	0.392	0.204	3.81765e-06	3.64586e-54	8.19771e-50	7	0.389271	0.375	0.193	1.23248e-14	2.77124e-10	0.384725	0.386	0.179	5.22616e-41	1.1751e-36	0.349639	0.364	0.129	2.05593e-37	4.62275e-33	0.298853	0.522	0.312	3.3234e-17	7.47266e-13	0.18901	0.391	0.293	5.25599e-07	0.0118181	0.484625	0.427	0.21	4.55732e-55	1.02471e-50	0.391892	0.45	0.314	1.77575e-06	0.0399278	0.107052	0.187	0.108	3.81765e-06	0.0858398
IER3	0.477428	0.585	0.276	0.000131415	1.37163e-53	3.08411e-49	7	0.541205	0.822	0.503	4.71692e-28	1.0606e-23	-0.120007	0.616	0.419	4.27978e-12	9.62309e-08	0.399764	0.353	0.095	1.71454e-54	3.85514e-50	0.245025	0.722	0.455	1.22404e-21	2.75225e-17	-0.147128	0.593	0.467	0.000131415	1	0.159424	0.517	0.319	1.11994e-28	2.51819e-24	0.907909	0.639	0.184	1.51966e-53	3.41695e-49	0.405679	0.442	0.194	1.20425e-30	2.70777e-26
CR1	0.275868	0.29	0.125	0.784219	9.46168e-53	2.12746e-48	7	0.651202	0.452	0.108	1.18271e-53	2.65932e-49	0.220227	0.29	0.132	1.30428e-28	2.93267e-24	0.113247	0.1	0.022	3.21345e-20	7.22545e-16	0.167011	0.222	0.119	5.76824e-10	1.29699e-05	0.426265	0.485	0.218	5.82992e-47	1.31086e-42	0.129766	0.183	0.088	2.49572e-19	5.61162e-15	0.103682	0.356	0.371	0.784219	1	0.19834	0.2	0.061	7.25384e-24	1.63103e-19
CFL1	0.376591	0.941	0.794	0.00851832	1.28675e-51	2.89325e-47	7	0.323496	0.998	0.976	5.47626e-19	1.23134e-14	0.359021	0.963	0.866	1.47001e-44	3.30531e-40	0.281571	0.782	0.597	5.71908e-19	1.28594e-14	0.0760081	0.97	0.951	0.00851832	1	0.39867	0.993	0.945	1.60843e-52	3.61656e-48	0.344682	0.934	0.821	8.91038e-50	2.0035e-45	0.349435	1	0.998	1.78437e-14	4.01215e-10	0.408774	0.829	0.572	3.87476e-38	8.7124e-34
ACTR2	0.351669	0.914	0.773	6.63511e-06	2.08024e-51	4.67743e-47	7	0.490898	0.99	0.931	3.93333e-33	8.84408e-29	0.379081	0.955	0.865	2.6003e-52	5.84679e-48	0.283528	0.73	0.581	1.44109e-16	3.24028e-12	0.236315	0.927	0.866	2.00405e-12	4.50611e-08	0.355839	0.989	0.952	1.71242e-41	3.85037e-37	0.204539	0.874	0.783	4.42507e-16	9.94976e-12	0.210759	1	0.998	6.63511e-06	0.14919	0.390859	0.792	0.575	5.84005e-31	1.31314e-26
UBALD2	0.339557	0.453	0.227	0.00393213	9.69706e-51	2.18038e-46	7	0.39226	0.595	0.325	5.99428e-23	1.34781e-18	0.179306	0.396	0.261	4.25579e-15	9.56915e-11	0.241361	0.237	0.048	1.21213e-51	2.72548e-47	0.334364	0.483	0.228	4.6391e-31	1.0431e-26	0.253015	0.637	0.449	2.68464e-19	6.03642e-15	0.290447	0.443	0.246	5.97917e-40	1.34442e-35	0.465573	0.65	0.453	3.13365e-13	7.04602e-09	0.0609094	0.147	0.1	0.00393213	1
PTEN	0.344752	0.608	0.384	0.0049481	2.83874e-50	6.3829e-46	7	0.205144	0.484	0.344	2.01019e-07	0.00451992	0.271042	0.727	0.517	2.99419e-27	6.73243e-23	0.352294	0.402	0.136	3.32001e-45	7.46503e-41	0.453162	0.621	0.281	3.54842e-51	7.97863e-47	0.0277404	0.891	0.779	0.0049481	1	0.11548	0.442	0.364	1.20479e-06	0.0270898	0.377483	0.844	0.81	8.07645e-09	0.000181599	0.17755	0.337	0.196	5.60802e-11	1.26096e-06
UBE2J1	0.292556	0.481	0.269	0.180742	2.87137e-49	6.45627e-45	7	0.528405	0.741	0.411	1.79057e-33	4.0261e-29	0.238719	0.507	0.326	2.50401e-23	5.63026e-19	0.105169	0.164	0.086	2.8743e-07	0.00646285	0.402628	0.562	0.27	2.10314e-40	4.7289e-36	0.185559	0.559	0.371	6.32881e-15	1.42303e-10	0.305528	0.413	0.201	3.58921e-50	8.07034e-46	0.131731	0.661	0.688	0.180742	1	0.194806	0.263	0.12	1.12275e-15	2.5245e-11
CAPZB	0.30845	0.641	0.437	0.0991324	4.97978e-46	1.1197e-41	7	0.350853	0.822	0.677	1.51643e-15	3.4097e-11	0.26175	0.662	0.494	1.47985e-23	3.32744e-19	0.391125	0.499	0.195	6.22472e-47	1.39963e-42	0.0425034	0.631	0.586	0.0991324	1	0.192058	0.792	0.643	1.46461e-12	3.29317e-08	0.210297	0.535	0.384	1.17123e-21	2.6335e-17	0.529815	0.922	0.829	7.68177e-19	1.72725e-14	0.18363	0.355	0.2	1.41288e-12	3.17687e-08
PREX1	0.363981	0.506	0.269	0.00018481	7.28762e-45	1.63862e-40	7	0.15746	0.442	0.349	0.00018481	1	0.200737	0.59	0.44	4.2188e-16	9.48596e-12	0.284915	0.294	0.078	9.10952e-46	2.04828e-41	0.21598	0.504	0.324	8.73605e-14	1.9643e-09	0.224351	0.738	0.556	1.69272e-15	3.80608e-11	0.186399	0.393	0.246	2.5068e-21	5.63655e-17	0.77961	0.806	0.441	5.15523e-35	1.15915e-30	0.14602	0.221	0.113	5.2225e-10	1.17428e-05
NABP1	0.413124	0.555	0.332	0.0104711	7.31173e-45	1.64404e-40	7	0.633853	0.783	0.488	5.3762e-33	1.20884e-28	0.190993	0.527	0.367	6.3365e-16	1.42476e-11	0.245862	0.361	0.179	1.1355e-18	2.55316e-14	0.196563	0.537	0.403	4.69492e-08	0.00105565	0.32569	0.702	0.534	5.42186e-21	1.21911e-16	0.383668	0.488	0.27	9.13966e-46	2.05505e-41	0.263514	0.656	0.607	0.0104711	1	0.399816	0.389	0.182	3.13522e-24	7.04953e-20
ZNF106	0.28017	0.528	0.368	2.87339e-05	8.34766e-45	1.87697e-40	7	0.211697	0.543	0.449	2.87339e-05	0.646082	0.149685	0.601	0.51	1.01785e-07	0.00228863	0.428199	0.55	0.239	1.04346e-45	2.34622e-41	0.257705	0.517	0.348	4.11091e-14	9.24338e-10	0.28905	0.743	0.579	1.71574e-18	3.85783e-14	0.112793	0.307	0.24	1.81771e-06	0.0408712	0.46356	0.861	0.793	2.11071e-09	4.74592e-05	0.14743	0.255	0.143	3.42224e-09	7.69491e-05
FBXL5	0.380448	0.558	0.358	1.79505e-05	3.89311e-43	8.75365e-39	7	0.444851	0.541	0.365	2.32012e-15	5.2168e-11	0.407912	0.68	0.471	1.40963e-42	3.16955e-38	0.184763	0.348	0.216	7.99854e-10	1.79847e-05	0.372168	0.55	0.292	1.66572e-31	3.74536e-27	0.45288	0.815	0.59	4.86638e-44	1.09421e-39	0.116252	0.361	0.287	5.56482e-07	0.0125125	0.328391	0.794	0.745	1.79505e-05	0.403617	0.189756	0.324	0.171	1.18035e-13	2.65402e-09
SLC39A8	0.32897	0.182	0.056	0.0152407	9.14903e-41	2.05716e-36	7	0.776549	0.551	0.204	1.27626e-40	2.86967e-36	0.197921	0.191	0.086	4.80344e-19	1.08005e-14	0.117192	0.078	0.006	1.14363e-41	2.57145e-37	-0.0391565	0.065	0.101	0.0152407	1	0.185267	0.162	0.079	6.34136e-11	1.42586e-06	0.242323	0.162	0.053	1.72683e-35	3.88277e-31	0.559547	0.239	0.059	5.27704e-22	1.18654e-17	0.0833434	0.082	0.028	1.45922e-08	0.000328106
WAS	0.396205	0.547	0.308	2.65573e-06	1.91439e-38	4.30452e-34	7	0.228192	0.538	0.423	2.65573e-06	0.0597142	0.338778	0.627	0.404	2.39299e-39	5.38065e-35	0.255109	0.307	0.111	8.49358e-30	1.90978e-25	0.394419	0.552	0.305	3.65175e-31	8.21096e-27	0.306397	0.803	0.594	9.30865e-25	2.09305e-20	0.228723	0.422	0.258	1.7624e-27	3.96276e-23	0.661981	0.856	0.676	9.81206e-25	2.20624e-20	0.145454	0.213	0.105	1.28363e-10	2.88625e-06
CYTIP	0.3445	0.473	0.259	2.909e-05	4.54679e-35	1.02235e-30	7	0.383659	0.526	0.265	6.84667e-22	1.53947e-17	0.3056	0.579	0.379	1.3705e-27	3.08157e-23	0.200955	0.237	0.085	1.26476e-22	2.84381e-18	0.432623	0.61	0.319	5.68349e-36	1.27793e-31	0.104154	0.634	0.539	2.909e-05	0.654088	0.148916	0.314	0.205	3.76906e-14	8.47474e-10	0.354932	0.633	0.51	6.70823e-07	0.0150835	0.12574	0.2	0.103	9.12875e-09	0.00020526
MAPK14	0.266549	0.355	0.188	0.0231473	5.29553e-35	1.1907e-30	7	0.234066	0.343	0.214	7.57007e-08	0.00170213	0.290654	0.461	0.256	1.00975e-33	2.27042e-29	0.147047	0.175	0.07	8.71374e-14	1.95929e-09	0.222372	0.343	0.187	4.29908e-15	9.66648e-11	0.390553	0.544	0.302	6.61942e-36	1.48838e-31	0.0774463	0.19	0.127	1.93685e-07	0.004355	0.301825	0.522	0.497	0.0231473	1	0.249725	0.226	0.057	1.46912e-35	3.30333e-31
CYB5R4	0.258365	0.374	0.192	2.85703e-06	6.81388e-35	1.5321e-30	7	0.314934	0.42	0.232	7.97619e-15	1.79345e-10	0.176601	0.415	0.264	1.31411e-17	2.95479e-13	0.219573	0.229	0.06	8.51735e-36	1.91513e-31	0.203615	0.42	0.254	5.52709e-14	1.24277e-09	0.240103	0.555	0.356	6.41919e-20	1.44336e-15	0.145897	0.254	0.141	5.71754e-19	1.28559e-14	0.401003	0.583	0.422	8.21252e-09	0.000184658	0.0905954	0.126	0.063	2.85703e-06	0.0642403
CMTM6	0.337231	0.686	0.472	0.000436629	5.99634e-34	1.34828e-29	7	0.389991	0.859	0.698	2.94939e-21	6.63171e-17	0.193878	0.639	0.484	2.78995e-16	6.2732e-12	0.192523	0.358	0.204	7.90884e-13	1.7783e-08	0.329093	0.819	0.653	7.58394e-21	1.70525e-16	0.138092	0.822	0.723	3.22053e-07	0.00724136	0.299399	0.658	0.469	7.49543e-35	1.68535e-30	0.234465	0.894	0.844	0.000436629	1	0.317101	0.455	0.208	1.15888e-29	2.60574e-25
CCR1	0.349761	0.4	0.204	0.000775494	1.45592e-33	3.27363e-29	7	0.649617	0.652	0.351	1.8199e-34	4.09204e-30	0.272143	0.47	0.28	2.37505e-27	5.34031e-23	0.199668	0.229	0.081	1.30903e-22	2.94336e-18	0.306936	0.636	0.454	1.46218e-13	3.28772e-09	0.327566	0.452	0.239	1.71167e-30	3.8487e-26	0.0592649	0.202	0.158	0.000775494	1	0.408729	0.472	0.262	9.37675e-12	2.10836e-07	0.12888	0.192	0.103	8.3577e-08	0.00187923
NFKBID	0.251808	0.323	0.151	0.00382251	4.77097e-33	1.07275e-28	7	0.305107	0.533	0.32	9.36493e-15	2.1057e-10	-0.0109402	0.336	0.271	0.00382251	1	0.127307	0.121	0.033	5.21411e-18	1.17239e-13	0.126331	0.319	0.192	2.27148e-09	5.10741e-05	0.118454	0.381	0.272	1.5388e-07	0.00345999	0.215777	0.317	0.153	5.96372e-34	1.34094e-29	0.439439	0.406	0.214	2.15238e-11	4.83963e-07	0.0893731	0.126	0.052	3.06481e-09	6.89122e-05
CAPNS1	0.330244	0.598	0.389	9.08441e-06	9.12426e-33	2.05159e-28	7	0.260145	0.726	0.632	1.07235e-08	0.000241119	0.30673	0.627	0.422	3.60549e-32	8.10693e-28	0.28684	0.396	0.172	5.28311e-28	1.18791e-23	0.167862	0.575	0.491	9.08441e-06	0.204263	0.345621	0.775	0.529	1.14053e-33	2.56449e-29	0.214646	0.498	0.358	3.35423e-20	7.54198e-16	0.469383	0.85	0.74	2.47636e-13	5.56809e-09	0.209694	0.368	0.198	3.10592e-15	6.98366e-11
LILRB1	0.345193	0.446	0.234	0.00428373	2.79313e-31	6.28035e-27	7	0.545418	0.728	0.471	1.19965e-25	2.69741e-21	0.139981	0.556	0.36	9.84361e-19	2.21334e-14	0.199668	0.218	0.069	8.1784e-26	1.83891e-21	0.322684	0.455	0.21	8.79232e-32	1.97695e-27	0.018859	0.561	0.476	0.00428373	1	0.103869	0.249	0.164	2.69613e-10	6.06225e-06	0.368777	0.628	0.519	1.39311e-06	0.0313242	0.236201	0.242	0.069	3.49141e-32	7.85043e-28
PRKAR1A	0.292146	0.576	0.392	5.90095e-06	4.34677e-30	9.77372e-26	7	0.311185	0.684	0.496	1.58788e-13	3.57034e-09	0.219741	0.607	0.458	3.96544e-17	8.91629e-13	0.122813	0.283	0.189	5.90095e-06	0.132683	0.322146	0.67	0.468	5.81402e-20	1.30728e-15	0.365181	0.792	0.608	5.43347e-31	1.22171e-26	0.167125	0.438	0.308	9.86564e-16	2.21829e-11	0.325515	0.856	0.811	5.47833e-09	0.00012318	0.137513	0.311	0.189	2.02849e-08	0.000456106
RIOK3	0.275583	0.524	0.337	0.0196568	2.88829e-29	6.49433e-25	7	0.366739	0.637	0.443	1.16467e-15	2.61875e-11	0.287346	0.6	0.398	3.61037e-30	8.11791e-26	0.209074	0.377	0.201	4.66439e-16	1.04879e-11	0.275841	0.502	0.305	4.26976e-18	9.60056e-14	0.298985	0.641	0.443	2.70139e-23	6.07408e-19	0.252178	0.443	0.276	2.1959e-28	4.93749e-24	0.357043	0.811	0.734	6.2595e-08	0.00140745	0.0537866	0.208	0.161	0.0196568	1
PPP1R18	0.254376	0.41	0.232	0.0002669	6.56065e-29	1.47516e-24	7	0.371658	0.62	0.383	1.43004e-18	3.21544e-14	0.269516	0.499	0.302	8.20081e-30	1.84395e-25	0.16075	0.218	0.092	3.68011e-15	8.27472e-11	0.148328	0.364	0.252	1.6323e-07	0.00367022	0.239915	0.502	0.317	8.71097e-20	1.95866e-15	0.16856	0.312	0.19	2.09189e-18	4.70362e-14	0.305296	0.672	0.519	1.75641e-07	0.00394929	0.0728125	0.139	0.084	0.0002669	1
RBMS1	0.311713	0.553	0.361	0.00687445	3.73939e-28	8.40802e-24	7	0.398663	0.681	0.47	8.55824e-18	1.92432e-13	0.276711	0.579	0.398	3.14582e-25	7.07338e-21	0.172533	0.323	0.174	6.77781e-13	1.52399e-08	0.0924924	0.513	0.45	0.00687445	1	0.333404	0.81	0.603	4.67424e-29	1.051e-24	0.122736	0.38	0.286	3.71317e-09	8.34906e-05	0.337072	0.8	0.744	2.44409e-07	0.00549555	0.280654	0.384	0.16	1.63048e-28	3.66613e-24
SLC36A4	0.309009	0.45	0.253	0.0657598	8.62904e-28	1.94024e-23	7	0.29456	0.437	0.272	1.79557e-11	4.03735e-07	0.260253	0.47	0.279	6.52255e-28	1.4666e-23	0.134852	0.213	0.105	1.43654e-10	3.23005e-06	0.315748	0.466	0.226	1.07863e-28	2.4253e-24	0.327964	0.739	0.537	2.82235e-26	6.34606e-22	0.140582	0.334	0.227	7.0586e-13	1.58713e-08	0.162855	0.583	0.56	0.0657598	1	0.189247	0.234	0.09	5.16493e-19	1.16133e-14
HELZ	0.277177	0.42	0.233	0.00277727	1.33121e-26	2.99324e-22	7	0.123768	0.321	0.247	0.00277727	1	0.256098	0.594	0.385	2.27947e-26	5.1254e-22	0.214552	0.251	0.083	1.66402e-27	3.74155e-23	0.299457	0.474	0.25	4.39333e-24	9.87841e-20	0.159094	0.571	0.422	1.17556e-11	2.64324e-07	0.0976702	0.242	0.171	1.53525e-07	0.00345202	0.56798	0.711	0.51	2.48215e-16	5.58112e-12	0.135776	0.184	0.081	1.15842e-11	2.6047e-07
PIK3AP1	0.307708	0.489	0.292	3.50803e-05	2.71432e-25	6.10314e-21	7	0.508945	0.783	0.532	3.3929e-26	7.62893e-22	0.198611	0.563	0.399	6.775e-18	1.52336e-13	0.145136	0.226	0.12	1.3041e-09	2.93226e-05	0.277146	0.584	0.378	2.61107e-18	5.871e-14	0.224975	0.618	0.436	1.03413e-16	2.32524e-12	0.122019	0.302	0.203	1.02834e-11	2.31222e-07	0.266517	0.706	0.627	3.50803e-05	0.788781	0.160067	0.221	0.095	1.28624e-14	2.89211e-10
CFLAR	0.344708	0.655	0.457	0.000163465	3.64064e-17	8.18599e-13	7	0.369045	0.798	0.6	1.63424e-17	3.6746e-13	0.193975	0.765	0.602	4.5508e-18	1.02325e-13	0.223049	0.472	0.286	1.07425e-14	2.41544e-10	0.0794989	0.517	0.414	0.000163465	1	0.135741	0.869	0.786	1.1453e-09	2.5752e-05	0.211387	0.503	0.369	3.34169e-17	7.51378e-13	0.385565	0.906	0.839	3.63686e-09	8.17747e-05	0.20813	0.384	0.224	7.31092e-13	1.64386e-08
METRNL	0.630161	0.665	0.352	0.328421	7.53029e-179	1.69319e-174	6	0.719383	0.914	0.58	4.40848e-51	9.91246e-47	-0.0562878	0.365	0.372	0.328421	1	0.321369	0.375	0.126	1.22883e-41	2.76301e-37	0.698306	0.884	0.541	8.07736e-68	1.81619e-63	0.0438943	0.841	0.749	0.00362622	1	0.818859	0.783	0.355	9.41287e-180	2.11648e-175	0.932501	0.794	0.515	3.90453e-32	8.77934e-28	0.375498	0.408	0.138	3.08138e-45	6.92848e-41
CDC42EP2	0.263817	0.195	0.039	0.0626558	4.49691e-178	1.01113e-173	6	0.279755	0.279	0.094	7.41599e-20	1.66749e-15	0.0601829	0.112	0.07	5.53132e-05	1	0.038189	0.03	0.003	1.24321e-14	2.79536e-10	0.358225	0.282	0.045	3.61982e-72	8.13916e-68	0.0311052	0.195	0.163	0.0626558	1	0.49126	0.331	0.049	5.62113e-179	1.26391e-174	0.252295	0.15	0.017	4.59707e-31	1.03365e-26	0.067035	0.047	0.002	1.05108e-27	2.36334e-23
IL10	0.631687	0.369	0.127	0.712667	1.366e-170	3.07146e-166	6	-0.00801384	0.259	0.16	5.14819e-05	1	-0.195056	0.204	0.191	0.712667	1	0.678333	0.318	0.024	1.70751e-171	3.83933e-167	0.362155	0.351	0.2	4.48036e-13	1.00741e-08	0.0389061	0.553	0.395	3.94159e-08	0.000886266	0.693278	0.428	0.167	4.38083e-79	9.85029e-75	1.5339	0.517	0.054	1.22689e-122	2.75866e-118	0.835466	0.339	0.067	3.62022e-73	8.14006e-69
SPECC1	0.264889	0.287	0.105	0.000506553	2.96302e-136	6.66234e-132	6	0.135523	0.205	0.114	4.84722e-06	0.10899	0.311673	0.488	0.244	5.96007e-44	1.34012e-39	0.319843	0.253	0.019	3.70377e-137	8.32793e-133	0.081638	0.188	0.129	0.000506553	1	0.195786	0.355	0.198	1.79549e-17	4.03715e-13	0.145829	0.175	0.07	7.57318e-27	1.70283e-22	0.429489	0.444	0.193	5.66566e-18	1.27392e-13	0.0831304	0.097	0.037	1.87484e-08	0.000421559
VNN1	0.379923	0.229	0.066	0.00263911	1.57513e-135	3.54169e-131	6	0.0557351	0.044	0.01	8.65001e-06	0.194496	0.858396	0.558	0.169	1.96892e-136	4.42711e-132	0.0765863	0.051	0.004	8.80127e-26	1.97897e-21	0.147507	0.119	0.036	3.21721e-15	7.23391e-11	0.271323	0.225	0.069	9.3415e-32	2.10044e-27	0.232148	0.176	0.045	5.8744e-55	1.32086e-50	0.228509	0.3	0.213	0.00263911	1	0.0529635	0.053	0.017	1.81315e-06	0.0407686
ZFP36L1	0.637093	0.737	0.451	0.616292	3.85619e-134	8.67063e-130	6	0.451825	0.857	0.61	2.05822e-21	4.62791e-17	-0.1053	0.701	0.627	0.616292	1	0.78833	0.604	0.134	4.82023e-135	1.08383e-130	0.395498	0.851	0.736	5.83599e-14	1.31222e-09	0.044642	0.69	0.643	0.0717872	1	0.616281	0.776	0.525	2.43939e-64	5.48497e-60	1.5762	0.85	0.503	3.84654e-48	8.64894e-44	0.648875	0.637	0.303	9.5416e-48	2.14543e-43
MIR4435-2HG	0.281023	0.264	0.087	0.037536	5.5884e-124	1.25655e-119	6	0.384965	0.383	0.167	9.54234e-20	2.1456e-15	0.133524	0.195	0.097	1.57275e-15	3.53632e-11	0.0890972	0.075	0.014	4.15665e-19	9.34622e-15	0.0483786	0.172	0.129	0.0137059	1	0.170862	0.375	0.231	1.06537e-13	2.39549e-09	0.447594	0.405	0.112	6.9855e-125	1.57069e-120	0.0920475	0.156	0.107	0.037536	1	0.0584914	0.061	0.018	7.07682e-08	0.00159122
MEGF9	0.442507	0.563	0.335	6.73053e-05	3.59937e-117	8.09318e-113	6	0.285239	0.301	0.204	1.70292e-06	0.0382901	0.691467	0.752	0.38	4.49921e-118	1.01165e-113	0.377529	0.453	0.219	1.62278e-28	3.64883e-24	0.445146	0.556	0.26	2.49855e-43	5.618e-39	0.756797	0.828	0.484	8.59195e-92	1.9319e-87	0.106786	0.308	0.248	1.8953e-05	0.426157	0.386799	0.811	0.829	6.73053e-05	1	0.412611	0.45	0.159	4.65291e-48	1.04621e-43
SAP30	0.442069	0.493	0.245	0.0349071	1.84451e-115	4.14738e-111	6	-0.0749326	0.089	0.128	0.0349071	1	0.351551	0.631	0.404	1.10873e-35	2.49299e-31	0.454139	0.372	0.055	2.30564e-116	5.18423e-112	0.292919	0.425	0.233	3.77867e-19	8.49634e-15	0.301899	0.732	0.506	4.02486e-23	9.04991e-19	0.216604	0.475	0.299	7.53022e-25	1.69317e-20	0.872737	0.778	0.397	5.64312e-37	1.26885e-32	0.0991893	0.197	0.122	3.02872e-05	0.681008
IL1B	1.39598	0.549	0.289	0.634722	3.74367e-108	8.41765e-104	6	1.59793	0.96	0.53	1.45389e-84	3.26906e-80	-0.502346	0.341	0.329	0.634722	1	0.333207	0.278	0.171	1.58299e-08	0.000355936	2.08077	0.666	0.223	4.67959e-109	1.05221e-104	-0.204808	0.654	0.629	0.260812	1	0.762016	0.551	0.341	2.35442e-46	5.29391e-42	1.81305	0.483	0.292	1.70598e-12	3.8359e-08	1.36943	0.537	0.191	4.128e-69	9.28181e-65
LGALS1	0.619201	0.918	0.739	0.0863951	7.90504e-108	1.77745e-103	6	0.252146	0.973	0.89	5.70721e-09	0.000128327	0.526726	0.938	0.775	1.49263e-65	3.35617e-61	0.0908465	0.736	0.639	0.00172766	1	-0.170991	0.933	0.892	0.0863951	1	0.857655	0.969	0.789	9.88129e-109	2.22181e-104	0.622709	0.934	0.776	2.4201e-78	5.44159e-74	0.775594	0.967	0.907	9.90994e-26	2.22825e-21	0.590472	0.8	0.48	3.74006e-50	8.40953e-46
TSPO	0.27295	0.888	0.746	0.0485717	8.24964e-100	1.85493e-95	6	0.093993	0.993	0.917	5.92529e-05	1	0.436	0.892	0.725	1.21921e-54	2.7414e-50	0.0630641	0.677	0.621	0.0485717	1	0.262876	0.963	0.852	3.67662e-13	8.26689e-09	0.658134	0.985	0.828	1.03121e-100	2.31867e-96	0.160146	0.857	0.776	4.14242e-11	9.31423e-07	-0.337533	0.994	0.989	1.78941e-11	4.02348e-07	0.270989	0.7	0.513	1.6388e-15	3.68483e-11
ATP1B3	0.357901	0.713	0.604	0.736812	1.44803e-95	3.25591e-91	6	-0.129029	0.825	0.851	0.0164634	1	-0.404105	0.439	0.556	4.14355e-13	9.31676e-09	0.242807	0.509	0.374	5.30278e-09	0.000119233	0.253151	0.864	0.782	1.98668e-11	4.46705e-07	-0.088731	0.882	0.904	0.736812	1	0.751435	0.853	0.617	1.81004e-96	4.06988e-92	0.689003	0.956	0.963	8.06011e-10	1.81232e-05	0.393967	0.439	0.291	5.38925e-13	1.21177e-08
SELENOK	0.487488	0.511	0.313	0.0240203	3.73431e-95	8.3966e-91	6	0.365376	0.652	0.531	5.39386e-09	0.000121281	-0.104779	0.314	0.348	0.0240203	1	0.0837947	0.17	0.103	5.01636e-05	1	0.472671	0.683	0.473	2.12777e-21	4.78429e-17	0.315963	0.662	0.512	5.7279e-15	1.28792e-10	0.641622	0.633	0.321	4.66789e-96	1.04957e-91	0.765871	0.744	0.537	7.89495e-20	1.77518e-15	0.153795	0.216	0.114	4.01778e-09	9.03398e-05
NR4A1	0.493377	0.602	0.322	0.00975845	1.74257e-94	3.91817e-90	6	0.312509	0.704	0.537	6.20759e-11	1.39578e-06	-0.21969	0.448	0.47	0.00975845	1	0.444323	0.431	0.148	2.44083e-49	5.4882e-45	0.5159	0.681	0.376	1.98284e-37	4.45842e-33	0.0393474	0.645	0.526	5.52526e-05	1	0.593515	0.72	0.38	2.17821e-95	4.89772e-91	1.10651	0.789	0.357	1.38043e-43	3.10389e-39	0.438875	0.458	0.177	6.65087e-41	1.49545e-36
NR4A3	0.363032	0.369	0.169	0.315036	4.55015e-93	1.0231e-88	6	0.106492	0.486	0.288	4.34585e-10	9.77164e-06	-0.0995184	0.187	0.167	0.315036	1	0.032427	0.081	0.057	0.0565848	1	0.393225	0.547	0.32	1.11059e-22	2.49717e-18	0.205325	0.407	0.279	2.63077e-10	5.91528e-06	0.510001	0.542	0.225	5.68769e-94	1.27888e-89	0.825764	0.45	0.154	1.25804e-28	2.82869e-24	0.161287	0.195	0.083	7.41743e-13	1.66781e-08
AC004687.1	0.339456	0.34	0.14	0.0724663	8.91148e-90	2.00375e-85	6	0.242777	0.39	0.232	2.33762e-09	5.25613e-05	0.0147156	0.231	0.199	0.0724663	1	0.188854	0.167	0.039	5.97142e-30	1.34267e-25	0.621942	0.616	0.234	1.43762e-69	3.23248e-65	0.211033	0.431	0.292	2.01845e-12	4.53849e-08	0.371835	0.341	0.103	1.11394e-90	2.50468e-86	0.301954	0.339	0.245	0.000442952	1	0.202586	0.187	0.038	9.86517e-37	2.21818e-32
RNASE6	0.326833	0.538	0.298	0.00292033	1.89823e-80	4.26817e-76	6	0.0941824	0.38	0.276	0.000380031	1	0.229129	0.657	0.402	3.48956e-32	7.84628e-28	0.362451	0.334	0.062	2.37279e-81	5.33522e-77	0.0873756	0.552	0.399	3.57044e-07	0.00802813	0.235386	0.691	0.473	5.45326e-20	1.22617e-15	0.153158	0.488	0.359	4.65452e-13	1.04657e-08	0.614807	0.683	0.394	1.75581e-21	3.94794e-17	0.0713681	0.326	0.253	0.00292033	1
SYAP1	0.498789	0.569	0.347	2.00059e-05	1.73532e-79	3.90186e-75	6	0.321604	0.642	0.474	1.30192e-12	2.92737e-08	0.1976	0.455	0.37	4.89421e-06	0.110046	0.148673	0.288	0.198	2.00059e-05	0.449833	0.549118	0.649	0.377	9.35878e-37	2.10432e-32	0.330227	0.773	0.674	5.70845e-14	1.28354e-09	0.515677	0.62	0.327	2.16915e-80	4.87732e-76	0.64681	0.783	0.607	3.16261e-14	7.11113e-10	0.224754	0.274	0.133	1.97398e-14	4.43849e-10
GABARAPL1	0.387336	0.611	0.45	0.957236	2.46542e-78	5.54349e-74	6	0.410492	0.701	0.586	2.13357e-09	4.79734e-05	-0.0163936	0.44	0.434	0.957236	1	0.358892	0.512	0.315	5.63448e-19	1.26691e-14	0.475387	0.754	0.533	7.77751e-27	1.74877e-22	-0.0826234	0.678	0.657	0.652342	1	0.582393	0.708	0.439	3.08177e-79	6.92936e-75	0.958672	0.817	0.738	4.38671e-18	9.86353e-14	0.259809	0.368	0.218	5.76279e-12	1.29576e-07
CD44	0.563465	0.835	0.659	0.000402247	3.98305e-78	8.95589e-74	6	0.874327	0.993	0.948	1.64234e-54	3.6928e-50	0.300406	0.801	0.636	1.83276e-27	4.12096e-23	0.112441	0.58	0.481	0.000153496	1	0.666204	0.95	0.796	1.38468e-55	3.11345e-51	0.334377	0.938	0.829	9.48997e-32	2.13382e-27	0.742705	0.847	0.641	4.97882e-79	1.11949e-74	-0.116413	0.978	0.985	0.000402247	1	0.21701	0.545	0.405	1.84378e-09	4.14573e-05
ATP2B1-AS1	0.45555	0.475	0.246	0.0243494	5.59431e-78	1.25788e-73	6	0.809369	0.765	0.404	5.08408e-47	1.14316e-42	0.269636	0.517	0.323	2.69536e-25	6.06052e-21	0.0646616	0.21	0.165	0.0243494	1	0.688548	0.666	0.261	6.99288e-79	1.57235e-74	0.22845	0.62	0.461	5.94802e-13	1.33741e-08	0.064729	0.278	0.223	0.00021172	1	0.401023	0.556	0.315	2.54419e-12	5.72062e-08	0.144799	0.234	0.132	2.58751e-08	0.000581802
LYST	0.299861	0.544	0.351	0.0967627	5.4444e-77	1.22417e-72	6	0.306181	0.504	0.337	7.19393e-11	1.61755e-06	0.491526	0.786	0.497	1.91721e-67	4.31084e-63	0.160793	0.367	0.252	2.30329e-07	0.00517894	0.56703	0.616	0.215	6.8055e-78	1.53022e-73	0.143723	0.647	0.498	3.73343e-09	8.39462e-05	0.0617287	0.307	0.25	0.00031198	1	0.188173	0.761	0.797	0.0967627	1	0.264305	0.35	0.159	5.7469e-22	1.29219e-17
THAP2	0.266329	0.213	0.073	0.227614	3.65719e-75	8.22319e-71	6	0.391771	0.319	0.107	6.16356e-24	1.38588e-19	0.0130262	0.122	0.107	0.227614	1	0.0324382	0.051	0.027	0.00522039	1	0.292311	0.293	0.126	1.11377e-21	2.50432e-17	0.179363	0.322	0.206	4.27318e-10	9.60826e-06	0.303325	0.238	0.06	4.57148e-76	1.0279e-71	0.284195	0.244	0.087	5.32596e-13	1.19754e-08	0.0779304	0.071	0.017	1.82274e-12	4.09844e-08
VCL	0.287324	0.368	0.173	0.00196424	5.9899e-74	1.34683e-69	6	0.165236	0.215	0.132	3.83491e-05	0.86228	0.420648	0.542	0.227	7.48738e-75	1.68354e-70	0.255035	0.267	0.08	9.8541e-35	2.21569e-30	0.200039	0.306	0.167	4.43156e-13	9.96436e-09	0.400424	0.511	0.243	3.57849e-44	8.04624e-40	0.209653	0.244	0.108	2.0786e-32	4.67373e-28	0.262547	0.533	0.469	0.00196424	1	0.199097	0.216	0.07	1.41374e-23	3.17879e-19
GNA13	0.27604	0.505	0.316	0.0417055	5.78373e-73	1.30047e-68	6	0.187586	0.61	0.451	3.08293e-07	0.00693197	0.0207519	0.428	0.378	0.0417055	1	0.193437	0.27	0.121	8.85605e-17	1.99128e-12	0.159633	0.603	0.48	8.24905e-07	0.018548	0.0461952	0.603	0.501	0.00193421	1	0.39649	0.557	0.272	7.22966e-74	1.62559e-69	0.812236	0.794	0.607	8.17136e-24	1.83733e-19	0.1256	0.205	0.114	1.61942e-07	0.00364126
UBA52	0.35057	0.971	0.88	0.345192	9.741e-73	2.19026e-68	6	0.36279	1	0.99	5.74275e-28	1.29126e-23	0.218495	0.996	0.963	1.53031e-24	3.4409e-20	0.31121	0.854	0.663	1.1552e-22	2.59747e-18	0.426457	0.994	0.981	9.20712e-53	2.07022e-48	0.128259	0.996	0.98	1.57601e-10	3.54367e-06	0.395451	0.987	0.943	1.21763e-73	2.73783e-69	-0.0459368	1	1	0.345192	1	0.0561909	0.863	0.791	0.0106487	1
KDM6B	0.45217	0.537	0.291	0.00217364	2.04616e-72	4.60079e-68	6	0.486423	0.844	0.591	7.91906e-25	1.7806e-20	0.0234367	0.38	0.301	0.000318006	1	0.0685829	0.189	0.132	0.00217364	1	0.477085	0.647	0.342	8.13521e-40	1.8292e-35	0.112215	0.631	0.494	3.33421e-08	0.000749697	0.497417	0.622	0.336	2.5577e-73	5.75098e-69	0.514946	0.622	0.402	1.96907e-13	4.42744e-09	0.252569	0.334	0.142	8.76736e-23	1.97134e-18
ZNF331	0.557589	0.574	0.368	0.0793099	2.51681e-71	5.65904e-67	6	0.379459	0.701	0.51	1.41958e-11	3.19191e-07	-0.126249	0.278	0.305	0.0793099	1	0.676649	0.512	0.202	1.56542e-51	3.51985e-47	0.493789	0.791	0.639	1.96209e-19	4.41175e-15	0.0946728	0.669	0.637	0.0239518	1	0.496376	0.71	0.396	3.14601e-72	7.0738e-68	1.23515	0.728	0.47	2.45905e-24	5.52917e-20	0.365182	0.329	0.168	6.26338e-16	1.40832e-11
CCNL1	0.442972	0.835	0.586	0.996348	6.65703e-70	1.49683e-65	6	-0.178728	0.894	0.868	0.996348	1	0.334946	0.872	0.696	3.85547e-37	8.66903e-33	0.68931	0.744	0.344	9.26963e-70	2.08428e-65	0.246163	0.828	0.607	1.22904e-20	2.76349e-16	-0.0202748	0.969	0.924	9.80511e-05	1	0.141839	0.704	0.552	4.3141e-14	9.70026e-10	0.77461	0.994	0.928	5.0584e-31	1.13738e-26	0.756297	0.745	0.357	8.32129e-71	1.87104e-66
AC007952.4	0.405926	0.381	0.145	0.00605755	4.67067e-69	1.0502e-64	6	0.14124	0.365	0.253	2.38543e-05	0.536364	0.464756	0.605	0.284	5.83833e-70	1.31275e-65	0.0813845	0.089	0.034	3.1936e-08	0.00071808	0.186352	0.272	0.124	9.41828e-17	2.1177e-12	0.149679	0.629	0.484	4.74147e-09	0.000106612	0.193334	0.22	0.088	1.22165e-34	2.74689e-30	0.207949	0.261	0.19	0.00605755	1	0.151504	0.205	0.082	3.94978e-15	8.88109e-11
LMNB1	0.288198	0.239	0.056	0.00112285	2.00977e-68	4.51896e-64	6	0.567966	0.467	0.129	6.53408e-48	1.46919e-43	0.221777	0.219	0.057	5.11524e-48	1.15016e-43	0.0302927	0.03	0.008	2.02513e-05	0.455352	0.112273	0.166	0.082	7.46479e-09	0.000167846	0.446162	0.417	0.119	2.51221e-69	5.6487e-65	0.191834	0.171	0.034	6.06485e-69	1.36368e-64	0.148068	0.211	0.131	0.00112285	1	0.170721	0.145	0.018	2.08822e-45	4.69536e-41
RNF19B	0.39416	0.281	0.106	0.000392744	9.51763e-68	2.14004e-63	6	1.06944	0.728	0.276	1.1897e-68	2.67505e-64	0.065795	0.165	0.112	2.29495e-05	0.516019	0.0791819	0.089	0.033	1.76013e-08	0.000395764	0.354986	0.36	0.138	4.78594e-34	1.07612e-29	0.187813	0.31	0.191	1.92094e-11	4.31923e-07	0.306404	0.265	0.087	2.0593e-60	4.63032e-56	0.278605	0.3	0.208	0.000392744	1	0.155694	0.139	0.032	2.03102e-24	4.56674e-20
BCL6	0.426919	0.388	0.159	0.00516489	2.94028e-63	6.61122e-59	6	0.173202	0.459	0.329	2.91351e-06	0.0655103	0.556413	0.563	0.278	3.67535e-64	8.26402e-60	0.104918	0.111	0.034	1.72608e-13	3.88109e-09	0.0468845	0.224	0.168	0.00516489	1	0.385365	0.619	0.356	2.87665e-35	6.46815e-31	0.124662	0.225	0.127	2.03957e-15	4.58596e-11	0.466988	0.483	0.27	7.96468e-13	1.79086e-08	0.218004	0.229	0.062	5.69343e-32	1.28017e-27
LITAF	0.338422	0.644	0.589	0.00968478	1.00669e-62	2.26354e-58	6	0.229588	0.8	0.806	0.00968478	1	-0.272754	0.399	0.544	8.12865e-17	1.82773e-12	-0.322828	0.073	0.324	1.03085e-23	2.31786e-19	0.682264	0.886	0.79	4.94705e-34	1.11234e-29	0.277088	0.891	0.831	3.68701e-12	8.29024e-08	0.644021	0.761	0.59	1.25836e-63	2.82943e-59	-0.509185	0.75	0.921	4.62839e-19	1.04069e-14	0.196468	0.463	0.389	0.00013533	1
H1FX	0.5475	0.558	0.341	0.00267852	2.10444e-62	4.73184e-58	6	0.753667	0.79	0.495	2.88631e-33	6.48987e-29	0.34471	0.515	0.368	8.02497e-20	1.80441e-15	0.169565	0.275	0.156	9.73703e-10	2.18937e-05	0.54229	0.537	0.255	3.01204e-38	6.77258e-34	0.282456	0.619	0.493	9.37907e-12	2.10888e-07	0.586378	0.659	0.418	2.63055e-63	5.91479e-59	0.353367	0.667	0.577	1.99995e-05	0.449688	0.0914482	0.289	0.22	0.00267852	1
EAF1	0.2507	0.259	0.1	0.00468814	2.41353e-62	5.42683e-58	6	0.546592	0.523	0.184	9.24812e-43	2.07944e-38	0.153327	0.218	0.103	3.08906e-19	6.94575e-15	0.0510936	0.073	0.034	0.000141309	1	0.184096	0.278	0.148	1.10876e-12	2.49305e-08	0.247578	0.332	0.161	2.04037e-23	4.58777e-19	0.259538	0.243	0.072	3.01692e-63	6.78353e-59	0.187271	0.317	0.237	0.00468814	1	0.0982275	0.095	0.024	1.08507e-14	2.43979e-10
EVI2A	0.335917	0.627	0.445	0.596851	9.38589e-62	2.11042e-57	6	0.356926	0.477	0.284	2.46415e-14	5.54063e-10	0.391546	0.821	0.604	8.94013e-44	2.01019e-39	0.31818	0.407	0.168	1.77549e-32	3.99219e-28	0.516738	0.7	0.383	8.06002e-48	1.8123e-43	0.560022	0.852	0.576	1.17324e-62	2.63802e-58	-0.0341766	0.486	0.485	0.596851	1	0.217899	0.872	0.843	0.00299444	1	-0.191196	0.197	0.344	5.13994e-09	0.000115572
TNIP1	0.370035	0.303	0.122	0.00127307	2.87247e-61	6.45876e-57	6	0.945021	0.723	0.285	3.59059e-62	8.07344e-58	0.194618	0.333	0.188	1.22879e-20	2.76293e-16	0.10049	0.097	0.025	1.68904e-15	3.7978e-11	0.181197	0.248	0.107	2.21592e-17	4.98249e-13	0.247023	0.365	0.193	3.92403e-22	8.82318e-18	0.203963	0.214	0.08	1.5293e-38	3.43864e-34	0.213087	0.45	0.31	2.2009e-05	0.494873	0.0469036	0.074	0.039	0.00127307	1
HLA-A	0.254578	0.95	0.907	0.964324	5.13832e-61	1.15535e-56	6	0.0792105	0.99	0.984	0.00226586	1	0.377032	0.999	0.979	6.4229e-62	1.44419e-57	-0.0237821	0.9	0.855	0.964324	1	-0.217311	1	0.994	1.26756e-07	0.0028501	-0.275826	0.998	0.994	1.48648e-13	3.34236e-09	0.16075	0.939	0.87	1.16826e-12	2.62684e-08	0.435826	1	0.995	4.34201e-17	9.763e-13	-0.273802	0.679	0.785	4.17715e-11	9.39232e-07
BNIP3L	0.396249	0.581	0.392	0.0155973	4.9748e-58	1.11858e-53	6	0.312916	0.64	0.465	2.3905e-11	5.37503e-07	0.0210805	0.518	0.457	0.0155973	1	0.206494	0.369	0.214	8.36179e-13	1.88015e-08	0.687136	0.746	0.399	6.2185e-59	1.39823e-54	0.153141	0.685	0.576	4.06961e-08	0.000915053	0.578837	0.597	0.368	1.21315e-54	2.72778e-50	0.790871	0.856	0.754	2.68585e-14	6.03912e-10	0.1609	0.279	0.196	5.86557e-05	1
LTB4R	0.264536	0.28	0.107	0.0150054	9.00626e-58	2.02506e-53	6	0.142645	0.242	0.115	2.18008e-09	4.90191e-05	0.33679	0.354	0.124	1.12578e-58	2.53132e-54	0.137018	0.127	0.024	3.62677e-29	8.1548e-25	0.206851	0.205	0.059	3.66057e-28	8.2308e-24	0.435993	0.5	0.21	1.35512e-54	3.04698e-50	0.105543	0.195	0.114	2.43686e-12	5.47928e-08	0.173337	0.322	0.256	0.0150054	1	0.0727372	0.108	0.058	0.000101285	1
STX11	0.312144	0.407	0.205	0.571644	8.70908e-57	1.95824e-52	6	0.248782	0.523	0.364	5.4754e-09	0.000123114	0.263793	0.396	0.218	7.61868e-28	1.71306e-23	0.00830987	0.094	0.086	0.571644	1	0.506555	0.567	0.256	5.97856e-49	1.34428e-44	0.194883	0.515	0.365	1.17437e-12	2.64057e-08	0.324263	0.405	0.183	1.08863e-57	2.4478e-53	0.096558	0.45	0.404	0.143414	1	0.143572	0.171	0.065	4.15032e-14	9.33199e-10
MARCKS	0.343833	0.317	0.23	0.32916	9.75354e-57	2.19308e-52	6	0.823443	0.812	0.531	8.79054e-32	1.97655e-27	-0.365139	0.217	0.336	4.20025e-14	9.44426e-10	0.322696	0.283	0.06	1.21919e-57	2.74135e-53	-0.455732	0.375	0.5	2.32973e-10	5.23839e-06	-0.41562	0.261	0.356	6.29496e-09	0.000141542	0.0395164	0.272	0.231	0.00846733	1	0.521588	0.339	0.105	1.90371e-22	4.2805e-18	-0.00619457	0.213	0.188	0.32916	1
FURIN	0.258042	0.337	0.164	7.31372e-05	1.68433e-56	3.78722e-52	6	0.392999	0.504	0.252	7.7305e-22	1.7382e-17	0.13575	0.273	0.17	5.91481e-12	1.32994e-07	0.118147	0.124	0.035	2.60436e-17	5.85589e-13	0.103576	0.272	0.193	7.31372e-05	1	0.235333	0.478	0.319	1.16683e-16	2.62361e-12	0.293047	0.379	0.162	2.10541e-57	4.73402e-53	0.28548	0.483	0.357	1.0493e-05	0.235935	0.0844132	0.121	0.058	1.28314e-06	0.0288513
YPEL3	0.315214	0.366	0.157	0.993123	1.13145e-55	2.54406e-51	6	0.167093	0.252	0.162	2.53051e-05	0.568985	0.250023	0.46	0.271	2.8221e-27	6.34549e-23	0.133805	0.137	0.038	9.36567e-20	2.10587e-15	0.432137	0.483	0.167	1.41431e-56	3.18007e-52	0.285037	0.52	0.308	7.19142e-25	1.61699e-20	0.173657	0.304	0.166	5.74547e-24	1.29187e-19	0.631394	0.567	0.248	2.35374e-26	5.29238e-22	-0.00160514	0.076	0.076	0.993123	1
ZYX	0.321294	0.635	0.407	0.0124342	2.13583e-55	4.80241e-51	6	0.522579	0.8	0.58	4.73536e-28	1.06475e-23	0.360591	0.733	0.478	3.54403e-46	7.96876e-42	0.322013	0.466	0.218	6.68721e-30	1.50362e-25	0.30166	0.586	0.374	1.60838e-20	3.61643e-16	0.278569	0.696	0.501	3.03773e-22	6.83034e-18	0.362877	0.599	0.355	2.66979e-56	6.00301e-52	0.263607	0.894	0.855	2.63019e-05	0.591399	0.0642266	0.284	0.227	0.0124342	1
PRELID1	0.355959	0.52	0.324	0.00177882	1.18349e-54	2.66107e-50	6	0.494857	0.854	0.676	4.06501e-26	9.14018e-22	0.120743	0.446	0.338	1.91998e-08	0.000431708	0.077963	0.202	0.138	0.000585437	1	0.557516	0.683	0.336	1.47936e-55	3.32634e-51	0.110603	0.718	0.571	2.06116e-07	0.00463451	0.150391	0.383	0.279	5.67006e-12	1.27491e-07	0.279036	0.689	0.643	0.00177882	1	0.175822	0.282	0.139	8.1807e-14	1.83943e-09
EIF4A3	0.414293	0.5	0.323	0.0105736	1.67427e-53	3.7646e-49	6	0.21831	0.427	0.363	0.0105736	1	0.0472744	0.472	0.402	0.0016608	1	0.549273	0.42	0.136	2.09284e-54	4.70575e-50	0.447125	0.506	0.362	6.48898e-13	1.45905e-08	0.26155	0.581	0.412	4.3779e-13	9.8437e-09	0.538085	0.552	0.34	2.61311e-44	5.87558e-40	0.887419	0.772	0.62	7.68045e-13	1.72695e-08	0.181692	0.279	0.164	1.04824e-08	0.000235697
CEMIP2	0.298842	0.323	0.128	6.48051e-05	1.23456e-51	2.77591e-47	6	0.122788	0.306	0.206	6.48051e-05	1	0.135325	0.304	0.192	3.36963e-12	7.57662e-08	0.231002	0.199	0.034	1.5432e-52	3.46989e-48	0.173844	0.319	0.185	4.8494e-11	1.09039e-06	0.0945176	0.543	0.42	3.40171e-06	0.0764875	0.207902	0.222	0.082	1.71443e-40	3.8549e-36	0.704254	0.55	0.2	2.44179e-34	5.49037e-30	0.210176	0.179	0.029	4.18397e-45	9.40766e-41
PKM	0.367245	0.772	0.583	0.00103163	1.50328e-51	3.38013e-47	6	0.405607	0.958	0.916	3.4307e-18	7.71393e-14	0.359961	0.796	0.621	2.52144e-35	5.66946e-31	0.210705	0.571	0.438	1.3127e-09	2.95161e-05	0.125827	0.787	0.745	0.00103163	1	0.503516	0.898	0.716	1.8791e-52	4.22516e-48	0.391668	0.7	0.486	3.98982e-49	8.97111e-45	0.211949	0.961	0.973	0.000730126	1	0.307936	0.505	0.275	2.04569e-23	4.59972e-19
UBE2D1	0.301711	0.463	0.262	4.79522e-05	1.87212e-51	4.20947e-47	6	0.513542	0.635	0.35	1.32583e-29	2.98114e-25	0.211677	0.49	0.321	3.73123e-20	8.38967e-16	0.159718	0.24	0.114	4.37264e-13	9.83188e-09	0.144628	0.485	0.372	6.45963e-06	0.145245	0.445765	0.657	0.348	2.34015e-52	5.26184e-48	0.145421	0.339	0.227	5.65233e-14	1.27093e-09	0.312282	0.65	0.551	4.79522e-05	1	0.187559	0.213	0.075	3.46095e-20	7.78195e-16
B4GALT5	0.315152	0.329	0.141	0.113938	1.68052e-48	3.77866e-44	6	0.586433	0.652	0.315	1.09515e-36	2.46243e-32	0.229222	0.321	0.154	1.58914e-29	3.57319e-25	0.0607537	0.097	0.051	0.000165546	1	0.143986	0.304	0.187	7.25016e-09	0.00016302	0.199122	0.44	0.293	2.84229e-13	6.39089e-09	0.261318	0.287	0.112	2.10066e-49	4.72332e-45	0.19237	0.306	0.273	0.113938	1	0.148751	0.134	0.033	6.32864e-22	1.42299e-17
CHMP1B	0.411347	0.536	0.345	0.07384	7.80193e-48	1.75426e-43	6	0.127411	0.496	0.453	0.0415689	1	0.131339	0.559	0.403	5.17609e-14	1.16384e-09	0.236191	0.283	0.15	1.46631e-12	3.29699e-08	0.301952	0.582	0.492	1.20506e-06	0.0270959	-0.0729454	0.651	0.572	0.07384	1	0.530591	0.596	0.373	9.75242e-49	2.19283e-44	0.696	0.7	0.56	1.2011e-11	2.70068e-07	0.185594	0.237	0.118	8.03058e-12	1.80568e-07
ENO1	0.364287	0.78	0.584	0.384623	1.62529e-47	3.65447e-43	6	0.132647	0.923	0.894	1.88113e-05	0.422973	0.419118	0.818	0.634	2.07975e-46	4.67631e-42	0.264372	0.612	0.422	8.50183e-16	1.91164e-11	-0.0410144	0.731	0.728	0.384623	1	0.322556	0.924	0.795	6.77934e-31	1.52434e-26	0.44015	0.703	0.502	2.03162e-48	4.56809e-44	0.345208	0.972	0.944	3.55757e-08	0.000799919	0.356262	0.547	0.286	3.13919e-29	7.05848e-25
TUBA1A	0.550024	0.435	0.236	0.00754569	1.2947e-46	2.91112e-42	6	0.459397	0.617	0.536	4.34062e-06	0.0975988	0.0748334	0.271	0.229	0.00754569	1	0.121063	0.197	0.109	2.34275e-07	0.00526767	0.779937	0.705	0.391	1.61837e-47	3.6389e-43	0.300923	0.489	0.308	1.25238e-19	2.81597e-15	0.475021	0.401	0.207	3.02282e-45	6.7968e-41	1.15147	0.644	0.343	4.79629e-28	1.07845e-23	0.460031	0.408	0.14	2.42329e-45	5.44878e-41
CNN2	0.251108	0.355	0.187	0.0272534	1.53933e-46	3.46119e-42	6	0.446076	0.662	0.362	1.91041e-27	4.29556e-23	0.135958	0.301	0.204	5.95912e-10	1.33991e-05	0.097717	0.113	0.04	3.09074e-11	6.94954e-07	0.153034	0.373	0.239	1.35072e-09	3.03709e-05	0.111873	0.404	0.307	3.39011e-06	0.0762267	0.286946	0.381	0.182	1.92417e-47	4.32649e-43	0.338698	0.589	0.403	1.97852e-09	4.44871e-05	0.0398071	0.089	0.061	0.0272534	1
IFNGR2	0.337621	0.529	0.348	0.00340803	4.234e-46	9.52015e-42	6	0.830133	0.817	0.494	5.2925e-47	1.19002e-42	0.134964	0.545	0.435	3.889e-09	8.74441e-05	0.0688113	0.197	0.142	0.00340803	1	0.216604	0.569	0.431	3.90345e-10	8.77691e-06	0.125007	0.64	0.516	4.52628e-07	0.0101773	0.167741	0.472	0.379	1.09911e-09	2.47135e-05	0.32112	0.711	0.591	1.09975e-05	0.247279	0.160567	0.268	0.144	1.01212e-10	2.27576e-06
CAST	0.299419	0.844	0.7	8.27929e-05	6.21945e-45	1.39844e-40	6	0.199844	0.872	0.827	3.46446e-05	0.778984	0.386592	0.917	0.794	7.77432e-46	1.74806e-41	0.260622	0.76	0.585	2.40477e-16	5.40713e-12	0.462393	0.884	0.763	2.90196e-37	6.52506e-33	0.337934	0.967	0.91	7.89823e-35	1.77592e-30	0.24609	0.753	0.612	4.41503e-23	9.9272e-19	0.26438	0.994	0.992	1.3782e-06	0.0309889	0.147568	0.568	0.485	8.27929e-05	1
CYTH4	0.274022	0.305	0.136	0.152207	1.14748e-43	2.58011e-39	6	0.53434	0.684	0.338	5.79424e-35	1.30283e-30	0.00957497	0.262	0.234	0.152207	1	0.0915802	0.092	0.026	6.87403e-13	1.54563e-08	0.261604	0.353	0.169	1.46675e-21	3.29799e-17	0.0889096	0.338	0.254	1.57498e-05	0.354135	0.237525	0.261	0.101	1.43435e-44	3.22514e-40	0.395043	0.439	0.227	1.59932e-12	3.59607e-08	0.0981819	0.129	0.059	8.09687e-08	0.00182058
BLVRB	0.397468	0.638	0.393	0.439802	6.51357e-43	1.46458e-38	6	0.187347	0.605	0.451	5.49178e-08	0.00123483	0.221398	0.669	0.491	3.15277e-19	7.089e-15	0.4099	0.507	0.211	8.14196e-44	1.83072e-39	-0.12894	0.696	0.647	0.439802	1	0.406692	0.801	0.573	2.68914e-35	6.04654e-31	0.321395	0.62	0.413	7.23191e-38	1.62609e-33	0.829171	0.772	0.462	8.68193e-30	1.95213e-25	0.09493	0.287	0.22	0.00208369	1
PLEKHG2	0.253282	0.257	0.088	0.050936	7.92769e-43	1.78254e-38	6	0.116254	0.257	0.17	0.000182535	1	0.1756	0.31	0.163	3.97678e-21	8.94178e-17	0.179381	0.151	0.023	9.90962e-44	2.22818e-39	0.136726	0.224	0.114	8.43731e-11	1.89713e-06	-0.0497438	0.462	0.386	0.050936	1	0.104335	0.115	0.042	1.61528e-21	3.63196e-17	0.424071	0.311	0.08	2.98135e-27	6.70356e-23	0.173749	0.155	0.034	5.86431e-29	1.31859e-24
ELF1	0.270351	0.625	0.435	0.00032086	1.08275e-42	2.43456e-38	6	0.202766	0.625	0.519	1.87914e-06	0.0422525	0.12914	0.693	0.59	6.42624e-08	0.00144494	0.172665	0.377	0.231	1.27172e-10	2.85946e-06	0.384958	0.692	0.458	1.76572e-27	3.97022e-23	0.0904365	0.781	0.727	0.00032086	1	0.316851	0.573	0.357	1.35343e-43	3.0432e-39	0.313827	0.9	0.855	3.04369e-06	0.0684373	0.138558	0.287	0.181	3.36287e-07	0.00756141
IL1RN	0.670401	0.297	0.123	0.0470724	2.29725e-42	5.16537e-38	6	0.873036	0.788	0.445	2.26102e-38	5.0839e-34	0.200724	0.283	0.127	3.21663e-27	7.2326e-23	0.0377739	0.062	0.041	0.0470724	1	0.415329	0.244	0.144	9.73313e-09	0.000218849	0.233028	0.305	0.16	1.58113e-16	3.55516e-12	0.304601	0.26	0.108	1.13952e-38	2.5622e-34	0.353377	0.322	0.249	0.007333	1	0.267498	0.168	0.027	2.87157e-43	6.45671e-39
TNFRSF1A	0.272527	0.411	0.235	0.000676961	2.32754e-40	5.23347e-36	6	0.391312	0.541	0.344	1.89395e-16	4.25855e-12	0.181773	0.484	0.348	6.59854e-14	1.48368e-09	0.0965102	0.154	0.078	2.24503e-07	0.00504795	0.105631	0.425	0.348	0.000676961	1	0.214904	0.499	0.351	9.15002e-14	2.05738e-09	0.301898	0.376	0.192	2.90942e-41	6.54183e-37	0.281978	0.572	0.47	7.814e-05	1	0.110523	0.155	0.068	6.00035e-10	1.34918e-05
TRA2B	0.30526	0.731	0.526	0.0454478	2.96382e-40	6.66415e-36	6	0.0241621	0.77	0.719	0.0139345	1	0.161412	0.826	0.716	3.15722e-13	7.09901e-09	0.42584	0.577	0.267	3.70478e-41	8.33019e-37	0.185199	0.754	0.564	1.51597e-15	3.40865e-11	-0.16434	0.832	0.839	0.0454478	1	0.113304	0.637	0.515	1.94222e-10	4.36707e-06	0.599263	0.989	0.87	3.97413e-21	8.93582e-17	0.33257	0.476	0.251	7.29009e-23	1.63918e-18
TLN1	0.334635	0.75	0.575	8.73567e-05	1.3313e-37	2.99343e-33	6	0.335283	0.891	0.802	3.50828e-16	7.88836e-12	0.11844	0.778	0.711	6.8339e-06	0.15366	0.313576	0.69	0.492	1.2897e-19	2.8999e-15	0.139715	0.677	0.595	8.73567e-05	1	0.248385	0.944	0.829	4.2053e-22	9.45563e-18	0.303315	0.625	0.422	1.66412e-38	3.74178e-34	0.675355	0.989	0.946	7.65257e-31	1.72068e-26	0.24264	0.461	0.287	3.06658e-14	6.8952e-10
DDX3X	0.306921	0.797	0.614	4.75809e-05	2.23814e-37	5.03245e-33	6	0.186253	0.884	0.769	6.76613e-11	1.52136e-06	0.0468036	0.823	0.76	7.4272e-06	0.167001	0.393906	0.685	0.439	4.7825e-27	1.07535e-22	0.396919	0.886	0.64	2.79767e-38	6.29056e-34	-0.259286	0.969	0.959	4.75809e-05	1	0.0750327	0.636	0.517	1.84323e-08	0.00041445	0.568596	0.972	0.927	3.22835e-18	7.25893e-14	0.239713	0.589	0.404	9.68326e-13	2.17728e-08
CALM3	0.261723	0.428	0.243	0.766828	1.03117e-36	2.31858e-32	6	0.344306	0.706	0.476	8.83283e-19	1.98606e-14	0.0652617	0.338	0.27	0.000154975	1	0.175535	0.243	0.1	1.03659e-17	2.33078e-13	-0.0181457	0.414	0.394	0.766828	1	0.282448	0.567	0.343	5.07943e-27	1.14211e-22	0.246835	0.401	0.213	1.28896e-37	2.89822e-33	0.435402	0.628	0.419	3.21363e-11	7.22586e-07	0.154874	0.216	0.097	7.24064e-13	1.62806e-08
IDI1	0.276398	0.374	0.201	0.000128985	4.41189e-36	9.92012e-32	6	0.196355	0.385	0.288	0.000128985	1	0.127192	0.375	0.263	2.20824e-10	4.96523e-06	0.189923	0.232	0.088	8.64139e-20	1.94302e-15	0.154932	0.407	0.295	3.69273e-06	0.083031	0.294032	0.536	0.328	5.66579e-23	1.27395e-18	0.246177	0.291	0.133	5.51486e-37	1.24002e-32	0.655833	0.661	0.406	2.47683e-17	5.56915e-13	0.134938	0.179	0.081	9.92608e-11	2.23188e-06
PYGL	0.264685	0.365	0.188	0.00443396	9.39827e-36	2.1132e-31	6	0.117507	0.343	0.273	0.00443396	1	0.292876	0.468	0.252	1.17478e-36	2.6415e-32	0.105411	0.143	0.071	2.59599e-07	0.00583709	0.242731	0.399	0.226	2.07793e-16	4.67222e-12	0.286203	0.507	0.32	1.40859e-21	3.16722e-17	0.179703	0.254	0.127	1.07824e-25	2.42443e-21	0.259788	0.544	0.425	4.28948e-05	0.96449	0.175431	0.2	0.072	2.94319e-18	6.61777e-14
REL	0.260636	0.744	0.545	0.600132	2.90795e-35	6.53853e-31	6	0.114309	0.901	0.753	9.80222e-09	0.000220403	-0.186396	0.74	0.673	0.600132	1	0.277072	0.544	0.325	3.06898e-19	6.9006e-15	0.145357	0.744	0.563	7.18667e-12	1.61592e-07	-0.273823	0.879	0.867	0.000122944	1	0.307423	0.729	0.509	3.63494e-36	8.17317e-32	0.606921	0.956	0.89	1.89039e-21	4.25055e-17	0.133108	0.434	0.299	1.07253e-07	0.00241159
RBM39	0.287135	0.789	0.584	0.221488	9.12228e-35	2.05114e-30	6	0.11179	0.815	0.786	0.000465606	1	0.101604	0.815	0.75	5.35953e-07	0.0120509	0.399148	0.644	0.345	1.14028e-35	2.56393e-31	0.338169	0.832	0.624	4.57251e-27	1.02813e-22	-0.0694355	0.95	0.93	0.221488	1	0.229324	0.738	0.565	5.72737e-26	1.2878e-21	0.492383	0.989	0.965	5.57963e-23	1.25458e-18	0.281744	0.479	0.253	6.3214e-22	1.42137e-17
SSH2	0.250897	0.521	0.342	0.000221774	1.02889e-34	2.31345e-30	6	0.290735	0.479	0.292	6.21883e-13	1.3983e-08	0.0922368	0.63	0.569	0.000221774	1	0.207303	0.329	0.165	3.42717e-16	7.706e-12	0.381682	0.556	0.277	1.28611e-35	2.89182e-31	0.146426	0.724	0.579	2.31731e-09	5.21048e-05	0.110744	0.362	0.267	3.83402e-09	8.6208e-05	0.275318	0.789	0.732	2.86456e-05	0.644096	0.202267	0.282	0.14	4.47492e-14	1.00619e-09
FERMT3	0.256123	0.488	0.316	0.184677	1.06266e-32	2.38939e-28	6	0.328871	0.679	0.547	4.27794e-11	9.61894e-07	0.319623	0.518	0.319	1.32832e-33	2.98674e-29	0.154462	0.243	0.131	6.868e-10	1.54427e-05	0.0929015	0.474	0.404	0.00292093	1	0.335652	0.651	0.437	2.65093e-28	5.96062e-24	0.183628	0.398	0.257	1.69403e-20	3.80903e-16	0.0924619	0.711	0.696	0.184677	1	0.127231	0.234	0.134	7.03757e-08	0.0015824
MSL3	0.256036	0.362	0.204	0.050945	1.64717e-31	3.70366e-27	6	0.0833849	0.269	0.226	0.050945	1	0.203955	0.426	0.282	5.11811e-17	1.15081e-12	0.143546	0.178	0.07	2.35251e-14	5.28961e-10	0.183808	0.336	0.199	1.45084e-11	3.26221e-07	0.360596	0.619	0.384	2.05896e-32	4.62957e-28	0.127402	0.24	0.156	4.57347e-11	1.02834e-06	0.334054	0.583	0.487	0.000271062	1	0.126659	0.168	0.071	2.06372e-11	4.64026e-07
DUSP2	0.4295	0.363	0.165	0.256485	4.84471e-31	1.08933e-26	6	0.49408	0.657	0.366	3.17298e-20	7.13445e-16	-0.184834	0.253	0.259	0.256485	1	0.193926	0.154	0.033	2.03518e-31	4.57609e-27	0.382032	0.485	0.287	2.00906e-18	4.51736e-14	0.0150744	0.379	0.292	0.000327124	1	0.294537	0.412	0.231	6.05589e-32	1.36167e-27	0.835148	0.356	0.095	4.72734e-31	1.06294e-26	0.233248	0.213	0.067	4.17804e-24	9.39433e-20
KLF10	0.28998	0.424	0.247	0.329998	1.92237e-30	4.32245e-26	6	0.431795	0.598	0.367	2.59804e-17	5.8417e-13	-0.0221222	0.341	0.314	0.329998	1	0.284574	0.321	0.116	2.40296e-31	5.40306e-27	0.280239	0.459	0.245	3.26888e-21	7.35008e-17	-0.00173468	0.436	0.397	0.287741	1	0.273489	0.414	0.243	1.40396e-30	3.15681e-26	0.720851	0.672	0.402	8.78615e-22	1.97557e-17	0.32757	0.382	0.154	1.96763e-30	4.42422e-26
BIRC3	0.321468	0.3	0.145	0.000674886	2.21263e-30	4.9751e-26	6	0.317943	0.457	0.312	1.16003e-07	0.00260832	0.0686389	0.315	0.251	0.000674886	1	0.202465	0.135	0.036	9.70892e-21	2.18305e-16	0.09913	0.358	0.222	6.26613e-09	0.000140894	-0.31676	0.275	0.327	0.000494606	1	0.301733	0.323	0.165	2.76579e-31	6.21888e-27	0.938663	0.394	0.12	2.17313e-29	4.88628e-25	0.174762	0.139	0.043	1.13236e-16	2.54611e-12
HECA	0.280356	0.482	0.298	0.00170763	7.41172e-30	1.66653e-25	6	0.511366	0.583	0.295	2.86656e-28	6.44546e-24	0.0700381	0.519	0.452	0.00170763	1	0.224915	0.291	0.119	2.57581e-22	5.79171e-18	0.338894	0.502	0.246	9.26465e-31	2.08316e-26	0.188082	0.62	0.501	1.10497e-08	0.000248452	0.220309	0.401	0.25	2.5916e-24	5.82721e-20	0.396469	0.789	0.669	3.0741e-10	6.91211e-06	0.114588	0.203	0.127	2.0055e-05	0.450936
CLEC7A	0.284714	0.736	0.545	0.000156846	1.71435e-28	3.85472e-24	6	0.285618	0.793	0.641	1.28153e-10	2.88151e-06	0.134013	0.683	0.557	7.56918e-09	0.000170193	0.338831	0.553	0.285	2.14294e-29	4.81841e-25	0.308032	0.8	0.591	2.6874e-20	6.04262e-16	0.0511743	0.913	0.797	0.000156846	1	0.125026	0.712	0.593	1.84445e-10	4.14726e-06	0.540232	0.944	0.864	1.07869e-20	2.42544e-16	0.138322	0.482	0.385	6.89691e-05	1
YWHAZ	0.283452	0.84	0.693	0.010438	8.57895e-28	1.92898e-23	6	0.447234	0.96	0.899	1.07237e-28	2.41122e-24	0.209596	0.895	0.803	1.01321e-17	2.27821e-13	0.0904629	0.577	0.503	0.00306299	1	0.393578	0.899	0.791	6.22165e-26	1.39894e-21	0.207023	0.968	0.925	8.11335e-18	1.82429e-13	0.161821	0.762	0.685	1.14549e-09	2.57564e-05	0.149802	0.989	0.991	0.010438	1	0.266354	0.618	0.399	2.19509e-18	4.93565e-14
HCK	0.321525	0.564	0.336	0.0250757	3.30226e-26	7.42514e-22	6	0.244865	0.793	0.646	1.07997e-09	2.4283e-05	0.205865	0.651	0.449	3.6845e-22	8.28461e-18	0.0835571	0.213	0.148	0.000663803	1	0.32981	0.597	0.348	4.12783e-27	9.28143e-23	0.271408	0.756	0.516	2.28276e-24	5.13279e-20	0.163947	0.403	0.277	1.8909e-15	4.25168e-11	0.119952	0.733	0.674	0.0250757	1	0.239087	0.321	0.129	1.06284e-24	2.38979e-20
SDCBP	0.283232	0.882	0.756	0.133239	7.14199e-26	1.60588e-21	6	0.353142	0.941	0.882	4.65275e-17	1.04617e-12	0.206255	0.94	0.869	4.35719e-15	9.79715e-11	0.192403	0.685	0.554	2.09942e-09	4.72055e-05	-0.0467498	0.912	0.881	0.133239	1	0.288931	0.985	0.93	2.60414e-25	5.85542e-21	0.275126	0.879	0.768	8.92748e-27	2.00734e-22	0.264472	0.994	0.993	3.10512e-07	0.00698187	0.0501102	0.574	0.532	0.127975	1
RIN3	0.276004	0.459	0.265	0.0014291	9.75362e-25	2.1931e-20	6	0.178848	0.467	0.328	6.36352e-07	0.0143084	0.264332	0.582	0.396	1.2192e-25	2.74138e-21	0.135356	0.183	0.081	7.68714e-12	1.72845e-07	0.248955	0.44	0.256	8.3872e-18	1.88586e-13	0.225654	0.635	0.459	6.28913e-17	1.41411e-12	0.186325	0.39	0.246	2.31058e-21	5.19534e-17	0.25146	0.606	0.557	0.0014291	1	0.101284	0.179	0.103	5.68221e-06	0.127764
BAZ1A	0.268676	0.533	0.375	0.000123117	2.17778e-24	4.89673e-20	6	0.266498	0.647	0.528	1.49803e-08	0.000336831	0.274698	0.648	0.464	2.72222e-25	6.12092e-21	0.16536	0.377	0.237	1.36147e-09	3.06128e-05	0.168929	0.547	0.429	2.49581e-07	0.00561182	0.28741	0.701	0.558	5.7798e-16	1.29959e-11	0.0952319	0.333	0.273	9.68414e-05	1	0.264629	0.772	0.757	0.000123117	1	0.207076	0.287	0.143	2.58277e-14	5.80736e-10
ARPC4	0.277664	0.55	0.36	0.00159046	1.39911e-23	3.14589e-19	6	0.378329	0.783	0.58	2.52295e-19	5.67285e-15	0.258644	0.528	0.355	1.30403e-23	2.93211e-19	0.230452	0.302	0.121	9.44329e-24	2.12332e-19	0.0839215	0.547	0.467	0.00159046	1	0.313628	0.689	0.49	1.74888e-24	3.93236e-20	0.212431	0.506	0.357	3.16685e-21	7.12065e-17	0.257736	0.778	0.728	0.000110679	1	0.145943	0.303	0.183	1.25217e-08	0.00028155
CXCL2	0.510869	0.454	0.367	0.367403	1.02964e-14	2.31514e-10	6	0.98631	0.632	0.473	1.28705e-15	2.89393e-11	-0.263899	0.3	0.308	0.172676	1	0.427345	0.445	0.283	2.75935e-14	6.2044e-10	-0.238416	0.418	0.584	6.00859e-09	0.000135103	0.0345817	0.57	0.557	0.367403	1	0.339402	0.479	0.41	1.2641e-07	0.00284232	0.755812	0.506	0.334	1.95263e-08	0.00043905	0.400596	0.355	0.233	6.4666e-10	1.45402e-05
WDR74	0.282139	0.292	0.146	0.515692	1.77549e-14	3.99218e-10	6	-0.0015152	0.128	0.142	0.515692	1	0.198268	0.43	0.294	2.87699e-14	6.4689e-10	0.0637942	0.07	0.023	3.83402e-08	0.00086208	0.184074	0.276	0.148	4.7764e-12	1.07397e-07	0.204282	0.549	0.399	3.17656e-12	7.1425e-08	0.0866778	0.149	0.089	4.52786e-09	0.000101809	0.241619	0.339	0.298	0.0369329	1	0.154158	0.15	0.051	2.21936e-15	4.99023e-11
MAT2A	0.624036	0.641	0.403	0.00781358	5.51991e-171	1.24115e-166	5	0.201187	0.607	0.525	0.000469302	1	-0.125916	0.436	0.478	0.00781358	1	0.58306	0.477	0.188	2.563e-48	5.7629e-44	0.584628	0.748	0.497	7.29096e-35	1.63937e-30	0.176799	0.759	0.684	7.90731e-06	0.177796	0.91842	0.798	0.388	6.89989e-172	1.55144e-167	1.48468	0.911	0.697	4.9391e-44	1.11056e-39	0.444621	0.434	0.187	6.83401e-33	1.53663e-28
ACTG1	0.431357	0.955	0.831	0.724921	9.70612e-131	2.18242e-126	5	0.496238	0.998	0.988	3.46007e-31	7.77996e-27	0.515113	0.968	0.842	1.33404e-79	2.99958e-75	0.458941	0.86	0.64	3.37469e-36	7.58799e-32	-0.0638596	0.957	0.951	0.261723	1	0.543797	0.996	0.947	7.88305e-77	1.7725e-72	0.710454	0.977	0.858	1.21327e-131	2.72803e-127	0.0423517	1	0.999	0.724921	1	0.0955524	0.808	0.726	0.00218885	1
CDKN1A	0.469098	0.571	0.333	0.525641	9.82489e-131	2.20913e-126	5	0.371973	0.686	0.459	1.80889e-16	4.06729e-12	0.0758795	0.468	0.382	3.92444e-05	0.882411	0.414094	0.412	0.142	2.75981e-46	6.20543e-42	0.720488	0.744	0.413	2.06206e-54	4.63655e-50	-0.0565568	0.498	0.453	0.525641	1	0.759666	0.717	0.363	1.22811e-131	2.76141e-127	0.836956	0.75	0.448	2.27036e-25	5.1049e-21	0.0460153	0.345	0.285	0.0307267	1
HLA-B	0.297357	0.991	0.964	0.752012	3.13312e-120	7.04482e-116	5	0.304978	1	0.995	1.84093e-19	4.13933e-15	0.550081	1	0.982	3.9164e-121	8.80602e-117	-0.0586646	0.973	0.935	0.11748	1	0.24621	0.998	0.991	1.18511e-21	2.66471e-17	0.00156761	1	0.997	0.549474	1	0.293233	0.998	0.985	1.35843e-53	3.05444e-49	0.297085	1	1	1.12612e-14	2.53208e-10	-0.0176529	0.932	0.887	0.752012	1
ELL2	0.474968	0.603	0.425	0.0065656	2.01106e-111	4.52186e-107	5	0.49272	0.716	0.436	9.50828e-23	2.13794e-18	-0.231067	0.326	0.383	0.000213005	1	0.143365	0.334	0.257	0.000297776	1	0.0437457	0.625	0.521	0.0065656	1	0.180187	0.809	0.728	8.55e-08	0.00192247	0.697976	0.779	0.443	2.51382e-112	5.65233e-108	0.944478	0.856	0.715	6.60041e-22	1.4841e-17	0.276273	0.379	0.201	4.06729e-16	9.1453e-12
SNHG25	0.394296	0.401	0.166	0.0464607	5.49644e-104	1.23587e-99	5	0.283499	0.346	0.16	4.29092e-16	9.64813e-12	0.616012	0.681	0.304	6.87054e-105	1.54484e-100	0.0574251	0.084	0.042	0.000182501	1	0.362105	0.394	0.143	1.04268e-41	2.34447e-37	0.179704	0.301	0.172	1.77981e-14	4.00191e-10	0.4468	0.485	0.188	1.45929e-98	3.28121e-94	0.211504	0.439	0.344	0.00125944	1	0.0347697	0.095	0.068	0.0464607	1
BCL2A1	0.76103	0.667	0.436	0.240117	3.64031e-91	8.18525e-87	5	1.18982	0.946	0.613	1.00172e-88	2.25238e-84	-0.190436	0.482	0.566	2.48463e-06	0.0558669	-0.0226916	0.143	0.168	0.240117	1	0.830256	0.845	0.556	1.68209e-60	3.78217e-56	0.606555	0.893	0.626	1.24635e-58	2.80241e-54	0.710878	0.702	0.428	4.55039e-92	1.02316e-87	0.454484	0.706	0.728	0.000925613	1	0.41146	0.521	0.259	1.25467e-31	2.82113e-27
ATP2B1	0.625202	0.533	0.349	0.460907	4.49079e-89	1.00976e-84	5	1.14866	0.904	0.642	9.93917e-66	2.23482e-61	-0.0659768	0.365	0.379	0.192879	1	0.00289131	0.288	0.267	0.460907	1	0.565578	0.756	0.474	4.15344e-41	9.339e-37	0.244643	0.553	0.498	0.000912564	1	0.712778	0.571	0.286	5.61349e-90	1.26219e-85	0.753463	0.728	0.536	2.86035e-17	6.43149e-13	0.268082	0.284	0.128	4.59281e-18	1.03269e-13
YBX3	0.384474	0.688	0.544	0.874766	2.95338e-83	6.64068e-79	5	-0.0256629	0.719	0.727	0.874766	1	-0.0596492	0.575	0.591	0.428866	1	0.273106	0.423	0.292	6.15626e-10	1.38423e-05	0.622717	0.81	0.606	1.19628e-36	2.68985e-32	-0.418793	0.777	0.863	6.51732e-10	1.46542e-05	0.682533	0.785	0.568	3.69173e-84	8.30085e-80	0.47756	0.872	0.887	7.55146e-06	0.169795	0.48765	0.518	0.293	1.23482e-25	2.7765e-21
IRF2BP2	0.350539	0.503	0.368	0.38297	2.03603e-76	4.57802e-72	5	1.14719	0.889	0.486	2.54504e-77	5.72252e-73	-0.130411	0.422	0.474	0.000202066	1	0.220504	0.299	0.133	3.72741e-19	8.38108e-15	0.446612	0.675	0.438	2.11381e-29	4.7529e-25	-0.0557995	0.467	0.477	0.38297	1	0.182934	0.485	0.38	2.39492e-12	5.38498e-08	0.347281	0.75	0.667	1.45121e-06	0.0326306	0.0918901	0.284	0.208	0.000575249	1
METTL7A	0.331473	0.512	0.316	0.22954	1.96084e-71	4.40896e-67	5	0.0793177	0.24	0.182	0.013162	1	0.273006	0.748	0.549	1.94614e-26	4.3759e-22	0.431843	0.445	0.119	2.45105e-72	5.51119e-68	0.186541	0.491	0.339	3.57878e-10	8.04689e-06	0.324758	0.674	0.454	6.17808e-27	1.38914e-22	0.0295977	0.372	0.352	0.212608	1	0.713274	0.739	0.432	1.5838e-24	3.56118e-20	-0.0403687	0.213	0.24	0.22954	1
GPR183	0.384623	0.559	0.322	0.0229887	5.59082e-70	1.2571e-65	5	0.391481	0.709	0.397	6.34022e-19	1.4256e-14	-0.494032	0.427	0.428	0.0229887	1	0.408044	0.302	0.065	1.96014e-60	4.40738e-56	0.368478	0.776	0.567	5.2584e-20	1.18235e-15	-0.363127	0.623	0.593	0.0136526	1	0.132879	0.607	0.4	1.61717e-24	3.6362e-20	1.60732	0.789	0.242	6.98853e-71	1.57137e-66	0.0342725	0.334	0.274	0.0181974	1
CPD	0.386911	0.457	0.228	0.160097	4.73761e-66	1.06525e-61	5	0.553466	0.575	0.256	5.52197e-36	1.24162e-31	0.433552	0.521	0.231	5.92201e-67	1.33157e-62	0.0745764	0.164	0.107	0.000545531	1	0.47564	0.478	0.17	4.07052e-56	9.15257e-52	0.559663	0.717	0.38	6.80669e-66	1.53048e-61	0.165924	0.319	0.206	1.0843e-15	2.43805e-11	0.180527	0.539	0.531	0.160097	1	0.0769506	0.182	0.123	0.00092669	1
NUP214	0.433088	0.532	0.268	0.791201	2.58025e-63	5.80168e-59	5	0.145291	0.38	0.295	0.000392051	1	0.420105	0.628	0.363	9.17066e-55	2.06202e-50	0.261907	0.299	0.099	3.50256e-33	7.8755e-29	0.531911	0.644	0.272	3.22531e-64	7.2521e-60	0.456356	0.744	0.479	2.71842e-45	6.11237e-41	0.362518	0.497	0.261	9.78377e-56	2.19988e-51	0.288274	0.639	0.509	3.79851e-06	0.0854095	0.00131913	0.139	0.134	0.791201	1
SRSF3	0.316848	0.715	0.499	0.000451475	3.98284e-60	8.95542e-56	5	0.124957	0.798	0.775	0.000451475	1	0.0856801	0.666	0.566	3.42767e-05	0.770712	0.200309	0.407	0.25	6.33317e-12	1.42401e-07	0.399203	0.776	0.553	2.06681e-28	4.64722e-24	0.0955658	0.833	0.782	0.000120688	1	0.417511	0.764	0.517	4.97855e-61	1.11943e-56	0.436393	0.956	0.866	4.38829e-15	9.86706e-11	0.353014	0.482	0.215	1.17922e-33	2.65148e-29
ASPH	0.334454	0.432	0.269	0.85824	5.79714e-60	1.30349e-55	5	0.782403	0.61	0.307	1.50823e-34	3.39126e-30	0.299499	0.491	0.297	1.45827e-28	3.27892e-24	0.194848	0.232	0.111	8.20352e-13	1.84456e-08	0.0141797	0.317	0.314	0.85824	1	0.554488	0.743	0.418	7.24642e-61	1.62936e-56	0.159894	0.218	0.13	1.78266e-13	4.00831e-09	0.0443941	0.678	0.74	0.501186	1	0.0802156	0.184	0.124	0.000727414	1
MAFB	0.416301	0.654	0.473	0.0251215	3.75842e-59	8.4508e-55	5	0.723566	0.798	0.583	4.05802e-26	9.12445e-22	-0.278698	0.593	0.618	6.00408e-05	1	0.617999	0.623	0.263	4.69802e-60	1.05635e-55	0.673453	0.731	0.511	7.30301e-30	1.64208e-25	0.00695034	0.737	0.639	0.0251215	1	0.315383	0.62	0.477	3.4026e-20	7.65074e-16	0.543572	0.767	0.665	6.00518e-09	0.000135026	0.184161	0.442	0.36	0.000221845	1
INSIG1	0.408588	0.331	0.179	0.639307	6.70026e-48	1.50655e-43	5	0.893447	0.704	0.31	8.60552e-45	1.93495e-40	0.196185	0.309	0.188	6.1018e-15	1.37199e-10	0.239852	0.194	0.061	4.66507e-23	1.04894e-18	-0.00346061	0.412	0.388	0.639307	1	0.0187543	0.183	0.137	0.00533618	1	0.505426	0.388	0.185	8.37533e-49	1.88319e-44	0.868276	0.45	0.258	1.42599e-11	3.20633e-07	0.0536758	0.145	0.093	0.00125639	1
FAM107B	0.402598	0.416	0.239	0.936151	5.62967e-45	1.26583e-40	5	0.736532	0.763	0.512	1.9341e-34	4.34882e-30	0.2047	0.417	0.292	5.40828e-14	1.21605e-09	0.00136183	0.127	0.129	0.936151	1	0.216301	0.414	0.275	1.82883e-10	4.11211e-06	0.30947	0.491	0.319	2.62807e-19	5.90921e-15	0.403291	0.406	0.212	7.03708e-46	1.58229e-41	0.353309	0.5	0.411	5.32984e-05	1	0.07417	0.158	0.105	0.00143516	1
CCNH	0.301748	0.578	0.378	0.0521207	2.46838e-42	5.55015e-38	5	0.113429	0.469	0.357	0.000270932	1	0.011426	0.452	0.405	0.0521207	1	0.325819	0.453	0.236	2.91295e-22	6.54977e-18	0.339069	0.636	0.357	3.16481e-28	7.11608e-24	-0.0107679	0.783	0.706	0.00886287	1	0.290347	0.642	0.392	3.08548e-43	6.93769e-39	0.803363	0.861	0.648	2.17787e-23	4.89694e-19	0.194769	0.313	0.177	1.25196e-10	2.81504e-06
EZR	0.280524	0.462	0.317	0.730646	2.28885e-41	5.14648e-37	5	0.25732	0.627	0.505	3.1221e-07	0.00702004	0.179448	0.527	0.385	5.97855e-13	1.34428e-08	0.15254	0.267	0.165	1.97695e-07	0.00444518	0.473768	0.655	0.403	1.44067e-29	3.23934e-25	-0.0834553	0.402	0.422	0.0566775	1	0.387058	0.464	0.265	2.86106e-42	6.4331e-38	0.331547	0.667	0.624	0.00383299	1	-0.0116802	0.113	0.119	0.730646	1
ATP5F1E	0.338561	0.959	0.86	0.386741	6.2995e-39	1.41644e-34	5	0.0416943	1	0.983	0.386741	1	0.30618	0.996	0.954	3.8225e-36	8.5949e-32	0.230404	0.798	0.678	7.89847e-12	1.77597e-07	0.212128	0.994	0.98	3.68233e-15	8.27973e-11	0.22486	0.999	0.955	6.09063e-20	1.36948e-15	0.297925	0.976	0.911	7.87438e-40	1.77055e-35	0.0452739	1	0.999	0.196809	1	0.092573	0.8	0.699	0.000486464	1
RAB20	0.274456	0.379	0.203	0.0431543	1.22234e-37	2.74844e-33	5	0.349309	0.506	0.304	3.68923e-15	8.29524e-11	0.0440724	0.208	0.178	0.0431543	1	0.0367316	0.073	0.045	0.0138693	1	0.302138	0.554	0.337	1.68937e-21	3.79854e-17	0.197372	0.561	0.412	3.28292e-12	7.38165e-08	0.274695	0.421	0.23	1.52793e-38	3.43555e-34	0.294478	0.461	0.347	2.8802e-05	0.647614	0.187698	0.208	0.061	7.66271e-26	1.72296e-21
FES	0.253363	0.361	0.183	0.00146085	7.74737e-36	1.742e-31	5	0.106919	0.286	0.212	0.00146085	1	0.264965	0.458	0.25	4.80439e-33	1.08027e-28	0.176697	0.17	0.034	9.68421e-37	2.1775e-32	0.0979885	0.289	0.223	0.000985914	1	0.16245	0.537	0.387	7.37824e-11	1.659e-06	0.204453	0.322	0.174	1.91605e-27	4.30823e-23	0.313434	0.494	0.374	1.07127e-05	0.240876	0.105185	0.142	0.064	9.63812e-09	0.000216713
SNX18	0.293104	0.33	0.163	0.616637	1.55068e-35	3.48669e-31	5	0.628185	0.565	0.246	1.93834e-36	4.35837e-32	0.0923138	0.3	0.231	2.06503e-05	0.464321	0.104352	0.113	0.037	1.04696e-12	2.35409e-08	0.108346	0.246	0.181	0.000594586	1	0.352196	0.537	0.294	4.78314e-33	1.07549e-28	0.197795	0.234	0.118	1.1589e-23	2.6058e-19	0.070541	0.383	0.383	0.616637	1	0.223903	0.229	0.062	4.56942e-32	1.02743e-27
PFN1	0.265065	0.93	0.813	0.217677	1.16772e-34	2.62562e-30	5	0.190283	0.993	0.976	4.15251e-09	9.33691e-05	0.302575	0.958	0.857	1.45965e-35	3.28203e-31	0.0508044	0.725	0.647	0.0630909	1	0.0180504	0.976	0.945	0.217677	1	0.237903	0.991	0.945	1.51002e-25	3.39528e-21	0.213827	0.95	0.851	1.57238e-20	3.53549e-16	0.144314	1	0.998	0.00424643	1	0.164105	0.724	0.598	6.26331e-09	0.00014083
HLA-E	0.275373	0.924	0.83	0.109293	3.04414e-34	6.84476e-30	5	0.0841779	0.975	0.962	0.0180688	1	0.139743	0.964	0.933	3.90547e-12	8.78146e-08	0.199668	0.868	0.761	1.42665e-10	3.20783e-06	0.164916	0.959	0.939	4.62067e-10	1.03896e-05	-0.069407	0.999	0.991	0.109293	1	0.292903	0.91	0.794	3.80518e-35	8.55594e-31	0.458003	1	0.994	5.40053e-19	1.21431e-14	0.0623564	0.621	0.575	0.037994	1
GBP2	0.291007	0.362	0.186	0.00734152	2.12766e-33	4.78405e-29	5	0.233861	0.654	0.475	8.28134e-10	1.86206e-05	0.251026	0.423	0.214	2.65958e-34	5.98006e-30	0.0565909	0.143	0.099	0.00689841	1	0.271909	0.431	0.241	4.51094e-19	1.01429e-14	0.124511	0.489	0.406	0.000193942	1	0.130757	0.217	0.124	8.18992e-15	1.8415e-10	0.235821	0.372	0.306	0.00734152	1	0.109789	0.116	0.053	3.7845e-07	0.00850944
RIPK2	0.268959	0.37	0.206	0.457824	1.71696e-31	3.86059e-27	5	0.452372	0.58	0.318	4.16386e-23	9.36243e-19	0.0052311	0.325	0.288	0.0973825	1	0.0565442	0.094	0.056	0.00209469	1	0.367636	0.591	0.312	2.1462e-32	4.82574e-28	-0.0222173	0.388	0.36	0.457824	1	0.209571	0.367	0.212	7.63744e-25	1.71728e-20	0.5705	0.561	0.336	2.88801e-15	6.49369e-11	0.108336	0.137	0.062	2.64917e-08	0.000595667
WIPF1	0.262266	0.561	0.39	0.789657	9.86986e-30	2.21924e-25	5	0.0448857	0.477	0.471	0.568093	1	0.289214	0.719	0.527	8.86989e-28	1.99439e-23	0.204691	0.315	0.152	7.62064e-17	1.7135e-12	0.409749	0.722	0.475	1.23373e-30	2.77405e-26	0.0590373	0.722	0.635	0.00083637	1	0.136875	0.412	0.316	6.29314e-10	1.41501e-05	0.427421	0.856	0.774	9.04392e-12	2.03353e-07	0.0051931	0.203	0.197	0.789657	1
TOP1	0.272459	0.587	0.427	0.071632	1.20617e-29	2.71208e-25	5	0.259278	0.63	0.504	9.87122e-08	0.00221954	0.143815	0.62	0.541	4.84264e-07	0.0108887	0.0709049	0.299	0.244	0.0154426	1	0.238891	0.627	0.466	2.17217e-12	4.88413e-08	0.155612	0.8	0.714	1.11743e-08	0.000251254	0.33017	0.528	0.36	1.50771e-30	3.39009e-26	0.193395	0.811	0.806	0.071632	1	0.117213	0.279	0.183	4.81618e-06	0.108292
SIRPB1	0.270859	0.371	0.199	0.983464	2.41368e-29	5.42717e-25	5	0.1106	0.299	0.206	0.000180358	1	0.153217	0.302	0.191	6.597e-13	1.48334e-08	0.00151582	0.097	0.097	0.983464	1	0.280293	0.332	0.134	7.28749e-28	1.63859e-23	0.33321	0.728	0.502	3.0171e-30	6.78396e-26	0.167583	0.317	0.177	3.02455e-23	6.8007e-19	0.268029	0.561	0.443	0.000103866	1	0.180434	0.203	0.071	1.95458e-19	4.39488e-15
PLSCR1	0.322561	0.575	0.402	0.164843	8.97718e-27	2.01852e-22	5	0.33165	0.738	0.563	1.33854e-13	3.00971e-09	-0.0979919	0.345	0.373	0.0266776	1	0.0315206	0.202	0.173	0.164843	1	0.420168	0.744	0.522	1.12215e-27	2.52315e-23	0.160937	0.885	0.759	1.53114e-08	0.000344278	0.208027	0.585	0.431	6.21243e-21	1.39687e-16	0.277302	0.761	0.675	1.00896e-05	0.226864	0.233056	0.339	0.175	7.3207e-16	1.64606e-11
LAMTOR4	0.289648	0.585	0.395	0.0100489	3.60741e-25	8.11126e-21	5	0.160957	0.669	0.597	0.000235685	1	0.208584	0.6	0.449	1.46036e-16	3.28361e-12	0.119656	0.24	0.148	1.41712e-06	0.031864	0.211586	0.707	0.592	2.70358e-10	6.079e-06	0.253852	0.767	0.563	6.56221e-22	1.47551e-17	0.232334	0.56	0.384	4.50926e-26	1.01391e-21	0.297561	0.739	0.685	4.99692e-06	0.112356	0.0652368	0.247	0.192	0.0100489	1
LDHA	0.26668	0.586	0.435	0.890674	3.39536e-21	7.63447e-17	5	-0.0440211	0.699	0.712	0.890674	1	0.222562	0.579	0.438	1.13845e-15	2.5598e-11	0.096289	0.321	0.242	0.000529128	1	0.169911	0.612	0.525	7.66799e-06	0.172415	0.14426	0.784	0.678	6.27836e-07	0.0141169	0.351594	0.504	0.367	4.2442e-22	9.54309e-18	0.470042	0.878	0.822	1.97644e-09	4.44401e-05	0.181381	0.347	0.206	9.90126e-11	2.2263e-06
TMA7	0.278966	0.67	0.501	0.444482	5.73465e-19	1.28944e-14	5	0.297677	0.815	0.647	8.84301e-16	1.98835e-11	0.044189	0.691	0.651	0.0418452	1	0.0746073	0.267	0.205	0.0050737	1	0.259089	0.774	0.634	2.57354e-14	5.78661e-10	0.181757	0.852	0.739	3.12265e-12	7.02129e-08	0.211414	0.646	0.492	7.16831e-20	1.61179e-15	0.327927	0.95	0.832	1.06161e-10	2.38703e-06	-0.022598	0.271	0.29	0.444482	1
CASP4	0.252861	0.425	0.265	0.00225413	9.18299e-19	2.0648e-14	5	0.355508	0.64	0.464	2.31171e-14	5.19787e-10	0.0653969	0.399	0.341	0.00225413	1	0.134534	0.205	0.098	7.14527e-11	1.60661e-06	0.205288	0.468	0.313	2.11271e-11	4.75043e-07	0.162207	0.577	0.44	1.6962e-09	3.81391e-05	0.197758	0.363	0.232	1.14787e-19	2.581e-15	0.342568	0.6	0.502	1.5772e-05	0.354634	0.0734104	0.171	0.113	0.000801014	1
MS4A6A	0.269982	0.715	0.447	0.280632	4.63638e-144	1.04249e-139	4	-0.120049	0.637	0.466	0.000716742	1	-0.0133231	0.831	0.637	1.03343e-09	2.32366e-05	0.754082	0.701	0.172	5.79547e-145	1.30311e-140	-0.126189	0.869	0.727	0.280632	1	0.0039498	0.801	0.636	2.55863e-07	0.00575307	-0.0517229	0.555	0.503	0.133925	1	1.07759	0.889	0.43	5.4501e-55	1.22545e-50	0.0804042	0.474	0.364	0.00028504	1
DUSP6	0.658504	0.501	0.291	0.00162798	3.60084e-120	8.09649e-116	4	1.30071	0.78	0.396	2.61551e-62	5.88097e-58	0.291884	0.587	0.407	8.26128e-21	1.85755e-16	0.20385	0.35	0.246	8.14067e-07	0.0183043	1.24922	0.735	0.252	4.50105e-121	1.01206e-116	0.184407	0.551	0.473	4.16249e-05	0.935936	0.130864	0.287	0.244	0.00162798	1	0.342389	0.478	0.35	0.000137295	1	0.117244	0.297	0.209	7.37356e-05	1
S100A6	0.418717	0.988	0.942	0.356438	6.10427e-95	1.37254e-90	4	0.0180471	1	0.98	0.0285391	1	0.433487	0.999	0.95	1.29011e-65	2.90082e-61	-0.0866102	0.965	0.908	0.00880666	1	0.465198	1	0.981	6.8576e-45	1.54193e-40	0.661446	0.999	0.951	7.63033e-96	1.71568e-91	0.221198	0.997	0.977	7.45298e-24	1.6758e-19	0.0346919	1	0.999	0.356438	1	0.0353334	0.905	0.84	0.0264583	1
OXSR1	0.254587	0.359	0.204	0.213242	8.11366e-76	1.82436e-71	4	0.372245	0.546	0.318	3.29717e-18	7.41368e-14	0.0445596	0.267	0.224	0.0115633	1	0.0320523	0.102	0.084	0.213242	1	0.210604	0.362	0.21	1.91075e-13	4.29632e-09	0.217866	0.456	0.307	3.32064e-13	7.46646e-09	0.433429	0.449	0.191	1.01421e-76	2.28045e-72	0.175252	0.483	0.449	0.103629	1	0.0763906	0.132	0.075	0.000108206	1
GK	0.372498	0.455	0.294	0.337605	6.07089e-72	1.36504e-67	4	0.590044	0.778	0.521	6.38129e-29	1.43483e-24	0.12101	0.268	0.199	4.06469e-06	0.0913947	-0.0365537	0.084	0.107	0.155294	1	0.211478	0.494	0.347	1.8078e-09	4.06483e-05	0.398387	0.642	0.398	7.39395e-30	1.66253e-25	0.566808	0.547	0.29	7.58861e-73	1.7063e-68	0.242886	0.683	0.711	0.337605	1	0.0436797	0.137	0.105	0.0549813	1
DSE	0.443337	0.552	0.382	0.279925	1.94448e-68	4.37215e-64	4	0.544139	0.837	0.677	1.74495e-23	3.92352e-19	-0.146718	0.434	0.462	0.00296959	1	0.0266302	0.235	0.21	0.279925	1	0.150579	0.558	0.478	0.0014746	1	0.125711	0.683	0.586	1.58412e-05	0.356189	0.609065	0.602	0.355	2.43059e-69	5.46519e-65	0.578476	0.717	0.611	1.00742e-09	2.26518e-05	0.254521	0.353	0.167	1.98111e-19	4.45453e-15
NFKB1	0.403634	0.393	0.209	0.00100566	2.59695e-65	5.83925e-61	4	0.749302	0.798	0.421	3.28618e-44	7.38899e-40	-0.0440335	0.384	0.306	0.000540827	1	0.0585223	0.111	0.066	0.00100566	1	0.118157	0.325	0.214	3.82009e-07	0.00858948	0.160107	0.46	0.353	1.57183e-06	0.0353426	0.516391	0.4	0.173	3.24619e-66	7.29906e-62	0.264309	0.55	0.439	0.00042192	1	0.0604159	0.108	0.063	0.00067515	1
PFDN5	0.314964	0.905	0.807	0.75715	2.27215e-60	5.10892e-56	4	0.140038	0.98	0.962	0.000295118	1	0.158448	0.923	0.862	4.50371e-11	1.01266e-06	-0.017086	0.625	0.616	0.75715	1	0.334931	0.972	0.941	7.65525e-28	1.72128e-23	0.167257	0.987	0.953	1.90034e-12	4.27292e-08	0.393648	0.947	0.841	2.84018e-61	6.38615e-57	0.128943	0.994	0.992	0.00404549	1	0.0307023	0.65	0.628	0.358171	1
ZFP36L2	0.462712	0.742	0.622	0.27127	1.07309e-52	2.41285e-48	4	-0.165797	0.444	0.656	6.93881e-10	1.56019e-05	0.0668537	0.823	0.807	0.0288901	1	0.656032	0.617	0.28	1.34137e-53	3.01606e-49	0.775525	0.875	0.757	4.23685e-37	9.52656e-33	-0.00704254	0.928	0.925	0.27127	1	0.209455	0.684	0.703	0.00117152	1	0.855549	0.961	0.913	1.37732e-15	3.09691e-11	0.0945073	0.466	0.368	0.000512377	1
MARCH1	0.31563	0.589	0.427	0.0869069	3.86782e-51	8.6968e-47	4	-0.0659508	0.442	0.484	0.0869069	1	0.36262	0.785	0.569	9.35033e-42	2.10242e-37	0.432832	0.493	0.182	4.83478e-52	1.0871e-47	0.121781	0.599	0.496	0.00018698	1	0.385139	0.779	0.582	6.07885e-31	1.36683e-26	-0.0464792	0.367	0.399	0.0467422	1	0.46916	0.839	0.747	6.38932e-11	1.43664e-06	0.136788	0.379	0.296	0.000144774	1
S100A10	0.252074	0.931	0.868	0.779503	4.04439e-50	9.09382e-46	4	-0.0833681	0.98	0.928	0.779503	1	0.361828	0.974	0.876	2.76257e-46	6.21164e-42	0.0348605	0.825	0.791	0.252809	1	0.290911	0.978	0.932	9.62078e-21	2.16323e-16	0.44089	0.969	0.859	5.05549e-51	1.13673e-46	0.114124	0.946	0.888	5.84683e-05	1	0.0517964	0.994	0.995	0.552447	1	-0.249253	0.674	0.772	3.94987e-09	8.88129e-05
BACH1	0.303735	0.657	0.485	0.448913	5.37372e-50	1.20828e-45	4	0.798041	0.901	0.618	6.71715e-51	1.51035e-46	0.285215	0.744	0.591	1.32031e-23	2.96871e-19	0.110116	0.445	0.357	0.000454717	1	0.533046	0.731	0.479	1.9185e-37	4.31375e-33	0.0587803	0.82	0.737	0.00211849	1	0.201556	0.499	0.369	2.23687e-16	5.02961e-12	-0.0196057	0.867	0.928	0.448913	1	0.0512884	0.25	0.205	0.0426277	1
EEF1D	0.27343	0.777	0.587	0.436766	3.57772e-48	8.04451e-44	4	0.125463	0.909	0.886	9.20723e-05	1	0.0873009	0.792	0.724	5.2814e-05	1	0.108423	0.412	0.319	0.000198246	1	0.439928	0.869	0.641	1.61805e-36	3.63818e-32	-0.0722399	0.908	0.853	0.436766	1	0.371829	0.788	0.591	4.47215e-49	1.00556e-44	0.271216	0.961	0.942	4.5624e-08	0.00102586	0.162565	0.453	0.312	2.49526e-08	0.000561059
ANPEP	0.34443	0.48	0.334	0.171518	9.89514e-48	2.22492e-43	4	0.950859	0.763	0.427	1.23689e-48	2.78115e-44	0.18505	0.588	0.403	4.7586e-18	1.06997e-13	-0.0328274	0.124	0.15	0.171518	1	0.208432	0.56	0.502	0.00123559	1	0.181395	0.477	0.305	1.10733e-14	2.48983e-10	0.320946	0.457	0.39	1.63415e-08	0.000367438	0.164789	0.622	0.555	0.0311744	1	0.0485748	0.171	0.133	0.0417897	1
THBD	0.415024	0.443	0.368	0.347741	1.89761e-47	4.26677e-43	4	0.432373	0.6	0.522	8.83129e-05	1	0.0366746	0.199	0.185	0.347741	1	-0.355708	0.213	0.41	1.69222e-14	3.80496e-10	0.969133	0.72	0.466	1.39609e-41	3.13911e-37	-0.173558	0.346	0.432	2.4574e-05	0.552547	0.577879	0.629	0.418	2.37201e-48	5.33346e-44	0.648544	0.533	0.425	1.06002e-05	0.238345	0.656372	0.45	0.169	1.04767e-43	2.3557e-39
NACA	0.312517	0.924	0.815	0.504536	4.86837e-47	1.09465e-42	4	0.398232	0.995	0.965	5.48455e-28	1.2332e-23	0.151688	0.968	0.917	5.94523e-13	1.33679e-08	0.107286	0.747	0.656	0.000341321	1	0.471861	0.966	0.875	2.35493e-46	5.29506e-42	-0.010484	0.988	0.944	0.166963	1	0.38934	0.916	0.806	6.08547e-48	1.36832e-43	0.0578136	1	0.995	0.14756	1	0.00961493	0.708	0.678	0.504536	1
RAB5IF	0.278983	0.41	0.23	0.00170171	6.29704e-45	1.41589e-40	4	0.135523	0.425	0.349	0.00170171	1	0.321569	0.496	0.266	2.06868e-41	4.65144e-37	0.150318	0.17	0.06	1.27943e-16	2.87679e-12	0.129945	0.446	0.346	2.10277e-05	0.472807	0.419391	0.625	0.347	7.8713e-46	1.76986e-41	0.100218	0.257	0.195	3.33408e-06	0.0749669	0.291965	0.583	0.466	5.75199e-06	0.129334	0.12768	0.208	0.113	4.82336e-08	0.00108453
HERPUD1	0.252412	0.595	0.429	0.344989	3.48302e-41	7.83156e-37	4	-0.220867	0.459	0.469	0.344989	1	-0.232349	0.505	0.515	0.0061307	1	0.391736	0.426	0.157	4.35377e-42	9.78945e-38	0.0447404	0.659	0.603	0.0291272	1	-0.208616	0.741	0.719	0.118632	1	0.249249	0.646	0.474	7.29925e-23	1.64124e-18	1.17757	0.9	0.691	1.42941e-39	3.21403e-35	0.360405	0.461	0.195	1.11194e-33	2.50021e-29
SKAP2	0.275932	0.657	0.505	0.00753176	1.14531e-36	2.57524e-32	4	0.184974	0.654	0.608	0.00411353	1	0.361556	0.795	0.62	1.43164e-37	3.21905e-33	0.163263	0.404	0.264	3.17716e-09	7.14385e-05	0.129075	0.657	0.607	0.00155757	1	0.401323	0.863	0.702	1.6426e-37	3.69339e-33	0.0712938	0.488	0.451	0.00753176	1	0.194391	0.917	0.916	0.0020023	1	0.220627	0.432	0.278	1.12039e-11	2.51919e-07
BZW1	0.265923	0.566	0.433	0.549748	1.03888e-29	2.33593e-25	4	0.559116	0.84	0.659	6.57362e-25	1.47808e-20	0.00156073	0.486	0.459	0.470729	1	0.01912	0.27	0.256	0.549748	1	0.357572	0.657	0.47	1.03098e-22	2.31817e-18	0.165511	0.735	0.652	1.41495e-07	0.00318151	0.363981	0.532	0.37	1.2986e-30	2.91991e-26	0.237572	0.844	0.852	0.00311883	1	0.0696492	0.232	0.19	0.0389602	1
HCLS1	0.252264	0.728	0.56	0.426657	4.73523e-29	1.06472e-24	4	0.249656	0.798	0.638	5.0807e-10	1.1424e-05	-0.139926	0.737	0.706	0.0509488	1	0.332849	0.601	0.352	4.53825e-25	1.02043e-20	0.0620411	0.606	0.516	0.00316652	1	-0.0203736	0.953	0.899	0.426657	1	0.217033	0.671	0.519	2.83069e-21	6.3648e-17	0.693288	0.983	0.939	5.91903e-30	1.33089e-25	0.13457	0.442	0.33	9.28126e-06	0.208689
TMEM176A	0.271515	0.271	0.135	0.58217	1.13176e-27	2.54475e-23	4	0.22886	0.449	0.281	4.24875e-10	9.55332e-06	-0.127254	0.034	0.111	1.55346e-12	3.49296e-08	-0.0167869	0.005	0.017	0.0928653	1	0.209832	0.584	0.417	4.56107e-11	1.02556e-06	0.348484	0.694	0.458	1.4147e-28	3.18094e-24	0.02133	0.129	0.11	0.0918916	1	0.00808826	0.033	0.027	0.58217	1	0.0199821	0.089	0.073	0.233861	1
IFITM3	0.316546	0.513	0.341	0.897752	3.60171e-25	8.09844e-21	4	-0.396444	0.501	0.592	0.000105615	1	-0.218946	0.475	0.441	0.897752	1	0.150359	0.261	0.144	9.07161e-10	2.03975e-05	0.45585	0.664	0.51	1.0314e-15	2.3191e-11	-0.448281	0.739	0.745	0.000193214	1	0.220259	0.504	0.404	2.19456e-12	4.93447e-08	0.979625	0.672	0.347	4.50213e-26	1.0123e-21	0.0445789	0.134	0.101	0.0401315	1
CNPY3	0.268432	0.516	0.337	0.00145453	3.62308e-25	8.1465e-21	4	0.185187	0.585	0.49	3.98844e-05	0.8968	0.287917	0.675	0.497	4.52885e-26	1.01831e-21	0.149317	0.248	0.131	2.19108e-10	4.92663e-06	0.295271	0.625	0.418	9.44975e-20	2.12478e-15	0.125919	0.581	0.489	1.65602e-05	0.372356	0.172396	0.426	0.301	1.27893e-15	2.87567e-11	0.194573	0.694	0.642	0.00145453	1	0.0848764	0.189	0.126	0.000420174	1
KYNU	0.281076	0.417	0.247	0.0833709	1.30144e-20	2.92628e-16	4	0.272199	0.568	0.427	2.334e-08	0.0005248	0.0389341	0.355	0.298	0.0038955	1	0.0501185	0.121	0.086	0.0194588	1	0.289336	0.519	0.307	3.04282e-21	6.84179e-17	0.176219	0.696	0.545	1.24034e-11	2.78891e-07	0.211225	0.336	0.203	1.6268e-21	3.65785e-17	0.168936	0.511	0.487	0.0833709	1	0.0840949	0.126	0.066	1.01082e-05	0.227284
TMEM176B	0.263666	0.323	0.193	0.576507	5.87785e-18	1.32163e-13	4	0.186507	0.649	0.462	2.31261e-08	0.00051999	-0.196875	0.046	0.159	7.34731e-19	1.65204e-14	-0.0279976	0.008	0.026	0.0293431	1	0.279734	0.793	0.581	1.62011e-15	3.64283e-11	0.211721	0.685	0.508	8.67687e-14	1.95099e-09	-0.0214273	0.157	0.166	0.474099	1	-0.00381161	0.028	0.041	0.390229	1	0.00357636	0.155	0.143	0.576507	1
PPP1R15A	0.340599	0.692	0.538	0.88714	6.84445e-12	1.53897e-07	4	0.0894779	0.778	0.715	0.000715002	1	-0.0356267	0.789	0.722	0.0289212	1	0.197909	0.474	0.364	7.11557e-07	0.0159994	0.226618	0.718	0.576	1.76344e-11	3.9651e-07	-0.0378814	0.933	0.877	0.00142885	1	-0.0747525	0.517	0.492	0.88714	1	0.504693	0.906	0.812	8.55556e-13	1.92372e-08	0.148985	0.366	0.253	1.02732e-06	0.0230994
TSC22D3	0.389087	0.77	0.695	0.720953	1.32303e-107	2.97483e-103	3	-0.0470581	0.509	0.621	0.00821353	1	0.7322	0.976	0.878	1.65379e-108	3.71854e-104	0.358745	0.679	0.461	5.57812e-21	1.25424e-16	0.0703583	0.713	0.76	0.720953	1	0.14215	0.936	0.899	6.51545e-05	1	-0.136076	0.716	0.735	0.000217285	1	0.521609	0.989	0.972	9.33046e-15	2.09795e-10	-0.144549	0.387	0.48	0.000730137	1
UBC	0.390481	0.941	0.818	0.166493	6.97585e-101	1.56852e-96	3	0.120154	0.998	0.991	0.000556405	1	0.0257107	0.966	0.936	0.000148219	1	0.441859	0.76	0.53	1.05063e-29	2.36235e-25	0.0242959	0.981	0.978	0.166493	1	0.0616267	0.996	0.99	0.00117742	1	0.594223	0.975	0.895	8.71981e-102	1.96065e-97	0.585932	1	0.996	2.84976e-30	6.40767e-26	0.138609	0.718	0.645	0.000702778	1
ANXA1	0.38223	0.851	0.777	0.790371	6.39786e-87	1.43856e-82	3	0.00269566	0.886	0.831	0.205445	1	0.707559	0.964	0.817	7.99732e-88	1.7982e-83	-0.067418	0.685	0.693	0.790371	1	-0.0496803	0.927	0.909	0.558269	1	0.27068	0.974	0.873	1.7089e-28	3.84246e-24	-0.197205	0.754	0.764	0.000114042	1	0.489805	0.956	0.956	6.20795e-09	0.000139586	-0.105006	0.534	0.568	0.110739	1
CARD16	0.322745	0.473	0.277	0.537636	5.04267e-74	1.13384e-69	3	0.205642	0.585	0.475	1.36755e-05	0.307494	0.224356	0.543	0.362	2.83513e-21	6.37478e-17	0.0121939	0.108	0.098	0.537636	1	0.689315	0.733	0.334	6.30333e-75	1.4173e-70	0.0180381	0.548	0.485	0.0476605	1	0.241211	0.419	0.273	1.95118e-22	4.38724e-18	0.130091	0.506	0.455	0.107531	1	0.0640731	0.179	0.131	0.00922541	1
AC020656.1	0.267046	0.278	0.163	0.132394	1.56768e-50	3.52493e-46	3	0.75048	0.859	0.518	1.9596e-51	4.40616e-47	0.148094	0.218	0.108	1.35514e-17	3.04704e-13	-0.0205551	0.016	0.03	0.132394	1	0.0728069	0.129	0.061	1.32562e-07	0.00298066	-0.0971801	0.262	0.217	0.0427565	1	0.044949	0.374	0.334	0.016521	1	0.139026	0.272	0.168	0.000361886	1	-0.0945156	0.042	0.103	0.000112673	1
CCL20	0.437305	0.209	0.152	0.776407	1.51499e-05	0.340645	1	-0.175705	0.235	0.223	0.776407	1	0.27065	0.137	0.087	8.75691e-06	0.196899	-0.010831	0.067	0.08	0.417448	1	-0.137931	0.157	0.213	0.00537993	1	0.12809	0.277	0.226	0.00469404	1	0.385951	0.331	0.272	1.89374e-06	0.0425809	1.06353	0.178	0.128	0.0204044	1	0.235649	0.121	0.062	5.92602e-06	0.133247

### Sheet: cl_4 - IM_DC
Gene	overall_avg_log2FC	overall_pct.1	overall_pct.2	max_pval	minimump_p_val	minimump_p_val_adj	n_samples_significant	Subject1_avg_log2FC	Subject1_pct.1	Subject1_pct.2	Subject1_p_val	Subject1_p_val_adj	Subject2_avg_log2FC	Subject2_pct.1	Subject2_pct.2	Subject2_p_val	Subject2_p_val_adj	Subject3_avg_log2FC	Subject3_pct.1	Subject3_pct.2	Subject3_p_val	Subject3_p_val_adj	Subject4_avg_log2FC	Subject4_pct.1	Subject4_pct.2	Subject4_p_val	Subject4_p_val_adj	Subject5_avg_log2FC	Subject5_pct.1	Subject5_pct.2	Subject5_p_val	Subject5_p_val_adj	Subject6_avg_log2FC	Subject6_pct.1	Subject6_pct.2	Subject6_p_val	Subject6_p_val_adj	Subject7_avg_log2FC	Subject7_pct.1	Subject7_pct.2	Subject7_p_val	Subject7_p_val_adj	Subject8_avg_log2FC	Subject8_pct.1	Subject8_pct.2	Subject8_p_val	Subject8_p_val_adj
PKIB	0.395228	0.2	0.011	7.20678e-40	0	0	8	0.557994	0.247	0.02	7.20678e-40	1.62044e-35	0.184067	0.109	0.004	1.71772e-61	3.8623e-57	0.0827522	0.05	0	1.06683e-58	2.39877e-54	0.434491	0.207	0.021	5.73859e-78	1.29032e-73	0.318557	0.159	0.006	3.94244e-60	8.86458e-56	0.607889	0.326	0.012	0	0	0.82518	0.357	0.016	8.64113e-166	1.94296e-161	0.319949	0.228	0.019	2.42145e-112	5.44464e-108
RGS1	2.08787	0.789	0.229	2.41227e-87	0	0	8	2.36967	0.829	0.167	2.41227e-87	5.42398e-83	2.64413	0.857	0.133	0	0	1.57725	0.588	0.109	1.21269e-184	2.72674e-180	1.42187	0.847	0.414	1.13882e-125	2.56064e-121	3.06007	0.829	0.139	4.71556e-185	1.06029e-180	1.80417	0.851	0.306	1.72526e-208	3.87924e-204	2.51201	0.833	0.313	1.62859e-91	3.66188e-87	1.33974	0.688	0.223	7.89054e-150	1.77419e-145
FCER1A	0.61681	0.195	0.005	6.41808e-40	1.38866e-279	3.12241e-275	8	1.13202	0.295	0.011	3.66351e-67	8.23741e-63	0.640867	0.282	0.008	2.66633e-173	5.99525e-169	0.0621018	0.037	0.001	6.41808e-40	1.4431e-35	0.719577	0.156	0.007	5.70514e-81	1.2828e-76	0.490224	0.178	0.002	9.51521e-89	2.13949e-84	0.691359	0.244	0.004	1.73583e-280	3.90301e-276	1.06705	0.308	0.006	8.929e-198	2.00769e-193	0.373534	0.139	0.005	1.45238e-97	3.26568e-93
ADAM28	0.676979	0.398	0.045	2.32091e-52	5.96378e-245	1.34096e-240	8	0.772957	0.527	0.087	2.32091e-52	5.21856e-48	0.875475	0.575	0.063	7.45473e-246	1.6762e-241	0.305995	0.199	0.009	3.40796e-146	7.6628e-142	0.585464	0.384	0.051	1.6051e-127	3.60907e-123	1.30504	0.686	0.086	2.20364e-163	4.95488e-159	0.444058	0.33	0.054	7.22746e-122	1.62509e-117	1.01332	0.467	0.045	3.88077e-137	8.7259e-133	0.281104	0.223	0.027	1.61431e-87	3.62978e-83
CLEC10A	0.715938	0.377	0.057	5.80725e-49	1.23817e-219	2.78402e-215	8	0.787115	0.397	0.05	2.99849e-49	6.74211e-45	0.719962	0.395	0.052	2.05806e-144	4.62755e-140	0.154785	0.099	0.007	9.69076e-60	2.17897e-55	0.72095	0.476	0.199	5.45945e-55	1.22756e-50	0.772411	0.318	0.059	5.80725e-49	1.30576e-44	0.86218	0.483	0.067	1.54771e-220	3.48002e-216	1.09429	0.471	0.036	1.00183e-161	2.25261e-157	0.439065	0.338	0.04	3.99581e-136	8.98459e-132
SELENOP	2.12753	0.342	0.042	1.84171e-31	5.0034e-206	1.12501e-201	8	2.83431	0.479	0.049	3.93679e-72	8.85186e-68	2.75626	0.509	0.067	6.25425e-207	1.40627e-202	1.24481	0.248	0.014	1.49175e-171	3.3542e-167	2.45072	0.438	0.105	2.43146e-103	5.46713e-99	2.412	0.434	0.031	2.88526e-134	6.48751e-130	1.20423	0.226	0.035	2.50654e-88	5.63595e-84	1.45308	0.167	0.026	1.84171e-31	4.14109e-27	0.644083	0.226	0.049	1.62845e-55	3.66157e-51
FCGR2B	0.727504	0.457	0.084	3.47795e-76	2.35679e-192	5.29923e-188	8	1.10841	0.562	0.051	8.47216e-89	1.90496e-84	0.77839	0.512	0.067	2.94598e-193	6.62404e-189	0.425722	0.3	0.031	9.73814e-134	2.18962e-129	0.711206	0.453	0.096	4.10539e-111	9.23097e-107	1.10205	0.554	0.036	6.01896e-181	1.35336e-176	0.599355	0.444	0.072	6.9946e-171	1.57274e-166	1.29165	0.784	0.284	3.47795e-76	7.82017e-72	0.425031	0.315	0.038	3.72372e-126	8.37279e-122
USP53	0.614078	0.364	0.081	4.88781e-26	2.18939e-185	4.92283e-181	8	0.633102	0.445	0.1	7.46043e-32	1.67748e-27	0.881637	0.571	0.1	2.73673e-186	6.15354e-182	0.196273	0.154	0.024	1.06354e-47	2.39137e-43	0.489276	0.312	0.047	7.22075e-94	1.62359e-89	1.55248	0.686	0.076	9.94243e-181	2.23555e-176	0.426766	0.353	0.096	4.91153e-73	1.10436e-68	0.595386	0.476	0.204	4.88781e-26	1.09902e-21	0.164648	0.128	0.029	5.14982e-28	1.15794e-23
A2M	0.622484	0.403	0.14	1.74693e-14	1.39035e-177	3.12621e-173	8	0.862777	0.459	0.066	7.04717e-52	1.58456e-47	0.983242	0.515	0.081	1.73794e-178	3.90776e-174	0.338083	0.211	0.032	1.47352e-67	3.31321e-63	0.604287	0.526	0.327	2.96617e-29	6.66943e-25	0.894817	0.469	0.054	9.70619e-107	2.18244e-102	0.24366	0.203	0.056	2.98513e-39	6.71207e-35	0.778484	0.551	0.371	1.74693e-14	3.92798e-10	0.274345	0.377	0.2	5.92629e-22	1.33253e-17
GPR183	1.30396	0.738	0.312	2.4107e-26	2.40373e-171	5.4048e-167	8	1.15341	0.849	0.44	2.4107e-26	5.42045e-22	1.43267	0.762	0.364	3.74941e-103	8.43055e-99	0.906067	0.434	0.055	3.00467e-172	6.756e-168	1.0903	0.845	0.546	6.88345e-73	1.54774e-68	0.955476	0.853	0.575	3.47637e-32	7.81663e-28	1.40296	0.851	0.392	4.07066e-139	9.15288e-135	1.51437	0.797	0.235	9.50337e-90	2.13683e-85	0.761784	0.601	0.237	2.75699e-83	6.1991e-79
S100B	0.881072	0.216	0.018	5.33052e-28	3.80988e-163	8.56652e-159	8	0.375924	0.164	0.003	3.33345e-44	7.49527e-40	0.484924	0.144	0.012	7.74603e-63	1.74169e-58	0.0851887	0.032	0.001	5.33052e-28	1.19857e-23	1.74617	0.306	0.038	1.38753e-106	3.11985e-102	0.807328	0.174	0.012	2.00348e-51	4.50482e-47	0.464521	0.229	0.015	4.76235e-164	1.07082e-159	1.24376	0.427	0.031	5.83229e-151	1.31139e-146	0.703044	0.273	0.032	1.20881e-111	2.71802e-107
CD1E	0.383386	0.158	0.006	1.94533e-33	5.45975e-162	1.22763e-157	8	0.266525	0.123	0.002	1.94533e-33	4.37407e-29	0.601822	0.248	0.013	7.2981e-132	1.64098e-127	0.0696431	0.037	0	2.91166e-48	6.54688e-44	0.223787	0.092	0.002	1.58646e-55	3.56715e-51	0.411566	0.155	0.008	1.83022e-53	4.11525e-49	0.337938	0.17	0.009	6.85837e-138	1.5421e-133	0.770129	0.269	0.006	6.82469e-163	1.53453e-158	0.349379	0.171	0.008	4.95127e-108	1.11329e-103
EPB41L2	0.514308	0.351	0.096	2.7618e-24	7.42564e-161	1.66965e-156	8	0.574577	0.418	0.103	1.0881e-28	2.4466e-24	0.907237	0.571	0.12	9.28205e-162	2.08707e-157	0.327855	0.226	0.036	1.46541e-68	3.29498e-64	0.380079	0.352	0.143	2.32183e-36	5.22064e-32	0.724559	0.453	0.075	3.86765e-79	8.69641e-75	0.276887	0.239	0.057	1.73208e-56	3.89458e-52	0.7156	0.542	0.264	1.13512e-24	2.55231e-20	0.17223	0.158	0.048	2.7618e-24	6.2099e-20
SLC40A1	0.923165	0.28	0.053	2.47775e-14	2.46826e-150	5.54987e-146	8	1.49894	0.418	0.046	6.53917e-58	1.47033e-53	1.32903	0.498	0.097	3.08532e-151	6.93734e-147	0.324474	0.141	0.016	1.47515e-59	3.31689e-55	1.31555	0.441	0.166	4.34618e-58	9.77239e-54	0.4959	0.298	0.071	2.64505e-34	5.9474e-30	0.336566	0.17	0.038	8.4508e-44	1.90016e-39	0.4878	0.154	0.039	7.36039e-17	1.65498e-12	0.106445	0.082	0.023	2.47775e-14	5.57122e-10
P2RY14	0.273893	0.151	0.003	4.83473e-32	7.59422e-149	1.70756e-144	8	0.343764	0.192	0.008	1.1809e-41	2.65526e-37	0.382847	0.216	0.004	3.91731e-139	8.80807e-135	0.102649	0.065	0.001	1.48887e-75	3.34772e-71	0.419351	0.231	0.007	1.74737e-128	3.92895e-124	0.409056	0.182	0.001	6.2313e-93	1.40111e-88	0.225145	0.146	0.004	9.49277e-150	2.13445e-145	0.21016	0.137	0.002	4.45552e-98	1.00182e-93	0.0658747	0.045	0.001	4.83473e-32	1.08709e-27
CD1C	0.385872	0.143	0.011	3.00336e-22	3.18392e-148	7.15905e-144	8	0.629973	0.192	0.012	3.85132e-35	8.65969e-31	0.465319	0.196	0.027	8.69441e-67	1.95494e-62	0.0596095	0.025	0	4.43021e-35	9.96132e-31	0.283146	0.097	0.007	2.41331e-43	5.42632e-39	0.542666	0.174	0.038	3.00336e-22	6.75304e-18	0.481186	0.19	0.01	3.9799e-149	8.94881e-145	0.582116	0.181	0.006	1.24369e-94	2.79643e-90	0.243249	0.126	0.005	1.61733e-83	3.63658e-79
SRGAP1	0.557283	0.425	0.128	4.0202e-31	2.86042e-146	6.43164e-142	8	0.500436	0.37	0.071	4.0202e-31	9.03942e-27	0.663243	0.613	0.264	1.06699e-78	2.39913e-74	0.386476	0.285	0.024	3.57552e-147	8.03955e-143	0.36519	0.293	0.068	2.20167e-60	4.95046e-56	0.904693	0.74	0.323	1.29622e-54	2.91455e-50	0.472251	0.409	0.115	1.98942e-84	4.47321e-80	0.841696	0.63	0.226	3.2252e-51	7.25187e-47	0.272415	0.247	0.055	6.42505e-56	1.44467e-51
MEF2C	0.812969	0.609	0.199	1.96869e-38	2.66582e-136	5.9941e-132	8	1.09455	0.76	0.266	4.79365e-43	1.07785e-38	0.824157	0.757	0.298	1.38512e-121	3.11443e-117	0.463579	0.34	0.054	1.15087e-106	2.58773e-102	0.804145	0.646	0.249	1.78863e-94	4.02173e-90	0.768503	0.802	0.482	1.96869e-38	4.42661e-34	0.761104	0.638	0.194	3.33228e-137	7.49263e-133	1.28743	0.767	0.222	7.13078e-95	1.60336e-90	0.426463	0.375	0.102	4.7921e-72	1.0775e-67
HLA-DPB1	1.23637	0.935	0.766	7.98455e-13	8.47532e-136	1.90568e-131	8	1.61661	0.979	0.729	3.67999e-38	8.27446e-34	1.54353	0.922	0.545	1.05942e-136	2.3821e-132	0.356024	0.866	0.791	7.98455e-13	1.79533e-08	1.53171	0.981	0.893	2.97056e-114	6.67931e-110	2.23961	0.946	0.502	3.38748e-96	7.61674e-92	1.13382	0.91	0.747	4.37245e-76	9.83146e-72	0.838402	0.982	0.977	2.30677e-34	5.18676e-30	0.754704	0.942	0.807	2.79457e-59	6.28358e-55
F13A1	1.32154	0.531	0.129	3.25959e-66	9.70118e-135	2.18131e-130	8	2.07615	0.671	0.14	3.25959e-66	7.32919e-62	1.33264	0.661	0.257	3.16987e-117	7.12746e-113	0.731495	0.357	0.046	1.21265e-135	2.72664e-131	1.38132	0.637	0.285	1.14104e-85	2.56562e-81	1.55736	0.659	0.178	1.94513e-86	4.37362e-82	0.954119	0.53	0.144	1.72947e-125	3.88872e-121	1.69417	0.458	0.066	2.75526e-95	6.1952e-91	0.568669	0.334	0.045	7.62579e-126	1.71466e-121
GPR34	0.585436	0.462	0.208	3.5141e-07	3.67829e-131	8.27064e-127	8	0.679512	0.425	0.073	2.95173e-41	6.63697e-37	1.04327	0.648	0.223	4.59787e-132	1.03383e-127	0.382839	0.303	0.074	6.3592e-58	1.42987e-53	0.506618	0.401	0.209	4.83143e-29	1.08635e-24	1.06177	0.562	0.191	2.68079e-54	6.02776e-50	0.393906	0.345	0.134	3.38473e-42	7.61056e-38	0.447774	0.665	0.589	3.5141e-07	0.00790145	0.346102	0.429	0.202	8.14752e-36	1.83197e-31
CD84	0.545852	0.555	0.252	2.41716e-07	2.86457e-130	6.44099e-126	8	0.655589	0.61	0.244	2.00337e-24	4.50458e-20	0.868165	0.734	0.277	3.58071e-131	8.05123e-127	0.522548	0.392	0.093	1.96364e-80	4.41524e-76	0.167686	0.535	0.409	2.41716e-07	0.00543499	0.644833	0.55	0.224	2.91547e-35	6.55544e-31	0.31142	0.384	0.174	1.89628e-34	4.26377e-30	0.78023	0.824	0.542	4.25085e-30	9.55804e-26	0.452587	0.538	0.223	7.54263e-61	1.69596e-56
LPAR6	0.695808	0.486	0.147	8.99396e-26	1.03109e-126	2.31842e-122	8	0.906488	0.568	0.129	1.43696e-44	3.23101e-40	0.733177	0.558	0.169	3.01737e-108	6.78455e-104	0.320983	0.218	0.026	1.18756e-86	2.67024e-82	0.427268	0.417	0.226	8.99396e-26	2.02229e-21	1.13307	0.655	0.177	2.80786e-84	6.31348e-80	0.838452	0.554	0.159	1.28887e-127	2.89802e-123	0.855029	0.612	0.257	4.29837e-41	9.66489e-37	0.486644	0.453	0.121	2.92913e-92	6.58616e-88
HLA-DQB1	0.885423	0.877	0.695	4.6812e-09	3.17846e-122	7.14676e-118	8	1.62778	1	0.756	1.17281e-45	2.63706e-41	0.600233	0.778	0.432	2.12144e-47	4.77005e-43	0.275836	0.898	0.837	4.6812e-09	0.000105257	1.41091	0.96	0.838	3.97307e-123	8.93345e-119	1.9386	0.849	0.312	1.3279e-95	2.98579e-91	0.528624	0.894	0.704	3.33903e-30	7.5078e-26	0.677767	0.965	0.958	3.09645e-16	6.96237e-12	1.10111	0.814	0.527	8.26815e-92	1.85909e-87
FOLR2	0.651946	0.265	0.048	2.88401e-22	3.94576e-122	8.87204e-118	8	1.36723	0.486	0.046	3.40101e-76	7.64716e-72	0.826548	0.417	0.078	4.9322e-123	1.109e-118	0.192051	0.112	0.011	4.62609e-50	1.04018e-45	0.865045	0.438	0.205	1.48005e-43	3.3279e-39	0.628802	0.306	0.043	1.40418e-59	3.1573e-55	0.326475	0.159	0.025	3.11494e-58	7.00394e-54	0.605243	0.207	0.041	7.26818e-30	1.63425e-25	0.101218	0.074	0.013	2.88401e-22	6.4847e-18
ARL4C	0.829505	0.509	0.178	2.26046e-39	4.99293e-121	1.12266e-116	8	1.33493	0.664	0.181	4.18018e-44	9.39914e-40	0.807969	0.442	0.088	6.24116e-122	1.40332e-117	0.513293	0.283	0.041	3.12896e-95	7.03547e-91	0.833333	0.753	0.41	7.67268e-67	1.7252e-62	0.975948	0.566	0.198	3.90634e-45	8.7834e-41	0.813541	0.647	0.31	1.75056e-71	3.93613e-67	0.91139	0.493	0.166	2.26046e-39	5.08264e-35	0.390302	0.293	0.082	1.32039e-51	2.96889e-47
LTC4S	0.291752	0.186	0.015	2.16192e-16	3.57589e-117	8.0404e-113	8	0.703858	0.425	0.039	5.61735e-64	1.26306e-59	0.304592	0.216	0.01	4.46987e-118	1.00505e-113	0.0741032	0.055	0.002	1.19702e-47	2.6915e-43	0.489733	0.33	0.049	3.46361e-101	7.78792e-97	0.322722	0.217	0.01	2.45612e-76	5.52259e-72	0.213614	0.16	0.018	1.01589e-77	2.28423e-73	0.322513	0.181	0.013	1.42339e-63	3.2005e-59	0.0548511	0.043	0.006	2.16192e-16	4.86107e-12
MS4A6A	1.12944	0.799	0.449	1.82703e-42	2.47668e-115	5.56881e-111	8	1.45842	0.863	0.474	1.82703e-42	4.10807e-38	1.0842	0.906	0.641	3.09585e-116	6.96102e-112	0.71414	0.561	0.178	1.63678e-86	3.6803e-82	0.82824	0.847	0.726	2.03575e-59	4.57739e-55	1.09072	0.853	0.668	6.03488e-43	1.35694e-38	0.980483	0.797	0.486	3.07891e-94	6.92293e-90	1.54553	0.837	0.428	1.28033e-60	2.87882e-56	0.740718	0.746	0.325	3.78264e-108	8.50527e-104
SESN1	0.418755	0.355	0.159	2.59563e-09	1.59661e-112	3.58997e-108	8	0.349285	0.322	0.103	1.09523e-14	2.46263e-10	0.875224	0.686	0.272	1.99576e-113	4.48746e-109	0.0934596	0.109	0.044	2.59563e-09	5.83628e-05	0.264931	0.297	0.163	6.0552e-16	1.36151e-11	0.397758	0.43	0.211	9.99447e-17	2.24726e-12	0.24192	0.271	0.12	3.51654e-24	7.90695e-20	0.399905	0.573	0.367	3.0912e-13	6.95057e-09	0.143391	0.187	0.087	1.49697e-13	3.36594e-09
IL13RA1	0.613531	0.669	0.402	1.64298e-13	2.64062e-107	5.93743e-103	8	0.524754	0.705	0.435	1.64298e-13	3.69425e-09	0.911477	0.806	0.452	3.30077e-108	7.42179e-104	0.486577	0.561	0.266	3.84042e-46	8.63518e-42	0.400717	0.618	0.457	3.70541e-23	8.33162e-19	1.1529	0.791	0.462	4.33881e-57	9.75582e-53	0.493338	0.563	0.279	1.41986e-54	3.19255e-50	0.792761	0.965	0.887	7.86938e-36	1.76943e-31	0.490174	0.56	0.209	3.83137e-78	8.61483e-74
FCGBP	0.615206	0.124	0.006	1.24385e-25	1.44783e-105	3.25545e-101	8	0.884749	0.13	0.007	1.24385e-25	2.79679e-21	0.892479	0.18	0.011	5.45558e-91	1.22669e-86	0.245729	0.062	0.002	6.794e-55	1.52763e-50	0.418479	0.092	0.01	3.91363e-33	8.79979e-29	0.642239	0.14	0.003	3.39257e-62	7.62819e-58	0.579344	0.14	0.008	1.80979e-106	4.06932e-102	1.05589	0.128	0.004	1.71912e-68	3.86545e-64	0.395447	0.113	0.007	3.52283e-64	7.92108e-60
GAS6	0.331425	0.242	0.037	1.08247e-27	2.10899e-103	4.74207e-99	8	0.536438	0.411	0.096	2.88432e-29	6.48539e-25	0.436467	0.308	0.043	2.63624e-104	5.92758e-100	0.0977307	0.069	0.004	9.00477e-46	2.02472e-41	0.431594	0.365	0.081	4.24563e-80	9.54629e-76	0.471946	0.36	0.051	3.47567e-69	7.81505e-65	0.228315	0.192	0.035	4.4319e-61	9.96513e-57	0.390853	0.278	0.046	9.68113e-48	2.1768e-43	0.11354	0.096	0.017	1.08247e-27	2.43393e-23
CLEC5A	0.473835	0.297	0.091	7.19573e-08	3.31464e-103	7.45298e-99	8	0.427755	0.342	0.167	7.19573e-08	0.00161796	0.616364	0.31	0.045	4.14331e-104	9.31622e-100	0.279931	0.151	0.02	5.71281e-54	1.28452e-49	0.227971	0.208	0.102	3.87e-13	8.70169e-09	0.698157	0.31	0.021	2.07913e-95	4.67493e-91	0.477823	0.347	0.087	4.78827e-80	1.07664e-75	0.969153	0.612	0.284	1.04502e-33	2.34972e-29	0.380199	0.284	0.061	1.56317e-68	3.51479e-64
CSF1R	0.720748	0.601	0.258	8.1501e-34	2.95733e-99	6.64956e-95	8	1.04964	0.822	0.374	2.03317e-38	4.57159e-34	0.833617	0.75	0.387	3.69666e-100	8.31195e-96	0.488451	0.385	0.075	7.98814e-97	1.79613e-92	0.542106	0.655	0.446	8.1501e-34	1.83255e-29	1.00747	0.748	0.259	6.54119e-78	1.47079e-73	0.572008	0.597	0.273	1.03596e-68	2.32935e-64	0.804856	0.705	0.376	9.14012e-35	2.05516e-30	0.34779	0.367	0.118	1.56185e-55	3.51183e-51
CIITA	0.465227	0.521	0.295	2.17862e-12	1.10674e-95	2.48849e-91	8	1.0841	0.76	0.279	2.75745e-43	6.20013e-39	0.595825	0.606	0.262	2.9476e-73	6.62767e-69	0.25395	0.38	0.223	5.89448e-14	1.32537e-09	0.42906	0.601	0.38	1.04487e-27	2.34939e-23	1.15779	0.69	0.173	1.38342e-96	3.11062e-92	0.288148	0.42	0.263	1.89591e-17	4.26296e-13	0.47941	0.797	0.686	2.17862e-12	4.89862e-08	0.24395	0.28	0.122	3.94399e-24	8.86806e-20
IL18	0.558606	0.563	0.288	5.55232e-13	1.02689e-94	2.30896e-90	8	0.433734	0.527	0.256	5.55232e-13	1.24844e-08	0.792046	0.723	0.353	1.28361e-95	2.8862e-91	0.430872	0.38	0.117	2.71575e-55	6.10637e-51	0.477904	0.509	0.249	5.05329e-44	1.13623e-39	0.84027	0.659	0.259	1.70321e-51	3.82966e-47	0.635346	0.593	0.272	1.8371e-71	4.13072e-67	0.720673	0.855	0.709	2.08701e-22	4.69265e-18	0.328271	0.388	0.176	1.04398e-33	2.34738e-29
CSF2RA	0.477387	0.499	0.247	2.38576e-11	3.26372e-93	7.33848e-89	8	0.506662	0.562	0.322	2.38576e-11	5.36438e-07	0.410527	0.53	0.317	1.41796e-32	3.18829e-28	0.530961	0.417	0.092	4.07965e-94	9.1731e-90	0.536351	0.608	0.316	1.28285e-49	2.88449e-45	0.767986	0.678	0.333	1.84592e-39	4.15056e-35	0.383086	0.466	0.234	4.97208e-38	1.11797e-33	0.565554	0.643	0.482	6.48494e-15	1.45814e-10	0.261583	0.28	0.093	3.35743e-38	7.54918e-34
CST7	0.325977	0.144	0.023	3.31463e-12	1.56567e-89	3.52042e-85	8	0.398145	0.158	0.03	1.42633e-13	3.20709e-09	0.0768006	0.058	0.013	2.50518e-13	5.6329e-09	0.120879	0.087	0.008	1.04039e-41	2.33931e-37	0.706425	0.304	0.067	1.45994e-68	3.28267e-64	0.31906	0.19	0.068	3.31463e-12	7.45295e-08	0.373132	0.179	0.02	1.95709e-90	4.40052e-86	0.253727	0.119	0.006	1.0404e-49	2.33934e-45	0.109923	0.065	0.01	1.53171e-21	3.44404e-17
HCLS1	0.409534	0.715	0.568	1.38965e-07	1.87821e-89	4.22317e-85	8	0.308659	0.808	0.666	1.0295e-07	0.00231482	0.7408	0.903	0.677	2.34777e-90	5.27896e-86	0.196492	0.469	0.359	1.38965e-07	0.00312464	0.388656	0.688	0.496	6.28552e-28	1.4133e-23	0.449937	0.984	0.909	7.75929e-20	1.74468e-15	0.355231	0.698	0.526	2.49747e-23	5.61555e-19	0.618235	0.965	0.939	2.51106e-24	5.64612e-20	0.182652	0.473	0.322	1.45328e-12	3.26769e-08
RGS10	0.680644	0.628	0.315	2.85425e-12	1.75882e-86	3.9547e-82	8	0.543562	0.699	0.483	2.85425e-12	6.41779e-08	0.635587	0.653	0.375	2.96863e-60	6.67496e-56	0.39936	0.335	0.075	8.90268e-72	2.00177e-67	0.895241	0.722	0.37	2.19852e-87	4.94338e-83	0.792183	0.69	0.424	6.86354e-29	1.54327e-24	0.719266	0.638	0.295	1.64167e-85	3.69129e-81	0.756978	0.824	0.615	2.59949e-28	5.84495e-24	0.511341	0.577	0.211	5.03659e-83	1.13248e-78
CCND2	0.265345	0.208	0.048	2.49515e-11	5.24885e-84	1.1802e-79	8	0.411229	0.356	0.1	5.16375e-19	1.16107e-14	0.424579	0.316	0.06	6.56106e-85	1.47525e-80	0.139401	0.104	0.009	8.5458e-52	1.92152e-47	0.175573	0.182	0.07	2.82693e-18	6.35635e-14	0.414006	0.291	0.047	1.02687e-48	2.30891e-44	0.230174	0.2	0.043	4.81414e-53	1.08246e-48	0.349971	0.282	0.093	6.25386e-21	1.40618e-16	0.0850367	0.087	0.03	2.49515e-11	5.61035e-07
BCL2	0.27918	0.237	0.079	4.86028e-13	5.82786e-84	1.31039e-79	8	0.452607	0.39	0.118	7.89169e-20	1.77445e-15	0.453199	0.329	0.066	7.28482e-85	1.63799e-80	0.195201	0.169	0.027	1.66495e-50	3.74365e-46	0.175891	0.201	0.089	1.53194e-15	3.44457e-11	0.442629	0.333	0.105	3.51739e-27	7.90885e-23	0.186616	0.205	0.083	3.3647e-21	7.56553e-17	0.482921	0.41	0.182	9.21398e-20	2.07176e-15	0.0999426	0.089	0.028	4.86028e-13	1.09283e-08
CCL17	1.54616	0.111	0.015	2.52779e-13	8.11016e-82	1.82357e-77	8	1.12143	0.068	0.004	2.52779e-13	5.68373e-09	0.337568	0.05	0.004	4.06894e-23	9.14902e-19	0.655677	0.099	0.004	8.79884e-77	1.97842e-72	2.52355	0.137	0.012	3.94291e-56	8.86562e-52	0.626755	0.074	0.004	8.04048e-25	1.8079e-20	0.5655	0.112	0.007	1.01377e-82	2.27946e-78	3.31508	0.37	0.066	2.85253e-64	6.41392e-60	0.374195	0.08	0.015	3.02908e-22	6.81088e-18
HERPUD1	0.726165	0.67	0.427	3.68277e-14	1.60519e-80	3.60927e-76	8	1.03839	0.795	0.433	3.846e-24	8.64774e-20	0.902501	0.78	0.461	2.00649e-81	4.51159e-77	0.409112	0.377	0.158	9.27348e-33	2.08514e-28	0.577138	0.764	0.58	7.76874e-30	1.7468e-25	1.15073	0.934	0.704	4.17828e-51	9.39486e-47	0.548569	0.748	0.477	2.37152e-41	5.33236e-37	0.839567	0.877	0.689	9.40609e-24	2.11496e-19	0.264924	0.336	0.201	3.68277e-14	8.28071e-10
OGFRL1	0.666614	0.594	0.345	5.55249e-14	7.57568e-78	1.70339e-73	8	0.814487	0.705	0.423	3.24152e-20	7.28856e-16	0.813987	0.781	0.504	9.46961e-79	2.12924e-74	0.452519	0.424	0.153	5.66233e-49	1.27317e-44	0.328593	0.483	0.347	5.55249e-14	1.24848e-09	1.11248	0.771	0.468	5.90594e-46	1.32795e-41	0.614699	0.593	0.268	2.60583e-71	5.85922e-67	0.979039	0.907	0.734	2.77151e-32	6.23173e-28	0.397	0.377	0.153	2.10514e-40	4.73342e-36
FGL2	0.682775	0.705	0.369	1.56884e-10	3.87741e-77	8.71836e-73	8	0.833412	0.829	0.444	9.41743e-23	2.11751e-18	0.280831	0.844	0.634	1.48972e-13	3.34965e-09	0.486469	0.397	0.165	7.57244e-34	1.70266e-29	0.568353	0.786	0.487	4.54635e-40	1.02225e-35	0.441441	0.919	0.779	1.56884e-10	3.52754e-06	0.595455	0.662	0.34	1.40084e-56	3.14979e-52	1.2533	0.819	0.289	4.84676e-78	1.08979e-73	0.453365	0.547	0.233	6.57433e-55	1.47824e-50
SAP30	0.497841	0.489	0.255	1.64109e-09	4.35475e-77	9.79165e-73	8	0.292701	0.267	0.102	1.64109e-09	3.68999e-05	0.430265	0.648	0.422	1.24506e-31	2.79951e-27	0.372849	0.305	0.057	5.44343e-78	1.22396e-73	0.289971	0.347	0.241	5.2453e-10	1.1794e-05	0.646146	0.736	0.557	7.18457e-18	1.61545e-13	0.623145	0.606	0.3	4.0218e-61	9.04301e-57	0.817588	0.753	0.394	3.02331e-38	6.79792e-34	0.293469	0.31	0.105	6.67884e-42	1.50174e-37
STAB1	0.779472	0.439	0.173	1.7488e-17	7.90459e-77	1.77735e-72	8	1.04585	0.575	0.23	1.59644e-25	3.5896e-21	1.04166	0.588	0.274	9.88074e-78	2.22168e-73	0.287162	0.194	0.046	5.01932e-37	1.12859e-32	0.557685	0.55	0.408	1.7488e-17	3.93217e-13	0.986154	0.674	0.428	5.19837e-25	1.16885e-20	0.461025	0.377	0.149	2.36704e-46	5.32229e-42	0.825052	0.282	0.078	4.38095e-27	9.85056e-23	0.397095	0.312	0.069	4.33683e-73	9.75135e-69
KLF6	0.734779	0.896	0.761	7.0032e-11	3.70998e-75	8.3419e-71	8	1.07632	0.966	0.941	1.55964e-13	3.50685e-09	0.33743	0.93	0.862	7.0032e-11	1.57467e-06	0.56272	0.737	0.543	1.42763e-24	3.21002e-20	0.539047	0.939	0.906	1.88762e-22	4.24431e-18	0.966957	0.961	0.923	7.47476e-28	1.6807e-23	0.745913	0.899	0.779	1.23425e-43	2.77521e-39	0.71949	0.996	0.954	4.02209e-15	9.04368e-11	0.9119	0.837	0.536	4.63748e-76	1.04274e-71
RNASE6	0.628708	0.599	0.301	4.08162e-14	5.39042e-71	1.21204e-66	8	0.543068	0.555	0.277	5.3173e-15	1.1956e-10	0.690329	0.681	0.421	1.78869e-50	4.02187e-46	0.339219	0.308	0.062	6.73803e-72	1.51505e-67	0.601626	0.611	0.382	3.3375e-37	7.50436e-33	0.549187	0.713	0.521	4.08162e-14	9.17752e-10	0.575405	0.644	0.354	1.91375e-55	4.30307e-51	0.850053	0.767	0.385	4.51705e-44	1.01566e-39	0.49386	0.553	0.221	2.85331e-68	6.41567e-64
CTTNBP2NL	0.328743	0.335	0.141	1.0861e-07	1.15212e-69	2.59053e-65	8	0.231631	0.233	0.093	1.0861e-07	0.00244209	0.473184	0.465	0.158	1.44014e-70	3.23817e-66	0.26207	0.251	0.06	1.21201e-47	2.72519e-43	0.29572	0.326	0.142	2.35963e-28	5.30563e-24	0.739231	0.519	0.118	1.10663e-68	2.48827e-64	0.184569	0.228	0.103	9.04217e-19	2.03313e-14	0.556201	0.683	0.44	5.70227e-20	1.28216e-15	0.133534	0.156	0.054	4.98205e-19	1.12021e-14
IRF4	0.28496	0.129	0.02	1.08694e-11	4.70471e-67	1.05785e-62	8	0.377328	0.185	0.046	1.08694e-11	2.44399e-07	0.192601	0.123	0.026	1.01487e-28	2.28194e-24	0.0878523	0.052	0.002	2.05535e-46	4.62146e-42	0.328216	0.17	0.042	1.44793e-31	3.25568e-27	0.291307	0.147	0.024	2.23317e-24	5.02128e-20	0.347112	0.168	0.024	5.88088e-68	1.32232e-63	0.715898	0.194	0.026	2.76713e-41	6.2219e-37	0.127323	0.061	0.007	2.27546e-26	5.11637e-22
PRDM1	0.470621	0.286	0.104	1.05559e-09	7.73769e-63	1.73982e-58	8	0.626706	0.479	0.262	1.05559e-09	2.3735e-05	0.588116	0.297	0.071	9.67212e-64	2.17478e-59	0.154167	0.109	0.026	4.61824e-21	1.03841e-16	0.260956	0.259	0.142	8.79835e-13	1.97831e-08	0.86189	0.543	0.198	8.17004e-38	1.83703e-33	0.603723	0.386	0.143	5.86349e-53	1.31841e-48	0.487822	0.278	0.09	9.61879e-21	2.16278e-16	0.164835	0.163	0.062	2.89238e-17	6.50353e-13
SLC4A7	0.368384	0.348	0.151	4.19623e-12	6.238e-61	1.40261e-56	8	0.414168	0.5	0.246	4.19623e-12	9.43522e-08	0.519026	0.478	0.186	7.7975e-62	1.75327e-57	0.134102	0.124	0.03	4.26732e-23	9.59506e-19	0.347082	0.342	0.167	1.76356e-24	3.96536e-20	0.687132	0.531	0.176	2.23277e-46	5.02039e-42	0.335844	0.328	0.125	6.2121e-41	1.39679e-36	0.511408	0.661	0.398	1.74403e-20	3.92146e-16	0.125566	0.134	0.051	2.93511e-14	6.59959e-10
IER2	0.802877	0.675	0.439	1.98595e-08	4.92176e-60	1.10666e-55	8	0.795009	0.849	0.736	1.98595e-08	0.000446541	0.792358	0.75	0.63	1.09577e-26	2.46384e-22	0.776024	0.474	0.165	6.1522e-61	1.38332e-56	0.336415	0.693	0.528	5.51886e-15	1.24092e-10	0.72749	0.903	0.804	4.3329e-11	9.74253e-07	0.905098	0.644	0.353	3.67792e-60	8.2698e-56	1.09295	0.758	0.568	4.03339e-21	9.06907e-17	0.589574	0.56	0.326	7.91237e-35	1.7791e-30
TCF4	0.419927	0.344	0.11	5.54316e-19	1.28096e-59	2.88024e-55	8	0.638255	0.486	0.19	5.54316e-19	1.24638e-14	0.43817	0.434	0.152	1.6012e-60	3.6003e-56	0.178303	0.151	0.028	9.19426e-39	2.06733e-34	0.443161	0.365	0.127	6.82434e-47	1.53445e-42	0.512225	0.453	0.215	5.48191e-21	1.23261e-16	0.312968	0.302	0.101	3.06248e-45	6.88599e-41	0.765584	0.564	0.172	4.36309e-53	9.8104e-49	0.233489	0.219	0.052	1.04337e-45	2.34602e-41
EPS8	0.346576	0.283	0.076	1.96808e-19	6.57432e-59	1.47824e-54	8	0.465172	0.438	0.113	7.57286e-27	1.70276e-22	0.439552	0.478	0.182	8.2179e-60	1.8478e-55	0.12549	0.114	0.029	1.96808e-19	4.42522e-15	0.325621	0.316	0.119	1.01572e-34	2.28384e-30	0.571178	0.372	0.074	1.35577e-53	3.04845e-49	0.190779	0.183	0.051	6.3395e-35	1.42544e-30	0.573164	0.419	0.117	8.66247e-41	1.94776e-36	0.116397	0.106	0.022	3.79203e-26	8.52638e-22
HLA-DMB	0.531118	0.706	0.467	7.3517e-16	2.47683e-58	5.56915e-54	8	1.00605	0.904	0.546	2.20387e-30	4.95539e-26	0.518044	0.622	0.322	2.95734e-54	6.64958e-50	0.318918	0.576	0.407	7.3517e-16	1.65303e-11	0.561229	0.814	0.593	2.72249e-49	6.12151e-45	1.06559	0.721	0.299	3.09604e-59	6.96144e-55	0.515607	0.677	0.412	3.19512e-49	7.18423e-45	0.617276	0.93	0.853	2.88222e-19	6.48068e-15	0.445551	0.657	0.373	1.31546e-48	2.95782e-44
PLEKHO1	0.507435	0.475	0.19	3.96782e-17	1.30068e-57	2.92459e-53	8	0.770967	0.76	0.417	2.25874e-22	5.07877e-18	0.427032	0.579	0.344	4.13995e-36	9.30867e-32	0.242865	0.208	0.045	5.99407e-45	1.34777e-40	0.551913	0.628	0.32	1.02862e-53	2.31286e-49	0.444178	0.527	0.294	3.96782e-17	8.92165e-13	0.384215	0.429	0.156	1.62586e-58	3.65574e-54	0.790472	0.648	0.23	1.53969e-51	3.462e-47	0.277807	0.265	0.066	3.51569e-53	7.90504e-49
RASSF4	0.430715	0.449	0.216	5.2068e-15	4.60065e-56	1.03446e-51	8	0.536383	0.644	0.348	5.2068e-15	1.17075e-10	0.554251	0.621	0.326	5.75081e-57	1.29307e-52	0.198584	0.203	0.067	5.75893e-24	1.29489e-19	0.302869	0.507	0.344	1.50201e-16	3.37726e-12	0.537001	0.547	0.31	9.14048e-20	2.05524e-15	0.260634	0.323	0.144	1.35742e-28	3.05215e-24	0.615119	0.595	0.383	2.48525e-18	5.58809e-14	0.298944	0.34	0.11	2.62324e-48	5.89836e-44
CD83	0.9739	0.62	0.386	4.32279e-18	7.88909e-56	1.77386e-51	8	1.00547	0.884	0.725	1.63549e-19	3.67739e-15	0.933192	0.669	0.509	1.56293e-36	3.51424e-32	0.423856	0.414	0.207	3.70747e-26	8.33624e-22	0.762558	0.764	0.595	1.85087e-39	4.16168e-35	1.30185	0.705	0.456	1.25182e-28	2.81471e-24	1.09302	0.638	0.403	9.86136e-57	2.21733e-52	1.00068	0.608	0.409	4.32279e-18	9.71979e-14	0.523142	0.44	0.201	2.95233e-41	6.63831e-37
MERTK	0.387369	0.302	0.102	2.76071e-12	8.12239e-56	1.82632e-51	8	0.374077	0.315	0.114	2.76071e-12	6.20745e-08	0.524743	0.442	0.167	1.0153e-56	2.2829e-52	0.231946	0.166	0.03	7.50748e-44	1.68806e-39	0.202952	0.267	0.151	2.63683e-12	5.92891e-08	0.684128	0.55	0.249	4.23096e-30	9.51331e-26	0.189002	0.2	0.092	7.68336e-16	1.7276e-11	0.585217	0.344	0.089	1.30906e-35	2.94343e-31	0.237156	0.239	0.058	2.30804e-48	5.18962e-44
GRASP	0.381841	0.349	0.17	5.96888e-11	1.81996e-55	4.09217e-51	8	0.443594	0.5	0.242	1.89653e-12	4.26434e-08	0.333629	0.321	0.16	3.55751e-22	7.99906e-18	0.260303	0.191	0.031	2.27494e-56	5.11521e-52	0.561201	0.521	0.253	1.85866e-44	4.17919e-40	0.506662	0.519	0.3	1.52438e-16	3.42757e-12	0.28005	0.381	0.257	3.19415e-12	7.18205e-08	0.549143	0.432	0.203	1.10239e-17	2.47872e-13	0.102038	0.13	0.056	5.96888e-11	1.3421e-06
CD86	0.393709	0.451	0.24	7.56557e-15	9.87531e-53	2.22046e-48	8	0.614145	0.664	0.386	7.56557e-15	1.70112e-10	0.238161	0.404	0.256	2.36685e-15	5.32186e-11	0.245708	0.246	0.079	8.9664e-31	2.0161e-26	0.458551	0.609	0.398	7.16279e-32	1.61055e-27	0.50085	0.593	0.344	4.09048e-20	9.19743e-16	0.449315	0.498	0.22	1.23441e-53	2.77558e-49	0.522779	0.648	0.421	1.00537e-19	2.26058e-15	0.182108	0.232	0.104	2.12582e-18	4.7799e-14
ATP8B4	0.270937	0.212	0.047	9.0511e-17	1.29766e-52	2.91778e-48	8	0.368097	0.315	0.061	7.72966e-26	1.73801e-21	0.282792	0.306	0.112	4.54829e-37	1.02268e-32	0.0640626	0.055	0.009	9.0511e-17	2.03514e-12	0.222197	0.207	0.052	1.22093e-37	2.74526e-33	0.611228	0.465	0.117	1.62207e-53	3.64723e-49	0.192187	0.151	0.031	1.26105e-42	2.83548e-38	0.473997	0.291	0.053	3.93813e-46	8.85488e-42	0.116738	0.104	0.021	7.61081e-26	1.71129e-21
AC004817.3	0.260019	0.129	0.026	1.08796e-06	1.7187e-51	3.8645e-47	8	0.385329	0.205	0.023	5.45825e-27	1.22729e-22	0.0895897	0.062	0.006	8.8623e-26	1.99269e-21	0.191505	0.089	0.009	6.51101e-41	1.464e-36	0.182484	0.146	0.041	6.55843e-23	1.47466e-18	0.784347	0.349	0.099	1.2852e-33	2.88977e-29	0.187723	0.136	0.02	2.14838e-52	4.83062e-48	0.669232	0.229	0.033	9.65184e-46	2.17022e-41	0.0475359	0.041	0.013	1.08796e-06	0.0244629
CD69	0.657397	0.31	0.117	1.00817e-10	6.47274e-51	1.4554e-46	8	1.09192	0.5	0.231	3.38553e-15	7.61237e-11	0.633453	0.25	0.061	8.09092e-52	1.81924e-47	0.223355	0.191	0.063	1.61514e-22	3.63164e-18	0.72867	0.493	0.224	8.9115e-43	2.00375e-38	0.548473	0.302	0.11	4.12392e-19	9.27264e-15	0.646118	0.368	0.164	2.00645e-34	4.51151e-30	1.00561	0.339	0.094	1.40067e-33	3.1494e-29	0.235433	0.156	0.076	1.00817e-10	2.26686e-06
LYVE1	0.775202	0.14	0.029	5.45061e-11	1.33978e-50	3.01249e-46	8	0.750747	0.11	0.017	1.75503e-11	3.94618e-07	1.20342	0.261	0.067	1.67472e-51	3.76561e-47	0.125295	0.069	0.009	9.24356e-27	2.07841e-22	0.945197	0.182	0.049	2.06092e-31	4.63398e-27	0.64371	0.155	0.052	5.45061e-11	1.22557e-06	0.446844	0.104	0.031	9.35876e-19	2.10432e-14	1.17743	0.119	0.025	3.28375e-16	7.38352e-12	0.15822	0.052	0.008	2.11798e-17	4.76227e-13
HDAC9	0.276948	0.233	0.063	2.75465e-16	3.28237e-50	7.3804e-46	8	0.316257	0.26	0.062	3.8373e-17	8.62818e-13	0.367811	0.412	0.197	2.57789e-34	5.79638e-30	0.102652	0.084	0.012	5.12105e-28	1.15147e-23	0.300716	0.267	0.065	4.10296e-51	9.2255e-47	0.312935	0.202	0.028	4.11128e-38	9.24422e-34	0.209716	0.185	0.046	9.85251e-41	2.21534e-36	0.381935	0.348	0.114	9.72642e-26	2.18699e-21	0.102521	0.108	0.033	2.75465e-16	6.19383e-12
CXCR4	0.626632	0.674	0.474	1.53155e-06	2.88454e-47	6.48589e-43	8	1.03649	0.61	0.289	8.97559e-20	2.01816e-15	0.415372	0.786	0.699	4.03373e-14	9.06985e-10	0.562106	0.499	0.229	1.14594e-40	2.57665e-36	0.869832	0.634	0.349	3.60568e-48	8.10737e-44	1.01457	0.779	0.547	5.77867e-29	1.29933e-24	0.855564	0.784	0.571	2.22237e-47	4.99699e-43	0.448729	0.85	0.804	1.53155e-06	0.0344369	0.41499	0.503	0.312	1.0081e-22	2.26671e-18
FRMD4B	0.386612	0.372	0.171	3.22508e-07	1.26902e-45	2.85339e-41	8	0.805447	0.589	0.202	1.51526e-30	3.40707e-26	0.470545	0.538	0.273	1.58627e-46	3.56674e-42	0.148316	0.136	0.047	2.2875e-15	5.14344e-11	0.362084	0.392	0.212	1.72605e-23	3.88103e-19	0.727092	0.55	0.209	1.37416e-42	3.08981e-38	0.277836	0.306	0.137	6.87999e-28	1.54696e-23	0.310186	0.529	0.381	3.22508e-07	0.0072516	0.165512	0.189	0.065	7.36976e-24	1.65709e-19
RBPJ	0.457222	0.715	0.556	4.0652e-08	9.4288e-41	2.12007e-36	8	0.532902	0.836	0.759	4.0652e-08	0.00091406	0.574035	0.767	0.636	2.19461e-33	4.93459e-29	0.260001	0.491	0.351	1.46419e-11	3.29224e-07	0.562915	0.766	0.624	5.40391e-29	1.21507e-24	0.750808	0.884	0.715	5.41037e-26	1.21652e-21	0.491441	0.729	0.518	3.40581e-34	7.65796e-30	0.496747	0.978	0.949	4.74552e-13	1.06703e-08	0.399343	0.532	0.271	1.1786e-41	2.65008e-37
SEC14L1	0.299797	0.388	0.23	2.71156e-08	1.10735e-38	2.48989e-34	8	0.302873	0.534	0.3	7.44806e-09	0.00016747	0.159799	0.382	0.275	2.71156e-08	0.000609694	0.261505	0.241	0.064	1.38419e-39	3.11236e-35	0.239167	0.46	0.31	2.50254e-13	5.62697e-09	0.559892	0.748	0.513	2.60312e-22	5.85312e-18	0.217296	0.33	0.195	1.20105e-14	2.70057e-10	0.602808	0.639	0.404	2.33534e-18	5.251e-14	0.130945	0.169	0.084	1.15946e-10	2.60705e-06
DDX5	0.278163	0.954	0.924	6.06484e-07	3.88165e-38	8.72789e-34	8	0.278729	0.993	0.978	1.49184e-07	0.00335441	0.392731	0.994	0.983	4.85207e-39	1.09099e-34	0.17626	0.908	0.876	6.06484e-07	0.0136368	0.34211	0.984	0.982	3.46684e-22	7.79518e-18	0.550742	1	0.998	3.58043e-35	8.0506e-31	0.200171	0.957	0.942	9.95317e-10	2.23797e-05	0.312273	1	1	9.29414e-16	2.08979e-11	0.268274	0.855	0.749	6.9871e-19	1.57105e-14
GADD45B	0.696729	0.595	0.41	1.70878e-09	5.27449e-36	1.18597e-31	8	0.667575	0.801	0.617	2.33037e-10	5.23983e-06	0.634326	0.65	0.527	4.77146e-22	1.07286e-17	0.594756	0.442	0.199	6.59312e-37	1.48246e-32	0.493392	0.656	0.497	1.96042e-21	4.408e-17	0.80929	0.822	0.667	1.91783e-16	4.31223e-12	0.823211	0.64	0.443	7.83002e-31	1.76058e-26	0.943201	0.639	0.467	5.31009e-12	1.19397e-07	0.250653	0.353	0.244	1.70878e-09	3.84219e-05
YWHAH	0.499618	0.573	0.43	2.45429e-10	6.40133e-36	1.43934e-31	8	0.797463	0.733	0.522	1.27561e-11	2.86821e-07	0.697482	0.606	0.413	8.00166e-37	1.79917e-32	0.266624	0.449	0.322	2.45429e-10	5.51848e-06	0.581289	0.549	0.433	8.51588e-17	1.9148e-12	0.871084	0.609	0.297	5.41546e-31	1.21767e-26	0.552366	0.61	0.399	8.59931e-36	1.93356e-31	0.662013	0.894	0.849	1.83693e-12	4.13035e-08	0.214542	0.423	0.296	5.65449e-11	1.27141e-06
MALAT1	0.539058	0.999	0.999	7.15892e-18	5.838e-34	1.31268e-29	8	0.656128	1	1	1.23472e-18	2.77627e-14	0.278283	1	1	2.97124e-26	6.68082e-22	0.486311	1	1	1.71248e-31	3.85051e-27	0.33166	0.998	1	7.15892e-18	1.60968e-13	0.470546	1	1	4.51326e-25	1.01481e-20	0.572276	0.998	1	7.2975e-35	1.64084e-30	0.564076	1	1	2.07627e-30	4.6685e-26	0.460956	0.996	0.997	2.59359e-31	5.8317e-27
GPR155	0.252192	0.192	0.059	1.31678e-06	2.77653e-30	6.24303e-26	8	0.519936	0.336	0.062	2.92411e-29	6.57487e-25	0.296029	0.282	0.11	3.47067e-31	7.80379e-27	0.092202	0.062	0.01	9.7114e-19	2.18361e-14	0.316207	0.292	0.119	7.5663e-28	1.70128e-23	0.328995	0.283	0.116	9.21267e-15	2.07147e-10	0.11974	0.104	0.036	2.42084e-14	5.44325e-10	0.371989	0.278	0.089	3.71828e-21	8.36055e-17	0.0449389	0.05	0.018	1.31678e-06	0.0296078
IFI16	0.307585	0.651	0.479	1.35166e-08	6.32166e-29	1.42142e-24	8	0.415267	0.712	0.509	4.47484e-09	0.000100617	0.261104	0.763	0.658	1.30207e-13	2.9277e-09	0.239714	0.397	0.209	3.64086e-19	8.18648e-15	0.335369	0.734	0.569	5.52986e-20	1.24339e-15	0.3577	0.814	0.715	4.78984e-11	1.077e-06	0.346829	0.614	0.455	7.26309e-20	1.63311e-15	0.280226	0.938	0.838	1.35166e-08	0.000303922	0.283115	0.445	0.226	7.90207e-30	1.77678e-25
PRMT2	0.279408	0.442	0.288	4.49227e-07	9.10329e-28	2.04688e-23	8	0.380635	0.582	0.366	2.31242e-08	0.000519948	0.384609	0.545	0.343	1.13791e-28	2.55859e-24	0.163967	0.238	0.12	2.34104e-12	5.26383e-08	0.316156	0.481	0.289	2.06529e-22	4.64379e-18	0.489773	0.589	0.377	8.45836e-17	1.90186e-12	0.283036	0.409	0.225	4.5143e-24	1.01504e-19	0.351211	0.775	0.681	1.51717e-09	3.41136e-05	0.112317	0.221	0.139	4.49227e-07	0.0101009
INPP5D	0.258926	0.305	0.153	2.37079e-09	1.95195e-27	4.38895e-23	8	0.395317	0.445	0.192	9.32302e-14	2.09628e-09	0.209961	0.415	0.299	6.24845e-10	1.40496e-05	0.128174	0.129	0.039	9.75083e-18	2.19247e-13	0.260179	0.326	0.169	3.67198e-19	8.25645e-15	0.294043	0.477	0.313	2.37079e-09	5.33071e-05	0.190063	0.235	0.109	2.41746e-18	5.43565e-14	0.528949	0.564	0.258	2.43993e-28	5.48619e-24	0.0943451	0.126	0.054	1.04141e-10	2.34161e-06
ARGLU1	0.260219	0.493	0.352	5.00014e-07	1.86668e-26	4.19724e-22	8	0.29357	0.596	0.382	1.8774e-07	0.00422133	0.326765	0.624	0.459	7.05019e-19	1.58523e-14	0.28257	0.347	0.148	2.33336e-27	5.24655e-23	0.275347	0.453	0.278	2.77773e-17	6.24573e-13	0.334224	0.756	0.659	5.00014e-07	0.0112428	0.159795	0.409	0.298	4.39969e-08	0.00098927	0.441925	0.833	0.738	4.09825e-11	9.21491e-07	0.164634	0.28	0.151	3.16202e-14	7.1098e-10
CCL3	1.38538	0.469	0.162	2.98219e-06	1.06305e-195	2.39028e-191	7	0.614823	0.747	0.512	1.02938e-08	0.000231455	1.50556	0.554	0.286	8.65763e-53	1.94667e-48	0.813056	0.357	0.029	1.32882e-196	2.98784e-192	0.812033	0.337	0.261	2.98219e-06	0.0670546	2.15859	0.655	0.249	1.35771e-56	3.05281e-52	1.51104	0.517	0.138	1.43784e-126	3.23299e-122	1.23369	0.313	0.051	1.55256e-56	3.49092e-52	0.987603	0.453	0.164	8.35032e-66	1.87757e-61
HLA-DQA1	1.12961	0.826	0.599	1.47649e-05	1.2845e-169	2.88821e-165	7	1.8238	0.973	0.532	6.1004e-45	1.37167e-40	1.6332	0.699	0.208	1.60563e-170	3.61026e-166	0.248511	0.864	0.79	1.47649e-05	0.331989	1.15533	0.894	0.694	3.03734e-82	6.82945e-78	2.44909	0.86	0.249	4.32196e-126	9.71794e-122	0.912191	0.752	0.512	4.92181e-54	1.10667e-49	1.25672	0.934	0.896	1.39251e-31	3.13107e-27	0.854053	0.84	0.632	7.49732e-62	1.68577e-57
FILIP1L	0.696878	0.427	0.16	0.000152747	1.46251e-144	3.28844e-140	7	0.820433	0.479	0.148	2.36752e-25	5.32336e-21	1.07009	0.627	0.172	1.82813e-145	4.11055e-141	0.127685	0.258	0.186	0.000152747	1	0.765605	0.486	0.178	2.82736e-66	6.35731e-62	0.829548	0.473	0.105	6.12576e-62	1.37738e-57	0.683611	0.381	0.115	2.03839e-73	4.58333e-69	0.693129	0.573	0.316	1.84904e-19	4.15756e-15	0.268499	0.212	0.059	9.31196e-37	2.09379e-32
CCL4	1.36724	0.366	0.133	9.81287e-05	2.20024e-144	4.94723e-140	7	0.54573	0.521	0.367	9.81287e-05	1	1.83374	0.504	0.196	1.03991e-72	2.33823e-68	0.800508	0.34	0.038	2.7503e-145	6.18404e-141	1.04058	0.281	0.155	1.00893e-14	2.26858e-10	1.85911	0.612	0.318	2.37969e-30	5.35073e-26	1.21739	0.358	0.152	3.3752e-40	7.58913e-36	0.748944	0.15	0.031	5.7261e-20	1.28751e-15	0.700829	0.254	0.09	1.21238e-33	2.72603e-29
PDGFB	0.279014	0.171	0.031	8.68098e-06	1.04591e-127	2.35173e-123	7	0.422672	0.219	0.022	9.71963e-31	2.18546e-26	0.640426	0.379	0.055	1.30739e-128	2.93966e-124	0.053122	0.037	0.002	9.87878e-27	2.22124e-22	0.155495	0.115	0.016	2.56505e-34	5.76751e-30	0.286542	0.194	0.015	2.19628e-54	4.93834e-50	0.299563	0.19	0.026	9.06507e-82	2.03828e-77	0.180203	0.22	0.113	7.66456e-07	0.0172338	0.0298692	0.026	0.007	8.68098e-06	0.195192
SLC38A1	0.38288	0.195	0.03	0.000107387	1.70579e-106	3.83547e-102	7	0.128136	0.123	0.047	0.000107387	1	0.598332	0.284	0.043	1.33519e-91	3.00218e-87	0.215681	0.146	0.012	8.04396e-77	1.80869e-72	0.123723	0.118	0.05	4.32416e-10	9.72288e-06	0.535759	0.298	0.067	3.18333e-36	7.15771e-32	0.363657	0.229	0.028	2.13224e-107	4.79433e-103	0.867179	0.26	0.024	4.1471e-76	9.32475e-72	0.190582	0.122	0.013	1.73297e-52	3.89658e-48
IL18R1	0.26545	0.191	0.055	0.00525723	8.67571e-103	1.95073e-98	7	0.0835022	0.062	0.023	0.00525723	1	0.392098	0.253	0.025	1.08446e-103	2.43842e-99	0.302578	0.218	0.027	1.0075e-83	2.26536e-79	0.0835927	0.069	0.017	3.07915e-13	6.92347e-09	0.612496	0.426	0.207	1.54114e-18	3.46525e-14	0.197149	0.213	0.073	9.30539e-29	2.09232e-24	0.493633	0.317	0.077	2.15967e-36	4.85602e-32	0.0887354	0.08	0.019	2.84717e-17	6.40185e-13
MARCKS	0.674459	0.537	0.21	0.000875014	6.87007e-100	1.54474e-95	7	-0.0078873	0.774	0.587	0.000875014	1	0.730597	0.59	0.253	1.98229e-71	4.45717e-67	0.503049	0.335	0.055	4.26859e-100	9.59793e-96	0.642753	0.623	0.457	1.67449e-27	3.76508e-23	0.629804	0.574	0.301	8.63542e-22	1.94167e-17	0.576412	0.511	0.213	6.71856e-56	1.51067e-51	1.15744	0.454	0.095	3.99163e-65	8.97517e-61	0.646375	0.516	0.148	8.58759e-101	1.93092e-96
DUSP5	0.420348	0.214	0.064	0.00110835	1.10138e-99	2.47646e-95	7	0.526372	0.384	0.286	0.00110835	1	0.275884	0.141	0.032	1.53501e-30	3.45147e-26	0.119008	0.069	0.007	3.29711e-30	7.41356e-26	0.306497	0.234	0.101	5.06729e-20	1.13938e-15	0.679055	0.298	0.071	1.45572e-35	3.27318e-31	0.753613	0.356	0.079	1.37673e-100	3.09558e-96	0.625001	0.26	0.081	7.76995e-22	1.74707e-17	0.192607	0.139	0.027	1.78278e-36	4.00858e-32
HLA-DPA1	1.00009	0.95	0.804	0.00011558	1.93724e-99	4.35588e-95	7	1.42142	0.986	0.76	4.29463e-37	9.65648e-33	1.24411	0.925	0.631	2.42155e-100	5.44485e-96	0.159783	0.935	0.861	0.00011558	1	1.37488	0.983	0.91	8.12757e-99	1.82748e-94	2.10357	0.934	0.526	2.50264e-84	5.62719e-80	0.982386	0.942	0.773	1.987e-65	4.46776e-61	0.687953	0.991	0.982	4.08213e-27	9.17866e-23	0.573565	0.944	0.834	2.19524e-45	4.936e-41
IER3	1.05228	0.608	0.286	0.000258734	3.87313e-95	8.70874e-91	7	0.306164	0.733	0.571	0.000258734	1	1.22627	0.737	0.413	4.31678e-76	9.70628e-72	0.913334	0.409	0.089	4.84142e-96	1.08859e-91	0.720021	0.62	0.465	1.63022e-20	3.66555e-16	1.1361	0.702	0.485	1.5666e-21	3.52249e-17	1.06848	0.66	0.319	1.03112e-76	2.31847e-72	1.17811	0.551	0.183	1.60794e-45	3.61544e-41	0.683586	0.486	0.179	8.08809e-67	1.81861e-62
HLA-DRA	0.682434	0.989	0.922	0.389867	6.02576e-86	1.35489e-81	7	1.03001	1	0.947	5.13062e-26	1.15362e-21	1.02252	0.985	0.872	7.5322e-87	1.69361e-82	-0.0115162	0.975	0.93	0.389867	1	1.05956	1	0.986	2.71769e-75	6.11072e-71	1.83527	0.992	0.788	2.90878e-78	6.54039e-74	0.572468	0.994	0.914	1.74843e-32	3.93135e-28	0.399609	0.996	0.996	1.34268e-16	3.01901e-12	0.364437	0.98	0.915	3.9769e-20	8.94206e-16
HLA-DRB1	0.657359	0.971	0.863	0.0760364	6.42068e-84	1.44369e-79	7	1.07247	0.993	0.897	4.16518e-26	9.3654e-22	0.933789	0.984	0.801	8.02584e-85	1.80461e-80	-0.0737715	0.943	0.898	0.0760364	1	1.19117	0.986	0.927	1.37858e-81	3.09973e-77	1.81315	0.977	0.731	2.26599e-79	5.09508e-75	0.516688	0.95	0.791	1.57769e-32	3.54744e-28	0.278826	0.996	0.996	6.33187e-08	0.00142372	0.348681	0.961	0.862	2.45508e-20	5.52025e-16
PSTPIP2	0.372918	0.305	0.122	0.0192337	2.58088e-80	5.80312e-76	7	0.19582	0.288	0.21	0.0192337	1	0.388638	0.329	0.152	3.06969e-29	6.9022e-25	0.156514	0.129	0.017	2.21383e-46	4.97779e-42	0.184096	0.236	0.158	9.37362e-07	0.0210766	0.380353	0.407	0.238	7.25625e-11	1.63157e-06	0.468286	0.405	0.117	3.22611e-81	7.2539e-77	0.907604	0.604	0.213	2.00664e-51	4.51192e-47	0.273951	0.213	0.052	2.75066e-44	6.18485e-40
LDLRAD4	0.317341	0.332	0.164	3.97081e-05	4.24779e-78	9.55115e-74	7	0.302722	0.438	0.292	3.97081e-05	0.892836	0.490049	0.402	0.109	5.30973e-79	1.19389e-74	0.150431	0.206	0.109	2.19978e-09	4.9462e-05	0.446093	0.422	0.213	2.35553e-31	5.29641e-27	0.522757	0.477	0.159	4.53568e-37	1.01985e-32	0.211168	0.274	0.143	1.53622e-16	3.45418e-12	0.396016	0.533	0.371	2.82599e-09	6.35425e-05	0.106757	0.122	0.05	1.63127e-11	3.66792e-07
SGK1	0.867716	0.64	0.409	8.03358e-06	2.95428e-77	6.64269e-73	7	1.42496	0.774	0.502	2.88808e-21	6.49386e-17	1.3107	0.622	0.307	3.69285e-78	8.30337e-74	0.45012	0.417	0.231	1.56447e-20	3.51771e-16	0.718068	0.769	0.605	2.52057e-30	5.6675e-26	1.31591	0.698	0.444	4.24516e-29	9.54523e-25	0.779437	0.662	0.403	2.07946e-44	4.67566e-40	0.600863	0.828	0.726	8.03358e-06	0.180635	0.589025	0.521	0.267	1.1679e-41	2.62603e-37
RGS2	0.650405	0.71	0.439	0.0038404	6.36529e-77	1.43123e-72	7	0.832156	0.774	0.498	2.5486e-13	5.73052e-09	-0.0190505	0.823	0.679	0.0038404	1	0.854957	0.447	0.124	7.95661e-78	1.78904e-73	0.418712	0.823	0.673	1.26409e-21	2.84231e-17	0.350784	0.95	0.843	7.30557e-07	0.0164266	0.614301	0.709	0.448	1.69372e-36	3.80833e-32	1.61663	0.855	0.455	6.76465e-56	1.52103e-51	0.457821	0.462	0.267	2.93319e-24	6.59527e-20
ARHGAP5	0.300464	0.332	0.175	4.14733e-05	8.569e-74	1.92674e-69	7	0.272809	0.37	0.17	3.2835e-09	7.38296e-05	0.600702	0.517	0.193	1.07113e-74	2.40842e-70	0.144411	0.216	0.108	3.90672e-11	8.78426e-07	0.258102	0.288	0.136	7.25299e-21	1.63083e-16	0.636639	0.488	0.203	4.8206e-30	1.08391e-25	0.187876	0.248	0.13	1.06453e-14	2.3936e-10	0.297772	0.559	0.459	4.14733e-05	0.932527	0.123153	0.154	0.077	1.74469e-09	3.92294e-05
ALCAM	0.286134	0.722	0.556	2.26691e-06	3.22856e-73	7.25941e-69	7	0.82244	0.699	0.472	3.21639e-16	7.23206e-12	0.547272	0.744	0.493	1.00172e-37	2.25236e-33	0.502474	0.61	0.445	2.58691e-19	5.81666e-15	0.227829	0.622	0.555	2.26691e-06	0.0509714	1.21696	0.779	0.301	4.0357e-74	9.07427e-70	0.433806	0.761	0.603	6.40464e-21	1.44008e-16	0.459154	0.978	0.974	2.14282e-11	4.81814e-07	0.532883	0.72	0.483	1.68853e-43	3.79665e-39
SERPINF1	0.337612	0.265	0.07	0.000349577	8.78523e-72	1.97536e-67	7	0.056547	0.185	0.088	0.000349577	1	0.329055	0.287	0.069	2.70409e-60	6.08014e-56	0.10925	0.104	0.03	1.66886e-15	3.75242e-11	0.519049	0.378	0.145	1.86519e-43	4.19387e-39	0.319704	0.205	0.034	1.78674e-33	4.01749e-29	0.259869	0.248	0.068	4.7932e-49	1.07775e-44	0.4266	0.348	0.118	6.14904e-25	1.38261e-20	0.315295	0.269	0.051	1.09815e-72	2.4692e-68
PMP22	0.400893	0.399	0.223	0.00143155	2.46236e-71	5.53662e-67	7	0.633998	0.459	0.16	6.37367e-20	1.43312e-15	0.716118	0.358	0.108	7.80196e-61	1.75427e-56	0.138148	0.194	0.1	2.80527e-09	6.30765e-05	0.206847	0.443	0.385	0.00143155	1	0.801472	0.453	0.082	3.07795e-72	6.92078e-68	0.203176	0.399	0.27	5.64099e-10	1.26838e-05	0.554713	0.665	0.489	4.65219e-13	1.04605e-08	0.411148	0.397	0.158	3.94468e-45	8.86962e-41
SPINT2	0.259289	0.306	0.157	0.00148705	1.83601e-69	4.12828e-65	7	0.409052	0.452	0.229	1.41817e-10	3.18875e-06	0.162114	0.224	0.109	3.00891e-15	6.76553e-11	0.0578785	0.097	0.058	0.00148705	1	0.560042	0.514	0.193	2.29502e-70	5.16034e-66	0.313476	0.364	0.172	5.16927e-15	1.16231e-10	0.254287	0.326	0.143	4.13195e-30	9.29068e-26	0.349288	0.577	0.407	5.78691e-10	1.30119e-05	0.0951055	0.132	0.066	3.14223e-08	0.000706531
CCL3L1	0.579508	0.179	0.043	0.00237892	1.77335e-65	3.98737e-61	7	0.309223	0.459	0.334	0.00237892	1	0.632759	0.224	0.038	3.63594e-65	8.17541e-61	0.119222	0.06	0.002	3.1059e-50	6.98362e-46	0.504464	0.167	0.076	6.37813e-13	1.43412e-08	1.71226	0.391	0.101	2.06372e-43	4.64027e-39	0.251279	0.127	0.013	2.21668e-66	4.98422e-62	0.168057	0.057	0.003	1.42046e-23	3.1939e-19	0.392356	0.156	0.033	1.61407e-37	3.62924e-33
MEF2A	0.373352	0.588	0.405	8.64158e-05	6.70913e-65	1.50855e-60	7	0.582759	0.699	0.403	9.59283e-18	2.15695e-13	0.657727	0.794	0.543	8.38641e-66	1.88568e-61	0.234208	0.377	0.205	4.74442e-17	1.06678e-12	0.393465	0.53	0.341	5.47742e-24	1.2316e-19	0.652389	0.733	0.502	3.03769e-25	6.83025e-21	0.251029	0.498	0.34	1.87744e-15	4.22143e-11	0.297348	0.899	0.858	8.64158e-05	1	0.24554	0.434	0.253	2.70858e-20	6.09023e-16
CEBPD	0.630492	0.808	0.545	0.00851954	1.1956e-64	2.6883e-60	7	0.80202	0.918	0.635	1.882e-18	4.23167e-14	0.009385	0.867	0.738	0.00851954	1	0.785345	0.561	0.214	1.4945e-65	3.36038e-61	0.571433	0.84	0.654	5.85055e-33	1.3155e-28	0.465098	0.984	0.867	5.5742e-13	1.25336e-08	0.681616	0.871	0.636	8.348e-52	1.87705e-47	1.14716	0.912	0.597	2.50513e-47	5.63279e-43	0.617481	0.67	0.403	1.47251e-46	3.31093e-42
HLA-DOA	0.250955	0.338	0.186	0.314748	6.51326e-59	1.46451e-54	7	0.654421	0.562	0.19	1.75e-27	3.93487e-23	0.34031	0.373	0.136	1.24375e-46	2.79657e-42	0.0279261	0.283	0.261	0.314748	1	0.355058	0.439	0.203	1.56391e-36	3.51646e-32	0.528765	0.407	0.077	8.14158e-60	1.83063e-55	0.143268	0.175	0.072	2.44725e-17	5.50264e-13	0.411278	0.573	0.428	2.67443e-09	6.01345e-05	0.138818	0.2	0.108	3.38284e-10	7.60632e-06
AP2A2	0.364357	0.412	0.224	1.18418e-05	6.91703e-57	1.55529e-52	7	0.383543	0.459	0.239	9.27243e-10	2.08491e-05	0.490201	0.545	0.31	6.83482e-39	1.53681e-34	0.239882	0.28	0.103	4.36932e-28	9.82443e-24	0.171924	0.479	0.402	1.18418e-05	0.266263	0.443414	0.45	0.284	7.42828e-12	1.67025e-07	0.168527	0.243	0.133	7.89337e-13	1.77483e-08	0.576477	0.626	0.453	1.1523e-13	2.59095e-09	0.3215	0.332	0.094	8.64629e-58	1.94412e-53
SPRED1	0.285137	0.341	0.19	0.164731	1.25773e-55	2.82801e-51	7	0.851307	0.658	0.29	1.98168e-24	4.4558e-20	0.467454	0.395	0.146	1.10118e-51	2.47601e-47	0.174662	0.218	0.12	1.88995e-09	4.24955e-05	0.222783	0.352	0.235	1.9391e-10	4.36006e-06	0.559148	0.399	0.079	1.57216e-56	3.53501e-52	0.166061	0.261	0.167	1.3934e-08	0.000313305	0.121244	0.493	0.467	0.164731	1	0.238062	0.262	0.102	2.36744e-27	5.3232e-23
EEF1B2	0.480014	0.763	0.635	8.62276e-05	3.86322e-55	8.68646e-51	7	0.335004	0.87	0.845	8.62276e-05	1	0.681274	0.869	0.744	2.22228e-48	4.9968e-44	0.271314	0.583	0.451	9.18085e-12	2.06431e-07	0.819406	0.833	0.646	4.82903e-56	1.08581e-51	0.748899	0.907	0.809	3.61925e-26	8.13788e-22	0.419451	0.713	0.568	4.45441e-20	1.00157e-15	0.41877	0.991	0.964	1.3255e-12	2.98039e-08	0.219626	0.555	0.43	1.82509e-10	4.10372e-06
MAF	0.705369	0.425	0.245	9.34746e-06	2.74839e-54	6.17975e-50	7	1.30336	0.568	0.192	8.10064e-31	1.82143e-26	0.989031	0.554	0.308	3.43549e-55	7.72469e-51	0.205616	0.213	0.086	3.05687e-18	6.87336e-14	0.74365	0.516	0.427	5.92043e-14	1.33121e-09	0.680164	0.562	0.33	1.45088e-18	3.26229e-14	0.434362	0.353	0.244	8.29097e-12	1.86422e-07	0.553755	0.498	0.411	9.34746e-06	0.210178	0.294431	0.276	0.116	1.07764e-26	2.42308e-22
MGAT4A	0.292511	0.384	0.221	0.000725885	2.47485e-52	5.5647e-48	7	0.357584	0.479	0.274	8.86568e-09	0.000199345	0.47277	0.478	0.204	3.09356e-53	6.95587e-49	0.170554	0.201	0.095	3.52383e-12	7.92334e-08	0.118033	0.434	0.367	0.000725885	1	0.456989	0.407	0.193	3.78008e-18	8.49951e-14	0.200715	0.297	0.175	2.69509e-13	6.05991e-09	0.474443	0.634	0.478	1.15094e-10	2.58789e-06	0.217217	0.306	0.144	2.96771e-22	6.6729e-18
DUSP2	0.615261	0.354	0.173	0.00216923	1.04469e-49	2.34899e-45	7	0.427865	0.568	0.429	0.00216923	1	0.709091	0.417	0.227	2.79412e-29	6.28257e-25	0.214201	0.129	0.034	8.80765e-22	1.9804e-17	0.461068	0.441	0.288	3.12045e-16	7.01632e-12	0.620242	0.453	0.304	3.23246e-08	0.000726818	0.902943	0.493	0.236	1.30586e-50	2.93624e-46	0.516006	0.282	0.096	8.53588e-20	1.91929e-15	0.24635	0.147	0.07	1.83975e-10	4.13667e-06
FMN1	0.316568	0.447	0.297	0.00158937	3.93052e-49	8.83776e-45	7	0.332162	0.336	0.119	2.87394e-13	6.46206e-09	0.342436	0.618	0.447	3.1758e-21	7.1408e-17	0.366867	0.32	0.09	4.91314e-50	1.10472e-45	0.112049	0.323	0.264	0.00158937	1	0.536707	0.767	0.607	5.38967e-15	1.21187e-10	0.168449	0.31	0.215	5.12533e-08	0.00115243	0.637443	0.855	0.686	4.6612e-23	1.04807e-18	0.232207	0.323	0.144	2.98401e-26	6.70954e-22
PABPC4	0.370165	0.68	0.496	1.05966e-05	5.30149e-48	1.19204e-43	7	0.407208	0.753	0.588	5.43351e-08	0.00122173	0.613223	0.799	0.582	6.62686e-49	1.49005e-44	0.310428	0.417	0.263	9.48147e-15	2.13191e-10	0.254023	0.67	0.546	5.79581e-13	1.30319e-08	0.719053	0.76	0.469	1.7022e-31	3.8274e-27	0.330628	0.681	0.519	1.464e-19	3.2918e-15	0.260568	0.947	0.896	1.05966e-05	0.238264	0.402292	0.577	0.312	3.59521e-41	8.08383e-37
SMAP2	0.446594	0.697	0.47	1.31443e-05	1.69776e-47	3.81742e-43	7	0.364788	0.658	0.455	8.25661e-08	0.0018565	0.313941	0.874	0.725	2.53601e-20	5.70221e-16	0.479324	0.481	0.191	5.07678e-48	1.14151e-43	0.422869	0.698	0.443	8.26908e-31	1.8593e-26	0.231145	0.942	0.877	1.31443e-05	0.295548	0.520202	0.705	0.415	2.1222e-48	4.77177e-44	0.784279	0.978	0.807	7.63501e-40	1.71673e-35	0.242954	0.419	0.238	1.6188e-20	3.63988e-16
DUSP4	0.27547	0.143	0.056	0.493774	2.62332e-44	5.89854e-40	7	-0.0499835	0.192	0.162	0.493774	1	0.124895	0.06	0.005	5.8042e-27	1.30507e-22	0.209537	0.102	0.011	3.27916e-45	7.37318e-41	0.632097	0.264	0.092	1.19337e-34	2.6833e-30	0.433392	0.178	0.063	6.11712e-12	1.37543e-07	0.208836	0.198	0.118	4.70709e-08	0.00105839	0.362308	0.106	0.029	2.33818e-10	5.25739e-06	0.0693198	0.071	0.028	2.82259e-07	0.0063466
BTG2	0.595476	0.529	0.32	2.61997e-05	1.3748e-43	3.09124e-39	7	0.668295	0.76	0.625	6.31149e-08	0.00141914	0.658451	0.58	0.324	1.7185e-44	3.86405e-40	0.448345	0.342	0.145	3.97445e-28	8.93654e-24	0.534044	0.592	0.343	2.86002e-32	6.43076e-28	0.504128	0.779	0.701	2.61997e-05	0.5891	0.47854	0.511	0.311	1.2772e-25	2.87178e-21	0.953992	0.559	0.347	3.42767e-17	7.70712e-13	0.462143	0.364	0.217	8.92637e-17	2.00709e-12
PMAIP1	0.383658	0.216	0.073	0.000469022	1.48951e-43	3.34916e-39	7	0.327737	0.295	0.176	0.000469022	1	0.398042	0.319	0.141	1.27835e-29	2.87437e-25	0.157741	0.087	0.007	1.86189e-44	4.18645e-40	0.40579	0.21	0.1	2.03974e-15	4.58635e-11	0.600078	0.291	0.132	4.20826e-13	9.46227e-09	0.412853	0.248	0.077	7.3208e-42	1.64608e-37	0.512705	0.269	0.067	2.8185e-29	6.33739e-25	0.139624	0.089	0.028	3.44741e-13	7.75149e-09
ZFP36L2	0.501858	0.793	0.621	0.000343395	4.18862e-43	9.41811e-39	7	0.746141	0.829	0.577	1.3837e-16	3.11124e-12	0.314218	0.9	0.794	2.23706e-19	5.03004e-15	0.588597	0.563	0.281	2.18799e-41	4.91969e-37	0.1385	0.8	0.767	0.000343395	1	0.631486	0.969	0.921	4.12295e-22	9.27046e-18	0.534211	0.843	0.688	6.54369e-33	1.47135e-28	0.718752	0.974	0.911	1.8393e-22	4.13568e-18	0.539486	0.616	0.345	5.23577e-44	1.17726e-39
IER5	0.445964	0.554	0.402	0.0216025	1.55593e-42	3.4985e-38	7	0.558134	0.747	0.633	1.13345e-07	0.00254856	0.49118	0.637	0.448	8.9517e-27	2.01279e-22	0.181418	0.251	0.122	3.97518e-14	8.93818e-10	0.196917	0.509	0.477	0.0216025	1	0.736548	0.632	0.431	3.41018e-18	7.66779e-14	0.678906	0.679	0.445	1.94491e-43	4.37313e-39	0.458443	0.837	0.731	7.64217e-08	0.00171834	0.272553	0.403	0.255	4.31758e-15	9.70808e-11
PAK1	0.361852	0.346	0.149	2.40042e-06	1.32728e-40	2.98438e-36	7	0.452142	0.493	0.202	2.04337e-16	4.59451e-12	0.320097	0.467	0.316	9.88711e-17	2.22312e-12	0.177501	0.161	0.031	2.67166e-39	6.00722e-35	0.468729	0.446	0.207	1.6591e-41	3.73048e-37	0.244921	0.403	0.276	2.40042e-06	0.0539735	0.28252	0.276	0.101	3.46702e-36	7.79559e-32	0.574571	0.533	0.251	1.379e-25	3.10067e-21	0.184586	0.163	0.038	2.3014e-34	5.1747e-30
H3F3B	0.459235	0.901	0.795	0.000308685	1.7722e-36	3.98478e-32	7	0.337673	0.979	0.988	0.000308685	1	0.155399	0.94	0.88	9.50084e-08	0.00213626	0.422913	0.692	0.494	2.25737e-24	5.07569e-20	0.465353	0.979	0.947	4.69208e-28	1.05502e-23	0.343313	0.988	0.979	8.60715e-09	0.000193532	0.557301	0.942	0.874	2.21524e-37	4.98098e-33	0.488453	1	0.989	1.08847e-13	2.44743e-09	0.535962	0.781	0.59	1.0129e-35	2.27751e-31
HMGN1	0.292557	0.506	0.347	0.000570288	1.28006e-35	2.87821e-31	7	0.329387	0.623	0.409	9.18022e-08	0.00206417	0.479576	0.517	0.289	1.60007e-36	3.59776e-32	0.0949569	0.27	0.201	0.000570288	1	0.281514	0.639	0.482	1.06759e-17	2.40047e-13	0.610699	0.643	0.373	5.76706e-24	1.29672e-19	0.278538	0.451	0.271	1.86769e-21	4.19951e-17	0.366306	0.85	0.743	4.95483e-08	0.00111409	0.161652	0.341	0.219	1.14007e-10	2.56345e-06
ENTPD1	0.286566	0.327	0.176	0.860039	1.77288e-34	3.98632e-30	7	0.633812	0.555	0.212	4.2589e-22	9.57614e-18	0.249065	0.374	0.236	1.97686e-14	4.44496e-10	0.185369	0.151	0.038	4.57044e-27	1.02766e-22	0.380854	0.361	0.151	2.2161e-35	4.9829e-31	-0.0153346	0.422	0.432	0.860039	1	0.293565	0.308	0.137	1.28239e-27	2.88346e-23	0.637212	0.568	0.337	1.2862e-17	2.89202e-13	0.124614	0.178	0.099	1.75578e-08	0.000394786
FOS	0.408493	0.956	0.904	0.324519	1.53253e-33	3.44588e-29	7	0.580623	0.986	0.971	2.37073e-11	5.33059e-07	-0.10553	0.989	0.942	0.324519	1	0.514006	0.918	0.85	2.79044e-19	6.2743e-15	0.32259	0.976	0.988	1.54459e-07	0.00347302	0.330518	0.996	0.995	6.71004e-09	0.000150875	0.618471	0.961	0.931	1.75649e-32	3.94947e-28	0.69238	0.996	0.991	1.19137e-20	2.67879e-16	0.546633	0.878	0.69	1.91566e-34	4.30735e-30
RGL1	0.276211	0.238	0.098	0.000258352	1.93913e-33	4.36014e-29	7	0.567158	0.418	0.105	1.44029e-26	3.23849e-22	0.406076	0.345	0.149	2.42392e-34	5.45017e-30	0.137819	0.119	0.036	3.86254e-16	8.68493e-12	0.128398	0.306	0.233	0.000258352	1	0.450339	0.364	0.132	1.00696e-24	2.26415e-20	0.147013	0.162	0.07	6.57636e-15	1.47869e-10	0.376005	0.317	0.154	8.35733e-12	1.87914e-07	0.0597163	0.065	0.022	3.66206e-09	8.23415e-05
REL	0.479234	0.702	0.557	0.0111598	4.50073e-32	1.01199e-27	7	0.289844	0.849	0.785	0.0111598	1	0.652793	0.812	0.665	5.62591e-33	1.26499e-28	0.40456	0.516	0.326	5.51544e-19	1.24015e-14	0.52139	0.726	0.559	6.54055e-23	1.47064e-18	0.422061	0.938	0.864	3.90393e-12	8.77798e-08	0.482261	0.724	0.523	1.59451e-25	3.58526e-21	0.681224	0.943	0.89	2.14138e-20	4.81488e-16	0.246183	0.416	0.296	3.54705e-10	7.97555e-06
SRGAP2	0.280444	0.352	0.198	2.9122e-05	6.481e-32	1.45725e-27	7	0.299481	0.418	0.188	6.52096e-11	1.46624e-06	0.352522	0.582	0.352	7.48012e-31	1.6819e-26	0.107554	0.132	0.054	1.53527e-10	3.45206e-06	0.165575	0.269	0.198	2.9122e-05	0.654808	0.66752	0.663	0.345	8.10125e-33	1.82157e-28	0.208423	0.287	0.151	3.43245e-17	7.71788e-13	0.285108	0.568	0.421	1.8723e-07	0.00420987	0.105586	0.147	0.07	5.1079e-10	1.14851e-05
NR4A1	0.481888	0.525	0.341	0.00194098	1.71005e-29	3.84505e-25	7	0.632048	0.747	0.563	8.61149e-08	0.00193629	0.345281	0.579	0.443	5.62639e-13	1.26509e-08	0.374123	0.342	0.152	5.57809e-26	1.25423e-21	0.265373	0.547	0.39	3.19896e-12	7.19285e-08	0.377599	0.612	0.557	0.00194098	1	0.377248	0.576	0.414	6.52349e-17	1.46681e-12	1.08583	0.63	0.361	7.04671e-24	1.58445e-19	0.404565	0.378	0.176	2.13756e-30	4.80631e-26
FCHSD2	0.254985	0.292	0.141	8.9637e-05	6.06473e-28	1.36365e-23	7	0.368505	0.384	0.152	3.60177e-13	8.09858e-09	0.294042	0.438	0.247	9.61189e-24	2.16123e-19	0.153578	0.144	0.033	7.58091e-29	1.70457e-24	0.267719	0.288	0.121	2.1163e-26	4.75849e-22	0.408886	0.492	0.252	3.50301e-18	7.87652e-14	0.208261	0.224	0.083	1.27337e-27	2.86317e-23	0.425147	0.564	0.368	1.19024e-13	2.67625e-09	0.046711	0.072	0.037	8.9637e-05	1
ANKRD44	0.277022	0.372	0.215	0.00135564	1.61254e-27	3.6258e-23	7	0.364768	0.507	0.259	2.18046e-10	4.90276e-06	0.216666	0.441	0.328	4.52347e-10	1.0171e-05	0.208417	0.223	0.075	1.81401e-25	4.07879e-21	0.266611	0.37	0.199	6.10316e-20	1.3723e-15	0.202711	0.457	0.378	0.00135564	1	0.306099	0.343	0.16	2.01568e-28	4.53225e-24	0.595941	0.705	0.464	9.32688e-22	2.09715e-17	0.189271	0.215	0.084	3.69976e-22	8.3189e-18
DPYSL2	0.31067	0.576	0.446	0.0119233	1.9807e-25	4.4536e-21	7	0.445299	0.747	0.557	1.4585e-09	3.27944e-05	0.377387	0.647	0.506	3.2158e-21	7.23074e-17	0.0792485	0.342	0.288	0.0119233	1	0.442279	0.714	0.563	2.47587e-26	5.567e-22	0.366982	0.612	0.463	2.45688e-09	5.5243e-05	0.263399	0.537	0.41	2.54516e-12	5.7228e-08	0.41977	0.916	0.81	4.37939e-14	9.84706e-10	0.19956	0.353	0.211	1.83439e-14	4.12462e-10
ATF3	0.714033	0.563	0.386	0.00224432	6.01308e-25	1.35204e-20	7	1.21336	0.788	0.566	3.17659e-15	7.14257e-11	0.685785	0.575	0.396	5.0183e-24	1.12836e-19	0.138397	0.275	0.216	0.00224432	1	0.531361	0.762	0.62	2.56559e-20	5.76874e-16	1.076	0.636	0.395	1.10807e-24	2.49149e-20	0.534516	0.575	0.461	7.58186e-15	1.70478e-10	0.867513	0.595	0.436	1.1717e-10	2.63457e-06	0.449755	0.432	0.235	7.51635e-26	1.69005e-21
METRNL	0.275829	0.523	0.379	0.0104953	5.29143e-24	1.18978e-19	7	0.187294	0.767	0.656	0.0104953	1	0.256447	0.476	0.35	3.46338e-12	7.78741e-08	0.269483	0.308	0.129	6.61429e-25	1.48722e-20	0.280893	0.701	0.564	8.8292e-14	1.98524e-09	0.342985	0.888	0.765	5.08386e-10	1.14311e-05	0.158406	0.519	0.405	2.19565e-07	0.00493692	0.416381	0.692	0.518	7.23739e-11	1.62733e-06	0.108951	0.237	0.15	1.87074e-07	0.00420635
ADAP2	0.286972	0.401	0.247	4.18077e-05	5.94371e-21	1.33644e-16	7	0.732696	0.699	0.376	4.7232e-20	1.06201e-15	0.312969	0.496	0.332	5.72283e-19	1.28678e-14	0.176655	0.216	0.096	9.70278e-15	2.18167e-10	0.161952	0.495	0.424	4.18077e-05	0.940046	0.304388	0.411	0.247	1.46965e-10	3.30451e-06	0.136958	0.304	0.21	2.203e-07	0.00495344	0.376544	0.59	0.438	4.78968e-09	0.000107696	0.197125	0.262	0.114	7.42963e-22	1.67055e-17
TRA2B	0.359515	0.675	0.54	0.000161951	5.43025e-17	1.22099e-12	7	0.585572	0.849	0.72	2.84427e-08	0.000639533	0.178607	0.809	0.729	0.000161951	1	0.296619	0.437	0.275	6.64029e-14	1.49307e-09	0.379309	0.698	0.568	2.48496e-12	5.58744e-08	0.414517	0.891	0.831	1.33674e-09	3.00567e-05	0.293307	0.672	0.52	6.00523e-16	1.35028e-11	0.52718	0.943	0.871	7.24659e-15	1.6294e-10	0.295105	0.416	0.25	6.78781e-18	1.52624e-13
CLEC7A	0.253009	0.678	0.559	3.95477e-05	1.73073e-16	3.89155e-12	7	0.479093	0.884	0.659	1.17212e-12	2.63551e-08	0.170763	0.677	0.57	2.50568e-07	0.00563403	0.282616	0.459	0.289	3.08147e-15	6.92869e-11	0.170615	0.67	0.608	3.95477e-05	0.889229	0.332681	0.884	0.827	2.5098e-08	0.000564327	0.317058	0.726	0.599	2.16341e-17	4.86443e-13	0.46996	0.934	0.864	3.27051e-16	7.35373e-12	0.228395	0.544	0.373	9.10171e-16	2.04652e-11
TMEM176B	0.340544	0.379	0.192	0.808506	3.52458e-100	7.92502e-96	6	0.653996	0.705	0.49	2.97408e-12	6.68723e-08	0.493694	0.397	0.082	4.40573e-101	9.90628e-97	0.153287	0.117	0.019	1.63359e-33	3.67312e-29	0.0475909	0.595	0.611	0.808506	1	0.0984737	0.601	0.558	0.105584	1	0.295146	0.317	0.151	1.08824e-24	2.44691e-20	0.307941	0.167	0.033	6.29679e-24	1.41583e-19	0.206535	0.276	0.127	6.33122e-21	1.42358e-16
C3	0.292396	0.109	0.024	0.411881	1.22536e-96	2.75522e-92	6	0.286127	0.199	0.058	2.4417e-10	5.49016e-06	0.599591	0.232	0.022	1.5317e-97	3.44403e-93	0.167459	0.06	0.003	2.10704e-43	4.73769e-39	0.264746	0.127	0.041	1.10448e-16	2.48343e-12	0.309023	0.128	0.019	3.18441e-23	7.16015e-19	0.0420244	0.037	0.023	0.0417838	1	0.665857	0.132	0.054	3.72098e-07	0.00836661	0.010223	0.015	0.011	0.411881	1
PLTP	0.594476	0.214	0.075	0.148349	4.28471e-88	9.63416e-84	6	1.04756	0.336	0.074	4.03194e-25	9.06582e-21	0.633107	0.243	0.03	5.35588e-89	1.20427e-84	0.148002	0.087	0.022	3.43327e-15	7.71971e-11	0.845595	0.385	0.191	3.26972e-30	7.35196e-26	0.127807	0.101	0.028	9.87848e-10	2.22118e-05	0.515396	0.237	0.078	6.8065e-37	1.53044e-32	1.12722	0.189	0.121	0.000553939	1	0.0697835	0.102	0.085	0.148349	1
CD74	0.449723	0.996	0.954	0.00566929	1.27411e-78	2.86484e-74	6	1.15306	1	0.972	8.24094e-33	1.85298e-28	0.720137	0.995	0.979	3.00605e-71	6.75911e-67	-0.0583904	0.995	0.951	0.00566929	1	0.886742	0.997	0.993	1.59264e-79	3.58106e-75	1.34212	1	0.892	6.40051e-65	1.43915e-60	0.381636	0.996	0.942	7.21602e-26	1.62252e-21	0.183663	0.996	0.999	9.23084e-06	0.207555	0.354421	0.993	0.919	3.11738e-23	7.00943e-19
CCL4L2	0.661878	0.161	0.04	0.00218102	6.05404e-71	1.36125e-66	6	0.431304	0.425	0.264	5.97903e-05	1	0.797767	0.204	0.026	7.56755e-72	1.70156e-67	0.137637	0.065	0.004	5.97434e-44	1.34333e-39	0.681079	0.168	0.058	1.01872e-20	2.29059e-16	1.72827	0.368	0.119	2.55451e-31	5.74382e-27	0.163671	0.084	0.019	5.41935e-21	1.21854e-16	0.100228	0.031	0.009	0.00218102	1	0.429731	0.137	0.032	1.27684e-29	2.87097e-25
HLA-DQA2	0.558632	0.26	0.142	0.817395	1.98391e-61	4.46082e-57	6	0.15544	0.082	0.008	1.47636e-12	3.31959e-08	0.0943919	0.062	0.006	4.04387e-25	9.09265e-21	0.000761354	0.002	0.002	0.817395	1	1.06939	0.764	0.532	2.47989e-62	5.57602e-58	0.0560818	0.039	0.003	4.86998e-12	1.09501e-07	0.497611	0.616	0.416	1.03241e-25	2.32137e-21	0.069635	0.057	0.016	3.82551e-06	0.0860165	0.059239	0.024	0.001	2.14134e-18	4.81481e-14
C1orf54	0.278866	0.142	0.031	0.0375	4.60942e-57	1.03643e-52	6	0.561571	0.404	0.04	5.76178e-58	1.29554e-53	0.175684	0.135	0.036	1.84923e-24	4.158e-20	0.0109979	0.012	0.005	0.0375	1	0.697187	0.304	0.091	1.14972e-48	2.58515e-44	0.274465	0.151	0.048	7.16405e-12	1.61084e-07	0.141766	0.112	0.024	8.88082e-30	1.99685e-25	0.152962	0.137	0.043	1.3731e-10	3.08742e-06	0.0348865	0.033	0.012	0.000131685	1
ZFP36L1	0.526964	0.71	0.465	2.67467e-05	1.01386e-54	2.27965e-50	6	0.505151	0.822	0.659	6.19169e-06	0.13922	0.372983	0.83	0.609	1.29558e-28	2.91311e-24	0.493194	0.432	0.143	1.26732e-55	2.84957e-51	0.246745	0.806	0.74	2.67467e-05	0.6014	0.355707	0.779	0.644	3.38632e-07	0.00761415	0.251866	0.728	0.545	1.30455e-14	2.93328e-10	0.947046	0.793	0.502	2.70759e-27	6.08801e-23	0.512118	0.566	0.299	4.56643e-38	1.02676e-33
HLA-DMA	0.378693	0.746	0.583	0.208042	6.93574e-50	1.5595e-45	6	0.783734	0.911	0.617	2.25721e-20	5.07533e-16	0.498377	0.786	0.464	8.66967e-51	1.94938e-46	0.0420172	0.548	0.522	0.208042	1	0.524947	0.891	0.755	1.54324e-36	3.46998e-32	1.00588	0.733	0.35	2.77582e-48	6.24143e-44	0.250874	0.713	0.567	1.17043e-12	2.6317e-08	0.222875	0.974	0.941	2.67086e-05	0.600543	0.181948	0.59	0.452	1.33733e-10	3.00699e-06
BMP2K	0.293041	0.388	0.221	6.95265e-06	1.91192e-42	4.29895e-38	6	0.691082	0.596	0.264	2.39614e-21	5.38772e-17	0.419999	0.493	0.241	2.3899e-43	5.37369e-39	0.212477	0.241	0.093	6.88004e-22	1.54698e-17	0.192817	0.434	0.355	5.95931e-06	0.133995	0.372394	0.403	0.195	5.40691e-16	1.21574e-11	0.142443	0.244	0.152	1.34517e-08	0.000302461	0.336452	0.626	0.527	6.95265e-06	0.15633	0.26172	0.306	0.117	6.28176e-34	1.41245e-29
ZFHX3	0.306958	0.441	0.283	3.54962e-05	2.35045e-42	5.28499e-38	6	0.653769	0.527	0.3	1.69459e-11	3.81029e-07	0.519385	0.603	0.354	2.93806e-43	6.60623e-39	0.126499	0.228	0.145	3.31681e-06	0.0745784	0.339898	0.49	0.3	5.2672e-23	1.18433e-18	0.461592	0.508	0.287	1.92339e-17	4.32473e-13	0.202212	0.362	0.245	8.68526e-11	1.95288e-06	0.263494	0.753	0.654	3.54962e-05	0.798131	0.177107	0.256	0.121	6.11899e-18	1.37586e-13
NR4A3	0.387751	0.311	0.183	0.00641654	8.18676e-41	1.84079e-36	6	0.590475	0.473	0.326	1.21958e-05	0.274223	0.648438	0.35	0.137	1.02334e-41	2.30099e-37	0.171019	0.129	0.054	1.51124e-10	3.39801e-06	0.286775	0.427	0.334	3.47998e-07	0.00782474	0.271347	0.384	0.311	0.00641654	1	0.278491	0.343	0.263	1.37241e-06	0.0308586	0.547984	0.3	0.159	8.02979e-09	0.00018055	0.185576	0.171	0.082	1.18761e-11	2.67035e-07
JUN	0.483128	0.859	0.773	0.116663	7.30797e-40	1.6432e-35	6	0.658036	0.904	0.881	6.02441e-07	0.0135459	0.409436	0.955	0.896	6.03193e-13	1.35628e-08	0.21363	0.658	0.564	9.59656e-05	1	0.220562	0.806	0.836	0.116663	1	1.22914	0.953	0.831	9.13496e-41	2.054e-36	0.379347	0.888	0.808	1.20492e-13	2.70926e-09	0.48537	0.982	0.956	2.75908e-07	0.0062038	0.577137	0.818	0.645	7.59406e-35	1.70752e-30
KLF9	0.262175	0.485	0.353	3.31842e-06	7.01666e-38	1.5777e-33	6	0.396782	0.5	0.339	3.31842e-06	0.0746148	0.284807	0.502	0.406	2.24321e-09	5.04386e-05	0.345834	0.424	0.192	2.30189e-31	5.1758e-27	0.147756	0.312	0.226	2.61972e-06	0.0589044	0.399674	0.721	0.564	1.10297e-11	2.48003e-07	0.279445	0.459	0.328	2.11657e-12	4.75911e-08	0.547125	0.903	0.745	1.31901e-18	2.96579e-14	0.337659	0.429	0.19	8.77082e-39	1.97212e-34
EMB	0.278852	0.29	0.144	0.10859	8.16452e-36	1.83579e-31	6	0.359088	0.445	0.234	1.34451e-08	0.000302314	0.35966	0.426	0.251	1.22373e-20	2.75155e-16	0.122115	0.141	0.055	1.1539e-12	2.59454e-08	0.433381	0.394	0.167	1.02056e-36	2.29474e-32	-0.139707	0.349	0.385	0.10859	1	0.137832	0.215	0.114	8.04913e-12	1.80985e-07	0.626485	0.401	0.135	5.88717e-30	1.32373e-25	0.0431182	0.091	0.062	0.0107434	1
HSPA1A	0.744394	0.684	0.577	0.612914	3.91732e-32	8.8081e-28	6	1.3367	0.856	0.612	2.13621e-18	4.80328e-14	0.54665	0.924	0.89	5.77639e-18	1.29882e-13	0.00348658	0.094	0.103	0.612914	1	0.366708	0.694	0.711	0.16599	1	1.0099	0.504	0.369	2.11529e-09	4.75624e-05	0.658339	0.909	0.838	4.89665e-33	1.10101e-28	0.903763	0.881	0.83	6.36425e-13	1.431e-08	0.455248	0.57	0.413	2.87744e-19	6.46993e-15
AREG	0.833446	0.556	0.466	0.0908204	1.10825e-29	2.49189e-25	6	1.08007	0.493	0.499	0.0908204	1	1.0185	0.462	0.37	7.1192e-08	0.00160075	1.73076	0.516	0.302	1.62252e-29	3.64824e-25	1.3869	0.444	0.335	3.20228e-12	7.20033e-08	0.0240751	0.833	0.868	0.0866119	1	1.24425	0.765	0.613	1.38531e-30	3.11486e-26	1.2606	0.833	0.606	6.84262e-19	1.53856e-14	0.655185	0.375	0.274	6.83861e-09	0.000153766
FNBP1	0.274227	0.462	0.322	0.0206109	8.66635e-29	1.94863e-24	6	0.145814	0.616	0.52	0.0206109	1	0.371305	0.616	0.405	1.56256e-28	3.51343e-24	0.200237	0.285	0.15	9.42794e-14	2.11987e-09	0.408877	0.535	0.312	1.08329e-29	2.43579e-25	0.337761	0.721	0.589	3.15905e-08	0.000710311	0.175164	0.341	0.227	4.31842e-10	9.70997e-06	0.393575	0.758	0.649	5.15882e-10	1.15996e-05	0.0658611	0.173	0.131	0.00602626	1
DNAJB1	0.488536	0.513	0.39	0.588584	1.47661e-26	3.32016e-22	6	0.731219	0.582	0.376	5.98323e-08	0.00134533	0.329723	0.679	0.596	6.46822e-08	0.00145438	0.0324949	0.079	0.061	0.124118	1	0.153402	0.49	0.498	0.588584	1	0.527082	0.411	0.259	4.62158e-09	0.000103916	0.540434	0.778	0.622	1.84576e-27	4.15019e-23	0.808528	0.749	0.575	1.61557e-13	3.63262e-09	0.266362	0.34	0.194	5.59809e-16	1.25873e-11
KCTD12	0.292697	0.709	0.616	0.841548	1.37298e-24	3.08714e-20	6	0.45468	0.685	0.574	6.14324e-06	0.138131	0.417736	0.867	0.786	1.71622e-25	3.85893e-21	0.208426	0.519	0.384	1.21285e-09	2.7271e-05	0.0771196	0.658	0.69	0.841548	1	0.356991	0.845	0.759	2.55555e-09	5.74616e-05	0.299481	0.692	0.604	5.54492e-11	1.24678e-06	0.414586	0.991	0.95	4.10281e-13	9.22518e-09	0.235822	0.562	0.41	3.03965e-14	6.83465e-10
UBC	0.300005	0.906	0.827	0.0394532	7.68855e-24	1.72877e-19	6	0.183597	0.986	0.994	0.0394532	1	0.244871	0.971	0.938	7.065e-07	0.0158857	0.334577	0.68	0.534	1.47045e-15	3.3063e-11	0.235763	0.983	0.978	1.23678e-07	0.00278089	0.185573	0.984	0.993	0.000170572	1	0.402398	0.937	0.904	9.61068e-25	2.16096e-20	0.412188	1	0.996	4.04163e-14	9.08761e-10	0.285067	0.788	0.634	3.788e-19	8.51732e-15
RNASET2	0.281632	0.621	0.513	7.22021e-05	1.64237e-22	3.69288e-18	6	0.38563	0.808	0.641	4.6067e-09	0.000103582	0.327168	0.707	0.586	1.29155e-17	2.90405e-13	0.199399	0.407	0.301	1.8262e-07	0.0041062	0.270086	0.705	0.62	4.27905e-11	9.62144e-07	0.211868	0.756	0.691	7.22021e-05	1	0.376645	0.67	0.512	2.05297e-23	4.6161e-19	0.385125	0.841	0.823	2.6428e-07	0.00594234	0.118011	0.338	0.253	1.31068e-05	0.294707
NR4A2	0.5466	0.561	0.422	0.695679	2.51343e-22	5.65145e-18	6	0.945734	0.788	0.591	2.54097e-11	5.71338e-07	0.661497	0.606	0.428	3.14179e-23	7.06431e-19	0.315364	0.32	0.223	8.47618e-08	0.00190587	0.440735	0.78	0.694	3.10616e-11	6.9842e-07	0.123244	0.733	0.757	0.695679	1	0.367476	0.549	0.477	1.3061e-05	0.293678	0.789331	0.648	0.429	7.38386e-14	1.66026e-09	0.26221	0.288	0.174	1.10268e-10	2.47938e-06
IQGAP2	0.295637	0.521	0.406	0.00106881	1.34596e-21	3.02638e-17	6	0.322395	0.61	0.5	0.000321538	1	0.325295	0.653	0.577	6.22619e-12	1.39996e-07	0.298258	0.397	0.202	1.68244e-22	3.78298e-18	0.366987	0.523	0.489	1.2166e-06	0.0273553	0.423087	0.682	0.569	1.31369e-09	2.95383e-05	0.229255	0.403	0.262	2.36093e-14	5.30856e-10	0.225971	0.846	0.807	0.00106881	1	0.178047	0.338	0.23	1.92503e-09	4.32843e-05
ETS2	0.303343	0.692	0.574	0.545529	1.10698e-20	2.48904e-16	6	-0.0239308	0.829	0.733	0.545529	1	0.326388	0.759	0.616	3.98329e-17	8.95644e-13	0.159255	0.516	0.424	7.07727e-05	1	0.241068	0.726	0.649	2.65239e-09	5.96391e-05	0.341857	0.946	0.926	2.22674e-09	5.00683e-05	0.373406	0.769	0.614	1.38373e-21	3.11131e-17	0.555964	0.841	0.727	6.819e-12	1.53325e-07	0.25044	0.412	0.246	3.17216e-17	7.13261e-13
PPP1R15A	0.455854	0.669	0.546	4.09214e-05	5.69489e-20	1.2805e-15	6	0.517241	0.801	0.724	4.09214e-05	0.920118	0.463408	0.786	0.729	7.35655e-15	1.65412e-10	0.312971	0.484	0.363	5.1184e-10	1.15087e-05	0.310579	0.693	0.575	4.17211e-12	9.38098e-08	0.448542	0.938	0.889	1.32472e-05	0.297864	0.508563	0.64	0.483	7.11861e-21	1.60062e-16	0.466568	0.903	0.811	5.2883e-07	0.0118907	0.326124	0.416	0.242	3.93438e-20	8.84646e-16
CTSH	0.28899	0.627	0.529	0.0647205	5.70752e-20	1.28334e-15	6	0.232847	0.781	0.766	0.0647205	1	0.357442	0.712	0.576	7.1344e-21	1.60417e-16	0.175114	0.519	0.415	1.03847e-06	0.0233499	0.308536	0.682	0.668	2.26523e-07	0.00509338	0.489111	0.651	0.502	7.51145e-14	1.68895e-09	0.287701	0.621	0.487	7.29671e-16	1.64067e-11	0.346513	0.89	0.803	4.25349e-09	9.56396e-05	0.117648	0.397	0.305	1.14592e-05	0.25766
HSPA1B	0.469223	0.534	0.398	0.643257	4.23345e-19	9.5189e-15	6	0.934167	0.671	0.358	4.40016e-19	9.89375e-15	0.359356	0.731	0.636	2.9243e-11	6.57528e-07	0.0105257	0.027	0.022	0.493417	1	0.193462	0.507	0.523	0.643257	1	0.732105	0.422	0.223	7.5646e-15	1.7009e-10	0.414734	0.812	0.703	5.29181e-20	1.18986e-15	0.681992	0.67	0.471	1.92859e-16	4.33643e-12	0.270167	0.397	0.26	4.5173e-13	1.01571e-08
JUNB	0.377416	0.81	0.692	0.568356	7.86002e-18	1.76733e-13	6	0.310551	0.979	0.957	7.76791e-05	1	0.319285	0.848	0.778	7.44944e-10	1.67501e-05	0.369194	0.566	0.426	2.96969e-12	6.67735e-08	0.35817	0.929	0.865	1.10316e-17	2.48046e-13	0.0711794	0.926	0.928	0.568356	1	0.417099	0.838	0.722	9.82503e-19	2.20916e-14	0.59476	0.982	0.866	8.03374e-14	1.80639e-09	0.292492	0.623	0.457	2.90989e-15	6.54289e-11
FPR3	0.258734	0.374	0.215	0.0292649	4.01961e-78	9.03809e-74	5	0.804616	0.596	0.143	1.39741e-43	3.14207e-39	0.291797	0.348	0.138	1.70987e-35	3.84465e-31	0.174297	0.201	0.089	4.38068e-14	9.84995e-10	0.0904869	0.519	0.449	0.00562491	1	0.679089	0.512	0.093	5.02451e-79	1.12976e-74	0.0407278	0.317	0.27	0.0292649	1	0.420504	0.599	0.374	1.34024e-13	3.01352e-09	0.0873869	0.215	0.156	0.000325198	1
ITGA4	0.258771	0.334	0.175	0.00439153	3.30033e-65	7.4208e-61	5	0.278817	0.534	0.356	1.07362e-05	0.241403	0.0986634	0.452	0.361	6.61114e-05	1	0.251857	0.201	0.029	4.12542e-66	9.276e-62	0.272114	0.307	0.151	3.77108e-20	8.47927e-16	0.162226	0.516	0.415	0.00439153	1	0.25346	0.271	0.092	1.64243e-38	3.693e-34	0.569838	0.564	0.32	6.26953e-21	1.4097e-16	0.138499	0.15	0.05	1.04377e-19	2.34692e-15
FCGR2A	0.297389	0.762	0.674	0.976033	4.55353e-64	1.02386e-59	5	0.559195	0.904	0.798	4.86574e-10	1.09406e-05	0.765751	0.87	0.676	5.69191e-65	1.27983e-60	-0.0107638	0.578	0.578	0.976033	1	0.296715	0.668	0.669	1.87463e-05	0.421511	0.980518	0.915	0.727	5.30395e-48	1.19259e-43	0.286938	0.828	0.722	8.57553e-17	1.92821e-12	0.174039	0.982	0.973	0.00400726	1	0.314897	0.603	0.385	4.94585e-26	1.11207e-21
TNFAIP3	0.680802	0.628	0.444	0.715126	9.59779e-52	2.15806e-47	5	0.207068	0.767	0.745	0.715126	1	0.782111	0.741	0.586	7.03132e-22	1.58099e-17	0.728117	0.481	0.183	1.19972e-52	2.69758e-48	0.400779	0.571	0.497	6.04692e-06	0.135965	0.159464	0.872	0.841	0.303294	1	0.754697	0.674	0.476	3.19192e-31	7.17703e-27	0.983892	0.656	0.462	6.36079e-16	1.43022e-11	0.405979	0.456	0.28	4.96635e-20	1.11668e-15
ZFP36	0.428224	0.813	0.649	0.145812	4.79849e-49	1.07894e-44	5	0.334671	0.925	0.795	4.28537e-06	0.0963566	-0.0610272	0.848	0.785	0.145812	1	0.404727	0.558	0.329	7.8901e-26	1.77409e-21	0.293629	0.918	0.814	8.8717e-16	1.9948e-11	0.234102	0.984	0.942	0.000106677	1	0.711253	0.882	0.72	5.99812e-50	1.34868e-45	0.88195	0.969	0.822	3.2456e-24	7.29773e-20	0.381041	0.605	0.404	6.22728e-22	1.4002e-17
CREM	0.368442	0.329	0.194	0.572063	2.89646e-44	6.51268e-40	5	0.564958	0.589	0.393	3.15246e-08	0.000708832	0.409729	0.293	0.093	3.62057e-45	8.14086e-41	0.116164	0.109	0.033	1.01749e-14	2.28782e-10	0.446196	0.62	0.455	6.63679e-20	1.49228e-15	0.825011	0.616	0.278	1.23086e-37	2.7676e-33	0.0128872	0.295	0.283	0.572063	1	0.365178	0.304	0.218	0.000376501	1	0.0216554	0.059	0.047	0.207992	1
ABCA1	0.293611	0.334	0.2	0.420705	3.7752e-43	8.48855e-39	5	0.215585	0.459	0.403	0.109517	1	0.54599	0.431	0.189	4.71901e-44	1.06107e-39	0.358932	0.196	0.043	4.40898e-42	9.91359e-38	0.103935	0.309	0.282	0.10674	1	0.326372	0.62	0.462	1.15375e-07	0.0025942	0.0169159	0.259	0.239	0.420705	1	0.448606	0.335	0.173	4.90194e-11	1.1022e-06	0.177378	0.254	0.123	1.09726e-16	2.46719e-12
NFKBIA	0.440499	0.715	0.564	0.791025	8.0112e-42	1.80132e-37	5	-0.0630779	0.884	0.857	0.485911	1	0.289327	0.893	0.806	2.59162e-08	0.000582725	0.615433	0.519	0.282	3.91383e-30	8.80024e-26	0.157214	0.724	0.758	0.791025	1	-0.0716151	0.919	0.897	0.607602	1	0.871658	0.701	0.497	1.0014e-42	2.25165e-38	0.554607	0.819	0.762	1.84033e-06	0.0413799	0.342222	0.477	0.277	3.32067e-23	7.46653e-19
HLA-DRB5	0.273052	0.531	0.471	0.168878	5.72062e-41	1.28628e-36	5	0.946335	0.959	0.751	2.03459e-23	4.57477e-19	0.496264	0.896	0.65	7.15077e-42	1.60785e-37	-0.225227	0.747	0.805	1.95011e-09	4.38482e-05	0.260625	0.292	0.106	1.94267e-33	4.3681e-29	0.221785	0.205	0.043	4.1546e-26	9.34163e-22	0.0724839	0.84	0.731	0.000457905	1	0.102122	0.339	0.304	0.168878	1	0.0115485	0.024	0.016	0.166572	1
RNASE1	1.16299	0.432	0.251	0.000301982	2.24634e-40	5.05091e-36	5	1.42377	0.37	0.145	9.02165e-14	2.02852e-09	1.22817	0.596	0.412	8.95922e-35	2.01448e-30	0.641332	0.285	0.1	9.9899e-32	2.24623e-27	0.869496	0.552	0.539	8.45572e-05	1	0.842866	0.24	0.155	5.9592e-05	1	0.467291	0.354	0.302	0.000301982	1	1.24622	0.26	0.151	6.06681e-07	0.0136412	0.870951	0.484	0.25	2.80793e-41	6.31363e-37
LGMN	0.450762	0.27	0.125	0.00267568	7.7086e-39	1.73328e-34	5	1.21481	0.603	0.206	5.91246e-31	1.32942e-26	0.37349	0.274	0.09	9.63575e-40	2.1666e-35	0.233537	0.136	0.029	2.38107e-29	5.35383e-25	0.263276	0.498	0.452	0.00267568	1	0.390928	0.236	0.082	9.66824e-16	2.1739e-11	0.107069	0.149	0.096	5.50017e-05	1	0.352174	0.264	0.163	1.47582e-05	0.331838	0.197074	0.167	0.064	1.07466e-17	2.41638e-13
IFNGR1	0.317077	0.684	0.59	0.5186	1.95675e-38	4.39975e-34	5	0.210449	0.575	0.486	0.00627403	1	0.646192	0.861	0.769	2.44594e-39	5.49969e-35	0.281658	0.509	0.364	2.99704e-12	6.73884e-08	0.0734573	0.644	0.659	0.5186	1	0.210606	0.899	0.898	0.00311984	1	0.35163	0.683	0.543	3.07134e-22	6.9059e-18	0.339173	0.969	0.952	1.01622e-09	2.28498e-05	0.172172	0.464	0.319	1.30478e-11	2.93379e-07
NAAA	0.293887	0.284	0.17	0.620033	8.87986e-36	1.99664e-31	5	0.211444	0.37	0.225	5.84202e-05	1	0.0316604	0.214	0.209	0.620033	1	0.120755	0.139	0.05	2.99832e-14	6.74171e-10	0.744342	0.424	0.207	1.10998e-36	2.49579e-32	-0.106372	0.353	0.41	0.0373867	1	0.286168	0.287	0.111	6.49041e-34	1.45937e-29	0.599205	0.555	0.342	7.24476e-17	1.62899e-12	0.151792	0.152	0.06	1.55784e-15	3.5028e-11
SORL1	0.271562	0.376	0.253	0.389836	3.47005e-35	7.8024e-31	5	0.135192	0.39	0.319	0.105635	1	0.322068	0.475	0.384	6.64849e-09	0.000149491	0.207725	0.208	0.08	5.44716e-19	1.22479e-14	0.0703576	0.292	0.282	0.389836	1	0.13337	0.45	0.39	0.0446187	1	0.164458	0.31	0.223	1.02322e-06	0.0230071	0.683975	0.674	0.432	7.92824e-21	1.78266e-16	0.30559	0.38	0.16	4.33756e-36	9.753e-32
SRSF7	0.443036	0.477	0.332	0.000765258	1.55573e-34	3.49806e-30	5	0.441573	0.548	0.431	0.000765258	1	0.273429	0.511	0.405	1.16558e-09	2.62081e-05	0.0915663	0.184	0.123	0.000315181	1	0.75537	0.658	0.421	1.20219e-34	2.70313e-30	0.928405	0.767	0.439	1.94466e-35	4.37257e-31	0.22317	0.429	0.307	6.50516e-10	1.46268e-05	0.299467	0.753	0.649	1.57539e-06	0.0354227	0.144057	0.236	0.163	6.55286e-06	0.147341
HSP90AB1	0.27605	0.87	0.809	0.617902	2.94333e-34	6.61807e-30	5	0.460298	0.986	0.866	3.2752e-09	7.36429e-05	0.375418	0.966	0.897	5.393e-20	1.21262e-15	0.00100046	0.685	0.695	0.617902	1	0.282084	0.96	0.923	6.23229e-10	1.40133e-05	0.762046	0.942	0.795	3.67916e-35	8.27259e-31	0.390283	0.901	0.859	2.24556e-13	5.04915e-09	0.0910258	1	0.996	0.130047	1	0.117245	0.649	0.558	1.74443e-05	0.392236
CKLF	0.340822	0.399	0.256	0.0312499	8.25371e-34	1.85585e-29	5	0.350302	0.568	0.423	6.20676e-05	1	0.320467	0.451	0.302	9.11294e-18	2.04904e-13	0.181515	0.181	0.064	3.48792e-19	7.84258e-15	0.55391	0.469	0.251	1.03171e-34	2.31981e-30	0.391718	0.469	0.376	4.48207e-06	0.100779	0.432982	0.444	0.27	1.48435e-24	3.33756e-20	0.16457	0.537	0.484	0.0312499	1	0.182023	0.243	0.148	2.45328e-09	5.51619e-05
CXCL8	0.638552	0.489	0.316	0.666444	3.34559e-33	7.52256e-29	5	-0.998755	0.541	0.594	0.0316504	1	0.877643	0.661	0.435	4.18199e-34	9.4032e-30	0.609173	0.367	0.206	9.82577e-16	2.20932e-11	0.666355	0.462	0.407	2.57131e-05	0.57816	0.146326	0.628	0.645	0.666444	1	1.02587	0.496	0.288	1.07555e-32	2.41837e-28	1.31996	0.414	0.161	2.73846e-25	6.15742e-21	0.49433	0.358	0.218	2.70582e-16	6.08403e-12
BTG1	0.38297	0.849	0.731	0.0429203	5.47188e-29	1.23035e-24	5	0.115038	0.952	0.872	0.0429203	1	0.19845	0.912	0.883	9.19324e-05	1	0.514475	0.663	0.411	6.83985e-30	1.53794e-25	0.244415	0.943	0.859	1.22922e-09	2.7639e-05	0.289884	0.984	0.968	0.000864941	1	0.308065	0.912	0.816	3.27326e-13	7.35993e-09	0.745223	0.987	0.928	5.05767e-25	1.13722e-20	0.213755	0.605	0.495	1.98127e-08	0.000445488
TGFBI	0.285915	0.519	0.398	0.00412546	1.47122e-22	3.30804e-18	5	0.785923	0.788	0.611	2.223e-11	4.99841e-07	0.405903	0.585	0.406	1.83903e-23	4.13505e-19	0.217505	0.263	0.13	9.91854e-15	2.23018e-10	0.230296	0.576	0.491	1.57906e-06	0.0355052	0.2221	0.698	0.614	9.91311e-05	1	0.135317	0.459	0.4	0.000714303	1	0.214073	0.802	0.737	0.00412546	1	0.241212	0.356	0.202	1.20953e-17	2.71963e-13
PNRC1	0.315763	0.768	0.627	0.830314	2.99592e-22	6.73633e-18	5	-0.114296	0.911	0.867	0.411717	1	0.466328	0.874	0.768	2.92196e-20	6.57003e-16	0.393353	0.533	0.327	3.7449e-23	8.42041e-19	0.339131	0.889	0.793	1.86059e-13	4.18355e-09	-0.0409344	0.969	0.942	0.830314	1	0.322328	0.828	0.642	2.57828e-19	5.79726e-15	0.550319	0.952	0.844	1.5535e-17	3.49305e-13	0.0522912	0.421	0.347	0.00270731	1
AHR	0.260893	0.513	0.392	0.363931	4.71034e-22	1.05912e-17	5	0.406843	0.699	0.554	0.000446987	1	0.0985678	0.553	0.55	0.363931	1	0.229211	0.36	0.208	6.87621e-14	1.54612e-09	0.41467	0.562	0.369	5.88792e-23	1.3239e-18	0.133643	0.504	0.468	0.0821031	1	0.256764	0.493	0.346	5.53084e-14	1.24361e-09	0.408489	0.819	0.737	1.75615e-08	0.00039487	0.272071	0.377	0.202	1.13162e-21	2.54444e-17
FOSB	0.504581	0.697	0.57	0.0257289	1.98784e-18	4.46967e-14	5	0.846182	0.836	0.756	6.14376e-05	1	0.198975	0.794	0.716	0.000200273	1	0.340913	0.509	0.375	2.59868e-10	5.84313e-06	0.342738	0.892	0.849	8.10007e-07	0.018213	0.481318	0.884	0.868	5.41907e-07	0.0121848	0.170674	0.604	0.563	0.0257289	1	0.541125	0.811	0.622	6.60431e-11	1.48498e-06	0.406186	0.434	0.264	2.4848e-19	5.58708e-15
EGR1	0.557595	0.399	0.279	0.000747183	2.22517e-17	5.0033e-13	5	0.672447	0.541	0.418	0.000314232	1	0.849654	0.447	0.315	3.11666e-17	7.00781e-13	0.416618	0.345	0.179	2.78147e-18	6.25413e-14	-0.262279	0.403	0.465	0.000747183	1	0.797622	0.558	0.439	5.47095e-07	0.0123014	0.470899	0.328	0.27	4.16622e-05	0.936775	0.620436	0.37	0.212	3.16848e-09	7.12432e-05	0.445805	0.345	0.204	1.88262e-15	4.23308e-11
ID2	0.324481	0.486	0.392	0.278615	1.85252e-15	4.16539e-11	5	0.179287	0.616	0.604	0.278615	1	0.336309	0.507	0.419	4.68716e-08	0.00105391	0.257187	0.323	0.199	1.47761e-10	3.32241e-06	0.539453	0.497	0.401	6.02599e-11	1.35494e-06	0.559432	0.647	0.411	2.31565e-16	5.20674e-12	0.326836	0.465	0.36	2.02377e-08	0.000455045	0.173418	0.736	0.699	0.0276878	1	0.148485	0.378	0.325	0.0031854	1
CST3	0.754388	0.926	0.938	0.930144	3.11765e-64	7.01005e-60	4	0.945987	0.979	0.977	1.01998e-16	2.29341e-12	0.389128	0.979	0.987	1.19918e-16	2.69635e-12	-0.140848	0.797	0.873	5.95647e-06	0.133931	1.91936	0.977	0.981	3.89707e-65	8.76256e-61	0.254619	0.973	0.984	0.425063	1	0.074354	0.95	0.949	0.930144	1	0.0860366	1	0.999	0.369849	1	0.00944959	0.818	0.855	2.10565e-09	4.73456e-05
CPM	0.326859	0.57	0.487	0.250894	6.24607e-47	1.40443e-42	4	0.339336	0.548	0.382	1.6933e-05	0.380738	0.154942	0.613	0.615	0.250894	1	0.595201	0.501	0.286	4.0851e-28	9.18534e-24	-0.0227876	0.458	0.536	0.00577513	1	0.77624	0.64	0.472	1.90268e-14	4.27817e-10	0.232232	0.5	0.459	0.000455685	1	0.551661	0.93	0.922	1.80318e-07	0.00405445	0.723563	0.584	0.327	7.80759e-48	1.75554e-43
NFKBIZ	0.42017	0.522	0.382	0.633412	1.277e-46	2.87134e-42	4	0.47419	0.726	0.628	0.000353562	1	0.0162498	0.58	0.612	0.461316	1	0.344408	0.285	0.123	3.05513e-22	6.86947e-18	0.0995945	0.488	0.451	0.0496769	1	0.100914	0.74	0.776	0.633412	1	0.840327	0.599	0.347	1.59625e-47	3.58917e-43	0.833948	0.634	0.442	3.7817e-16	8.50316e-12	0.284072	0.388	0.222	3.56384e-18	8.01329e-14
TTN	0.297401	0.109	0.04	0.0656351	1.49754e-42	3.36721e-38	4	0.155324	0.096	0.018	9.8785e-09	0.000222118	0.647057	0.25	0.074	1.87192e-43	4.20901e-39	0.14261	0.079	0.032	2.37387e-07	0.00533765	0.358865	0.106	0.027	2.08689e-19	4.69236e-15	0.0287215	0.093	0.063	0.0656351	1	0.0667733	0.049	0.018	2.67991e-06	0.0602577	0.581969	0.154	0.099	0.00534751	1	0.0460573	0.026	0.01	0.000820644	1
IGSF6	0.284283	0.581	0.472	0.960887	2.31038e-39	5.19488e-35	4	0.360269	0.774	0.691	0.000100282	1	0.0646783	0.575	0.607	0.960887	1	0.356341	0.509	0.315	4.45438e-20	1.00157e-15	0.299947	0.608	0.567	1.62356e-05	0.365058	0.125343	0.512	0.52	0.506494	1	0.537655	0.591	0.357	2.88797e-40	6.4936e-36	0.385601	0.841	0.817	1.92022e-07	0.00431761	0.309487	0.475	0.278	4.63001e-24	1.04106e-19
CD163	0.388612	0.82	0.861	0.867855	1.60635e-37	3.61187e-33	4	0.636733	0.733	0.671	2.14895e-06	0.0483192	0.594973	0.945	0.983	8.17821e-35	1.83887e-30	0.264379	0.816	0.847	0.0260301	1	-0.164288	0.681	0.825	3.27299e-06	0.0735932	1.003	0.969	0.985	2.00793e-38	4.51484e-34	0.124595	0.797	0.878	0.867855	1	0.335494	0.982	0.997	0.00171515	1	0.32638	0.737	0.647	1.50958e-14	3.39428e-10
PPA1	0.298055	0.307	0.222	0.226971	3.55113e-32	7.98472e-28	4	0.217912	0.445	0.405	0.10817	1	0.0911363	0.238	0.224	0.206429	1	0.113065	0.159	0.088	1.08997e-06	0.0245079	0.813676	0.493	0.295	4.43892e-33	9.9809e-29	0.252898	0.353	0.299	0.0194488	1	0.29252	0.313	0.162	2.88789e-21	6.49341e-17	0.0870236	0.555	0.531	0.226971	1	0.105039	0.128	0.061	7.40976e-09	0.000166608
ARRDC3	0.387874	0.395	0.267	0.034071	1.23056e-24	2.76691e-20	4	0.515246	0.555	0.357	5.39656e-07	0.0121342	0.341993	0.491	0.411	2.36256e-06	0.0531222	0.177478	0.199	0.101	5.35015e-10	1.20298e-05	0.174772	0.415	0.374	0.034071	1	1.06565	0.601	0.318	1.5382e-25	3.45864e-21	0.163522	0.366	0.274	3.03134e-06	0.0681597	0.230312	0.454	0.371	0.00217976	1	0.248846	0.273	0.155	6.34325e-13	1.42628e-08
INSIG1	0.281889	0.3	0.188	0.422941	8.32004e-24	1.87076e-19	4	-0.374705	0.39	0.416	0.255065	1	-0.0184933	0.206	0.219	0.422941	1	0.170901	0.122	0.065	8.34842e-06	0.187714	0.386686	0.542	0.362	9.66981e-19	2.17426e-14	0.217089	0.198	0.146	0.0151556	1	0.401856	0.381	0.198	1.04001e-24	2.33845e-20	0.73224	0.449	0.256	2.15522e-13	4.84602e-09	0.162487	0.163	0.088	1.99114e-08	0.000447707
HINT1	0.262436	0.498	0.377	0.0668698	3.42405e-22	7.69897e-18	4	0.0736624	0.644	0.593	0.0668698	1	0.343186	0.524	0.367	3.95408e-19	8.89074e-15	0.0980045	0.256	0.185	0.000324276	1	0.411527	0.655	0.501	2.54746e-21	5.72797e-17	0.277333	0.62	0.467	1.90483e-08	0.000428301	0.356576	0.511	0.327	4.28006e-23	9.62371e-19	0.236661	0.78	0.718	0.000301532	1	0.0929161	0.256	0.207	0.00431039	1
MAFB	0.342464	0.563	0.489	0.0207788	4.68174e-22	1.05269e-17	4	0.557703	0.76	0.627	3.03865e-08	0.00068324	0.181067	0.647	0.606	0.00651514	1	0.181055	0.345	0.28	0.000541997	1	0.105642	0.451	0.556	0.0207788	1	0.660362	0.748	0.66	3.68336e-11	8.28203e-07	0.194635	0.539	0.493	0.00164602	1	0.484509	0.771	0.663	3.35936e-08	0.000755351	0.340905	0.542	0.344	5.85218e-23	1.31586e-18
DDIT4	0.262816	0.463	0.35	0.807985	1.40933e-20	3.16888e-16	4	0.0992097	0.575	0.51	0.19333	1	-0.0918051	0.554	0.522	0.807985	1	0.308858	0.256	0.122	6.55478e-16	1.47384e-11	0.239492	0.446	0.325	7.90321e-09	0.000177704	0.0422641	0.713	0.729	0.184292	1	0.477951	0.606	0.419	1.76166e-21	3.9611e-17	0.745727	0.476	0.338	6.72264e-09	0.000151159	0.113757	0.234	0.201	0.0405932	1
HSP90AA1	0.28239	0.938	0.925	0.827867	7.71414e-13	1.73452e-08	4	0.692772	0.986	0.991	1.44526e-08	0.000324967	0.0731131	0.995	0.99	0.801653	1	-0.0842289	0.752	0.81	0.00602851	1	0.130317	0.99	0.987	0.827867	1	0.570243	0.988	0.977	3.77844e-09	8.49581e-05	0.33392	0.979	0.977	4.51254e-10	1.01465e-05	0.184083	1	1	0.122628	1	0.344865	0.853	0.796	9.64267e-14	2.16815e-09
AC020916.1	0.256187	0.275	0.192	0.277831	1.6267e-11	3.65762e-07	4	0.638949	0.432	0.26	2.58671e-07	0.00581623	-0.0318671	0.323	0.345	0.277831	1	0.0245315	0.134	0.115	0.243485	1	0.313074	0.443	0.335	2.03781e-09	4.58201e-05	0.612628	0.364	0.199	2.03337e-12	4.57203e-08	0.115314	0.209	0.176	0.0367782	1	0.190546	0.295	0.214	0.00251795	1	0.115203	0.121	0.064	1.02805e-06	0.0231157
ARHGAP18	0.288182	0.615	0.496	0.802966	2.59048e-76	5.82469e-72	3	0.347332	0.733	0.559	4.09017e-05	0.919676	0.556285	0.666	0.384	8.34948e-50	1.87738e-45	0.00528187	0.437	0.45	0.802966	1	0.126433	0.648	0.625	0.0140209	1	1.30326	0.783	0.306	3.2381e-77	7.28086e-73	0.172474	0.532	0.453	2.09502e-05	0.471066	0.297516	0.938	0.906	1.89835e-05	0.426845	0.228073	0.492	0.33	7.54204e-16	1.69583e-11
CD14	0.368975	0.572	0.452	0.0259909	1.62085e-30	3.64447e-26	3	1.06602	0.801	0.689	1.07396e-11	2.4148e-07	0.190172	0.642	0.561	8.75257e-05	1	0.495997	0.367	0.154	2.02606e-31	4.55559e-27	0.134819	0.639	0.641	0.0159549	1	-0.10133	0.756	0.789	0.0259909	1	0.143589	0.539	0.468	0.000507421	1	0.489726	0.608	0.566	0.000630975	1	0.26664	0.442	0.261	3.75244e-19	8.43736e-15
ICAM1	0.264906	0.302	0.199	0.895795	1.37032e-19	3.08116e-15	3	-0.0328882	0.699	0.568	0.464268	1	0.50631	0.358	0.206	1.7129e-20	3.85145e-16	0.16233	0.129	0.036	1.04638e-19	2.35279e-15	0.267699	0.403	0.334	0.00024354	1	0.0101776	0.407	0.405	0.895795	1	0.250336	0.265	0.202	0.000120278	1	0.371815	0.379	0.224	5.66258e-09	0.000127323	0.0714583	0.108	0.067	0.000540654	1
OTUD1	0.375437	0.402	0.294	0.102248	6.56989e-19	1.47724e-14	3	0.547146	0.678	0.559	3.907e-06	0.0878489	0.448899	0.418	0.265	8.21236e-20	1.84655e-15	0.134846	0.199	0.128	3.25585e-05	0.732077	0.158478	0.417	0.39	0.102248	1	0.853751	0.574	0.421	7.52553e-11	1.69211e-06	0.263069	0.388	0.304	2.39911e-06	0.053944	0.445739	0.498	0.414	0.000426816	1	0.238276	0.334	0.197	6.57785e-14	1.47903e-09
TUBA1A	0.323048	0.348	0.253	0.825537	5.83338e-18	1.31164e-13	3	0.433946	0.644	0.548	0.000274318	1	0.129353	0.31	0.225	6.73728e-06	0.151488	0.0178415	0.132	0.113	0.275301	1	0.59117	0.566	0.406	7.29173e-19	1.63955e-14	0.041828	0.349	0.364	0.825537	1	0.15194	0.321	0.226	2.11373e-07	0.00475272	0.505902	0.524	0.346	7.54941e-11	1.69748e-06	0.0775201	0.195	0.157	0.0230169	1
MS4A4A	0.257884	0.45	0.421	0.877045	4.60026e-24	1.03437e-19	2	0.218462	0.459	0.39	0.107079	1	0.569211	0.496	0.333	5.75032e-25	1.29296e-20	0.160521	0.308	0.228	4.65446e-05	1	0.165949	0.571	0.633	0.812101	1	0.654194	0.516	0.411	4.45784e-08	0.00100234	0.0794805	0.407	0.43	0.877045	1	-0.0543911	0.59	0.728	0.00298757	1	0.0546306	0.327	0.336	0.77554	1
CPVL	0.463758	0.534	0.44	0.0231548	5.28665e-14	1.1887e-09	2	0.36272	0.719	0.671	0.00175011	1	0.279141	0.639	0.592	1.24237e-06	0.0279346	0.151806	0.315	0.224	6.7979e-06	0.152851	0.878905	0.724	0.662	6.60832e-15	1.48588e-10	0.459909	0.744	0.652	1.96128e-05	0.440994	0.151018	0.386	0.326	0.00054897	1	0.160024	0.705	0.686	0.0231548	1	0.151017	0.299	0.219	1.31294e-05	0.295215

### Sheet: cl_5 - AM 3
Gene	overall_avg_log2FC	overall_pct.1	overall_pct.2	max_pval	minimump_p_val	minimump_p_val_adj	n_samples_significant	Subject1_avg_log2FC	Subject1_pct.1	Subject1_pct.2	Subject1_p_val	Subject1_p_val_adj	Subject2_avg_log2FC	Subject2_pct.1	Subject2_pct.2	Subject2_p_val	Subject2_p_val_adj	Subject3_avg_log2FC	Subject3_pct.1	Subject3_pct.2	Subject3_p_val	Subject3_p_val_adj	Subject4_avg_log2FC	Subject4_pct.1	Subject4_pct.2	Subject4_p_val	Subject4_p_val_adj	Subject5_avg_log2FC	Subject5_pct.1	Subject5_pct.2	Subject5_p_val	Subject5_p_val_adj	Subject6_avg_log2FC	Subject6_pct.1	Subject6_pct.2	Subject6_p_val	Subject6_p_val_adj	Subject7_avg_log2FC	Subject7_pct.1	Subject7_pct.2	Subject7_p_val	Subject7_p_val_adj	Subject8_avg_log2FC	Subject8_pct.1	Subject8_pct.2	Subject8_p_val	Subject8_p_val_adj
RND3	1.52271	0.59	0.145	1.11617e-51	2.78053e-209	6.25203e-205	8	1.99243	0.812	0.226	1.11617e-51	2.50971e-47	1.37359	0.474	0.058	4.28317e-102	9.63071e-98	1.05282	0.804	0.361	4.39996e-196	9.89331e-192	1.72504	0.558	0.131	1.20079e-64	2.69999e-60	2.54018	0.637	0.06	1.17386e-102	2.63941e-98	1.89296	0.576	0.118	3.47567e-210	7.81504e-206	1.22555	0.333	0.085	1.09807e-61	2.469e-57	1.1149	0.364	0.061	5.24569e-84	1.17949e-79
INHBA	1.83895	0.82	0.341	1.40454e-59	1.11174e-206	2.49975e-202	8	2.35599	0.964	0.364	1.40454e-59	3.15812e-55	1.53214	0.553	0.106	5.5979e-77	1.25869e-72	1.33536	0.876	0.593	2.35117e-168	5.28661e-164	2.07332	0.635	0.154	5.76034e-70	1.29521e-65	2.88664	0.902	0.113	3.48636e-121	7.83908e-117	1.93623	0.868	0.329	1.38968e-207	3.12469e-203	1.45997	0.933	0.682	9.46833e-92	2.12895e-87	1.49287	0.599	0.214	7.40943e-70	1.66601e-65
FABP4	1.37832	0.887	0.413	1.26447e-49	5.50428e-196	1.23764e-191	8	1.89579	0.902	0.264	1.231e-49	2.7679e-45	2.04616	0.832	0.211	1.33045e-98	2.99152e-94	0.477708	0.944	0.768	1.26447e-49	2.84317e-45	1.92565	0.84	0.301	1.10951e-66	2.49472e-62	2.50644	0.99	0.2	1.96598e-86	4.42051e-82	1.70883	0.894	0.341	6.88035e-197	1.54705e-192	1.02756	0.895	0.598	5.48492e-65	1.23328e-60	1.1403	0.724	0.33	8.77565e-62	1.97321e-57
OASL	0.554664	0.415	0.129	1.5761e-19	1.92635e-155	4.3314e-151	8	0.616607	0.67	0.269	1.85883e-20	4.17958e-16	0.938353	0.479	0.093	1.41578e-66	3.18338e-62	0.228132	0.281	0.121	4.42178e-37	9.94236e-33	0.542194	0.503	0.155	4.35271e-35	9.78707e-31	1.22887	0.725	0.107	1.20104e-78	2.70054e-74	0.880342	0.563	0.137	2.40794e-156	5.41425e-152	0.311071	0.345	0.173	1.5761e-19	3.54386e-15	0.488984	0.347	0.068	5.12129e-63	1.15152e-58
MMP19	1.05064	0.681	0.279	5.78905e-17	1.07546e-143	2.41818e-139	8	0.769977	0.688	0.31	5.78905e-17	1.30167e-12	0.897641	0.521	0.13	3.69193e-54	8.3013e-50	0.877664	0.697	0.309	1.34433e-144	3.02272e-140	0.816767	0.713	0.336	2.03606e-30	4.57809e-26	1.88748	0.833	0.231	8.7379e-57	1.96472e-52	1.14282	0.705	0.293	1.49224e-117	3.3553e-113	1.12147	0.817	0.498	4.58046e-72	1.02992e-67	0.619199	0.411	0.134	1.22219e-41	2.7481e-37
FHL1	0.623046	0.466	0.15	9.84412e-31	1.44226e-138	3.24291e-134	8	0.903769	0.598	0.161	3.79611e-31	8.53556e-27	0.716344	0.484	0.109	3.33129e-54	7.4904e-50	0.263101	0.383	0.213	9.84412e-31	2.21345e-26	0.970559	0.569	0.121	4.61326e-67	1.03729e-62	1.39488	0.706	0.097	5.64035e-79	1.26823e-74	0.789246	0.515	0.123	1.80282e-139	4.05364e-135	0.555541	0.555	0.3	1.12273e-33	2.52446e-29	0.325402	0.279	0.067	3.43183e-39	7.71647e-35
ABHD5	1.04119	0.777	0.446	1.40927e-35	7.52624e-137	1.69227e-132	8	1.52174	0.812	0.305	2.4618e-37	5.53537e-33	1.29076	0.784	0.445	1.40927e-35	3.16875e-31	0.390724	0.606	0.403	1.94159e-42	4.36566e-38	1.16819	0.901	0.43	2.88539e-53	6.48779e-49	1.81384	0.961	0.492	1.56309e-44	3.5146e-40	1.47124	0.83	0.412	9.4078e-138	2.11534e-133	0.767185	0.982	0.854	4.20978e-59	9.46569e-55	1.14601	0.714	0.239	4.64346e-91	1.04408e-86
B3GNT5	0.830521	0.77	0.429	1.48275e-08	4.56138e-125	1.02563e-120	8	0.706969	0.777	0.564	3.20308e-11	7.20213e-07	1.10331	0.721	0.272	4.48976e-55	1.00952e-50	0.702113	0.768	0.417	5.70173e-126	1.28203e-121	0.371509	0.547	0.366	1.48275e-08	0.000333396	1.66578	0.922	0.403	7.10731e-45	1.59808e-40	0.835918	0.825	0.483	9.25576e-88	2.08116e-83	0.634612	0.913	0.762	3.93041e-36	8.83752e-32	0.754687	0.579	0.237	3.01701e-50	6.78375e-46
LMNA	0.656622	0.769	0.417	1.70997e-16	1.74596e-111	3.9258e-107	8	0.829955	1	0.591	6.66681e-24	1.49903e-19	0.834681	0.653	0.251	4.92673e-40	1.10778e-35	0.564214	0.753	0.435	8.01255e-97	1.80162e-92	0.626743	0.945	0.651	3.86135e-25	8.68224e-21	1.8151	0.892	0.209	9.90925e-70	2.2281e-65	0.839382	0.832	0.391	2.18246e-112	4.90725e-108	0.333636	0.866	0.712	1.46767e-22	3.30005e-18	0.309704	0.397	0.204	1.70997e-16	3.84486e-12
RASGEF1B	0.61245	0.787	0.495	1.9556e-09	3.76823e-106	8.47287e-102	8	0.524814	0.893	0.674	1.9556e-09	4.39716e-05	0.452662	0.795	0.568	5.08604e-12	1.1436e-07	0.583704	0.757	0.424	4.71029e-107	1.05911e-102	0.348279	0.807	0.561	4.61408e-12	1.03748e-07	1.1978	0.922	0.532	2.25559e-30	5.0717e-26	0.810068	0.791	0.43	4.28711e-88	9.63957e-84	0.600437	0.942	0.775	3.83176e-38	8.61572e-34	0.524019	0.535	0.257	3.98321e-30	8.95624e-26
RAB11FIP1	0.657469	0.762	0.473	1.89614e-11	1.34617e-99	3.02686e-95	8	1.02614	0.902	0.485	1.0265e-27	2.30808e-23	0.618824	0.7	0.517	2.59349e-15	5.83147e-11	0.438031	0.732	0.449	1.81124e-72	4.07258e-68	0.366453	0.696	0.484	1.89614e-11	4.26347e-07	1.26101	0.892	0.397	1.12361e-39	2.52643e-35	0.78472	0.799	0.41	1.68271e-100	3.78358e-96	0.562288	0.957	0.876	1.74895e-42	3.93251e-38	0.404533	0.475	0.251	2.57861e-21	5.79801e-17
HPGD	0.628864	0.623	0.316	4.32206e-21	8.67656e-98	1.95092e-93	8	0.549975	0.509	0.153	4.32206e-21	9.71815e-17	0.93122	0.711	0.274	2.39486e-47	5.38485e-43	0.218199	0.494	0.336	1.85488e-21	4.1707e-17	0.449238	0.436	0.145	1.93527e-26	4.35145e-22	1.39128	0.833	0.284	1.09987e-42	2.47307e-38	0.721237	0.644	0.252	1.08457e-98	2.43866e-94	0.525406	0.949	0.765	1.09534e-36	2.46288e-32	0.357485	0.502	0.245	2.10746e-23	4.73863e-19
OLR1	0.729184	0.951	0.7	4.42988e-28	1.48201e-96	3.33231e-92	8	1.20143	0.973	0.669	9.35583e-35	2.10366e-30	1.20458	0.942	0.496	2.3424e-59	5.26688e-55	0.570303	0.932	0.75	1.85252e-97	4.16539e-93	0.875649	0.901	0.641	3.00369e-28	6.7538e-24	1.86095	0.99	0.474	7.75556e-51	1.74384e-46	0.591575	0.974	0.803	2.37023e-61	5.32947e-57	0.335691	1	0.965	4.42988e-28	9.96059e-24	0.609593	0.906	0.623	4.09024e-47	9.19691e-43
MACC1	0.527492	0.369	0.125	6.16246e-11	3.3317e-96	7.49134e-92	8	1.3975	0.777	0.191	8.18913e-54	1.84133e-49	0.225729	0.216	0.058	1.32957e-17	2.98954e-13	0.254988	0.269	0.125	4.1124e-31	9.24672e-27	0.200284	0.166	0.051	6.16246e-11	1.38563e-06	1.17099	0.667	0.068	4.16463e-97	9.36417e-93	0.597584	0.392	0.102	1.84909e-90	4.15768e-86	0.522775	0.624	0.367	5.45669e-28	1.22694e-23	0.178295	0.202	0.082	2.43853e-12	5.48303e-08
MIR29B2CHG	0.512055	0.438	0.183	1.4562e-20	2.22468e-92	5.00219e-88	8	1.0161	0.679	0.191	9.25962e-40	2.08202e-35	0.588165	0.474	0.212	1.4562e-20	3.27427e-16	0.278347	0.343	0.176	1.59554e-32	3.58756e-28	0.535905	0.514	0.211	5.98937e-24	1.34671e-19	1.26642	0.716	0.251	2.57821e-32	5.7971e-28	0.551426	0.437	0.122	2.78085e-93	6.25274e-89	0.519382	0.573	0.332	1.39694e-29	3.14101e-25	0.27818	0.259	0.066	2.36223e-33	5.31147e-29
SLC11A1	0.641499	0.954	0.784	4.71196e-10	4.26573e-91	9.5915e-87	8	0.562707	0.991	0.779	4.71196e-10	1.05948e-05	1.10358	0.984	0.74	1.37263e-45	3.08635e-41	0.520963	0.92	0.74	2.26717e-71	5.09774e-67	0.878567	0.983	0.724	2.87083e-36	6.45505e-32	1.40408	1	0.95	2.35041e-33	5.2849e-29	0.902813	0.978	0.8	5.33216e-92	1.19894e-87	0.214477	1	0.989	6.265e-14	1.40869e-09	0.439186	0.872	0.634	2.03307e-24	4.57136e-20
SLC19A2	0.370842	0.315	0.108	6.80148e-07	8.5384e-89	1.91986e-84	8	0.253362	0.205	0.074	6.80148e-07	0.0152931	0.460345	0.4	0.09	8.8827e-43	1.99728e-38	0.123997	0.145	0.055	3.86387e-23	8.68792e-19	0.247006	0.271	0.105	3.74845e-12	8.42838e-08	0.939426	0.627	0.12	3.58528e-53	8.06151e-49	0.507644	0.416	0.113	1.0673e-89	2.39982e-85	0.503165	0.591	0.301	3.99925e-40	8.99232e-36	0.144782	0.125	0.031	1.49266e-16	3.35625e-12
AMIGO2	0.455365	0.481	0.215	1.16374e-09	2.53042e-87	5.68965e-83	8	1.06027	0.804	0.223	1.88781e-44	4.24474e-40	0.625639	0.468	0.134	3.60172e-39	8.09847e-35	0.108261	0.286	0.196	1.16374e-09	2.61667e-05	0.747115	0.613	0.165	4.70439e-56	1.05778e-51	1.48227	0.784	0.114	3.16302e-88	7.11206e-84	0.456506	0.537	0.223	5.94786e-62	1.33738e-57	0.232381	0.734	0.559	5.82199e-11	1.30907e-06	0.245498	0.273	0.099	1.06786e-20	2.40108e-16
CXCL3	0.82488	0.772	0.437	1.61021e-20	3.48835e-84	7.84355e-80	8	1.3765	0.911	0.426	2.92518e-34	6.57727e-30	0.894703	0.553	0.262	1.61021e-20	3.62057e-16	0.654805	0.768	0.477	4.36043e-85	9.80444e-81	1.20419	0.884	0.52	3.90227e-42	8.77424e-38	1.26547	0.902	0.373	5.31592e-31	1.19528e-26	0.900153	0.808	0.492	9.81537e-66	2.20699e-61	0.623599	0.774	0.561	2.67183e-31	6.00761e-27	0.886876	0.687	0.328	2.42115e-49	5.44395e-45
DST	0.710827	0.754	0.411	6.638e-14	1.92404e-82	4.3262e-78	8	1.21166	0.884	0.356	2.64652e-36	5.95069e-32	0.999284	0.774	0.345	5.2504e-41	1.18055e-36	0.337	0.788	0.6	3.23108e-36	7.26509e-32	0.645688	0.685	0.298	1.17859e-30	2.65006e-26	1.88126	0.922	0.22	6.25527e-75	1.4065e-70	0.666949	0.631	0.264	2.40505e-83	5.40775e-79	0.427241	0.969	0.852	1.23408e-28	2.77482e-24	0.292658	0.475	0.28	6.638e-14	1.49255e-09
MS4A7	0.523206	0.929	0.767	3.10912e-15	5.33948e-82	1.20058e-77	8	0.74722	0.964	0.792	1.19916e-18	2.6963e-14	0.858219	0.947	0.732	7.099e-38	1.59621e-33	0.169805	0.856	0.735	3.10912e-15	6.99085e-11	0.575575	0.95	0.832	4.4857e-23	1.00861e-18	1.20182	0.971	0.779	9.24598e-34	2.07896e-29	0.675864	0.963	0.719	6.67435e-83	1.50073e-78	0.286704	1	0.987	9.81761e-20	2.20749e-15	0.51531	0.919	0.655	2.03809e-40	4.58265e-36
FAM89A	0.463374	0.516	0.227	2.31823e-18	3.10153e-81	6.97378e-77	8	0.797579	0.705	0.255	5.48843e-28	1.23407e-23	0.520805	0.505	0.146	3.8971e-40	8.76262e-36	0.206961	0.414	0.246	2.63301e-26	5.92033e-22	0.422175	0.392	0.107	2.88243e-30	6.48115e-26	1.03466	0.735	0.198	3.44663e-44	7.74974e-40	0.530329	0.521	0.185	3.87691e-82	8.71723e-78	0.386391	0.81	0.588	1.69278e-23	3.80621e-19	0.234854	0.303	0.125	2.31823e-18	5.21254e-14
TANC2	0.554119	0.564	0.282	3.41378e-10	1.24847e-80	2.80717e-76	8	0.959178	0.696	0.218	2.44991e-34	5.50862e-30	0.592778	0.584	0.261	1.09208e-25	2.45554e-21	0.278794	0.458	0.256	2.1485e-38	4.8309e-34	0.299114	0.298	0.126	1.30914e-11	2.94361e-07	1.7653	0.853	0.181	9.36097e-79	2.10481e-74	0.621319	0.576	0.226	1.56058e-81	3.50897e-77	0.360787	0.899	0.771	9.2364e-21	2.0768e-16	0.208965	0.35	0.201	3.41378e-10	7.67588e-06
GLDN	0.600444	0.74	0.411	1.10153e-07	2.32031e-77	5.21722e-73	8	1.27987	0.839	0.255	3.95574e-43	8.89448e-39	0.980365	0.795	0.289	3.65156e-53	8.21053e-49	0.343742	0.736	0.546	3.93355e-33	8.84458e-29	0.187941	0.414	0.228	1.10153e-07	0.0024768	1.52206	0.804	0.13	2.90039e-78	6.52152e-74	0.538765	0.72	0.378	2.84197e-59	6.39017e-55	0.256239	0.957	0.878	7.09314e-10	1.59489e-05	0.337821	0.562	0.352	1.31299e-15	2.95227e-11
PPARG	0.550746	0.703	0.364	2.57853e-12	6.00687e-77	1.35065e-72	8	0.908486	0.848	0.344	5.75503e-34	1.29402e-29	1.05245	0.837	0.257	7.379e-75	1.65917e-70	0.220333	0.607	0.456	2.27586e-21	5.11726e-17	0.724999	0.674	0.23	7.77719e-45	1.7487e-40	1.42788	0.853	0.189	2.71483e-69	6.10428e-65	0.548728	0.696	0.319	7.50859e-78	1.68831e-73	0.250957	0.949	0.823	2.57853e-12	5.79782e-08	0.265043	0.451	0.222	7.02163e-19	1.57881e-14
SCD	0.676242	0.649	0.328	9.58492e-09	3.24407e-73	7.2943e-69	8	1.1269	0.83	0.305	2.85472e-36	6.41884e-32	0.915171	0.679	0.197	3.15227e-56	7.08788e-52	0.116701	0.525	0.411	9.58492e-09	0.000215517	1.17579	0.801	0.346	1.91128e-46	4.29752e-42	1.57766	0.725	0.139	4.80231e-57	1.0798e-52	0.675784	0.625	0.261	4.05509e-74	9.11787e-70	0.548933	0.877	0.691	2.9604e-27	6.65645e-23	0.642736	0.505	0.224	2.64569e-31	5.94883e-27
ADAM17	0.517504	0.732	0.47	1.45806e-16	2.96418e-72	6.66495e-68	8	0.664272	0.857	0.571	1.45806e-16	3.27845e-12	0.592255	0.821	0.547	1.06635e-23	2.39769e-19	0.2806	0.586	0.368	1.79614e-38	4.03862e-34	0.535369	0.674	0.375	3.91837e-22	8.81045e-18	1.3377	0.961	0.463	1.24282e-45	2.79449e-41	0.582038	0.785	0.436	3.70522e-73	8.33119e-69	0.36065	0.96	0.887	7.04604e-26	1.5843e-21	0.389897	0.579	0.276	8.18411e-31	1.8402e-26
TCF7L2	0.53037	0.682	0.385	2.85007e-19	3.25343e-71	7.31534e-67	8	0.795357	0.839	0.429	1.1753e-24	2.64267e-20	0.661779	0.726	0.393	5.2445e-27	1.17923e-22	0.246105	0.55	0.36	1.3182e-29	2.96398e-25	0.499808	0.641	0.276	8.08668e-27	1.81829e-22	1.25421	0.814	0.25	2.79644e-47	6.28779e-43	0.541125	0.713	0.337	4.06679e-72	9.14417e-68	0.382544	0.98	0.86	4.56291e-24	1.02597e-19	0.299474	0.455	0.23	2.85007e-19	6.40838e-15
EML4	0.543875	0.754	0.464	2.27209e-11	8.13505e-67	1.82917e-62	8	0.77688	0.964	0.605	1.84874e-23	4.1569e-19	0.576742	0.632	0.324	3.06416e-22	6.88976e-18	0.254437	0.73	0.549	2.4757e-28	5.56661e-24	0.498971	0.713	0.387	4.02278e-22	9.04521e-18	1.84423	0.971	0.309	1.01688e-67	2.28646e-63	0.50122	0.737	0.404	1.76233e-57	3.96261e-53	0.258562	0.984	0.915	1.41576e-13	3.18333e-09	0.249949	0.455	0.28	2.27209e-11	5.10879e-07
UBASH3B	0.420284	0.437	0.206	3.64393e-18	1.04382e-64	2.34704e-60	8	0.44717	0.527	0.18	1.21913e-18	2.7412e-14	0.430238	0.384	0.131	3.50284e-24	7.87613e-20	0.148662	0.253	0.139	3.64393e-18	8.19337e-14	0.455281	0.492	0.202	2.08055e-22	4.67811e-18	0.910645	0.696	0.201	5.52699e-37	1.24274e-32	0.434045	0.45	0.16	1.30478e-65	2.9338e-61	0.49541	0.783	0.573	1.68273e-28	3.78362e-24	0.249682	0.31	0.125	1.35916e-19	3.05607e-15
ANXA1	0.492881	0.897	0.777	1.05976e-07	4.23255e-63	9.51688e-59	8	0.636499	0.982	0.835	5.01798e-12	1.12829e-07	0.523027	0.932	0.848	1.05976e-07	0.00238287	0.536982	0.859	0.667	5.29068e-64	1.18961e-59	0.734914	0.994	0.907	4.2855e-23	9.63594e-19	1.15874	1	0.9	1.58556e-25	3.56513e-21	0.71477	0.879	0.753	1.71524e-34	3.85671e-30	0.328356	0.975	0.954	1.49131e-10	3.35321e-06	0.657647	0.778	0.55	3.99693e-28	8.98709e-24
CHML	0.828057	0.649	0.36	2.91001e-12	7.08866e-63	1.59389e-58	8	0.711205	0.473	0.176	1.21976e-15	2.74263e-11	0.851064	0.553	0.272	2.85294e-22	6.41484e-18	0.491878	0.606	0.392	2.19832e-44	4.94291e-40	0.407803	0.552	0.322	2.91001e-12	6.54315e-08	1.74666	0.843	0.294	7.74037e-45	1.74042e-40	0.800136	0.644	0.322	8.86082e-64	1.99236e-59	0.778208	0.897	0.746	2.57575e-41	5.79158e-37	0.68354	0.529	0.248	2.05477e-30	4.62014e-26
SPN	0.560418	0.665	0.394	4.62613e-10	2.64936e-61	5.95709e-57	8	0.941663	0.875	0.416	2.01383e-31	4.5281e-27	0.729564	0.684	0.335	1.30916e-29	2.94364e-25	0.208506	0.524	0.356	4.67364e-22	1.05087e-17	0.602231	0.657	0.307	5.36071e-26	1.20535e-21	1.3647	0.794	0.226	6.21199e-47	1.39677e-42	0.571459	0.707	0.375	3.3117e-62	7.44636e-58	0.391711	0.955	0.875	2.83948e-20	6.38458e-16	0.22852	0.438	0.275	4.62613e-10	1.04018e-05
ALPK3	0.301201	0.222	0.063	2.00065e-08	4.61599e-61	1.03791e-56	8	0.29526	0.196	0.06	2.00065e-08	0.000449846	0.316955	0.232	0.036	3.86932e-37	8.70016e-33	0.151055	0.161	0.069	9.56015e-21	2.1496e-16	0.192584	0.149	0.031	1.53716e-16	3.45629e-12	0.724897	0.402	0.037	5.76999e-62	1.29738e-57	0.281341	0.196	0.041	9.19794e-54	2.06816e-49	0.471146	0.447	0.204	3.38529e-33	7.61183e-29	0.102861	0.098	0.031	1.60991e-09	3.61989e-05
GPRIN3	0.627832	0.728	0.454	3.18844e-11	5.70107e-61	1.28189e-56	8	0.863513	0.902	0.509	5.50627e-23	1.23808e-18	0.853662	0.737	0.336	2.78225e-39	6.2559e-35	0.348031	0.651	0.449	2.26393e-40	5.09045e-36	0.720557	0.746	0.389	3.53975e-32	7.95913e-28	1.54125	0.951	0.441	1.53409e-46	3.44941e-42	0.626435	0.683	0.359	7.12634e-62	1.60236e-57	0.372024	0.982	0.941	6.28578e-22	1.41336e-17	0.29165	0.498	0.329	3.18844e-11	7.16922e-07
JUN	0.59593	0.875	0.773	5.5561e-14	5.29795e-60	1.19124e-55	8	0.771137	0.991	0.875	7.10121e-18	1.59671e-13	0.703627	0.968	0.902	6.74321e-24	1.51621e-19	0.466219	0.68	0.553	2.09469e-27	4.70991e-23	0.606676	0.983	0.823	3.31671e-22	7.45762e-18	0.814223	0.971	0.837	5.5561e-14	1.24929e-09	0.668914	0.974	0.8	6.62244e-61	1.48906e-56	0.653482	0.987	0.954	2.49309e-47	5.60572e-43	0.700245	0.896	0.649	7.68199e-37	1.7273e-32
TMED5	0.43579	0.647	0.436	3.98193e-11	3.12225e-57	7.02037e-53	8	0.675721	0.812	0.505	4.7155e-20	1.06028e-15	0.413893	0.642	0.489	3.98193e-11	8.95336e-07	0.238037	0.509	0.33	7.36558e-28	1.65615e-23	0.411629	0.707	0.456	1.88791e-16	4.24497e-12	0.896072	0.863	0.538	1.25878e-24	2.83038e-20	0.489546	0.636	0.328	3.90281e-58	8.77546e-54	0.343521	0.951	0.901	6.38354e-22	1.43534e-17	0.330469	0.448	0.198	9.45764e-26	2.12655e-21
ITGB8	0.313337	0.224	0.08	1.01877e-08	3.84948e-53	8.65556e-49	8	1.0013	0.589	0.194	3.48869e-25	7.84431e-21	0.0892981	0.074	0.016	1.01877e-08	0.000229071	0.13198	0.202	0.131	9.6065e-09	0.000216002	0.353697	0.188	0.042	5.92598e-19	1.33246e-14	0.790729	0.412	0.046	4.81185e-54	1.08194e-49	0.265893	0.2	0.056	4.49767e-38	1.0113e-33	0.306125	0.336	0.186	2.34987e-14	5.28368e-10	0.109905	0.081	0.024	4.12587e-09	9.27702e-05
CCDC88A	0.519617	0.904	0.745	2.04233e-09	1.67535e-51	3.76702e-47	8	0.871221	0.982	0.76	1.95933e-23	4.40555e-19	0.734283	0.947	0.786	8.77068e-26	1.97209e-21	0.281594	0.901	0.797	4.3729e-29	9.83246e-25	0.616057	0.906	0.74	1.24363e-22	2.79631e-18	1.38641	0.98	0.815	1.01805e-38	2.28908e-34	0.580624	0.899	0.645	2.09419e-52	4.70878e-48	0.193176	1	0.993	5.16187e-12	1.16065e-07	0.244615	0.687	0.538	2.04233e-09	4.59218e-05
SVIL	0.428807	0.516	0.276	6.45521e-09	2.29717e-51	5.16519e-47	8	0.72444	0.812	0.349	4.98767e-27	1.12148e-22	0.272298	0.384	0.211	6.45521e-09	0.000145145	0.194753	0.493	0.346	1.50145e-18	3.37601e-14	0.306442	0.343	0.143	6.51119e-14	1.46404e-09	1.22302	0.853	0.249	2.87146e-52	6.45648e-48	0.277881	0.356	0.15	2.64082e-35	5.93789e-31	0.359765	0.924	0.762	1.74213e-22	3.91717e-18	0.143611	0.222	0.104	3.98711e-10	8.96501e-06
CDC42BPB	0.403869	0.521	0.283	1.04911e-06	8.60974e-50	1.9359e-45	8	0.68971	0.616	0.262	1.59954e-19	3.59656e-15	0.454844	0.511	0.236	5.1955e-19	1.16821e-14	0.174144	0.466	0.327	4.99721e-17	1.12362e-12	0.38253	0.414	0.173	9.74335e-18	2.19079e-13	1.17609	0.794	0.216	1.07622e-50	2.41987e-46	0.333954	0.403	0.153	3.69213e-50	8.30176e-46	0.232788	0.919	0.817	3.06783e-11	6.89801e-07	0.136927	0.239	0.137	1.04911e-06	0.0235892
ENPP4	0.42878	0.534	0.279	9.79372e-09	1.94491e-49	4.37313e-45	8	0.550099	0.607	0.232	9.95137e-20	2.23756e-15	0.494811	0.479	0.192	3.06617e-23	6.89428e-19	0.213891	0.509	0.351	1.03053e-21	2.31714e-17	0.344895	0.42	0.222	2.58895e-11	5.82125e-07	0.770617	0.627	0.189	2.09819e-29	4.71778e-25	0.388392	0.481	0.207	2.43114e-50	5.46642e-46	0.388309	0.866	0.686	8.37712e-24	1.8836e-19	0.176407	0.249	0.132	9.79372e-09	0.000220212
PSME4	0.476046	0.541	0.322	2.97333e-07	5.63384e-45	1.26677e-40	8	0.581858	0.607	0.357	4.25178e-11	9.56013e-07	0.366135	0.479	0.285	9.33354e-11	2.09865e-06	0.417619	0.541	0.32	7.0423e-46	1.58346e-41	0.236448	0.387	0.222	1.5315e-07	0.00344357	0.77743	0.627	0.295	1.29374e-15	2.90898e-11	0.372056	0.403	0.208	7.02922e-29	1.58052e-24	0.313685	0.946	0.854	2.18619e-13	4.91565e-09	0.160507	0.263	0.153	2.97333e-07	0.00668554
ERRFI1	0.330514	0.262	0.119	5.30877e-07	5.68828e-45	1.27901e-40	8	0.519146	0.42	0.142	1.26616e-14	2.84697e-10	0.528307	0.316	0.055	7.11035e-46	1.59876e-41	0.122049	0.124	0.058	2.26637e-13	5.09594e-09	0.669216	0.486	0.196	1.45962e-22	3.28195e-18	0.663956	0.284	0.08	2.77281e-13	6.23467e-09	0.531411	0.373	0.179	7.81527e-31	1.75726e-26	0.141884	0.331	0.2	2.06496e-10	4.64306e-06	0.134311	0.125	0.055	5.30877e-07	0.0119368
PNPLA6	0.360512	0.501	0.313	6.02208e-08	1.21377e-40	2.72917e-36	8	0.89945	0.857	0.444	3.61263e-26	8.123e-22	0.265461	0.432	0.244	1.92213e-09	4.3219e-05	0.101898	0.305	0.222	6.02208e-08	0.00135406	0.46902	0.613	0.316	7.72499e-20	1.73696e-15	1.01376	0.775	0.301	7.629e-34	1.71538e-29	0.378894	0.534	0.267	1.51722e-41	3.41146e-37	0.253846	0.828	0.747	6.74505e-09	0.000151662	0.14925	0.276	0.154	3.76008e-08	0.000845454
FEM1C	0.257696	0.29	0.14	6.32223e-08	3.68014e-39	8.27479e-35	8	0.405986	0.411	0.183	6.234e-10	1.40172e-05	0.275661	0.342	0.162	1.92468e-11	4.32765e-07	0.143786	0.203	0.103	3.58563e-18	8.06229e-14	0.248434	0.271	0.111	5.73491e-11	1.28949e-06	0.744336	0.578	0.163	1.60283e-30	3.60396e-26	0.321167	0.31	0.114	4.60017e-40	1.03435e-35	0.245764	0.43	0.315	7.27093e-09	0.000163487	0.107708	0.131	0.055	6.32223e-08	0.00142155
TREM1	0.398589	0.697	0.466	2.468e-14	4.22706e-38	9.50454e-34	8	0.636731	0.911	0.622	3.93325e-15	8.84391e-11	0.72382	0.726	0.361	1.3369e-33	3.00601e-29	0.298801	0.617	0.407	5.28382e-39	1.18807e-34	0.422005	0.79	0.487	4.9881e-17	1.12157e-12	0.802013	0.843	0.53	2.69663e-19	6.06337e-15	0.306919	0.634	0.43	3.00575e-22	6.75842e-18	0.308028	0.915	0.782	2.56407e-16	5.76532e-12	0.299767	0.512	0.314	2.468e-14	5.54929e-10
SPOCD1	0.298286	0.2	0.065	2.39135e-12	1.79419e-31	4.03425e-27	8	0.609861	0.348	0.093	4.67208e-18	1.05052e-13	0.217913	0.089	0.011	1.84452e-18	4.1474e-14	0.179435	0.138	0.041	2.24274e-32	5.04281e-28	0.205325	0.127	0.017	1.37704e-22	3.09628e-18	0.398081	0.186	0.018	4.11098e-27	9.24353e-23	0.203855	0.142	0.04	1.25831e-26	2.8293e-22	0.395255	0.488	0.298	1.19634e-17	2.68998e-13	0.143299	0.114	0.034	2.39135e-12	5.37694e-08
CITED2	0.439863	0.56	0.387	4.48649e-09	5.46563e-28	1.22895e-23	8	0.448447	0.598	0.314	6.92373e-10	1.5568e-05	0.481985	0.589	0.353	9.68486e-14	2.17764e-09	0.167823	0.373	0.275	1.26178e-10	2.83712e-06	0.375026	0.519	0.324	4.48649e-09	0.000100879	0.737445	0.618	0.336	9.30864e-13	2.09305e-08	0.488411	0.575	0.384	5.0957e-26	1.14577e-21	0.434387	0.848	0.773	4.42419e-15	9.94779e-11	0.585877	0.616	0.344	6.83203e-29	1.53618e-24
HSPA1A	0.263582	0.66	0.581	1.05098e-09	2.71059e-26	6.09476e-22	8	0.806687	0.955	0.61	1.28167e-18	2.88184e-14	0.542666	0.963	0.892	3.10464e-17	6.98079e-13	0.0985259	0.161	0.094	1.05098e-09	2.36313e-05	0.722191	0.956	0.695	6.51527e-26	1.46496e-21	0.773808	0.716	0.369	1.03511e-17	2.32745e-13	0.259988	0.957	0.833	1.33067e-20	2.99201e-16	0.415048	0.928	0.821	3.38823e-27	7.61844e-23	0.595284	0.677	0.415	4.65336e-25	1.04631e-20
ACER3	0.278268	0.49	0.325	1.85511e-07	1.08906e-23	2.44874e-19	8	0.523342	0.714	0.398	3.08331e-14	6.93283e-10	0.383259	0.511	0.291	5.5976e-13	1.25862e-08	0.0906726	0.263	0.187	1.85511e-07	0.00417121	0.358625	0.608	0.312	2.06508e-17	4.64333e-13	0.667003	0.745	0.351	1.63143e-20	3.66826e-16	0.281523	0.455	0.255	1.36132e-24	3.06093e-20	0.187334	0.904	0.799	3.40583e-09	7.65801e-05	0.162796	0.34	0.203	2.19555e-08	0.00049367
AC026369.3	0.710781	0.601	0.261	7.47566e-06	3.39799e-153	7.64039e-149	7	1.19205	0.777	0.202	1.74619e-44	3.9263e-40	0.903028	0.621	0.155	3.42707e-61	7.70576e-57	0.108045	0.431	0.356	7.47566e-06	0.16809	0.761084	0.547	0.179	2.12287e-35	4.77327e-31	1.31914	0.765	0.106	1.19971e-83	2.69755e-79	1.1103	0.726	0.242	4.24749e-154	9.55048e-150	0.542474	0.74	0.447	9.23231e-36	2.07589e-31	0.633779	0.566	0.275	2.31767e-33	5.21128e-29
MME	0.581619	0.54	0.221	0.000151242	1.44713e-115	3.25387e-111	7	1.04922	0.768	0.191	6.9123e-45	1.55423e-40	0.531779	0.453	0.109	3.85922e-43	8.67745e-39	0.0779954	0.445	0.377	0.000151242	1	0.719595	0.514	0.121	1.9978e-48	4.49206e-44	1.59305	0.882	0.099	1.80891e-116	4.06733e-112	0.61936	0.59	0.191	2.47524e-100	5.56558e-96	0.559558	0.687	0.399	2.49674e-31	5.61392e-27	0.324282	0.377	0.164	3.69093e-21	8.29905e-17
SERPING1	0.720718	0.685	0.364	0.131978	1.0805e-90	2.4295e-86	7	1.26267	0.893	0.331	4.27275e-37	9.60729e-33	1.41773	0.8	0.257	8.63861e-66	1.94239e-61	0.0038901	0.649	0.591	0.131978	1	0.835421	0.757	0.386	1.57187e-31	3.53435e-27	1.80082	0.794	0.194	1.48066e-52	3.32925e-48	0.833826	0.735	0.317	1.35062e-91	3.03687e-87	0.561562	0.774	0.551	1.0111e-25	2.27345e-21	0.393809	0.337	0.166	5.92739e-15	1.33277e-10
CXCL5	0.712839	0.262	0.078	0.000439239	9.46891e-80	2.12909e-75	7	1.65917	0.545	0.095	2.64796e-46	5.95393e-42	0.82404	0.263	0.023	3.2242e-70	7.24962e-66	0.369392	0.23	0.113	1.96219e-23	4.41197e-19	0.904271	0.282	0.05	1.12579e-37	2.53134e-33	0.842185	0.167	0.02	1.29798e-20	2.9185e-16	1.09946	0.401	0.119	1.18361e-80	2.66136e-76	0.174502	0.163	0.108	0.000439239	1	0.292773	0.168	0.042	1.43182e-22	3.21945e-18
PHLDA3	0.42287	0.48	0.215	0.00215615	7.24217e-79	1.6284e-74	7	0.685706	0.741	0.226	6.04339e-30	1.35886e-25	0.595061	0.505	0.129	1.43409e-47	3.22455e-43	0.0549513	0.279	0.231	0.00215615	1	0.586068	0.597	0.15	4.87515e-53	1.09618e-48	1.07431	0.725	0.099	9.05271e-80	2.0355e-75	0.434819	0.45	0.152	2.6519e-70	5.96279e-66	0.419869	0.817	0.584	2.57135e-29	5.78169e-25	0.219102	0.343	0.164	3.14461e-15	7.07065e-11
PDK4	0.646976	0.711	0.558	0.951671	6.41868e-69	1.44324e-64	7	0.942153	0.5	0.194	3.89372e-15	8.75503e-11	0.523454	0.721	0.547	8.94993e-10	2.01239e-05	0.0365137	0.527	0.536	0.951671	1	0.425356	0.702	0.505	2.83119e-08	0.000636593	1.60554	0.912	0.454	4.19683e-33	9.43657e-29	0.922103	0.853	0.57	8.02335e-70	1.80405e-65	0.460164	0.962	0.926	1.75391e-17	3.94366e-13	0.57244	0.63	0.487	1.10993e-12	2.49567e-08
ABCG1	0.526718	0.611	0.344	0.00139375	2.82191e-65	6.34507e-61	7	1.00997	0.884	0.336	3.54114e-35	7.96225e-31	0.597457	0.537	0.212	9.36193e-28	2.10503e-23	0.0846288	0.451	0.396	0.00139375	1	0.698381	0.586	0.238	6.76105e-30	1.52022e-25	1.69878	0.853	0.195	3.52739e-66	7.93134e-62	0.532219	0.644	0.332	9.46508e-56	2.12822e-51	0.279607	0.928	0.798	7.35132e-13	1.65295e-08	0.330862	0.418	0.193	1.74705e-21	3.92823e-17
CTNNB1	0.590987	0.818	0.623	1.2725e-05	9.33418e-64	2.09879e-59	7	0.414367	0.955	0.822	1.2725e-05	0.286121	0.284144	0.742	0.6	1.50386e-06	0.0338143	0.443931	0.772	0.524	1.16677e-64	2.62349e-60	0.538626	0.845	0.612	2.16481e-16	4.86758e-12	1.17103	0.971	0.783	3.38726e-29	7.61625e-25	0.811488	0.875	0.646	8.46485e-58	1.90332e-53	0.494357	0.989	0.957	5.48686e-29	1.23372e-24	0.4811	0.522	0.305	1.21378e-17	2.72919e-13
FRMD4A	0.415945	0.521	0.269	0.000598806	5.00504e-63	1.12538e-58	7	0.945028	0.759	0.219	7.82599e-41	1.75967e-36	0.641138	0.6	0.194	1.05809e-43	2.37911e-39	0.176808	0.395	0.254	1.22165e-18	2.74687e-14	0.584643	0.646	0.259	3.9456e-33	8.87167e-29	1.2395	0.696	0.123	6.25629e-64	1.40673e-59	0.366012	0.474	0.218	2.41201e-42	5.4234e-38	0.215505	0.839	0.732	3.9573e-08	0.000889799	0.105562	0.219	0.147	0.000598806	1
LRRFIP1	0.440326	0.933	0.825	0.000324151	1.61062e-61	3.62147e-57	7	0.620607	1	0.933	1.05788e-13	2.37864e-09	0.34581	0.989	0.926	1.6007e-12	3.59918e-08	0.400239	0.937	0.778	2.01327e-62	4.52684e-58	0.194426	0.912	0.848	0.000324151	1	0.753297	0.98	0.93	2.59698e-22	5.8393e-18	0.528993	0.935	0.784	3.87301e-49	8.70846e-45	0.257153	1	0.999	6.42506e-20	1.44468e-15	0.244739	0.758	0.597	1.26921e-11	2.85382e-07
NUPR1	0.372569	0.571	0.388	0.757593	1.05813e-60	2.37921e-56	7	0.763544	0.723	0.279	1.44511e-21	3.24934e-17	1.14352	0.805	0.259	1.32267e-61	2.97402e-57	-0.216236	0.377	0.497	1.56164e-13	3.51135e-09	0.727053	0.856	0.45	4.72581e-31	1.0626e-26	0.942663	0.569	0.14	1.37468e-30	3.09096e-26	0.581428	0.623	0.318	9.64893e-51	2.16956e-46	0.179091	0.761	0.636	2.81622e-07	0.00633227	0.0360872	0.38	0.379	0.757593	1
TFRC	0.635335	0.792	0.627	0.00289669	1.9195e-59	4.31599e-55	7	1.61868	0.973	0.712	6.29007e-41	1.41432e-36	0.707016	0.579	0.288	3.673e-22	8.25875e-18	0.427939	0.613	0.441	1.49652e-31	3.36492e-27	0.815268	0.961	0.751	3.02062e-25	6.79186e-21	0.325778	0.912	0.814	0.00289669	1	0.871846	0.92	0.728	2.39937e-60	5.39499e-56	0.390369	0.982	0.966	1.17787e-19	2.64844e-15	0.521783	0.721	0.483	4.01179e-23	9.02051e-19
LGALS3BP	0.445831	0.566	0.314	0.102467	3.4615e-59	7.78319e-55	7	0.852494	0.83	0.319	4.68757e-27	1.054e-22	0.677922	0.574	0.175	3.71575e-42	8.35487e-38	0.0257789	0.346	0.314	0.102467	1	0.704816	0.751	0.355	1.87797e-33	4.22261e-29	1.31433	0.745	0.142	4.32688e-60	9.72899e-56	0.406112	0.619	0.312	2.06839e-44	4.65077e-40	0.364095	0.895	0.683	6.65146e-23	1.49558e-18	0.19374	0.343	0.191	2.18731e-10	4.91816e-06
MYO6	0.293625	0.318	0.12	2.3409e-05	1.20733e-58	2.71469e-54	7	0.614503	0.536	0.1	4.06667e-40	9.14391e-36	0.459275	0.411	0.089	3.2303e-45	7.26333e-41	0.100892	0.234	0.152	8.89886e-10	2.00091e-05	0.303761	0.287	0.062	1.46769e-29	3.3001e-25	0.678935	0.49	0.059	1.50917e-59	3.39336e-55	0.234348	0.235	0.074	1.94199e-37	4.36657e-33	0.326302	0.582	0.344	2.83533e-22	6.37524e-18	0.0882294	0.131	0.066	2.3409e-05	0.526352
SEPT11	0.441498	0.544	0.299	0.00284902	4.39617e-57	9.88478e-53	7	0.894828	0.857	0.301	2.38262e-35	5.35732e-31	0.599137	0.595	0.239	4.80085e-31	1.07947e-26	0.0520311	0.387	0.331	0.00284902	1	0.414648	0.536	0.226	2.47578e-22	5.5668e-18	0.9057	0.647	0.152	5.36174e-41	1.20559e-36	0.433252	0.491	0.197	5.49521e-58	1.2356e-53	0.355166	0.942	0.796	3.95919e-23	8.90224e-19	0.214479	0.323	0.181	2.6835e-10	6.03385e-06
UBB	0.559884	0.872	0.749	0.000874909	9.61862e-57	2.16275e-52	7	1.01032	0.964	0.836	3.22882e-22	7.25999e-18	1.35702	0.947	0.672	1.20233e-57	2.70343e-53	0.0801672	0.761	0.693	0.000874909	1	0.640871	0.934	0.811	2.3652e-22	5.31814e-18	0.972059	0.931	0.751	7.73591e-20	1.73942e-15	0.645698	0.892	0.753	1.43056e-54	3.21661e-50	0.274203	0.996	0.987	9.43907e-18	2.12237e-13	0.548623	0.838	0.599	7.32846e-34	1.6478e-29
HSPH1	0.624755	0.56	0.401	0.0364792	1.31652e-55	2.9602e-51	7	0.984978	0.786	0.328	3.96888e-26	8.92403e-22	1.30944	0.837	0.55	4.55654e-41	1.02454e-36	0.0312226	0.176	0.148	0.0364792	1	0.992356	0.862	0.539	4.51063e-33	1.01421e-28	0.458275	0.539	0.253	3.87505e-11	8.71306e-07	0.850892	0.795	0.525	1.64565e-56	3.70025e-52	0.54415	0.805	0.704	5.38954e-22	1.21184e-17	0.516148	0.451	0.177	6.81039e-34	1.53132e-29
CES1	0.643862	0.658	0.393	0.741597	1.05804e-54	2.379e-50	7	1.20981	0.893	0.344	1.53419e-35	3.44962e-31	1.1401	0.795	0.367	2.86726e-43	6.44703e-39	-0.0251182	0.573	0.538	0.741597	1	1.14885	0.818	0.319	1.01597e-51	2.2844e-47	1.37798	0.882	0.332	1.63894e-39	3.68515e-35	0.595179	0.403	0.146	1.32255e-55	2.97375e-51	0.495749	0.957	0.795	4.56784e-27	1.02708e-22	0.339798	0.562	0.357	3.23697e-14	7.27833e-10
TGM2	0.344054	0.304	0.14	0.160976	1.04728e-53	2.3548e-49	7	0.720753	0.634	0.246	1.76015e-19	3.95771e-15	0.422805	0.232	0.042	3.2507e-31	7.30921e-27	0.0156613	0.109	0.094	0.160976	1	0.449007	0.387	0.161	3.74574e-15	8.42229e-11	0.636261	0.49	0.089	8.10854e-39	1.82321e-34	0.53191	0.349	0.116	1.3091e-54	2.94351e-50	0.304387	0.532	0.345	3.9889e-15	8.96903e-11	0.263726	0.256	0.124	2.84848e-11	6.40481e-07
RGCC	0.513215	0.625	0.356	0.000260713	1.68836e-53	3.79628e-49	7	0.84839	0.866	0.523	6.10974e-17	1.37378e-12	0.487069	0.468	0.182	5.0502e-23	1.13554e-18	0.360051	0.535	0.305	2.66778e-47	5.9985e-43	0.148892	0.547	0.411	0.000260713	1	1.19261	0.735	0.156	2.11045e-54	4.74535e-50	0.58025	0.618	0.332	1.71055e-49	3.84616e-45	0.407105	0.897	0.768	5.35648e-21	1.2044e-16	0.405073	0.512	0.274	5.75318e-22	1.2936e-17
POM121	0.298031	0.328	0.176	0.0297509	1.37516e-52	3.09206e-48	7	0.541888	0.527	0.219	1.26084e-15	2.83501e-11	0.12922	0.247	0.191	0.0297509	1	0.10575	0.172	0.097	1.26918e-11	2.85375e-07	0.206019	0.315	0.155	1.11509e-08	0.000250729	0.651957	0.578	0.237	3.97095e-18	8.92867e-14	0.428527	0.379	0.137	1.71896e-53	3.86507e-49	0.384573	0.624	0.446	1.71766e-18	3.86215e-14	0.135543	0.148	0.059	1.11931e-09	2.51677e-05
PHACTR1	0.483507	0.626	0.43	0.000117376	1.73568e-50	3.90267e-46	7	0.591007	0.768	0.539	7.75347e-10	1.74337e-05	0.67723	0.611	0.338	8.04727e-19	1.80943e-14	0.226698	0.429	0.287	4.10457e-19	9.22912e-15	0.161767	0.74	0.595	0.000117376	1	1.00738	0.814	0.426	2.32775e-22	5.23394e-18	0.4905	0.733	0.474	1.6288e-38	3.66235e-34	0.683783	0.919	0.718	2.1696e-51	4.87834e-47	0.240865	0.391	0.227	6.88694e-11	1.54853e-06
MARCO	0.422724	0.861	0.63	0.281242	3.34665e-50	7.52493e-46	7	1.25133	0.929	0.555	2.71545e-26	6.1057e-22	1.05936	0.832	0.321	4.18331e-51	9.40617e-47	-0.227842	0.79	0.779	3.49748e-10	7.86408e-06	0.543254	0.724	0.481	1.29242e-11	2.90601e-07	1.46423	0.843	0.391	1.05725e-30	2.37723e-26	0.359243	0.927	0.651	2.84468e-29	6.39627e-25	0.0328438	1	0.951	0.281242	1	0.192731	0.828	0.673	7.47237e-07	0.0168016
PDLIM1	0.298888	0.349	0.156	5.87489e-06	1.73725e-49	3.9062e-45	7	0.336852	0.58	0.253	3.54778e-12	7.97719e-08	0.389002	0.4	0.119	2.52151e-28	5.66962e-24	0.0732052	0.209	0.149	5.87489e-06	0.132097	0.247577	0.271	0.105	5.04863e-12	1.13518e-07	0.865009	0.559	0.105	1.91532e-44	4.30659e-40	0.364154	0.394	0.147	2.17156e-50	4.88276e-46	0.34625	0.597	0.38	4.4719e-21	1.00551e-16	0.132749	0.162	0.06	1.18246e-11	2.65876e-07
ATP1B1	0.395692	0.471	0.245	6.54019e-05	2.15634e-48	4.84854e-44	7	0.535216	0.705	0.288	5.31822e-19	1.1958e-14	0.613698	0.526	0.185	9.44228e-33	2.1231e-28	0.0782558	0.277	0.217	6.54019e-05	1	0.468478	0.569	0.235	1.05451e-25	2.37106e-21	0.691451	0.52	0.115	9.93161e-33	2.23312e-28	0.415031	0.446	0.185	2.69543e-49	6.06067e-45	0.454083	0.839	0.6	2.07066e-30	4.65588e-26	0.190357	0.333	0.189	7.94945e-10	1.78743e-05
STOM	0.451222	0.544	0.366	0.0876617	4.7685e-48	1.0722e-43	7	0.129955	0.384	0.302	0.0876617	1	0.416544	0.553	0.344	2.66808e-11	5.99919e-07	0.115132	0.363	0.284	1.24638e-06	0.0280248	0.241694	0.475	0.305	2.02474e-07	0.00455262	0.66683	0.608	0.329	1.10781e-11	2.4909e-07	0.516076	0.575	0.29	5.96063e-49	1.34025e-44	0.423636	0.978	0.866	1.47338e-24	3.3129e-20	0.261578	0.444	0.272	2.54076e-11	5.71289e-07
ARRDC4	0.443143	0.522	0.295	0.0315486	1.11397e-45	2.50475e-41	7	1.18192	0.804	0.237	1.39246e-46	3.13094e-42	0.611918	0.532	0.265	3.86727e-20	8.69555e-16	0.267839	0.495	0.34	6.22366e-22	1.39939e-17	0.553323	0.63	0.311	4.03756e-22	9.07846e-18	1.16418	0.755	0.214	9.04639e-44	2.03408e-39	0.425788	0.433	0.21	4.2326e-36	9.51699e-32	0.132027	0.66	0.642	0.0315486	1	0.239909	0.293	0.144	2.37173e-12	5.33284e-08
KIF16B	0.371489	0.458	0.242	0.150612	1.37653e-45	3.09513e-41	7	0.445291	0.393	0.167	3.6907e-10	8.29854e-06	0.507411	0.511	0.217	2.36613e-22	5.32025e-18	0.210773	0.499	0.353	9.35011e-19	2.10237e-14	0.26268	0.414	0.22	1.1866e-09	2.66806e-05	0.913522	0.696	0.163	1.72066e-46	3.86891e-42	0.288576	0.323	0.135	8.80863e-33	1.98062e-28	0.278442	0.756	0.607	9.88354e-11	2.22231e-06	0.0247115	0.071	0.051	0.150612	1
FN1	0.70676	0.562	0.387	9.09719e-06	1.54136e-45	3.46574e-41	7	1.82158	0.964	0.347	1.92669e-46	4.33217e-42	0.922148	0.658	0.25	1.62871e-35	3.66215e-31	-0.251708	0.357	0.442	9.09719e-06	0.20455	1.02564	0.762	0.42	4.58187e-24	1.03023e-19	0.916173	0.275	0.068	6.48901e-15	1.45905e-10	0.781813	0.56	0.323	4.31218e-35	9.69594e-31	0.346791	0.857	0.771	6.04106e-10	1.35833e-05	0.473679	0.492	0.374	3.5734e-07	0.00803478
MSR1	0.476067	0.768	0.584	3.12715e-05	6.1169e-44	1.37538e-39	7	1.03021	0.946	0.524	1.43591e-27	3.22865e-23	0.622851	0.747	0.417	1.97145e-21	4.4328e-17	0.0821269	0.515	0.428	3.12715e-05	0.70314	0.808644	0.928	0.637	1.3609e-34	3.05998e-30	1.12888	0.941	0.522	1.54739e-29	3.47932e-25	0.497824	0.875	0.603	7.64612e-45	1.71923e-40	0.220035	0.991	0.96	5.03964e-12	1.13316e-07	0.22459	0.768	0.6	2.95471e-09	6.64366e-05
EGR2	0.306169	0.313	0.138	0.000333417	3.08915e-42	6.94595e-38	7	0.546433	0.527	0.221	7.99228e-14	1.79706e-09	0.311146	0.263	0.062	9.35383e-26	2.10321e-21	0.216953	0.254	0.094	3.86144e-43	8.68244e-39	0.543804	0.442	0.233	1.54877e-12	3.4824e-08	0.253951	0.216	0.07	4.97161e-08	0.00111787	0.374517	0.334	0.126	7.86995e-42	1.76956e-37	0.281851	0.43	0.258	4.0098e-14	9.01605e-10	0.175523	0.178	0.113	0.000333417	1
FABP5	0.448664	0.724	0.473	0.000780399	4.47591e-42	1.00641e-37	7	0.696896	0.848	0.475	2.64634e-16	5.95029e-12	0.979133	0.668	0.286	8.26863e-37	1.8592e-32	0.0891851	0.545	0.487	0.000780399	1	0.657627	0.834	0.483	9.289e-23	2.08863e-18	1.18376	0.745	0.221	1.38902e-36	3.12321e-32	0.421593	0.782	0.467	5.59488e-43	1.25801e-38	0.245206	0.957	0.847	4.28017e-15	9.62396e-11	0.449777	0.704	0.444	4.71625e-23	1.06045e-18
DDHD1	0.337752	0.447	0.279	0.00328881	9.79968e-42	2.20346e-37	7	0.564722	0.518	0.227	1.43089e-13	3.21735e-09	0.398607	0.437	0.245	3.78148e-11	8.50266e-07	0.0637727	0.232	0.191	0.00328881	1	0.456124	0.558	0.265	2.40747e-19	5.4132e-15	1.14816	0.794	0.25	1.22496e-42	2.75432e-38	0.431533	0.463	0.222	3.53839e-40	7.95608e-36	0.189121	0.814	0.735	2.05684e-06	0.0462481	0.160216	0.29	0.166	4.49496e-08	0.00101069
DENND4C	0.341763	0.525	0.321	0.00732699	5.48525e-40	1.23336e-35	7	0.6318	0.688	0.287	8.77093e-22	1.97214e-17	0.518659	0.658	0.335	7.69652e-23	1.73056e-18	0.109966	0.37	0.283	8.41224e-08	0.00189149	0.475434	0.547	0.24	6.29475e-23	1.41538e-18	1.00162	0.745	0.252	2.15739e-36	4.8509e-32	0.341552	0.465	0.216	6.85656e-41	1.5417e-36	0.150382	0.935	0.86	1.06272e-06	0.0238953	0.0724853	0.236	0.174	0.00732699	1
LSAMP	0.255062	0.233	0.081	0.00346069	3.72108e-39	8.36685e-35	7	0.683285	0.509	0.095	1.18201e-38	2.65775e-34	0.294998	0.268	0.052	5.92166e-33	1.33148e-28	0.087358	0.175	0.109	1.99737e-08	0.000449108	0.121744	0.11	0.024	8.22242e-12	1.84881e-07	0.432544	0.304	0.033	4.65135e-40	1.04586e-35	0.211817	0.194	0.062	5.86411e-30	1.31854e-25	0.364808	0.468	0.247	7.33996e-23	1.65039e-18	0.0354878	0.047	0.021	0.00346069	1
GPD1	0.266513	0.283	0.117	0.0107561	4.01973e-35	9.03836e-31	7	0.686121	0.652	0.154	5.02466e-36	1.1298e-31	0.268075	0.258	0.062	5.00873e-24	1.12621e-19	0.0393023	0.17	0.137	0.0107561	1	0.162616	0.155	0.053	1.30416e-08	0.000293239	0.435159	0.353	0.058	1.24996e-29	2.81053e-25	0.197584	0.207	0.073	2.33077e-27	5.24074e-23	0.399531	0.597	0.33	2.9064e-29	6.53504e-25	0.147206	0.205	0.091	1.82037e-10	4.09311e-06
APOL6	0.28935	0.548	0.376	0.000583213	7.81991e-35	1.75831e-30	7	0.401779	0.795	0.482	9.99686e-10	2.24779e-05	0.393392	0.537	0.355	8.17288e-10	1.83767e-05	0.0631808	0.39	0.328	0.000583213	1	0.466045	0.696	0.422	1.00434e-16	2.25826e-12	0.640097	0.755	0.403	5.99785e-17	1.34862e-12	0.323593	0.522	0.269	9.77488e-36	2.19788e-31	0.207727	0.884	0.795	2.15612e-08	0.000484804	0.180512	0.306	0.173	4.90845e-09	0.000110367
OPN3	0.299925	0.393	0.24	6.09037e-06	1.5239e-34	3.42648e-30	7	0.314409	0.402	0.195	8.36292e-08	0.0018804	0.323544	0.395	0.233	1.17152e-08	0.000263417	0.0958515	0.2	0.123	8.77647e-10	1.97339e-05	0.213196	0.392	0.231	4.48676e-07	0.0100885	0.931952	0.676	0.209	2.27615e-33	5.11791e-29	0.405445	0.478	0.248	1.90487e-35	4.2831e-31	0.283907	0.727	0.608	3.78091e-10	8.50138e-06	0.132576	0.205	0.118	6.09037e-06	0.136942
ALOX5	0.406667	0.727	0.514	3.16783e-06	2.45003e-33	5.5089e-29	7	0.962087	0.973	0.563	6.5661e-34	1.47639e-29	0.42249	0.689	0.469	2.03137e-13	4.56754e-09	0.205839	0.684	0.532	2.41277e-21	5.42512e-17	0.403294	0.707	0.466	2.45558e-13	5.52137e-09	1.00157	0.922	0.51	3.06254e-34	6.88612e-30	0.34441	0.677	0.441	1.15988e-29	2.608e-25	0.178224	0.991	0.938	7.95716e-09	0.000178917	0.166178	0.424	0.3	3.16783e-06	0.0712288
OSBPL11	0.280351	0.461	0.295	8.54785e-06	6.1486e-29	1.38251e-24	7	0.687944	0.723	0.379	1.22007e-17	2.74333e-13	0.297266	0.516	0.35	1.06842e-07	0.00240235	0.0766833	0.268	0.201	8.54785e-06	0.192198	0.450745	0.613	0.312	2.21169e-19	4.97298e-15	0.819184	0.775	0.303	8.1555e-30	1.83376e-25	0.347253	0.433	0.225	7.68575e-30	1.72814e-25	0.18215	0.763	0.636	9.83637e-08	0.00221171	0.188526	0.29	0.138	9.81621e-13	2.20717e-08
ADAMTSL4	0.285856	0.482	0.309	0.000329522	3.397e-26	7.63816e-22	7	0.570536	0.732	0.356	1.42413e-16	3.20215e-12	0.387707	0.453	0.229	7.2759e-14	1.63599e-09	0.111979	0.334	0.242	4.88856e-09	0.000109919	0.389101	0.613	0.348	1.68572e-15	3.79034e-11	0.903583	0.725	0.305	4.24625e-27	9.5477e-23	0.240389	0.418	0.22	7.73004e-25	1.7381e-20	0.134226	0.834	0.78	0.000329522	1	0.140528	0.259	0.148	3.08506e-07	0.00693676
ARL6IP1	0.280429	0.547	0.424	0.0224586	2.50227e-18	5.62635e-14	7	0.507727	0.821	0.516	2.84702e-14	6.40151e-10	0.433176	0.616	0.377	1.16212e-14	2.61303e-10	0.0397574	0.261	0.225	0.0224586	1	0.239474	0.702	0.532	7.69744e-08	0.00173077	0.607947	0.657	0.373	3.73262e-12	8.3928e-08	0.27728	0.616	0.433	3.12784e-19	7.03294e-15	0.286143	0.937	0.857	1.81599e-18	4.08324e-14	0.208684	0.397	0.262	5.30719e-08	0.00119332
SLC19A3	0.407286	0.337	0.118	0.0240251	2.92074e-112	6.56729e-108	6	0.722225	0.527	0.127	5.64388e-30	1.26903e-25	0.591342	0.368	0.078	6.20462e-42	1.39511e-37	0.148063	0.372	0.266	1.47678e-11	3.32054e-07	0.478714	0.337	0.065	1.74532e-40	3.92435e-36	1.43785	0.618	0.048	3.65093e-113	8.20911e-109	0.554849	0.461	0.134	8.55717e-90	1.92408e-85	0.131563	0.206	0.125	3.48363e-06	0.0783294	0.0224501	0.02	0.008	0.0240251	1
PAG1	0.430508	0.632	0.431	0.000793062	2.46313e-73	5.53835e-69	6	0.472036	0.741	0.512	1.20281e-08	0.000270452	0.423152	0.689	0.484	2.29635e-11	5.16334e-07	0.221514	0.483	0.333	8.52816e-21	1.91756e-16	0.182415	0.392	0.28	0.000793062	1	0.614363	0.824	0.523	1.29252e-11	2.90624e-07	0.609715	0.696	0.324	3.07892e-74	6.92294e-70	0.34621	0.98	0.906	3.60767e-19	8.11185e-15	0.162175	0.431	0.305	4.35233e-06	0.0978621
LPL	0.622421	0.722	0.439	0.0400589	3.12589e-69	7.02856e-65	6	1.55276	0.875	0.292	7.20831e-43	1.62079e-38	1.17446	0.779	0.313	1.25322e-48	2.81788e-44	0.0330441	0.568	0.521	0.0400589	1	0.776725	0.552	0.16	3.75172e-41	8.43574e-37	1.10295	0.696	0.174	3.43671e-41	7.72743e-37	0.681693	0.86	0.468	3.90736e-70	8.7857e-66	0.226158	0.998	0.926	3.29815e-10	7.4159e-06	0.244992	0.529	0.409	4.80983e-06	0.108149
DNAJA4	0.499334	0.255	0.106	0.104499	4.44213e-68	9.98813e-64	6	1.01426	0.473	0.13	2.127e-24	4.78255e-20	1.27098	0.547	0.166	4.14128e-50	9.31166e-46	0.0106825	0.024	0.016	0.104499	1	0.948141	0.492	0.157	3.83856e-36	8.631e-32	0.120191	0.167	0.065	9.21177e-05	1	0.77856	0.425	0.149	5.55267e-69	1.24852e-64	0.331478	0.329	0.172	3.5308e-17	7.93901e-13	0.207101	0.128	0.034	9.65272e-16	2.17041e-11
MLPH	0.385786	0.388	0.162	0.0171817	2.23549e-67	5.0265e-63	6	0.4841	0.473	0.129	3.19327e-22	7.18007e-18	0.653709	0.495	0.115	6.09084e-53	1.36953e-48	0.0425899	0.301	0.262	0.0171817	1	0.584791	0.481	0.089	1.74558e-61	3.92493e-57	0.701299	0.402	0.033	2.79436e-68	6.28312e-64	0.344632	0.341	0.101	7.097e-61	1.59576e-56	0.420472	0.671	0.442	6.9093e-23	1.55356e-18	0.0967007	0.138	0.069	1.00841e-05	0.226741
ANKRD28	0.365831	0.447	0.224	4.34392e-06	1.3512e-63	3.03817e-59	6	0.514965	0.634	0.298	3.73985e-14	8.40906e-10	0.39872	0.453	0.224	5.2478e-14	1.17997e-09	0.328802	0.423	0.175	1.689e-64	3.79771e-60	0.443	0.525	0.265	2.44311e-15	5.49334e-11	1.13754	0.794	0.219	4.74453e-46	1.06681e-41	0.376107	0.405	0.186	7.40892e-36	1.6659e-31	0.202097	0.564	0.46	4.34392e-06	0.0976731	0.119351	0.175	0.093	3.12602e-06	0.0702886
ATF3	0.300618	0.618	0.385	0.327039	6.54879e-61	1.4725e-56	6	0.104808	0.741	0.575	0.000759403	1	0.701328	0.753	0.408	7.46927e-25	1.67947e-20	0.336093	0.434	0.187	8.18599e-62	1.84062e-57	-0.134971	0.735	0.638	0.327039	1	0.394872	0.716	0.406	2.3087e-10	5.19111e-06	0.426903	0.731	0.448	1.50939e-38	3.39386e-34	0.521983	0.756	0.407	1.37381e-44	3.08901e-40	0.447915	0.508	0.24	1.97049e-27	4.43064e-23
KCNE1	0.300687	0.376	0.216	8.6307e-06	6.82877e-57	1.53545e-52	6	0.565725	0.446	0.134	1.88383e-19	4.23579e-15	0.347894	0.5	0.366	8.15128e-06	0.183281	0.145174	0.189	0.09	9.74155e-20	2.19039e-15	0.391526	0.503	0.218	3.23951e-19	7.28403e-15	0.397468	0.48	0.291	8.6307e-06	0.194061	0.462969	0.457	0.181	8.53596e-58	1.91931e-53	0.381996	0.609	0.432	3.51499e-17	7.90345e-13	0.145101	0.209	0.106	4.9265e-08	0.00110772
PCOLCE2	0.364619	0.41	0.181	0.0016635	5.89402e-54	1.32527e-49	6	1.04168	0.741	0.21	4.85089e-37	1.09072e-32	0.511603	0.463	0.123	4.66654e-39	1.04927e-34	0.142265	0.468	0.349	3.7692e-12	8.47505e-08	0.704157	0.564	0.167	1.45339e-41	3.26795e-37	0.831778	0.608	0.095	7.36752e-55	1.65659e-50	0.320892	0.39	0.152	1.58873e-44	3.57227e-40	0.192166	0.3	0.223	8.23895e-05	1	0.0695073	0.125	0.074	0.0016635	1
EPB41L1	0.268065	0.277	0.112	0.000898141	1.78438e-53	4.01217e-49	6	0.238319	0.286	0.09	8.92648e-11	2.00712e-06	0.398944	0.332	0.084	4.64369e-30	1.04413e-25	0.0955762	0.18	0.104	5.80208e-11	1.3046e-06	0.0935764	0.116	0.056	0.000898141	1	0.632167	0.422	0.048	2.23047e-54	5.01521e-50	0.213305	0.22	0.069	5.78923e-35	1.30171e-30	0.382284	0.642	0.395	8.95353e-26	2.0132e-21	0.0871061	0.125	0.058	4.91439e-06	0.1105
BHLHE41	0.461535	0.584	0.34	0.000101902	1.1871e-52	2.6692e-48	6	0.975918	0.83	0.275	1.75124e-36	3.93767e-32	0.719302	0.716	0.253	6.61167e-44	1.48663e-39	0.0897077	0.425	0.358	0.000101902	1	0.538312	0.558	0.276	1.7327e-18	3.89598e-14	0.634676	0.578	0.131	3.23219e-34	7.26758e-30	0.485943	0.537	0.244	1.48388e-53	3.3365e-49	0.307633	0.955	0.838	8.75718e-16	1.96905e-11	0.192477	0.421	0.302	3.70861e-06	0.0833881
CYP27A1	0.412846	0.652	0.406	0.779402	3.09885e-52	6.96777e-48	6	0.896426	0.857	0.289	3.44078e-33	7.7366e-29	0.912034	0.763	0.252	3.87357e-53	8.70972e-49	-0.0267766	0.417	0.41	0.779402	1	0.663064	0.812	0.4	1.12716e-29	2.53441e-25	0.852514	0.696	0.177	8.77351e-38	1.97272e-33	0.45681	0.716	0.386	5.67544e-50	1.27612e-45	0.232223	0.975	0.86	3.58717e-12	8.06575e-08	0.160997	0.481	0.351	3.80135e-06	0.0854733
TMEM63A	0.27394	0.334	0.179	0.991014	3.17855e-47	7.14697e-43	6	0.642881	0.616	0.182	1.74386e-29	3.92108e-25	0.330527	0.395	0.193	3.02116e-12	6.79307e-08	0.0472229	0.125	0.092	0.00219921	1	0.358969	0.376	0.149	9.33114e-17	2.09811e-12	0.906901	0.676	0.155	3.97319e-48	8.93371e-44	0.330969	0.375	0.142	1.33962e-46	3.01213e-42	0.25637	0.667	0.512	2.28676e-11	5.14177e-07	0.00537967	0.088	0.088	0.991014	1
FMNL2	0.292177	0.458	0.295	0.281922	1.7294e-46	3.88855e-42	6	0.484453	0.571	0.232	3.89934e-16	8.76767e-12	0.54658	0.637	0.302	9.3466e-25	2.10158e-20	0.0268945	0.241	0.222	0.193913	1	0.463601	0.669	0.363	8.7316e-20	1.9633e-15	1.11157	0.794	0.213	2.16175e-47	4.86069e-43	0.281482	0.431	0.218	5.77235e-30	1.29791e-25	0.241884	0.799	0.664	6.12025e-11	1.37614e-06	0.0357586	0.226	0.2	0.281922	1
HEATR5B	0.311494	0.409	0.219	0.000146489	1.33935e-45	3.01152e-41	6	0.498898	0.455	0.162	1.21034e-15	2.72144e-11	0.228276	0.353	0.242	0.000146489	1	0.194986	0.3	0.152	2.42225e-27	5.44642e-23	0.231565	0.309	0.159	3.93481e-08	0.000884742	0.861322	0.686	0.199	1.34924e-35	3.03377e-31	0.364295	0.403	0.162	1.67418e-46	3.7644e-42	0.207463	0.792	0.661	1.45619e-09	3.27424e-05	0.110193	0.145	0.071	2.25444e-06	0.0506912
RASAL2	0.260224	0.282	0.133	9.32239e-06	1.59677e-45	3.59033e-41	6	0.899933	0.759	0.196	1.99596e-46	4.48792e-42	0.175194	0.211	0.083	2.05061e-09	4.61079e-05	0.0637114	0.126	0.081	9.32239e-06	0.209614	0.243877	0.276	0.111	1.80658e-11	4.0621e-07	0.547658	0.402	0.075	4.46795e-31	1.00462e-26	0.216356	0.229	0.079	7.45862e-32	1.67707e-27	0.285306	0.617	0.457	1.05545e-12	2.37318e-08	0.0991827	0.158	0.08	2.74231e-06	0.0616608
HSPB1	0.390661	0.608	0.461	0.120167	1.62487e-44	3.65352e-40	6	0.615242	0.929	0.493	1.26257e-19	2.83888e-15	1.08661	0.921	0.525	2.03109e-45	4.5669e-41	-0.0547067	0.301	0.32	0.120167	1	0.678084	0.873	0.587	7.36427e-24	1.65586e-19	1.00232	0.647	0.218	7.10161e-27	1.5968e-22	0.521283	0.722	0.468	6.11661e-37	1.37532e-32	0.225038	0.881	0.816	2.6023e-07	0.00585126	0.214794	0.394	0.32	0.00054982	1
AKR1C3	0.548199	0.473	0.254	0.000120435	2.11363e-43	4.7525e-39	6	0.2253	0.295	0.145	3.38895e-05	0.762006	0.681463	0.558	0.192	1.53416e-34	3.44956e-30	0.105033	0.311	0.251	0.000120435	1	0.825054	0.503	0.152	7.33913e-37	1.6502e-32	1.2334	0.598	0.117	2.64204e-44	5.94063e-40	0.319183	0.44	0.216	1.04475e-30	2.34913e-26	0.483599	0.928	0.73	1.01233e-27	2.27622e-23	0.176976	0.273	0.161	4.07915e-07	0.00917198
ACO1	0.294944	0.356	0.185	0.000509059	1.32235e-39	2.97331e-35	6	0.977564	0.804	0.251	1.65294e-40	3.71663e-36	0.289195	0.316	0.139	4.95259e-12	1.11359e-07	0.0908882	0.307	0.236	5.00468e-06	0.11253	0.654687	0.558	0.191	3.34729e-36	7.52638e-32	0.681951	0.569	0.139	2.49907e-33	5.61916e-29	0.139772	0.188	0.093	1.06639e-12	2.39778e-08	0.21274	0.584	0.447	1.62555e-08	0.000365504	0.0716297	0.121	0.068	0.000509059	1
CTSZ	0.293295	0.84	0.746	0.515468	1.38727e-39	3.11927e-35	6	0.751935	0.964	0.83	4.08484e-19	9.18476e-15	0.770314	0.905	0.78	1.2748e-30	2.86638e-26	-0.0369301	0.744	0.703	0.515468	1	0.566564	0.989	0.903	6.5754e-21	1.47848e-16	0.83373	0.922	0.81	1.55952e-16	3.50657e-12	0.482818	0.812	0.59	1.73409e-40	3.89909e-36	0.128837	0.998	0.986	1.16782e-06	0.0262584	0.155435	0.731	0.609	4.2018e-05	0.944775
GPATCH11	0.261498	0.391	0.223	0.000130905	3.65776e-39	8.22446e-35	6	0.353435	0.411	0.221	2.27472e-06	0.0511471	0.257475	0.384	0.23	1.96047e-07	0.00440811	0.171738	0.356	0.229	2.5616e-16	5.75975e-12	0.322612	0.42	0.196	1.4048e-13	3.15869e-09	0.896979	0.657	0.163	4.57219e-40	1.02806e-35	0.196125	0.3	0.154	1.98892e-18	4.47208e-14	0.141712	0.635	0.556	0.000130905	1	0.11987	0.175	0.082	5.28959e-08	0.00118937
CHORDC1	0.391017	0.407	0.259	4.06109e-05	3.88153e-39	8.72763e-35	6	0.472216	0.464	0.285	1.83788e-05	0.413247	0.595423	0.663	0.397	4.78874e-18	1.07675e-13	0.0525274	0.101	0.063	4.06109e-05	0.913136	0.500794	0.591	0.296	2.61985e-19	5.89073e-15	0.476783	0.52	0.293	3.23148e-08	0.000726598	0.574859	0.571	0.332	4.85192e-40	1.09095e-35	0.609369	0.676	0.418	5.07125e-36	1.14027e-31	0.253415	0.269	0.102	4.10659e-19	9.23367e-15
KLF4	0.321734	0.678	0.53	0.00578814	7.53514e-39	1.69428e-34	6	0.288182	0.696	0.588	0.00578814	1	0.474632	0.779	0.607	7.5538e-13	1.69847e-08	0.322366	0.522	0.308	9.41892e-40	2.11784e-35	0.157385	0.746	0.669	0.00428421	1	0.505044	0.853	0.701	1.57302e-06	0.0353694	0.453122	0.761	0.544	4.39574e-33	9.88383e-29	0.390471	0.888	0.797	1.19073e-14	2.67736e-10	0.354409	0.492	0.283	1.96101e-16	4.40932e-12
RMDN3	0.30065	0.494	0.294	0.80572	4.4895e-38	1.00946e-33	6	0.687176	0.723	0.284	1.41895e-22	3.19051e-18	0.406098	0.447	0.169	7.99282e-23	1.79719e-18	-0.00828443	0.324	0.327	0.80572	1	0.55838	0.657	0.279	5.85488e-29	1.31647e-24	0.832554	0.657	0.164	5.61188e-39	1.26183e-34	0.286145	0.453	0.215	1.08327e-34	2.43574e-30	0.184805	0.839	0.699	1.22876e-08	0.000276287	0.138012	0.333	0.22	8.30707e-06	0.186784
CORO1C	0.367607	0.667	0.489	0.00578981	4.80583e-38	1.08059e-33	6	0.343091	0.804	0.564	1.77651e-07	0.00399449	0.597215	0.805	0.463	5.7544e-30	1.29388e-25	0.0757252	0.486	0.411	6.35136e-05	1	0.492178	0.779	0.512	3.75545e-19	8.44412e-15	0.891704	0.833	0.405	3.93779e-28	8.85412e-24	0.367949	0.703	0.429	6.00729e-39	1.35074e-34	0.22687	0.982	0.953	7.35775e-14	1.65439e-09	0.0712726	0.397	0.313	0.00578981	1
ATP2C1	0.252207	0.436	0.268	0.00125025	3.2495e-37	7.30651e-33	6	0.683588	0.777	0.324	3.22767e-26	7.25742e-22	0.243276	0.442	0.265	3.2786e-08	0.000737192	0.119676	0.294	0.195	2.32996e-11	5.23891e-07	0.44449	0.58	0.288	7.39358e-20	1.66245e-15	0.891214	0.755	0.236	4.06188e-38	9.13313e-34	0.215722	0.362	0.205	6.01722e-18	1.35297e-13	0.0963415	0.747	0.657	0.00125025	1	0.101152	0.192	0.109	1.69768e-05	0.381724
SNTB1	0.350783	0.52	0.336	0.00631367	1.73139e-35	3.89302e-31	6	0.297574	0.366	0.167	5.4688e-08	0.00122966	0.629524	0.674	0.294	4.57357e-33	1.02837e-28	0.0744246	0.358	0.306	0.000843958	1	0.341723	0.586	0.323	7.19408e-14	1.61759e-09	0.891516	0.686	0.192	2.16423e-36	4.86628e-32	0.300313	0.491	0.266	8.62802e-30	1.94001e-25	0.251482	0.942	0.866	1.2215e-10	2.74655e-06	0.0870448	0.279	0.212	0.00631367	1
AQP3	0.326005	0.368	0.194	0.00831191	7.53714e-35	1.69473e-30	6	-0.145091	0.545	0.28	3.12437e-06	0.0702515	0.560429	0.411	0.109	9.42142e-36	2.11841e-31	0.125542	0.243	0.156	6.82603e-11	1.53483e-06	0.140916	0.21	0.095	5.53355e-07	0.0124422	0.44176	0.353	0.063	1.72402e-27	3.87646e-23	0.256214	0.304	0.141	1.91047e-24	4.29569e-20	0.31197	0.888	0.754	3.53235e-14	7.94248e-10	0.0601549	0.077	0.045	0.00831191	1
CTSD	0.386702	0.971	0.907	0.000257009	3.15922e-34	7.10351e-30	6	0.829659	1	0.934	4.84755e-18	1.08997e-13	0.919347	0.979	0.854	3.94903e-35	8.87939e-31	-0.120322	0.938	0.89	3.28127e-05	0.737794	0.805987	1	0.931	2.28054e-29	5.12779e-25	0.948805	0.98	0.928	6.66721e-20	1.49912e-15	0.403131	0.981	0.907	4.05196e-34	9.11084e-30	0.227273	1	0.991	2.38415e-11	5.36077e-07	0.13901	0.966	0.861	0.000257009	1
DNAJA1	0.43088	0.746	0.645	0.00128714	1.10859e-31	2.49268e-27	6	0.971928	0.982	0.768	9.58037e-24	2.15415e-19	1.02783	0.921	0.817	1.38574e-32	3.11584e-28	0.0725665	0.511	0.452	0.00128714	1	0.771283	0.928	0.746	6.36772e-30	1.43178e-25	0.212066	0.922	0.817	0.00040619	1	0.487918	0.841	0.653	7.53204e-31	1.69358e-26	0.36672	0.966	0.93	3.48888e-22	7.84475e-18	0.536582	0.556	0.276	5.35949e-31	1.20508e-26
CD52	0.290422	0.667	0.601	0.0013588	2.97521e-30	6.68977e-26	6	0.757543	0.893	0.702	1.33792e-13	3.00831e-09	0.612794	0.784	0.6	4.32891e-13	9.73354e-09	-0.129799	0.296	0.344	0.0013588	1	0.470694	0.829	0.662	1.23274e-09	2.77182e-05	0.61985	0.853	0.739	7.30611e-06	0.164278	0.425651	0.836	0.612	3.71902e-31	8.36221e-27	0.289868	0.957	0.843	8.60219e-15	1.9342e-10	0.251686	0.694	0.555	2.7643e-08	0.000621554
ALDH2	0.382577	0.818	0.628	0.0627664	8.28573e-30	1.86305e-25	6	1.00114	0.929	0.658	1.24484e-22	2.79902e-18	0.789123	0.842	0.552	1.03572e-30	2.32881e-26	0.0349934	0.744	0.688	0.0627664	1	0.622411	0.834	0.559	6.69265e-24	1.50484e-19	0.984237	0.784	0.47	2.31323e-20	5.2013e-16	0.25698	0.81	0.59	5.98358e-19	1.34541e-14	0.0630338	0.998	0.966	0.0140096	1	0.286199	0.721	0.524	6.6865e-13	1.50346e-08
NCEH1	0.358185	0.592	0.415	0.08807	1.29189e-29	2.90482e-25	6	0.709075	0.777	0.343	2.18121e-22	4.90444e-18	0.521139	0.6	0.309	4.54564e-20	1.02209e-15	0.0373216	0.371	0.341	0.08807	1	0.511498	0.685	0.448	5.63154e-15	1.26625e-10	0.84808	0.686	0.238	1.63217e-27	3.66994e-23	0.383423	0.608	0.375	1.61487e-30	3.63103e-26	0.170392	0.991	0.928	1.04135e-07	0.00234149	0.133904	0.451	0.327	1.81848e-05	0.408885
TXNIP	0.324369	0.979	0.946	0.905997	1.57986e-29	3.55231e-25	6	0.881438	0.964	0.77	1.46424e-14	3.29234e-10	0.178933	1	0.988	9.52825e-05	1	0.0242769	0.961	0.935	0.905997	1	0.416706	0.983	0.936	4.59848e-08	0.00103397	1.3236	0.99	0.954	1.97482e-30	4.44039e-26	0.263436	0.993	0.958	2.0754e-14	4.66653e-10	0.151515	1	1	2.51e-08	0.000564374	0.44185	0.963	0.926	5.18881e-21	1.1667e-16
DNAJB1	0.334963	0.5	0.394	0.637211	2.34127e-29	5.26435e-25	6	0.658786	0.643	0.376	1.06885e-11	2.40332e-07	1.01082	0.853	0.597	2.92659e-30	6.58044e-26	0.0127789	0.07	0.06	0.272148	1	0.56997	0.796	0.481	4.32494e-22	9.72464e-18	0.0139059	0.284	0.274	0.637211	1	0.305352	0.834	0.618	9.81122e-23	2.20605e-18	0.500271	0.765	0.562	4.36512e-25	9.81496e-21	0.327346	0.37	0.2	8.35877e-14	1.87947e-09
VAT1	0.313109	0.546	0.363	0.926643	2.42952e-29	5.46278e-25	6	0.593727	0.777	0.349	3.18697e-19	7.16591e-15	0.636982	0.637	0.294	3.69188e-27	8.30119e-23	-0.00611224	0.318	0.317	0.926643	1	0.401175	0.663	0.383	4.22881e-15	9.50848e-11	0.689197	0.578	0.191	1.56923e-22	3.52842e-18	0.306317	0.569	0.319	3.0369e-30	6.82847e-26	0.232172	0.926	0.816	3.30403e-10	7.42911e-06	0.132185	0.377	0.254	6.37343e-06	0.143307
CSTB	0.265802	0.81	0.715	0.0102149	3.04819e-29	6.85386e-25	6	0.470153	0.982	0.801	1.72938e-10	3.8885e-06	0.791611	0.879	0.622	3.81024e-30	8.56732e-26	-0.128957	0.626	0.662	7.93456e-06	0.178409	0.615551	0.978	0.807	6.80635e-21	1.53041e-16	0.636894	0.755	0.572	7.92201e-10	1.78126e-05	0.285996	0.897	0.709	1.47906e-24	3.32566e-20	0.119097	0.996	0.979	4.80822e-07	0.0108113	0.0851489	0.717	0.631	0.0102149	1
BRD2	0.34494	0.429	0.305	0.00168539	1.218e-27	2.73866e-23	6	0.505089	0.589	0.382	4.66139e-07	0.0104811	0.70099	0.684	0.439	4.07858e-21	9.17068e-17	0.0906948	0.215	0.153	2.88856e-06	0.0649494	0.343248	0.508	0.31	1.27645e-09	2.8701e-05	0.429008	0.627	0.387	6.32671e-08	0.00142256	0.367912	0.409	0.238	3.72112e-22	8.36693e-18	0.487327	0.819	0.656	1.5225e-28	3.42333e-24	0.0993037	0.172	0.113	0.00168539	1
EIF5	0.346767	0.65	0.501	0.000936505	7.04416e-27	1.58388e-22	6	0.319404	0.92	0.768	0.000936505	1	0.562643	0.726	0.466	8.28471e-20	1.86282e-15	0.260462	0.515	0.341	8.8052e-28	1.97985e-23	0.193734	0.702	0.53	1.86503e-05	0.419352	0.567808	0.902	0.721	9.72358e-10	2.18635e-05	0.30327	0.608	0.436	1.45714e-18	3.27637e-14	0.362981	0.944	0.899	7.57227e-20	1.70262e-15	0.239743	0.411	0.259	8.87437e-10	1.9954e-05
CTSC	0.300568	0.851	0.723	0.315873	9.27036e-27	2.08444e-22	6	0.893397	0.973	0.76	1.74097e-21	3.91458e-17	0.637719	0.895	0.692	9.5098e-23	2.13828e-18	-0.084882	0.788	0.753	0.0282873	1	0.547813	0.923	0.788	1.57394e-17	3.539e-13	1.22556	0.941	0.625	1.1588e-27	2.60555e-23	0.241926	0.845	0.673	9.50493e-16	2.13718e-11	0.0158968	0.996	0.981	0.315873	1	0.222607	0.684	0.562	2.00027e-06	0.044976
AAK1	0.276	0.517	0.387	0.00407133	1.11154e-26	2.4993e-22	6	0.488051	0.777	0.521	1.50664e-09	3.38767e-05	0.314782	0.637	0.463	3.70753e-08	0.000833638	0.135118	0.349	0.252	3.92422e-10	8.82362e-06	0.229378	0.492	0.386	0.000613009	1	0.816701	0.794	0.493	5.00887e-17	1.12624e-12	0.363367	0.517	0.307	1.38943e-27	3.12413e-23	0.25637	0.834	0.744	3.24503e-10	7.29646e-06	0.0915418	0.279	0.21	0.00407133	1
RUNX1	0.32153	0.63	0.467	0.000758203	1.47723e-26	3.32154e-22	6	0.197563	0.83	0.65	0.000758203	1	0.445049	0.658	0.453	3.52882e-12	7.93455e-08	0.264621	0.506	0.333	1.84653e-27	4.15193e-23	0.315421	0.669	0.45	1.98199e-09	4.4565e-05	0.764777	0.853	0.639	1.81871e-16	4.08938e-12	0.316029	0.64	0.439	9.51632e-23	2.13974e-18	0.298277	0.904	0.822	1.19454e-15	2.68591e-11	0.156222	0.367	0.248	2.69821e-06	0.0606692
CXCL16	0.396775	0.722	0.566	1.55054e-05	6.31344e-26	1.41958e-21	6	0.632153	0.884	0.671	1.37164e-13	3.08413e-09	0.640214	0.705	0.407	5.54403e-24	1.24657e-19	0.097383	0.545	0.475	1.55054e-05	0.34864	0.260236	0.751	0.605	2.30052e-06	0.0517273	0.925827	0.794	0.518	6.73069e-18	1.5134e-13	0.350422	0.778	0.572	7.8918e-27	1.77447e-22	0.263126	0.998	0.964	2.59141e-16	5.82678e-12	0.241963	0.633	0.434	1.06938e-11	2.4045e-07
SGMS2	0.289974	0.469	0.285	0.0502329	8.57906e-26	1.929e-21	6	0.522149	0.679	0.29	6.88861e-18	1.5489e-13	0.0813445	0.379	0.306	0.0502329	1	0.209421	0.408	0.253	3.49073e-23	7.8489e-19	0.2396	0.359	0.184	3.91892e-09	8.81169e-05	0.812942	0.735	0.298	1.07238e-26	2.41125e-22	0.254944	0.386	0.2	2.63423e-24	5.92306e-20	0.172509	0.839	0.756	1.1943e-06	0.0268539	0.115106	0.192	0.106	4.53891e-06	0.102057
GGA2	0.252559	0.422	0.255	1.62486e-05	4.892e-25	1.09997e-20	6	0.618379	0.768	0.325	3.69484e-23	8.30785e-19	0.343847	0.442	0.243	3.99281e-11	8.97783e-07	0.107419	0.286	0.198	2.68284e-09	6.03238e-05	0.373346	0.53	0.27	1.38304e-15	3.10976e-11	0.634498	0.627	0.243	7.5553e-21	1.69881e-16	0.253406	0.364	0.179	6.11501e-26	1.37496e-21	0.15408	0.709	0.604	6.27236e-06	0.141034	0.112865	0.215	0.128	1.62486e-05	0.36535
LY6E	0.285789	0.495	0.359	0.000873667	5.4843e-22	1.23315e-17	6	0.751917	0.902	0.45	8.45938e-22	1.90209e-17	0.463239	0.495	0.207	6.74117e-22	1.51575e-17	-0.0867454	0.215	0.272	0.000226652	1	0.130915	0.624	0.477	0.000873667	1	0.787649	0.598	0.235	7.23916e-18	1.62773e-13	0.271347	0.554	0.339	6.85538e-23	1.54143e-18	0.24303	0.893	0.794	1.57967e-10	3.55189e-06	0.175504	0.347	0.215	7.60345e-08	0.00170963
MCEMP1	0.349743	0.709	0.512	0.403154	2.67081e-20	6.00532e-16	6	0.749445	0.893	0.562	7.72015e-17	1.73588e-12	0.65444	0.663	0.373	3.33851e-21	7.50665e-17	-0.00086125	0.628	0.59	0.403154	1	0.616922	0.552	0.286	3.32972e-16	7.48688e-12	0.563429	0.735	0.461	9.49711e-10	2.13542e-05	0.224724	0.696	0.496	3.89074e-16	8.74834e-12	0.142343	0.984	0.915	1.60399e-05	0.360657	0.271183	0.599	0.398	1.82856e-12	4.11152e-08
HIPK2	0.273375	0.589	0.429	0.00705414	1.49531e-19	3.3622e-15	6	0.552967	0.777	0.436	6.19787e-15	1.39359e-10	0.362343	0.6	0.37	2.12288e-11	4.77329e-07	0.185814	0.563	0.431	7.48716e-16	1.68349e-11	0.517249	0.558	0.273	1.86913e-20	4.20275e-16	0.536718	0.902	0.683	9.35245e-10	2.1029e-05	0.218622	0.457	0.32	2.91548e-12	6.55546e-08	0.125542	0.864	0.837	0.00336955	1	0.102696	0.327	0.256	0.00705414	1
PTGER4	0.264307	0.473	0.317	0.0208926	2.01272e-18	4.5256e-14	6	0.307233	0.562	0.356	1.11952e-05	0.251724	0.231307	0.458	0.297	1.55379e-06	0.0349369	0.163166	0.349	0.24	9.88922e-13	2.22359e-08	0.128571	0.403	0.323	0.0208926	1	0.594401	0.549	0.25	4.07986e-12	9.17356e-08	0.306446	0.468	0.296	2.5159e-19	5.65699e-15	0.251886	0.799	0.666	1.1511e-09	2.58825e-05	0.233882	0.343	0.189	3.93553e-11	8.84903e-07
PLIN2	0.268521	0.773	0.659	0.000317115	7.87468e-18	1.77062e-13	6	0.632839	0.83	0.57	1.30364e-11	2.93123e-07	0.377254	0.884	0.704	2.07589e-12	4.66764e-08	0.130629	0.623	0.564	0.000317115	1	0.434261	0.867	0.675	8.13324e-11	1.82876e-06	0.857193	0.853	0.61	8.44133e-14	1.89803e-09	0.313163	0.864	0.71	9.84335e-19	2.21328e-14	0.142528	0.955	0.933	0.000180191	1	0.260668	0.596	0.484	6.26229e-07	0.0140808
GLUL	0.387469	0.968	0.903	0.0817521	1.48015e-62	3.32812e-58	5	0.137116	0.964	0.93	0.0523377	1	1.02804	0.984	0.834	1.1483e-47	2.58194e-43	0.0420577	0.921	0.861	0.0817521	1	0.444758	0.994	0.926	3.66324e-17	8.2368e-13	1.18429	1	0.962	2.04753e-31	4.60387e-27	0.636146	0.991	0.9	1.85019e-63	4.16016e-59	0.118172	1	0.998	1.00828e-05	0.226711	0.357263	0.98	0.88	1.08088e-17	2.43035e-13
PDE4DIP	0.325298	0.508	0.32	0.00235101	3.70655e-61	8.33418e-57	5	0.561195	0.714	0.366	3.95606e-16	8.8952e-12	0.696219	0.7	0.316	5.21404e-35	1.17238e-30	0.0644084	0.342	0.285	0.000779575	1	0.513835	0.669	0.342	4.58173e-23	1.0302e-18	1.3283	0.882	0.22	4.63319e-62	1.04177e-57	0.296369	0.39	0.198	1.24383e-27	2.79675e-23	0.107181	0.823	0.751	0.00235101	1	0.115563	0.306	0.211	0.000119308	1
ACP5	0.378	0.838	0.599	0.739429	2.35133e-60	5.28698e-56	5	1.00981	0.92	0.415	3.64306e-26	8.19141e-22	1.21959	0.874	0.321	2.93917e-61	6.60872e-57	-0.12638	0.704	0.712	0.000250454	1	0.69054	0.917	0.582	7.95133e-27	1.78786e-22	1.26573	0.873	0.22	2.76815e-50	6.2242e-46	0.373687	0.897	0.629	1.67293e-30	3.76158e-26	0.00222941	0.998	0.954	0.739429	1	0.0518882	0.768	0.639	0.00841319	1
APOC1	0.438619	0.912	0.648	0.232997	1.85555e-58	4.17219e-54	5	1.24104	0.938	0.365	1.91861e-29	4.314e-25	1.30901	0.911	0.341	2.31943e-59	5.21524e-55	-0.148149	0.879	0.819	0.017332	1	0.909127	0.967	0.69	1.13376e-30	2.54927e-26	1.31931	0.873	0.243	3.7589e-44	8.45188e-40	0.209539	0.937	0.654	1.93451e-23	4.34974e-19	0.0886599	1	0.959	0.00725522	1	-0.0213919	0.798	0.709	0.232997	1
CD74	0.41585	0.997	0.955	0.0202367	4.45348e-50	1.00137e-45	5	0.697325	1	0.973	1.02676e-13	2.30868e-09	0.769074	0.989	0.981	4.33807e-23	9.75416e-19	0.0726653	0.999	0.946	0.0202367	1	0.109548	1	0.993	0.00686889	1	1.23867	1	0.898	3.83438e-26	8.62161e-22	0.571615	0.998	0.941	5.56685e-51	1.25171e-46	0.194872	1	0.999	1.49984e-12	3.37238e-08	0.187258	0.99	0.923	4.25872e-05	0.957572
IFI27	0.345496	0.196	0.113	0.442787	1.67341e-44	3.76265e-40	5	1.3543	0.42	0.145	1.14416e-14	2.57264e-10	0.276958	0.153	0.051	1.42355e-09	3.20086e-05	-0.144189	0.277	0.279	0.442787	1	0.809579	0.47	0.248	2.2296e-12	5.01325e-08	1.33231	0.52	0.087	2.09176e-45	4.70332e-41	0.225577	0.112	0.053	6.64966e-09	0.000149518	-0.00488387	0.02	0.015	0.426296	1	0.0240856	0.04	0.023	0.0561254	1
SLCO2B1	0.263008	0.619	0.449	0.0857937	2.25381e-44	5.06768e-40	5	0.828831	0.884	0.379	2.49696e-27	5.61443e-23	0.444948	0.668	0.317	5.97662e-21	1.34384e-16	0.0317713	0.465	0.428	0.0857937	1	0.384051	0.79	0.536	7.64588e-13	1.71918e-08	1.00676	0.804	0.203	2.81726e-45	6.3346e-41	0.214817	0.625	0.435	1.27238e-15	2.86095e-11	0.0742409	0.937	0.892	0.0182122	1	-0.0865256	0.283	0.332	0.0460434	1
AKR1C2	0.327868	0.193	0.084	0.234095	9.50791e-43	2.13785e-38	5	0.0625796	0.107	0.058	0.0393042	1	0.280554	0.195	0.049	1.14563e-17	2.57595e-13	0.0422406	0.061	0.04	0.00427706	1	1.01858	0.459	0.106	1.18849e-43	2.67232e-39	0.72337	0.294	0.051	3.43566e-24	7.72507e-20	0.238527	0.2	0.083	1.71918e-19	3.86558e-15	0.414945	0.43	0.263	5.99079e-14	1.34703e-09	0.0367354	0.044	0.032	0.234095	1
HLA-DQB1	0.291611	0.899	0.696	0.512428	1.08336e-41	2.43593e-37	5	0.610699	1	0.761	3.90792e-15	8.78695e-11	0.76039	0.816	0.47	2.34806e-26	5.27962e-22	0.201426	0.939	0.826	2.06323e-17	4.63917e-13	-0.191346	0.939	0.854	0.512428	1	0.759224	0.784	0.347	4.28801e-19	9.64159e-15	0.479931	0.933	0.7	1.3542e-42	3.04492e-38	0.0034718	1	0.953	0.264467	1	-0.0576367	0.596	0.558	0.372919	1
IFI30	0.348741	0.466	0.36	0.594622	1.51682e-39	3.41058e-35	5	0.757321	0.67	0.484	2.51312e-08	0.000565076	0.555746	0.563	0.376	2.26098e-09	5.08382e-05	0.054767	0.201	0.172	0.0289511	1	-0.149043	0.42	0.458	0.205813	1	0.159689	0.471	0.506	0.594622	1	0.540725	0.601	0.391	1.42264e-30	3.19882e-26	0.549158	0.682	0.474	4.56411e-24	1.02624e-19	0.700859	0.559	0.245	1.89603e-40	4.26322e-36
C1QA	0.367744	0.965	0.767	0.00387763	4.81176e-36	1.08192e-31	5	1.04712	0.973	0.574	3.20914e-22	7.21574e-18	0.736875	0.958	0.579	2.38686e-25	5.36685e-21	-0.0774959	0.956	0.872	0.00301891	1	0.414299	0.983	0.797	2.51039e-11	5.64461e-07	1.14266	0.971	0.509	5.43544e-24	1.22216e-19	0.465694	0.974	0.756	6.01469e-37	1.3524e-32	0.094425	0.998	0.97	0.00387763	1	0.191139	0.912	0.825	4.32467e-06	0.0972403
FBP1	0.440021	0.774	0.571	0.0104673	1.5138e-34	3.40377e-30	5	1.16552	0.902	0.507	3.21614e-25	7.2315e-21	0.861285	0.768	0.361	1.89225e-35	4.25472e-31	0.0376863	0.672	0.612	0.0104673	1	0.383302	0.773	0.512	3.90272e-13	8.77527e-09	0.716468	0.794	0.39	4.17006e-18	9.37638e-14	0.318077	0.761	0.536	4.60409e-24	1.03523e-19	0.0759046	1	0.967	0.0096588	1	0.225741	0.707	0.58	8.63674e-06	0.194197
MRC1	0.350658	0.945	0.739	0.0130838	6.27193e-34	1.41024e-29	5	1.18708	0.946	0.523	3.97127e-26	8.92941e-22	0.718226	0.958	0.532	1.74005e-28	3.91249e-24	0.182278	0.97	0.897	3.3179e-13	7.4603e-09	0.12865	0.923	0.713	0.000807256	1	1.24863	0.98	0.415	7.83991e-35	1.7628e-30	0.142566	0.916	0.771	6.66311e-07	0.014982	-0.0772929	1	0.984	0.0130838	1	0.120395	0.835	0.732	0.000604998	1
RBP4	0.270559	0.33	0.161	0.457776	1.31691e-33	2.96106e-29	5	0.511564	0.455	0.145	2.71059e-16	6.09476e-12	0.361448	0.342	0.091	1.17002e-27	2.63079e-23	0.0558212	0.373	0.305	0.000278885	1	0.80661	0.536	0.167	1.64613e-34	3.70133e-30	0.845259	0.451	0.091	3.85349e-31	8.66457e-27	0.197223	0.224	0.093	2.92636e-21	6.57993e-17	0.142736	0.38	0.271	3.31957e-06	0.0746405	0.0168676	0.094	0.082	0.457776	1
HLA-DQA1	0.335441	0.83	0.603	0.00330819	1.51895e-33	3.41537e-29	5	0.77648	0.955	0.544	8.28579e-20	1.86306e-15	0.0255158	0.463	0.278	7.51538e-06	0.168983	0.157702	0.881	0.781	3.40712e-09	7.66092e-05	0.0409936	0.878	0.718	0.00330819	1	0.628852	0.804	0.288	4.85877e-25	1.09249e-20	0.425597	0.78	0.51	1.89869e-34	4.26921e-30	0.155676	0.966	0.89	1.57494e-07	0.00354125	0.143509	0.734	0.651	0.000350024	1
SFPQ	0.338162	0.62	0.497	0.226804	1.24901e-32	2.80839e-28	5	0.145603	0.777	0.67	0.226804	1	0.432407	0.721	0.609	1.16994e-07	0.00263061	0.207304	0.46	0.31	3.3693e-20	7.57586e-16	0.161056	0.58	0.479	0.00309044	1	0.383813	0.863	0.767	3.43143e-05	0.771556	0.453319	0.632	0.428	1.53255e-29	3.44594e-25	0.444403	0.973	0.885	1.56126e-33	3.51049e-29	0.195101	0.347	0.218	1.78487e-07	0.00401329
ABL2	0.281654	0.341	0.194	0.00752101	1.41769e-31	3.18767e-27	5	0.798537	0.607	0.331	2.3416e-12	5.26508e-08	0.110638	0.279	0.164	5.75454e-05	1	0.227945	0.253	0.11	1.77211e-32	3.98458e-28	0.314836	0.381	0.219	1.56144e-07	0.00351089	0.199197	0.314	0.204	0.00752101	1	0.308038	0.356	0.162	2.64433e-30	5.94578e-26	0.290547	0.584	0.45	1.37548e-09	3.09278e-05	0.0741074	0.135	0.084	0.0028299	1
CD81	0.337737	0.871	0.7	0.00575268	1.71917e-29	3.86555e-25	5	0.795018	0.964	0.672	1.24515e-17	2.79973e-13	0.784452	0.853	0.493	2.14896e-30	4.83194e-26	0.0694545	0.853	0.78	0.000276101	1	0.290722	0.878	0.747	7.19028e-08	0.00161673	1.01969	0.755	0.392	1.48829e-18	3.34641e-14	0.198403	0.851	0.705	8.42541e-11	1.89445e-06	0.0910413	1	0.978	0.00575268	1	0.0913264	0.774	0.683	0.00501068	1
C1QB	0.301636	0.946	0.74	0.743885	1.81401e-28	4.07881e-24	5	1.13357	0.955	0.537	9.80181e-23	2.20394e-18	0.75508	0.932	0.554	5.25377e-25	1.18131e-20	-0.13496	0.948	0.858	0.000153285	1	0.515494	0.961	0.788	8.26972e-14	1.85945e-09	1.05254	0.902	0.454	1.54547e-21	3.47499e-17	0.360806	0.97	0.725	2.26752e-29	5.09851e-25	-0.0623327	0.998	0.957	0.743885	1	-0.0796799	0.825	0.777	0.516188	1
CD9	0.251462	0.541	0.396	0.456854	6.0841e-28	1.36801e-23	5	0.3795	0.911	0.45	1.58439e-14	3.56251e-10	0.344329	0.511	0.28	4.40553e-11	9.90582e-07	0.0042903	0.319	0.305	0.456854	1	0.00576116	0.331	0.26	0.0676338	1	0.71846	0.657	0.187	7.60513e-29	1.71001e-24	0.171618	0.604	0.431	5.4439e-12	1.22406e-07	0.1334	0.966	0.888	1.41949e-06	0.0319172	0.0912308	0.401	0.357	0.0610414	1
HSPD1	0.330285	0.636	0.541	0.182554	1.83507e-27	4.12616e-23	5	0.627151	0.83	0.559	5.3688e-08	0.00120717	0.843374	0.832	0.634	8.23764e-21	1.85223e-16	0.0280118	0.358	0.337	0.182554	1	0.859368	0.873	0.634	6.26824e-25	1.40941e-20	0.106994	0.598	0.535	0.152574	1	0.559352	0.759	0.575	2.29384e-28	5.1577e-24	0.0409213	0.96	0.933	0.0599299	1	0.200871	0.411	0.276	1.13262e-07	0.00254669
GNAS	0.336836	0.816	0.763	0.856013	5.67823e-26	1.27675e-21	5	0.524874	0.982	0.903	1.86598e-05	0.419567	0.754866	0.958	0.844	7.09778e-27	1.59594e-22	0.00158042	0.676	0.663	0.856013	1	0.198747	0.945	0.892	0.000720095	1	0.450195	0.892	0.805	1.88138e-08	0.000423027	0.362043	0.81	0.697	2.28559e-16	5.13916e-12	0.277809	0.996	0.994	2.7983e-15	6.29197e-11	0.305663	0.707	0.557	2.62832e-12	5.90977e-08
NRIP1	0.353808	0.577	0.418	0.635969	2.58734e-23	5.81763e-19	5	-0.0271855	0.571	0.523	0.635969	1	0.240305	0.537	0.428	0.000503037	1	0.105737	0.512	0.422	1.85919e-06	0.0418038	0.314668	0.53	0.296	3.62186e-12	8.14376e-08	1.05135	0.814	0.423	3.23417e-24	7.27203e-20	0.277391	0.472	0.302	6.02879e-18	1.35557e-13	0.33427	0.944	0.86	4.94708e-20	1.11235e-15	0.155868	0.377	0.259	6.05153e-06	0.136069
PEBP1	0.282612	0.601	0.443	0.0910583	3.05659e-23	6.87275e-19	5	0.618549	0.884	0.463	2.26643e-18	5.09606e-14	0.554548	0.647	0.315	3.82074e-24	8.59093e-20	0.0289867	0.448	0.406	0.0492176	1	0.184922	0.663	0.507	4.80838e-05	1	0.70187	0.667	0.268	2.00419e-20	4.50643e-16	0.210806	0.534	0.37	2.37848e-14	5.34802e-10	0.171465	0.973	0.912	1.86066e-07	0.0041837	0.0392757	0.411	0.354	0.0910583	1
LGALS3	0.282074	0.82	0.715	0.211546	1.8766e-22	4.21953e-18	5	0.664438	0.973	0.837	9.37747e-15	2.10852e-10	0.649174	0.842	0.586	2.34575e-23	5.27441e-19	-0.0617424	0.753	0.754	0.211546	1	0.555453	0.901	0.751	1.20018e-13	2.69861e-09	0.829337	0.843	0.606	1.13844e-13	2.55978e-09	0.179304	0.782	0.675	2.72396e-08	0.000612482	0.074008	0.998	0.975	0.00604238	1	0.0900781	0.69	0.604	0.00632896	1
GRN	0.339478	0.936	0.891	0.175883	2.16533e-22	4.86874e-18	5	0.650457	0.991	0.95	1.25537e-15	2.82271e-11	0.684516	0.942	0.884	3.28532e-23	7.38705e-19	0.0242666	0.896	0.842	0.175883	1	0.613639	0.961	0.918	2.70666e-23	6.08593e-19	1.01795	0.931	0.931	2.42706e-17	5.45725e-13	0.231081	0.95	0.901	7.93858e-14	1.78499e-09	0.120841	1	0.998	1.61987e-05	0.364227	0.158625	0.892	0.793	3.94172e-05	0.886295
BHLHE40	0.287027	0.484	0.329	0.917664	1.28775e-21	2.89551e-17	5	-0.164642	0.554	0.552	0.357641	1	0.19186	0.353	0.246	0.000443982	1	0.207943	0.4	0.247	1.60969e-22	3.61939e-18	-0.0160511	0.348	0.332	0.917664	1	0.504083	0.48	0.259	4.03186e-08	0.000906564	0.313747	0.5	0.309	4.18754e-22	9.41569e-18	0.344399	0.823	0.73	1.13105e-15	2.54317e-11	0.251354	0.337	0.164	1.86082e-14	4.18406e-10
VSIG4	0.260349	0.829	0.688	0.115702	2.74595e-19	6.17427e-15	5	0.804929	0.83	0.436	1.42897e-18	3.21303e-14	0.656969	0.863	0.59	3.43244e-20	7.71784e-16	0.0607243	0.714	0.652	0.00127702	1	0.337563	0.878	0.716	3.68795e-09	8.29235e-05	0.97751	0.863	0.511	1.5935e-18	3.583e-14	0.065769	0.838	0.71	0.000112669	1	0.0468368	0.996	0.979	0.115702	1	0.220275	0.832	0.704	2.76931e-08	0.000622678
GSAP	0.263443	0.413	0.278	0.00528492	7.86459e-17	1.76835e-12	5	0.574417	0.705	0.354	4.19456e-16	9.43147e-12	0.114252	0.358	0.266	0.00528492	1	0.109744	0.272	0.189	1.00021e-08	0.000224898	0.207547	0.376	0.245	3.52184e-05	0.791886	0.751882	0.608	0.333	7.84478e-13	1.7639e-08	0.217584	0.317	0.173	9.83074e-18	2.21044e-13	0.256189	0.866	0.732	3.26945e-13	7.35135e-09	0.0744239	0.202	0.138	0.00255921	1
SORT1	0.252952	0.514	0.388	0.813028	1.10726e-16	2.48967e-12	5	0.587607	0.777	0.402	1.38407e-17	3.11209e-13	0.317338	0.589	0.389	3.57701e-09	8.0429e-05	-0.00804	0.369	0.37	0.813028	1	0.340218	0.552	0.298	4.06264e-14	9.13486e-10	0.495843	0.657	0.384	1.51092e-10	3.3973e-06	0.163128	0.407	0.28	5.19055e-10	1.16709e-05	0.154681	0.951	0.912	3.63184e-06	0.081662	0.0719736	0.256	0.191	0.00749383	1
TIPARP	0.253954	0.454	0.324	0.00344061	4.23385e-15	9.51981e-11	5	0.177794	0.598	0.431	0.00344061	1	0.380893	0.474	0.276	3.22517e-11	7.25179e-07	0.0823588	0.235	0.172	5.27668e-06	0.118646	0.170957	0.436	0.294	6.83244e-05	1	0.615983	0.725	0.396	8.52642e-12	1.91717e-07	0.22482	0.504	0.332	5.29231e-16	1.18998e-11	0.328253	0.812	0.707	6.02535e-14	1.3548e-09	0.237106	0.32	0.171	1.72783e-11	3.88503e-07
SAMD9L	0.252875	0.428	0.278	0.00764481	2.31679e-60	5.20931e-56	4	0.54317	0.625	0.286	1.28798e-14	2.89602e-10	0.254072	0.374	0.21	6.60714e-08	0.00148562	0.0517456	0.302	0.258	0.00764481	1	0.236094	0.486	0.341	2.21349e-05	0.497703	1.18353	0.843	0.194	2.89599e-61	6.51163e-57	0.213735	0.362	0.21	1.25105e-16	2.81299e-12	0.134679	0.729	0.629	1.50353e-05	0.338068	0.108171	0.249	0.162	0.000109009	1
RHOB	0.340837	0.795	0.654	0.0483346	1.24566e-40	2.80086e-36	4	0.153016	0.661	0.555	0.0483346	1	0.19331	0.889	0.756	6.30219e-06	0.141705	0.270558	0.641	0.489	3.41938e-24	7.68849e-20	0.147107	0.845	0.705	0.000795044	1	0.269796	0.892	0.734	3.23489e-05	0.727366	0.337955	0.881	0.683	1.2742e-28	2.86504e-24	0.525449	0.984	0.933	1.55707e-41	3.50107e-37	0.366564	0.737	0.455	3.09208e-22	6.95254e-18
CCNL1	0.284314	0.688	0.613	0.413857	1.35213e-34	3.04027e-30	4	0.762779	0.973	0.867	1.88965e-06	0.0424889	0.00268247	0.795	0.735	0.413857	1	0.110916	0.433	0.356	1.91994e-05	0.431698	0.329606	0.757	0.629	2.01958e-05	0.454103	0.538811	0.961	0.937	0.000968366	1	0.615523	0.754	0.557	1.69017e-35	3.80034e-31	0.358679	0.971	0.926	9.046e-24	2.03399e-19	0.284493	0.576	0.375	8.52849e-12	1.91763e-07
INTS6	0.293121	0.292	0.184	0.00679196	8.52389e-33	1.9166e-28	4	0.400469	0.348	0.198	2.17403e-05	0.48883	0.701116	0.521	0.324	7.04533e-13	1.58414e-08	0.0409703	0.109	0.082	0.00679196	1	0.135094	0.26	0.174	0.00322802	1	0.325724	0.343	0.21	0.000502283	1	0.395483	0.312	0.128	1.06549e-33	2.39575e-29	0.431886	0.602	0.417	3.16344e-18	7.11299e-14	0.174308	0.165	0.074	8.71469e-09	0.00019595
IER5	0.270279	0.522	0.407	0.0014742	1.64563e-32	3.70021e-28	4	0.262294	0.795	0.632	7.76173e-05	1	0.575994	0.721	0.465	3.66809e-18	8.2477e-14	0.0553206	0.163	0.125	0.0014742	1	0.436192	0.696	0.47	1.70328e-12	3.82983e-08	0.293932	0.598	0.444	0.00114561	1	0.392988	0.698	0.443	2.05704e-33	4.62526e-29	0.3645	0.864	0.721	1.21798e-20	2.73862e-16	0.212305	0.377	0.265	6.26737e-06	0.140922
MIR3945HG	0.255025	0.249	0.141	0.12853	3.33272e-32	7.49361e-28	4	1.15337	0.857	0.413	6.2804e-29	1.41215e-24	0.105768	0.189	0.128	0.0119165	1	0.122705	0.162	0.083	4.57114e-14	1.02782e-09	0.222821	0.243	0.12	9.212e-07	0.0207132	0.0964521	0.255	0.196	0.12853	1	0.304972	0.326	0.136	4.1659e-33	9.36702e-29	0.167505	0.327	0.245	0.000115963	1	0.0332456	0.057	0.039	0.107958	1
NABP1	0.296984	0.442	0.355	0.141892	2.61335e-28	5.87612e-24	4	0.233882	0.643	0.559	0.141892	1	0.272353	0.453	0.402	0.02539	1	0.165256	0.258	0.178	2.83461e-09	6.37362e-05	0.460942	0.619	0.41	3.45079e-10	7.75909e-06	0.299831	0.637	0.583	0.0296103	1	0.192749	0.381	0.294	1.37278e-05	0.30867	0.648517	0.787	0.588	3.26669e-29	7.34516e-25	0.240584	0.31	0.191	1.83513e-07	0.00412628
COLEC12	0.279692	0.42	0.259	0.736622	7.3819e-28	1.65982e-23	4	0.859488	0.759	0.264	9.22738e-29	2.07478e-24	0.182633	0.3	0.169	5.1761e-06	0.116385	0.0837188	0.35	0.298	0.000806904	1	0.221589	0.238	0.074	1.2649e-14	2.84413e-10	0.621002	0.382	0.083	2.11564e-24	4.75702e-20	0.18417	0.353	0.208	2.33275e-14	5.24518e-10	0.0808265	0.868	0.792	0.0129288	1	-0.0149473	0.145	0.151	0.736622	1
MDM2	0.347476	0.519	0.405	0.0619228	4.52972e-27	1.01851e-22	4	0.155838	0.402	0.321	0.0619228	1	0.395498	0.6	0.475	1.15019e-06	0.025862	0.109226	0.318	0.264	0.000205881	1	0.278297	0.431	0.291	2.1643e-05	0.486643	0.952895	0.833	0.504	1.36656e-18	3.0727e-14	0.499126	0.521	0.321	5.66215e-28	1.27314e-23	0.284038	0.87	0.817	4.91622e-06	0.110541	0.298057	0.519	0.362	8.33584e-09	0.000187431
SLC35E3	0.27196	0.371	0.257	0.654554	7.58846e-24	1.70627e-19	4	0.323727	0.295	0.161	0.000110626	1	0.412879	0.395	0.268	3.02325e-06	0.0679778	0.00909958	0.137	0.131	0.654554	1	0.205656	0.26	0.153	6.6192e-05	1	0.849585	0.686	0.264	9.48557e-25	2.13283e-20	0.336553	0.405	0.222	6.1807e-24	1.38973e-19	0.207389	0.805	0.715	9.52367e-08	0.0021414	0.16411	0.313	0.186	6.84118e-08	0.00153824
EVL	0.270002	0.363	0.246	0.210833	1.02388e-23	2.3022e-19	4	0.790929	0.768	0.332	1.27985e-24	2.87775e-20	0.195335	0.263	0.154	3.71641e-05	0.835636	0.0283529	0.147	0.129	0.126937	1	-0.0598737	0.144	0.179	0.210833	1	0.448337	0.441	0.17	6.03149e-13	1.35618e-08	0.19244	0.325	0.187	7.83423e-15	1.76153e-10	0.300617	0.899	0.76	2.36125e-16	5.30928e-12	0.0954161	0.279	0.195	0.000589585	1
ATF4	0.277405	0.546	0.435	0.351312	6.86284e-23	1.54311e-18	4	0.0554802	0.661	0.566	0.120903	1	0.473466	0.674	0.472	1.60722e-13	3.61384e-09	0.0944931	0.365	0.278	3.89464e-07	0.0087571	0.11988	0.453	0.375	0.0285875	1	0.344202	0.716	0.563	0.000464321	1	0.297806	0.619	0.423	3.6896e-21	8.29607e-17	0.37794	0.937	0.845	8.57855e-24	1.92889e-19	0.0262269	0.232	0.208	0.351312	1
N4BP2L2	0.284703	0.638	0.558	0.00832513	1.58278e-21	3.55888e-17	4	0.531811	0.679	0.49	4.09433e-07	0.0092061	0.330135	0.663	0.612	0.00621572	1	0.125429	0.462	0.383	1.18728e-06	0.0266959	0.252755	0.586	0.498	0.00592812	1	1.04388	0.971	0.793	1.97848e-22	4.4486e-18	0.339225	0.711	0.548	2.20362e-18	4.95484e-14	0.13669	0.973	0.962	0.000275461	1	0.143696	0.407	0.342	0.00832513	1
SNX10	0.28537	0.638	0.548	0.340465	4.61711e-21	1.03816e-16	4	0.913881	0.902	0.637	1.66962e-18	3.75413e-14	0.554085	0.721	0.545	7.80419e-15	1.75477e-10	-0.0273316	0.362	0.375	0.340465	1	0.65431	0.873	0.645	5.77138e-22	1.2977e-17	0.285425	0.735	0.595	0.000670867	1	0.333384	0.7	0.5	3.09827e-21	6.96647e-17	0.123816	0.964	0.939	0.00028338	1	0.158662	0.515	0.383	5.57187e-06	0.125283
FABP3	0.262677	0.158	0.081	0.857046	4.68939e-17	1.05441e-12	4	0.144653	0.098	0.022	1.34424e-06	0.0302252	0.100917	0.074	0.016	2.11408e-08	0.000475351	-0.00350632	0.033	0.032	0.788266	1	-0.0101366	0.028	0.03	0.857046	1	0.00585273	0.01	0.008	0.850529	1	0.238716	0.183	0.076	5.86174e-18	1.31801e-13	0.371847	0.573	0.403	5.57382e-12	1.25327e-07	0.05098	0.057	0.039	0.111112	1
THBD	0.267843	0.538	0.364	0.0204833	5.06513e-93	1.13889e-88	3	0.0788131	0.643	0.534	0.0175848	1	0.2688	0.295	0.183	5.42671e-05	1	0.628971	0.675	0.356	6.33141e-94	1.42362e-89	0.0237305	0.602	0.494	0.0204833	1	0.698218	0.647	0.396	2.24228e-09	5.04177e-05	0.0623532	0.502	0.442	0.0152006	1	0.113761	0.501	0.421	0.000736699	1	0.202729	0.296	0.185	9.17888e-07	0.0206387
FPR2	0.305831	0.383	0.23	0.0390891	3.06067e-36	6.88192e-32	3	0.181895	0.393	0.283	0.00935578	1	-0.0856269	0.105	0.161	0.0390891	1	0.271595	0.373	0.189	3.82584e-37	8.6024e-33	0.0608175	0.249	0.168	0.00970356	1	0.554031	0.569	0.4	8.27173e-06	0.18599	0.292476	0.371	0.215	2.67398e-18	6.01245e-14	0.445855	0.7	0.489	1.34666e-20	3.02797e-16	0.107031	0.145	0.072	5.69608e-06	0.128076
HLA-DRB5	0.356384	0.617	0.465	0.635951	1.75694e-33	3.95047e-29	3	0.792419	0.964	0.756	3.77934e-15	8.49784e-11	0.606733	0.863	0.68	9.15617e-18	2.05876e-13	0.0417319	0.863	0.792	0.0258413	1	-0.0548033	0.099	0.138	0.13924	1	0.0610792	0.098	0.057	0.0819307	1	0.44189	0.907	0.725	2.19617e-34	4.93809e-30	0.0640233	0.327	0.304	0.254094	1	-0.00519955	0.013	0.017	0.635951	1
CELF1	0.257602	0.435	0.326	0.345533	1.44509e-35	3.24929e-31	2	0.406674	0.625	0.455	3.73733e-05	0.840339	0.096535	0.405	0.383	0.345533	1	0.0658989	0.21	0.157	7.95384e-05	1	0.414078	0.492	0.348	3.21539e-06	0.0722979	0.913948	0.775	0.397	2.18219e-22	4.90665e-18	0.39855	0.481	0.248	1.80636e-36	4.06161e-32	0.184339	0.834	0.763	2.67001e-06	0.0600352	0.104132	0.209	0.144	0.00184466	1
IFRD1	0.285264	0.44	0.361	0.0435577	2.91121e-19	6.54586e-15	2	0.340109	0.509	0.332	3.19793e-05	0.719055	0.239758	0.495	0.383	0.000739497	1	0.129179	0.201	0.142	2.96627e-06	0.0666966	0.194365	0.42	0.339	0.00701304	1	0.242348	0.588	0.487	0.0435577	1	0.362245	0.567	0.455	5.34795e-09	0.000120249	0.531145	0.756	0.593	3.63902e-20	8.18233e-16	0.183298	0.333	0.248	0.000510079	1
GSN	0.271181	0.506	0.434	0.647345	6.32341e-14	1.42182e-09	2	0.706208	0.875	0.587	7.90426e-15	1.77727e-10	-0.00280514	0.389	0.362	0.647345	1	0.063247	0.303	0.276	0.0529197	1	-0.170576	0.331	0.394	0.0294366	1	0.278301	0.569	0.356	2.89383e-05	0.650679	0.0869528	0.541	0.429	1.34747e-05	0.302979	0.149647	0.991	0.944	6.28492e-08	0.00141317	0.0104269	0.327	0.3	0.411773	1
YME1L1	0.25989	0.451	0.392	0.418944	6.11349e-12	1.37462e-07	2	0.333089	0.75	0.549	1.01148e-05	0.227431	0.255359	0.542	0.496	0.012616	1	0.0585564	0.243	0.224	0.14672	1	0.199414	0.519	0.404	0.000722871	1	0.420204	0.549	0.536	0.418944	1	0.277842	0.446	0.308	7.64186e-13	1.71827e-08	0.384524	0.872	0.805	3.14722e-12	7.07651e-08	0.0732812	0.192	0.146	0.0305851	1

### Sheet: cl_6 - AM_IM
Gene	overall_avg_log2FC	overall_pct.1	overall_pct.2	max_pval	minimump_p_val	minimump_p_val_adj	n_samples_significant	Subject1_avg_log2FC	Subject1_pct.1	Subject1_pct.2	Subject1_p_val	Subject1_p_val_adj	Subject2_avg_log2FC	Subject2_pct.1	Subject2_pct.2	Subject2_p_val	Subject2_p_val_adj	Subject3_avg_log2FC	Subject3_pct.1	Subject3_pct.2	Subject3_p_val	Subject3_p_val_adj	Subject4_avg_log2FC	Subject4_pct.1	Subject4_pct.2	Subject4_p_val	Subject4_p_val_adj	Subject5_avg_log2FC	Subject5_pct.1	Subject5_pct.2	Subject5_p_val	Subject5_p_val_adj	Subject6_avg_log2FC	Subject6_pct.1	Subject6_pct.2	Subject6_p_val	Subject6_p_val_adj	Subject7_avg_log2FC	Subject7_pct.1	Subject7_pct.2	Subject7_p_val	Subject7_p_val_adj	Subject8_avg_log2FC	Subject8_pct.1	Subject8_pct.2	Subject8_p_val	Subject8_p_val_adj
APOE	2.29036	0.96	0.544	7.0775e-29	2.87939e-262	6.4743e-258	8	2.68302	0.865	0.382	7.0775e-29	1.59138e-24	2.4203	0.956	0.38	5.47237e-107	1.23046e-102	2.27647	0.928	0.441	4.61008e-178	1.03658e-173	2.02493	0.926	0.628	3.51904e-123	7.91257e-119	4.10128	0.991	0.219	1.69608e-106	3.81363e-102	2.17214	0.979	0.662	3.59923e-263	8.09288e-259	1.79258	1	0.93	2.9272e-155	6.5818e-151	1.79611	0.973	0.511	1.53415e-183	3.44954e-179
APOC1	1.30501	0.961	0.645	1.58236e-15	4.19151e-186	9.42461e-182	8	1.3354	0.838	0.385	1.58236e-15	3.55793e-11	1.28245	0.877	0.341	3.70365e-54	8.32766e-50	0.837091	0.961	0.819	1.81374e-58	4.0782e-54	1.12709	0.943	0.669	1.23377e-69	2.77413e-65	2.81114	0.981	0.237	1.53214e-81	3.44501e-77	1.6245	0.979	0.646	5.23939e-187	1.17808e-182	0.813004	0.997	0.96	9.46842e-72	2.12897e-67	1.13562	0.975	0.69	5.31676e-104	1.19547e-99
GPNMB	1.26386	0.964	0.572	5.05259e-26	1.20381e-173	2.70677e-169	8	1.61876	0.865	0.374	5.05259e-26	1.13607e-21	1.75926	0.98	0.337	5.05749e-101	1.13718e-96	0.596344	0.956	0.727	1.51955e-57	3.41672e-53	1.46186	0.991	0.558	2.38654e-138	5.36613e-134	2.78935	0.972	0.176	2.33231e-107	5.24421e-103	1.18076	0.957	0.536	1.50477e-174	3.38347e-170	0.788966	0.997	0.933	5.39478e-62	1.21302e-57	0.844654	0.931	0.602	2.41034e-92	5.41966e-88
LGMN	0.937817	0.397	0.117	6.69132e-12	4.68626e-127	1.05371e-122	8	1.01825	0.635	0.224	8.36437e-18	1.88073e-13	0.622138	0.407	0.103	1.42956e-39	3.21437e-35	0.216195	0.165	0.028	3.20383e-42	7.20381e-38	1.5215	0.889	0.396	5.85782e-128	1.31713e-123	1.02842	0.495	0.081	6.68465e-49	1.50304e-44	0.435804	0.317	0.078	5.52273e-83	1.24179e-78	0.25094	0.291	0.156	6.69132e-12	1.50454e-07	0.187382	0.193	0.065	2.11154e-20	4.74781e-16
CTSB	0.936892	0.985	0.911	5.87853e-15	3.72819e-121	8.38284e-117	8	0.865644	1	0.976	5.87853e-15	1.32179e-10	0.859555	0.99	0.936	7.52693e-44	1.69243e-39	0.562189	0.956	0.862	1.64842e-47	3.70647e-43	1.28153	1	0.938	4.66024e-122	1.04786e-117	0.928238	1	0.99	2.85312e-30	6.41524e-26	0.693163	0.992	0.902	2.76179e-89	6.20988e-85	0.395042	1	1	2.49799e-37	5.61672e-33	0.553762	0.958	0.805	8.84036e-48	1.98776e-43
ACP5	0.941219	0.95	0.59	1.30671e-21	7.07581e-118	1.591e-113	8	1.36926	0.932	0.427	1.30671e-21	2.93813e-17	1.31979	0.902	0.317	3.3765e-73	7.59206e-69	0.618309	0.928	0.698	1.30158e-54	2.92659e-50	0.840605	0.95	0.547	9.79258e-81	2.20186e-76	2.18388	0.916	0.217	4.83857e-73	1.08795e-68	0.899859	0.968	0.618	8.84477e-119	1.98875e-114	0.618909	1	0.955	1.40252e-53	3.15357e-49	0.721428	0.933	0.62	2.1066e-78	4.7367e-74
CD68	0.637384	0.961	0.794	1.26096e-14	5.05947e-113	1.13762e-108	8	0.903954	1	0.85	1.54705e-17	3.47854e-13	0.943742	0.99	0.737	1.22203e-57	2.74773e-53	0.375426	0.948	0.797	1.11375e-31	2.50426e-27	0.794457	1	0.793	5.03214e-92	1.13148e-87	1.12441	0.963	0.855	3.40477e-28	7.65564e-24	0.722444	0.977	0.759	6.32434e-114	1.42203e-109	0.235809	1	0.993	1.26096e-14	2.83526e-10	0.273459	0.844	0.662	1.14633e-18	2.57752e-14
CTSD	1.02194	0.997	0.905	3.58561e-23	1.63246e-106	3.67058e-102	8	1.36837	1	0.936	1.38722e-24	3.11916e-20	1.22762	0.995	0.853	2.13093e-60	4.7914e-56	0.476256	0.989	0.891	2.83401e-38	6.37228e-34	1.18946	1	0.925	2.04057e-107	4.58823e-103	1.75001	1	0.927	6.56932e-45	1.47711e-40	0.855722	1	0.904	1.24849e-103	2.80724e-99	0.397929	0.997	0.992	3.58561e-23	8.06224e-19	0.543918	0.998	0.855	2.36934e-42	5.32746e-38
CD63	0.741301	0.958	0.829	7.76919e-16	1.0577e-103	2.37823e-99	8	0.806157	1	0.969	7.76919e-16	1.7469e-11	1.02714	0.98	0.775	1.5242e-51	3.42716e-47	0.49657	0.926	0.749	6.00428e-34	1.35006e-29	0.788168	1	0.938	1.32212e-104	2.97279e-100	1.22543	0.991	0.914	3.85178e-29	8.66074e-25	0.678084	0.968	0.814	4.6501e-77	1.04557e-72	0.467503	1	0.997	1.08129e-29	2.43129e-25	0.383867	0.859	0.686	2.57908e-23	5.79906e-19
CHIT1	0.556715	0.124	0.01	6.69671e-09	1.52342e-101	3.42541e-97	8	0.5558	0.041	0.001	6.69671e-09	0.000150575	0.177346	0.025	0.001	1.63706e-11	3.68093e-07	0.480271	0.174	0.011	1.90427e-102	4.28176e-98	0.551673	0.141	0.023	2.97769e-35	6.69533e-31	1.70151	0.262	0.01	1.91693e-73	4.31023e-69	0.0476886	0.024	0.002	4.18395e-18	9.40762e-14	0.789785	0.138	0.007	6.02434e-69	1.35457e-64	0.699261	0.228	0.026	2.99439e-82	6.7329e-78
PMP22	0.571252	0.556	0.214	4.72466e-14	4.06125e-97	9.13171e-93	8	0.778553	0.568	0.169	2.79096e-19	6.27547e-15	0.727379	0.539	0.126	5.39248e-61	1.2125e-56	0.392857	0.361	0.091	5.2847e-61	1.18826e-56	0.549266	0.72	0.347	1.03123e-53	2.31873e-49	0.720645	0.495	0.102	1.39438e-36	3.13525e-32	0.587647	0.631	0.245	5.07656e-98	1.14146e-93	0.429308	0.688	0.48	3.06864e-19	6.89983e-15	0.178058	0.329	0.172	4.72466e-14	1.06234e-09
CPM	0.868883	0.802	0.47	5.98584e-16	3.37011e-95	7.57768e-91	8	1.03762	0.757	0.38	5.98584e-16	1.34592e-11	0.972394	0.863	0.601	6.08459e-36	1.36812e-31	0.634778	0.647	0.279	3.26983e-61	7.35222e-57	0.972497	0.891	0.469	4.21263e-96	9.4721e-92	1.31811	0.86	0.473	1.44584e-32	3.25096e-28	0.812483	0.747	0.434	2.82254e-84	6.34648e-80	0.688952	0.997	0.915	6.17346e-48	1.3881e-43	0.63008	0.7	0.324	4.85478e-61	1.0916e-56
FTL	0.774335	1	0.999	2.85951e-07	2.08327e-93	4.68423e-89	8	0.651127	1	0.997	2.99365e-08	0.000673122	1.23241	1	1	1.58009e-58	3.55284e-54	0.420826	1	1	2.10368e-33	4.73013e-29	0.807987	1	1	2.72596e-93	6.12932e-89	1.47937	1	1	4.87813e-37	1.09685e-32	0.769009	1	0.999	2.60408e-94	5.85528e-90	0.225399	1	1	2.85951e-07	0.00642961	0.291766	1	0.994	1.77495e-14	3.99096e-10
CTSZ	0.721002	0.884	0.743	6.71067e-09	7.27521e-93	1.63583e-88	8	0.906009	0.986	0.833	1.12363e-12	2.52649e-08	0.625936	0.941	0.777	3.96244e-26	8.90954e-22	0.237073	0.807	0.703	6.71067e-09	0.000150889	0.956403	0.993	0.895	9.09402e-94	2.04479e-89	1.07165	0.953	0.809	4.82928e-22	1.08586e-17	0.368358	0.794	0.589	1.66384e-30	3.74115e-26	0.271946	0.987	0.988	7.90708e-12	1.77791e-07	0.434569	0.804	0.599	8.04022e-26	1.80784e-21
NPC2	0.670117	0.923	0.751	2.92867e-11	1.41212e-91	3.17515e-87	8	0.654081	0.973	0.857	2.53785e-12	5.70635e-08	0.69318	0.936	0.795	9.88751e-31	2.22321e-26	0.584393	0.835	0.562	1.41279e-51	3.17666e-47	0.561783	0.985	0.879	3.6364e-72	8.17643e-68	0.698302	0.953	0.857	2.92867e-11	6.58512e-07	0.703047	0.944	0.743	1.76515e-92	3.96894e-88	0.537962	1	0.994	2.38828e-43	5.37005e-39	0.338135	0.807	0.592	1.74769e-25	3.92969e-21
CSTB	0.838482	0.93	0.705	3.21495e-12	1.81413e-91	4.07908e-87	8	0.746074	0.986	0.805	3.21495e-12	7.22882e-08	1.22295	0.971	0.616	8.23041e-58	1.85061e-53	0.512516	0.873	0.645	2.36865e-37	5.3259e-33	1.01146	0.991	0.79	2.26767e-92	5.09885e-88	1.68271	0.832	0.568	4.62192e-28	1.03924e-23	0.683384	0.929	0.703	1.12256e-57	2.52407e-53	0.359826	1	0.979	2.54579e-16	5.72421e-12	0.377329	0.839	0.617	1.12534e-24	2.53033e-20
PSAP	0.494482	0.992	0.955	1.06314e-07	3.55833e-91	8.0009e-87	8	0.477992	1	0.972	9.23136e-08	0.00207567	0.23098	1	0.988	8.46935e-08	0.00190433	0.168437	0.981	0.954	1.06314e-07	0.00239047	0.795897	1	0.974	4.44791e-92	1.00011e-87	0.88956	1	0.993	1.52708e-28	3.43364e-24	0.614705	0.997	0.931	6.03135e-62	1.35615e-57	0.266867	1	0.999	3.37511e-20	7.58894e-16	0.36832	0.968	0.881	4.22668e-22	9.50368e-18
TREM2	0.699514	0.604	0.26	1.01726e-21	7.43095e-89	1.67085e-84	8	0.992449	0.716	0.241	1.01726e-21	2.28731e-17	0.646375	0.5	0.147	8.70111e-42	1.95644e-37	0.295485	0.289	0.089	8.3305e-36	1.87311e-31	0.720859	0.767	0.381	8.14591e-72	1.83161e-67	0.913362	0.486	0.068	2.76665e-54	6.22082e-50	0.673528	0.546	0.212	9.28869e-90	2.08856e-85	0.645759	0.918	0.734	1.13446e-38	2.55082e-34	0.357263	0.562	0.287	4.84813e-32	1.0901e-27
PLD3	0.889152	0.795	0.483	5.7559e-11	6.02956e-88	1.35575e-83	8	0.950041	0.851	0.606	5.7559e-11	1.29421e-06	0.840729	0.843	0.513	4.72241e-37	1.06183e-32	0.54415	0.642	0.361	2.71382e-37	6.10203e-33	0.880011	0.911	0.592	1.48098e-78	3.32998e-74	1.32037	0.832	0.553	2.52902e-27	5.6865e-23	0.776978	0.789	0.468	7.53695e-89	1.69468e-84	0.969962	0.907	0.72	3.54195e-62	7.96407e-58	0.573518	0.661	0.286	8.09016e-64	1.81907e-59
LAMP1	0.491367	0.791	0.57	2.10944e-09	8.99983e-80	2.02361e-75	8	0.81636	0.973	0.679	1.38621e-17	3.11689e-13	0.519764	0.784	0.538	1.72267e-18	3.87343e-14	0.28361	0.672	0.432	2.78989e-21	6.27307e-17	0.745875	0.957	0.64	1.12498e-80	2.52951e-76	0.885753	0.832	0.571	2.46007e-22	5.53147e-18	0.303223	0.755	0.551	2.27613e-26	5.11787e-22	0.225989	0.989	0.964	1.48384e-11	3.33641e-07	0.17767	0.535	0.389	2.10944e-09	4.74308e-05
LIPA	0.787752	0.732	0.462	2.34128e-11	6.92384e-79	1.55683e-74	8	0.801285	0.797	0.487	2.34128e-11	5.26437e-07	0.618402	0.799	0.518	2.45315e-20	5.51591e-16	0.328993	0.496	0.316	2.96722e-16	6.67179e-12	0.858848	0.902	0.539	8.6548e-80	1.94603e-75	1.51065	0.757	0.306	2.59149e-36	5.82696e-32	0.514088	0.488	0.259	1.08745e-40	2.44513e-36	0.687692	0.992	0.938	1.8107e-46	4.07135e-42	0.61063	0.832	0.531	1.3004e-48	2.92394e-44
FPR3	0.55453	0.528	0.206	4.86458e-13	1.19462e-74	2.6861e-70	8	0.746896	0.649	0.163	1.90799e-26	4.29013e-22	0.847484	0.623	0.147	1.49327e-75	3.35763e-71	0.318805	0.325	0.082	4.74915e-53	1.06785e-48	0.624278	0.813	0.408	9.46779e-69	2.12883e-64	0.864755	0.551	0.116	3.87918e-42	8.72234e-38	0.435394	0.514	0.25	1.26308e-49	2.84003e-45	0.387577	0.574	0.367	6.00697e-18	1.35067e-13	0.196659	0.287	0.151	4.86458e-13	1.0938e-08
CYP27A1	0.536015	0.723	0.401	5.90345e-09	5.02642e-70	1.13019e-65	8	0.584874	0.649	0.315	5.90345e-09	0.000132739	0.734979	0.716	0.252	4.25768e-43	9.57339e-39	0.314242	0.647	0.397	7.33246e-24	1.6487e-19	0.667804	0.809	0.363	6.28302e-71	1.41274e-66	1.26284	0.682	0.176	2.82486e-43	6.35169e-39	0.337038	0.655	0.387	1.49635e-33	3.36455e-29	0.373525	0.987	0.861	3.22671e-21	7.25525e-17	0.299114	0.577	0.339	9.86024e-23	2.21707e-18
MS4A4A	0.542078	0.683	0.402	2.11741e-06	7.76121e-69	1.74511e-64	8	0.589266	0.73	0.38	2.68837e-10	6.04479e-06	0.517427	0.588	0.347	2.88694e-15	6.49129e-11	0.331655	0.441	0.221	1.0068e-24	2.26379e-20	0.716058	0.93	0.577	9.70152e-70	2.18139e-65	0.85002	0.729	0.409	3.719e-17	8.36216e-13	0.441747	0.671	0.404	1.36556e-47	3.07047e-43	0.212921	0.815	0.711	2.11741e-06	0.0476099	0.268961	0.542	0.316	5.79127e-21	1.30217e-16
LHFPL2	0.555691	0.53	0.227	4.06062e-11	1.07999e-68	2.42837e-64	8	0.670984	0.703	0.348	4.06062e-11	9.13031e-07	0.73976	0.676	0.304	8.91818e-38	2.00525e-33	0.455259	0.391	0.117	2.35664e-54	5.29891e-50	0.656275	0.817	0.414	1.34999e-69	3.03546e-65	0.949377	0.579	0.155	5.76958e-35	1.29729e-30	0.340226	0.377	0.151	1.70772e-48	3.83981e-44	0.478507	0.64	0.402	8.2742e-27	1.86045e-22	0.262897	0.344	0.146	8.08427e-25	1.81775e-20
ATP6V1F	0.487006	0.79	0.561	1.87974e-10	2.08871e-67	4.69646e-63	8	0.847687	0.946	0.734	1.26481e-17	2.84393e-13	0.680202	0.794	0.471	2.91891e-31	6.56316e-27	0.294447	0.595	0.369	1.2317e-20	2.76947e-16	0.481446	0.883	0.663	1.25413e-37	2.8199e-33	0.693402	0.692	0.595	1.87974e-10	4.22659e-06	0.550348	0.847	0.561	2.61089e-68	5.87058e-64	0.258339	0.974	0.941	1.36213e-11	3.06275e-07	0.199236	0.597	0.426	1.16942e-11	2.62944e-07
CTSA	0.437204	0.635	0.407	2.17444e-07	2.80091e-64	6.29784e-60	8	0.653612	0.838	0.624	5.69859e-10	1.28133e-05	0.270527	0.583	0.398	1.88529e-08	0.000423906	0.356267	0.507	0.248	8.8466e-31	1.98916e-26	0.623411	0.887	0.545	3.50113e-65	7.8723e-61	0.447156	0.673	0.536	2.17444e-07	0.00488924	0.452103	0.61	0.346	2.66166e-51	5.98474e-47	0.269343	0.783	0.696	1.00002e-08	0.000224855	0.169932	0.344	0.225	1.76594e-08	0.000397072
DAB2	0.620075	0.813	0.492	3.00259e-17	2.1169e-62	4.75984e-58	8	0.916219	0.892	0.485	3.00259e-17	6.75132e-13	0.938679	0.902	0.445	7.06399e-55	1.58834e-50	0.346281	0.669	0.435	1.95587e-23	4.39777e-19	0.633554	0.935	0.558	2.64612e-63	5.9498e-59	1.19189	0.785	0.279	2.91488e-36	6.55412e-32	0.4016	0.725	0.453	6.88003e-44	1.54697e-39	0.412276	0.989	0.928	1.23967e-18	2.7874e-14	0.480112	0.725	0.368	1.0525e-51	2.36655e-47
ALCAM	0.787302	0.822	0.551	9.22149e-15	3.14154e-61	7.06376e-57	8	0.914236	0.878	0.474	5.75002e-17	1.29289e-12	1.06498	0.868	0.514	1.07504e-40	2.41722e-36	0.621425	0.719	0.44	1.3199e-38	2.96779e-34	0.459806	0.82	0.528	1.1023e-32	2.47853e-28	1.24878	0.785	0.329	2.70192e-29	6.07526e-25	0.638799	0.852	0.592	3.92693e-62	8.8297e-58	0.718555	0.995	0.972	1.61012e-41	3.62036e-37	0.286687	0.683	0.494	9.22149e-15	2.07345e-10
HEXB	0.467827	0.781	0.533	1.00338e-13	6.67632e-56	1.50117e-51	8	0.836074	0.905	0.547	1.39458e-16	3.13572e-12	0.691372	0.809	0.46	7.681e-35	1.72707e-30	0.232984	0.634	0.433	4.06939e-15	9.15002e-11	0.536396	0.915	0.577	8.3454e-57	1.87646e-52	0.881097	0.804	0.5	2.35528e-23	5.29584e-19	0.329205	0.755	0.514	5.83771e-32	1.31261e-27	0.294401	0.979	0.95	1.00338e-13	2.25611e-09	0.238422	0.572	0.38	3.14954e-15	7.08174e-11
OTOA	0.26587	0.191	0.039	3.42744e-07	2.81438e-55	6.32813e-51	8	0.366504	0.189	0.05	3.42744e-07	0.0077066	0.472334	0.279	0.045	1.09023e-45	2.45138e-41	0.0581221	0.047	0.005	1.08952e-18	2.44978e-14	0.390066	0.363	0.101	2.42809e-54	5.45956e-50	0.517699	0.252	0.026	7.8766e-36	1.77105e-31	0.23274	0.164	0.031	3.51797e-56	7.91016e-52	0.137898	0.14	0.059	9.14308e-10	2.05582e-05	0.160885	0.153	0.038	3.3244e-25	7.47491e-21
MRC1	0.583086	0.949	0.739	6.59222e-12	2.85137e-54	6.41131e-50	8	1.09053	0.919	0.536	6.49305e-14	1.45996e-09	1.03385	0.951	0.531	2.44484e-38	5.49722e-34	0.296815	0.959	0.904	6.59222e-12	1.48226e-07	0.600407	0.974	0.687	1.03469e-42	2.32649e-38	1.2673	0.916	0.417	1.06462e-28	2.39381e-24	0.624413	0.963	0.765	3.56421e-55	8.01414e-51	0.320371	1	0.985	4.60565e-18	1.03558e-13	0.319734	0.859	0.728	1.98312e-15	4.45904e-11
A2M	0.598101	0.408	0.146	1.77721e-06	4.48352e-52	1.00812e-47	8	0.479944	0.27	0.095	1.77721e-06	0.0399605	0.405079	0.309	0.142	3.97717e-11	8.94266e-07	0.131285	0.14	0.037	4.22636e-21	9.50298e-17	0.495589	0.643	0.317	1.04267e-42	2.34443e-38	0.869938	0.467	0.079	3.42384e-43	7.69851e-39	0.323787	0.213	0.053	5.6044e-53	1.26015e-48	0.991708	0.661	0.352	1.8606e-46	4.18356e-42	0.510584	0.5	0.194	8.40469e-52	1.88979e-47
HEXA	0.36378	0.597	0.362	1.0016e-06	2.0419e-49	4.59122e-45	8	0.557424	0.676	0.376	9.61684e-10	2.16235e-05	0.396462	0.583	0.308	5.24561e-18	1.17948e-13	0.128534	0.306	0.199	1.0016e-06	0.022521	0.496912	0.807	0.465	2.55238e-50	5.73902e-46	0.584977	0.617	0.323	9.72161e-14	2.1859e-09	0.249686	0.58	0.374	1.54737e-23	3.47925e-19	0.234517	0.87	0.758	2.02615e-10	4.5558e-06	0.187355	0.379	0.224	1.83571e-12	4.12758e-08
SLC16A10	0.415168	0.306	0.129	7.6241e-08	7.36302e-46	1.65558e-41	8	0.596106	0.392	0.097	2.26509e-15	5.09306e-11	0.572467	0.343	0.065	9.20378e-47	2.06947e-42	0.237475	0.193	0.074	1.40945e-16	3.16914e-12	0.382612	0.341	0.15	5.04405e-25	1.13415e-20	1.01914	0.467	0.116	1.3137e-28	2.95385e-24	0.329881	0.293	0.147	1.68668e-22	3.79249e-18	0.466613	0.458	0.305	1.17463e-12	2.64115e-08	0.108535	0.168	0.086	7.6241e-08	0.00171428
KCNMA1	0.45939	0.473	0.231	9.10866e-13	7.98532e-44	1.7955e-39	8	0.489063	0.473	0.158	9.10866e-13	2.04808e-08	0.391943	0.294	0.057	1.11516e-38	2.50744e-34	0.338615	0.386	0.139	2.35741e-38	5.30064e-34	0.468574	0.435	0.164	9.98165e-45	2.24437e-40	1.23598	0.757	0.326	1.03906e-33	2.33633e-29	0.320622	0.43	0.245	8.16461e-27	1.83581e-22	0.492986	0.775	0.565	6.17886e-26	1.38932e-21	0.229569	0.391	0.212	7.36795e-17	1.65668e-12
C1QC	0.601107	0.877	0.626	1.41988e-06	9.46354e-41	2.12788e-36	8	0.759853	0.838	0.5	2.17304e-08	0.000488607	0.958715	0.868	0.453	1.18294e-41	2.65985e-37	0.185347	0.829	0.709	1.41988e-06	0.0319259	0.561623	0.946	0.664	6.5485e-36	1.47243e-31	1.43297	0.925	0.36	2.97818e-38	6.69645e-34	0.451697	0.858	0.633	4.31563e-33	9.7037e-29	0.332377	0.926	0.905	2.69067e-11	6.04998e-07	0.337696	0.824	0.574	1.03615e-24	2.32979e-20
ASAH1	0.378597	0.946	0.818	2.47291e-07	1.01803e-34	2.28904e-30	8	0.617661	0.973	0.826	7.76764e-13	1.74655e-08	0.526685	0.936	0.83	1.34611e-21	3.02673e-17	0.349512	0.893	0.727	2.06231e-28	4.63711e-24	0.376777	0.989	0.853	1.07403e-33	2.41496e-29	0.352989	1	0.972	2.47291e-07	0.00556034	0.336517	0.929	0.79	1.27254e-35	2.8613e-31	0.238756	1	0.997	5.98966e-16	1.34678e-11	0.376166	0.906	0.703	5.94238e-35	1.33614e-30
PLA2G7	0.632837	0.387	0.078	0.000133186	2.95388e-160	6.6418e-156	7	0.286743	0.284	0.129	0.000133186	1	0.509789	0.319	0.021	1.43659e-106	3.23017e-102	0.379973	0.237	0.019	2.7256e-120	6.1285e-116	0.815375	0.554	0.136	6.25148e-109	1.40565e-104	1.0418	0.505	0.144	1.52262e-28	3.42361e-24	0.626759	0.39	0.064	3.69235e-161	8.30226e-157	0.763304	0.474	0.154	2.05475e-59	4.62011e-55	0.306149	0.267	0.064	1.39498e-46	3.13662e-42
SPP1	1.90445	0.166	0.031	0.000277454	1.21513e-108	2.73221e-104	7	2.69438	0.284	0.072	1.77105e-11	3.98222e-07	1.41701	0.132	0.019	1.21925e-23	2.74149e-19	0.755711	0.066	0.01	4.46026e-21	1.00289e-16	1.78142	0.2	0.06	5.85218e-27	1.31586e-22	2.48139	0.093	0.009	4.86276e-15	1.09339e-10	2.18755	0.254	0.039	1.51891e-109	3.41527e-105	2.39793	0.217	0.05	1.48714e-37	3.34384e-33	0.0987037	0.05	0.021	0.000277454	1
IDH1	0.564147	0.623	0.344	8.47572e-06	2.87336e-95	6.46075e-91	7	0.298686	0.5	0.265	8.47572e-06	0.190577	0.400154	0.554	0.36	2.16326e-11	4.86409e-07	0.363329	0.452	0.212	2.37145e-29	5.3322e-25	0.894573	0.907	0.493	3.5917e-96	8.07594e-92	0.626233	0.542	0.285	6.22479e-12	1.39964e-07	0.405721	0.522	0.257	9.79367e-50	2.20211e-45	0.313218	0.881	0.77	7.61899e-13	1.71313e-08	0.2771	0.446	0.232	3.87187e-22	8.7059e-18
CTSL	0.955892	0.724	0.477	0.0223314	2.89781e-93	6.51572e-89	7	0.87872	0.932	0.641	1.16578e-11	2.62125e-07	1.09445	0.716	0.311	3.24164e-42	7.28882e-38	0.395893	0.592	0.412	1.07136e-16	2.40895e-12	1.35398	0.967	0.657	3.62226e-94	8.14465e-90	1.36936	0.776	0.331	1.88698e-29	4.24287e-25	0.553583	0.683	0.466	6.06415e-35	1.36352e-30	0.171902	0.841	0.841	0.0223314	1	0.244736	0.47	0.309	5.09259e-12	1.14507e-07
CCL18	1.45788	0.428	0.193	0.000845613	5.10689e-93	1.14828e-88	7	1.80133	0.649	0.283	3.54289e-13	7.9662e-09	1.50353	0.5	0.109	9.36813e-64	2.10642e-59	1.08235	0.446	0.183	2.43528e-43	5.47573e-39	1.59614	0.815	0.48	3.55568e-75	7.99495e-71	2.20103	0.542	0.047	6.38361e-94	1.43536e-89	0.27219	0.238	0.157	8.85e-08	0.00198992	0.46631	0.402	0.334	0.000845613	1	0.35252	0.178	0.058	1.01025e-20	2.27155e-16
SLC1A3	0.46817	0.598	0.362	0.00610158	3.22337e-64	7.24775e-60	7	0.315615	0.365	0.229	0.00610158	1	0.551256	0.804	0.58	1.94086e-17	4.36403e-13	0.265516	0.394	0.199	1.86251e-19	4.18786e-15	0.589338	0.643	0.268	4.02921e-65	9.05969e-61	1.08397	0.701	0.338	7.92922e-25	1.78289e-20	0.329551	0.51	0.29	7.01384e-33	1.57706e-28	0.468633	0.931	0.829	8.73173e-28	1.96333e-23	0.27533	0.465	0.232	7.69231e-25	1.72962e-20
SDC2	0.500458	0.279	0.074	4.54159e-05	2.76565e-61	6.21855e-57	7	0.474108	0.284	0.129	4.54159e-05	1	0.463308	0.284	0.043	7.45258e-49	1.67571e-44	0.27127	0.176	0.023	6.68163e-61	1.50237e-56	0.286853	0.211	0.068	5.46532e-25	1.22888e-20	0.636438	0.374	0.095	5.90401e-22	1.32752e-17	0.450566	0.308	0.092	3.45706e-62	7.77319e-58	1.00306	0.37	0.11	9.14782e-51	2.05689e-46	0.300485	0.292	0.087	2.29559e-38	5.16164e-34
CAPG	0.54636	0.849	0.629	0.000114966	5.42265e-55	1.21928e-50	7	0.788646	0.919	0.66	5.17848e-12	1.16438e-07	0.606254	0.804	0.561	8.75548e-21	1.96867e-16	0.125819	0.606	0.519	0.000114966	1	0.58375	0.976	0.728	6.77831e-56	1.5241e-51	1.08134	0.794	0.467	1.06981e-24	2.40546e-20	0.472627	0.895	0.667	1.90577e-55	4.28512e-51	0.259817	0.992	0.968	1.95911e-13	4.40506e-09	0.303896	0.745	0.507	3.65065e-23	8.20849e-19
SOAT1	0.543043	0.68	0.454	0.000118127	1.58697e-54	3.5683e-50	7	0.272652	0.662	0.428	0.000118127	1	0.617947	0.74	0.468	4.27969e-21	9.62288e-17	0.383299	0.543	0.29	9.75022e-29	2.19234e-24	0.659529	0.822	0.503	1.98371e-55	4.46037e-51	1.02403	0.776	0.487	1.52957e-21	3.43923e-17	0.317953	0.568	0.407	2.78634e-18	6.26509e-14	0.471474	0.968	0.897	5.35729e-26	1.20459e-21	0.289883	0.493	0.315	1.2233e-15	2.7506e-11
GRN	0.510317	0.977	0.888	0.000119289	1.88215e-52	4.23202e-48	7	0.647835	1	0.951	7.07963e-10	1.59185e-05	0.746499	0.985	0.881	2.20494e-34	4.9578e-30	0.206553	0.945	0.844	2.57664e-08	0.000579358	0.626151	0.996	0.909	2.35269e-53	5.29002e-49	1.11027	0.991	0.929	6.91298e-29	1.55438e-24	0.456339	0.989	0.897	2.55558e-46	5.74622e-42	0.179137	0.997	0.998	0.000119289	1	0.364919	0.936	0.786	7.73114e-21	1.73835e-16
VIM	0.347731	0.998	0.984	6.38117e-05	1.401e-46	3.15015e-42	7	0.659338	1	0.971	1.04786e-13	2.35611e-09	0.520275	0.995	0.986	1.20954e-23	2.71965e-19	0.268616	0.997	0.977	2.33884e-18	5.25888e-14	0.0735258	0.998	0.991	6.38117e-05	1	0.709259	1	0.993	2.46847e-17	5.55035e-13	0.381636	0.998	0.988	1.75125e-47	3.93769e-43	0.188126	1	1	6.3931e-13	1.43749e-08	0.245814	0.995	0.966	2.56893e-17	5.77625e-13
GCHFR	0.500079	0.655	0.414	5.14471e-06	5.12448e-41	1.15224e-36	7	1.29332	0.73	0.377	5.30294e-13	1.19237e-08	0.395364	0.436	0.195	2.14624e-16	4.82583e-12	0.377824	0.667	0.457	2.37948e-19	5.35026e-15	0.453836	0.687	0.367	2.50042e-35	5.6222e-31	1.03869	0.579	0.231	2.8609e-20	6.43273e-16	0.534802	0.638	0.386	6.4056e-42	1.4403e-37	0.241601	0.844	0.778	5.14471e-06	0.115679	0.25179	0.572	0.417	5.86454e-11	1.31864e-06
CD9	0.49185	0.592	0.392	5.67079e-05	5.45588e-40	1.22676e-35	7	0.856802	0.824	0.466	2.68167e-12	6.02973e-08	0.576888	0.627	0.273	5.86668e-29	1.31912e-24	0.179486	0.421	0.301	1.14914e-06	0.0258384	0.176868	0.343	0.252	5.67079e-05	1	1.28918	0.692	0.185	6.81985e-41	1.53344e-36	0.464145	0.667	0.423	3.10525e-37	6.98216e-33	0.459828	0.963	0.89	1.56568e-10	3.52043e-06	0.18064	0.478	0.348	6.67423e-08	0.0015007
ACE	0.25959	0.266	0.112	6.34352e-06	1.01211e-34	2.27574e-30	7	0.379294	0.324	0.129	8.06175e-07	0.0181269	0.174601	0.181	0.066	4.60461e-10	1.03535e-05	0.0701155	0.083	0.036	6.34352e-06	0.142634	0.292191	0.339	0.119	1.26514e-35	2.84467e-31	0.211751	0.178	0.028	5.6954e-17	1.28061e-12	0.201804	0.23	0.096	1.72736e-25	3.88397e-21	0.377462	0.606	0.422	9.28129e-17	2.0869e-12	0.119955	0.141	0.056	1.59681e-11	3.59043e-07
DBI	0.349526	0.629	0.461	0.000256524	4.26803e-33	9.59667e-29	7	0.425273	0.932	0.747	1.71408e-06	0.0385411	0.445195	0.652	0.492	1.97248e-09	4.43511e-05	0.190762	0.372	0.228	1.26405e-10	2.84221e-06	0.171487	0.809	0.674	1.03004e-07	0.00231605	0.688782	0.682	0.513	1.33029e-10	2.99117e-06	0.438233	0.614	0.41	5.33504e-34	1.19958e-29	0.226148	0.812	0.779	0.000256524	1	0.183826	0.428	0.283	3.13159e-10	7.04138e-06
HSD17B4	0.346379	0.585	0.415	0.0186961	2.30496e-32	5.18271e-28	7	0.228278	0.514	0.369	0.0186961	1	0.349038	0.652	0.476	1.66026e-09	3.7331e-05	0.216007	0.504	0.353	9.07606e-10	2.04075e-05	0.406225	0.672	0.406	2.8812e-33	6.47838e-29	0.485103	0.682	0.492	1.03938e-07	0.00233704	0.262702	0.462	0.29	9.60198e-21	2.15901e-16	0.362647	0.921	0.869	6.31329e-12	1.41954e-07	0.260164	0.389	0.213	3.59084e-17	8.074e-13
SMS	0.292847	0.482	0.29	0.00557752	9.55898e-29	2.14934e-24	7	0.155647	0.622	0.428	0.00557752	1	0.4201	0.559	0.312	1.80684e-15	4.06268e-11	0.162574	0.212	0.09	2.28476e-14	5.13728e-10	0.260634	0.552	0.341	9.18638e-20	2.06556e-15	0.593091	0.673	0.327	4.47684e-17	1.00662e-12	0.295244	0.452	0.255	1.19487e-29	2.68667e-25	0.230011	0.754	0.666	9.86484e-08	0.00221811	0.182566	0.322	0.171	7.02587e-14	1.57977e-09
H2AFY	0.387173	0.914	0.783	0.000326881	1.00669e-28	2.26354e-24	7	0.285043	0.959	0.859	0.000326881	1	0.489329	0.975	0.862	1.46215e-21	3.28764e-17	0.312349	0.796	0.585	6.30862e-22	1.41849e-17	0.338997	0.967	0.856	1.51196e-27	3.39964e-23	0.68608	0.981	0.902	3.31669e-18	7.45758e-14	0.309202	0.921	0.791	1.25836e-29	2.82942e-25	0.263983	0.997	0.996	3.82343e-17	8.59698e-13	0.255293	0.814	0.651	1.05676e-17	2.37611e-13
FCGR3A	0.321596	0.773	0.57	0.362914	2.19438e-25	4.93406e-21	7	0.615377	0.838	0.521	3.39364e-07	0.00763061	0.662096	0.819	0.497	2.74297e-26	6.16757e-22	0.251081	0.716	0.581	1.67342e-10	3.76269e-06	0.320552	0.933	0.673	2.17443e-24	4.88921e-20	0.32556	0.514	0.287	8.91168e-07	0.0200379	0.294106	0.721	0.538	1.70657e-20	3.83721e-16	-0.0656232	0.894	0.91	0.362914	1	0.213042	0.639	0.478	2.80831e-11	6.31448e-07
FCHO2	0.321368	0.488	0.327	0.0142449	1.02073e-23	2.29511e-19	7	0.201073	0.378	0.259	0.0142449	1	0.246572	0.534	0.38	1.26093e-06	0.0283521	0.162184	0.3	0.177	2.29721e-09	5.16528e-05	0.346071	0.548	0.313	1.27591e-24	2.86888e-20	0.573838	0.579	0.357	5.08605e-09	0.00011436	0.127763	0.312	0.226	4.65901e-07	0.0104758	0.388383	0.91	0.808	1.3292e-18	2.9887e-14	0.266001	0.438	0.235	2.92023e-20	6.56613e-16
CD164	0.358448	0.824	0.699	2.15869e-05	1.7906e-21	4.02616e-17	7	0.440579	0.905	0.703	7.40841e-08	0.00166578	0.308446	0.892	0.79	5.98694e-08	0.00134616	0.21514	0.686	0.546	6.36978e-11	1.43225e-06	0.291536	0.926	0.758	3.85834e-22	8.67547e-18	0.617803	0.953	0.787	8.82102e-15	1.98341e-10	0.198309	0.808	0.682	9.73633e-12	2.18921e-07	0.346327	0.995	0.992	2.23825e-22	5.0327e-18	0.134614	0.614	0.514	2.15869e-05	0.48538
GLUL	0.539905	0.971	0.903	0.0743854	1.81521e-79	4.0815e-75	6	0.139159	1	0.929	0.0743854	1	0.689733	0.941	0.836	2.62006e-22	5.8912e-18	0.327528	0.939	0.865	1.11655e-17	2.51057e-13	1.02311	0.991	0.921	2.26901e-80	5.10188e-76	0.787611	1	0.962	1.85933e-17	4.1807e-13	0.250129	0.958	0.902	1.12577e-14	2.5313e-10	0.0867237	0.997	0.998	0.0265188	1	0.281815	0.973	0.878	6.33733e-14	1.42495e-09
GM2A	0.445767	0.57	0.363	0.0018337	7.50781e-72	1.68813e-67	6	0.507377	0.662	0.441	1.80221e-06	0.0405228	0.144458	0.382	0.281	0.0018337	1	0.176355	0.339	0.201	1.80777e-10	4.06477e-06	0.687287	0.822	0.414	9.38476e-73	2.11016e-68	0.310035	0.626	0.503	0.000992125	1	0.259195	0.406	0.272	4.15966e-14	9.35299e-10	0.463835	0.918	0.826	1.60592e-20	3.6109e-16	0.310659	0.478	0.248	5.07419e-25	1.14093e-20
CD84	0.487435	0.492	0.264	0.000667885	2.2887e-71	5.14615e-67	6	0.351611	0.459	0.269	0.000196776	1	0.362574	0.431	0.346	0.000667885	1	0.170962	0.212	0.105	1.86897e-10	4.20239e-06	0.674627	0.778	0.378	2.86088e-72	6.43268e-68	0.4913	0.467	0.246	5.34741e-09	0.000120237	0.264743	0.335	0.176	9.91975e-24	2.23046e-19	0.608716	0.704	0.542	1.04479e-19	2.3492e-15	0.352159	0.502	0.236	7.88523e-33	1.77299e-28
VSIG4	0.555639	0.889	0.683	5.0586e-05	8.03774e-60	1.80729e-55	6	0.980897	0.905	0.443	1.03501e-16	2.32723e-12	0.816079	0.917	0.586	5.4829e-33	1.23283e-28	0.307869	0.777	0.653	1.69503e-12	3.81128e-08	0.753715	0.965	0.689	1.00472e-60	2.25911e-56	1.06315	0.813	0.513	4.38214e-17	9.85324e-13	0.440401	0.905	0.701	7.44198e-38	1.67333e-33	0.210649	0.963	0.982	4.06889e-06	0.0914891	0.132921	0.812	0.703	5.0586e-05	1
MARCO	0.438814	0.815	0.635	0.00924109	1.70318e-59	3.8296e-55	6	0.975807	0.851	0.569	7.76881e-10	1.74682e-05	0.793002	0.716	0.325	4.54426e-29	1.02178e-24	0.36975	0.848	0.777	8.88732e-14	1.99831e-09	0.871357	0.82	0.445	2.12897e-60	4.787e-56	1.18202	0.757	0.394	5.17382e-20	1.16333e-15	0.251535	0.799	0.66	3.05899e-10	6.87814e-06	0.125282	0.934	0.959	0.00924109	1	0.119024	0.755	0.676	0.00355248	1
ABCA1	0.340905	0.4	0.197	4.20595e-05	2.48523e-59	5.58804e-55	6	0.378997	0.622	0.398	4.20595e-05	0.945707	0.414779	0.397	0.218	5.96303e-10	1.34079e-05	0.214297	0.185	0.044	1.64851e-31	3.70669e-27	0.515809	0.539	0.249	7.28227e-42	1.63742e-37	0.397555	0.636	0.471	2.77029e-05	0.6229	0.46202	0.501	0.215	3.10654e-60	6.98506e-56	0.188547	0.31	0.169	4.59109e-11	1.03231e-06	0.19067	0.262	0.127	2.67299e-14	6.01023e-10
GNB4	0.393961	0.503	0.297	0.000139088	2.8782e-55	6.47162e-51	6	0.359576	0.608	0.365	1.3713e-05	0.308336	0.190982	0.475	0.355	0.000139088	1	0.215666	0.278	0.119	5.19203e-19	1.16743e-14	0.544172	0.733	0.392	3.59775e-56	8.08953e-52	0.578469	0.589	0.346	1.00072e-10	2.25012e-06	0.271853	0.378	0.189	1.35071e-30	3.03707e-26	0.44982	0.881	0.742	9.06965e-21	2.03931e-16	0.132087	0.255	0.151	4.642e-08	0.00104375
LGALS3	0.503695	0.89	0.709	0.000890189	3.91784e-55	8.80927e-51	6	0.799416	1	0.839	1.08751e-12	2.44528e-08	1.09168	0.951	0.579	4.89731e-56	1.10116e-51	0.213757	0.86	0.748	1.95534e-08	0.000439659	0.490798	0.963	0.729	5.42814e-45	1.22052e-40	1.45424	0.897	0.603	8.1359e-28	1.82936e-23	0.560881	0.886	0.664	3.26481e-46	7.34092e-42	0.184167	0.989	0.976	0.000102306	1	0.0851517	0.698	0.601	0.000890189	1
CD81	0.418357	0.926	0.696	0.761134	1.01644e-46	2.28546e-42	6	0.696901	0.932	0.681	3.89963e-10	8.76831e-06	0.897555	0.946	0.487	1.27055e-47	2.85682e-43	0.00981904	0.848	0.786	0.761134	1	0.461213	0.987	0.719	9.09049e-42	2.044e-37	1.39132	0.85	0.387	1.62179e-35	3.6466e-31	0.392789	0.957	0.693	7.68069e-42	1.727e-37	0.12113	0.997	0.978	0.00197563	1	0.175595	0.822	0.677	1.15713e-08	0.00026018
NCEH1	0.418664	0.653	0.41	1.60975e-05	4.68177e-45	1.0527e-40	6	0.659797	0.77	0.355	5.99855e-14	1.34877e-09	0.623042	0.667	0.304	3.63445e-31	8.17207e-27	0.136178	0.455	0.338	5.87252e-06	0.132044	0.494214	0.757	0.416	5.85222e-46	1.31587e-41	1.01337	0.692	0.237	7.45332e-31	1.67588e-26	0.325548	0.617	0.371	1.34038e-32	3.01385e-28	0.229397	0.979	0.93	4.57676e-09	0.000102908	0.140884	0.426	0.326	1.60975e-05	0.361953
TIMP2	0.336455	0.785	0.607	3.77798e-06	4.96341e-45	1.11602e-40	6	0.436999	0.878	0.676	3.77798e-06	0.0849479	0.331957	0.77	0.604	1.56205e-09	3.51226e-05	0.175054	0.647	0.501	3.20383e-08	0.000720381	0.461961	0.92	0.654	6.20426e-46	1.39503e-41	0.530615	0.738	0.67	2.17031e-08	0.000487994	0.328303	0.771	0.563	3.10128e-31	6.97324e-27	0.161082	0.974	0.96	2.76236e-06	0.0621118	0.220246	0.604	0.419	1.41011e-13	3.17064e-09
VAT1	0.363228	0.599	0.359	3.20552e-05	6.51873e-44	1.46574e-39	6	0.725678	0.784	0.36	3.75588e-15	8.44509e-11	0.70257	0.74	0.286	4.40414e-44	9.9027e-40	0.12331	0.413	0.311	3.20552e-05	0.720761	0.485384	0.687	0.354	8.14841e-45	1.83217e-40	0.831013	0.654	0.187	1.06936e-34	2.40446e-30	0.253682	0.528	0.319	1.03233e-23	2.3212e-19	0.162899	0.899	0.821	1.99249e-05	0.448011	0.14341	0.376	0.251	6.84503e-08	0.00153911
ABHD12	0.278854	0.369	0.181	0.000326394	6.62437e-44	1.48949e-39	6	0.426009	0.595	0.193	6.833e-16	1.5364e-11	0.152629	0.255	0.13	6.07064e-07	0.0136498	0.060484	0.105	0.058	0.000326394	1	0.420957	0.546	0.244	8.28046e-45	1.86186e-40	0.411948	0.374	0.136	7.21211e-13	1.62164e-08	0.266655	0.366	0.175	3.89052e-32	8.74783e-28	0.191565	0.603	0.504	2.29142e-06	0.0515225	0.13841	0.208	0.101	5.50956e-11	1.23883e-06
CALU	0.362875	0.443	0.247	0.0132638	2.46002e-43	5.53135e-39	6	0.343647	0.486	0.308	0.000264508	1	0.571774	0.574	0.244	2.44901e-30	5.50659e-26	0.192401	0.281	0.14	6.187e-14	1.39115e-09	0.479389	0.648	0.337	3.07502e-44	6.91419e-40	0.603559	0.458	0.207	5.62321e-12	1.26438e-07	0.295845	0.325	0.15	1.79191e-31	4.02911e-27	0.2865	0.772	0.671	1.69245e-09	3.80548e-05	0.0533204	0.151	0.11	0.0132638	1
PLTP	0.293286	0.23	0.077	0.00719257	3.89986e-40	8.76883e-36	6	0.266648	0.189	0.094	0.00719257	1	0.0829425	0.152	0.059	3.19056e-07	0.00717397	0.0444154	0.055	0.025	0.000412709	1	0.42066	0.454	0.188	8.91054e-37	2.00353e-32	0.23869	0.14	0.03	8.29111e-10	1.86426e-05	0.355466	0.237	0.076	4.87482e-41	1.0961e-36	0.0394693	0.212	0.116	1.02258e-07	0.00229928	0.231315	0.21	0.076	2.31277e-20	5.20026e-16
SLCO2B1	0.340923	0.684	0.444	0.862278	1.34362e-38	3.02114e-34	6	0.654693	0.851	0.393	2.4202e-12	5.44183e-08	0.677955	0.77	0.31	1.67953e-39	3.77642e-35	0.00288659	0.438	0.433	0.862278	1	0.39294	0.83	0.508	3.31742e-34	7.45922e-30	0.579507	0.682	0.207	7.61295e-26	1.71177e-21	0.28424	0.634	0.432	9.80555e-23	2.20478e-18	0.120373	0.934	0.893	0.0107407	1	0.227816	0.507	0.312	6.91586e-16	1.55503e-11
SGK1	0.491423	0.618	0.416	0.0373197	4.52667e-36	1.01782e-31	6	0.233557	0.635	0.522	0.0373197	1	0.342848	0.505	0.349	5.3583e-07	0.0120481	0.135183	0.322	0.237	0.000121872	1	0.408233	0.859	0.598	3.83306e-28	8.61863e-24	1.19537	0.738	0.458	2.46396e-16	5.54022e-12	0.555165	0.631	0.403	5.65834e-37	1.27228e-32	0.34883	0.815	0.724	6.27731e-09	0.000141145	0.195423	0.428	0.284	6.9315e-10	1.55855e-05
RNF13	0.301874	0.675	0.502	0.000102929	2.96375e-35	6.66399e-31	6	0.484893	0.824	0.605	6.92662e-08	0.00155745	0.428058	0.706	0.484	2.36871e-15	5.32604e-11	0.177481	0.463	0.324	8.9052e-09	0.000200234	0.41816	0.835	0.565	3.70468e-36	8.32998e-32	0.422333	0.738	0.596	1.35858e-07	0.00305477	0.238562	0.647	0.473	6.95363e-19	1.56352e-14	0.142225	0.96	0.945	0.000102929	1	0.114893	0.399	0.287	5.1366e-06	0.115496
FUCA1	0.288548	0.352	0.194	0.0229088	3.05643e-35	6.87239e-31	6	0.359448	0.527	0.237	3.00072e-08	0.000674712	0.324504	0.358	0.169	2.3684e-12	5.32534e-08	0.107567	0.196	0.115	3.98832e-06	0.0896775	0.553939	0.537	0.274	3.82054e-36	8.59049e-32	0.419424	0.411	0.215	1.18378e-07	0.00266172	0.17429	0.264	0.151	6.17455e-14	1.38835e-09	0.110064	0.466	0.414	0.0229088	1	0.200427	0.26	0.112	4.12053e-18	9.265e-14
FBP1	0.453038	0.744	0.574	0.240209	2.14004e-34	4.81187e-30	6	0.696219	0.878	0.518	6.15332e-09	0.000138357	0.736054	0.775	0.359	2.67504e-35	6.01484e-31	0.0180399	0.565	0.623	0.240209	1	0.266072	0.724	0.496	4.7703e-15	1.0726e-10	1.35482	0.785	0.39	1.70768e-26	3.83971e-22	0.431741	0.723	0.536	3.64072e-20	8.18616e-16	0.293826	1	0.968	2.1493e-10	4.83271e-06	0.0965288	0.668	0.581	0.00384231	1
CTSC	0.336786	0.875	0.722	0.0906024	2.29548e-32	5.16139e-28	6	0.565283	0.946	0.767	3.32922e-07	0.00748575	0.432056	0.873	0.693	1.19958e-13	2.69725e-09	0.0778883	0.785	0.756	0.0645124	1	0.443941	0.974	0.768	2.86935e-33	6.45174e-29	1.22179	0.972	0.623	5.10069e-31	1.14689e-26	0.38465	0.878	0.667	8.48413e-32	1.90766e-27	-0.0702451	0.981	0.982	0.0906024	1	0.147012	0.703	0.557	2.19981e-07	0.00494626
C1QB	0.460709	0.922	0.742	0.150957	2.63902e-32	5.93383e-28	6	0.573859	0.878	0.551	8.18227e-07	0.0183978	0.72833	0.912	0.553	9.91942e-25	2.23038e-20	-0.0549978	0.868	0.87	0.150957	1	0.541084	0.954	0.774	1.75872e-28	3.95449e-24	1.39478	0.963	0.451	3.29877e-33	7.41729e-29	0.145331	0.874	0.731	5.27439e-08	0.00118595	0.18886	0.976	0.96	7.35879e-05	1	0.45669	0.958	0.763	1.36247e-31	3.06351e-27
BCAP31	0.300827	0.586	0.416	0.00726576	4.18962e-32	9.42037e-28	6	0.478515	0.905	0.58	2.20913e-09	4.96724e-05	0.293997	0.578	0.395	1.01052e-08	0.000227215	0.0848932	0.311	0.252	0.00726576	1	0.371166	0.75	0.466	5.23703e-33	1.17755e-28	0.652639	0.72	0.467	1.68535e-13	3.7895e-09	0.268512	0.538	0.354	7.42596e-22	1.66973e-17	0.208939	0.939	0.887	4.95738e-07	0.0111467	0.0941284	0.297	0.223	0.000629043	1
S100A11	0.359802	0.985	0.94	0.879961	1.16067e-31	2.60976e-27	6	0.68826	1	0.99	1.49286e-13	3.35671e-09	0.702961	0.98	0.938	1.45083e-32	3.2622e-28	0.22461	0.972	0.89	8.4618e-12	1.90263e-07	0.303805	0.998	0.979	4.97999e-21	1.11975e-16	0.67899	0.991	0.968	2.54096e-13	5.71335e-09	0.338296	0.997	0.96	1.33777e-29	3.00799e-25	0.00435853	1	1	0.879961	1	0.108728	0.95	0.871	0.000187916	1
BRI3	0.357229	0.905	0.784	0.000208537	7.04699e-31	1.58452e-26	6	0.583716	0.932	0.864	2.06716e-08	0.000464801	0.572762	0.941	0.762	4.39211e-26	9.87567e-22	0.304112	0.848	0.672	7.95536e-20	1.78876e-15	0.366511	0.98	0.845	3.12096e-29	7.01748e-25	0.456101	0.935	0.871	6.19451e-08	0.00139284	0.337534	0.919	0.787	8.80874e-32	1.98064e-27	0.137227	0.984	0.988	9.71235e-06	0.218382	0.11892	0.743	0.66	0.000208537	1
SLAMF8	0.263083	0.329	0.158	0.000160008	8.46911e-29	1.90428e-24	6	0.186904	0.27	0.119	0.000160008	1	0.413679	0.392	0.119	1.05864e-29	2.38035e-25	0.0693245	0.091	0.042	9.59817e-06	0.215815	0.250511	0.422	0.206	8.16171e-24	1.83516e-19	0.484135	0.383	0.079	3.4162e-27	7.68132e-23	0.202061	0.272	0.122	7.95749e-26	1.78924e-21	0.260383	0.696	0.57	1.70362e-09	3.83059e-05	0.102298	0.149	0.078	8.01074e-07	0.0180122
SCARB2	0.297034	0.586	0.419	1.64972e-05	5.0212e-28	1.12902e-23	6	0.320389	0.757	0.49	9.22108e-06	0.207336	0.362267	0.662	0.466	6.12107e-10	1.37632e-05	0.143357	0.402	0.301	1.64972e-05	0.37094	0.34493	0.793	0.526	6.27649e-29	1.41127e-24	0.461044	0.701	0.458	5.59823e-10	1.25876e-05	0.21046	0.449	0.314	2.76044e-13	6.20686e-09	0.263258	0.894	0.844	1.01567e-09	2.28374e-05	0.160898	0.339	0.207	6.33102e-10	1.42353e-05
GPX4	0.325025	0.829	0.679	0.5707	4.48345e-25	1.0081e-20	6	0.538473	0.986	0.786	4.7126e-10	1.05963e-05	0.609771	0.912	0.616	5.60431e-26	1.26013e-21	0.185596	0.672	0.54	1.63265e-08	0.000367102	0.280974	0.952	0.783	1.11814e-19	2.51413e-15	0.922651	0.897	0.639	4.94257e-24	1.11134e-19	0.286156	0.862	0.72	1.09663e-21	2.46577e-17	0.0661039	0.987	0.981	0.0502787	1	0.0104742	0.542	0.522	0.5707	1
LAPTM5	0.257469	0.964	0.917	0.177823	4.76607e-23	1.07165e-18	6	0.42714	0.986	0.936	1.34517e-08	0.000302461	0.281343	0.99	0.953	3.14885e-07	0.0070802	0.145144	0.898	0.823	1.05804e-05	0.2379	0.338292	0.991	0.935	5.95759e-24	1.33956e-19	0.104889	1	0.993	0.177823	1	0.231838	0.977	0.941	2.58691e-17	5.81667e-13	0.169761	1	1	3.48783e-12	7.84239e-08	0.188492	0.913	0.846	1.40166e-08	0.000315162
TOMM40	0.273791	0.303	0.165	0.210589	1.16288e-22	2.61473e-18	6	0.156489	0.338	0.208	0.00826148	1	0.300064	0.319	0.153	1.0611e-10	2.38588e-06	0.16587	0.19	0.081	3.1842e-13	7.15967e-09	0.279445	0.315	0.164	4.84371e-16	1.08911e-11	0.156501	0.159	0.124	0.210589	1	0.165211	0.198	0.101	6.15216e-14	1.38331e-09	0.368015	0.64	0.508	5.78756e-12	1.30133e-07	0.212775	0.26	0.097	1.4536e-23	3.26841e-19
IL7R	0.472495	0.372	0.235	0.461418	9.1552e-22	2.05855e-17	6	0.669431	0.676	0.355	4.91078e-09	0.000110419	0.56366	0.304	0.091	1.1444e-22	2.57318e-18	0.280474	0.322	0.205	5.21945e-09	0.000117359	0.602779	0.526	0.411	2.5365e-08	0.000570332	0.539268	0.421	0.209	1.45595e-07	0.00327371	0.256783	0.353	0.219	7.36338e-14	1.65566e-09	0.388081	0.487	0.406	0.000189409	1	0.0276651	0.129	0.117	0.461418	1
FNIP2	0.282749	0.342	0.215	0.216569	7.40688e-19	1.66544e-14	6	0.0607061	0.365	0.287	0.216569	1	0.322211	0.422	0.271	8.81744e-08	0.0019826	0.101792	0.138	0.071	1.99617e-06	0.0448839	0.396808	0.487	0.297	9.25859e-20	2.0818e-15	0.301707	0.374	0.324	0.0957014	1	0.227202	0.28	0.168	1.64108e-13	3.68998e-09	0.377201	0.587	0.446	8.93072e-11	2.00807e-06	0.107671	0.171	0.09	1.282e-07	0.00288257
CD163	0.380768	0.931	0.851	0.919168	1.30604e-83	2.93663e-79	5	-0.0688964	0.716	0.675	0.919168	1	0.355901	0.975	0.977	4.95303e-11	1.11369e-06	0.402198	0.904	0.842	8.3077e-18	1.86799e-13	0.912763	0.987	0.774	1.63255e-84	3.67078e-80	-0.042845	1	0.983	0.685605	1	0.500724	0.95	0.864	2.2609e-38	5.08363e-34	0.0261345	0.992	0.997	0.144725	1	0.293072	0.807	0.643	9.44682e-17	2.12412e-12
PRDX1	0.506591	0.742	0.563	0.0853386	1.19364e-79	2.6839e-75	5	0.654484	0.959	0.733	2.41671e-11	5.43396e-07	0.71234	0.868	0.537	4.67221e-34	1.05055e-29	0.130114	0.515	0.422	0.000163328	1	0.739726	0.991	0.775	1.49205e-80	3.35488e-76	0.745501	0.729	0.532	1.22e-11	2.74317e-07	0.305304	0.688	0.504	8.63947e-24	1.94259e-19	0.0658657	0.955	0.933	0.0853386	1	0.12851	0.448	0.354	5.02903e-05	1
CREG1	0.375897	0.579	0.389	0.21696	1.62375e-75	3.651e-71	5	0.343681	0.73	0.491	1.89132e-05	0.425263	0.438316	0.706	0.443	2.93823e-16	6.6066e-12	0.178439	0.361	0.226	1.18517e-09	2.66486e-05	0.672255	0.926	0.576	2.02969e-76	4.56376e-72	0.598225	0.654	0.515	1.76247e-07	0.00396291	0.246185	0.443	0.27	1.81796e-21	4.08769e-17	0.0536727	0.749	0.711	0.21696	1	0.125288	0.319	0.222	5.80333e-06	0.130488
DNASE2	0.304342	0.509	0.305	0.978274	1.06563e-57	2.39608e-53	5	0.509031	0.716	0.334	7.5014e-12	1.68669e-07	0.406779	0.525	0.256	4.54015e-18	1.02085e-13	0.115162	0.317	0.212	3.87088e-06	0.0870366	0.574336	0.722	0.365	1.33204e-58	2.9951e-54	0.365374	0.374	0.216	2.29187e-05	0.515328	0.287286	0.469	0.254	9.91157e-32	2.22862e-27	-0.00625487	0.712	0.707	0.978274	1	0.13123	0.304	0.2	6.0161e-07	0.0135272
PLPP3	0.282074	0.236	0.09	0.137613	1.09783e-53	2.46846e-49	5	0.0797525	0.135	0.085	0.137613	1	0.27058	0.265	0.1	1.17521e-13	2.64246e-09	0.107695	0.129	0.053	6.86766e-10	1.54419e-05	0.604388	0.478	0.178	1.37228e-54	3.08558e-50	0.543652	0.383	0.064	3.47342e-34	7.80998e-30	0.197383	0.2	0.079	3.55394e-24	7.99103e-20	0.153106	0.254	0.166	8.05976e-06	0.181224	0.0294676	0.062	0.042	0.063124	1
ALDH1A1	0.375119	0.434	0.265	0.27642	6.75938e-47	1.51985e-42	5	0.266227	0.446	0.3	0.00347181	1	0.398103	0.431	0.218	6.71278e-14	1.50937e-09	0.169546	0.309	0.199	1.88185e-07	0.00423134	0.691771	0.676	0.367	8.44922e-48	1.89981e-43	1.04905	0.607	0.162	5.38838e-38	1.21158e-33	0.179485	0.279	0.179	2.37938e-10	5.35004e-06	0.0557882	0.68	0.652	0.27642	1	0.10226	0.233	0.162	0.000207076	1
CALR	0.496776	0.678	0.532	0.552999	3.21367e-43	7.22594e-39	5	0.470141	0.797	0.662	6.03699e-05	1	0.951477	0.735	0.536	4.7021e-21	1.05727e-16	0.261841	0.545	0.431	6.12495e-07	0.013772	0.70261	0.893	0.678	4.01709e-44	9.03243e-40	0.535251	0.776	0.595	1.06091e-07	0.00238546	0.553793	0.62	0.451	2.41633e-27	5.43312e-23	0.0616101	0.931	0.919	0.552999	1	0.0912073	0.324	0.266	0.0108187	1
FCGRT	0.305338	0.824	0.676	0.544601	1.54729e-42	3.47909e-38	5	0.518212	0.946	0.791	1.1934e-06	0.0268335	0.440557	0.838	0.593	2.50492e-20	5.63232e-16	0.195663	0.705	0.548	6.12e-11	1.37608e-06	0.463038	0.97	0.82	1.93412e-43	4.34886e-39	0.305431	0.85	0.778	0.00217728	1	0.265821	0.839	0.687	1.53244e-19	3.44569e-15	-0.0245921	0.968	0.964	0.544601	1	0.12422	0.572	0.46	3.371e-05	0.757968
FABP5	0.682808	0.666	0.479	0.167032	9.38561e-41	2.11035e-36	5	1.02926	0.919	0.481	4.53509e-15	1.01971e-10	1.19398	0.701	0.282	1.1732e-41	2.63794e-37	0.227786	0.543	0.492	0.000467233	1	0.727982	0.652	0.478	1.61915e-13	3.64065e-09	1.68618	0.664	0.223	1.62245e-31	3.64808e-27	0.774868	0.676	0.474	2.45325e-33	5.51612e-29	0.264797	0.889	0.856	0.167032	1	0.115142	0.502	0.456	0.0377694	1
NUPR1	0.348884	0.598	0.386	0.0446752	3.31544e-37	7.45476e-33	5	0.356428	0.541	0.3	0.000175749	1	0.732617	0.691	0.263	4.41763e-33	9.93304e-29	0.218899	0.592	0.475	2.82673e-07	0.0063559	0.362213	0.737	0.431	7.3398e-28	1.65035e-23	1.07225	0.598	0.138	4.1443e-38	9.31845e-34	0.0195768	0.409	0.335	0.0137352	1	0.063141	0.712	0.643	0.0446752	1	0.356632	0.592	0.359	4.21509e-21	9.47762e-17
IFI6	0.500146	0.519	0.328	0.00442354	1.24335e-33	2.79568e-29	5	0.656917	0.689	0.432	1.07028e-06	0.0240652	0.381232	0.417	0.179	6.39404e-17	1.4377e-12	0.207691	0.372	0.239	3.02915e-09	6.81104e-05	0.455827	0.693	0.533	6.84446e-18	1.53898e-13	0.376116	0.346	0.23	0.00442354	1	0.615678	0.641	0.402	1.55419e-34	3.4946e-30	0.347621	0.582	0.502	5.05942e-05	1	0.15863	0.27	0.195	0.000164243	1
PDXK	0.279436	0.503	0.334	0.000206581	2.72895e-32	6.13604e-28	5	0.427749	0.743	0.563	1.70574e-05	0.383536	0.319767	0.525	0.318	9.81201e-11	2.20623e-06	0.168133	0.281	0.157	3.2171e-10	7.23365e-06	0.368052	0.685	0.404	3.41118e-33	7.67005e-29	0.538996	0.561	0.368	2.80111e-08	0.00062983	0.23099	0.454	0.295	8.011e-18	1.80127e-13	0.181416	0.799	0.736	7.77243e-06	0.174763	0.0927507	0.223	0.153	0.000206581	1
MSR1	0.369175	0.77	0.585	0.0172299	5.0574e-31	1.13716e-26	5	1.00012	0.905	0.537	4.41319e-14	9.92305e-10	0.753974	0.814	0.412	2.25969e-31	5.0809e-27	0.165167	0.471	0.438	0.00771601	1	0.318382	0.848	0.622	1.52606e-20	3.43135e-16	1.25623	0.925	0.522	6.32175e-32	1.42145e-27	0.112729	0.754	0.611	1.70765e-06	0.0383965	0.122593	0.989	0.961	0.0138884	1	0.0591182	0.683	0.603	0.0172299	1
MYDGF	0.278812	0.475	0.305	0.212335	8.1429e-31	1.83093e-26	5	0.529737	0.716	0.436	7.76349e-09	0.000174562	0.407622	0.539	0.264	4.41291e-20	9.92242e-16	0.155766	0.278	0.159	2.04513e-09	4.59847e-05	0.354727	0.667	0.416	1.3488e-26	3.03277e-22	0.342814	0.439	0.326	0.0010315	1	0.311411	0.461	0.255	1.01786e-31	2.28866e-27	0.10109	0.698	0.679	0.0933567	1	0.0293696	0.181	0.157	0.212335	1
GNS	0.286418	0.635	0.47	0.132274	2.2882e-30	5.14502e-26	5	0.181743	0.73	0.582	0.0178439	1	0.0590637	0.598	0.533	0.132274	1	0.208184	0.419	0.252	5.37754e-13	1.20914e-08	0.390751	0.804	0.564	2.86025e-31	6.43127e-27	0.440943	0.729	0.572	3.20752e-06	0.072121	0.208688	0.568	0.418	8.4458e-15	1.89904e-10	0.257919	0.931	0.875	1.90745e-12	4.28891e-08	0.162646	0.438	0.287	5.17925e-10	1.16455e-05
GPR34	0.302652	0.37	0.221	0.870217	1.11444e-26	2.50582e-22	5	0.110595	0.189	0.102	0.0193023	1	0.150924	0.363	0.287	0.0118618	1	0.127876	0.187	0.082	9.5337e-12	2.14365e-07	0.247466	0.409	0.215	7.95359e-19	1.78836e-14	0.00779214	0.234	0.226	0.870217	1	0.150158	0.24	0.141	1.92453e-11	4.3273e-07	0.58897	0.772	0.575	1.39305e-27	3.13228e-23	0.229564	0.389	0.213	3.59793e-16	8.08996e-12
HSPB1	0.285469	0.624	0.461	0.423172	1.98299e-26	4.45876e-22	5	0.293172	0.865	0.507	1.43983e-06	0.0323747	0.764151	0.877	0.526	2.47874e-27	5.57345e-23	0.0240287	0.336	0.316	0.423172	1	0.20099	0.772	0.576	3.49263e-12	7.85318e-08	0.816593	0.57	0.22	2.33215e-18	5.24384e-14	0.210176	0.597	0.477	1.05281e-07	0.00236725	0.0186776	0.87	0.818	0.121582	1	0.0593753	0.369	0.321	0.0432412	1
ITGB2	0.283795	0.823	0.72	0.999949	4.00565e-26	9.0067e-22	5	0.162551	0.946	0.838	0.106221	1	-0.321412	0.77	0.859	1.22373e-08	0.000275155	0.0725707	0.474	0.4	0.00923802	1	0.156158	0.95	0.848	2.82031e-08	0.000634147	0.00694916	0.944	0.938	0.999949	1	0.341329	0.879	0.729	2.29298e-25	5.15577e-21	0.52976	0.987	0.98	5.00706e-27	1.12584e-22	0.248817	0.723	0.558	1.05146e-13	2.36421e-09
RMDN3	0.252366	0.444	0.299	0.00797822	3.14224e-24	7.06534e-20	5	0.713705	0.649	0.299	1.14191e-11	2.56758e-07	0.247158	0.358	0.173	4.83997e-11	1.08827e-06	0.199342	0.441	0.32	1.17393e-07	0.00263957	0.349928	0.504	0.268	3.92781e-25	8.83167e-21	0.734225	0.486	0.17	4.79537e-18	1.07824e-13	0.0846057	0.291	0.228	0.000408951	1	0.119129	0.757	0.71	0.00797822	1	0.123465	0.312	0.219	1.72147e-05	0.387072
EMP1	0.302333	0.215	0.1	0.779263	7.1591e-24	1.60972e-19	5	0.70857	0.486	0.266	9.52795e-06	0.214236	0.681025	0.328	0.102	8.94888e-25	2.01216e-20	0.24344	0.187	0.073	9.64439e-16	2.16854e-11	0.0886118	0.326	0.226	7.87529e-06	0.177076	0.528119	0.159	0.024	3.59712e-16	8.08812e-12	0.152512	0.182	0.085	3.20726e-15	7.21152e-11	0.485034	0.251	0.119	7.31485e-14	1.64474e-09	-0.010942	0.04	0.042	0.779263	1
TFRC	0.421181	0.758	0.63	0.00274578	7.88097e-22	1.77204e-17	5	0.849076	0.932	0.721	6.86867e-11	1.54442e-06	0.273882	0.431	0.295	8.36244e-05	1	-0.138687	0.375	0.469	0.000521622	1	0.343226	0.917	0.738	2.87792e-17	6.47101e-13	0.731876	0.953	0.812	1.34907e-07	0.00303337	0.417862	0.863	0.731	9.85121e-23	2.21505e-18	0.136506	0.989	0.965	0.00274578	1	0.248001	0.624	0.487	3.46969e-09	7.80159e-05
LAMP2	0.252733	0.703	0.565	0.00223169	2.70836e-20	6.08976e-16	5	0.411473	0.892	0.664	4.86063e-07	0.0109291	0.384854	0.775	0.617	1.28488e-12	2.88906e-08	0.132902	0.598	0.465	2.45705e-06	0.0552467	0.297398	0.848	0.623	3.38545e-21	7.61219e-17	0.563468	0.757	0.626	3.60371e-10	8.10294e-06	0.204897	0.644	0.492	3.68813e-14	8.29277e-10	0.117526	0.974	0.961	0.000765523	1	0.0838275	0.386	0.312	0.00223169	1
CORO1C	0.251184	0.646	0.491	0.119264	7.36242e-20	1.65544e-15	5	0.430034	0.824	0.569	2.82573e-07	0.00635366	0.541106	0.745	0.465	7.95555e-20	1.78881e-15	0.0846183	0.499	0.417	0.00348792	1	0.287125	0.726	0.496	9.20302e-21	2.0693e-16	0.579244	0.664	0.411	4.68119e-11	1.05256e-06	0.153395	0.597	0.436	8.23722e-12	1.85214e-07	0.0941359	0.989	0.953	0.0133949	1	0.0451838	0.351	0.315	0.119264	1
TMED10	0.260837	0.614	0.452	0.000184155	9.63803e-20	2.16711e-15	5	0.336854	0.73	0.511	2.81303e-05	0.63251	0.362941	0.647	0.441	1.39009e-11	3.12561e-07	0.151605	0.446	0.304	2.22577e-08	0.000500465	0.166421	0.691	0.539	3.10477e-09	6.98107e-05	0.650897	0.72	0.469	1.53987e-14	3.4624e-10	0.238112	0.588	0.397	1.20475e-20	2.70889e-16	0.162705	0.937	0.916	0.000184155	1	0.114814	0.347	0.251	2.3269e-05	0.523204
ADAM9	0.252603	0.414	0.261	0.0060171	1.95862e-19	4.40395e-15	5	0.22372	0.527	0.37	0.0060171	1	0.380549	0.574	0.325	7.37539e-15	1.65836e-10	0.200298	0.27	0.125	1.06326e-15	2.39074e-11	0.287915	0.552	0.335	2.44827e-20	5.50494e-16	0.254015	0.495	0.354	0.000638579	1	0.177327	0.296	0.171	2.14204e-15	4.81638e-11	0.310241	0.677	0.558	2.78134e-11	6.25385e-07	0.0892087	0.196	0.126	7.5915e-05	1
LIMS1	0.266541	0.574	0.436	0.0772791	2.40742e-19	5.41308e-15	5	0.24214	0.784	0.636	0.0157468	1	0.0949418	0.505	0.459	0.0772791	1	0.146308	0.237	0.146	1.42018e-06	0.0319327	0.253236	0.609	0.436	6.34762e-13	1.42726e-08	0.358367	0.664	0.617	0.0137936	1	0.199715	0.572	0.449	1.6916e-10	3.80356e-06	0.334194	0.905	0.834	5.0888e-10	1.14422e-05	0.274654	0.507	0.289	3.00927e-20	6.76634e-16
ARHGAP18	0.262023	0.653	0.496	0.736702	1.53202e-18	3.44475e-14	5	0.489395	0.838	0.562	5.71607e-08	0.00128526	0.449805	0.672	0.416	6.62216e-16	1.48899e-11	0.0324739	0.449	0.449	0.736702	1	0.292878	0.835	0.598	2.48122e-19	5.57903e-15	0.630072	0.748	0.335	1.91503e-19	4.30594e-15	0.195227	0.599	0.445	1.18997e-13	2.67564e-09	0.0907663	0.923	0.907	0.0259156	1	0.0455965	0.389	0.345	0.0909425	1
HLA-DMA	0.274639	0.75	0.586	0.801667	2.62864e-17	5.91051e-13	5	0.50909	0.865	0.633	1.66589e-06	0.0374576	0.459196	0.799	0.499	1.14218e-17	2.5682e-13	0.0783032	0.567	0.522	0.0439485	1	0.278857	0.948	0.752	3.28581e-18	7.38813e-14	0.835074	0.72	0.373	2.66746e-17	5.99778e-13	0.0842808	0.67	0.57	0.000808378	1	0.00992437	0.947	0.943	0.801667	1	0.167776	0.587	0.457	1.59443e-07	0.00358507
RDX	0.264693	0.43	0.3	0.00123852	8.52119e-15	1.91599e-10	5	0.208521	0.486	0.306	0.00123852	1	0.226812	0.471	0.321	1.30175e-06	0.0292698	0.215382	0.339	0.175	2.12936e-15	4.78787e-11	0.142827	0.42	0.32	1.55866e-05	0.350465	0.909116	0.607	0.322	1.06515e-15	2.39499e-11	0.131167	0.296	0.202	1.98695e-08	0.000446766	0.300978	0.862	0.774	4.55408e-11	1.02399e-06	0.0994229	0.245	0.163	3.35958e-05	0.755402
NPL	0.309713	0.342	0.185	0.0843701	4.08172e-79	9.17774e-75	4	0.0920795	0.311	0.221	0.0843701	1	0.116432	0.299	0.2	0.000863714	1	0.116929	0.129	0.04	1.65764e-15	3.7272e-11	0.726533	0.787	0.381	5.10214e-80	1.14722e-75	0.172229	0.383	0.317	0.0785096	1	0.105051	0.222	0.141	5.06461e-08	0.00113878	0.151086	0.402	0.321	0.000437907	1	0.112909	0.168	0.091	4.2646e-07	0.00958896
MPP1	0.284697	0.467	0.28	0.0934791	4.07088e-58	9.15338e-54	4	0.172774	0.635	0.473	0.0113437	1	0.382485	0.554	0.29	3.994e-17	8.9805e-13	0.175469	0.267	0.135	1.52429e-12	3.42736e-08	0.505706	0.8	0.419	5.08861e-59	1.14417e-54	0.197807	0.505	0.466	0.0934791	1	0.253564	0.39	0.202	3.0402e-28	6.8359e-24	0.21203	0.587	0.491	6.52136e-06	0.146633	0.060558	0.188	0.132	0.00203509	1
CYFIP1	0.29612	0.486	0.313	0.168389	3.13099e-57	7.04003e-53	4	0.394414	0.716	0.477	2.80635e-06	0.0631007	0.351263	0.583	0.377	1.90936e-11	4.2932e-07	0.0771121	0.196	0.131	0.000531198	1	0.518226	0.785	0.417	3.91374e-58	8.80003e-54	0.115764	0.449	0.389	0.168389	1	0.188672	0.349	0.208	1.43565e-16	3.22806e-12	0.249939	0.825	0.726	4.23381e-10	9.51972e-06	0.110117	0.22	0.136	3.34038e-06	0.0751084
RNASE1	0.697427	0.471	0.252	0.431396	1.77617e-55	3.99372e-51	4	1.0971	0.473	0.151	2.47299e-14	5.56052e-10	0.446657	0.574	0.434	3.47393e-05	0.781113	0.429059	0.259	0.103	1.49843e-20	3.36922e-16	0.751851	0.846	0.496	2.41904e-52	5.43921e-48	0.857947	0.308	0.157	1.67392e-05	0.376381	0.795183	0.57	0.28	2.22022e-56	4.99215e-52	-0.327315	0.177	0.154	0.431396	1	0.146894	0.347	0.271	0.000674672	1
MFSD1	0.303324	0.693	0.545	0.260068	2.02554e-52	4.55443e-48	4	0.411201	0.784	0.549	1.9149e-06	0.0430564	0.062574	0.681	0.638	0.260068	1	0.101421	0.35	0.268	0.000485576	1	0.567731	0.922	0.662	2.53193e-53	5.69304e-49	0.265883	0.729	0.699	0.00227952	1	0.155873	0.641	0.549	1.63722e-07	0.00368129	0.119268	0.966	0.94	0.000355429	1	0.267273	0.547	0.332	5.03625e-19	1.1324e-14
TXN	0.441998	0.694	0.526	0.0891005	8.52478e-52	1.9168e-47	4	0.526303	0.797	0.634	2.4891e-05	0.559675	0.810768	0.819	0.463	2.04962e-33	4.60857e-29	0.125143	0.49	0.426	0.00404076	1	0.617727	0.943	0.654	1.0656e-52	2.39599e-48	1.0324	0.738	0.558	1.60537e-15	3.60968e-11	0.185197	0.61	0.488	1.69943e-08	0.000382117	0.0873627	0.907	0.88	0.0891005	1	0.128973	0.428	0.321	1.06688e-05	0.239889
AP2S1	0.315513	0.654	0.493	0.123649	1.03076e-34	2.31766e-30	4	0.478735	0.878	0.713	2.77723e-06	0.0624459	0.150387	0.574	0.488	0.00729479	1	0.212633	0.408	0.254	7.48245e-12	1.68243e-07	0.305433	0.889	0.726	7.62452e-19	1.71437e-14	0.189974	0.617	0.599	0.123649	1	0.348833	0.675	0.449	1.28845e-35	2.89708e-31	0.228209	0.892	0.846	1.3043e-08	0.000293271	0.0635317	0.361	0.288	0.00439102	1
CANX	0.286076	0.782	0.654	0.00209832	2.25342e-33	5.06682e-29	4	0.238648	0.892	0.733	0.00209832	1	0.542893	0.892	0.707	4.92769e-22	1.10799e-17	0.12763	0.636	0.535	3.82157e-05	0.859279	0.444077	0.904	0.702	2.81678e-34	6.33352e-30	0.395933	0.944	0.824	2.01797e-07	0.0045374	0.257125	0.728	0.571	7.27571e-20	1.63594e-15	0.0994435	1	0.994	0.00147169	1	0.0778706	0.535	0.437	0.000801651	1
SIGLEC10	0.374079	0.36	0.23	0.517319	1.24838e-30	2.80699e-26	4	-0.180901	0.135	0.212	0.0828913	1	0.132367	0.279	0.266	0.517319	1	0.124528	0.146	0.06	1.09877e-10	2.47058e-06	0.481975	0.439	0.255	4.9165e-20	1.10548e-15	-0.173357	0.262	0.447	0.00147042	1	0.390092	0.432	0.228	1.56048e-31	3.50873e-27	0.623865	0.643	0.442	8.13179e-20	1.82843e-15	0.120422	0.193	0.113	2.74869e-06	0.0618043
ATP6V0B	0.316927	0.768	0.623	0.172807	2.1275e-30	4.78369e-26	4	0.34891	0.959	0.84	3.48016e-05	0.782515	0.418551	0.833	0.622	5.96236e-16	1.34064e-11	0.227317	0.523	0.353	1.11544e-12	2.50806e-08	0.397709	0.941	0.781	2.65938e-31	5.97961e-27	0.182615	0.804	0.782	0.0760348	1	0.318391	0.82	0.65	1.4565e-30	3.27494e-26	0.16649	0.992	0.966	2.46304e-06	0.0553815	0.0398477	0.426	0.391	0.172807	1
PPIB	0.324069	0.62	0.46	0.081583	1.89751e-29	4.26655e-25	4	0.326815	0.77	0.668	0.000213179	1	0.429892	0.686	0.465	1.98246e-14	4.45755e-10	0.246041	0.438	0.27	7.18002e-14	1.61443e-09	0.426421	0.833	0.65	5.08802e-26	1.14404e-21	0.263453	0.626	0.584	0.0160658	1	0.365665	0.599	0.383	2.37189e-30	5.33319e-26	0.070712	0.873	0.861	0.081583	1	0.0953872	0.277	0.208	0.00100612	1
C1QA	0.352357	0.92	0.772	0.712998	5.59371e-29	1.25775e-24	4	0.511854	0.838	0.591	5.09998e-05	1	0.691355	0.912	0.58	4.09356e-23	9.20438e-19	-0.229609	0.835	0.886	3.02408e-08	0.000679965	0.584619	0.95	0.785	6.99214e-30	1.57218e-25	1.09553	0.972	0.508	9.96102e-27	2.23974e-22	0.0499822	0.899	0.761	0.000477279	1	0.0336951	0.984	0.972	0.712998	1	0.127429	0.943	0.82	0.000107998	1
GPX3	0.328228	0.355	0.224	0.170678	5.12778e-27	1.15298e-22	4	0.233517	0.284	0.174	0.0115639	1	0.551672	0.441	0.159	6.46914e-27	1.45459e-22	0.301557	0.339	0.15	3.05301e-23	6.8647e-19	0.162154	0.267	0.184	2.36036e-05	0.530726	0.995808	0.495	0.133	6.40972e-28	1.44123e-23	0.0413421	0.224	0.201	0.170678	1	0.418748	0.799	0.677	2.66208e-14	5.9857e-10	0.0942482	0.186	0.121	0.000161578	1
ATP6V0D1	0.265818	0.568	0.438	0.637864	5.37014e-27	1.20748e-22	4	0.313955	0.784	0.666	0.000266091	1	0.251743	0.618	0.447	3.06504e-07	0.00689174	0.165233	0.342	0.208	1.2331e-09	2.77263e-05	0.426242	0.789	0.58	6.71267e-28	1.50934e-23	0.0982026	0.514	0.558	0.637864	1	0.192464	0.475	0.365	3.15775e-10	7.1002e-06	0.172933	0.873	0.859	2.66967e-05	0.600274	0.096825	0.327	0.243	0.000226255	1
ATP6AP1	0.281563	0.634	0.463	0.00543647	7.41767e-25	1.66786e-20	4	0.396753	0.905	0.61	3.92188e-07	0.00881835	0.429375	0.711	0.445	3.84196e-17	8.63864e-13	0.0736423	0.295	0.231	0.00543647	1	0.310271	0.796	0.55	9.27209e-26	2.08483e-21	0.298552	0.598	0.444	4.63628e-05	1	0.22111	0.647	0.462	8.00548e-18	1.80003e-13	0.164818	0.95	0.934	1.20801e-05	0.271621	0.0889627	0.359	0.296	0.00445493	1
PDIA6	0.291933	0.466	0.337	0.956904	4.25714e-24	9.57219e-20	4	0.259779	0.635	0.42	0.00024833	1	0.613165	0.588	0.378	3.46464e-16	7.79025e-12	0.222398	0.317	0.173	9.04056e-13	2.03277e-08	0.422765	0.698	0.488	5.32143e-25	1.19652e-20	0.33714	0.533	0.435	0.00500721	1	0.283403	0.354	0.235	1.24391e-14	2.79693e-10	0.0259928	0.735	0.736	0.956904	1	0.0163456	0.149	0.136	0.490153	1
PPT1	0.261277	0.674	0.542	0.083049	7.67922e-21	1.72667e-16	4	0.31131	0.932	0.76	3.96345e-05	0.891182	0.341665	0.681	0.563	1.08691e-07	0.00244393	0.221926	0.51	0.371	7.23034e-10	1.62574e-05	0.305312	0.889	0.72	9.59902e-22	2.15834e-17	0.229578	0.645	0.564	0.00816709	1	0.25467	0.657	0.506	6.35196e-18	1.42824e-13	0.0699657	0.937	0.926	0.083049	1	0.066358	0.317	0.266	0.0303383	1
HLA-A	0.290939	0.947	0.91	0.101057	2.64468e-20	5.94656e-16	4	0.159694	1	0.985	0.00966639	1	-0.11639	0.985	0.984	0.101057	1	0.309929	0.931	0.853	2.72833e-20	6.13464e-16	0.300353	0.998	0.994	1.58268e-20	3.55865e-16	0.79189	1	0.995	3.30585e-21	7.4332e-17	0.123932	0.916	0.876	8.45273e-06	0.19006	0.111936	0.997	0.995	0.00129198	1	0.188048	0.859	0.769	3.41457e-08	0.000767767
RNF130	0.262826	0.696	0.556	0.00020308	7.58838e-20	1.70625e-15	4	0.388584	0.824	0.663	1.28234e-05	0.288335	0.239052	0.809	0.673	8.87363e-07	0.0199524	0.126138	0.397	0.29	1.15023e-05	0.25863	0.257835	0.843	0.652	5.08704e-18	1.14382e-13	0.309723	0.804	0.763	3.84428e-05	0.864387	0.257791	0.721	0.551	9.48547e-21	2.13281e-16	0.304038	0.947	0.895	4.29872e-14	9.66568e-10	0.101458	0.413	0.32	0.00020308	1
PHLDA1	0.255588	0.298	0.188	0.00195873	2.83698e-17	6.37894e-13	4	0.492617	0.5	0.263	1.46641e-05	0.329722	0.368335	0.26	0.082	3.54622e-18	7.97368e-14	0.139965	0.256	0.17	1.52047e-05	0.341878	0.164683	0.246	0.162	5.2519e-06	0.118089	0.536363	0.308	0.126	2.47095e-08	0.000555593	0.175943	0.332	0.24	2.54806e-07	0.0057293	0.373635	0.426	0.313	6.20003e-07	0.0139408	0.0982791	0.203	0.146	0.00195873	1
PDK4	0.313098	0.706	0.559	0.0583786	1.05905e-15	2.38126e-11	4	0.233505	0.392	0.207	0.000292334	1	0.681929	0.73	0.546	4.16825e-12	9.37231e-08	0.203847	0.636	0.529	9.58797e-06	0.215586	0.289454	0.696	0.488	2.33905e-14	5.25936e-10	1.04675	0.776	0.458	1.32381e-16	2.97658e-12	0.220203	0.715	0.58	2.28491e-09	5.13763e-05	0.036203	0.947	0.928	0.0583786	1	0.230557	0.567	0.49	8.0467e-05	1
GSN	0.348439	0.522	0.433	0.252797	5.00169e-12	1.12463e-07	4	0.298703	0.838	0.597	0.000178259	1	0.133678	0.392	0.362	0.233433	1	0.0701016	0.3	0.278	0.213069	1	-0.0406171	0.374	0.393	0.252797	1	0.715526	0.617	0.354	4.35859e-11	9.80028e-07	0.353981	0.528	0.428	4.87083e-11	1.09521e-06	0.321007	0.987	0.946	6.25212e-13	1.40579e-08	0.217601	0.426	0.29	1.12291e-09	2.52486e-05
PLIN2	0.30753	0.769	0.66	0.554649	2.29649e-11	5.16366e-07	4	0.505907	0.851	0.576	7.54822e-08	0.00169722	0.378663	0.838	0.706	7.90783e-06	0.177807	0.252339	0.68	0.566	3.34039e-08	0.000751086	0.409764	0.817	0.665	2.87061e-12	6.45458e-08	0.91656	0.813	0.611	4.85111e-12	1.09077e-07	0.203929	0.783	0.716	5.93408e-06	0.133428	0.0338873	0.939	0.935	0.554649	1	0.0868426	0.55	0.485	0.00704593	1
P4HB	0.294792	0.547	0.392	0.0442194	2.96404e-49	6.66465e-45	3	0.279052	0.77	0.605	0.000391838	1	0.239278	0.466	0.369	0.000351897	1	0.141862	0.289	0.181	2.10028e-07	0.00472248	0.564402	0.846	0.548	3.70506e-50	8.33082e-46	0.222949	0.57	0.514	0.0442194	1	0.22395	0.483	0.335	5.74357e-16	1.29144e-11	0.0700514	0.852	0.801	0.0163512	1	0.0797046	0.243	0.178	0.00141774	1
BLVRB	0.26433	0.538	0.416	0.321746	1.87697e-41	4.22038e-37	3	0.156357	0.595	0.486	0.0579553	1	0.227555	0.618	0.529	0.000316868	1	0.238794	0.394	0.218	1.71756e-15	3.86193e-11	0.549022	0.848	0.624	2.34622e-42	5.27547e-38	-0.28021	0.486	0.649	0.00145578	1	0.267728	0.586	0.427	1.04755e-17	2.35541e-13	0.0536074	0.489	0.474	0.321746	1	0.041811	0.252	0.223	0.157867	1
AGRP	0.380458	0.258	0.151	0.602596	1.93219e-34	4.34453e-30	3	1.04242	0.297	0.14	0.000135064	1	0.142513	0.162	0.058	5.48837e-09	0.000123406	0.423152	0.209	0.052	2.41524e-35	5.43066e-31	0.249607	0.211	0.155	0.0012052	1	0.781226	0.168	0.061	9.22917e-06	0.207518	0.422522	0.353	0.239	1.29115e-11	2.90315e-07	0.208577	0.452	0.396	0.0175627	1	0.0103207	0.094	0.086	0.602596	1
HSPA5	0.38187	0.601	0.51	0.254673	2.48139e-29	5.5794e-25	3	0.160209	0.689	0.645	0.0912774	1	0.826113	0.706	0.557	3.23048e-12	7.26374e-08	0.146714	0.474	0.435	0.0304469	1	0.708526	0.817	0.625	3.10174e-30	6.97425e-26	0.228782	0.72	0.632	0.032462	1	0.352916	0.477	0.348	8.39468e-13	1.88754e-08	-0.0735726	0.923	0.93	0.0121465	1	0.0703254	0.26	0.238	0.254673	1
PDIA3	0.269341	0.627	0.535	0.800567	2.10067e-27	4.72335e-23	3	0.240029	0.865	0.732	0.0274725	1	0.578815	0.775	0.584	1.58781e-14	3.57019e-10	0.201625	0.466	0.374	5.91206e-06	0.132933	0.449134	0.859	0.67	2.62584e-28	5.90419e-24	0.300388	0.785	0.715	0.00145238	1	0.246996	0.519	0.413	2.06231e-10	4.6371e-06	0.0262767	0.934	0.95	0.800567	1	-0.0349209	0.228	0.265	0.127719	1
HSP90B1	0.372184	0.794	0.7	0.913964	1.55734e-26	3.50169e-22	3	0.338987	0.919	0.75	0.000532549	1	0.951317	0.922	0.73	1.94668e-27	4.37711e-23	0.19849	0.708	0.642	0.000257968	1	0.553302	0.909	0.808	2.57591e-27	5.79192e-23	0.266655	0.935	0.803	0.00930742	1	0.422475	0.786	0.624	2.22843e-26	5.01063e-22	-0.0204199	0.987	0.989	0.669199	1	0.0110076	0.448	0.454	0.913964	1
PLXDC2	0.26452	0.79	0.677	0.344413	2.50468e-22	5.63178e-18	3	0.738141	1	0.713	5.3142e-14	1.1949e-09	0.546824	0.907	0.703	3.13085e-23	7.03972e-19	0.0388387	0.612	0.592	0.344413	1	0.144315	0.846	0.705	7.04601e-06	0.15843	0.379973	0.841	0.767	8.95676e-06	0.201393	0.222079	0.783	0.633	1.70796e-14	3.84035e-10	0.144922	1	0.988	2.73803e-05	0.615646	0.118728	0.592	0.479	3.58186e-05	0.805382
LPL	0.371663	0.517	0.458	0.298346	2.13054e-15	4.79051e-11	3	0.157572	0.595	0.321	0.000266088	1	0.698482	0.613	0.321	2.66317e-16	5.98814e-12	0.191662	0.54	0.527	0.205115	1	-0.0764584	0.085	0.194	1.72599e-08	0.000388088	1.05773	0.364	0.187	1.75721e-06	0.0395109	0.149903	0.53	0.495	0.298346	1	0.277258	0.989	0.928	0.000152756	1	0.1918	0.507	0.408	3.1149e-05	0.700385
LTA4H	0.268532	0.814	0.731	0.300061	2.12558e-11	4.77937e-07	3	0.230526	0.838	0.728	0.0247571	1	0.227132	0.848	0.766	0.000622123	1	0.113337	0.722	0.659	0.00335377	1	-0.00755027	0.735	0.685	0.300061	1	0.160918	0.897	0.807	0.0417324	1	0.16775	0.836	0.711	1.28504e-08	0.000288942	0.256176	0.992	0.99	2.65697e-12	5.97421e-08	0.16015	0.745	0.598	1.47874e-07	0.00332495
HMOX1	0.836432	0.479	0.344	0.157165	6.81097e-51	1.53145e-46	1	0.0328671	0.689	0.466	0.000246952	1	0.505284	0.598	0.456	2.77342e-05	0.623603	0.215482	0.22	0.151	0.00045402	1	1.28748	0.896	0.631	8.51372e-52	1.91431e-47	0.967875	0.467	0.391	0.00976308	1	0.202022	0.383	0.306	4.30851e-05	0.968769	0.0170517	0.542	0.497	0.157165	1	0.0492772	0.23	0.171	0.00281116	1

### Sheet: cl_7 - Mono, Nonclassical
Gene	overall_avg_log2FC	overall_pct.1	overall_pct.2	max_pval	minimump_p_val	minimump_p_val_adj	n_samples_significant	Subject1_avg_log2FC	Subject1_pct.1	Subject1_pct.2	Subject1_p_val	Subject1_p_val_adj	Subject2_avg_log2FC	Subject2_pct.1	Subject2_pct.2	Subject2_p_val	Subject2_p_val_adj	Subject3_avg_log2FC	Subject3_pct.1	Subject3_pct.2	Subject3_p_val	Subject3_p_val_adj	Subject4_avg_log2FC	Subject4_pct.1	Subject4_pct.2	Subject4_p_val	Subject4_p_val_adj	Subject5_avg_log2FC	Subject5_pct.1	Subject5_pct.2	Subject5_p_val	Subject5_p_val_adj	Subject6_avg_log2FC	Subject6_pct.1	Subject6_pct.2	Subject6_p_val	Subject6_p_val_adj	Subject7_avg_log2FC	Subject7_pct.1	Subject7_pct.2	Subject7_p_val	Subject7_p_val_adj	Subject8_avg_log2FC	Subject8_pct.1	Subject8_pct.2	Subject8_p_val	Subject8_p_val_adj
AIF1	1.3963	0.964	0.711	1.58803e-23	9.49748e-131	2.13551e-126	8	1.35096	0.989	0.866	7.39127e-34	1.66193e-29	1.17172	0.979	0.777	1.18718e-131	2.66938e-127	1.10369	0.929	0.456	5.62027e-30	1.26372e-25	1.05534	0.957	0.862	4.83562e-45	1.08729e-40	0.915857	0.997	0.901	6.93587e-60	1.55953e-55	1.07345	0.922	0.762	5.73892e-61	1.2904e-56	1.44867	0.972	0.897	1.58803e-23	3.57069e-19	1.04276	0.905	0.526	1.21784e-25	2.73831e-21
LILRB1	0.9193	0.686	0.241	1.12173e-06	1.20878e-122	2.71794e-118	8	0.827834	0.904	0.515	1.3642e-20	3.0674e-16	1.03302	0.809	0.351	1.51097e-123	3.39742e-119	0.380039	0.371	0.074	1.25512e-20	2.82213e-16	0.714918	0.571	0.221	8.88635e-38	1.99809e-33	0.707613	0.812	0.462	1.58145e-42	3.55588e-38	0.585569	0.5	0.162	6.11563e-55	1.3751e-50	0.656046	0.694	0.521	1.12173e-06	0.0252222	0.587323	0.432	0.077	1.34481e-29	3.0238e-25
LILRB2	1.29977	0.827	0.255	5.33198e-27	1.70246e-117	3.82798e-113	8	1.18045	0.968	0.507	6.60168e-30	1.48439e-25	1.02382	0.864	0.401	2.12808e-118	4.78498e-114	1.04082	0.714	0.089	1.06404e-73	2.3925e-69	1.34838	0.781	0.283	6.03963e-72	1.35801e-67	0.832708	0.955	0.613	2.87732e-54	6.46965e-50	1.04351	0.72	0.225	3.92587e-99	8.82731e-95	1.54619	0.847	0.277	8.43637e-37	1.89692e-32	0.836973	0.514	0.121	5.33198e-27	1.19889e-22
IFITM3	1.56007	0.794	0.343	7.66664e-10	2.68422e-110	6.03547e-106	8	1.11757	0.883	0.548	2.325e-20	5.22776e-16	1.3939	0.807	0.399	3.35527e-111	7.54433e-107	0.523891	0.4	0.148	7.66664e-10	1.72384e-05	1.20784	0.833	0.511	1.16556e-41	2.62075e-37	1.24187	0.955	0.716	6.17229e-62	1.38784e-57	1.04596	0.759	0.403	2.12704e-52	4.78265e-48	1.78045	0.736	0.354	1.01048e-18	2.27207e-14	0.69251	0.392	0.099	2.72633e-18	6.13016e-14
FGL2	1.51962	0.913	0.377	3.6121e-25	8.59828e-107	1.93332e-102	8	1.84556	0.936	0.451	7.59592e-40	1.70794e-35	1.03045	0.979	0.624	1.07479e-107	2.41665e-103	1.20347	0.829	0.172	5.75935e-53	1.29499e-48	1.05433	0.886	0.514	4.54828e-43	1.02268e-38	0.720221	0.964	0.77	3.59969e-44	8.09391e-40	1.04082	0.844	0.344	1.10613e-85	2.48714e-81	2.16352	0.861	0.309	2.32505e-37	5.22786e-33	1.10016	0.73	0.262	3.6121e-25	8.12181e-21
LST1	1.28223	0.894	0.55	1.22392e-06	3.48025e-101	7.82535e-97	8	1.29369	0.989	0.77	1.57097e-29	3.53233e-25	1.15233	0.926	0.654	4.35031e-102	9.78168e-98	0.645708	0.686	0.229	1.49524e-21	3.36204e-17	1.43978	0.919	0.649	4.30482e-51	9.67939e-47	0.94895	0.958	0.754	2.502e-60	5.62575e-56	0.998956	0.837	0.566	2.39544e-51	5.38614e-47	0.728229	0.931	0.864	1.22392e-06	0.0275198	0.674055	0.622	0.379	1.85837e-09	4.17855e-05
LCP1	0.782123	0.959	0.8	1.76001e-06	4.72122e-97	1.06157e-92	8	0.396812	1	0.925	2.98154e-08	0.000670399	0.781632	0.994	0.93	5.90153e-98	1.32696e-93	0.466599	0.886	0.714	3.49977e-08	0.000786923	0.544509	0.981	0.902	3.49601e-24	7.86078e-20	0.282038	1	0.982	3.063e-15	6.88716e-11	0.418345	0.89	0.756	2.97336e-18	6.6856e-14	0.384549	1	0.996	1.76001e-06	0.0395737	0.460153	0.743	0.508	5.79924e-07	0.0130396
MTSS1	0.816916	0.633	0.132	3.53239e-14	2.51325e-95	5.65105e-91	8	0.556533	0.649	0.287	3.53239e-14	7.94259e-10	0.708658	0.777	0.311	8.20069e-94	1.84392e-89	0.485737	0.371	0.037	3.76603e-46	8.46791e-42	0.672729	0.586	0.16	5.64523e-57	1.26933e-52	0.565247	0.623	0.26	4.22218e-42	9.49358e-38	0.66551	0.56	0.126	3.14157e-96	7.06381e-92	1.27656	0.667	0.083	3.24921e-67	7.30585e-63	0.438288	0.365	0.053	1.33629e-30	3.00464e-26
PTPRC	0.913812	0.962	0.798	2.09674e-09	3.21189e-95	7.22193e-91	8	1.04188	1	0.933	3.0558e-31	6.87098e-27	0.805566	0.996	0.946	4.01486e-96	9.02742e-92	0.568968	0.829	0.612	2.09674e-09	4.71452e-05	0.839366	0.981	0.887	2.19722e-42	4.94045e-38	0.27432	1	0.992	2.19807e-16	4.94237e-12	0.434935	0.904	0.81	2.17827e-19	4.89785e-15	0.505738	1	0.998	3.83819e-12	8.63018e-08	0.601587	0.797	0.551	6.53187e-11	1.46869e-06
ITGA4	0.804702	0.602	0.17	2.55414e-12	5.07768e-95	1.14172e-90	8	0.820661	0.734	0.35	1.10384e-19	2.48198e-15	0.803736	0.76	0.322	6.34711e-96	1.42715e-91	0.241075	0.229	0.038	4.69621e-16	1.05594e-11	0.46016	0.471	0.157	2.8678e-32	6.44825e-28	0.681805	0.792	0.377	5.04712e-49	1.13485e-44	0.382302	0.344	0.096	1.00346e-41	2.25629e-37	0.830713	0.653	0.328	2.55414e-12	5.74298e-08	0.321523	0.284	0.058	9.4976e-16	2.13553e-11
IFITM2	1.43402	0.783	0.268	7.16948e-16	2.2142e-93	4.97863e-89	8	1.14607	0.84	0.508	7.33442e-18	1.64914e-13	1.07221	0.809	0.4	2.76775e-94	6.22329e-90	0.538525	0.371	0.082	1.46219e-18	3.28772e-14	1.35773	0.795	0.378	9.39539e-50	2.11255e-45	0.691156	0.964	0.801	6.14451e-31	1.38159e-26	1.13352	0.766	0.29	3.09202e-84	6.95241e-80	1.79052	0.611	0.117	1.24342e-39	2.79584e-35	0.626356	0.378	0.101	7.16948e-16	1.61206e-11
FCN1	1.37478	0.872	0.286	2.91669e-10	3.73686e-93	8.40234e-89	8	0.970177	0.947	0.481	1.47349e-19	3.31315e-15	0.849829	0.958	0.472	5.05203e-73	1.13595e-68	1.24006	0.814	0.087	4.67108e-94	1.05029e-89	1.23838	0.776	0.247	5.80395e-62	1.30502e-57	0.504701	0.968	0.719	2.11971e-21	4.76616e-17	0.844468	0.784	0.297	2.20127e-70	4.94956e-66	1.80397	0.861	0.2	8.0164e-49	1.80249e-44	0.751606	0.514	0.233	2.91669e-10	6.55817e-06
RIPOR2	1.06501	0.7	0.189	6.30484e-17	4.6806e-83	1.05243e-78	8	0.897671	0.723	0.269	1.30404e-21	2.93214e-17	0.744408	0.858	0.415	5.11917e-72	1.15105e-67	0.673264	0.471	0.062	1.56656e-43	3.52242e-39	0.82656	0.538	0.15	1.02546e-51	2.30575e-47	0.418679	0.834	0.563	6.30484e-17	1.41764e-12	0.781598	0.567	0.152	5.85075e-84	1.31554e-79	1.382	0.542	0.168	8.60753e-20	1.9354e-15	0.686041	0.446	0.081	1.42256e-29	3.19862e-25
CD300E	0.847061	0.708	0.202	1.1696e-06	3.1167e-81	7.00791e-77	8	0.0977991	0.894	0.479	1.1696e-06	0.0262984	0.738268	0.732	0.299	3.89588e-82	8.75988e-78	0.737044	0.486	0.058	3.15863e-49	7.10218e-45	0.582391	0.633	0.268	3.45107e-29	7.75972e-25	0.40468	0.916	0.594	8.29087e-20	1.8642e-15	0.566808	0.574	0.216	6.51861e-44	1.46571e-39	1.2474	0.611	0.092	8.05422e-49	1.81099e-44	0.612254	0.486	0.074	2.47451e-38	5.56394e-34
VMP1	1.01617	0.892	0.626	5.22957e-08	2.33019e-77	5.23944e-73	8	0.629891	0.968	0.81	1.16846e-11	2.62729e-07	0.91368	0.977	0.733	2.91274e-78	6.5493e-74	0.583081	0.643	0.356	1.21988e-08	0.000274291	0.420766	0.843	0.708	9.59539e-10	2.15752e-05	0.617633	0.964	0.873	3.30122e-27	7.42279e-23	0.421411	0.773	0.598	2.61725e-11	5.8849e-07	0.666653	0.972	0.883	2.79691e-08	0.000628884	0.701414	0.716	0.492	5.22957e-08	0.00117587
CD48	0.920006	0.658	0.173	1.05158e-15	4.11587e-77	9.25454e-73	8	0.599604	0.702	0.297	1.05158e-15	2.36447e-11	0.678526	0.726	0.3	5.14484e-78	1.15682e-73	0.243393	0.2	0.025	4.56288e-19	1.02596e-14	0.750557	0.595	0.222	9.62991e-40	2.16529e-35	0.590968	0.86	0.556	2.33609e-31	5.25269e-27	0.836125	0.564	0.167	2.95581e-73	6.64613e-69	0.963671	0.542	0.121	2.23855e-28	5.03339e-24	0.501774	0.419	0.072	4.05619e-29	9.12035e-25
MPEG1	0.993352	0.804	0.314	1.10515e-15	7.19992e-77	1.6189e-72	8	0.838856	0.851	0.502	3.82444e-17	8.59925e-13	0.761915	0.926	0.519	8.9999e-78	2.02363e-73	1.04023	0.729	0.129	3.96608e-53	8.91773e-49	0.425013	0.676	0.409	1.10515e-15	2.48493e-11	0.433514	0.919	0.64	3.36474e-22	7.56563e-18	0.670955	0.635	0.26	1.14084e-53	2.56518e-49	1.34632	0.778	0.355	1.33854e-21	3.00972e-17	0.647603	0.595	0.172	3.30374e-23	7.42847e-19
COTL1	1.02286	0.934	0.579	1.35772e-15	2.44763e-69	5.50349e-65	8	1.0423	0.979	0.855	8.02347e-22	1.80408e-17	0.685625	0.962	0.655	3.05953e-70	6.87936e-66	0.864374	0.786	0.269	9.74191e-27	2.19047e-22	0.96543	0.89	0.671	4.82679e-39	1.0853e-34	0.653909	0.99	0.861	7.23162e-41	1.62603e-36	0.815641	0.894	0.553	2.39273e-59	5.38006e-55	0.822277	0.972	0.936	1.35772e-15	3.05282e-11	0.838592	0.838	0.378	9.36685e-24	2.10614e-19
CFP	0.759558	0.612	0.157	7.7034e-17	5.40525e-69	1.21537e-64	8	0.734533	0.702	0.312	7.7034e-17	1.73211e-12	0.598463	0.688	0.293	6.75656e-70	1.51921e-65	0.539453	0.429	0.047	2.4897e-47	5.59809e-43	0.671444	0.548	0.173	1.77823e-43	3.99835e-39	0.522439	0.76	0.455	6.83164e-28	1.53609e-23	0.51515	0.479	0.128	2.12956e-63	4.7883e-59	0.796595	0.5	0.125	1.10301e-22	2.48011e-18	0.439392	0.365	0.07	3.89255e-22	8.7524e-18
POU2F2	0.801557	0.588	0.162	2.84984e-15	3.09219e-62	6.9528e-58	8	0.839176	0.691	0.355	2.84984e-15	6.40786e-11	0.634663	0.779	0.399	9.10932e-59	2.04823e-54	0.62371	0.5	0.059	1.27278e-51	2.86185e-47	0.770783	0.629	0.196	1.48737e-53	3.34435e-49	0.388077	0.445	0.229	3.20854e-17	7.21441e-13	0.582131	0.457	0.121	3.86524e-63	8.691e-59	1.0259	0.583	0.166	4.22496e-23	9.49981e-19	0.40225	0.311	0.067	1.76056e-16	3.95861e-12
TNFRSF1B	0.929336	0.837	0.337	4.85242e-10	6.52753e-62	1.46772e-57	8	0.372338	0.947	0.568	4.85242e-10	1.09107e-05	0.683953	0.881	0.521	8.15942e-63	1.83464e-58	0.764189	0.629	0.085	6.34943e-58	1.42767e-53	0.953511	0.9	0.435	8.36225e-54	1.88025e-49	0.42575	0.955	0.737	7.58293e-25	1.70502e-20	0.521607	0.713	0.336	7.16196e-39	1.61037e-34	1.2398	0.847	0.414	1.70821e-23	3.84091e-19	0.374166	0.419	0.142	1.15755e-11	2.60276e-07
CHST15	0.562897	0.441	0.087	1.53808e-11	2.07446e-61	4.66443e-57	8	0.628648	0.532	0.166	1.7185e-20	3.86405e-16	0.513145	0.529	0.2	1.52613e-60	3.43151e-56	0.166825	0.129	0.018	1.53808e-11	3.45837e-07	0.500681	0.438	0.127	2.359e-36	5.3042e-32	0.364626	0.558	0.31	5.79171e-19	1.30227e-14	0.326263	0.28	0.047	2.59308e-62	5.83054e-58	0.607033	0.375	0.04	8.69777e-42	1.95569e-37	0.317472	0.257	0.029	8.57501e-28	1.92809e-23
LILRA1	0.51671	0.406	0.071	3.17801e-14	3.94606e-60	8.87273e-56	8	0.50518	0.596	0.201	5.69624e-19	1.2808e-14	0.480768	0.516	0.186	4.93258e-61	1.10909e-56	0.218505	0.171	0.007	4.53609e-50	1.01994e-45	0.456335	0.362	0.064	1.61285e-53	3.62649e-49	0.372463	0.481	0.249	1.33401e-19	2.99952e-15	0.320885	0.248	0.04	8.5625e-58	1.92528e-53	0.54118	0.361	0.039	1.07228e-39	2.41103e-35	0.188562	0.149	0.02	3.17801e-14	7.14576e-10
UTRN	0.815384	0.791	0.431	5.94713e-10	1.7243e-58	3.8771e-54	8	1.35147	0.894	0.39	1.00676e-40	2.26371e-36	0.648181	0.883	0.593	2.15538e-59	4.84637e-55	0.961905	0.771	0.246	7.29612e-31	1.64053e-26	0.530354	0.629	0.336	3.47911e-22	7.82279e-18	0.513753	0.961	0.778	8.29123e-31	1.86428e-26	0.515347	0.582	0.315	3.34415e-27	7.51931e-23	0.86322	0.875	0.9	5.94713e-10	1.33721e-05	0.601789	0.568	0.229	4.15538e-14	9.34338e-10
GIMAP7	0.48774	0.375	0.087	6.27409e-07	7.25302e-56	1.63084e-51	8	0.287158	0.255	0.079	6.27335e-09	0.000141056	0.53617	0.575	0.237	9.06628e-57	2.03855e-52	0.249266	0.186	0.02	3.46592e-21	7.79312e-17	0.356691	0.329	0.099	6.08365e-25	1.36791e-20	0.250308	0.318	0.161	6.10668e-12	1.37309e-07	0.315587	0.266	0.068	4.41102e-35	9.91817e-31	0.638406	0.458	0.113	4.10355e-20	9.22683e-16	0.136894	0.135	0.031	6.27409e-07	0.0141073
CORO1A	0.808164	0.737	0.244	9.74619e-17	2.60839e-54	5.86496e-50	8	0.662601	0.872	0.438	9.74619e-17	2.19143e-12	0.485346	0.743	0.402	4.29641e-47	9.66048e-43	0.510112	0.457	0.065	7.86775e-38	1.76906e-33	0.522701	0.671	0.341	1.76447e-24	3.9674e-20	0.573605	0.919	0.566	3.26627e-37	7.34422e-33	0.597059	0.656	0.257	3.26049e-55	7.33121e-51	1.24345	0.778	0.176	1.4536e-43	3.26842e-39	0.523206	0.486	0.125	7.09337e-21	1.59495e-16
MEF2C	0.658583	0.61	0.221	3.57439e-11	1.49952e-52	3.37168e-48	8	0.656981	0.681	0.289	2.11449e-16	4.75444e-12	0.432283	0.643	0.333	5.13051e-38	1.15359e-33	0.583854	0.543	0.066	1.8744e-53	4.2146e-49	0.421097	0.548	0.298	1.35993e-14	3.05779e-10	0.404175	0.724	0.485	4.17558e-17	9.3888e-13	0.451775	0.504	0.217	5.79497e-31	1.303e-26	0.993386	0.694	0.244	1.50248e-21	3.37833e-17	0.33319	0.392	0.129	3.57439e-11	8.03701e-07
RNF141	0.437284	0.41	0.133	1.82131e-06	3.06444e-52	6.89039e-48	8	0.387015	0.383	0.168	2.17225e-08	0.00048843	0.339557	0.446	0.209	6.03257e-31	1.35642e-26	0.548586	0.429	0.043	3.83055e-53	8.61299e-49	0.296328	0.376	0.168	6.74689e-15	1.51704e-10	0.333534	0.481	0.269	1.56177e-15	3.51164e-11	0.334478	0.33	0.104	1.38461e-32	3.11329e-28	0.785047	0.542	0.232	4.4882e-13	1.00917e-08	0.192342	0.176	0.051	1.82131e-06	0.0409521
VSIR	0.83795	0.74	0.261	1.21525e-12	1.77471e-46	3.99044e-42	8	1.00354	0.83	0.365	2.89672e-27	6.51328e-23	0.410397	0.756	0.473	3.29636e-32	7.41186e-28	0.501631	0.429	0.069	6.02786e-31	1.35537e-26	0.775459	0.748	0.31	1.26755e-45	2.8501e-41	0.361667	0.938	0.701	3.27559e-18	7.36515e-14	0.580206	0.631	0.258	2.21839e-47	4.98805e-43	1.03637	0.722	0.215	2.64722e-28	5.95227e-24	0.342232	0.405	0.125	1.21525e-12	2.7325e-08
VAMP5	0.614655	0.454	0.13	1.61586e-09	3.09909e-45	6.96831e-41	8	0.970063	0.681	0.226	3.82323e-27	8.59653e-23	0.278445	0.384	0.202	4.74757e-20	1.06749e-15	0.1677	0.114	0.017	1.61586e-09	3.63327e-05	0.460889	0.51	0.296	3.60649e-13	8.10919e-09	0.575355	0.701	0.394	1.16809e-29	2.62644e-25	0.459224	0.355	0.095	3.87386e-46	8.71038e-42	0.637487	0.375	0.092	1.18324e-16	2.66051e-12	0.233093	0.189	0.033	6.10285e-13	1.37223e-08
AP1S2	0.637772	0.696	0.328	4.78873e-08	3.48349e-42	7.83262e-38	8	0.58132	0.798	0.454	1.65672e-13	3.72513e-09	0.414699	0.72	0.472	2.61217e-29	5.87345e-25	0.500051	0.5	0.104	1.59303e-26	3.58192e-22	0.365823	0.686	0.498	9.85528e-10	2.21596e-05	0.376152	0.756	0.519	1.24294e-16	2.79474e-12	0.605443	0.635	0.3	4.35436e-43	9.79078e-39	0.955528	0.889	0.479	5.92578e-19	1.33241e-14	0.350149	0.419	0.181	4.78873e-08	0.00107675
ADGRE2	0.612671	0.497	0.164	2.32519e-15	1.2286e-40	2.7625e-36	8	0.765585	0.851	0.459	2.32519e-15	5.22819e-11	0.421078	0.439	0.178	1.53575e-41	3.45312e-37	0.416009	0.329	0.036	1.69936e-36	3.82102e-32	0.375955	0.4	0.163	3.35326e-19	7.53982e-15	0.330161	0.737	0.492	3.05066e-16	6.85941e-12	0.346081	0.348	0.133	1.18285e-24	2.65963e-20	0.946146	0.625	0.238	1.34599e-17	3.02645e-13	0.423131	0.297	0.053	4.37548e-20	9.83826e-16
SAT1	0.947779	0.997	0.953	3.62864e-09	2.7934e-35	6.28097e-31	8	0.722419	1	0.997	3.78431e-16	8.50903e-12	0.428535	0.996	0.997	3.49175e-36	7.85121e-32	1.13572	0.986	0.827	3.71356e-25	8.34993e-21	0.531333	1	0.998	7.30428e-26	1.64237e-21	0.208675	1	0.998	3.62864e-09	8.159e-05	0.44268	1	0.992	1.37717e-30	3.09656e-26	1.14272	1	1	4.43869e-19	9.98039e-15	0.770619	0.973	0.931	6.03499e-14	1.35697e-09
EPB41L3	0.508491	0.553	0.275	3.02592e-07	8.11249e-35	1.82409e-30	8	0.749825	0.862	0.385	2.24974e-24	5.05854e-20	0.393845	0.459	0.221	2.72679e-31	6.13118e-27	0.37512	0.4	0.14	1.76947e-10	3.97866e-06	0.23452	0.519	0.328	4.90879e-09	0.000110374	0.595535	0.818	0.49	1.01406e-35	2.28012e-31	0.242212	0.394	0.241	8.52948e-10	1.91785e-05	0.673161	0.792	0.577	8.37498e-10	1.88311e-05	0.259568	0.284	0.103	3.02592e-07	0.00680378
LIMD2	0.482446	0.447	0.139	2.1802e-08	1.81638e-33	4.08413e-29	8	0.71014	0.596	0.205	1.99407e-21	4.48366e-17	0.288125	0.454	0.246	7.57523e-22	1.70329e-17	0.312459	0.286	0.034	1.19328e-28	2.6831e-24	0.405143	0.433	0.21	9.811e-16	2.206e-11	0.352776	0.513	0.271	1.97921e-18	4.45025e-14	0.398732	0.418	0.152	2.27047e-34	5.10516e-30	0.605337	0.486	0.133	6.42859e-18	1.44547e-13	0.205487	0.203	0.053	2.1802e-08	0.000490217
AOAH	0.605584	0.579	0.206	3.6427e-09	7.70307e-31	1.73204e-26	8	0.552507	0.606	0.319	6.51158e-10	1.46413e-05	0.412477	0.677	0.4	9.62884e-32	2.16505e-27	0.391469	0.386	0.062	1.25744e-27	2.82734e-23	0.331744	0.467	0.233	1.93218e-14	4.34451e-10	0.450684	0.776	0.449	1.6794e-27	3.77613e-23	0.329496	0.401	0.177	3.34862e-22	7.52937e-18	0.728324	0.611	0.266	2.36638e-13	5.32081e-09	0.237056	0.257	0.073	3.6427e-09	8.19062e-05
PRKCB	0.48225	0.504	0.171	3.63822e-10	3.7656e-30	8.46696e-26	8	0.54457	0.691	0.335	1.75851e-13	3.95402e-09	0.269419	0.527	0.297	6.08394e-22	1.36797e-17	0.37442	0.314	0.044	6.53143e-27	1.46859e-22	0.373928	0.462	0.213	3.49919e-18	7.86792e-14	0.287873	0.679	0.438	5.46625e-13	1.22909e-08	0.31495	0.348	0.115	4.70701e-31	1.05837e-26	0.50115	0.556	0.254	3.63822e-10	8.18053e-06	0.244944	0.243	0.048	2.9953e-14	6.73494e-10
SMAP2	0.695886	0.833	0.476	9.64365e-09	5.42221e-30	1.21918e-25	8	0.833274	0.83	0.452	5.40821e-21	1.21604e-16	0.192863	0.879	0.73	2.64744e-11	5.95276e-07	0.680125	0.7	0.204	4.31701e-26	9.7068e-22	0.549763	0.795	0.464	1.66582e-25	3.74559e-21	0.204334	0.971	0.872	9.64365e-09	0.000216837	0.515584	0.723	0.425	6.77776e-31	1.52398e-26	0.794311	0.917	0.815	3.75033e-12	8.43262e-08	0.405709	0.541	0.254	2.14798e-09	4.82973e-05
CPPED1	0.494296	0.536	0.225	2.91458e-07	8.0202e-28	1.80334e-23	8	0.615034	0.723	0.336	3.58471e-17	8.06021e-13	0.37783	0.628	0.375	1.00253e-28	2.25418e-24	0.258839	0.243	0.072	3.9064e-08	0.000878354	0.277706	0.395	0.234	4.48655e-08	0.0010088	0.310812	0.701	0.467	1.44514e-14	3.24939e-10	0.302662	0.351	0.159	1.09373e-18	2.45925e-14	0.543726	0.653	0.43	2.91458e-07	0.00655344	0.281799	0.297	0.075	2.09835e-12	4.71815e-08
RGS18	0.44961	0.456	0.164	1.06298e-06	5.85923e-20	1.31745e-15	8	0.340222	0.404	0.145	2.768e-11	6.22385e-07	0.232881	0.548	0.349	1.37272e-14	3.08655e-10	0.226319	0.2	0.025	1.31424e-19	2.95507e-15	0.393849	0.429	0.193	1.19995e-17	2.69809e-13	0.214707	0.565	0.41	1.06298e-06	0.0239012	0.287747	0.344	0.143	7.32404e-21	1.64681e-16	0.508396	0.444	0.206	5.90961e-08	0.00132878	0.199934	0.243	0.079	3.82908e-07	0.00860969
RCSD1	0.393832	0.42	0.148	9.26839e-09	5.78899e-19	1.30166e-14	8	0.526161	0.489	0.141	7.23624e-20	1.62707e-15	0.231612	0.473	0.288	9.01483e-16	2.02698e-11	0.204346	0.186	0.039	7.51475e-10	1.68969e-05	0.228108	0.371	0.176	4.96825e-12	1.11711e-07	0.226512	0.555	0.386	9.26839e-09	0.0002084	0.223776	0.266	0.107	1.05057e-16	2.3622e-12	0.578918	0.542	0.205	2.19682e-13	4.93956e-09	0.239774	0.257	0.063	2.7692e-11	6.22654e-07
LINC02432	0.653995	0.312	0.042	6.6732e-06	1.94748e-116	4.37891e-112	7	0.314046	0.223	0.025	1.35899e-22	3.05569e-18	0.967696	0.573	0.14	2.43435e-117	5.47364e-113	0.0390841	0.029	0.001	6.63651e-10	1.49222e-05	0.372959	0.295	0.061	9.25567e-37	2.08114e-32	0.491282	0.244	0.06	2.93198e-30	6.59255e-26	0.20816	0.131	0.017	3.61183e-38	8.1212e-34	0.330213	0.236	0.087	6.6732e-06	0.150047	0.175672	0.122	0.004	3.35561e-37	7.54508e-33
LYVE1	0.630058	0.185	0.033	0.0022206	5.81981e-106	1.30859e-101	7	0.110313	0.074	0.023	0.0022206	1	0.231425	0.17	0.088	1.89464e-08	0.00042601	0.634812	0.3	0.009	7.27477e-107	1.63573e-102	0.469804	0.157	0.065	4.3654e-07	0.0098156	0.611989	0.179	0.047	6.65026e-20	1.49531e-15	0.542181	0.22	0.029	4.1015e-64	9.22222e-60	1.87886	0.347	0.024	1.72568e-57	3.88019e-53	0.18764	0.122	0.011	1.12505e-16	2.52968e-12
FCGR3A	0.888995	0.76	0.577	0.00337681	1.06991e-91	2.4057e-87	7	1.22593	0.936	0.51	5.02345e-24	1.12952e-19	1.38042	0.82	0.471	1.33739e-92	3.00713e-88	0.297168	0.686	0.588	0.00337681	1	1.04467	0.895	0.695	1.05551e-36	2.37331e-32	0.803958	0.529	0.265	3.81622e-26	8.58077e-22	0.504163	0.72	0.547	3.62421e-13	8.14904e-09	0.724103	0.958	0.908	4.54257e-08	0.0010214	0.602734	0.757	0.488	1.58348e-09	3.56045e-05
MERTK	0.522938	0.429	0.106	0.000313336	1.03369e-85	2.32425e-81	7	0.552092	0.468	0.111	2.84966e-23	6.40745e-19	0.376201	0.463	0.176	4.23388e-44	9.51988e-40	0.62388	0.486	0.033	1.29211e-86	2.90531e-82	0.108264	0.267	0.164	0.000313336	1	0.51716	0.562	0.241	3.34269e-33	7.51603e-29	0.326531	0.319	0.091	6.52428e-36	1.46699e-31	1.05984	0.611	0.094	4.64677e-48	1.04483e-43	0.234441	0.257	0.076	1.22075e-08	0.000274487
LILRA5	0.672994	0.462	0.102	2.75657e-06	2.39873e-84	5.39355e-80	7	0.515689	0.617	0.296	3.36687e-11	7.5704e-07	0.383811	0.374	0.133	3.53101e-42	7.93948e-38	0.200139	0.114	0.007	4.64022e-23	1.04335e-18	0.663825	0.476	0.108	4.54328e-57	1.02156e-52	0.692746	0.808	0.452	1.13692e-42	2.55636e-38	0.510546	0.379	0.065	2.99842e-85	6.74194e-81	0.369453	0.236	0.085	2.75657e-06	0.0619814	0.274654	0.216	0.038	8.08565e-15	1.81806e-10
CYBB	0.43518	0.923	0.682	0.993408	1.0542e-78	2.37037e-74	7	0.827202	1	0.857	3.3394e-18	7.50863e-14	0.823763	0.975	0.766	1.31775e-79	2.96296e-75	1.06822	0.886	0.483	7.85971e-25	1.76726e-20	0.453697	0.919	0.783	4.90416e-15	1.1027e-10	0.517606	0.971	0.83	1.08534e-24	2.44038e-20	0.307186	0.798	0.639	3.99862e-11	8.99091e-07	-0.0626339	1	0.99	0.993408	1	0.440145	0.743	0.487	2.33427e-08	0.00052486
TIMP1	1.09764	0.838	0.421	0.000167473	5.28177e-58	1.18761e-53	7	0.174566	0.947	0.761	0.000167473	1	0.70156	0.781	0.439	6.60221e-59	1.48451e-54	0.712657	0.586	0.154	1.31019e-24	2.94597e-20	1.29527	0.919	0.543	2.16399e-50	4.86574e-46	0.885973	0.971	0.769	1.52124e-36	3.42051e-32	0.599799	0.798	0.488	3.56751e-32	8.02154e-28	1.82532	0.903	0.52	5.81296e-23	1.30704e-18	0.893939	0.608	0.223	4.73629e-19	1.06496e-14
NAAA	0.604888	0.478	0.167	0.000500546	9.96941e-58	2.24162e-53	7	0.564589	0.585	0.216	4.78555e-18	1.07603e-13	0.484965	0.444	0.177	3.48644e-45	7.83927e-41	0.204627	0.214	0.054	4.87545e-09	0.000109624	0.179756	0.386	0.233	2.64338e-07	0.00594363	0.842241	0.773	0.357	1.24618e-58	2.80203e-54	0.477575	0.358	0.115	2.51019e-36	5.64417e-32	0.355934	0.514	0.351	0.000500546	1	0.290255	0.27	0.067	8.53373e-12	1.91881e-07
STAB1	0.510918	0.489	0.184	0.120785	1.36959e-53	3.07953e-49	7	0.351714	0.521	0.246	9.62316e-09	0.000216377	0.0952648	0.471	0.304	2.16267e-10	4.86277e-06	0.585784	0.443	0.051	4.5035e-47	1.01261e-42	-0.0665803	0.376	0.435	0.120785	1	0.415397	0.692	0.42	9.2961e-21	2.09023e-16	0.338277	0.383	0.157	1.18236e-23	2.65854e-19	1.2631	0.597	0.08	1.71199e-54	3.84941e-50	0.421691	0.378	0.093	1.09394e-16	2.45972e-12
MAFB	0.754976	0.82	0.481	0.00167871	4.1196e-53	9.26291e-49	7	0.206844	0.787	0.63	0.00167871	1	0.692217	0.873	0.576	5.14949e-54	1.15786e-49	0.586829	0.7	0.279	6.6715e-17	1.50009e-12	0.549928	0.819	0.522	4.41313e-21	9.92293e-17	0.369087	0.854	0.644	4.75247e-14	1.06859e-09	0.408766	0.745	0.486	2.06398e-20	4.64086e-16	1.05756	0.875	0.666	1.95292e-13	4.39113e-09	0.62097	0.743	0.361	8.40102e-15	1.88897e-10
MARCKS	0.561263	0.541	0.227	4.38988e-06	1.05797e-52	2.37884e-48	7	0.165388	0.968	0.581	1.19581e-07	0.00268878	0.3416	0.514	0.279	8.79801e-22	1.97823e-17	0.770005	0.543	0.067	1.32246e-53	2.97355e-49	0.285816	0.643	0.474	4.38988e-06	0.0987064	0.204249	0.487	0.306	5.76853e-09	0.000129705	0.425369	0.443	0.228	1.47183e-17	3.30942e-13	1.50355	0.625	0.106	7.24453e-45	1.62893e-40	0.494484	0.405	0.187	8.12449e-07	0.0182679
CCDC88C	0.356654	0.3	0.057	0.000165623	2.6373e-51	5.92997e-47	7	0.279789	0.277	0.076	3.10251e-11	6.976e-07	0.345104	0.414	0.157	3.40218e-41	7.6498e-37	0.137755	0.114	0.013	5.45875e-13	1.2274e-08	0.321219	0.271	0.067	4.6548e-27	1.04663e-22	0.223938	0.315	0.156	5.50725e-12	1.2383e-07	0.271378	0.234	0.039	3.29662e-52	7.41246e-48	0.452941	0.292	0.051	1.88269e-19	4.23323e-15	0.0622207	0.054	0.01	0.000165623	1
LRRC25	0.546538	0.529	0.184	3.56444e-06	1.97412e-49	4.43881e-45	7	0.876712	0.755	0.246	1.21819e-31	2.7391e-27	0.485775	0.635	0.311	2.46765e-50	5.54851e-46	0.145763	0.143	0.032	2.87959e-07	0.00647477	0.571857	0.533	0.178	1.92782e-40	4.33471e-36	0.378783	0.568	0.314	1.02451e-20	2.30362e-16	0.347597	0.383	0.164	6.22851e-24	1.40048e-19	0.430966	0.597	0.372	3.56444e-06	0.0801464	0.197908	0.243	0.083	9.43807e-07	0.0212215
PTMA	0.554178	0.998	0.971	0.00624484	1.1476e-47	2.58038e-43	7	0.332002	1	0.997	2.46769e-10	5.54861e-06	0.347323	1	0.996	2.33087e-36	5.24096e-32	0.471804	0.986	0.939	2.46896e-10	5.55146e-06	0.556309	1	0.993	5.96724e-27	1.34173e-22	0.53839	1	0.996	1.4345e-48	3.22548e-44	0.578296	1	0.979	1.10438e-44	2.4832e-40	0.170665	1	1	0.00624484	1	0.405444	0.973	0.924	2.51666e-09	5.65871e-05
MSN	0.480345	0.825	0.583	0.000356889	2.15895e-47	4.8544e-43	7	0.394149	0.915	0.838	1.86857e-07	0.00420148	0.529204	0.89	0.676	2.69869e-48	6.068e-44	0.308765	0.571	0.399	0.000356889	1	0.600891	0.867	0.644	1.1598e-26	2.6078e-22	0.219779	0.883	0.831	9.23869e-08	0.00207732	0.290662	0.684	0.486	1.80943e-11	4.06851e-07	0.477879	0.972	0.973	1.53873e-08	0.000345984	0.340381	0.581	0.314	1.55931e-07	0.00350611
CD300A	0.459316	0.417	0.119	0.25195	2.77958e-45	6.24988e-41	7	0.512591	0.511	0.16	2.18894e-18	4.92184e-14	0.418161	0.48	0.195	3.47447e-46	7.81235e-42	0.0281745	0.043	0.022	0.25195	1	0.33546	0.452	0.221	1.63179e-15	3.66909e-11	0.438735	0.578	0.282	4.57594e-27	1.0289e-22	0.209373	0.252	0.094	5.88864e-18	1.32406e-13	0.382673	0.347	0.142	3.6108e-07	0.00811889	0.208515	0.189	0.041	3.58574e-10	8.06254e-06
CALHM6	0.468039	0.361	0.082	0.000102002	1.92668e-39	4.33213e-35	7	0.29143	0.287	0.052	7.85226e-19	1.76558e-14	0.428326	0.427	0.174	2.40834e-40	5.41516e-36	0.126634	0.086	0.008	9.62101e-13	2.16328e-08	0.477483	0.41	0.165	1.4492e-21	3.25853e-17	0.448715	0.49	0.186	1.70488e-35	3.83341e-31	0.33463	0.262	0.077	4.85544e-29	1.09175e-24	0.337186	0.222	0.069	4.10574e-07	0.00923175	0.114765	0.122	0.036	0.000102002	1
GNG2	0.282452	0.252	0.071	0.00125001	8.88651e-37	1.99813e-32	7	0.540569	0.426	0.179	5.31977e-10	1.19615e-05	0.112006	0.253	0.163	1.60949e-06	0.0361893	0.119799	0.1	0.012	1.38996e-10	3.12532e-06	0.336653	0.329	0.106	5.15273e-22	1.15859e-17	0.0953175	0.266	0.186	0.00125001	1	0.164327	0.16	0.051	7.19977e-15	1.61887e-10	0.519921	0.361	0.041	1.11081e-37	2.49766e-33	0.166471	0.149	0.023	5.2799e-12	1.18718e-07
CEBPD	0.845139	0.913	0.554	0.000358085	2.52032e-36	5.66694e-32	7	0.620888	0.947	0.643	5.54872e-12	1.24763e-07	0.271442	0.921	0.736	1.89378e-13	4.25815e-09	1.00456	0.829	0.229	3.1504e-37	7.08367e-33	0.403728	0.9	0.671	7.2069e-14	1.62047e-09	0.353135	0.987	0.864	1.47483e-15	3.31616e-11	0.414469	0.901	0.644	8.81516e-22	1.98209e-17	1.42627	0.931	0.608	4.63228e-24	1.04157e-19	0.233101	0.649	0.43	0.000358085	1
PID1	0.282284	0.205	0.039	0.412965	1.66138e-35	3.73562e-31	7	0.425311	0.404	0.14	3.70408e-12	8.32863e-08	0.216571	0.168	0.045	7.15644e-26	1.60913e-21	0.0755018	0.057	0.003	9.88293e-14	2.22218e-09	0.174698	0.167	0.055	5.45447e-11	1.22644e-06	0.406884	0.373	0.109	2.07673e-36	4.66952e-32	0.124979	0.117	0.035	1.19052e-12	2.67689e-08	0.380963	0.25	0.033	4.23367e-22	9.51941e-18	0.0166949	0.027	0.015	0.412965	1
ST8SIA4	0.375116	0.404	0.156	0.0118613	3.58075e-35	8.05131e-31	7	0.359516	0.479	0.219	4.64706e-09	0.000104489	0.263841	0.484	0.309	1.94094e-15	4.36421e-11	0.426524	0.343	0.04	4.47594e-36	1.00641e-31	0.0952939	0.31	0.232	0.0118613	1	0.174154	0.481	0.328	8.03585e-07	0.0180686	0.224364	0.266	0.123	7.50089e-13	1.68658e-08	0.541237	0.5	0.185	2.11872e-12	4.76394e-08	0.259038	0.243	0.061	1.33327e-10	2.99786e-06
ZFP36L1	0.824402	0.794	0.474	2.88201e-06	9.86165e-34	2.21739e-29	7	0.731209	0.915	0.659	5.89478e-13	1.32544e-08	0.568587	0.847	0.616	5.77969e-29	1.29956e-24	1.01969	0.657	0.155	1.23271e-34	2.77174e-30	0.327442	0.867	0.744	2.45514e-08	0.000552038	0.316558	0.737	0.647	2.88201e-06	0.0648019	0.465083	0.752	0.551	8.63822e-16	1.9423e-11	1.52147	0.875	0.512	5.44946e-21	1.22531e-16	0.708699	0.554	0.327	6.39951e-07	0.0143893
FYB1	0.746704	0.868	0.525	0.000737202	6.21064e-32	1.39646e-27	7	1.04822	0.936	0.565	3.63192e-25	8.16638e-21	0.407202	0.907	0.677	3.3476e-28	7.52708e-24	0.861542	0.8	0.23	7.7633e-33	1.74558e-28	0.466162	0.871	0.674	3.62896e-16	8.15973e-12	0.111012	0.951	0.835	0.000737202	1	0.452833	0.741	0.484	1.87676e-24	4.21989e-20	1.12599	0.972	0.793	3.52579e-21	7.92775e-17	0.46373	0.635	0.37	3.04863e-08	0.000685484
PTEN	0.606883	0.703	0.399	0.00169928	5.97706e-29	1.34394e-24	7	0.520423	0.702	0.36	1.98457e-13	4.46231e-09	0.318438	0.752	0.541	3.53562e-20	7.94984e-16	0.469648	0.529	0.147	2.51421e-19	5.6532e-15	0.313879	0.5	0.314	4.72025e-10	1.06135e-05	0.500136	0.964	0.794	7.47132e-30	1.67993e-25	0.344985	0.55	0.367	4.9899e-13	1.12198e-08	0.477591	0.861	0.811	0.00169928	1	0.364847	0.486	0.203	1.02763e-09	2.31062e-05
CSF1R	0.587469	0.621	0.275	0.00545412	6.4819e-29	1.45746e-24	7	0.920102	0.851	0.388	1.25579e-24	2.82364e-20	0.350122	0.694	0.411	8.10238e-30	1.82182e-25	0.417469	0.414	0.091	2.21908e-20	4.98961e-16	0.457889	0.724	0.464	2.89994e-17	6.52052e-13	0.434233	0.552	0.274	1.69614e-24	3.81376e-20	0.344054	0.528	0.288	7.88583e-20	1.77313e-15	1.0052	0.778	0.387	1.57914e-17	3.55069e-13	0.166886	0.257	0.145	0.00545412	1
IL10RA	0.551055	0.622	0.279	0.00051502	6.81559e-27	1.53248e-22	7	0.599188	0.819	0.498	4.58889e-15	1.03181e-10	0.376367	0.656	0.423	2.05675e-26	4.62461e-22	0.43424	0.429	0.097	1.99079e-20	4.47629e-16	0.436952	0.552	0.3	3.11172e-16	6.99671e-12	0.271163	0.773	0.556	1.56125e-11	3.51048e-07	0.381686	0.511	0.234	8.51948e-28	1.91561e-23	0.514276	0.708	0.439	5.96902e-08	0.00134213	0.184707	0.257	0.124	0.00051502	1
SCLT1	0.383394	0.351	0.112	2.05747e-05	7.21032e-27	1.62124e-22	7	0.444945	0.426	0.153	1.29976e-12	2.92251e-08	0.30568	0.397	0.182	9.0129e-28	2.02655e-23	0.220903	0.186	0.029	3.00258e-14	6.7513e-10	0.282185	0.295	0.118	3.56112e-14	8.00717e-10	0.292489	0.503	0.318	7.53011e-12	1.69315e-07	0.203375	0.209	0.068	5.00844e-19	1.12615e-14	0.464881	0.431	0.213	7.15788e-07	0.0160945	0.109435	0.108	0.026	2.05747e-05	0.462622
TLN1	0.499835	0.818	0.588	0.000108417	1.35324e-26	3.04275e-22	7	0.618887	0.968	0.816	4.14998e-16	9.33122e-12	0.397447	0.849	0.71	1.69155e-27	3.80344e-23	0.37456	0.729	0.501	1.05615e-06	0.0237475	0.268224	0.748	0.597	5.70475e-09	0.000128271	0.259324	0.938	0.854	2.81577e-11	6.33126e-07	0.453294	0.695	0.439	1.029e-22	2.31371e-18	0.616917	1	0.947	1.82209e-10	4.09696e-06	0.254363	0.5	0.298	0.000108417	1
FAM49A	0.485983	0.495	0.212	0.000972092	1.74768e-25	3.92966e-21	7	0.696622	0.745	0.379	7.73972e-16	1.74028e-11	0.191408	0.369	0.223	2.00223e-12	4.50202e-08	0.267382	0.243	0.056	1.57527e-11	3.542e-07	0.240758	0.533	0.343	1.64949e-08	0.000370888	0.484876	0.808	0.522	2.1846e-26	4.91207e-22	0.306052	0.372	0.17	1.31926e-19	2.96636e-15	0.399636	0.5	0.344	0.000972092	1	0.295627	0.257	0.056	1.78618e-13	4.01622e-09
H3F3A	0.624339	0.977	0.84	0.106606	6.64134e-25	1.4933e-20	7	0.0733495	1	0.99	0.106606	1	0.322266	0.992	0.936	8.30167e-26	1.86663e-21	0.578436	0.857	0.621	2.84704e-12	6.40157e-08	0.541255	0.995	0.96	8.72965e-23	1.96286e-18	0.243912	1	0.985	6.04598e-10	1.35944e-05	0.448572	0.961	0.881	1.05321e-24	2.36813e-20	0.470822	1	0.996	6.32325e-08	0.00142178	0.400406	0.851	0.672	2.70151e-07	0.00607434
SLC16A7	0.402599	0.338	0.087	0.00352415	1.14541e-24	2.57545e-20	7	0.376096	0.426	0.176	1.99931e-09	4.49544e-05	0.319158	0.391	0.185	1.43176e-25	3.21931e-21	0.17516	0.143	0.012	3.30365e-21	7.42825e-17	0.364595	0.314	0.107	4.11376e-20	9.24979e-16	0.201455	0.484	0.307	9.27006e-09	0.000208437	0.181926	0.191	0.06	2.02703e-18	4.55778e-14	0.59972	0.375	0.065	8.62403e-25	1.93911e-20	0.0839179	0.068	0.02	0.00352415	1
SEC14L1	0.470851	0.502	0.233	2.88787e-05	1.77565e-21	3.99256e-17	7	0.540201	0.564	0.307	1.59819e-09	3.59352e-05	0.210375	0.423	0.274	9.81636e-12	2.20721e-07	0.303661	0.257	0.073	2.42475e-09	5.45206e-05	0.514223	0.61	0.317	2.21957e-22	4.9907e-18	0.408747	0.753	0.507	7.5797e-18	1.7043e-13	0.240286	0.348	0.199	1.76088e-10	3.95934e-06	0.351409	0.625	0.413	2.88787e-05	0.649339	0.229526	0.27	0.091	1.54333e-07	0.00347017
HCLS1	0.51438	0.813	0.571	0.00014194	2.59967e-17	5.84536e-13	7	0.430433	0.851	0.669	3.69367e-08	0.000830521	0.295267	0.837	0.696	3.24959e-18	7.30671e-14	0.411917	0.657	0.363	1.57054e-08	0.000353135	0.248613	0.69	0.517	6.03635e-08	0.00135727	0.271646	0.977	0.908	6.52737e-14	1.46768e-09	0.315282	0.755	0.53	5.43072e-16	1.2211e-11	0.614131	0.944	0.941	1.34966e-09	3.03472e-05	0.315417	0.514	0.336	0.00014194	1
DOCK5	0.345121	0.409	0.176	2.10092e-05	3.0541e-17	6.86715e-13	7	0.336122	0.436	0.214	2.77603e-07	0.0062419	0.273605	0.473	0.282	3.81763e-18	8.58393e-14	0.228072	0.229	0.059	3.0061e-09	6.75921e-05	0.288531	0.362	0.149	1.32395e-16	2.9769e-12	0.210196	0.549	0.372	9.28625e-09	0.000208801	0.137527	0.213	0.128	2.10092e-05	0.472393	0.469821	0.653	0.385	2.02434e-07	0.00455173	0.234523	0.203	0.055	3.86509e-08	0.000869065
C5AR2	0.378368	0.328	0.163	4.04697e-06	1.22961e-16	2.76477e-12	7	0.446203	0.383	0.179	5.48255e-07	0.0123275	0.13562	0.248	0.149	3.31911e-08	0.000746301	0.7627	0.471	0.134	1.53701e-17	3.45596e-13	0.262639	0.343	0.214	4.04697e-06	0.0909962	0.370733	0.403	0.225	6.25495e-13	1.40643e-08	0.331951	0.27	0.142	8.08883e-10	1.81877e-05	0.893285	0.431	0.219	7.7805e-07	0.0174944	0.666336	0.392	0.121	3.47004e-13	7.80238e-09
TYMP	0.499101	0.767	0.564	0.00329335	7.16154e-16	1.61027e-11	7	0.640978	1	0.938	8.95193e-17	2.01284e-12	0.216006	0.628	0.479	1.79821e-10	4.04328e-06	0.339627	0.557	0.297	9.78692e-07	0.0220059	0.185421	0.89	0.841	0.00329335	1	0.281122	0.912	0.829	6.4267e-10	1.44504e-05	0.265239	0.741	0.577	3.85868e-09	8.67624e-05	0.71148	0.889	0.802	3.96289e-08	0.000891056	0.291835	0.581	0.314	1.1261e-06	0.0253204
CTSS	0.767657	0.994	0.953	0.0411561	1.31184e-101	2.94967e-97	6	0.914061	1	0.957	3.7525e-23	8.4375e-19	0.775537	0.998	0.988	1.6398e-102	3.68709e-98	0.347988	0.986	0.936	7.77762e-05	1	0.439181	0.995	0.967	1.9467e-15	4.37716e-11	0.297405	1	0.995	6.79881e-17	1.52871e-12	0.509779	0.986	0.948	1.67881e-25	3.7748e-21	0.219167	1	1	0.0411561	1	0.476743	0.973	0.886	2.71973e-08	0.000611532
ABI3	0.442929	0.404	0.129	0.110534	1.05245e-64	2.36643e-60	6	0.748468	0.543	0.1	7.50625e-38	1.68778e-33	0.501194	0.486	0.161	1.31556e-65	2.95804e-61	0.122881	0.114	0.023	4.81977e-07	0.0108373	0.410775	0.457	0.199	4.40885e-21	9.91331e-17	0.470699	0.438	0.16	4.81055e-34	1.08165e-29	0.277678	0.287	0.102	2.3248e-23	5.2273e-19	0.211077	0.403	0.329	0.110534	1	0.0929323	0.135	0.063	0.0126048	1
TUT7	0.663307	0.663	0.335	0.000472584	1.54166e-51	3.46643e-47	6	0.476929	0.532	0.308	7.83129e-08	0.00176086	0.625625	0.837	0.551	1.92708e-52	4.33304e-48	0.496686	0.457	0.166	8.29126e-12	1.86429e-07	0.469354	0.543	0.308	8.60983e-16	1.93592e-11	0.301823	0.731	0.521	1.8518e-12	4.16377e-08	0.495619	0.546	0.256	3.89259e-32	8.75249e-28	0.770918	0.778	0.671	0.000123024	1	0.245933	0.311	0.164	0.000472584	1
GIMAP8	0.378963	0.316	0.086	8.4089e-06	5.29954e-48	1.1916e-43	6	0.298696	0.255	0.068	4.49632e-11	1.011e-06	0.484518	0.522	0.224	6.62443e-49	1.4895e-44	0.197427	0.171	0.021	2.86757e-17	6.44773e-13	0.137465	0.157	0.07	2.80951e-06	0.0631717	0.225359	0.308	0.162	8.04855e-11	1.80972e-06	0.205352	0.181	0.052	5.57626e-20	1.25382e-15	0.335924	0.375	0.178	8.4089e-06	0.189074	0.204933	0.162	0.02	7.33344e-17	1.64892e-12
ADM	0.651435	0.377	0.147	0.000263996	1.39678e-45	3.14065e-41	6	0.293522	0.394	0.224	0.000263996	1	0.230244	0.248	0.168	7.71066e-06	0.173374	0.863691	0.5	0.066	1.74597e-46	3.92582e-42	0.27385	0.271	0.133	2.57018e-08	0.000577905	0.670262	0.591	0.375	3.07556e-17	6.91539e-13	0.494322	0.394	0.163	8.14435e-25	1.83126e-20	1.25565	0.417	0.144	5.39899e-12	1.21396e-07	0.361001	0.365	0.096	3.68286e-14	8.28092e-10
GIMAP4	0.505895	0.492	0.211	0.00199757	6.41626e-44	1.4427e-39	6	0.630286	0.553	0.196	4.11173e-18	9.24522e-14	0.554729	0.571	0.279	8.02032e-45	1.80337e-40	0.12834	0.143	0.057	0.00199757	1	0.434148	0.519	0.246	9.44043e-20	2.12268e-15	0.382801	0.523	0.284	8.37445e-19	1.883e-14	0.292226	0.383	0.22	1.06508e-11	2.39483e-07	0.596714	0.667	0.427	1.23382e-07	0.00277424	0.213758	0.284	0.115	6.82185e-06	0.153389
LILRA2	0.436301	0.428	0.141	0.000476657	6.68298e-42	1.50267e-37	6	0.351406	0.532	0.27	5.70226e-08	0.00128215	0.423986	0.503	0.221	8.35373e-43	1.87834e-38	0.207956	0.186	0.027	1.3084e-15	2.94195e-11	0.422878	0.362	0.104	9.21384e-31	2.07173e-26	0.253266	0.532	0.341	2.86432e-11	6.44042e-07	0.293006	0.337	0.134	3.01343e-22	6.77569e-18	0.359921	0.389	0.233	0.000476657	1	0.155983	0.176	0.054	6.24216e-06	0.140355
TMPO	0.550217	0.546	0.228	0.12125	8.54025e-40	1.92028e-35	6	0.175491	0.415	0.285	0.00969239	1	0.525905	0.677	0.383	1.06753e-40	2.40035e-36	0.269656	0.271	0.062	1.38364e-12	3.11111e-08	0.483845	0.505	0.217	3.21759e-23	7.23476e-19	0.408962	0.721	0.446	4.26775e-22	9.59604e-18	0.31444	0.362	0.167	1.95569e-18	4.39736e-14	0.24053	0.542	0.49	0.12125	1	0.213794	0.243	0.078	2.0136e-07	0.00452759
CAMK1	0.35193	0.309	0.067	0.0161506	5.02239e-39	1.12928e-34	6	0.427373	0.447	0.136	5.05768e-16	1.13722e-11	0.276009	0.291	0.107	1.22572e-29	2.75603e-25	0.0802921	0.071	0.013	3.10119e-05	0.697303	0.298943	0.314	0.11	7.5558e-19	1.69892e-14	0.4029	0.468	0.153	6.27799e-40	1.41161e-35	0.222293	0.209	0.054	5.52612e-27	1.24255e-22	0.514157	0.431	0.079	1.43364e-26	3.22354e-22	0.0602488	0.068	0.024	0.0161506	1
ACTB	0.451624	0.998	0.949	0.223898	6.87002e-36	1.54472e-31	6	0.316369	1	0.997	4.87053e-07	0.0109514	0.421028	1	0.986	8.58752e-37	1.9309e-32	0.639422	0.986	0.846	1.93887e-11	4.35956e-07	0.0164666	1	0.999	0.223898	1	0.0939145	1	0.997	0.000799277	1	0.3386	1	0.987	8.58426e-15	1.93017e-10	0.472554	1	1	3.92949e-08	0.000883546	0.542693	0.973	0.893	9.99789e-09	0.000224803
HES1	0.542689	0.24	0.076	7.07485e-05	4.7898e-35	1.07699e-30	6	0.539191	0.372	0.199	7.07485e-05	1	0.422801	0.2	0.048	5.98725e-36	1.34623e-31	0.154815	0.114	0.01	2.79015e-16	6.27364e-12	0.567864	0.252	0.09	1.28519e-14	2.88975e-10	0.528522	0.256	0.111	1.81701e-13	4.08554e-09	0.410576	0.277	0.145	1.55508e-10	3.49659e-06	0.679669	0.167	0.049	3.32417e-06	0.0747439	0.774694	0.284	0.046	1.94167e-21	4.36584e-17
NAIP	0.501135	0.56	0.294	0.000391773	8.26976e-35	1.85946e-30	6	0.619754	0.617	0.348	4.11169e-10	9.24513e-06	0.153421	0.59	0.439	7.55708e-08	0.00169921	0.543889	0.529	0.089	1.03372e-35	2.32432e-31	-0.168608	0.314	0.441	0.000391773	1	0.15592	0.847	0.668	3.62529e-05	0.815147	0.266752	0.348	0.225	1.0386e-07	0.00233529	1.25249	0.806	0.429	2.70473e-19	6.08158e-15	0.330045	0.392	0.141	1.09999e-09	2.47333e-05
ARHGDIB	0.517607	0.859	0.608	0.000953481	5.15848e-34	1.15988e-29	6	0.253275	0.862	0.766	0.000953481	1	0.476988	0.9	0.717	6.4481e-35	1.44986e-30	0.417943	0.7	0.366	7.0721e-10	1.59016e-05	0.297966	0.852	0.72	6.36231e-10	1.43057e-05	0.244183	0.961	0.872	5.64054e-11	1.26828e-06	0.394078	0.77	0.56	2.4337e-19	5.47218e-15	0.511462	1	0.957	3.46323e-11	7.78708e-07	0.328679	0.541	0.359	7.4932e-05	1
CMKLR1	0.276734	0.276	0.088	0.38083	1.70395e-33	3.83134e-29	6	0.465201	0.394	0.1	3.2292e-18	7.26085e-14	0.302573	0.323	0.115	2.12994e-34	4.78917e-30	0.27586	0.243	0.026	1.32811e-27	2.98625e-23	0.016059	0.357	0.313	0.38083	1	0.183884	0.201	0.071	1.31896e-14	2.96568e-10	0.19213	0.206	0.061	2.21546e-21	4.98147e-17	0.627305	0.389	0.078	3.3901e-22	7.62265e-18	0.0891297	0.095	0.041	0.0222436	1
EXT1	0.256473	0.204	0.045	0.0276405	8.87714e-30	1.99603e-25	6	0.240988	0.213	0.089	6.54696e-05	1	0.194219	0.225	0.095	1.73751e-17	3.90679e-13	0.196165	0.157	0.01	1.10964e-30	2.49503e-26	0.115208	0.124	0.034	7.02584e-11	1.57976e-06	0.377488	0.386	0.156	6.52304e-24	1.46671e-19	0.0915678	0.085	0.021	2.09122e-12	4.7021e-08	0.128251	0.139	0.073	0.0276405	1	0.122892	0.095	0.005	5.56748e-21	1.25185e-16
SH3BP2	0.422289	0.514	0.258	0.0107201	2.12875e-29	4.78649e-25	6	0.524933	0.66	0.454	5.90301e-07	0.0132729	0.361461	0.556	0.308	2.66093e-30	5.98311e-26	0.355209	0.371	0.091	1.13001e-15	2.54082e-11	0.33936	0.457	0.28	1.94939e-10	4.3832e-06	0.339727	0.682	0.469	3.90303e-14	8.77596e-10	0.188916	0.337	0.217	4.60668e-07	0.0103581	0.2463	0.639	0.502	0.0100878	1	0.127672	0.203	0.11	0.0107201	1
IL10	0.699122	0.376	0.148	0.0690121	1.09388e-27	2.4596e-23	6	0.290071	0.255	0.181	0.0690121	1	-0.0683253	0.268	0.184	8.81715e-05	1	0.66139	0.3	0.038	1.36736e-28	3.0745e-24	0.541397	0.386	0.21	3.06212e-10	6.88518e-06	0.485679	0.597	0.423	1.90806e-10	4.29026e-06	0.375253	0.383	0.195	8.75946e-15	1.96956e-10	1.45496	0.389	0.068	3.38266e-25	7.60591e-21	0.404263	0.297	0.086	2.22542e-10	5.00387e-06
HRH2	0.332294	0.334	0.111	0.00328794	1.06338e-26	2.39101e-22	6	0.216186	0.479	0.269	4.66398e-05	1	0.235098	0.361	0.196	1.03794e-16	2.33381e-12	0.158774	0.129	0.01	8.22603e-20	1.84962e-15	0.159985	0.229	0.112	3.45148e-07	0.00776065	0.0966196	0.536	0.44	0.00328794	1	0.120226	0.181	0.091	5.67823e-07	0.0127675	0.579024	0.403	0.067	1.32922e-27	2.98876e-23	0.161458	0.149	0.038	1.26573e-06	0.0284599
KLF3	0.418051	0.491	0.236	0.411989	2.87946e-26	6.47446e-22	6	0.617296	0.628	0.286	1.67765e-14	3.77221e-10	0.284177	0.529	0.351	3.61741e-16	8.13374e-12	0.242654	0.314	0.109	5.59693e-08	0.00125847	0.516725	0.538	0.236	1.70322e-25	3.82968e-21	0.226198	0.506	0.347	1.28881e-08	0.000289789	0.436266	0.422	0.179	3.59932e-27	8.09307e-23	0.426869	0.681	0.511	6.80997e-05	1	0.0505568	0.122	0.095	0.411989	1
TPM3	0.45245	0.918	0.742	3.81962e-05	3.61057e-26	8.11837e-22	6	0.272661	0.989	0.948	3.81962e-05	0.858842	0.411619	0.926	0.853	4.51321e-27	1.0148e-22	0.404101	0.8	0.599	5.87905e-07	0.0132191	0.42899	0.957	0.841	2.30484e-15	5.18244e-11	0.142564	0.99	0.965	3.82623e-06	0.0860329	0.38392	0.833	0.676	7.06616e-17	1.58883e-12	0.48659	1	0.997	6.94588e-10	1.56178e-05	0.507628	0.73	0.478	8.93443e-09	0.000200891
UCP2	0.436995	0.478	0.239	0.00559419	1.1187e-25	2.51541e-21	6	0.775428	0.809	0.524	7.68587e-16	1.72817e-11	0.343469	0.484	0.28	8.60222e-23	1.93421e-18	0.13208	0.243	0.129	0.00559419	1	0.118426	0.514	0.4	0.00194959	1	0.297821	0.451	0.281	3.52732e-11	7.93118e-07	0.387497	0.418	0.179	1.39838e-26	3.14426e-22	0.830494	0.653	0.374	6.18134e-10	1.38987e-05	0.278472	0.297	0.099	1.94924e-08	0.000438287
TRAF3IP3	0.306672	0.271	0.066	0.484283	3.26779e-24	7.34763e-20	6	0.249092	0.255	0.088	1.17136e-07	0.0026338	0.256298	0.391	0.197	1.87203e-21	4.20925e-17	0.15262	0.114	0.015	3.32828e-11	7.48365e-07	0.319934	0.324	0.095	4.08474e-25	9.18453e-21	0.128265	0.295	0.183	7.71031e-06	0.173366	0.125961	0.128	0.046	5.86556e-10	1.31887e-05	0.350773	0.222	0.024	2.38272e-24	5.35754e-20	0.0142266	0.027	0.017	0.484283	1
DDIT4	0.713091	0.671	0.346	0.00235192	4.84006e-24	1.08829e-19	6	0.314326	0.745	0.501	7.3891e-05	1	0.448816	0.705	0.503	4.51385e-17	1.01494e-12	0.706578	0.529	0.126	6.05007e-25	1.36036e-20	0.317189	0.533	0.333	1.19278e-08	0.000268196	0.330015	0.834	0.714	3.02851e-09	6.8096e-05	0.337604	0.642	0.425	1.00318e-13	2.25565e-09	0.942805	0.653	0.34	9.23503e-12	2.0765e-07	0.273075	0.338	0.202	0.00235192	1
PLXNC1	0.443516	0.512	0.212	0.0277113	1.01046e-22	2.27201e-18	6	0.482625	0.564	0.3	8.09498e-09	0.000182016	0.24078	0.577	0.357	2.15589e-17	4.84751e-13	0.268371	0.257	0.067	5.39819e-10	1.21378e-05	0.0921415	0.405	0.331	0.0277113	1	0.125974	0.718	0.551	2.6958e-05	0.606151	0.227141	0.309	0.153	1.92184e-12	4.32127e-08	0.8776	0.611	0.166	1.26307e-23	2.84002e-19	0.293459	0.392	0.141	1.9222e-09	4.32207e-05
PPM1F	0.25177	0.256	0.088	0.491657	1.14733e-21	2.57978e-17	6	0.282437	0.394	0.188	8.16501e-07	0.018359	0.165147	0.248	0.125	4.4529e-13	1.00123e-08	0.153059	0.129	0.015	4.89318e-14	1.10023e-09	0.199468	0.205	0.089	2.33753e-08	0.000525593	0.256612	0.399	0.229	9.82789e-12	2.2098e-07	0.1988	0.209	0.061	1.43417e-22	3.22473e-18	0.115271	0.194	0.17	0.491657	1	0.0238671	0.041	0.023	0.330669	1
ZNF106	0.420316	0.639	0.377	0.0170112	1.22558e-21	2.75573e-17	6	0.479844	0.713	0.458	4.60523e-09	0.000103549	0.386484	0.707	0.508	1.53198e-22	3.44466e-18	0.411501	0.6	0.253	1.07809e-11	2.42408e-07	0.313057	0.586	0.356	1.14131e-12	2.56625e-08	0.180204	0.763	0.611	8.25874e-07	0.0185698	0.309253	0.454	0.241	5.54442e-17	1.24666e-12	0.305184	0.819	0.796	0.0170112	1	0.197448	0.311	0.149	0.000120535	1
FYN	0.325113	0.3	0.098	0.0117815	2.8423e-21	6.39092e-17	6	0.166423	0.287	0.186	0.0117815	1	0.184803	0.31	0.165	5.11381e-14	1.14984e-09	0.175155	0.129	0.024	2.67182e-08	0.000600758	0.351969	0.371	0.129	3.55288e-22	7.98865e-18	0.260783	0.425	0.274	3.30669e-08	0.000743509	0.175834	0.195	0.068	8.00035e-16	1.79888e-11	0.360441	0.319	0.125	5.96196e-07	0.0134055	0.0732006	0.081	0.027	0.00500175	1
CSK	0.38775	0.424	0.188	0.00113282	7.10186e-21	1.59685e-16	6	0.738171	0.67	0.35	6.44606e-15	1.4494e-10	0.237755	0.439	0.267	2.55332e-15	5.74114e-11	0.209284	0.2	0.05	1.26429e-08	0.000284275	0.434161	0.476	0.217	1.27573e-20	2.86849e-16	0.204184	0.416	0.289	1.67807e-06	0.0377313	0.346597	0.376	0.163	8.87733e-22	1.99607e-17	0.382614	0.542	0.372	0.000112526	1	0.12774	0.176	0.074	0.00113282	1
OAZ2	0.359346	0.379	0.134	0.00246457	1.06314e-20	2.39048e-16	6	0.656894	0.691	0.262	1.83881e-21	4.13456e-17	0.194999	0.369	0.209	1.0158e-14	2.28403e-10	0.0808444	0.086	0.027	0.00246457	1	0.305208	0.405	0.189	1.19548e-14	2.68805e-10	0.267069	0.49	0.281	8.82265e-14	1.98377e-09	0.222767	0.266	0.092	1.32893e-21	2.9881e-17	0.511805	0.472	0.233	4.31262e-08	0.000969694	0.10271	0.122	0.044	0.00156736	1
MAP3K1	0.416168	0.533	0.273	0.000724572	1.25459e-20	2.82094e-16	6	0.64736	0.691	0.356	2.59554e-13	5.83608e-09	0.343253	0.635	0.419	1.56823e-21	3.52617e-17	0.236454	0.3	0.112	7.30714e-07	0.0164301	0.355476	0.481	0.26	4.58355e-14	1.03061e-09	0.179128	0.597	0.442	1.02017e-06	0.0229385	0.232132	0.387	0.235	8.68272e-10	1.95231e-05	0.388428	0.653	0.544	0.000561507	1	0.145868	0.23	0.106	0.000724572	1
WASF2	0.361334	0.62	0.391	0.0618429	1.42401e-20	3.20189e-16	6	0.497817	0.809	0.6	6.2976e-10	1.41602e-05	0.210447	0.563	0.383	4.58182e-13	1.03022e-08	0.193657	0.429	0.247	0.000586672	1	0.307746	0.576	0.389	6.99634e-10	1.57313e-05	0.270563	0.825	0.651	4.63991e-12	1.04328e-07	0.357132	0.518	0.272	1.78002e-21	4.00237e-17	0.514515	0.944	0.803	3.13867e-10	7.05731e-06	0.14009	0.284	0.203	0.0618429	1
NOTCH2	0.374767	0.447	0.204	0.341885	1.59947e-19	3.5964e-15	6	0.329892	0.489	0.283	1.67142e-05	0.375819	0.318381	0.522	0.324	1.99933e-20	4.4955e-16	0.0368846	0.1	0.071	0.341885	1	0.246903	0.438	0.262	8.42936e-09	0.000189534	0.26503	0.601	0.391	1.36077e-12	3.05968e-08	0.168246	0.238	0.122	6.70992e-09	0.000150873	0.48853	0.639	0.42	4.74089e-07	0.0106599	0.216246	0.243	0.068	6.69222e-09	0.000150475
DICER1	0.367011	0.651	0.406	0.000164441	3.40114e-19	7.64747e-15	6	0.352031	0.745	0.502	2.34117e-06	0.0526413	0.318816	0.679	0.474	4.25143e-20	9.55934e-16	0.395482	0.586	0.226	1.15997e-12	2.60818e-08	0.17998	0.538	0.425	0.000164441	1	0.205633	0.828	0.654	3.06606e-08	0.000689404	0.29804	0.461	0.292	1.40373e-11	3.15629e-07	0.489789	0.931	0.863	5.91211e-08	0.00132934	0.37337	0.446	0.197	1.74008e-08	0.000391257
FAM198B	0.401058	0.417	0.166	0.345383	4.31631e-19	9.70521e-15	6	0.468586	0.489	0.214	7.43588e-10	1.67196e-05	0.288963	0.546	0.328	5.39538e-20	1.21315e-15	0.193059	0.186	0.043	1.09364e-08	0.000245905	0.0826648	0.267	0.244	0.345383	1	0.0569808	0.451	0.354	0.00654797	1	0.268938	0.326	0.146	1.54128e-16	3.46557e-12	0.900207	0.514	0.158	1.20744e-18	2.71492e-14	0.224891	0.27	0.083	1.34599e-08	0.000302646
CMTM6	0.434312	0.732	0.489	0.00183586	4.48623e-19	1.00873e-14	6	0.556286	0.957	0.726	2.317e-11	5.20978e-07	0.31771	0.677	0.499	5.44459e-18	1.22422e-13	0.285075	0.471	0.21	1.29822e-07	0.00291905	0.530309	0.871	0.663	5.60779e-20	1.26091e-15	0.173617	0.86	0.739	2.19893e-06	0.049443	0.235615	0.621	0.49	4.25925e-07	0.00957691	0.295213	0.889	0.845	0.00183586	1	0.249018	0.392	0.225	0.000270513	1
NAMPT	0.535662	0.906	0.648	0.00703425	1.23324e-18	2.77294e-14	6	0.155519	1	0.904	0.0022304	1	-0.599193	0.809	0.72	0.00703425	1	0.946583	0.757	0.392	6.84658e-16	1.53945e-11	0.33644	0.986	0.833	3.82316e-16	8.59637e-12	-0.371147	0.997	0.951	5.06103e-07	0.0113797	0.153731	0.933	0.705	2.44285e-14	5.49276e-10	1.55959	0.944	0.754	1.54155e-19	3.46617e-15	0.751897	0.797	0.408	6.12785e-15	1.37785e-10
MAF	0.427686	0.482	0.252	0.987633	4.09991e-17	9.21866e-13	6	0.575627	0.553	0.206	7.25941e-16	1.63228e-11	0.170863	0.499	0.327	1.21398e-11	2.72964e-07	0.409064	0.343	0.091	1.30218e-13	2.92795e-09	-0.0350037	0.433	0.442	0.987633	1	0.35506	0.555	0.326	4.57576e-16	1.02886e-11	0.362716	0.457	0.244	5.12489e-18	1.15233e-13	0.930748	0.639	0.412	7.35938e-09	0.000165476	0.0614603	0.189	0.133	0.170937	1
MT2A	0.954922	0.579	0.384	0.664224	7.57735e-17	1.70377e-12	6	0.798851	0.798	0.521	6.02177e-11	1.35399e-06	0.196018	0.397	0.237	2.08736e-13	4.69343e-09	0.616807	0.414	0.155	2.60793e-10	5.86394e-06	0.526864	0.61	0.386	4.03202e-11	9.066e-07	0.801588	0.799	0.635	9.47169e-18	2.12971e-13	1.03435	0.617	0.449	2.06875e-11	4.65158e-07	1.26148	0.75	0.661	2.99291e-05	0.672955	0.188674	0.297	0.305	0.664224	1
MAP3K3	0.28069	0.32	0.135	0.000372425	3.6318e-16	8.1661e-12	6	0.541208	0.521	0.178	4.53975e-17	1.02076e-12	0.124313	0.327	0.24	2.9889e-05	0.672053	0.152894	0.143	0.027	8.02433e-09	0.000180427	0.242409	0.319	0.148	3.01385e-11	6.77665e-07	0.137804	0.373	0.279	0.000372425	1	0.169565	0.216	0.099	1.29874e-10	2.92021e-06	0.475022	0.514	0.264	2.12131e-07	0.00476977	0.161639	0.176	0.05	1.52055e-06	0.0341896
RHOA	0.434884	0.885	0.715	0.00462924	1.50244e-14	3.37824e-10	6	0.528483	0.979	0.925	7.56113e-12	1.70012e-07	0.270744	0.894	0.826	1.34931e-14	3.03392e-10	0.399822	0.743	0.464	1.9649e-08	0.000441808	0.218242	0.881	0.863	0.000110782	1	0.228304	0.964	0.923	3.43786e-09	7.73004e-05	0.375395	0.844	0.728	1.87805e-15	4.2228e-11	0.402075	0.986	0.993	8.86585e-08	0.00199349	0.204331	0.581	0.439	0.00462924	1
TTYH3	0.257166	0.333	0.154	0.909542	3.94338e-14	8.86668e-10	6	0.507595	0.606	0.257	1.57274e-14	3.53631e-10	0.105221	0.242	0.154	1.79746e-06	0.0404159	0.161149	0.143	0.022	1.57943e-11	3.55134e-07	0.16867	0.462	0.293	1.58507e-06	0.0356402	0.120165	0.386	0.287	0.000373614	1	0.200267	0.291	0.149	4.67718e-11	1.05166e-06	0.694996	0.583	0.238	4.92922e-15	1.10834e-10	-0.00733847	0.068	0.071	0.909542	1
TRA2B	0.543147	0.805	0.541	0.000160052	5.43728e-13	1.22257e-08	6	0.394613	0.883	0.722	4.81385e-07	0.0108239	0.303662	0.849	0.727	3.44015e-13	7.73518e-09	0.534263	0.671	0.281	6.7966e-14	1.52822e-09	0.29782	0.762	0.578	3.65751e-11	8.22391e-07	0.170263	0.906	0.828	1.22699e-05	0.275889	0.315174	0.691	0.525	6.02965e-10	1.35577e-05	0.44587	0.917	0.875	0.000160052	1	0.418024	0.581	0.264	4.09338e-10	9.20397e-06
FAM45A	0.322388	0.346	0.143	0.345978	5.17264e-12	1.16307e-07	6	0.306498	0.489	0.249	2.76564e-07	0.00621854	0.187878	0.323	0.198	1.48975e-10	3.3497e-06	0.0285541	0.057	0.036	0.345978	1	0.311619	0.371	0.179	6.46581e-13	1.45384e-08	0.281826	0.519	0.347	3.15454e-10	7.09299e-06	0.182268	0.23	0.11	2.25898e-10	5.07931e-06	0.265316	0.403	0.249	0.00195245	1	0.168215	0.176	0.046	2.17103e-07	0.00488157
NBPF14	0.310428	0.373	0.155	9.94068e-05	1.49598e-09	3.36372e-05	6	0.355279	0.447	0.205	1.50158e-08	0.00033763	0.12758	0.414	0.284	6.21371e-08	0.00139715	0.266328	0.229	0.056	5.17799e-10	1.16427e-05	0.2353	0.352	0.187	2.37075e-09	5.33064e-05	0.126545	0.487	0.36	9.94068e-05	1	0.170219	0.22	0.106	1.7195e-09	3.86629e-05	0.616114	0.528	0.241	1.86998e-10	4.20465e-06	0.163429	0.162	0.049	9.52796e-06	0.214236
CAPZB	0.338069	0.676	0.454	0.000122052	7.29304e-09	0.000163984	6	0.340826	0.904	0.702	2.15882e-06	0.0485411	0.177684	0.648	0.518	3.05806e-08	0.000687606	0.349536	0.486	0.209	6.24412e-09	0.000140399	0.187434	0.705	0.585	2.22404e-05	0.500076	0.164383	0.782	0.676	0.000122052	1	0.198556	0.553	0.398	4.71236e-08	0.00105957	0.621237	0.889	0.832	9.1163e-10	2.0498e-05	0.336412	0.473	0.209	1.78208e-08	0.000400701
PTPRJ	0.251808	0.341	0.172	0.0537238	1.73733e-08	0.00039064	6	0.407441	0.606	0.333	6.63627e-09	0.000149217	0.173823	0.376	0.255	1.58344e-08	0.000356037	0.214124	0.229	0.058	2.17167e-09	4.883e-05	0.160048	0.329	0.206	2.17751e-05	0.489613	0.0665563	0.328	0.275	0.0537238	1	0.140809	0.213	0.114	4.20613e-07	0.00945747	0.498493	0.597	0.361	1.65724e-07	0.0037263	0.211948	0.216	0.061	5.3922e-08	0.00121244
DUSP6	0.773619	0.629	0.304	0.843037	1.9943e-105	4.48417e-101	5	-0.186631	0.543	0.493	0.843037	1	1.03635	0.843	0.395	2.49287e-106	5.60522e-102	0.243762	0.429	0.25	0.000321455	1	0.579154	0.581	0.298	1.87748e-20	4.22151e-16	0.297797	0.718	0.468	1.35139e-13	3.03859e-09	0.257723	0.372	0.245	3.8363e-07	0.00862592	0.958477	0.625	0.351	1.74271e-09	3.91848e-05	0.203214	0.324	0.215	0.0186199	1
CDKN1C	0.444146	0.19	0.03	0.948521	1.12443e-92	2.52827e-88	5	0.433773	0.181	0.045	6.44549e-09	0.000144927	0.252115	0.172	0.045	1.08914e-27	2.44892e-23	0.0339772	0.029	0.005	0.00428091	1	1.18651	0.443	0.058	1.40553e-93	3.16034e-89	0.213499	0.136	0.05	9.17004e-10	2.06188e-05	0.345033	0.206	0.04	1.25954e-38	2.83208e-34	0.236253	0.097	0.021	1.05067e-05	0.236244	0.0179306	0.014	0.013	0.948521	1
PLAC8	0.634805	0.427	0.171	0.383339	6.83229e-75	1.53624e-70	5	1.10969	0.67	0.24	7.41192e-24	1.66657e-19	0.7023	0.448	0.127	8.54036e-76	1.9203e-71	0.243756	0.2	0.065	4.61748e-06	0.103824	0.865575	0.486	0.162	1.09367e-35	2.45912e-31	0.662832	0.503	0.255	4.37161e-22	9.82957e-18	0.254652	0.28	0.182	7.90292e-06	0.177697	0.244509	0.417	0.393	0.383339	1	0.278188	0.284	0.085	1.79492e-09	4.03588e-05
SCIMP	0.505564	0.555	0.247	0.188074	1.14738e-48	2.57988e-44	5	0.908574	0.766	0.26	4.53973e-33	1.02076e-28	0.519117	0.645	0.326	1.43422e-49	3.22485e-45	0.0775891	0.171	0.121	0.188074	1	0.356777	0.495	0.266	6.61065e-15	1.48641e-10	0.445046	0.646	0.357	4.98831e-25	1.12162e-20	0.294998	0.415	0.215	4.78443e-17	1.07578e-12	0.319775	0.694	0.498	0.000420873	1	0.22479	0.27	0.118	5.4322e-05	1
GPBAR1	0.285246	0.251	0.06	0.637691	1.05447e-41	2.37098e-37	5	0.529331	0.457	0.086	1.51243e-29	3.40071e-25	0.300026	0.299	0.088	1.31809e-42	2.96372e-38	0.0113264	0.029	0.021	0.637691	1	0.351173	0.295	0.064	1.27028e-34	2.85622e-30	0.26069	0.302	0.103	4.98351e-23	1.12054e-18	0.128906	0.128	0.054	1.43083e-07	0.00321722	0.20764	0.208	0.118	0.0151186	1	0.0639276	0.068	0.021	0.00714471	1
RNASE2	0.45287	0.447	0.166	0.101752	6.28303e-40	1.41274e-35	5	-0.0633673	0.606	0.432	0.101752	1	0.275084	0.601	0.357	1.16157e-20	2.6118e-16	0.628262	0.429	0.054	7.85379e-41	1.76593e-36	0.0644027	0.333	0.251	0.017328	1	0.0705196	0.386	0.286	0.00155804	1	0.359751	0.34	0.148	2.21196e-18	4.97359e-14	0.570127	0.444	0.095	1.16722e-22	2.6245e-18	0.280346	0.27	0.067	1.34399e-11	3.02196e-07
HLA-E	0.543225	0.956	0.837	0.00247784	1.8546e-37	4.17007e-33	5	0.641028	0.989	0.964	9.79545e-19	2.20251e-14	0.437346	0.981	0.935	2.31825e-38	5.21258e-34	0.223832	0.8	0.766	0.00247784	1	0.423102	0.99	0.939	1.75664e-20	3.9498e-16	0.143015	0.994	0.993	1.32356e-06	0.0297602	0.364963	0.918	0.805	1.08408e-17	2.43755e-13	0.34935	1	0.994	7.04736e-06	0.15846	0.28164	0.757	0.576	0.000119802	1
NAP1L1	0.419364	0.832	0.648	0.0747793	2.98387e-35	6.70923e-31	5	0.670604	0.926	0.734	9.01168e-13	2.02628e-08	0.608165	0.887	0.727	3.72984e-36	8.38654e-32	0.40692	0.686	0.473	3.50863e-06	0.0788916	0.766518	0.852	0.624	2.67619e-27	6.01742e-23	0.435735	0.893	0.719	1.19224e-20	2.68076e-16	0.408895	0.702	0.625	1.74882e-07	0.00393222	-0.213191	0.944	0.981	0.000519709	1	0.237539	0.568	0.532	0.0747793	1
B2M	0.387067	0.999	0.998	0.510642	5.31919e-35	1.19602e-30	5	0.46243	1	0.999	1.06281e-15	2.38973e-11	0.302251	1	1	6.64898e-36	1.49502e-31	-0.572404	1	0.995	6.64179e-13	1.49341e-08	0.273353	1	1	6.80991e-15	1.53121e-10	0.22739	1	1	1.23118e-17	2.76831e-13	0.0990937	1	0.999	0.00633842	1	0.255503	1	1	4.1319e-05	0.929058	0.0262066	0.973	0.991	0.510642	1
CD93	0.403863	0.511	0.21	0.695999	3.46735e-33	7.79633e-29	5	-0.318915	0.585	0.478	0.695999	1	0.209732	0.507	0.33	4.26924e-13	9.59938e-09	0.298179	0.286	0.048	3.42002e-19	7.68991e-15	0.0531721	0.338	0.229	0.00149046	1	-0.0168967	0.766	0.625	0.0916864	1	0.212256	0.408	0.214	2.6546e-13	5.96886e-09	1.18376	0.611	0.132	4.33418e-34	9.74541e-30	0.392503	0.378	0.101	8.66746e-15	1.94888e-10
SLC25A6	0.449718	0.891	0.7	0.181582	2.38877e-31	5.37114e-27	5	0.498179	0.915	0.852	7.51432e-09	0.000168959	0.395218	0.917	0.82	1.51088e-26	3.39722e-22	0.188921	0.614	0.481	0.0186214	1	0.425965	0.886	0.7	5.28747e-16	1.18889e-11	0.520485	0.974	0.878	2.98596e-32	6.71393e-28	0.510171	0.879	0.71	1.16918e-22	2.62891e-18	-0.1644	0.986	0.987	0.0571736	1	0.0927268	0.581	0.515	0.181582	1
CYTIP	0.426664	0.541	0.275	0.141681	1.05335e-30	2.36846e-26	5	0.46452	0.543	0.32	1.24526e-06	0.0279997	0.16632	0.529	0.412	7.43766e-07	0.0167236	0.37067	0.357	0.091	1.17633e-14	2.64497e-10	0.638584	0.695	0.335	1.31669e-31	2.96058e-27	0.0791431	0.682	0.553	0.00237095	1	0.288752	0.411	0.212	5.13799e-16	1.15528e-11	0.313468	0.639	0.513	0.00250564	1	0.0941243	0.162	0.11	0.141681	1
APOBEC3A	0.59329	0.386	0.133	0.540204	1.14482e-30	2.57412e-26	5	-0.396633	0.415	0.343	0.540204	1	0.193097	0.342	0.217	1.87091e-09	4.20675e-05	0.0904203	0.057	0.016	0.00812555	1	1.00009	0.495	0.176	1.43102e-31	3.21765e-27	0.275328	0.552	0.459	0.00155736	1	0.352757	0.337	0.132	2.07885e-21	4.6743e-17	0.506895	0.236	0.033	1.00228e-19	2.25364e-15	0.355938	0.27	0.057	2.05703e-14	4.62523e-10
WARS	0.436044	0.402	0.212	0.806692	1.20308e-30	2.70512e-26	5	1.06873	0.798	0.445	1.6468e-21	3.70282e-17	0.320799	0.344	0.161	1.1817e-22	2.65705e-18	0.0438729	0.1	0.093	0.806692	1	0.726872	0.543	0.226	1.50385e-31	3.3814e-27	0.429372	0.552	0.298	4.23407e-21	9.52031e-17	0.22842	0.23	0.119	5.25793e-09	0.000118225	0.00945222	0.431	0.57	0.0310055	1	0.04944	0.149	0.106	0.23917	1
RASSF2	0.443609	0.551	0.233	0.0168564	1.37511e-30	3.09193e-26	5	0.108518	0.479	0.33	0.0168564	1	0.214788	0.563	0.387	2.12276e-12	4.77303e-08	0.530429	0.457	0.077	1.71889e-31	3.86491e-27	0.11039	0.386	0.277	0.00132485	1	0.170414	0.766	0.586	2.79566e-05	0.628604	0.371234	0.472	0.205	2.26761e-27	5.09872e-23	0.701119	0.722	0.261	4.43178e-19	9.96485e-15	0.337104	0.365	0.106	1.17631e-12	2.64494e-08
SLC24A4	0.336461	0.291	0.084	0.387245	2.10179e-30	4.72587e-26	5	0.195547	0.245	0.099	1.07189e-05	0.241016	0.328291	0.382	0.163	7.82996e-31	1.76057e-26	0.16995	0.157	0.028	2.2106e-10	4.97054e-06	0.372429	0.295	0.07	2.62724e-31	5.90734e-27	0.192033	0.331	0.242	0.000181987	1	0.232333	0.206	0.066	1.45891e-19	3.28035e-15	0.0705214	0.153	0.121	0.387245	1	0.20125	0.176	0.022	4.18188e-17	9.40296e-13
LYN	0.528721	0.702	0.462	0.018108	7.6709e-30	1.7248e-25	5	0.637997	0.883	0.691	3.8709e-11	8.70372e-07	0.461743	0.781	0.597	9.58862e-31	2.156e-26	0.190522	0.386	0.272	0.018108	1	0.589785	0.743	0.542	5.79609e-20	1.30325e-15	0.247661	0.812	0.662	1.72029e-08	0.000386808	0.224977	0.465	0.356	3.53844e-06	0.0795618	0.327956	0.847	0.838	0.00624173	1	0.331645	0.459	0.218	1.80305e-07	0.00405416
BIN2	0.426654	0.479	0.212	0.115771	1.11622e-27	2.50982e-23	5	0.278715	0.457	0.295	0.000177078	1	0.393813	0.643	0.399	5.80335e-28	1.30488e-23	0.329128	0.3	0.085	1.34822e-10	3.03147e-06	0.444322	0.49	0.185	1.39528e-28	3.13728e-24	0.174412	0.484	0.369	4.69176e-05	1	0.233623	0.301	0.146	1.90567e-13	4.28491e-09	0.24106	0.458	0.399	0.115771	1	0.222101	0.27	0.098	9.11017e-07	0.0204842
C15orf39	0.281962	0.272	0.085	0.000817665	2.26085e-27	5.08353e-23	5	0.383775	0.511	0.246	4.25119e-09	9.55879e-05	0.214014	0.272	0.127	2.78833e-17	6.26957e-13	0.146055	0.129	0.02	3.06715e-10	6.89649e-06	0.36918	0.329	0.092	2.82606e-28	6.35441e-24	0.15756	0.312	0.195	2.25783e-06	0.0507673	0.164895	0.195	0.075	3.47847e-13	7.82134e-09	0.302903	0.264	0.116	5.03403e-05	1	0.0808477	0.081	0.022	0.000817665	1
IKZF1	0.417002	0.493	0.266	0.514435	9.38941e-27	2.11121e-22	5	0.664677	0.691	0.345	2.49908e-15	5.61919e-11	0.407946	0.582	0.356	2.38492e-26	5.36249e-22	0.225319	0.314	0.12	8.8376e-07	0.0198714	0.617729	0.519	0.222	1.17368e-27	2.63901e-23	0.230972	0.494	0.368	3.36394e-06	0.0756383	0.216124	0.362	0.236	1.82827e-07	0.00411086	0.183149	0.611	0.579	0.332321	1	0.0544677	0.149	0.126	0.514435	1
ZEB2	0.613763	0.944	0.768	0.00374077	1.04741e-26	2.35509e-22	5	0.0812177	0.979	0.875	0.00374077	1	0.355296	0.987	0.924	1.30926e-27	2.94386e-23	0.706292	0.914	0.602	1.07476e-15	2.41659e-11	0.351812	0.952	0.858	4.42071e-11	9.93996e-07	0.108373	0.977	0.958	2.9648e-05	0.666634	0.318012	0.869	0.759	3.50877e-10	7.88946e-06	0.571769	1	0.986	2.20312e-07	0.00495372	0.348529	0.716	0.512	1.76691e-05	0.397291
YPEL2	0.345845	0.358	0.142	0.0179119	4.48264e-25	1.00792e-20	5	0.348393	0.436	0.173	2.8745e-10	6.4633e-06	0.243551	0.386	0.207	9.76397e-19	2.19543e-14	0.0938004	0.1	0.043	0.0179119	1	0.243335	0.295	0.13	1.05534e-11	2.37294e-07	0.306926	0.464	0.274	8.61137e-13	1.93627e-08	0.356714	0.294	0.102	5.60329e-26	1.2599e-21	0.29264	0.486	0.335	0.00406417	1	0.185212	0.176	0.054	5.05355e-06	0.113629
ABCA1	0.418185	0.419	0.203	0.013255	9.56811e-25	2.15139e-20	5	0.460924	0.691	0.39	1.16421e-08	0.000261773	0.131872	0.35	0.211	2.47177e-10	5.55778e-06	0.435596	0.329	0.049	1.19601e-25	2.68924e-21	-0.151968	0.214	0.291	0.013255	1	0.447087	0.672	0.452	2.35999e-15	5.30645e-11	0.0978862	0.333	0.237	0.000463964	1	1.02317	0.569	0.175	3.60107e-21	8.097e-17	0.239864	0.297	0.136	6.33593e-05	1
SULF2	0.295369	0.299	0.103	0.776195	1.1468e-23	2.57859e-19	5	0.0255313	0.149	0.137	0.776195	1	0.159459	0.316	0.187	2.18207e-10	4.90639e-06	0.131174	0.086	0.016	7.6186e-06	0.171304	0.210312	0.295	0.139	7.56932e-10	1.70196e-05	0.178673	0.477	0.344	1.38647e-05	0.311749	0.154779	0.191	0.081	8.42306e-11	1.89393e-06	0.418469	0.333	0.112	3.19076e-09	7.17443e-05	0.248321	0.216	0.023	1.43351e-24	3.22324e-20
HCST	0.415023	0.588	0.334	0.0274795	2.03691e-23	4.58e-19	5	0.303446	0.755	0.587	0.000421452	1	0.38742	0.556	0.33	2.54614e-24	5.725e-20	0.211603	0.214	0.059	5.27369e-08	0.00118579	0.416836	0.671	0.413	4.93927e-15	1.1106e-10	0.315006	0.731	0.526	1.86644e-12	4.19668e-08	0.258346	0.475	0.325	1.66658e-08	0.00037473	0.2496	0.764	0.651	0.0274795	1	0.189274	0.365	0.218	0.00213725	1
SRGN	0.611882	0.982	0.747	0.65586	2.98149e-23	6.70389e-19	5	-0.191965	1	0.919	0.031302	1	-0.353365	0.985	0.865	0.525758	1	0.74121	0.857	0.388	4.13175e-21	9.29023e-17	0.328419	1	0.987	3.89673e-15	8.76179e-11	-0.0600193	1	0.977	0.65586	1	0.233723	0.986	0.839	9.0088e-17	2.02563e-12	1.39156	0.986	0.851	3.72687e-24	8.37986e-20	0.512158	0.919	0.591	8.03413e-12	1.80647e-07
SIGLEC10	0.30638	0.452	0.229	0.0606425	4.46546e-23	1.00406e-18	5	0.442835	0.521	0.188	1.36415e-14	3.06729e-10	0.214793	0.425	0.245	5.39378e-16	1.21279e-11	0.337878	0.329	0.062	4.17491e-19	9.38729e-15	0.0283185	0.343	0.275	0.0606425	1	0.48315	0.688	0.407	5.58182e-24	1.25507e-19	0.0895367	0.333	0.243	0.000954595	1	0.301353	0.569	0.459	0.0483626	1	0.315285	0.311	0.117	2.67243e-07	0.00600896
SULT1A1	0.374974	0.424	0.199	0.0490036	3.53068e-21	7.93873e-17	5	0.332238	0.521	0.353	0.000173321	1	0.179896	0.321	0.199	7.3485e-10	1.65231e-05	0.168298	0.171	0.042	1.46409e-07	0.003292	0.210682	0.5	0.386	0.000141658	1	0.255853	0.682	0.511	6.87565e-09	0.000154599	0.305147	0.348	0.141	4.41335e-22	9.92342e-18	0.210736	0.361	0.279	0.0490036	1	0.217125	0.257	0.088	5.01645e-07	0.0112795
ARAP2	0.28789	0.316	0.139	0.456375	6.34019e-21	1.42559e-16	5	0.572162	0.596	0.216	3.35846e-18	7.55149e-14	0.281367	0.369	0.191	3.97392e-20	8.93537e-16	0.24624	0.214	0.057	1.84632e-08	0.000415145	0.347146	0.381	0.138	7.92523e-22	1.78199e-17	0.173835	0.292	0.164	4.94261e-08	0.00111135	0.138391	0.174	0.095	8.59526e-06	0.193264	0.236887	0.375	0.363	0.456375	1	0.10241	0.122	0.043	0.00119722	1
SERPINB9	0.44274	0.46	0.188	0.0250658	1.69594e-20	3.81332e-16	5	-0.0484114	0.702	0.485	0.0250658	1	0.07062	0.352	0.253	4.9884e-05	1	0.179725	0.143	0.021	4.77724e-12	1.07416e-07	0.415159	0.505	0.277	2.36191e-13	5.31076e-09	0.223907	0.773	0.557	3.2539e-09	7.3164e-05	0.144586	0.337	0.212	1.77775e-06	0.0399728	0.702981	0.444	0.102	2.11992e-21	4.76665e-17	0.166778	0.189	0.07	8.39928e-05	1
HSBP1	0.425566	0.544	0.293	0.214863	8.97036e-20	2.01699e-15	5	0.24072	0.543	0.448	0.0108572	1	0.318456	0.522	0.338	7.87738e-19	1.77123e-14	0.0549189	0.143	0.098	0.214863	1	0.405153	0.648	0.446	1.67159e-13	3.75856e-09	0.408444	0.698	0.451	1.12129e-20	2.52123e-16	0.333054	0.461	0.27	6.35926e-15	1.42988e-10	0.298196	0.694	0.527	0.00110036	1	0.227868	0.297	0.116	1.49536e-06	0.0336231
RHOG	0.401872	0.64	0.385	0.580244	4.25231e-19	9.56132e-15	5	0.490523	0.84	0.665	2.13637e-10	4.80364e-06	0.219043	0.66	0.487	3.21996e-13	7.24008e-09	0.155671	0.257	0.136	0.00339311	1	0.449074	0.69	0.417	5.31539e-20	1.19516e-15	0.215461	0.789	0.626	1.31013e-07	0.00294583	0.215546	0.535	0.368	4.23655e-09	9.52589e-05	0.136353	0.694	0.688	0.279349	1	0.0341753	0.203	0.178	0.580244	1
MALAT1	0.694662	1	0.999	0.822444	5.63255e-17	1.26648e-12	5	-0.0230602	1	1	0.412559	1	0.0895462	1	1	2.08501e-07	0.00468814	0.579833	1	1	4.85992e-13	1.09275e-08	0.000973414	1	0.999	0.822444	1	0.304835	1	1	7.04069e-18	1.5831e-13	0.369896	1	1	2.67091e-14	6.00554e-10	0.709613	1	1	2.44696e-13	5.50199e-09	0.475652	1	0.997	3.44909e-05	0.775528
TES	0.412312	0.548	0.278	0.0658137	6.21525e-17	1.3975e-12	5	0.253758	0.553	0.349	3.74679e-05	0.842466	0.263529	0.594	0.412	1.3271e-14	2.98399e-10	0.0824695	0.171	0.103	0.0658137	1	0.390561	0.533	0.267	7.76906e-18	1.74687e-13	0.20668	0.705	0.55	3.20114e-07	0.00719775	0.231243	0.411	0.244	9.58604e-11	2.15542e-06	0.353685	0.75	0.543	2.2619e-05	0.508588	0.284724	0.311	0.084	7.66149e-12	1.72269e-07
STK17B	0.451132	0.787	0.505	0.0526294	1.55646e-16	3.4997e-12	5	0.590111	0.83	0.558	3.79162e-11	8.52545e-07	0.0344229	0.8	0.609	3.8292e-06	0.0860995	0.309007	0.557	0.305	4.60813e-06	0.103614	0.463099	0.719	0.437	1.94558e-17	4.37463e-13	0.0301597	0.971	0.897	0.0526294	1	0.225661	0.66	0.517	1.15349e-06	0.0259363	0.449732	0.931	0.806	1.70926e-07	0.00384328	0.556937	0.635	0.256	3.34228e-15	7.51512e-11
PTPRE	0.568047	0.701	0.378	0.00197973	1.11146e-15	2.49913e-11	5	0.415488	0.83	0.614	3.19741e-06	0.0718937	0.0357499	0.694	0.539	0.000151539	1	0.341156	0.443	0.169	2.39514e-09	5.38547e-05	0.255173	0.705	0.503	4.47421e-08	0.00100603	0.093788	0.935	0.814	0.00197973	1	0.273893	0.553	0.395	1.08685e-08	0.000244379	0.943408	0.736	0.357	1.38933e-16	3.12391e-12	0.35269	0.365	0.158	8.03026e-07	0.018056
GLIPR1	0.437712	0.698	0.438	0.887758	1.41125e-15	3.17319e-11	5	-0.0513698	0.585	0.593	0.887758	1	0.156036	0.771	0.636	1.20687e-06	0.0271365	0.541834	0.543	0.182	5.70603e-16	1.283e-11	0.237606	0.652	0.473	5.58504e-07	0.012558	-0.0400621	0.776	0.717	0.814623	1	0.336072	0.621	0.412	1.51225e-14	3.40029e-10	0.927446	0.944	0.721	1.76406e-16	3.96649e-12	0.193057	0.392	0.223	0.000641125	1
PLEKHO1	0.358997	0.454	0.206	0.000879226	1.56252e-15	3.51333e-11	5	0.649839	0.84	0.424	1.95315e-16	4.39166e-12	0.151884	0.51	0.364	1.83393e-08	0.00041236	0.217913	0.214	0.053	3.76266e-09	8.46035e-05	0.160436	0.524	0.36	2.10263e-05	0.472777	0.128278	0.399	0.306	0.000879226	1	0.210811	0.344	0.17	1.00743e-13	2.2652e-09	0.595923	0.542	0.248	2.35591e-10	5.29726e-06	0.154963	0.203	0.087	0.000542229	1
FKBP5	0.438291	0.889	0.675	0.565737	9.72198e-15	2.18599e-10	5	0.413573	0.691	0.521	2.84665e-05	0.64007	0.218245	0.985	0.971	3.31876e-13	7.46224e-09	0.680887	0.8	0.491	1.21525e-15	2.73248e-11	0.211599	0.733	0.617	7.6451e-05	1	-0.01949	0.994	0.963	0.565737	1	0.252095	0.833	0.645	1.88496e-11	4.23833e-07	0.366535	1	0.995	2.13014e-06	0.0478962	0.450901	0.73	0.42	3.45512e-10	7.76884e-06
EMP3	0.593394	0.817	0.612	0.742901	1.05934e-14	2.38193e-10	5	0.18887	0.872	0.901	0.742901	1	0.211539	0.811	0.742	1.03945e-07	0.0023372	0.355631	0.586	0.338	2.11652e-06	0.04759	0.470217	0.948	0.79	1.32418e-15	2.97742e-11	0.184358	0.88	0.791	0.000488663	1	0.702567	0.759	0.652	3.24552e-15	7.29755e-11	1.00294	0.931	0.829	3.07244e-12	6.90839e-08	0.211294	0.486	0.341	0.00800143	1
WAS	0.410116	0.6	0.327	0.00195867	4.04191e-14	9.08823e-10	5	0.451756	0.691	0.438	8.67444e-09	0.000195045	0.256981	0.614	0.435	5.05239e-15	1.13603e-10	0.194006	0.271	0.12	0.000109728	1	0.254306	0.514	0.326	5.49515e-09	0.000123558	0.294304	0.847	0.633	1.14072e-13	2.56492e-09	0.262311	0.472	0.273	3.34074e-14	7.51164e-10	0.309089	0.778	0.682	0.00195867	1	0.139395	0.23	0.111	0.00162611	1
JDP2	0.381805	0.524	0.264	0.00563464	4.4903e-14	1.00964e-09	5	0.483608	0.479	0.222	6.60007e-10	1.48403e-05	0.0576198	0.59	0.467	0.00021645	1	0.427303	0.414	0.117	5.61288e-15	1.26206e-10	0.255244	0.381	0.228	1.18456e-07	0.00266347	0.0674491	0.718	0.597	0.00563464	1	0.233923	0.401	0.236	8.08693e-11	1.81835e-06	0.339052	0.569	0.408	0.000544951	1	0.237422	0.284	0.106	8.70115e-07	0.0195645
BLVRB	0.433654	0.648	0.415	0.0830111	7.82541e-14	1.75954e-09	5	0.459237	0.67	0.48	4.21726e-06	0.094825	0.176258	0.654	0.517	4.85777e-08	0.00109227	0.444097	0.543	0.225	7.8951e-11	1.77521e-06	-0.118177	0.567	0.658	0.0103322	1	0.244979	0.802	0.622	4.08377e-08	0.000918237	0.262546	0.606	0.434	4.66418e-10	1.04874e-05	1.15844	0.792	0.47	9.78177e-15	2.19943e-10	0.159263	0.297	0.224	0.0830111	1
NEAT1	0.548444	0.997	0.968	0.273095	2.1809e-13	4.90376e-09	5	0.45557	1	0.999	3.99558e-10	8.98407e-06	-0.159423	1	0.998	0.273095	1	0.972026	0.971	0.902	3.25378e-13	7.31612e-09	0.221435	1	0.996	6.3455e-11	1.42679e-06	-0.40047	0.997	0.997	0.00017346	1	0.270213	0.996	0.988	1.48976e-06	0.0334973	1.06395	1	0.999	2.72613e-14	6.1297e-10	0.3435	1	0.939	0.00173838	1
VCAN	0.526788	0.851	0.57	0.0850003	7.98667e-13	1.7958e-08	5	-1.31042	0.649	0.57	0.0850003	1	0.0676225	0.894	0.668	2.23671e-08	0.000502925	0.984072	0.743	0.377	9.98334e-14	2.24475e-09	-0.302812	0.776	0.566	9.77994e-05	1	-0.283388	0.981	0.837	0.063988	1	0.290291	0.809	0.594	6.60731e-11	1.48565e-06	0.72601	0.903	0.766	3.8486e-08	0.000865358	0.441447	0.716	0.426	5.90115e-08	0.00132687
RXRA	0.320097	0.461	0.24	0.0122512	1.53265e-12	3.44617e-08	5	0.544031	0.734	0.4	1.91582e-13	4.30771e-09	0.207926	0.42	0.274	1.39001e-11	3.12544e-07	0.28758	0.3	0.097	1.00136e-08	0.000225156	0.181073	0.467	0.311	2.2405e-06	0.0503777	0.217754	0.614	0.451	3.16205e-08	0.000710987	0.211358	0.344	0.186	1.44542e-11	3.25002e-07	0.250757	0.597	0.464	0.0122512	1	0.125127	0.189	0.088	0.00269478	1
SECTM1	0.332527	0.428	0.189	0.000516282	2.17265e-10	4.88519e-06	5	0.389854	0.649	0.385	1.11378e-07	0.00250434	0.175392	0.433	0.284	1.10928e-10	2.49421e-06	0.168524	0.214	0.078	3.01807e-05	0.678614	0.135834	0.414	0.293	0.000516282	1	0.228667	0.549	0.358	1.50663e-10	3.38767e-06	0.212303	0.372	0.207	2.71581e-11	6.10649e-07	0.29602	0.292	0.149	0.000316132	1	0.166837	0.189	0.057	2.10445e-06	0.0473186
MEFV	0.285316	0.299	0.11	0.119577	6.18746e-10	1.39125e-05	5	0.445862	0.404	0.156	7.73432e-11	1.73906e-06	0.125589	0.308	0.203	2.87491e-07	0.00646423	0.121576	0.114	0.024	1.25166e-06	0.0281435	0.174943	0.195	0.075	8.58123e-10	1.92949e-05	0.163469	0.539	0.387	2.66492e-06	0.0599206	0.141902	0.195	0.084	1.93636e-10	4.3539e-06	0.138754	0.222	0.156	0.104929	1	0.0400344	0.054	0.025	0.119577	1
CST3	0.529525	0.985	0.935	0.232946	8.57583e-50	1.92827e-45	4	0.668165	1	0.976	8.07241e-16	1.81508e-11	0.513895	0.998	0.984	1.07198e-50	2.41034e-46	0.297885	0.957	0.867	0.000273957	1	-0.179794	0.986	0.98	3.86634e-07	0.00869346	0.692233	0.994	0.981	2.54931e-40	5.73213e-36	0.167668	0.982	0.948	0.000636785	1	0.230864	1	0.999	0.0142477	1	0.112514	0.878	0.85	0.232946	1
HCK	0.455653	0.625	0.353	0.196075	1.99061e-43	4.47588e-39	4	0.147017	0.734	0.681	0.0545721	1	0.508478	0.752	0.461	2.48826e-44	5.59485e-40	0.154917	0.286	0.15	0.00184798	1	0.388806	0.567	0.368	4.70442e-12	1.05779e-07	0.278493	0.76	0.567	1.79927e-10	4.04565e-06	0.198876	0.429	0.288	6.37564e-08	0.00143356	0.165083	0.694	0.676	0.196075	1	0.208073	0.284	0.142	0.000387881	1
HNRNPA1	0.343127	0.83	0.633	0.273097	1.05656e-37	2.37568e-33	4	0.175846	0.872	0.747	0.00696193	1	0.233646	0.834	0.733	1.80661e-11	4.06216e-07	0.308449	0.657	0.442	8.50637e-05	1	0.29558	0.776	0.636	3.36421e-09	7.56443e-05	0.521404	0.974	0.88	1.3207e-38	2.9696e-34	0.274163	0.755	0.631	3.79213e-10	8.52661e-06	0.0643087	1	0.989	0.273097	1	0.294367	0.595	0.351	7.16097e-06	0.161014
RNASET2	0.562336	0.736	0.513	0.206929	5.83545e-37	1.3121e-32	4	0.653702	0.872	0.643	1.90171e-11	4.27601e-07	0.430216	0.775	0.581	9.88342e-29	2.22229e-24	0.0893289	0.371	0.307	0.206929	1	0.274775	0.705	0.63	6.49286e-06	0.145992	0.697847	0.883	0.673	7.29431e-38	1.64013e-33	0.196205	0.635	0.519	3.38862e-06	0.0761932	0.491488	0.875	0.824	6.1737e-07	0.0138816	0.185514	0.378	0.261	0.01148	1
ICAM2	0.279227	0.285	0.098	0.679061	2.72825e-36	6.13447e-32	4	0.345789	0.383	0.147	9.27194e-10	2.0848e-05	0.278354	0.312	0.121	3.75168e-29	8.43566e-25	0.0319958	0.057	0.034	0.280389	1	0.40449	0.429	0.118	3.41031e-37	7.66809e-33	0.295173	0.341	0.14	5.06589e-20	1.13907e-15	0.120623	0.167	0.099	0.000125031	1	0.0899437	0.208	0.198	0.679061	1	0.0847301	0.095	0.032	0.00258367	1
ITGAL	0.276987	0.386	0.21	0.501742	4.75142e-36	1.06836e-31	4	0.453315	0.553	0.301	6.14412e-09	0.000138151	0.433444	0.55	0.28	5.93927e-37	1.33545e-32	0.0446868	0.114	0.092	0.501742	1	0.386957	0.438	0.199	2.2744e-17	5.11398e-13	0.181052	0.312	0.193	8.76153e-07	0.0197003	0.0950813	0.209	0.157	0.01363	1	-0.128878	0.486	0.549	0.211174	1	0.0759489	0.135	0.088	0.149142	1
CARD16	0.526394	0.576	0.289	0.662883	2.54946e-34	5.73247e-30	4	0.192834	0.606	0.497	0.0213053	1	0.497205	0.635	0.373	3.18683e-35	7.16559e-31	0.0165726	0.114	0.098	0.662883	1	0.491882	0.629	0.371	2.67164e-18	6.00717e-14	0.427297	0.74	0.474	1.46065e-20	3.28427e-16	0.375398	0.479	0.285	1.2548e-15	2.82141e-11	0.13758	0.5	0.456	0.187361	1	0.124602	0.216	0.134	0.0384665	1
P2RY13	0.370581	0.359	0.158	0.278832	3.97997e-34	8.94896e-30	4	0.506259	0.457	0.185	1.22419e-10	2.75259e-06	0.479373	0.488	0.233	4.97496e-35	1.11862e-30	0.0851369	0.1	0.057	0.112847	1	0.211689	0.252	0.137	3.37013e-06	0.0757774	0.300219	0.409	0.236	8.96073e-12	2.01482e-07	0.195986	0.234	0.113	4.74529e-10	1.06698e-05	0.0993077	0.389	0.304	0.0995787	1	0.0554053	0.189	0.144	0.278832	1
TMSB10	0.452923	0.994	0.968	0.106104	5.90075e-32	1.32678e-27	4	0.275742	1	0.995	7.95347e-05	1	0.159176	0.998	0.993	2.79518e-08	0.000628496	0.357057	0.929	0.894	1.5855e-05	0.3565	0.157076	1	0.997	9.82794e-07	0.0220981	0.439415	1	0.993	7.37594e-33	1.65848e-28	0.404975	0.993	0.99	5.07238e-18	1.14052e-13	0.137765	1	1	0.106104	1	0.177011	0.986	0.951	0.0303084	1
EEF1B2	0.450432	0.845	0.637	0.925554	2.44881e-31	5.50614e-27	4	0.127735	0.872	0.845	0.110699	1	0.430232	0.883	0.748	2.61512e-30	5.88009e-26	0.291446	0.629	0.457	0.000348665	1	0.33395	0.857	0.665	7.03928e-14	1.58278e-09	0.546648	0.922	0.805	3.06101e-32	6.88267e-28	0.392213	0.773	0.571	1.64586e-15	3.70072e-11	-0.0626439	0.986	0.966	0.925554	1	0.195027	0.554	0.442	0.01374	1
PRELID1	0.537618	0.609	0.337	0.00624174	1.66573e-29	3.74539e-25	4	0.358273	0.84	0.715	0.000169137	1	0.376165	0.584	0.333	2.08216e-30	4.68174e-26	0.136252	0.257	0.14	0.00558008	1	0.500892	0.643	0.365	6.44784e-21	1.4498e-16	0.547094	0.818	0.589	1.42462e-26	3.20327e-22	0.350115	0.461	0.286	1.25061e-13	2.81199e-09	0.448311	0.764	0.643	0.000171907	1	0.181565	0.257	0.148	0.00624174	1
ISG20	0.288569	0.228	0.068	0.843542	8.94137e-29	2.01047e-24	4	-0.0284539	0.149	0.11	0.310346	1	0.0153469	0.121	0.1	0.181388	1	0.0280052	0.029	0.008	0.0721646	1	0.27509	0.295	0.113	8.13041e-15	1.82812e-10	0.476692	0.552	0.25	1.11767e-29	2.51308e-25	0.138363	0.149	0.073	1.40158e-06	0.0315146	0.263545	0.167	0.032	5.97477e-10	1.34343e-05	0.0031551	0.014	0.011	0.843542	1
MS4A6A	0.602542	0.757	0.469	0.558911	1.49894e-28	3.37037e-24	4	0.469172	0.649	0.502	5.76914e-05	1	0.140569	0.781	0.67	4.39734e-06	0.0988741	0.847094	0.7	0.196	1.87368e-29	4.21297e-25	-0.0493383	0.767	0.744	0.558911	1	0.219441	0.779	0.674	3.07325e-06	0.069102	0.476318	0.716	0.501	2.62513e-19	5.9026e-15	1.58814	0.903	0.442	9.032e-28	2.03084e-23	0.545353	0.689	0.368	2.08663e-11	4.69178e-07
ARRDC3	0.374059	0.488	0.269	0.0186909	2.14922e-28	4.83252e-24	4	0.28524	0.489	0.368	0.0186909	1	0.168333	0.556	0.406	1.25584e-08	0.000282377	0.5844	0.514	0.102	2.68653e-29	6.04066e-25	0.125449	0.481	0.374	0.00267232	1	0.209087	0.487	0.327	9.95382e-08	0.00223812	0.194991	0.422	0.275	9.69176e-08	0.00217919	0.458698	0.514	0.373	0.00299426	1	0.155365	0.284	0.166	0.00955931	1
SLC25A5	0.32642	0.657	0.462	0.687876	7.39178e-28	1.66204e-23	4	0.279908	0.798	0.623	0.00036521	1	0.266711	0.626	0.481	2.33201e-11	5.24352e-07	-0.025169	0.214	0.235	0.687876	1	0.31895	0.695	0.506	1.6691e-11	3.75297e-07	0.565481	0.808	0.563	9.23973e-29	2.07755e-24	0.312656	0.621	0.442	1.15925e-12	2.60658e-08	-0.0760644	0.792	0.865	0.44166	1	0.064707	0.351	0.306	0.364246	1
CPVL	0.539169	0.697	0.437	0.991403	2.59625e-27	5.83768e-23	4	0.584573	0.862	0.664	1.51131e-08	0.000339817	0.343766	0.741	0.58	3.54883e-18	7.97955e-14	0.228671	0.4	0.227	0.000386556	1	-0.133608	0.69	0.671	0.991403	1	0.498747	0.877	0.633	3.24532e-28	7.2971e-24	0.329498	0.511	0.323	1.41517e-13	3.18201e-09	0.313826	0.75	0.686	0.0168659	1	0.218874	0.419	0.225	9.04474e-05	1
FAU	0.452403	0.953	0.887	0.97341	3.85951e-27	8.67812e-23	4	-0.106723	0.979	0.987	0.255763	1	0.241039	0.972	0.961	3.42728e-13	7.70624e-09	-0.0225224	0.686	0.731	0.844445	1	0.382392	0.99	0.962	2.2452e-16	5.04833e-12	0.415938	0.997	0.973	4.82439e-28	1.08476e-23	0.267656	0.943	0.921	2.0902e-09	4.69981e-05	-0.0422279	1	0.997	0.587011	1	0.0114061	0.757	0.775	0.97341	1
NUDT16	0.343877	0.435	0.199	0.000460681	4.74839e-26	1.06768e-21	4	0.513166	0.521	0.189	2.77606e-16	6.24198e-12	0.222347	0.49	0.321	4.65318e-13	1.04627e-08	0.227218	0.214	0.048	2.18357e-10	4.90975e-06	0.103079	0.286	0.184	0.000460681	1	0.168595	0.529	0.403	1.72195e-05	0.387181	0.317803	0.387	0.151	5.93548e-27	1.33459e-22	0.485693	0.597	0.429	5.35095e-05	1	0.213973	0.243	0.092	8.233e-06	0.185119
SEPT9	0.323257	0.481	0.258	0.794196	1.9049e-25	4.28317e-21	4	0.382202	0.617	0.437	2.8493e-06	0.0640666	0.347265	0.516	0.293	2.38113e-26	5.35396e-22	0.116307	0.214	0.117	0.0130753	1	0.396814	0.5	0.256	1.002e-16	2.253e-12	0.297695	0.623	0.378	1.65807e-16	3.72816e-12	0.194143	0.333	0.178	4.75512e-11	1.06919e-06	0.104959	0.611	0.626	0.794196	1	0.0420015	0.135	0.1	0.326168	1
CASP1	0.409528	0.505	0.259	0.722602	4.30121e-25	9.67127e-21	4	0.453073	0.745	0.463	2.37471e-09	5.33955e-05	0.36411	0.567	0.342	5.37651e-26	1.20891e-21	0.0133419	0.114	0.101	0.722602	1	0.259819	0.462	0.287	1.10801e-08	0.000249137	0.367258	0.731	0.48	8.95841e-19	2.0143e-14	0.146461	0.291	0.208	0.000384381	1	0.165754	0.458	0.48	0.457697	1	0.175522	0.216	0.098	0.00057918	1
ARHGAP27	0.267365	0.281	0.109	0.00192459	2.8677e-24	6.44802e-20	4	0.313845	0.362	0.151	3.50674e-08	0.000788491	0.31873	0.401	0.198	3.58462e-25	8.06003e-21	0.114204	0.114	0.029	3.66279e-05	0.823579	0.161073	0.214	0.099	1.42479e-07	0.00320364	0.103537	0.263	0.189	0.00192459	1	0.0976977	0.152	0.084	5.02573e-05	1	0.412737	0.472	0.23	1.83564e-07	0.00412745	0.168111	0.135	0.034	2.78773e-06	0.062682
RAB10	0.335514	0.588	0.377	0.358153	2.92994e-24	6.58797e-20	4	0.271357	0.649	0.528	0.000477849	1	0.386003	0.652	0.451	3.66242e-25	8.23496e-21	0.210344	0.371	0.222	0.00253749	1	0.18534	0.61	0.509	0.000534973	1	0.240972	0.685	0.536	6.03856e-08	0.00135777	0.209775	0.408	0.274	1.14809e-07	0.00258148	0.105336	0.75	0.733	0.358153	1	0.288889	0.365	0.145	7.55564e-08	0.00169889
NACA	0.457439	0.931	0.824	0.437596	7.2687e-24	1.63437e-19	4	0.104815	0.957	0.974	0.318603	1	0.216347	0.96	0.925	1.66069e-08	0.000373406	0.133671	0.657	0.661	0.209813	1	0.608272	0.967	0.882	9.08588e-25	2.04296e-20	0.345278	1	0.952	1.03976e-20	2.3379e-16	0.410574	0.865	0.82	4.30019e-13	9.66898e-09	-0.111019	1	0.996	0.0547078	1	0.078287	0.77	0.679	0.437596	1
WDR26	0.396317	0.589	0.339	0.323827	8.27965e-24	1.86168e-19	4	0.224614	0.543	0.395	0.00230361	1	0.396118	0.684	0.461	1.03496e-24	2.3271e-20	0.524527	0.471	0.165	4.34934e-13	9.77949e-09	0.178919	0.433	0.314	0.000213032	1	0.256007	0.769	0.541	2.80788e-11	6.31351e-07	0.291339	0.426	0.239	3.9898e-14	8.97106e-10	0.163888	0.778	0.746	0.323827	1	0.14382	0.284	0.177	0.0151305	1
HMOX1	0.552163	0.586	0.343	0.969768	9.74487e-23	2.19114e-18	4	0.137985	0.713	0.461	1.36672e-07	0.00307308	0.386188	0.66	0.436	1.21811e-23	2.73892e-19	1.07193	0.543	0.151	1.53693e-22	3.45578e-18	-0.124307	0.7	0.663	0.969768	1	0.352466	0.494	0.381	4.93433e-05	1	0.695125	0.489	0.306	9.10399e-13	2.04703e-08	1.22465	0.653	0.499	3.39138e-06	0.0762552	0.617194	0.365	0.173	4.93553e-06	0.110975
SOCS3	0.389175	0.589	0.39	0.10601	1.61365e-22	3.6283e-18	4	-0.0680456	0.926	0.757	0.10601	1	-0.251435	0.236	0.325	6.36044e-06	0.143015	0.504318	0.514	0.119	2.01706e-23	4.53537e-19	0.290223	0.762	0.593	5.84908e-08	0.00131517	0.213362	0.932	0.748	3.64236e-07	0.00818984	0.0491644	0.613	0.503	0.00633015	1	1.03245	0.694	0.349	7.51174e-14	1.68901e-09	0.0936179	0.365	0.245	0.0434666	1
RGS2	0.726089	0.821	0.448	0.00779673	2.06011e-22	4.63215e-18	4	-0.0498748	0.755	0.509	0.00526556	1	-0.108356	0.87	0.679	0.00198871	1	0.602236	0.486	0.14	1.01365e-16	2.27919e-12	0.0795044	0.81	0.69	0.00779673	1	0.143158	0.961	0.839	3.23755e-05	0.727962	0.290479	0.723	0.457	2.55405e-15	5.74278e-11	1.60849	0.917	0.469	2.57513e-23	5.79019e-19	0.485378	0.635	0.284	2.48914e-11	5.59682e-07
LRRK2	0.439124	0.531	0.244	0.53386	8.99302e-22	2.02208e-17	4	0.306021	0.362	0.183	1.70986e-05	0.384461	0.21477	0.582	0.389	2.79808e-13	6.29149e-09	0.284551	0.286	0.066	6.63163e-13	1.49112e-08	0.134888	0.362	0.235	0.000107032	1	-0.07245	0.773	0.657	0.53386	1	0.39663	0.468	0.225	1.12413e-22	2.5276e-18	0.609631	0.583	0.349	4.66672e-07	0.0104931	0.22578	0.324	0.136	4.37418e-06	0.0983533
CD4	0.286131	0.49	0.289	0.0446775	1.07192e-21	2.41021e-17	4	0.486413	0.787	0.441	3.52683e-11	7.93009e-07	0.323009	0.499	0.29	1.3399e-22	3.01277e-18	0.111804	0.229	0.144	0.0446775	1	0.225446	0.61	0.423	8.81501e-08	0.00198206	0.310808	0.555	0.315	2.15004e-16	4.83436e-12	0.103349	0.277	0.213	0.00810594	1	0.288839	0.681	0.607	0.0101794	1	0.184208	0.311	0.16	0.000455405	1
EIF3K	0.357354	0.727	0.498	0.253438	1.35166e-21	3.0392e-17	4	0.178341	0.809	0.782	0.0639853	1	0.327304	0.735	0.532	1.51252e-20	3.40089e-16	0.168576	0.357	0.251	0.0251202	1	0.295106	0.743	0.555	4.13116e-09	9.2889e-05	0.419697	0.867	0.672	1.68957e-22	3.799e-18	0.280849	0.681	0.487	7.80619e-12	1.75522e-07	-0.105755	0.847	0.86	0.222477	1	0.0531164	0.365	0.297	0.253438	1
RACK1	0.325842	0.943	0.849	0.972488	2.18152e-21	4.90514e-17	4	-0.0467795	0.968	0.973	0.972488	1	0.271831	0.972	0.943	3.4805e-18	7.82591e-14	0.309541	0.786	0.668	0.00010062	1	0.338657	0.957	0.925	8.52112e-14	1.91597e-09	0.373632	0.994	0.966	2.72689e-22	6.13142e-18	0.308562	0.933	0.876	1.21695e-12	2.73631e-08	-0.249853	0.972	1	0.0015379	1	-0.0709524	0.635	0.707	0.337327	1
RASSF5	0.319156	0.409	0.217	0.289445	4.78073e-21	1.07495e-16	4	0.628542	0.777	0.456	2.71087e-14	6.09539e-10	0.162718	0.346	0.23	1.41643e-08	0.000318485	0.045501	0.129	0.092	0.289445	1	0.463223	0.486	0.216	5.97591e-22	1.34368e-17	0.311128	0.539	0.331	2.4187e-14	5.43844e-10	0.159561	0.291	0.192	1.8836e-05	0.423528	0.182105	0.542	0.465	0.102971	1	0.143558	0.176	0.063	9.2631e-05	1
PSME1	0.397227	0.659	0.455	0.986194	5.60571e-21	1.26044e-16	4	0.566615	0.83	0.715	4.07582e-11	9.16447e-07	0.320877	0.654	0.463	1.3035e-18	2.93092e-14	0.0528436	0.257	0.248	0.715322	1	0.398471	0.795	0.592	6.65659e-15	1.49673e-10	0.466439	0.825	0.624	7.00713e-22	1.57555e-17	0.165471	0.521	0.405	3.62645e-05	0.815408	0.113885	0.75	0.832	0.531482	1	-0.0128239	0.216	0.213	0.986194	1
JARID2	0.316961	0.463	0.23	0.821759	9.76178e-21	2.19494e-16	4	-0.167049	0.436	0.416	0.821759	1	0.134566	0.467	0.343	4.9696e-07	0.0111742	0.343289	0.329	0.057	1.22022e-21	2.74367e-17	0.167235	0.371	0.254	9.54678e-05	1	0.128026	0.698	0.54	1.74376e-05	0.392085	0.194317	0.337	0.184	2.18213e-10	4.90652e-06	0.47448	0.653	0.383	2.81988e-07	0.0063405	0.108351	0.176	0.087	0.00847625	1
SH3BGRL3	0.384637	0.968	0.87	0.773194	1.16304e-20	2.61509e-16	4	-0.0274021	0.989	0.971	0.773194	1	0.239466	0.968	0.899	1.47562e-14	3.31793e-10	0.225859	0.886	0.786	0.00262228	1	0.310449	0.976	0.941	1.78525e-11	4.01412e-07	0.149315	0.997	0.956	7.18867e-05	1	0.483015	0.965	0.895	1.4538e-21	3.26886e-17	0.465709	1	0.998	3.62757e-09	8.15659e-05	0.37098	0.851	0.689	6.26957e-05	1
UBA52	0.408076	0.973	0.888	0.588958	1.29547e-20	2.91286e-16	4	0.166853	1	0.992	0.0111183	1	0.266702	0.989	0.968	1.61934e-21	3.64108e-17	0.281603	0.771	0.673	0.00109196	1	0.331658	0.99	0.982	1.14965e-16	2.58498e-12	0.287645	0.997	0.984	1.10879e-18	2.49311e-14	0.289913	0.982	0.947	5.99542e-12	1.34807e-07	-0.0569729	1	1	0.576853	1	0.0113408	0.824	0.797	0.588958	1
UQCRB	0.40369	0.849	0.684	0.175233	1.62142e-20	3.64576e-16	4	0.207032	0.915	0.856	0.0134304	1	0.29644	0.803	0.712	7.49462e-13	1.68517e-08	0.270216	0.6	0.398	0.00020053	1	0.355918	0.914	0.829	1.17441e-11	2.64066e-07	0.397553	0.958	0.87	2.02677e-21	4.55719e-17	0.341281	0.823	0.712	3.72206e-12	8.36905e-08	-0.127189	0.986	0.957	0.175233	1	0.107259	0.622	0.528	0.0855701	1
PSMB9	0.296614	0.37	0.181	0.767352	2.48602e-20	5.58981e-16	4	0.49963	0.66	0.329	8.82184e-13	1.98359e-08	0.210391	0.329	0.172	1.9664e-16	4.42144e-12	-0.0173301	0.057	0.068	0.709044	1	0.333381	0.524	0.325	6.9383e-11	1.56008e-06	0.372381	0.523	0.268	3.10752e-21	6.98727e-17	0.0917545	0.209	0.151	0.00618105	1	0.0962597	0.403	0.332	0.179282	1	0.0102986	0.068	0.059	0.767352	1
EEF1D	0.433426	0.834	0.601	0.172107	3.42881e-20	7.70968e-16	4	0.262584	0.947	0.889	6.31884e-05	1	0.2091	0.824	0.728	9.78831e-08	0.0022009	0.177492	0.471	0.322	0.00657073	1	0.478204	0.881	0.658	4.28601e-21	9.6371e-17	0.313799	0.951	0.86	2.06357e-15	4.63994e-11	0.410774	0.823	0.609	1.05102e-20	2.36321e-16	0.126713	0.931	0.943	0.172107	1	0.0930305	0.419	0.322	0.0939308	1
COX7C	0.437866	0.805	0.637	0.868611	3.77718e-20	8.493e-16	4	0.13869	0.883	0.853	0.0287641	1	0.355587	0.811	0.68	1.07545e-18	2.41814e-14	-0.0134725	0.314	0.33	0.80247	1	0.383371	0.919	0.811	2.26463e-15	5.09203e-11	0.396649	0.932	0.838	4.72148e-21	1.06162e-16	0.256904	0.748	0.674	2.25893e-07	0.00507921	0.0820178	0.889	0.924	0.350589	1	-0.00396546	0.405	0.429	0.868611	1
CD14	0.611172	0.763	0.449	0.168206	1.8708e-19	4.20648e-15	4	0.299869	0.872	0.688	4.01827e-05	0.903508	0.383597	0.724	0.553	2.50113e-17	5.6238e-13	0.657439	0.5	0.164	1.10335e-15	2.48088e-11	0.00653189	0.743	0.634	0.168206	1	0.0980011	0.919	0.768	0.000530481	1	0.420839	0.73	0.462	2.33849e-20	5.2581e-16	1.1082	0.889	0.563	1.36325e-17	3.06527e-13	0.329008	0.527	0.278	3.37801e-06	0.0759545
PLXNB2	0.258786	0.361	0.179	0.240212	3.03097e-18	6.81515e-14	4	0.327724	0.5	0.332	0.00046685	1	0.255702	0.484	0.284	3.78872e-19	8.51893e-15	0.0387105	0.071	0.043	0.240212	1	0.211398	0.329	0.183	8.21174e-08	0.00184641	0.16131	0.38	0.251	1.88009e-06	0.0422738	0.179994	0.252	0.135	1.16196e-08	0.000261266	0.0788335	0.431	0.353	0.168765	1	-0.102455	0.041	0.114	0.047996	1
BID	0.314189	0.404	0.208	0.63899	4.91545e-18	1.10524e-13	4	0.0709659	0.596	0.535	0.162296	1	0.24581	0.41	0.262	7.06187e-13	1.58786e-08	0.0181092	0.1	0.084	0.63899	1	0.41752	0.476	0.243	5.61584e-16	1.26272e-11	0.228904	0.455	0.329	1.24649e-06	0.0280273	0.270946	0.34	0.148	6.14432e-19	1.38155e-14	0.186129	0.514	0.397	0.0232602	1	0.0659668	0.122	0.07	0.0852638	1
DOCK2	0.407497	0.667	0.43	0.00277764	5.48085e-18	1.23237e-13	4	0.330562	0.713	0.578	5.45355e-05	1	0.354573	0.743	0.576	6.85106e-19	1.54046e-14	0.341213	0.514	0.248	1.13302e-07	0.00254759	0.317857	0.595	0.447	5.07882e-08	0.00114197	0.290318	0.851	0.692	1.64768e-12	3.70482e-08	0.161149	0.436	0.317	9.56348e-06	0.215035	0.281747	0.889	0.843	0.00277764	1	0.226449	0.365	0.18	4.14626e-05	0.932286
EHBP1L1	0.327419	0.495	0.29	0.0210373	9.0982e-18	2.04573e-13	4	0.445443	0.84	0.559	1.03206e-09	2.3206e-05	0.274149	0.505	0.31	1.13728e-18	2.55716e-14	0.263096	0.3	0.116	1.26615e-06	0.0284694	0.196775	0.414	0.31	0.000370834	1	0.251262	0.64	0.473	1.15423e-08	0.00025953	0.202744	0.333	0.222	2.27295e-06	0.0511072	0.340186	0.722	0.634	0.00137216	1	0.118129	0.203	0.116	0.0210373	1
STK10	0.292966	0.423	0.209	0.00770237	1.6561e-17	3.72374e-13	4	0.177557	0.479	0.342	0.00770237	1	0.266905	0.501	0.303	2.07013e-18	4.65468e-14	0.264468	0.271	0.091	1.57936e-07	0.0035512	0.316262	0.448	0.199	7.9408e-18	1.78549e-13	0.155734	0.451	0.32	5.54052e-06	0.124579	0.190834	0.287	0.139	4.36495e-12	9.81458e-08	0.293846	0.597	0.474	0.00317046	1	0.107279	0.162	0.077	0.00737649	1
C19orf38	0.310771	0.331	0.113	0.0126727	2.36595e-17	5.31984e-13	4	0.276383	0.426	0.177	1.23144e-08	0.00027689	0.184064	0.35	0.225	2.17301e-09	4.886e-05	0.0697838	0.071	0.02	0.00265884	1	0.2869	0.29	0.098	2.95744e-18	6.6498e-14	0.111221	0.5	0.36	9.02618e-05	1	0.195992	0.259	0.106	2.14777e-15	4.82926e-11	0.303153	0.264	0.112	3.45033e-05	0.775807	0.075647	0.095	0.038	0.0126727	1
CD36	0.384576	0.468	0.24	0.0984294	4.31758e-17	9.70808e-13	4	0.445072	0.606	0.332	1.37654e-07	0.00309515	0.324256	0.556	0.35	3.24458e-17	7.29544e-13	0.49794	0.371	0.083	5.39698e-18	1.21351e-13	-0.170859	0.467	0.503	0.0568683	1	0.0185075	0.539	0.453	0.0984294	1	0.134532	0.22	0.124	2.83023e-06	0.0636377	0.922467	0.583	0.262	9.69509e-12	2.17994e-07	0.27475	0.365	0.196	0.000344482	1
ADAMTS2	0.260913	0.31	0.132	0.691247	5.10712e-17	1.14834e-12	4	0.237639	0.277	0.108	8.05948e-07	0.0181217	0.0654975	0.318	0.252	0.00427711	1	0.24644	0.229	0.034	6.3839e-18	1.43542e-13	0.0461267	0.138	0.116	0.315352	1	0.0659249	0.506	0.432	0.0370294	1	0.185936	0.291	0.149	1.42391e-10	3.20166e-06	0.498551	0.403	0.118	1.53956e-13	3.4617e-09	-0.0123465	0.027	0.036	0.691247	1
TSPAN14	0.280236	0.502	0.317	0.517991	7.35918e-17	1.65471e-12	4	0.347769	0.691	0.415	7.76151e-08	0.00174518	0.31956	0.537	0.354	9.19897e-18	2.06839e-13	0.056732	0.2	0.148	0.234205	1	0.362825	0.486	0.266	8.84502e-14	1.9888e-09	0.294352	0.63	0.454	5.80151e-11	1.30447e-06	0.0913389	0.34	0.273	0.0105231	1	0.149711	0.75	0.718	0.143006	1	0.0265265	0.203	0.172	0.517991	1
ARL4C	0.2727	0.34	0.204	0.303872	8.48762e-17	1.90844e-12	4	0.618047	0.479	0.21	7.45704e-11	1.67671e-06	-0.16466	0.115	0.149	0.0257132	1	0.414162	0.286	0.053	1.06095e-17	2.38555e-13	-0.00990758	0.51	0.463	0.303872	1	0.374206	0.409	0.21	3.75173e-14	8.43576e-10	0.164967	0.461	0.331	6.23567e-06	0.140209	0.906067	0.5	0.178	2.22794e-13	5.00952e-09	0.24875	0.257	0.104	3.12299e-05	0.702204
MYO1G	0.297528	0.407	0.214	0.358819	1.88769e-16	4.24448e-12	4	0.122945	0.574	0.531	0.260204	1	0.161511	0.367	0.249	3.85955e-08	0.000867821	0.216228	0.214	0.056	1.69319e-08	0.000380714	0.367479	0.462	0.219	2.35962e-17	5.3056e-13	0.0992582	0.526	0.442	0.00896345	1	0.203405	0.358	0.225	7.58694e-08	0.00170592	0.26782	0.472	0.322	0.00585223	1	0.0490964	0.108	0.08	0.358819	1
C5AR1	0.556289	0.895	0.678	0.0649715	5.10995e-15	1.14897e-10	4	0.387461	0.947	0.832	5.93284e-06	0.1334	-0.108945	0.862	0.738	0.0649715	1	0.662618	0.743	0.485	1.15743e-09	2.60248e-05	0.419768	0.962	0.83	6.38744e-16	1.43622e-11	0.0162871	1	0.942	0.064646	1	0.111626	0.858	0.731	3.54647e-05	0.797424	0.942295	0.972	0.851	1.91054e-13	4.29586e-09	0.462484	0.622	0.377	1.56086e-07	0.00350959
ZFP36	0.391219	0.847	0.656	0.577463	2.65519e-14	5.9702e-10	4	0.25705	0.926	0.799	0.000626866	1	-0.523813	0.83	0.79	1.41445e-07	0.0031804	0.519686	0.743	0.338	1.41572e-13	3.18325e-09	0.466101	0.948	0.824	3.31899e-15	7.46275e-11	-0.145019	0.981	0.941	0.166955	1	-0.155004	0.723	0.733	0.166787	1	0.991519	0.972	0.828	7.6502e-12	1.72015e-07	0.037484	0.459	0.427	0.577463	1
FKBP1A	0.304542	0.656	0.453	0.0217176	3.39673e-14	7.63756e-10	4	0.46141	0.883	0.737	6.90659e-09	0.000155295	0.289027	0.603	0.438	4.24592e-15	9.54695e-11	0.161964	0.286	0.166	0.00666963	1	0.175121	0.657	0.593	0.00120974	1	0.319288	0.825	0.659	1.04808e-12	2.35662e-08	0.210729	0.574	0.442	3.89235e-07	0.00875194	0.190572	0.958	0.894	0.0217176	1	0.218162	0.365	0.196	0.00022444	1
VPS35	0.316337	0.554	0.351	0.967058	3.49204e-14	7.85184e-10	4	0.402981	0.713	0.453	3.32339e-08	0.000747265	0.268476	0.544	0.376	1.31271e-14	2.95163e-10	0.00455991	0.171	0.175	0.967058	1	0.20668	0.567	0.415	4.99336e-06	0.112276	0.339242	0.773	0.563	4.36504e-15	9.8148e-11	0.221695	0.411	0.277	3.44424e-08	0.000774438	0.146879	0.736	0.759	0.288649	1	0.086584	0.203	0.141	0.123963	1
EIF3L	0.270115	0.633	0.439	0.0868175	5.18989e-14	1.16695e-09	4	0.449714	0.798	0.554	1.20751e-07	0.00271509	0.195776	0.641	0.519	1.44171e-08	0.000324168	0.163632	0.386	0.232	0.00310511	1	0.275159	0.576	0.393	2.25734e-08	0.000507563	0.34462	0.831	0.619	6.48737e-15	1.45868e-10	0.198556	0.511	0.383	2.55821e-06	0.0575214	-0.362363	0.694	0.877	0.000109703	1	0.123756	0.351	0.269	0.0868175	1
HERPUD1	0.357014	0.667	0.44	0.801863	5.24925e-14	1.18029e-09	4	0.465084	0.787	0.446	8.00598e-11	1.80015e-06	-0.105223	0.544	0.508	0.801863	1	0.568244	0.5	0.168	6.56156e-15	1.47537e-10	0.061761	0.724	0.603	0.0157058	1	0.0926197	0.818	0.714	0.000220537	1	0.189102	0.642	0.492	2.48411e-06	0.0558552	0.855095	0.903	0.696	3.36859e-12	7.57426e-08	0.410596	0.541	0.211	1.24894e-11	2.80824e-07
KDM1B	0.251395	0.302	0.133	0.110693	9.03215e-14	2.03088e-09	4	0.236833	0.351	0.175	1.56275e-05	0.351384	0.215101	0.374	0.235	1.25268e-11	2.81666e-07	0.053556	0.086	0.046	0.110693	1	0.271316	0.352	0.152	1.12902e-14	2.5386e-10	0.180288	0.334	0.208	4.09261e-07	0.00920224	0.110851	0.156	0.074	4.78682e-07	0.0107632	0.28382	0.444	0.318	0.00741461	1	0.128718	0.135	0.038	1.96588e-05	0.442029
CAPNS1	0.311425	0.619	0.407	0.259639	9.63305e-14	2.16599e-09	4	0.191562	0.713	0.653	0.0190531	1	0.185217	0.592	0.454	6.68306e-09	0.000150269	0.261183	0.4	0.182	2.64479e-06	0.0594682	0.246918	0.629	0.494	1.39229e-06	0.0313056	0.323543	0.779	0.581	1.20413e-14	2.70749e-10	0.193798	0.528	0.371	6.69114e-08	0.0015045	0.109244	0.778	0.744	0.259639	1	0.203191	0.378	0.209	0.000367372	1
PAK1	0.304922	0.376	0.158	0.554838	2.05635e-13	4.62371e-09	4	0.228188	0.404	0.218	3.08801e-05	0.694339	0.182651	0.478	0.321	4.44508e-11	9.99475e-07	0.226774	0.214	0.037	2.57044e-14	5.77964e-10	0.242964	0.443	0.233	2.26555e-11	5.09408e-07	0.235323	0.429	0.27	1.49305e-09	3.35713e-05	0.109343	0.199	0.111	6.70412e-06	0.150742	0.262124	0.417	0.264	0.00169753	1	0.0340763	0.068	0.053	0.554838	1
ERICH1	0.306566	0.451	0.236	0.781326	7.05531e-13	1.58639e-08	4	0.269922	0.436	0.32	0.0056054	1	0.180387	0.473	0.327	3.09207e-10	6.95251e-06	0.0101555	0.086	0.077	0.781326	1	0.304133	0.452	0.235	2.79182e-13	6.27741e-09	0.201294	0.565	0.404	9.90326e-08	0.00222675	0.269183	0.401	0.22	8.81914e-14	1.98298e-09	0.330778	0.694	0.49	5.85331e-05	1	0.0866323	0.149	0.08	0.0310932	1
INPP5D	0.252844	0.347	0.159	0.0139954	1.46496e-12	3.29396e-08	4	0.376037	0.521	0.196	1.8312e-13	4.11745e-09	0.0865238	0.399	0.306	0.000142477	1	0.165524	0.171	0.043	1.97942e-07	0.00445073	0.212724	0.338	0.186	6.25008e-08	0.00140533	0.0588549	0.396	0.32	0.0139954	1	0.111932	0.199	0.116	2.54928e-05	0.573205	0.377499	0.514	0.271	2.15494e-06	0.0484537	0.164471	0.189	0.061	6.07979e-06	0.136704
KIAA1551	0.486849	0.565	0.359	0.240007	1.57339e-12	3.53777e-08	4	0.222731	0.457	0.357	0.032349	1	0.288062	0.726	0.61	1.02497e-07	0.00230464	0.149014	0.271	0.212	0.197482	1	0.379715	0.433	0.237	1.75355e-11	3.94285e-07	0.276049	0.633	0.599	0.001054	1	0.294443	0.447	0.259	1.96674e-13	4.42221e-09	0.552861	0.861	0.727	1.09506e-06	0.0246225	0.0583222	0.216	0.164	0.240007	1
MYO1F	0.363957	0.619	0.371	0.300794	2.21203e-12	4.97376e-08	4	0.571101	0.851	0.581	2.76504e-13	6.2172e-09	0.223774	0.648	0.475	1.25942e-12	2.8318e-08	0.341297	0.4	0.151	3.92405e-09	8.82323e-05	0.194096	0.495	0.342	2.89924e-06	0.0651893	0.130599	0.792	0.646	0.000162279	1	0.259303	0.514	0.314	7.96367e-13	1.79063e-08	0.112232	0.722	0.731	0.300794	1	0.172735	0.284	0.176	0.0107184	1
ADAP2	0.263355	0.414	0.255	0.481562	2.68331e-12	6.03342e-08	4	0.523611	0.681	0.388	1.23763e-10	2.78281e-06	0.213323	0.512	0.337	3.35414e-13	7.54178e-09	0.325636	0.314	0.101	2.85738e-09	6.42481e-05	-0.0108737	0.405	0.437	0.481562	1	0.0462031	0.312	0.256	0.0523238	1	0.154326	0.28	0.214	0.00348447	1	0.650254	0.694	0.441	1.92171e-09	4.32097e-05	0.128731	0.243	0.129	0.00461611	1
FNBP1	0.314693	0.536	0.326	0.715848	2.85677e-12	6.42344e-08	4	0.268491	0.67	0.52	0.000588572	1	0.110707	0.505	0.43	0.00083183	1	0.378888	0.471	0.155	3.57096e-13	8.02931e-09	0.123968	0.452	0.342	0.00192241	1	0.2405	0.789	0.578	2.13959e-11	4.81088e-07	0.178101	0.362	0.231	2.16151e-07	0.00486015	0.447409	0.875	0.651	7.30258e-08	0.00164199	0.0275796	0.149	0.135	0.715848	1
SNX18	0.282348	0.366	0.176	0.0152985	3.36253e-12	7.56066e-08	4	0.308677	0.543	0.315	5.54902e-06	0.12477	0.132397	0.318	0.238	4.30556e-05	0.968104	0.170222	0.171	0.04	4.52295e-08	0.00101699	0.307079	0.371	0.178	4.20317e-13	9.45082e-09	0.156873	0.513	0.349	2.82915e-07	0.00636135	0.210507	0.277	0.128	4.53615e-13	1.01995e-08	0.293986	0.486	0.381	0.0152985	1	0.209233	0.216	0.074	3.41669e-06	0.0768243
SERP1	0.369639	0.803	0.598	0.594911	4.17778e-12	9.39374e-08	4	0.178543	0.787	0.753	0.0348171	1	0.2542	0.817	0.698	5.22222e-13	1.17422e-08	0.175391	0.429	0.301	0.0128611	1	0.310281	0.867	0.708	1.15552e-10	2.59818e-06	0.176938	0.938	0.857	1.92351e-06	0.04325	0.227113	0.759	0.642	2.88149e-07	0.00647902	0.0311249	0.931	0.925	0.594911	1	0.0724927	0.392	0.331	0.256587	1
H3F3B	0.505935	0.93	0.799	0.0660486	5.66637e-12	1.27408e-07	4	0.172179	0.989	0.987	0.0660486	1	0.132082	0.904	0.888	0.000136771	1	0.282632	0.671	0.505	0.000512068	1	0.348677	0.976	0.951	2.42418e-10	5.45076e-06	0.265937	0.997	0.977	7.08297e-13	1.59261e-08	0.323863	0.943	0.877	5.98734e-10	1.34625e-05	0.439575	1	0.989	4.50523e-07	0.01013	0.316398	0.743	0.61	0.000308461	1
ATG3	0.318491	0.496	0.296	0.0572639	5.84454e-12	1.31414e-07	4	0.456942	0.702	0.446	1.53245e-09	3.4457e-05	0.280513	0.531	0.385	7.30567e-13	1.64268e-08	0.107983	0.2	0.123	0.0486735	1	0.263852	0.49	0.325	3.2647e-08	0.000734069	0.191737	0.633	0.468	2.70725e-07	0.00608725	0.131954	0.326	0.229	0.000107945	1	0.250147	0.681	0.618	0.0572639	1	0.089752	0.203	0.126	0.0505729	1
NBPF19	0.262543	0.364	0.172	0.0683558	2.63863e-11	5.93295e-07	4	0.0630532	0.34	0.238	0.0530285	1	0.140896	0.442	0.307	2.70808e-08	0.000608911	0.21715	0.214	0.043	6.49045e-12	1.45938e-07	0.0691229	0.248	0.196	0.0683558	1	0.0497287	0.455	0.368	0.0166108	1	0.209438	0.284	0.138	3.29828e-12	7.41619e-08	0.522753	0.542	0.293	7.81112e-08	0.00175633	0.102389	0.135	0.057	0.00422991	1
SNX6	0.331133	0.547	0.34	0.303706	2.65381e-11	5.9671e-07	4	0.576171	0.638	0.441	3.78147e-08	0.000850263	0.167197	0.535	0.407	2.97264e-07	0.00668398	0.254326	0.357	0.155	2.85749e-06	0.0642507	0.241097	0.667	0.505	2.30578e-06	0.0518455	0.278864	0.695	0.487	3.31727e-12	7.45887e-08	0.189414	0.387	0.26	6.17166e-07	0.013877	0.326984	0.694	0.655	0.0228603	1	0.0476545	0.203	0.158	0.303706	1
MX2	0.343646	0.395	0.172	0.0108155	3.21296e-11	7.22435e-07	4	0.153793	0.468	0.328	0.00465125	1	0.148598	0.348	0.235	1.13104e-07	0.00254314	0.118591	0.129	0.037	6.71354e-05	1	0.279696	0.538	0.305	4.01621e-12	9.03044e-08	0.196043	0.627	0.48	2.12449e-06	0.0477692	0.0990699	0.227	0.151	0.00046321	1	0.160254	0.278	0.162	0.0108155	1	0.22351	0.23	0.05	7.31517e-12	1.64482e-07
BTG1	0.46162	0.932	0.734	0.559541	5.65921e-11	1.27247e-06	4	-0.277532	0.947	0.875	0.559541	1	-0.216518	0.941	0.881	0.038328	1	0.563837	0.729	0.423	9.435e-09	0.000212146	0.474257	0.967	0.867	7.07402e-12	1.59059e-07	0.186819	0.99	0.967	3.21012e-07	0.00721796	0.0499622	0.904	0.82	0.0130476	1	0.515659	0.986	0.93	6.96937e-07	0.0156706	0.371306	0.77	0.503	1.08075e-05	0.243006
NIN	0.265122	0.521	0.336	0.0579146	7.50086e-11	1.68657e-06	4	0.284942	0.638	0.391	2.17807e-06	0.0489739	0.149462	0.558	0.44	1.89608e-06	0.0426334	0.125385	0.329	0.226	0.0397875	1	0.140543	0.343	0.235	0.000416702	1	0.243793	0.737	0.556	5.74664e-08	0.00129213	0.245072	0.355	0.193	9.37607e-12	2.10821e-07	0.254759	0.792	0.804	0.0579146	1	0.222528	0.284	0.151	0.00101252	1
GNAI2	0.376573	0.894	0.722	0.00987495	1.10828e-10	2.49196e-06	4	0.44876	1	0.938	3.66565e-10	8.24222e-06	0.158598	0.892	0.826	2.03627e-06	0.0457855	0.219736	0.671	0.51	0.00154704	1	0.285924	0.914	0.846	5.49643e-11	1.23587e-06	0.134778	0.984	0.936	6.38691e-05	1	0.284302	0.862	0.717	1.38535e-11	3.11496e-07	0.372547	0.986	0.985	5.10174e-06	0.114713	0.171415	0.581	0.447	0.00987495	1
ARPC3	0.334145	0.899	0.785	0.405221	1.2713e-10	2.85852e-06	4	0.207865	0.947	0.924	0.0165392	1	0.204757	0.913	0.866	1.46485e-09	3.29373e-05	0.12053	0.757	0.629	0.0311963	1	0.23124	0.919	0.886	1.22543e-06	0.0275538	0.231451	0.977	0.945	7.75531e-10	1.74378e-05	0.321394	0.84	0.765	1.58913e-11	3.57315e-07	0.0287426	0.986	0.996	0.405221	1	0.0770202	0.649	0.589	0.208129	1
NINJ1	0.322052	0.423	0.207	0.836661	2.75011e-10	6.18361e-06	4	0.0606414	0.585	0.477	0.148377	1	0.0510061	0.38	0.33	0.0382811	1	0.154411	0.143	0.026	3.45981e-09	7.77938e-05	0.341087	0.576	0.365	3.43763e-11	7.72951e-07	0.096149	0.536	0.446	0.0074193	1	0.202561	0.369	0.223	8.85384e-09	0.000199079	0.377385	0.375	0.134	3.36021e-09	7.55543e-05	0.00324695	0.095	0.087	0.836661	1
TLE4	0.368888	0.497	0.281	0.10796	3.85916e-10	8.67733e-06	4	0.23272	0.468	0.333	0.00209576	1	0.255074	0.535	0.395	4.82396e-11	1.08467e-06	0.209948	0.286	0.116	1.29003e-05	0.290062	0.291857	0.414	0.238	4.57068e-09	0.000102772	0.22628	0.672	0.522	1.13588e-07	0.00255402	0.226913	0.394	0.235	3.17386e-10	7.13642e-06	0.167765	0.639	0.569	0.10796	1	0.202603	0.257	0.128	0.000772906	1
IER5	0.323833	0.578	0.409	0.869946	1.18893e-09	2.67331e-05	4	0.527988	0.872	0.629	6.36849e-10	1.43195e-05	0.189581	0.601	0.461	1.00594e-07	0.00226186	0.0969576	0.2	0.129	0.0757452	1	0.520129	0.624	0.473	8.80976e-09	0.000198087	0.247976	0.617	0.429	1.48617e-10	3.34164e-06	0.0630578	0.521	0.461	0.0733588	1	0.0375277	0.639	0.738	0.345861	1	-0.0189217	0.284	0.272	0.869946	1
HNRNPD	0.306356	0.608	0.41	0.0329394	2.00267e-09	4.50301e-05	4	0.193735	0.681	0.559	0.0168952	1	0.223253	0.609	0.47	2.50334e-10	5.62877e-06	0.310366	0.443	0.208	8.62001e-07	0.0193821	0.251617	0.562	0.4	5.44872e-07	0.0122514	0.198821	0.825	0.7	1.32089e-07	0.00297003	0.0641576	0.429	0.359	0.0251158	1	0.38455	0.903	0.802	0.000219897	1	0.129883	0.284	0.188	0.0329394	1
CEMIP2	0.303528	0.336	0.145	0.063692	2.31548e-09	5.20635e-05	4	0.329932	0.468	0.217	4.34568e-08	0.000977126	0.135531	0.293	0.208	1.32531e-05	0.297997	0.200502	0.186	0.042	3.64149e-09	8.18789e-05	0.0751335	0.252	0.199	0.063692	1	0.158929	0.578	0.442	1.13292e-05	0.254738	0.142734	0.209	0.097	1.2741e-09	2.86482e-05	0.507642	0.5	0.21	2.89435e-10	6.50794e-06	0.157842	0.149	0.04	2.71361e-06	0.0610156
SLC20A1	0.28846	0.388	0.222	0.736245	3.11295e-09	6.99947e-05	4	0.64118	0.574	0.299	3.89119e-10	8.74934e-06	0.164224	0.418	0.312	2.06838e-06	0.0465076	0.0616003	0.1	0.053	0.079788	1	0.173423	0.31	0.2	0.000108118	1	0.218136	0.481	0.312	2.46389e-08	0.000554006	0.204793	0.323	0.201	2.83074e-07	0.00636492	0.0606084	0.5	0.481	0.736245	1	0.108039	0.216	0.144	0.0739233	1
HNRNPA3	0.327686	0.76	0.551	0.000663603	3.74426e-09	8.41898e-05	4	0.295177	0.904	0.801	0.000663603	1	0.145328	0.722	0.597	1.2902e-06	0.0290102	0.402495	0.6	0.314	2.2184e-08	0.000498808	0.181952	0.786	0.648	4.03943e-05	0.908266	0.209734	0.925	0.873	4.68033e-10	1.05237e-05	0.136158	0.624	0.511	0.00016957	1	0.398446	0.986	0.946	1.43777e-05	0.323282	0.358927	0.5	0.243	9.34293e-08	0.00210076
METRNL	0.374116	0.598	0.383	0.252545	5.82015e-09	0.000130866	4	0.109422	0.84	0.656	0.0158045	1	-0.0806775	0.359	0.372	0.252545	1	0.078445	0.2	0.139	0.143937	1	0.271877	0.786	0.573	4.95443e-09	0.0001114	0.241769	0.903	0.76	3.4648e-09	7.79061e-05	0.16681	0.55	0.408	5.21652e-06	0.117294	0.66761	0.819	0.522	7.27519e-10	1.63583e-05	0.252775	0.365	0.156	1.20447e-06	0.0270825
PAK2	0.256826	0.755	0.569	0.152166	3.19162e-08	0.000717635	4	0.436412	0.894	0.726	1.09379e-07	0.00245939	0.201291	0.786	0.679	3.98952e-09	8.97044e-05	0.168041	0.471	0.397	0.0850132	1	0.264737	0.79	0.643	9.23492e-09	0.000207647	0.197808	0.877	0.789	5.03553e-08	0.00113224	0.171688	0.606	0.476	3.11367e-06	0.0700108	0.102149	0.958	0.969	0.152166	1	0.115852	0.405	0.289	0.0352878	1
PSAP	0.548999	0.989	0.956	0.997377	2.38347e-84	5.35924e-80	3	0.730523	1	0.971	1.01693e-22	2.28658e-18	0.684964	1	0.987	2.97934e-85	6.69904e-81	-0.240957	0.929	0.956	0.000561135	1	-0.0837697	1	0.976	0.997377	1	0.574295	0.997	0.993	6.7474e-40	1.51715e-35	0.0930794	0.979	0.935	0.0239266	1	0.0418902	1	1	0.940224	1	0.140159	0.932	0.888	0.0287827	1
KLF2	0.70946	0.721	0.46	0.242133	7.81775e-47	1.75782e-42	3	0.378117	0.67	0.519	0.000974178	1	0.30458	0.803	0.624	2.16873e-13	4.87638e-09	0.27026	0.443	0.251	0.000186076	1	1.10994	0.933	0.618	9.77219e-48	2.19728e-43	0.131842	0.727	0.683	0.0543582	1	0.375617	0.621	0.465	4.60621e-08	0.00103571	1.11845	0.681	0.586	3.26951e-06	0.073515	0.103976	0.324	0.267	0.242133	1
CNIH4	0.39984	0.434	0.211	0.244125	4.01357e-45	9.0245e-41	3	0.0728356	0.234	0.186	0.244125	1	0.486563	0.505	0.224	5.01696e-46	1.12806e-41	0.193458	0.214	0.074	8.1845e-06	0.184028	0.220342	0.329	0.225	9.33861e-05	1	0.416819	0.604	0.363	3.01253e-19	6.77368e-15	0.330385	0.372	0.201	3.99079e-14	8.97328e-10	0.179386	0.514	0.447	0.111103	1	0.110595	0.189	0.12	0.0637101	1
FCER1G	0.412594	0.917	0.849	0.549304	4.87846e-43	1.09692e-38	3	0.227781	0.989	0.92	0.0155194	1	0.637494	0.892	0.744	6.09808e-44	1.37115e-39	-0.00312679	0.686	0.748	0.549304	1	0.45874	0.962	0.91	1.09822e-12	2.46935e-08	0.353133	0.977	0.967	3.87715e-14	8.71776e-10	0.220325	0.908	0.897	0.00012669	1	0.265271	1	0.996	0.000760624	1	0.214093	0.77	0.742	0.0619257	1
RNASE1	0.568539	0.402	0.262	0.168289	5.42365e-42	1.21951e-37	3	-0.376695	0.117	0.169	0.168289	1	0.0705171	0.514	0.431	0.00337051	1	1.39388	0.6	0.106	6.77956e-43	1.52438e-38	-0.475921	0.39	0.551	3.8746e-06	0.0871205	0.190546	0.231	0.154	0.000659806	1	0.759164	0.44	0.301	5.97099e-10	1.34258e-05	2.09487	0.528	0.15	1.43049e-21	3.21646e-17	0.842375	0.338	0.276	0.0622145	1
RGL1	0.251533	0.237	0.106	0.155493	1.71396e-40	3.85383e-36	3	0.568775	0.415	0.117	3.18825e-17	7.16878e-13	0.113637	0.242	0.171	0.000232997	1	0.498529	0.357	0.038	2.14245e-41	4.81729e-37	-0.0880505	0.205	0.247	0.155493	1	0.107359	0.234	0.144	6.81987e-05	1	0.106183	0.128	0.075	0.00081462	1	1.00215	0.542	0.157	2.75051e-21	6.18453e-17	0.0756432	0.081	0.026	0.0032477	1
SASH1	0.333086	0.343	0.146	0.909783	8.6893e-40	1.95379e-35	3	0.502672	0.5	0.213	2.8677e-11	6.44803e-07	0.381793	0.403	0.153	1.08616e-40	2.44224e-36	0.0201038	0.071	0.069	0.909783	1	0.145452	0.21	0.104	2.96567e-06	0.0666832	0.386573	0.519	0.251	9.38986e-24	2.11131e-19	0.116326	0.184	0.117	0.000471011	1	0.337952	0.458	0.365	0.0194458	1	0.139304	0.162	0.055	7.67598e-05	1
HLA-B	0.359878	0.994	0.966	0.26478	2.10826e-39	4.74042e-35	3	0.416118	1	0.996	3.00071e-12	6.7471e-08	0.414987	1	0.985	2.63532e-40	5.92552e-36	-0.286798	0.929	0.937	0.000181986	1	0.0997103	1	0.992	0.00921874	1	0.289604	1	0.997	4.57911e-20	1.02961e-15	0.142171	0.996	0.986	7.34807e-05	1	0.159035	1	1	0.0483873	1	0.0545976	0.946	0.89	0.26478	1
SMIM25	0.430251	0.556	0.352	0.347498	2.41327e-39	5.42624e-35	3	0.173804	0.543	0.465	0.130397	1	0.58987	0.639	0.368	3.01659e-40	6.7828e-36	0.0869088	0.257	0.185	0.126322	1	0.641267	0.562	0.303	6.0124e-20	1.35189e-15	0.448573	0.672	0.452	3.44731e-16	7.75129e-12	0.0692779	0.379	0.353	0.222733	1	0.00975339	0.639	0.667	0.347498	1	0.276934	0.419	0.243	0.00018675	1
THBS1	0.460339	0.731	0.75	0.877829	5.8616e-37	1.31798e-32	3	0.474342	0.787	0.641	1.43829e-06	0.0323399	-1.35657	0.524	0.766	7.327e-38	1.64748e-33	0.927098	0.843	0.689	4.28062e-10	9.62498e-06	-0.281914	0.624	0.615	0.877829	1	-0.0924896	0.997	0.971	0.217276	1	-0.382727	0.805	0.861	0.00571058	1	0.73664	0.833	0.885	0.00588665	1	0.483055	0.689	0.561	0.000145184	1
PSME2	0.434522	0.524	0.328	0.462666	1.66105e-30	3.73486e-26	3	0.730255	0.819	0.627	2.4547e-11	5.51939e-07	0.38007	0.499	0.262	7.32102e-29	1.64613e-24	-0.0693555	0.114	0.163	0.266986	1	0.233859	0.605	0.538	0.00151634	1	0.638234	0.711	0.419	2.07631e-31	4.66858e-27	0.187981	0.369	0.255	7.41891e-06	0.166814	0.152802	0.653	0.648	0.365329	1	0.0745758	0.162	0.137	0.462666	1
RBP7	0.44202	0.404	0.162	0.0466865	1.73622e-30	3.90389e-26	3	0.107865	0.223	0.146	0.0466865	1	0.431037	0.55	0.298	2.17028e-31	4.87987e-27	0.14436	0.157	0.056	0.000297456	1	0.106418	0.238	0.152	0.000947766	1	0.16858	0.435	0.318	6.74018e-05	1	0.40968	0.372	0.169	3.23981e-20	7.28471e-16	0.712227	0.514	0.183	6.17136e-15	1.38763e-10	0.217542	0.297	0.118	2.91987e-06	0.0656533
FGD2	0.35973	0.479	0.256	0.0391745	2.68692e-30	6.04154e-26	3	0.559897	0.543	0.221	8.49506e-15	1.91011e-10	0.390417	0.616	0.359	3.35865e-31	7.55192e-27	0.259188	0.314	0.129	3.14304e-06	0.0706714	0.141833	0.314	0.185	7.26784e-06	0.163417	0.318539	0.549	0.352	6.95434e-13	1.56368e-08	0.211497	0.34	0.237	9.5241e-06	0.214149	0.2862	0.667	0.555	0.00384237	1	0.108835	0.216	0.134	0.0391745	1
HSPA8	0.447497	0.784	0.595	0.781807	3.55089e-26	7.98417e-22	3	0.370196	0.755	0.723	0.0189137	1	0.429853	0.896	0.783	5.04828e-22	1.1351e-17	0.0192028	0.429	0.409	0.781807	1	0.717994	0.914	0.693	4.43861e-27	9.98021e-23	0.284716	0.815	0.68	4.27823e-11	9.61959e-07	0.17799	0.624	0.515	0.000195859	1	-0.00808978	0.986	0.969	0.377243	1	0.0499376	0.365	0.345	0.592588	1
LYST	0.433868	0.583	0.366	0.581945	3.60158e-26	8.09816e-22	3	0.294806	0.532	0.371	0.000524534	1	0.465888	0.775	0.537	4.50198e-27	1.01227e-22	-0.0474987	0.229	0.259	0.550745	1	0.618634	0.533	0.251	5.74514e-24	1.2918e-19	0.216612	0.701	0.523	3.49637e-08	0.000786159	0.189919	0.323	0.255	0.00122725	1	0.0629754	0.667	0.797	0.581945	1	0.205028	0.324	0.172	0.00048244	1
IFI30	0.530918	0.588	0.358	0.0046559	6.28687e-26	1.4136e-21	3	0.331366	0.681	0.486	0.000204088	1	0.50484	0.594	0.357	7.85859e-27	1.767e-22	0.226484	0.329	0.174	0.00048513	1	0.546821	0.657	0.444	1.06948e-14	2.40473e-10	0.574778	0.672	0.483	9.29237e-15	2.08939e-10	0.168867	0.468	0.404	0.0046559	1	0.346084	0.722	0.492	6.81191e-06	0.153166	0.261737	0.446	0.262	0.000573873	1
CAP1	0.292015	0.804	0.647	0.135604	8.51486e-26	1.91457e-21	3	0.340113	0.936	0.899	1.05998e-07	0.00238337	0.389395	0.885	0.744	1.06436e-26	2.39321e-22	0.206454	0.629	0.465	0.00293516	1	0.252156	0.843	0.763	1.8314e-06	0.0411791	0.0922233	0.87	0.811	0.0274638	1	0.104912	0.613	0.576	0.0510685	1	0.168027	0.972	0.978	0.044718	1	0.110813	0.459	0.387	0.135604	1
PTP4A2	0.488953	0.72	0.506	0.00115864	3.00818e-25	6.7639e-21	3	0.837307	0.957	0.784	3.17912e-22	7.14826e-18	0.125838	0.592	0.529	0.00115864	1	0.254744	0.429	0.247	0.000257325	1	0.710249	0.795	0.607	3.76023e-26	8.45488e-22	0.178551	0.935	0.846	3.3521e-06	0.075372	0.275565	0.652	0.477	2.83548e-11	6.37557e-07	0.323031	0.917	0.858	0.000519053	1	0.254474	0.473	0.249	1.19543e-05	0.268793
PIK3AP1	0.401408	0.552	0.307	0.00172463	9.18604e-25	2.06548e-20	3	0.664481	0.851	0.581	2.05779e-12	4.62693e-08	0.349159	0.652	0.408	1.14825e-25	2.58185e-21	0.204017	0.271	0.124	0.00017142	1	0.265389	0.538	0.396	2.23369e-06	0.0502245	0.162428	0.617	0.475	1.23546e-05	0.277793	0.2325	0.34	0.211	1.93705e-08	0.000435545	0.366888	0.708	0.629	0.00134183	1	0.136712	0.216	0.103	0.00172463	1
BCAT1	0.253426	0.386	0.24	0.0740605	2.11757e-23	4.76135e-19	3	0.163117	0.351	0.249	0.020429	1	0.12897	0.314	0.227	3.82801e-05	0.860727	0.377507	0.329	0.063	3.92161e-19	8.81775e-15	-0.0965097	0.224	0.3	0.0206685	1	0.47096	0.672	0.394	2.64696e-24	5.95169e-20	0.170895	0.312	0.19	2.02314e-07	0.00454903	0.218634	0.611	0.561	0.0740605	1	0.188137	0.27	0.161	0.00681231	1
HSP90AA1	0.624237	0.972	0.924	0.264716	7.07272e-23	1.5903e-18	3	0.571744	1	0.99	1.04376e-08	0.000234689	0.369153	0.998	0.99	8.84089e-24	1.98788e-19	-0.132936	0.686	0.808	0.0222759	1	0.962969	1	0.986	2.3803e-21	5.35211e-17	0.018156	0.984	0.977	0.0615603	1	0.134285	0.975	0.977	0.264716	1	0.389102	0.986	1	0.000489114	1	0.257931	0.878	0.801	0.0205176	1
ARL4A	0.453613	0.672	0.501	0.434432	1.56114e-22	3.51022e-18	3	-0.111916	0.511	0.526	0.434432	1	0.507591	0.76	0.566	1.95142e-23	4.38778e-19	0.182875	0.471	0.401	0.0855929	1	0.631154	0.686	0.495	3.50827e-14	7.88834e-10	0.526689	0.789	0.565	2.52048e-16	5.6673e-12	0.039709	0.553	0.505	0.193206	1	0.189639	0.833	0.857	0.393582	1	0.14903	0.27	0.238	0.352947	1
APBB1IP	0.353684	0.567	0.328	0.00491041	3.77966e-22	8.49856e-18	3	0.157149	0.564	0.404	0.00491041	1	0.350903	0.705	0.484	4.72457e-23	1.06232e-18	0.175881	0.271	0.145	0.00241934	1	0.142134	0.5	0.414	0.00462201	1	0.0935319	0.627	0.486	0.000301623	1	0.21208	0.404	0.25	1.84471e-09	4.14784e-05	0.489842	0.778	0.593	1.16389e-06	0.0261701	0.152815	0.324	0.183	0.00232516	1
TNFSF10	0.407432	0.362	0.131	0.0604861	1.55893e-21	3.50526e-17	3	0.798477	0.649	0.245	1.18737e-19	2.66979e-15	0.283464	0.446	0.256	3.37719e-18	7.59362e-14	0.0869619	0.086	0.033	0.0133159	1	0.489602	0.49	0.213	1.94867e-22	4.38157e-18	0.141392	0.367	0.274	0.000566483	1	0.146055	0.181	0.098	4.03341e-06	0.0906912	0.191108	0.319	0.162	0.000421264	1	0.0507885	0.068	0.03	0.0604861	1
CFL1	0.309271	0.927	0.807	0.538693	3.57743e-21	8.04386e-17	3	0.0614867	1	0.98	0.538693	1	0.309653	0.958	0.879	4.47179e-22	1.00548e-17	0.209492	0.771	0.605	0.00269117	1	0.0501092	0.957	0.953	0.440207	1	0.185946	0.974	0.958	3.37651e-07	0.00759208	0.248365	0.865	0.836	8.23968e-09	0.000185269	0.312594	0.986	0.998	4.56403e-05	1	0.194593	0.689	0.591	0.00795304	1
CALM2	0.33764	0.889	0.736	0.531615	5.5438e-21	1.24652e-16	3	0.347851	0.883	0.777	3.92516e-05	0.882572	0.348261	0.938	0.835	6.92975e-22	1.55815e-17	0.0843242	0.557	0.574	0.473449	1	0.430501	0.962	0.867	6.47251e-15	1.45534e-10	0.0960137	0.938	0.893	0.00692508	1	0.406142	0.823	0.693	4.86235e-18	1.0933e-13	0.0386735	1	0.99	0.531615	1	0.221565	0.635	0.542	0.0303735	1
LFNG	0.324366	0.352	0.153	0.000946737	6.13441e-21	1.37932e-16	3	0.222396	0.553	0.374	0.000946737	1	0.268364	0.401	0.229	1.02439e-17	2.30335e-13	0.142261	0.171	0.061	0.000132367	1	0.447755	0.452	0.189	7.66802e-22	1.72415e-17	0.182279	0.321	0.24	0.000611987	1	0.17668	0.241	0.14	8.10322e-07	0.0182201	0.32336	0.444	0.222	4.25465e-06	0.0956658	0.130175	0.135	0.048	0.000536634	1
S100A4	0.583749	0.963	0.859	0.202075	1.31678e-20	2.96078e-16	3	-0.336931	0.989	0.957	0.000530587	1	0.24917	0.994	0.945	1.85067e-13	4.16124e-09	0.12628	0.729	0.7	0.202075	1	0.595713	0.99	0.905	1.64597e-21	3.70097e-17	0.119896	0.987	0.952	0.011308	1	0.50207	0.95	0.919	2.8731e-16	6.46016e-12	0.444375	1	0.99	7.74038e-06	0.174042	0.209394	0.797	0.704	0.0185199	1
WSB1	0.43383	0.754	0.526	0.0298618	8.99255e-20	2.02197e-15	3	0.720741	0.894	0.634	2.18968e-14	4.92349e-10	0.381248	0.794	0.617	1.12407e-20	2.52747e-16	0.243351	0.414	0.243	0.000522316	1	0.249583	0.743	0.612	7.40913e-07	0.0166594	0.112468	0.886	0.817	0.000336756	1	0.0793793	0.599	0.54	0.0298618	1	0.276527	0.944	0.86	0.00126834	1	0.333948	0.527	0.299	4.09856e-06	0.092156
NR4A1	0.384574	0.549	0.35	0.80244	1.19291e-19	2.68225e-15	3	0.0705718	0.649	0.576	0.210897	1	0.0075897	0.529	0.456	0.0767533	1	0.320037	0.371	0.162	1.01679e-06	0.0228624	0.630565	0.671	0.4	1.49113e-20	3.35282e-16	-0.0196168	0.617	0.555	0.418008	1	0.123305	0.507	0.424	0.00333449	1	0.680168	0.611	0.371	8.44705e-07	0.0189932	-0.0476965	0.189	0.2	0.80244	1
NEDD9	0.27246	0.34	0.148	0.753411	3.33532e-19	7.49946e-15	3	-0.029783	0.266	0.241	0.753411	1	0.264597	0.41	0.216	4.16915e-20	9.37432e-16	0.119703	0.114	0.049	0.011181	1	0.310886	0.443	0.201	5.70839e-16	1.28353e-11	0.0841113	0.364	0.288	0.00734544	1	0.0747817	0.213	0.136	0.00050796	1	0.445674	0.5	0.234	3.96264e-08	0.000891	0.130833	0.135	0.034	3.63546e-06	0.0817433
CD163	0.250573	0.86	0.857	0.729497	3.89241e-19	8.75208e-15	3	0.132729	0.702	0.676	0.729497	1	-0.100921	0.951	0.981	0.0338283	1	0.536119	0.9	0.845	5.07584e-08	0.0011413	-0.738089	0.514	0.819	4.86551e-20	1.09401e-15	0.0322603	0.987	0.983	0.222294	1	0.186978	0.879	0.872	0.0243446	1	0.562466	0.972	0.997	1.92023e-08	0.000431763	0.150943	0.703	0.656	0.0478089	1
RHOB	0.402084	0.815	0.658	0.0305719	4.99588e-19	1.12332e-14	3	0.635655	0.766	0.55	2.74835e-08	0.000617967	0.130123	0.83	0.754	0.000255042	1	0.215894	0.614	0.508	0.0305719	1	0.676241	0.848	0.703	6.24486e-20	1.40416e-15	0.330331	0.857	0.725	5.19087e-12	1.16717e-07	0.0807214	0.787	0.694	0.0151087	1	0.496131	0.972	0.938	2.09641e-05	0.471378	0.169558	0.662	0.47	0.00183625	1
MCTP1	0.383758	0.435	0.185	0.000221904	6.65254e-19	1.49582e-14	3	0.244296	0.447	0.258	5.73694e-05	1	0.310958	0.52	0.321	8.31567e-20	1.86978e-15	0.322183	0.257	0.05	6.90151e-15	1.55181e-10	0.152538	0.31	0.19	1.98481e-05	0.446285	0.172411	0.601	0.449	2.91968e-06	0.0656491	0.261474	0.28	0.116	4.61305e-17	1.03724e-12	0.444187	0.583	0.366	5.24966e-06	0.118039	0.126	0.149	0.051	0.000221904	1
SAP30	0.3288	0.479	0.268	0.785879	5.48166e-18	1.23255e-13	3	0.0374761	0.16	0.115	0.209081	1	-0.0641251	0.48	0.455	0.785879	1	0.456896	0.343	0.07	6.85207e-19	1.54069e-14	-0.066364	0.252	0.258	0.712375	1	0.119224	0.734	0.554	2.8856e-05	0.648827	0.266948	0.511	0.316	5.53915e-12	1.24548e-07	0.758608	0.75	0.407	6.50041e-12	1.46162e-07	0.125152	0.216	0.127	0.0220974	1
FOS	0.475699	0.966	0.906	0.718206	9.06074e-18	2.03731e-13	3	0.16076	1	0.97	0.00289324	1	-0.412564	0.968	0.947	1.2437e-05	0.279646	0.673558	0.914	0.854	1.05108e-07	0.00236336	0.541075	1	0.985	1.13259e-18	2.54663e-14	-0.154478	1	0.995	0.333468	1	0.00138249	0.922	0.934	0.718206	1	0.685734	1	0.991	5.14617e-09	0.000115712	0.142563	0.851	0.709	0.0400675	1
ARPC2	0.310661	0.911	0.755	0.016875	2.04288e-17	4.59342e-13	3	0.198042	1	0.979	0.00468606	1	0.286707	0.945	0.818	2.5536e-18	5.74178e-14	0.158234	0.729	0.601	0.016875	1	0.340481	0.943	0.833	2.60868e-15	5.86561e-11	0.141392	0.974	0.941	3.1238e-06	0.0702387	0.289793	0.816	0.722	1.08046e-10	2.42941e-06	0.208186	1	0.992	0.00725225	1	0.200676	0.689	0.538	0.00232493	1
XRCC5	0.2935	0.628	0.425	0.203761	2.33524e-17	5.25078e-13	3	0.237591	0.755	0.599	0.00108396	1	0.327299	0.688	0.509	2.91905e-18	6.56347e-14	0.103738	0.343	0.259	0.1065	1	0.237522	0.605	0.455	1.85389e-06	0.0416847	0.219999	0.782	0.642	8.16613e-08	0.00183615	0.18172	0.436	0.309	2.44736e-06	0.0550289	0.0948421	0.875	0.854	0.203761	1	0.106583	0.27	0.197	0.101312	1
DUSP1	0.377123	0.971	0.864	0.919951	3.39366e-17	7.63065e-13	3	0.100769	1	0.984	0.0578185	1	-0.229403	0.968	0.919	0.0653784	1	0.457083	0.914	0.694	6.07642e-09	0.000136628	0.439988	1	0.983	4.24208e-18	9.53832e-14	-0.141227	1	0.993	0.136487	1	-0.119517	0.95	0.933	0.919951	1	0.504284	1	0.991	9.6982e-09	0.000218064	0.0409047	0.851	0.659	0.0342208	1
COX7B	0.294322	0.608	0.426	0.622282	2.44389e-16	5.49509e-12	3	0.0783731	0.67	0.619	0.190823	1	0.241899	0.586	0.447	5.93237e-11	1.33389e-06	0.0717106	0.214	0.176	0.355578	1	0.142502	0.681	0.655	0.0116827	1	0.365701	0.76	0.536	3.05486e-17	6.86886e-13	0.281014	0.55	0.396	1.52782e-09	3.43531e-05	-0.0822312	0.722	0.752	0.622282	1	0.100611	0.311	0.231	0.10056	1
HNRNPDL	0.307296	0.761	0.575	0.0758573	2.99227e-16	6.72812e-12	3	0.233128	0.787	0.74	0.00306962	1	0.188885	0.769	0.654	9.46261e-08	0.00212767	0.154928	0.486	0.396	0.0592921	1	0.365318	0.786	0.563	6.32606e-14	1.42241e-09	0.318619	0.935	0.845	3.74034e-17	8.41015e-13	0.194992	0.638	0.553	8.36196e-05	1	0.14904	0.986	0.962	0.0758573	1	0.116	0.392	0.272	0.0294925	1
PFDN5	0.345117	0.906	0.816	0.474641	4.48397e-16	1.00822e-11	3	0.0798045	0.979	0.966	0.14237	1	0.111069	0.915	0.871	0.00171205	1	-0.0769063	0.6	0.616	0.474641	1	0.247542	0.962	0.944	4.37716e-08	0.000984205	0.304181	1	0.958	5.60496e-17	1.26028e-12	0.228136	0.865	0.855	1.77168e-07	0.00398363	0.160084	0.986	0.992	0.00644085	1	-0.157773	0.568	0.631	0.0981875	1
HELZ	0.342931	0.481	0.247	0.00710293	5.90386e-16	1.32748e-11	3	0.467087	0.617	0.244	5.88803e-15	1.32392e-10	0.27197	0.603	0.411	7.37982e-17	1.65935e-12	0.168392	0.214	0.091	0.000356047	1	0.182443	0.395	0.272	5.87768e-05	1	0.0909438	0.552	0.456	0.00710293	1	0.138137	0.284	0.177	4.17803e-06	0.093943	0.433337	0.694	0.515	4.87639e-06	0.109646	0.222874	0.27	0.086	3.99867e-08	0.000899102
ITGB2	0.344759	0.91	0.719	0.144632	6.2943e-16	1.41527e-11	3	0.190929	0.926	0.838	0.00373682	1	0.28562	0.947	0.842	7.86788e-17	1.76909e-12	0.393173	0.629	0.402	4.67036e-07	0.0105013	0.0721721	0.914	0.858	0.0839069	1	0.0512716	0.99	0.932	0.144632	1	0.225339	0.862	0.738	2.77146e-07	0.00623163	0.18452	0.986	0.98	0.00276692	1	0.09971	0.676	0.571	0.0989882	1
ADA2	0.276574	0.611	0.424	0.984124	8.30429e-16	1.86722e-11	3	0.531178	0.83	0.59	2.63421e-10	5.92301e-06	0.297916	0.739	0.574	1.03804e-16	2.33403e-12	0.25913	0.4	0.184	3.30571e-06	0.0743288	-0.0127459	0.519	0.536	0.600671	1	0.225831	0.718	0.542	1.96153e-09	4.4105e-05	0.0463881	0.376	0.339	0.222702	1	-0.00925549	0.819	0.824	0.984124	1	0.00313151	0.23	0.228	0.969284	1
MACF1	0.330334	0.629	0.416	0.0435811	1.01714e-15	2.28703e-11	3	0.451326	0.745	0.456	1.27744e-09	2.87232e-05	0.288153	0.732	0.537	1.27142e-16	2.85879e-12	0.505406	0.557	0.282	7.33064e-09	0.00016483	0.127555	0.505	0.389	0.00196701	1	0.0480824	0.76	0.698	0.0435811	1	0.168213	0.362	0.264	7.74284e-05	1	0.419246	0.958	0.859	7.13942e-06	0.16053	0.258666	0.392	0.204	3.98773e-05	0.896641
DMXL2	0.320596	0.648	0.426	0.864848	1.22198e-15	2.74763e-11	3	0.527799	0.862	0.606	1.64706e-10	3.70342e-06	0.257679	0.705	0.498	1.52748e-16	3.43454e-12	0.375013	0.557	0.239	3.83766e-10	8.62897e-06	-0.0376401	0.581	0.545	0.864848	1	-0.0152845	0.769	0.673	0.165395	1	0.182028	0.436	0.324	4.50271e-05	1	0.293293	0.875	0.78	0.000872894	1	0.23788	0.365	0.197	0.00018396	1
CHD1	0.306823	0.603	0.393	0.324343	2.19994e-15	4.94657e-11	3	0.547334	0.787	0.517	5.68506e-10	1.27829e-05	-0.0516078	0.527	0.459	0.20098	1	0.477993	0.571	0.19	2.74993e-16	6.18322e-12	0.177182	0.571	0.414	3.77225e-05	0.848189	-0.17969	0.867	0.792	0.324343	1	0.0584862	0.44	0.37	0.0403105	1	0.618768	0.806	0.676	1.87028e-06	0.0420531	0.195712	0.297	0.152	0.0005309	1
ARHGEF1	0.31004	0.394	0.182	0.0111371	2.5179e-15	5.66149e-11	3	0.239675	0.33	0.208	0.0019788	1	0.216064	0.437	0.27	1.08046e-13	2.42941e-09	0.171967	0.157	0.052	7.63853e-05	1	0.214475	0.324	0.154	1.40075e-10	3.14958e-06	0.317196	0.61	0.37	3.14737e-16	7.07686e-12	0.129918	0.238	0.138	2.38149e-06	0.0535477	0.281242	0.542	0.437	0.0111371	1	0.176934	0.176	0.052	2.56957e-06	0.0577767
ATP5F1E	0.392678	0.96	0.869	0.979058	8.22041e-15	1.84836e-10	3	0.239574	0.989	0.987	0.000113649	1	0.255451	0.992	0.96	1.02755e-15	2.31045e-11	0.0222147	0.757	0.684	0.704893	1	0.102019	1	0.981	0.00892641	1	0.196008	0.994	0.965	2.92514e-08	0.000657718	0.231878	0.954	0.918	2.71839e-09	6.1123e-05	0.0189582	0.986	0.999	0.979058	1	0.0295126	0.649	0.709	0.959806	1
TLR2	0.304332	0.599	0.355	0.855488	1.16228e-14	2.61339e-10	3	-0.339017	0.606	0.502	0.855488	1	0.210518	0.749	0.571	3.01682e-11	6.78332e-07	0.4654	0.429	0.12	1.45285e-15	3.26674e-11	0.03644	0.448	0.384	0.131934	1	-0.222109	0.698	0.656	0.0341219	1	0.127545	0.429	0.326	0.000378927	1	0.589262	0.778	0.551	3.31687e-07	0.00745797	0.138281	0.284	0.173	0.0125647	1
SMCHD1	0.330256	0.58	0.371	0.745995	1.49654e-14	3.36497e-10	3	0.415337	0.649	0.424	2.93817e-07	0.00660647	0.0709939	0.603	0.497	0.000323563	1	0.466183	0.557	0.187	1.87067e-15	4.20621e-11	0.389216	0.571	0.318	3.2536e-15	7.31571e-11	-0.0338365	0.747	0.756	0.745995	1	0.168772	0.387	0.285	9.45218e-05	1	0.305023	0.75	0.739	0.00417032	1	0.133449	0.27	0.16	0.0106053	1
MBD2	0.282835	0.611	0.409	0.964503	1.82008e-14	4.09245e-10	3	0.394454	0.734	0.571	3.35631e-06	0.0754666	0.276397	0.662	0.477	2.2751e-15	5.11556e-11	0.0413004	0.3	0.25	0.374424	1	0.405394	0.524	0.345	3.08247e-11	6.93093e-07	0.13382	0.769	0.643	0.000175122	1	0.181214	0.468	0.327	5.8246e-07	0.0130966	-0.00113841	0.847	0.835	0.964503	1	0.192745	0.324	0.196	0.00360558	1
BTF3	0.311618	0.783	0.622	0.905252	2.02448e-14	4.55204e-10	3	-0.161099	0.723	0.782	0.0624553	1	0.185913	0.834	0.751	3.50107e-06	0.0787216	-0.129469	0.3	0.447	0.0358239	1	0.302428	0.805	0.609	2.42337e-11	5.44894e-07	0.332526	0.925	0.846	2.5306e-15	5.69005e-11	0.274625	0.738	0.577	4.55035e-10	1.02315e-05	-0.103476	0.903	0.951	0.298076	1	0.017477	0.392	0.389	0.905252	1
GSTK1	0.302186	0.546	0.328	0.211217	2.5598e-14	5.7557e-10	3	0.225336	0.617	0.479	0.00396635	1	0.253384	0.601	0.412	3.19974e-15	7.19462e-11	0.210344	0.3	0.132	3.48962e-05	0.78464	0.192259	0.49	0.358	5.66649e-05	1	0.287717	0.672	0.463	6.75141e-13	1.51805e-08	0.218801	0.44	0.291	1.1814e-08	0.000265638	0.190904	0.722	0.677	0.0990903	1	0.0694429	0.203	0.151	0.211217	1
DDX21	0.340524	0.741	0.537	0.7886	4.4877e-14	1.00906e-09	3	0.188414	0.809	0.678	0.00729945	1	0.315723	0.775	0.655	5.60962e-15	1.26132e-10	0.335193	0.529	0.36	0.000219363	1	0.428626	0.757	0.514	1.48106e-13	3.33016e-09	0.275153	0.88	0.767	1.64417e-09	3.69692e-05	0.119965	0.574	0.492	0.0103701	1	0.0608969	0.944	0.951	0.7886	1	0.257416	0.459	0.252	4.02458e-05	0.904928
SSH2	0.27974	0.554	0.356	0.306236	4.73661e-14	1.06503e-09	3	0.467752	0.713	0.317	5.92076e-15	1.33128e-10	0.0449302	0.639	0.576	0.085167	1	0.103183	0.271	0.173	0.0360118	1	0.218283	0.452	0.305	1.07887e-06	0.0242585	0.112648	0.708	0.612	0.00147168	1	0.183135	0.404	0.275	1.06288e-06	0.0238989	0.0949831	0.597	0.737	0.306236	1	0.164176	0.257	0.15	0.00837955	1
CALM3	0.277126	0.441	0.259	0.232987	1.7275e-13	3.88428e-09	3	0.37052	0.766	0.522	5.33177e-07	0.0119885	0.134081	0.367	0.275	1.19787e-05	0.26934	0.130088	0.214	0.107	0.00420563	1	0.0747799	0.438	0.394	0.143899	1	0.214	0.562	0.392	1.45438e-08	0.000327018	0.265122	0.422	0.231	2.15937e-14	4.85535e-10	0.461521	0.583	0.425	7.465e-05	1	0.0651845	0.149	0.106	0.232987	1
TPI1	0.310791	0.663	0.449	0.182965	2.13459e-13	4.79962e-09	3	0.0665651	0.819	0.791	0.1215	1	0.250994	0.665	0.512	1.33399e-12	2.99947e-08	0.155911	0.3	0.173	0.00527348	1	0.147225	0.69	0.593	0.00302054	1	0.326516	0.802	0.598	2.66823e-14	5.99952e-10	0.200983	0.564	0.43	8.82012e-07	0.019832	0.294187	0.917	0.815	0.000263932	1	0.0723498	0.27	0.206	0.182965	1
GRK2	0.280085	0.451	0.269	0.562345	2.76338e-13	6.21345e-09	3	0.655626	0.713	0.382	3.45422e-14	7.76681e-10	0.0970294	0.399	0.343	0.00996426	1	0.13451	0.2	0.104	0.00855566	1	0.324005	0.51	0.303	1.80545e-11	4.05956e-07	0.162078	0.63	0.469	1.12196e-06	0.0252274	0.100559	0.312	0.23	0.00160462	1	0.266372	0.639	0.536	0.00961919	1	0.0235867	0.122	0.101	0.562345	1
C4orf3	0.293664	0.459	0.255	0.909892	5.30547e-13	1.19293e-08	3	0.165618	0.574	0.462	0.0122543	1	0.111438	0.401	0.315	0.000162422	1	0.070793	0.143	0.086	0.0929916	1	0.200445	0.5	0.322	2.09691e-07	0.00471491	0.288765	0.675	0.45	6.63183e-14	1.49117e-09	0.205959	0.365	0.212	6.63731e-10	1.4924e-05	0.338908	0.653	0.455	7.16406e-05	1	0.001315	0.122	0.117	0.909892	1
BIRC3	0.381896	0.338	0.157	0.0751922	7.19109e-13	1.61692e-08	3	0.501801	0.628	0.332	6.45811e-09	0.000145211	-0.109334	0.312	0.26	0.0751922	1	0.22743	0.171	0.04	3.1676e-08	0.000712234	0.420257	0.443	0.227	8.98887e-14	2.02115e-09	0.077378	0.373	0.303	0.0293987	1	0.236972	0.284	0.182	5.43556e-06	0.122219	0.650254	0.292	0.13	1.71731e-05	0.386136	0.16211	0.095	0.05	0.0730275	1
AKNA	0.276798	0.335	0.157	0.201729	1.33738e-12	3.00709e-08	3	0.357792	0.479	0.199	2.28727e-10	5.14292e-06	0.0754863	0.308	0.245	0.00438586	1	0.0412745	0.071	0.041	0.201729	1	0.178809	0.267	0.151	5.65109e-06	0.127065	0.205857	0.545	0.374	2.38078e-08	0.000535319	0.255255	0.262	0.12	1.67172e-13	3.75887e-09	0.201343	0.375	0.299	0.0706626	1	0.0949956	0.122	0.062	0.0328512	1
NAGK	0.292818	0.437	0.248	0.0191569	7.26195e-12	1.63285e-07	3	0.615531	0.681	0.367	9.07744e-13	2.04106e-08	0.171227	0.465	0.353	3.49127e-07	0.00785013	0.193666	0.229	0.074	1.09387e-06	0.0245957	0.112059	0.51	0.432	0.0191569	1	0.156009	0.461	0.34	3.5189e-05	0.791225	0.134376	0.287	0.199	0.000161508	1	0.455777	0.681	0.466	5.29323e-06	0.119018	0.132993	0.176	0.072	0.000699505	1
TMEM167A	0.28212	0.524	0.315	0.298288	1.67446e-11	3.76501e-07	3	0.00435221	0.532	0.45	0.280584	1	0.219919	0.535	0.37	2.09307e-12	4.70627e-08	0.134374	0.214	0.115	0.00923961	1	0.112835	0.5	0.421	0.0126123	1	0.167703	0.721	0.545	8.36279e-07	0.0188037	0.211642	0.422	0.272	7.1371e-09	0.000160478	0.17469	0.611	0.597	0.298288	1	0.222915	0.297	0.131	2.34493e-05	0.527257
NFAM1	0.279459	0.334	0.146	0.0239959	1.91549e-11	4.30699e-07	3	0.271037	0.436	0.231	5.10088e-06	0.114693	0.169083	0.316	0.201	6.09677e-09	0.000137086	0.216368	0.186	0.033	2.39437e-12	5.38373e-08	0.117984	0.319	0.239	0.0066951	1	0.154624	0.529	0.404	3.07588e-05	0.691613	0.124336	0.206	0.131	0.000191444	1	0.439846	0.417	0.164	2.98053e-09	6.70172e-05	0.0696232	0.095	0.041	0.0239959	1
CASP4	0.288435	0.464	0.277	0.902068	2.26893e-11	5.10169e-07	3	0.150351	0.606	0.504	0.0578108	1	0.193586	0.463	0.34	1.69309e-08	0.000380691	-0.00809467	0.1	0.104	0.902068	1	0.294332	0.486	0.324	3.28165e-08	0.00073788	0.270962	0.666	0.458	2.83616e-12	6.37711e-08	0.129658	0.337	0.246	0.000508977	1	0.0380185	0.486	0.506	0.892782	1	0.120649	0.203	0.116	0.0207276	1
UBC	0.476686	0.946	0.829	0.824234	2.33482e-11	5.24985e-07	3	0.078352	1	0.992	0.662743	1	0.184732	0.943	0.943	0.000355849	1	0.311776	0.743	0.541	0.000103594	1	0.550862	0.981	0.979	2.91853e-12	6.56231e-08	0.15572	1	0.991	2.23143e-08	0.000501737	0.278504	0.954	0.904	1.45544e-08	0.000327257	0.3116	1	0.997	0.000156835	1	-0.0304739	0.689	0.651	0.824234	1
SH3KBP1	0.277308	0.41	0.219	0.362455	3.9206e-11	8.81548e-07	3	0.151874	0.521	0.366	0.0102197	1	0.0511942	0.418	0.348	0.0130093	1	0.166688	0.186	0.054	1.91244e-06	0.0430012	0.271854	0.467	0.27	4.06951e-10	9.1503e-06	-0.0082256	0.506	0.453	0.362455	1	0.146503	0.28	0.185	3.39273e-05	0.762855	0.725304	0.639	0.328	4.90075e-12	1.10193e-07	0.0508529	0.149	0.105	0.226706	1
ITSN2	0.265662	0.541	0.37	0.138113	4.15128e-11	9.33416e-07	3	0.371034	0.628	0.411	2.21071e-06	0.0497077	0.256295	0.684	0.536	5.1891e-12	1.16677e-07	0.331886	0.5	0.223	3.31912e-08	0.000746305	0.07949	0.376	0.328	0.138113	1	0.0631401	0.601	0.534	0.12066	1	0.107104	0.337	0.264	0.00621407	1	0.316876	0.875	0.811	0.00071551	1	0.116208	0.243	0.151	0.0283816	1
JUNB	0.404867	0.86	0.696	0.164479	8.99167e-11	2.02178e-06	3	0.0355547	0.989	0.957	0.164479	1	-0.255048	0.781	0.79	0.00181131	1	0.655333	0.757	0.431	1.46816e-11	3.30116e-07	0.379234	0.952	0.87	1.12396e-11	2.52722e-07	0.100882	0.968	0.923	0.000782432	1	0.0425202	0.833	0.727	0.0346124	1	0.654799	0.944	0.871	9.19527e-08	0.00206756	0.130609	0.608	0.474	0.0462809	1
PGK1	0.280944	0.688	0.491	0.25939	9.39094e-11	2.11155e-06	3	0.14322	0.883	0.828	0.0634083	1	0.236846	0.694	0.547	1.17387e-11	2.63944e-07	0.0654559	0.314	0.254	0.25939	1	0.267149	0.733	0.604	7.44673e-08	0.0016744	0.0732724	0.831	0.773	0.0242799	1	0.116164	0.521	0.41	0.000239879	1	0.124185	0.847	0.87	0.256127	1	0.363311	0.514	0.229	2.80482e-09	6.30663e-05
EFHD2	0.345051	0.745	0.546	0.15993	9.88284e-11	2.22216e-06	3	0.0968398	0.947	0.854	0.15993	1	0.197705	0.707	0.586	1.50674e-07	0.0033879	0.109884	0.457	0.344	0.0583516	1	0.164465	0.695	0.619	0.00318017	1	0.228198	0.961	0.848	9.14539e-10	2.05634e-05	0.291845	0.663	0.5	1.23536e-11	2.7777e-07	0.32133	0.944	0.905	0.000374423	1	0.168267	0.365	0.243	0.0114544	1
TUBA1A	0.319889	0.4	0.255	0.533565	1.06977e-10	2.40538e-06	3	0.103244	0.596	0.555	0.205818	1	0.0812369	0.295	0.231	0.00281429	1	-0.033831	0.086	0.114	0.465822	1	0.326293	0.619	0.421	1.01295e-08	0.000227762	0.11098	0.432	0.354	0.0224456	1	0.340607	0.39	0.227	8.70771e-11	1.95793e-06	0.891853	0.667	0.351	1.33721e-11	3.00672e-07	-0.0573093	0.135	0.162	0.533565	1
RNF144B	0.473493	0.606	0.324	0.00408029	1.31057e-10	2.94682e-06	3	0.408992	0.691	0.489	1.39088e-05	0.31274	0.160224	0.643	0.486	2.13775e-07	0.00480673	0.313002	0.3	0.086	2.11178e-10	4.74834e-06	0.200434	0.519	0.396	0.000140347	1	0.0719318	0.789	0.659	0.00408029	1	0.303277	0.521	0.332	1.63822e-11	3.68353e-07	0.504143	0.681	0.464	8.12435e-06	0.182676	0.221626	0.284	0.13	8.4094e-05	1
ARHGAP45	0.262296	0.367	0.18	0.0118974	2.11979e-10	4.76635e-06	3	0.420833	0.521	0.227	2.64974e-11	5.95794e-07	0.0655054	0.382	0.317	0.0118974	1	0.211618	0.2	0.048	4.6703e-09	0.000105012	0.179015	0.343	0.209	5.17104e-06	0.116271	0.0846968	0.464	0.372	0.0103689	1	0.159384	0.273	0.156	1.37192e-07	0.00308477	0.372321	0.472	0.276	5.5499e-05	1	0.122796	0.162	0.076	0.00589895	1
ARPC1B	0.298352	0.824	0.676	0.870404	2.81969e-10	6.34007e-06	3	0.253326	0.936	0.852	6.09649e-05	1	0.18699	0.773	0.685	2.12526e-06	0.0477864	0.14777	0.557	0.454	0.0580826	1	-0.00889148	0.843	0.842	0.870404	1	0.184126	0.961	0.901	1.2258e-07	0.00275622	0.293875	0.823	0.684	3.52461e-11	7.92509e-07	0.205016	0.958	0.966	0.0273191	1	0.112575	0.514	0.417	0.0826703	1
PREX1	0.370766	0.549	0.288	0.000911005	3.29844e-10	7.41655e-06	3	0.286126	0.606	0.358	4.04857e-06	0.0910321	0.111114	0.586	0.46	3.79376e-05	0.853026	0.237039	0.271	0.088	8.87576e-08	0.00199572	0.202261	0.481	0.339	1.31336e-05	0.295309	0.106655	0.744	0.594	0.000566079	1	0.235852	0.401	0.26	1.90406e-08	0.000428129	0.64796	0.764	0.452	4.12305e-11	9.27068e-07	0.221162	0.243	0.12	0.000911005	1
CCDC69	0.306291	0.415	0.203	0.0797155	4.18906e-10	9.4191e-06	3	0.219051	0.511	0.318	0.000297282	1	0.0351991	0.342	0.3	0.0797155	1	0.0794562	0.1	0.039	0.00991504	1	0.201441	0.324	0.173	5.83609e-08	0.00131224	0.0272303	0.734	0.585	0.0274171	1	0.221022	0.305	0.161	5.23632e-11	1.17739e-06	0.605521	0.681	0.363	2.65729e-10	5.97492e-06	0.11573	0.149	0.068	0.0061424	1
GABARAP	0.263709	0.533	0.326	0.706358	5.03282e-10	1.13163e-05	3	0.123695	0.436	0.337	0.0564964	1	0.190451	0.641	0.484	6.29103e-11	1.41454e-06	0.0310663	0.157	0.143	0.706358	1	0.0994013	0.443	0.356	0.00952962	1	0.179102	0.653	0.483	7.61235e-07	0.0171164	0.212718	0.475	0.296	1.3719e-10	3.08472e-06	0.0833275	0.653	0.648	0.44167	1	0.0843091	0.189	0.118	0.0642381	1
H1FX	0.39094	0.54	0.361	0.0551019	5.55528e-10	1.2491e-05	3	0.220625	0.702	0.564	0.010613	1	0.0951024	0.444	0.397	0.0286265	1	0.249326	0.343	0.161	3.52612e-05	0.792848	0.318047	0.448	0.282	9.97775e-08	0.0022435	0.358348	0.698	0.509	6.9441e-11	1.56138e-06	0.378303	0.603	0.445	6.57153e-10	1.47761e-05	0.248655	0.708	0.578	0.0258085	1	0.0983961	0.324	0.224	0.0551019	1
GDI2	0.286808	0.68	0.505	0.539087	5.95935e-10	1.33996e-05	3	0.544931	0.809	0.626	7.44919e-11	1.67495e-06	0.162355	0.699	0.6	8.22408e-06	0.184918	0.0989529	0.357	0.33	0.382994	1	0.130787	0.657	0.549	0.00414335	1	0.233349	0.886	0.747	6.56054e-09	0.000147514	0.208928	0.55	0.425	1.11001e-06	0.0249585	0.0299619	0.903	0.903	0.539087	1	-0.0798956	0.189	0.252	0.2152	1
MARCH1	0.342602	0.635	0.44	0.804606	7.1019e-10	1.59686e-05	3	0.627036	0.734	0.456	8.87737e-11	1.99608e-06	0.198139	0.752	0.602	1.28168e-09	2.88185e-05	0.30437	0.414	0.198	3.19473e-06	0.0718335	0.0660648	0.557	0.506	0.145376	1	0.0333943	0.734	0.63	0.0609231	1	0.0246106	0.397	0.394	0.804606	1	0.654159	0.875	0.749	6.49417e-10	1.46022e-05	0.239144	0.459	0.301	0.000927178	1
MYCBP2	0.324808	0.592	0.377	0.0282709	1.75271e-09	3.94098e-05	3	0.505607	0.734	0.429	2.19089e-10	4.92622e-06	0.183296	0.641	0.478	9.87323e-10	2.22e-05	0.32211	0.429	0.23	2.42139e-05	0.544449	0.227904	0.529	0.34	2.7854e-08	0.000626296	0.108145	0.773	0.673	0.000324142	1	0.167748	0.383	0.273	2.4728e-05	0.556009	0.416771	0.806	0.761	0.000568229	1	0.12118	0.27	0.173	0.0282709	1
PABPC1	0.276201	0.985	0.941	0.89689	2.36164e-09	5.31015e-05	3	0.330182	0.989	0.981	3.41314e-06	0.0767444	0.178514	1	0.995	7.36428e-10	1.65586e-05	0.28076	0.943	0.891	0.000210497	1	0.288501	0.99	0.978	2.95205e-10	6.63769e-06	0.0575444	1	0.996	0.0043499	1	0.176341	0.986	0.948	3.96592e-06	0.0891736	-0.395271	1	1	1.04551e-08	0.000235084	0.0137585	0.838	0.84	0.89689	1
USP3	0.273997	0.531	0.322	0.552649	3.97997e-09	8.94896e-05	3	0.0279959	0.489	0.45	0.552649	1	0.183732	0.643	0.477	4.97496e-10	1.11862e-05	0.0617588	0.2	0.144	0.190746	1	0.257163	0.443	0.256	1.18568e-09	2.666e-05	0.0242665	0.659	0.569	0.118433	1	0.159628	0.408	0.272	4.95673e-07	0.0111452	0.260065	0.694	0.642	0.0869858	1	0.119873	0.216	0.127	0.0215819	1
GPSM3	0.300609	0.529	0.306	0.430646	4.02485e-09	9.04988e-05	3	0.241769	0.755	0.575	0.000224013	1	0.101276	0.49	0.396	0.000215085	1	0.0469271	0.129	0.09	0.262763	1	0.268285	0.51	0.311	5.03107e-10	1.13124e-05	0.17298	0.766	0.582	1.17708e-06	0.0264665	0.19253	0.457	0.303	3.88119e-08	0.000872686	0.175925	0.569	0.518	0.132828	1	0.0364051	0.162	0.131	0.430646	1
ANP32A	0.264486	0.525	0.347	0.109954	4.25193e-09	9.56046e-05	3	0.410282	0.649	0.403	6.54809e-08	0.00147234	0.215504	0.582	0.452	5.31491e-10	1.19506e-05	0.0829798	0.229	0.154	0.091284	1	0.152695	0.462	0.375	0.00267881	1	0.175517	0.64	0.502	4.68089e-06	0.10525	0.191232	0.408	0.28	4.99152e-07	0.0112234	0.274988	0.75	0.759	0.00853891	1	0.103046	0.216	0.152	0.109954	1
TMA7	0.318886	0.709	0.514	0.949104	6.66849e-09	0.000149941	3	-0.0688229	0.702	0.69	0.949104	1	0.1144	0.707	0.654	0.00614176	1	0.121969	0.314	0.208	0.0308124	1	0.239557	0.762	0.646	1.51572e-06	0.0340811	0.201342	0.867	0.761	4.55975e-07	0.0102526	0.239545	0.67	0.507	8.33561e-10	1.87426e-05	0.177791	0.917	0.836	0.0559913	1	-0.0490617	0.243	0.289	0.409235	1
CLEC2B	0.319042	0.476	0.297	0.835426	2.85316e-08	0.000641534	3	0.38374	0.564	0.396	4.39664e-05	0.988584	0.158503	0.442	0.358	0.000105935	1	0.0456385	0.114	0.104	0.717576	1	0.277099	0.6	0.438	1.63211e-07	0.0036698	0.217121	0.588	0.417	5.36839e-08	0.00120708	0.255866	0.447	0.296	3.56645e-09	8.01917e-05	0.261129	0.583	0.523	0.0516039	1	0.0115309	0.122	0.133	0.835426	1
SLC43A2	0.294224	0.493	0.317	0.0994135	2.90726e-08	0.000653697	3	0.0389964	0.777	0.603	0.0414912	1	0.0475454	0.397	0.361	0.0994135	1	0.292149	0.4	0.158	3.441e-08	0.000773708	0.120842	0.505	0.445	0.074226	1	0.274813	0.679	0.507	3.63407e-09	8.17121e-05	0.123795	0.379	0.303	0.00296516	1	0.440388	0.597	0.448	0.000467177	1	0.27429	0.365	0.131	6.68007e-09	0.000150201
C9orf72	0.357391	0.6	0.346	0.0126545	5.5367e-08	0.00124493	3	0.34658	0.564	0.353	4.12038e-06	0.0926468	0.0826505	0.599	0.455	1.99703e-05	0.449033	0.214336	0.343	0.157	2.92714e-05	0.658168	0.237466	0.605	0.396	8.46696e-09	0.00019038	0.0721405	0.805	0.682	0.0126545	1	0.154427	0.475	0.341	8.73807e-06	0.196475	0.58473	0.792	0.577	6.92087e-09	0.000155616	0.27223	0.311	0.123	9.73512e-07	0.0218894
MNDA	0.378662	0.792	0.578	0.660575	1.10437e-07	0.00248318	3	0.0082396	0.755	0.707	0.660575	1	0.0608596	0.832	0.635	1.38046e-08	0.000310397	0.299705	0.529	0.321	8.66267e-05	1	-0.0387231	0.814	0.79	0.501547	1	-0.256734	0.89	0.827	0.267083	1	0.244958	0.702	0.592	1.27705e-06	0.0287145	0.431536	0.875	0.784	1.69167e-05	0.380372	0.356731	0.622	0.37	1.22419e-06	0.0275258
KLF10	0.265361	0.434	0.262	0.0039271	2.61979e-07	0.00589059	3	0.315692	0.606	0.416	0.00020641	1	0.074473	0.401	0.309	0.000331057	1	0.178048	0.257	0.126	0.000955858	1	0.180103	0.39	0.266	5.08906e-05	1	0.126824	0.481	0.4	0.0039271	1	0.191186	0.408	0.26	3.82703e-08	0.000860508	0.591465	0.681	0.409	3.27473e-08	0.000736324	0.299987	0.378	0.169	1.67237e-06	0.0376033
ABRACL	0.259023	0.433	0.253	0.421928	1.10005e-24	2.47347e-20	2	0.161909	0.447	0.357	0.0480036	1	0.324444	0.51	0.28	1.37506e-25	3.09183e-21	0.0340625	0.114	0.087	0.421928	1	0.187055	0.438	0.326	0.00021087	1	0.212977	0.545	0.377	9.03383e-09	0.000203126	0.0709153	0.252	0.205	0.0479976	1	0.29143	0.694	0.574	0.00197031	1	0.109116	0.189	0.1	0.0126358	1
IGSF6	0.316817	0.646	0.474	0.545464	1.2048e-24	2.70898e-20	2	0.33503	0.766	0.694	0.00537099	1	0.420666	0.788	0.576	1.50599e-25	3.38623e-21	0.13773	0.429	0.325	0.055734	1	0.0504561	0.643	0.569	0.0709827	1	0.307822	0.679	0.498	1.23754e-11	2.78261e-07	0.250913	0.461	0.371	0.000376313	1	0.0754913	0.792	0.819	0.545464	1	-0.131405	0.23	0.302	0.14281	1
NPC2	0.26035	0.872	0.759	0.572697	1.28257e-24	2.88385e-20	2	0.442869	0.968	0.856	4.08345e-09	9.18163e-05	0.105399	0.875	0.793	9.92794e-06	0.22323	0.194417	0.671	0.576	0.0128788	1	-0.111837	0.886	0.893	0.0145629	1	0.473356	0.955	0.849	1.60321e-25	3.60482e-21	0.195795	0.826	0.758	8.66854e-06	0.194912	0.344224	0.986	0.994	0.000158885	1	-0.0507	0.595	0.611	0.572697	1
RAP1B	0.276677	0.736	0.573	0.567759	1.77491e-23	3.99088e-19	2	-0.0169603	0.766	0.801	0.567759	1	0.188535	0.735	0.608	8.17575e-09	0.000183832	0.0796509	0.486	0.436	0.329046	1	0.638129	0.843	0.619	2.21864e-24	4.98861e-20	0.00662984	0.831	0.806	0.173205	1	0.238323	0.617	0.51	3.2746e-06	0.0736294	0.182487	0.972	0.935	0.0707049	1	0.195544	0.459	0.284	0.00118135	1
HSPE1	0.359633	0.548	0.39	0.567465	2.03065e-23	4.56593e-19	2	0.144306	0.521	0.468	0.318862	1	0.445686	0.669	0.448	2.53832e-24	5.70741e-20	-0.0391809	0.086	0.113	0.475833	1	0.425131	0.657	0.572	1.628e-05	0.366057	0.239959	0.461	0.294	3.64255e-09	8.19027e-05	0.103293	0.557	0.528	0.246945	1	0.0240896	0.681	0.663	0.567465	1	-0.0439968	0.149	0.191	0.384341	1
AC025164.1	0.377996	0.283	0.116	0.0203843	9.14062e-23	2.05527e-18	2	0.130913	0.223	0.133	0.0143697	1	0.318806	0.323	0.182	5.24891e-14	1.18022e-09	0.11161	0.086	0.029	0.00489517	1	0.157978	0.257	0.154	6.20108e-05	1	0.556316	0.429	0.189	1.14258e-23	2.56909e-19	0.0826972	0.17	0.126	0.0203843	1	0.438581	0.278	0.147	0.00152275	1	0.163598	0.189	0.075	0.000224692	1
TBXAS1	0.324776	0.614	0.435	0.679499	9.31009e-23	2.09337e-18	2	0.222552	0.734	0.573	0.000834272	1	0.249311	0.616	0.484	7.60559e-10	1.71012e-05	0.0253789	0.243	0.222	0.679499	1	0.140552	0.552	0.455	0.002216	1	0.430732	0.903	0.683	1.16376e-23	2.61672e-19	0.104238	0.429	0.393	0.101569	1	0.0983341	0.806	0.829	0.666969	1	0.0858139	0.284	0.221	0.185201	1
DNAJB1	0.579427	0.56	0.395	0.958059	1.10649e-22	2.48795e-18	2	0.209592	0.543	0.386	0.00663255	1	0.270454	0.722	0.593	7.08733e-07	0.0159359	0.00996553	0.071	0.062	0.737575	1	1.09876	0.738	0.482	1.38312e-23	3.10993e-19	0.0254095	0.302	0.27	0.212658	1	0.100745	0.613	0.635	0.958059	1	0.200275	0.625	0.584	0.233067	1	0.147773	0.324	0.209	0.0137739	1
MXD1	0.294349	0.636	0.389	0.145618	7.57266e-21	1.70271e-16	2	0.203423	0.798	0.559	0.00049763	1	-0.266815	0.514	0.501	0.035354	1	0.484338	0.471	0.108	9.46582e-22	2.12839e-17	0.188739	0.776	0.588	4.25461e-06	0.0956648	-0.27012	0.847	0.76	0.0162777	1	-0.0799196	0.557	0.465	0.145618	1	0.887914	0.722	0.418	4.97567e-12	1.11878e-07	0.121242	0.297	0.174	0.00925196	1
HNRNPR	0.253521	0.538	0.345	0.640181	5.8008e-20	1.30431e-15	2	0.317621	0.713	0.485	7.06536e-06	0.158865	0.266908	0.58	0.412	1.03475e-14	2.32663e-10	0.114513	0.257	0.19	0.126018	1	0.223974	0.49	0.357	9.28977e-06	0.20888	0.378891	0.718	0.456	7.251e-21	1.63039e-16	0.101526	0.34	0.255	0.00161755	1	-0.0215164	0.819	0.8	0.640181	1	0.0634986	0.176	0.133	0.278503	1
EIF1	0.266658	0.972	0.93	0.84718	9.01551e-20	2.02714e-15	2	-0.0440518	0.989	0.992	0.84718	1	0.0400332	0.97	0.983	0.257311	1	0.208938	0.871	0.802	0.00173667	1	0.484508	1	0.986	1.12694e-20	2.53392e-16	0.0628513	1	0.998	0.00858997	1	0.217306	0.968	0.958	8.20467e-08	0.00184482	-0.0383782	1	0.999	0.730062	1	-0.336528	0.851	0.874	0.000101557	1
HNRNPA2B1	0.410007	0.956	0.834	0.00133127	1.2144e-19	2.73057e-15	2	0.340563	1	0.98	2.99898e-08	0.000674322	0.258393	0.985	0.975	1.518e-20	3.41321e-16	0.314952	0.771	0.669	0.000439471	1	0.176955	0.957	0.918	1.24436e-05	0.279794	0.104829	1	0.997	2.3092e-06	0.0519223	0.101347	0.915	0.846	0.000816964	1	0.186734	1	0.999	0.00133127	1	0.317303	0.824	0.61	1.52246e-05	0.342325
COX5B	0.27376	0.652	0.491	0.844685	4.55156e-18	1.02342e-13	2	-0.00766511	0.723	0.735	0.844685	1	0.208278	0.622	0.497	1.09716e-08	0.000246696	0.0683439	0.3	0.232	0.193925	1	0.123517	0.752	0.697	0.00687994	1	0.411165	0.815	0.599	5.68945e-19	1.27927e-14	0.102737	0.557	0.504	0.039207	1	0.0532928	0.75	0.81	0.69673	1	0.171116	0.392	0.265	0.0101661	1
ACTR2	0.32998	0.921	0.785	0.031452	2.21602e-17	4.98272e-13	2	0.497587	0.989	0.944	7.27592e-11	1.63599e-06	0.285191	0.951	0.877	2.77002e-18	6.2284e-14	0.265486	0.786	0.587	7.79104e-05	1	0.196294	0.924	0.871	1.57236e-05	0.353545	0.108163	0.971	0.963	0.00077502	1	0.178517	0.862	0.793	1.62083e-05	0.364444	0.164962	1	0.998	0.031452	1	0.213581	0.703	0.591	0.0063033	1
HIPK3	0.289831	0.522	0.325	0.191106	2.54367e-17	5.71945e-13	2	0.298665	0.564	0.373	5.35898e-05	1	0.286982	0.677	0.472	3.17959e-18	7.14932e-14	0.272247	0.414	0.175	2.18401e-07	0.00491074	0.180391	0.4	0.273	3.98519e-05	0.896069	0.0534844	0.565	0.519	0.191106	1	0.139777	0.337	0.223	9.26742e-06	0.208378	0.345041	0.792	0.732	0.00376206	1	0.059647	0.189	0.135	0.187604	1
HSPA1B	0.530891	0.58	0.403	0.929257	2.77176e-17	6.23231e-13	2	0.45123	0.564	0.376	0.000146422	1	0.314998	0.788	0.632	1.48524e-14	3.33956e-10	0.0283922	0.043	0.022	0.246824	1	0.970383	0.714	0.508	3.4647e-18	7.79038e-14	0.0246022	0.273	0.238	0.190846	1	0.0894621	0.723	0.711	0.630047	1	-0.0411032	0.472	0.482	0.929257	1	-0.0180143	0.243	0.276	0.611272	1
PFN1	0.297546	0.932	0.823	0.549138	2.80289e-17	6.3023e-13	2	-0.050265	1	0.979	0.549138	1	0.301421	0.943	0.872	3.50362e-18	7.87788e-14	0.0497909	0.671	0.651	0.389994	1	0.131374	0.971	0.948	0.00186483	1	0.26023	0.994	0.955	1.93095e-11	4.34175e-07	0.125687	0.897	0.864	0.00180083	1	0.17432	1	0.999	0.035066	1	0.201154	0.73	0.606	0.0116251	1
HLA-A	0.418485	0.963	0.911	0.936247	5.48811e-16	1.234e-11	2	0.449664	1	0.985	4.14481e-10	9.31961e-06	0.279139	0.998	0.982	6.86013e-17	1.5425e-12	-0.00631774	0.886	0.857	0.936247	1	-0.249488	1	0.994	8.18666e-06	0.184077	0.0562535	1	0.994	0.000103019	1	0.00916691	0.918	0.878	0.559211	1	0.208668	0.986	0.996	0.0167824	1	-0.242609	0.649	0.779	0.00831311	1
TMEM176B	0.343155	0.349	0.203	0.858999	8.16641e-16	1.83622e-11	2	0.480634	0.702	0.498	5.37856e-07	0.0120937	-0.113882	0.083	0.139	0.000485503	1	-0.0177698	0.014	0.025	0.553349	1	0.21026	0.695	0.603	0.000328886	1	0.377171	0.773	0.534	1.0208e-16	2.29527e-12	-0.0290708	0.163	0.164	0.858999	1	0.0232334	0.069	0.04	0.220364	1	-0.0257587	0.135	0.145	0.793257	1
RB1	0.325781	0.483	0.291	0.11006	1.58051e-15	3.55377e-11	2	0.524608	0.628	0.352	4.04081e-10	9.08576e-06	0.317604	0.55	0.38	1.97563e-16	4.44221e-12	0.102019	0.186	0.114	0.0571664	1	0.067555	0.405	0.349	0.11006	1	0.175685	0.591	0.462	1.08739e-05	0.2445	0.122476	0.309	0.221	0.000384912	1	0.521601	0.792	0.641	3.92764e-06	0.088313	0.229269	0.284	0.113	4.51941e-06	0.101619
ATM	0.251179	0.553	0.366	0.773844	2.10311e-15	4.72885e-11	2	0.35869	0.585	0.292	1.61821e-09	3.63854e-05	0.263806	0.692	0.49	2.62889e-16	5.91106e-12	0.162259	0.314	0.219	0.0397285	1	0.114691	0.424	0.334	0.00465327	1	0.129619	0.659	0.545	9.34931e-05	1	0.148013	0.355	0.267	0.00101695	1	0.0579904	0.833	0.818	0.773844	1	0.0879649	0.27	0.182	0.0604416	1
MALT1	0.26054	0.312	0.164	0.36613	2.91945e-15	6.56439e-11	2	0.242615	0.489	0.26	5.40627e-06	0.12156	0.0258074	0.206	0.19	0.36613	1	0.280298	0.243	0.045	6.45942e-15	1.4524e-10	0.137064	0.324	0.218	0.000501285	1	0.357411	0.584	0.355	3.64931e-16	8.20548e-12	0.0505671	0.177	0.135	0.0499612	1	0.223244	0.361	0.309	0.270296	1	0.121539	0.135	0.054	0.00215459	1
PHC2	0.348895	0.495	0.285	0.376039	3.38283e-15	7.6063e-11	2	0.276167	0.521	0.29	3.36334e-06	0.0756247	0.00391325	0.403	0.37	0.376039	1	0.165448	0.243	0.105	0.000230782	1	0.205045	0.371	0.207	2.7004e-08	0.000607185	0.342545	0.886	0.644	4.22854e-16	9.50787e-12	0.136454	0.394	0.289	0.000178133	1	0.17747	0.653	0.54	0.0368577	1	0.137431	0.23	0.113	0.00206034	1
HIST1H1D	0.261368	0.295	0.172	0.467254	3.57999e-15	8.0496e-11	2	0.115607	0.362	0.19	0.000126513	1	0.0968608	0.335	0.287	0.018571	1	0.382525	0.371	0.118	4.98811e-11	1.12158e-06	0.118962	0.19	0.134	0.0181968	1	0.482272	0.412	0.211	4.47498e-16	1.0062e-11	0.0473433	0.145	0.109	0.0573873	1	-0.00610246	0.375	0.318	0.467254	1	0.0724599	0.189	0.13	0.12741	1
PGLS	0.250048	0.475	0.296	0.903688	9.15947e-15	2.05951e-10	2	0.255359	0.638	0.48	0.000811086	1	0.0939619	0.397	0.328	0.00283786	1	0.101971	0.171	0.102	0.0537067	1	0.0705175	0.467	0.399	0.0561095	1	0.320553	0.688	0.461	1.14493e-15	2.57438e-11	0.236631	0.447	0.272	3.48187e-11	7.82898e-07	0.0134009	0.639	0.543	0.506616	1	0.00384818	0.135	0.141	0.903688	1
LBR	0.253747	0.38	0.196	0.0540863	1.76111e-14	3.95985e-10	2	0.348113	0.447	0.241	2.42136e-06	0.0544442	0.159388	0.433	0.313	3.95867e-07	0.00890106	0.302827	0.3	0.064	2.20139e-15	4.94982e-11	0.0510936	0.286	0.221	0.0540863	1	0.0628182	0.484	0.389	0.0162639	1	0.111736	0.234	0.141	1.81041e-05	0.40707	0.381558	0.625	0.386	1.25414e-05	0.281994	0.122215	0.176	0.078	0.00209269	1
SRRM1	0.271896	0.689	0.491	0.448412	4.14202e-14	9.31333e-10	2	0.110912	0.691	0.591	0.106595	1	0.287684	0.73	0.577	5.17753e-15	1.16417e-10	0.0489605	0.343	0.302	0.448412	1	0.252575	0.714	0.543	3.11675e-07	0.007008	0.165691	0.815	0.69	6.70766e-06	0.150822	0.171814	0.557	0.427	6.99691e-06	0.157326	0.136182	0.958	0.912	0.068841	1	0.16093	0.392	0.239	0.00307409	1
PILRA	0.351172	0.505	0.291	0.80558	4.88321e-14	1.09799e-09	2	0.237372	0.596	0.469	0.00523236	1	0.278539	0.548	0.384	6.10401e-15	1.37249e-10	0.0899357	0.171	0.099	0.0454047	1	0.22037	0.486	0.377	6.27748e-05	1	0.262434	0.708	0.521	7.10107e-10	1.59668e-05	0.163435	0.362	0.257	2.44248e-05	0.549192	0.103147	0.472	0.485	0.80558	1	0.129007	0.23	0.134	0.0157853	1
HSPA1A	0.649077	0.706	0.582	0.768513	1.12569e-13	2.53111e-09	2	0.131153	0.66	0.634	0.432169	1	0.342255	0.928	0.891	4.05014e-13	9.10673e-09	0.00349276	0.114	0.103	0.768513	1	1.11189	0.829	0.701	1.40711e-14	3.16389e-10	-0.237703	0.338	0.388	0.0827983	1	-0.157423	0.851	0.843	0.0209394	1	0.233478	0.903	0.831	0.0793448	1	-0.0484354	0.351	0.433	0.321744	1
HM13	0.276076	0.45	0.262	0.711164	2.08799e-13	4.69484e-09	2	0.0615407	0.468	0.46	0.711164	1	0.220681	0.505	0.35	7.35208e-12	1.65311e-07	0.152688	0.2	0.078	0.000166394	1	0.0365735	0.348	0.309	0.28582	1	0.310388	0.627	0.413	2.60999e-14	5.86855e-10	0.117652	0.287	0.218	0.00286745	1	0.25784	0.736	0.523	0.000663811	1	0.13435	0.216	0.117	0.00817965	1
GADD45B	0.38622	0.608	0.419	0.583482	4.04195e-13	9.08834e-09	2	0.350921	0.862	0.619	9.87762e-06	0.222098	-0.171071	0.548	0.547	0.203099	1	0.551527	0.557	0.21	5.05244e-14	1.13604e-09	0.0111076	0.548	0.522	0.583482	1	0.0701991	0.782	0.669	0.00117322	1	0.0666814	0.525	0.455	0.033859	1	1.02027	0.681	0.473	2.36859e-08	0.000532577	0.23784	0.419	0.254	0.00137655	1
SON	0.291974	0.813	0.645	0.421894	5.5526e-13	1.2485e-08	2	0.198855	0.872	0.837	0.045167	1	0.244485	0.881	0.789	6.94076e-14	1.56063e-09	0.160973	0.6	0.47	0.0159283	1	0.280409	0.852	0.726	6.92013e-11	1.55599e-06	0.107871	0.938	0.904	0.000159663	1	0.0206334	0.621	0.591	0.421123	1	0.108881	0.958	0.97	0.421894	1	0.165442	0.459	0.324	0.0129992	1
HMGB2	0.32431	0.618	0.384	0.940703	7.19776e-13	1.61842e-08	2	-0.0517873	0.383	0.244	0.0112301	1	-0.195555	0.701	0.603	0.940703	1	0.473441	0.457	0.145	8.9972e-14	2.02302e-09	-0.0544129	0.419	0.349	0.116405	1	-0.0146217	0.847	0.73	0.0280408	1	0.185206	0.521	0.38	1.44242e-06	0.0324328	0.48354	0.819	0.673	7.16527e-05	1	0.141169	0.324	0.201	0.0100779	1
ID2	0.282209	0.547	0.394	0.578516	9.11939e-13	2.0505e-08	2	0.25907	0.734	0.597	0.00184275	1	0.288934	0.582	0.412	1.13992e-13	2.56312e-09	0.302207	0.329	0.205	0.00703783	1	0.0975856	0.519	0.41	0.00329666	1	0.290236	0.568	0.416	1.71887e-07	0.00386489	0.119825	0.465	0.364	0.000501501	1	0.0774035	0.653	0.702	0.578516	1	0.153773	0.5	0.329	0.00371778	1
SNHG8	0.281029	0.506	0.341	0.922165	9.37904e-13	2.10888e-08	2	0.225648	0.564	0.419	0.00921958	1	0.191719	0.499	0.405	7.28058e-06	0.163704	-0.0439633	0.086	0.113	0.463126	1	0.386836	0.567	0.342	1.17238e-13	2.6361e-09	0.329939	0.623	0.424	1.01309e-12	2.27793e-08	0.207791	0.479	0.384	9.74585e-05	1	0.122343	0.694	0.7	0.922165	1	-0.0563584	0.135	0.167	0.440093	1
NFKBIZ	0.44449	0.627	0.385	0.395602	1.19421e-12	2.68519e-08	2	0.27714	0.809	0.626	0.000285468	1	-0.127365	0.696	0.595	0.395602	1	0.428126	0.429	0.13	1.49277e-13	3.35648e-09	0.520148	0.657	0.444	5.5256e-12	1.24243e-07	-0.445845	0.776	0.772	0.000150829	1	-0.000632984	0.404	0.365	0.252048	1	0.553055	0.569	0.45	0.00531121	1	0.136363	0.351	0.239	0.030651	1
IRF1	0.294721	0.398	0.236	0.432563	1.47871e-12	3.32489e-08	2	0.370806	0.702	0.485	3.82019e-06	0.0858969	0.118222	0.403	0.316	9.47316e-05	1	0.0475614	0.143	0.114	0.432563	1	0.361285	0.452	0.23	1.84839e-13	4.15611e-09	0.175707	0.481	0.31	2.88914e-08	0.000649623	0.162194	0.262	0.187	0.000941649	1	0.205469	0.5	0.46	0.206777	1	0.0745442	0.149	0.111	0.294533	1
HIST1H1E	0.285318	0.486	0.337	0.157268	3.54034e-12	7.96046e-08	2	0.0388786	0.362	0.285	0.157268	1	0.118424	0.537	0.45	0.000944401	1	0.245102	0.486	0.306	0.000932944	1	0.151954	0.262	0.146	8.88343e-06	0.199744	0.366616	0.744	0.558	4.42543e-13	9.95058e-09	0.211242	0.284	0.18	1.09032e-06	0.0245158	0.273419	0.806	0.794	0.0521329	1	0.269825	0.338	0.159	2.22682e-05	0.500701
CSF3R	0.252725	0.452	0.256	0.613483	7.04737e-12	1.5846e-07	2	-0.0308852	0.468	0.406	0.481957	1	-0.0719039	0.403	0.394	0.613483	1	0.254789	0.271	0.061	8.80921e-13	1.98075e-08	0.0257564	0.41	0.348	0.120705	1	-0.187226	0.705	0.635	0.068132	1	0.131843	0.372	0.268	0.000183642	1	0.469522	0.5	0.219	3.75805e-09	8.44997e-05	0.128971	0.243	0.131	0.00558292	1
CDC42	0.273008	0.872	0.731	0.970925	1.24496e-11	2.79928e-07	2	0.231834	0.979	0.918	0.000132074	1	0.251662	0.89	0.797	1.55619e-12	3.4991e-08	0.0110104	0.514	0.54	0.940571	1	0.240495	0.919	0.858	7.22366e-08	0.00162424	0.0931219	0.968	0.938	0.00426	1	0.152921	0.805	0.741	0.000691412	1	-0.00752745	1	0.99	0.970925	1	0.136766	0.568	0.453	0.0403339	1
RBM39	0.278116	0.789	0.602	0.559529	1.94765e-11	4.37929e-07	2	0.213792	0.83	0.791	0.0060794	1	-0.0257595	0.792	0.761	0.559529	1	0.387031	0.614	0.359	1.04951e-06	0.0235982	0.333681	0.833	0.64	2.43456e-12	5.47412e-08	0.0247745	0.958	0.934	0.0519636	1	0.0817245	0.645	0.587	0.0313683	1	0.140926	0.986	0.966	0.0247539	1	0.14667	0.405	0.269	0.0125338	1
NDUFA13	0.299264	0.546	0.357	0.961202	3.8719e-11	8.70597e-07	2	0.0394713	0.532	0.491	0.551174	1	0.211774	0.558	0.422	2.72445e-10	6.12592e-06	-0.0262464	0.114	0.13	0.691431	1	0.0796067	0.638	0.586	0.0895502	1	0.308696	0.692	0.495	4.83988e-12	1.08825e-07	0.147468	0.511	0.416	0.000393785	1	0.200424	0.542	0.451	0.0475494	1	-9.262e-05	0.176	0.178	0.961202	1
SLC25A3	0.267935	0.645	0.475	0.107714	5.26922e-11	1.18478e-06	2	0.24615	0.809	0.713	0.00632303	1	0.111792	0.52	0.423	5.76474e-05	1	0.228492	0.4	0.238	0.00101314	1	0.140333	0.714	0.593	0.001292	1	0.257504	0.873	0.744	6.58653e-12	1.48098e-07	0.307941	0.585	0.418	3.79448e-11	8.53189e-07	0.2232	0.847	0.89	0.087786	1	0.120061	0.338	0.259	0.107714	1
HNRNPK	0.271919	0.816	0.65	0.799923	6.00762e-11	1.35081e-06	2	-0.00471669	0.777	0.838	0.799923	1	0.235853	0.881	0.801	7.50952e-12	1.68852e-07	0.101671	0.514	0.43	0.149942	1	0.254325	0.829	0.72	4.75596e-09	0.000106938	0.119379	0.964	0.902	0.000660004	1	0.0453325	0.652	0.626	0.167737	1	0.160955	1	0.979	0.063664	1	0.144086	0.527	0.354	0.00573722	1
C1orf162	0.378773	0.884	0.748	0.107432	9.41992e-11	2.11807e-06	2	0.190245	0.809	0.675	0.0142249	1	0.238313	0.924	0.827	1.17749e-11	2.64758e-07	0.262718	0.686	0.538	0.00188746	1	0.184527	0.881	0.818	0.000229185	1	0.255539	0.977	0.934	2.91158e-10	6.54668e-06	0.213755	0.812	0.756	2.505e-05	0.563249	0.2265	0.986	0.983	0.00721082	1	0.145762	0.716	0.643	0.107432	1
EMILIN2	0.313317	0.636	0.428	0.0852591	1.29544e-10	2.9128e-06	2	0.22251	0.809	0.648	0.00427266	1	0.235678	0.696	0.549	1.6193e-11	3.641e-07	0.28996	0.443	0.212	1.71846e-06	0.0386396	0.0762585	0.614	0.532	0.0436294	1	0.144169	0.805	0.693	0.000435081	1	0.146433	0.39	0.306	0.00130417	1	0.38011	0.903	0.835	0.000122649	1	0.0921679	0.257	0.178	0.0852591	1
TRIB1	0.267685	0.346	0.195	0.623721	2.10808e-10	4.74001e-06	2	0.024991	0.362	0.341	0.623721	1	0.176073	0.338	0.237	6.65041e-07	0.0149534	0.113709	0.186	0.087	0.00424616	1	0.32905	0.49	0.278	2.6351e-11	5.92501e-07	0.0159884	0.425	0.377	0.162755	1	0.115139	0.213	0.163	0.0154378	1	0.426313	0.486	0.259	4.59357e-06	0.103286	0.0553406	0.162	0.108	0.147924	1
SNAP23	0.251013	0.431	0.249	0.63702	2.22551e-10	5.00406e-06	2	0.40461	0.564	0.258	2.78189e-11	6.25508e-07	0.20301	0.541	0.393	2.22765e-10	5.00886e-06	0.112896	0.171	0.093	0.0240169	1	0.176318	0.395	0.275	6.06953e-05	1	0.125506	0.536	0.408	0.000105672	1	0.0787558	0.23	0.176	0.0152042	1	0.0962897	0.542	0.541	0.612459	1	0.0334967	0.122	0.106	0.63702	1
GAS7	0.25968	0.383	0.202	0.610376	4.03264e-10	9.06739e-06	2	0.136584	0.447	0.289	0.00366726	1	0.0575401	0.389	0.334	0.0252821	1	0.146513	0.186	0.077	0.000756783	1	0.132583	0.31	0.202	0.000286456	1	-0.0244089	0.526	0.482	0.610376	1	0.172885	0.284	0.148	8.99582e-10	2.02271e-05	0.684811	0.639	0.323	5.0408e-11	1.13342e-06	0.165621	0.189	0.081	0.000636149	1
GAPDH	0.275242	0.932	0.77	0.945862	1.28035e-09	2.87887e-05	2	-0.578731	0.979	0.982	4.90869e-05	1	-0.102723	0.951	0.884	0.429684	1	0.568402	0.771	0.477	1.60044e-10	3.59859e-06	0.021149	0.967	0.937	0.0614982	1	-0.0886197	0.984	0.967	0.945862	1	0.150892	0.911	0.822	9.57297e-10	2.15248e-05	0.368286	1	0.991	4.24307e-05	0.954054	0.0172853	0.608	0.539	0.314314	1
WDR74	0.331925	0.342	0.157	0.372001	3.01401e-09	6.777e-05	2	0.106617	0.202	0.135	0.0587104	1	0.116392	0.408	0.315	9.13614e-05	1	0.0231753	0.043	0.026	0.372001	1	0.236436	0.319	0.155	3.76751e-10	8.47125e-06	0.261046	0.61	0.423	5.77796e-09	0.000129917	0.065232	0.131	0.096	0.0445374	1	0.072945	0.361	0.298	0.248763	1	0.0622964	0.108	0.058	0.0708794	1
FPR1	0.33418	0.683	0.472	0.516379	4.49826e-09	0.000101143	2	0.10503	0.745	0.621	0.0553097	1	0.0058484	0.643	0.539	0.0118323	1	0.0414651	0.3	0.247	0.348858	1	0.206049	0.643	0.461	1.56293e-07	0.00351426	0.128303	0.948	0.813	7.22142e-05	1	0.284239	0.585	0.414	5.62282e-10	1.26429e-05	0.114059	0.806	0.854	0.516379	1	0.260505	0.486	0.271	4.68451e-05	1
MIR181A1HG	0.250082	0.318	0.159	0.103922	7.09339e-09	0.000159495	2	0.0918284	0.298	0.179	0.007569	1	0.112313	0.363	0.273	2.92551e-05	0.6578	0.197733	0.2	0.045	8.86674e-10	1.99369e-05	0.0309536	0.21	0.163	0.103922	1	0.273849	0.526	0.355	1.13285e-09	2.54721e-05	0.052823	0.174	0.133	0.0484094	1	0.0927722	0.361	0.274	0.0958594	1	0.0628873	0.108	0.057	0.0659943	1
PCBP1	0.322433	0.761	0.586	0.391449	7.96842e-09	0.00017917	2	0.446613	0.947	0.788	9.96052e-10	2.23962e-05	0.0251072	0.72	0.702	0.391449	1	0.134477	0.343	0.245	0.0465439	1	0.300004	0.848	0.736	6.89883e-09	0.00015512	0.11583	0.899	0.802	0.000282491	1	0.126798	0.699	0.633	0.0108544	1	0.399944	0.917	0.911	0.000114056	1	0.148959	0.446	0.339	0.0340104	1
CELF2	0.255364	0.743	0.542	0.0578127	9.0475e-09	0.000203433	2	0.496815	0.702	0.452	1.56458e-08	0.000351795	0.0817798	0.764	0.7	0.0053201	1	0.269238	0.457	0.27	0.000150791	1	0.288806	0.686	0.498	1.13094e-09	2.54291e-05	0.0621329	0.893	0.843	0.0203586	1	0.128835	0.656	0.557	0.000899589	1	0.155183	0.972	0.938	0.0578127	1	0.307373	0.581	0.342	7.58657e-06	0.170584
DDX3X	0.467385	0.811	0.63	0.0264149	2.62972e-08	0.000591293	2	0.358835	0.872	0.795	1.00225e-05	0.225355	0.219372	0.868	0.762	3.28715e-09	7.39116e-05	0.427991	0.757	0.449	2.73938e-08	0.00061595	0.132368	0.743	0.668	0.00745517	1	0.0946871	0.971	0.961	5.92037e-05	1	0.0634793	0.613	0.53	0.0264149	1	0.466847	0.958	0.928	0.00028363	1	0.273819	0.554	0.417	0.0052911	1
ATP1A1	0.253031	0.492	0.343	0.933741	3.35598e-08	0.000754591	2	-0.0579746	0.628	0.615	0.933741	1	0.0870557	0.456	0.401	0.0180124	1	0.0470677	0.229	0.19	0.415285	1	0.263407	0.481	0.314	1.15222e-07	0.00259078	0.237114	0.727	0.548	4.19497e-09	9.43239e-05	0.146089	0.348	0.267	0.0016908	1	0.330506	0.708	0.686	0.0169751	1	0.0546431	0.189	0.153	0.377771	1
RSRC2	0.254187	0.588	0.418	0.513502	4.39456e-08	0.000988117	2	-0.00386356	0.585	0.498	0.246381	1	0.210096	0.684	0.581	8.01163e-07	0.0180141	0.128427	0.271	0.191	0.0780805	1	0.332985	0.614	0.449	5.4932e-09	0.000123515	-0.0910347	0.636	0.617	0.513502	1	0.046271	0.461	0.4	0.102546	1	0.279895	0.861	0.795	0.00134347	1	0.0767552	0.23	0.159	0.106233	1
IQGAP1	0.274358	0.892	0.766	0.229982	5.43935e-08	0.00122304	2	0.104779	0.926	0.924	0.114314	1	0.200596	0.941	0.912	6.79919e-09	0.00015288	0.327641	0.786	0.635	7.48594e-06	0.168321	0.227914	0.91	0.825	2.05967e-06	0.0463117	-0.0787343	0.981	0.97	0.229982	1	0.101307	0.77	0.739	0.0703419	1	0.364578	1	0.996	1.59609e-05	0.358881	0.146013	0.595	0.48	0.0317765	1
GMFG	0.302752	0.669	0.477	0.685962	8.72896e-08	0.00196271	2	0.0881024	0.766	0.722	0.685962	1	0.18249	0.639	0.508	1.09112e-08	0.000245338	0.0781967	0.314	0.232	0.123147	1	0.195138	0.71	0.593	3.02012e-05	0.679073	0.0711938	0.847	0.769	0.0147545	1	0.234362	0.592	0.469	5.48387e-07	0.0123305	0.223299	0.806	0.771	0.0191882	1	0.156946	0.378	0.24	0.00617309	1
RIN3	0.268952	0.493	0.281	0.965863	1.23517e-07	0.00277727	2	0.258642	0.543	0.353	0.000124673	1	0.145176	0.554	0.424	4.9199e-07	0.0110624	0.193856	0.243	0.085	3.03025e-06	0.0681353	0.231724	0.443	0.269	1.54396e-08	0.000347159	0.133688	0.656	0.494	1.13386e-05	0.254949	0.117827	0.351	0.263	0.000655059	1	0.167692	0.681	0.557	0.0100932	1	-0.00634763	0.108	0.109	0.965863	1
ENO1	0.267483	0.768	0.602	0.797934	1.74577e-07	0.00392536	2	-0.169052	0.84	0.906	0.0606133	1	0.185523	0.788	0.662	2.18221e-08	0.00049067	0.192422	0.571	0.432	0.00649207	1	-0.0257587	0.714	0.729	0.797934	1	0.17609	0.919	0.823	1.13546e-05	0.255307	0.233471	0.66	0.524	7.26483e-08	0.0016335	0.435212	0.986	0.944	6.63952e-05	1	0.209058	0.459	0.304	0.00276513	1
FMNL1	0.266869	0.511	0.316	0.85977	1.89593e-07	0.004263	2	0.245894	0.734	0.605	0.0058236	1	0.174771	0.548	0.423	1.20714e-07	0.00271425	0.102019	0.186	0.113	0.0541209	1	0.224288	0.552	0.356	2.36991e-08	0.000532875	0.0642496	0.61	0.521	0.0156012	1	0.0984896	0.379	0.281	0.000664598	1	0.26559	0.681	0.576	0.0065471	1	-0.0130918	0.108	0.114	0.85977	1
ADD3	0.280344	0.39	0.203	0.00818818	7.24842e-07	0.0162981	2	0.345188	0.383	0.181	5.13211e-07	0.0115396	0.168199	0.459	0.334	9.06053e-08	0.00203726	0.227671	0.229	0.081	6.45672e-06	0.145179	0.217438	0.333	0.203	2.39076e-06	0.0537562	0.0815821	0.516	0.413	0.00419217	1	0.107223	0.241	0.167	0.00114522	1	0.275474	0.542	0.375	0.00143834	1	0.102927	0.162	0.078	0.00818818	1
TSC22D3	0.371263	0.844	0.698	0.666227	1.56957e-27	3.52917e-23	1	0.214185	0.755	0.581	0.00183035	1	-0.110464	0.892	0.902	0.0753967	1	0.300427	0.686	0.471	0.000430763	1	0.70644	0.924	0.744	1.96196e-28	4.41146e-24	0.0676471	0.929	0.908	0.0302129	1	-0.0847776	0.738	0.732	0.276198	1	0.475864	0.986	0.972	5.67407e-05	1	0.0544157	0.486	0.472	0.666227	1
LILRB3	0.310435	0.578	0.362	0.356657	1.05252e-23	2.36659e-19	1	0.0539954	0.691	0.499	0.0171076	1	0.362151	0.667	0.426	1.31565e-24	2.95824e-20	0.0785119	0.2	0.131	0.0950744	1	0.221193	0.557	0.418	1.10301e-05	0.248011	0.153376	0.714	0.564	2.21505e-05	0.498054	0.147713	0.383	0.277	5.15371e-05	1	0.125463	0.75	0.759	0.356657	1	0.112975	0.297	0.221	0.0985487	1
IFNGR1	0.381846	0.779	0.59	0.665194	1.9636e-21	4.41516e-17	1	0.264614	0.66	0.484	0.000182549	1	0.324776	0.913	0.765	2.4545e-22	5.51895e-18	0.298103	0.571	0.371	0.000169778	1	0.00655592	0.681	0.655	0.665194	1	0.0120756	0.899	0.898	0.10478	1	0.170495	0.624	0.551	0.000676986	1	0.370884	0.972	0.953	0.000704229	1	0.177917	0.446	0.334	0.0184711	1
YWHAZ	0.259693	0.852	0.705	0.609005	2.76813e-19	6.22414e-15	1	0.0403667	0.883	0.917	0.609005	1	0.112505	0.873	0.818	0.000451157	1	0.14364	0.6	0.506	0.07325	1	0.441305	0.929	0.797	3.46016e-20	7.78017e-16	0.0400773	0.955	0.936	0.155104	1	0.0977476	0.755	0.693	0.026533	1	0.228393	0.986	0.991	0.0129361	1	0.0957294	0.514	0.416	0.100112	1
GSTP1	0.2723	0.762	0.634	0.956997	1.70789e-18	3.84019e-14	1	-0.326179	0.819	0.856	0.128442	1	0.0895511	0.701	0.643	0.0162009	1	0.132129	0.514	0.434	0.121315	1	0.0603357	0.862	0.822	0.234318	1	0.436801	0.89	0.776	2.13486e-19	4.80024e-15	0.214693	0.727	0.628	2.96619e-06	0.0666947	0.103533	0.875	0.894	0.956997	1	0.13035	0.514	0.405	0.0550387	1
NDUFB11	0.252831	0.509	0.332	0.500732	4.12962e-18	9.28546e-14	1	0.113247	0.574	0.551	0.293453	1	0.159897	0.465	0.362	4.18378e-06	0.0940723	0.0408304	0.114	0.082	0.332027	1	0.182489	0.581	0.468	0.000216015	1	0.333015	0.705	0.447	5.16203e-19	1.16068e-14	0.115916	0.426	0.361	0.0150553	1	0.117784	0.736	0.624	0.146593	1	0.0278546	0.162	0.134	0.500732	1
SPTLC2	0.378282	0.491	0.248	0.0122694	5.24081e-16	1.1784e-11	1	0.198464	0.351	0.239	0.00888086	1	0.261462	0.686	0.482	6.55101e-17	1.473e-12	0.237452	0.286	0.111	3.20086e-06	0.0719713	0.146102	0.319	0.212	0.000226815	1	0.155328	0.669	0.514	7.84943e-06	0.176495	0.131628	0.248	0.16	5.63088e-05	1	0.233201	0.611	0.489	0.0122694	1	0.120765	0.176	0.078	0.00219548	1
ATP5ME	0.258363	0.673	0.516	0.685457	2.84221e-14	6.3907e-10	1	0.0102736	0.713	0.728	0.544231	1	0.0730161	0.641	0.586	0.0189598	1	-0.0399039	0.214	0.232	0.685457	1	0.0508253	0.738	0.706	0.258142	1	0.333633	0.86	0.683	3.55276e-15	7.98838e-11	0.159839	0.606	0.512	0.000266163	1	0.262923	0.889	0.841	0.00220421	1	0.0483722	0.338	0.292	0.397743	1
SRSF5	0.32676	0.73	0.567	0.326009	3.75655e-14	8.44661e-10	1	0.371982	0.84	0.812	1.31046e-05	0.294658	0.156014	0.652	0.544	8.83421e-06	0.198637	0.200413	0.514	0.367	0.00612462	1	0.496148	0.824	0.606	4.69569e-15	1.05583e-10	0.0649311	0.948	0.897	0.0175442	1	0.0845723	0.624	0.549	0.0109087	1	0.310326	0.903	0.916	0.00508757	1	0.0910218	0.351	0.307	0.326009	1
UBE2D3	0.28865	0.811	0.652	0.40296	4.11158e-13	9.24488e-09	1	0.524744	0.979	0.871	5.13947e-14	1.15561e-09	-0.0801642	0.745	0.72	0.40296	1	0.349937	0.586	0.362	6.0331e-06	0.135654	0.0639284	0.843	0.809	0.0720519	1	0.0724934	0.981	0.942	0.00456187	1	0.0640944	0.748	0.692	0.0540621	1	0.307758	0.958	0.952	0.000287689	1	0.147748	0.527	0.358	0.00617956	1
DCP2	0.270792	0.429	0.243	0.671555	1.8816e-11	4.23078e-07	1	0.203115	0.415	0.282	0.00439166	1	0.232663	0.554	0.384	2.352e-12	5.28847e-08	0.0978476	0.157	0.092	0.058753	1	0.147519	0.376	0.24	1.66136e-05	0.373558	0.115541	0.532	0.456	0.0137304	1	0.138789	0.262	0.166	1.54789e-05	0.348043	0.100718	0.597	0.527	0.30454	1	0.0169359	0.108	0.093	0.671555	1
ARPC5	0.25604	0.871	0.729	0.180483	7.12737e-11	1.60259e-06	1	0.312486	0.957	0.931	3.62428e-06	0.081492	0.234822	0.892	0.83	8.90921e-12	2.00324e-07	0.215751	0.7	0.55	0.00170127	1	0.136722	0.919	0.86	0.00657883	1	0.133547	0.968	0.902	9.40377e-05	1	0.157385	0.773	0.708	0.000126179	1	0.127244	0.986	0.995	0.180483	1	0.198742	0.514	0.451	0.0607889	1
MDM4	0.278267	0.469	0.285	0.792258	1.69812e-10	3.81822e-06	1	0.304028	0.521	0.33	0.00015183	1	0.202596	0.556	0.395	2.12265e-11	4.77278e-07	0.17393	0.257	0.121	0.000511284	1	0.161122	0.414	0.264	5.66403e-06	0.127356	0.111775	0.578	0.492	0.00339554	1	0.081671	0.316	0.254	0.0166841	1	0.346473	0.681	0.568	0.00218157	1	0.00772361	0.135	0.124	0.792258	1
NUMB	0.269883	0.514	0.331	0.761882	4.23068e-10	9.51268e-06	1	-0.0697727	0.543	0.535	0.638658	1	0.230819	0.616	0.461	5.28835e-11	1.18909e-06	0.223449	0.286	0.144	0.000548834	1	0.137819	0.41	0.299	0.000790863	1	0.0466222	0.714	0.614	0.0749146	1	0.121398	0.312	0.24	0.003093	1	0.171441	0.639	0.684	0.761882	1	0.0375121	0.149	0.128	0.585577	1
SRSF7	0.283472	0.498	0.338	0.968945	4.28879e-10	9.64334e-06	1	0.0134369	0.426	0.443	0.859767	1	0.250887	0.556	0.403	5.36099e-11	1.20542e-06	0.0967615	0.2	0.126	0.0625947	1	0.177059	0.61	0.45	7.37415e-06	0.165808	0.140116	0.552	0.46	0.00100701	1	0.118037	0.394	0.313	0.00337871	1	0.142828	0.681	0.654	0.319348	1	-0.0234182	0.176	0.171	0.968945	1
SLA	0.295701	0.74	0.552	0.40645	4.34836e-10	9.77728e-06	1	-0.0191229	0.755	0.679	0.40645	1	0.242493	0.79	0.658	5.43545e-11	1.22216e-06	0.25399	0.586	0.4	0.00104316	1	0.175465	0.605	0.508	0.000519671	1	0.135751	0.932	0.865	8.12088e-05	1	0.200865	0.585	0.464	2.67588e-06	0.0601672	0.130139	0.917	0.926	0.131667	1	0.308287	0.554	0.314	5.50867e-06	0.123862
TET2	0.318989	0.592	0.375	0.180481	6.58449e-10	1.48052e-05	1	0.270835	0.702	0.486	3.44073e-05	0.773649	0.208268	0.696	0.53	8.23062e-11	1.85065e-06	0.223336	0.343	0.194	0.00120414	1	0.0403349	0.443	0.396	0.180481	1	0.0100651	0.789	0.662	0.0242563	1	0.0862334	0.379	0.302	0.00680814	1	0.407046	0.833	0.689	1.02325e-05	0.230077	0.078124	0.203	0.145	0.160019	1
IFNAR1	0.26297	0.498	0.328	0.166407	1.30277e-09	2.92928e-05	1	0.253605	0.585	0.435	0.000864651	1	0.214632	0.592	0.452	1.62846e-10	3.6616e-06	0.127604	0.286	0.171	0.012647	1	0.157737	0.443	0.372	0.00938004	1	0.146145	0.591	0.508	0.00259063	1	0.153799	0.326	0.217	8.27156e-06	0.185986	0.208762	0.736	0.692	0.0934368	1	0.0912445	0.189	0.136	0.166407	1
CEBPB	0.335705	0.945	0.804	0.914261	2.49061e-09	5.60014e-05	1	-0.297254	1	0.95	0.152546	1	0.137084	0.975	0.93	3.1845e-06	0.0716035	0.147875	0.586	0.524	0.135521	1	0.339209	0.981	0.874	3.11327e-10	7.00018e-06	0.0464629	0.981	0.96	0.00530846	1	-0.0346541	0.929	0.916	0.914261	1	0.188329	0.986	0.989	0.176619	1	0.200251	0.797	0.602	0.00437825	1
ARGLU1	0.263313	0.555	0.356	0.264265	4.40424e-09	9.90293e-05	1	0.174346	0.532	0.394	0.0062447	1	0.0954289	0.607	0.468	2.4069e-06	0.0541191	0.213956	0.329	0.159	0.000106314	1	0.17063	0.462	0.297	3.68603e-06	0.0828803	0.0254614	0.711	0.662	0.088887	1	0.13506	0.426	0.301	2.84566e-05	0.639846	0.559933	0.917	0.74	5.5053e-10	1.23787e-05	0.0466341	0.216	0.165	0.264265	1
ERBIN	0.261766	0.5	0.324	0.209234	5.67574e-09	0.000127619	1	0.210046	0.628	0.408	0.000135638	1	0.149821	0.544	0.445	7.44325e-06	0.167362	0.162343	0.286	0.167	0.00710557	1	0.0694655	0.348	0.306	0.209234	1	0.25822	0.701	0.517	7.09467e-10	1.59524e-05	0.0971708	0.326	0.236	0.000820681	1	0.330855	0.792	0.702	0.000355061	1	0.109384	0.23	0.135	0.0193762	1
REL	0.274692	0.748	0.563	0.096969	1.09507e-08	0.000246226	1	0.324847	0.904	0.784	0.000807412	1	-0.236365	0.72	0.684	0.096969	1	0.41107	0.657	0.334	1.36883e-09	3.07782e-05	0.175195	0.71	0.579	8.02866e-05	1	-0.0173403	0.925	0.864	0.0246369	1	0.0202075	0.621	0.535	0.0357832	1	0.500085	0.944	0.892	0.00173498	1	0.185411	0.473	0.307	0.00279595	1
CCNL1	0.301503	0.776	0.612	0.521746	2.21918e-08	0.000498983	1	0.443654	0.957	0.869	2.77398e-09	6.23729e-05	0.0343075	0.8	0.729	0.0941368	1	0.339085	0.614	0.364	6.13852e-06	0.138025	0.0657861	0.7	0.632	0.0382754	1	-0.244709	0.958	0.935	0.0454086	1	0.0323499	0.592	0.572	0.521746	1	0.447328	0.958	0.93	1.12997e-05	0.254073	0.231673	0.527	0.386	0.00788277	1
MIDN	0.290461	0.51	0.319	0.0256536	2.42045e-08	0.000544237	1	0.185197	0.83	0.696	0.00562399	1	0.097128	0.403	0.313	0.000205464	1	0.227132	0.314	0.129	5.93061e-06	0.13335	0.319934	0.59	0.395	3.02556e-09	6.80297e-05	0.0946852	0.692	0.555	0.00102924	1	0.12131	0.408	0.302	0.000276446	1	0.357857	0.625	0.489	0.000693505	1	0.136222	0.27	0.171	0.0256536	1
DAZAP2	0.297304	0.644	0.452	0.0884132	6.59583e-08	0.00148307	1	0.252202	0.787	0.657	0.000156112	1	0.209278	0.624	0.503	8.24478e-09	0.000185384	0.21373	0.343	0.173	0.000175998	1	0.168204	0.662	0.561	0.000302772	1	0.0422282	0.779	0.734	0.0884132	1	0.17571	0.571	0.445	6.43274e-06	0.14464	0.386598	0.861	0.787	5.70238e-05	1	0.0789461	0.324	0.233	0.0877732	1
ATG16L2	0.263639	0.389	0.215	0.55753	2.59913e-07	0.00584415	1	0.14486	0.298	0.19	0.0106456	1	0.171251	0.49	0.358	3.24892e-08	0.000730519	0.0447416	0.114	0.079	0.279794	1	0.131402	0.295	0.209	0.00253084	1	0.127324	0.532	0.438	0.00130607	1	0.141001	0.277	0.174	7.74979e-06	0.174254	0.185742	0.5	0.403	0.0382637	1	0.0243976	0.108	0.088	0.55753	1
CLK1	0.267178	0.548	0.364	0.864919	5.32871e-07	0.0119816	1	0.233115	0.585	0.447	0.00274811	1	0.0411007	0.654	0.578	0.00698363	1	0.255158	0.329	0.117	6.66089e-08	0.0014977	0.15499	0.505	0.415	0.00559444	1	-0.0666456	0.601	0.55	0.864919	1	0.0297482	0.411	0.376	0.378475	1	0.526826	0.792	0.625	4.09881e-06	0.0921618	0.0917162	0.23	0.15	0.0614906	1
FAM49B	0.327322	0.599	0.388	0.0167998	6.26591e-07	0.0140889	1	0.416465	0.777	0.595	7.83239e-08	0.00176111	0.14899	0.582	0.466	2.70412e-06	0.0608022	0.116458	0.243	0.141	0.0167998	1	0.182827	0.633	0.501	4.63415e-05	1	0.183097	0.779	0.628	1.20737e-05	0.271477	0.131566	0.433	0.341	0.000983366	1	0.488094	0.819	0.705	3.14118e-06	0.0706295	0.271699	0.392	0.191	9.11194e-06	0.204882
FAM133B	0.287913	0.56	0.381	0.087461	7.49757e-07	0.0168583	1	0.102911	0.553	0.449	0.0380802	1	0.185389	0.573	0.444	9.37196e-08	0.00210729	0.116255	0.271	0.194	0.087461	1	0.180484	0.562	0.405	2.44474e-05	0.5497	0.145642	0.714	0.607	0.00011348	1	0.125178	0.461	0.388	0.00957537	1	0.217138	0.722	0.65	0.0189815	1	0.168171	0.338	0.192	0.00181121	1
OAZ1	0.28631	0.961	0.874	0.384085	8.49835e-07	0.0191085	1	0.0976582	1	0.98	0.228595	1	0.0689363	0.975	0.941	0.00994228	1	0.0529067	0.771	0.716	0.384085	1	0.0963268	0.99	0.969	0.068673	1	0.137774	0.997	0.975	4.19911e-05	0.94417	0.205315	0.947	0.903	1.06229e-07	0.00238857	0.16727	1	1	0.00301654	1	0.0954381	0.797	0.736	0.258155	1
YBX3	0.395582	0.72	0.555	0.0836897	1.61275e-06	0.0362626	1	0.0748703	0.777	0.722	0.0836897	1	-0.000495915	0.648	0.579	0.0615343	1	0.354091	0.471	0.297	0.000272189	1	0.140132	0.733	0.626	0.00208383	1	0.171939	0.929	0.825	2.01593e-07	0.00453283	0.0588372	0.66	0.595	0.0348181	1	0.505897	0.889	0.886	8.62485e-05	1	0.378278	0.5	0.308	9.31756e-05	1
ZFP36L2	0.45672	0.8	0.63	0.371877	1.88073e-06	0.0422883	1	0.348171	0.734	0.592	1.26425e-05	0.284266	-0.0721429	0.781	0.815	0.119178	1	0.446995	0.529	0.296	1.07405e-05	0.2415	0.39819	0.867	0.767	2.35092e-07	0.00528604	0.100475	0.955	0.922	0.00529597	1	0.0983733	0.762	0.697	0.014396	1	0.554321	0.986	0.913	1.30868e-05	0.294257	0.152228	0.392	0.376	0.371877	1
SKAP2	0.255175	0.685	0.517	0.971321	3.00611e-06	0.0675925	1	0.285361	0.755	0.611	0.000481827	1	0.181011	0.756	0.649	3.75765e-07	0.00844907	0.00939993	0.271	0.272	0.971321	1	0.177445	0.681	0.609	0.00101736	1	0.0775717	0.825	0.741	0.0220379	1	0.0972597	0.514	0.454	0.0355817	1	0.166868	0.944	0.916	0.0298622	1	0.0559929	0.365	0.289	0.202829	1
PRKAG2	0.291525	0.408	0.232	0.261101	3.73809e-06	0.0840509	1	0.254798	0.351	0.241	0.00914008	1	0.021595	0.348	0.321	0.261101	1	0.173464	0.2	0.062	2.42057e-06	0.0544265	0.130019	0.367	0.269	0.0041791	1	0.199479	0.708	0.559	4.67262e-07	0.0105064	0.14085	0.309	0.23	0.000998489	1	0.177021	0.514	0.37	0.0118066	1	0.137122	0.203	0.091	0.00105346	1
PNISR	0.253872	0.633	0.437	0.00289801	3.83173e-06	0.0861565	1	0.294844	0.66	0.454	7.95556e-05	1	0.151384	0.686	0.566	4.78967e-07	0.0107696	0.290571	0.486	0.254	9.54003e-06	0.214508	0.14358	0.538	0.39	0.000151981	1	0.104397	0.769	0.7	0.000885623	1	0.0952629	0.475	0.367	0.00081904	1	0.221154	0.958	0.866	0.00289801	1	0.237999	0.392	0.215	0.000159647	1
CLEC7A	0.30137	0.727	0.563	0.0282203	4.27038e-06	0.0960195	1	0.314694	0.777	0.674	0.000722897	1	0.162019	0.688	0.573	5.33798e-07	0.0120025	0.248192	0.486	0.298	0.000370107	1	0.146115	0.705	0.613	0.00492308	1	0.14009	0.893	0.825	0.000244098	1	0.110295	0.667	0.607	0.0282203	1	0.323576	0.931	0.867	0.000252973	1	0.247439	0.541	0.39	0.00368908	1
AC007952.4	0.289034	0.336	0.168	0.79761	4.83672e-06	0.108754	1	-0.0420943	0.309	0.281	0.79761	1	0.0166832	0.408	0.353	0.0615181	1	0.027051	0.057	0.036	0.360373	1	0.0898558	0.205	0.14	0.0096389	1	0.170378	0.685	0.508	6.04591e-07	0.0135942	0.0225351	0.121	0.106	0.419246	1	-0.00415412	0.208	0.193	0.783335	1	-0.0809681	0.041	0.093	0.118682	1
CCL5	0.335145	0.113	0.057	0.802491	5.12307e-06	0.115192	1	0.0861774	0.053	0.048	0.802491	1	0.0478959	0.066	0.047	0.0822433	1	0.107514	0.086	0.031	0.00831649	1	0.566538	0.233	0.146	0.00020562	1	0.416184	0.143	0.101	0.00961272	1	0.251893	0.138	0.064	6.40385e-07	0.0143991	0.139155	0.042	0.027	0.451614	1	-0.0129517	0.027	0.033	0.765294	1
ARRB2	0.285445	0.708	0.526	0.308049	1.06854e-05	0.240261	1	0.276344	0.883	0.759	0.000356584	1	0.0721757	0.699	0.632	0.0101692	1	0.101471	0.357	0.26	0.0729216	1	0.0556787	0.629	0.612	0.308049	1	0.146287	0.909	0.81	8.18993e-05	1	0.186883	0.631	0.495	1.33568e-06	0.0300327	0.181497	0.847	0.876	0.12485	1	0.202005	0.432	0.271	0.00143328	1
METTL7A	0.293341	0.517	0.333	0.900235	1.12806e-05	0.253644	1	0.295102	0.383	0.185	2.99963e-06	0.0674466	0.02266	0.639	0.59	0.205751	1	0.229852	0.329	0.136	3.5934e-06	0.0807975	0.207775	0.429	0.355	0.00848493	1	0.00280503	0.565	0.515	0.553056	1	0.157135	0.447	0.351	0.000483004	1	0.46049	0.694	0.441	1.41008e-06	0.0317056	0.00761728	0.243	0.238	0.900235	1
DPYD	0.337076	0.708	0.525	0.989095	1.19355e-05	0.268371	1	0.145386	0.67	0.553	0.0338487	1	0.10028	0.862	0.777	0.00444311	1	0.364668	0.543	0.303	1.49195e-06	0.0335465	-0.0248841	0.514	0.51	0.989095	1	-0.0154063	0.893	0.877	0.662371	1	0.0322533	0.472	0.437	0.261378	1	0.344795	0.889	0.893	0.000184763	1	0.183261	0.446	0.276	0.0013966	1
SULT1B1	0.281299	0.292	0.123	0.53366	1.63528e-05	0.367693	1	0.073613	0.085	0.034	0.0122687	1	0.127877	0.352	0.25	2.04412e-06	0.045962	-0.0225296	0.029	0.044	0.53366	1	0.115907	0.157	0.072	6.17294e-06	0.138799	0.161443	0.562	0.416	2.87842e-05	0.647213	0.108152	0.156	0.083	1.84325e-05	0.414454	0.315986	0.403	0.225	0.000241187	1	0.0787024	0.081	0.023	0.00132132	1
CD302	0.31111	0.728	0.549	0.222674	2.96281e-05	0.666189	0	0.28528	0.681	0.463	3.17042e-05	0.712869	0.129467	0.783	0.683	8.1228e-05	1	0.113001	0.443	0.304	0.0233676	1	0.108425	0.59	0.521	0.0560578	1	0.170756	0.899	0.778	3.70356e-06	0.0832746	0.136351	0.66	0.613	0.0182431	1	0.154675	0.903	0.846	0.222674	1	0.160515	0.473	0.369	0.0449523	1
FGD4	0.267121	0.528	0.347	0.963361	3.04306e-05	0.684232	0	0.37951	0.617	0.407	4.44271e-06	0.0998942	0.0938486	0.548	0.449	0.000400962	1	0.236695	0.357	0.154	3.80388e-06	0.0855302	0.171538	0.467	0.373	0.00243604	1	0.187682	0.75	0.603	9.00016e-06	0.202369	0.0734225	0.369	0.306	0.0279492	1	0.102148	0.667	0.672	0.963361	1	0.0462469	0.162	0.145	0.626467	1
SRRM2	0.261322	0.826	0.673	0.875086	3.15282e-05	0.708912	0	0.0431314	0.83	0.789	0.12746	1	0.102437	0.928	0.874	3.02006e-05	0.67906	0.274762	0.814	0.588	0.000106949	1	0.197439	0.743	0.607	3.94108e-06	0.0886153	0.0488847	0.977	0.955	0.00103999	1	0.130903	0.642	0.574	0.00846369	1	0.184898	0.986	0.992	0.0108322	1	0.0351672	0.338	0.369	0.875086	1
HSPA6	0.378254	0.162	0.082	0.922905	0.000104931	1	0	0.107157	0.149	0.105	0.170554	1	0.425182	0.242	0.166	1.3117e-05	0.294936	0.00166002	0.014	0.013	0.922905	1	0.525666	0.162	0.113	0.0245134	1	0.0119716	0.104	0.083	0.230281	1	0.16441	0.152	0.098	0.00209186	1	0.114201	0.222	0.124	0.0128768	1	0.0186693	0.027	0.024	0.869532	1
USP15	0.30748	0.687	0.487	0.221113	0.00197076	1	0	0.154355	0.649	0.57	0.0251922	1	0.0362862	0.83	0.739	0.0458512	1	0.251502	0.457	0.268	0.000246558	1	0.121204	0.571	0.457	0.00846694	1	-0.0944448	0.834	0.842	0.221113	1	0.12893	0.496	0.397	0.000589549	1	0.217027	0.861	0.871	0.0957076	1	0.134333	0.311	0.214	0.0380197	1
SOX4	0.252968	0.262	0.168	0.835599	0.00563264	1	0	0.324183	0.309	0.216	0.0223936	1	0.180551	0.361	0.29	0.000705821	1	0.0251121	0.043	0.05	0.835599	1	0.0532686	0.205	0.134	0.00485487	1	0.239253	0.263	0.204	0.0103155	1	0.122775	0.209	0.154	0.00829191	1	-0.168616	0.25	0.373	0.0482215	1	0.146094	0.149	0.078	0.0252933	1

### Sheet: cl_8 - Cycling
Gene	overall_avg_log2FC	overall_pct.1	overall_pct.2	max_pval	minimump_p_val	minimump_p_val_adj	n_samples_significant	Subject1_avg_log2FC	Subject1_pct.1	Subject1_pct.2	Subject1_p_val	Subject1_p_val_adj	Subject2_avg_log2FC	Subject2_pct.1	Subject2_pct.2	Subject2_p_val	Subject2_p_val_adj	Subject3_avg_log2FC	Subject3_pct.1	Subject3_pct.2	Subject3_p_val	Subject3_p_val_adj	Subject4_avg_log2FC	Subject4_pct.1	Subject4_pct.2	Subject4_p_val	Subject4_p_val_adj	Subject5_avg_log2FC	Subject5_pct.1	Subject5_pct.2	Subject5_p_val	Subject5_p_val_adj	Subject6_avg_log2FC	Subject6_pct.1	Subject6_pct.2	Subject6_p_val	Subject6_p_val_adj	Subject7_avg_log2FC	Subject7_pct.1	Subject7_pct.2	Subject7_p_val	Subject7_p_val_adj	Subject8_avg_log2FC	Subject8_pct.1	Subject8_pct.2	Subject8_p_val	Subject8_p_val_adj
ANLN	1.39899	0.629	0.005	7.13407e-55	0	0	8	1.25351	0.725	0.007	2.32656e-181	5.23128e-177	1.33482	0.636	0.009	1.94834e-94	4.38085e-90	0.998895	0.385	0.001	0	0	1.32867	0.734	0.008	0	0	0.913118	0.5	0.008	7.13407e-55	1.6041e-50	0.717471	0.474	0.003	0	0	2.46956	0.886	0.01	0	0	0.664061	0.413	0.002	0	0
ASPM	2.29542	0.744	0.006	8.84743e-103	0	0	8	1.79403	0.7	0.009	4.83098e-161	1.08625e-156	2.20624	0.818	0.005	3.78998e-230	8.52178e-226	1.99624	0.615	0.003	0	0	2.15165	0.856	0.012	0	0	3.28709	0.8	0.011	8.84743e-103	1.98934e-98	1.62901	0.719	0.003	0	0	3.46693	0.886	0.009	0	0	1.24683	0.522	0.003	0	0
AURKB	0.712791	0.429	0.002	4.4078e-50	0	0	8	1.01029	0.575	0.005	7.31023e-143	1.64371e-138	1.23913	0.818	0.001	0	0	0.206009	0.154	0	4.91184e-147	1.10443e-142	0.751692	0.489	0.004	7.31933e-307	1.64575e-302	0.668936	0.4	0.006	4.4078e-50	9.91094e-46	0.702885	0.474	0.002	0	0	0.985764	0.543	0.003	0	0	0.26991	0.196	0.001	8.36738e-169	1.8814e-164
BIRC5	1.20977	0.694	0.004	3.53048e-151	0	0	8	1.87136	0.875	0.008	1.1531e-220	2.59275e-216	1.12253	0.636	0.002	1.7278e-249	3.88496e-245	0.621267	0.462	0	0	0	1.37277	0.871	0.019	0	0	0.84369	0.6	0.003	3.53048e-151	7.93828e-147	0.971081	0.684	0.002	0	0	1.45857	0.829	0.003	0	0	0.497548	0.337	0.001	3.30057e-300	7.42134e-296
BUB1	0.712	0.443	0.007	9.12729e-25	0	0	8	0.835621	0.5	0.008	5.94597e-104	1.33695e-99	0.985782	0.545	0.009	2.19371e-66	4.93256e-62	0.50835	0.385	0	0	0	0.723543	0.504	0.01	1.62452e-250	3.65273e-246	0.474684	0.3	0.007	9.12729e-25	2.05227e-20	0.410809	0.316	0.003	8.30988e-221	1.86848e-216	1.29755	0.814	0.022	1.51042e-282	3.39618e-278	0.188168	0.141	0.002	2.02883e-87	4.56184e-83
BUB1B	0.735028	0.436	0.002	6.90901e-105	0	0	8	0.780871	0.65	0.003	1.91656e-182	4.30938e-178	1.18405	0.727	0	0	0	0.583636	0.385	0.001	0	0	0.67169	0.453	0.003	2.6792e-300	6.02418e-296	0.582269	0.4	0.002	6.90901e-105	1.55349e-100	0.469409	0.368	0.001	0	0	1.37864	0.657	0.005	0	0	0.256539	0.174	0.001	6.45535e-140	1.45149e-135
CCNA2	0.769783	0.485	0.003	8.22953e-115	0	0	8	0.956797	0.7	0.005	5.83779e-188	1.31263e-183	0.78137	0.545	0.005	8.22953e-115	1.85041e-110	0.758107	0.462	0.001	0	0	0.764338	0.561	0.004	0	0	0.762842	0.5	0.002	5.36976e-147	1.20739e-142	0.606247	0.386	0.003	0	0	1.2268	0.643	0.007	0	0	0.307755	0.217	0.001	1.42203e-174	3.19743e-170
CCNB1	1.09163	0.461	0.01	4.36886e-14	0	0	8	1.73589	0.65	0.011	3.30196e-135	7.42445e-131	1.16686	0.545	0.011	1.56137e-55	3.51073e-51	0.687461	0.462	0.003	6.6642e-246	1.49845e-241	1.29645	0.64	0.012	0	0	0.576362	0.2	0.006	4.36886e-14	9.82339e-10	0.516428	0.246	0.006	4.94975e-95	1.11295e-90	1.4876	0.643	0.032	2.0551e-146	4.62089e-142	0.253712	0.12	0.003	2.24932e-54	5.0576e-50
CCNB2	0.985071	0.537	0.004	1.60708e-38	0	0	8	1.23745	0.6	0.007	3.00803e-142	6.76356e-138	1.06113	0.727	0.002	2.82732e-305	6.35723e-301	0.724499	0.423	0.001	0	0	1.17891	0.719	0.007	0	0	0.478972	0.3	0.004	1.60708e-38	3.61351e-34	0.623369	0.439	0.002	0	0	1.38458	0.657	0.016	1.02301e-237	2.30025e-233	0.368426	0.239	0.002	2.11683e-175	4.7597e-171
CDC20	0.923706	0.458	0.002	5.20019e-13	0	0	8	1.39551	0.65	0.007	1.78093e-153	4.00441e-149	0.537564	0.455	0.002	3.83702e-159	8.62754e-155	0.386802	0.308	0	0	0	1.2321	0.691	0.007	0	0	0.376357	0.1	0.001	5.20019e-13	1.16926e-08	0.35503	0.228	0.001	3.93009e-200	8.83681e-196	1.22508	0.571	0.002	0	0	0.269281	0.163	0.001	8.12545e-123	1.82701e-118
CDCA2	0.470655	0.31	0.002	1.59187e-53	0	0	8	0.632268	0.4	0	1.47871e-134	3.32488e-130	0.444079	0.273	0.002	2.78157e-63	6.25436e-59	0.387023	0.269	0	0	0	0.400416	0.273	0.003	4.25209e-162	9.56082e-158	0.374205	0.3	0.003	1.59187e-53	3.57933e-49	0.273519	0.193	0.001	5.17898e-150	1.16449e-145	0.88249	0.6	0.007	0	0	0.268967	0.196	0.001	4.38926e-147	9.86925e-143
CDCA5	0.541568	0.346	0.002	3.78287e-27	0	0	8	0.622739	0.45	0.007	4.56757e-96	1.02702e-91	0.860242	0.545	0.001	8.61151e-250	1.9363e-245	0.106694	0.077	0	1.90104e-74	4.27448e-70	0.414754	0.317	0.004	1.16577e-182	2.62123e-178	0.374743	0.2	0.003	3.78287e-27	8.50579e-23	0.540457	0.421	0.001	0	0	1.13977	0.686	0.005	0	0	0.148549	0.109	0	2.52407e-100	5.67538e-96
CDK1	1.57926	0.602	0.01	1.80002e-18	0	0	8	1.55844	0.7	0.017	2.97025e-122	6.67861e-118	1.96105	0.818	0.023	8.81486e-65	1.98202e-60	0.821354	0.385	0.001	2.38931e-304	5.37237e-300	1.59452	0.669	0.015	0	0	0.818646	0.4	0.018	1.80002e-18	4.04734e-14	1.10076	0.579	0.006	0	0	2.55313	0.8	0.016	0	0	0.69058	0.38	0.003	5.65022e-261	1.27045e-256
CDKN3	0.931296	0.544	0.005	7.59969e-45	0	0	8	1.30388	0.8	0.01	4.11552e-183	9.25375e-179	0.927257	0.545	0.004	3.35149e-131	7.53583e-127	0.545278	0.385	0.002	1.51806e-273	3.41336e-269	1.23912	0.763	0.014	0	0	0.480583	0.3	0.003	7.59969e-45	1.70879e-40	0.686655	0.439	0.003	0	0	1.04503	0.614	0.011	2.399e-272	5.39416e-268	0.242735	0.185	0.001	6.97185e-137	1.56762e-132
CDT1	0.581305	0.337	0.003	1.26036e-34	0	0	8	0.618945	0.425	0.009	6.20505e-77	1.39521e-72	0.786993	0.455	0.001	2.40122e-212	5.39913e-208	0.155773	0.115	0.001	1.13403e-45	2.54987e-41	0.508031	0.331	0.007	2.21335e-163	4.97672e-159	0.375819	0.2	0.002	1.26036e-34	2.83392e-30	0.485232	0.298	0.003	2.93835e-214	6.60688e-210	1.14728	0.657	0.005	0	0	0.253712	0.152	0.003	2.96182e-78	6.65966e-74
CENPF	2.84535	0.874	0.03	2.39e-64	0	0	8	2.78397	0.975	0.029	1.48031e-157	3.32849e-153	2.93145	0.909	0.029	2.39e-64	5.37391e-60	2.7689	0.923	0.031	4.64004e-143	1.04331e-138	2.80582	0.942	0.041	0	0	2.07499	0.8	0.017	6.68452e-72	1.50301e-67	1.87841	0.825	0.018	0	0	3.91001	0.986	0.066	2.15294e-194	4.84088e-190	1.74765	0.663	0.014	0	0
CEP55	1.20299	0.616	0.004	3.72274e-26	0	0	8	1.3522	0.7	0.007	9.83865e-169	2.21222e-164	1.34042	0.727	0.005	1.03755e-175	2.33294e-171	0.883417	0.538	0.001	0	0	1.28554	0.784	0.011	0	0	0.838325	0.3	0.007	3.72274e-26	8.37059e-22	0.918191	0.456	0.003	0	0	1.87834	0.871	0.006	0	0	0.405288	0.272	0.001	7.17512e-220	1.61333e-215
CIT	0.747606	0.402	0.005	8.74455e-73	0	0	8	0.643924	0.425	0.006	5.23427e-92	1.17693e-87	0.854622	0.545	0.005	4.97679e-106	1.11903e-101	0.54572	0.423	0.001	0	0	0.56155	0.381	0.008	7.45813e-187	1.67696e-182	0.671617	0.4	0.003	8.74455e-73	1.96621e-68	0.411865	0.298	0.002	1.70785e-234	3.84011e-230	1.63576	0.786	0.015	0	0	0.255282	0.174	0.002	6.78001e-116	1.52449e-111
CKAP2L	0.709269	0.409	0.002	6.62552e-118	0	0	8	0.718647	0.475	0.003	2.15072e-131	4.8359e-127	0.785116	0.727	0.002	7.20082e-287	1.61911e-282	0.546824	0.346	0	0	0	0.565455	0.388	0.001	2.1368e-269	4.8046e-265	0.675379	0.4	0.001	6.62552e-118	1.48975e-113	0.431992	0.298	0.001	1.66748e-289	3.74933e-285	1.4379	0.7	0.007	0	0	0.33379	0.239	0	8.18489e-221	1.84037e-216
DEPDC1	0.692294	0.42	0.001	5.2288e-48	0	0	8	0.865986	0.55	0.001	2.8104e-169	6.31918e-165	0.627279	0.364	0.001	4.66349e-204	1.04858e-199	0.46838	0.346	0.001	0	0	0.775623	0.532	0.004	0	0	0.581194	0.2	0.001	5.2288e-48	1.1757e-43	0.356723	0.263	0	0	0	1.1618	0.657	0.002	0	0	0.257168	0.163	0	3.52517e-145	7.92634e-141
DIAPH3	0.545448	0.326	0.002	5.18471e-50	0	0	8	0.59928	0.35	0.005	6.01232e-74	1.35187e-69	0.536438	0.273	0.003	5.18471e-50	1.16578e-45	0.156878	0.115	0	3.10998e-83	6.9928e-79	0.532129	0.367	0.005	6.08199e-209	1.36754e-204	1.06447	0.5	0.004	1.91545e-98	4.3069e-94	0.394024	0.281	0.001	1.07799e-266	2.42386e-262	1.03569	0.6	0.003	0	0	0.16168	0.12	0.001	2.17581e-88	4.8923e-84
DLGAP5	1.23279	0.587	0.002	1.94001e-105	0	0	8	1.34668	0.7	0.003	3.46099e-206	7.78204e-202	1.34717	0.727	0.001	0	0	0.725162	0.423	0	0	0	1.43792	0.741	0.007	0	0	1.37367	0.5	0.003	1.94001e-105	4.36211e-101	0.625483	0.404	0.001	0	0	1.83837	0.771	0.002	0	0	0.497548	0.315	0.001	1.37414e-278	3.08974e-274
E2F8	0.418653	0.243	0	4.0913e-54	0	0	8	0.376601	0.2	0.001	4.0913e-54	9.19929e-50	0.540192	0.364	0	1.2289e-244	2.76318e-240	0.206451	0.154	0	2.52276e-220	5.67243e-216	0.347823	0.201	0.001	1.79418e-142	4.03421e-138	0.677533	0.5	0	1.47763e-244	3.32245e-240	0.3364	0.246	0	2.5586e-301	5.75301e-297	0.824559	0.443	0	0	0	0.231326	0.152	0	3.86441e-154	8.68913e-150
FAM111B	0.655842	0.276	0.002	5.18063e-08	0	0	8	0.910783	0.4	0.008	8.94071e-76	2.01032e-71	1.06113	0.545	0.001	9.04991e-250	2.03487e-245	0.0526795	0.038	0.001	5.18063e-08	0.00116487	0.441262	0.23	0.005	1.97115e-108	4.43212e-104	1.2625	0.6	0	1.20269e-301	2.70424e-297	0.574808	0.368	0.001	0	0	1.28009	0.4	0.005	1.06314e-198	2.39048e-194	0.217276	0.141	0	1.00465e-123	2.25895e-119
FBXO43	0.269694	0.142	0.001	2.17854e-10	0	0	8	0.133684	0.1	0.003	2.37746e-17	5.34571e-13	0.240632	0.182	0	6.8839e-103	1.54784e-98	0.0542266	0.038	0	6.80015e-29	1.52901e-24	0.136343	0.094	0.001	6.12095e-51	1.37629e-46	0.376895	0.2	0.001	4.63694e-48	1.04261e-43	0.0476373	0.035	0.001	2.17854e-10	4.89844e-06	0.933973	0.529	0.002	0	0	0.0307122	0.022	0	7.04141e-16	1.58326e-11
FOXM1	0.558727	0.369	0.004	1.06339e-37	0	0	8	0.602132	0.475	0.004	2.83647e-120	6.3778e-116	0.704864	0.455	0.004	8.40446e-96	1.88974e-91	0.106031	0.077	0.001	1.06339e-37	2.39103e-33	0.601105	0.446	0.01	2.35016e-213	5.28434e-209	0.48112	0.3	0.003	1.29085e-53	2.90247e-49	0.332174	0.246	0.003	9.5691e-137	2.15161e-132	1.04924	0.643	0.008	0	0	0.202786	0.152	0.001	5.00703e-119	1.12583e-114
GTSE1	1.19872	0.631	0.002	1.95501e-177	0	0	8	1.24125	0.65	0.004	1.95501e-177	4.39583e-173	1.34567	0.727	0.002	0	0	0.690109	0.462	0.001	0	0	1.25871	0.813	0.008	0	0	1.13481	0.6	0.001	1.56698e-211	3.52334e-207	0.880509	0.579	0.001	0	0	1.91596	0.771	0.003	0	0	0.507974	0.315	0.001	2.77752e-262	6.24524e-258
HIST1H2AJ	0.436068	0.243	0.002	1.90328e-68	0	0	8	0.432004	0.225	0.001	1.90328e-68	4.27953e-64	1.58083	0.545	0.003	2.15492e-162	4.84535e-158	0.157099	0.115	0	9.62648e-100	2.16451e-95	0.327226	0.223	0.003	1.35751e-122	3.05237e-118	0.674841	0.5	0.002	1.09451e-133	2.46101e-129	0.656425	0.404	0.002	0	0	0.56974	0.3	0.001	4.6406e-225	1.04344e-220	0.147291	0.109	0.001	5.54891e-73	1.24767e-68
HIST1H3B	0.576084	0.285	0.001	3.93234e-111	0	0	8	1.03371	0.5	0.001	1.28145e-152	2.88134e-148	1.39667	0.545	0.001	3.18982e-250	7.17231e-246	0.29956	0.154	0	2.52285e-220	5.67263e-216	0.44839	0.281	0.002	2.71172e-183	6.0973e-179	0.583346	0.4	0.001	1.22215e-134	2.74802e-130	0.274788	0.175	0.001	7.40724e-187	1.66552e-182	1.0274	0.471	0.002	0	0	0.176563	0.12	0	3.93234e-111	8.84187e-107
HIST1H3G	0.53489	0.276	0	2.41279e-126	0	0	8	0.744161	0.475	0	1.02337e-159	2.30106e-155	1.62803	0.818	0	0	0	0.206451	0.154	0	2.52276e-220	5.67243e-216	0.322319	0.201	0.001	5.0228e-133	1.12938e-128	0.846919	0.6	0.001	5.54919e-264	1.24773e-259	0.295546	0.211	0.001	3.42322e-235	7.6971e-231	1.00991	0.443	0	0	0	0.26991	0.152	0.001	2.41279e-126	5.42516e-122
HJURP	0.659916	0.391	0.001	1.7251e-147	0	0	8	0.941039	0.55	0.003	3.49141e-156	7.85043e-152	1.58196	0.727	0.002	0	0	0.428401	0.346	0	0	0	0.54345	0.345	0.002	7.59277e-232	1.70724e-227	0.999461	0.5	0	1.3596e-244	3.05707e-240	0.394659	0.298	0.001	0	0	1.1144	0.7	0.002	0	0	0.243679	0.174	0.001	1.7251e-147	3.87888e-143
HMMR	1.52977	0.629	0.004	2.51075e-63	0	0	8	1.46772	0.775	0.003	5.69459e-225	1.28043e-220	1.57858	0.636	0.004	2.44313e-163	5.49338e-159	1.20402	0.5	0.002	0	0	1.82387	0.784	0.014	0	0	1.06447	0.4	0.004	2.51075e-63	5.64543e-59	0.836363	0.456	0.002	0	0	2.18374	0.871	0.009	0	0	0.634108	0.315	0.002	7.57397e-255	1.70301e-250
KIF11	1.14485	0.602	0.01	1.82583e-53	0	0	8	1.11244	0.725	0.006	6.17869e-186	1.38928e-181	1.64747	0.909	0.015	7.31869e-113	1.64561e-108	0.817824	0.462	0.004	1.36235e-218	3.06324e-214	0.954275	0.619	0.009	0	0	1.35233	0.7	0.018	1.82583e-53	4.10537e-49	0.774428	0.561	0.005	0	0	2.06072	0.871	0.026	1.76588e-294	3.97057e-290	0.493152	0.337	0.004	4.0625e-212	9.13454e-208
KIF14	0.9226	0.474	0.005	2.46834e-17	0	0	8	0.903235	0.5	0.014	1.75377e-80	3.94335e-76	0.699631	0.455	0.008	1.11492e-56	2.5069e-52	0.655565	0.462	0.001	0	0	0.845461	0.576	0.004	0	0	1.18448	0.3	0.011	2.46834e-17	5.55006e-13	0.411231	0.333	0.002	5.08755e-260	1.14394e-255	1.72452	0.714	0.01	0	0	0.486407	0.239	0.001	1.69391e-203	3.80875e-199
KIF15	0.642351	0.373	0.002	3.7058e-59	0	0	8	0.481608	0.325	0.002	2.18594e-88	4.91509e-84	0.995495	0.636	0.003	2.54333e-197	5.71869e-193	0.343291	0.231	0	1.16337e-219	2.61584e-215	0.611564	0.417	0.003	8.72137e-269	1.961e-264	0.478972	0.4	0.004	3.7058e-59	8.33249e-55	0.469832	0.333	0.001	0	0	1.29097	0.629	0.004	0	0	0.216332	0.163	0.001	8.81098e-123	1.98115e-118
KIF2C	0.715624	0.434	0.002	7.63583e-89	0	0	8	0.758858	0.4	0.005	8.37523e-93	1.88317e-88	0.626528	0.455	0.001	2.93882e-212	6.60795e-208	0.38636	0.269	0	8.55686e-269	1.92401e-264	0.789324	0.583	0.003	0	0	0.582808	0.3	0.001	7.63583e-89	1.71692e-84	0.487345	0.333	0.001	0	0	1.28468	0.686	0.003	0	0	0.201843	0.152	0.002	9.22139e-97	2.07343e-92
KIF4A	0.731435	0.434	0.001	5.5786e-16	0	0	8	0.865031	0.625	0.002	2.15121e-187	4.837e-183	0.537939	0.364	0.002	1.20218e-122	2.70309e-118	0.509014	0.346	0	0	0	0.701788	0.511	0.006	1.11376e-292	2.50429e-288	0.261418	0.1	0.001	5.5786e-16	1.25435e-11	0.414614	0.333	0	0	0	1.4685	0.757	0.001	0	0	0.175934	0.12	0.001	6.74586e-95	1.51681e-90
KIFC1	0.728968	0.452	0.006	5.19279e-73	0	0	8	0.951099	0.6	0.008	2.08035e-133	4.67766e-129	1.05925	0.545	0.003	3.11093e-153	6.99494e-149	0.385697	0.308	0.001	2.13854e-250	4.80851e-246	0.633698	0.496	0.014	2.99547e-215	6.73532e-211	0.834581	0.6	0.009	5.19279e-73	1.1676e-68	0.552247	0.404	0.005	1.69423e-248	3.80949e-244	1.32883	0.714	0.011	0	0	0.229124	0.163	0.002	2.81531e-111	6.33023e-107
KNL1	1.36395	0.654	0.012	2.03312e-64	0	0	8	1.14434	0.675	0.017	3.41353e-117	7.67532e-113	1.37505	0.818	0.016	1.13947e-90	2.5621e-86	1.12583	0.5	0.005	3.16006e-215	7.10539e-211	1.19398	0.755	0.012	0	0	2.06079	0.9	0.025	2.03312e-64	4.57147e-60	1.02756	0.632	0.007	0	0	2.34412	0.886	0.03	7.41399e-273	1.66704e-268	0.546973	0.326	0.004	1.92782e-194	4.33471e-190
MELK	0.391184	0.263	0.002	5.63555e-13	0	0	8	0.428187	0.35	0.003	5.32953e-86	1.19835e-81	0.535314	0.364	0.003	2.05259e-72	4.61524e-68	0.106694	0.077	0	1.90104e-74	4.27448e-70	0.358991	0.266	0.004	7.73314e-150	1.7388e-145	0.135349	0.1	0.001	5.63555e-13	1.26715e-08	0.252034	0.175	0.002	3.22219e-118	7.24509e-114	0.905924	0.629	0.006	0	0	0.0750925	0.054	0.001	4.90325e-31	1.1025e-26
MKI67	3.08641	0.899	0.01	7.42284e-131	0	0	8	2.66367	0.925	0.011	3.12675e-215	7.0305e-211	3.71618	1	0.007	4.50864e-259	1.01377e-254	3.02042	0.962	0.005	0	0	2.79063	1	0.021	0	0	2.70638	0.8	0.008	7.42284e-131	1.66903e-126	2.24613	0.93	0.005	0	0	4.45162	0.957	0.025	0	0	1.67853	0.652	0.009	0	0
NCAPG	0.846255	0.452	0.004	9.77479e-39	0	0	8	0.923134	0.575	0.002	9.4435e-171	2.12337e-166	0.617542	0.364	0.007	9.77479e-39	2.19786e-34	0.619278	0.423	0.002	0	0	0.900567	0.532	0.005	0	0	0.672154	0.4	0.004	2.51075e-63	5.64541e-59	0.486711	0.351	0.002	0	0	1.53855	0.7	0.008	0	0	0.22881	0.174	0.002	7.60667e-116	1.71036e-111
NDC80	0.766589	0.465	0.002	2.09482e-41	0	0	8	0.978033	0.625	0.003	5.42006e-181	1.2187e-176	0.625402	0.545	0.002	8.89551e-229	2.00016e-224	0.468601	0.346	0.001	0	0	0.776624	0.504	0.007	8.10041e-279	1.82138e-274	0.577971	0.3	0.004	2.09482e-41	4.71019e-37	0.623792	0.439	0.002	0	0	1.25808	0.671	0.003	0	0	0.333161	0.239	0.001	2.35474e-203	5.29463e-199
NUF2	0.758923	0.454	0.002	2.33159e-30	0	0	8	0.840369	0.55	0.005	2.3466e-139	5.27634e-135	0.785491	0.455	0.002	2.17439e-159	4.88913e-155	0.42818	0.346	0	0	0	0.848268	0.568	0.006	0	0	1.06233	0.3	0.006	2.33159e-30	5.24257e-26	0.505056	0.333	0.001	0	0	1.19597	0.643	0.004	0	0	0.30807	0.217	0.001	4.45571e-182	1.00187e-177
NUSAP1	2.05596	0.769	0.031	3.50512e-30	0	0	8	2.342	0.925	0.037	3.87726e-127	8.71802e-123	2.0895	0.909	0.045	5.09693e-44	1.14604e-39	1.37886	0.615	0.006	5.55998e-265	1.25016e-260	2.1373	0.871	0.042	0	0	1.7384	0.8	0.047	3.50512e-30	7.88126e-26	1.7393	0.772	0.024	1.87299e-247	4.21141e-243	2.80438	0.857	0.076	3.62065e-131	8.14103e-127	0.997783	0.5	0.007	2.57465e-294	5.78911e-290
PCLAF	1.4518	0.676	0.008	3.4416e-59	0	0	8	1.77427	0.925	0.016	1.16553e-189	2.62069e-185	1.43884	0.636	0.005	2.18033e-134	4.90248e-130	0.385255	0.269	0.001	4.64626e-179	1.04471e-174	1.59922	0.827	0.029	0	0	0.991936	0.4	0.004	3.4416e-59	7.73844e-55	1.45434	0.719	0.005	0	0	1.92513	0.857	0.015	0	0	0.608143	0.326	0.005	2.02521e-186	4.55368e-182
PLK1	0.651947	0.357	0.002	3.95484e-27	0	0	8	0.92218	0.6	0.003	1.37623e-172	3.09445e-168	0.707113	0.545	0.002	3.26061e-211	7.33148e-207	0.546382	0.346	0.001	0	0	0.664337	0.41	0.003	2.54067e-263	5.7127e-259	0.374205	0.2	0.003	3.95484e-27	8.89246e-23	0.231083	0.158	0.001	4.12326e-111	9.27114e-107	1.16355	0.543	0.007	7.86558e-270	1.76858e-265	0.255596	0.152	0.002	1.30813e-101	2.94132e-97
PRC1	0.785557	0.501	0.009	9.13077e-40	0	0	8	0.855521	0.65	0.009	1.30002e-144	2.9231e-140	1.0436	0.818	0.014	1.30249e-98	2.92864e-94	0.341303	0.231	0.002	9.68415e-110	2.17748e-105	0.888346	0.612	0.009	0	0	0.899292	0.6	0.018	9.13077e-40	2.05305e-35	0.630405	0.456	0.009	1.05393e-206	2.36976e-202	1.15129	0.586	0.015	1.887e-210	4.24291e-206	0.367798	0.261	0.002	1.83951e-178	4.13614e-174
RRM2	1.0395	0.452	0.002	9.51214e-45	0	0	8	1.24971	0.625	0.008	2.3388e-141	5.25879e-137	0.998497	0.455	0.001	1.96177e-212	4.41104e-208	0.15732	0.115	0	1.69942e-124	3.82114e-120	1.32172	0.532	0.008	1.2136e-288	2.72878e-284	0.373668	0.3	0.003	9.51214e-45	2.13881e-40	0.779916	0.491	0.001	0	0	1.39856	0.614	0.002	0	0	0.418323	0.217	0	3.49992e-199	7.86957e-195
SGO1	0.592192	0.378	0.003	1.06339e-37	0	0	8	0.816392	0.525	0.007	7.91488e-115	1.77966e-110	1.05925	0.636	0.003	4.50053e-197	1.01194e-192	0.106031	0.077	0.001	1.06339e-37	2.39103e-33	0.612873	0.424	0.006	4.53504e-231	1.0197e-226	0.478435	0.4	0.004	5.01836e-63	1.12838e-58	0.412076	0.263	0.002	1.50528e-201	3.38461e-197	0.970407	0.614	0.006	0	0	0.243679	0.185	0.001	4.03806e-158	9.07958e-154
SKA1	0.355647	0.238	0.001	4.90325e-31	0	0	8	0.422481	0.3	0.006	1.19323e-56	2.68297e-52	0.540568	0.455	0	0	0	0.0544478	0.038	0	1.73123e-56	3.89268e-52	0.336286	0.259	0.003	4.27087e-155	9.60306e-151	0.377973	0.2	0	2.39206e-79	5.37854e-75	0.188843	0.14	0	1.52076e-152	3.41942e-148	0.799329	0.529	0.001	0	0	0.0750925	0.054	0.001	4.90325e-31	1.1025e-26
SKA3	0.378877	0.258	0.004	5.15568e-08	0	0	8	0.450853	0.35	0.006	1.5015e-70	3.37613e-66	0.705239	0.364	0.003	1.17776e-72	2.6482e-68	0.0529004	0.038	0.001	5.15568e-08	0.00115925	0.257622	0.201	0.004	4.83377e-99	1.08687e-94	0.469343	0.4	0.01	1.04017e-29	2.33883e-25	0.352706	0.246	0.003	3.72466e-149	8.37491e-145	0.881434	0.643	0.007	0	0	0.0744638	0.054	0.001	2.58957e-25	5.82266e-21
SPC24	0.302138	0.202	0.001	6.80015e-29	0	0	8	0.459432	0.35	0	7.79689e-118	1.75313e-113	0.710493	0.455	0	0	0	0.0542266	0.038	0	6.80015e-29	1.52901e-24	0.329325	0.237	0.002	4.36268e-147	9.8095e-143	0.261957	0.2	0.001	9.33397e-60	2.09874e-55	0.187996	0.14	0.001	1.54832e-111	3.4814e-107	0.52822	0.329	0	2.47784e-270	5.57142e-266	0.0610859	0.043	0	3.14929e-36	7.08118e-32
TOP2A	2.93672	0.852	0.009	1.85082e-100	0	0	8	3.42214	0.925	0.015	1.16013e-198	2.60856e-194	3.08429	0.818	0.007	2.69524e-178	6.06024e-174	2.19195	0.769	0.002	0	0	2.99786	0.914	0.024	0	0	2.08665	0.8	0.011	1.85082e-100	4.16156e-96	2.1383	0.825	0.008	0	0	3.89806	0.929	0.015	0	0	1.64944	0.717	0.005	0	0
TPX2	1.7804	0.719	0.006	3.238e-82	0	0	8	1.91835	0.875	0.01	2.3116e-207	5.19764e-203	1.81585	0.636	0.007	1.0611e-114	2.38588e-110	1.52551	0.769	0.002	0	0	1.66907	0.878	0.012	0	0	1.37152	0.5	0.005	3.238e-82	7.28065e-78	0.969814	0.579	0.003	0	0	2.88743	0.9	0.016	0	0	0.777703	0.38	0.002	0	0
TROAP	0.470871	0.319	0.002	9.33397e-60	0	0	8	0.697574	0.475	0.002	1.8727e-137	4.21077e-133	0.346796	0.273	0.001	2.80937e-115	6.31688e-111	0.343733	0.269	0	0	0	0.465891	0.353	0.01	3.29794e-150	7.41542e-146	0.261957	0.2	0.001	9.33397e-60	2.09874e-55	0.274153	0.211	0.001	1.24108e-197	2.79057e-193	0.887778	0.586	0.003	0	0	0.134335	0.098	0	1.535e-89	3.45145e-85
TTK	0.669749	0.418	0.003	1.41992e-94	0	0	8	0.863124	0.575	0.003	3.27351e-158	7.36048e-154	0.626152	0.364	0.001	2.37358e-136	5.33699e-132	0.343954	0.231	0	0	0	0.644199	0.468	0.004	2.38618e-298	5.36533e-294	0.674841	0.4	0.002	1.41992e-94	3.19268e-90	0.412499	0.316	0.002	7.71654e-281	1.73506e-276	1.25328	0.729	0.012	0	0	0.229124	0.163	0.002	2.81531e-111	6.33023e-107
TYMS	1.28774	0.555	0.004	8.69998e-153	0	0	8	1.62321	0.75	0.012	1.59564e-156	3.58779e-152	1.39517	0.727	0.002	0	0	0.342849	0.192	0.001	8.69998e-153	1.95619e-148	1.35767	0.64	0.011	0	0	1.63119	0.6	0	1.42819e-301	3.21129e-297	1.22707	0.526	0.004	0	0	1.7943	0.757	0.007	0	0	0.528891	0.283	0.002	3.25113e-210	7.31017e-206
UBE2C	1.42362	0.551	0.002	1.78643e-106	0	0	8	1.85321	0.7	0.003	3.40299e-200	7.65163e-196	0.999624	0.545	0	0	0	0.584741	0.308	0	0	0	1.75543	0.662	0.007	0	0	0.676994	0.3	0.001	1.78643e-106	4.01678e-102	0.998519	0.544	0.001	0	0	1.85017	0.729	0.002	0	0	0.539383	0.283	0.002	3.6618e-204	8.23357e-200
KIF23	0.704197	0.418	0.005	3.15132e-13	5.51061e-294	1.23906e-289	8	1.00555	0.675	0.008	3.64078e-156	8.1863e-152	0.992126	0.636	0.005	6.60641e-139	1.48545e-134	0.294042	0.192	0.004	7.58241e-46	1.70491e-41	0.755304	0.489	0.006	8.37934e-285	1.88409e-280	0.462959	0.3	0.015	3.15132e-13	7.08575e-09	0.411231	0.281	0.002	3.61443e-201	8.12704e-197	1.13343	0.6	0.008	6.88827e-295	1.54883e-290	0.294416	0.196	0.002	4.75371e-141	1.06887e-136
CDCA3	0.452978	0.292	0.001	4.11215e-48	9.08861e-290	2.04357e-285	8	0.825908	0.525	0.001	6.53846e-161	1.47017e-156	0.53869	0.364	0.001	2.90491e-136	6.53168e-132	0.206009	0.154	0	4.91184e-147	1.10443e-142	0.463077	0.331	0.002	1.26679e-216	2.84838e-212	0.583346	0.2	0.001	4.11215e-48	9.24618e-44	0.41271	0.316	0.002	1.13608e-290	2.55447e-286	0.606877	0.357	0.004	7.01584e-198	1.57751e-193	0.162309	0.109	0	8.65397e-92	1.94584e-87
ARHGAP11A	0.965913	0.535	0.021	2.76417e-09	7.89972e-289	1.77625e-284	8	0.935074	0.65	0.019	4.81358e-102	1.08233e-97	1.02445	0.636	0.026	2.19627e-35	4.93831e-31	0.720527	0.462	0.004	1.85243e-218	4.16519e-214	1.01225	0.698	0.023	9.87465e-290	2.22031e-285	0.93723	0.4	0.04	2.76417e-09	6.21523e-05	0.398198	0.298	0.012	1.78433e-75	4.01207e-71	1.68929	0.771	0.066	7.9655e-117	1.79104e-112	0.374856	0.228	0.006	1.01945e-97	2.29223e-93
MND1	0.447723	0.303	0.002	9.74424e-31	3.20074e-282	7.19687e-278	8	0.6733	0.5	0.003	1.03664e-133	2.33089e-129	0.445956	0.364	0.001	8.07824e-175	1.81639e-170	0.15732	0.115	0	1.69942e-124	3.82114e-120	0.476347	0.338	0.003	1.89505e-213	4.26101e-209	0.262495	0.1	0	9.74424e-31	2.19099e-26	0.294066	0.175	0.002	5.60755e-124	1.26086e-119	0.733304	0.514	0.005	4.00093e-283	8.99609e-279	0.216647	0.152	0.001	4.30046e-119	9.66959e-115
CENPM	0.629841	0.375	0.003	4.36738e-56	2.09017e-278	4.69974e-274	8	1.05234	0.6	0.011	1.01168e-119	2.27476e-115	0.707489	0.455	0.002	3.99428e-147	8.98113e-143	0.106473	0.077	0	4.36738e-56	9.82005e-52	0.734677	0.489	0.011	6.5816e-238	1.47987e-233	0.674841	0.3	0.002	1.30539e-59	2.93517e-55	0.572273	0.368	0.003	2.61271e-279	5.87467e-275	0.757757	0.414	0.005	4.15169e-217	9.33507e-213	0.217905	0.163	0	4.86682e-165	1.0943e-160
DTL	0.288917	0.157	0.002	6.01515e-16	4.96604e-276	1.11661e-271	8	0.303876	0.175	0.01	2.72553e-18	6.12835e-14	0.344918	0.273	0.002	1.91743e-69	4.31134e-65	0.0540055	0.038	0	1.16929e-19	2.62914e-15	0.168539	0.115	0.004	9.32809e-45	2.09742e-40	0.135887	0.1	0.001	6.01515e-16	1.35251e-11	0.229816	0.175	0.002	1.08785e-99	2.44604e-95	0.796854	0.4	0.002	6.20755e-277	1.39577e-272	0.0750925	0.043	0.001	1.22818e-22	2.76156e-18
DEPDC1B	0.355636	0.229	0.003	1.86325e-44	1.14115e-275	2.56588e-271	8	0.348586	0.275	0.001	3.41476e-78	7.67809e-74	0.700377	0.455	0.007	4.42478e-62	9.94913e-58	0.106694	0.077	0	1.90104e-74	4.27448e-70	0.267493	0.209	0.004	5.62789e-104	1.26543e-99	0.574755	0.4	0.006	3.05417e-45	6.86729e-41	0.294066	0.211	0.002	7.45767e-163	1.67686e-158	0.807218	0.471	0.004	1.42644e-276	3.20734e-272	0.090204	0.065	0.001	1.86325e-44	4.18952e-40
TK1	0.858252	0.454	0.008	6.72317e-12	8.64556e-274	1.94395e-269	8	1.44396	0.725	0.02	9.46699e-119	2.12865e-114	0.702993	0.545	0.005	6.81278e-106	1.53185e-101	0.155773	0.115	0.001	1.13403e-45	2.54987e-41	0.900902	0.561	0.02	1.33887e-223	3.01045e-219	0.561434	0.3	0.016	6.72317e-12	1.5117e-07	0.770642	0.509	0.007	1.08069e-274	2.42994e-270	1.20043	0.557	0.011	4.15188e-226	9.33551e-222	0.307127	0.163	0.002	2.29072e-111	5.15068e-107
SHCBP1	0.679386	0.422	0.008	5.2057e-37	5.30025e-273	1.19176e-268	8	0.608563	0.425	0.015	7.80318e-59	1.75455e-54	0.617915	0.364	0.006	9.21712e-46	2.07247e-41	0.296688	0.231	0.002	6.97108e-104	1.56745e-99	0.725172	0.525	0.013	5.26364e-239	1.18353e-234	0.658261	0.5	0.013	5.2057e-37	1.1705e-32	0.442175	0.333	0.007	5.39363e-142	1.21276e-137	1.30781	0.757	0.019	6.62531e-274	1.4897e-269	0.173106	0.12	0.003	9.16943e-57	2.06175e-52
CENPE	1.44399	0.649	0.051	1.30226e-16	5.82028e-259	1.30869e-254	8	1.23286	0.725	0.038	5.7063e-79	1.28306e-74	1.68934	0.636	0.061	1.30226e-16	2.92813e-12	1.2074	0.615	0.032	3.49053e-63	7.84845e-59	1.51166	0.755	0.037	7.27535e-260	1.63586e-255	1.0624	0.6	0.041	7.04464e-19	1.58399e-14	0.864375	0.491	0.03	2.63937e-85	5.93462e-81	2.22436	0.9	0.168	1.73425e-75	3.89945e-71	0.637286	0.38	0.02	2.78496e-101	6.26198e-97
POLQ	0.556923	0.312	0.005	3.18144e-31	4.40023e-257	9.89392e-253	8	0.283253	0.2	0.006	3.18144e-31	7.15347e-27	0.856493	0.636	0.004	4.25485e-170	9.56702e-166	0.384372	0.269	0.002	4.30567e-149	9.68129e-145	0.347558	0.245	0.005	1.14447e-117	2.57335e-113	1.67162	0.9	0.004	3.87447e-238	8.71175e-234	0.411443	0.298	0.002	1.80331e-220	4.05474e-216	1.24456	0.7	0.017	5.50029e-258	1.23674e-253	0.118721	0.087	0.001	4.38181e-54	9.85249e-50
PTTG1	1.63252	0.697	0.021	5.22469e-12	1.11051e-256	2.49698e-252	8	2.20755	0.775	0.03	1.92162e-108	4.32075e-104	1.15355	0.636	0.021	1.55061e-43	3.48654e-39	0.849732	0.462	0.003	2.80641e-246	6.31021e-242	1.98482	0.899	0.063	1.38813e-257	3.12122e-253	0.740946	0.3	0.016	5.22469e-12	1.17477e-07	1.05215	0.561	0.014	4.94201e-203	1.11121e-198	1.88689	0.886	0.037	1.8546e-237	4.17006e-233	0.644125	0.413	0.009	3.86529e-201	8.69111e-197
ESCO2	0.659191	0.353	0.004	2.38643e-45	3.65207e-246	8.21169e-242	8	0.815443	0.475	0.008	8.52697e-97	1.91729e-92	0.991004	0.636	0.006	6.8982e-125	1.55106e-120	0.20623	0.077	0	1.85287e-74	4.16617e-70	0.586907	0.338	0.006	1.67328e-179	3.76237e-175	0.66733	0.4	0.006	2.38643e-45	5.36589e-41	0.588513	0.351	0.003	4.56509e-247	1.02646e-242	1.15934	0.557	0.01	5.67772e-241	1.27664e-236	0.293159	0.207	0.002	2.96534e-130	6.66756e-126
CLSPN	0.785267	0.357	0.01	3.37247e-22	4.39007e-241	9.87108e-237	8	0.710202	0.375	0.028	1.39429e-30	3.13505e-26	0.911241	0.364	0.014	3.37247e-22	7.58301e-18	0.296467	0.192	0.002	2.01311e-72	4.52647e-68	0.803916	0.417	0.013	6.2979e-175	1.41608e-170	1.46296	0.7	0.013	2.01731e-69	4.53591e-65	0.632716	0.456	0.007	5.48759e-242	1.23388e-237	1.35339	0.471	0.025	1.2218e-99	2.74722e-95	0.227868	0.12	0.002	1.54213e-59	3.46747e-55
MAD2L1	0.635366	0.429	0.008	9.34766e-23	8.00713e-240	1.8004e-235	8	0.909837	0.625	0.011	7.23445e-127	1.62667e-122	0.621279	0.455	0.005	2.31464e-83	5.20447e-79	0.155552	0.115	0.001	6.55211e-42	1.47324e-37	0.683243	0.518	0.013	1.00089e-240	2.2505e-236	0.473615	0.3	0.008	9.34766e-23	2.10182e-18	0.516007	0.368	0.006	5.81623e-183	1.30778e-178	1.00905	0.657	0.027	1.26976e-167	2.85506e-163	0.228182	0.174	0.002	1.34529e-106	3.02489e-102
CENPA	0.441075	0.274	0.003	1.45977e-09	1.23458e-234	2.77595e-230	8	0.458476	0.3	0.001	3.34535e-93	7.52202e-89	0.440707	0.364	0.005	5.49555e-56	1.23567e-51	0.0540055	0.038	0	1.16929e-19	2.62914e-15	0.576035	0.388	0.004	1.54323e-235	3.46994e-231	0.134272	0.1	0.002	1.45977e-09	3.28229e-05	0.313051	0.228	0.003	3.81e-141	8.5668e-137	0.738549	0.4	0.01	6.12251e-140	1.37665e-135	0.133706	0.098	0.001	2.59936e-74	5.84466e-70
UBE2T	0.422514	0.288	0.008	5.05676e-09	4.70241e-218	1.05734e-213	8	0.878946	0.575	0.005	1.46259e-142	3.28864e-138	0.530079	0.455	0.007	4.782e-58	1.07523e-53	0.0531214	0.038	0.001	5.05676e-09	0.000113701	0.424475	0.309	0.013	1.1883e-109	2.6719e-105	0.37152	0.2	0.005	1.20262e-16	2.70408e-12	0.518113	0.368	0.005	5.87801e-219	1.32167e-214	0.428708	0.314	0.029	4.64757e-40	1.04501e-35	0.161366	0.12	0.001	1.05563e-82	2.37358e-78
ZWINT	0.523061	0.351	0.011	4.57128e-13	6.96891e-205	1.56696e-200	8	0.819596	0.625	0.018	1.52252e-98	3.42339e-94	0.779874	0.455	0.005	6.89749e-74	1.5509e-69	0.103381	0.077	0.002	4.57128e-13	1.02785e-08	0.641516	0.475	0.013	8.71114e-206	1.9587e-201	0.36884	0.3	0.007	8.02917e-26	1.80536e-21	0.346387	0.246	0.007	9.04841e-78	2.03454e-73	0.757735	0.5	0.046	6.8691e-65	1.54452e-60	0.0870623	0.065	0.003	1.26133e-20	2.83609e-16
CDCA8	0.532859	0.353	0.005	1.08432e-07	8.82809e-197	1.985e-192	8	0.799727	0.625	0.005	2.98342e-158	6.70821e-154	0.987645	0.727	0.008	1.39378e-125	3.13392e-121	0.34307	0.231	0.001	1.10351e-197	2.48124e-193	0.494713	0.367	0.006	2.72954e-196	6.13737e-192	0.580656	0.1	0.003	1.08432e-07	0.0024381	0.333651	0.263	0.002	3.67406e-188	8.26113e-184	0.912901	0.557	0.016	9.61322e-185	2.16153e-180	0.174362	0.13	0.002	3.09896e-78	6.96802e-74
KIF20B	1.27209	0.656	0.066	5.88753e-09	4.38209e-195	9.85313e-191	8	1.32878	0.75	0.061	5.83697e-61	1.31244e-56	0.875786	0.545	0.081	5.88753e-09	0.000132381	0.925843	0.5	0.031	1.19442e-41	2.68564e-37	1.28775	0.82	0.072	5.47761e-196	1.23164e-191	1.28842	0.7	0.086	2.40963e-12	5.41806e-08	0.942755	0.614	0.047	7.74705e-86	1.74192e-81	1.94497	0.843	0.168	7.70963e-65	1.73351e-60	0.56752	0.304	0.026	4.04671e-52	9.09903e-48
RTKN2	0.250642	0.144	0.002	2.49212e-27	9.03693e-194	2.03195e-189	8	0.3143	0.175	0.005	2.49212e-27	5.60352e-23	0.237253	0.182	0.002	6.17584e-35	1.38864e-30	0.156657	0.115	0	3.29462e-83	7.40796e-79	0.146276	0.101	0.006	1.58212e-28	3.5574e-24	0.366699	0.3	0.006	6.31889e-30	1.4208e-25	0.521278	0.263	0.002	1.12962e-194	2.53994e-190	0.390739	0.214	0.002	4.75897e-114	1.07005e-109	0.075407	0.054	0.001	5.74807e-35	1.29245e-30
HIST1H1B	1.23997	0.445	0.019	1.41806e-33	9.96926e-191	2.24159e-186	8	1.70828	0.625	0.023	2.06615e-87	4.64575e-83	2.65209	0.909	0.05	2.12163e-40	4.77049e-36	1.04673	0.269	0.005	3.7036e-67	8.32754e-63	0.834192	0.381	0.012	7.60825e-160	1.71071e-155	1.37899	0.7	0.031	1.41806e-33	3.1885e-29	0.639197	0.386	0.013	1.2898e-108	2.90011e-104	2.11655	0.729	0.03	1.24616e-191	2.80199e-187	0.489082	0.25	0.006	2.06889e-108	4.65189e-104
RAD51AP1	0.77139	0.44	0.019	9.66444e-12	1.33696e-178	3.00616e-174	8	0.814917	0.475	0.019	2.4812e-61	5.57898e-57	0.599735	0.545	0.019	1.12271e-34	2.52441e-30	0.245816	0.115	0.005	6.82411e-14	1.5344e-09	0.862964	0.568	0.03	1.6712e-179	3.7577e-175	0.558255	0.3	0.017	9.66444e-12	2.17305e-07	0.66736	0.439	0.016	4.08659e-118	9.18869e-114	1.29159	0.686	0.052	3.66503e-110	8.24081e-106	0.194635	0.141	0.007	5.1665e-40	1.16169e-35
PARPBP	0.463057	0.301	0.01	2.22237e-24	8.32608e-165	1.87212e-160	8	0.355747	0.3	0.015	6.62366e-33	1.48933e-28	0.612697	0.364	0.011	8.21205e-28	1.84648e-23	0.296026	0.231	0.002	1.14722e-89	2.57953e-85	0.424891	0.324	0.013	1.1277e-117	2.53564e-113	0.738827	0.6	0.018	1.27826e-38	2.87417e-34	0.157193	0.123	0.006	2.22237e-24	4.997e-20	1.05486	0.671	0.029	1.04076e-165	2.34015e-161	0.102965	0.076	0.002	1.86919e-33	4.20287e-29
H2AFX	0.892064	0.542	0.039	3.16801e-07	8.65205e-165	1.94541e-160	8	1.46243	0.85	0.05	5.24697e-89	1.17978e-84	0.914596	0.727	0.057	6.69532e-22	1.50544e-17	0.336234	0.192	0.005	2.00403e-34	4.50606e-30	0.995301	0.698	0.058	1.08151e-165	2.43177e-161	0.508834	0.4	0.049	3.16801e-07	0.00712327	0.687026	0.509	0.034	6.17706e-80	1.38891e-75	1.12843	0.614	0.093	3.77424e-52	8.48638e-48	0.333333	0.228	0.009	9.26119e-72	2.08238e-67
SMC4	1.75638	0.822	0.153	1.69852e-09	3.03123e-164	6.81573e-160	8	1.94003	0.95	0.164	4.3684e-48	9.82236e-44	1.94694	0.818	0.212	1.58341e-09	3.56031e-05	1.35804	0.808	0.062	6.07513e-57	1.36599e-52	1.70152	0.957	0.148	3.78904e-165	8.51966e-161	1.90139	0.9	0.231	1.69852e-09	3.81912e-05	1.37161	0.842	0.113	4.28436e-74	9.63339e-70	2.41399	0.886	0.371	9.10097e-40	2.04635e-35	0.794535	0.5	0.051	2.74473e-75	6.17152e-71
RACGAP1	0.69499	0.438	0.024	8.49717e-07	5.03472e-160	1.13206e-155	8	0.821473	0.6	0.019	3.20817e-91	7.21358e-87	0.637903	0.364	0.049	8.49717e-07	0.0191059	0.294923	0.192	0.003	6.50516e-53	1.46268e-48	0.682997	0.54	0.031	6.2934e-161	1.41507e-156	0.519099	0.4	0.046	9.96753e-08	0.0022412	0.448412	0.351	0.016	5.54464e-79	1.24671e-74	1.31114	0.686	0.051	5.89763e-113	1.32608e-108	0.239909	0.163	0.003	1.39832e-80	3.14412e-76
HELLS	0.687701	0.303	0.014	8.0224e-07	8.3353e-157	1.87419e-152	8	1.08493	0.5	0.027	2.57656e-54	5.7934e-50	1.37247	0.636	0.017	1.69511e-52	3.81145e-48	0.0994149	0.077	0.005	8.0224e-07	0.0180384	0.513506	0.273	0.021	2.01593e-65	4.53281e-61	1.28888	0.5	0.02	1.61558e-25	3.63263e-21	0.811834	0.404	0.009	1.04191e-157	2.34274e-153	0.998412	0.386	0.03	3.16991e-57	7.12753e-53	0.241793	0.141	0.002	2.15005e-83	4.8344e-79
SMC2	1.19839	0.699	0.105	1.29709e-11	5.27539e-147	1.18617e-142	8	1.43269	0.8	0.091	1.2803e-51	2.87876e-47	1.21519	0.727	0.118	1.29709e-11	2.9165e-07	0.717269	0.5	0.052	5.37622e-25	1.20884e-20	1.22068	0.827	0.107	6.59423e-148	1.48271e-143	1.08475	0.9	0.11	3.4837e-16	7.8331e-12	0.984406	0.667	0.07	1.81178e-69	4.07379e-65	1.65421	0.871	0.308	2.18523e-40	4.9135e-36	0.503196	0.38	0.042	1.60912e-51	3.61811e-47
STMN1	2.50629	0.91	0.225	1.32692e-07	3.09182e-143	6.95195e-139	8	2.64356	0.975	0.276	3.83611e-36	8.62549e-32	2.75834	0.909	0.19	1.40997e-13	3.17031e-09	1.33214	0.808	0.232	8.6059e-16	1.93504e-11	2.66227	1	0.224	3.86477e-144	8.68993e-140	2.18669	0.7	0.162	1.32692e-07	0.00298359	2.21009	0.912	0.189	1.1139e-56	2.50461e-52	2.94327	1	0.451	1.21768e-53	2.73795e-49	1.30037	0.728	0.122	2.42564e-71	5.45406e-67
HIST1H2AH	0.440377	0.229	0.007	1.0614e-18	5.71304e-142	1.28458e-137	8	0.855521	0.45	0.009	7.58753e-87	1.70606e-82	1.60972	0.545	0.012	7.29968e-53	1.64133e-48	0.0542266	0.038	0	6.80015e-29	1.52901e-24	0.306871	0.173	0.005	5.43572e-72	1.22222e-67	0.651894	0.4	0.018	1.0614e-18	2.38656e-14	0.481647	0.298	0.005	7.1413e-143	1.60572e-138	0.498359	0.286	0.011	5.97669e-77	1.34386e-72	0.185657	0.13	0.003	4.62352e-55	1.0396e-50
PLK4	0.276358	0.187	0.007	1.35366e-06	5.41139e-138	1.21675e-133	8	0.254455	0.175	0.006	1.60917e-25	3.61822e-21	0.925011	0.636	0.005	6.76424e-139	1.52094e-134	0.0524586	0.038	0.001	1.35366e-06	0.0304369	0.195427	0.144	0.005	1.65225e-56	3.71509e-52	0.576362	0.4	0.006	1.51623e-47	3.40924e-43	0.159508	0.105	0.005	4.82042e-22	1.08387e-17	0.632711	0.486	0.029	1.16722e-89	2.6245e-85	0.0576288	0.043	0.003	3.05203e-11	6.8625e-07
HIST1H2AG	0.500375	0.276	0.011	3.18048e-28	1.43944e-136	3.23659e-132	8	1.00081	0.525	0.012	9.06646e-94	2.03859e-89	1.50199	0.818	0.024	5.80027e-62	1.30419e-57	0.203358	0.154	0.002	3.3767e-49	7.5925e-45	0.288913	0.187	0.012	1.58304e-49	3.55946e-45	0.722514	0.6	0.026	3.18048e-28	7.15131e-24	0.548039	0.298	0.008	2.65156e-105	5.96203e-101	0.713536	0.4	0.011	1.79931e-137	4.04574e-133	0.177837	0.13	0.009	2.84085e-28	6.38766e-24
SLFN13	0.545571	0.288	0.014	2.78025e-12	1.96279e-121	4.41333e-117	8	0.604806	0.375	0.019	3.14728e-42	7.07666e-38	1.03916	0.545	0.017	4.88147e-40	1.0976e-35	0.197851	0.115	0.006	2.78025e-12	6.25139e-08	0.3272	0.223	0.018	1.44284e-49	3.24422e-45	0.634528	0.4	0.027	7.30234e-13	1.64193e-08	0.489284	0.333	0.012	8.04405e-91	1.8087e-86	1.12422	0.486	0.02	2.45349e-122	5.51666e-118	0.28877	0.174	0.005	3.58576e-66	8.06257e-62
STIL	0.351592	0.22	0.007	7.12149e-13	4.67869e-118	1.052e-113	8	0.278512	0.225	0.009	9.81774e-29	2.20752e-24	0.527468	0.455	0.009	4.1348e-49	9.29709e-45	0.204241	0.115	0.002	9.17116e-39	2.06214e-34	0.241435	0.187	0.008	7.32413e-63	1.64683e-58	1.12783	0.4	0.006	3.96698e-50	8.91976e-46	0.2495	0.193	0.004	4.73256e-89	1.06412e-84	0.801483	0.514	0.024	5.84836e-119	1.315e-114	0.0582567	0.043	0.002	7.12149e-13	1.60127e-08
WEE1	0.577153	0.299	0.017	3.55703e-07	1.04916e-109	2.35903e-105	8	1.37315	0.5	0.033	3.17103e-45	7.13007e-41	0.611582	0.455	0.01	1.2151e-43	2.73216e-39	0.461105	0.308	0.006	9.15255e-76	2.05795e-71	0.272135	0.209	0.025	1.4856e-33	3.34038e-29	0.358701	0.2	0.013	3.55703e-07	0.00799798	0.227516	0.175	0.018	5.80519e-18	1.3053e-13	1.04533	0.614	0.04	1.31144e-110	2.94878e-106	0.235211	0.174	0.007	2.17826e-58	4.89782e-54
HIST1H4C	2.53869	0.652	0.099	7.60264e-15	9.22704e-108	2.0747e-103	8	3.90901	0.85	0.327	1.80777e-21	4.06478e-17	3.27074	1	0.167	2.24069e-17	5.03819e-13	0.887754	0.269	0.018	6.26734e-21	1.40921e-16	2.33575	0.662	0.093	1.15338e-108	2.59337e-104	2.50249	0.9	0.146	7.60264e-15	1.70945e-10	2.20766	0.772	0.067	6.07955e-103	1.36699e-98	2.54343	0.8	0.18	4.03046e-53	9.0625e-49	1.12914	0.402	0.038	9.1939e-65	2.06725e-60
CENPU	0.754952	0.396	0.031	9.38275e-08	1.70641e-104	3.83685e-100	8	0.98678	0.625	0.042	2.10952e-56	4.74327e-52	1.11398	0.727	0.046	4.72107e-27	1.06153e-22	0.143455	0.115	0.01	9.38275e-08	0.00210971	0.449768	0.317	0.03	5.69282e-63	1.28003e-58	0.771734	0.6	0.088	1.08106e-08	0.000243077	0.554231	0.386	0.015	3.09584e-97	6.96099e-93	1.56915	0.714	0.061	2.13301e-105	4.79607e-101	0.348732	0.196	0.007	2.69184e-68	6.0526e-64
C21orf58	0.455	0.267	0.009	3.17863e-37	6.81568e-103	1.53251e-98	8	0.835621	0.5	0.008	8.5196e-104	1.91563e-99	0.770931	0.455	0.012	3.17863e-37	7.14715e-33	0.156215	0.115	0.001	1.0712e-55	2.40858e-51	0.281634	0.187	0.005	9.96307e-81	2.2402e-76	1.24535	0.8	0.011	5.72943e-99	1.28826e-94	0.347228	0.246	0.007	3.63642e-83	8.17649e-79	0.781555	0.443	0.037	2.07447e-63	4.66445e-59	0.175305	0.13	0.001	1.45542e-92	3.27251e-88
ATAD2	1.02976	0.49	0.049	7.03986e-10	4.81207e-98	1.08199e-93	8	1.17025	0.6	0.064	7.52196e-38	1.69131e-33	1.01101	0.545	0.075	7.03986e-10	1.58291e-05	0.640838	0.346	0.011	2.04832e-53	4.60564e-49	0.933345	0.46	0.044	1.08266e-95	2.43436e-91	1.40474	0.7	0.084	1.94115e-13	4.36469e-09	0.791438	0.544	0.032	3.53864e-95	7.95664e-91	1.678	0.729	0.133	4.06872e-54	9.14852e-50	0.47326	0.283	0.01	6.01508e-99	1.35249e-94
FANCI	0.502264	0.29	0.018	1.42594e-06	3.62324e-97	8.14686e-93	8	0.743275	0.475	0.028	1.64431e-47	3.69724e-43	0.672277	0.455	0.026	6.43731e-19	1.44743e-14	0.0998551	0.077	0.005	3.41778e-07	0.00768487	0.402492	0.273	0.018	6.13738e-73	1.37999e-68	0.535676	0.3	0.032	1.42594e-06	0.0320623	0.455308	0.333	0.011	4.52905e-98	1.01836e-93	0.957012	0.457	0.041	7.35134e-61	1.65295e-56	0.168092	0.12	0.006	2.07361e-32	4.66252e-28
NCAPG2	0.630763	0.373	0.022	2.25883e-27	3.0054e-94	6.75764e-90	8	0.622272	0.475	0.023	7.5363e-55	1.69454e-50	1.02189	0.636	0.028	8.84154e-34	1.98802e-29	0.243838	0.192	0.007	2.25883e-27	5.07898e-23	0.49306	0.367	0.025	3.75675e-95	8.44705e-91	1.22263	0.6	0.027	2.15692e-27	4.84983e-23	0.317269	0.228	0.014	3.01408e-39	6.77716e-35	1.28778	0.7	0.067	2.0305e-93	4.56557e-89	0.222227	0.174	0.006	9.81389e-60	2.20665e-55
HMGB1	1.65686	0.964	0.829	2.01197e-07	4.35572e-83	9.79383e-79	8	1.95734	1	0.958	8.77479e-26	1.97301e-21	1.96227	1	0.917	1.37245e-08	0.000308596	1.0433	0.962	0.68	4.21572e-10	9.47905e-06	1.71462	1	0.915	5.44465e-84	1.22423e-79	1.69458	1	0.957	2.01197e-07	0.00452391	1.66929	1	0.857	4.70718e-32	1.05841e-27	1.27107	1	0.999	1.84475e-30	4.14792e-26	1.07581	0.837	0.592	4.23336e-24	9.5187e-20
BRCA1	0.625238	0.371	0.035	8.57574e-09	2.25685e-81	5.07453e-77	8	0.904466	0.525	0.034	1.73719e-48	3.90606e-44	0.861369	0.455	0.045	3.67491e-11	8.26303e-07	0.359855	0.231	0.019	5.64971e-15	1.27034e-10	0.495719	0.36	0.029	2.82106e-82	6.34316e-78	0.781103	0.4	0.041	8.57574e-09	0.000192825	0.493455	0.368	0.021	1.7003e-66	3.82312e-62	1.13298	0.629	0.101	2.04291e-49	4.59348e-45	0.190888	0.152	0.009	9.46055e-36	2.12721e-31
WDR76	0.367046	0.22	0.015	1.70417e-15	9.87134e-79	2.21957e-74	8	0.603868	0.25	0.018	1.38015e-21	3.10326e-17	0.888458	0.727	0.028	1.91102e-42	4.29692e-38	0.150921	0.115	0.005	1.70417e-15	3.83183e-11	0.225234	0.158	0.015	2.90433e-31	6.53039e-27	0.887171	0.5	0.025	9.34048e-21	2.10021e-16	0.362657	0.281	0.01	1.23392e-79	2.77446e-75	0.615656	0.343	0.032	1.45511e-43	3.27181e-39	0.14415	0.109	0.003	6.95007e-43	1.56272e-38
ATAD5	0.669893	0.4	0.048	1.24354e-09	5.13421e-67	1.15443e-62	8	0.811184	0.575	0.05	4.21536e-42	9.47823e-38	0.631126	0.455	0.052	1.24354e-09	2.7961e-05	0.354439	0.269	0.022	5.737e-17	1.28996e-12	0.430608	0.36	0.036	6.41776e-68	1.44303e-63	1.90104	0.8	0.062	5.38137e-23	1.21e-18	0.622717	0.474	0.035	4.92139e-67	1.10657e-62	1.2015	0.643	0.138	4.09688e-39	9.21183e-35	0.178161	0.141	0.018	2.27553e-16	5.11653e-12
BRCA2	1.13258	0.587	0.12	2.81318e-14	7.1568e-65	1.60921e-60	8	0.846712	0.65	0.154	1.04636e-17	2.35274e-13	1.03253	0.727	0.089	2.81318e-14	6.32544e-10	0.659854	0.462	0.069	7.34862e-16	1.65234e-11	0.867196	0.619	0.123	8.946e-66	2.01151e-61	1.57685	1	0.164	7.16008e-15	1.60994e-10	0.762323	0.474	0.094	2.59343e-24	5.83133e-20	1.98133	0.871	0.288	5.50019e-43	1.23672e-38	0.477412	0.337	0.067	1.71942e-24	3.86611e-20
FBXO5	0.469469	0.272	0.017	2.3102e-10	4.82525e-58	1.08496e-53	8	0.611387	0.325	0.015	2.86719e-39	6.44688e-35	1.02153	0.727	0.028	1.72403e-43	3.87647e-39	0.102278	0.077	0.003	2.3102e-10	5.19448e-06	0.383673	0.245	0.019	3.39227e-57	7.62752e-53	1.10341	0.4	0.022	4.57239e-16	1.0281e-11	0.358051	0.263	0.013	2.97035e-54	6.67882e-50	0.804554	0.471	0.045	6.03156e-59	1.3562e-54	0.184716	0.13	0.004	1.89923e-49	4.27042e-45
BARD1	0.614013	0.409	0.054	1.99057e-07	1.35839e-52	3.05435e-48	8	0.86087	0.55	0.082	2.0886e-25	4.69623e-21	0.625798	0.455	0.057	1.26069e-08	0.000283466	0.14258	0.115	0.01	1.99057e-07	0.00447579	0.482526	0.396	0.058	1.69799e-53	3.81793e-49	0.641622	0.6	0.081	2.39574e-09	5.38683e-05	0.489145	0.368	0.037	4.38756e-38	9.86544e-34	1.07276	0.729	0.161	1.59208e-42	3.57978e-38	0.301925	0.207	0.014	1.89546e-44	4.26194e-40
NSD2	0.576058	0.413	0.089	6.50274e-07	1.2135e-43	2.72856e-39	8	0.444525	0.4	0.107	4.3665e-09	9.81807e-05	1.27574	0.727	0.113	3.20252e-11	7.20086e-07	0.293321	0.269	0.035	1.22737e-10	2.75974e-06	0.470416	0.424	0.078	1.51688e-44	3.4107e-40	0.752485	0.6	0.113	6.50274e-07	0.0146214	0.443565	0.368	0.056	7.41629e-24	1.66755e-19	1.03458	0.757	0.264	1.36241e-28	3.06338e-24	0.182772	0.152	0.024	6.16335e-14	1.38583e-09
HIST1H1D	1.35356	0.589	0.173	2.26254e-07	4.17783e-38	9.39385e-34	8	1.71087	0.7	0.187	1.64832e-19	3.70624e-15	2.71841	0.818	0.291	2.26254e-07	0.00508731	1.05279	0.538	0.119	1.69494e-12	3.81106e-08	0.955455	0.489	0.123	5.22229e-39	1.17423e-34	1.95138	0.9	0.231	3.33696e-09	7.50315e-05	0.94361	0.596	0.106	2.65776e-35	5.97598e-31	1.88347	0.843	0.31	4.27245e-32	9.60661e-28	0.95527	0.446	0.124	9.24894e-22	2.07962e-17
IQGAP3	0.364961	0.229	0.002	1	0	0	7	0.344772	0.25	0.004	4.13394e-52	9.29516e-48	0.239129	0.182	0.001	1.07841e-44	2.42481e-40	0.106473	0.038	0	1.13957e-19	2.56232e-15	0.188478	0.137	0.004	1.23868e-59	2.78517e-55	0	0	0	1	1	0.430513	0.316	0.002	2.34068e-247	5.26302e-243	0.976055	0.657	0.002	0	0	0.0905186	0.065	0	4.16708e-50	9.36967e-46
KIF20A	0.399038	0.24	0	1	0	0	7	0.744161	0.5	0	4.01551e-168	9.02888e-164	0.627279	0.364	0.001	4.66349e-204	1.04858e-199	0.157541	0.115	0	9.84217e-166	2.21301e-161	0.393814	0.259	0.002	4.36646e-167	9.81798e-163	0	0	0	1	1	0.121095	0.088	0	4.80307e-110	1.07997e-105	0.776899	0.457	0	0	0	0.105795	0.076	0	6.30057e-78	1.41668e-73
NEK2	0.477945	0.279	0	1	0	0	7	0.536053	0.35	0	7.82055e-118	1.75845e-113	0.540568	0.364	0	1.42119e-305	3.19554e-301	0.157541	0.077	0	3.91822e-111	8.81011e-107	0.507891	0.338	0.002	1.58649e-226	3.56723e-222	0	0	0	1	1	0.254361	0.193	0	3.95727e-264	8.89793e-260	0.998583	0.529	0.001	0	0	0.134335	0.098	0	1.535e-89	3.45145e-85
PKMYT1	0.373084	0.231	0.001	1	0	0	7	0.532234	0.325	0.002	2.09859e-88	4.71868e-84	0.240256	0.182	0.001	1.90643e-77	4.28661e-73	0	0	0	1	1	0.337126	0.237	0.002	5.10239e-147	1.14727e-142	0.261957	0.2	0.001	9.33397e-60	2.09874e-55	0.232141	0.175	0.001	3.11783e-174	7.01043e-170	0.830841	0.5	0.004	0	0	0.119665	0.087	0	9.32782e-71	2.09736e-66
SPC25	0.444736	0.276	0.001	1	0	0	7	0.782777	0.475	0.003	1.82457e-131	4.10254e-127	0.710493	0.455	0	0	0	0.106915	0.077	0	3.91819e-111	8.81006e-107	0.469731	0.317	0.002	1.60652e-201	3.61226e-197	0	0	0	1	1	0.395505	0.281	0	0	0	0.651368	0.371	0	0	0	0.162624	0.12	0	3.97131e-111	8.9295e-107
E2F7	0.279969	0.155	0.001	0.951594	1.06143e-264	2.38663e-260	7	0.479702	0.3	0.004	1.05713e-66	2.37696e-62	0.537564	0.273	0.002	1.54209e-69	3.46738e-65	-0.000221154	0	0	0.951594	1	0.146583	0.094	0.001	9.34038e-58	2.10018e-53	0.584423	0.2	0	2.39206e-79	5.37854e-75	0.186728	0.14	0.002	2.63584e-83	5.92668e-79	0.663008	0.357	0.001	1.32679e-265	2.98328e-261	0.0895751	0.065	0.001	3.11903e-36	7.01314e-32
NCAPH	0.447512	0.292	0.003	5.56237e-05	5.64339e-241	1.26892e-236	7	0.594539	0.475	0.009	3.83837e-90	8.63057e-86	0.705614	0.455	0.003	1.04383e-112	2.34704e-108	0.15732	0.115	0	1.69942e-124	3.82114e-120	0.479155	0.338	0.006	7.07595e-179	1.59103e-174	0.254434	0.1	0.005	5.56237e-05	1	0.252457	0.193	0.001	5.67498e-150	1.27602e-145	0.799824	0.471	0.006	7.05424e-242	1.58615e-237	0.16168	0.12	0.001	2.17581e-88	4.8923e-84
SGO2	0.937014	0.53	0.031	0.013553	7.9023e-235	1.77683e-230	7	1.02429	0.55	0.027	9.23286e-63	2.07601e-58	1.42575	0.727	0.044	1.01021e-28	2.27147e-24	0.740314	0.423	0.013	3.43593e-69	7.72569e-65	0.883128	0.655	0.028	9.87788e-236	2.22104e-231	0.415962	0.2	0.043	0.013553	1	0.532786	0.404	0.018	2.68542e-90	6.03816e-86	1.63311	0.786	0.088	3.09764e-93	6.96505e-89	0.380896	0.261	0.01	5.94313e-86	1.33631e-81
HIST1H3F	0.420349	0.211	0.002	0.000108979	3.97407e-226	8.93571e-222	7	0.55785	0.275	0.002	1.60509e-72	3.60904e-68	1.05626	0.455	0.005	5.99504e-74	1.34798e-69	0.253535	0.115	0	1.65109e-124	3.71246e-120	0.259299	0.165	0.004	5.35964e-78	1.20511e-73	0.129439	0.1	0.006	0.000108979	1	0.35503	0.228	0.001	3.93009e-200	8.83681e-196	0.908745	0.414	0.004	4.96759e-227	1.11696e-222	0.133706	0.098	0.001	2.59936e-74	5.84466e-70
CKS1B	1.16221	0.62	0.065	7.58158e-06	3.38396e-221	7.60883e-217	7	1.57477	0.75	0.091	1.03948e-46	2.33727e-42	1.13519	0.818	0.071	1.24021e-22	2.7886e-18	0.359204	0.269	0.019	1.55608e-19	3.49885e-15	1.44912	0.856	0.068	4.22995e-222	9.51104e-218	0.899027	0.4	0.065	7.58158e-06	0.170472	0.959084	0.596	0.046	3.13984e-83	7.05993e-79	1.28202	0.714	0.202	1.08983e-34	2.45048e-30	0.385972	0.25	0.022	1.68369e-41	3.78579e-37
BRIP1	0.333431	0.187	0.004	1.21476e-05	2.12148e-220	4.77015e-216	7	0.190207	0.125	0.008	2.19157e-12	4.92774e-08	0.442205	0.273	0.004	3.04505e-41	6.84679e-37	0.052017	0.038	0.002	1.21476e-05	0.27314	0.17728	0.129	0.005	8.65708e-47	1.94654e-42	0.666794	0.4	0.007	1.63763e-41	3.68222e-37	0.209811	0.14	0.001	1.62139e-104	3.6457e-100	0.942316	0.529	0.01	2.65185e-221	5.96269e-217	0.103279	0.076	0.002	2.18927e-38	4.92257e-34
KIF18A	0.402546	0.274	0.006	0.011878	2.56474e-200	5.76683e-196	7	0.519891	0.35	0.011	1.80805e-53	4.06539e-49	0.227908	0.182	0.009	2.73397e-09	6.14734e-05	0.340861	0.269	0.002	4.66573e-134	1.04909e-129	0.39246	0.281	0.008	3.00799e-117	6.76345e-113	0.117161	0.1	0.012	0.011878	1	0.311574	0.228	0.004	9.3854e-118	2.11031e-113	0.782789	0.543	0.013	3.20593e-201	7.20853e-197	0.119036	0.087	0.001	1.02206e-58	2.29811e-54
AURKA	0.727419	0.416	0.019	0.00462233	6.72553e-189	1.51224e-184	7	0.986712	0.6	0.022	3.38907e-83	7.62033e-79	0.828313	0.455	0.023	2.43167e-21	5.46762e-17	0.421563	0.308	0.005	5.42474e-85	1.21975e-80	0.851327	0.518	0.021	8.40692e-190	1.8903e-185	0.324024	0.2	0.036	0.00462233	1	0.449872	0.298	0.014	3.35898e-63	7.55267e-59	1.06888	0.557	0.051	9.94669e-74	2.23651e-69	0.277826	0.196	0.004	1.17672e-93	2.64587e-89
CDKN2C	0.595952	0.351	0.019	0.00769545	6.44357e-184	1.44884e-179	7	0.74142	0.475	0.03	5.53234e-45	1.24395e-40	0.885544	0.455	0.032	3.59799e-15	8.09008e-11	0.382386	0.269	0.003	1.10655e-95	2.48808e-91	0.490194	0.345	0.028	1.46998e-77	3.30526e-73	0.426274	0.2	0.04	0.00769545	1	0.371575	0.246	0.016	5.57025e-38	1.25247e-33	1.21078	0.7	0.028	8.05446e-185	1.81104e-180	0.18597	0.13	0.003	3.28645e-57	7.38958e-53
UHRF1	0.308263	0.193	0.003	1.5004e-05	8.10429e-181	1.82225e-176	7	0.362349	0.2	0.011	8.84836e-22	1.98955e-17	0.119153	0.091	0.004	1.5004e-05	0.337364	0.0544478	0.038	0	1.73123e-56	3.89268e-52	0.300607	0.201	0.009	7.79991e-67	1.75381e-62	0.576362	0.4	0.006	1.51623e-47	3.40924e-43	0.334074	0.246	0.002	1.01304e-181	2.27781e-177	0.478708	0.271	0.005	1.95403e-119	4.39363e-115	0.176248	0.12	0	2.16673e-102	4.87189e-98
CENPK	0.608297	0.404	0.013	8.32646e-06	2.27973e-176	5.12597e-172	7	0.908046	0.525	0.023	3.58521e-65	8.06134e-61	0.433241	0.364	0.009	6.63386e-31	1.49162e-26	0.151362	0.115	0.004	1.78898e-16	4.02252e-12	0.640118	0.489	0.022	3.85193e-166	8.66106e-162	0.236856	0.2	0.016	8.32646e-06	0.18722	0.545521	0.439	0.01	2.84966e-177	6.40746e-173	0.92908	0.543	0.033	7.98232e-104	1.79482e-99	0.263007	0.207	0.005	4.81067e-87	1.08168e-82
SPAG5	0.434587	0.299	0.012	0.249427	3.92339e-169	8.82174e-165	7	0.433779	0.375	0.034	1.3735e-25	3.0883e-21	0.615304	0.364	0.009	1.50264e-33	3.37869e-29	0.293821	0.231	0.004	1.6341e-61	3.67427e-57	0.434682	0.317	0.017	1.70504e-97	3.83379e-93	0.0856139	0.1	0.034	0.249427	1	0.347438	0.263	0.006	3.38116e-97	7.60254e-93	0.870506	0.6	0.021	4.90424e-170	1.10272e-165	0.0880041	0.065	0.002	1.18293e-24	2.65981e-20
CKAP2	1.0448	0.62	0.088	0.083595	6.58133e-167	1.47981e-162	7	1.31447	0.75	0.068	4.44061e-55	9.98472e-51	1.65292	0.727	0.114	3.8254e-12	8.60142e-08	0.805225	0.423	0.034	2.26763e-27	5.09877e-23	1.02375	0.734	0.063	8.22667e-168	1.84977e-163	0.293388	0.3	0.126	0.083595	1	0.654868	0.474	0.056	2.38131e-41	5.35439e-37	1.52128	0.871	0.27	9.84534e-41	2.21372e-36	0.548622	0.37	0.033	8.77849e-62	1.97384e-57
TCF19	0.375144	0.238	0.006	2.83809e-05	4.21137e-160	9.46927e-156	7	0.459841	0.325	0.017	1.0373e-35	2.33236e-31	0.526723	0.364	0.009	4.62469e-31	1.03986e-26	0.0517962	0.038	0.002	2.83809e-05	0.638145	0.365408	0.259	0.011	7.77696e-93	1.74865e-88	0.577971	0.3	0.004	4.17526e-36	9.38807e-32	0.35144	0.281	0.004	5.26422e-161	1.18366e-156	0.679702	0.371	0.016	5.94502e-91	1.33674e-86	0.104851	0.076	0.001	3.19533e-54	7.1847e-50
PRR11	0.863533	0.515	0.04	3.60875e-06	1.46116e-156	3.28542e-152	7	0.752738	0.5	0.06	1.45537e-27	3.2724e-23	1.25792	0.818	0.061	7.27134e-27	1.63496e-22	0.715248	0.5	0.007	8.49587e-151	1.9103e-146	0.835491	0.633	0.048	1.82645e-157	4.10677e-153	0.670607	0.4	0.061	3.60875e-06	0.0811428	0.379073	0.298	0.025	2.15037e-37	4.83511e-33	1.57597	0.843	0.101	1.00408e-95	2.25767e-91	0.305032	0.207	0.012	2.53177e-51	5.69268e-47
NCAPD2	0.863659	0.551	0.06	0.00101047	2.11222e-154	4.74933e-150	7	0.931843	0.6	0.047	4.372e-49	9.83045e-45	0.867873	0.727	0.09	4.30351e-14	9.67644e-10	0.672981	0.462	0.013	4.14762e-80	9.32591e-76	0.849308	0.619	0.046	2.64028e-155	5.93666e-151	0.350671	0.4	0.093	0.00101047	1	0.295181	0.246	0.043	1.30567e-13	2.9358e-09	1.52921	0.914	0.177	2.85697e-69	6.42391e-65	0.424433	0.359	0.021	5.48343e-87	1.23295e-82
HIST1H2BH	0.341897	0.2	0.007	0.0021835	4.37009e-125	9.82616e-121	7	0.576384	0.325	0.005	8.02737e-67	1.80495e-62	1.42322	0.545	0.016	7.43598e-41	1.67198e-36	0.204462	0.154	0.001	1.15872e-73	2.60537e-69	0.201068	0.151	0.008	6.47221e-48	1.45528e-43	0.125157	0.1	0.009	0.0021835	1	0.308834	0.193	0.006	4.08269e-63	9.17992e-59	0.607989	0.4	0.012	5.46262e-126	1.22827e-121	0.0710105	0.054	0.004	2.11519e-12	4.756e-08
SPDL1	0.535369	0.339	0.027	0.133632	1.27715e-124	2.87167e-120	7	0.571065	0.35	0.026	2.26056e-29	5.08287e-25	0.788834	0.455	0.045	3.87735e-11	8.71823e-07	0.37053	0.308	0.011	2.2439e-41	5.04542e-37	0.529709	0.396	0.02	1.59644e-125	3.58959e-121	0.0976255	0.1	0.025	0.133632	1	0.315599	0.228	0.015	5.87333e-36	1.32062e-31	1.03074	0.614	0.086	3.7061e-55	8.33317e-51	0.169657	0.13	0.005	2.01036e-43	4.52029e-39
HMGB3	0.912725	0.524	0.046	0.820166	1.37512e-124	3.09196e-120	7	1.58068	0.775	0.063	2.60469e-63	5.85665e-59	0.97023	0.727	0.019	6.25635e-60	1.40674e-55	0.457372	0.308	0.008	5.51184e-56	1.23934e-51	0.98204	0.662	0.072	1.7189e-125	3.86495e-121	-0.060187	0.1	0.122	0.820166	1	0.535277	0.368	0.037	1.4856e-37	3.34038e-33	1.24981	0.729	0.105	9.62955e-66	2.1652e-61	0.291189	0.228	0.013	6.7347e-57	1.5143e-52
ORC6	0.497032	0.337	0.016	0.724924	6.09301e-123	1.37001e-118	7	0.747429	0.525	0.038	5.84396e-44	1.31401e-39	0.698139	0.636	0.009	2.37114e-93	5.33151e-89	-0.00684004	0	0.005	0.724924	1	0.494707	0.353	0.015	7.61627e-124	1.71252e-119	0.718333	0.4	0.03	1.39267e-11	3.13141e-07	0.537991	0.421	0.014	6.42887e-120	1.44553e-115	0.7618	0.514	0.042	2.13657e-74	4.80407e-70	0.125864	0.098	0.006	8.39339e-23	1.88725e-18
TACC3	0.918428	0.611	0.099	1.79004e-05	8.28973e-121	1.86395e-116	7	1.03906	0.75	0.108	1.03392e-36	2.32477e-32	1.24255	1	0.168	1.45063e-15	3.26174e-11	0.630162	0.346	0.019	3.41277e-33	7.67362e-29	0.935142	0.712	0.089	1.03622e-121	2.32993e-117	1.11975	0.7	0.238	1.79004e-05	0.40249	0.851449	0.649	0.067	9.79365e-68	2.2021e-63	1.35733	0.786	0.214	3.95946e-42	8.90285e-38	0.310135	0.261	0.026	4.27179e-39	9.60512e-35
UBE2S	1.2474	0.663	0.104	0.0241173	1.40796e-120	3.16579e-116	7	2.08317	0.875	0.184	9.45189e-36	2.12526e-31	1.12607	0.636	0.114	6.61045e-09	0.000148636	0.484888	0.346	0.017	1.12409e-36	2.52751e-32	1.48135	0.892	0.168	1.75994e-121	3.95723e-117	0.601773	0.4	0.161	0.0241173	1	0.881687	0.596	0.103	6.16877e-36	1.38705e-31	1.14348	0.771	0.197	2.76497e-39	6.21704e-35	0.356181	0.304	0.027	6.32325e-50	1.42178e-45
CENPN	0.447349	0.346	0.021	0.000101438	9.61352e-116	2.1616e-111	7	0.4798	0.375	0.037	3.38184e-24	7.60408e-20	0.311172	0.273	0.025	1.93312e-07	0.00434663	0.150921	0.115	0.004	5.77929e-16	1.29947e-11	0.512683	0.403	0.023	1.20169e-116	2.702e-112	0.233155	0.2	0.021	0.000101438	1	0.504478	0.404	0.014	9.03456e-113	2.03142e-108	0.648748	0.557	0.065	1.22031e-56	2.74386e-52	0.178773	0.141	0.008	9.3264e-35	2.09704e-30
CKS2	0.995709	0.562	0.072	0.881837	4.55983e-107	1.02528e-102	7	1.34941	0.75	0.076	1.32451e-51	2.97817e-47	1.00604	0.545	0.108	5.98393e-07	0.0134549	0.499974	0.385	0.006	1.89105e-106	4.25203e-102	1.26771	0.82	0.147	5.69978e-108	1.2816e-103	0.514631	0.1	0.096	0.881837	1	0.653469	0.456	0.099	1.57421e-20	3.5396e-16	1.02172	0.657	0.086	2.28529e-62	5.13848e-58	0.264411	0.185	0.013	8.03848e-39	1.80745e-34
CIP2A	0.559748	0.364	0.02	0.00079185	8.72497e-107	1.96181e-102	7	0.52412	0.425	0.038	7.31142e-30	1.64397e-25	0.673375	0.455	0.025	4.05155e-19	9.1099e-15	0.337114	0.269	0.004	3.801e-74	8.54656e-70	0.522719	0.396	0.025	1.09062e-107	2.45226e-103	0.338109	0.2	0.027	0.00079185	1	0.45447	0.351	0.011	7.54221e-103	1.69587e-98	1.08502	0.614	0.051	1.6417e-90	3.69136e-86	0.177214	0.141	0.009	1.09378e-30	2.45936e-26
PHF19	0.626638	0.458	0.045	0.0010171	2.99758e-99	6.74006e-95	7	0.686275	0.65	0.106	3.40107e-26	7.64731e-22	0.671544	0.636	0.08	1.16966e-11	2.62997e-07	0.379743	0.308	0.005	6.93502e-85	1.55934e-80	0.776157	0.576	0.068	3.74698e-100	8.42508e-96	0.347727	0.4	0.093	0.0010171	1	0.560728	0.474	0.034	3.47756e-67	7.81929e-63	0.834331	0.557	0.06	6.91064e-63	1.55386e-58	0.188396	0.141	0.011	6.10919e-27	1.37365e-22
ECT2	0.654657	0.431	0.046	0.0126156	6.93859e-97	1.56014e-92	7	1.13422	0.8	0.036	8.67324e-98	1.95018e-93	0.333631	0.273	0.077	0.0126156	1	0.372061	0.231	0.01	1.81531e-26	4.08173e-22	0.563943	0.453	0.052	4.61142e-77	1.03688e-72	0.765744	0.5	0.053	2.65142e-10	5.96172e-06	0.40124	0.298	0.022	6.19494e-41	1.39293e-36	1.12029	0.743	0.146	2.31752e-50	5.21093e-46	0.192448	0.152	0.008	1.28326e-39	2.88542e-35
HIST1H2AL	0.292057	0.155	0.009	0.000384929	1.0859e-96	2.44164e-92	7	0.666426	0.3	0.021	4.07759e-26	9.16847e-22	1.35814	0.727	0.026	6.27079e-46	1.40999e-41	0.0533424	0.038	0.001	2.31351e-10	5.20193e-06	0.153048	0.115	0.009	6.03392e-27	1.35673e-22	0.226832	0.2	0.024	0.000384929	1	0.370858	0.211	0.004	1.35737e-97	3.05205e-93	0.318498	0.157	0.008	1.03429e-33	2.32561e-29	0.103908	0.076	0.001	1.90692e-41	4.28772e-37
KPNA2	1.15367	0.616	0.103	0.000987054	8.03311e-95	1.80625e-90	7	1.30962	0.825	0.137	1.74517e-36	3.92402e-32	0.772621	0.455	0.146	0.000987054	1	0.853021	0.462	0.022	4.24603e-50	9.5472e-46	1.2325	0.77	0.144	1.00414e-95	2.25781e-91	1.02525	0.6	0.113	2.11386e-07	0.00475302	0.747942	0.544	0.083	2.71572e-36	6.10629e-32	1.63264	0.814	0.259	2.90035e-37	6.52144e-33	0.461218	0.25	0.026	2.59053e-36	5.8248e-32
ANP32E	1.17172	0.728	0.183	3.00983e-05	1.33818e-93	3.0089e-89	7	1.13156	0.825	0.285	1.59548e-18	3.58744e-14	1.43692	0.727	0.208	1.8171e-07	0.00408576	1.07768	0.654	0.09	1.12312e-25	2.52534e-21	1.17261	0.827	0.182	1.67273e-94	3.76113e-90	0.884855	0.7	0.238	3.00983e-05	0.67676	1.02391	0.719	0.138	4.3574e-41	9.79761e-37	1.54854	0.886	0.437	1.41419e-29	3.1798e-25	0.528245	0.446	0.069	2.09102e-42	4.70165e-38
LMNB1	0.775164	0.524	0.074	0.000860336	1.98272e-93	4.45814e-89	7	0.534791	0.575	0.208	9.87613e-09	0.000222065	1.44531	0.727	0.094	7.8909e-15	1.77427e-10	0.497778	0.346	0.008	3.11006e-73	6.99297e-69	0.681245	0.583	0.073	2.4784e-94	5.57267e-90	0.917154	0.6	0.208	0.000860336	1	0.618207	0.421	0.049	3.27022e-37	7.35309e-33	1.35675	0.8	0.123	2.06974e-70	4.65381e-66	0.373272	0.283	0.024	1.85996e-49	4.18211e-45
GGH	0.575648	0.389	0.021	0.579383	2.55391e-93	5.74247e-89	7	0.747921	0.525	0.026	1.74166e-59	3.91612e-55	0.600472	0.364	0.019	4.21393e-16	9.47501e-12	0.101617	0.077	0.004	3.09668e-09	6.96289e-05	0.587345	0.468	0.048	2.02643e-88	4.55643e-84	-0.0445902	0	0.03	0.579383	1	0.436091	0.316	0.011	7.19886e-86	1.61866e-81	0.976544	0.657	0.056	3.19239e-94	7.17809e-90	0.252144	0.185	0.004	2.25814e-88	5.07744e-84
HMGB2	1.72272	0.906	0.388	0.000111278	7.40669e-85	1.66539e-80	7	2.50528	0.95	0.234	7.5129e-38	1.68928e-33	1.7503	1	0.614	1.09383e-07	0.00245949	1.84755	0.846	0.146	1.95958e-28	4.40612e-24	1.91369	0.957	0.328	9.25837e-86	2.08174e-81	1.33427	1	0.742	0.000111278	1	1.94339	0.947	0.381	3.72289e-34	8.37092e-30	1.94665	0.986	0.671	2.29889e-36	5.16905e-32	1.25732	0.717	0.193	2.61409e-46	5.87779e-42
KIF22	0.587605	0.434	0.061	2.60916e-05	4.86712e-83	1.09437e-78	7	0.861541	0.625	0.092	1.84002e-29	4.13729e-25	0.574255	0.455	0.092	2.60916e-05	0.586669	0.285912	0.231	0.009	4.33953e-29	9.75743e-25	0.583313	0.511	0.061	6.0839e-84	1.36797e-79	0.890507	0.7	0.075	3.08716e-14	6.94148e-10	0.444801	0.368	0.043	1.07922e-31	2.42663e-27	0.893588	0.657	0.166	2.30822e-31	5.19004e-27	0.158934	0.13	0.022	2.46048e-11	5.53238e-07
TUBB	2.10662	0.897	0.476	0.0134781	3.81957e-78	8.58829e-74	7	2.09035	0.95	0.565	1.09685e-23	2.46627e-19	2.21602	0.909	0.49	6.49729e-07	0.0146092	1.43058	0.808	0.316	1.42958e-13	3.21441e-09	1.95774	0.986	0.558	4.77446e-79	1.07354e-74	1.53483	0.6	0.422	0.0134781	1	1.73014	0.93	0.436	1.25919e-32	2.83129e-28	2.33181	1	0.901	9.43264e-41	2.12093e-36	1.22223	0.696	0.313	4.09683e-24	9.21171e-20
NUCKS1	1.43665	0.854	0.419	0.012145	7.18292e-77	1.61508e-72	7	1.73669	0.975	0.52	4.05646e-25	9.12095e-21	1.68152	1	0.395	4.16092e-10	9.35582e-06	0.850749	0.615	0.28	9.19832e-07	0.0206824	1.45548	0.971	0.466	8.97865e-78	2.01885e-73	0.951821	0.7	0.433	0.012145	1	0.984716	0.825	0.361	2.93491e-19	6.59915e-15	1.53481	1	0.854	1.28106e-30	2.88047e-26	0.700805	0.598	0.26	5.31234e-18	1.19448e-13
CCNE2	0.304899	0.164	0.009	0.783304	8.31474e-74	1.86957e-69	7	0.283253	0.125	0.006	3.46076e-15	7.78153e-11	0.908281	0.545	0.015	9.07876e-43	2.04136e-38	-0.00419613	0	0.003	0.783304	1	0.165182	0.122	0.012	2.12409e-24	4.77603e-20	1.11876	0.7	0.012	1.03934e-74	2.33696e-70	0.319568	0.211	0.012	8.98145e-39	2.01948e-34	0.578573	0.243	0.012	2.72608e-53	6.1296e-49	0.133391	0.098	0.001	1.87759e-68	4.22175e-64
CHEK1	0.320535	0.238	0.017	0.747407	1.02188e-68	2.29771e-64	7	0.622272	0.525	0.02	1.27736e-69	2.87213e-65	0.835307	0.636	0.019	5.77309e-48	1.29808e-43	-0.005739	0	0.004	0.747407	1	0.293954	0.223	0.015	7.24492e-59	1.62902e-54	0.565683	0.4	0.012	1.4915e-26	3.35364e-22	0.257331	0.193	0.013	1.23614e-30	2.77947e-26	0.469873	0.4	0.067	5.90232e-27	1.32714e-22	0.0570011	0.043	0.003	5.70041e-10	1.28174e-05
GPSM2	0.518534	0.36	0.041	0.0052124	2.98149e-66	6.70388e-62	7	0.651562	0.475	0.032	1.5137e-42	3.40355e-38	0.68583	0.636	0.069	1.3877e-13	3.12025e-09	0.408638	0.308	0.014	5.81682e-35	1.30791e-30	0.400434	0.345	0.033	3.72686e-67	8.37985e-63	0.372939	0.3	0.073	0.0052124	1	0.336268	0.263	0.028	9.2975e-26	2.09054e-21	1.03826	0.643	0.107	1.4834e-49	3.33544e-45	0.215675	0.163	0.011	4.96035e-35	1.11533e-30
EMC9	0.337376	0.267	0.022	0.589328	8.80539e-64	1.97989e-59	7	0.450119	0.4	0.041	1.2114e-24	2.72383e-20	0.502718	0.455	0.026	1.47632e-18	3.3195e-14	0.153786	0.115	0.003	2.48154e-25	5.57975e-21	0.426025	0.36	0.038	1.10067e-64	2.47487e-60	-0.0409265	0	0.028	0.589328	1	0.234598	0.193	0.014	9.11585e-28	2.0497e-23	0.461823	0.386	0.054	1.70621e-31	3.83641e-27	0.0951335	0.076	0.007	2.66675e-12	5.9962e-08
FEN1	0.380804	0.252	0.021	0.0103826	1.43718e-60	3.23151e-56	7	0.891674	0.575	0.044	1.28125e-46	2.88089e-42	0.411441	0.364	0.024	5.98197e-13	1.34505e-08	0.0480481	0.038	0.004	0.0103826	1	0.346624	0.252	0.018	1.79648e-61	4.03938e-57	0.454492	0.3	0.021	1.46647e-09	3.29735e-05	0.393184	0.298	0.015	4.39226e-60	9.876e-56	0.448815	0.314	0.063	3.11296e-17	6.99949e-13	0.113074	0.076	0.005	2.70156e-17	6.07447e-13
CENPH	0.401372	0.29	0.028	0.156574	6.178e-55	1.38912e-50	7	0.676364	0.55	0.031	7.7225e-56	1.7364e-51	0.504184	0.455	0.024	2.60319e-19	5.85328e-15	0.195215	0.154	0.008	3.87976e-16	8.72364e-12	0.324315	0.23	0.023	4.96698e-44	1.11683e-39	0.218967	0.1	0.028	0.156574	1	0.405593	0.316	0.02	5.68365e-52	1.27797e-47	0.658749	0.514	0.104	2.62246e-29	5.89661e-25	0.154153	0.12	0.006	2.25217e-32	5.064e-28
SAC3D1	0.518993	0.328	0.039	0.475353	8.40428e-54	1.8897e-49	7	0.958376	0.625	0.053	1.24573e-47	2.80102e-43	0.649391	0.545	0.042	2.25356e-16	5.06713e-12	0.098975	0.077	0.006	1.72356e-06	0.0387541	0.487804	0.331	0.039	1.05054e-54	2.36213e-50	-0.0699785	0	0.049	0.475353	1	0.409132	0.263	0.03	1.75426e-23	3.94444e-19	0.800873	0.543	0.129	1.01398e-26	2.27994e-22	0.190577	0.152	0.009	4.65524e-35	1.04673e-30
RFC3	0.34747	0.249	0.026	0.0370426	9.91963e-50	2.23043e-45	7	0.304395	0.25	0.03	2.03614e-13	4.57826e-09	0.81152	0.545	0.035	4.93238e-20	1.10905e-15	0.045628	0.038	0.006	0.0370426	1	0.264377	0.209	0.023	5.94911e-36	1.33766e-31	0.764726	0.6	0.055	4.95692e-14	1.11456e-09	0.366588	0.316	0.02	1.23995e-50	2.78804e-46	0.689619	0.486	0.066	1.06157e-42	2.38693e-38	0.095446	0.076	0.007	1.22191e-12	2.74746e-08
MCM4	0.461633	0.27	0.036	0.317328	1.46656e-44	3.29756e-40	7	0.578345	0.375	0.058	5.9735e-16	1.34314e-11	0.745527	0.364	0.029	4.24164e-11	9.53732e-07	0.0333701	0.038	0.015	0.317328	1	0.461926	0.288	0.036	1.8332e-45	4.12195e-41	0.720945	0.4	0.03	9.77754e-12	2.19848e-07	0.395662	0.298	0.026	5.72891e-35	1.28815e-30	0.741887	0.443	0.121	2.1298e-17	4.78886e-13	0.120868	0.087	0.01	2.31413e-12	5.20331e-08
CDK5RAP2	0.578742	0.447	0.125	0.160039	2.41218e-41	5.42379e-37	7	0.522569	0.55	0.115	3.32728e-16	7.48138e-12	0.160313	0.364	0.187	0.160039	1	0.417329	0.346	0.065	4.32229e-09	9.71868e-05	0.529072	0.475	0.103	3.01523e-42	6.77973e-38	1.15883	0.8	0.171	2.19278e-08	0.000493046	0.328388	0.281	0.074	2.11935e-09	4.76536e-05	1.03554	0.786	0.338	7.65877e-26	1.72208e-21	0.223691	0.207	0.042	4.49174e-14	1.00997e-09
MPHOSPH9	0.498094	0.362	0.083	0.000218343	8.09465e-39	1.82008e-34	7	0.362384	0.35	0.064	3.67249e-12	8.25759e-08	0.759831	0.455	0.114	0.000218343	1	0.258353	0.192	0.029	7.37348e-07	0.0165793	0.388415	0.36	0.062	1.01183e-39	2.2751e-35	0.980334	0.6	0.1	4.48179e-08	0.00100773	0.314031	0.281	0.057	4.54599e-13	1.02217e-08	0.967645	0.729	0.268	4.23123e-24	9.51393e-20	0.184002	0.152	0.023	6.13162e-15	1.3787e-10
INCENP	0.349191	0.229	0.029	3.66372e-05	9.43212e-37	2.12081e-32	7	0.404559	0.35	0.02	2.61984e-35	5.8907e-31	0.472993	0.364	0.045	3.71169e-07	0.00834573	0.244497	0.192	0.006	1.9572e-30	4.40077e-26	0.273864	0.187	0.018	1.17901e-37	2.65101e-33	0.788327	0.4	0.039	3.98543e-09	8.96125e-05	0.10363	0.088	0.012	4.43094e-07	0.00996296	0.801152	0.571	0.108	2.5577e-36	5.751e-32	0.0519896	0.043	0.007	3.66372e-05	0.823787
HMGN1	0.890653	0.778	0.357	0.00871707	2.39326e-31	5.38125e-27	7	1.14941	0.825	0.419	1.45769e-13	3.27762e-09	1.2315	0.909	0.324	5.90754e-07	0.0132831	0.474117	0.577	0.204	1.57265e-06	0.035361	0.773033	0.906	0.491	2.99158e-32	6.72656e-28	0.974544	0.7	0.398	0.00871707	1	0.809823	0.737	0.281	9.49209e-19	2.1343e-14	0.8497	0.971	0.745	3.48054e-17	7.826e-13	0.349126	0.489	0.228	1.3661e-09	3.07168e-05
CEP78	0.450182	0.297	0.056	0.00198206	1.25161e-28	2.81424e-24	7	0.606972	0.4	0.056	1.19222e-18	2.6807e-14	0.69039	0.545	0.063	3.88523e-11	8.73594e-07	0.123013	0.115	0.023	0.00198206	1	0.294934	0.23	0.034	1.56451e-29	3.5178e-25	1.41908	0.6	0.066	4.00655e-12	9.00872e-08	0.344558	0.246	0.035	2.0276e-17	4.55907e-13	0.80726	0.643	0.185	3.32847e-25	7.48407e-21	0.131497	0.109	0.022	4.85507e-08	0.00109166
HIST1H1C	1.21275	0.564	0.241	0.000132825	9.52196e-27	2.14101e-22	7	1.53969	0.6	0.303	4.08756e-09	9.19087e-05	2.15184	0.818	0.328	2.78903e-07	0.00627113	1.02395	0.5	0.142	1.9347e-08	0.000435017	0.785287	0.496	0.163	1.19024e-27	2.67626e-23	1.30971	0.8	0.334	0.000132825	1	1.03958	0.667	0.215	6.45867e-21	1.45223e-16	1.86271	0.786	0.456	5.5301e-21	1.24344e-16	0.537382	0.38	0.139	2.36563e-12	5.31912e-08
PBK	0.546117	0.272	0	1	0	0	6	1.36075	0.775	0.002	5.02867e-238	1.1307e-233	0	0	0	1	1	0.106694	0.077	0	1.90104e-74	4.27448e-70	0.42627	0.273	0.001	6.26743e-187	1.40923e-182	0	0	0	1	1	0.210869	0.158	0	8.51614e-177	1.91486e-172	1.08017	0.529	0	0	0	0.0763509	0.043	0	2.80844e-45	6.31477e-41
MYBL2	0.32508	0.189	0.001	1	1.46455e-236	3.29305e-232	6	0.428187	0.225	0.003	1.59775e-48	3.59255e-44	0.447083	0.273	0	1.66361e-172	3.74063e-168	0	0	0	1	1	0.351328	0.245	0.004	1.27494e-134	2.86671e-130	0	0	0	1	1	0.209811	0.123	0.001	1.58962e-85	3.57426e-81	0.610767	0.314	0.001	1.83069e-237	4.11631e-233	0.148549	0.098	0	1.52015e-89	3.41806e-85
NAV2	0.251072	0.117	0.003	0.873193	1.09166e-178	2.45459e-174	6	0.226936	0.175	0.003	2.73303e-34	6.14523e-30	0.340797	0.273	0.005	6.28434e-32	1.41303e-27	0.156215	0.077	0.001	1.63327e-28	3.6724e-24	0.141962	0.086	0.004	5.24914e-29	1.18027e-24	-0.00430656	0	0.003	0.873193	1	-0.00148132	0	0.001	0.809181	1	0.817489	0.357	0.005	1.36457e-179	3.06824e-175	0.0588849	0.033	0.002	1.42263e-09	3.19878e-05
ASF1B	0.363317	0.249	0.006	0.914023	2.68812e-160	6.04423e-156	6	0.545499	0.4	0.011	1.09593e-65	2.4642e-61	0.523747	0.364	0.011	5.9672e-26	1.34172e-21	-0.000663359	0	0	0.914023	1	0.359499	0.266	0.009	3.70632e-103	8.33367e-99	-0.018747	0	0.013	0.72064	1	0.390645	0.281	0.004	3.36014e-161	7.55528e-157	0.636914	0.429	0.01	3.87904e-158	8.72202e-154	0.117464	0.087	0.002	5.32951e-41	1.19834e-36
CENPW	0.615093	0.445	0.041	0.0344307	3.21184e-143	7.22183e-139	6	1.17226	0.75	0.06	2.19129e-61	4.92712e-57	0.383836	0.273	0.043	0.000149734	1	0.195874	0.154	0.007	2.11932e-17	4.76528e-13	0.768788	0.612	0.049	4.0148e-144	9.02728e-140	0.188953	0.2	0.051	0.0344307	1	0.461117	0.368	0.032	5.61695e-44	1.26297e-39	0.62736	0.557	0.118	1.23662e-29	2.78054e-25	0.184045	0.152	0.014	2.77239e-24	6.23372e-20
TMEM106C	0.530425	0.348	0.021	0.102903	1.66691e-132	3.74804e-128	6	0.869747	0.525	0.037	1.58638e-45	3.56697e-41	0.0957605	0.091	0.021	0.102903	1	0.0972164	0.077	0.007	1.90669e-05	0.428719	0.689893	0.518	0.036	2.08363e-133	4.68505e-129	0.333921	0.3	0.031	1.228e-06	0.0276116	0.395271	0.281	0.014	9.86858e-58	2.21895e-53	0.689922	0.471	0.051	1.27687e-51	2.87104e-47	0.111822	0.076	0.006	4.07476e-15	9.16209e-11
DTYMK	0.682567	0.492	0.055	0.00521083	5.63727e-124	1.26754e-119	6	1.07184	0.825	0.099	8.24217e-49	1.85325e-44	0.522567	0.364	0.07	9.04283e-05	1	0.232025	0.154	0.015	1.01991e-08	0.000229326	0.789106	0.655	0.069	7.04659e-125	1.58443e-120	0.274025	0.3	0.071	0.00521083	1	0.561546	0.456	0.034	3.20716e-63	7.2113e-59	0.903054	0.643	0.145	8.89301e-35	1.99959e-30	0.171301	0.141	0.014	4.5321e-22	1.01904e-17
PHGDH	0.566236	0.297	0.009	0.888715	1.10005e-122	2.47345e-118	6	0.913624	0.575	0.009	1.7095e-122	3.8438e-118	-0.00262957	0	0.002	0.888715	1	0.154007	0.115	0.002	1.2124e-26	2.72607e-22	0.679003	0.388	0.02	1.21009e-121	2.72088e-117	0.129975	0.1	0.005	3.09414e-05	0.695717	0.116867	0.07	0.003	5.12346e-17	1.15201e-12	1.06575	0.614	0.035	1.37506e-123	3.09182e-119	0.0604567	0.043	0.001	7.18479e-26	1.6155e-21
CCDC34	0.620298	0.362	0.017	0.00198229	3.56195e-106	8.00904e-102	6	1.00441	0.6	0.021	4.36041e-85	9.80438e-81	0.507487	0.455	0.021	1.90503e-22	4.28346e-18	0.0972164	0.077	0.006	8.64134e-06	0.194301	0.514329	0.367	0.021	4.45244e-107	1.00113e-102	0.471477	0.1	0.009	0.00198229	1	0.432746	0.298	0.014	3.5013e-66	7.87267e-62	1.18138	0.643	0.051	1.02665e-99	2.30842e-95	0.220977	0.174	0.007	1.68725e-54	3.79378e-50
MXD3	0.384106	0.256	0.011	0.744108	2.08799e-104	4.69484e-100	6	0.758196	0.5	0.019	4.76662e-68	1.07177e-63	-0.0138452	0	0.01	0.744108	1	0.154007	0.115	0.002	1.2124e-26	2.72607e-22	0.420151	0.281	0.011	2.60999e-105	5.86855e-101	0.0809407	0.1	0.039	0.320708	1	0.327539	0.246	0.007	1.5048e-84	3.38354e-80	0.598565	0.429	0.018	9.16482e-105	2.06071e-100	0.102337	0.076	0.002	1.32339e-29	2.97564e-25
POC1A	0.264812	0.198	0.006	0.877836	7.92648e-103	1.78227e-98	6	0.567855	0.45	0.012	9.28271e-74	2.08722e-69	0.229026	0.182	0.008	2.28974e-10	5.14847e-06	-0.00132641	0	0.001	0.877836	1	0.290514	0.23	0.006	9.9081e-104	2.22784e-99	0.366699	0.2	0.008	3.9935e-11	8.97938e-07	0.204956	0.158	0.005	7.2032e-52	1.61964e-47	0.446376	0.357	0.017	3.92439e-81	8.824e-77	-0.00345782	0	0.002	0.638428	1
SPTBN1	0.600261	0.342	0.055	0.00416616	1.75889e-94	3.95486e-90	6	0.64176	0.375	0.059	7.41987e-16	1.66836e-11	0.941182	0.636	0.115	2.0913e-08	0.000470229	0.950036	0.538	0.015	2.19861e-95	4.94358e-91	0.469804	0.338	0.041	2.36841e-53	5.32537e-49	0.64956	0.3	0.074	0.00416616	1	0.217334	0.158	0.04	5.05024e-06	0.113555	1.13059	0.614	0.13	2.62316e-36	5.89816e-32	0.219043	0.152	0.018	1.69973e-19	3.82184e-15
H2AFZ	1.93043	0.865	0.381	0.318488	5.39704e-90	1.21353e-85	6	2.13078	0.975	0.569	3.27333e-24	7.36008e-20	1.58324	0.818	0.4	1.00912e-05	0.2269	1.14524	0.769	0.204	6.7821e-16	1.52495e-11	2.11573	0.971	0.441	6.7463e-91	1.51691e-86	0.593614	0.6	0.574	0.318488	1	1.58142	0.807	0.323	3.6153e-26	8.129e-22	2.07063	0.971	0.686	6.28575e-40	1.41335e-35	0.988575	0.674	0.216	3.54356e-33	7.96769e-29
H2AFV	1.10834	0.771	0.261	0.470798	1.79255e-86	4.03056e-82	6	1.24417	0.95	0.419	1.2964e-20	2.91495e-16	1.10037	0.727	0.306	5.56653e-05	1	0.837046	0.654	0.117	5.14611e-19	1.1571e-14	1.21985	0.928	0.284	2.24069e-87	5.0382e-83	0.443348	0.4	0.371	0.470798	1	0.930603	0.737	0.244	2.99756e-23	6.74001e-19	1.27332	0.943	0.5	8.64055e-30	1.94283e-25	0.51209	0.424	0.107	3.19567e-23	7.18546e-19
HMGN2	1.93264	0.91	0.527	0.000199137	4.56301e-86	1.02599e-81	6	1.72649	1	0.596	1.20169e-19	2.70199e-15	1.84918	0.818	0.49	8.03492e-06	0.180665	1.50709	0.885	0.409	2.70246e-14	6.07648e-10	2.08139	0.986	0.563	5.70376e-87	1.28249e-82	1.48651	0.9	0.546	0.000199137	1	1.51482	0.895	0.471	2.26059e-24	5.08293e-20	1.92607	1	0.943	3.04999e-41	6.85789e-37	1.13509	0.717	0.379	1.28788e-22	2.89579e-18
WDR34	0.31195	0.213	0.01	0.794835	4.17054e-84	9.37746e-80	6	0.650609	0.45	0.018	1.9679e-58	4.42483e-54	0.428039	0.364	0.012	2.89242e-24	6.50361e-20	-0.00397559	0	0.003	0.794835	1	0.333584	0.237	0.01	5.21318e-85	1.17218e-80	0.46881	0.4	0.011	8.10826e-29	1.82314e-24	0.284585	0.211	0.008	3.61693e-54	8.13266e-50	0.449025	0.314	0.024	1.38367e-46	3.11118e-42	0.0272551	0.022	0.003	0.000890775	1
MZT1	0.514537	0.425	0.093	0.950639	8.29047e-82	1.86411e-77	6	0.513926	0.5	0.084	4.32939e-19	9.73464e-15	0.0639568	0.182	0.121	0.551372	1	0.180369	0.154	0.018	3.25691e-07	0.00732316	0.671081	0.626	0.097	1.03631e-82	2.33014e-78	-0.0206325	0.1	0.105	0.950639	1	0.293376	0.316	0.072	3.1225e-12	7.02095e-08	0.777497	0.629	0.284	4.54232e-14	1.02134e-09	0.149727	0.141	0.029	7.13146e-10	1.60351e-05
SKA2	0.559525	0.418	0.052	0.953718	2.05929e-80	4.63032e-76	6	0.991288	0.675	0.072	6.0086e-43	1.35103e-38	0.442814	0.364	0.066	6.14385e-05	1	0.240547	0.192	0.009	2.59577e-21	5.83659e-17	0.600222	0.554	0.075	2.57412e-81	5.7879e-77	0.104898	0.1	0.104	0.953718	1	0.399712	0.333	0.036	2.53423e-31	5.69821e-27	0.811172	0.6	0.118	1.6465e-36	3.70216e-32	0.143556	0.12	0.014	4.57027e-16	1.02763e-11
GMNN	0.467294	0.328	0.042	0.0461347	6.47957e-76	1.45693e-71	6	0.860581	0.525	0.044	9.89129e-41	2.22406e-36	0.697079	0.364	0.062	1.48179e-05	0.33318	0.145209	0.115	0.008	6.34013e-09	0.000142558	0.566079	0.424	0.045	8.09946e-77	1.82116e-72	0.175191	0.2	0.055	0.0461347	1	0.363258	0.298	0.035	4.80735e-26	1.08093e-21	0.50996	0.414	0.112	8.05131e-16	1.81034e-11	0.149469	0.12	0.009	4.12495e-23	9.27495e-19
CKAP5	0.784097	0.546	0.158	0.000429597	1.49909e-74	3.37069e-70	6	0.637111	0.575	0.113	5.45231e-19	1.22595e-14	0.987811	0.727	0.21	2.52154e-06	0.0566969	0.700229	0.577	0.086	3.18844e-19	7.1692e-15	0.862887	0.655	0.125	1.87386e-75	4.21337e-71	0.720082	0.6	0.174	0.000429597	1	0.397474	0.333	0.088	3.83013e-11	8.61205e-07	1.13185	0.8	0.492	1.1857e-18	2.66606e-14	0.318989	0.272	0.053	2.93531e-19	6.60004e-15
EZH2	0.692444	0.422	0.055	0.000273397	3.42817e-68	7.70823e-64	6	0.752361	0.525	0.107	4.14315e-17	9.31588e-13	1.00339	0.636	0.077	8.90649e-13	2.00262e-08	0.188428	0.115	0.013	3.42158e-06	0.0769341	0.670356	0.439	0.056	4.28521e-69	9.63529e-65	0.992472	0.4	0.091	0.000273397	1	0.622372	0.474	0.052	7.34509e-45	1.65154e-40	1.101	0.671	0.115	1.07988e-48	2.42811e-44	0.290257	0.196	0.013	3.65234e-43	8.21228e-39
TMPO	1.15945	0.721	0.236	0.00114954	8.21161e-68	1.84638e-63	6	1.07495	0.8	0.28	1.50854e-16	3.39196e-12	1.19119	0.909	0.418	2.53427e-06	0.056983	1.01668	0.654	0.062	4.10571e-37	9.23168e-33	1.00347	0.799	0.211	1.02645e-68	2.30797e-64	1.40453	0.8	0.476	0.00114954	1	0.987931	0.754	0.17	4.34502e-36	9.76977e-32	1.83901	0.929	0.484	7.39961e-36	1.6638e-31	0.529282	0.38	0.074	2.43537e-28	5.47594e-24
TUBA1B	2.11595	0.915	0.538	6.29257e-06	9.28835e-68	2.08849e-63	6	1.97774	0.975	0.763	3.9726e-19	8.93238e-15	2.5067	0.909	0.459	4.733e-08	0.00106421	0.968457	0.731	0.416	2.65857e-06	0.059778	1.73674	0.986	0.754	1.16104e-68	2.61061e-64	1.79382	1	0.49	6.29257e-06	0.141488	2.06491	0.93	0.447	2.74e-32	6.16088e-28	1.99867	1	0.933	1.0376e-37	2.33305e-33	1.20324	0.75	0.356	3.90853e-24	8.78832e-20
MCM7	0.583552	0.344	0.051	0.136325	1.14063e-66	2.56472e-62	6	0.951612	0.6	0.076	6.98122e-32	1.56973e-27	0.586624	0.545	0.082	2.35254e-08	0.00052897	0.0405809	0.038	0.01	0.136325	1	0.567027	0.367	0.039	1.42579e-67	3.2059e-63	0.826536	0.4	0.066	1.35135e-05	0.303851	0.701315	0.456	0.035	5.86527e-62	1.31881e-57	0.780446	0.429	0.148	5.47648e-13	1.23139e-08	0.160604	0.12	0.011	4.5116e-19	1.01443e-14
CDC25B	0.463685	0.335	0.049	0.0839993	1.06818e-65	2.40181e-61	6	0.721974	0.475	0.058	1.35059e-25	3.0368e-21	0.438253	0.273	0.067	0.00444464	1	0.24296	0.192	0.007	8.45549e-26	1.90122e-21	0.512545	0.417	0.051	1.33523e-66	3.00226e-62	0.166089	0.2	0.064	0.0839993	1	0.296196	0.263	0.042	3.8603e-16	8.67988e-12	0.694974	0.514	0.141	1.35796e-20	3.05337e-16	0.164655	0.12	0.008	2.98131e-25	6.70348e-21
RAD21	1.10275	0.796	0.354	0.000380981	5.81172e-65	1.30677e-60	6	1.13631	0.95	0.43	1.46868e-18	3.30233e-14	1.01577	0.818	0.484	0.000260403	1	1.0411	0.692	0.152	1.759e-16	3.95511e-12	1.09219	0.892	0.331	7.26466e-66	1.63346e-61	1.20378	0.9	0.494	0.000380981	1	0.760339	0.754	0.29	6.00087e-19	1.3493e-14	1.34682	0.971	0.799	5.08732e-29	1.14388e-24	0.562288	0.489	0.142	7.26181e-23	1.63282e-18
ANP32B	1.13968	0.852	0.53	0.163195	3.93715e-58	8.85268e-54	6	1.12957	0.925	0.549	1.87719e-15	4.22087e-11	0.811079	0.818	0.579	0.000313497	1	1.17472	0.808	0.344	1.45541e-11	3.27248e-07	1.34359	0.906	0.448	4.92144e-59	1.10659e-54	0.397682	0.8	0.71	0.163195	1	0.786707	0.789	0.535	1.61162e-09	3.62372e-05	1.22667	1	0.945	8.01167e-26	1.80142e-21	0.629794	0.685	0.324	1.19789e-18	2.69346e-14
DEK	1.23006	0.834	0.501	0.723935	5.83826e-58	1.31273e-53	6	1.43125	0.95	0.725	1.18234e-18	2.65849e-14	1.17292	0.818	0.584	0.0130069	1	0.983892	0.769	0.283	1.03377e-11	2.32442e-07	1.19693	0.957	0.545	7.29782e-59	1.64091e-54	0.654543	0.8	0.749	0.723935	1	1.14597	0.772	0.435	1.67772e-16	3.77234e-12	1.29193	0.986	0.87	1.09629e-23	2.46502e-19	0.673477	0.543	0.258	6.71139e-14	1.50906e-09
BLM	0.305359	0.234	0.037	0.24014	1.47202e-57	3.30983e-53	6	0.265319	0.225	0.019	3.4524e-17	7.76271e-13	0.528872	0.455	0.067	2.45664e-07	0.00552377	0.044749	0.038	0.006	0.0437507	1	0.268906	0.209	0.021	1.17588e-39	2.64396e-35	0.122398	0.2	0.091	0.24014	1	0.252874	0.193	0.043	3.53068e-08	0.000793874	0.744072	0.571	0.067	1.84002e-58	4.13728e-54	0.0935723	0.076	0.009	7.93551e-11	1.7843e-06
MZT2B	0.986852	0.735	0.266	0.839905	1.08184e-55	2.43252e-51	6	1.56907	0.925	0.389	1.27132e-23	2.85857e-19	0.656443	0.455	0.272	0.0488461	1	0.839332	0.769	0.073	6.41874e-42	1.44325e-37	1.03245	0.892	0.372	1.3523e-56	3.04065e-52	0.0122722	0.3	0.376	0.839905	1	0.798108	0.702	0.286	4.72102e-16	1.06152e-11	0.838216	0.857	0.482	2.14246e-19	4.81732e-15	0.43464	0.413	0.128	1.39049e-16	3.12651e-12
RRM1	0.674334	0.416	0.066	0.0012069	2.54778e-54	5.72868e-50	6	1.09713	0.725	0.079	2.74146e-46	6.16417e-42	0.607478	0.364	0.07	8.2811e-05	1	0.126472	0.115	0.022	0.0012069	1	0.654395	0.439	0.07	3.18472e-55	7.16084e-51	0.742006	0.6	0.072	7.00022e-11	1.574e-06	0.449066	0.368	0.039	4.49023e-35	1.00963e-30	0.994429	0.629	0.217	7.89488e-22	1.77516e-17	0.267949	0.185	0.02	1.99836e-25	4.4933e-21
DHFR	0.500963	0.344	0.065	0.000323398	1.47773e-53	3.32268e-49	6	0.829846	0.6	0.062	3.73295e-38	8.39354e-34	0.649182	0.636	0.095	9.55304e-10	2.148e-05	0.19079	0.192	0.045	0.000297286	1	0.394653	0.252	0.022	1.84717e-54	4.15336e-50	0.545281	0.4	0.085	0.000323398	1	0.526152	0.368	0.035	6.62114e-40	1.48876e-35	0.8485	0.629	0.195	4.48052e-22	1.00744e-17	0.171993	0.141	0.022	3.6517e-13	8.21084e-09
CENPL	0.274977	0.204	0.02	0.000143271	9.49062e-53	2.13397e-48	6	0.291654	0.25	0.021	4.97128e-19	1.11779e-14	0.411808	0.364	0.023	2.37255e-13	5.33468e-09	0.0965575	0.077	0.007	3.84846e-05	0.865326	0.273287	0.194	0.012	1.18633e-53	2.66746e-49	0.230517	0.2	0.022	0.000143271	1	0.149434	0.123	0.012	1.80516e-13	4.05889e-09	0.542885	0.429	0.07	4.32042e-30	9.71445e-26	0.123051	0.098	0.008	5.85211e-18	1.31585e-13
PRIM1	0.421354	0.29	0.034	0.654327	1.69621e-52	3.81392e-48	6	0.653412	0.45	0.031	1.62952e-39	3.66397e-35	0.269268	0.273	0.053	0.0013247	1	-0.0112358	0	0.008	0.654327	1	0.356479	0.273	0.026	2.12026e-53	4.7674e-49	0.616334	0.4	0.04	8.72516e-09	0.000196185	0.344528	0.263	0.022	2.6067e-32	5.86117e-28	0.831257	0.614	0.112	2.4969e-41	5.61428e-37	0.104643	0.087	0.011	6.82363e-11	1.53429e-06
USP1	0.739431	0.492	0.134	0.00109986	1.75573e-49	3.94776e-45	6	0.961118	0.625	0.14	3.09238e-19	6.95323e-15	0.64759	0.636	0.198	7.13328e-05	1	0.378008	0.308	0.063	2.38602e-07	0.00536498	0.621483	0.518	0.107	2.19466e-50	4.9347e-46	1.32337	0.5	0.172	0.00109986	1	0.702686	0.509	0.094	1.6524e-27	3.71543e-23	1.15866	0.771	0.346	2.95837e-22	6.65189e-18	0.222396	0.207	0.052	9.12484e-11	2.05172e-06
LSM5	0.640316	0.53	0.14	0.0496851	1.87258e-48	4.21051e-44	6	0.827287	0.725	0.209	4.27886e-17	9.62101e-13	0.314474	0.364	0.156	0.0487158	1	0.253418	0.231	0.032	1.28594e-08	0.000289143	0.788971	0.727	0.222	2.34073e-49	5.26313e-45	0.400376	0.4	0.184	0.0496851	1	0.535446	0.474	0.129	2.46548e-15	5.54364e-11	0.620074	0.7	0.301	7.24566e-16	1.62919e-11	0.177894	0.174	0.046	1.87669e-08	0.000421973
LMO7	0.315402	0.175	0.018	0.0500857	6.2186e-46	1.39825e-41	6	1.0123	0.45	0.03	6.95185e-41	1.56312e-36	0.663151	0.364	0.03	8.14069e-11	1.83043e-06	0.336014	0.231	0.006	7.77325e-47	1.74781e-42	0.130903	0.122	0.028	7.14901e-10	1.60746e-05	0.110267	0.1	0.018	0.0500857	1	0.0768287	0.07	0.014	0.000286508	1	0.513824	0.329	0.036	2.77062e-35	6.22973e-31	0.0669399	0.054	0.006	8.0663e-08	0.00181371
FAM111A	1.04209	0.658	0.274	0.0034681	1.47996e-43	3.32769e-39	6	0.938192	0.65	0.184	8.50064e-16	1.91137e-11	0.455919	0.818	0.394	0.0034681	1	0.627867	0.615	0.116	7.76132e-16	1.74513e-11	0.863631	0.683	0.225	1.84995e-44	4.15962e-40	1.1684	0.7	0.358	0.00154233	1	0.864477	0.702	0.215	1.66515e-23	3.7441e-19	1.62952	0.943	0.648	5.7205e-29	1.28625e-24	0.436822	0.37	0.172	2.1715e-08	0.000488263
NRM	0.315703	0.256	0.038	0.313767	9.1531e-43	2.05807e-38	6	0.555625	0.525	0.07	2.31682e-25	5.20937e-21	0.517334	0.455	0.075	1.48413e-06	0.0333706	0.0491494	0.038	0.004	0.00410988	1	0.233449	0.223	0.051	1.04556e-17	2.35095e-13	-0.134756	0	0.092	0.313767	1	0.333594	0.281	0.03	5.60111e-27	1.25941e-22	0.590866	0.429	0.049	1.14414e-43	2.57259e-39	0.137578	0.109	0.008	2.95086e-22	6.635e-18
LMNB2	0.338752	0.265	0.039	0.216176	2.29258e-42	5.15488e-38	6	0.728296	0.5	0.055	4.00795e-30	9.01187e-26	0.645072	0.545	0.046	3.39121e-15	7.62514e-11	0.192584	0.154	0.01	1.95241e-13	4.39e-09	0.325148	0.295	0.039	2.86573e-43	6.44359e-39	0.405213	0.3	0.055	0.000565943	1	0.223366	0.193	0.022	8.3743e-18	1.88296e-13	0.474483	0.443	0.13	7.04781e-15	1.5847e-10	0.0178687	0.022	0.009	0.216176	1
TUBB4B	1.12734	0.681	0.25	0.0966828	1.14009e-40	2.56349e-36	6	1.94081	0.925	0.427	3.88636e-23	8.73848e-19	1.06012	0.818	0.266	1.47526e-06	0.0331711	0.579326	0.423	0.151	2.26155e-05	0.50851	0.918835	0.784	0.332	1.42511e-41	3.20436e-37	0.426165	0.5	0.306	0.0966828	1	0.830148	0.632	0.203	2.48832e-19	5.59499e-15	1.22926	0.857	0.503	4.9785e-22	1.11942e-17	0.541675	0.391	0.073	2.63944e-30	5.93478e-26
ITGB3BP	0.38233	0.292	0.042	0.542155	1.7049e-40	3.83347e-36	6	0.625006	0.5	0.052	5.93623e-31	1.33476e-26	0.557946	0.364	0.046	4.13113e-07	0.00928885	-0.0202055	0	0.014	0.542155	1	0.270739	0.259	0.066	6.76832e-18	1.52186e-13	0.140607	0.2	0.078	0.159433	1	0.388669	0.298	0.03	4.6956e-30	1.05581e-25	0.696461	0.543	0.085	2.13113e-41	4.79184e-37	0.182804	0.141	0.015	5.94835e-20	1.33749e-15
CENPJ	0.320525	0.252	0.043	0.000965036	5.78516e-40	1.30079e-35	6	0.336013	0.3	0.046	1.53133e-12	3.4432e-08	0.451271	0.364	0.058	1.30122e-05	0.29258	0.23159	0.192	0.015	1.0031e-12	2.25546e-08	0.311607	0.259	0.032	7.23145e-41	1.62599e-36	0.674651	0.6	0.057	2.96715e-13	6.67164e-09	0.154133	0.14	0.024	2.90226e-08	0.000652573	0.629357	0.529	0.141	2.4009e-21	5.39842e-17	0.0479305	0.043	0.009	0.000965036	1
HP1BP3	0.921055	0.789	0.443	0.00115387	4.79333e-37	1.07778e-32	6	1.1156	0.875	0.431	2.13377e-15	4.79778e-11	0.687632	0.909	0.579	0.00115387	1	0.888478	0.846	0.286	1.02286e-13	2.2999e-09	0.854806	0.827	0.391	5.99167e-38	1.34723e-33	1.40523	0.9	0.68	0.000560225	1	0.567142	0.702	0.333	5.9024e-11	1.32715e-06	1.15725	1	0.894	8.08921e-26	1.81886e-21	0.47883	0.543	0.219	3.68597e-15	8.28789e-11
CCDC18	0.424188	0.321	0.073	4.24641e-05	6.10752e-37	1.37328e-32	6	0.247018	0.275	0.086	4.24641e-05	0.954805	0.728998	0.636	0.088	1.46929e-10	3.30369e-06	0.230678	0.231	0.047	1.33983e-05	0.30126	0.396154	0.302	0.047	7.6344e-38	1.71659e-33	0.914187	0.6	0.102	3.81671e-08	0.000858187	0.234234	0.228	0.043	1.32895e-11	2.98814e-07	0.79148	0.614	0.211	2.52034e-20	5.66698e-16	0.189546	0.163	0.02	6.54264e-20	1.47111e-15
CBX5	0.539282	0.404	0.088	1.08705e-05	3.14397e-34	7.06922e-30	6	1.09644	0.775	0.123	3.92997e-35	8.83653e-31	0.877797	0.545	0.121	8.21298e-06	0.184669	0.261366	0.231	0.026	1.41707e-10	3.18628e-06	0.442312	0.388	0.095	1.4101e-29	3.17061e-25	0.905439	0.7	0.144	1.04937e-07	0.00235951	0.533567	0.404	0.053	1.5828e-31	3.55892e-27	0.645311	0.6	0.217	3.92838e-16	8.83297e-12	0.114659	0.12	0.034	1.08705e-05	0.244424
DCK	0.492461	0.396	0.11	0.0275516	9.38366e-34	2.10992e-29	6	0.307158	0.275	0.068	4.77956e-07	0.0107468	0.340577	0.455	0.197	0.0275516	1	0.266112	0.192	0.023	1.8091e-08	0.000406776	0.460265	0.439	0.103	1.17296e-34	2.63739e-30	0.877879	0.6	0.132	1.7786e-06	0.0399917	0.363984	0.246	0.087	8.89028e-06	0.199898	0.848253	0.729	0.288	9.7553e-21	2.19348e-16	0.299885	0.25	0.041	1.24893e-21	2.80822e-17
TTF2	0.380334	0.339	0.089	0.000120748	1.43314e-33	3.22242e-29	6	0.479118	0.375	0.106	3.34286e-08	0.000751643	0.613108	0.636	0.118	9.34125e-08	0.00210038	0.199284	0.192	0.038	4.67466e-05	1	0.344833	0.353	0.067	1.79143e-34	4.02803e-30	0.643603	0.4	0.08	0.000120748	1	0.386994	0.316	0.058	1.26287e-16	2.83957e-12	0.514442	0.6	0.289	3.10854e-10	6.98955e-06	0.157088	0.12	0.023	3.38296e-09	7.60658e-05
NASP	0.872162	0.557	0.192	0.00313777	4.12856e-33	9.28307e-29	6	1.19559	0.925	0.233	3.5289e-27	7.93473e-23	1.21384	0.545	0.256	0.00313777	1	0.280677	0.269	0.074	0.00013521	1	0.816341	0.626	0.222	5.1607e-34	1.16038e-29	1.1397	0.9	0.297	2.12933e-06	0.0478779	0.758617	0.544	0.163	4.49786e-17	1.01134e-12	1.13684	0.729	0.404	2.2693e-13	5.10253e-09	0.31838	0.217	0.062	5.74146e-10	1.29097e-05
KNTC1	0.324775	0.216	0.031	0.000800534	3.20575e-32	7.20814e-28	6	0.327787	0.25	0.032	1.10603e-12	2.4869e-08	0.483435	0.273	0.037	3.12492e-05	0.702639	0.0921724	0.077	0.01	0.000800534	1	0.212138	0.173	0.03	2.96866e-19	6.67503e-15	1.0035	0.5	0.042	5.16454e-13	1.16125e-08	0.352626	0.228	0.016	4.00719e-33	9.01017e-29	0.646654	0.486	0.104	4.08609e-25	9.18756e-21	0.0653774	0.054	0.007	9.64699e-07	0.0216913
NUCB2	0.672159	0.479	0.117	0.121739	8.96734e-30	2.01631e-25	6	0.958825	0.6	0.17	2.90624e-14	6.53468e-10	0.602163	0.455	0.122	0.000427194	1	0.583683	0.462	0.075	8.36581e-14	1.88105e-09	0.537604	0.59	0.191	1.12092e-30	2.52038e-26	0.52843	0.3	0.149	0.121739	1	0.505375	0.351	0.081	4.4818e-14	1.00773e-09	1.02878	0.671	0.214	3.12654e-25	7.03003e-21	0.257907	0.217	0.045	1.99244e-14	4.47999e-10
PTMA	0.990399	0.989	0.972	0.8165	1.23344e-29	2.7734e-25	6	1.76215	1	0.997	1.26453e-21	2.8433e-17	1.04317	1	0.997	0.000483267	1	0.749728	1	0.939	3.27311e-07	0.00735958	0.887161	1	0.994	1.5418e-30	3.46675e-26	0.225523	1	0.996	0.8165	1	0.95338	0.982	0.98	6.6219e-12	1.48893e-07	0.445977	1	1	1.37679e-09	3.09572e-05	0.609991	0.957	0.924	1.54613e-11	3.47647e-07
CEP152	0.458915	0.351	0.084	0.0387038	4.01458e-29	9.02679e-25	6	0.379468	0.35	0.071	6.48375e-11	1.45787e-06	0.385318	0.364	0.156	0.0387038	1	0.245088	0.231	0.038	3.13512e-07	0.00704933	0.366467	0.345	0.074	1.38915e-29	3.12351e-25	0.54268	0.4	0.136	0.00723924	1	0.414159	0.316	0.05	1.11472e-19	2.50644e-15	0.958018	0.714	0.203	5.01823e-30	1.12835e-25	0.162942	0.13	0.019	2.60859e-13	5.86541e-09
DNMT1	0.773131	0.539	0.209	0.040401	2.01872e-28	4.5391e-24	6	0.725337	0.55	0.243	2.20483e-07	0.00495756	0.912446	0.727	0.281	3.58418e-05	0.805904	0.180735	0.192	0.083	0.040401	1	0.666511	0.604	0.273	6.27326e-23	1.41054e-18	1.36434	0.8	0.224	6.98056e-07	0.0156958	0.866506	0.632	0.145	2.52341e-29	5.67388e-25	0.942715	0.743	0.514	1.54401e-09	3.47171e-05	0.313125	0.272	0.082	3.91504e-11	8.80296e-07
CARHSP1	0.427208	0.351	0.078	0.176203	2.2634e-26	5.08925e-22	6	0.808214	0.675	0.112	2.82925e-27	6.36157e-23	0.841694	0.636	0.107	4.06221e-09	9.13387e-05	0.0821369	0.077	0.017	0.0201161	1	0.403389	0.374	0.097	1.17622e-25	2.64473e-21	0.162139	0.3	0.144	0.176203	1	0.421123	0.333	0.071	6.96152e-15	1.5653e-10	0.46466	0.414	0.155	9.2549e-10	2.08097e-05	0.216263	0.185	0.02	1.01271e-25	2.27709e-21
NEMP1	0.285884	0.198	0.035	0.451908	6.44973e-26	1.45022e-21	6	0.240212	0.2	0.034	8.16739e-08	0.00183644	-0.0736621	0	0.049	0.451908	1	0.196093	0.115	0.007	2.29792e-10	5.16687e-06	0.182563	0.173	0.033	3.23342e-17	7.27034e-13	0.5284	0.4	0.037	1.57092e-09	3.53221e-05	0.149595	0.088	0.028	0.00568401	1	0.714148	0.514	0.112	8.06216e-27	1.81278e-22	0.120868	0.087	0.01	2.31413e-12	5.20331e-08
TUBA1C	1.12947	0.647	0.247	0.120658	3.47595e-25	7.81567e-21	6	1.60952	0.875	0.412	1.0707e-17	2.40747e-13	0.81152	0.636	0.199	5.07467e-05	1	0.441645	0.462	0.126	1.68854e-07	0.00379669	0.873323	0.741	0.401	9.75136e-26	2.19259e-21	0.38032	0.4	0.235	0.120658	1	0.547436	0.526	0.205	1.24308e-10	2.79507e-06	1.48944	0.9	0.526	4.34493e-26	9.76959e-22	0.461024	0.37	0.115	1.35103e-14	3.03779e-10
HNRNPA1	0.667039	0.876	0.639	0.76499	9.85311e-24	2.21547e-19	6	1.0612	0.95	0.75	5.77676e-13	1.2989e-08	1.04789	0.909	0.745	7.42387e-05	1	0.704804	0.808	0.443	2.10439e-07	0.00473173	0.635762	0.942	0.632	1.23164e-24	2.76934e-20	0.377583	0.8	0.891	0.76499	1	0.833968	0.912	0.634	2.71821e-13	6.1119e-09	0.478363	1	0.989	3.47391e-11	7.81108e-07	0.384625	0.652	0.349	1.01331e-10	2.27843e-06
CCDC14	0.508904	0.387	0.143	0.00607635	2.01377e-19	4.52797e-15	6	0.412172	0.375	0.115	2.50793e-07	0.00563908	0.669977	0.727	0.171	6.74241e-07	0.0151603	0.209952	0.192	0.063	0.00607635	1	0.349608	0.388	0.12	2.51722e-20	5.65996e-16	1.04423	0.9	0.166	1.84632e-10	4.15145e-06	0.26977	0.246	0.11	0.0008785	1	0.972047	0.671	0.394	5.69499e-12	1.28052e-07	0.20347	0.217	0.075	3.07707e-07	0.00691879
IFI16	0.644135	0.769	0.493	0.00307319	3.46773e-13	7.7972e-09	6	0.934176	0.925	0.518	1.15013e-13	2.58607e-09	0.628338	0.909	0.674	0.00307319	1	0.722237	0.654	0.219	8.495e-10	1.9101e-05	0.422341	0.748	0.59	8.63743e-09	0.000194213	0.846527	1	0.724	0.00127279	1	0.61842	0.825	0.465	1.0105e-11	2.27211e-07	0.722649	0.986	0.842	4.33467e-14	9.74649e-10	0.415199	0.522	0.246	2.71457e-11	6.1037e-07
ANKRD36C	0.381296	0.281	0.093	0.0272752	7.22392e-13	1.6243e-08	6	0.375111	0.325	0.074	6.13483e-09	0.000137942	0.836313	0.545	0.103	3.01868e-07	0.00678751	0.125808	0.154	0.055	0.0272752	1	0.128428	0.173	0.075	3.63237e-05	0.816739	1.53991	0.8	0.117	1.95583e-12	4.39769e-08	0.378628	0.298	0.06	9.02989e-14	2.03037e-09	0.677344	0.571	0.272	8.14213e-11	1.83076e-06	0.15882	0.141	0.032	7.54284e-09	0.000169601
CCNF	0.30752	0.202	0.006	0.83459	9.6064e-124	2.16e-119	5	0.335281	0.275	0.011	1.94038e-36	4.36295e-32	0.114295	0.091	0.008	0.00209039	1	-0.00243083	0	0.002	0.83459	1	0.266235	0.194	0.005	2.04694e-87	4.60254e-83	0.128903	0.1	0.006	0.000109668	1	0.352284	0.211	0.003	8.15382e-113	1.83339e-108	0.68882	0.457	0.017	1.2008e-124	2.7e-120	0.0883181	0.065	0.002	2.36232e-26	5.31167e-22
AC084033.3	0.324352	0.193	0.013	0.123876	6.35712e-77	1.4294e-72	5	0.256901	0.175	0.023	2.64846e-09	5.95506e-05	0.092817	0.091	0.022	0.123876	1	0.100956	0.077	0.004	2.43958e-08	0.000548539	0.451368	0.266	0.015	7.94639e-78	1.78675e-73	0.222632	0.2	0.026	0.000702685	1	0.152784	0.123	0.01	1.10121e-16	2.47607e-12	0.644438	0.386	0.022	8.05123e-75	1.81032e-70	0.0390731	0.033	0.005	0.000426493	1
NUDT1	0.544107	0.44	0.099	0.715752	2.77155e-68	6.23183e-64	5	0.770232	0.65	0.201	9.58718e-14	2.15568e-09	0.173868	0.182	0.121	0.472507	1	0.180369	0.154	0.018	3.25691e-07	0.00732316	0.780984	0.712	0.157	3.46444e-69	7.78978e-65	0.149204	0.1	0.158	0.715752	1	0.384432	0.386	0.086	1.51211e-15	3.39998e-11	0.463892	0.471	0.18	4.5197e-11	1.01626e-06	0.0906369	0.098	0.03	0.000254425	1
FANCD2	0.318704	0.229	0.024	0.612005	3.52259e-60	7.92054e-56	5	0.611103	0.475	0.029	1.98555e-45	4.46451e-41	0.0895127	0.091	0.023	0.139155	1	-0.0140859	0	0.01	0.612005	1	0.307223	0.245	0.017	4.40323e-61	9.90067e-57	0.613754	0.4	0.042	2.40192e-08	0.000540072	0.26892	0.211	0.019	3.95153e-24	8.88501e-20	0.582417	0.429	0.062	4.1879e-34	9.41649e-30	0.0328236	0.022	0.009	0.2256	1
RAN	0.890757	0.742	0.327	0.15363	1.51246e-52	3.40077e-48	5	1.25794	0.975	0.469	3.56906e-22	8.02504e-18	0.517652	0.818	0.367	0.00112202	1	0.269477	0.346	0.145	0.00300889	1	0.917363	0.921	0.398	1.89058e-53	4.25096e-49	0.466857	0.5	0.391	0.15363	1	0.880946	0.667	0.278	7.0861e-16	1.59331e-11	0.808238	0.914	0.73	2.71497e-14	6.10462e-10	0.351772	0.413	0.133	8.2561e-15	1.85639e-10
ARL6IP1	1.37441	0.771	0.43	0.0102891	1.05149e-51	2.36428e-47	5	0.889432	0.825	0.53	1.09642e-06	0.0246529	0.930139	0.636	0.388	0.0102891	1	1.01364	0.731	0.228	3.35626e-12	7.54656e-08	1.5826	0.914	0.525	1.31437e-52	2.95535e-48	1.1231	0.9	0.382	2.52406e-05	0.567536	0.555227	0.649	0.445	1.51647e-05	0.340978	1.51937	0.957	0.864	3.40969e-20	7.6667e-16	0.583913	0.478	0.266	7.70238e-08	0.00173188
DNAJC9	0.459607	0.31	0.05	0.0237162	2.96661e-47	6.67042e-43	5	0.709414	0.55	0.062	8.22709e-32	1.84986e-27	0.454101	0.364	0.058	1.28975e-05	0.29	0.0812676	0.077	0.018	0.0237162	1	0.457881	0.302	0.041	1.92549e-43	4.32946e-39	0.393025	0.3	0.058	0.00104751	1	0.496306	0.386	0.032	3.70826e-48	8.33802e-44	0.683193	0.486	0.163	9.21985e-15	2.07308e-10	0.130724	0.098	0.013	9.33191e-12	2.09828e-07
NCAPD3	0.446727	0.328	0.047	0.00391531	5.96057e-46	1.34023e-41	5	0.635935	0.45	0.044	7.42112e-30	1.66864e-25	0.70735	0.364	0.056	7.68574e-06	0.172814	0.0882371	0.077	0.013	0.00391531	1	0.417318	0.338	0.047	7.45072e-47	1.67529e-42	0.757619	0.4	0.062	2.58704e-06	0.0581696	0.275739	0.228	0.028	1.41878e-18	3.19012e-14	0.706636	0.614	0.156	6.10092e-27	1.37179e-22	0.199766	0.163	0.012	3.57393e-31	8.03599e-27
YEATS4	0.361399	0.285	0.067	0.000526709	2.91651e-44	6.55777e-40	5	0.458805	0.375	0.051	7.09658e-18	1.59567e-13	0.331201	0.364	0.079	0.000526709	1	0.227674	0.192	0.017	2.26149e-11	5.08496e-07	0.191981	0.201	0.067	1.48923e-09	3.34854e-05	0.720132	0.4	0.086	0.000163427	1	0.489349	0.404	0.037	3.64564e-45	8.19721e-41	0.638948	0.543	0.217	2.30438e-13	5.18141e-09	0.105156	0.109	0.031	2.8346e-05	0.637359
SASS6	0.257434	0.202	0.03	0.997405	1.60668e-40	3.61261e-36	5	0.454217	0.4	0.022	2.00835e-41	4.51576e-37	0.479826	0.364	0.041	8.82467e-08	0.00198423	0.0948018	0.077	0.008	0.000175589	1	0.231462	0.187	0.023	1.56158e-29	3.51121e-25	0.197686	0.2	0.041	0.0126489	1	0.153307	0.14	0.025	5.40027e-08	0.00121425	0.545087	0.443	0.088	4.23992e-25	9.53345e-21	-5.41451e-05	0.011	0.011	0.997405	1
PCNA	0.857504	0.38	0.091	0.0921488	2.0904e-40	4.70027e-36	5	1.21142	0.6	0.092	2.6189e-28	5.88859e-24	0.797674	0.364	0.094	0.00171947	1	0.0700134	0.077	0.025	0.0921488	1	0.879131	0.432	0.093	2.613e-41	5.87534e-37	0.870655	0.3	0.088	0.00860598	1	0.872109	0.456	0.072	1.18811e-30	2.67147e-26	1.12618	0.5	0.267	9.15214e-09	0.000205786	0.308809	0.163	0.051	7.7429e-07	0.0174099
DBF4	0.42024	0.353	0.091	0.849869	1.67019e-39	3.75543e-35	5	0.560744	0.525	0.106	1.83651e-16	4.1294e-12	0.476479	0.455	0.093	3.74514e-05	0.842095	0.261581	0.231	0.027	1.8549e-10	4.17074e-06	0.509554	0.432	0.089	2.08774e-40	4.69428e-36	-0.0526459	0.1	0.117	0.849869	1	0.349959	0.316	0.07	4.22012e-13	9.48894e-09	0.496533	0.486	0.271	3.61023e-06	0.081176	0.143317	0.13	0.033	3.62899e-07	0.00815979
BUB3	0.596281	0.488	0.155	0.00993326	4.12448e-37	9.27389e-33	5	0.951657	0.725	0.204	1.45644e-19	3.27479e-15	0.581217	0.455	0.191	0.00993326	1	0.14412	0.154	0.043	0.00567121	1	0.601542	0.547	0.15	5.1556e-38	1.15924e-33	0.662157	0.5	0.174	0.00151756	1	0.536377	0.491	0.13	7.21618e-17	1.62256e-12	0.699733	0.714	0.427	1.02705e-12	2.30933e-08	0.212565	0.217	0.058	3.1602e-10	7.10571e-06
CEP128	0.309574	0.261	0.056	0.00759107	1.6495e-33	3.70889e-29	5	0.182859	0.175	0.034	4.70622e-06	0.105819	0.428827	0.273	0.073	0.00759107	1	0.22377	0.192	0.021	1.58832e-09	3.57134e-05	0.263144	0.201	0.025	8.34672e-32	1.87676e-27	0.376434	0.3	0.069	0.00349723	1	0.372068	0.316	0.03	2.06187e-34	4.63611e-30	0.584776	0.643	0.213	4.69199e-19	1.05499e-14	0.0854813	0.076	0.014	1.80452e-06	0.0405747
HIST1H1E	1.14156	0.622	0.34	0.000189835	2.89906e-31	6.51853e-27	5	1.24172	0.675	0.28	2.22858e-12	5.01097e-08	1.92257	0.909	0.459	1.84636e-05	0.415155	1.06063	0.615	0.307	0.000119963	1	0.715032	0.482	0.14	3.62382e-32	8.14817e-28	1.33445	1	0.577	0.000189835	1	0.814459	0.614	0.181	7.39311e-21	1.66234e-16	1.71631	0.986	0.791	2.55534e-21	5.74569e-17	0.581729	0.467	0.156	1.09263e-17	2.45678e-13
GEN1	0.32306	0.252	0.052	0.00246655	3.51067e-31	7.89374e-27	5	0.501707	0.45	0.039	4.38834e-32	9.86718e-28	0.48163	0.273	0.039	5.07438e-05	1	0.30017	0.269	0.03	1.7067e-12	3.83752e-08	0.202022	0.165	0.024	6.81627e-22	1.53264e-17	0.281566	0.3	0.063	0.00246655	1	0.214484	0.14	0.027	2.0973e-07	0.00471577	0.652077	0.6	0.199	1.02186e-18	2.29764e-14	0.0925522	0.087	0.019	5.73401e-06	0.128929
VRK1	0.346018	0.29	0.06	0.257561	4.22118e-31	9.49133e-27	5	0.593593	0.525	0.073	1.14527e-24	2.57515e-20	0.115759	0.182	0.085	0.257561	1	0.134503	0.115	0.016	6.59413e-05	1	0.332179	0.302	0.054	5.27648e-32	1.18642e-27	0.326808	0.3	0.106	0.0389918	1	0.235248	0.211	0.043	6.30322e-10	1.41728e-05	0.604821	0.529	0.153	6.23682e-19	1.40235e-14	0.112475	0.098	0.015	8.5803e-10	1.92928e-05
PSIP1	0.640873	0.461	0.139	0.0559119	4.79165e-31	1.0774e-26	5	1.04326	0.575	0.136	2.81235e-17	6.32357e-13	0.554851	0.455	0.199	0.0140883	1	0.162072	0.154	0.064	0.0559119	1	0.464465	0.468	0.122	5.98956e-32	1.34675e-27	0.829008	0.6	0.196	0.000261973	1	0.708751	0.509	0.119	7.32731e-21	1.64755e-16	0.983194	0.714	0.32	3.06932e-17	6.90137e-13	0.295964	0.25	0.044	3.80872e-20	8.56391e-16
MCM6	0.293596	0.189	0.03	0.678171	7.96456e-31	1.79083e-26	5	0.537919	0.35	0.044	4.08307e-18	9.18079e-14	0.489592	0.364	0.035	3.07338e-09	6.9105e-05	-0.00947912	0	0.007	0.678171	1	0.297393	0.194	0.039	1.4827e-18	3.33386e-14	0.106041	0.1	0.022	0.0920275	1	0.332373	0.228	0.017	9.9557e-32	2.23854e-27	0.384843	0.3	0.107	1.09986e-07	0.00247304	0.0526151	0.043	0.006	1.67667e-05	0.377
LIG1	0.343015	0.231	0.04	0.560521	4.02575e-29	9.05189e-25	5	0.609003	0.4	0.046	1.16155e-22	2.61174e-18	0.470125	0.273	0.046	0.000308791	1	-0.0184597	0	0.013	0.560521	1	0.290823	0.23	0.034	5.03218e-30	1.13149e-25	0.846806	0.5	0.052	1.35223e-10	3.04048e-06	0.355428	0.281	0.028	2.41792e-29	5.43669e-25	0.513268	0.357	0.125	7.08753e-10	1.59363e-05	0.085171	0.065	0.014	8.45462e-05	1
TMEM97	0.267737	0.202	0.022	0.644527	3.53221e-27	7.94217e-23	5	0.400814	0.275	0.021	4.15895e-22	9.3514e-18	0.103146	0.091	0.015	0.0389787	1	0.0489291	0.038	0.004	0.00508361	1	0.242344	0.216	0.039	9.95862e-23	2.2392e-18	-0.0351505	0	0.021	0.644527	1	0.231469	0.175	0.016	2.29197e-20	5.1535e-16	0.486325	0.4	0.065	4.41526e-28	9.92771e-24	0.120556	0.098	0.01	5.20324e-15	1.16995e-10
HLTF	0.3049	0.261	0.065	0.674177	1.66677e-26	3.74773e-22	5	0.453378	0.375	0.056	3.0163e-16	6.78214e-12	0.611685	0.455	0.063	6.79364e-08	0.00152755	0.0726027	0.077	0.024	0.0771529	1	0.317294	0.281	0.054	2.08346e-27	4.68467e-23	0.0340197	0.1	0.066	0.674177	1	0.198103	0.175	0.038	1.0766e-07	0.00242073	0.482083	0.543	0.241	4.60326e-10	1.03504e-05	0.06248	0.065	0.02	0.00276493	1
MCM3	0.392593	0.231	0.052	0.0256192	7.91445e-26	1.77956e-21	5	0.769843	0.45	0.05	9.89306e-27	2.22445e-22	0.966375	0.455	0.063	2.69828e-08	0.000606709	0.0810503	0.077	0.018	0.0256192	1	0.331947	0.216	0.049	1.06608e-17	2.39709e-13	0.605015	0.3	0.049	0.000201337	1	0.311501	0.211	0.031	1.58685e-14	3.56804e-10	0.536649	0.386	0.178	1.09819e-06	0.0246928	0.0888989	0.065	0.012	4.78512e-06	0.107593
COMMD4	0.457148	0.396	0.12	0.190881	2.07573e-25	4.66728e-21	5	0.871321	0.675	0.205	2.67767e-15	6.02074e-11	0.189954	0.273	0.11	0.0886087	1	0.115045	0.115	0.03	0.0110733	1	0.493178	0.475	0.15	2.59466e-26	5.8341e-22	0.254281	0.3	0.16	0.190881	1	0.349842	0.351	0.112	5.75872e-09	0.000129485	0.445524	0.543	0.292	1.02586e-07	0.00230664	0.168208	0.174	0.044	4.51823e-09	0.000101592
PTMS	0.877838	0.663	0.368	0.771452	5.92969e-25	1.33329e-20	5	1.15577	0.875	0.494	1.0744e-12	2.41579e-08	0.970598	0.636	0.311	0.00164269	1	0.776541	0.692	0.286	3.16788e-08	0.000712298	0.907273	0.727	0.407	7.41211e-26	1.66661e-21	-0.104559	0.2	0.253	0.771452	1	0.166687	0.386	0.31	0.126889	1	0.846354	0.957	0.811	6.04217e-12	1.35858e-07	0.352921	0.467	0.224	4.86005e-09	0.000109278
RBBP7	0.493111	0.427	0.14	0.0814028	2.41184e-24	5.42303e-20	5	0.742393	0.65	0.176	5.88308e-16	1.32281e-11	0.770695	0.636	0.154	4.56864e-06	0.102726	0.217872	0.192	0.056	0.00250087	1	0.412622	0.439	0.13	3.0148e-25	6.77878e-21	0.468841	0.4	0.192	0.0814028	1	0.433209	0.368	0.088	4.66677e-14	1.04932e-09	0.670797	0.686	0.416	2.00669e-09	4.51205e-05	0.196489	0.196	0.043	4.57572e-12	1.02885e-07
MGME1	0.369318	0.328	0.091	0.628744	3.39979e-24	7.64443e-20	5	0.42324	0.45	0.113	8.05732e-11	1.81169e-06	0.412261	0.364	0.147	0.0346303	1	0.0201353	0.038	0.024	0.628744	1	0.352265	0.367	0.094	4.24974e-25	9.55554e-21	0.428277	0.4	0.107	0.00226677	1	0.421123	0.351	0.072	3.45017e-16	7.7577e-12	0.562637	0.514	0.23	2.20432e-10	4.9564e-06	0.150033	0.13	0.028	1.47937e-08	0.000332637
SMC3	0.547259	0.53	0.238	0.046361	1.51089e-23	3.39725e-19	5	0.919899	0.825	0.254	5.26551e-19	1.18395e-14	0.460083	0.545	0.32	0.046361	1	0.46502	0.462	0.136	8.44355e-07	0.0189853	0.515612	0.554	0.207	1.88862e-24	4.24656e-20	0.844766	0.6	0.264	0.00570321	1	0.542409	0.456	0.166	2.07473e-10	4.66503e-06	0.57523	0.8	0.595	5.34477e-08	0.00120177	0.187618	0.217	0.104	0.000295477	1
LRRCC1	0.293804	0.24	0.046	0.947377	1.19246e-22	2.68124e-18	5	0.363891	0.35	0.046	4.27755e-17	9.61807e-13	0.481269	0.364	0.039	2.59665e-08	0.000583857	0.00274677	0.038	0.036	0.947377	1	0.252407	0.237	0.054	7.47729e-19	1.68127e-14	0.0747334	0.1	0.037	0.304372	1	0.209345	0.175	0.031	7.56254e-10	1.70044e-05	0.597999	0.514	0.12	1.49057e-23	3.35155e-19	0.102592	0.087	0.022	5.40027e-05	1
PLP2	0.583574	0.53	0.258	0.799073	1.2268e-22	2.75846e-18	5	1.06015	0.75	0.416	1.31199e-09	2.95e-05	0.0743627	0.364	0.353	0.799073	1	0.44933	0.423	0.095	8.29763e-09	0.000186572	0.529571	0.561	0.213	1.5335e-23	3.44808e-19	-0.186956	0.4	0.471	0.534754	1	0.307288	0.474	0.284	0.000421251	1	0.983248	0.771	0.407	3.07885e-17	6.92279e-13	0.255339	0.304	0.099	1.20847e-10	2.71725e-06
HDGF	0.459493	0.497	0.214	0.275285	2.36588e-21	5.31967e-17	5	0.782975	0.775	0.376	2.80875e-10	6.31547e-06	0.175967	0.455	0.304	0.275285	1	0.363344	0.385	0.075	3.06084e-09	6.8823e-05	0.449144	0.597	0.239	2.95734e-22	6.64959e-18	0.561055	0.5	0.33	0.119925	1	0.158312	0.316	0.165	0.00300591	1	0.549079	0.729	0.446	1.80065e-08	0.000404876	0.170483	0.196	0.061	1.76308e-07	0.00396428
SMC1A	0.49398	0.53	0.29	0.177955	1.1711e-20	2.63322e-16	5	0.573806	0.65	0.322	6.16902e-07	0.013871	0.504072	0.636	0.364	0.0179017	1	0.290474	0.269	0.186	0.177955	1	0.542097	0.59	0.255	1.46388e-21	3.29153e-17	1.46712	1	0.479	1.29786e-06	0.0291823	0.39978	0.421	0.181	1.67605e-06	0.0376859	0.434777	0.743	0.662	0.000237067	1	0.301928	0.304	0.115	8.5007e-09	0.000191138
RBL1	0.294115	0.22	0.049	0.00420296	4.30031e-20	9.66924e-16	5	0.316753	0.225	0.043	6.22717e-08	0.00140018	0.440005	0.364	0.063	3.67538e-05	0.82641	0.0884555	0.077	0.013	0.00420296	1	0.263205	0.23	0.047	5.37538e-21	1.20865e-16	0.49054	0.5	0.06	1.05792e-08	0.000237874	0.207499	0.14	0.032	4.68158e-06	0.105265	0.551274	0.429	0.161	1.08052e-10	2.42954e-06	0.0993603	0.087	0.015	4.55503e-08	0.0010242
IDH2	0.530916	0.402	0.126	0.379889	6.94071e-20	1.56062e-15	5	0.858793	0.725	0.265	2.73276e-12	6.1446e-08	0.894414	0.636	0.116	1.83383e-08	0.000412338	-0.0409921	0	0.029	0.379889	1	0.474655	0.453	0.201	5.12953e-15	1.15337e-10	0.415577	0.4	0.174	0.0502423	1	0.531969	0.439	0.089	8.67589e-21	1.95077e-16	0.499259	0.457	0.293	0.00010681	1	0.229889	0.207	0.047	3.15565e-12	7.09548e-08
HIST2H2AC	0.564234	0.351	0.122	0.125535	3.09133e-19	6.95085e-15	5	1.12118	0.475	0.179	1.78517e-08	0.000401395	1.13708	0.727	0.211	2.74865e-06	0.0618034	0.175207	0.154	0.055	0.0261311	1	0.497666	0.331	0.106	1.30407e-17	2.9322e-13	0.669472	0.4	0.21	0.125535	1	0.550044	0.386	0.086	1.96909e-16	4.42749e-12	0.514545	0.457	0.233	7.67891e-07	0.017266	0.387868	0.228	0.038	3.86416e-20	8.68856e-16
TOPBP1	0.403298	0.346	0.115	0.268972	4.17515e-17	9.38783e-13	5	0.463185	0.475	0.131	2.63314e-10	5.92061e-06	0.751894	0.636	0.168	1.5383e-05	0.345887	0.0541477	0.077	0.036	0.268972	1	0.307528	0.331	0.1	5.21894e-18	1.17348e-13	0.841688	0.7	0.192	7.03624e-06	0.15821	0.279542	0.246	0.067	7.27571e-08	0.00163594	0.722105	0.657	0.32	4.35959e-13	9.80253e-09	0.146366	0.141	0.031	4.14001e-09	9.30882e-05
BTG3	0.433362	0.384	0.127	0.234077	2.06419e-16	4.64134e-12	5	0.854465	0.725	0.243	1.1044e-13	2.48323e-09	0.761423	0.636	0.142	1.81577e-06	0.0408275	0.107335	0.077	0.035	0.234077	1	0.372994	0.432	0.169	5.40375e-16	1.21503e-11	0.241204	0.4	0.198	0.116914	1	0.124766	0.263	0.17	0.0674849	1	0.652077	0.543	0.169	2.58024e-17	5.80168e-13	0.18335	0.174	0.034	1.10608e-12	2.48702e-08
SUZ12	0.468225	0.465	0.213	0.0441591	4.30449e-13	9.67865e-09	5	0.53774	0.55	0.255	1.71834e-06	0.0386369	0.642621	0.727	0.282	0.000724279	1	0.179717	0.192	0.085	0.0441591	1	0.306123	0.403	0.222	2.1023e-07	0.00472701	0.793639	0.7	0.29	0.000902183	1	0.527432	0.526	0.165	5.38062e-14	1.20983e-09	0.669761	0.757	0.486	8.36278e-10	1.88037e-05	0.229866	0.283	0.101	1.4177e-08	0.00031877
NONO	0.396196	0.564	0.323	0.293107	1.43863e-08	0.000323475	5	0.537009	0.775	0.374	1.25276e-08	0.000281683	0.407412	0.818	0.403	0.00644696	1	0.084612	0.231	0.155	0.293107	1	0.237107	0.489	0.266	3.45775e-08	0.000777475	0.65109	0.7	0.482	0.0351836	1	0.35572	0.561	0.266	2.85598e-07	0.00642168	0.559895	0.957	0.742	1.79828e-09	4.04344e-05	0.25444	0.337	0.144	1.50717e-07	0.00338888
CRNDE	0.254217	0.151	0.011	0.732975	1.08825e-84	2.44693e-80	4	1.03305	0.7	0.031	1.36031e-85	3.05866e-81	0.101666	0.091	0.016	0.0512543	1	0.052017	0.038	0.002	1.21476e-05	0.27314	0.241787	0.158	0.015	8.64135e-31	1.94301e-26	-0.0182147	0	0.012	0.732975	1	0.013913	0.018	0.008	0.405851	1	0.207627	0.157	0.026	2.91014e-11	6.54344e-07	0.0431498	0.033	0.002	4.08941e-08	0.000919505
TMEM71	0.291101	0.229	0.062	0.938718	1.66187e-83	3.7367e-79	4	0.0907314	0.15	0.092	0.209168	1	0.0550052	0.091	0.12	0.841768	1	0.334256	0.231	0.007	2.84151e-39	6.38913e-35	0.29839	0.273	0.091	7.4724e-13	1.68017e-08	0.0622013	0.2	0.203	0.938718	1	0.100994	0.14	0.059	0.00990312	1	0.74216	0.457	0.028	2.07733e-84	4.67088e-80	0.13259	0.098	0.011	4.24459e-13	9.54397e-09
HERC5	0.896588	0.472	0.13	0.840086	2.41517e-74	5.4305e-70	4	0.20036	0.175	0.201	0.840086	1	0.445669	0.364	0.1	0.0026657	1	0.436629	0.346	0.075	1.08167e-07	0.00243214	1.13009	0.712	0.153	3.01896e-75	6.78812e-71	0.552414	0.3	0.118	0.0537772	1	0.230669	0.228	0.108	0.00258156	1	1.43292	0.843	0.332	1.93476e-30	4.35031e-26	0.271685	0.174	0.049	3.74218e-08	0.00084143
RHEB	0.66591	0.625	0.273	0.161421	4.98105e-51	1.11999e-46	4	0.372379	0.6	0.398	0.0044799	1	0.232584	0.455	0.271	0.158026	1	0.305742	0.346	0.118	0.000264252	1	0.828613	0.871	0.341	6.22631e-52	1.39999e-47	-0.337333	0.1	0.298	0.161421	1	0.379155	0.509	0.256	2.04539e-06	0.0459905	0.856225	0.871	0.593	3.57181e-16	8.03122e-12	0.222776	0.304	0.133	1.55857e-06	0.0350444
RPA3	0.537493	0.384	0.085	0.967845	3.25472e-49	7.31823e-45	4	0.940612	0.675	0.124	1.1417e-25	2.56711e-21	0.323245	0.273	0.086	0.0230255	1	-0.0302032	0	0.021	0.460424	1	0.700845	0.561	0.129	4.0684e-50	9.14779e-46	-0.014823	0.1	0.103	0.967845	1	0.375058	0.333	0.067	1.44439e-15	3.24771e-11	0.552622	0.471	0.218	5.8283e-09	0.000131049	0.106989	0.109	0.029	1.1248e-05	0.252912
BCL2L12	0.284242	0.229	0.029	0.747407	9.4384e-46	2.12222e-41	4	0.666914	0.525	0.054	3.19348e-33	7.18054e-29	0.194394	0.182	0.032	0.00544319	1	-0.005739	0	0.004	0.747407	1	0.348054	0.309	0.039	1.1798e-46	2.65278e-42	0.320394	0.2	0.04	0.00840672	1	0.262288	0.228	0.024	1.37676e-22	3.09565e-18	0.286073	0.286	0.075	9.25352e-11	2.08065e-06	0.00587325	0.011	0.007	0.636377	1
DCTN3	0.458403	0.454	0.17	0.565708	3.16675e-39	7.12043e-35	4	0.453643	0.525	0.311	0.000384375	1	0.0916098	0.273	0.182	0.454517	1	0.316244	0.308	0.049	1.94447e-09	4.37213e-05	0.62852	0.655	0.204	3.95843e-40	8.90054e-36	-0.134101	0.2	0.274	0.565708	1	0.135235	0.175	0.141	0.380201	1	0.512196	0.643	0.365	6.29352e-09	0.00014151	0.208157	0.239	0.072	1.70717e-09	3.83857e-05
HIRIP3	0.330624	0.249	0.048	0.0356583	3.53957e-39	7.95872e-35	4	0.579698	0.4	0.034	1.1662e-29	2.6222e-25	0.276406	0.182	0.049	0.0356583	1	0.122797	0.115	0.024	0.00286958	1	0.309161	0.259	0.032	4.42446e-40	9.9484e-36	0.610149	0.3	0.045	7.56437e-05	1	0.270604	0.211	0.032	4.46423e-14	1.00378e-09	0.536944	0.486	0.17	2.775e-13	6.23958e-09	0.0572793	0.054	0.013	0.000954869	1
SYNE2	0.647376	0.216	0.048	0.00283383	8.22661e-39	1.84975e-34	4	1.34192	0.675	0.076	1.02833e-39	2.31219e-35	0.33537	0.273	0.048	0.000622239	1	0.351132	0.192	0.043	0.000179656	1	0.535544	0.216	0.09	1.94882e-07	0.00438191	2.48115	0.6	0.085	8.17361e-10	1.83784e-05	0.474323	0.211	0.041	1.68672e-10	3.79258e-06	0.457587	0.114	0.036	0.000477228	1	0.0523184	0.054	0.015	0.00283383	1
ZGRF1	0.255268	0.164	0.026	0.654327	1.7564e-35	3.94927e-31	4	0.134977	0.125	0.025	0.000113381	1	0.30678	0.182	0.028	0.00181601	1	-0.0110164	0	0.008	0.654327	1	0.124454	0.101	0.015	1.26333e-13	2.8406e-09	0.994772	0.5	0.05	5.33855e-11	1.20037e-06	0.186734	0.14	0.016	4.77996e-13	1.07477e-08	0.699707	0.5	0.081	2.1955e-36	4.93659e-32	0.0454382	0.043	0.011	0.00438183	1
KDELC2	0.275284	0.189	0.025	0.70438	5.58604e-35	1.25602e-30	4	0.25286	0.25	0.046	1.05451e-08	0.000237107	-0.0360182	0	0.024	0.603603	1	-0.00794025	0	0.006	0.70438	1	0.231869	0.187	0.029	1.18723e-23	2.66949e-19	-0.0435443	0	0.027	0.599614	1	0.192992	0.158	0.013	2.49591e-20	5.61206e-16	0.733858	0.529	0.092	6.98255e-36	1.57003e-31	0.0263137	0.022	0.003	0.00357717	1
MZT2A	0.488328	0.393	0.11	0.720651	1.43747e-34	3.23214e-30	4	1.12197	0.75	0.119	1.79683e-35	4.04018e-31	0.5461	0.455	0.162	0.0048235	1	0.0194875	0.038	0.025	0.647208	1	0.434008	0.424	0.116	4.01431e-27	9.02617e-23	-0.0760821	0.1	0.137	0.720651	1	0.591791	0.491	0.122	1.29021e-18	2.90104e-14	0.545249	0.529	0.218	7.44196e-12	1.67332e-07	0.142788	0.152	0.053	3.50922e-05	0.789049
C19orf48	0.271425	0.222	0.035	0.454217	3.91672e-33	8.80674e-29	4	0.534283	0.475	0.049	3.32138e-29	7.46811e-25	0.0763706	0.091	0.032	0.275332	1	0.0976558	0.077	0.006	1.13317e-05	0.254793	0.262322	0.209	0.025	4.8959e-34	1.10084e-29	0.0639343	0.1	0.049	0.454217	1	0.328875	0.281	0.033	6.1424e-24	1.38112e-19	0.417312	0.386	0.106	5.58168e-14	1.25504e-09	0.0401565	0.043	0.015	0.025069	1
ZWILCH	0.269106	0.216	0.028	0.315473	4.32773e-33	9.73091e-29	4	0.269358	0.25	0.036	2.00561e-11	4.50962e-07	0.192211	0.182	0.032	0.00551849	1	0.0980954	0.077	0.006	6.415e-06	0.144241	0.276778	0.237	0.032	5.40967e-34	1.21636e-29	0.201814	0.1	0.041	0.315473	1	0.286064	0.228	0.022	6.18395e-25	1.39046e-20	0.508874	0.443	0.079	5.8779e-28	1.32165e-23	0.0507394	0.043	0.007	0.000136831	1
DDX39A	0.417316	0.411	0.12	0.353939	1.71314e-32	3.852e-28	4	0.666834	0.625	0.225	8.27215e-11	1.85999e-06	0.467462	0.545	0.169	0.000702089	1	0.174516	0.154	0.022	7.1052e-06	0.159761	0.463314	0.511	0.14	2.14143e-33	4.815e-29	0.109738	0.3	0.18	0.353939	1	0.503686	0.474	0.098	1.36558e-21	3.0705e-17	0.343027	0.5	0.279	1.56237e-05	0.351298	0.158318	0.13	0.023	4.31002e-11	9.69108e-07
ZDHHC12	0.424734	0.357	0.1	0.714146	2.02936e-31	4.56303e-27	4	0.732503	0.6	0.162	4.90964e-15	1.10393e-10	0.677799	0.364	0.077	0.000207633	1	0.0272801	0.038	0.019	0.464462	1	0.48153	0.468	0.124	2.53671e-32	5.70378e-28	-0.0630048	0.1	0.139	0.714146	1	0.358364	0.333	0.093	2.76593e-10	6.21919e-06	0.403465	0.443	0.262	8.09002e-05	1	0.161733	0.152	0.039	6.1149e-08	0.00137493
MCM8	0.257436	0.2	0.035	0.955315	3.06149e-31	6.88376e-27	4	0.36298	0.35	0.083	7.87676e-09	0.000177109	0.296584	0.273	0.034	1.43731e-05	0.323179	0.0390483	0.038	0.011	0.167834	1	0.178175	0.165	0.026	3.31676e-20	7.45773e-16	-0.08812	0.1	0.102	0.955315	1	0.241116	0.193	0.022	3.27917e-17	7.37322e-13	0.648183	0.457	0.075	3.82686e-32	8.6047e-28	0.0494903	0.043	0.008	0.00039799	1
LBR	0.433583	0.481	0.201	0.357858	1.49871e-30	3.36985e-26	4	0.256176	0.375	0.25	0.0433377	1	0.415533	0.455	0.328	0.145712	1	0.415877	0.346	0.065	4.96805e-09	0.000111707	0.537253	0.619	0.208	1.87339e-31	4.21231e-27	0.246446	0.5	0.4	0.357858	1	0.300933	0.404	0.143	3.29831e-08	0.000741625	0.682422	0.786	0.383	3.1863e-16	7.16439e-12	0.147559	0.174	0.077	0.00059005	1
RANGAP1	0.372971	0.342	0.087	0.406061	2.85477e-29	6.41894e-25	4	0.695707	0.6	0.103	5.07731e-23	1.14163e-18	0.422007	0.455	0.142	0.00245394	1	0.0288002	0.038	0.017	0.406061	1	0.41278	0.424	0.107	3.56846e-30	8.02368e-26	0.425378	0.5	0.109	9.7106e-05	1	0.220628	0.246	0.067	1.27835e-07	0.00287437	0.493235	0.529	0.224	5.19529e-11	1.16816e-06	0.0814527	0.076	0.017	2.68592e-05	0.603928
GLRX5	0.33835	0.357	0.119	0.657392	3.15091e-27	7.08483e-23	4	0.473683	0.525	0.173	3.48757e-09	7.8418e-05	0.0497266	0.182	0.135	0.657392	1	0.0614157	0.077	0.032	0.19351	1	0.440824	0.46	0.132	3.93864e-28	8.85604e-24	-0.0950196	0.1	0.164	0.581056	1	0.335005	0.316	0.096	1.21064e-08	0.000272212	0.311109	0.543	0.306	5.92035e-06	0.133119	0.133301	0.141	0.04	1.94941e-06	0.0438325
MAZ	0.514723	0.492	0.203	0.371828	4.35454e-26	9.79118e-22	4	0.624176	0.65	0.278	4.84664e-09	0.000108977	0.216011	0.364	0.225	0.236902	1	0.0980514	0.154	0.076	0.135561	1	0.487864	0.568	0.201	5.44318e-27	1.2239e-22	0.101451	0.4	0.258	0.371828	1	0.279702	0.368	0.172	6.68325e-05	1	0.767415	0.786	0.52	4.06637e-11	9.14323e-07	0.287105	0.283	0.077	3.87907e-13	8.72208e-09
VDAC3	0.407501	0.407	0.144	0.993181	7.36751e-25	1.65658e-20	4	0.703855	0.65	0.219	1.7733e-12	3.98726e-08	0.527468	0.545	0.182	0.000894917	1	-0.000663359	0.038	0.039	0.993181	1	0.426617	0.525	0.175	9.20939e-26	2.07073e-21	0.47853	0.3	0.19	0.253622	1	0.25773	0.281	0.111	3.44315e-05	0.774193	0.432062	0.586	0.355	9.35695e-07	0.0210391	0.159798	0.163	0.051	1.62869e-06	0.0366211
SAE1	0.36258	0.315	0.072	0.365259	3.43764e-24	7.72954e-20	4	0.591897	0.575	0.121	1.11166e-17	2.49956e-13	0.0955622	0.182	0.099	0.365259	1	0.136246	0.115	0.015	2.703e-05	0.607768	0.354565	0.367	0.095	4.29705e-25	9.66192e-21	0.695185	0.6	0.105	1.64033e-07	0.00368828	0.182309	0.175	0.051	2.00344e-05	0.450473	0.592366	0.543	0.174	6.30068e-18	1.41671e-13	0.0762015	0.076	0.021	0.000284156	1
CALM3	0.56438	0.589	0.264	0.0315176	2.95692e-23	6.64864e-19	4	0.447198	0.675	0.533	0.0111623	1	0.761793	0.727	0.285	0.000181898	1	0.359158	0.346	0.107	7.11419e-05	1	0.554635	0.77	0.382	3.69615e-24	8.3108e-20	0.609292	0.7	0.41	0.0315176	1	0.477958	0.526	0.237	3.90441e-08	0.000877907	0.601814	0.671	0.424	2.83617e-07	0.00637712	0.247932	0.293	0.103	4.12404e-09	9.27289e-05
HIST1H2BG	0.290972	0.112	0.024	0.800873	8.02195e-22	1.80374e-17	4	0.0867786	0.075	0.028	0.0852399	1	1.53803	0.545	0.048	3.71099e-15	8.34416e-11	-0.00353439	0	0.002	0.800873	1	0.110505	0.065	0.016	2.15517e-05	0.48459	1.18844	0.4	0.037	9.61983e-10	2.16302e-05	0.306586	0.14	0.029	5.57164e-07	0.0125278	0.537869	0.186	0.018	1.00274e-22	2.25467e-18	0.115267	0.076	0.029	0.00875903	1
VIM	0.628304	0.942	0.986	0.635194	2.27821e-21	5.12256e-17	4	-1.42848	0.5	0.985	3.34728e-12	7.52637e-08	0.260542	1	0.987	0.412653	1	1.01761	0.962	0.978	1.65292e-09	3.71658e-05	0.659304	0.993	0.992	2.84776e-22	6.4032e-18	-0.691788	0.8	0.994	0.0380002	1	-0.0198164	0.982	0.989	0.635194	1	0.730674	1	1	7.23063e-16	1.62581e-11	0.319422	0.989	0.968	3.99378e-06	0.0898001
CDKN2D	0.335639	0.288	0.108	0.249726	6.35205e-21	1.42826e-16	4	0.437474	0.3	0.214	0.0939276	1	0.130858	0.273	0.146	0.249726	1	0.179717	0.154	0.019	4.89594e-07	0.0110085	0.383653	0.367	0.105	7.94006e-22	1.78532e-17	-0.411431	0.1	0.32	0.124554	1	0.385599	0.281	0.082	2.37233e-08	0.000533419	0.584876	0.457	0.148	6.02258e-14	1.35418e-09	0.0800335	0.098	0.048	0.0279055	1
CEP295	0.319527	0.29	0.097	0.00871663	5.18071e-20	1.16488e-15	4	0.413313	0.325	0.078	2.81059e-08	0.000631962	0.689219	0.636	0.158	8.15939e-06	0.183464	0.236382	0.231	0.044	4.59947e-06	0.103419	0.229482	0.245	0.07	3.59431e-14	8.0818e-10	0.696232	0.4	0.142	0.00871663	1	0.386795	0.351	0.057	6.47589e-21	1.4561e-16	0.492032	0.514	0.266	3.78087e-07	0.00850129	0.108213	0.098	0.029	0.000106343	1
PARP1	0.344101	0.382	0.159	0.785538	1.02009e-17	2.29367e-13	4	0.702814	0.725	0.182	1.27511e-18	2.86709e-14	0.284088	0.364	0.237	0.217182	1	0.0160607	0.077	0.064	0.785538	1	0.357192	0.424	0.186	3.42551e-13	7.70225e-09	0.291345	0.4	0.191	0.0835626	1	0.315086	0.316	0.096	1.50467e-08	0.000338326	0.280641	0.571	0.419	0.00646552	1	0.139134	0.152	0.046	2.09099e-06	0.0470159
RBBP8	0.362444	0.312	0.107	0.996025	2.09482e-17	4.71021e-13	4	0.802821	0.575	0.133	7.35258e-17	1.65323e-12	0.128596	0.273	0.138	0.217791	1	-0.00108906	0.038	0.039	0.996025	1	0.384685	0.374	0.126	2.61853e-18	5.88776e-14	0.534196	0.5	0.229	0.0299833	1	0.272237	0.246	0.07	2.25827e-07	0.00507772	0.493405	0.5	0.226	6.3067e-09	0.000141806	0.0437813	0.065	0.033	0.0952899	1
LDHA	0.572026	0.733	0.452	0.763092	2.23263e-17	5.02006e-13	4	0.860263	0.925	0.703	9.63498e-08	0.00216642	0.346326	0.545	0.471	0.29196	1	0.519669	0.577	0.245	2.05377e-05	0.46179	0.49941	0.863	0.523	2.79079e-18	6.27508e-14	0.109962	0.8	0.71	0.763092	1	0.269128	0.579	0.384	0.00182915	1	0.566426	0.971	0.822	7.28465e-11	1.63795e-06	0.252632	0.424	0.214	1.08505e-06	0.0243973
MASTL	0.306008	0.256	0.066	0.634017	1.15492e-16	2.59685e-12	4	0.521487	0.425	0.105	1.86274e-10	4.18836e-06	0.148181	0.091	0.062	0.634017	1	0.22312	0.154	0.021	2.55638e-06	0.0574801	0.24045	0.259	0.066	1.44366e-17	3.24606e-13	0.499308	0.5	0.112	0.000102969	1	0.171649	0.175	0.043	1.04043e-06	0.023394	0.535348	0.5	0.195	3.69555e-12	8.30944e-08	0.0739411	0.065	0.012	8.44685e-06	0.189927
YWHAQ	0.400232	0.528	0.283	0.505997	1.73671e-15	3.905e-11	4	0.638006	0.775	0.401	4.31707e-08	0.000970694	0.375942	0.636	0.328	0.0229333	1	-0.0667141	0.115	0.163	0.505997	1	0.359238	0.583	0.266	2.17089e-16	4.88124e-12	0.276757	0.4	0.362	0.380676	1	0.432263	0.526	0.222	1.33379e-08	0.000299904	0.465664	0.843	0.65	5.04118e-08	0.00113351	0.133018	0.217	0.107	0.000871333	1
HMGN3	0.442989	0.49	0.224	0.843548	2.3473e-15	5.27789e-11	4	0.648299	0.675	0.291	2.01996e-09	4.54189e-05	0.115415	0.273	0.281	0.843548	1	0.302299	0.346	0.09	5.80136e-06	0.130443	0.421482	0.576	0.271	2.93412e-16	6.59737e-12	0.314163	0.5	0.284	0.0996126	1	0.174698	0.298	0.189	0.0347846	1	0.580733	0.743	0.475	2.04784e-08	0.000460457	0.199718	0.272	0.105	3.80901e-07	0.00856456
KIF2A	0.280753	0.288	0.109	0.328072	3.30117e-15	7.42268e-11	4	0.66254	0.55	0.118	4.12646e-16	9.27835e-12	0.680986	0.545	0.165	0.000234481	1	0.0496768	0.077	0.039	0.328072	1	0.144212	0.252	0.114	1.4916e-06	0.0335386	0.580119	0.4	0.164	0.0282663	1	0.254579	0.246	0.071	3.37054e-07	0.00757867	0.335313	0.471	0.273	4.43135e-05	0.996389	0.134698	0.13	0.03	4.61654e-08	0.00103803
SLC25A5	0.593919	0.703	0.468	0.74279	4.21722e-15	9.48243e-11	4	0.949275	0.85	0.628	2.48747e-10	5.59308e-06	0.690798	0.818	0.498	0.00669054	1	0.022159	0.192	0.235	0.74279	1	0.597696	0.77	0.507	5.27153e-16	1.1853e-11	0.306575	0.8	0.59	0.167001	1	0.647068	0.702	0.447	3.80374e-08	0.000855272	0.400767	0.957	0.862	1.56792e-06	0.0352548	0.213503	0.467	0.303	0.000472336	1
PRRG4	0.31498	0.272	0.086	0.238895	5.9845e-15	1.34562e-10	4	0.706174	0.5	0.108	7.48063e-16	1.68202e-11	0.399047	0.364	0.154	0.0452492	1	0.17257	0.154	0.024	1.70404e-05	0.383153	0.236693	0.273	0.11	2.60053e-09	5.84728e-05	-0.191094	0	0.122	0.238895	1	0.143919	0.158	0.061	0.00228733	1	0.56106	0.543	0.192	9.8535e-15	2.21556e-10	0.094715	0.087	0.018	1.811e-06	0.0407202
JADE1	0.254183	0.243	0.073	0.159997	1.23811e-14	2.7839e-10	4	0.221309	0.2	0.061	0.000375365	1	0.495695	0.545	0.135	7.4868e-05	1	0.0797475	0.077	0.019	0.0319457	1	0.159598	0.18	0.062	6.2646e-08	0.0014086	0.241477	0.3	0.147	0.159997	1	0.325681	0.281	0.049	1.54764e-15	3.47987e-11	0.511033	0.5	0.165	2.02937e-14	4.56303e-10	0.157395	0.141	0.023	1.04933e-12	2.35941e-08
NUP50	0.362317	0.398	0.179	0.29649	3.88036e-14	8.72499e-10	4	0.503138	0.575	0.168	2.92263e-11	6.57153e-07	0.27975	0.455	0.288	0.158358	1	0.0654413	0.115	0.065	0.29649	1	0.297517	0.374	0.165	7.70562e-11	1.73261e-06	0.882878	0.5	0.315	0.0502603	1	0.184183	0.281	0.133	0.00113124	1	0.644024	0.786	0.403	4.85045e-15	1.09062e-10	0.175825	0.196	0.058	4.97797e-08	0.0011193
LGALS1	0.890369	0.838	0.762	0.576024	8.92259e-13	2.00624e-08	4	-0.620016	0.725	0.917	1.33155e-05	0.2994	0.366167	0.818	0.814	0.362535	1	1.26722	0.962	0.644	7.40286e-11	1.66453e-06	0.74191	0.921	0.896	1.06887e-10	2.40336e-06	-1.3242	0.4	0.846	0.00120141	1	0.332225	0.754	0.798	0.576024	1	1.24858	0.971	0.908	1.11532e-13	2.5078e-09	0.589999	0.728	0.502	1.18697e-09	2.66891e-05
CYTOR	0.342149	0.306	0.127	0.758239	1.51599e-10	3.40871e-06	4	-0.312317	0.2	0.314	0.114318	1	-0.143632	0.091	0.174	0.457247	1	-0.0256476	0	0.016	0.516518	1	0.443544	0.396	0.173	1.89499e-11	4.26088e-07	0.188185	0.3	0.292	0.758239	1	0.371845	0.263	0.084	4.22321e-07	0.00949589	0.532959	0.514	0.201	3.3288e-11	7.4848e-07	0.197231	0.196	0.048	2.10833e-10	4.74058e-06
GAS2L3	0.434362	0.407	0.182	0.407975	1.91826e-10	4.31321e-06	4	0.319192	0.45	0.155	1.06185e-06	0.0238756	0.396483	0.455	0.176	0.01735	1	0.278389	0.308	0.107	0.000845303	1	0.336021	0.374	0.163	2.39782e-11	5.39151e-07	0.0457341	0.2	0.111	0.407975	1	0.208527	0.316	0.167	0.00255536	1	0.764797	0.757	0.5	1.6004e-09	3.5985e-05	0.230723	0.272	0.098	3.3992e-08	0.00076431
KNSTRN	0.296039	0.218	0.033	0.0370426	8.67134e-84	1.94975e-79	3	0.582285	0.4	0.018	3.35097e-48	7.53466e-44	0.282143	0.273	0.046	0.000349269	1	0.045628	0.038	0.006	0.0370426	1	0.43478	0.317	0.02	1.08392e-84	2.43719e-80	0.305455	0.2	0.049	0.0246252	1	0.105537	0.088	0.027	0.00514053	1	0.332538	0.3	0.105	9.53813e-08	0.00214465	0.0641286	0.054	0.009	6.53316e-06	0.146898
LSM4	0.565974	0.528	0.194	0.83478	3.34234e-45	7.51525e-41	3	0.816957	0.775	0.33	1.75107e-13	3.93729e-09	0.480851	0.636	0.216	0.000588247	1	0.0604701	0.077	0.069	0.83478	1	0.716145	0.741	0.242	4.17793e-46	9.39407e-42	0.556974	0.6	0.243	0.00334146	1	0.351329	0.404	0.161	2.46185e-07	0.00553546	0.509592	0.643	0.435	2.92516e-06	0.0657723	0.147559	0.196	0.078	4.41243e-05	0.992134
SIVA1	0.536724	0.461	0.173	0.717059	5.42549e-44	1.21992e-39	3	1.13032	0.825	0.313	2.60921e-18	5.86681e-14	0.309981	0.455	0.158	0.00866446	1	0.0685571	0.115	0.063	0.274138	1	0.658906	0.64	0.177	6.78186e-45	1.5249e-40	0.0250153	0.3	0.241	0.717059	1	0.392521	0.456	0.167	2.81857e-09	6.33756e-05	0.438865	0.5	0.38	0.000656689	1	0.0651822	0.12	0.079	0.148099	1
ITGA6	0.31497	0.227	0.064	0.602236	9.1799e-36	2.0641e-31	3	0.894671	0.55	0.054	1.14749e-36	2.58012e-32	0.20023	0.182	0.027	0.00167405	1	0.147184	0.115	0.007	1.60023e-10	3.59811e-06	0.0262721	0.065	0.042	0.192623	1	-0.0419742	0	0.027	0.602236	1	0.0836904	0.07	0.025	0.0265053	1	0.583835	0.7	0.334	1.72652e-12	3.88208e-08	0.12313	0.13	0.037	4.24887e-06	0.0955359
JPT1	0.886347	0.667	0.359	0.511967	7.52536e-31	1.69208e-26	3	1.08916	0.9	0.467	2.01264e-14	4.52541e-10	0.752041	0.636	0.315	0.00143047	1	0.261343	0.231	0.209	0.511967	1	0.895072	0.842	0.472	9.4067e-32	2.1151e-27	0.223786	0.6	0.422	0.184182	1	0.392555	0.491	0.333	0.000776652	1	1.09224	0.9	0.669	1.30338e-14	2.93064e-10	0.282808	0.37	0.219	0.000160964	1
CNTRL	0.413296	0.535	0.306	0.237273	3.61076e-30	8.1188e-26	3	0.233875	0.35	0.266	0.103897	1	0.210203	0.636	0.443	0.237273	1	0.530101	0.538	0.211	1.77243e-05	0.39853	0.531428	0.59	0.192	4.51345e-31	1.01485e-26	0.950696	0.6	0.391	0.0236357	1	0.252568	0.386	0.211	0.00118224	1	0.500731	0.886	0.73	4.90227e-07	0.0110228	0.232453	0.337	0.142	1.48671e-07	0.00334286
CALM2	0.727013	0.881	0.742	0.768061	2.21237e-29	4.97452e-25	3	1.03445	1	0.777	1.51427e-16	3.40484e-12	0.67062	0.909	0.848	0.0295078	1	0.360619	0.654	0.573	0.0897763	1	0.742618	0.986	0.868	2.76547e-30	6.21815e-26	0.144123	0.7	0.899	0.768061	1	0.507518	0.86	0.697	2.46256e-05	0.553707	0.554297	1	0.99	2.3884e-10	5.37032e-06	0.380602	0.674	0.541	1.03411e-05	0.23252
SNRPG	0.591106	0.564	0.261	0.690511	1.56935e-28	3.52867e-24	3	1.24498	0.9	0.384	8.69697e-19	1.95551e-14	0.659517	0.636	0.318	0.0025418	1	0.0943632	0.154	0.079	0.161032	1	0.638751	0.827	0.419	1.96168e-29	4.41084e-25	-0.141765	0.3	0.337	0.690511	1	0.446562	0.526	0.253	1.56857e-07	0.00352692	0.262036	0.614	0.483	0.0208235	1	0.083372	0.141	0.085	0.0534335	1
CEP57	0.333108	0.373	0.15	0.258862	1.36916e-27	3.07855e-23	3	0.423566	0.475	0.156	5.02085e-08	0.00112894	0.168657	0.364	0.193	0.169483	1	0.0700134	0.115	0.062	0.258862	1	0.411092	0.424	0.112	1.71144e-28	3.84818e-24	0.661775	0.6	0.219	0.00215086	1	0.294635	0.316	0.111	6.90929e-07	0.0155355	0.366221	0.586	0.402	7.26207e-05	1	0.146976	0.174	0.059	6.20317e-06	0.139478
DUT	0.723965	0.445	0.184	0.906529	1.5991e-27	3.59558e-23	3	1.32097	0.775	0.171	1.99888e-28	4.49448e-24	1.02307	0.545	0.222	0.00167932	1	-0.00946343	0.077	0.083	0.906529	1	0.79987	0.504	0.184	2.10277e-25	4.72807e-21	0.882782	0.6	0.253	0.00687867	1	0.749672	0.456	0.166	1.19892e-10	2.69577e-06	0.618103	0.571	0.426	0.00217435	1	0.278348	0.185	0.075	3.24171e-05	0.728898
TUBG1	0.253268	0.2	0.04	0.865321	2.10062e-26	4.72325e-22	3	0.708521	0.5	0.068	7.6202e-25	1.7134e-20	0.479105	0.364	0.042	9.91243e-08	0.00222881	-0.011894	0	0.008	0.641577	1	0.264811	0.259	0.046	2.62578e-27	5.90406e-23	0.086134	0.1	0.034	0.254073	1	0.197854	0.123	0.025	2.29317e-06	0.051562	0.234476	0.286	0.141	0.000337036	1	0.00243863	0.011	0.009	0.865321	1
BRD8	0.263886	0.279	0.085	0.697191	4.57823e-25	1.02942e-20	3	0.51355	0.4	0.062	1.39565e-16	3.13812e-12	0.561438	0.636	0.151	7.28037e-06	0.163699	0.0166839	0.038	0.026	0.697191	1	0.320754	0.338	0.079	5.72279e-26	1.28677e-21	0.558473	0.5	0.135	0.000419645	1	0.178689	0.193	0.052	2.29196e-06	0.0515346	0.199123	0.371	0.226	0.0029362	1	0.137669	0.12	0.018	3.24213e-12	7.28993e-08
PPP1CC	0.456457	0.553	0.3	0.303356	9.36531e-25	2.10579e-20	3	0.43689	0.675	0.324	1.20564e-06	0.0271087	0.208458	0.545	0.346	0.175146	1	0.184899	0.308	0.146	0.0215089	1	0.485929	0.683	0.285	1.17066e-25	2.63224e-21	0.13007	0.6	0.401	0.303356	1	0.0412611	0.316	0.247	0.298622	1	0.751655	0.9	0.686	3.16288e-16	7.11173e-12	0.112566	0.25	0.16	0.0197738	1
TPR	0.482262	0.636	0.389	0.562892	1.0898e-24	2.45041e-20	3	0.447767	0.725	0.425	7.83513e-06	0.176173	0.701722	0.909	0.469	0.000202203	1	0.0898903	0.346	0.307	0.562892	1	0.573956	0.698	0.309	1.36225e-25	3.06301e-21	0.643834	0.8	0.544	0.0025877	1	0.462968	0.561	0.263	4.67959e-08	0.00105221	0.526719	0.943	0.832	1.53707e-08	0.000345611	0.224841	0.348	0.19	7.81305e-05	1
RANBP1	0.569104	0.458	0.195	0.555064	1.33552e-24	3.00292e-20	3	1.27726	0.85	0.243	2.15752e-25	4.85119e-21	0.60473	0.364	0.226	0.130582	1	0.0411626	0.115	0.083	0.555064	1	0.604003	0.547	0.204	1.6694e-25	3.75366e-21	0.363903	0.4	0.255	0.200428	1	0.499141	0.421	0.145	2.01311e-10	4.52649e-06	0.473236	0.657	0.506	0.000227918	1	0.0942145	0.141	0.067	0.00575163	1
SNRPB	0.493862	0.562	0.297	0.628345	2.59123e-24	5.82639e-20	3	1.06252	0.9	0.514	1.42574e-13	3.20578e-09	0.15063	0.455	0.327	0.361384	1	0.138188	0.192	0.115	0.197312	1	0.519506	0.741	0.342	3.23904e-25	7.28298e-21	0.251166	0.3	0.439	0.628345	1	0.43585	0.526	0.251	1.16246e-07	0.00261378	0.244905	0.743	0.633	0.0106514	1	0.0867773	0.174	0.112	0.0626491	1
TUBB6	0.391877	0.362	0.137	0.597733	1.45078e-22	3.26207e-18	3	0.384784	0.45	0.332	0.0324387	1	0.409471	0.273	0.087	0.0247912	1	0.0370878	0.115	0.086	0.597733	1	0.436266	0.453	0.148	1.81347e-23	4.07759e-19	-0.126878	0	0.08	0.350552	1	0.147463	0.228	0.103	0.00235414	1	0.523087	0.643	0.386	3.73334e-08	0.000839442	0.173641	0.174	0.04	4.12923e-10	9.28458e-06
SNRPF	0.416838	0.458	0.232	0.967253	1.58387e-22	3.56133e-18	3	1.19691	0.9	0.29	1.97984e-23	4.45166e-19	0.399351	0.455	0.267	0.0712724	1	-0.00537705	0.077	0.079	0.967253	1	0.361332	0.547	0.294	6.46266e-12	1.45313e-07	-0.00253935	0.2	0.311	0.550879	1	0.37511	0.474	0.221	1.56107e-06	0.0351006	0.234227	0.629	0.491	0.0274237	1	0.0369158	0.13	0.098	0.314851	1
CSE1L	0.304278	0.303	0.106	0.986401	2.00521e-22	4.50872e-18	3	0.688337	0.65	0.12	2.50651e-23	5.6359e-19	-0.0159349	0.182	0.177	0.986401	1	0.106908	0.115	0.035	0.0284386	1	0.292689	0.324	0.103	5.48002e-16	1.23218e-11	0.392924	0.3	0.131	0.0732483	1	0.121428	0.158	0.063	0.00333661	1	0.460519	0.571	0.296	1.87965e-08	0.000422639	0.066981	0.076	0.027	0.00513035	1
HINT1	0.702041	0.656	0.385	0.864196	2.1891e-22	4.92219e-18	3	1.48543	0.975	0.588	4.98628e-19	1.12117e-14	0.310439	0.455	0.392	0.416568	1	0.211177	0.385	0.189	0.0122002	1	0.591768	0.835	0.513	2.73638e-23	6.15274e-19	0.205021	0.4	0.482	0.864196	1	0.603075	0.667	0.339	1.64497e-09	3.69871e-05	0.336779	0.743	0.721	0.0197112	1	0.134106	0.304	0.211	0.0230635	1
G2E3	0.320174	0.321	0.112	0.0209965	3.46007e-22	7.77998e-18	3	0.568946	0.525	0.088	2.908e-20	6.53865e-16	0.440395	0.455	0.182	0.011579	1	0.109472	0.115	0.033	0.0209965	1	0.370869	0.367	0.101	4.32509e-23	9.72497e-19	0.421883	0.5	0.164	0.00402049	1	0.130489	0.175	0.084	0.0131504	1	0.452269	0.557	0.296	4.59034e-07	0.0103214	0.0888065	0.098	0.032	0.0004703	1
LSM2	0.335452	0.348	0.122	0.957763	1.42753e-21	3.2098e-17	3	0.831949	0.7	0.151	1.78441e-22	4.01225e-18	0.50284	0.455	0.142	0.00164642	1	0.00210675	0.038	0.036	0.957763	1	0.299267	0.396	0.154	2.55164e-14	5.73735e-10	-0.22193	0	0.147	0.189742	1	0.399919	0.368	0.099	1.13556e-11	2.55331e-07	0.291545	0.529	0.308	3.0973e-05	0.696427	0.0547688	0.087	0.045	0.0605661	1
SNRPD1	0.479585	0.458	0.198	0.498939	1.79295e-21	4.03145e-17	3	1.07463	0.9	0.281	2.24119e-22	5.03932e-18	0.586871	0.455	0.234	0.0326401	1	0.0481164	0.115	0.076	0.453845	1	0.426643	0.511	0.244	4.05209e-14	9.11112e-10	0.694285	0.3	0.247	0.498939	1	0.402819	0.456	0.156	3.1116e-10	6.99643e-06	0.370323	0.643	0.472	0.000361704	1	0.11644	0.163	0.072	0.000959459	1
PPIA	0.63606	0.894	0.808	0.813027	2.4613e-20	5.53423e-16	3	1.218	1	0.934	3.07662e-21	6.91779e-17	1.10804	1	0.87	0.000160239	1	-0.0279692	0.654	0.672	0.813027	1	0.57323	0.978	0.926	1.843e-20	4.14398e-16	0.29329	0.8	0.879	0.775014	1	0.628948	0.965	0.813	8.08851e-10	1.8187e-05	0.0213186	1	0.999	0.742856	1	0.170786	0.663	0.602	0.0191129	1
LIN54	0.311426	0.258	0.076	0.324699	1.25902e-19	2.83091e-15	3	0.147337	0.2	0.078	0.00542624	1	0.483606	0.364	0.097	0.0016745	1	0.0693668	0.077	0.026	0.105784	1	0.239015	0.245	0.053	1.57378e-20	3.53864e-16	0.108769	0.2	0.103	0.324699	1	0.14287	0.158	0.048	0.000129676	1	0.746869	0.657	0.253	1.66423e-18	3.74203e-14	0.124212	0.109	0.017	2.07228e-10	4.65953e-06
