## Supplemental Table 3 for "Spatial Heterogeneity of Macrophages in the Human Lung" (part 2 of 2)

### Sheet: cl_8 - Cycling (continued)
Gene	overall_avg_log2FC	overall_pct.1	overall_pct.2	max_pval	minimump_p_val	minimump_p_val_adj	n_samples_significant	Subject1_avg_log2FC	Subject1_pct.1	Subject1_pct.2	Subject1_p_val	Subject1_p_val_adj	Subject2_avg_log2FC	Subject2_pct.1	Subject2_pct.2	Subject2_p_val	Subject2_p_val_adj	Subject3_avg_log2FC	Subject3_pct.1	Subject3_pct.2	Subject3_p_val	Subject3_p_val_adj	Subject4_avg_log2FC	Subject4_pct.1	Subject4_pct.2	Subject4_p_val	Subject4_p_val_adj	Subject5_avg_log2FC	Subject5_pct.1	Subject5_pct.2	Subject5_p_val	Subject5_p_val_adj	Subject6_avg_log2FC	Subject6_pct.1	Subject6_pct.2	Subject6_p_val	Subject6_p_val_adj	Subject7_avg_log2FC	Subject7_pct.1	Subject7_pct.2	Subject7_p_val	Subject7_p_val_adj	Subject8_avg_log2FC	Subject8_pct.1	Subject8_pct.2	Subject8_p_val	Subject8_p_val_adj
KHDRBS1	0.525051	0.649	0.39	0.136202	2.88093e-18	6.47777e-14	3	0.455543	0.725	0.518	0.000114288	1	0.280671	0.636	0.391	0.0880408	1	0.384487	0.538	0.226	8.59157e-05	1	0.442607	0.748	0.387	3.60116e-19	8.09721e-15	-0.379897	0.3	0.538	0.136202	1	0.185777	0.439	0.327	0.0499457	1	0.779557	0.986	0.825	3.56093e-17	8.00675e-13	0.268467	0.413	0.2	3.06605e-07	0.00689401
HSPB11	0.277503	0.279	0.098	0.410122	3.82887e-18	8.60922e-14	3	0.641366	0.575	0.114	4.78609e-19	1.07615e-14	0.0986249	0.182	0.098	0.355505	1	-0.0362549	0	0.025	0.410122	1	0.302568	0.317	0.112	1.94536e-13	4.37415e-09	0.792004	0.4	0.14	0.00988626	1	0.216453	0.263	0.085	1.9955e-06	0.0448689	0.169821	0.371	0.255	0.0211624	1	0.08665	0.109	0.044	0.00287367	1
KIAA0586	0.28251	0.258	0.088	0.077867	1.20168e-17	2.70197e-13	3	0.313736	0.275	0.082	1.20435e-05	0.270797	0.390371	0.364	0.099	0.00292206	1	0.104774	0.115	0.036	0.0312571	1	0.286375	0.259	0.064	1.5021e-18	3.37746e-14	0.291031	0.3	0.123	0.077867	1	0.175479	0.123	0.055	0.0214419	1	0.445626	0.557	0.288	5.33672e-08	0.00119996	0.143897	0.13	0.023	6.33943e-11	1.42542e-06
CD109	0.360228	0.288	0.092	0.00873327	9.02284e-17	2.02878e-12	3	0.627944	0.475	0.084	1.12785e-17	2.53598e-13	0.248413	0.273	0.063	0.00494505	1	0.141369	0.154	0.046	0.00873327	1	0.120082	0.158	0.065	2.33503e-05	0.525032	0.856021	0.4	0.041	9.23734e-09	0.000207702	0.150902	0.175	0.055	9.29793e-05	1	0.70027	0.743	0.343	7.48914e-16	1.68393e-11	0.133679	0.152	0.068	0.00147329	1
CEP350	0.550302	0.591	0.429	0.507408	1.12481e-16	2.52915e-12	3	-0.152003	0.325	0.443	0.177438	1	0.474788	0.818	0.575	0.0557863	1	0.597317	0.577	0.306	8.97021e-05	1	0.496105	0.662	0.362	4.04728e-16	9.10032e-12	0.423431	0.8	0.602	0.154813	1	0.0750831	0.333	0.293	0.507408	1	0.921662	0.971	0.884	1.40602e-17	3.16143e-13	0.310312	0.424	0.227	1.06941e-06	0.0240457
RBMX	0.540955	0.627	0.37	0.0764602	1.2673e-16	2.84953e-12	3	1.0497	0.875	0.481	3.04791e-15	6.85323e-11	0.42375	0.727	0.502	0.0417798	1	0.320367	0.423	0.22	0.0081874	1	0.394474	0.64	0.297	1.58413e-17	3.56192e-13	0.399783	0.7	0.524	0.0764602	1	0.348804	0.579	0.31	6.84901e-06	0.154	0.747427	0.986	0.765	5.3289e-17	1.1982e-12	0.194927	0.293	0.143	4.54004e-05	1
HNRNPR	0.423549	0.596	0.351	0.919475	9.74642e-16	2.19148e-11	3	0.702629	0.85	0.489	2.48795e-09	5.59415e-05	0.835902	0.727	0.431	0.0206103	1	0.164262	0.308	0.191	0.116879	1	0.451982	0.669	0.352	1.2183e-16	2.73935e-12	-0.0300657	0.5	0.486	0.919475	1	0.366162	0.509	0.256	4.80514e-06	0.108044	0.252984	0.829	0.8	0.0109423	1	0.236493	0.326	0.13	4.87691e-08	0.00109657
PCNT	0.354526	0.335	0.145	0.00659012	1.07533e-15	2.41787e-11	3	0.273314	0.325	0.134	0.000471254	1	0.389543	0.545	0.211	0.00659012	1	0.26657	0.308	0.085	5.59307e-05	1	0.311065	0.288	0.083	1.34416e-16	3.02234e-12	0.977356	0.6	0.178	0.000161764	1	0.157196	0.211	0.082	0.000468542	1	0.628564	0.714	0.434	1.48768e-09	3.34505e-05	0.140639	0.152	0.045	1.39202e-06	0.0312996
HADH	0.386899	0.364	0.13	0.662649	1.44934e-15	3.25885e-11	3	0.60269	0.575	0.139	7.58584e-15	1.70568e-10	0.255848	0.364	0.125	0.0199283	1	-0.0284935	0.038	0.059	0.662649	1	0.346092	0.439	0.168	1.81168e-16	4.07356e-12	0.396231	0.3	0.116	0.0487962	1	0.208103	0.228	0.09	0.000284193	1	0.631381	0.686	0.363	2.7143e-11	6.1031e-07	0.0458544	0.098	0.063	0.173808	1
SET	0.542854	0.757	0.526	0.307857	2.69612e-15	6.06222e-11	3	0.893181	0.925	0.621	5.83499e-13	1.312e-08	0.322019	0.636	0.597	0.307857	1	0.384416	0.615	0.297	0.000191335	1	0.502679	0.813	0.537	3.37014e-16	7.57777e-12	0.52289	0.8	0.769	0.139994	1	0.624585	0.772	0.482	1.01314e-08	0.000227805	0.418195	1	0.942	0.000148431	1	0.200565	0.457	0.309	0.001407	1
FADS1	0.515827	0.371	0.138	0.918578	3.27125e-15	7.35541e-11	3	0.153649	0.2	0.222	0.918578	1	0.697819	0.455	0.144	0.0013156	1	0.150276	0.154	0.038	0.0021008	1	0.560991	0.525	0.244	4.08907e-16	9.19427e-12	0.663504	0.4	0.167	0.029887	1	0.309131	0.298	0.092	8.40004e-08	0.00188875	0.661973	0.586	0.326	4.80232e-08	0.0010798	0.117044	0.141	0.056	0.000492603	1
PSMC3	0.405327	0.434	0.18	0.412931	1.45097e-14	3.2625e-10	3	0.720244	0.775	0.294	4.68136e-14	1.0526e-09	0.296883	0.364	0.233	0.20031	1	0.0540741	0.115	0.073	0.412931	1	0.418291	0.489	0.221	1.81371e-15	4.07813e-11	0.405303	0.6	0.235	0.00722668	1	0.431637	0.456	0.125	3.21807e-14	7.23582e-10	0.339774	0.614	0.414	4.10176e-05	0.92228	0.0992274	0.13	0.064	0.00997188	1
TAGLN2	0.558503	0.791	0.569	0.592924	4.09211e-14	9.2011e-10	3	0.651709	1	0.85	1.00516e-07	0.0022601	0.390145	0.818	0.57	0.0795926	1	0.329234	0.654	0.412	0.00607436	1	0.498043	0.906	0.654	5.11513e-15	1.15014e-10	0.120716	0.7	0.56	0.592924	1	0.0138079	0.684	0.593	0.404761	1	0.483146	0.986	0.935	2.76937e-07	0.00622693	0.25921	0.489	0.279	6.27885e-06	0.14118
NOP56	0.28406	0.369	0.196	0.508557	4.90608e-14	1.10313e-09	3	0.732034	0.625	0.178	6.1326e-15	1.37891e-10	0.474788	0.636	0.299	0.00684901	1	-0.0651916	0.038	0.084	0.40103	1	0.242428	0.331	0.165	2.65563e-07	0.00597118	0.236539	0.3	0.226	0.508557	1	0.276844	0.351	0.136	2.20991e-06	0.0496898	0.255967	0.671	0.54	0.0133135	1	0.128814	0.163	0.062	0.000101887	1
ATL3	0.409348	0.413	0.211	0.397026	1.55273e-13	3.49132e-09	3	0.252556	0.45	0.22	0.00080357	1	0.419007	0.545	0.247	0.0141561	1	0.323519	0.423	0.134	1.82047e-05	0.409333	0.271548	0.381	0.19	1.15657e-08	0.000260055	0.146264	0.4	0.282	0.397026	1	0.0395223	0.175	0.134	0.379427	1	0.819567	0.843	0.553	1.94091e-14	4.36414e-10	0.225639	0.25	0.076	1.06613e-09	2.3972e-05
SRSF10	0.485009	0.494	0.275	0.40295	1.88201e-13	4.2317e-09	3	0.970505	0.85	0.38	2.35251e-14	5.28963e-10	0.567947	0.636	0.326	0.00713439	1	0.0649595	0.192	0.135	0.40295	1	0.357228	0.468	0.249	2.52209e-09	5.67091e-05	1.03983	0.8	0.392	0.00081431	1	0.481857	0.474	0.224	6.85495e-07	0.0154133	0.47277	0.757	0.651	1.26137e-05	0.283618	0.178535	0.228	0.092	1.03061e-05	0.231733
HNRNPAB	0.452197	0.575	0.359	0.779143	2.68184e-13	6.03012e-09	3	0.778573	0.875	0.478	5.9227e-12	1.33172e-07	0.559462	0.636	0.431	0.0501443	1	0.0252535	0.231	0.201	0.722702	1	0.503933	0.655	0.384	3.3523e-14	7.53765e-10	0.295419	0.4	0.431	0.779143	1	0.410353	0.526	0.268	1.7708e-06	0.0398164	0.215677	0.786	0.823	0.744911	1	0.229712	0.304	0.144	9.16954e-06	0.206177
PA2G4	0.506257	0.56	0.352	0.196526	3.20697e-13	7.21088e-09	3	1.16684	0.875	0.484	4.00872e-14	9.0136e-10	0.551029	0.636	0.405	0.0138666	1	0.156345	0.269	0.167	0.144496	1	0.377463	0.561	0.357	2.27561e-08	0.000511672	0.6091	0.7	0.441	0.0560728	1	0.519675	0.596	0.284	3.87352e-09	8.70961e-05	0.3127	0.814	0.802	0.196526	1	0.123798	0.261	0.171	0.0206323	1
EZR	0.421606	0.571	0.333	0.237529	3.9972e-13	8.9877e-09	3	0.635885	0.875	0.528	3.45074e-07	0.00775899	0.117881	0.636	0.418	0.237529	1	0.302742	0.423	0.17	0.000603453	1	0.151844	0.561	0.431	0.00812835	1	0.376797	0.6	0.415	0.133633	1	0.220011	0.456	0.291	0.00740521	1	0.609013	0.929	0.621	4.9965e-14	1.12346e-09	0.197855	0.283	0.115	9.51274e-07	0.0213894
AKR1C2	0.471743	0.243	0.091	0.630638	5.2968e-12	1.19098e-07	3	0.411235	0.275	0.056	9.50979e-09	0.000213828	-0.11348	0	0.056	0.418351	1	0.138201	0.154	0.042	0.00534617	1	0.617049	0.317	0.116	6.621e-13	1.48873e-08	-0.0644116	0.1	0.061	0.630638	1	-0.0967847	0.053	0.092	0.304173	1	0.509604	0.586	0.276	1.29684e-08	0.000291594	0.00643997	0.043	0.032	0.547139	1
H1FX	0.390314	0.609	0.367	0.656822	6.13634e-12	1.37976e-07	3	0.248223	0.825	0.565	0.00158602	1	0.401937	0.636	0.402	0.125052	1	0.105381	0.269	0.163	0.157852	1	0.508457	0.525	0.283	2.41067e-11	5.42038e-07	0.0562062	0.4	0.531	0.656822	1	0.239126	0.719	0.449	0.000362194	1	0.451053	0.829	0.576	5.8691e-07	0.0131967	0.428879	0.522	0.22	7.67042e-13	1.72469e-08
NAP1L4	0.356918	0.353	0.148	0.0429673	8.985e-12	2.02028e-07	3	0.678482	0.575	0.17	1.12312e-12	2.52535e-08	0.449003	0.455	0.23	0.0331708	1	0.21641	0.231	0.057	0.000166895	1	0.30616	0.302	0.138	2.03757e-08	0.000458148	0.751916	0.6	0.194	0.000794436	1	0.35555	0.281	0.104	6.68407e-06	0.150291	0.43048	0.714	0.373	7.48123e-10	1.68215e-05	0.0622234	0.098	0.051	0.0429673	1
PPM1G	0.389625	0.454	0.247	0.912143	2.53552e-11	5.70111e-07	3	0.907673	0.75	0.373	1.1912e-10	2.67841e-06	0.352184	0.455	0.292	0.15895	1	-0.0107363	0.115	0.122	0.912143	1	0.374775	0.468	0.232	1.33543e-11	3.00272e-07	-0.0468286	0.2	0.343	0.53689	1	0.343283	0.404	0.189	8.946e-06	0.201151	0.22149	0.671	0.584	0.0169605	1	0.28561	0.293	0.086	3.1694e-12	7.12639e-08
TFDP1	0.27055	0.319	0.13	0.749469	3.51713e-11	7.90827e-07	3	0.418252	0.55	0.185	1.13597e-08	0.000255424	0.347312	0.455	0.132	0.00198734	1	-0.0332322	0	0.023	0.432663	1	0.293527	0.374	0.155	4.39641e-12	9.88533e-08	-0.0046373	0.3	0.241	0.749469	1	0.206191	0.316	0.148	0.000448503	1	0.399682	0.5	0.268	1.55075e-06	0.0348686	0.0596468	0.076	0.033	0.0211981	1
BRI3BP	0.291825	0.281	0.102	0.203171	4.54645e-11	1.02227e-06	3	0.352735	0.375	0.129	6.12798e-06	0.137788	0.810337	0.636	0.168	5.29481e-06	0.119054	0.127771	0.115	0.021	0.000796789	1	0.246064	0.295	0.106	5.68306e-12	1.27784e-07	0.583705	0.3	0.176	0.203171	1	0.27184	0.246	0.059	2.76739e-09	6.22248e-05	0.339032	0.414	0.266	0.0008822	1	0.150033	0.141	0.028	4.75254e-10	1.06861e-05
HSD17B11	0.295841	0.465	0.341	0.452564	5.83135e-10	1.31118e-05	3	-0.199755	0.275	0.418	0.0747902	1	-0.22078	0.182	0.379	0.2281	1	0.410456	0.615	0.207	4.34126e-07	0.00976133	0.365826	0.532	0.297	7.28918e-11	1.63897e-06	-0.408321	0.3	0.544	0.121405	1	0.0591623	0.351	0.308	0.452564	1	0.619971	0.786	0.657	6.9822e-07	0.0156995	0.150483	0.283	0.159	0.00141641	1
NUP214	0.293065	0.431	0.301	0.918571	8.41829e-10	1.89285e-05	3	0.048665	0.325	0.317	0.918571	1	-0.224443	0.273	0.426	0.326041	1	0.468048	0.462	0.109	5.46617e-09	0.000122907	0.401781	0.532	0.312	5.94406e-10	1.33652e-05	-0.291141	0.4	0.56	0.320142	1	-0.0953578	0.228	0.294	0.256672	1	0.673503	0.771	0.51	1.05229e-10	2.36607e-06	0.134209	0.207	0.133	0.0298401	1
UBALD2	0.397208	0.467	0.254	0.907645	1.34454e-09	3.0232e-05	3	0.468798	0.65	0.389	4.43256e-05	0.99666	-0.315497	0.091	0.294	0.134391	1	0.170815	0.154	0.058	0.033488	1	0.469371	0.46	0.253	1.47502e-09	3.31658e-05	-0.00782598	0.5	0.506	0.907645	1	0.275846	0.491	0.271	0.000180065	1	0.57273	0.771	0.456	1.68068e-10	3.779e-06	0.227016	0.283	0.1	1.48577e-08	0.000334075
XPO1	0.43803	0.571	0.341	0.0342533	1.51493e-09	3.40633e-05	3	0.633517	0.7	0.296	4.35925e-10	9.80177e-06	0.70347	0.909	0.456	0.000194479	1	0.268981	0.462	0.204	0.00140486	1	0.269097	0.626	0.386	1.73038e-08	0.000389077	0.563742	0.7	0.395	0.00935641	1	0.291823	0.421	0.245	0.00070496	1	0.597346	0.943	0.786	1.89367e-10	4.25791e-06	0.0894572	0.217	0.139	0.0342533	1
KPNB1	0.385057	0.535	0.341	0.902088	4.48876e-09	0.00010093	3	0.532577	0.8	0.486	1.39501e-06	0.0313668	0.57007	0.727	0.37	0.00358451	1	0.0533216	0.192	0.178	0.796306	1	0.320033	0.576	0.339	5.61095e-10	1.26162e-05	0.0464708	0.4	0.438	0.902088	1	0.15594	0.333	0.245	0.0797634	1	0.480798	0.957	0.772	1.52286e-07	0.00342415	0.0525719	0.25	0.205	0.296181	1
SRSF7	0.371103	0.51	0.344	0.954201	2.93885e-08	0.000660801	3	0.82556	0.825	0.431	3.67357e-09	8.26002e-05	0.00164344	0.455	0.421	0.954201	1	-0.0778013	0.077	0.127	0.440818	1	0.137158	0.547	0.456	0.033108	1	1.3853	1	0.469	1.81662e-07	0.00408466	0.482508	0.596	0.314	3.94832e-07	0.0088778	0.0500787	0.7	0.654	0.466594	1	0.0278046	0.196	0.171	0.521372	1
C6orf48	0.364413	0.483	0.311	0.318231	3.11662e-08	0.000700773	3	0.325467	0.5	0.258	0.000565883	1	0.0916283	0.545	0.353	0.311801	1	0.716324	0.538	0.162	6.55094e-09	0.000147298	0.327972	0.439	0.234	3.89578e-09	8.75966e-05	-0.259496	0.2	0.336	0.318231	1	0.143476	0.421	0.318	0.0820773	1	0.589684	0.871	0.679	2.48876e-07	0.00559599	0.096469	0.293	0.211	0.0569774	1
ACTN4	0.356582	0.528	0.361	0.95621	6.93991e-08	0.00156044	3	0.656905	0.775	0.481	2.71991e-07	0.00611573	0.0746758	0.455	0.412	0.682446	1	0.0652653	0.269	0.201	0.41146	1	0.342235	0.619	0.401	1.07781e-08	0.000242345	0.141201	0.7	0.512	0.370661	1	-0.00549438	0.298	0.306	0.95621	1	0.475078	0.9	0.699	8.67489e-09	0.000195055	0.0618685	0.207	0.17	0.326264	1
CTCF	0.305902	0.373	0.181	0.524446	5.27205e-07	0.0118542	3	0.490326	0.5	0.197	7.7733e-07	0.0174783	0.539727	0.727	0.266	0.000368583	1	0.313894	0.308	0.082	2.41644e-05	0.543337	0.220658	0.331	0.165	2.59814e-07	0.00584192	0.140395	0.3	0.226	0.524446	1	0.301483	0.351	0.119	6.59006e-08	0.00148178	0.374782	0.629	0.466	4.68226e-05	1	0.162212	0.185	0.067	9.23028e-06	0.207543
RNASEH2B	0.286989	0.38	0.19	0.619223	5.72198e-07	0.0128659	3	0.423766	0.475	0.176	7.30646e-07	0.0164286	0.260873	0.455	0.243	0.0998221	1	0.188291	0.231	0.078	0.0040585	1	0.246626	0.396	0.205	7.15247e-08	0.00160823	0.600001	0.5	0.249	0.0296273	1	0.382528	0.404	0.157	1.11325e-07	0.00250314	0.314636	0.657	0.441	8.99636e-05	1	0.016634	0.109	0.093	0.619223	1
MPC2	0.260504	0.31	0.14	0.7287	1.50757e-06	0.0338976	3	0.435911	0.6	0.252	5.7538e-07	0.0129374	0.498289	0.455	0.143	0.00261914	1	-0.0701471	0	0.049	0.24852	1	0.222577	0.353	0.179	1.88446e-07	0.00423721	0.023188	0.2	0.156	0.7287	1	0.33306	0.316	0.109	3.18341e-07	0.0071579	0.225473	0.429	0.329	0.016991	1	0.0453467	0.109	0.074	0.203759	1
HP	0.45327	0.213	0.053	0.723484	1.44067e-32	3.23935e-28	2	0.184982	0.125	0.111	0.723484	1	-0.0312429	0	0.02	0.640039	1	0.0710917	0.077	0.024	0.0810768	1	0.820772	0.381	0.085	1.80084e-33	4.04919e-29	-0.173993	0	0.087	0.330695	1	0.0509788	0.07	0.029	0.0736001	1	0.447976	0.4	0.134	1.0043e-10	2.25817e-06	0.0111611	0.033	0.023	0.552471	1
MIS18BP1	0.565847	0.753	0.53	0.0590832	4.31185e-29	9.6952e-25	2	0.547647	0.65	0.335	7.70342e-06	0.173211	0.563503	0.818	0.577	0.0384406	1	0.537525	0.654	0.447	0.00205121	1	0.692631	0.842	0.424	5.38981e-30	1.2119e-25	0.538218	0.9	0.685	0.0590832	1	0.349903	0.789	0.501	3.48206e-05	0.782941	0.654404	1	0.953	4.26618e-13	9.5925e-09	0.261048	0.457	0.327	0.0010673	1
IMPDH2	0.273624	0.31	0.143	0.843894	1.77438e-27	3.9897e-23	2	1.02172	0.7	0.122	2.21798e-28	4.98712e-24	0.350469	0.455	0.187	0.0203614	1	-0.0119022	0.038	0.047	0.843894	1	0.230682	0.302	0.128	3.56014e-09	8.00498e-05	0.126391	0.2	0.163	0.682057	1	0.249212	0.316	0.117	3.62146e-06	0.0814284	0.129532	0.514	0.407	0.0923848	1	0.0136424	0.065	0.055	0.657105	1
CRIP1	0.745971	0.6	0.337	0.686442	3.30874e-26	7.43969e-22	2	0.0399815	0.4	0.466	0.686442	1	0.931946	0.818	0.278	1.17231e-05	0.263595	0.0638018	0.231	0.17	0.425156	1	0.945922	0.892	0.574	4.13592e-27	9.29962e-23	0.126677	0.6	0.283	0.0674236	1	0.182929	0.561	0.429	0.0945945	1	0.583359	0.8	0.506	4.42847e-10	9.95741e-06	0.0563059	0.196	0.15	0.226207	1
HACD3	0.295895	0.292	0.117	0.330857	2.31851e-25	5.21317e-21	2	0.586918	0.5	0.137	2.45021e-11	5.5093e-07	0.468378	0.364	0.107	0.00357841	1	-0.0770826	0	0.055	0.220676	1	0.429709	0.424	0.12	2.89814e-26	6.51646e-22	0.234455	0.2	0.096	0.231806	1	0.136525	0.158	0.082	0.033429	1	0.154647	0.4	0.374	0.330857	1	0.0604944	0.087	0.042	0.0345763	1
ANAPC11	0.483526	0.548	0.273	0.63818	1.83167e-24	4.11851e-20	2	0.669589	0.775	0.423	4.9475e-09	0.000111245	0.354966	0.455	0.298	0.123182	1	0.254817	0.308	0.095	0.000233796	1	0.614806	0.755	0.39	2.28959e-25	5.14813e-21	0.13172	0.4	0.365	0.63818	1	0.427137	0.509	0.26	3.66395e-06	0.0823838	0.169576	0.6	0.521	0.0655477	1	0.121722	0.217	0.114	0.00249569	1
CBX3	0.374988	0.719	0.519	0.217242	1.6658e-22	3.74555e-18	2	0.813516	0.875	0.636	5.8093e-10	1.30622e-05	0.475833	0.909	0.654	0.0250582	1	0.180469	0.5	0.3	0.0365736	1	0.524634	0.82	0.433	2.08225e-23	4.68194e-19	0.396157	0.8	0.725	0.217242	1	0.399654	0.667	0.5	0.000271618	1	0.154005	1	0.952	0.145682	1	0.111108	0.348	0.267	0.0671008	1
TIMM10	0.284292	0.321	0.112	0.86891	5.75351e-22	1.29368e-17	2	0.3638	0.475	0.153	5.34576e-08	0.00120199	0.247641	0.364	0.139	0.0346143	1	0.00680679	0.038	0.033	0.86891	1	0.39261	0.511	0.176	7.19189e-23	1.6171e-18	0.246494	0.3	0.164	0.207936	1	0.029271	0.105	0.081	0.508339	1	0.305534	0.429	0.229	2.97529e-05	0.668993	0.0677832	0.098	0.056	0.0817001	1
C12orf57	0.350477	0.335	0.179	0.704438	7.80125e-22	1.75411e-17	2	1.26072	0.8	0.22	9.75156e-23	2.19264e-18	0.480259	0.364	0.239	0.170682	1	-0.0245206	0.038	0.055	0.704438	1	0.0678926	0.18	0.15	0.313077	1	0.132089	0.5	0.286	0.194125	1	0.351097	0.368	0.163	7.21604e-06	0.162253	0.395556	0.643	0.396	1.50062e-06	0.0337414	0.11963	0.174	0.078	0.000840692	1
MTHFD2	0.543685	0.443	0.228	0.781267	9.26984e-22	2.08432e-17	2	3.2968e-05	0.375	0.333	0.730657	1	-0.0279539	0.182	0.254	0.670783	1	0.342357	0.231	0.061	0.000187555	1	0.724383	0.597	0.271	1.15873e-22	2.6054e-18	-0.128548	0.3	0.315	0.781267	1	0.229661	0.281	0.198	0.0772119	1	0.807839	0.8	0.518	2.43542e-10	5.47604e-06	0.0965713	0.174	0.112	0.0584799	1
UQCC2	0.412766	0.416	0.162	0.916115	1.15883e-21	2.60562e-17	2	0.840799	0.75	0.263	9.16443e-15	2.06062e-10	0.283311	0.364	0.179	0.0922946	1	-0.00682374	0.038	0.043	0.916115	1	0.515655	0.612	0.261	1.44854e-22	3.25703e-18	0.135928	0.2	0.163	0.675672	1	0.249709	0.351	0.154	3.83577e-05	0.862473	0.153499	0.471	0.354	0.040112	1	0.0749415	0.109	0.052	0.0168586	1
MCM5	0.27214	0.209	0.073	0.548914	2.0297e-21	4.56379e-17	2	0.264264	0.275	0.132	0.00664988	1	0.224744	0.182	0.087	0.227192	1	-0.0197693	0	0.014	0.548914	1	0.256182	0.216	0.087	1.22439e-07	0.00275304	0.33213	0.3	0.104	0.0360012	1	0.456656	0.368	0.06	2.53713e-22	5.70474e-18	0.328531	0.271	0.184	0.0198189	1	0.0789792	0.076	0.019	8.38154e-05	1
PRDX2	0.348371	0.243	0.122	0.923791	6.38391e-21	1.43542e-16	2	1.45609	0.75	0.195	7.97989e-22	1.79428e-17	0.585589	0.364	0.084	0.000501783	1	-0.0380671	0.038	0.065	0.583065	1	0.296374	0.324	0.147	6.25332e-09	0.000140606	0.0595132	0.3	0.265	0.766481	1	0.115308	0.211	0.153	0.1905	1	0.0455103	0.129	0.126	0.923791	1	-0.0199772	0.043	0.057	0.57401	1
ERH	0.405026	0.544	0.269	0.382054	8.81355e-21	1.98173e-16	2	0.6862	0.75	0.349	4.78601e-10	1.07613e-05	0.296867	0.636	0.288	0.0193189	1	0.0633886	0.154	0.101	0.382054	1	0.471942	0.698	0.324	1.10169e-21	2.47716e-17	0.63694	0.7	0.368	0.0072561	1	0.255361	0.439	0.242	0.000357101	1	0.264266	0.757	0.599	0.00378708	1	0.112445	0.207	0.113	0.00542415	1
HINT2	0.302533	0.297	0.09	0.971816	1.73566e-20	3.90262e-16	2	0.546692	0.55	0.158	1.22069e-11	2.74471e-07	0.429523	0.364	0.074	0.000219094	1	0.113328	0.115	0.031	0.0129259	1	0.351858	0.374	0.11	2.16957e-21	4.87828e-17	-0.0123955	0.1	0.103	0.971816	1	0.213713	0.228	0.073	7.22936e-06	0.162552	0.268519	0.4	0.238	0.000888449	1	0.079386	0.098	0.039	0.0040423	1
FAM129A	0.503439	0.503	0.256	0.537876	3.90428e-20	8.77876e-16	2	-0.230945	0.425	0.512	0.168514	1	0.380511	0.636	0.294	0.0138841	1	0.0863281	0.192	0.153	0.537876	1	0.505371	0.669	0.3	4.88034e-21	1.09735e-16	0.760984	0.7	0.21	8.73394e-05	1	0.263534	0.316	0.178	0.00264152	1	0.860426	0.786	0.539	1.21228e-12	2.7258e-08	0.113646	0.239	0.147	0.0146312	1
ASRGL1	0.270153	0.222	0.054	0.494746	1.40895e-19	3.16802e-15	2	0.110745	0.2	0.1	0.0441614	1	0.242459	0.273	0.071	0.00976058	1	-0.025213	0	0.018	0.494746	1	0.304158	0.295	0.08	7.52545e-19	1.6921e-14	0.0700953	0.1	0.044	0.398545	1	0.140356	0.105	0.034	0.0028311	1	0.595051	0.514	0.135	1.76118e-20	3.96002e-16	0.0293428	0.043	0.022	0.175914	1
CENPX	0.382888	0.303	0.114	0.633562	2.47713e-19	5.56984e-15	2	0.874552	0.625	0.213	1.1598e-11	2.6078e-07	0.517566	0.364	0.136	0.0155487	1	0.0197034	0.038	0.024	0.633562	1	0.487232	0.439	0.158	3.09642e-20	6.96229e-16	0.332389	0.3	0.174	0.245694	1	0.194523	0.228	0.085	0.000116106	1	0.196397	0.329	0.266	0.113231	1	0.0317279	0.054	0.031	0.215054	1
DDB2	0.276256	0.256	0.094	0.383834	5.54545e-19	1.24689e-14	2	0.602104	0.575	0.107	6.93181e-20	1.55862e-15	0.386987	0.364	0.103	0.00369199	1	-0.0409921	0	0.028	0.383834	1	0.296794	0.295	0.084	1.78672e-17	4.01743e-13	0.218927	0.3	0.096	0.033407	1	0.231527	0.158	0.072	0.00842883	1	0.368609	0.429	0.259	0.000422308	1	-0.0400641	0.043	0.071	0.310211	1
ATP5IF1	0.352225	0.548	0.34	0.854485	4.13119e-18	9.28898e-14	2	0.762	0.85	0.461	8.25388e-10	1.85588e-05	0.373848	0.636	0.375	0.0925464	1	0.0916799	0.231	0.15	0.256142	1	0.464379	0.813	0.463	5.16399e-19	1.16112e-14	-0.234921	0.2	0.389	0.271427	1	0.181057	0.421	0.328	0.113246	1	-0.0668232	0.6	0.643	0.448159	1	0.0109441	0.174	0.167	0.854485	1
POLD3	0.349199	0.33	0.14	0.56884	5.63091e-18	1.26611e-13	2	0.567896	0.5	0.146	2.05339e-10	4.61706e-06	0.166179	0.273	0.187	0.419151	1	0.0376983	0.115	0.084	0.56884	1	0.375072	0.396	0.134	7.03864e-19	1.58264e-14	0.377872	0.4	0.193	0.0854888	1	0.241229	0.228	0.08	3.0343e-05	0.682262	0.516938	0.557	0.378	2.97e-05	0.667804	0.101192	0.109	0.033	8.10091e-05	1
CMC2	0.321422	0.38	0.162	0.277511	2.12691e-17	4.78237e-13	2	0.437137	0.575	0.199	5.54312e-09	0.000124637	0.329835	0.455	0.202	0.0333436	1	0.0892915	0.115	0.047	0.104787	1	0.395856	0.482	0.189	2.65864e-18	5.97796e-14	0.128203	0.3	0.165	0.277511	1	0.155255	0.228	0.128	0.0207615	1	0.340226	0.614	0.427	0.000208858	1	0.0754131	0.13	0.072	0.0333987	1
LSM3	0.411791	0.456	0.194	0.13313	9.87122e-17	2.21954e-12	2	0.828233	0.825	0.293	2.88028e-15	6.47631e-11	0.387137	0.364	0.226	0.13313	1	0.105044	0.154	0.072	0.106959	1	0.440637	0.561	0.255	1.2339e-17	2.77443e-13	0.462783	0.4	0.257	0.104819	1	0.272759	0.386	0.167	8.84086e-06	0.198787	0.237577	0.557	0.403	0.00244126	1	0.169478	0.207	0.081	1.47664e-05	0.332023
COX8A	0.517467	0.728	0.499	0.168049	1.51013e-16	3.39552e-12	2	0.809377	0.95	0.733	3.44255e-12	7.74058e-08	0.79441	0.909	0.515	0.000520103	1	0.16187	0.308	0.196	0.135069	1	0.504376	0.892	0.663	1.88766e-17	4.2444e-13	-0.192212	0.4	0.659	0.168049	1	0.344294	0.754	0.511	9.27946e-05	1	0.220896	0.914	0.869	0.00378481	1	0.120827	0.359	0.275	0.0567755	1
ZCRB1	0.304599	0.382	0.192	0.578231	1.90655e-16	4.28687e-12	2	0.478956	0.6	0.274	1.65638e-06	0.0372437	0.0678817	0.273	0.184	0.486221	1	0.130661	0.192	0.088	0.0614841	1	0.404868	0.532	0.23	2.38318e-17	5.35859e-13	-0.21768	0.1	0.228	0.322547	1	0.186615	0.316	0.172	0.00378493	1	0.287826	0.529	0.413	0.00613579	1	-0.00219523	0.087	0.107	0.578231	1
FDPS	0.333686	0.324	0.137	0.385696	5.46508e-16	1.22882e-11	2	0.923134	0.725	0.216	6.83135e-17	1.53603e-12	0.205699	0.364	0.167	0.088977	1	0.0464918	0.077	0.042	0.385696	1	0.351263	0.403	0.199	5.22284e-10	1.17435e-05	0.402156	0.4	0.189	0.0535827	1	0.186183	0.246	0.091	6.30649e-05	1	0.115078	0.414	0.334	0.13636	1	0.0370965	0.065	0.037	0.153274	1
HADHA	0.330954	0.629	0.485	0.863238	9.80695e-16	2.20509e-11	2	0.0478811	0.525	0.581	0.863238	1	0.0788174	0.636	0.574	0.54503	1	0.51868	0.692	0.32	2.92969e-06	0.0658741	0.46165	0.813	0.546	1.22587e-16	2.75637e-12	-0.4465	0.5	0.727	0.0914533	1	-0.0587506	0.368	0.379	0.713488	1	0.428078	0.986	0.893	9.52934e-08	0.00214267	0.0798985	0.283	0.224	0.168508	1
BANF1	0.356052	0.479	0.241	0.49975	1.23556e-15	2.77817e-11	2	0.52677	0.65	0.328	7.26625e-07	0.0163382	0.13005	0.364	0.281	0.49975	1	0.0732364	0.154	0.094	0.300163	1	0.421421	0.612	0.297	1.54446e-16	3.47271e-12	0.399388	0.5	0.29	0.0965197	1	0.289085	0.368	0.212	0.00134266	1	0.21982	0.7	0.534	0.00612582	1	0.137561	0.207	0.104	0.00148626	1
FDFT1	0.270611	0.33	0.174	0.799167	1.92912e-15	4.33763e-11	2	0.503623	0.5	0.186	3.34538e-07	0.00752208	0.128919	0.273	0.211	0.560682	1	0.0776798	0.154	0.09	0.26194	1	0.436252	0.518	0.226	2.4114e-16	5.42204e-12	0.184789	0.2	0.202	0.799167	1	0.0733531	0.193	0.126	0.137097	1	0.0951415	0.443	0.396	0.37459	1	-0.0534955	0.043	0.08	0.201631	1
VPS29	0.426774	0.566	0.342	0.936523	2.94801e-15	6.6286e-11	2	0.41785	0.7	0.473	0.000327291	1	0.434039	0.545	0.342	0.0447105	1	-0.0651987	0.115	0.163	0.507197	1	0.461862	0.748	0.443	3.68501e-16	8.28575e-12	0.0507348	0.4	0.453	0.936523	1	0.459392	0.561	0.307	1.44768e-06	0.0325511	0.40226	0.814	0.688	2.39444e-05	0.538391	0.0519727	0.196	0.159	0.327527	1
PMAIP1	0.29153	0.211	0.085	0.228821	9.22686e-15	2.07466e-10	2	0.863519	0.65	0.175	1.15336e-15	2.59332e-11	0.133448	0.364	0.169	0.114549	1	0.0333701	0.038	0.012	0.228821	1	0.102981	0.165	0.116	0.0728438	1	0.344545	0.4	0.146	0.0266051	1	0.613731	0.263	0.089	2.13221e-06	0.0479428	0.175666	0.214	0.076	2.2111e-05	0.497167	0.0462968	0.065	0.035	0.116073	1
UXT	0.287751	0.449	0.242	0.485474	1.65339e-14	3.71765e-10	2	0.48713	0.7	0.372	1.9355e-06	0.0435197	0.464193	0.636	0.273	0.00434751	1	0.102366	0.154	0.074	0.119416	1	0.35856	0.583	0.273	2.06674e-15	4.64707e-11	-0.0590785	0.2	0.361	0.485474	1	0.28201	0.421	0.241	0.000530839	1	0.0756623	0.529	0.467	0.254579	1	0.0878728	0.185	0.121	0.0605279	1
LDHB	0.402854	0.562	0.406	0.853541	2.54424e-14	5.72072e-10	2	1.16216	0.875	0.434	3.1803e-15	7.1509e-11	-0.120394	0.364	0.45	0.650831	1	0.193625	0.462	0.309	0.079353	1	0.349564	0.612	0.342	1.03511e-11	2.32744e-07	-0.126596	0.2	0.356	0.377615	1	0.286686	0.386	0.333	0.184242	1	0.259814	0.886	0.85	0.0345393	1	0.000378742	0.304	0.292	0.853541	1
SNRPD2	0.412456	0.562	0.345	0.891645	5.35758e-14	1.20465e-09	2	1.06169	0.9	0.461	6.69697e-15	1.50581e-10	0.634031	0.909	0.408	0.000204261	1	0.0389989	0.192	0.156	0.62008	1	0.363473	0.655	0.425	6.56693e-10	1.47657e-05	0.0274172	0.4	0.402	0.891645	1	0.245029	0.456	0.317	0.0104448	1	0.173457	0.8	0.693	0.0573339	1	0.0936131	0.239	0.162	0.0497159	1
ETFB	0.354591	0.418	0.193	0.831353	7.40129e-14	1.66418e-09	2	0.669666	0.75	0.316	1.75408e-11	3.94405e-07	0.0853276	0.273	0.182	0.457382	1	0.115181	0.154	0.065	0.0661462	1	0.381515	0.568	0.275	9.25161e-15	2.08022e-10	0.115178	0.3	0.309	0.831353	1	0.159749	0.281	0.167	0.0223931	1	0.317748	0.586	0.401	0.000410173	1	0.0818812	0.109	0.068	0.112172	1
RAC2	0.286281	0.431	0.289	0.855247	9.62692e-14	2.16461e-09	2	-0.239494	0.3	0.572	0.00130032	1	-0.126558	0.364	0.364	0.816693	1	0.426017	0.385	0.085	3.2556e-08	0.000732021	0.413749	0.482	0.21	1.20337e-14	2.70577e-10	0.129261	0.3	0.426	0.855247	1	0.304662	0.386	0.229	0.00206389	1	0.333432	0.871	0.706	0.000255129	1	0.035553	0.141	0.121	0.535637	1
ILF2	0.33244	0.38	0.17	0.577401	1.09568e-13	2.46363e-09	2	0.588675	0.675	0.307	8.36399e-09	0.000188064	0.346133	0.455	0.201	0.0286181	1	0.0321407	0.077	0.052	0.577401	1	0.309517	0.439	0.179	1.36959e-14	3.07953e-10	0.220537	0.3	0.246	0.506534	1	0.326674	0.316	0.129	9.10826e-06	0.204799	0.372447	0.629	0.423	1.50161e-05	0.337636	0.0601297	0.098	0.053	0.0579127	1
SUMO2	0.459831	0.771	0.544	0.927033	1.3753e-13	3.09237e-09	2	0.869401	0.975	0.694	8.96371e-14	2.01549e-09	0.262448	0.727	0.581	0.151746	1	-0.00257802	0.269	0.258	0.927033	1	0.431866	0.899	0.614	1.71913e-14	3.86547e-10	0.29782	1	0.782	0.179588	1	0.28074	0.702	0.565	0.0101147	1	0.366096	0.986	0.903	4.667e-05	1	0.200731	0.489	0.329	0.000687841	1
NAA38	0.356571	0.456	0.261	0.897872	1.50829e-13	3.39139e-09	2	0.96574	0.8	0.354	7.61662e-14	1.7126e-09	0.423409	0.545	0.304	0.0330949	1	0.0252273	0.077	0.057	0.672003	1	0.416592	0.676	0.398	1.88536e-14	4.23924e-10	0.0724125	0.2	0.396	0.443983	1	0.0466918	0.333	0.257	0.256389	1	0.0305084	0.543	0.49	0.428895	1	0.00206261	0.109	0.104	0.897872	1
CCP110	0.304217	0.234	0.087	0.365774	1.59541e-13	3.58727e-09	2	0.311977	0.275	0.082	1.35588e-05	0.304871	0.284108	0.273	0.109	0.0702744	1	0.0486144	0.077	0.041	0.351025	1	0.191981	0.201	0.066	8.65214e-10	1.94543e-05	0.196893	0.2	0.116	0.365774	1	0.127408	0.14	0.058	0.00817344	1	0.768208	0.614	0.269	1.99426e-14	4.48409e-10	0.077744	0.076	0.02	0.000169208	1
SUPT16H	0.398047	0.447	0.252	0.34181	1.60696e-13	3.61324e-09	2	0.84728	0.725	0.272	4.93245e-13	1.10906e-08	-0.233419	0.182	0.306	0.329451	1	0.0770099	0.231	0.161	0.34181	1	0.373754	0.489	0.221	2.00869e-14	4.51655e-10	0.546265	0.5	0.292	0.0920177	1	0.245899	0.333	0.156	0.000184799	1	0.462293	0.757	0.664	0.000389055	1	0.126614	0.185	0.102	0.00863355	1
KMT5A	0.291331	0.29	0.103	0.145137	2.00641e-13	4.5114e-09	2	0.492615	0.525	0.125	2.18786e-13	4.9194e-09	0.25519	0.273	0.131	0.138623	1	0.119347	0.115	0.027	0.00519283	1	0.260853	0.302	0.099	2.50801e-14	5.63926e-10	0.263497	0.3	0.146	0.145137	1	0.214896	0.228	0.085	0.000103386	1	0.448269	0.486	0.273	4.11895e-06	0.0926146	0.100583	0.109	0.034	0.000127388	1
SNRPD3	0.351065	0.454	0.269	0.736824	2.46916e-13	5.55191e-09	2	0.891891	0.8	0.375	3.08645e-14	6.93988e-10	0.523679	0.636	0.326	0.00632631	1	-0.0279117	0.077	0.096	0.736824	1	0.295717	0.568	0.331	2.05492e-09	4.62048e-05	-0.0865383	0.3	0.371	0.684254	1	0.519286	0.456	0.235	5.85164e-06	0.131574	0.118165	0.6	0.573	0.317566	1	0.0138654	0.12	0.107	0.698054	1
YWHAH	0.477332	0.701	0.44	0.0628479	4.56979e-13	1.02752e-08	2	0.211245	0.725	0.537	0.0525158	1	0.354209	0.727	0.443	0.0628479	1	0.392969	0.654	0.329	0.000314482	1	0.359808	0.77	0.439	5.71224e-14	1.2844e-09	0.971177	0.8	0.325	0.000432815	1	0.425663	0.649	0.414	3.26314e-05	0.733718	0.487543	0.971	0.85	1.05875e-06	0.0238059	0.165743	0.413	0.308	0.0188559	1
NAP1L1	0.418281	0.791	0.655	0.77452	7.0034e-13	1.57471e-08	2	0.941993	1	0.739	8.75424e-14	1.96839e-09	0.672245	0.909	0.746	0.0562207	1	0.0234868	0.5	0.475	0.77452	1	0.248329	0.806	0.631	1.33095e-06	0.0299264	0.284165	0.8	0.738	0.263343	1	0.358873	0.702	0.627	0.0041376	1	0.233735	1	0.98	0.000422379	1	0.207886	0.641	0.53	0.0022021	1
PDLIM1	0.298779	0.272	0.17	0.957171	8.02443e-13	1.80429e-08	2	1.07799	0.725	0.265	1.00305e-13	2.25537e-09	-0.238577	0	0.133	0.195252	1	-0.0123034	0.154	0.157	0.957171	1	0.269731	0.273	0.107	8.02161e-10	1.80366e-05	-0.151268	0.1	0.123	0.78451	1	-0.0542097	0.14	0.166	0.581442	1	0.382774	0.543	0.401	0.00191598	1	-0.0510583	0.033	0.067	0.186523	1
ANKRD28	0.311548	0.371	0.241	0.828817	1.55884e-12	3.50505e-08	2	-0.349391	0.175	0.326	0.0311841	1	-0.0415086	0.182	0.236	0.734868	1	-0.00657862	0.231	0.208	0.828817	1	0.352265	0.468	0.271	1.20031e-07	0.00269889	0.885557	0.5	0.24	0.0172601	1	-0.0258392	0.175	0.203	0.604989	1	0.652469	0.814	0.465	1.94855e-13	4.38132e-09	0.0638254	0.141	0.097	0.154876	1
SEPT7	0.429702	0.694	0.451	0.19954	1.93317e-12	4.34673e-08	2	0.5537	0.875	0.552	4.38053e-07	0.00984962	0.388548	0.727	0.524	0.19954	1	0.273739	0.462	0.248	0.00908249	1	0.455714	0.77	0.477	2.41646e-13	5.43341e-09	0.533772	0.8	0.691	0.138525	1	0.425236	0.614	0.382	2.56927e-05	0.5777	0.31472	0.971	0.875	0.000137431	1	0.229181	0.391	0.208	1.52206e-05	0.342236
EPB41L2	0.304223	0.324	0.119	0.0166585	2.23456e-12	5.02441e-08	2	0.293906	0.35	0.127	4.31631e-05	0.970522	0.734664	0.636	0.191	7.62722e-05	1	0.178352	0.192	0.047	0.000541812	1	0.21814	0.338	0.17	3.15943e-07	0.00710399	0.551949	0.5	0.109	7.54544e-05	1	0.144742	0.175	0.07	0.00206506	1	0.537825	0.643	0.273	2.7932e-13	6.28051e-09	0.0747354	0.12	0.059	0.0166585	1
UQCRQ	0.417647	0.602	0.407	0.991954	3.31051e-12	7.44367e-08	2	0.89897	0.9	0.558	2.66328e-12	5.98838e-08	0.0607087	0.455	0.42	0.733043	1	-0.017047	0.154	0.163	0.893818	1	0.426104	0.856	0.608	4.13813e-13	9.30459e-09	0.224731	0.5	0.535	0.991954	1	0.230933	0.491	0.399	0.107959	1	0.011371	0.743	0.719	0.590691	1	-0.011252	0.207	0.203	0.988903	1
PPDPF	0.31108	0.479	0.341	0.850888	3.38649e-12	7.61453e-08	2	0.850337	0.825	0.409	3.53555e-11	7.94968e-07	0.30448	0.545	0.35	0.144831	1	-0.187729	0.077	0.214	0.0875673	1	0.42998	0.655	0.372	4.23311e-13	9.51816e-09	0.103251	0.4	0.396	0.822773	1	0.00718476	0.368	0.324	0.606956	1	0.0973135	0.614	0.633	0.850888	1	-0.10071	0.141	0.206	0.116883	1
PIN4	0.263166	0.317	0.143	0.702336	1.07534e-11	2.4179e-07	2	0.588857	0.575	0.189	5.94658e-11	1.33709e-06	0.107436	0.273	0.159	0.326989	1	-0.0469989	0	0.033	0.350178	1	0.293101	0.446	0.198	1.34417e-12	3.02238e-08	0.275597	0.4	0.202	0.108861	1	-0.0243736	0.088	0.103	0.702336	1	0.27342	0.5	0.363	0.00504794	1	0.0503003	0.098	0.059	0.122411	1
CBX1	0.280842	0.321	0.139	0.134628	1.15525e-11	2.59758e-07	2	0.546013	0.55	0.146	1.44406e-12	3.24698e-08	0.443368	0.455	0.234	0.0507214	1	0.0840274	0.115	0.051	0.134628	1	0.238225	0.338	0.156	1.07465e-08	0.000241635	-0.304572	0	0.197	0.119371	1	0.260428	0.263	0.094	9.13022e-06	0.205293	0.402861	0.543	0.316	1.55049e-05	0.348629	0.120954	0.141	0.049	6.84831e-05	1
CEP192	0.258029	0.258	0.115	0.074707	1.76737e-11	3.97393e-07	2	0.145749	0.25	0.111	0.00768218	1	0.447898	0.545	0.174	0.00113152	1	0.235959	0.231	0.044	4.61899e-06	0.103858	0.125823	0.158	0.071	0.000110753	1	0.941969	0.7	0.208	1.00172e-05	0.225236	0.0950325	0.123	0.065	0.074707	1	0.5844	0.657	0.326	2.20921e-12	4.96741e-08	0.118621	0.12	0.031	2.01194e-06	0.0452385
DNAJC1	0.280206	0.328	0.152	0.931577	1.87208e-11	4.20937e-07	2	0.449641	0.55	0.229	7.36372e-07	0.0165573	0.071292	0.182	0.184	0.931577	1	0.0367681	0.077	0.05	0.523989	1	0.288318	0.367	0.149	2.3401e-12	5.26171e-08	0.296991	0.4	0.243	0.1764	1	0.253798	0.298	0.126	6.82083e-05	1	0.372594	0.529	0.348	0.000174891	1	0.0833468	0.12	0.055	0.00858454	1
GAPDH	0.627644	0.897	0.776	0.0621199	3.53485e-11	7.9481e-07	2	1.12597	1	0.981	5.19529e-12	1.16816e-07	0.484535	1	0.892	0.0133575	1	0.267695	0.654	0.48	0.0621199	1	0.388724	0.978	0.938	4.41856e-12	9.93513e-08	-0.878103	0.9	0.969	0.0103557	1	0.505743	0.877	0.825	4.65948e-05	1	0.317073	1	0.991	0.0100025	1	0.189268	0.717	0.536	0.000561217	1
MDH1	0.29496	0.503	0.309	0.869721	4.04548e-11	9.09626e-07	2	0.523828	0.7	0.368	1.16005e-06	0.0260836	0.179269	0.364	0.302	0.495337	1	0.00695865	0.192	0.178	0.869721	1	0.332976	0.676	0.388	5.05685e-12	1.13703e-07	0.143879	0.3	0.262	0.734331	1	0.0620267	0.298	0.244	0.350984	1	0.0951971	0.729	0.75	0.360472	1	0.092341	0.239	0.157	0.0352088	1
PSMB9	0.368206	0.398	0.187	0.960135	6.62054e-11	1.48863e-06	2	0.502005	0.55	0.343	0.00140521	1	0.166179	0.182	0.191	0.960135	1	0.00963723	0.077	0.068	0.862386	1	0.372207	0.597	0.326	8.27567e-12	1.86078e-07	-0.0885456	0.2	0.298	0.57379	1	0.394148	0.404	0.151	3.50112e-08	0.000787227	0.254325	0.471	0.33	0.00716964	1	0.0659991	0.109	0.058	0.0439957	1
ERAP2	0.346757	0.324	0.21	0.692074	8.42115e-11	1.89349e-06	2	-0.138654	0.15	0.285	0.0923024	1	0.0272742	0.273	0.216	0.692074	1	0.237488	0.346	0.166	0.01233	1	0.258937	0.367	0.175	5.14958e-09	0.000115788	0.510198	0.7	0.208	0.000207987	1	-0.0249249	0.035	0.051	0.580292	1	0.643667	0.929	0.753	1.05264e-11	2.36687e-07	-0.0133795	0.011	0.02	0.53149	1
SRP9	0.317073	0.485	0.27	0.88694	1.13914e-10	2.56135e-06	2	0.491381	0.675	0.339	2.81973e-07	0.00634017	-0.0409727	0.273	0.333	0.744148	1	0.111696	0.192	0.101	0.125879	1	0.313724	0.561	0.293	1.42392e-11	3.20169e-07	0.19049	0.4	0.436	0.88694	1	0.210407	0.404	0.208	0.000395064	1	0.366259	0.786	0.61	8.65698e-06	0.194652	0.150919	0.228	0.111	0.000469089	1
TECR	0.273654	0.366	0.189	0.737682	1.28144e-10	2.88132e-06	2	0.768073	0.725	0.296	1.6018e-11	3.60165e-07	0.28172	0.545	0.233	0.0217803	1	-0.0215861	0.038	0.053	0.737682	1	0.26767	0.439	0.225	3.73465e-09	8.39735e-05	0.489174	0.5	0.182	0.00550125	1	0.190009	0.316	0.167	0.00321706	1	0.0635738	0.5	0.474	0.485772	1	0.020297	0.087	0.07	0.544272	1
RBM8A	0.282872	0.465	0.319	0.752584	1.70646e-10	3.83697e-06	2	0.716109	0.8	0.505	1.5181e-07	0.00341345	0.0748751	0.545	0.366	0.374218	1	0.0300693	0.192	0.163	0.699629	1	0.349665	0.612	0.345	2.13307e-11	4.79621e-07	-0.399249	0.2	0.421	0.128658	1	0.310172	0.421	0.249	0.000883909	1	0.0314038	0.671	0.709	0.752584	1	-0.0618906	0.065	0.12	0.114348	1
PTGES3	0.347109	0.661	0.494	0.841194	2.28348e-10	5.1344e-06	2	0.755117	0.9	0.547	6.26608e-10	1.40893e-05	0.366353	0.909	0.573	0.0435229	1	0.14266	0.462	0.302	0.09813	1	0.346222	0.835	0.612	2.85435e-11	6.418e-07	0.0715501	0.6	0.67	0.837217	1	0.251587	0.544	0.423	0.0234187	1	0.163781	0.886	0.894	0.086758	1	0.00295492	0.228	0.242	0.841194	1
PCBP2	0.345574	0.708	0.559	0.895358	3.23082e-10	7.26449e-06	2	0.398299	0.775	0.687	0.00309055	1	0.138174	0.636	0.632	0.88159	1	0.192457	0.385	0.26	0.139056	1	0.361245	0.799	0.59	4.03852e-11	9.08061e-07	0.106832	0.9	0.794	0.822563	1	0.00578555	0.667	0.597	0.895358	1	0.392031	0.986	0.942	2.01251e-07	0.00452513	0.158555	0.435	0.326	0.0166179	1
KIF5B	0.417303	0.658	0.486	0.928791	5.00468e-10	1.1253e-05	2	0.384951	0.8	0.58	0.000178392	1	0.436395	0.818	0.525	0.0152445	1	0.279137	0.538	0.358	0.0440182	1	0.368192	0.77	0.526	6.25585e-11	1.40663e-06	0.454632	0.8	0.665	0.392303	1	0.187585	0.544	0.376	0.010307	1	0.529826	0.986	0.919	6.30383e-08	0.00141742	0.0176467	0.25	0.25	0.928791	1
PRKDC	0.345109	0.479	0.328	0.636791	9.60739e-10	2.16022e-05	2	0.616063	0.65	0.326	3.06339e-07	0.00688803	0.78812	0.545	0.395	0.0448731	1	-0.0586297	0.192	0.229	0.636791	1	0.357853	0.518	0.278	1.20092e-10	2.70028e-06	0.904388	0.7	0.428	0.00701445	1	0.132167	0.246	0.198	0.278231	1	0.27077	0.843	0.814	0.0089522	1	0.159151	0.261	0.153	0.00351996	1
RAB13	0.343535	0.494	0.39	0.405681	1.07825e-09	2.42444e-05	2	0.167729	0.525	0.445	0.158195	1	0.141283	0.455	0.346	0.405681	1	0.311371	0.577	0.312	0.00396417	1	0.386241	0.525	0.299	1.34781e-10	3.03055e-06	-0.337301	0.1	0.323	0.168661	1	-0.299397	0.211	0.369	0.00777053	1	0.516527	0.943	0.873	7.26796e-08	0.0016342	0.0566247	0.293	0.229	0.173475	1
IL32	0.60036	0.115	0.035	0.986956	1.0843e-09	2.43806e-05	2	1.39302	0.225	0.05	6.58741e-07	0.0148118	-0.0327139	0	0.018	0.656454	1	-0.0193329	0	0.012	0.567705	1	0.557441	0.187	0.124	0.0169679	1	0.09815	0.1	0.065	0.63843	1	0.996528	0.193	0.036	1.35538e-10	3.04757e-06	-0.006923	0.014	0.014	0.986956	1	0.0340713	0.033	0.008	0.0132831	1
HIST1H2AC	0.292291	0.229	0.101	0.11676	1.43118e-09	3.218e-05	2	0.308788	0.275	0.113	0.00111615	1	0.705477	0.455	0.187	0.0095623	1	0.235734	0.154	0.012	1.78897e-10	4.0225e-06	0.135505	0.18	0.091	0.000373055	1	0.55102	0.3	0.138	0.11676	1	0.607713	0.211	0.101	0.00496289	1	0.429152	0.443	0.181	1.14346e-08	0.000257108	0.0503694	0.12	0.069	0.0656423	1
MDFIC	0.297986	0.402	0.27	0.967642	1.99241e-09	4.47993e-05	2	0.137386	0.35	0.252	0.142927	1	-0.00590981	0.364	0.351	0.940391	1	0.0656812	0.231	0.171	0.425278	1	0.221606	0.396	0.224	2.03818e-06	0.0458285	-0.0661412	0.3	0.275	0.967642	1	0.0922533	0.263	0.17	0.0740931	1	0.582004	0.9	0.731	2.49051e-10	5.59991e-06	0.122781	0.207	0.124	0.016056	1
TMEM19	0.25388	0.252	0.11	0.703616	2.68255e-09	6.03171e-05	2	0.194737	0.275	0.125	0.00496405	1	0.0336802	0.182	0.139	0.703616	1	0.0203513	0.038	0.023	0.614885	1	0.233681	0.288	0.113	3.35318e-10	7.53964e-06	0.201655	0.3	0.12	0.0852846	1	0.0240025	0.105	0.084	0.57515	1	0.552685	0.571	0.333	1.38178e-07	0.00310694	0.080295	0.098	0.038	0.00379145	1
MGST1	0.543042	0.404	0.247	0.569751	3.26532e-09	7.34206e-05	2	0.627601	0.55	0.309	2.83636e-05	0.637755	-0.457048	0.091	0.333	0.0829076	1	0.272891	0.269	0.077	0.000236403	1	0.655381	0.54	0.335	4.08164e-10	9.17758e-06	0.1078	0.3	0.395	0.569751	1	0.0131603	0.14	0.211	0.301096	1	0.678308	0.629	0.417	1.31979e-06	0.0296754	0.0945089	0.217	0.149	0.0680184	1
NDUFS8	0.26849	0.396	0.239	0.961201	4.15796e-09	9.34918e-05	2	0.716617	0.7	0.338	5.19745e-10	1.16865e-05	0.0652211	0.273	0.266	0.872572	1	-0.0143519	0.077	0.086	0.871157	1	0.315202	0.547	0.323	2.04268e-09	4.59296e-05	0.375101	0.4	0.32	0.22312	1	-0.0124471	0.211	0.205	0.961201	1	0.0665051	0.571	0.51	0.412106	1	0.0334923	0.12	0.102	0.561944	1
SNX10	0.402352	0.613	0.554	0.522718	6.30348e-09	0.000141734	2	-0.837839	0.2	0.669	2.0913e-07	0.00470228	-0.278751	0.545	0.554	0.522718	1	0.320609	0.577	0.372	0.0126894	1	0.497745	0.827	0.65	7.87935e-10	1.77167e-05	-0.798961	0.2	0.602	0.00796984	1	-0.356566	0.316	0.517	0.00206585	1	0.433528	0.986	0.941	0.000104524	1	0.0867831	0.435	0.39	0.300073	1
PDS5B	0.30482	0.396	0.231	0.121339	9.43543e-09	0.000212156	2	0.160265	0.375	0.239	0.0487545	1	0.272983	0.545	0.34	0.121339	1	0.247771	0.308	0.098	0.000366243	1	0.256532	0.41	0.196	1.17943e-09	2.65194e-05	0.861461	0.7	0.386	0.00434084	1	0.162593	0.263	0.174	0.0630391	1	0.484259	0.657	0.528	4.84275e-05	1	0.227844	0.239	0.084	1.01346e-07	0.00227877
LSM8	0.252028	0.409	0.234	0.494484	1.07475e-08	0.000241657	2	0.55851	0.625	0.267	1.74843e-08	0.000393134	0.416492	0.636	0.297	0.0106893	1	0.198566	0.231	0.071	0.0017484	1	0.258532	0.46	0.233	1.34343e-09	3.02071e-05	0.125457	0.5	0.348	0.37134	1	0.159929	0.351	0.239	0.0438652	1	0.251003	0.614	0.479	0.00365109	1	0.0258191	0.13	0.108	0.494484	1
PARK7	0.3223	0.571	0.397	0.808556	1.38967e-08	0.000312468	2	0.726889	0.85	0.573	1.73709e-09	3.90585e-05	-0.224443	0.273	0.443	0.288446	1	0.0968933	0.308	0.213	0.256365	1	0.303391	0.719	0.531	6.92135e-07	0.0155626	-0.00185579	0.4	0.512	0.808556	1	0.248208	0.474	0.329	0.00826609	1	0.044053	0.786	0.742	0.364297	1	0.0713322	0.25	0.188	0.137497	1
CKLF	0.271249	0.447	0.268	0.856161	1.57833e-08	0.000354888	2	0.0692425	0.6	0.433	0.109203	1	0.557588	0.636	0.325	0.00765996	1	0.196917	0.192	0.071	0.0142583	1	0.293381	0.511	0.277	1.97292e-09	4.4361e-05	-0.160412	0.1	0.386	0.115611	1	0.441965	0.561	0.281	5.43637e-07	0.0122237	0.193385	0.629	0.485	0.0148259	1	0.024655	0.163	0.159	0.856161	1
GMPS	0.263638	0.263	0.107	0.515111	1.83912e-08	0.000413527	2	0.355649	0.375	0.123	1.59707e-06	0.0359102	0.437079	0.364	0.131	0.0134776	1	0.0618443	0.077	0.031	0.186044	1	0.229534	0.266	0.106	2.29891e-09	5.16909e-05	0.17145	0.2	0.139	0.515111	1	0.163059	0.211	0.078	0.00025458	1	0.435778	0.514	0.314	1.52896e-05	0.343786	0.0927754	0.098	0.029	0.000171208	1
CLEC2D	0.274758	0.16	0.057	0.512441	1.87108e-08	0.000420712	2	0.327889	0.15	0.064	0.0260092	1	0.103402	0.182	0.085	0.265354	1	-0.0232556	0	0.016	0.512441	1	0.245467	0.151	0.08	0.00167676	1	1.0857	0.4	0.091	0.000454636	1	0.337146	0.228	0.051	2.33885e-09	5.2589e-05	0.390891	0.271	0.091	1.99652e-07	0.00448918	0.0498853	0.065	0.029	0.0392702	1
PNRC2	0.311123	0.472	0.298	0.200629	2.84681e-08	0.000640105	2	0.25646	0.6	0.41	0.0109136	1	0.520777	0.727	0.394	0.00449131	1	0.102251	0.231	0.142	0.200629	1	0.23233	0.453	0.265	1.37043e-06	0.0308142	0.469699	0.7	0.385	0.0219963	1	0.295419	0.421	0.283	0.00889105	1	0.503445	0.857	0.607	3.55851e-09	8.00131e-05	0.108562	0.196	0.123	0.0329548	1
COX6A1	0.330734	0.645	0.489	0.862968	4.41995e-08	0.000993826	2	0.850293	0.9	0.657	5.52494e-09	0.000124228	0.054873	0.545	0.509	0.825216	1	-0.0740262	0.231	0.279	0.557428	1	0.343897	0.799	0.636	1.0298e-08	0.00023155	-0.17949	0.7	0.639	0.630561	1	0.170654	0.684	0.481	0.0101731	1	-0.0177233	0.871	0.819	0.862968	1	-0.0085352	0.228	0.241	0.807595	1
COX7A2	0.346287	0.569	0.416	0.610541	5.01717e-08	0.00112811	2	0.717236	0.85	0.691	8.33166e-08	0.00187337	0.379264	0.545	0.408	0.198083	1	0.0458762	0.192	0.15	0.556274	1	0.31532	0.799	0.6	6.27147e-09	0.000141014	-0.237848	0.3	0.547	0.236908	1	-0.0803451	0.333	0.409	0.286471	1	0.0502506	0.814	0.733	0.536646	1	-0.00350739	0.196	0.224	0.610541	1
LCORL	0.268705	0.319	0.161	0.919181	5.4257e-08	0.00121997	2	-0.0162444	0.15	0.142	0.919181	1	0.588054	0.545	0.226	0.00436202	1	0.164564	0.154	0.063	0.0500394	1	0.164662	0.288	0.146	6.83489e-06	0.153682	-0.160067	0.2	0.259	0.607999	1	0.25773	0.316	0.105	3.23548e-07	0.00727497	0.575027	0.7	0.413	6.78212e-09	0.000152496	0.15494	0.185	0.062	2.49732e-06	0.0561523
ENO1	0.459776	0.762	0.608	0.409548	5.98969e-08	0.00134678	2	0.850349	1	0.899	7.48711e-09	0.000168348	0.416638	0.636	0.678	0.36992	1	0.172335	0.538	0.433	0.165044	1	0.323227	0.878	0.722	8.24651e-07	0.0185423	-0.0898361	0.7	0.834	0.409548	1	0.226952	0.649	0.529	0.0274322	1	0.18861	0.986	0.944	0.0267352	1	0.199862	0.467	0.304	0.0005395	1
TBL1XR1	0.348179	0.42	0.234	0.807886	6.73338e-08	0.001514	2	0.418689	0.6	0.271	6.41262e-06	0.144188	-0.0288616	0.273	0.319	0.807886	1	0.310833	0.346	0.084	1.66135e-06	0.0373553	0.191577	0.403	0.25	5.47099e-05	1	0.810701	0.6	0.318	0.00740082	1	0.065835	0.246	0.174	0.180749	1	0.581502	0.786	0.571	8.41673e-09	0.00018925	0.186543	0.217	0.096	7.70507e-05	1
TMEM258	0.293138	0.535	0.362	0.608663	9.26428e-08	0.00208307	2	0.602878	0.825	0.515	8.96235e-08	0.00201518	0.189192	0.455	0.404	0.561178	1	-0.0445349	0.077	0.108	0.608663	1	0.315478	0.705	0.493	1.15804e-08	0.000260384	-0.315135	0.2	0.504	0.0982178	1	0.237909	0.526	0.39	0.0486207	1	0.0419676	0.657	0.633	0.550546	1	0.0767861	0.239	0.176	0.119271	1
RECQL	0.296687	0.402	0.228	0.925096	1.0215e-07	0.00229685	2	0.140119	0.35	0.3	0.349756	1	0.00421731	0.273	0.298	0.925096	1	0.181198	0.269	0.117	0.0165054	1	0.26514	0.424	0.219	1.27688e-08	0.000287106	0.242958	0.5	0.269	0.116014	1	0.295071	0.333	0.149	4.2072e-05	0.945989	0.39925	0.729	0.593	2.21437e-05	0.497901	0.178818	0.228	0.084	1.06735e-06	0.0239994
PHACTR4	0.327598	0.396	0.207	0.0265766	1.0825e-07	0.002434	2	0.330558	0.5	0.248	0.000306739	1	0.607414	0.636	0.256	0.000916418	1	0.168566	0.231	0.093	0.0160018	1	0.242547	0.417	0.212	1.35312e-08	0.00030425	0.773715	0.5	0.271	0.0265766	1	0.144705	0.281	0.162	0.0159404	1	0.498192	0.714	0.508	1.50213e-06	0.0337753	0.12693	0.152	0.075	0.00491325	1
NNT	0.267839	0.312	0.154	0.207746	1.40403e-07	0.00315697	2	0.0908314	0.275	0.192	0.207746	1	0.16587	0.364	0.199	0.189708	1	0.14412	0.154	0.043	0.00580947	1	0.212435	0.331	0.152	1.75504e-08	0.000394622	0.282137	0.4	0.202	0.10527	1	0.0800744	0.175	0.107	0.103335	1	0.516412	0.657	0.443	1.02455e-07	0.00230371	0.134629	0.152	0.049	8.23966e-06	0.185269
AURKAIP1	0.272496	0.427	0.253	0.915037	1.42169e-07	0.00319668	2	0.591239	0.775	0.471	5.1592e-07	0.0116005	-0.0440897	0.182	0.275	0.58378	1	-0.0141485	0.077	0.086	0.861919	1	0.275775	0.561	0.339	1.77712e-08	0.000399584	-0.30093	0.2	0.38	0.211229	1	0.31166	0.456	0.223	1.49398e-05	0.335921	0.103932	0.571	0.494	0.153081	1	0.000698171	0.098	0.094	0.915037	1
NDUFB11	0.341444	0.53	0.338	0.91721	1.71639e-07	0.00385931	2	0.619063	0.875	0.543	3.65383e-08	0.000821564	0.240217	0.545	0.374	0.187575	1	-0.00885121	0.077	0.082	0.91721	1	0.331683	0.683	0.466	2.14549e-08	0.000482414	0.097509	0.4	0.477	0.838865	1	0.192569	0.456	0.363	0.0551069	1	0.14968	0.686	0.625	0.110439	1	0.0963502	0.217	0.133	0.0209026	1
RALY	0.26585	0.389	0.22	0.509112	2.22906e-07	0.00501205	2	0.540356	0.65	0.36	1.32943e-06	0.0298922	0.0736114	0.364	0.265	0.509112	1	0.104425	0.154	0.073	0.111804	1	0.230381	0.446	0.237	2.78633e-08	0.000626506	0.295361	0.4	0.32	0.313589	1	0.15091	0.246	0.187	0.188564	1	0.266723	0.643	0.496	0.00377174	1	0.0929542	0.152	0.078	0.00994218	1
CD69	0.632834	0.207	0.135	0.93092	2.48538e-07	0.00558838	2	0.915521	0.2	0.258	0.730029	1	0.951091	0.182	0.091	0.231232	1	-0.0129278	0.077	0.071	0.925066	1	0.154076	0.245	0.268	0.93092	1	1.58623	0.7	0.126	3.10673e-08	0.000698548	1.44136	0.421	0.178	5.47144e-07	0.0123025	-0.054776	0.114	0.107	0.845738	1	-0.0387301	0.076	0.085	0.732798	1
DYNLL1	0.351214	0.627	0.49	0.807855	3.17472e-07	0.00713836	2	0.895696	0.8	0.594	1.23785e-06	0.0278329	-0.00225421	0.636	0.571	0.807855	1	0.118474	0.462	0.315	0.149297	1	0.381278	0.784	0.621	3.9684e-08	0.000892295	-0.222392	0.4	0.452	0.588741	1	0.0161815	0.491	0.46	0.723859	1	0.0268753	0.843	0.839	0.569751	1	0.0257826	0.304	0.293	0.753529	1
UQCRH	0.280781	0.67	0.52	0.90413	3.38073e-07	0.00760156	2	0.683051	0.925	0.744	4.22591e-08	0.000950195	0.173651	0.636	0.55	0.376804	1	0.0736398	0.346	0.266	0.386266	1	0.270793	0.842	0.637	5.8529e-08	0.00131602	-0.110242	0.5	0.646	0.43669	1	0.0148067	0.526	0.511	0.796047	1	-0.0609106	0.929	0.901	0.602955	1	-0.00479029	0.304	0.295	0.90413	1
HNRNPA2B1	0.310812	0.928	0.839	0.34889	3.41172e-07	0.00767125	2	0.610224	0.975	0.981	4.26465e-08	0.000958906	0.686139	1	0.976	0.0111008	1	0.113232	0.769	0.669	0.34889	1	0.255855	0.993	0.917	5.96785e-06	0.134187	0.715539	1	0.997	0.00101927	1	0.501784	0.982	0.848	1.15671e-06	0.0260087	0.0665609	1	0.999	0.134369	1	0.174721	0.75	0.611	0.00310902	1
CTDSPL2	0.252934	0.301	0.143	0.697897	1.05813e-06	0.0237921	2	0.23991	0.325	0.142	0.0012546	1	0.378449	0.455	0.219	0.0387513	1	0.0229302	0.077	0.059	0.697897	1	0.209577	0.266	0.118	1.32266e-07	0.00297401	0.653271	0.6	0.219	0.0013749	1	0.17231	0.211	0.087	0.000898428	1	0.452617	0.657	0.377	2.04751e-07	0.00460384	0.120354	0.141	0.049	6.92677e-05	1
RETN	0.739626	0.571	0.376	0.98349	1.84349e-06	0.0414509	2	-0.535141	0.15	0.408	0.00405051	1	-0.015148	0.182	0.19	0.98349	1	0.0930714	0.385	0.261	0.216222	1	0.614481	0.82	0.677	2.30436e-07	0.00518136	-0.278775	0.3	0.309	0.830388	1	-0.176476	0.193	0.325	0.0727537	1	0.370324	0.814	0.667	0.00729988	1	0.38941	0.554	0.313	5.49381e-07	0.0123528
ETS1	0.39885	0.144	0.057	0.767724	5.12389e-06	0.115211	2	0.708596	0.25	0.06	6.40488e-07	0.0144014	0.439304	0.091	0.049	0.478661	1	0.305544	0.077	0.049	0.452731	1	0.392335	0.209	0.109	0.000118731	1	2.16387	0.6	0.131	1.92465e-06	0.0432758	0.324365	0.193	0.053	2.53949e-06	0.0571005	-0.0292409	0.029	0.035	0.767724	1	0.0133128	0.033	0.022	0.518714	1
IGFBP2	0.435407	0.16	0.069	0.832331	1.0818e-38	2.43243e-34	1	1.87248	0.625	0.069	1.35225e-39	3.04054e-35	0.191848	0.091	0.028	0.196225	1	-0.0586297	0.192	0.203	0.832331	1	0.268467	0.165	0.074	4.80835e-05	1	0.108681	0.1	0.014	0.0218669	1	0.0930193	0.088	0.03	0.0120798	1	0.183458	0.143	0.045	0.000125373	1	-0.0161531	0.011	0.02	0.53065	1
PALLD	0.267541	0.261	0.094	0.968062	1.95626e-36	4.39864e-32	1	0.756904	0.65	0.073	2.44532e-37	5.4983e-33	0.399889	0.273	0.087	0.0252672	1	0.00595109	0.038	0.032	0.858139	1	0.139365	0.187	0.104	0.00179901	1	-0.0293032	0.1	0.102	0.968062	1	0.0454226	0.088	0.049	0.181281	1	0.321751	0.471	0.25	1.97827e-05	0.444814	0.162537	0.228	0.113	0.000586926	1
TMEM160	0.318187	0.418	0.203	0.737782	1.20676e-27	2.7134e-23	1	0.26631	0.55	0.389	0.017112	1	0.0961289	0.273	0.242	0.734112	1	-0.0213763	0.038	0.053	0.737782	1	0.529442	0.683	0.273	1.50845e-28	3.39176e-24	-0.180033	0.1	0.295	0.238177	1	0.112964	0.298	0.186	0.0358074	1	0.239771	0.557	0.398	0.00157298	1	0.0235308	0.087	0.068	0.485383	1
KRT17	1.1653	0.101	0.04	0.951594	3.63685e-27	8.17745e-23	1	3.29537	0.7	0.14	4.54606e-28	1.02218e-23	-0.028665	0	0.017	0.663784	1	-0.000221154	0	0	0.951594	1	-0.150084	0.058	0.094	0.138906	1	-0.0139496	0	0.009	0.764548	1	-0.0832395	0.035	0.059	0.438105	1	0.108623	0.071	0.058	0.632439	1	0.00761361	0.022	0.016	0.674698	1
UBB	0.538916	0.879	0.757	0.982833	1.55848e-26	3.50425e-22	1	0.624562	1	0.842	1.00306e-05	0.225538	-0.0291704	0.909	0.685	0.306587	1	-0.000560716	0.731	0.702	0.982833	1	0.713925	0.986	0.811	1.9481e-27	4.38031e-23	0.554117	1	0.757	0.0375595	1	0.153751	0.807	0.763	0.210538	1	0.270207	1	0.987	0.00343346	1	0.00235901	0.641	0.613	0.761754	1
SUN2	0.32725	0.461	0.272	0.66501	1.90178e-23	4.27615e-19	1	0.331824	0.6	0.379	0.00312625	1	0.301107	0.545	0.267	0.0422046	1	0.112316	0.192	0.134	0.34679	1	0.473185	0.518	0.184	2.37722e-24	5.34519e-20	0.243356	0.3	0.28	0.66501	1	0.145007	0.333	0.24	0.074434	1	0.280433	0.857	0.754	0.000421991	1	0.0670065	0.174	0.118	0.100974	1
MT1X	0.44137	0.162	0.073	0.664291	4.58334e-21	1.03056e-16	1	1.82241	0.6	0.115	5.72917e-22	1.2882e-17	-0.135554	0	0.066	0.378635	1	-0.0134287	0	0.007	0.664291	1	-0.0666103	0.129	0.111	0.549961	1	-0.285679	0	0.154	0.179344	1	-0.152258	0.035	0.085	0.178411	1	0.189105	0.114	0.054	0.030741	1	0.184599	0.217	0.079	2.52993e-06	0.0568856
TCEA1	0.39012	0.53	0.315	0.832474	8.33555e-19	1.87425e-14	1	0.326136	0.575	0.384	0.00237982	1	0.688972	0.818	0.388	0.000252344	1	0.176464	0.269	0.151	0.0828593	1	0.459358	0.633	0.283	1.04194e-19	2.34281e-15	0.00419222	0.5	0.464	0.832474	1	0.304101	0.456	0.253	0.000398688	1	0.523112	0.829	0.69	2.27953e-06	0.0512553	0.0485097	0.217	0.163	0.185579	1
POLE3	0.324173	0.344	0.142	0.968144	1.58036e-18	3.55345e-14	1	0.523967	0.45	0.215	7.06789e-05	1	0.234443	0.273	0.206	0.432346	1	-0.0106342	0.038	0.046	0.860009	1	0.376521	0.439	0.152	1.97545e-19	4.44181e-15	-0.0310231	0.2	0.189	0.968144	1	0.239951	0.281	0.109	3.04737e-05	0.685202	0.395855	0.557	0.327	4.65253e-06	0.104612	0.115566	0.141	0.052	0.000171318	1
NENF	0.315343	0.449	0.23	0.290655	7.33826e-17	1.65001e-12	1	0.388661	0.6	0.352	0.000534546	1	0.257125	0.364	0.192	0.130672	1	-0.130852	0.038	0.135	0.150096	1	0.4084	0.633	0.301	9.17282e-18	2.06251e-13	-0.232356	0.1	0.239	0.290655	1	0.129435	0.298	0.216	0.108377	1	0.272311	0.671	0.48	0.000522356	1	0.118121	0.196	0.1	0.00274017	1
NPM1	0.405681	0.82	0.714	0.60064	1.48949e-16	3.34911e-12	1	1.52311	1	0.7	1.86186e-17	4.18639e-13	0.212179	1	0.767	0.241857	1	0.0429209	0.615	0.578	0.53619	1	0.29571	0.849	0.709	1.57513e-05	0.354168	-0.0971136	0.9	0.799	0.45587	1	0.302481	0.789	0.698	0.0467835	1	0.162405	1	0.994	0.0862237	1	-0.0705991	0.609	0.594	0.60064	1
NKG7	0.634191	0.162	0.056	0.660965	1.53063e-16	3.44163e-12	1	1.45279	0.175	0.06	0.00129525	1	0.475803	0.182	0.094	0.278352	1	0.313968	0.115	0.019	0.000325037	1	0.87274	0.295	0.088	1.91329e-17	4.30204e-13	1.7929	0.4	0.161	0.017612	1	0.197987	0.088	0.058	0.315222	1	0.1063	0.114	0.026	8.8941e-06	0.199984	0.00699443	0.022	0.016	0.660965	1
BLOC1S1	0.350793	0.616	0.419	0.971809	4.02157e-16	9.04251e-12	1	0.0505805	0.7	0.633	0.971809	1	0.126158	0.455	0.393	0.547797	1	0.169441	0.385	0.223	0.0527323	1	0.444004	0.856	0.575	5.02697e-17	1.13031e-12	-0.248682	0.4	0.598	0.354183	1	0.091896	0.439	0.391	0.40436	1	0.284915	0.8	0.708	0.00200178	1	0.0977488	0.293	0.212	0.0597716	1
ENY2	0.345414	0.571	0.376	0.690195	8.43632e-16	1.89691e-11	1	0.260445	0.7	0.512	0.00599196	1	0.238585	0.455	0.403	0.450236	1	0.110452	0.269	0.168	0.177234	1	0.455284	0.77	0.457	1.05454e-16	2.37113e-12	-0.137469	0.5	0.555	0.690195	1	0.17896	0.491	0.352	0.0287287	1	0.327807	0.786	0.715	0.00135568	1	0.05573	0.207	0.174	0.406042	1
ERP29	0.327551	0.663	0.448	0.958797	1.56223e-15	3.51267e-11	1	0.373327	0.75	0.561	0.0024465	1	0.144073	0.545	0.508	0.580902	1	-0.00622081	0.231	0.224	0.958797	1	0.420855	0.842	0.534	1.95279e-16	4.39084e-12	0.059152	0.7	0.574	0.540588	1	0.0821683	0.509	0.433	0.233272	1	0.196194	0.943	0.82	0.0121311	1	0.179902	0.37	0.231	0.00134201	1
CCSAP	0.257583	0.301	0.155	0.876193	2.21628e-15	4.98331e-11	1	-0.0309659	0.15	0.158	0.856948	1	-0.00487968	0.182	0.16	0.876193	1	0.117467	0.154	0.063	0.0574316	1	0.34752	0.374	0.132	2.77035e-16	6.22913e-12	-0.0770116	0.1	0.138	0.712668	1	0.119846	0.175	0.108	0.0898276	1	0.373465	0.686	0.505	8.00093e-05	1	0.0863081	0.12	0.063	0.0287342	1
EIF2S2	0.395018	0.647	0.468	0.966651	3.50178e-15	7.87375e-11	1	0.534117	0.85	0.606	1.20985e-05	0.272034	0.13918	0.636	0.565	0.61264	1	0.2311	0.423	0.285	0.0709793	1	0.456807	0.813	0.528	4.37722e-16	9.84219e-12	0.10209	0.5	0.59	0.923778	1	0.26882	0.544	0.4	0.0157705	1	0.367884	0.914	0.836	0.000288462	1	0.0154858	0.25	0.258	0.966651	1
HLA-C	0.452401	0.919	0.9	0.864152	4.26706e-15	9.59449e-11	1	-0.110451	0.95	0.978	0.000222996	1	-0.384883	0.818	0.922	0.124151	1	0.218716	0.885	0.814	0.0931441	1	0.517902	1	0.976	5.33383e-16	1.19931e-11	-0.203206	1	0.981	0.103892	1	-0.263614	0.807	0.907	0.0365112	1	0.253228	1	0.998	0.00186827	1	-0.0166207	0.804	0.778	0.864152	1
PSMD14	0.331618	0.452	0.206	0.894928	4.42287e-15	9.94483e-11	1	0.365227	0.6	0.335	0.000226711	1	0.52241	0.545	0.229	0.00477371	1	-0.0115023	0.077	0.084	0.894928	1	0.358665	0.633	0.304	5.52859e-16	1.2431e-11	0.176496	0.4	0.203	0.149965	1	0.226218	0.316	0.146	0.000262359	1	0.175233	0.614	0.501	0.0233896	1	0.149602	0.174	0.077	0.000548083	1
GSTP1	0.781084	0.739	0.638	0.81291	8.31905e-15	1.87054e-10	1	2.18814	1	0.85	1.03988e-15	2.33817e-11	0.79973	0.727	0.65	0.0249165	1	-0.0131365	0.346	0.436	0.535284	1	0.209831	0.878	0.822	4.43889e-05	0.998083	-0.0575099	0.8	0.789	0.81291	1	0.532231	0.684	0.631	0.0550977	1	-0.106408	0.871	0.894	0.174534	1	0.0889053	0.457	0.405	0.249626	1
GNG5	0.39106	0.71	0.524	0.556341	3.95876e-14	8.90127e-10	1	0.126854	0.825	0.755	0.104675	1	0.26373	0.727	0.537	0.109446	1	0.395299	0.5	0.296	0.00520703	1	0.428686	0.899	0.665	4.94845e-15	1.11266e-10	-0.408644	0.4	0.69	0.107599	1	0.087736	0.509	0.515	0.556341	1	0.35582	0.971	0.836	1.0816e-05	0.243198	0.121936	0.391	0.294	0.036506	1
PRDX3	0.268371	0.447	0.254	0.586356	4.27606e-14	9.61472e-10	1	0.112753	0.475	0.368	0.172361	1	0.457931	0.636	0.286	0.00572589	1	0.0475015	0.115	0.078	0.476716	1	0.37725	0.655	0.348	5.34508e-15	1.20184e-10	-0.111704	0.3	0.394	0.586356	1	0.11045	0.298	0.204	0.0801762	1	0.122955	0.571	0.55	0.391496	1	0.142118	0.207	0.101	0.00091637	1
YBX1	0.257039	0.908	0.869	0.798863	5.26439e-14	1.1837e-09	1	0.21732	0.975	0.948	0.0224296	1	0.399389	1	0.893	0.0555533	1	-0.0983263	0.885	0.835	0.480753	1	0.403494	0.964	0.921	6.58049e-15	1.47962e-10	-0.160936	0.9	0.925	0.120489	1	0.0493897	0.807	0.843	0.798863	1	-0.0352731	1	0.999	0.600094	1	-0.104981	0.783	0.725	0.317051	1
SERBP1	0.306427	0.699	0.574	0.793455	2.27569e-13	5.11688e-09	1	1.09173	0.95	0.69	2.84461e-14	6.3961e-10	-0.528402	0.364	0.726	0.0268446	1	0.117571	0.5	0.377	0.219203	1	0.19655	0.748	0.592	0.000216704	1	0.188646	0.8	0.78	0.564977	1	0.310281	0.667	0.487	0.00420597	1	0.0506092	0.986	0.977	0.793455	1	0.131382	0.402	0.328	0.0908241	1
PSMA4	0.393449	0.613	0.375	0.541338	3.7473e-13	8.4258e-09	1	0.361772	0.875	0.554	3.51522e-05	0.790397	0.0887794	0.455	0.362	0.541338	1	0.191208	0.346	0.172	0.020698	1	0.433482	0.77	0.511	4.68412e-14	1.05323e-09	-0.07019	0.3	0.508	0.497248	1	0.275265	0.474	0.319	0.00379912	1	0.228139	0.857	0.754	0.0360212	1	0.137996	0.293	0.187	0.00984535	1
MIF	0.344491	0.333	0.193	0.692285	3.85931e-13	8.67766e-09	1	1.24616	0.725	0.303	4.82414e-14	1.08471e-09	0.420884	0.455	0.201	0.0205729	1	0.0801816	0.077	0.019	0.029748	1	0.234687	0.468	0.307	3.68653e-05	0.828917	-0.075617	0.2	0.288	0.611451	1	0.25307	0.368	0.24	0.0127744	1	-0.130936	0.243	0.33	0.118525	1	0.0125672	0.076	0.066	0.692285	1
PSMB2	0.288966	0.438	0.227	0.820347	5.3318e-13	1.19885e-08	1	0.337161	0.575	0.365	0.00188631	1	0.0117032	0.273	0.237	0.820347	1	0.140442	0.192	0.08	0.0369906	1	0.348726	0.64	0.338	6.66475e-14	1.49857e-09	-0.226469	0.2	0.331	0.342036	1	0.13787	0.281	0.17	0.0269055	1	0.207744	0.643	0.504	0.00881255	1	0.0678061	0.13	0.078	0.0659173	1
DBI	0.536406	0.708	0.471	0.368788	6.57128e-13	1.47755e-08	1	0.132158	0.8	0.755	0.186286	1	0.548173	0.727	0.5	0.0342763	1	0.286482	0.423	0.236	0.0186116	1	0.451852	0.899	0.683	8.21409e-14	1.84694e-09	0.00865187	0.3	0.52	0.368788	1	0.384646	0.632	0.427	0.000427582	1	0.424	0.929	0.779	1.02944e-05	0.23147	0.100141	0.38	0.294	0.0708587	1
HNRNPUL1	0.304151	0.517	0.342	0.290309	5.00391e-12	1.12513e-07	1	0.288498	0.575	0.459	0.0429832	1	0.293793	0.545	0.38	0.144075	1	0.233539	0.385	0.17	0.00430475	1	0.353025	0.59	0.304	6.25489e-13	1.40641e-08	0.248467	0.7	0.432	0.107186	1	0.108281	0.316	0.267	0.290309	1	0.267747	0.914	0.842	0.000808339	1	0.0715295	0.217	0.157	0.115426	1
H2AFJ	0.282134	0.461	0.309	0.702176	5.11742e-12	1.15065e-07	1	0.567433	0.65	0.445	0.000125123	1	0.30221	0.364	0.32	0.702176	1	0.13483	0.231	0.118	0.0768162	1	0.390863	0.748	0.463	6.39678e-13	1.43832e-08	-0.587835	0	0.375	0.0166383	1	-0.216229	0.211	0.36	0.0185209	1	0.0869555	0.514	0.454	0.370482	1	0.0122831	0.185	0.167	0.670144	1
COQ2	0.259863	0.301	0.136	0.898812	5.21171e-12	1.17185e-07	1	0.363761	0.475	0.198	1.08037e-05	0.242922	0.0891178	0.182	0.104	0.404926	1	-0.0612715	0	0.043	0.279456	1	0.273166	0.353	0.135	6.51464e-13	1.46482e-08	0.179546	0.2	0.2	0.898812	1	0.167461	0.211	0.09	0.00158611	1	0.331932	0.586	0.427	0.00075714	1	0.0715321	0.098	0.044	0.0146169	1
RGS1	0.50995	0.431	0.281	0.979333	5.98849e-12	1.34651e-07	1	-0.0382523	0.125	0.233	0.167346	1	0.820082	0.727	0.248	0.000420377	1	0.541708	0.269	0.138	0.0403023	1	-0.0672459	0.475	0.484	0.979333	1	1.71189	0.6	0.204	0.000564932	1	1.49997	0.684	0.346	7.48561e-13	1.68314e-08	0.010396	0.343	0.341	0.773327	1	0.244756	0.402	0.274	0.0191396	1
SPATS2L	0.255411	0.434	0.241	0.397883	1.2455e-11	2.8005e-07	1	0.451886	0.625	0.329	1.29089e-05	0.290257	0.122151	0.455	0.256	0.201337	1	0.203831	0.346	0.163	0.0126831	1	0.344547	0.518	0.254	1.55687e-12	3.50062e-08	-0.244405	0.1	0.212	0.364548	1	0.124766	0.316	0.189	0.019633	1	0.123483	0.729	0.57	0.0344324	1	0.0317836	0.13	0.103	0.397883	1
BRD7	0.274214	0.481	0.3	0.885269	2.1524e-11	4.83966e-07	1	0.509529	0.625	0.31	3.90984e-06	0.0879127	-0.0203149	0.455	0.414	0.885269	1	0.211991	0.346	0.156	0.00863046	1	0.34428	0.525	0.262	2.6905e-12	6.04958e-08	0.305711	0.9	0.421	0.01605	1	0.182409	0.386	0.226	0.00463801	1	0.31397	0.829	0.692	0.000590412	1	0.019081	0.141	0.123	0.603283	1
ARPC2	0.280411	0.84	0.761	0.296867	2.20946e-11	4.96798e-07	1	-0.196158	1	0.98	0.0284178	1	-0.327949	0.636	0.834	0.186621	1	0.300566	0.846	0.601	0.00681404	1	0.427495	0.964	0.834	2.76183e-12	6.20998e-08	-0.0935456	0.7	0.946	0.296867	1	-0.117114	0.702	0.726	0.228869	1	0.115729	1	0.992	0.157921	1	0.112229	0.587	0.539	0.0850571	1
PRDM1	0.270157	0.216	0.12	0.824495	2.74307e-11	6.16778e-07	1	-0.221983	0.175	0.285	0.1739	1	0.0878372	0.273	0.107	0.0960023	1	0.00466851	0.038	0.031	0.824495	1	0.276595	0.252	0.157	0.00197874	1	1.06429	0.4	0.23	0.08202	1	0.792703	0.474	0.16	3.42883e-12	7.70973e-08	-0.0226216	0.114	0.1	0.712964	1	0.0338714	0.12	0.073	0.10377	1
GTF2A2	0.286297	0.342	0.169	0.775945	3.27394e-11	7.36146e-07	1	0.427789	0.5	0.223	6.5292e-06	0.146809	-0.0733048	0.182	0.212	0.775945	1	0.143485	0.154	0.044	0.00704038	1	0.349107	0.46	0.219	4.09243e-12	9.20182e-08	0.0166006	0.3	0.242	0.729615	1	0.0683228	0.158	0.146	0.738948	1	0.385675	0.571	0.365	2.49014e-05	0.559908	0.0465189	0.109	0.072	0.175462	1
PFN1	0.416201	0.906	0.827	0.740997	4.23907e-11	9.53154e-07	1	0.27467	1	0.979	0.155132	1	0.311141	1	0.881	0.104178	1	0.291169	0.846	0.651	0.0269214	1	0.389644	0.978	0.948	5.29883e-12	1.19144e-07	0.0143774	0.9	0.959	0.644778	1	0.247672	0.912	0.865	0.00811897	1	0.0300122	1	0.999	0.740997	1	0.122916	0.685	0.607	0.0680802	1
NDUFC2	0.30068	0.418	0.247	0.955777	5.39395e-11	1.21283e-06	1	0.609712	0.575	0.372	0.000286284	1	0.290025	0.545	0.234	0.0208514	1	-0.00455838	0.038	0.078	0.483913	1	0.372805	0.64	0.364	6.74244e-12	1.51604e-07	-0.425001	0.1	0.367	0.0764504	1	0.130464	0.333	0.213	0.0308499	1	0.0972915	0.514	0.51	0.610221	1	-0.00446644	0.12	0.121	0.955777	1
TXNDC12	0.297466	0.389	0.235	0.248903	6.35447e-11	1.4288e-06	1	0.262252	0.45	0.321	0.0248302	1	0.195894	0.455	0.3	0.247123	1	0.143935	0.231	0.111	0.0541847	1	0.372473	0.489	0.251	7.94309e-12	1.786e-07	-0.321732	0.1	0.306	0.150196	1	0.0779841	0.228	0.171	0.248903	1	0.434122	0.729	0.559	4.8941e-06	0.110044	0.0448491	0.12	0.084	0.230131	1
CHCHD2	0.445828	0.719	0.544	0.831513	6.88535e-11	1.54817e-06	1	0.56407	0.975	0.843	8.15637e-06	0.183396	-0.0997056	0.364	0.523	0.563924	1	-0.0344041	0.269	0.284	0.831513	1	0.421181	0.899	0.731	8.60669e-12	1.93521e-07	-0.171645	0.7	0.756	0.292824	1	0.455385	0.719	0.527	6.05315e-05	1	0.0911325	0.929	0.878	0.471824	1	0.0906299	0.348	0.302	0.235406	1
PSMB8	0.282699	0.47	0.288	0.811708	1.02233e-10	2.29871e-06	1	0.371603	0.625	0.435	0.00531021	1	0.169386	0.364	0.31	0.532088	1	0.116596	0.231	0.133	0.143859	1	0.338959	0.676	0.389	1.27791e-11	2.87339e-07	-0.192106	0.2	0.421	0.291376	1	0.288056	0.351	0.216	0.00570069	1	0.117654	0.686	0.604	0.138088	1	-0.000818661	0.109	0.118	0.811708	1
CD59	0.329638	0.342	0.165	0.438934	1.24483e-10	2.799e-06	1	0.434335	0.55	0.257	2.1069e-05	0.473736	0.195559	0.273	0.154	0.25717	1	0.0931755	0.192	0.113	0.206943	1	0.0860723	0.338	0.283	0.127461	1	0.218444	0.2	0.097	0.247293	1	0.0271718	0.175	0.138	0.438934	1	0.683759	0.657	0.326	1.55604e-11	3.49875e-07	0.16457	0.185	0.066	6.83236e-06	0.153626
EEF1B2	0.316229	0.719	0.646	0.745855	1.25644e-10	2.82511e-06	1	0.998626	1	0.843	1.57056e-11	3.53139e-07	0.714308	1	0.764	0.0034295	1	0.0432433	0.5	0.459	0.745855	1	0.172557	0.777	0.672	0.00698205	1	0.00447395	0.6	0.819	0.316979	1	0.501376	0.649	0.579	0.00851797	1	-0.087466	0.971	0.966	0.214914	1	-0.0277661	0.402	0.445	0.539036	1
VAMP8	0.302962	0.726	0.651	0.883986	1.6773e-10	3.77141e-06	1	-0.074518	0.8	0.724	0.866515	1	-0.00195698	0.727	0.659	0.809563	1	-0.0103577	0.423	0.447	0.883986	1	0.389407	0.899	0.817	2.09663e-11	4.71427e-07	-0.649705	0.3	0.751	0.021373	1	-0.231584	0.456	0.646	0.000624776	1	0.0992359	0.971	0.955	0.141151	1	0.119929	0.543	0.468	0.108638	1
EIF5A	0.251853	0.476	0.351	0.750793	2.17343e-10	4.88696e-06	1	0.834437	0.875	0.509	2.71679e-11	6.1087e-07	0.530322	0.636	0.364	0.0251888	1	0.0397614	0.192	0.155	0.604731	1	0.152541	0.511	0.408	0.00832035	1	0.688274	0.6	0.486	0.122471	1	0.0989926	0.351	0.336	0.750793	1	-0.105536	0.729	0.726	0.096898	1	0.062912	0.185	0.137	0.186713	1
RSRC1	0.260427	0.369	0.218	0.78209	2.28822e-10	5.14506e-06	1	0.197225	0.475	0.298	0.0176222	1	0.575126	0.545	0.282	0.0214575	1	0.0182896	0.115	0.099	0.78209	1	0.293635	0.453	0.216	2.86028e-11	6.43133e-07	0.348881	0.4	0.268	0.239055	1	0.268446	0.281	0.165	0.0118281	1	0.264403	0.6	0.524	0.024649	1	0.0379061	0.12	0.089	0.305064	1
FABP5	0.287886	0.654	0.491	0.665346	2.69103e-10	6.05078e-06	1	0.500041	0.8	0.494	0.00140914	1	0.0356681	0.364	0.304	0.665346	1	0.0991033	0.577	0.494	0.498371	1	0.287311	0.784	0.489	3.36379e-11	7.56347e-07	0.630169	0.6	0.24	0.00619926	1	-0.316002	0.456	0.492	0.276895	1	0.0408587	0.929	0.857	0.0840741	1	-0.214205	0.37	0.462	0.0313101	1
PTTG1IP	0.297196	0.508	0.394	0.383711	2.7174e-10	6.11008e-06	1	-0.148188	0.55	0.575	0.383711	1	0.356795	0.545	0.475	0.232534	1	0.293805	0.5	0.27	0.00563077	1	0.432596	0.612	0.375	3.39676e-11	7.6376e-07	-0.457993	0.2	0.452	0.0851605	1	-0.21615	0.158	0.319	0.00940407	1	0.443227	0.929	0.819	8.23405e-06	0.185143	0.141823	0.261	0.156	0.00563244	1
BAZ1B	0.349614	0.425	0.251	0.198677	3.50882e-10	7.88959e-06	1	0.505433	0.5	0.23	1.16899e-05	0.262848	0.216248	0.545	0.365	0.198677	1	0.188171	0.269	0.144	0.0596878	1	0.322536	0.446	0.214	4.38603e-11	9.86199e-07	0.668498	0.7	0.28	0.00277001	1	0.261513	0.298	0.155	0.00162468	1	0.484268	0.8	0.662	4.03962e-06	0.0908309	0.0572735	0.152	0.104	0.144121	1
TPI1	0.344102	0.589	0.458	0.627076	4.12903e-10	9.28413e-06	1	1.05373	0.95	0.789	5.16129e-11	1.16052e-06	0.188087	0.727	0.53	0.277021	1	0.0596755	0.231	0.174	0.461964	1	0.219496	0.719	0.593	0.000570841	1	-0.124329	0.5	0.621	0.453372	1	0.267459	0.614	0.434	0.0027895	1	-0.21859	0.7	0.819	0.000806771	1	0.0205083	0.228	0.207	0.627076	1
MS4A4A	0.463807	0.587	0.422	0.161888	4.36334e-10	9.81097e-06	1	-0.224668	0.2	0.402	0.0249126	1	0.722406	0.636	0.359	0.00953358	1	0.253819	0.423	0.232	0.0170491	1	0.277704	0.791	0.616	7.79924e-06	0.175366	-0.48207	0.2	0.422	0.161888	1	-0.0995209	0.316	0.429	0.121606	1	0.630545	0.9	0.717	5.45417e-11	1.22637e-06	0.123015	0.457	0.333	0.016714	1
RALBP1	0.278046	0.524	0.349	0.995398	6.00644e-10	1.35055e-05	1	0.457038	0.675	0.392	1.71189e-05	0.384919	0.602531	0.909	0.403	0.000635751	1	0.244752	0.462	0.221	0.00401005	1	0.317527	0.619	0.359	7.50805e-11	1.68819e-06	-0.00719282	0.4	0.422	0.995398	1	0.0119227	0.246	0.266	0.858739	1	0.259572	0.929	0.781	0.000856515	1	0.0129853	0.163	0.158	0.867116	1
NDUFB1	0.274661	0.604	0.475	0.87385	8.36243e-10	1.88029e-05	1	0.247454	0.75	0.649	0.0353961	1	0.194311	0.727	0.498	0.171459	1	-0.0804194	0.154	0.209	0.478459	1	0.388186	0.842	0.651	1.0453e-10	2.35037e-06	-0.853438	0.2	0.632	0.00430724	1	0.308939	0.649	0.496	0.00527946	1	-0.0541274	0.786	0.767	0.87385	1	-0.0728604	0.174	0.266	0.0798199	1
CD99	0.363506	0.611	0.426	0.892447	1.0289e-09	2.31349e-05	1	0.773987	0.925	0.548	1.28613e-10	2.89187e-06	0.424149	0.909	0.574	0.0111072	1	0.331359	0.462	0.205	0.000913541	1	0.228151	0.662	0.508	0.000233437	1	-0.188435	0.4	0.485	0.58855	1	0.0188987	0.351	0.35	0.892447	1	0.29745	0.929	0.892	0.0126955	1	0.207291	0.348	0.183	4.70998e-05	1
SNRPC	0.252206	0.36	0.173	0.789882	1.68399e-09	3.78644e-05	1	0.504818	0.575	0.274	4.50072e-06	0.101199	-0.152962	0.091	0.195	0.37926	1	0.0914026	0.115	0.047	0.0979742	1	0.26122	0.511	0.262	2.10498e-10	4.73305e-06	0.0604705	0.3	0.223	0.592555	1	0.104939	0.211	0.137	0.101162	1	0.22006	0.571	0.387	0.00176776	1	0.00903122	0.076	0.069	0.789882	1
CDC27	0.269302	0.299	0.137	0.861632	3.92292e-09	8.82069e-05	1	0.415896	0.475	0.198	6.37967e-06	0.143447	0.0104208	0.182	0.16	0.861632	1	0.14158	0.154	0.046	0.00890579	1	0.273454	0.338	0.149	4.90365e-10	1.10259e-05	0.323816	0.4	0.176	0.0543387	1	0.1887	0.228	0.09	0.000275196	1	0.333461	0.514	0.381	0.00125901	1	0.0562734	0.087	0.045	0.0564668	1
DYNLRB1	0.258332	0.521	0.351	0.991706	4.22034e-09	9.48943e-05	1	0.283813	0.675	0.486	0.0144814	1	-0.0182143	0.364	0.365	0.991706	1	0.174794	0.346	0.187	0.0403899	1	0.317403	0.662	0.41	5.27542e-10	1.18618e-05	0.00492791	0.5	0.421	0.743036	1	0.25243	0.421	0.314	0.0271476	1	0.11462	0.771	0.719	0.187025	1	0.0320991	0.185	0.17	0.679073	1
LMNA	0.486172	0.656	0.442	0.426457	6.56258e-09	0.00014756	1	0.60248	0.9	0.613	2.71294e-05	0.610004	0.208178	0.364	0.271	0.426457	1	0.159281	0.692	0.476	0.0562915	1	-0.00964406	0.791	0.661	0.0914057	1	0.159149	0.4	0.234	0.229709	1	0.0399324	0.509	0.425	0.349742	1	0.517281	0.929	0.725	8.20323e-10	1.8445e-05	0.0891999	0.283	0.215	0.127601	1
TXNDC17	0.331819	0.337	0.225	0.883573	7.62841e-09	0.000171525	1	1.43814	0.7	0.374	9.53551e-10	2.14406e-05	-0.00605691	0.273	0.246	0.883573	1	-0.0490194	0.038	0.073	0.500117	1	0.176804	0.475	0.316	9.80367e-05	1	-0.0783692	0.2	0.304	0.556305	1	0.146509	0.281	0.186	0.0555647	1	-0.171584	0.4	0.487	0.0906081	1	-0.0327297	0.065	0.088	0.440334	1
PDIA6	0.343376	0.557	0.344	0.8255	7.65405e-09	0.000172101	1	0.633785	0.875	0.418	9.56756e-10	2.15127e-05	0.226195	0.455	0.389	0.424574	1	0.173867	0.346	0.181	0.0328899	1	0.206965	0.691	0.508	5.51457e-05	1	0.0153673	0.5	0.439	0.8255	1	0.231574	0.368	0.245	0.0193374	1	0.12529	0.8	0.735	0.0898736	1	0.177745	0.228	0.135	0.00587579	1
AP2S1	0.446136	0.706	0.503	0.935293	8.9582e-09	0.000201425	1	0.294245	0.85	0.717	0.0056162	1	0.241538	0.727	0.492	0.117526	1	0.0722572	0.269	0.262	0.796732	1	0.383902	0.95	0.738	1.11977e-09	2.51781e-05	0.107096	0.5	0.6	0.741737	1	0.0242978	0.456	0.47	0.935293	1	0.225711	0.929	0.849	0.0112516	1	0.131631	0.402	0.292	0.019805	1
GADD45A	0.273065	0.207	0.106	0.959733	2.48397e-08	0.00055852	1	0.888156	0.5	0.164	3.10496e-09	6.9815e-05	-0.0297397	0.091	0.095	0.952417	1	-0.0070357	0.038	0.04	0.959733	1	0.139462	0.187	0.106	0.00301774	1	-0.289654	0	0.154	0.178913	1	0.131322	0.175	0.098	0.0445783	1	0.482791	0.371	0.178	6.93127e-06	0.15585	-0.0487913	0.087	0.113	0.425325	1
CFL1	0.286182	0.897	0.812	0.584732	2.74086e-08	0.000616282	1	-0.10581	0.975	0.981	0.199407	1	0.115735	1	0.889	0.448803	1	-0.0819897	0.538	0.608	0.584732	1	0.302797	0.986	0.952	3.42608e-09	7.70353e-05	-0.595531	0.9	0.96	0.00979507	1	0.207767	0.842	0.837	0.139071	1	-0.151841	1	0.998	0.0341195	1	0.203411	0.772	0.589	0.000607489	1
ATP5MG	0.325277	0.76	0.644	0.973631	2.92433e-08	0.000657535	1	0.343734	0.975	0.861	0.000988341	1	0.334218	0.727	0.701	0.149476	1	0.031301	0.346	0.329	0.819242	1	0.338125	0.942	0.831	3.65541e-09	8.21918e-05	-0.324621	0.7	0.855	0.0770807	1	0.316331	0.737	0.663	0.019455	1	-0.00242093	0.943	0.963	0.973631	1	-0.0455147	0.391	0.398	0.718822	1
PPP1CA	0.280831	0.51	0.346	0.938901	4.16319e-08	0.000936094	1	0.465682	0.8	0.614	0.000171717	1	0.015095	0.364	0.359	0.938901	1	-0.0300911	0.115	0.133	0.780919	1	0.294046	0.64	0.407	5.20399e-09	0.000117012	-0.277187	0.4	0.502	0.322612	1	0.264055	0.474	0.293	0.000991142	1	0.118549	0.757	0.739	0.242018	1	0.0579713	0.163	0.143	0.540568	1
PCM1	0.252682	0.591	0.435	0.303643	4.32205e-08	0.000971812	1	0.464231	0.675	0.384	8.047e-05	1	0.272446	0.636	0.513	0.135205	1	0.194808	0.5	0.333	0.0645831	1	0.330587	0.662	0.404	5.40256e-09	0.000121476	0.494814	0.9	0.627	0.0391691	1	0.11462	0.456	0.326	0.0623367	1	0.210614	0.943	0.88	0.00426631	1	0.0497271	0.25	0.205	0.303643	1
PPA1	0.323712	0.38	0.229	0.794207	4.60355e-08	0.00103511	1	0.702318	0.775	0.399	5.75444e-09	0.000129389	-0.0969979	0.182	0.226	0.691083	1	0.0754564	0.154	0.092	0.277491	1	0.229978	0.475	0.321	7.86377e-05	1	-0.132337	0.2	0.304	0.529575	1	0.345044	0.351	0.173	0.000147114	1	0.0307833	0.529	0.533	0.760115	1	0.00579747	0.076	0.069	0.794207	1
SRSF3	0.326599	0.685	0.526	0.35018	5.36876e-08	0.00120717	1	0.744528	0.95	0.777	6.71095e-09	0.000150896	0.54245	0.909	0.589	0.00882073	1	0.186934	0.423	0.258	0.056687	1	0.12925	0.683	0.578	0.0309287	1	0.294547	1	0.797	0.35018	1	0.413839	0.772	0.549	0.000438091	1	0.126383	0.957	0.868	0.04316	1	0.108759	0.326	0.235	0.0425107	1
MTDH	0.269453	0.724	0.575	0.948939	5.76938e-08	0.00129725	1	0.0697316	0.875	0.783	0.377251	1	0.108442	0.727	0.651	0.460773	1	0.327024	0.577	0.374	0.0117005	1	0.286515	0.871	0.668	7.21173e-09	0.000162156	-0.00462007	0.7	0.728	0.948939	1	0.195494	0.579	0.503	0.0645919	1	0.117606	0.971	0.962	0.120304	1	0.0342761	0.38	0.335	0.417741	1
SUMO3	0.304417	0.481	0.307	0.922565	6.88132e-08	0.00154727	1	0.134834	0.525	0.543	0.680168	1	0.129767	0.364	0.28	0.497816	1	0.00125384	0.154	0.146	0.922565	1	0.285628	0.604	0.377	8.60166e-09	0.000193408	-0.255361	0.2	0.334	0.320439	1	0.198567	0.404	0.292	0.0286781	1	0.387599	0.814	0.641	7.01225e-05	1	0.0902827	0.207	0.139	0.0626095	1
HNRNPD	0.34314	0.573	0.417	0.316679	7.98186e-08	0.00179472	1	0.726288	0.875	0.559	9.97732e-09	0.00022434	0.36108	0.727	0.487	0.0394531	1	0.21798	0.423	0.21	0.00953199	1	0.196558	0.547	0.404	0.000534414	1	0.591447	1	0.713	0.00584232	1	0.347538	0.561	0.36	0.000146542	1	0.371807	0.886	0.803	0.000234737	1	0.0604157	0.228	0.189	0.316679	1
SEC11A	0.269467	0.67	0.526	0.731547	8.32496e-08	0.00187187	1	0.0168979	0.625	0.567	0.731547	1	0.106869	0.818	0.595	0.332944	1	0.232281	0.5	0.29	0.0179421	1	0.337512	0.777	0.57	1.04062e-08	0.000233983	-0.0923294	0.5	0.654	0.542398	1	0.216617	0.596	0.515	0.0576005	1	0.196945	1	0.932	0.0050696	1	0.0270897	0.37	0.34	0.577696	1
COX20	0.287364	0.413	0.211	0.774183	9.75501e-08	0.00219341	1	0.331298	0.5	0.249	0.000225837	1	0.308936	0.545	0.307	0.0709136	1	0.272891	0.231	0.08	0.00402615	1	0.253706	0.482	0.26	1.21938e-08	0.000274177	0.161459	0.2	0.259	0.774183	1	0.308849	0.368	0.16	1.20624e-05	0.271223	0.291258	0.643	0.47	0.00199445	1	0.124794	0.185	0.084	0.000730268	1
COX6C	0.389226	0.643	0.461	0.937314	9.78778e-08	0.00220078	1	0.506788	0.85	0.66	3.27353e-06	0.0736054	0.30376	0.727	0.456	0.0595548	1	0.0541864	0.192	0.213	0.937314	1	0.316853	0.835	0.679	1.22347e-08	0.000275098	0.293634	0.5	0.59	0.840888	1	0.339422	0.561	0.438	0.00961784	1	0.108881	0.943	0.814	0.0577101	1	-0.020014	0.217	0.23	0.758578	1
DDT	0.272793	0.38	0.251	0.992305	1.01221e-07	0.00227596	1	0.795851	0.75	0.445	1.26527e-08	0.000284495	0.422212	0.364	0.25	0.256215	1	-0.0422098	0.038	0.069	0.541088	1	0.265526	0.532	0.366	8.05107e-06	0.181028	-0.0344488	0.4	0.393	0.992305	1	0.0243947	0.316	0.273	0.531324	1	0.0467672	0.429	0.399	0.584724	1	-0.0157365	0.087	0.115	0.411645	1
TMED9	0.297737	0.481	0.28	0.865193	1.58179e-07	0.00355665	1	0.533188	0.7	0.389	4.77235e-06	0.107306	-0.00322994	0.273	0.311	0.865193	1	-0.0504964	0.077	0.114	0.554947	1	0.262803	0.626	0.378	1.97723e-08	0.000444581	0.0870361	0.4	0.331	0.62537	1	0.227288	0.351	0.236	0.0231427	1	0.195017	0.771	0.634	0.0294759	1	0.0811175	0.174	0.104	0.0338001	1
TMA7	0.296894	0.631	0.522	0.986341	1.61447e-07	0.00363013	1	0.948393	0.9	0.685	2.01808e-08	0.000453766	0.140094	0.727	0.66	0.56296	1	0.0103352	0.231	0.209	0.810998	1	0.224398	0.748	0.649	0.00057281	1	-0.23673	0.8	0.773	0.21625	1	0.220582	0.596	0.513	0.0530778	1	-0.00219849	0.857	0.837	0.986341	1	-0.0226194	0.272	0.289	0.717497	1
LGALS3BP	0.275556	0.454	0.333	0.796527	1.71358e-07	0.00385298	1	0.389638	0.725	0.347	4.80737e-05	1	-0.233419	0.182	0.195	0.796527	1	0.0669169	0.346	0.318	0.757141	1	0.403203	0.576	0.367	2.14197e-08	0.000481623	-0.0153727	0.3	0.165	0.326138	1	-0.414114	0.14	0.338	0.00150815	1	0.247752	0.829	0.703	0.0181688	1	-0.096008	0.141	0.202	0.141448	1
ARL4C	0.259081	0.333	0.209	0.735493	1.78983e-07	0.00402444	1	0.353901	0.45	0.221	0.000746679	1	-0.00811475	0.182	0.145	0.735493	1	0.481701	0.308	0.055	2.23729e-08	0.000503055	-0.119747	0.453	0.466	0.515949	1	0.996804	0.3	0.233	0.394567	1	0.179284	0.439	0.335	0.103222	1	0.115745	0.2	0.184	0.543209	1	0.0825823	0.163	0.105	0.0755108	1
PSME2	0.389929	0.526	0.335	0.735752	1.9139e-07	0.0043034	1	0.439787	0.8	0.634	0.00365565	1	0.183131	0.364	0.291	0.550445	1	-0.0674712	0.115	0.163	0.509868	1	0.296551	0.748	0.534	2.39237e-08	0.000537925	-0.00155663	0.5	0.452	0.735752	1	0.308939	0.491	0.257	4.71052e-05	1	0.219305	0.743	0.646	0.0287752	1	-0.0888161	0.065	0.139	0.0450386	1
SUB1	0.334132	0.535	0.416	0.732691	1.99497e-07	0.00448569	1	0.344559	0.8	0.642	0.00376893	1	0.980357	0.818	0.454	9.34267e-05	1	0.0926377	0.231	0.147	0.239801	1	0.162766	0.54	0.507	0.231339	1	0.347085	1	0.695	0.066725	1	0.814886	0.702	0.421	2.49371e-08	0.000560711	0.0743364	0.757	0.736	0.732691	1	-0.0354628	0.141	0.173	0.437782	1
MINOS1	0.265081	0.501	0.336	0.988087	3.5188e-07	0.00791203	1	0.447567	0.675	0.472	0.000643189	1	0.409765	0.545	0.365	0.0913954	1	-0.0111299	0.115	0.121	0.921488	1	0.269135	0.727	0.494	4.3985e-08	0.000989004	-0.102647	0.2	0.439	0.198801	1	-0.0132801	0.316	0.314	0.988087	1	0.073284	0.657	0.646	0.636	1	0.0815266	0.217	0.152	0.0882508	1
RBM17	0.263236	0.456	0.286	0.992739	3.69576e-07	0.00830991	1	0.209095	0.675	0.429	0.00596729	1	0.377169	0.818	0.362	0.00500978	1	-0.00462192	0.115	0.116	0.992739	1	0.294645	0.511	0.3	4.6197e-08	0.00103874	0.413224	0.6	0.413	0.13091	1	0.291989	0.439	0.245	0.000245516	1	0.253106	0.743	0.623	0.00227353	1	0.0189331	0.109	0.092	0.60041	1
CACYBP	0.314161	0.431	0.245	0.654581	3.94897e-07	0.00887925	1	0.523382	0.575	0.28	4.11485e-06	0.0925223	0.432565	0.636	0.355	0.0298273	1	0.133303	0.154	0.085	0.193676	1	0.261273	0.54	0.32	4.93621e-08	0.00110991	0.271957	0.3	0.25	0.654581	1	0.304868	0.386	0.222	0.00107297	1	0.319233	0.657	0.527	0.00204837	1	0.0498265	0.13	0.089	0.177995	1
ACTG1	0.441419	0.919	0.846	0.51283	4.26314e-07	0.00958567	1	0.511864	1	0.99	0.000239383	1	0.170409	0.818	0.872	0.47687	1	0.118299	0.692	0.652	0.463842	1	0.332027	0.993	0.95	5.32893e-08	0.00119821	-0.890428	0.8	0.963	0.00481004	1	0.370205	0.912	0.874	0.264327	1	-0.0277691	1	0.999	0.444539	1	0.0562565	0.804	0.731	0.51283	1
SNHG12	0.279305	0.258	0.139	0.914513	4.35247e-07	0.00978654	1	0.441117	0.375	0.107	5.44059e-08	0.00122332	0.292463	0.455	0.165	0.0123109	1	0.204618	0.192	0.034	1.08567e-05	0.244112	0.19836	0.245	0.149	0.00149382	1	-0.0360112	0.1	0.109	0.914513	1	0.164857	0.246	0.143	0.0244019	1	0.540539	0.514	0.361	0.000733188	1	-0.0452143	0.054	0.085	0.297286	1
SNRPE	0.255932	0.348	0.188	0.955275	4.68754e-07	0.0105399	1	0.674768	0.625	0.286	5.85943e-08	0.00131749	0.109453	0.364	0.236	0.358697	1	-0.00385305	0.038	0.041	0.955275	1	0.211694	0.432	0.26	5.0551e-06	0.113664	0.0780924	0.1	0.274	0.302947	1	0.191261	0.333	0.171	0.00129172	1	0.139064	0.471	0.386	0.131228	1	0.0786435	0.13	0.07	0.0252016	1
GLO1	0.289809	0.375	0.197	0.975874	6.09746e-07	0.0137101	1	0.531103	0.6	0.253	7.62183e-08	0.00171377	0.43259	0.545	0.243	0.0153462	1	0.214981	0.154	0.088	0.218871	1	0.189231	0.41	0.24	6.91672e-06	0.155522	0.227674	0.2	0.222	0.975874	1	0.391821	0.316	0.162	0.000553253	1	0.253449	0.6	0.456	0.00758484	1	0.115267	0.152	0.07	0.00237769	1
COX5A	0.250359	0.494	0.373	0.919749	9.85468e-07	0.0221582	1	0.581992	0.85	0.539	1.23184e-07	0.00276978	0.328169	0.545	0.363	0.107459	1	-0.0132534	0.154	0.161	0.919749	1	0.256506	0.633	0.509	0.000135931	1	-0.0416469	0.2	0.448	0.306658	1	0.184888	0.474	0.338	0.0295009	1	-0.098435	0.629	0.745	0.365346	1	-0.0556897	0.163	0.207	0.309049	1
RFC1	0.270115	0.33	0.188	0.536151	9.92229e-07	0.0223103	1	0.465625	0.5	0.209	3.6862e-06	0.0828843	0.460489	0.455	0.259	0.0663872	1	0.039939	0.115	0.082	0.536151	1	0.220658	0.324	0.155	1.24029e-07	0.00278878	0.734577	0.4	0.281	0.197209	1	0.124598	0.228	0.146	0.0733511	1	0.41378	0.629	0.449	0.000382823	1	0.0813201	0.141	0.077	0.0241502	1
MT2A	0.504468	0.596	0.391	0.638477	1.04279e-06	0.0234471	1	1.44414	0.875	0.529	1.30349e-07	0.00293089	1.41134	0.545	0.256	0.00315276	1	0.400679	0.462	0.156	1.8631e-05	0.418918	0.13688	0.54	0.394	0.00107076	1	-0.538208	0.7	0.654	0.638477	1	-0.0206013	0.561	0.455	0.216385	1	0.174668	0.829	0.659	0.00306367	1	0.0855201	0.435	0.302	0.0233326	1
SAMD9L	0.325257	0.413	0.289	0.48999	1.06992e-06	0.0240571	1	-0.417031	0.125	0.315	0.00791831	1	-0.254686	0.091	0.219	0.28944	1	0.173389	0.423	0.264	0.0698121	1	0.19884	0.496	0.342	0.000248784	1	0.671227	0.5	0.218	0.0194259	1	0.0258751	0.263	0.221	0.48999	1	0.676908	0.843	0.636	1.3374e-07	0.00300714	0.0283698	0.207	0.167	0.352617	1
G3BP1	0.279347	0.476	0.288	0.301659	1.64376e-06	0.0369599	1	0.608268	0.6	0.275	2.0547e-07	0.00461999	0.370279	0.455	0.364	0.301659	1	0.177038	0.308	0.152	0.0293979	1	0.0962602	0.439	0.34	0.020711	1	0.52245	0.8	0.288	0.000548553	1	0.212704	0.368	0.221	0.00622878	1	0.228592	0.871	0.697	0.00230611	1	0.170381	0.261	0.118	3.54753e-05	0.797662
HDAC2	0.262024	0.391	0.214	0.34644	1.84982e-06	0.0415931	1	0.274126	0.475	0.226	0.000310889	1	0.392477	0.545	0.274	0.0265021	1	0.128023	0.192	0.09	0.0700113	1	0.220934	0.424	0.231	2.31227e-07	0.00519914	0.173163	0.4	0.273	0.34644	1	0.16389	0.316	0.163	0.00254471	1	0.374543	0.714	0.531	8.60893e-05	1	0.0868491	0.141	0.084	0.0461302	1
SUGP2	0.287929	0.362	0.219	0.575308	2.28733e-06	0.0514306	1	0.0855264	0.275	0.246	0.575308	1	0.79142	0.727	0.295	0.000563787	1	0.112699	0.192	0.099	0.115524	1	0.170066	0.324	0.196	0.000278707	1	1.03861	0.7	0.331	0.00204686	1	0.219816	0.246	0.145	0.0212663	1	0.403598	0.729	0.563	8.01714e-05	1	0.179398	0.217	0.074	2.85916e-07	0.00642883
ACADVL	0.270009	0.476	0.323	0.650184	2.38577e-06	0.0536441	1	0.0229187	0.525	0.467	0.647503	1	-0.413062	0	0.284	0.0383694	1	0.298641	0.423	0.183	0.00132555	1	0.276934	0.59	0.396	2.98222e-07	0.00670553	0.145071	0.5	0.491	0.650184	1	0.064294	0.333	0.275	0.334746	1	0.352785	0.829	0.684	8.90953e-06	0.200331	0.0819686	0.174	0.107	0.0415606	1
CLTA	0.265947	0.604	0.473	0.759249	2.41145e-06	0.0542215	1	0.235591	0.775	0.652	0.0215399	1	0.0291451	0.364	0.496	0.759249	1	0.0622731	0.346	0.271	0.431142	1	0.269019	0.77	0.59	3.01432e-07	0.0067777	-0.111269	0.5	0.583	0.627566	1	0.0434152	0.474	0.429	0.486199	1	0.192973	0.886	0.869	0.0211646	1	0.0326281	0.261	0.242	0.641242	1
P4HB	0.311433	0.571	0.402	0.783305	3.34376e-06	0.0751844	1	0.485453	0.925	0.604	4.17971e-07	0.00939807	-0.0291487	0.455	0.374	0.783305	1	-0.0511176	0.154	0.187	0.6505	1	0.236202	0.741	0.581	3.10182e-05	0.697443	-0.348787	0.4	0.517	0.250632	1	-0.0530946	0.298	0.349	0.460248	1	0.0307508	0.814	0.806	0.59646	1	0.164546	0.293	0.182	0.00425951	1
ANXA1	0.318517	0.813	0.786	0.922861	3.92678e-06	0.0882937	1	0.0669776	0.925	0.844	0.626465	1	-0.0615366	0.727	0.852	0.922861	1	0.641644	0.923	0.692	8.43155e-05	1	0.121507	0.942	0.91	0.00326755	1	-0.0260899	0.9	0.904	0.697732	1	-0.345395	0.474	0.765	0.000117348	1	0.506603	0.986	0.956	4.90849e-07	0.0110367	0.117509	0.62	0.564	0.367624	1
CD2	0.325287	0.164	0.059	0.864216	4.09847e-06	0.092154	1	0.285044	0.15	0.043	0.00126682	1	-0.0974035	0	0.053	0.433526	1	-0.0127468	0.038	0.045	0.864216	1	0.412734	0.237	0.115	9.13262e-06	0.205347	0.277431	0.1	0.088	0.825131	1	0.497087	0.228	0.068	5.12309e-07	0.0115193	0.136933	0.143	0.046	0.000172053	1	0.105767	0.098	0.03	0.00017847	1
GNAS	0.307441	0.867	0.766	0.613336	4.13782e-06	0.093039	1	0.452347	1	0.907	5.17229e-07	0.0116299	0.163706	0.909	0.849	0.581997	1	0.0418494	0.731	0.664	0.613336	1	0.109745	0.928	0.893	0.00816933	1	0.492272	1	0.808	0.0673495	1	0.097312	0.737	0.705	0.344788	1	0.1258	1	0.994	0.100944	1	0.137048	0.717	0.564	0.00506857	1
CXCR4	0.386764	0.589	0.492	0.255803	5.31913e-06	0.119601	1	0.236026	0.2	0.322	0.242034	1	0.376322	1	0.712	0.255803	1	0.377593	0.462	0.245	0.00790778	1	0.389702	0.453	0.393	0.0684854	1	0.937826	1	0.568	0.000274562	1	0.669728	0.842	0.586	6.64893e-07	0.0149501	0.27047	0.943	0.804	2.53092e-05	0.569078	0.285103	0.478	0.331	0.00164225	1
HSPA8	0.303024	0.721	0.602	0.730023	6.85658e-06	0.15417	1	0.619196	0.95	0.719	7.63053e-06	0.171573	0.28049	1	0.796	0.0428066	1	0.0557477	0.423	0.409	0.730023	1	0.0880103	0.799	0.702	0.111069	1	0.627383	1	0.695	0.0384536	1	0.811678	0.719	0.518	8.57076e-07	0.0192713	0.00235878	1	0.968	0.407303	1	-0.0110071	0.315	0.346	0.694042	1
EPSTI1	0.307542	0.321	0.161	0.906926	7.39904e-06	0.166367	1	-0.242579	0.125	0.312	0.0152705	1	-0.221264	0	0.127	0.207471	1	0.330739	0.308	0.067	9.24883e-07	0.020796	0.260879	0.532	0.363	9.41687e-06	0.211738	0.0555057	0.2	0.247	0.906926	1	0.19553	0.175	0.117	0.120577	1	0.432944	0.471	0.24	2.58373e-06	0.0580952	0.113803	0.12	0.071	0.0627364	1
RDX	0.425948	0.499	0.308	0.798563	1.01019e-05	0.227141	1	0.439617	0.625	0.306	1.3661e-05	0.307168	0.67656	0.636	0.328	0.00685846	1	0.210992	0.269	0.184	0.174184	1	0.236116	0.518	0.326	1.26274e-06	0.0283928	-0.128359	0.3	0.333	0.798563	1	0.332394	0.351	0.209	0.00226775	1	0.598445	0.886	0.78	3.48293e-05	0.783137	0.134102	0.283	0.168	0.00422378	1
HSP90B1	0.607468	0.831	0.705	0.35367	1.22382e-05	0.275175	1	0.597547	0.925	0.753	7.51138e-06	0.168893	0.128919	0.818	0.74	0.35367	1	0.745236	0.885	0.645	8.55449e-05	1	0.248303	0.914	0.818	6.66984e-06	0.149971	0.244515	0.9	0.808	0.223829	1	0.464859	0.702	0.638	0.0684091	1	0.504471	1	0.988	1.52978e-06	0.0343971	0.385179	0.598	0.45	3.17159e-05	0.713133
ATP5PF	0.263963	0.519	0.355	0.786387	2.39115e-05	0.537651	0	0.509529	0.775	0.508	8.70119e-06	0.195646	0.1635	0.455	0.37	0.44007	1	-0.0535908	0.115	0.153	0.587818	1	0.235754	0.734	0.52	2.98897e-06	0.0672071	-0.0245227	0.3	0.444	0.58025	1	0.214434	0.456	0.319	0.0112752	1	-0.0104778	0.629	0.675	0.620096	1	0.0158458	0.185	0.174	0.786387	1
HNRNPF	0.268195	0.506	0.357	0.698164	3.9955e-05	0.898389	0	0.649454	0.725	0.433	4.99447e-06	0.112301	0.286941	0.545	0.437	0.18747	1	0.132058	0.269	0.153	0.104682	1	0.125869	0.46	0.377	0.0311702	1	0.250445	0.6	0.547	0.698164	1	0.2563	0.561	0.315	9.65513e-05	1	0.249737	0.8	0.735	0.0134507	1	0.151293	0.272	0.16	0.00332486	1
ANXA2	0.355954	0.827	0.768	0.469871	4.56121e-05	1	0	0.766797	1	0.946	1.70083e-05	0.382432	-0.211018	0.727	0.815	0.469871	1	0.1857	0.692	0.689	0.237635	1	0.26694	0.942	0.849	5.70162e-06	0.128201	-0.360148	0.7	0.794	0.151591	1	-0.383684	0.596	0.769	0.000832533	1	-0.088851	1	0.992	0.291177	1	0.185196	0.652	0.504	0.00172247	1
CD86	0.268373	0.389	0.259	0.84908	6.61195e-05	1	0	-0.413603	0.175	0.418	0.00171234	1	0.121588	0.455	0.279	0.259781	1	0.0303894	0.115	0.089	0.642877	1	0.247866	0.59	0.426	2.77755e-05	0.624532	-0.238089	0.2	0.368	0.310739	1	0.0463638	0.211	0.242	0.84908	1	0.526249	0.643	0.43	8.26517e-06	0.185842	0.0772174	0.185	0.117	0.0503468	1
XRCC5	0.258977	0.546	0.433	0.855888	7.34823e-05	1	0	0.536036	0.825	0.603	9.18558e-06	0.206538	0.523641	0.727	0.53	0.0795513	1	-0.0537401	0.192	0.26	0.478234	1	0.188078	0.597	0.458	0.000564835	1	0.1593	0.5	0.659	0.855888	1	0.143096	0.439	0.313	0.0418226	1	0.216379	0.857	0.854	0.0862742	1	0.0776965	0.261	0.197	0.126877	1
HNRNPA3	0.333402	0.708	0.559	0.822335	7.77304e-05	1	0	0.594841	0.95	0.804	9.71663e-06	0.218478	0.566208	0.909	0.612	0.0125511	1	-0.0521403	0.308	0.317	0.822335	1	0.144812	0.77	0.651	0.0051298	1	0.82771	1	0.879	0.000403065	1	0.419791	0.754	0.514	1.28029e-05	0.287873	0.0998936	0.986	0.946	0.067813	1	0.111042	0.326	0.245	0.0628383	1
FUS	0.382549	0.634	0.495	0.604092	8.10343e-05	1	0	0.425694	0.95	0.744	0.00162662	1	0.460173	0.727	0.474	0.049623	1	0.225655	0.462	0.345	0.15959	1	0.0615104	0.532	0.513	0.604092	1	0.451391	0.8	0.702	0.0664563	1	0.554993	0.649	0.454	5.75809e-05	1	0.358701	0.957	0.886	1.5334e-05	0.344785	0.249273	0.413	0.224	1.01297e-05	0.227765
TAF15	0.259065	0.396	0.251	0.652838	8.96939e-05	1	0	0.430094	0.625	0.305	1.12122e-05	0.252106	0.262283	0.455	0.304	0.196251	1	0.0733275	0.154	0.128	0.652838	1	0.164616	0.345	0.21	0.000151739	1	0.288415	0.5	0.359	0.206931	1	0.138049	0.263	0.166	0.0459446	1	0.384091	0.814	0.649	3.22648e-05	0.725475	0.113558	0.185	0.101	0.00871483	1
RIF1	0.291898	0.393	0.266	0.737587	0.000107937	1	0	0.321655	0.575	0.302	0.000265863	1	0.0169247	0.273	0.335	0.737587	1	-0.0418888	0.115	0.142	0.687307	1	0.132852	0.317	0.22	0.00801519	1	0.757347	0.8	0.358	0.00111192	1	0.171886	0.298	0.179	0.0161523	1	0.488976	0.771	0.688	3.94604e-05	0.887268	0.194611	0.25	0.108	1.34928e-05	0.303386
HMGA1	0.347999	0.364	0.218	0.903206	0.000124976	1	0	0.695994	0.575	0.384	0.000491979	1	0.894018	0.545	0.274	0.00878257	1	0.00633304	0.077	0.071	0.903206	1	0.235414	0.367	0.217	1.56229e-05	0.351281	0.56283	0.5	0.236	0.0304825	1	0.114525	0.316	0.206	0.0480524	1	0.319509	0.586	0.501	0.0113797	1	0.117011	0.174	0.081	0.00144022	1
HNRNPM	0.27799	0.544	0.405	0.82908	0.00012508	1	0	0.358672	0.725	0.656	0.0103772	1	0.445681	0.727	0.495	0.0852743	1	0.10811	0.269	0.231	0.536712	1	0.191145	0.576	0.379	1.56358e-05	0.351572	0.327402	0.6	0.614	0.82908	1	0.234053	0.386	0.306	0.0920326	1	0.293264	0.914	0.802	0.00658366	1	0.113687	0.283	0.185	0.0186004	1
H3F3B	0.476613	0.915	0.804	0.8356	0.00039815	1	0	0.43075	1	0.987	0.000791543	1	0.183153	1	0.889	0.489598	1	0.471165	0.846	0.505	4.97774e-05	1	0.246863	0.993	0.951	0.00237571	1	0.0200371	1	0.979	0.8356	1	0.365789	0.93	0.879	0.0193273	1	0.051087	0.986	0.989	0.812836	1	0.23814	0.696	0.61	0.0377607	1
HLA-A	0.405452	0.908	0.913	0.185984	0.000442875	1	0	-0.0960762	0.975	0.986	0.0620019	1	-0.486001	1	0.984	0.0337229	1	0.185801	0.923	0.857	0.185984	1	0.230215	1	0.994	5.53701e-05	1	-0.212714	0.9	0.995	0.164325	1	-0.229884	0.719	0.881	0.011489	1	0.290553	1	0.995	0.000341027	1	-0.194188	0.772	0.777	0.0287909	1
S100A10	0.30463	0.915	0.876	0.741562	0.000549611	1	0	0.194029	0.975	0.941	0.0934236	1	0.0344552	1	0.899	0.741562	1	0.40403	0.885	0.793	0.000989325	1	0.215739	0.971	0.936	0.000995876	1	-0.483236	0.8	0.893	0.118726	1	-0.556325	0.772	0.897	6.87179e-05	1	0.162241	1	0.995	0.020473	1	0.271296	0.837	0.763	0.00214372	1
TAOK3	0.257435	0.571	0.473	0.707402	0.000631173	1	0	-0.378783	0.225	0.568	0.000233502	1	0.0508439	0.636	0.615	0.707402	1	0.157272	0.423	0.26	0.0692927	1	0.188074	0.612	0.492	0.00105789	1	0.415646	0.8	0.57	0.221989	1	0.156282	0.456	0.399	0.216228	1	0.38132	0.986	0.914	7.89184e-05	1	0.17305	0.424	0.272	0.00121235	1
IRF1	0.280625	0.337	0.243	0.816149	0.000971518	1	0	0.187548	0.425	0.5	0.754104	1	0.402931	0.364	0.326	0.62329	1	0.38572	0.346	0.113	0.000121491	1	0.178316	0.309	0.241	0.0494002	1	0.963187	0.7	0.328	0.00105962	1	0.443994	0.368	0.188	0.000128701	1	0.140941	0.543	0.46	0.118188	1	0.00283836	0.12	0.111	0.816149	1
HNRNPH1	0.327703	0.596	0.501	0.60541	0.00117266	1	0	0.238389	0.7	0.541	0.0979613	1	0.48452	0.909	0.594	0.00695367	1	0.138846	0.385	0.257	0.14671	1	-0.0460146	0.468	0.478	0.60541	1	1.6212	1	0.731	0.00018075	1	0.574174	0.684	0.501	0.000333852	1	0.337043	0.971	0.913	0.000146658	1	0.123846	0.38	0.27	0.0227932	1
SLC3A2	0.252929	0.418	0.306	0.907521	0.00158675	1	0	0.0338271	0.6	0.423	0.178103	1	-0.179377	0.273	0.343	0.529905	1	0.032344	0.192	0.16	0.66536	1	0.206021	0.525	0.365	0.000198482	1	-0.117122	0.3	0.305	0.838412	1	0.029572	0.263	0.265	0.907521	1	0.502485	0.743	0.658	0.00050155	1	-0.0507955	0.12	0.152	0.382331	1
TMBIM6	0.283462	0.838	0.742	0.850867	0.00317411	1	0	-0.00107982	0.95	0.922	0.761152	1	0.000488877	0.909	0.801	0.850867	1	0.0886359	0.538	0.545	0.790745	1	0.17316	0.964	0.874	0.000397316	1	-0.239683	0.7	0.898	0.233463	1	-0.103957	0.719	0.729	0.510194	1	0.161655	1	0.994	0.0629332	1	0.270817	0.641	0.524	0.00141123	1
THRAP3	0.25061	0.492	0.351	0.231367	0.00359529	1	0	0.313126	0.725	0.492	0.00108791	1	0.175606	0.636	0.407	0.188778	1	0.151066	0.308	0.201	0.158828	1	0.164848	0.468	0.323	0.00045012	1	0.451466	0.5	0.476	0.231367	1	0.242698	0.404	0.266	0.00963861	1	0.262835	0.886	0.791	0.00227754	1	0.0853275	0.217	0.153	0.0857181	1
FAU	0.263457	0.935	0.889	0.948809	0.00472608	1	0	0.362038	0.975	0.987	0.000591985	1	-0.0342847	1	0.962	0.948809	1	0.232788	0.923	0.73	0.0421766	1	0.301705	0.993	0.962	0.000688152	1	-0.929146	1	0.975	0.00149026	1	0.0895226	0.912	0.922	0.503789	1	-0.177334	1	0.997	0.0754802	1	-0.0581542	0.783	0.775	0.707081	1
CCL5	0.729843	0.128	0.059	0.929261	0.0104133	1	0	1.51038	0.15	0.046	0.00130763	1	-0.125938	0	0.05	0.449489	1	0.108189	0.077	0.031	0.171851	1	0.868899	0.23	0.148	0.00415921	1	1.12669	0.4	0.105	0.0015876	1	0.434739	0.158	0.066	0.00598221	1	0.0880269	0.029	0.028	0.929261	1	-0.0205973	0.022	0.033	0.535805	1
IL7R	0.415221	0.36	0.244	0.956158	0.0165794	1	0	-0.39112	0.15	0.376	0.00872825	1	0.14804	0.091	0.103	0.956158	1	-0.0575439	0.192	0.212	0.797466	1	0.167495	0.504	0.423	0.0609046	1	0.0653439	0.4	0.217	0.205556	1	0.298198	0.333	0.23	0.0738527	1	0.501237	0.571	0.411	0.00208762	1	0.0401451	0.163	0.117	0.186796	1

### Sheet: cl_9 - AM 5
Gene	overall_avg_log2FC	overall_pct.1	overall_pct.2	max_pval	minimump_p_val	minimump_p_val_adj	n_samples_significant	Subject1_avg_log2FC	Subject1_pct.1	Subject1_pct.2	Subject1_p_val	Subject1_p_val_adj	Subject3_avg_log2FC	Subject3_pct.1	Subject3_pct.2	Subject3_p_val	Subject3_p_val_adj	Subject4_avg_log2FC	Subject4_pct.1	Subject4_pct.2	Subject4_p_val	Subject4_p_val_adj	Subject5_avg_log2FC	Subject5_pct.1	Subject5_pct.2	Subject5_p_val	Subject5_p_val_adj	Subject6_avg_log2FC	Subject6_pct.1	Subject6_pct.2	Subject6_p_val	Subject6_p_val_adj	Subject7_avg_log2FC	Subject7_pct.1	Subject7_pct.2	Subject7_p_val	Subject7_p_val_adj	Subject8_avg_log2FC	Subject8_pct.1	Subject8_pct.2	Subject8_p_val	Subject8_p_val_adj
MT2A	2.58997	0.953	0.388	2.13379e-10	9.68205e-90	2.17701e-85	7	2.50865	1	0.529	3.23313e-16	7.26969e-12	1.9694	0.893	0.148	1.38315e-90	3.11001e-86	2.36655	0.92	0.388	1.00766e-33	2.26573e-29	2.56	1	0.652	2.13379e-10	4.79783e-06	3.1048	1	0.455	1.90206e-10	4.27677e-06	3.3681	1	0.659	3.2176e-23	7.23477e-19	2.78932	1	0.294	8.61441e-65	1.93695e-60
MT1X	2.1144	0.623	0.068	0.000157245	5.16338e-126	1.16099e-121	6	2.22327	0.833	0.113	2.33232e-36	5.24423e-32	0.446493	0.226	0.004	7.37626e-127	1.65855e-122	2.35933	0.827	0.096	1.15594e-97	2.59913e-93	0.902849	0.467	0.151	0.000157245	1	2.94827	0.667	0.084	4.15692e-15	9.34683e-11	3.16221	0.697	0.05	2.23541e-63	5.02631e-59	1.95794	0.786	0.071	1.28238e-113	2.88344e-109
MT1E	1.09365	0.321	0.025	0.128993	1.28196e-77	2.88249e-73	6	1.62953	0.733	0.08	6.66824e-36	1.49935e-31	0.29084	0.071	0.002	2.60521e-30	5.85782e-26	1.56667	0.56	0.049	1.83138e-78	4.11785e-74	0.238875	0.133	0.05	0.128993	1	0.344638	0.333	0.035	3.54651e-08	0.000797432	1.71426	0.333	0.02	8.39193e-35	1.88693e-30	0.495592	0.214	0.011	1.66697e-47	3.74819e-43
MT1G	1.74038	0.302	0.018	0.75066	7.2383e-100	1.62753e-95	5	0.0796316	0.1	0.031	0.0336378	1	0.547299	0.095	0.002	8.17243e-60	1.83757e-55	0.679917	0.387	0.026	1.28926e-65	2.89891e-61	-0.015045	0	0.007	0.75066	1	1.39903	0.25	0.025	3.75498e-07	0.00844306	3.90273	0.515	0.015	1.03404e-100	2.32505e-96	1.67251	0.514	0.044	2.56084e-73	5.75805e-69
MT1M	0.619462	0.109	0.01	0.777732	2.02731e-103	4.55841e-99	4	0.00150203	0.033	0.013	0.347539	1	0.192422	0.083	0	2.89616e-104	6.51202e-100	0.0695981	0.053	0.003	3.19276e-11	7.17891e-07	0.00917763	0.067	0.05	0.777732	1	-0.0266749	0	0.014	0.684943	1	2.29962	0.273	0.011	2.70127e-40	6.0738e-36	0.476995	0.171	0.005	1.21025e-61	2.72124e-57
MT1F	0.597358	0.231	0.049	0.936734	9.56661e-63	2.15105e-58	3	0.0198577	0.1	0.097	0.936734	1	0.272319	0.143	0.005	1.78365e-53	4.01053e-49	0.280449	0.147	0.045	2.23776e-05	0.503161	-0.0624288	0.133	0.158	0.771805	1	0.628024	0.25	0.066	0.00888504	1	1.92573	0.636	0.057	7.53975e-47	1.69531e-42	0.44179	0.3	0.016	1.36666e-63	3.07293e-59
SERPINB3	0.717752	0.209	0.014	1	1.8565e-110	4.17435e-106	2	1.87194	0.667	0.059	2.21501e-39	4.98046e-35	0	0	0	1	1	1.22452	0.6	0.039	2.65215e-111	5.96335e-107	0.0658223	0.067	0.017	0.146375	1	-0.0289444	0	0.015	0.669134	1	0.0484684	0.03	0.02	0.659304	1	-0.00156525	0	0.001	0.783325	1
MT1H	0.567623	0.1	0.004	0.882767	6.05158e-91	1.3607e-86	2	0.0397275	0.033	0.004	0.0176997	1	0.032832	0.012	0.001	0.000801274	1	-0.00536395	0	0.002	0.719943	1	-0.00431461	0	0.001	0.882767	1	-0.0233674	0	0.005	0.804539	1	1.54223	0.242	0.003	8.64512e-92	1.94386e-87	0.920537	0.3	0.011	6.44918e-88	1.4501e-83
NFIB	0.286217	0.112	0.009	0.910324	1.09489e-88	2.46186e-84	2	0.854661	0.333	0.044	1.17834e-13	2.64951e-09	-0.000223137	0	0	0.910324	1	0.673674	0.347	0.014	1.56413e-89	3.51694e-85	-0.0118343	0	0.007	0.743969	1	-0.0144407	0	0.01	0.733108	1	-0.0240368	0	0.014	0.488286	1	-0.000939357	0	0.001	0.831676	1
KRT17	1.52014	0.259	0.039	0.910324	4.67413e-88	1.05098e-83	2	2.85781	0.967	0.138	4.71487e-42	1.06014e-37	-0.000223137	0	0	0.910324	1	2.12879	0.72	0.079	6.67733e-89	1.5014e-84	-0.0139755	0	0.009	0.71311	1	-0.132543	0	0.059	0.387088	1	-0.104655	0	0.059	0.15089	1	-0.0239186	0	0.017	0.278703	1
EHF	0.277958	0.115	0.005	0.852024	1.16885e-87	2.62816e-83	2	0.960695	0.433	0.04	5.78067e-24	1.29978e-19	-0.000669309	0	0	0.84408	1	0.560053	0.307	0.01	1.66978e-88	3.75451e-84	0.0866423	0.067	0.004	0.000544318	1	-0.00461999	0	0.003	0.852024	1	-0.00840611	0	0.005	0.695832	1	-0.000939357	0	0.001	0.831676	1
GPRC5A	0.461107	0.156	0.016	0.711707	1.06202e-81	2.38795e-77	2	1.35311	0.467	0.073	4.11357e-16	9.24935e-12	-0.00312079	0	0.002	0.681083	1	0.901806	0.48	0.032	1.51717e-82	3.41135e-78	-0.0357425	0	0.013	0.660802	1	-0.0422828	0	0.024	0.58794	1	-0.0329912	0	0.018	0.433632	1	-0.00281624	0	0.002	0.711707	1
ID1	0.564558	0.178	0.023	0.732563	3.82496e-79	8.60043e-75	2	1.90167	0.733	0.074	2.49328e-40	5.60614e-36	-0.002007	0	0.001	0.732563	1	0.881785	0.453	0.03	5.46423e-80	1.22863e-75	0.0127493	0.067	0.046	0.711969	1	-0.0365522	0	0.022	0.604719	1	-0.0578395	0	0.032	0.293567	1	-0.0102994	0	0.007	0.484315	1
AQP5	0.294068	0.134	0.006	1	3.89207e-78	8.75133e-74	2	0.952654	0.433	0.034	5.11379e-28	1.14984e-23	0	0	0	1	1	0.601593	0.387	0.021	5.5601e-79	1.25019e-74	-0.00269814	0	0.001	0.882767	1	-0.0104787	0	0.007	0.766978	1	-0.00840611	0	0.006	0.666854	1	-0.0018781	0	0.001	0.763101	1
BCAM	0.443749	0.128	0.007	0.910324	3.52924e-72	7.9355e-68	2	2.0037	0.833	0.048	5.04178e-73	1.13364e-68	-0.000223137	0	0	0.910324	1	0.280475	0.2	0.015	1.85558e-31	4.17228e-27	-0.00269814	0	0.002	0.868583	1	-0.00901622	0	0.006	0.791209	1	-0.0157215	0	0.009	0.58943	1	0.0173353	0.014	0.002	0.0379155	1
SLPI	1.88825	0.293	0.042	0.704212	6.73592e-72	1.51457e-67	2	3.20793	1	0.084	1.15224e-67	2.5908e-63	0.0137301	0.012	0.002	0.07715	1	2.815	0.787	0.133	9.62275e-73	2.16367e-68	0.225851	0.2	0.069	0.0438188	1	-0.0707999	0	0.04	0.47835	1	-0.0789451	0	0.045	0.213748	1	0.00643757	0.014	0.01	0.704212	1
KRT18	0.561694	0.181	0.021	0.534969	2.81905e-67	6.33864e-63	2	1.87724	0.833	0.072	2.23437e-51	5.02399e-47	-0.00912045	0	0.006	0.46423	1	0.75224	0.387	0.026	4.02722e-68	9.0552e-64	-0.0436246	0	0.025	0.534969	1	0.0797456	0.083	0.024	0.182153	1	0.0714084	0.091	0.034	0.0768358	1	-0.0115429	0	0.008	0.451758	1
WFDC2	1.1155	0.209	0.023	0.799222	1.0806e-64	2.42974e-60	2	3.18015	0.967	0.082	1.54372e-65	3.47106e-61	-0.00111534	0	0.001	0.799222	1	0.915828	0.48	0.066	1.55095e-44	3.48731e-40	-0.0352155	0	0.021	0.574974	1	-0.0369623	0	0.023	0.591454	1	0.0018609	0.03	0.023	0.780617	1	0.0139014	0.014	0.005	0.238097	1
FXYD3	0.414127	0.115	0.009	0.84408	2.73944e-63	6.15963e-59	2	1.86958	0.833	0.055	3.91349e-64	8.79948e-60	-0.000669309	0	0	0.84408	1	0.247971	0.147	0.023	2.75217e-11	6.18825e-07	-0.00807933	0	0.004	0.795879	1	-0.0169374	0	0.01	0.721578	1	0.0266525	0.03	0.011	0.280315	1	-0.00344132	0	0.002	0.682705	1
IL33	0.40127	0.115	0.008	0.84408	9.51798e-58	2.14012e-53	2	1.76709	0.767	0.051	1.35971e-58	3.05731e-54	-0.000669309	0	0	0.84408	1	0.389227	0.187	0.011	8.45313e-35	1.90069e-30	-0.00592926	0	0.004	0.813593	1	-0.0156896	0	0.01	0.723462	1	-0.0164163	0	0.009	0.584252	1	-0.00125234	0	0.001	0.805872	1
KRT5	0.856947	0.171	0.014	0.910324	8.34732e-57	1.87689e-52	2	2.50971	0.9	0.079	3.25818e-56	7.32603e-52	-0.000223137	0	0	0.910324	1	0.879206	0.347	0.025	1.19247e-57	2.68128e-53	-0.00539124	0	0.003	0.823158	1	0.08221	0.083	0.021	0.127767	1	0.009391	0.03	0.018	0.601528	1	-0.0115429	0	0.008	0.451758	1
KRT15	0.77841	0.181	0.02	1	8.43326e-56	1.89622e-51	2	2.37556	0.867	0.08	1.68245e-51	3.78298e-47	0	0	0	1	1	0.830085	0.387	0.031	1.20475e-56	2.70888e-52	-0.00915316	0	0.006	0.764677	1	-0.053271	0	0.031	0.534388	1	0.0663422	0.091	0.034	0.0763702	1	-0.0115429	0	0.008	0.457991	1
PERP	0.473163	0.146	0.012	0.743969	5.26435e-55	1.18369e-50	2	1.76893	0.8	0.059	7.5205e-56	1.69098e-51	-0.00245262	0	0.002	0.705481	1	0.597877	0.293	0.029	1.92604e-36	4.3307e-32	-0.0107624	0	0.007	0.743969	1	-0.0246086	0	0.016	0.661556	1	-0.0171107	0	0.011	0.550312	1	0.0139014	0.014	0.005	0.238097	1
ADIRF	0.379848	0.143	0.015	0.87268	3.6275e-54	8.15644e-50	2	1.52573	0.7	0.044	5.18215e-55	1.16521e-50	-0.00044624	0	0	0.87268	1	0.580391	0.333	0.025	2.24821e-52	5.0551e-48	-0.0145104	0	0.01	0.701777	1	-0.0297688	0	0.018	0.638588	1	-0.0312735	0	0.017	0.452991	1	-0.00625085	0	0.004	0.580916	1
DSP	0.27909	0.128	0.008	0.833302	1.1892e-52	2.67391e-48	2	1.23703	0.667	0.042	2.6247e-50	5.90163e-46	-0.002007	0	0.001	0.732563	1	0.364147	0.253	0.013	1.69885e-53	3.81987e-49	-0.00431461	0	0.003	0.833302	1	-0.0136075	0	0.008	0.751532	1	0.0389096	0.061	0.018	0.0716411	1	-0.00312881	0	0.002	0.696789	1
KRT19	0.894516	0.199	0.027	0.84408	2.08404e-52	4.68597e-48	2	2.32585	0.967	0.118	4.9184e-47	1.1059e-42	-0.000669309	0	0	0.84408	1	1.07192	0.44	0.046	2.97721e-53	6.69425e-49	-0.0193149	0	0.012	0.675444	1	-0.0645784	0	0.037	0.496285	1	0.0209877	0.061	0.033	0.393975	1	-0.0174346	0	0.012	0.353527	1
SYNE2	0.508541	0.212	0.049	0.563764	1.22567e-51	2.75592e-47	2	1.28878	0.6	0.082	1.14711e-23	2.57928e-19	-0.0290315	0.024	0.044	0.371813	1	1.09743	0.587	0.084	1.75096e-52	3.93703e-48	-0.0671878	0.133	0.086	0.563764	1	-0.0726012	0	0.043	0.463741	1	-0.0240072	0.061	0.037	0.503148	1	-0.0254582	0	0.016	0.28523	1
TACSTD2	0.523673	0.171	0.022	1	1.25628e-51	2.82474e-47	2	1.81848	0.767	0.075	3.06239e-42	6.88579e-38	0	0	0	1	1	0.662215	0.413	0.039	1.79468e-52	4.03535e-48	-0.0198478	0	0.007	0.75066	1	-0.04412	0	0.029	0.552641	1	-0.0438361	0.03	0.049	0.60876	1	-0.0146468	0	0.01	0.395834	1
ELF3	0.520514	0.153	0.014	0.732563	3.97414e-51	8.93586e-47	2	1.89313	0.733	0.063	3.51405e-45	7.90135e-41	-0.002007	0	0.001	0.732563	1	0.629366	0.36	0.029	5.67735e-52	1.27655e-47	-0.0241035	0	0.016	0.625103	1	-0.0175609	0	0.012	0.70348	1	-0.036763	0	0.022	0.387458	1	-0.00874363	0	0.006	0.513185	1
IL32	0.461796	0.193	0.034	0.966069	8.53165e-48	1.91834e-43	2	0.430335	0.267	0.05	2.4204e-07	0.00544227	0.0148826	0.024	0.012	0.340661	1	1.07884	0.68	0.115	1.21881e-48	2.74049e-44	0.0153962	0.067	0.065	0.966069	1	-0.0773935	0	0.037	0.496299	1	-0.0274874	0	0.014	0.492054	1	-0.0130957	0	0.009	0.428076	1
SFN	0.460522	0.115	0.011	0.910324	8.67351e-48	1.95024e-43	2	1.92406	0.833	0.076	1.23907e-48	2.78606e-44	-0.000223137	0	0	0.910324	1	0.19832	0.147	0.018	7.45704e-15	1.67671e-10	-0.00215892	0	0.001	0.898971	1	0.0879766	0.083	0.018	0.0877611	1	-0.0160689	0	0.01	0.569235	1	-0.00312881	0	0.002	0.696789	1
KRT8	0.354267	0.159	0.024	0.96707	5.09502e-47	1.14562e-42	2	1.23939	0.633	0.062	4.98833e-34	1.12163e-29	0.00950614	0.012	0.005	0.389157	1	0.579192	0.333	0.028	7.2786e-48	1.63659e-43	-0.0299347	0	0.019	0.585827	1	-0.037987	0	0.026	0.573113	1	0.0333439	0.061	0.06	0.96707	1	0.0689382	0.057	0.008	8.71192e-06	0.195887
F3	0.267082	0.134	0.029	0.658785	1.27248e-46	2.86118e-42	2	0.854661	0.567	0.135	7.75706e-12	1.74417e-07	-0.0044562	0	0.002	0.658785	1	0.578063	0.333	0.028	1.81783e-47	4.0874e-43	-0.311194	0	0.098	0.202533	1	-0.0595414	0	0.031	0.532433	1	-0.0398416	0	0.019	0.418406	1	0.00892123	0.014	0.008	0.525868	1
S100A2	1.64786	0.199	0.031	0.84408	6.37184e-45	1.43271e-40	2	3.52406	1	0.151	1.17719e-43	2.6469e-39	-0.000669309	0	0	0.84408	1	0.868145	0.427	0.05	9.10262e-46	2.04672e-41	-0.00539124	0	0.003	0.823158	1	-0.0985678	0	0.056	0.397197	1	0.0290757	0.061	0.035	0.437781	1	-0.0180534	0	0.013	0.344963	1
PTPRZ1	0.255245	0.109	0.01	1	5.07759e-36	1.1417e-31	2	1.10254	0.567	0.044	7.25371e-37	1.631e-32	0	0	0	1	1	0.372293	0.187	0.014	2.21797e-29	4.98711e-25	-0.00107986	0	0.001	0.918387	1	-0.00985208	0	0.006	0.786126	1	0.104859	0.121	0.037	0.01196	1	-0.00406614	0	0.003	0.656631	1
KLF5	0.276589	0.115	0.019	0.75066	3.13395e-32	7.04669e-28	2	1.18884	0.567	0.054	5.78168e-31	1.30001e-26	-0.00712334	0	0.005	0.531662	1	0.439455	0.253	0.023	4.47707e-33	1.00667e-28	-0.0112984	0	0.007	0.75066	1	-0.0275006	0	0.019	0.631765	1	-0.0238539	0.03	0.042	0.729089	1	-0.00344132	0	0.002	0.682705	1
IGFBP7	0.344333	0.187	0.084	0.989216	1.24028e-31	2.78876e-27	2	1.60654	0.867	0.142	1.77183e-32	3.98395e-28	-0.000669309	0.012	0.012	0.989216	1	0.410528	0.293	0.072	1.751e-13	3.93712e-09	0.0287312	0.133	0.153	0.896334	1	0.169378	0.25	0.097	0.077754	1	-0.00275354	0.152	0.148	0.958004	1	-0.0114422	0.014	0.022	0.656611	1
CLU	0.54239	0.212	0.119	0.66639	8.9966e-29	2.02289e-24	2	2.11395	0.933	0.246	6.31358e-26	1.41961e-21	-0.0451636	0.012	0.036	0.239031	1	0.83788	0.413	0.07	1.28523e-29	2.88984e-25	-0.339458	0.333	0.347	0.66639	1	-0.186216	0	0.104	0.238702	1	-0.197511	0.061	0.107	0.36691	1	-0.0333339	0.014	0.033	0.373199	1
TSC22D1	0.488305	0.28	0.1	0.986493	4.72646e-28	1.06274e-23	2	1.46587	0.8	0.126	6.75209e-29	1.51821e-24	-0.000451428	0.024	0.024	0.986493	1	0.727053	0.507	0.168	1.10771e-15	2.49068e-11	0.32468	0.267	0.113	0.0520557	1	0.177158	0.167	0.088	0.305799	1	0.046725	0.303	0.204	0.220814	1	0.1155	0.129	0.05	0.00283859	1
AQP3	0.667889	0.318	0.207	0.982462	2.34981e-24	5.28354e-20	2	2.25031	0.967	0.286	3.35687e-25	7.54792e-21	-0.00331646	0.167	0.167	0.982462	1	0.648454	0.387	0.094	4.12373e-18	9.2722e-14	-0.154054	0	0.074	0.273823	1	-0.248625	0	0.154	0.14021	1	0.435913	0.909	0.767	0.00325041	1	-0.0702998	0	0.047	0.0623603	1
CXCL1	0.324626	0.134	0.041	0.875916	1.39564e-19	3.13811e-15	2	0.857885	0.5	0.121	2.37739e-10	5.34557e-06	-0.00912045	0	0.005	0.505347	1	0.696938	0.36	0.073	1.99378e-20	4.48301e-16	-0.231546	0	0.061	0.322532	1	-0.166485	0	0.061	0.377313	1	-0.0201602	0.03	0.026	0.875916	1	-0.0580164	0	0.026	0.173248	1
HINT1	0.533059	0.489	0.388	0.997284	6.72207e-17	1.51146e-12	2	1.59887	0.967	0.591	9.60295e-18	2.15922e-13	0.0354322	0.226	0.189	0.409038	1	0.693008	0.693	0.522	3.5363e-08	0.000795137	0.0524963	0.6	0.481	0.466596	1	0.13879	0.333	0.342	0.997284	1	0.121444	0.697	0.722	0.548666	1	0.0642632	0.271	0.211	0.236074	1
ODAM	0.334532	0.112	0.001	1	2.70579e-275	6.08396e-271	1	0	0	0	1	1	0	0	0	1	1	1.07911	0.48	0.003	3.86541e-276	8.69138e-272	0	0	0	1	1	-0.000210321	0	0	0.969415	1	-0.000351234	0	0	0.930733	1	0	0	0	1	1
C6orf58	0.857536	0.146	0.002	1	8.92726e-226	2.00729e-221	1	0	0	0	1	1	0	0	0	1	1	2.08153	0.627	0.015	1.27532e-226	2.86756e-222	0	0	0	1	1	-0.000210321	0	0	0.969415	1	0	0	0	1	1	0	0	0	1	1
PIGR	0.595318	0.153	0.006	0.84408	1.12329e-220	2.52571e-216	1	-0.0188714	0	0.012	0.549558	1	-0.000669309	0	0	0.84408	1	1.64047	0.64	0.017	1.6047e-221	3.60816e-217	-0.00592926	0	0.003	0.823158	1	-0.00566793	0	0.004	0.828145	1	0.0235301	0.03	0.01	0.259015	1	-0.00219088	0	0.002	0.744646	1
AZGP1	0.387169	0.115	0.002	1	2.71614e-163	6.10724e-159	1	0	0	0	1	1	-0.000223137	0	0	0.910324	1	1.19455	0.493	0.013	3.8802e-164	8.72463e-160	-0.00161949	0	0.001	0.918387	1	-0.00168171	0	0.001	0.906755	1	-0.00280748	0	0.002	0.813195	1	0	0	0	1	1
PIP	1.3313	0.162	0.005	1	3.60081e-158	8.09641e-154	1	-0.000949454	0	0.001	0.89194	1	0	0	0	1	1	2.84741	0.693	0.036	5.14401e-159	1.15663e-154	-0.000540032	0	0	0.944239	1	-0.00189178	0	0.001	0.906755	1	-0.000702383	0	0	0.900633	1	-0.000939357	0	0.001	0.831676	1
STATH	0.414155	0.112	0.002	1	1.93133e-145	4.34259e-141	1	0	0	0	1	1	0	0	0	1	1	1.25176	0.48	0.015	2.75904e-146	6.2037e-142	0	0	0	1	1	-0.00126146	0	0.001	0.919495	1	-0.00105345	0	0.001	0.877825	1	0	0	0	1	1
PRB3	1.19566	0.171	0.006	1	6.44056e-141	1.44816e-136	1	-0.000949454	0	0.001	0.89194	1	0	0	0	1	1	2.56373	0.733	0.048	9.2008e-142	2.0688e-137	0	0	0	1	1	-0.000841099	0	0	0.94384	1	0	0	0	1	1	0	0	0	1	1
SPARCL1	0.498742	0.165	0.035	0.648295	8.01515e-136	1.80221e-131	1	0.231343	0.167	0.048	0.00293683	1	-0.00356606	0	0.002	0.648295	1	1.50137	0.573	0.027	1.14502e-136	2.57458e-132	-0.0472883	0	0.028	0.513772	1	-0.00492639	0.083	0.053	0.646562	1	0.0646573	0.121	0.055	0.100936	1	-0.0124747	0	0.008	0.439678	1
PRR4	1.51726	0.171	0.012	0.944239	9.73813e-98	2.18962e-93	1	-0.00379407	0	0.002	0.809661	1	-0.00111534	0	0.001	0.799222	1	2.77935	0.733	0.077	1.39116e-98	3.12803e-94	-0.00107986	0	0	0.944239	1	-0.00692445	0	0.004	0.831341	1	-0.0111973	0	0.008	0.616783	1	-0.000939357	0	0.001	0.831676	1
ZG16B	0.336596	0.115	0.01	0.799222	4.71492e-67	1.06015e-62	1	0.116759	0.067	0.013	0.0136384	1	-0.00111534	0	0.001	0.799222	1	1.03348	0.467	0.04	6.7356e-68	1.5145e-63	-0.0145104	0	0.01	0.701777	1	-0.00880718	0	0.006	0.793802	1	-0.0188453	0	0.012	0.528207	1	-0.0112321	0	0.008	0.45799	1
IGFBP2	0.44604	0.193	0.069	0.917419	6.3852e-66	1.43571e-61	1	2.02327	0.933	0.066	9.12171e-67	2.05102e-62	-0.032462	0.214	0.203	0.917419	1	0.134496	0.147	0.076	0.023556	1	-0.0294056	0	0.014	0.642399	1	0.063423	0.083	0.031	0.293898	1	0.0656407	0.121	0.046	0.0474958	1	-0.0319063	0	0.02	0.229937	1
ETS1	0.386423	0.199	0.057	0.63473	4.12454e-52	9.27404e-48	1	0.163247	0.167	0.063	0.0231103	1	0.0169248	0.071	0.049	0.345261	1	1.12375	0.64	0.101	5.89221e-53	1.32486e-48	0.113533	0.267	0.132	0.157702	1	-0.0938454	0	0.054	0.408405	1	-0.0699376	0	0.035	0.273782	1	-0.0129732	0.014	0.023	0.63473	1
SAA1	0.317222	0.103	0.041	0.733093	3.22643e-49	7.25463e-45	1	1.74721	0.6	0.035	4.60918e-50	1.03638e-45	0.00675715	0.024	0.019	0.733093	1	0.0736677	0.053	0.036	0.406355	1	-0.0404769	0	0.021	0.574977	1	0.411746	0.25	0.09	0.0401644	1	0.0392877	0.091	0.052	0.319485	1	0.0363149	0.043	0.016	0.085296	1
SERPINF1	0.364042	0.181	0.088	0.921494	5.43459e-48	1.22197e-43	1	1.86475	0.833	0.082	7.7637e-49	1.74567e-44	-0.0167018	0.024	0.034	0.592453	1	0.128379	0.253	0.181	0.0985923	1	-0.0915557	0	0.051	0.372038	1	0.0981241	0.083	0.082	0.921494	1	-0.0961086	0.091	0.131	0.470628	1	0.0237139	0.1	0.076	0.463222	1
CCL5	0.504875	0.174	0.059	0.755133	1.42094e-35	3.19499e-31	1	-0.239254	0	0.049	0.212684	1	0.0175427	0.048	0.031	0.391539	1	1.21608	0.653	0.14	2.02992e-36	4.56427e-32	-0.0750804	0.133	0.106	0.755133	1	-0.163108	0	0.067	0.352317	1	-0.0514132	0	0.028	0.331992	1	-0.0312201	0.014	0.033	0.373957	1
NCOA7	0.360873	0.293	0.165	0.988542	3.3728e-24	7.58373e-20	1	0.415398	0.367	0.205	0.0083589	1	0.0578957	0.131	0.083	0.115651	1	1.00746	0.573	0.17	4.81828e-25	1.08339e-20	-0.052506	0.2	0.179	0.90989	1	-0.0850863	0.083	0.129	0.624787	1	-0.037301	0.364	0.36	0.988542	1	0.121871	0.186	0.087	0.00433958	1
DSTN	0.374254	0.43	0.318	0.599273	1.75908e-09	3.95529e-05	1	1.21094	0.8	0.426	2.51297e-10	5.65041e-06	0.0810225	0.298	0.254	0.290122	1	0.57851	0.44	0.316	0.000113199	1	-0.134013	0.267	0.323	0.599273	1	0.526982	0.667	0.233	0.000255105	1	0.189618	0.848	0.699	0.0391551	1	0.0785323	0.229	0.157	0.109443	1

### Sheet: cl_10 - AM 6
Gene	overall_avg_log2FC	overall_pct.1	overall_pct.2	max_pval	minimump_p_val	minimump_p_val_adj	n_samples_significant	Subject1_avg_log2FC	Subject1_pct.1	Subject1_pct.2	Subject1_p_val	Subject1_p_val_adj	Subject2_avg_log2FC	Subject2_pct.1	Subject2_pct.2	Subject2_p_val	Subject2_p_val_adj	Subject3_avg_log2FC	Subject3_pct.1	Subject3_pct.2	Subject3_p_val	Subject3_p_val_adj	Subject4_avg_log2FC	Subject4_pct.1	Subject4_pct.2	Subject4_p_val	Subject4_p_val_adj	Subject5_avg_log2FC	Subject5_pct.1	Subject5_pct.2	Subject5_p_val	Subject5_p_val_adj	Subject6_avg_log2FC	Subject6_pct.1	Subject6_pct.2	Subject6_p_val	Subject6_p_val_adj	Subject7_avg_log2FC	Subject7_pct.1	Subject7_pct.2	Subject7_p_val	Subject7_p_val_adj	Subject8_avg_log2FC	Subject8_pct.1	Subject8_pct.2	Subject8_p_val	Subject8_p_val_adj
IFIT1	1.97177	0.87	0.046	6.28366e-21	2.5678e-206	5.7737e-202	8	2.24149	0.846	0.102	6.28366e-21	1.41288e-16	2.19782	0.964	0.029	1.70153e-162	3.82588e-158	1.40311	0.8	0.027	3.20975e-207	7.21713e-203	2.43209	0.889	0.1	9.14684e-32	2.05667e-27	1.67805	1	0.029	1.80007e-86	4.04746e-82	1.34933	0.806	0.033	1.02757e-120	2.3105e-116	2.25054	0.893	0.084	1.69223e-135	3.80499e-131	1.47813	0.842	0.02	7.73113e-126	1.73835e-121
RSAD2	1.18606	0.49	0.02	3.25567e-30	9.80902e-185	2.20556e-180	8	1.94992	0.769	0.051	1.42298e-30	3.19957e-26	1.47023	0.714	0.014	1.89147e-160	4.25296e-156	0.597206	0.36	0.005	1.22613e-185	2.75695e-181	1.82166	0.778	0.043	1.79143e-51	4.02804e-47	0.664611	0.462	0.018	3.25567e-30	7.32036e-26	0.687965	0.419	0.018	1.27987e-57	2.87778e-53	1.25234	0.453	0.029	3.50125e-85	7.87256e-81	1.125	0.316	0.012	3.17241e-30	7.13317e-26
ISG15	2.34167	0.968	0.2	1.27353e-09	1.93021e-113	4.34007e-109	8	2.68385	1	0.469	1.27353e-09	2.86354e-05	2.39638	0.964	0.144	2.55742e-43	5.75035e-39	1.66826	0.94	0.079	2.41276e-114	5.42508e-110	2.60939	1	0.417	8.90665e-14	2.00266e-09	2.13977	1	0.184	5.85495e-19	1.31649e-14	2.18641	0.935	0.192	7.5184e-35	1.69051e-30	2.40602	1	0.287	2.53757e-65	5.70573e-61	2.12963	0.895	0.104	1.76757e-33	3.97439e-29
MX1	2.21365	0.955	0.173	1.23281e-11	2.72553e-110	6.12836e-106	8	2.27292	1	0.406	1.23281e-11	2.77196e-07	2.442	0.964	0.127	4.50475e-49	1.01289e-44	1.72952	1	0.097	3.40691e-111	7.66045e-107	1.8151	1	0.347	3.75912e-14	8.45238e-10	1.85485	0.923	0.16	1.94505e-17	4.37345e-13	1.32615	0.839	0.11	1.84458e-42	4.14753e-38	2.49687	1	0.326	7.51282e-64	1.68926e-59	1.41941	0.789	0.073	1.14619e-33	2.5772e-29
IFI44L	1.36685	0.745	0.088	1.56982e-06	6.65439e-109	1.49624e-104	8	1.06886	0.615	0.167	1.56982e-06	0.0352975	1.70918	0.714	0.057	5.04973e-51	1.13543e-46	0.831677	0.62	0.032	8.31799e-110	1.8703e-105	1.37913	0.833	0.216	8.35623e-13	1.8789e-08	1.61819	0.923	0.077	3.74089e-31	8.41139e-27	1.15075	0.742	0.096	5.24116e-36	1.17848e-31	1.62606	0.84	0.103	7.03532e-97	1.58189e-92	0.880217	0.632	0.051	4.43017e-30	9.96124e-26
IFIT2	2.1232	0.866	0.123	2.77413e-15	1.96768e-97	4.42433e-93	8	2.02868	0.923	0.193	2.77413e-15	6.23764e-11	2.59674	0.857	0.116	6.09261e-39	1.36992e-34	1.57135	0.84	0.07	2.4596e-98	5.53041e-94	1.98847	1	0.163	2.79138e-26	6.27641e-22	1.82343	0.923	0.09	2.93092e-27	6.59016e-23	1.31333	0.806	0.074	7.75407e-56	1.7435e-51	2.19875	0.88	0.329	9.62315e-40	2.16377e-35	2.18877	0.789	0.058	8.92148e-44	2.006e-39
CMPK2	0.787589	0.506	0.038	1.22316e-06	3.01702e-97	6.78377e-93	8	0.990123	0.846	0.107	6.64416e-18	1.49394e-13	0.884021	0.571	0.024	3.34128e-69	7.51286e-65	0.38772	0.32	0.009	3.77128e-98	8.47972e-94	0.778109	0.667	0.065	1.64901e-24	3.7078e-20	0.702367	0.462	0.039	5.90126e-15	1.3269e-10	0.426805	0.355	0.031	3.33348e-24	7.49534e-20	1.09489	0.667	0.085	2.31985e-70	5.21619e-66	0.188455	0.158	0.016	1.22316e-06	0.0275027
NEXN	0.73326	0.413	0.025	1.03725e-06	4.98321e-68	1.12048e-63	8	1.468	0.846	0.048	7.24578e-38	1.62921e-33	0.869002	0.464	0.033	8.70529e-35	1.95738e-30	0.366574	0.22	0.008	5.93467e-53	1.33441e-48	0.760596	0.556	0.046	4.3436e-24	9.7666e-20	0.350254	0.231	0.023	1.03725e-06	0.0233227	0.817329	0.484	0.024	6.72546e-60	1.51222e-55	0.763252	0.44	0.043	3.28991e-55	7.39737e-51	0.499852	0.316	0.005	6.22902e-69	1.40059e-64
OAS2	1.30753	0.83	0.152	5.44143e-09	4.95395e-67	1.1139e-62	8	1.44664	0.846	0.234	2.24933e-10	5.05763e-06	1.46135	0.929	0.147	1.46117e-37	3.28544e-33	0.862892	0.74	0.077	6.19244e-68	1.39237e-63	0.902155	0.778	0.235	7.58051e-10	1.70448e-05	1.2262	0.692	0.152	5.44143e-09	0.000122351	0.932511	0.742	0.108	4.51291e-32	1.01473e-27	1.45237	1	0.362	1.38857e-50	3.12219e-46	0.683115	0.526	0.049	8.04607e-22	1.80916e-17
IFIT3	2.13806	0.931	0.171	1.83244e-14	3.9246e-66	8.82445e-62	8	2.52509	1	0.264	1.83244e-14	4.12023e-10	2.15417	0.929	0.117	5.6955e-46	1.28063e-41	1.69393	0.96	0.153	4.90574e-67	1.10306e-62	2.46897	1	0.215	2.22385e-23	5.00032e-19	1.89264	1	0.113	5.11473e-27	1.15005e-22	1.17636	0.839	0.098	1.65271e-45	3.71611e-41	2.10765	0.933	0.451	4.8191e-41	1.08357e-36	1.86773	0.842	0.076	2.8828e-38	6.48198e-34
DDX58	1.1154	0.656	0.083	3.23519e-09	7.12341e-61	1.6017e-56	8	1.24479	0.615	0.116	3.23519e-09	7.27432e-05	1.48293	0.821	0.126	3.11773e-33	7.01022e-29	0.676941	0.5	0.038	8.90426e-62	2.00212e-57	1.02925	0.611	0.081	4.44226e-17	9.98842e-13	0.598755	0.615	0.102	1.60714e-09	3.61364e-05	0.663391	0.548	0.037	3.68949e-48	8.29582e-44	1.25781	0.84	0.237	1.46949e-41	3.30416e-37	0.7643	0.368	0.023	2.7878e-23	6.26836e-19
HERC5	1.60389	0.842	0.129	1.01573e-11	5.98998e-54	1.34685e-49	8	1.87201	0.846	0.195	1.01573e-11	2.28388e-07	1.93289	0.929	0.095	7.48748e-55	1.68356e-50	0.852014	0.64	0.071	2.34972e-54	5.28333e-50	1.1454	0.833	0.172	2.64381e-15	5.94461e-11	1.52323	0.923	0.115	1.73639e-21	3.90428e-17	1.31438	0.806	0.106	1.12854e-40	2.53752e-36	1.7394	0.96	0.33	3.33557e-48	7.50003e-44	1.23357	0.789	0.049	8.209e-50	1.84579e-45
IFIH1	1.12479	0.664	0.123	3.03918e-08	4.13574e-38	9.2992e-34	8	0.840938	0.769	0.144	6.55286e-11	1.47341e-06	1.33203	0.679	0.165	4.56812e-17	1.02714e-12	0.648363	0.46	0.058	8.73918e-34	1.965e-29	1.1938	0.889	0.171	2.79534e-17	6.28532e-13	0.902445	0.615	0.128	3.03918e-08	0.000683359	0.929548	0.71	0.081	5.16967e-39	1.1624e-34	1.23793	0.76	0.307	1.53631e-26	3.4544e-22	0.789305	0.474	0.035	1.06094e-24	2.38553e-20
SAMD9L	1.6175	0.935	0.286	1.34038e-07	1.63303e-37	3.67186e-33	8	1.38202	0.846	0.306	1.34038e-07	0.00301384	1.74445	0.964	0.213	2.82739e-29	6.35739e-25	1.17501	0.94	0.259	2.04129e-38	4.58983e-34	1.12303	0.889	0.345	6.99034e-09	0.000157178	1.62596	1	0.215	1.65335e-15	3.71755e-11	1.19512	0.903	0.219	4.76696e-25	1.07185e-20	1.54474	0.973	0.633	3.22044e-34	7.24116e-30	1.03875	0.842	0.165	1.22455e-16	2.75341e-12
IFI44	0.978622	0.688	0.141	3.20891e-07	2.49044e-35	5.59975e-31	8	0.890755	0.692	0.165	3.20891e-07	0.00721524	1.20134	0.786	0.16	1.32956e-22	2.98951e-18	0.522929	0.48	0.057	3.14906e-36	7.08067e-32	0.91526	0.833	0.221	1.29187e-11	2.90477e-07	0.788554	0.769	0.197	1.24417e-07	0.00279752	0.72918	0.677	0.118	8.97783e-23	2.01867e-18	1.18885	0.827	0.277	3.11305e-36	6.99968e-32	0.375015	0.368	0.054	2.38985e-09	5.37357e-05
IFI6	1.48905	0.915	0.338	5.05906e-08	3.01026e-33	6.76857e-29	8	1.47432	1	0.439	5.05906e-08	0.00113753	2.12142	0.964	0.186	3.76283e-34	8.46072e-30	0.827175	0.72	0.242	8.16905e-18	1.83681e-13	1.03062	1	0.551	1.22063e-08	0.000274459	2.3535	1	0.231	1.98498e-15	4.46323e-11	1.29905	0.935	0.421	1.55941e-13	3.50633e-09	1.37479	0.96	0.501	2.09165e-27	4.70308e-23	0.889638	0.947	0.199	1.3228e-16	2.97432e-12
OASL	0.919042	0.632	0.149	3.61114e-08	2.51702e-27	5.65953e-23	8	1.47954	1	0.292	3.8806e-11	8.72552e-07	1.10592	0.643	0.108	1.38962e-20	3.12456e-16	0.612369	0.48	0.14	2.32825e-13	5.23507e-09	0.997414	0.722	0.17	4.10941e-11	9.24002e-07	1.67719	1	0.126	7.16496e-23	1.61104e-18	0.533426	0.548	0.168	3.61114e-08	0.000811965	0.868687	0.653	0.183	3.14628e-28	7.07441e-24	0.517719	0.474	0.084	1.1741e-09	2.63996e-05
OAS3	1.09089	0.668	0.095	4.95052e-06	5.50671e-82	1.23818e-77	7	1.21976	0.923	0.18	3.46037e-14	7.78064e-10	1.25165	0.929	0.057	6.88339e-83	1.54773e-78	0.732286	0.56	0.046	3.5145e-64	7.90235e-60	0.65193	0.556	0.178	4.95052e-06	0.111312	0.924964	0.615	0.075	8.13828e-14	1.82989e-09	0.563393	0.484	0.046	2.90485e-30	6.53156e-26	1.31081	0.813	0.272	6.78071e-36	1.52464e-31	0.454636	0.263	0.036	9.61075e-08	0.00216098
XAF1	1.59783	0.927	0.237	4.97235e-06	1.56603e-70	3.52122e-66	7	1.11311	1	0.38	6.32421e-08	0.001422	1.85698	1	0.225	3.32331e-31	7.47247e-27	1.2444	1	0.148	1.95754e-71	4.40153e-67	0.799091	0.722	0.307	4.97235e-06	0.111803	1.68183	0.923	0.232	1.24793e-12	2.80598e-08	1.26039	0.903	0.227	2.87416e-26	6.46255e-22	1.72803	0.947	0.432	7.54225e-43	1.69587e-38	0.978912	0.737	0.114	3.60332e-19	8.10206e-15
EPSTI1	1.25675	0.777	0.159	0.000963006	1.02705e-66	2.30933e-62	7	1.34306	1	0.301	1.33263e-11	2.99642e-07	1.48254	0.75	0.122	6.34841e-27	1.42744e-22	0.739656	0.68	0.063	1.28382e-67	2.88666e-63	0.973711	0.611	0.369	0.000963006	1	0.732017	0.846	0.244	3.79744e-07	0.00853854	0.798577	0.677	0.115	2.82398e-23	6.34973e-19	1.61771	0.933	0.231	2.66349e-57	5.98886e-53	0.820047	0.579	0.07	2.43645e-18	5.47835e-14
MX2	0.810407	0.623	0.179	0.236686	2.95263e-45	6.63898e-41	7	0.954999	0.846	0.332	2.18711e-06	0.0491772	1.22831	0.786	0.245	7.56649e-14	1.70133e-09	0.513066	0.42	0.035	3.69078e-46	8.29872e-42	1.24582	0.833	0.316	9.26509e-08	0.00208326	-0.383701	0.385	0.497	0.236686	1	0.641015	0.645	0.151	8.32247e-15	1.87131e-10	0.954604	0.667	0.155	4.1809e-35	9.40075e-31	0.583229	0.526	0.051	1.56131e-20	3.5106e-16
PARP9	1.04205	0.769	0.193	6.65883e-06	1.11813e-40	2.51412e-36	7	0.903879	0.846	0.312	7.90955e-07	0.0177846	1.16249	0.786	0.202	1.35147e-18	3.03878e-14	0.618221	0.66	0.093	1.39766e-41	3.14264e-37	0.772996	0.833	0.284	3.43869e-08	0.000773188	0.778919	0.769	0.269	6.65883e-06	0.149724	0.802775	0.677	0.133	1.02079e-20	2.29526e-16	1.17504	0.933	0.426	1.5582e-34	3.50362e-30	0.420099	0.421	0.061	1.20152e-10	2.70161e-06
SIGLEC1	0.775155	0.656	0.165	0.000557941	2.98312e-30	6.70753e-26	7	0.967765	0.846	0.238	2.53214e-08	0.000569352	1.12238	0.75	0.103	3.72889e-31	8.38442e-27	0.430104	0.38	0.067	2.13554e-18	4.80176e-14	0.454979	0.833	0.438	0.000557941	1	1.13066	0.846	0.091	7.08969e-22	1.59412e-17	0.558191	0.613	0.159	4.9661e-12	1.11663e-07	0.846551	0.773	0.249	9.12062e-29	2.05077e-24	0.473311	0.421	0.097	1.1349e-06	0.0255183
OAS1	0.843643	0.64	0.141	0.00339083	1.4388e-29	3.23513e-25	7	1.5566	0.923	0.21	4.18329e-13	9.40612e-09	0.897167	0.679	0.188	5.05374e-13	1.13633e-08	0.438878	0.4	0.047	1.79849e-30	4.04391e-26	0.563671	0.5	0.242	0.00339083	1	0.936306	0.769	0.144	6.98817e-12	1.57129e-07	0.73799	0.677	0.115	5.71399e-23	1.28479e-18	0.873115	0.8	0.279	1.69035e-28	3.80075e-24	0.377954	0.368	0.052	8.43862e-10	1.89742e-05
SP110	1.03645	0.794	0.256	9.93323e-05	3.22525e-27	7.25199e-23	7	1.14462	1	0.367	1.11375e-09	2.50427e-05	0.712555	0.786	0.304	3.00839e-10	6.76436e-06	0.632427	0.58	0.106	4.03157e-28	9.06498e-24	0.833494	0.833	0.278	1.15705e-08	0.000260163	0.681693	0.846	0.383	9.93323e-05	1	0.891633	0.774	0.197	2.84224e-18	6.39077e-14	1.07092	0.92	0.569	1.4768e-22	3.32058e-18	0.760392	0.684	0.114	1.21668e-15	2.7357e-11
LY6E	1.39141	0.923	0.366	3.3779e-06	6.85302e-26	1.5409e-21	7	1.297	1	0.478	1.01882e-06	0.0229082	1.53827	0.929	0.216	8.29251e-26	1.86457e-21	0.815603	0.82	0.26	1.52884e-23	3.4376e-19	0.789339	0.889	0.482	3.3779e-06	0.0759522	1.82582	1	0.245	2.30048e-14	5.17262e-10	1.22237	0.968	0.353	8.46221e-19	1.90273e-14	1.04838	1	0.801	8.56627e-27	1.92613e-22	0.826495	0.737	0.221	2.72453e-09	6.12611e-05
USP18	0.482043	0.316	0.017	0.523738	2.83221e-93	6.36822e-89	6	0.979414	0.538	0.049	1.77389e-15	3.9886e-11	0.791579	0.464	0.01	3.54026e-94	7.96028e-90	0.129976	0.1	0.005	1.35639e-18	3.04985e-14	0.105971	0.056	0.031	0.523738	1	0.100453	0.077	0.004	0.000175565	1	0.27404	0.226	0.013	2.47645e-23	5.56829e-19	0.651527	0.507	0.041	7.44449e-77	1.67389e-72	0.387281	0.316	0.006	1.22796e-56	2.76106e-52
EIF2AK2	1.3467	0.854	0.277	6.80219e-05	1.23013e-43	2.76595e-39	6	1.09959	0.923	0.389	1.12379e-06	0.0252683	1.50816	0.964	0.264	1.23309e-24	2.77259e-20	0.857523	0.88	0.161	1.53766e-44	3.45744e-40	0.622177	0.722	0.346	6.80219e-05	1	1.46613	0.923	0.315	9.51328e-10	2.13906e-05	0.77092	0.71	0.199	4.78398e-14	1.07568e-09	1.37046	0.973	0.646	4.49694e-36	1.01114e-31	0.516143	0.421	0.133	6.69761e-05	1
DDX60	0.786498	0.534	0.099	0.0443508	9.49793e-34	2.13561e-29	6	0.340473	0.308	0.131	0.0443508	1	0.789255	0.536	0.089	5.94757e-17	1.33731e-12	0.478743	0.38	0.047	1.73356e-27	3.89791e-23	0.479383	0.444	0.142	0.000155721	1	0.721872	0.615	0.105	8.78588e-10	1.9755e-05	0.449103	0.355	0.062	8.20329e-12	1.84451e-07	1.03047	0.827	0.27	1.18724e-34	2.66951e-30	0.277559	0.263	0.041	1.71e-06	0.0384494
CXCL10	1.66762	0.117	0.01	0.835435	1.07665e-32	2.42085e-28	6	2.12405	0.308	0.034	8.48262e-08	0.00190732	1.07316	0.071	0.011	0.00245882	1	1.03556	0.06	0.002	9.84615e-18	2.21391e-13	3.55218	0.611	0.04	1.34581e-33	3.02606e-29	-0.0409718	0	0.003	0.835435	1	1.91157	0.097	0.01	1.32968e-06	0.0298978	0.721833	0.067	0.002	1.53517e-21	3.45183e-17	1.1737	0.053	0.002	1.73448e-06	0.0389998
GBP1	1.17933	0.652	0.157	1.16761e-05	9.02543e-32	2.02937e-27	6	1.86417	0.923	0.423	2.89628e-06	0.065123	0.917158	0.571	0.112	1.50844e-15	3.39172e-11	0.576244	0.5	0.118	9.85351e-18	2.21556e-13	1.53768	0.722	0.278	1.24893e-07	0.00280822	0.805973	0.615	0.164	1.16761e-05	0.262537	1.088	0.677	0.085	1.12818e-32	2.53671e-28	1.16417	0.827	0.316	1.86164e-28	4.1859e-24	0.56642	0.211	0.029	1.90954e-06	0.042936
PARP14	1.52998	0.931	0.435	0.000200201	1.1757e-29	2.64357e-25	6	1.08945	1	0.538	3.25274e-05	0.731379	1.58888	0.964	0.512	1.07094e-16	2.408e-12	1.07431	0.88	0.304	3.6279e-27	8.15734e-23	0.892345	0.944	0.527	1.72938e-06	0.0388851	0.727081	0.846	0.58	0.000200201	1	1.23657	0.871	0.299	2.81626e-18	6.33237e-14	1.38167	1	0.861	1.46963e-30	3.30446e-26	1.25076	0.842	0.197	6.38689e-15	1.43609e-10
PNPT1	0.816237	0.583	0.115	1.88183e-05	2.49701e-29	5.61453e-25	6	0.725863	0.692	0.139	8.88383e-09	0.000199753	0.711398	0.679	0.143	3.99416e-16	8.98087e-12	0.402537	0.34	0.044	1.22616e-23	2.75702e-19	0.374531	0.444	0.107	5.38793e-06	0.121148	0.609779	0.538	0.138	1.88183e-05	0.423129	0.429988	0.387	0.074	2.45836e-11	5.52762e-07	1.06101	0.867	0.341	3.12126e-30	7.01816e-26	0.393928	0.368	0.041	2.08726e-12	4.6932e-08
DDX60L	1.02892	0.773	0.248	0.0158816	3.10772e-21	6.9877e-17	6	0.78007	0.692	0.386	0.0158816	1	1.14048	0.964	0.316	3.54075e-18	7.96137e-14	0.73874	0.72	0.203	3.88465e-22	8.73463e-18	0.884205	0.667	0.226	4.93176e-07	0.0110891	0.468365	0.615	0.314	0.00919922	1	0.728347	0.71	0.168	1.99095e-16	4.47666e-12	1.11067	0.853	0.458	1.46078e-20	3.28457e-16	0.826534	0.684	0.124	1.90999e-14	4.29461e-10
SAMD9	1.05892	0.692	0.194	0.000506033	1.04231e-19	2.34364e-15	6	0.931054	0.769	0.224	8.25546e-08	0.00185624	1.01637	0.75	0.23	6.47305e-14	1.45546e-09	0.665583	0.52	0.117	1.06521e-19	2.39513e-15	0.548986	0.556	0.186	2.77482e-05	0.623919	0.702033	0.615	0.237	0.000506033	1	0.869108	0.677	0.134	3.17099e-20	7.12997e-16	1.15166	0.827	0.463	1.30289e-20	2.92956e-16	0.789205	0.684	0.094	1.2699e-18	2.85538e-14
APOL6	1.09896	0.854	0.387	0.000996588	3.45874e-18	7.77698e-14	6	0.669948	0.923	0.501	0.000996588	1	1.15424	0.893	0.36	1.84979e-14	4.15925e-10	0.621105	0.76	0.333	4.10932e-13	9.23981e-09	0.989589	0.889	0.434	1.59243e-06	0.0358059	0.95937	0.923	0.414	1.61214e-06	0.036249	0.751076	0.774	0.286	6.36347e-11	1.43083e-06	0.873821	0.987	0.801	4.32343e-19	9.72123e-15	0.787771	0.526	0.18	1.08839e-05	0.244724
SPATS2L	0.793457	0.721	0.24	0.000111705	6.41631e-17	1.44271e-12	6	1.0548	0.923	0.331	4.41382e-08	0.000992448	1.03273	0.893	0.252	8.02039e-18	1.80338e-13	0.437944	0.56	0.161	2.87467e-14	6.46369e-10	0.640236	0.667	0.262	2.08323e-05	0.468415	1.17518	0.923	0.208	1.05422e-11	2.37041e-07	0.58416	0.581	0.188	7.49972e-09	0.000168631	0.525489	0.853	0.568	5.7016e-10	1.282e-05	0.415657	0.368	0.102	0.000111705	1
NUPR1	1.32485	0.814	0.399	0.00807795	1.31353e-14	2.95348e-10	6	1.94033	0.923	0.306	1.07608e-09	2.41956e-05	1.73216	0.857	0.282	1.64191e-15	3.69185e-11	0.773444	0.82	0.479	2.37734e-09	5.34545e-05	1.37423	0.833	0.469	6.78931e-06	0.152658	1.64196	0.923	0.153	4.03798e-15	9.0794e-11	0.786304	0.71	0.34	1.25033e-06	0.0281136	0.968501	0.84	0.646	1.4213e-11	3.1958e-07	0.720027	0.632	0.378	0.00807795	1
SERPING1	1.14526	0.789	0.387	0.314501	3.78643e-14	8.5138e-10	6	1.5554	0.923	0.367	3.05012e-07	0.00685819	1.34562	0.75	0.28	1.23466e-09	2.77614e-05	0.556647	0.9	0.596	7.00305e-09	0.000157464	0.892838	0.778	0.403	0.00039157	1	2.5617	1	0.213	4.73304e-15	1.06422e-10	0.93313	0.774	0.348	3.01727e-08	0.000678432	0.544694	0.813	0.57	1.72624e-06	0.0388145	0.0929744	0.263	0.177	0.314501	1
PLA2G16	0.61297	0.595	0.23	0.0981446	2.09854e-09	4.71858e-05	6	1.09967	0.923	0.342	8.04797e-08	0.00180959	0.448453	0.607	0.178	1.28487e-08	0.000288903	0.102921	0.32	0.22	0.0981446	1	0.486749	0.5	0.199	0.000826913	1	1.081	0.846	0.193	2.62318e-10	5.89822e-06	0.533426	0.581	0.215	1.57781e-07	0.00354772	0.501134	0.733	0.463	1.74432e-08	0.00039221	0.404206	0.474	0.111	6.16495e-07	0.0138619
STAT1	1.17922	0.81	0.26	0.00193553	1.68851e-44	3.79661e-40	5	0.865053	1	0.499	3.39784e-05	0.764004	1.02895	0.679	0.209	1.11927e-12	2.51667e-08	0.960173	0.76	0.122	2.11064e-45	4.74577e-41	0.744224	0.722	0.44	0.00193553	1	0.851618	0.769	0.376	3.45885e-05	0.777722	0.726691	0.677	0.153	7.20943e-17	1.62104e-12	1.27519	0.933	0.563	4.10235e-32	9.22414e-28	0.850912	0.842	0.105	1.81484e-25	4.08067e-21
RNF213	1.4363	0.931	0.529	0.000120053	1.44334e-35	3.24535e-31	5	1.07126	1	0.704	1.0111e-05	0.227345	1.37728	0.964	0.564	4.95048e-13	1.11312e-08	0.85577	0.88	0.373	1.21502e-19	2.73197e-15	1.06516	0.889	0.656	0.000108291	1	0.666508	1	0.779	0.000120053	1	0.751198	0.839	0.385	5.62599e-10	1.265e-05	1.23368	1	0.955	1.80417e-36	4.05668e-32	0.999779	0.842	0.257	8.62411e-11	1.93913e-06
GMPR	0.296316	0.219	0.024	0.0695524	1.39795e-32	3.14329e-28	5	0.619522	0.385	0.047	1.413e-08	0.000317713	0.478765	0.393	0.024	1.74744e-33	3.92911e-29	0.0517081	0.04	0.003	1.97553e-05	0.444198	0.300531	0.278	0.036	7.16142e-08	0.00161025	0.0844228	0.077	0.015	0.0695524	1	0.188359	0.161	0.019	1.06941e-08	0.000240456	0.375776	0.32	0.073	9.36584e-16	2.10591e-11	0.0653524	0.053	0.006	0.00981653	1
NT5C3A	0.843314	0.543	0.138	0.00075257	1.40142e-26	3.15109e-22	5	0.904088	0.462	0.165	0.00075257	1	0.761085	0.536	0.162	8.10031e-09	0.000182135	0.395148	0.32	0.034	1.75178e-27	3.93887e-23	0.801571	0.5	0.135	2.53321e-06	0.0569591	0.591928	0.615	0.195	5.11314e-05	1	0.787276	0.581	0.114	3.33309e-17	7.49446e-13	0.92372	0.707	0.368	8.09866e-14	1.82098e-09	0.621451	0.474	0.06	3.82732e-14	8.60573e-10
HERC6	0.525659	0.348	0.045	0.1112	1.83882e-25	4.13459e-21	5	0.669762	0.615	0.06	3.67615e-16	8.26583e-12	0.526492	0.393	0.04	7.49372e-21	1.68496e-16	0.218507	0.18	0.014	1.52536e-21	3.42977e-17	0.294662	0.222	0.041	0.000105362	1	0.394298	0.308	0.05	2.22939e-05	0.501277	0.100939	0.065	0.023	0.1112	1	0.773542	0.6	0.165	2.29853e-26	5.16824e-22	0.190591	0.158	0.014	2.76743e-07	0.00622256
IFI35	0.516728	0.441	0.105	0.000431528	4.53399e-18	1.01947e-13	5	1.01706	0.769	0.243	9.18476e-07	0.0206519	0.53567	0.5	0.081	9.54055e-16	2.14519e-11	0.128411	0.12	0.024	1.76466e-05	0.396784	0.549656	0.556	0.195	2.97176e-05	0.6682	0.381394	0.538	0.165	0.000431528	1	0.292168	0.323	0.078	5.02549e-07	0.0112998	0.611184	0.627	0.219	5.66748e-19	1.27433e-14	0.296109	0.263	0.029	1.94239e-09	4.36747e-05
LGALS3BP	0.928057	0.757	0.332	0.195753	4.75046e-18	1.06814e-13	5	1.14191	0.923	0.352	9.17303e-07	0.0206256	1.03356	0.75	0.191	1.79582e-14	4.0379e-10	0.104426	0.4	0.318	0.195753	1	0.940142	0.778	0.373	3.1131e-06	0.0699981	2.04284	1	0.161	5.93807e-19	1.33518e-14	0.872235	0.935	0.334	4.63448e-14	1.04206e-09	0.483921	0.933	0.701	9.51224e-08	0.00213883	0.209337	0.421	0.2	0.0228062	1
TRIM22	0.885321	0.802	0.416	0.0638059	2.37894e-11	5.34905e-07	5	0.469485	0.692	0.374	0.0122702	1	0.720126	0.821	0.466	5.80815e-07	0.0130596	0.471183	0.64	0.261	2.62185e-10	5.89522e-06	0.64166	0.833	0.314	2.92966e-07	0.00658735	0.376376	0.923	0.594	0.0181856	1	0.755789	0.839	0.351	1.61756e-10	3.63709e-06	0.589065	0.973	0.901	2.97368e-12	6.68632e-08	0.258263	0.421	0.252	0.0638059	1
C1QB	1.13773	0.964	0.755	0.0109378	3.28571e-08	0.000738793	5	1.30152	0.923	0.564	0.000121015	1	1.27002	0.893	0.57	4.01185e-08	0.000902065	0.491201	0.98	0.869	2.8682e-07	0.00644915	0.533385	1	0.796	0.00911715	1	2.22302	1	0.468	4.10714e-09	9.23491e-05	1.04297	0.935	0.743	6.08026e-07	0.0136715	0.415781	1	0.961	1.01787e-06	0.0228868	0.443625	0.895	0.779	0.0109378	1
HELZ2	0.347515	0.259	0.036	0.739756	5.98333e-47	1.34535e-42	4	0.420415	0.462	0.161	0.00283314	1	0.350535	0.286	0.035	1.62641e-12	3.65699e-08	0.104387	0.08	0.005	1.49055e-13	3.35149e-09	0.256517	0.278	0.062	0.000195516	1	0.122071	0.154	0.057	0.135814	1	0.248877	0.194	0.03	1.13269e-07	0.00254686	0.600686	0.44	0.051	7.47916e-48	1.68169e-43	-0.00834019	0	0.006	0.739756	1
IFITM3	0.716537	0.717	0.361	0.492382	9.46961e-22	2.12924e-17	4	0.462302	0.846	0.566	0.00933982	1	0.760287	0.75	0.447	2.59447e-05	0.583366	0.771563	0.62	0.147	1.1837e-22	2.66155e-18	0.617329	0.944	0.528	8.16288e-05	1	-0.355236	0.692	0.744	0.492382	1	0.896781	0.806	0.416	1.2576e-08	0.000282771	1.09613	0.733	0.354	3.34189e-16	7.51423e-12	0.675716	0.421	0.102	1.13465e-06	0.0255127
DTX3L	0.817531	0.684	0.226	0.000187638	3.38771e-21	7.61727e-17	4	0.66213	0.769	0.27	1.02491e-05	0.230452	0.565307	0.679	0.279	2.96e-07	0.00665557	0.546217	0.58	0.132	1.25363e-20	2.8188e-16	0.480032	0.611	0.245	0.000135814	1	0.847359	0.846	0.289	1.19678e-06	0.0269096	0.346792	0.387	0.154	0.000187638	1	0.880424	0.933	0.535	4.23464e-22	9.52159e-18	0.392365	0.368	0.081	4.14955e-06	0.0933026
TNFSF10	0.827129	0.393	0.14	0.258785	4.55085e-17	1.02326e-12	4	1.02282	0.769	0.266	5.17242e-05	1	0.894617	0.393	0.279	0.0649385	1	0.557761	0.22	0.032	8.86022e-14	1.99222e-09	1.40806	0.556	0.228	5.92238e-05	1	-0.264563	0.154	0.285	0.258785	1	0.621911	0.484	0.099	4.136e-13	9.29981e-09	0.930951	0.413	0.16	8.76479e-10	1.97076e-05	0.517598	0.368	0.029	5.68857e-18	1.27907e-13
LAP3	0.869025	0.753	0.324	0.00223082	5.28109e-16	1.18745e-11	4	0.746307	0.846	0.608	0.00141954	1	0.692071	0.75	0.312	1.1104e-07	0.00249672	0.553025	0.56	0.167	5.36722e-15	1.20682e-10	0.715772	0.944	0.566	5.19801e-05	1	0.495392	0.769	0.379	0.00223082	1	0.586758	0.677	0.212	1.6504e-10	3.71092e-06	0.884817	0.92	0.647	6.60136e-17	1.48432e-12	0.527319	0.474	0.128	3.70406e-06	0.0832858
AKR1C3	1.30005	0.636	0.269	0.0842169	6.93934e-16	1.56031e-11	4	0.791011	0.615	0.152	1.75009e-06	0.0393507	0.722942	0.5	0.208	2.89995e-05	0.652054	0.165638	0.36	0.259	0.0842169	1	0.300531	0.444	0.169	0.00382898	1	1.67678	0.923	0.131	8.67417e-17	1.95039e-12	0.93443	0.613	0.232	1.66647e-07	0.00374706	0.892483	0.933	0.748	1.63215e-12	3.66988e-08	0.516596	0.421	0.167	0.00136904	1
STAT2	0.649648	0.555	0.211	0.534419	1.02201e-15	2.29798e-11	4	0.582047	0.692	0.32	0.00164182	1	0.621968	0.643	0.273	1.22952e-06	0.0276458	0.276051	0.26	0.057	7.7522e-10	1.74308e-05	0.67754	0.722	0.296	1.11609e-05	0.250952	0.0128687	0.462	0.338	0.534419	1	0.299263	0.387	0.164	0.000643442	1	0.806472	0.787	0.427	1.27751e-16	2.87248e-12	0.446264	0.368	0.079	2.0057e-06	0.0450981
PLSCR1	0.662724	0.769	0.422	0.864449	8.65398e-15	1.94585e-10	4	0.345364	0.846	0.607	0.039221	1	0.933392	0.893	0.363	2.18749e-11	4.91857e-07	0.421292	0.5	0.172	3.92958e-10	8.83565e-06	0.422786	0.778	0.55	0.0185228	1	-0.117835	0.923	0.797	0.864449	1	0.396784	0.71	0.451	0.00112339	1	0.763032	0.907	0.674	1.08175e-15	2.43231e-11	0.531729	0.684	0.186	3.1526e-08	0.000708863
GLDN	0.951771	0.83	0.435	0.020164	9.26814e-14	2.08394e-09	4	1.40688	0.923	0.292	1.37059e-08	0.000308177	1.19367	0.929	0.309	9.45136e-14	2.12514e-09	0.279988	0.7	0.571	0.0149536	1	0.396115	0.5	0.237	0.00869653	1	1.40645	0.923	0.152	1.15852e-14	2.60493e-10	0.802411	0.903	0.403	1.0584e-10	2.37982e-06	0.257291	0.947	0.885	0.00646115	1	0.262962	0.632	0.365	0.020164	1
PML	0.393948	0.381	0.097	0.599808	1.03265e-13	2.32191e-09	4	0.516612	0.538	0.164	0.000184706	1	0.41823	0.464	0.115	1.05926e-08	0.000238174	0.226864	0.2	0.025	1.29081e-14	2.90239e-10	0.501729	0.444	0.129	4.32566e-05	0.972626	-0.0772719	0.077	0.124	0.599808	1	0.272251	0.258	0.067	1.84462e-05	0.414762	0.388333	0.547	0.253	2.719e-09	6.11367e-05	0.352896	0.316	0.03	9.08317e-13	2.04235e-08
UBE2L6	0.643225	0.623	0.227	0.031323	7.50357e-13	1.68718e-08	4	1.05683	0.846	0.354	6.37134e-06	0.14326	0.39985	0.571	0.236	3.52676e-05	0.792993	0.308299	0.38	0.112	3.05879e-09	6.87768e-05	0.620024	0.778	0.294	1.67429e-06	0.0376464	0.328654	0.538	0.275	0.031323	1	0.775931	0.677	0.189	9.37946e-14	2.10897e-09	0.556349	0.787	0.48	3.68044e-10	8.27546e-06	0.31859	0.368	0.094	5.29141e-05	1
BST2	0.742193	0.781	0.412	0.010226	7.03545e-12	1.58192e-07	4	1.1669	1	0.62	2.77736e-07	0.0062449	0.479025	0.821	0.508	0.000148952	1	0.437369	0.58	0.184	8.79432e-13	1.9774e-08	0.554948	0.944	0.631	0.000206057	1	0.594336	0.846	0.554	0.000740561	1	0.644864	0.806	0.361	1.51021e-08	0.000339571	0.662346	0.907	0.692	2.87077e-12	6.45492e-08	0.381082	0.368	0.164	0.010226	1
GBP4	0.60573	0.421	0.109	7.74243e-05	1.5779e-11	3.54791e-07	4	1.45689	0.769	0.228	2.74823e-07	0.00617939	0.512515	0.393	0.086	4.65263e-09	0.000104614	0.216632	0.24	0.082	5.24806e-05	1	0.588368	0.556	0.172	1.00583e-05	0.22616	0.647631	0.692	0.143	2.11679e-08	0.000475959	0.469549	0.258	0.065	8.92648e-06	0.200712	0.578573	0.547	0.22	1.97238e-12	4.43489e-08	0.304262	0.158	0.023	7.74243e-05	1
MSR1	1.16336	0.862	0.597	0.0413175	1.34976e-09	3.03493e-05	4	1.07665	1	0.551	0.000151258	1	1.2439	0.857	0.43	1.6872e-10	3.79366e-06	0.231662	0.54	0.439	0.0413175	1	0.495898	0.944	0.65	0.00164011	1	1.4408	1	0.535	5.13614e-07	0.0115486	0.816265	1	0.622	5.8019e-10	1.30456e-05	0.521124	0.987	0.963	1.31584e-09	2.95867e-05	0.50825	0.737	0.61	0.0275285	1
SSB	0.793657	0.781	0.371	7.14024e-05	1.87144e-09	4.20794e-05	4	0.733615	0.923	0.423	7.14024e-05	1	0.71525	0.75	0.404	3.1729e-06	0.0713427	0.485634	0.6	0.242	2.3393e-10	5.25992e-06	0.613266	0.889	0.458	2.56725e-05	0.577246	0.829629	0.923	0.386	9.64018e-07	0.021676	0.56205	0.677	0.302	3.80977e-07	0.00856627	0.593467	0.933	0.764	1.22555e-09	2.75564e-05	0.444112	0.579	0.189	1.28787e-05	0.289578
FFAR4	0.486295	0.474	0.154	0.0403994	6.40556e-08	0.00144029	4	0.465466	0.385	0.132	0.0045889	1	0.383465	0.393	0.105	8.53128e-07	0.0191826	0.32475	0.42	0.16	4.27675e-07	0.00961628	0.248506	0.333	0.109	0.00282998	1	0.638914	0.462	0.064	8.00695e-09	0.000180036	0.220863	0.226	0.096	0.0137503	1	0.367703	0.76	0.478	7.80531e-07	0.0175502	0.161325	0.211	0.081	0.0403994	1
LSAMP	0.40113	0.32	0.091	0.796789	1.45668e-30	3.27535e-26	3	-0.0159415	0.154	0.125	0.796789	1	0.304982	0.321	0.061	2.15708e-08	0.000485019	-0.00299372	0.1	0.118	0.729555	1	0.0351252	0.056	0.028	0.487048	1	0.977212	0.692	0.04	1.82085e-31	4.09419e-27	0.219628	0.258	0.072	7.98407e-05	1	0.496396	0.587	0.265	2.26705e-10	5.09747e-06	0.0409252	0.053	0.023	0.380046	1
PCOLCE2	0.507143	0.474	0.198	0.197115	8.35435e-25	1.87848e-20	3	0.857609	0.846	0.243	1.11024e-06	0.0249638	0.577385	0.571	0.136	8.09417e-11	1.81997e-06	0.0855864	0.46	0.364	0.197115	1	0.510056	0.556	0.185	0.000153648	1	1.67645	1	0.11	1.04429e-25	2.3481e-21	0.342468	0.387	0.169	0.000973472	1	0.323157	0.36	0.229	0.00447969	1	0.284198	0.263	0.077	0.00203895	1
MME	0.891975	0.575	0.244	0.0115775	9.16994e-21	2.06186e-16	3	1.06617	0.769	0.228	2.29018e-06	0.0514948	0.745294	0.429	0.124	5.33657e-07	0.0119993	0.225074	0.54	0.385	0.0115775	1	0.689234	0.444	0.139	0.000148706	1	1.98978	1	0.125	1.14624e-21	2.57733e-17	0.302225	0.484	0.221	0.000821559	1	0.720929	0.653	0.426	7.82161e-07	0.0175869	0.259286	0.421	0.177	0.00791165	1
PARAL1	0.382794	0.381	0.125	0.793549	5.12113e-20	1.15149e-15	3	0.467072	0.615	0.137	2.20865e-06	0.0496615	0.501585	0.393	0.094	2.97352e-08	0.000668597	0.00986391	0.06	0.052	0.793549	1	0.363186	0.278	0.073	0.000626575	1	0.884896	0.692	0.06	6.40141e-21	1.43936e-16	0.205579	0.258	0.133	0.0340574	1	0.214244	0.653	0.442	0.000751673	1	0.0213783	0.053	0.037	0.713679	1
PPIC	0.548505	0.462	0.15	0.115867	1.03342e-18	2.32365e-14	3	0.556835	0.692	0.214	6.23055e-05	1	0.395628	0.357	0.091	1.24652e-06	0.028028	0.0992465	0.18	0.099	0.0597235	1	0.39158	0.389	0.136	0.00145462	1	0.858433	0.846	0.092	1.29178e-19	2.90457e-15	0.202233	0.323	0.144	0.005952	1	0.562412	0.733	0.419	2.00341e-09	4.50467e-05	0.115629	0.158	0.067	0.115867	1
ADAR	0.873419	0.781	0.362	0.0071829	3.09574e-18	6.96076e-14	3	0.628183	1	0.531	0.000592381	1	0.802762	0.786	0.429	1.34796e-06	0.0303088	0.581006	0.72	0.219	1.63396e-18	3.67397e-14	0.468203	0.667	0.366	0.00337233	1	0.5221	0.846	0.513	0.0071829	1	0.463001	0.581	0.25	1.04171e-05	0.234228	0.768048	0.96	0.801	3.86967e-19	8.70095e-15	0.358481	0.474	0.145	6.05109e-05	1
INHBA	1.14598	0.704	0.378	0.341478	3.26069e-18	7.33167e-14	3	1.18995	0.923	0.403	9.2126e-05	1	1.65583	0.464	0.126	8.92856e-09	0.000200759	0.127396	0.72	0.63	0.0738937	1	1.04594	0.556	0.176	8.79306e-06	0.197712	2.14515	1	0.138	4.07587e-19	9.16459e-15	0.182814	0.516	0.37	0.149025	1	0.616002	0.907	0.705	1.17095e-07	0.00263289	0.505611	0.316	0.239	0.341478	1
AC026369.3	0.49606	0.591	0.287	0.279783	1.50874e-17	3.3924e-13	3	0.168561	0.462	0.242	0.112519	1	0.865352	0.643	0.175	5.33317e-11	1.19916e-06	-0.105773	0.3	0.366	0.279783	1	0.3175	0.556	0.196	0.000450029	1	1.65459	0.923	0.127	1.88592e-18	4.2405e-14	0.585643	0.71	0.278	1.61716e-07	0.00363619	0.179916	0.68	0.475	0.00214494	1	0.333413	0.632	0.292	0.00259279	1
TNFSF13B	0.629644	0.599	0.244	0.405226	1.20691e-15	2.71375e-11	3	0.733391	0.846	0.539	0.00131698	1	0.371795	0.536	0.222	0.000100193	1	0.358065	0.34	0.059	1.50864e-16	3.39218e-12	0.64493	0.778	0.445	0.00247611	1	0.104866	0.615	0.468	0.405226	1	0.827163	0.613	0.176	2.79491e-12	6.28436e-08	0.683743	0.747	0.4	1.48961e-13	3.34939e-09	0.458453	0.421	0.107	6.00055e-06	0.134922
AOC3	0.322004	0.267	0.103	0.936878	7.50038e-15	1.68646e-10	3	0.361786	0.462	0.102	5.12214e-05	1	0.415404	0.321	0.113	0.000486998	1	-0.00114648	0.18	0.185	0.936878	1	0.501295	0.389	0.077	6.26687e-07	0.0140911	1.36716	0.769	0.101	9.37547e-16	2.10807e-11	0.442517	0.387	0.094	1.77968e-08	0.00040016	0.131527	0.12	0.058	0.0241568	1	0.194912	0.211	0.055	0.00307747	1
PPARG	0.800689	0.765	0.388	0.486606	1.30751e-14	2.93993e-10	3	0.653507	0.769	0.378	0.00125139	1	0.952333	0.786	0.282	2.46393e-10	5.54014e-06	0.178772	0.72	0.474	0.00410402	1	0.0467739	0.333	0.252	0.486606	1	1.75677	1	0.211	1.63439e-15	3.67492e-11	0.543811	0.742	0.347	8.94374e-07	0.02011	0.365404	0.92	0.835	6.7485e-05	1	0.27462	0.526	0.236	0.00456805	1
CHMP5	0.594063	0.611	0.247	0.0889851	4.38578e-12	9.86143e-08	3	0.546729	0.769	0.303	0.000271052	1	0.365749	0.643	0.298	9.35516e-05	1	0.293425	0.36	0.107	1.33187e-08	0.000299471	0.232216	0.5	0.325	0.0889851	1	0.593594	0.769	0.291	6.62336e-05	1	0.506705	0.581	0.206	1.46194e-07	0.00328716	0.629181	0.84	0.529	5.48223e-13	1.23268e-08	0.178202	0.263	0.113	0.0406516	1
MARCO	1.09904	0.947	0.646	0.0158887	6.52732e-12	1.46767e-07	3	1.25094	0.923	0.579	0.000159361	1	1.47671	0.893	0.342	8.15915e-13	1.83458e-08	0.403725	0.94	0.78	0.000162105	1	0.716336	0.833	0.492	0.00327947	1	2.16676	1	0.405	6.77646e-10	1.52369e-05	0.832446	1	0.671	1.22813e-06	0.0276146	0.187506	0.987	0.956	0.0158887	1	0.400953	0.895	0.682	0.00784728	1
APOC1	1.13647	0.968	0.667	0.0553193	9.30962e-12	2.09327e-07	3	1.44258	0.923	0.402	2.10294e-05	0.472847	1.47445	0.964	0.365	1.1637e-12	2.61659e-08	0.45148	1	0.826	1.49831e-06	0.0336895	0.800357	0.833	0.703	0.0126569	1	2.24199	1	0.263	1.72625e-11	3.88147e-07	0.770676	0.968	0.675	7.05015e-06	0.158523	0.215217	1	0.963	0.00360966	1	0.274786	0.895	0.714	0.0553193	1
CD81	0.929349	0.972	0.712	0.185724	5.53243e-11	1.24397e-06	3	1.01972	1	0.69	0.000129263	1	1.20784	0.964	0.508	6.91554e-12	1.55496e-07	0.2181	0.96	0.789	0.0075647	1	0.344498	0.944	0.753	0.0255559	1	1.90487	1	0.403	4.38193e-10	9.85277e-06	0.70175	1	0.715	1.93595e-07	0.00435297	0.277389	0.987	0.98	0.000100361	1	0.123178	0.895	0.688	0.185724	1
SLFN5	0.449488	0.389	0.139	0.194722	5.55882e-11	1.2499e-06	3	0.163064	0.385	0.225	0.194722	1	-0.14059	0	0.085	0.108182	1	0.369781	0.38	0.094	6.94852e-12	1.56237e-07	0.51655	0.5	0.2	0.000579108	1	0.149673	0.308	0.134	0.0888949	1	0.385464	0.355	0.099	1.6091e-06	0.0361807	0.51602	0.52	0.305	9.56211e-06	0.215004	0.534956	0.474	0.087	1.38528e-09	3.11479e-05
LPL	1.10466	0.794	0.46	0.812296	7.60136e-11	1.70917e-06	3	1.12718	0.923	0.329	7.27475e-06	0.163573	0.93051	0.75	0.333	2.84329e-07	0.00639313	0.047992	0.48	0.528	0.812296	1	0.38269	0.5	0.178	0.00065079	1	1.30026	0.923	0.19	9.5017e-12	2.13646e-07	0.734632	0.968	0.496	5.85645e-07	0.0131682	0.28216	0.987	0.933	0.00334649	1	0.602612	0.737	0.415	0.00127249	1
AXL	0.610669	0.534	0.224	0.329054	1.99472e-09	4.48514e-05	3	0.860076	0.538	0.226	0.00169215	1	0.456037	0.357	0.124	7.92602e-05	1	0.0750981	0.22	0.17	0.329054	1	0.38824	0.5	0.255	0.0119012	1	0.957246	0.692	0.124	2.4934e-10	5.60642e-06	0.533571	0.677	0.235	5.24154e-09	0.000117856	0.536691	0.8	0.499	4.49444e-10	1.01058e-05	0.172784	0.263	0.161	0.198752	1
PARP12	0.503296	0.486	0.148	0.000633921	2.28118e-09	5.12923e-05	3	0.616987	0.692	0.22	1.70693e-05	0.383804	0.587446	0.464	0.149	1.20135e-06	0.0270124	0.160439	0.2	0.073	0.000633921	1	0.405295	0.611	0.196	1.85474e-05	0.417037	0.738946	0.692	0.135	1.71811e-09	3.86316e-05	0.247561	0.323	0.109	0.000163754	1	0.474585	0.72	0.395	2.85147e-10	6.41153e-06	0.214079	0.211	0.044	0.000415862	1
LAMB1	0.379532	0.304	0.091	0.0397892	4.02629e-09	9.05311e-05	3	0.443326	0.385	0.061	2.0169e-06	0.04535	0.430658	0.321	0.073	3.74058e-07	0.00841069	0.133496	0.28	0.169	0.0397892	1	0.205008	0.111	0.011	6.55977e-05	1	0.758754	0.538	0.076	5.03286e-10	1.13164e-05	0.176256	0.161	0.052	0.0060136	1	0.320799	0.413	0.234	0.000305019	1	0.129289	0.105	0.01	5.96451e-05	1
ALOX5AP	1.03998	0.874	0.639	0.257088	1.48087e-08	0.000332974	3	1.18856	0.923	0.597	8.68314e-05	1	0.679004	0.893	0.467	8.2438e-07	0.0185362	0.114688	0.68	0.606	0.257088	1	0.18489	0.778	0.532	0.0870438	1	1.80192	1	0.371	1.85109e-09	4.16218e-05	0.69819	0.903	0.707	2.08735e-05	0.469341	0.409969	0.987	0.971	7.52668e-07	0.0169237	0.169343	0.842	0.688	0.137277	1
GBP3	0.392994	0.352	0.114	0.937499	2.32414e-08	0.000522583	3	1.02654	0.846	0.227	1.36146e-08	0.000306124	0.462645	0.536	0.14	2.90518e-09	6.53229e-05	-0.017406	0.04	0.051	0.715124	1	0.150045	0.222	0.095	0.0700779	1	0.0184685	0.077	0.055	0.734795	1	0.266145	0.29	0.068	1.32221e-06	0.0297298	0.360317	0.587	0.354	4.23152e-06	0.0951457	0.071598	0.053	0.051	0.937499	1
LGALS9	0.806929	0.789	0.467	0.0690502	3.64439e-08	0.00081944	3	0.720073	1	0.61	0.000188216	1	0.521477	0.857	0.49	4.69179e-06	0.105495	0.388353	0.56	0.237	4.15115e-08	0.000933386	0.793247	1	0.624	9.39631e-08	0.00211276	0.630522	0.923	0.549	0.000709416	1	0.347653	0.548	0.378	0.00799337	1	0.460561	0.987	0.921	4.55548e-09	0.00010243	0.215216	0.474	0.286	0.0690502	1
C1QA	1.00823	0.984	0.782	0.12042	6.05366e-08	0.00136116	3	1.25047	0.923	0.6	0.000142751	1	1.00374	0.929	0.596	3.74453e-07	0.00841958	0.219902	1	0.882	0.0112094	1	0.271608	0.944	0.806	0.12042	1	2.04038	1	0.525	1.89183e-08	0.000425378	1.05312	1	0.772	7.56707e-09	0.000170146	0.310632	1	0.973	1.82722e-05	0.41085	0.404763	1	0.83	0.0176334	1
CD74	0.937484	1	0.958	0.795029	6.8817e-08	0.00154735	3	0.902696	1	0.975	0.000332751	1	1.03916	1	0.982	8.60213e-09	0.000193419	0.233266	1	0.953	0.0134968	1	0.0780545	1	0.994	0.412481	1	1.91764	1	0.902	4.86273e-08	0.00109339	0.743457	1	0.946	1.19996e-06	0.026981	0.168828	1	0.999	0.00465702	1	0.00339598	1	0.927	0.795029	1
ZCCHC2	0.631963	0.587	0.281	0.465398	9.51862e-08	0.00214026	3	0.29683	0.538	0.306	0.0600382	1	0.646849	0.714	0.302	9.82947e-08	0.00221016	0.0978046	0.24	0.17	0.178418	1	0.254576	0.444	0.266	0.0669629	1	0.578903	0.769	0.254	1.9638e-05	0.44156	0.452302	0.613	0.22	1.14808e-07	0.00258145	0.526341	0.867	0.71	1.18983e-08	0.000267533	0.0666249	0.211	0.149	0.465398	1
CTSC	0.92295	0.951	0.732	0.488443	1.06896e-07	0.00240355	3	1.00975	0.923	0.774	0.000834112	1	0.890093	1	0.7	9.46876e-08	0.00212905	0.401189	0.94	0.756	3.32936e-05	0.748607	0.797644	1	0.794	0.000107894	1	1.8983	1	0.635	1.3362e-08	0.000300444	0.74633	0.968	0.685	5.71647e-08	0.00128535	0.231153	0.987	0.982	0.000679228	1	0.0469934	0.684	0.569	0.488443	1
UBB	0.789703	0.951	0.757	0.368627	2.53531e-07	0.00570065	3	0.975567	1	0.844	5.45912e-05	1	0.903698	0.929	0.684	8.55688e-07	0.0192401	0.0434225	0.86	0.701	0.368627	1	0.7048	1	0.816	0.000488357	1	1.46362	1	0.757	3.16914e-08	0.000712581	0.548682	0.968	0.763	2.11702e-06	0.0476011	0.150167	1	0.987	0.0155858	1	0.425809	0.895	0.613	0.0021098	1
C1QC	0.805448	0.927	0.643	0.641642	7.96924e-07	0.0179188	3	1.03006	0.923	0.512	0.00118673	1	0.910414	0.893	0.472	5.93158e-07	0.0133371	0.474002	0.96	0.714	3.4336e-07	0.00772046	0.627719	0.889	0.7	0.00591466	1	1.55738	1	0.38	9.96155e-08	0.00223985	0.909067	0.935	0.652	1.402e-05	0.31524	0.267112	0.96	0.906	0.00959857	1	-0.00731592	0.737	0.595	0.641642	1
HLA-DRB1	1.01221	0.988	0.873	0.629279	9.21731e-07	0.0207251	3	1.04792	1	0.905	0.000204159	1	0.88291	0.964	0.83	1.49992e-06	0.0337258	0.357373	0.98	0.9	0.000235131	1	0.1755	1	0.936	0.0687503	1	1.8132	1	0.753	1.15216e-07	0.00259064	0.808346	1	0.803	1.58346e-07	0.0035604	0.241167	1	0.996	0.000301814	1	0.0918358	0.947	0.873	0.629279	1
ALDH2	0.815595	0.923	0.642	0.0686023	1.3621e-06	0.0306268	3	1.10828	1	0.675	4.0534e-05	0.911407	1.00073	0.857	0.564	1.70262e-07	0.00382835	0.236421	0.92	0.694	0.00269626	1	0.458989	0.833	0.571	0.0115625	1	1.35725	1	0.48	9.43303e-07	0.0212102	0.676777	0.903	0.605	5.5997e-07	0.0125909	0.115179	1	0.969	0.0686023	1	0.411258	0.737	0.536	0.00863936	1
HPGD	0.678831	0.628	0.339	0.843384	1.98128e-06	0.0445491	3	0.651272	0.692	0.174	1.71015e-06	0.0384527	0.743752	0.679	0.293	8.91354e-07	0.0200421	-0.057764	0.36	0.357	0.843384	1	0.398623	0.278	0.159	0.115828	1	1.38302	0.846	0.302	2.4766e-07	0.00556864	0.435087	0.516	0.282	0.000978381	1	0.200827	0.96	0.781	0.0155168	1	0.214745	0.263	0.261	0.730716	1
MS4A4A	0.56177	0.733	0.422	0.131464	4.91191e-06	0.110444	3	1.12964	0.923	0.392	2.03566e-06	0.0457719	0.399815	0.679	0.357	0.000299666	1	0.154426	0.4	0.232	0.00828027	1	0.202379	0.833	0.622	0.131464	1	1.12111	1	0.419	6.13991e-07	0.0138056	0.605021	0.806	0.426	8.8279e-07	0.0198495	0.352361	0.88	0.717	4.91734e-05	1	0.333519	0.579	0.334	0.0181103	1
FHL1	0.393767	0.421	0.174	0.674311	3.9261e-22	8.82784e-18	2	0.03208	0.308	0.192	0.360799	1	0.412842	0.429	0.125	1.86501e-06	0.0419347	0.0284018	0.26	0.235	0.674311	1	0.578064	0.444	0.142	0.000174589	1	1.58722	1	0.116	4.90763e-23	1.10348e-18	0.101306	0.323	0.153	0.0175436	1	0.208212	0.507	0.324	0.000882947	1	0.330497	0.316	0.08	0.000147417	1
SLC47A1	0.284312	0.259	0.081	0.865378	8.43921e-20	1.89756e-15	2	0.208773	0.308	0.111	0.030314	1	0.432746	0.357	0.072	6.88578e-09	0.000154827	0.0319893	0.06	0.056	0.865378	1	0.167505	0.167	0.081	0.169967	1	0.775912	0.692	0.06	1.0549e-20	2.37195e-16	0.124796	0.129	0.061	0.105417	1	0.277239	0.413	0.217	3.84983e-05	0.865635	-0.0520248	0	0.037	0.394985	1
RND3	0.65997	0.372	0.179	0.399926	7.15119e-19	1.60794e-14	2	1.15949	0.846	0.264	1.46613e-06	0.0329659	0.368837	0.286	0.077	6.41994e-05	1	0.122905	0.48	0.419	0.399926	1	1.44481	0.5	0.151	2.87879e-05	0.647296	2.04936	0.769	0.079	8.93899e-20	2.00993e-15	0.691437	0.355	0.152	0.00165186	1	0.322903	0.213	0.11	0.00521281	1	0.0466629	0.158	0.079	0.214716	1
AMIGO2	0.556548	0.506	0.234	0.227414	1.00131e-17	2.25145e-13	2	0.770474	0.769	0.261	3.27397e-05	0.736153	0.653446	0.5	0.148	5.50653e-08	0.00123814	0.070679	0.28	0.207	0.227414	1	0.390437	0.389	0.186	0.0214097	1	1.73247	0.923	0.136	1.25164e-18	2.81431e-14	0.165763	0.419	0.247	0.0444396	1	0.2248	0.667	0.577	0.0643317	1	0.177092	0.263	0.11	0.0349804	1
PAQR5	0.280626	0.263	0.077	0.51662	3.88775e-17	8.7416e-13	2	0.0600943	0.154	0.085	0.393239	1	0.329052	0.286	0.071	1.01626e-05	0.228506	0.0530677	0.12	0.078	0.269063	1	0.412226	0.333	0.041	7.81983e-10	1.75829e-05	0.67665	0.538	0.042	4.85969e-18	1.0927e-13	0.0660948	0.097	0.045	0.170551	1	0.236923	0.44	0.251	0.000287369	1	-0.0309544	0	0.022	0.51662	1
SCD	0.772118	0.648	0.351	0.460873	4.20955e-17	9.46517e-13	2	0.872582	0.846	0.339	8.57673e-05	1	1.03715	0.643	0.218	7.25707e-09	0.000163175	0.180844	0.46	0.425	0.460873	1	0.711776	0.556	0.368	0.0134364	1	1.9431	1	0.158	5.26194e-18	1.18315e-13	0.157553	0.484	0.288	0.0389072	1	0.359493	0.827	0.709	0.00153952	1	0.120164	0.421	0.241	0.0987386	1
SLC19A3	0.416	0.348	0.134	0.685378	5.27591e-17	1.18629e-12	2	0.797818	0.538	0.153	6.33037e-05	1	0.261385	0.286	0.091	0.000476675	1	0.268261	0.48	0.279	0.00115303	1	0.257959	0.222	0.078	0.0215129	1	0.786192	0.692	0.066	6.59489e-18	1.48286e-13	0.257088	0.323	0.159	0.0125909	1	0.518924	0.32	0.13	4.85545e-07	0.0109175	-0.0126458	0	0.009	0.685378	1
ZNFX1	0.610855	0.53	0.174	0.0470032	9.75546e-17	2.19352e-12	2	0.563217	0.846	0.389	0.000328915	1	0.717273	0.607	0.193	2.01257e-09	4.52526e-05	0.151983	0.22	0.097	0.00354551	1	0.341173	0.333	0.172	0.0470032	1	0.476124	0.538	0.185	0.000761594	1	0.250593	0.323	0.107	0.000122754	1	0.689875	0.867	0.453	1.21943e-17	2.74189e-13	0.206381	0.211	0.049	0.0011331	1
DEFB1	0.379855	0.219	0.066	0.386004	6.41196e-15	1.44173e-10	2	1.15349	0.615	0.133	3.46829e-07	0.00779845	0.530608	0.321	0.084	4.60223e-06	0.103481	0.124454	0.14	0.077	0.0917299	1	0.319439	0.278	0.054	3.68345e-05	0.828225	0.909524	0.462	0.036	8.01494e-16	1.80216e-11	0.148372	0.097	0.061	0.386004	1	0.305145	0.16	0.049	1.28031e-05	0.287878	0.241449	0.211	0.065	0.00892474	1
FABP4	1.29058	0.785	0.449	0.0855208	6.40831e-14	1.44091e-09	2	1.68642	0.769	0.307	2.77406e-05	0.623748	1.35614	0.75	0.238	3.23669e-11	7.27771e-07	0.181455	0.94	0.79	0.0855208	1	1.42745	0.722	0.326	3.31448e-05	0.74526	3.03356	1	0.226	8.01039e-15	1.80114e-10	0.805411	0.645	0.383	0.000282747	1	0.539615	0.787	0.627	6.35509e-05	1	0.292228	0.579	0.354	0.0432777	1
IFIT5	0.365899	0.32	0.078	0.0562428	2.83034e-13	6.36403e-09	2	0.425091	0.462	0.08	9.47941e-07	0.0213144	0.286004	0.321	0.108	0.00027597	1	0.068596	0.08	0.029	0.0361131	1	0.160421	0.222	0.091	0.0562428	1	0.349904	0.385	0.081	8.17568e-05	1	0.250209	0.226	0.056	4.21929e-05	0.948708	0.514579	0.547	0.206	3.53793e-14	7.95503e-10	0.1748	0.158	0.026	0.000329844	1
ACP5	0.86931	0.935	0.616	0.709437	6.66452e-13	1.49852e-08	2	1.03226	1	0.447	6.34855e-05	1	1.47471	0.929	0.344	8.33065e-14	1.87315e-09	0.245847	0.9	0.71	0.00397521	1	0.515082	0.889	0.598	0.0114907	1	1.92846	1	0.241	1.34881e-12	3.03281e-08	0.605869	0.968	0.648	4.38556e-06	0.0986093	0.0769894	1	0.958	0.270245	1	0.0194126	0.684	0.647	0.709437	1
SEPT11	0.74771	0.668	0.317	0.316867	8.67442e-13	1.95044e-08	2	0.883945	1	0.335	1.59932e-07	0.00359607	0.583939	0.571	0.254	2.54904e-05	0.573151	0.0867184	0.4	0.338	0.316867	1	0.308637	0.556	0.24	0.00302834	1	1.24938	0.923	0.168	1.0843e-13	2.43805e-09	0.339659	0.452	0.219	0.00127128	1	0.370229	0.947	0.809	5.07684e-06	0.114153	0.346348	0.474	0.189	0.00134228	1
PHLDA3	0.529973	0.547	0.234	0.111854	1.87965e-12	4.22639e-08	2	0.537692	0.538	0.261	0.0133579	1	0.654701	0.536	0.145	2.18208e-09	4.9064e-05	0.121634	0.34	0.236	0.0865355	1	0.0988967	0.333	0.172	0.111854	1	1.25969	0.769	0.12	2.34956e-13	5.28298e-09	0.294603	0.355	0.175	0.00648692	1	0.267558	0.827	0.605	9.33603e-05	1	0.210123	0.368	0.175	0.0294534	1
AKR1C1	0.310812	0.194	0.075	0.766344	2.83173e-12	6.36715e-08	2	-0.0525681	0	0.027	0.551396	1	1.06843	0.571	0.124	3.53967e-13	7.95894e-09	-0.0737428	0.18	0.19	0.766344	1	-0.0229997	0	0.014	0.608807	1	1.21829	0.769	0.125	2.67209e-12	6.0082e-08	0.100526	0.097	0.021	0.00407754	1	0.081076	0.12	0.053	0.0112474	1	0.0625836	0.053	0.008	0.0248686	1
ATP10A	0.352935	0.352	0.099	0.751979	4.27014e-12	9.6014e-08	2	0.225471	0.308	0.109	0.0254706	1	0.0105629	0.071	0.057	0.751979	1	0.203792	0.26	0.092	4.89125e-05	1	0.097721	0.111	0.036	0.0938063	1	0.737385	0.615	0.076	5.33767e-13	1.20017e-08	-0.0331976	0.032	0.052	0.616494	1	0.337338	0.733	0.371	3.83439e-09	8.62164e-05	0.0980539	0.105	0.032	0.0750753	1
IRF7	0.402817	0.356	0.105	0.00547159	7.49067e-12	1.68428e-07	2	0.814133	0.692	0.245	1.35822e-05	0.305397	0.46502	0.429	0.103	1.66903e-08	0.000375282	0.0659752	0.06	0.012	0.00293208	1	0.586447	0.611	0.213	1.24282e-05	0.279448	0.414344	0.538	0.178	0.000860796	1	0.281569	0.323	0.106	8.71831e-05	1	0.466957	0.453	0.156	9.36334e-13	2.10535e-08	0.117991	0.105	0.018	0.00547159	1
MLPH	0.507307	0.449	0.178	0.689663	1.2519e-11	2.81489e-07	2	0.414978	0.462	0.151	0.00218229	1	0.288737	0.357	0.132	0.000629397	1	0.00199927	0.3	0.267	0.689663	1	0.486794	0.444	0.107	4.38074e-06	0.0985009	0.592306	0.462	0.045	1.56487e-12	3.51861e-08	0.242552	0.29	0.119	0.00333061	1	0.428877	0.733	0.462	1.27585e-06	0.0286875	0.0398443	0.105	0.073	0.598193	1
AGRP	0.316202	0.356	0.158	0.638616	2.48794e-11	5.59413e-07	2	0.703509	0.692	0.143	2.97022e-08	0.000667853	0.25876	0.25	0.063	5.49018e-05	1	0.103694	0.14	0.06	0.0178002	1	0.421597	0.5	0.16	0.000105864	1	0.884103	0.538	0.063	3.10993e-12	6.99267e-08	0.425698	0.452	0.249	0.0140322	1	0.00612526	0.453	0.4	0.523145	1	0.00792879	0.053	0.087	0.638616	1
NCEH1	0.740384	0.769	0.427	0.116608	2.98263e-11	6.70645e-07	2	0.448228	0.769	0.371	0.00271371	1	0.852233	0.857	0.319	3.81874e-11	8.58644e-07	0.224044	0.5	0.344	0.00942367	1	0.251883	0.611	0.459	0.113223	1	1.30912	1	0.251	3.72829e-12	8.38306e-08	0.375928	0.742	0.391	0.000141456	1	0.187548	0.987	0.934	0.00711682	1	0.14913	0.526	0.334	0.116608	1
CTSD	0.748659	0.992	0.911	0.186237	3.22097e-11	7.24236e-07	2	0.702742	1	0.938	0.00246238	1	1.28896	1	0.859	4.02622e-12	9.05295e-08	0.174856	0.98	0.896	0.0111816	1	0.541206	1	0.934	0.00343357	1	1.44956	1	0.929	2.05157e-07	0.00461295	0.289701	1	0.912	0.00323921	1	0.152912	0.987	0.992	0.0125139	1	0.252454	1	0.867	0.186237	1
ADAMTSL4	0.541928	0.644	0.32	0.456173	7.59928e-11	1.7087e-06	2	0.479235	0.692	0.38	0.0130003	1	0.695615	0.75	0.237	9.4991e-12	2.13587e-07	0.119268	0.38	0.253	0.0524035	1	0.145887	0.5	0.361	0.230384	1	0.828753	0.846	0.318	1.81943e-05	0.409099	0.552791	0.677	0.233	2.41486e-09	5.42981e-05	0.154446	0.867	0.784	0.104821	1	0.120807	0.211	0.155	0.456173	1
GPNMB	0.711951	0.927	0.6	0.287911	1.05971e-10	2.38277e-06	2	0.895838	0.923	0.393	6.78209e-05	1	1.18373	0.929	0.367	6.56412e-11	1.47594e-06	0.14334	0.94	0.738	0.0455845	1	0.100765	0.889	0.613	0.0811047	1	1.65834	0.923	0.204	1.32464e-11	2.97846e-07	0.323535	0.903	0.573	0.00094983	1	0.0394276	0.987	0.938	0.242319	1	0.115094	0.737	0.63	0.287911	1
FMNL2	0.620218	0.619	0.306	0.597724	1.49019e-10	3.35069e-06	2	0.577234	0.538	0.255	0.00690843	1	0.694567	0.714	0.316	1.91967e-07	0.00431638	0.0214304	0.26	0.224	0.597724	1	0.138374	0.556	0.378	0.180239	1	1.04737	1	0.231	1.86273e-11	4.18836e-07	0.421739	0.516	0.233	0.000114506	1	0.48203	0.907	0.674	3.12855e-06	0.0703455	0.120658	0.316	0.201	0.224682	1
CES1	1.08873	0.733	0.412	0.994141	2.23484e-10	5.02505e-06	2	1.89655	0.846	0.38	2.26743e-05	0.509832	1.48292	0.857	0.385	5.18149e-10	1.16506e-05	0.200077	0.72	0.541	0.0142996	1	0.853269	0.722	0.342	0.000236958	1	2.25062	1	0.35	2.79356e-11	6.28131e-07	0.0917876	0.226	0.166	0.369556	1	0.271901	0.933	0.81	0.00673702	1	-0.0475045	0.368	0.37	0.994141	1
IFI27	1.13408	0.255	0.119	0.892011	2.51512e-10	5.65524e-06	2	2.03797	0.538	0.161	0.000119346	1	0.0360418	0.071	0.055	0.709661	1	0.837783	0.58	0.276	3.68006e-08	0.000827462	1.48703	0.611	0.258	0.000104972	1	3.11296	0.615	0.101	3.1439e-11	7.06905e-07	-0.0927918	0.065	0.057	0.892011	1	0.0329898	0.04	0.015	0.0880387	1	0.339726	0.053	0.024	0.393729	1
MGST3	0.666295	0.798	0.497	0.243011	7.21516e-10	1.62233e-05	2	1.06861	1	0.469	6.89054e-06	0.154934	0.770074	0.893	0.402	3.04342e-09	6.84314e-05	0.0713177	0.6	0.481	0.243011	1	0.279841	0.722	0.59	0.0998976	1	1.60047	1	0.341	9.01896e-11	2.02791e-06	0.38849	0.742	0.457	0.000937133	1	0.240412	0.933	0.867	0.00528362	1	0.156117	0.526	0.359	0.158424	1
CRIP1	0.439476	0.575	0.339	0.179797	7.74878e-10	1.74231e-05	2	0.862948	1	0.46	6.52525e-05	1	0.458676	0.571	0.277	0.00017085	1	-0.0992464	0.1	0.171	0.179797	1	0.0762501	0.778	0.585	0.165249	1	1.55765	1	0.281	9.68597e-11	2.17789e-06	0.669211	0.903	0.428	2.47231e-08	0.0005559	0.143476	0.627	0.509	0.0421483	1	0.237885	0.316	0.15	0.0381819	1
ACO1	0.448744	0.433	0.197	0.753184	9.91032e-10	2.22834e-05	2	0.726181	0.769	0.286	7.74685e-05	1	0.518274	0.393	0.146	8.44727e-05	1	-0.129177	0.16	0.246	0.144793	1	0.486633	0.611	0.208	4.51282e-05	1	0.919596	0.769	0.152	1.23879e-10	2.78542e-06	-0.0599058	0.065	0.101	0.499478	1	0.402669	0.72	0.457	9.49969e-07	0.0213601	-0.0285266	0.053	0.071	0.753184	1
CYP27A1	0.73836	0.781	0.423	0.438822	2.21889e-09	4.98918e-05	2	0.553848	0.846	0.326	0.000739079	1	1.01733	0.786	0.273	2.77361e-10	6.23647e-06	0.243471	0.64	0.409	0.00132644	1	0.632948	0.667	0.419	0.00715809	1	1.29039	0.769	0.194	9.30387e-09	0.000209198	0.576375	0.774	0.41	8.68921e-06	0.195377	0.210461	0.973	0.87	0.0247929	1	0.047645	0.474	0.359	0.438822	1
OSBPL1A	0.543763	0.607	0.277	0.0112365	2.46536e-09	5.54336e-05	2	0.47019	0.538	0.253	0.0112365	1	0.67134	0.679	0.259	4.64132e-08	0.0010436	0.178293	0.36	0.212	0.0100551	1	0.40208	0.611	0.289	0.00172573	1	1.0712	0.846	0.204	3.0817e-10	6.9292e-06	0.434645	0.516	0.215	1.36107e-05	0.306036	0.243268	0.787	0.663	0.00144538	1	0.315729	0.474	0.176	0.000818409	1
AKR1C2	0.713302	0.291	0.091	0.425178	2.73354e-09	6.14637e-05	2	0.0953152	0.154	0.061	0.172408	1	0.759154	0.321	0.054	3.41693e-10	7.68297e-06	0.0425354	0.08	0.042	0.196236	1	1.04803	0.389	0.123	0.000435204	1	0.347709	0.154	0.06	0.139605	1	0.63947	0.194	0.091	0.0315793	1	0.694132	0.56	0.276	1.79569e-08	0.000403762	-0.0553081	0	0.032	0.425178	1
CLDN7	0.329466	0.393	0.156	0.8852	3.53631e-09	7.9514e-05	2	0.228694	0.385	0.148	0.0229721	1	0.309298	0.321	0.109	0.000282526	1	-0.0599064	0.1	0.143	0.385768	1	-0.0168345	0.056	0.064	0.8852	1	0.53164	0.615	0.093	4.42039e-10	9.93925e-06	0.357829	0.419	0.122	5.32877e-07	0.0119817	0.162546	0.693	0.514	0.0100588	1	0.192863	0.211	0.059	0.00528555	1
FBP1	1.0233	0.899	0.585	0.167133	5.80383e-09	0.000130499	2	0.93352	1	0.531	0.000256802	1	0.937822	0.893	0.377	7.25479e-10	1.63124e-05	0.396778	0.8	0.619	0.000975322	1	0.150332	0.667	0.525	0.167133	1	1.76795	1	0.403	2.48522e-09	5.58802e-05	0.613495	0.903	0.552	1.6171e-05	0.363606	0.0780559	0.987	0.97	0.123249	1	0.360736	0.895	0.587	0.00628385	1
RRBP1	0.633969	0.765	0.409	0.0295991	6.03632e-09	0.000135727	2	0.54513	1	0.624	0.00025043	1	0.830612	0.893	0.418	7.54541e-10	1.69658e-05	0.340928	0.62	0.314	2.20224e-06	0.0495174	0.280574	0.722	0.447	0.019281	1	0.30289	0.846	0.546	0.0295991	1	0.409755	0.581	0.279	0.000172757	1	0.352731	0.947	0.817	5.16948e-06	0.116236	0.339141	0.368	0.193	0.0272623	1
TOR1B	0.252144	0.251	0.06	0.696921	6.36291e-09	0.00014307	2	0.458258	0.385	0.112	0.00166757	1	0.274308	0.286	0.061	1.01307e-06	0.0227789	0.0692673	0.06	0.01	0.000586797	1	0.184045	0.222	0.072	0.0151003	1	0.178985	0.231	0.08	0.0482317	1	0.146545	0.161	0.048	0.00342026	1	0.31057	0.453	0.175	7.95363e-10	1.78837e-05	-0.011417	0	0.008	0.696921	1
GALNT12	0.337361	0.279	0.074	0.349629	7.57737e-09	0.000170377	2	0.461617	0.538	0.098	3.19685e-07	0.00718812	0.140717	0.143	0.034	0.00182071	1	0.0557084	0.06	0.02	0.0411613	1	0.0446323	0.056	0.023	0.349629	1	0.504943	0.308	0.027	9.47172e-10	2.12972e-05	0.115181	0.129	0.04	0.0121038	1	0.34183	0.56	0.319	4.7436e-06	0.10666	0.168498	0.211	0.075	0.0257365	1
AKAP5	0.285064	0.227	0.063	0.557394	8.91325e-09	0.000200414	2	-0.0489409	0	0.031	0.518138	1	0.190221	0.179	0.031	9.02078e-06	0.202832	0.0326199	0.08	0.054	0.431006	1	0.169286	0.167	0.035	0.00257437	1	0.472813	0.385	0.041	1.11416e-09	2.50518e-05	0.207951	0.194	0.031	3.54202e-07	0.00796424	0.332384	0.44	0.264	9.31639e-05	1	-0.0260948	0	0.018	0.557394	1
B3GNT7	0.286339	0.287	0.091	0.51985	9.52016e-09	0.000214061	2	0.298726	0.308	0.113	0.0241658	1	0.242932	0.25	0.053	4.66184e-06	0.104822	0.0649363	0.06	0.032	0.260783	1	0.0457853	0.111	0.071	0.51985	1	0.544765	0.385	0.045	5.59058e-09	0.000125704	0.191978	0.226	0.096	0.0131021	1	0.212887	0.507	0.322	0.000692452	1	0.296711	0.263	0.028	1.19002e-09	2.67576e-05
GCHFR	0.628941	0.729	0.43	0.719513	1.07552e-08	0.000241831	2	1.03598	0.846	0.39	0.000202767	1	0.665737	0.607	0.205	1.40018e-07	0.00314831	0.298046	0.6	0.468	0.0199753	1	0.404278	0.611	0.407	0.0486593	1	1.55452	0.923	0.242	1.3444e-09	3.02289e-05	0.273891	0.645	0.408	0.0132414	1	0.202426	0.933	0.781	0.00933647	1	0.0462335	0.474	0.43	0.719513	1
MYOF	0.629498	0.583	0.258	0.390792	1.59849e-08	0.00035942	2	0.689438	0.692	0.315	0.00199275	1	0.257347	0.429	0.235	0.0136414	1	0.357904	0.56	0.207	1.99811e-09	4.49275e-05	0.288147	0.333	0.28	0.390792	1	0.580726	0.692	0.217	2.81035e-05	0.631908	0.136743	0.258	0.133	0.0458858	1	0.441325	0.907	0.734	2.20518e-06	0.0495835	0.131023	0.211	0.103	0.124587	1
NRIP1	0.876534	0.721	0.429	0.483585	1.83915e-08	0.000413533	2	0.0342157	0.692	0.525	0.483585	1	0.527217	0.607	0.432	0.00623485	1	0.307614	0.62	0.433	0.00108933	1	0.528528	0.722	0.306	6.60047e-05	1	1.34812	1	0.435	4.86175e-09	0.000109316	0.134234	0.452	0.315	0.111171	1	0.62676	0.96	0.867	2.29894e-09	5.16917e-05	0.181893	0.474	0.265	0.0580349	1
SLCO2B1	0.608368	0.757	0.461	0.47576	1.90044e-08	0.000427313	2	0.733047	0.846	0.411	0.00134465	1	0.908631	0.821	0.331	2.37554e-09	5.34141e-05	0.167534	0.6	0.432	0.02698	1	0.311507	0.833	0.548	0.0155567	1	0.926248	0.923	0.222	8.50699e-09	0.00019128	0.251564	0.645	0.449	0.0377353	1	0.121128	0.947	0.896	0.095898	1	-0.122763	0.263	0.329	0.47576	1
CTSL	0.577774	0.789	0.494	0.140529	2.48023e-08	0.000557681	2	0.352247	0.923	0.653	0.0453744	1	0.709796	0.75	0.33	1.57863e-07	0.00354955	0.331752	0.64	0.42	0.000271623	1	0.87299	0.944	0.696	8.34931e-05	1	1.23829	1	0.345	3.10029e-09	6.97101e-05	0.410223	0.677	0.485	0.0131221	1	0.167139	0.933	0.839	0.0153385	1	0.218808	0.474	0.322	0.140529	1
HLA-DQB1	0.673984	0.907	0.711	0.569463	2.7917e-08	0.000627714	2	0.710112	1	0.777	0.00105164	1	0.956601	0.929	0.484	6.9822e-08	0.00156995	0.191694	0.92	0.841	0.0147293	1	-0.163419	0.944	0.858	0.569463	1	1.42342	1	0.36	3.48963e-09	7.84643e-05	0.596946	1	0.717	9.46524e-06	0.212826	0.192217	0.987	0.958	0.00434266	1	-0.716133	0.211	0.562	0.00136025	1
TRIM14	0.445437	0.482	0.224	0.468018	4.02097e-08	0.000904116	2	0.664663	0.615	0.288	0.00146252	1	0.271526	0.393	0.232	0.0260902	1	0.0406027	0.18	0.143	0.468018	1	0.318363	0.5	0.261	0.0151745	1	0.315818	0.538	0.245	0.0170632	1	0.483057	0.548	0.162	5.02622e-09	0.000113015	0.377835	0.733	0.523	2.00237e-06	0.0450233	0.0764528	0.158	0.097	0.371236	1
HLA-DMA	0.585298	0.842	0.597	0.397295	1.33609e-07	0.00300421	2	0.745256	1	0.641	0.000419241	1	0.685088	0.893	0.513	7.95745e-07	0.0178923	0.14125	0.6	0.523	0.158935	1	0.0782226	0.944	0.776	0.397295	1	1.25644	1	0.383	1.67012e-08	0.000375526	0.367835	0.806	0.578	0.00180077	1	0.155236	0.973	0.943	0.0293945	1	0.148366	0.632	0.467	0.184474	1
GRN	0.916148	0.992	0.894	0.195585	1.48099e-07	0.00333002	2	0.868314	1	0.952	9.13852e-05	1	1.0241	1	0.886	1.85124e-08	0.000416252	0.229791	0.98	0.848	0.00773322	1	0.45173	0.944	0.92	0.0438229	1	1.60857	1	0.931	4.62797e-08	0.0010406	0.620331	1	0.905	2.05447e-05	0.461948	0.191255	1	0.998	0.00112646	1	0.169694	1	0.798	0.195585	1
TAP1	0.319088	0.312	0.115	0.691784	1.7759e-07	0.00399312	2	0.377449	0.692	0.238	0.000406997	1	0.198869	0.25	0.109	0.0168855	1	0.0176012	0.04	0.027	0.587009	1	0.380237	0.333	0.225	0.114696	1	0.0242544	0.231	0.182	0.691784	1	0.386452	0.355	0.081	2.21988e-08	0.00049914	0.426786	0.493	0.237	8.51603e-08	0.00191483	0.10829	0.105	0.025	0.0259138	1
MRC1	0.954455	0.972	0.754	0.555955	2.00489e-07	0.00450798	2	0.886091	1	0.55	0.000614122	1	1.03368	0.964	0.55	2.50611e-08	0.000563498	0.290783	0.94	0.907	0.000216098	1	0.0784602	1	0.722	0.262511	1	1.71129	1	0.434	3.00476e-08	0.000675621	0.359571	1	0.782	0.00679918	1	0.0358006	1	0.986	0.555955	1	0.156124	0.842	0.738	0.244572	1
LRPAP1	0.522129	0.781	0.511	0.77939	2.56145e-07	0.00575942	2	0.705629	1	0.539	0.000918131	1	0.689239	0.893	0.449	3.20181e-08	0.000719928	0.184449	0.7	0.496	0.00849952	1	0.502005	0.833	0.52	0.00201839	1	1.07097	1	0.559	2.09923e-06	0.0472011	0.387294	0.677	0.446	0.00163032	1	0.064249	0.853	0.85	0.302953	1	0.0397483	0.368	0.342	0.77939	1
TXN	0.60077	0.789	0.537	0.952927	2.72314e-07	0.00612298	2	0.546386	1	0.639	0.00279113	1	0.561102	0.821	0.479	6.04369e-05	1	-0.0367478	0.44	0.429	0.952927	1	0.822648	0.889	0.69	0.00741231	1	1.24347	1	0.563	3.40393e-08	0.000765373	0.567233	0.935	0.497	2.42364e-07	0.00544955	0.222755	0.947	0.881	0.00981448	1	0.0395242	0.421	0.33	0.511441	1
VSIG4	0.759539	0.911	0.698	0.43042	2.83614e-07	0.00637706	2	0.814071	0.846	0.462	0.00134253	1	1.01259	0.964	0.601	3.54517e-08	0.000797132	0.154591	0.72	0.659	0.171362	1	0.229575	0.944	0.723	0.101993	1	1.49415	1	0.522	3.87835e-07	0.00872046	0.546695	1	0.719	1.5482e-05	0.348113	0.0700662	1	0.98	0.43042	1	0.15616	0.789	0.712	0.352383	1
S100A11	0.86343	0.988	0.943	0.0437001	2.8704e-07	0.00645409	2	0.867627	1	0.99	2.84446e-05	0.639576	0.663715	0.964	0.94	3.22105e-06	0.0724253	0.15614	0.98	0.894	0.0437001	1	0.602312	1	0.982	8.46662e-05	1	1.22085	1	0.969	3.588e-08	0.000806762	0.533671	1	0.963	7.47695e-05	1	0.286256	1	1	5.34196e-07	0.0120114	0.355558	0.947	0.877	0.00788924	1
CD68	0.718635	0.968	0.806	0.511117	2.94306e-07	0.00661747	2	0.779837	1	0.856	0.000168381	1	0.801954	0.964	0.749	4.36545e-08	0.000981571	0.253102	0.96	0.804	0.00154925	1	0.592422	1	0.818	0.000583924	1	1.28196	1	0.859	3.67883e-08	0.000827184	0.451751	0.968	0.778	1.41215e-05	0.317521	0.0658221	1	0.993	0.325459	1	0.0702879	0.789	0.677	0.511117	1
LGALS3	0.792676	0.939	0.722	0.080491	3.07892e-07	0.00692296	2	0.685832	1	0.846	0.00380664	1	0.693453	0.857	0.597	1.25883e-05	0.283047	0.277985	0.94	0.753	0.00358961	1	0.715031	0.944	0.758	0.000539273	1	1.93139	1	0.613	3.84866e-08	0.00086537	0.646731	0.968	0.682	8.84313e-07	0.0198838	0.151239	0.987	0.977	0.0267715	1	0.283089	0.737	0.609	0.080491	1
STAC3	0.251074	0.243	0.085	0.694488	3.13406e-07	0.00704694	2	0.813656	0.692	0.16	3.91758e-08	0.000880867	0.291783	0.321	0.103	0.000141043	1	0.00916535	0.02	0.014	0.694488	1	0.0504352	0.167	0.121	0.560941	1	-0.117558	0.077	0.152	0.447716	1	0.129159	0.161	0.061	0.0195711	1	0.327842	0.427	0.199	4.13853e-07	0.00930548	-0.0276152	0	0.019	0.545524	1
HLA-DRB5	0.522725	0.623	0.476	0.781106	3.14768e-07	0.00707756	2	0.950075	1	0.769	0.00023657	1	0.976745	0.929	0.688	3.9346e-08	0.000884695	0.282979	0.96	0.8	0.000570909	1	0.0939157	0.222	0.136	0.296771	1	0.0179609	0.077	0.058	0.781106	1	0.642829	0.968	0.739	1.57431e-06	0.0353984	0.133058	0.427	0.304	0.0309838	1	-0.0242682	0	0.017	0.567228	1
FTL	0.757846	1	0.999	0.35653	4.77848e-07	0.0107444	2	0.500635	1	0.997	0.0244255	1	0.914077	1	1	3.33909e-07	0.00750794	0.295618	1	1	0.000227062	1	0.635665	1	1	8.41e-05	1	1.60914	1	1	5.9731e-08	0.00134305	0.360943	1	0.999	0.000788565	1	0.135257	1	1	0.000612713	1	0.0857569	1	0.994	0.35653	1
MCEMP1	0.792829	0.834	0.525	0.0630023	5.48102e-07	0.0123241	2	0.900791	1	0.582	0.000195631	1	0.788627	0.821	0.384	1.2039e-07	0.00270697	0.122905	0.72	0.594	0.0630023	1	0.540186	0.5	0.298	0.0444327	1	1.19168	1	0.468	6.85127e-08	0.00154051	0.209667	0.774	0.51	0.0147355	1	0.281261	0.987	0.921	0.00107097	1	0.483234	0.737	0.409	0.00122522	1
HEXB	0.656765	0.806	0.55	0.799387	9.95791e-07	0.0223904	2	0.735641	0.846	0.562	0.000790782	1	0.733641	0.893	0.475	1.24474e-07	0.0027988	0.0886373	0.54	0.443	0.201504	1	0.293555	0.889	0.619	0.0505148	1	1.33494	0.923	0.51	4.13407e-07	0.00929546	0.511678	0.839	0.535	6.92663e-06	0.155745	0.172263	1	0.952	0.0196401	1	-0.0387495	0.368	0.397	0.799387	1
HLA-DRA	0.840904	0.996	0.928	0.744159	1.05161e-06	0.0236454	2	0.872495	1	0.952	0.000357358	1	0.890746	0.964	0.89	7.23426e-07	0.0162662	0.270239	1	0.932	0.00209494	1	-0.0516069	1	0.988	0.437378	1	1.80416	1	0.807	1.31451e-07	0.00295568	0.663641	1	0.92	6.81345e-06	0.1532	0.162221	1	0.996	0.00500107	1	-0.0741767	1	0.922	0.744159	1
TMEM123	0.625081	0.664	0.429	0.563109	1.82654e-06	0.0410697	2	0.241697	0.538	0.484	0.563109	1	0.789296	0.821	0.52	2.28317e-07	0.00513372	0.270373	0.38	0.2	0.000760294	1	0.236188	0.611	0.513	0.192585	1	0.469879	0.846	0.598	0.0148625	1	0.532165	0.774	0.416	1.2615e-05	0.283648	0.493302	0.827	0.761	2.16473e-06	0.048674	0.135363	0.368	0.227	0.162521	1
CXCL16	0.814625	0.818	0.577	0.64359	2.29225e-06	0.0515411	2	0.570431	0.846	0.685	0.0101064	1	0.555396	0.714	0.42	0.000402947	1	0.171508	0.68	0.483	0.016254	1	0.0670829	0.778	0.612	0.341245	1	1.30193	1	0.526	2.86531e-07	0.00644265	0.500284	0.806	0.587	0.000300297	1	0.357875	1	0.967	1.11581e-06	0.0250889	0.0245679	0.526	0.446	0.64359	1
CSTB	0.605995	0.903	0.721	0.841189	4.41667e-06	0.0993087	2	0.429664	1	0.812	0.0133032	1	0.7183	0.964	0.632	5.52084e-07	0.0124136	-0.0490456	0.76	0.657	0.841189	1	0.441269	0.944	0.815	0.0508115	1	1.18816	1	0.577	7.74852e-07	0.0174226	0.21431	0.935	0.723	0.0474615	1	0.124414	1	0.981	0.029088	1	-0.059476	0.579	0.636	0.785384	1
ITM2B	0.721864	0.988	0.892	0.833841	6.95741e-06	0.156437	2	0.344058	1	0.955	0.0308059	1	0.383894	0.964	0.921	0.00106724	1	0.253183	0.98	0.824	0.00151189	1	-0.0301442	1	0.917	0.833841	1	0.913431	1	0.967	1.968e-06	0.0442505	0.563209	1	0.886	8.69679e-07	0.0195547	0.254616	1	1	5.0156e-05	1	0.203552	0.947	0.796	0.20378	1
MS4A7	0.692172	0.968	0.778	0.977858	8.03769e-06	0.180727	2	0.665354	1	0.803	0.00137933	1	0.576688	1	0.74	6.77217e-06	0.152272	0.214692	0.9	0.75	0.00578331	1	0.397797	0.944	0.837	0.0289113	1	1.175	1	0.785	1.93347e-06	0.0434741	0.617678	1	0.736	1.00471e-06	0.022591	0.0318963	1	0.988	0.977858	1	0.241992	0.895	0.671	0.0307095	1
TLCD2	0.390233	0.364	0.126	0.733252	6.19368e-29	1.39265e-24	1	0.0141581	0.154	0.12	0.733252	1	0.109721	0.143	0.053	0.0358752	1	0.0523277	0.2	0.149	0.325972	1	0.167327	0.167	0.036	0.00361643	1	0.942337	0.846	0.062	7.7421e-30	1.74081e-25	0.204384	0.226	0.059	9.21963e-05	1	0.307402	0.653	0.428	0.000293031	1	0.136358	0.211	0.096	0.0934918	1
CPE	0.362113	0.291	0.111	0.604483	2.38795e-23	5.36931e-19	1	0.112208	0.231	0.113	0.204947	1	0.384643	0.286	0.075	1.82972e-05	0.411412	-0.0356982	0.1	0.124	0.604483	1	0.0300016	0.111	0.073	0.555361	1	1.02609	0.769	0.065	2.98494e-24	6.71163e-20	0.0745866	0.161	0.089	0.172348	1	0.43554	0.48	0.269	6.54182e-06	0.147093	0.110132	0.158	0.071	0.142516	1
STAC	0.292952	0.352	0.155	0.752092	2.07671e-18	4.66949e-14	1	0.41188	0.462	0.178	0.00573905	1	0.359229	0.429	0.132	6.02654e-06	0.135507	0.0689194	0.2	0.14	0.230672	1	0.00950238	0.167	0.138	0.752092	1	0.706027	0.692	0.063	2.59589e-19	5.83686e-15	0.120622	0.161	0.121	0.465187	1	0.149112	0.507	0.417	0.0813784	1	0.169361	0.211	0.076	0.027115	1
ANOS1	0.361735	0.316	0.114	0.860376	1.76203e-17	3.96191e-13	1	0.452399	0.462	0.109	5.52096e-05	1	0.259112	0.321	0.09	3.15968e-05	0.710455	0.00740209	0.08	0.073	0.860376	1	0.189281	0.222	0.11	0.117088	1	0.81838	0.692	0.068	2.20253e-18	4.95239e-14	-0.0278082	0.065	0.08	0.748599	1	0.331765	0.573	0.378	6.14106e-05	1	0.0145246	0.053	0.041	0.807967	1
RBP4	0.631348	0.425	0.173	0.687059	2.59668e-15	5.83862e-11	1	0.756528	0.462	0.165	0.00376768	1	0.603358	0.286	0.102	0.00119899	1	0.267414	0.54	0.312	0.000588563	1	0.874139	0.611	0.184	3.02996e-06	0.0681286	2.20255	0.769	0.101	3.24584e-16	7.29828e-12	0.0326839	0.129	0.103	0.644517	1	0.344494	0.493	0.278	3.42589e-05	0.77031	0.0756068	0.105	0.083	0.687059	1
ATP1B1	0.524999	0.567	0.261	0.506145	1.65118e-14	3.71269e-10	1	0.705518	0.692	0.315	0.000952147	1	0.441683	0.536	0.2	1.53208e-05	0.344489	0.089439	0.32	0.224	0.124974	1	0.221579	0.5	0.251	0.0255258	1	1.16069	0.846	0.127	2.06398e-15	4.64086e-11	0.299923	0.452	0.204	0.000916758	1	0.303254	0.813	0.622	8.91085e-05	1	0.0566537	0.263	0.198	0.506145	1
UBASH3B	0.454078	0.453	0.223	0.880811	4.75138e-13	1.06835e-08	1	0.0733842	0.308	0.204	0.408187	1	0.459411	0.393	0.141	7.3206e-05	1	0.0223369	0.16	0.154	0.880811	1	0.192971	0.278	0.216	0.381362	1	1.40445	1	0.216	5.93923e-14	1.33544e-09	0.465044	0.419	0.182	0.000179599	1	0.113162	0.707	0.594	0.136329	1	0.144196	0.263	0.137	0.114098	1
CYB5A	0.326567	0.466	0.224	0.610004	1.5848e-12	3.56342e-08	1	0.383952	0.538	0.221	0.00838566	1	0.290049	0.393	0.195	0.0080183	1	0.126043	0.32	0.198	0.0360038	1	0.236671	0.5	0.272	0.0370862	1	1.02854	0.923	0.169	1.981e-13	4.45427e-09	0.151897	0.355	0.188	0.0259963	1	0.13648	0.613	0.467	0.0252547	1	0.0449218	0.158	0.119	0.610004	1
RMDN3	0.498936	0.587	0.308	0.186067	2.93672e-12	6.60322e-08	1	0.790195	0.692	0.312	0.000726707	1	0.202346	0.429	0.181	0.00186126	1	0.141757	0.4	0.326	0.186067	1	0.385693	0.556	0.297	0.0145422	1	1.21701	0.923	0.179	3.6709e-13	8.25403e-09	0.257619	0.419	0.233	0.0140727	1	0.152589	0.813	0.712	0.0650177	1	0.18559	0.421	0.226	0.0548378	1
SLC7A8	0.269737	0.34	0.173	0.876331	3.45681e-12	7.77264e-08	1	0.489222	0.462	0.185	0.0100234	1	0.0195344	0.143	0.107	0.560051	1	-0.018216	0.14	0.147	0.876331	1	0.191285	0.5	0.298	0.0826004	1	0.721718	0.769	0.111	4.32101e-13	9.71579e-09	-0.00399592	0.129	0.117	0.853505	1	0.190889	0.56	0.421	0.017019	1	0.0537416	0.105	0.064	0.459343	1
TGM2	0.448385	0.344	0.152	0.575722	3.71512e-12	8.35344e-08	1	0.663302	0.538	0.271	0.0214151	1	0.0497248	0.107	0.051	0.190467	1	0.0189291	0.12	0.096	0.575722	1	0.289942	0.444	0.171	0.00270465	1	1.10706	0.692	0.101	4.6439e-13	1.04418e-08	-0.12272	0.097	0.135	0.505995	1	0.488165	0.573	0.361	3.32432e-05	0.747473	0.166429	0.316	0.131	0.0244561	1
PDLIM1	0.332664	0.397	0.17	0.915988	5.98904e-12	1.34664e-07	1	0.177164	0.538	0.275	0.0624888	1	0.20422	0.286	0.131	0.0203247	1	0.0202368	0.16	0.157	0.915988	1	0.231215	0.333	0.112	0.00403646	1	1.01847	0.769	0.119	7.4863e-13	1.68329e-08	0.207804	0.29	0.166	0.0498105	1	0.211008	0.613	0.4	0.000584477	1	0.180049	0.211	0.066	0.0119255	1
HEATR5B	0.364526	0.409	0.233	0.663943	1.67173e-11	3.75888e-07	1	0.397257	0.462	0.181	0.00711095	1	0.0334983	0.286	0.248	0.663943	1	-0.0830144	0.12	0.172	0.319072	1	-0.0897244	0.111	0.167	0.518397	1	0.963742	1	0.213	2.08966e-12	4.6986e-08	0.0592351	0.258	0.181	0.300103	1	0.203474	0.773	0.674	0.0195599	1	-0.109436	0	0.076	0.21286	1
EPB41L1	0.300975	0.308	0.124	0.753152	2.10228e-11	4.72697e-07	1	0.0440595	0.154	0.104	0.568811	1	0.118769	0.143	0.096	0.367931	1	0.0312706	0.14	0.114	0.57057	1	0.132133	0.167	0.059	0.0560929	1	0.506883	0.538	0.059	2.62784e-12	5.90871e-08	0.0111848	0.097	0.081	0.753152	1	0.261378	0.627	0.418	0.000324766	1	0.124059	0.158	0.062	0.0851902	1
BHLHE41	0.747082	0.644	0.358	0.918995	2.28895e-11	5.14671e-07	1	0.601236	0.615	0.312	0.015413	1	0.457952	0.536	0.274	0.00190897	1	0.263731	0.56	0.365	0.0030439	1	0.0940382	0.389	0.29	0.425273	1	0.924748	0.846	0.145	2.86119e-12	6.43339e-08	0.278538	0.419	0.266	0.0387948	1	0.359263	0.947	0.849	8.76026e-05	1	-0.0622914	0.316	0.309	0.918995	1
HSPB1	0.487054	0.709	0.472	0.464725	3.03438e-11	6.82281e-07	1	0.559146	0.769	0.522	0.00718346	1	0.744931	0.929	0.542	4.08325e-06	0.0918118	0.0643989	0.36	0.317	0.464725	1	0.330444	0.889	0.6	0.0205015	1	1.51043	1	0.23	3.79298e-12	8.52851e-08	0.0735948	0.613	0.487	0.202989	1	0.0201739	0.853	0.822	0.273054	1	0.202767	0.474	0.324	0.128738	1
APOE	0.495011	0.842	0.574	0.944008	3.23889e-11	7.28265e-07	1	1.47626	0.923	0.4	6.26686e-05	1	1.38784	0.964	0.407	4.04861e-12	9.10331e-08	-0.131394	0.56	0.468	0.317538	1	-0.230662	0.833	0.666	0.264084	1	0.0608535	0.846	0.247	2.29738e-06	0.0516566	0.203594	0.935	0.689	0.0142849	1	-0.306941	0.96	0.936	0.944008	1	-0.168593	0.737	0.55	0.484727	1
FRMD4A	0.45	0.579	0.287	0.602262	4.0699e-11	9.15117e-07	1	0.663686	0.692	0.255	0.00025828	1	0.375128	0.607	0.211	2.49186e-06	0.0560295	0.0177125	0.32	0.272	0.542422	1	0.287068	0.5	0.278	0.0309995	1	0.728316	0.846	0.141	5.08737e-12	1.1439e-07	-0.00215505	0.29	0.237	0.602262	1	0.188888	0.893	0.741	0.0149531	1	0.126954	0.263	0.151	0.179941	1
SPN	0.615605	0.66	0.414	0.507563	4.56228e-11	1.02583e-06	1	0.700828	0.923	0.445	0.000297888	1	0.262767	0.464	0.351	0.147729	1	-0.092362	0.32	0.379	0.311021	1	0.162208	0.5	0.324	0.161636	1	1.32733	1	0.244	5.70285e-12	1.28228e-07	0.348352	0.645	0.4	0.00391779	1	0.182353	0.973	0.882	0.0226001	1	0.0438394	0.368	0.285	0.507563	1
FABP5	0.600619	0.826	0.491	0.0604914	4.60702e-11	1.03589e-06	1	0.69567	0.846	0.499	0.00393706	1	0.520009	0.679	0.302	3.43835e-05	0.773114	0.354744	0.72	0.493	0.000321062	1	0.270473	0.778	0.499	0.029403	1	1.53319	1	0.237	5.75878e-12	1.29486e-07	0.582085	0.806	0.49	0.00263256	1	0.0648551	0.987	0.856	0.0486781	1	0.301177	0.632	0.46	0.0604914	1
TENT5A	0.556383	0.518	0.234	0.433464	5.09761e-11	1.1462e-06	1	0.101707	0.385	0.223	0.22043	1	0.640791	0.679	0.31	4.70859e-06	0.105873	0.0778432	0.18	0.11	0.125359	1	0.191684	0.389	0.199	0.0501873	1	0.391274	0.538	0.211	0.00395675	1	0.137039	0.258	0.205	0.433464	1	0.64019	0.827	0.513	6.37201e-12	1.43275e-07	0.460258	0.579	0.187	1.68472e-05	0.37881
ARHGEF28	0.285796	0.271	0.087	0.422869	5.47333e-11	1.23068e-06	1	0.104803	0.231	0.121	0.25094	1	0.204692	0.179	0.049	0.00150705	1	0.0397634	0.12	0.088	0.422869	1	0.0774942	0.111	0.048	0.219088	1	0.602416	0.462	0.048	6.84167e-12	1.53835e-07	0.0766019	0.097	0.038	0.0885497	1	0.278683	0.533	0.317	5.42985e-05	1	0.104066	0.105	0.027	0.0398772	1
SNTB1	0.597932	0.644	0.348	0.336046	6.59991e-11	1.48399e-06	1	0.194913	0.385	0.18	0.0705921	1	0.43328	0.607	0.311	0.000660705	1	0.100305	0.4	0.312	0.179725	1	0.120337	0.444	0.335	0.336046	1	1.04637	0.923	0.208	8.24989e-12	1.85499e-07	0.163688	0.419	0.282	0.0906218	1	0.210757	1	0.872	0.00383576	1	0.263822	0.474	0.216	0.00774637	1
C2	0.293629	0.356	0.193	0.960812	9.91389e-11	2.22914e-06	1	0.59714	0.538	0.23	0.00474305	1	0.0589029	0.214	0.132	0.233656	1	0.0308563	0.2	0.186	0.77329	1	0.451743	0.611	0.304	0.0033686	1	0.990529	0.846	0.16	1.23924e-11	2.78642e-07	0.206954	0.323	0.188	0.0457228	1	0.203441	0.413	0.283	0.0124985	1	0.00146118	0.105	0.102	0.960812	1
PLA2G15	0.302644	0.389	0.185	0.647318	1.16942e-10	2.62945e-06	1	0.0657631	0.308	0.253	0.647318	1	0.226705	0.286	0.163	0.0691573	1	0.202965	0.26	0.109	0.000623129	1	0.27648	0.5	0.264	0.0242388	1	0.648946	0.692	0.105	1.46178e-11	3.28681e-07	0.0952187	0.226	0.137	0.16358	1	0.171001	0.573	0.464	0.03238	1	0.0756068	0.158	0.096	0.36855	1
DST	0.703849	0.717	0.437	0.76444	1.339e-10	3.01074e-06	1	0.134893	0.769	0.391	0.0459203	1	0.568649	0.75	0.363	9.72198e-06	0.218599	-0.0933683	0.6	0.625	0.476377	1	-0.156629	0.389	0.317	0.76444	1	1.47771	1	0.243	1.67375e-11	3.76343e-07	0.124897	0.419	0.292	0.129489	1	0.292261	0.96	0.863	0.000529572	1	0.221639	0.579	0.292	0.0149446	1
S100A13	0.368445	0.425	0.199	0.863842	1.35284e-10	3.04187e-06	1	0.339978	0.615	0.253	0.00616698	1	0.187451	0.286	0.109	0.00378336	1	0.0270123	0.14	0.134	0.863842	1	-0.0380236	0.167	0.192	0.800351	1	0.996338	0.615	0.088	1.69106e-11	3.80234e-07	0.199728	0.323	0.156	0.0118256	1	0.178198	0.733	0.558	0.0166158	1	0.171193	0.316	0.164	0.0772077	1
SEMA3C	0.409498	0.421	0.199	0.492994	2.92676e-10	6.58083e-06	1	0.230075	0.462	0.187	0.0218923	1	0.223852	0.286	0.156	0.0543947	1	0.0367946	0.16	0.127	0.492994	1	0.143015	0.333	0.166	0.0762458	1	0.890689	0.846	0.169	3.65846e-11	8.22604e-07	0.0560095	0.194	0.133	0.348115	1	0.234537	0.72	0.609	0.00553226	1	0.166043	0.263	0.119	0.0570141	1
LIMA1	0.281122	0.332	0.135	0.986722	2.94667e-10	6.62558e-06	1	-0.203647	0.154	0.21	0.555523	1	0.108673	0.214	0.105	0.0715305	1	0.168441	0.34	0.18	0.00422267	1	0.311755	0.333	0.103	0.00139271	1	0.975256	0.615	0.089	3.68333e-11	8.28198e-07	0.229422	0.226	0.068	0.00051504	1	0.13949	0.467	0.331	0.0186156	1	0.000619714	0.053	0.052	0.986722	1
ABCG1	0.674308	0.636	0.364	0.331208	2.97404e-10	6.68713e-06	1	0.394128	0.692	0.373	0.0268953	1	0.3974	0.571	0.226	4.895e-05	1	0.11743	0.46	0.403	0.331208	1	0.148683	0.444	0.255	0.09872	1	1.44923	0.923	0.216	3.71755e-11	8.35891e-07	0.0977112	0.484	0.356	0.172794	1	0.34875	0.893	0.811	0.000260235	1	0.148351	0.368	0.207	0.101358	1
PEBP1	0.693931	0.745	0.454	0.96212	3.06559e-10	6.89298e-06	1	0.661399	1	0.49	0.000167427	1	0.507517	0.643	0.329	0.000249048	1	0.138899	0.54	0.411	0.0632159	1	0.192006	0.722	0.514	0.129403	1	1.30487	1	0.279	3.83199e-11	8.61622e-07	0.229601	0.581	0.382	0.0255315	1	0.304121	1	0.917	0.000125233	1	-0.0380392	0.368	0.358	0.96212	1
TANC2	0.414942	0.526	0.303	0.972621	4.50329e-10	1.01256e-05	1	0.225631	0.462	0.251	0.0905752	1	0.417976	0.571	0.275	0.000216994	1	0.00146047	0.3	0.283	0.835605	1	-0.0661414	0.056	0.135	0.362166	1	1.05894	0.923	0.203	5.62911e-11	1.26571e-06	0.234445	0.484	0.252	0.0055091	1	0.027947	0.813	0.784	0.402144	1	-0.0227443	0.211	0.21	0.972621	1
VAT1	0.536026	0.632	0.376	0.771609	5.3061e-10	1.19308e-05	1	0.721111	0.769	0.377	0.000570576	1	0.654838	0.643	0.308	1.40541e-05	0.316006	-0.0295163	0.3	0.317	0.771609	1	0.3058	0.722	0.395	0.00974129	1	1.12725	0.923	0.202	6.63262e-11	1.49134e-06	0.363448	0.645	0.337	0.000325666	1	0.115633	0.867	0.827	0.0934247	1	-0.155259	0.158	0.262	0.285664	1
ATP2C1	0.442091	0.518	0.279	0.868974	7.7093e-10	1.73344e-05	1	0.364729	0.692	0.354	0.0126528	1	0.267574	0.464	0.273	0.0162971	1	0.00178064	0.22	0.208	0.868974	1	0.370976	0.556	0.302	0.013256	1	0.933639	1	0.252	9.63662e-11	2.16679e-06	0.121264	0.323	0.217	0.161904	1	0.313319	0.813	0.664	0.000225143	1	-0.0851102	0.053	0.115	0.394827	1
APOL1	0.335962	0.36	0.108	0.529629	8.73481e-10	1.96402e-05	1	0.503176	0.538	0.163	0.000306581	1	0.267688	0.321	0.088	2.15915e-05	0.485486	0.20158	0.32	0.143	0.000456322	1	0.257536	0.333	0.145	0.02164	1	0.258527	0.308	0.083	0.00408719	1	0.251406	0.226	0.055	3.04758e-05	0.685248	0.386023	0.533	0.22	1.09185e-10	2.45503e-06	-0.029134	0	0.02	0.529629	1
C19orf66	0.316999	0.3	0.093	0.846635	2.3067e-09	5.18662e-05	1	0.376728	0.538	0.16	0.000379629	1	0.153179	0.214	0.115	0.0959484	1	0.0748607	0.08	0.025	0.01472	1	0.0715286	0.111	0.102	0.846635	1	0.207594	0.308	0.121	0.0433311	1	0.20478	0.194	0.062	0.00233139	1	0.437192	0.547	0.25	2.88338e-10	6.48328e-06	0.232903	0.211	0.03	5.04803e-06	0.113505
CDC42BPB	0.618091	0.611	0.3	0.782786	2.41314e-09	5.42595e-05	1	0.063672	0.308	0.288	0.782786	1	0.322129	0.393	0.249	0.0573672	1	0.146985	0.5	0.345	0.0373991	1	0.141668	0.333	0.184	0.123732	1	1.1681	0.923	0.235	3.01643e-10	6.78244e-06	0.345643	0.484	0.171	5.73314e-06	0.12891	0.24945	0.947	0.826	0.00374617	1	0.30359	0.368	0.143	0.00435607	1
ALDH1A1	0.536966	0.559	0.276	0.888942	2.51725e-09	5.66004e-05	1	0.664064	0.769	0.303	0.000120175	1	0.588176	0.5	0.227	0.000153984	1	0.0717722	0.28	0.205	0.210491	1	-0.00800158	0.556	0.406	0.434673	1	0.881444	0.846	0.176	3.14656e-10	7.07504e-06	0.215729	0.355	0.187	0.0197463	1	0.375744	0.867	0.651	6.86946e-05	1	-0.0287889	0.158	0.168	0.888942	1
RGCC	0.46541	0.603	0.376	0.492219	2.71726e-09	6.10976e-05	1	0.242888	0.923	0.545	0.0475609	1	0.039005	0.286	0.195	0.27525	1	0.0568233	0.4	0.335	0.385242	1	0.146117	0.278	0.419	0.492219	1	1.03178	0.846	0.175	3.39658e-10	7.63721e-06	0.0639787	0.484	0.353	0.182307	1	0.27988	0.893	0.78	0.00873102	1	0.43173	0.579	0.288	0.00370624	1
MYO6	0.319634	0.324	0.134	0.759069	3.57888e-09	8.04712e-05	1	0.333169	0.385	0.13	0.00696389	1	0.47395	0.357	0.103	7.77147e-06	0.174742	-0.0357984	0.14	0.163	0.652716	1	0.176127	0.222	0.073	0.0167326	1	0.554521	0.538	0.073	4.4736e-10	1.00589e-05	0.0853373	0.129	0.086	0.380041	1	0.257571	0.56	0.366	0.000532351	1	-0.0259274	0.053	0.071	0.759069	1
ALAS1	0.386375	0.425	0.185	0.506475	4.7332e-09	0.000106426	1	0.695357	0.615	0.279	0.00151675	1	0.435875	0.429	0.202	0.00187183	1	0.186533	0.26	0.128	0.00584581	1	0.150296	0.389	0.187	0.0471195	1	0.767328	0.615	0.101	5.9165e-10	1.33032e-05	0.103144	0.226	0.129	0.116937	1	0.211906	0.653	0.476	0.004574	1	-0.072571	0.053	0.097	0.506475	1
CORO1C	0.668241	0.777	0.501	0.423559	1.08593e-08	0.000244171	1	0.479503	1	0.578	0.00212422	1	0.80575	0.893	0.477	1.35741e-09	3.05214e-05	0.0785791	0.46	0.421	0.423559	1	0.331878	0.778	0.524	0.0188296	1	0.795217	0.846	0.419	0.000235084	1	0.384058	0.71	0.449	0.000886871	1	0.12575	1	0.956	0.0522388	1	0.130133	0.474	0.318	0.183519	1
APIP	0.420246	0.518	0.252	0.793572	1.18407e-08	0.000266237	1	0.397353	0.692	0.286	0.00280819	1	0.288332	0.429	0.195	0.0023752	1	0.020853	0.22	0.195	0.678267	1	0.231675	0.5	0.279	0.0439886	1	1.01728	0.923	0.25	1.48008e-09	3.32796e-05	0.190002	0.355	0.198	0.0282749	1	0.213733	0.827	0.645	0.00142853	1	0.0206673	0.105	0.088	0.793572	1
FAM89A	0.456478	0.534	0.248	0.790222	1.18608e-08	0.00026669	1	0.512706	0.692	0.284	0.00105441	1	0.359973	0.393	0.162	0.000749992	1	0.121107	0.38	0.267	0.0786264	1	0.264203	0.278	0.121	0.0363314	1	1.05879	0.846	0.215	1.4826e-09	3.33362e-05	0.172213	0.387	0.211	0.023465	1	0.22667	0.827	0.608	0.00223553	1	0.0189365	0.158	0.136	0.790222	1
GYPC	0.423181	0.599	0.306	0.245294	1.64722e-08	0.000370378	1	0.808725	0.769	0.449	0.000545717	1	0.0564317	0.429	0.272	0.139967	1	0.186941	0.38	0.231	0.0113475	1	0.382029	0.556	0.288	0.0122177	1	0.618458	0.769	0.304	0.000127713	1	0.557907	0.71	0.244	2.05903e-09	4.62973e-05	0.0240396	0.773	0.678	0.245294	1	0.263	0.368	0.171	0.0200245	1
CD9	0.658579	0.68	0.406	0.967337	2.46135e-08	0.000553434	1	0.405777	0.846	0.48	0.0180733	1	0.563138	0.571	0.289	0.0002184	1	0.0970125	0.4	0.307	0.183593	1	-0.0969302	0.278	0.263	0.967337	1	1.13758	0.846	0.202	3.07669e-09	6.91793e-05	0.352131	0.71	0.443	0.00781077	1	0.140101	0.96	0.895	0.0112415	1	0.343306	0.579	0.359	0.0340313	1
LMNA	0.291093	0.668	0.444	0.613942	2.82121e-08	0.000634349	1	0.545376	1	0.617	0.00468996	1	0.342417	0.571	0.269	0.000470554	1	0.0956565	0.56	0.477	0.400918	1	0.329037	1	0.664	0.00794609	1	1.13888	0.923	0.231	3.52651e-09	7.92937e-05	0.15484	0.613	0.425	0.0348122	1	-0.198769	0.72	0.728	0.491004	1	0.0529039	0.263	0.216	0.613942	1
RRAGD	0.320032	0.401	0.207	0.937788	2.89064e-08	0.000649962	1	0.424346	0.538	0.207	0.00303799	1	0.409554	0.357	0.177	0.00674362	1	0.0193308	0.12	0.103	0.691535	1	-0.0738767	0.222	0.25	0.732791	1	0.615844	0.692	0.13	3.61331e-09	8.12452e-05	-0.0421994	0.161	0.181	0.754689	1	0.165985	0.747	0.568	0.010519	1	-0.0111096	0.105	0.111	0.937788	1
OLR1	0.503132	0.915	0.719	0.995429	3.8865e-08	0.00087388	1	0.386627	1	0.688	0.0176566	1	0.453134	0.893	0.516	6.41527e-05	1	0.0347788	0.86	0.774	0.435175	1	-0.0452807	0.667	0.654	0.917179	1	1.85352	1	0.491	4.85813e-09	0.000109235	-0.0916487	0.968	0.816	0.995429	1	-0.120284	1	0.969	0.705183	1	0.152623	0.789	0.64	0.432634	1
DRAP1	0.435247	0.555	0.29	0.899364	4.47812e-08	0.0010069	1	0.629022	0.923	0.51	0.00129984	1	-0.0353301	0.286	0.292	0.899364	1	0.232537	0.3	0.105	9.04069e-06	0.20328	0.187292	0.611	0.397	0.0892357	1	0.419796	0.769	0.411	0.00828511	1	0.552791	0.677	0.245	5.59764e-09	0.000125863	0.334868	0.733	0.595	0.000338554	1	0.165218	0.263	0.123	0.0658951	1
CAPG	0.652685	0.874	0.644	0.680268	5.37164e-08	0.00120781	1	1.19543	1	0.67	3.63415e-06	0.0817138	0.819449	0.964	0.571	6.71455e-09	0.000150977	0.00486785	0.58	0.523	0.680268	1	0.630214	1	0.759	0.000269557	1	1.04677	0.923	0.478	2.85077e-05	0.640995	0.381653	0.935	0.686	0.000723959	1	0.0205621	1	0.969	0.663865	1	0.188878	0.684	0.527	0.124299	1
MDH1	0.36061	0.526	0.31	0.520658	5.49951e-08	0.00123657	1	0.53305	0.846	0.372	0.00100867	1	0.26905	0.393	0.301	0.123899	1	0.110192	0.24	0.178	0.216344	1	0.0583091	0.556	0.399	0.357128	1	0.863625	0.923	0.259	6.87439e-09	0.000154571	0.0849794	0.355	0.244	0.198034	1	0.0633426	0.813	0.749	0.227094	1	-0.0747682	0.105	0.159	0.520658	1
PARP10	0.301044	0.304	0.092	0.483341	6.57151e-08	0.0014776	1	0.370899	0.385	0.118	0.00284184	1	0.196492	0.25	0.087	0.00251192	1	0.0223626	0.04	0.024	0.446312	1	0.369066	0.333	0.112	0.00197175	1	0.441107	0.538	0.122	7.73184e-06	0.17385	0.176503	0.226	0.083	0.00415765	1	0.36105	0.533	0.249	8.21438e-09	0.0001847	0.0360891	0.053	0.027	0.483341	1
FAM129A	0.493678	0.526	0.258	0.50256	8.68299e-08	0.00195237	1	0.808489	0.846	0.507	0.00108448	1	0.326792	0.5	0.293	0.011918	1	0.210376	0.28	0.153	0.00992783	1	0.235878	0.556	0.313	0.035586	1	0.00681028	0.308	0.212	0.50256	1	0.307386	0.419	0.178	0.000399258	1	0.45067	0.8	0.538	1.08537e-08	0.000244046	0.0527553	0.211	0.148	0.473669	1
TEX2	0.29943	0.393	0.204	0.833195	9.91676e-08	0.00222978	1	0.041544	0.154	0.113	0.655908	1	0.284647	0.393	0.232	0.0377694	1	-0.0243559	0.14	0.155	0.766265	1	0.0179495	0.167	0.143	0.790881	1	0.695574	0.692	0.141	1.23959e-08	0.000278723	0.297119	0.419	0.166	0.000171316	1	0.0813646	0.667	0.581	0.235703	1	0.0152751	0.105	0.091	0.833195	1
MYD88	0.550266	0.591	0.301	0.515531	1.08079e-07	0.00243015	1	0.691956	1	0.488	4.42855e-05	0.99576	0.427605	0.571	0.342	0.00274845	1	0.0823708	0.2	0.131	0.153989	1	0.46526	0.667	0.312	0.000417294	1	0.153842	0.462	0.385	0.515531	1	0.273996	0.516	0.247	0.00082239	1	0.487422	0.893	0.674	1.35099e-08	0.000303769	0.314663	0.316	0.139	0.0166583	1
APOL2	0.317087	0.283	0.099	0.955876	1.16218e-07	0.00261315	1	0.214596	0.308	0.116	0.0354962	1	0.18683	0.25	0.092	0.00457915	1	0.00148637	0.04	0.038	0.955876	1	0.209751	0.222	0.099	0.0716208	1	0.133058	0.231	0.109	0.171701	1	0.342641	0.323	0.067	1.45272e-08	0.000326644	0.356416	0.507	0.327	0.000250014	1	0.104066	0.105	0.028	0.0449637	1
SECTM1	0.275167	0.368	0.199	0.898442	1.72907e-07	0.00388782	1	0.328164	0.615	0.399	0.0903817	1	0.598492	0.75	0.299	2.16134e-08	0.000485977	0.126301	0.18	0.079	0.00870386	1	0.562785	0.667	0.299	0.000132589	1	0.309113	0.615	0.379	0.10546	1	0.313063	0.355	0.213	0.0375172	1	0.178834	0.28	0.15	0.00233523	1	-0.0119854	0.053	0.059	0.898442	1
PDE4DIP	0.423331	0.555	0.334	0.67059	1.84492e-07	0.0041483	1	0.49933	0.692	0.389	0.00684778	1	0.434793	0.643	0.333	0.00018256	1	-0.0222483	0.26	0.293	0.67059	1	0.13918	0.444	0.359	0.410531	1	1.15878	0.846	0.242	2.30615e-08	0.000518537	0.0807528	0.323	0.212	0.175495	1	0.0681157	0.813	0.758	0.112578	1	0.153378	0.368	0.217	0.122553	1
SLC31A2	0.427146	0.664	0.389	0.150438	1.86778e-07	0.0041997	1	0.444544	0.846	0.413	0.0026537	1	0.186796	0.536	0.409	0.124816	1	0.0881081	0.36	0.265	0.150438	1	0.172278	0.722	0.458	0.0759369	1	0.441399	0.923	0.454	0.00277	1	0.590146	0.742	0.326	2.33473e-08	0.000524963	0.155049	0.867	0.793	0.0152193	1	0.196828	0.368	0.187	0.0461843	1
GPX3	0.457479	0.478	0.232	0.43923	2.20012e-07	0.00494696	1	0.566357	0.538	0.176	0.000337299	1	0.438858	0.5	0.171	4.44964e-06	0.10005	0.0518277	0.2	0.16	0.43923	1	0.0611707	0.333	0.194	0.200199	1	0.737525	0.692	0.145	2.75015e-08	0.00061837	0.423061	0.548	0.202	2.93208e-06	0.0659278	0.114792	0.72	0.687	0.335602	1	-0.110139	0.053	0.127	0.327666	1
MACC1	0.347406	0.336	0.144	0.941023	2.32541e-07	0.00522869	1	0.484592	0.615	0.23	0.00108171	1	0.0881328	0.143	0.065	0.104733	1	-0.0105174	0.14	0.144	0.941023	1	-0.09255	0	0.057	0.297502	1	0.608849	0.538	0.089	2.90676e-08	0.000653586	0.139386	0.226	0.124	0.084944	1	0.271998	0.627	0.39	0.000141334	1	0.076735	0.158	0.09	0.308967	1
RABGAP1L	0.419516	0.409	0.149	0.192776	2.52871e-07	0.00568582	1	0.48442	0.538	0.18	0.000853008	1	0.427725	0.464	0.208	0.000899253	1	0.17582	0.2	0.061	5.22405e-05	1	0.260515	0.278	0.174	0.192776	1	0.282072	0.462	0.209	0.0291075	1	0.397854	0.387	0.096	3.16089e-08	0.000710727	0.391067	0.573	0.363	4.43241e-05	0.996628	0.266306	0.263	0.05	2.24082e-05	0.503849
SVIL	0.538389	0.559	0.293	0.931355	2.56553e-07	0.0057686	1	-0.0271688	0.462	0.382	0.75197	1	0.30707	0.429	0.218	0.00789682	1	0.138719	0.52	0.364	0.035898	1	0.0453732	0.222	0.153	0.456347	1	0.883829	0.923	0.269	3.20691e-08	0.000721075	0.191349	0.355	0.165	0.00659441	1	0.26183	0.867	0.778	0.00622137	1	-0.0111096	0.105	0.111	0.931355	1
RTCB	0.408726	0.389	0.154	0.973701	2.7794e-07	0.00624949	1	0.728483	0.769	0.294	5.58296e-05	1	0.298855	0.25	0.173	0.198283	1	0.170503	0.18	0.048	1.6831e-05	0.378444	0.189499	0.389	0.206	0.062266	1	0.120216	0.308	0.18	0.25927	1	0.212884	0.29	0.11	0.00155273	1	0.47578	0.653	0.376	3.47425e-08	0.000781186	-0.00320278	0.053	0.054	0.973701	1
RETREG1	0.250114	0.235	0.098	0.919483	3.06974e-07	0.00690231	1	0.211266	0.308	0.105	0.0220197	1	0.165096	0.179	0.067	0.0190019	1	-0.0359991	0.06	0.084	0.53912	1	-0.0274593	0.056	0.061	0.919483	1	0.86953	0.462	0.074	3.83718e-08	0.000862789	0.0592202	0.129	0.076	0.272334	1	0.203967	0.467	0.299	0.00284411	1	-0.0606646	0	0.042	0.362407	1
PPM1K	0.404269	0.36	0.123	0.881402	3.08107e-07	0.00692779	1	-0.0326361	0.077	0.088	0.881402	1	0.497479	0.536	0.16	3.85134e-08	0.000865974	0.123221	0.12	0.028	9.80525e-05	1	0.249594	0.278	0.108	0.0192886	1	0.539389	0.462	0.091	3.17512e-06	0.0713926	0.220292	0.258	0.099	0.00288449	1	0.364316	0.6	0.406	3.07114e-05	0.690547	0.135182	0.158	0.054	0.0477024	1
ARHGAP10	0.338798	0.421	0.202	0.762966	4.09182e-07	0.00920045	1	0.425091	0.615	0.253	0.00406199	1	0.347716	0.357	0.171	0.00534764	1	0.0344242	0.18	0.143	0.478467	1	0.180552	0.278	0.161	0.161493	1	0.578921	0.692	0.144	5.11477e-08	0.00115006	0.202272	0.29	0.139	0.0144183	1	0.0602858	0.693	0.616	0.304704	1	0.0237983	0.105	0.086	0.762966	1
ENPP4	0.635457	0.583	0.298	0.635271	4.97209e-07	0.0111797	1	0.824699	0.692	0.256	4.27883e-05	0.962094	0.385377	0.536	0.204	2.20009e-05	0.494689	0.156722	0.48	0.371	0.0717211	1	0.0605343	0.278	0.232	0.635271	1	0.978477	0.769	0.203	6.21511e-08	0.00139747	0.23869	0.387	0.227	0.0308036	1	0.457684	0.867	0.702	2.39169e-06	0.0537771	0.0773853	0.211	0.14	0.38438	1
ZC3HAV1	0.396441	0.449	0.224	0.652758	5.02283e-07	0.0112938	1	0.0810374	0.462	0.299	0.268941	1	0.353119	0.571	0.243	8.92559e-05	1	0.172615	0.24	0.098	0.000839645	1	0.0859769	0.444	0.323	0.336399	1	-0.314869	0.308	0.324	0.652758	1	0.0400427	0.226	0.161	0.371458	1	0.545379	0.72	0.493	6.27854e-08	0.00141173	0.156183	0.211	0.08	0.0387756	1
BLVRA	0.513835	0.559	0.255	0.0706492	5.21638e-07	0.011729	1	0.760706	0.769	0.4	7.29224e-05	1	0.320442	0.536	0.287	0.00330153	1	0.136207	0.26	0.143	0.0195777	1	0.299077	0.5	0.347	0.0706492	1	0.597521	0.769	0.292	6.73845e-05	1	0.481628	0.452	0.185	3.48874e-05	0.784444	0.438884	0.773	0.516	6.52048e-08	0.00146613	0.393397	0.474	0.12	2.52855e-06	0.0568544
CD101	0.308613	0.287	0.124	0.91232	5.46063e-07	0.0122782	1	0.0634929	0.077	0.096	0.878435	1	0.0842739	0.143	0.07	0.141986	1	-0.00326517	0.02	0.022	0.91232	1	0.0763359	0.111	0.051	0.248731	1	0.468514	0.538	0.092	6.82579e-08	0.00153478	0.108579	0.194	0.095	0.0694799	1	0.170971	0.653	0.521	0.0424995	1	-0.05313	0.053	0.09	0.570692	1
PSMB9	0.286258	0.372	0.188	0.938947	5.75502e-07	0.0129402	1	0.380538	0.692	0.346	0.0132702	1	-0.00168741	0.179	0.191	0.897677	1	0.238082	0.26	0.067	7.19377e-08	0.00161752	0.425312	0.667	0.335	0.00200765	1	-0.0800914	0.308	0.297	0.938947	1	0.253659	0.323	0.153	0.00806173	1	0.30706	0.48	0.33	0.00187421	1	0.127855	0.158	0.059	0.069371	1
TMSB4X	0.620783	1	0.99	0.788967	6.33332e-07	0.0142405	1	0.774379	1	0.996	1.16142e-05	0.261144	0.208681	1	0.999	0.0584913	1	0.230355	1	0.977	0.0014989	1	-0.0467953	1	1	0.788967	1	1.13837	1	0.996	7.91665e-08	0.00178006	0.205371	1	0.994	0.0605777	1	0.10853	1	1	0.00870565	1	0.153803	1	0.971	0.09884	1
HLA-DPA1	0.750592	0.984	0.817	0.623035	6.80675e-07	0.015305	1	0.883091	1	0.779	0.000238949	1	0.60522	0.964	0.676	2.14084e-05	0.481368	0.211327	0.96	0.865	0.00876349	1	-0.00732885	1	0.922	0.167422	1	1.64108	1	0.563	8.50844e-08	0.00191312	0.572316	0.968	0.785	7.69466e-06	0.173014	0.157017	1	0.983	0.0139978	1	0.00388476	1	0.846	0.623035	1
VEGFB	0.256403	0.344	0.214	0.893795	7.67165e-07	0.0172497	1	0.791285	0.846	0.314	5.94398e-06	0.13365	0.153297	0.286	0.158	0.0707539	1	-0.155225	0.02	0.132	0.0192755	1	0.0459743	0.222	0.258	0.893795	1	0.723802	0.692	0.161	9.58957e-08	0.00215621	0.0537294	0.226	0.168	0.413984	1	0.0728746	0.6	0.54	0.324388	1	-0.168237	0	0.12	0.106947	1
PTMS	0.540308	0.664	0.37	0.931348	8.06422e-07	0.0181324	1	0.747959	0.923	0.501	0.0033898	1	0.55437	0.643	0.309	0.000118079	1	0.137327	0.42	0.287	0.0450763	1	-0.0098096	0.444	0.419	0.931348	1	1.03923	0.846	0.25	1.00803e-07	0.00226655	0.50901	0.613	0.309	5.14104e-05	1	0.122816	0.933	0.812	0.0191661	1	0.0159126	0.263	0.229	0.762082	1
CD52	0.908173	0.781	0.605	0.321668	8.15255e-07	0.018331	1	1.03868	0.923	0.714	0.000311857	1	0.817922	0.786	0.607	0.000565271	1	0.138792	0.4	0.337	0.321668	1	0.475128	0.778	0.67	0.0919484	1	1.64345	1	0.742	1.01907e-07	0.00229138	0.840336	0.839	0.629	4.53682e-06	0.10201	0.499272	0.947	0.853	3.90544e-06	0.0878138	0.399124	0.789	0.563	0.0526778	1
SGPP1	0.330799	0.348	0.146	0.286454	9.27451e-07	0.0208537	1	0.630008	0.615	0.127	1.15931e-07	0.00260672	0.216131	0.357	0.15	0.00305322	1	0.05238	0.1	0.06	0.235335	1	0.117079	0.278	0.163	0.205458	1	0.157018	0.308	0.145	0.113407	1	0.165411	0.194	0.113	0.129606	1	0.304437	0.64	0.433	0.000410123	1	-0.0801369	0	0.056	0.286454	1
JAK2	0.382236	0.445	0.216	0.75819	1.15395e-06	0.0259467	1	0.0214297	0.154	0.225	0.698331	1	-0.0741611	0.357	0.382	0.732604	1	0.20217	0.26	0.093	5.85172e-05	1	0.274058	0.5	0.205	0.00343592	1	0.0913474	0.308	0.291	0.75819	1	0.350956	0.323	0.132	0.000773649	1	0.41484	0.8	0.51	1.44244e-07	0.00324334	0.0315125	0.105	0.079	0.675494	1
ACER3	0.454629	0.587	0.336	0.605898	1.20537e-06	0.0271026	1	0.103163	0.615	0.419	0.28399	1	0.531123	0.75	0.298	1.50671e-07	0.00338783	0.0879021	0.28	0.197	0.150595	1	0.205188	0.389	0.327	0.397125	1	0.668738	0.923	0.363	2.17909e-05	0.489968	0.148802	0.484	0.269	0.0196423	1	0.141448	0.84	0.81	0.0576902	1	0.0452209	0.263	0.211	0.605898	1
ENG	0.28425	0.486	0.273	0.939214	1.27858e-06	0.0287489	1	0.513685	0.923	0.378	0.000390726	1	0.596222	0.607	0.209	1.59823e-07	0.00359361	0.0898585	0.22	0.143	0.124642	1	0.196473	0.444	0.366	0.425662	1	0.374382	0.615	0.19	0.000283308	1	-0.0288544	0.258	0.243	0.939214	1	-0.0641014	0.72	0.68	0.750949	1	-0.050074	0.105	0.137	0.678343	1
CTSZ	0.735332	0.927	0.752	0.308552	1.34998e-06	0.0303543	1	0.748504	1	0.839	0.00060478	1	0.890799	0.929	0.785	1.68747e-07	0.00379428	0.17187	0.92	0.707	0.0236763	1	0.674926	1	0.907	0.00278638	1	1.33051	0.923	0.814	2.5855e-06	0.0581349	0.166791	0.806	0.607	0.0735667	1	0.251701	1	0.987	0.000161588	1	0.125562	0.737	0.616	0.308552	1
HLA-DQA1	0.501976	0.879	0.619	0.797153	1.39667e-06	0.031404	1	0.754851	1	0.57	0.00124684	1	0.274921	0.607	0.285	0.000513739	1	0.204408	0.9	0.794	0.015377	1	-0.145622	0.889	0.726	0.693616	1	1.13174	0.923	0.305	1.74583e-07	0.00392551	0.629353	0.903	0.529	5.14239e-06	0.115627	-0.008439	0.96	0.897	0.31946	1	-0.197439	0.737	0.656	0.797153	1
SAMHD1	0.809181	0.943	0.746	0.046869	1.41073e-06	0.0317204	1	0.290693	1	0.758	0.046869	1	0.52202	0.964	0.799	8.2e-05	1	0.179403	0.88	0.777	0.0195721	1	0.424696	1	0.822	0.0327485	1	0.671801	1	0.87	6.62658e-05	1	0.619814	0.935	0.61	1.76342e-07	0.00396505	0.309508	1	0.997	1.50393e-05	0.33816	0.297203	0.737	0.511	0.0183228	1
AQP3	0.589163	0.494	0.206	0.910031	1.49916e-06	0.0337086	1	-0.192293	0.462	0.298	0.28349	1	0.335843	0.464	0.121	1.87395e-07	0.00421357	0.183412	0.32	0.166	0.00394825	1	-0.0542037	0.111	0.1	0.910031	1	0.396457	0.308	0.073	0.00110822	1	0.22494	0.355	0.153	0.00250573	1	0.301432	0.933	0.765	0.000190454	1	-0.0695482	0	0.047	0.334306	1
SAP18	0.298813	0.563	0.379	0.916736	1.55975e-06	0.0350709	1	0.343364	1	0.563	0.00891069	1	0.058579	0.393	0.387	0.802656	1	0.324298	0.48	0.189	1.94968e-07	0.00438386	0.284094	0.722	0.5	0.0423954	1	0.753706	0.923	0.48	1.18584e-05	0.266636	-0.116942	0.258	0.334	0.356597	1	0.0123655	0.72	0.739	0.916736	1	0.0321977	0.211	0.176	0.704309	1
TMEM63A	0.354856	0.425	0.19	0.977146	1.66617e-06	0.0374637	1	0.135585	0.385	0.212	0.168003	1	0.342285	0.429	0.201	0.0020663	1	0.100053	0.18	0.096	0.0479424	1	0.115698	0.278	0.16	0.190577	1	0.868918	0.692	0.172	2.08271e-07	0.00468297	-0.0233799	0.161	0.161	0.977146	1	0.221062	0.747	0.525	0.000484033	1	0.151343	0.211	0.088	0.0603642	1
PPDPF	0.357167	0.534	0.342	0.787578	1.80975e-06	0.0406923	1	0.458817	0.769	0.417	0.00493114	1	0.0603729	0.464	0.349	0.296274	1	-0.0311465	0.2	0.213	0.787578	1	0.36167	0.722	0.381	0.00313451	1	1.13708	0.923	0.393	2.26219e-07	0.00508654	0.293278	0.548	0.324	0.00823538	1	0.188924	0.733	0.631	0.0121653	1	-0.145652	0.105	0.205	0.275639	1
ARRDC4	0.426847	0.53	0.311	0.536524	1.93884e-06	0.0435948	1	0.583263	0.692	0.274	0.00074489	1	0.368893	0.571	0.276	0.000562754	1	-0.113186	0.34	0.361	0.536524	1	0.443087	0.667	0.325	0.00221602	1	1.05368	0.769	0.232	2.42355e-07	0.00544935	0.0576638	0.355	0.227	0.144015	1	0.206942	0.693	0.643	0.0918371	1	0.102787	0.211	0.153	0.460123	1
PTPMT1	0.340655	0.437	0.18	0.507983	2.14763e-06	0.0482895	1	0.415146	0.615	0.26	0.00372552	1	0.206787	0.321	0.157	0.0172776	1	0.0999972	0.16	0.081	0.0429686	1	0.100204	0.278	0.219	0.507983	1	0.523475	0.692	0.156	2.68454e-07	0.00603619	0.267736	0.387	0.167	0.00105211	1	0.246374	0.707	0.464	0.000287833	1	0.179469	0.211	0.068	0.0141445	1
RAB11FIP1	0.342027	0.656	0.495	0.982594	2.26366e-06	0.0508983	1	0.235067	0.692	0.514	0.140293	1	-0.235014	0.5	0.526	0.373051	1	-0.080677	0.52	0.486	0.876777	1	-0.253181	0.5	0.495	0.566165	1	1.15663	0.923	0.413	2.82957e-07	0.00636229	0.378442	0.548	0.44	0.0992024	1	-0.012895	0.933	0.884	0.527254	1	0.00817682	0.263	0.265	0.982594	1
PARP4	0.625191	0.664	0.371	0.985172	2.28544e-06	0.0513881	1	0.450536	0.692	0.353	0.00491054	1	0.434943	0.679	0.451	0.00197808	1	0.146347	0.48	0.357	0.0611363	1	0.197485	0.389	0.234	0.114653	1	0.924884	1	0.469	2.8568e-07	0.00642352	0.28523	0.484	0.218	0.0004459	1	0.308082	0.987	0.882	7.1962e-05	1	-0.0055234	0.158	0.155	0.985172	1
COMT	0.544837	0.656	0.383	0.236847	2.33274e-06	0.0524515	1	0.487307	0.923	0.521	0.00310322	1	0.219912	0.536	0.404	0.11136	1	0.0923473	0.24	0.178	0.236847	1	0.337585	0.722	0.436	0.0135229	1	0.848321	1	0.444	2.91592e-07	0.00655645	0.512517	0.71	0.36	4.49215e-06	0.101006	0.195619	0.933	0.843	0.00647404	1	0.114687	0.263	0.159	0.223817	1
TRPV2	0.469539	0.47	0.207	0.685057	2.525e-06	0.0567745	1	0.739092	0.846	0.335	1.93932e-05	0.436057	0.307367	0.393	0.141	0.000146364	1	0.0205648	0.14	0.121	0.685057	1	0.177922	0.389	0.235	0.130606	1	0.723802	0.692	0.164	3.15625e-07	0.00709682	0.203308	0.355	0.161	0.0043806	1	0.370964	0.76	0.566	1.33149e-05	0.299385	0.0778641	0.158	0.095	0.354867	1
SP100	0.514529	0.636	0.397	0.345509	2.86254e-06	0.0643641	1	0.446563	0.769	0.471	0.020031	1	0.355811	0.786	0.501	0.000882278	1	0.147616	0.28	0.208	0.166544	1	0.389403	0.556	0.347	0.0215345	1	-0.284978	0.769	0.707	0.345509	1	0.169955	0.452	0.31	0.10145	1	0.460882	0.933	0.798	3.57817e-07	0.00804552	0.188033	0.368	0.19	0.0535556	1
HLA-DPB1	0.579252	0.976	0.781	0.697011	3.06611e-06	0.0689415	1	0.746333	1	0.751	0.000845133	1	0.504284	0.929	0.603	1.96658e-05	0.442185	0.199756	0.98	0.794	0.00782757	1	-0.2325	1	0.907	0.643103	1	1.41019	1	0.542	3.83264e-07	0.0086177	0.378437	1	0.758	0.000360091	1	0.0382631	1	0.977	0.23861	1	-0.142637	0.842	0.823	0.697011	1
LRP1	0.511932	0.883	0.654	0.937022	3.37774e-06	0.0759485	1	0.257311	0.846	0.629	0.188105	1	0.602772	1	0.669	4.22218e-07	0.00949358	0.0898872	0.78	0.641	0.132345	1	0.0434405	0.722	0.63	0.937022	1	0.550764	0.923	0.857	0.00621731	1	0.475496	0.839	0.54	2.06993e-05	0.465424	-0.0677783	1	0.979	0.652489	1	0.255166	0.737	0.452	0.0219706	1
ITGB8	0.254876	0.202	0.091	0.986693	3.54749e-06	0.0797654	1	0.653053	0.462	0.221	0.0206985	1	-0.0321193	0	0.019	0.46363	1	-0.00766495	0.14	0.141	0.986693	1	0.0548827	0.111	0.049	0.239891	1	0.735437	0.385	0.058	4.43437e-07	0.00997069	0.0185683	0.097	0.067	0.524024	1	0.269419	0.36	0.199	0.000724121	1	-0.0451355	0	0.027	0.465762	1
EPAS1	0.251547	0.332	0.185	0.926517	3.86061e-06	0.0868058	1	-0.2674	0.077	0.204	0.24278	1	0.209689	0.25	0.118	0.0309399	1	0.0490704	0.2	0.155	0.391677	1	0.013112	0.222	0.172	0.624031	1	0.737385	0.692	0.18	4.82577e-07	0.0108507	-0.0112433	0.129	0.122	0.926517	1	0.0708092	0.573	0.542	0.577318	1	0.175996	0.211	0.07	0.01786	1
DENND4C	0.504539	0.563	0.336	0.93864	4.29799e-06	0.0966403	1	0.0298184	0.308	0.316	0.93864	1	0.489365	0.679	0.348	4.65075e-05	1	-0.0294605	0.28	0.294	0.794458	1	0.147349	0.389	0.255	0.205404	1	0.829975	0.846	0.268	5.3725e-07	0.0120801	0.239675	0.387	0.234	0.0366434	1	0.12696	0.92	0.867	0.290246	1	-0.037939	0.158	0.178	0.808876	1
GSTO1	0.552032	0.814	0.607	0.879842	4.41876e-06	0.0993559	1	0.502948	1	0.849	0.00797573	1	0.347634	0.714	0.515	0.00297323	1	0.00505907	0.52	0.491	0.879842	1	0.372423	0.944	0.692	0.00391527	1	0.987916	1	0.604	5.52346e-07	0.0124195	0.444126	0.935	0.603	0.000136468	1	0.158562	0.987	0.952	0.0155474	1	0.0466265	0.474	0.407	0.618234	1
KIF16B	0.62844	0.522	0.257	0.999649	4.71883e-06	0.106103	1	0.257469	0.462	0.181	0.0143115	1	0.270689	0.429	0.23	0.0154786	1	0.264377	0.5	0.372	0.022633	1	0.389159	0.444	0.229	0.0169537	1	0.867887	0.615	0.181	1.98297e-05	0.44587	0.021161	0.194	0.149	0.531194	1	0.535627	0.84	0.619	5.89855e-07	0.0132629	-0.00143981	0.053	0.053	0.999649	1
SOAT1	0.543122	0.709	0.47	0.615552	4.78125e-06	0.107506	1	0.0777535	0.615	0.438	0.345255	1	0.797282	0.75	0.481	5.81936e-05	1	0.0332965	0.36	0.304	0.467115	1	0.236546	0.889	0.542	0.0230757	1	0.912388	1	0.496	5.97657e-07	0.0134383	0.32018	0.71	0.42	0.00076822	1	0.0617238	0.933	0.903	0.228139	1	0.130347	0.368	0.33	0.615552	1
GRINA	0.451952	0.709	0.503	0.770339	4.92189e-06	0.110669	1	0.153465	1	0.745	0.165598	1	0.733019	0.821	0.468	6.15238e-07	0.0138336	-0.0451391	0.26	0.272	0.770339	1	0.429045	0.833	0.546	0.00397389	1	0.569457	1	0.658	0.000460898	1	0.300702	0.71	0.52	0.00895436	1	0.0962968	0.907	0.886	0.116975	1	0.108357	0.421	0.291	0.255112	1
TRIM5	0.288175	0.255	0.069	0.653469	5.10925e-06	0.114881	1	0.256882	0.308	0.087	0.00599054	1	0.399025	0.357	0.105	1.08262e-05	0.243427	0.0870354	0.08	0.017	0.000626595	1	0.2588	0.222	0.065	0.00650244	1	0.205689	0.308	0.12	0.0419133	1	0.21953	0.226	0.052	1.5681e-05	0.352587	0.353933	0.4	0.18	6.38658e-07	0.0143602	-0.0151004	0	0.011	0.653469	1
CD151	0.296942	0.462	0.264	0.984167	5.18378e-06	0.116557	1	0.4529	0.615	0.301	0.0101945	1	0.123125	0.464	0.283	0.0698734	1	0.0679495	0.24	0.177	0.256796	1	0.0848519	0.333	0.273	0.545418	1	0.946968	0.846	0.293	6.47974e-07	0.0145697	0.0995725	0.387	0.26	0.146773	1	0.152501	0.667	0.538	0.0372096	1	-0.00246147	0.105	0.104	0.984167	1
TREM2	0.405575	0.47	0.285	0.948953	6.12911e-06	0.137813	1	0.938925	0.846	0.259	7.66141e-07	0.0172267	0.060366	0.25	0.165	0.263505	1	0.0398527	0.14	0.1	0.365207	1	0.097053	0.5	0.43	0.546655	1	0.359979	0.385	0.083	0.000146396	1	0.333285	0.419	0.242	0.0144352	1	0.0689026	0.773	0.751	0.771637	1	0.00925183	0.316	0.311	0.948953	1
MYL6	0.678947	0.935	0.851	0.364885	6.52375e-06	0.146686	1	0.401086	1	0.986	0.00831916	1	0.219378	0.929	0.895	0.0970165	1	0.142275	0.82	0.743	0.123111	1	0.295131	1	0.965	0.00967052	1	0.810568	1	0.963	8.1547e-07	0.0183359	0.31146	1	0.853	0.00500578	1	0.317398	1	0.998	6.52969e-06	0.14682	0.120976	0.737	0.642	0.364885	1
SCCPDH	0.268826	0.381	0.174	0.436885	6.7842e-06	0.152543	1	0.536857	0.615	0.249	0.00216427	1	0.171815	0.286	0.132	0.0188086	1	0.0361487	0.1	0.071	0.436885	1	0.175375	0.333	0.236	0.273812	1	0.551836	0.692	0.167	8.48028e-07	0.0190679	0.0906308	0.194	0.143	0.390897	1	0.148055	0.693	0.473	0.00517299	1	-0.102527	0	0.072	0.223652	1
TMBIM1	0.47266	0.579	0.303	0.368581	7.42436e-06	0.166937	1	0.541605	0.692	0.379	0.00544369	1	0.540108	0.643	0.308	1.33801e-05	0.300851	0.078549	0.3	0.221	0.1975	1	0.307236	0.556	0.319	0.0314728	1	1.14345	0.769	0.247	9.28047e-07	0.0208671	0.402532	0.581	0.254	3.8293e-05	0.861019	0.138863	0.787	0.697	0.0918923	1	0.0827958	0.211	0.138	0.368581	1
YWHAH	0.421293	0.676	0.442	0.652535	7.50182e-06	0.168679	1	0.215846	0.769	0.54	0.0890946	1	0.089877	0.679	0.442	0.0528581	1	-0.041048	0.3	0.331	0.652535	1	-0.00165142	0.556	0.451	0.604776	1	1.05445	0.923	0.324	9.37731e-07	0.0210849	0.228616	0.677	0.414	0.00627037	1	0.116564	0.947	0.85	0.099991	1	0.157029	0.474	0.31	0.144032	1
ALOX5	0.714252	0.757	0.53	0.32943	7.79657e-06	0.175306	1	0.628868	1	0.589	0.000512646	1	0.402058	0.679	0.478	0.00720648	1	0.159721	0.66	0.552	0.0720131	1	0.17246	0.611	0.478	0.183842	1	1.03496	1	0.523	9.74575e-07	0.0219133	0.351084	0.677	0.458	0.0053446	1	0.319781	0.973	0.943	1.11435e-05	0.250562	-0.146742	0.211	0.309	0.32943	1
BACE1	0.291644	0.344	0.164	0.991405	7.80604e-06	0.175519	1	0.0699403	0.231	0.146	0.426232	1	0.288194	0.429	0.145	4.40341e-05	0.990106	-0.0509047	0.08	0.117	0.416166	1	-0.0152531	0.056	0.115	0.476081	1	0.594959	0.615	0.138	9.75758e-07	0.0219399	0.0582311	0.161	0.108	0.351079	1	0.214514	0.667	0.482	0.00251411	1	-0.000501479	0.105	0.104	0.991405	1
HLA-DOA	0.257291	0.332	0.2	0.961955	8.18249e-06	0.183983	1	0.237064	0.462	0.223	0.053512	1	0.3069	0.429	0.172	0.000423537	1	0.0178173	0.26	0.262	0.961955	1	0.0469194	0.278	0.241	0.709076	1	0.491629	0.538	0.106	1.02282e-06	0.022998	0.0158437	0.097	0.08	0.740223	1	0.185102	0.467	0.435	0.238448	1	-0.0964406	0.053	0.119	0.369424	1
PRDX1	0.472818	0.781	0.575	0.648803	8.43186e-06	0.18959	1	0.638864	1	0.742	0.000916031	1	0.485024	0.786	0.553	0.00218063	1	0.0579695	0.46	0.427	0.648803	1	0.334431	1	0.802	0.0337334	1	1.00224	1	0.538	1.05399e-06	0.0236989	0.160397	0.677	0.52	0.127797	1	0.0574777	0.987	0.934	0.264569	1	0.0493843	0.474	0.362	0.444521	1
N4BP1	0.366548	0.506	0.277	0.728913	8.97448e-06	0.201791	1	-0.0418512	0.308	0.382	0.728913	1	0.310921	0.571	0.276	0.000735232	1	0.156085	0.28	0.172	0.0376343	1	0.129065	0.389	0.263	0.250683	1	0.316026	0.692	0.35	0.0174993	1	0.483465	0.581	0.227	1.12181e-06	0.025224	0.106021	0.747	0.671	0.27531	1	-0.0525626	0.053	0.09	0.570918	1
WARS	0.512304	0.437	0.219	0.942489	9.11461e-06	0.204942	1	0.562595	0.615	0.465	0.105055	1	0.14548	0.25	0.183	0.361932	1	0.180708	0.22	0.092	0.00164057	1	0.405345	0.556	0.243	0.00340845	1	-0.347414	0.154	0.328	0.154767	1	-0.0140211	0.129	0.123	0.942489	1	0.550768	0.787	0.563	1.13933e-06	0.0256179	0.460965	0.368	0.105	0.000158494	1
PDK4	0.352833	0.721	0.569	0.955122	9.80476e-06	0.22046	1	-0.122972	0.231	0.216	0.955122	1	0.19654	0.714	0.554	0.194827	1	-0.161823	0.52	0.535	0.412797	1	0.45681	0.778	0.514	0.0386186	1	1.13682	1	0.468	1.2256e-06	0.0275576	0.29729	0.806	0.591	0.0129972	1	-0.39718	0.907	0.93	0.088705	1	0.182788	0.474	0.496	0.867031	1
GLUL	0.713762	0.984	0.908	0.160291	1.09545e-05	0.246313	1	0.273088	1	0.932	0.114304	1	0.740613	0.964	0.841	1.36932e-06	0.0307892	0.178664	0.94	0.868	0.061698	1	0.446291	1	0.93	0.00371019	1	0.727412	1	0.963	0.000178797	1	0.403346	1	0.906	7.52111e-05	1	0.130107	1	0.998	0.0299648	1	0.173164	1	0.886	0.160291	1
EML4	0.654167	0.802	0.485	0.0352553	1.09776e-05	0.246832	1	0.262471	1	0.628	0.0335021	1	0.444354	0.571	0.337	0.00443506	1	0.160652	0.72	0.572	0.0352553	1	0.434716	0.722	0.402	0.0068266	1	0.906823	0.923	0.331	1.37221e-06	0.0308541	0.360094	0.742	0.429	0.000465572	1	0.216476	0.973	0.921	0.00153201	1	0.296663	0.632	0.29	0.00233154	1
JPT1	0.309822	0.563	0.362	0.516421	1.1238e-05	0.252686	1	0.221219	0.692	0.477	0.104178	1	0.347572	0.5	0.314	0.0142121	1	0.0465026	0.26	0.208	0.399382	1	0.322194	0.778	0.485	0.00877751	1	1.11553	0.923	0.421	1.40476e-06	0.031586	-0.000982362	0.419	0.334	0.516421	1	-0.00927861	0.747	0.671	0.515257	1	0.199541	0.421	0.221	0.0426107	1
SLC35E3	0.321329	0.453	0.265	0.839405	1.29609e-05	0.291427	1	-0.0727728	0.154	0.171	0.839405	1	0.238625	0.464	0.273	0.0257111	1	-0.0780298	0.08	0.132	0.271102	1	0.0474351	0.222	0.158	0.491978	1	0.737134	0.846	0.277	1.62013e-06	0.0364285	0.333404	0.548	0.235	6.14612e-05	1	-0.0350189	0.773	0.724	0.500418	1	-0.0760016	0.158	0.194	0.666207	1
CAT	0.334046	0.599	0.364	0.46795	1.32328e-05	0.297541	1	0.666738	0.923	0.451	0.000170308	1	0.340973	0.607	0.371	0.008961	1	0.0567167	0.3	0.24	0.350415	1	0.0480543	0.611	0.474	0.46795	1	0.881288	0.923	0.453	1.65412e-06	0.0371928	0.233033	0.581	0.295	0.00170882	1	0.0530262	0.76	0.669	0.424437	1	0.119634	0.316	0.202	0.229881	1
GGA2	0.401176	0.482	0.267	0.713426	1.64315e-05	0.369462	1	0.189136	0.615	0.355	0.100642	1	0.420154	0.536	0.251	0.000329107	1	-0.0731602	0.16	0.21	0.372262	1	0.0638848	0.333	0.283	0.624284	1	0.795061	0.692	0.256	2.42102e-05	0.544366	0.0849712	0.258	0.193	0.356658	1	0.353531	0.84	0.611	2.05395e-06	0.0461831	-0.0438339	0.105	0.133	0.713426	1
UNC93B1	0.40302	0.518	0.277	0.854298	1.67553e-05	0.376744	1	0.693536	0.923	0.451	3.23432e-05	0.727237	0.0404353	0.357	0.275	0.420311	1	0.169066	0.2	0.084	0.00305327	1	0.226996	0.5	0.354	0.126892	1	-0.0960973	0.385	0.376	0.854298	1	0.318957	0.516	0.255	0.00067772	1	0.37098	0.827	0.578	2.09443e-06	0.0470933	0.0790063	0.211	0.142	0.398878	1
SHISA5	0.405571	0.425	0.186	0.898933	1.88006e-05	0.422731	0	0.232819	0.538	0.355	0.144837	1	0.403372	0.571	0.221	7.39437e-06	0.166263	0.131305	0.14	0.058	0.0130708	1	0.360526	0.5	0.229	0.00446299	1	0.612342	0.692	0.263	0.000166836	1	0.242822	0.323	0.16	0.0102471	1	0.435485	0.613	0.393	2.35009e-06	0.0528417	-0.0111096	0.053	0.059	0.898933	1
PSAP	0.626145	0.992	0.958	0.670784	1.96504e-05	0.441839	0	0.158382	1	0.973	0.241436	1	0.560243	1	0.989	2.45632e-06	0.0552304	0.232948	1	0.955	0.0011808	1	0.144859	1	0.977	0.197514	1	0.657206	1	0.993	0.00016085	1	0.0133803	0.968	0.937	0.248503	1	0.0821843	1	1	0.139094	1	0.00279559	0.947	0.888	0.670784	1
HPS5	0.271356	0.381	0.192	0.877488	2.15735e-05	0.485081	0	0.281638	0.538	0.218	0.00975435	1	0.21825	0.393	0.198	0.0114107	1	0.0267825	0.12	0.098	0.610271	1	-0.0207702	0.278	0.252	0.877488	1	0.643199	0.769	0.221	2.69672e-06	0.0606357	0.0383237	0.161	0.123	0.528051	1	0.147315	0.627	0.505	0.0626848	1	0.103793	0.158	0.077	0.185632	1
RUNX1	0.472139	0.68	0.479	0.937645	2.24688e-05	0.505211	0	0.0540842	0.846	0.661	0.490155	1	0.58906	0.821	0.46	2.80863e-06	0.063152	-0.0293587	0.36	0.356	0.937645	1	0.357893	0.722	0.46	0.0403207	1	0.594457	0.923	0.646	0.001285	1	0.211488	0.645	0.454	0.0549379	1	0.272171	0.893	0.83	0.00540838	1	-0.0788239	0.211	0.255	0.624282	1
TREM1	0.496835	0.733	0.483	0.811288	2.26392e-05	0.509042	0	0.208156	0.846	0.641	0.179509	1	0.653672	0.75	0.376	2.82993e-06	0.0636309	0.0164484	0.46	0.434	0.811288	1	0.303469	0.722	0.502	0.0614386	1	0.8598	1	0.54	6.62518e-06	0.148967	0.394421	0.677	0.445	0.00244873	1	0.250375	0.947	0.794	0.00139077	1	0.0431136	0.421	0.326	0.491022	1
TUBA1B	0.607365	0.769	0.541	0.17868	2.26485e-05	0.509251	0	0.92684	1	0.766	0.000111088	1	0.239332	0.714	0.458	0.0113831	1	0.160025	0.6	0.416	0.0158141	1	0.309354	1	0.761	0.0750081	1	1.07801	1	0.49	2.83109e-06	0.063657	0.213771	0.677	0.45	0.0145619	1	0.192725	0.947	0.934	0.0173698	1	-0.226182	0.211	0.364	0.17868	1
CBR1	0.431723	0.381	0.164	0.987013	2.43834e-05	0.54826	0	0.782502	0.692	0.245	4.53435e-05	1	0.314001	0.393	0.211	0.0115279	1	-0.00252342	0.06	0.06	0.987013	1	0.379602	0.5	0.249	0.00982061	1	0.276773	0.308	0.129	0.0480781	1	0.234744	0.29	0.117	0.00259704	1	0.467209	0.6	0.405	3.04795e-06	0.0685332	0.199312	0.211	0.054	0.00271491	1
GPD1	0.418344	0.356	0.128	0.371368	2.45654e-05	0.552354	0	0.566762	0.462	0.188	0.0102126	1	0.233676	0.286	0.07	1.64529e-05	0.369944	0.111769	0.24	0.141	0.0486736	1	0.101887	0.167	0.057	0.0549212	1	0.900988	0.385	0.068	3.07071e-06	0.069045	0.0431546	0.129	0.083	0.371368	1	0.385289	0.613	0.354	6.69179e-06	0.150465	0.136076	0.211	0.098	0.103338	1
DYNLRB1	0.324523	0.567	0.351	0.915851	2.5626e-05	0.576201	0	0.224664	0.769	0.488	0.0823819	1	0.364852	0.714	0.362	0.000241856	1	0.0559893	0.24	0.187	0.352962	1	0.143487	0.667	0.419	0.100519	1	0.674951	0.923	0.419	9.85742e-06	0.221644	0.424795	0.71	0.313	3.20329e-06	0.072026	0.0215437	0.68	0.721	0.915851	1	-0.16603	0.053	0.171	0.169286	1
SLC25A24	0.43181	0.603	0.35	0.288818	2.6994e-05	0.60696	0	0.389704	0.846	0.427	0.00707802	1	0.228423	0.571	0.405	0.0435463	1	0.0634816	0.3	0.233	0.288818	1	0.354537	0.611	0.367	0.0189936	1	0.870023	0.923	0.402	3.37429e-06	0.0758709	0.222205	0.516	0.266	0.00322386	1	0.150887	0.813	0.768	0.088655	1	0.233088	0.368	0.158	0.0133161	1
LAMP1	0.604531	0.814	0.585	0.982741	2.99438e-05	0.673286	0	0.313318	1	0.69	0.0192441	1	0.541551	0.893	0.548	3.74302e-06	0.0841619	0.111887	0.58	0.444	0.0852947	1	0.330099	0.889	0.679	0.0149493	1	1.06111	0.923	0.579	1.07685e-05	0.24213	0.252088	0.742	0.568	0.0175928	1	0.140076	1	0.966	0.0270652	1	-0.037688	0.421	0.401	0.982741	1
RAB13	0.550061	0.652	0.389	0.415893	3.04706e-05	0.685132	0	0.812373	0.846	0.444	0.00048313	1	0.582419	0.714	0.343	3.80888e-06	0.0856426	0.156331	0.44	0.312	0.0449253	1	0.325764	0.556	0.306	0.0208965	1	0.346093	0.538	0.321	0.0541034	1	0.360998	0.613	0.366	0.00270741	1	0.0746422	0.88	0.875	0.208384	1	0.0683734	0.316	0.23	0.415893	1
TSPO	0.613723	0.891	0.763	0.587619	3.07038e-05	0.690374	0	0.626555	0.923	0.937	0.000815929	1	0.116905	0.893	0.764	0.298217	1	0.1327	0.8	0.623	0.0448349	1	0.112134	0.944	0.866	0.309983	1	0.37898	1	0.875	0.0997396	1	0.292784	0.935	0.787	0.0109172	1	0.309391	1	0.989	3.83802e-06	0.0862979	-0.0963489	0.474	0.528	0.587619	1
PHF11	0.295192	0.381	0.175	0.791647	3.10876e-05	0.699004	0	0.586598	0.692	0.245	0.000124397	1	0.0638051	0.357	0.255	0.288599	1	0.0477834	0.1	0.063	0.286934	1	0.13094	0.333	0.196	0.163232	1	0.0443632	0.308	0.277	0.791647	1	0.403719	0.419	0.138	3.886e-06	0.0873767	0.275323	0.56	0.369	0.000318057	1	0.258364	0.263	0.055	8.53951e-05	1
FGD5	0.29356	0.291	0.117	0.5367	3.17825e-05	0.714631	0	0.326706	0.462	0.139	0.00134716	1	0.189716	0.214	0.059	0.000594402	1	0.0316366	0.12	0.094	0.5367	1	0.164145	0.222	0.083	0.0364957	1	0.612597	0.308	0.045	3.97287e-06	0.0893301	0.0508747	0.097	0.056	0.332349	1	0.177151	0.573	0.451	0.0401169	1	-0.0727919	0	0.051	0.310883	1
TYMP	0.393173	0.757	0.572	0.987781	3.20581e-05	0.720827	0	-0.0252619	1	0.941	0.987781	1	0.448792	0.714	0.495	0.00578968	1	0.231849	0.44	0.299	0.0185884	1	0.54634	1	0.844	0.00851398	1	-0.335296	0.846	0.839	0.230517	1	0.110839	0.677	0.583	0.187578	1	0.424541	0.933	0.801	4.00732e-06	0.0901046	0.371652	0.632	0.317	0.00358193	1
SGMS2	0.301741	0.486	0.299	0.929126	3.20613e-05	0.720897	0	0.21274	0.462	0.317	0.329422	1	0.272366	0.5	0.308	0.0206214	1	-0.193621	0.14	0.275	0.0295166	1	-0.0796316	0.111	0.193	0.420544	1	0.549011	0.769	0.312	0.000228137	1	0.429556	0.548	0.213	4.00771e-06	0.0901134	-0.0580774	0.827	0.764	0.85971	1	-0.0136106	0.105	0.111	0.929126	1
SLC31A1	0.44318	0.555	0.303	0.121221	3.26762e-05	0.734724	0	0.425657	0.692	0.428	0.0246426	1	0.318361	0.536	0.267	0.00122983	1	0.108428	0.3	0.198	0.0788843	1	0.248234	0.556	0.39	0.121221	1	0.970772	0.769	0.266	4.08458e-06	0.0918418	0.181182	0.323	0.198	0.0702302	1	0.150592	0.827	0.732	0.020657	1	0.153539	0.316	0.176	0.1159	1
PROS1	0.285719	0.287	0.106	0.807583	3.43795e-05	0.773022	0	0.202148	0.231	0.116	0.182294	1	0.156614	0.179	0.053	0.00362072	1	-0.0464258	0.04	0.073	0.371016	1	-0.0955985	0	0.064	0.267593	1	0.51438	0.385	0.066	4.2975e-06	0.0966292	0.211258	0.258	0.082	0.000431943	1	0.286674	0.627	0.379	2.20357e-05	0.495473	0.0151193	0.053	0.041	0.807583	1
EHD4	0.374785	0.482	0.236	0.421266	3.49268e-05	0.785329	0	0.435303	0.692	0.436	0.0243005	1	0.192947	0.357	0.22	0.0706077	1	0.0771338	0.22	0.153	0.193466	1	0.104868	0.333	0.253	0.421266	1	0.533634	0.615	0.205	0.0001998	1	0.402056	0.484	0.176	4.36592e-06	0.0981677	0.246824	0.707	0.525	0.00135836	1	0.309251	0.368	0.141	0.00371313	1
GPX4	0.550997	0.858	0.69	0.759498	3.59251e-05	0.807777	0	0.846229	1	0.794	1.57923e-05	0.35509	0.577268	0.964	0.63	4.49071e-06	0.100974	0.0180887	0.58	0.547	0.759498	1	0.225025	0.889	0.804	0.130828	1	0.919313	1	0.648	1.4998e-05	0.33723	0.337436	0.871	0.732	0.015182	1	0.0575562	0.987	0.981	0.0969148	1	0.117642	0.684	0.523	0.245771	1
ARHGAP18	0.497818	0.741	0.506	0.225825	4.01974e-05	0.903838	0	0.516612	0.846	0.573	0.0111276	1	0.446616	0.643	0.428	0.00550786	1	0.118981	0.58	0.448	0.10328	1	0.345281	0.778	0.628	0.0558139	1	0.817958	0.923	0.349	5.02476e-06	0.112982	0.287668	0.613	0.458	0.0210519	1	0.0945936	0.933	0.908	0.225825	1	0.123034	0.526	0.348	0.169487	1
LYAR	0.380409	0.457	0.254	0.764316	4.0605e-05	0.913003	0	-0.18022	0.231	0.287	0.559769	1	0.0528088	0.357	0.296	0.496829	1	0.0125971	0.2	0.178	0.710786	1	0.170259	0.333	0.196	0.142504	1	0.735236	0.769	0.257	5.07571e-06	0.114127	0.381194	0.484	0.217	0.000203211	1	0.245694	0.76	0.63	0.0278829	1	0.021805	0.105	0.086	0.764316	1
SPARC	0.278945	0.308	0.146	0.835073	4.18001e-05	0.939875	0	0.411351	0.308	0.079	0.00189272	1	0.159239	0.179	0.091	0.103651	1	0.0475401	0.2	0.152	0.366861	1	0.126271	0.167	0.16	0.835073	1	0.504843	0.462	0.092	5.22511e-06	0.117487	0.215539	0.226	0.095	0.0112586	1	0.0708053	0.493	0.374	0.125677	1	0.127105	0.211	0.1	0.113931	1
UBE2E2	0.256238	0.397	0.229	0.933354	4.20857e-05	0.946296	0	0.168109	0.385	0.256	0.277505	1	0.0713875	0.321	0.253	0.423212	1	0.140686	0.24	0.121	0.0113335	1	-0.00987571	0.222	0.21	0.933354	1	0.56726	0.692	0.288	0.000350897	1	0.357714	0.484	0.173	5.2608e-06	0.118289	-0.0172077	0.573	0.603	0.927858	1	-0.0488688	0.053	0.087	0.598477	1
DAB2	0.600863	0.781	0.514	0.969527	4.32675e-05	0.97287	0	0.465297	0.846	0.502	0.0218117	1	0.513027	0.786	0.467	0.000134094	1	-0.0166288	0.46	0.448	0.969527	1	0.217002	1	0.605	0.0522132	1	0.784527	0.846	0.297	5.40854e-06	0.121611	0.40128	0.71	0.476	0.00375275	1	0.234248	0.987	0.933	0.00767667	1	0.103143	0.632	0.397	0.132956	1
FN1	1.28374	0.636	0.399	0.8862	4.51072e-05	1	0	1.5534	0.846	0.388	4.99286e-05	1	1.38751	0.607	0.268	5.63852e-06	0.126782	0.244022	0.4	0.431	0.744663	1	1.20313	0.833	0.435	0.000129349	1	1.31675	0.308	0.074	0.000981596	1	0.935104	0.677	0.34	3.99103e-05	0.897383	0.426099	0.827	0.779	0.00759482	1	-0.0631758	0.368	0.381	0.8862	1
PHACTR4	0.337459	0.377	0.208	0.89513	4.6045e-05	1	0	0.244278	0.385	0.253	0.20441	1	0.502711	0.607	0.255	5.75574e-06	0.129418	-0.0480004	0.06	0.093	0.416317	1	0.210459	0.444	0.219	0.0291229	1	-0.0449164	0.308	0.272	0.89513	1	-0.0582919	0.129	0.163	0.59486	1	0.328176	0.64	0.509	0.00431041	1	0.169361	0.211	0.076	0.0279008	1
FCGR3A	0.674394	0.814	0.584	0.531353	4.66358e-05	1	0	0.770781	0.846	0.533	0.00413219	1	0.748429	0.893	0.511	5.8296e-06	0.131078	0.282463	0.76	0.588	0.00208145	1	0.116764	0.889	0.706	0.34244	1	0.20185	0.538	0.294	0.0983318	1	0.378536	0.742	0.554	0.0159097	1	0.321602	0.933	0.908	0.00023149	1	0.0501755	0.579	0.492	0.531353	1
CNDP2	0.331425	0.599	0.369	0.998721	5.18956e-05	1	0	0.539118	0.846	0.464	0.000989735	1	0.47904	0.786	0.387	6.4871e-06	0.145862	0.0547644	0.3	0.238	0.339983	1	0.196874	0.778	0.519	0.0649618	1	0.429684	0.769	0.347	0.00195522	1	-0.0461695	0.258	0.262	0.878608	1	-0.0475184	0.827	0.809	0.998721	1	0.210646	0.316	0.175	0.090916	1
COLEC12	0.591443	0.538	0.27	0.68098	5.35212e-05	1	0	0.51229	0.769	0.296	0.000900143	1	0.369417	0.393	0.174	0.00234287	1	0.21029	0.44	0.304	0.0278722	1	-0.00908225	0.111	0.082	0.68098	1	0.534519	0.462	0.093	6.69031e-06	0.150432	0.385197	0.516	0.218	6.11675e-05	1	0.161401	0.853	0.799	0.107067	1	-0.0734369	0.105	0.151	0.567961	1
ABHD5	0.40724	0.688	0.471	0.944961	5.50066e-05	1	0	-0.291716	0.462	0.34	0.707925	1	0.265536	0.607	0.46	0.195426	1	-0.0376375	0.46	0.43	0.944961	1	0.279051	0.722	0.452	0.0420517	1	0.950033	1	0.507	6.87599e-06	0.154607	0.252728	0.613	0.444	0.0191918	1	0.0100891	0.92	0.867	0.307927	1	0.317793	0.526	0.268	0.00860273	1
PTGER4	0.348772	0.538	0.328	0.534954	5.5083e-05	1	0	0.181773	0.538	0.37	0.210771	1	0.192897	0.429	0.304	0.185057	1	0.267601	0.46	0.253	0.000560488	1	0.00693115	0.444	0.326	0.453635	1	0.853448	0.769	0.259	6.88554e-06	0.154821	0.266319	0.516	0.308	0.00834526	1	0.0673944	0.693	0.68	0.418133	1	0.0346313	0.263	0.199	0.534954	1
ZYG11B	0.257793	0.372	0.229	0.923386	5.73662e-05	1	0	-0.0155893	0.231	0.214	0.923386	1	0.127626	0.286	0.288	0.835688	1	-0.0534594	0.06	0.097	0.375041	1	0.0335811	0.278	0.225	0.632287	1	0.609366	0.846	0.284	7.17096e-06	0.161239	0.10998	0.29	0.179	0.119637	1	0.11548	0.693	0.611	0.187075	1	-0.0408808	0.053	0.081	0.646434	1
TFEC	0.638544	0.729	0.447	0.2612	5.80247e-05	1	0	0.427522	0.692	0.406	0.0274965	1	0.602275	0.893	0.574	6.76951e-05	1	0.103945	0.4	0.31	0.167302	1	0.379285	0.611	0.47	0.0844932	1	0.63047	0.923	0.516	0.000260678	1	0.464248	0.71	0.34	7.25327e-06	0.16309	0.310854	0.987	0.906	2.34337e-05	0.526907	0.105829	0.368	0.249	0.2612	1
CORO2A	0.283386	0.324	0.144	0.527238	5.92333e-05	1	0	0.0571801	0.231	0.155	0.486749	1	0.270187	0.321	0.136	0.00364951	1	0.031434	0.12	0.094	0.527238	1	0.0781381	0.167	0.096	0.3245	1	0.551714	0.538	0.127	7.40435e-06	0.166487	0.175411	0.194	0.106	0.105681	1	0.173314	0.573	0.437	0.0122085	1	0.122602	0.158	0.063	0.0901732	1
OPTN	0.273019	0.231	0.078	0.30903	5.98929e-05	1	0	0.694698	0.615	0.272	0.00115136	1	0.0877815	0.143	0.066	0.112529	1	0.103492	0.14	0.059	0.017161	1	0.384421	0.278	0.094	0.00450692	1	0.404255	0.385	0.083	9.36755e-05	1	0.0930933	0.097	0.056	0.30903	1	0.279799	0.32	0.141	7.48681e-06	0.168341	0.123171	0.053	0.015	0.166967	1
SORT1	0.563323	0.672	0.396	0.751355	6.00973e-05	1	0	0.665631	0.923	0.425	8.98971e-05	1	0.523315	0.786	0.396	7.51236e-06	0.168915	0.00337753	0.34	0.37	0.751355	1	0.125568	0.444	0.31	0.251718	1	0.609998	0.846	0.392	0.000899945	1	0.257482	0.581	0.289	0.00104156	1	0.118267	1	0.915	0.0373853	1	0.00266936	0.158	0.195	0.750475	1
SCP2	0.51052	0.672	0.44	0.866105	6.34751e-05	1	0	0.563141	0.846	0.486	0.000725069	1	0.130464	0.607	0.44	0.124233	1	0.0781241	0.38	0.304	0.255976	1	-0.027355	0.556	0.489	0.866105	1	0.821583	0.923	0.49	7.9346e-06	0.17841	0.243794	0.645	0.361	0.00284874	1	0.218537	0.973	0.896	0.000819548	1	-0.0884838	0.211	0.266	0.556096	1
XRN1	0.480172	0.494	0.259	0.601618	6.80899e-05	1	0	0.444235	0.462	0.303	0.095648	1	0.286225	0.5	0.339	0.0417059	1	0.199416	0.26	0.127	0.0039231	1	0.547845	0.667	0.249	2.26054e-05	0.508283	-0.163665	0.385	0.432	0.601618	1	0.223519	0.29	0.174	0.0687744	1	0.441463	0.787	0.606	8.51149e-06	0.191381	0.259468	0.211	0.096	0.0690438	1
HLA-DMB	0.293863	0.672	0.489	0.708376	6.86311e-05	1	0	0.433915	1	0.576	0.00415433	1	0.197669	0.607	0.368	0.033986	1	-0.0519956	0.4	0.417	0.708376	1	-0.343145	0.556	0.629	0.195185	1	0.665686	0.923	0.337	8.57915e-06	0.192902	0.167723	0.613	0.432	0.0561936	1	0.0401138	0.933	0.856	0.413222	1	-0.246171	0.263	0.406	0.155631	1
LAMP2	0.50508	0.794	0.574	0.597967	7.41658e-05	1	0	0.374644	1	0.673	0.00900516	1	0.481346	0.893	0.623	0.000129321	1	0.152929	0.58	0.472	0.0659126	1	0.157961	0.722	0.651	0.350641	1	0.791959	1	0.629	9.27102e-06	0.208459	0.18716	0.742	0.505	0.0258727	1	0.0593189	0.973	0.962	0.159699	1	0.0769753	0.368	0.318	0.597967	1
IFI16	0.573488	0.733	0.494	0.873528	7.7922e-05	1	0	-0.189862	0.615	0.527	0.873528	1	0.391055	0.786	0.674	0.0424939	1	0.390452	0.46	0.218	9.74058e-06	0.219017	0.528148	0.889	0.594	0.00099634	1	-0.241887	0.769	0.725	0.456533	1	0.400356	0.774	0.466	0.000255595	1	0.493551	0.88	0.843	0.000181343	1	0.442493	0.632	0.25	9.52698e-05	1
GLRX	0.640237	0.769	0.506	0.182977	8.1803e-05	1	0	0.78924	0.846	0.503	0.00048767	1	0.709949	0.857	0.546	3.31778e-05	0.746002	0.144115	0.46	0.351	0.0837309	1	0.428185	0.778	0.584	0.0376629	1	0.961338	1	0.598	1.02257e-05	0.229926	0.447962	0.774	0.478	6.73328e-05	1	0.366491	0.96	0.843	0.000473303	1	0.15409	0.474	0.326	0.182977	1
TIMP2	0.528305	0.818	0.619	0.556594	8.25673e-05	1	0	0.467022	0.923	0.684	0.0112915	1	0.472699	0.857	0.611	0.000505285	1	0.292439	0.76	0.507	0.000106679	1	0.292231	0.778	0.688	0.0776577	1	0.830899	1	0.671	1.03213e-05	0.232074	0.17803	0.677	0.582	0.150689	1	0.100515	0.973	0.961	0.15803	1	-0.086548	0.368	0.435	0.556594	1
PNPLA6	0.451775	0.571	0.327	0.241378	8.33567e-05	1	0	0.726574	0.846	0.471	0.000675866	1	0.265742	0.464	0.252	0.0110292	1	0.145362	0.38	0.232	0.017871	1	0.174663	0.5	0.33	0.138105	1	0.839052	0.846	0.317	1.042e-05	0.234293	0.21047	0.419	0.287	0.0667469	1	0.121248	0.8	0.755	0.174338	1	0.109915	0.263	0.161	0.241378	1
LMAN1	0.324665	0.441	0.259	0.563157	8.54419e-05	1	0	-0.24201	0.154	0.273	0.299042	1	0.357725	0.5	0.248	0.00115577	1	0.0446685	0.16	0.122	0.423192	1	0.228661	0.444	0.313	0.154121	1	0.641841	0.769	0.243	1.06806e-05	0.240154	0.0810902	0.258	0.223	0.563157	1	0.160883	0.773	0.651	0.0397449	1	-0.107683	0.053	0.13	0.316658	1
DSTN	0.31573	0.51	0.317	0.762369	8.56122e-05	1	0	0.255706	0.846	0.43	0.0161129	1	0.064096	0.357	0.317	0.635648	1	-0.0378527	0.24	0.255	0.762369	1	0.154562	0.5	0.318	0.132002	1	0.709852	0.846	0.32	1.07019e-05	0.240633	0.124055	0.355	0.233	0.126694	1	0.148428	0.8	0.698	0.0316106	1	-0.0755664	0.105	0.158	0.523958	1
CARD16	0.310888	0.526	0.301	0.226719	8.67599e-05	1	0	0.557829	1	0.499	0.000150809	1	0.112815	0.536	0.404	0.210425	1	0.148349	0.22	0.098	0.00400406	1	0.39364	0.667	0.385	0.0148608	1	0.20894	0.846	0.502	0.081094	1	0.14434	0.387	0.293	0.226719	1	0.33141	0.68	0.453	1.08454e-05	0.243859	0.146095	0.263	0.135	0.106513	1
S100A6	0.519888	0.992	0.947	0.660878	9.18586e-05	1	0	0.271596	1	0.985	0.0488837	1	0.27268	1	0.961	0.0597518	1	0.21738	1	0.91	0.00767229	1	0.155606	1	0.983	0.122436	1	0.802444	1	0.966	1.33966e-05	0.301223	0.499216	1	0.98	1.14828e-05	0.25819	0.108641	1	0.999	0.0739043	1	0.060137	0.895	0.845	0.660878	1
ANXA5	0.610287	0.927	0.789	0.490634	9.39973e-05	1	0	0.3553	1	0.949	0.0373888	1	0.36902	1	0.871	0.0366237	1	0.0377274	0.8	0.705	0.490634	1	0.247772	1	0.885	0.0376002	1	0.775912	1	0.917	1.17502e-05	0.264202	0.250568	0.903	0.745	0.00508258	1	0.113158	1	0.998	0.048213	1	0.16492	0.737	0.523	0.112972	1
HEXA	0.295279	0.555	0.379	0.543191	9.82118e-05	1	0	0.220372	0.615	0.388	0.142287	1	0.418243	0.607	0.32	0.000551346	1	-0.0905909	0.14	0.206	0.243523	1	0.115344	0.667	0.508	0.302434	1	0.58868	0.923	0.332	1.2277e-05	0.276048	0.0625329	0.452	0.393	0.543191	1	0.0719965	0.813	0.767	0.319037	1	0.0723287	0.316	0.237	0.446517	1
ACE	0.29261	0.3	0.123	0.847665	0.000100999	1	0	0.245484	0.385	0.136	0.013171	1	0.164398	0.179	0.071	0.0269244	1	-0.0561651	0	0.039	0.155685	1	-0.00759178	0.167	0.147	0.847665	1	0.151384	0.154	0.033	0.0172315	1	0.274585	0.355	0.107	1.26254e-05	0.283882	0.271982	0.627	0.436	0.00146365	1	-0.0166478	0.053	0.063	0.84729	1
OSTM1	0.362056	0.441	0.251	0.977795	0.000101241	1	0	0.229035	0.538	0.32	0.102194	1	0.186543	0.464	0.274	0.0317873	1	-0.00457519	0.12	0.122	0.966846	1	0.204294	0.444	0.27	0.0959049	1	0.821417	0.769	0.283	1.26556e-05	0.284562	0.0319277	0.226	0.184	0.574804	1	0.228376	0.747	0.65	0.011017	1	-0.00609441	0.105	0.107	0.977795	1
CD63	0.667692	0.943	0.838	0.249758	0.00010415	1	0	0.607377	1	0.97	0.000979118	1	0.537413	1	0.785	0.000164889	1	0.141289	0.88	0.758	0.0875609	1	0.342522	1	0.946	0.0397379	1	0.798486	1	0.917	1.30193e-05	0.29274	0.251626	0.903	0.827	0.0383847	1	0.139099	0.987	0.997	0.00560394	1	0.205514	0.789	0.701	0.249758	1
SNX10	0.738803	0.818	0.553	0.0633288	0.000104371	1	0	1.33301	1	0.654	1.3047e-05	0.293362	0.56672	0.857	0.552	3.93677e-05	0.885183	0.22914	0.58	0.371	0.002026	1	0.811196	0.833	0.656	0.000504266	1	0.45187	1	0.598	0.00637439	1	0.417308	0.742	0.515	0.00123478	1	0.260733	0.987	0.94	0.00208766	1	0.392032	0.579	0.391	0.0633288	1
TCF7L2	0.648396	0.721	0.407	0.222615	0.000106471	1	0	0.244794	0.615	0.457	0.222615	1	0.296947	0.714	0.407	0.00365879	1	0.266951	0.62	0.383	0.000623014	1	0.289583	0.5	0.293	0.0568178	1	0.771096	0.769	0.269	1.33094e-05	0.299263	0.185266	0.613	0.365	0.0177112	1	0.309674	0.987	0.871	0.000152179	1	0.164424	0.368	0.244	0.193119	1
PCYT1A	0.275337	0.36	0.197	0.998592	0.000108136	1	0	0.0629259	0.385	0.273	0.449747	1	-0.0174183	0.214	0.233	0.837135	1	0.00645204	0.1	0.093	0.862698	1	-0.0249998	0.222	0.217	0.998592	1	-0.156659	0.154	0.241	0.435545	1	0.139326	0.258	0.133	0.0456245	1	0.314203	0.76	0.523	1.35177e-05	0.303945	0.0622031	0.105	0.058	0.380367	1
PLD3	0.427791	0.704	0.506	0.983734	0.000114192	1	0	0.902996	0.769	0.617	0.0119496	1	0.622109	0.857	0.528	1.42748e-05	0.320968	0.371168	0.58	0.375	0.000785383	1	0.400388	0.944	0.632	0.00787459	1	0.796555	0.769	0.563	0.0169818	1	0.14119	0.548	0.497	0.35113	1	-0.0539149	0.773	0.737	0.983734	1	0.16291	0.474	0.318	0.157034	1
RDX	0.293792	0.49	0.309	0.911382	0.00012015	1	0	0.0483063	0.385	0.314	0.622619	1	0.0401631	0.429	0.328	0.381945	1	-0.0207655	0.18	0.184	0.911382	1	0.131465	0.444	0.333	0.303949	1	0.820857	0.846	0.331	1.50196e-05	0.337715	0.225209	0.355	0.21	0.0344326	1	-0.0853958	0.8	0.781	0.482015	1	0.097529	0.263	0.17	0.296047	1
CCSAP	0.259976	0.3	0.155	0.949002	0.000126723	1	0	-0.0255702	0.154	0.158	0.949002	1	0.341893	0.464	0.158	1.58412e-05	0.35619	0.0217285	0.08	0.063	0.625795	1	-0.207969	0	0.142	0.0843469	1	0.256608	0.385	0.137	0.0126389	1	0.0183457	0.129	0.108	0.723866	1	0.187371	0.6	0.507	0.0492078	1	-0.0183923	0.053	0.065	0.830872	1
TXNIP	0.710593	0.988	0.949	0.643517	0.000130661	1	0	0.845265	1	0.783	0.00447494	1	0.320483	1	0.988	0.0115918	1	0.176258	0.96	0.938	0.0140671	1	0.309243	0.944	0.939	0.0758224	1	1.2018	1	0.955	1.63335e-05	0.367259	0.571989	1	0.96	4.18028e-05	0.939937	0.0172413	1	1	0.643517	1	0.026657	1	0.928	0.630437	1
MYL12A	0.617419	0.866	0.651	0.343367	0.000130776	1	0	0.675956	1	0.85	7.24553e-05	1	0.374449	0.857	0.693	0.00681915	1	0.254563	0.64	0.416	0.0011816	1	0.0467475	0.944	0.747	0.343367	1	0.375953	1	0.873	0.0118601	1	0.400775	0.903	0.65	0.000184967	1	0.335397	1	0.967	1.63479e-05	0.367582	0.159075	0.632	0.403	0.0891139	1
NCF1	0.4903	0.538	0.329	0.487565	0.000140881	1	0	1.05602	0.462	0.413	0.31997	1	0.0329366	0.643	0.517	0.357816	1	0.339541	0.28	0.123	0.00049304	1	0.0670761	0.389	0.319	0.487565	1	-0.220255	0.231	0.317	0.472696	1	0.331432	0.516	0.311	0.00776031	1	0.454244	0.747	0.548	1.76113e-05	0.395989	0.663229	0.684	0.282	2.47803e-05	0.557185
DENND5A	0.367153	0.486	0.258	0.853834	0.000142309	1	0	0.565506	0.923	0.423	0.000172911	1	-0.0249195	0.25	0.265	0.853834	1	0.0673679	0.2	0.14	0.229622	1	0.0157718	0.278	0.238	0.744908	1	0.509433	0.769	0.35	0.00125337	1	0.105933	0.29	0.207	0.247154	1	0.303465	0.84	0.609	1.77897e-05	0.400002	0.147937	0.211	0.091	0.0709176	1
RBMS2	0.272148	0.352	0.154	0.831796	0.000146583	1	0	0.349452	0.385	0.132	0.00660063	1	0.349187	0.321	0.11	0.000247964	1	0.11726	0.18	0.105	0.0764678	1	-0.0325354	0.111	0.127	0.831796	1	0.556315	0.615	0.172	1.8324e-05	0.412016	0.154734	0.194	0.124	0.199391	1	0.0987169	0.6	0.432	0.0266041	1	0.104655	0.158	0.076	0.182197	1
GAA	0.403078	0.599	0.419	0.226378	0.000151249	1	0	0.64741	0.846	0.46	0.00104839	1	0.382854	0.607	0.354	0.00302911	1	-0.172435	0.12	0.251	0.0319878	1	0.143392	0.667	0.481	0.226378	1	0.909645	0.923	0.473	1.89074e-05	0.425132	0.175069	0.581	0.48	0.204077	1	0.221474	0.867	0.773	0.00141851	1	0.149857	0.368	0.22	0.132092	1
PSMA4	0.5107	0.636	0.377	0.786198	0.000157227	1	0	0.695712	1	0.559	5.42357e-05	1	0.0107622	0.321	0.363	0.786198	1	0.206857	0.34	0.171	0.0015557	1	0.216608	0.667	0.52	0.138458	1	0.323828	0.846	0.505	0.0200192	1	0.338195	0.581	0.319	0.000898866	1	0.435399	0.92	0.753	1.96547e-05	0.441936	0.247907	0.421	0.188	0.0107527	1
FKBP2	0.275306	0.478	0.294	0.922644	0.0001642	1	0	0.291767	0.692	0.418	0.0648661	1	0.227008	0.464	0.312	0.0641188	1	0.0423453	0.18	0.14	0.430497	1	0.101037	0.667	0.485	0.238853	1	0.563381	0.923	0.34	2.05265e-05	0.461537	-0.0146519	0.226	0.234	0.922644	1	0.175258	0.707	0.588	0.0269309	1	0.0543368	0.158	0.11	0.510459	1
MIR3945HG	0.394423	0.3	0.148	0.811633	0.000174373	1	0	0.847572	1	0.441	5.35628e-05	1	0.243299	0.25	0.13	0.0489162	1	0.074383	0.1	0.093	0.811633	1	0.51987	0.444	0.125	2.17983e-05	0.490134	0.0955062	0.231	0.198	0.741275	1	0.25137	0.258	0.151	0.0760977	1	0.393127	0.387	0.251	0.00337422	1	0.0864011	0.053	0.04	0.739887	1
BMPR2	0.458772	0.437	0.195	0.898051	0.000183461	1	0	0.0658466	0.231	0.21	0.800738	1	0.343362	0.429	0.226	0.00446046	1	0.236555	0.28	0.1	2.29345e-05	0.515682	-0.00272836	0.167	0.154	0.898051	1	0.265108	0.462	0.227	0.0484013	1	0.260343	0.355	0.124	0.000125337	1	0.409031	0.747	0.577	0.000340541	1	0.092338	0.158	0.084	0.249274	1
ARL6IP1	0.347976	0.66	0.433	0.713521	0.000189612	1	0	0.291069	0.923	0.535	0.0435744	1	0.308911	0.643	0.387	0.00361893	1	0.0871148	0.32	0.229	0.145575	1	0.326129	0.778	0.539	0.0339943	1	0.700811	0.923	0.382	2.37035e-05	0.532972	0.0521778	0.548	0.446	0.362884	1	-0.0481766	0.907	0.865	0.702349	1	0.013633	0.316	0.27	0.713521	1
GPR137B	0.263241	0.352	0.164	0.846587	0.000192919	1	0	0.230285	0.308	0.153	0.110589	1	0.325756	0.429	0.147	3.77836e-05	0.849563	0.0288405	0.08	0.058	0.515678	1	-0.00182032	0.278	0.25	0.846587	1	0.415145	0.538	0.13	2.41169e-05	0.542269	0.0240331	0.161	0.134	0.673032	1	0.211124	0.627	0.45	0.00224904	1	0.102356	0.158	0.078	0.192963	1
MAP4	0.380571	0.482	0.285	0.850452	0.000193396	1	0	0.677671	0.846	0.335	2.41766e-05	0.543611	0.00453916	0.429	0.355	0.598415	1	-0.0240687	0.2	0.209	0.850452	1	0.147374	0.333	0.221	0.244779	1	0.0350211	0.462	0.312	0.389582	1	0.155339	0.323	0.171	0.0308316	1	0.169532	0.827	0.774	0.279967	1	0.0141424	0.105	0.092	0.841563	1
SLFN11	0.454995	0.611	0.389	0.731145	0.000197193	1	0	0.0200108	0.385	0.327	0.731145	1	0.21881	0.75	0.54	0.0360842	1	0.0974147	0.4	0.329	0.250193	1	-0.0646021	0.278	0.362	0.477131	1	0.672577	0.846	0.331	2.46513e-05	0.554284	0.256345	0.516	0.306	0.00903263	1	0.205978	0.893	0.83	0.0186234	1	0.17305	0.316	0.161	0.0719697	1
LAIR1	0.334896	0.636	0.464	0.9686	0.000198045	1	0	0.246288	0.923	0.678	0.110243	1	0.475394	0.786	0.412	2.47578e-05	0.55668	-0.00178173	0.26	0.263	0.9686	1	0.230141	0.778	0.6	0.0954882	1	0.481458	0.769	0.497	0.0173913	1	0.0884272	0.613	0.475	0.206749	1	0.0704639	0.813	0.825	0.366517	1	0.0371154	0.316	0.263	0.646313	1
HMGN2	0.394387	0.672	0.531	0.921516	0.000204597	1	0	0.692123	0.692	0.605	0.921516	1	0.089877	0.607	0.491	0.212127	1	-0.0657652	0.4	0.411	0.693834	1	0.209101	0.722	0.579	0.147148	1	0.774679	1	0.545	2.55769e-05	0.575096	0.0763438	0.548	0.474	0.464285	1	-0.0403545	0.96	0.944	0.893474	1	-0.218615	0.263	0.386	0.225129	1
NAPA	0.339866	0.486	0.262	0.604637	0.000223831	1	0	0.111742	0.538	0.476	0.604637	1	0.177216	0.357	0.254	0.186963	1	0.0675414	0.14	0.086	0.179527	1	0.259808	0.5	0.368	0.152291	1	0.197061	0.692	0.362	0.0515965	1	0.204802	0.419	0.232	0.0155149	1	0.31804	0.8	0.554	2.79816e-05	0.629167	0.203395	0.263	0.095	0.0134936	1
NDUFA1	0.31931	0.648	0.472	0.85686	0.000227159	1	0	0.241468	1	0.688	0.0725776	1	0.126428	0.714	0.527	0.127583	1	0.0277026	0.24	0.22	0.726768	1	0.255933	1	0.66	0.0150644	1	0.738293	1	0.569	2.83977e-05	0.638522	0.109758	0.452	0.461	0.663996	1	0.0847947	0.88	0.814	0.141098	1	-0.034036	0.211	0.225	0.85686	1
ECH1	0.277564	0.445	0.29	0.835385	0.000230163	1	0	0.547857	0.769	0.361	0.000583281	1	0.055973	0.321	0.263	0.5107	1	-0.0369377	0.14	0.166	0.610754	1	0.116647	0.5	0.363	0.280101	1	0.667895	0.846	0.371	2.87733e-05	0.646968	0.131762	0.355	0.26	0.207575	1	0.129088	0.68	0.613	0.167994	1	-0.0241231	0.105	0.12	0.835385	1
OSCAR	0.485652	0.506	0.265	0.939494	0.00024641	1	0	0.542695	0.615	0.305	0.0192608	1	0.160976	0.393	0.262	0.111332	1	0.0751892	0.16	0.098	0.148411	1	0.270308	0.611	0.329	0.016583	1	0.0102009	0.308	0.301	0.939494	1	0.209141	0.387	0.244	0.0492182	1	0.378025	0.867	0.675	3.08045e-05	0.69264	0.261724	0.316	0.096	0.00121456	1
NCSTN	0.255935	0.385	0.226	0.519887	0.000274585	1	0	0.12667	0.308	0.241	0.519887	1	0.215485	0.393	0.262	0.0951378	1	-0.0462191	0.04	0.072	0.37961	1	0.0832998	0.333	0.237	0.372852	1	-0.248509	0.154	0.309	0.207224	1	0.353216	0.484	0.193	3.43272e-05	0.771848	0.13691	0.693	0.577	0.0376292	1	0.0835228	0.158	0.091	0.31281	1
TMED10	0.525688	0.704	0.462	0.607132	0.000276159	1	0	0.419812	0.923	0.518	0.00893021	1	0.281201	0.679	0.451	0.0214125	1	0.0664544	0.4	0.311	0.232648	1	-0.173349	0.389	0.56	0.245542	1	0.78	0.923	0.477	3.45241e-05	0.776274	0.318808	0.774	0.412	0.000185165	1	0.227794	0.987	0.917	0.00201187	1	0.0451095	0.316	0.259	0.607132	1
CHCHD10	0.313344	0.534	0.374	0.973898	0.00028904	1	0	0.46667	0.769	0.449	0.0167397	1	-0.0546156	0.357	0.343	0.966919	1	0.0146513	0.18	0.18	0.973898	1	-0.0740453	0.444	0.498	0.69081	1	0.766025	0.846	0.325	3.61345e-05	0.812485	0.3063	0.645	0.372	0.00208318	1	0.0712894	0.827	0.773	0.22208	1	-0.172262	0.105	0.231	0.190354	1
SERPINA1	0.664814	0.939	0.756	0.152138	0.000321979	1	0	0.541462	1	0.876	0.00339082	1	0.459988	0.893	0.746	0.00274197	1	0.243217	0.92	0.684	0.00192587	1	0.180772	0.833	0.712	0.152138	1	0.583837	1	0.882	0.00278267	1	0.569883	1	0.757	4.0253e-05	0.905089	0.255492	0.987	0.969	0.00269784	1	0.291867	0.789	0.596	0.0212043	1
ITGAL	0.254973	0.34	0.217	0.903256	0.00032265	1	0	0.0563028	0.308	0.316	0.901879	1	-0.169959	0.25	0.314	0.358958	1	-0.0194119	0.08	0.092	0.760874	1	-0.112251	0.167	0.214	0.583517	1	-0.0295821	0.231	0.207	0.903256	1	-0.0959796	0.097	0.16	0.332913	1	0.332289	0.787	0.543	4.0337e-05	0.906976	-0.051427	0.053	0.089	0.578196	1
EVL	0.52136	0.506	0.254	0.639187	0.000323923	1	0	0.607552	0.846	0.359	0.000373538	1	0.458217	0.429	0.158	4.04961e-05	0.910554	0.21323	0.28	0.13	0.00140346	1	-0.153974	0.111	0.178	0.431107	1	0.427703	0.462	0.179	0.00808452	1	0.0617527	0.226	0.197	0.639187	1	0.218692	0.88	0.773	0.0053364	1	0.218947	0.368	0.2	0.0625657	1
PSMB8	0.352646	0.534	0.289	0.374215	0.000324403	1	0	0.270991	0.692	0.438	0.0649646	1	0.16099	0.5	0.309	0.0505453	1	0.17411	0.28	0.132	0.00223735	1	0.103772	0.611	0.399	0.172333	1	-0.208317	0.308	0.421	0.374215	1	0.324446	0.452	0.216	0.000848993	1	0.307398	0.813	0.601	4.05561e-05	0.911904	0.174045	0.263	0.117	0.0496111	1
PDCL	0.422112	0.381	0.175	0.957365	0.00033512	1	0	0.141371	0.231	0.11	0.172916	1	0.16735	0.286	0.152	0.0509547	1	-0.0151469	0.08	0.09	0.79814	1	0.115385	0.167	0.123	0.522624	1	0.39563	0.538	0.134	4.18962e-05	0.942035	0.264212	0.355	0.14	0.000608726	1	0.32145	0.747	0.576	0.000785926	1	0.000339334	0.105	0.101	0.957365	1
RTN4	0.403169	0.822	0.689	0.755451	0.000337709	1	0	-0.164781	1	0.877	0.414772	1	0.0467407	0.786	0.679	0.395055	1	-0.0546698	0.54	0.559	0.628342	1	0.0542546	1	0.788	0.496215	1	0.533651	0.923	0.771	0.00325835	1	0.421173	0.935	0.677	4.22199e-05	0.949314	0.0460082	0.987	0.985	0.192417	1	-0.0504124	0.421	0.455	0.755451	1
QSER1	0.298702	0.316	0.167	0.909376	0.00033959	1	0	0.0366824	0.231	0.166	0.575628	1	0.122671	0.321	0.237	0.271901	1	-0.065525	0.02	0.066	0.18858	1	0.171591	0.333	0.171	0.0752498	1	0.278663	0.385	0.224	0.121577	1	-0.0151253	0.097	0.102	0.909376	1	0.356499	0.653	0.452	4.24551e-05	0.954603	0.0601561	0.105	0.059	0.401338	1
DYNLT1	0.294377	0.405	0.231	0.870218	0.000347276	1	0	0.774692	0.769	0.342	8.16633e-05	1	0.0527943	0.357	0.268	0.36239	1	-0.00878151	0.06	0.066	0.870218	1	0.397322	0.611	0.349	0.0090712	1	0.11775	0.615	0.409	0.245037	1	0.278307	0.355	0.204	0.0289741	1	0.218591	0.547	0.428	0.0076085	1	0.348543	0.316	0.073	4.3416e-05	0.97621
SMIM14	0.385718	0.47	0.272	0.545875	0.000379862	1	0	0.161374	0.385	0.302	0.506521	1	0.380844	0.643	0.278	4.74906e-05	1	-0.103507	0.08	0.154	0.144424	1	0.138643	0.389	0.27	0.258001	1	0.406905	0.538	0.302	0.0373472	1	0.0595365	0.258	0.215	0.545875	1	0.307233	0.827	0.657	0.000215297	1	0.124011	0.263	0.154	0.194255	1
ECHDC1	0.426504	0.587	0.355	0.930759	0.000386272	1	0	0.21596	0.462	0.358	0.2853	1	0.441748	0.75	0.442	0.000729885	1	0.0548784	0.4	0.309	0.245941	1	0.0225458	0.278	0.318	0.876841	1	0.825169	0.846	0.404	4.82922e-05	1	0.191965	0.419	0.24	0.0230296	1	0.175122	0.88	0.771	0.0170484	1	0.00169076	0.158	0.15	0.930759	1
P4HB	0.255925	0.567	0.403	0.874745	0.000386522	1	0	-0.180161	0.538	0.613	0.427753	1	0.434046	0.75	0.371	4.83234e-05	1	-0.0187243	0.18	0.187	0.874745	1	0.316892	0.833	0.586	0.0709271	1	0.051718	0.538	0.516	0.675496	1	0.0460238	0.452	0.348	0.349047	1	0.0328291	0.867	0.805	0.482885	1	-0.113887	0.105	0.184	0.369767	1
ADAM17	0.510073	0.7	0.489	0.466812	0.000419162	1	0	0.152073	0.692	0.59	0.35883	1	0.15027	0.75	0.559	0.120562	1	-0.0878929	0.36	0.398	0.466812	1	0.513934	0.722	0.388	0.00222967	1	0.733492	0.923	0.48	5.24048e-05	1	0.477183	0.742	0.462	0.000394012	1	0.184728	0.92	0.895	0.00737471	1	0.201147	0.421	0.295	0.213624	1
PLIN2	0.418171	0.814	0.667	0.842983	0.000444655	1	0	0.886313	0.846	0.587	0.00172477	1	-0.0704429	0.857	0.712	0.354951	1	0.0396605	0.6	0.572	0.47513	1	-0.00256911	0.889	0.683	0.371689	1	1.14371	1	0.617	5.55927e-05	1	0.116074	0.806	0.722	0.190147	1	0.141311	0.96	0.935	0.0171537	1	-0.0342859	0.526	0.491	0.842983	1
BLZF1	0.255255	0.247	0.089	0.476474	0.000474153	1	0	0.256882	0.231	0.087	0.060339	1	0.182366	0.25	0.096	0.00664973	1	0.064991	0.08	0.051	0.336935	1	0.0510852	0.111	0.068	0.476474	1	0.13884	0.231	0.107	0.160361	1	0.127174	0.161	0.061	0.0207109	1	0.317941	0.48	0.28	5.92815e-05	1	0.0469934	0.053	0.018	0.271934	1
PIK3AP1	0.303416	0.494	0.317	0.626194	0.000491471	1	0	0.0434911	0.692	0.597	0.540248	1	-0.129055	0.429	0.438	0.626194	1	0.0868826	0.2	0.125	0.115924	1	0.446319	0.889	0.402	6.14471e-05	1	-0.619976	0.154	0.493	0.0121133	1	0.158602	0.355	0.216	0.064387	1	0.29195	0.76	0.628	0.00219095	1	0.249077	0.263	0.104	0.020115	1
CTSB	0.410785	0.972	0.916	0.952759	0.000501864	1	0	-0.100496	1	0.977	0.947028	1	0.495011	1	0.938	6.27468e-05	1	0.0262217	0.94	0.867	0.70015	1	0.267601	1	0.946	0.0380547	1	0.280151	1	0.99	0.0777174	1	0.130684	0.968	0.91	0.124079	1	0.0315259	1	1	0.287695	1	0.0121027	0.842	0.818	0.952759	1
S100A10	0.450977	0.96	0.876	0.88638	0.000510509	1	0	0.364887	1	0.941	0.0291138	1	0.196303	0.964	0.899	0.112708	1	0.00985387	0.86	0.793	0.88638	1	0.18634	1	0.937	0.0802611	1	0.491765	1	0.892	0.0521217	1	0.425396	1	0.895	6.38279e-05	1	0.0627242	1	0.995	0.154628	1	0.0656091	0.895	0.764	0.480592	1
LYSMD2	0.267806	0.291	0.115	0.890405	0.000516692	1	0	0.314667	0.385	0.158	0.0226479	1	0.324141	0.429	0.156	8.47209e-05	1	-0.00435048	0.02	0.023	0.890405	1	0.121573	0.278	0.16	0.1901	1	0.273	0.385	0.137	0.0109222	1	0.164882	0.226	0.09	0.00910395	1	0.318472	0.48	0.284	6.46011e-05	1	0.021677	0.053	0.037	0.713483	1
IDH1	0.349258	0.555	0.365	0.927967	0.000523358	1	0	0.184777	0.462	0.275	0.158661	1	0.545356	0.679	0.368	6.54348e-05	1	-0.010211	0.22	0.225	0.927967	1	0.0764829	0.778	0.546	0.2028	1	0.576774	0.692	0.293	0.0006736	1	0.0445877	0.323	0.28	0.662671	1	0.0701595	0.787	0.78	0.514843	1	0.307415	0.474	0.25	0.0165182	1
EFR3A	0.405648	0.482	0.27	0.977359	0.000566107	1	0	0.298907	0.692	0.348	0.0174285	1	0.128693	0.393	0.303	0.26047	1	-0.00240022	0.12	0.118	0.977359	1	0.248319	0.5	0.308	0.0643103	1	0.517738	0.538	0.302	0.0227791	1	-0.0696303	0.161	0.201	0.56119	1	0.314711	0.907	0.704	7.07809e-05	1	0.129903	0.211	0.105	0.134171	1
SNX2	0.488478	0.696	0.447	0.548349	0.000613639	1	0	0.690367	1	0.549	0.000230818	1	0.37281	0.714	0.485	0.00462213	1	0.0878971	0.44	0.351	0.207937	1	0.0251044	0.667	0.542	0.548349	1	0.649489	1	0.513	7.67255e-05	1	0.323423	0.516	0.336	0.0137003	1	0.168945	0.893	0.86	0.0200095	1	0.270653	0.474	0.209	0.00582238	1
SYNGR2	0.356185	0.66	0.456	0.46104	0.000638601	1	0	0.25177	0.846	0.574	0.0791437	1	0.192389	0.643	0.465	0.0946617	1	0.0560119	0.3	0.255	0.46104	1	-0.138449	0.5	0.584	0.446664	1	0.763778	0.923	0.542	7.98475e-05	1	0.211126	0.71	0.433	0.0114691	1	0.11249	0.907	0.852	0.0961648	1	0.187574	0.421	0.233	0.0615153	1
BTK	0.335088	0.433	0.286	0.851894	0.000638784	1	0	0.712526	0.769	0.29	7.98703e-05	1	0.193063	0.429	0.379	0.417486	1	0.079045	0.2	0.133	0.166923	1	0.218421	0.333	0.259	0.300899	1	-0.12176	0.385	0.381	0.790145	1	-0.0330411	0.194	0.204	0.851894	1	0.124176	0.773	0.742	0.160466	1	-0.157723	0	0.113	0.120888	1
TXNRD1	0.26408	0.421	0.28	0.782249	0.000646336	1	0	-0.0290315	0.385	0.312	0.727801	1	0.0805147	0.357	0.342	0.695736	1	-0.0818912	0.12	0.176	0.288021	1	0.0506358	0.389	0.334	0.608589	1	0.551471	0.846	0.316	8.08149e-05	1	-0.0235586	0.129	0.168	0.602231	1	0.141357	0.787	0.668	0.0569406	1	-0.0309977	0.105	0.126	0.782249	1
GTF2I	0.525726	0.684	0.454	0.758608	0.000647103	1	0	0.198022	0.923	0.524	0.0628791	1	-0.0922535	0.571	0.547	0.758608	1	0.153591	0.44	0.32	0.0564347	1	0.0431427	0.556	0.399	0.370674	1	0.347406	0.846	0.534	0.0302155	1	0.161954	0.548	0.371	0.0597081	1	0.287192	0.947	0.931	8.09108e-05	1	0.281018	0.526	0.243	0.00511044	1
FCGR1A	0.467649	0.474	0.27	0.566031	0.000660531	1	0	0.411832	0.692	0.492	0.0470435	1	0.213915	0.357	0.25	0.159286	1	0.0283987	0.12	0.096	0.566031	1	0.368125	0.444	0.331	0.173164	1	0.363053	0.692	0.294	0.00350162	1	0.158714	0.355	0.231	0.0980222	1	0.389296	0.773	0.62	8.25903e-05	1	0.247797	0.316	0.146	0.0315461	1
C9orf16	0.340581	0.506	0.352	0.905633	0.000672353	1	0	0.321735	0.538	0.462	0.314952	1	0.173416	0.357	0.301	0.416912	1	0.165342	0.32	0.263	0.262089	1	0.0610343	0.389	0.388	0.905633	1	0.881827	0.769	0.35	8.40689e-05	1	0.217815	0.452	0.338	0.0872255	1	0.126015	0.747	0.66	0.0668859	1	0.114273	0.263	0.204	0.471152	1
ATP6V0B	0.379306	0.781	0.634	0.96243	0.000717163	1	0	0.40453	1	0.844	0.00974097	1	0.435833	0.893	0.631	8.96735e-05	1	0.0866224	0.46	0.362	0.184923	1	0.0990446	0.889	0.801	0.263388	1	0.0637332	1	0.782	0.480866	1	0.0596967	0.742	0.665	0.525783	1	0.0660294	0.96	0.968	0.333372	1	-0.0298085	0.421	0.394	0.96243	1
CITED2	0.385066	0.619	0.4	0.830508	0.000761623	1	0	0.191617	0.538	0.333	0.175308	1	-0.0149307	0.393	0.364	0.741128	1	0.0468301	0.36	0.288	0.319973	1	-0.136964	0.333	0.334	0.830508	1	0.562919	0.923	0.344	9.52347e-05	1	0.161825	0.774	0.398	0.00188882	1	0.239799	0.907	0.779	0.00151576	1	0.157688	0.368	0.361	0.809769	1
HIPK2	0.453857	0.628	0.44	0.640125	0.000781628	1	0	0.115787	0.538	0.46	0.512568	1	0.543091	0.714	0.379	9.77369e-05	1	-0.0834088	0.42	0.449	0.538233	1	0.277275	0.556	0.286	0.016015	1	0.288056	0.846	0.69	0.0524672	1	0.0990838	0.387	0.331	0.40633	1	0.247865	0.907	0.839	0.00462987	1	0.0303671	0.316	0.26	0.640125	1
PECAM1	0.540978	0.781	0.559	0.292482	0.00082757	1	0	0.459457	0.846	0.658	0.0202482	1	0.299891	0.786	0.67	0.0568763	1	0.14354	0.68	0.541	0.0616324	1	0.363052	0.667	0.491	0.0776493	1	0.768844	1	0.661	0.000103484	1	0.207626	0.71	0.439	0.0102255	1	0.190621	0.947	0.921	0.00263542	1	0.131284	0.421	0.311	0.292482	1
ESYT1	0.304567	0.352	0.181	0.907838	0.000839481	1	0	0.29171	0.462	0.257	0.0754581	1	0.159348	0.286	0.163	0.0803433	1	0.00354823	0.12	0.114	0.906277	1	0.253784	0.389	0.186	0.0272891	1	0.44349	0.462	0.116	0.000104974	1	0.0349704	0.161	0.125	0.561371	1	0.23247	0.627	0.504	0.015448	1	0.00933863	0.105	0.097	0.907838	1
HSP90B1	0.679282	0.862	0.706	0.771631	0.000843704	1	0	0.415584	1	0.756	0.0931798	1	0.441476	0.929	0.739	0.000105502	1	0.0453961	0.7	0.645	0.50332	1	0.333382	1	0.82	0.0182552	1	0.781487	1	0.807	0.000195095	1	0.195991	0.806	0.638	0.149019	1	0.174956	0.987	0.988	0.0352394	1	0.0214746	0.474	0.453	0.771631	1
LEPROTL1	0.431308	0.538	0.275	0.497468	0.000863074	1	0	0.400357	0.692	0.281	0.00174376	1	0.240537	0.464	0.282	0.0261354	1	0.0360543	0.14	0.11	0.497468	1	0.297528	0.556	0.284	0.0122608	1	0.428382	0.692	0.287	0.001658	1	0.394221	0.548	0.282	0.000358136	1	0.292204	0.827	0.672	0.000107925	1	0.215338	0.316	0.129	0.0166359	1
SLC27A3	0.403535	0.393	0.167	0.524493	0.00086405	1	0	0.867714	0.615	0.264	0.000377398	1	0.270866	0.393	0.17	0.00168958	1	0.0452823	0.1	0.066	0.330922	1	0.439355	0.444	0.138	0.000108047	1	0.369108	0.462	0.163	0.00365991	1	0.262569	0.323	0.146	0.00411694	1	0.295688	0.627	0.469	0.000798733	1	0.0488043	0.105	0.068	0.524493	1
ATP6V1F	0.49773	0.777	0.577	0.374985	0.000883506	1	0	0.46284	1	0.742	0.010149	1	0.340566	0.607	0.487	0.0565594	1	0.142136	0.52	0.381	0.0490925	1	0.297704	0.833	0.691	0.0367918	1	0.645779	1	0.597	0.000110481	1	0.171408	0.871	0.586	0.0268389	1	0.183367	1	0.943	0.0191707	1	-0.103489	0.316	0.441	0.374985	1
NUB1	0.416844	0.502	0.275	0.55304	0.000899775	1	0	0.954461	0.692	0.303	0.000112516	1	0.224052	0.5	0.323	0.0475233	1	0.210376	0.34	0.153	0.000293269	1	0.067256	0.389	0.272	0.337389	1	0.174929	0.615	0.361	0.116542	1	0.244875	0.387	0.204	0.0094104	1	0.226242	0.72	0.659	0.0266451	1	0.1085	0.158	0.119	0.55304	1
TMBIM6	0.499085	0.858	0.743	0.971983	0.000923543	1	0	0.379658	1	0.922	0.0108773	1	0.435872	1	0.8	0.00011549	1	-0.00369416	0.54	0.545	0.971983	1	0.194229	1	0.877	0.0721463	1	0.578714	1	0.897	0.000943734	1	0.107278	0.871	0.728	0.147769	1	0.043948	1	0.994	0.362322	1	0.0409252	0.579	0.526	0.668329	1
SIDT2	0.429898	0.547	0.299	0.553149	0.000944986	1	0	0.490832	0.692	0.283	0.000866754	1	0.18431	0.429	0.314	0.157286	1	0.0796313	0.22	0.15	0.173438	1	0.31412	0.444	0.286	0.0841369	1	0.606989	0.769	0.296	0.000118172	1	0.151641	0.387	0.277	0.149494	1	0.222614	0.92	0.737	0.00220893	1	0.0562102	0.211	0.16	0.553149	1
BAZ1A	0.431049	0.623	0.394	0.86835	0.000954978	1	0	0.159522	0.769	0.557	0.286167	1	0.129641	0.5	0.508	0.845904	1	-0.00654959	0.26	0.245	0.86835	1	0.594938	0.833	0.442	0.000186268	1	0.176265	0.846	0.6	0.166024	1	0.334056	0.548	0.28	0.000798172	1	0.331843	0.907	0.754	0.000119422	1	0.178368	0.316	0.154	0.0556769	1
MITF	0.297319	0.377	0.209	0.907251	0.000964466	1	0	0.457559	0.538	0.253	0.0114928	1	0.303506	0.429	0.22	0.00684214	1	0.00255511	0.12	0.114	0.907251	1	0.227599	0.5	0.239	0.0164714	1	0.449044	0.538	0.15	0.000120609	1	-0.116197	0.065	0.142	0.213953	1	0.137504	0.667	0.577	0.0781492	1	-0.154943	0	0.11	0.126614	1
GPRIN3	0.532586	0.668	0.475	0.824236	0.000986449	1	0	0.312436	0.846	0.535	0.030194	1	0.234473	0.607	0.354	0.0111837	1	-0.0697981	0.44	0.476	0.613429	1	0.203614	0.556	0.407	0.197043	1	0.74447	0.923	0.458	0.000123359	1	0.108762	0.387	0.384	0.824236	1	0.0449614	1	0.944	0.367336	1	-0.101881	0.316	0.339	0.699566	1
POR	0.353511	0.555	0.349	0.851011	0.00102788	1	0	0.340558	0.769	0.475	0.033368	1	0.417557	0.571	0.352	0.00426604	1	-0.0649512	0.16	0.205	0.421658	1	0.357355	0.667	0.435	0.0297882	1	0.662705	0.923	0.452	0.000128542	1	0.0624664	0.387	0.302	0.365576	1	0.151683	0.853	0.706	0.0217078	1	0.0146057	0.158	0.142	0.851011	1
TCEAL4	0.326283	0.502	0.317	0.932083	0.00104775	1	0	0.267894	0.538	0.337	0.132899	1	0.22271	0.536	0.291	0.0122526	1	0.0269844	0.22	0.22	0.932083	1	-0.0303147	0.389	0.337	0.828546	1	0.775363	0.692	0.267	0.000131029	1	0.242	0.484	0.274	0.0092048	1	0.00428096	0.787	0.757	0.768629	1	-0.146222	0.053	0.158	0.205883	1
DLD	0.316647	0.393	0.207	0.795441	0.00111974	1	0	0.425837	0.692	0.223	0.000140036	1	0.0454236	0.25	0.189	0.452285	1	0.0436612	0.14	0.104	0.40868	1	-0.0432157	0.167	0.189	0.795441	1	0.548762	0.692	0.259	0.000192546	1	0.111347	0.226	0.153	0.247254	1	0.175783	0.72	0.604	0.0185418	1	-0.030545	0.053	0.074	0.720967	1
TAGLN	0.264066	0.316	0.139	0.927383	0.00114721	1	0	0.0273712	0.154	0.105	0.587008	1	0.245192	0.357	0.117	0.000143473	1	-0.00961387	0.06	0.063	0.927383	1	-0.144622	0	0.093	0.175332	1	0.23122	0.308	0.134	0.0672151	1	0.199156	0.323	0.131	0.00233568	1	0.241677	0.613	0.434	0.00138175	1	0.116208	0.158	0.067	0.114195	1
STOM	0.728436	0.652	0.379	0.436587	0.00116398	1	0	0.514842	0.615	0.305	0.00823573	1	0.579434	0.643	0.353	0.000269706	1	0.162856	0.42	0.294	0.0495017	1	0.171836	0.389	0.313	0.347048	1	0.854916	0.615	0.338	0.00410016	1	0.40188	0.581	0.311	0.000669098	1	0.277138	0.987	0.876	0.000145572	1	0.116851	0.368	0.282	0.436587	1
MYDGF	0.312701	0.478	0.317	0.937437	0.0011674	1	0	0.599681	0.923	0.445	0.000145999	1	0.0662236	0.321	0.278	0.569886	1	-0.0150697	0.16	0.166	0.895263	1	0.374531	0.556	0.448	0.126035	1	0.399883	0.615	0.329	0.0216549	1	0.289889	0.484	0.273	0.00668114	1	0.0719706	0.707	0.68	0.256433	1	0.0570087	0.158	0.159	0.937437	1
RRM2B	0.291181	0.372	0.192	0.957492	0.0012524	1	0	0.129635	0.308	0.162	0.182731	1	0.12379	0.321	0.211	0.166112	1	0.00101163	0.08	0.078	0.957492	1	-0.00987571	0.222	0.202	0.87402	1	0.546386	0.615	0.213	0.000206481	1	0.0912041	0.226	0.164	0.341698	1	0.266152	0.693	0.476	0.000156636	1	0.102718	0.211	0.117	0.215118	1
MGST1	0.320123	0.372	0.249	0.94791	0.00125635	1	0	0.308984	0.462	0.314	0.240536	1	0.473237	0.607	0.33	0.000433294	1	-0.059184	0.04	0.078	0.312295	1	0.655447	0.722	0.341	0.00015713	1	0.733492	0.692	0.394	0.00320845	1	0.148791	0.323	0.21	0.134943	1	0.129246	0.427	0.421	0.847885	1	-0.00525685	0.158	0.151	0.94791	1
TYROBP	0.595805	0.988	0.936	0.806498	0.00127936	1	0	0.563797	1	0.951	0.00222947	1	0.215543	0.964	0.967	0.0126921	1	0.27167	0.98	0.882	0.00016001	1	0.24415	1	0.945	0.214588	1	0.597533	1	0.984	0.0055615	1	0.26821	1	0.94	0.00965684	1	0.166684	1	1	0.000727074	1	0.0453195	0.947	0.882	0.806498	1
B3GNT5	0.318219	0.619	0.455	0.71897	0.00129607	1	0	-0.220781	0.538	0.58	0.71897	1	0.490355	0.5	0.292	0.00455317	1	0.212497	0.64	0.462	0.0128896	1	0.312603	0.389	0.375	0.629088	1	0.903454	0.846	0.421	0.0001621	1	0.137643	0.581	0.51	0.372869	1	-0.190941	0.773	0.778	0.415936	1	0.223012	0.316	0.258	0.509143	1
COX17	0.27798	0.482	0.323	0.334151	0.00138422	1	0	0.255749	0.769	0.429	0.0552373	1	0.307367	0.571	0.364	0.0151506	1	-0.0754962	0.08	0.133	0.266109	1	0.0931582	0.667	0.428	0.16585	1	0.747335	0.846	0.409	0.000173132	1	0.310463	0.484	0.309	0.0108076	1	0.0879758	0.613	0.586	0.334151	1	0.145444	0.263	0.178	0.298839	1
DDHD1	0.41477	0.494	0.291	0.866032	0.0013963	1	0	0.123322	0.385	0.247	0.275223	1	0.333991	0.571	0.252	0.000174645	1	0.118538	0.3	0.196	0.0688808	1	-0.0884975	0.278	0.28	0.866032	1	0.486777	0.538	0.269	0.0170246	1	0.23596	0.355	0.24	0.0976043	1	0.175912	0.787	0.743	0.11452	1	0.0285387	0.211	0.174	0.696814	1
UGP2	0.39453	0.607	0.392	0.750125	0.00154187	1	0	0.300138	0.692	0.423	0.0632079	1	-0.117678	0.429	0.435	0.750125	1	0.0510313	0.34	0.267	0.305527	1	0.567176	0.833	0.439	0.000230097	1	0.562522	0.923	0.393	0.000192864	1	0.282247	0.581	0.37	0.0135304	1	0.180572	0.867	0.803	0.0702093	1	-0.0872225	0.105	0.161	0.49829	1
FCGRT	0.49607	0.846	0.687	0.829762	0.00160831	1	0	0.578396	1	0.796	0.00819755	1	0.506483	0.821	0.604	0.000417464	1	0.0691265	0.6	0.556	0.430437	1	-0.0582776	0.889	0.839	0.829762	1	0.66898	1	0.78	0.000218984	1	0.473064	0.935	0.699	0.000201181	1	0.132958	0.987	0.964	0.121579	1	0.0911797	0.579	0.47	0.392402	1
TMX1	0.257245	0.377	0.223	0.932622	0.00161742	1	0	0.081468	0.308	0.269	0.701352	1	0.170869	0.429	0.292	0.102477	1	-0.0148053	0.06	0.07	0.783939	1	0.0618073	0.278	0.25	0.741411	1	0.233343	0.615	0.352	0.0729392	1	-0.0180087	0.161	0.165	0.932622	1	0.259293	0.747	0.538	0.00020232	1	-0.109436	0	0.077	0.207977	1
PSMA7	0.489431	0.798	0.664	0.641883	0.0016923	1	0	0.408221	1	0.826	0.022299	1	0.0971494	0.679	0.646	0.641883	1	0.0950517	0.62	0.533	0.298861	1	0.158205	0.889	0.786	0.306249	1	0.700714	1	0.754	0.000211695	1	0.0875947	0.645	0.619	0.409541	1	0.129	0.973	0.972	0.0951485	1	0.0872662	0.632	0.459	0.279042	1
CD46	0.413923	0.684	0.492	0.840189	0.00169675	1	0	0.300079	0.769	0.538	0.0893651	1	0.299415	0.714	0.545	0.0185885	1	-0.0297234	0.38	0.387	0.840189	1	-0.0736073	0.444	0.449	0.822226	1	0.609663	1	0.668	0.000212251	1	0.297251	0.645	0.391	0.00263372	1	0.0109549	0.973	0.942	0.581926	1	0.0867102	0.316	0.267	0.581665	1
FLNA	0.50724	0.765	0.607	0.809684	0.00171847	1	0	0.279985	1	0.848	0.0489323	1	0.130602	0.714	0.542	0.172459	1	0.0724209	0.58	0.51	0.414952	1	0.0685676	0.778	0.694	0.809684	1	0.52996	0.923	0.738	0.00720026	1	-0.0556076	0.645	0.563	0.753129	1	0.247175	0.987	0.956	0.000214971	1	0.0451365	0.368	0.331	0.718152	1
CD300LF	0.427206	0.449	0.252	0.581706	0.00172434	1	0	0.450896	0.692	0.32	0.00297433	1	0.403714	0.5	0.219	0.000215705	1	-0.0415488	0.08	0.109	0.511449	1	0.0936789	0.333	0.22	0.28585	1	0.466321	0.615	0.235	0.000958777	1	0.0768789	0.258	0.224	0.581706	1	0.248284	0.76	0.702	0.0101017	1	0.137167	0.263	0.144	0.143248	1
AKR1A1	0.328606	0.453	0.299	0.677062	0.00173261	1	0	0.333113	0.692	0.49	0.0818076	1	0.261927	0.5	0.291	0.0120746	1	0.053777	0.16	0.115	0.321623	1	-0.225643	0.333	0.447	0.229916	1	0.73116	0.692	0.305	0.000216741	1	-0.0768084	0.194	0.259	0.429616	1	0.222533	0.76	0.666	0.0114346	1	0.0350196	0.158	0.125	0.677062	1
MUC20-OT1	0.33015	0.433	0.271	0.786979	0.00175968	1	0	0.230484	0.615	0.404	0.136565	1	-0.209342	0.071	0.201	0.0835267	1	-0.000816365	0.1	0.114	0.786979	1	-0.194693	0.056	0.175	0.179443	1	0.528424	0.769	0.305	0.000220129	1	0.0362735	0.323	0.251	0.422191	1	0.0745299	0.88	0.803	0.168017	1	0.16742	0.263	0.12	0.0571724	1
MESD	0.332176	0.462	0.259	0.574847	0.00182282	1	0	0.280735	0.615	0.351	0.0539621	1	0.15989	0.464	0.297	0.070279	1	0.0305263	0.16	0.132	0.574847	1	0.218639	0.5	0.321	0.0941651	1	0.658665	0.692	0.271	0.000228034	1	0.180017	0.29	0.18	0.104025	1	0.147062	0.707	0.623	0.160051	1	0.166869	0.263	0.122	0.0617634	1
PSME4	0.499184	0.583	0.338	0.879749	0.00182966	1	0	0.431176	0.846	0.371	0.00099933	1	0.451962	0.571	0.292	0.00022889	1	0.0802408	0.5	0.349	0.060726	1	-0.0589395	0.222	0.23	0.879749	1	0.477354	0.615	0.306	0.00496047	1	0.0806926	0.29	0.223	0.35884	1	0.039853	0.92	0.863	0.304999	1	-0.0843173	0.105	0.16	0.508766	1
TNS3	0.291354	0.49	0.283	0.92041	0.00196653	1	0	0.306109	0.538	0.314	0.0791994	1	0.248465	0.464	0.298	0.0338307	1	0.114527	0.32	0.206	0.0567669	1	0.0444704	0.333	0.349	0.92041	1	0.552874	0.692	0.253	0.000246028	1	0.086706	0.29	0.194	0.202158	1	0.0238389	0.76	0.666	0.322727	1	0.0893152	0.211	0.134	0.332903	1
REEP5	0.414605	0.607	0.425	0.701665	0.00198299	1	0	0.486017	0.846	0.576	0.00812847	1	0.289272	0.679	0.432	0.0112919	1	-0.0945447	0.2	0.268	0.262025	1	0.0123247	0.556	0.474	0.701665	1	0.334161	0.615	0.508	0.165027	1	0.369065	0.645	0.353	0.000248088	1	0.115923	0.88	0.875	0.0796986	1	0.098558	0.316	0.216	0.31045	1
SQOR	0.360683	0.409	0.264	0.85685	0.00198775	1	0	0.587541	0.615	0.533	0.168548	1	0.115016	0.357	0.252	0.213602	1	-0.033955	0.06	0.083	0.555364	1	-0.0271568	0.333	0.355	0.85685	1	-0.186946	0.231	0.316	0.43561	1	0.153974	0.355	0.203	0.0435095	1	0.305958	0.747	0.633	0.000248685	1	0.128783	0.211	0.106	0.140756	1
PDIA4	0.282164	0.449	0.258	0.811127	0.00203613	1	0	0.0750226	0.385	0.257	0.372903	1	0.407928	0.607	0.306	0.000254744	1	0.119795	0.22	0.119	0.0296128	1	0.177444	0.556	0.379	0.177108	1	0.361484	0.538	0.282	0.0272594	1	-0.0400812	0.161	0.175	0.811127	1	0.0281188	0.72	0.649	0.400697	1	0.021805	0.105	0.087	0.774957	1
ANXA2	0.616793	0.891	0.768	0.726923	0.00203744	1	0	0.626318	1	0.947	0.000254908	1	0.0921259	0.893	0.814	0.274421	1	0.14311	0.78	0.688	0.0643881	1	0.236237	0.944	0.852	0.0989565	1	0.731802	1	0.793	0.000263568	1	0.207914	0.903	0.767	0.0249086	1	0.195589	1	0.992	0.0176691	1	0.0477537	0.526	0.507	0.726923	1
SCARB2	0.484794	0.668	0.431	0.680619	0.00205782	1	0	0.333643	0.692	0.501	0.0825324	1	0.506377	0.75	0.474	0.00025746	1	0.172647	0.48	0.306	0.0102272	1	0.462587	0.833	0.559	0.00839205	1	0.607905	0.769	0.466	0.00256553	1	0.021165	0.419	0.326	0.428742	1	0.193475	0.933	0.847	0.0286344	1	0.0922695	0.158	0.218	0.680619	1
SSR3	0.429056	0.709	0.463	0.347069	0.00217652	1	0	0.0979264	0.769	0.532	0.288418	1	0.303104	0.607	0.501	0.0786292	1	0.190944	0.42	0.294	0.0295114	1	0.0879125	0.667	0.515	0.347069	1	0.527606	1	0.499	0.000272325	1	0.28313	0.645	0.428	0.00842131	1	0.0666831	0.973	0.909	0.213777	1	0.21567	0.474	0.25	0.0312317	1
NMI	0.373533	0.409	0.186	0.22796	0.00221235	1	0	0.424379	0.462	0.269	0.0573561	1	0.345853	0.464	0.251	0.00665228	1	0.0536361	0.1	0.059	0.22796	1	0.467477	0.5	0.222	0.00136195	1	0.412341	0.615	0.301	0.00888739	1	0.243658	0.355	0.136	0.000483266	1	0.33373	0.613	0.416	0.000276811	1	0.128732	0.158	0.059	0.0671434	1
NDUFA4	0.398601	0.648	0.484	0.903542	0.00234791	1	0	0.534418	0.923	0.685	0.0042769	1	0.308199	0.714	0.473	0.00675821	1	-0.0793348	0.22	0.273	0.375271	1	-0.0819391	0.667	0.647	0.903542	1	0.764941	0.923	0.54	0.000293791	1	0.205086	0.548	0.458	0.158296	1	0.181463	0.947	0.847	0.00816646	1	-0.065323	0.263	0.288	0.754031	1
CCDC88A	0.610564	0.915	0.757	0.469647	0.00236325	1	0	0.443582	1	0.774	0.00960947	1	0.51567	0.893	0.793	0.00213661	1	0.12367	0.9	0.811	0.0961792	1	0.23229	0.889	0.748	0.200775	1	0.696809	1	0.821	0.000295712	1	0.0910391	0.871	0.664	0.165061	1	0.0497875	1	0.993	0.213936	1	0.104729	0.632	0.547	0.469647	1
CYB5R3	0.28796	0.462	0.28	0.970088	0.0023785	1	0	0.563688	0.923	0.484	0.00203991	1	0.048471	0.321	0.265	0.535379	1	0.0610995	0.22	0.166	0.310549	1	0.0396016	0.333	0.303	0.762923	1	0.504725	0.692	0.261	0.000297623	1	0.0281943	0.226	0.238	0.970088	1	0.0970313	0.76	0.647	0.0922222	1	0.0485144	0.158	0.116	0.57033	1
USP33	0.322681	0.437	0.256	0.960305	0.00246943	1	0	0.0944459	0.308	0.258	0.627882	1	-0.097548	0.25	0.309	0.479616	1	-0.00194299	0.16	0.157	0.960305	1	0.461937	0.556	0.222	0.000309012	1	0.42388	0.692	0.358	0.00676638	1	0.104121	0.258	0.159	0.14422	1	0.192017	0.787	0.67	0.0079758	1	0.0725087	0.158	0.1	0.401986	1
MLKL	0.288919	0.377	0.195	0.962992	0.00264515	1	0	0.0279243	0.385	0.236	0.293436	1	0.386848	0.5	0.243	0.000781542	1	0.0412547	0.14	0.101	0.369869	1	0.023963	0.111	0.129	0.872387	1	-0.136729	0.385	0.337	0.962992	1	0.025881	0.161	0.129	0.607903	1	0.267778	0.707	0.504	0.000331027	1	0.0418627	0.105	0.069	0.536879	1
VIM	0.566123	1	0.985	0.455482	0.00274554	1	0	0.664871	1	0.972	0.000343606	1	0.258123	1	0.987	0.0291711	1	0.167083	1	0.978	0.0156076	1	0.126619	1	0.992	0.255249	1	0.399094	1	0.993	0.0139888	1	0.20544	1	0.989	0.0120713	1	-0.0334073	1	1	0.455482	1	0.0835969	1	0.968	0.317324	1
DOK2	0.325131	0.567	0.376	0.87215	0.00278724	1	0	0.150334	0.615	0.477	0.350017	1	0.406903	0.75	0.436	0.00034883	1	0.113166	0.32	0.257	0.241668	1	0.0496231	0.389	0.4	0.87215	1	0.282925	0.615	0.401	0.106597	1	0.279967	0.548	0.302	0.00281146	1	0.0236216	0.773	0.764	0.737035	1	0.0668929	0.263	0.194	0.470167	1
HLA-C	0.588538	0.972	0.9	0.16265	0.00283763	1	0	0.47639	1	0.977	0.00396585	1	0.204664	0.929	0.922	0.119028	1	0.183937	0.94	0.813	0.014322	1	0.142581	1	0.977	0.16265	1	0.564775	1	0.981	0.000355145	1	0.285376	1	0.906	0.0189605	1	0.213044	1	0.998	0.0015409	1	0.419497	0.895	0.778	0.0194244	1
TMSB10	0.443439	1	0.969	0.683331	0.00289027	1	0	0.311296	1	0.995	0.0423927	1	0.175361	1	0.993	0.150826	1	0.190623	1	0.894	0.00595309	1	0.173657	1	0.997	0.0848775	1	0.169805	1	0.994	0.296914	1	0.321619	1	0.99	0.000361741	1	0.107606	1	1	0.0229918	1	0.0350097	1	0.951	0.683331	1
SLC11A1	0.385018	0.943	0.797	0.890839	0.00301513	1	0	-0.202316	1	0.793	0.890839	1	0.512286	0.964	0.751	0.000377389	1	-0.0800924	0.9	0.763	0.643676	1	0.230738	0.889	0.736	0.190159	1	0.522776	1	0.952	0.000985141	1	0.138008	1	0.813	0.0765054	1	-0.200106	1	0.99	0.0170706	1	0.127757	0.684	0.649	0.370254	1
DOCK8	0.584485	0.733	0.505	0.574106	0.00301694	1	0	0.44918	0.846	0.578	0.0374086	1	0.157328	0.643	0.581	0.317072	1	0.0977678	0.56	0.453	0.156303	1	0.344526	0.611	0.438	0.0389687	1	0.687887	0.923	0.66	0.000440954	1	0.229575	0.645	0.38	0.00795709	1	0.267345	1	0.945	0.000377616	1	0.0482709	0.316	0.254	0.574106	1
NECAP2	0.266051	0.421	0.252	0.889484	0.00304548	1	0	0.568618	0.769	0.324	0.000381193	1	0.106838	0.357	0.321	0.577552	1	0.107393	0.22	0.13	0.0626527	1	0.125682	0.278	0.287	0.889484	1	0.334674	0.538	0.276	0.029926	1	0.153974	0.29	0.201	0.175676	1	0.066169	0.64	0.555	0.337694	1	0.123755	0.211	0.109	0.157124	1
ACVRL1	0.259248	0.304	0.118	0.284841	0.00304605	1	0	0.154336	0.308	0.19	0.284841	1	0.0856759	0.143	0.07	0.135247	1	0.0798371	0.14	0.078	0.102905	1	0.119579	0.167	0.07	0.113643	1	0.40035	0.385	0.095	0.000381264	1	0.200814	0.226	0.09	0.00783913	1	0.178731	0.573	0.397	0.0034542	1	0.0920663	0.105	0.037	0.112389	1
FPR2	0.395461	0.425	0.241	0.82269	0.0030837	1	0	-0.126083	0.385	0.29	0.699316	1	-0.0162056	0.179	0.158	0.82269	1	0.0402219	0.28	0.213	0.305185	1	-0.0480367	0.111	0.173	0.570034	1	0.758992	0.769	0.405	0.000494984	1	0.480043	0.484	0.226	0.000385983	1	0.297827	0.693	0.508	0.000538432	1	0.0957648	0.105	0.077	0.604423	1
TRIM56	0.349331	0.385	0.194	0.807803	0.0031185	1	0	0.121223	0.462	0.257	0.152709	1	0.443537	0.5	0.248	0.000676323	1	0.0651439	0.16	0.104	0.204542	1	0.133396	0.167	0.141	0.649299	1	-0.0560755	0.308	0.255	0.807803	1	0.131775	0.226	0.134	0.128457	1	0.330301	0.653	0.485	0.000390345	1	0.145104	0.211	0.093	0.0784953	1
ALCAM	0.488174	0.733	0.571	0.986832	0.00326158	1	0	0.173946	0.462	0.493	0.986832	1	0.541632	0.786	0.531	0.00040828	1	-0.2144	0.36	0.456	0.111152	1	0.0545931	0.778	0.565	0.342095	1	0.210679	0.769	0.345	0.0121766	1	0.148602	0.903	0.614	0.0411873	1	-0.214265	1	0.973	0.178555	1	-0.0441799	0.421	0.51	0.615724	1
YWHAQ	0.315931	0.462	0.285	0.755761	0.00326835	1	0	0.194373	0.692	0.408	0.0924286	1	0.322198	0.571	0.327	0.00322347	1	0.0149047	0.18	0.163	0.755761	1	0.0132799	0.333	0.278	0.689751	1	0.484859	0.846	0.36	0.000409129	1	0.0439488	0.29	0.225	0.433663	1	0.162242	0.667	0.653	0.105243	1	0.18432	0.211	0.109	0.137402	1
AKR1B1	0.355904	0.445	0.277	0.933814	0.00328841	1	0	0.792353	0.615	0.336	0.00679285	1	0.368254	0.429	0.244	0.0105506	1	0.0070736	0.22	0.201	0.774853	1	0.453369	0.722	0.326	0.000411644	1	0.470846	0.538	0.254	0.0148947	1	-0.0283572	0.258	0.261	0.933814	1	0.284393	0.653	0.49	0.00252233	1	-0.144131	0.105	0.207	0.269911	1
MR1	0.285164	0.425	0.238	0.758402	0.00331746	1	0	0.27825	0.385	0.28	0.293404	1	0.393829	0.571	0.28	0.000511447	1	0.0528447	0.18	0.133	0.336473	1	0.268997	0.444	0.261	0.0550195	1	0.438355	0.692	0.249	0.000415286	1	0.184433	0.323	0.175	0.0303988	1	0.0280478	0.587	0.561	0.758402	1	0.104368	0.211	0.124	0.257253	1
B2M	0.495172	1	0.998	0.998977	0.0034029	1	0	0.231331	1	0.999	0.050745	1	-0.0144006	1	1	0.998977	1	0.208401	1	0.995	0.00175191	1	-0.0171218	1	1	0.793816	1	0.505456	1	1	0.000425997	1	0.33671	1	0.999	0.00335776	1	0.137702	1	1	0.000964624	1	0.10367	1	0.991	0.317908	1
TRMT112	0.279863	0.49	0.3	0.615809	0.00349172	1	0	0.478909	0.846	0.368	0.000437134	1	0.366485	0.571	0.332	0.00277041	1	0.0691332	0.18	0.121	0.211272	1	0.226544	0.556	0.391	0.110222	1	0.558435	0.692	0.391	0.0057319	1	0.320646	0.516	0.296	0.00304601	1	0.0336243	0.64	0.571	0.370607	1	-0.0584422	0.105	0.145	0.615809	1
TMEM219	0.31795	0.506	0.319	0.966515	0.00355724	1	0	0.283548	0.846	0.543	0.0544659	1	0.391845	0.571	0.285	0.000445348	1	-0.0015842	0.14	0.137	0.966515	1	0.206785	0.556	0.421	0.158101	1	0.477488	0.692	0.419	0.0292112	1	0.117881	0.419	0.299	0.163477	1	0.202636	0.76	0.632	0.0130939	1	-0.00472361	0.105	0.153	0.626078	1
TSPAN3	0.26854	0.397	0.22	0.571742	0.00358171	1	0	0.673851	0.769	0.352	0.000448417	1	0.233111	0.429	0.211	0.00653344	1	0.0811215	0.26	0.181	0.164274	1	-0.0970117	0.167	0.222	0.54801	1	0.556504	0.615	0.265	0.00119898	1	0.0881712	0.258	0.165	0.186251	1	0.150536	0.573	0.442	0.0274681	1	0.00877453	0.053	0.096	0.571742	1
ABRACL	0.250431	0.409	0.26	0.962791	0.00373323	1	0	0.462782	0.846	0.358	0.000467418	1	-0.140933	0.214	0.309	0.279434	1	0.0151951	0.1	0.087	0.749908	1	0.113197	0.444	0.332	0.331747	1	0.254746	0.692	0.395	0.0750076	1	0.205926	0.419	0.206	0.00515057	1	0.160031	0.627	0.576	0.116186	1	0.00174178	0.105	0.102	0.962791	1
NCOA7	0.293359	0.348	0.165	0.261108	0.00374409	1	0	0.00252336	0.385	0.207	0.152596	1	0.304099	0.464	0.217	0.00274102	1	0.0691748	0.14	0.083	0.149266	1	0.157137	0.333	0.178	0.0969349	1	0.307896	0.462	0.178	0.0103268	1	0.093749	0.226	0.129	0.123519	1	0.330441	0.52	0.357	0.000468779	1	0.150491	0.158	0.089	0.261108	1
SCIMP	0.275902	0.425	0.261	0.955755	0.00378121	1	0	0.356876	0.462	0.289	0.10262	1	0.0653528	0.464	0.365	0.33963	1	0.165745	0.24	0.121	0.00902984	1	0.370251	0.667	0.277	0.000473436	1	-0.27381	0.308	0.39	0.376542	1	0.0109662	0.226	0.224	0.955755	1	0.287733	0.627	0.499	0.00173657	1	0.10657	0.211	0.12	0.233575	1
BSG	0.498106	0.623	0.422	0.611437	0.00386438	1	0	0.415288	0.923	0.556	0.00396044	1	0.159756	0.429	0.367	0.350313	1	0.0802831	0.38	0.316	0.31479	1	0.480292	0.611	0.475	0.0198074	1	0.793429	0.769	0.494	0.000483867	1	0.103011	0.484	0.381	0.272167	1	0.268141	0.933	0.813	0.000790019	1	0.037649	0.263	0.211	0.611437	1
AZI2	0.480662	0.623	0.396	0.760227	0.00391795	1	0	-0.150195	0.308	0.344	0.652721	1	0.381135	0.714	0.407	0.000490585	1	0.200932	0.42	0.257	0.00924642	1	0.0578694	0.333	0.302	0.701183	1	0.371224	0.692	0.468	0.0635952	1	0.371001	0.71	0.397	0.000530391	1	0.206921	0.907	0.84	0.0310855	1	-0.0534013	0.211	0.237	0.760227	1
AKIRIN2	0.332401	0.478	0.285	0.471386	0.00396584	1	0	0.139017	0.462	0.331	0.336017	1	-0.0583094	0.214	0.287	0.471386	1	0.0843307	0.3	0.213	0.154897	1	0.142193	0.333	0.228	0.272409	1	0.433067	0.923	0.383	0.000496593	1	0.208995	0.355	0.224	0.0593197	1	0.190606	0.76	0.653	0.0370263	1	0.165493	0.263	0.122	0.0635613	1
CD47	0.388203	0.506	0.283	0.277684	0.00399124	1	0	0.72491	0.923	0.534	0.000499779	1	0.165777	0.357	0.289	0.277684	1	0.098794	0.2	0.134	0.165459	1	0.273194	0.611	0.42	0.0543686	1	0.577605	0.615	0.302	0.00478669	1	0.249126	0.419	0.222	0.00729209	1	0.197889	0.733	0.605	0.0121498	1	0.258622	0.316	0.097	0.00146281	1
ATP6AP1	0.474891	0.704	0.474	0.968502	0.00404862	1	0	0.0480215	0.923	0.622	0.382149	1	0.425062	0.786	0.457	0.000506977	1	-0.0112772	0.24	0.234	0.968502	1	0.264692	0.833	0.581	0.0712304	1	0.381002	0.846	0.448	0.00609727	1	0.134659	0.613	0.479	0.132989	1	0.14271	0.987	0.934	0.0217897	1	0.149588	0.474	0.3	0.129683	1
PSME2	0.485831	0.591	0.335	0.100641	0.00414535	1	0	0.639763	1	0.635	0.000787147	1	0.272934	0.393	0.291	0.100641	1	0.199111	0.34	0.161	0.000724054	1	0.730622	0.833	0.54	0.000519111	1	0.358874	0.692	0.451	0.0415052	1	0.36352	0.484	0.258	0.00168884	1	0.283178	0.787	0.645	0.00116477	1	0.315477	0.368	0.137	0.00278069	1
ZNF706	0.347078	0.628	0.425	0.898313	0.0041738	1	0	0.342596	0.692	0.486	0.0608693	1	-0.0234014	0.536	0.489	0.898313	1	0.0272621	0.28	0.243	0.581877	1	0.119958	0.611	0.43	0.208139	1	0.508727	0.923	0.483	0.00052268	1	0.278624	0.645	0.406	0.00969179	1	0.0750468	0.947	0.855	0.230511	1	-0.0881336	0.158	0.219	0.506274	1
PPIA	0.507996	0.915	0.809	0.814455	0.00423554	1	0	0.272301	1	0.936	0.043702	1	0.367209	0.964	0.87	0.0021728	1	-0.0162534	0.76	0.671	0.814455	1	0.228153	1	0.928	0.0764755	1	0.59942	1	0.878	0.000530427	1	0.115076	0.935	0.814	0.271457	1	-0.0365905	1	0.999	0.693756	1	-0.00887457	0.684	0.603	0.811	1
TNPO1	0.288009	0.417	0.262	0.965645	0.00427077	1	0	0.0397299	0.231	0.283	0.864758	1	0.337638	0.679	0.345	0.000534846	1	-0.0435445	0.08	0.11	0.500764	1	0.0154366	0.278	0.277	0.953855	1	0.401488	0.538	0.296	0.0267981	1	0.0450046	0.226	0.174	0.476239	1	0.0562985	0.747	0.706	0.22424	1	-0.00776807	0.105	0.108	0.965645	1
LIN7C	0.256758	0.308	0.152	0.941714	0.0043535	1	0	-0.124306	0.077	0.158	0.417301	1	0.0277597	0.25	0.204	0.59059	1	0.00923147	0.06	0.052	0.80568	1	0.206717	0.333	0.145	0.0270285	1	0.406351	0.462	0.192	0.0091688	1	0.0297429	0.129	0.102	0.630393	1	0.26336	0.64	0.441	0.000545227	1	0.00415718	0.053	0.049	0.941714	1
PTPN12	0.438886	0.684	0.477	0.920562	0.00440569	1	0	-0.139176	0.769	0.634	0.920562	1	-0.0186118	0.643	0.531	0.638219	1	0.101623	0.54	0.413	0.109502	1	0.0722615	0.444	0.388	0.590831	1	0.62014	0.923	0.577	0.000551775	1	0.178823	0.548	0.383	0.0765865	1	0.165274	0.907	0.917	0.110088	1	0.237066	0.474	0.236	0.0184558	1
HSD17B4	0.331079	0.611	0.427	0.902387	0.00457212	1	0	-0.127947	0.385	0.376	0.820583	1	0.296734	0.786	0.483	0.00236848	1	-0.0439433	0.32	0.362	0.56043	1	0.189853	0.556	0.44	0.302273	1	0.650679	0.923	0.498	0.000572662	1	0.0363243	0.355	0.306	0.579889	1	-0.0788844	0.907	0.873	0.902387	1	0.122983	0.368	0.228	0.1745	1
ERAP1	0.265845	0.364	0.189	0.852674	0.00460367	1	0	0.0703645	0.308	0.22	0.485763	1	0.252798	0.393	0.225	0.0303288	1	-0.0126781	0.1	0.108	0.852674	1	0.192843	0.333	0.2	0.141034	1	0.478171	0.615	0.222	0.000576621	1	0.0354755	0.129	0.098	0.567725	1	0.138509	0.693	0.535	0.0138371	1	-0.0906483	0	0.064	0.252921	1
FNDC3A	0.297597	0.502	0.341	0.952934	0.00465533	1	0	0.105132	0.385	0.323	0.560533	1	0.391076	0.714	0.405	0.000583104	1	0.00269183	0.2	0.205	0.952934	1	-0.103389	0.222	0.321	0.413507	1	0.252387	0.692	0.438	0.0717008	1	0.0243574	0.323	0.259	0.515011	1	0.0526951	0.84	0.781	0.361541	1	-0.0350695	0.158	0.179	0.803706	1
DYNLL1	0.383082	0.684	0.49	0.539308	0.00472968	1	0	0.638754	1	0.596	0.00167365	1	0.383414	0.75	0.57	0.0138743	1	0.0769905	0.38	0.315	0.320294	1	-0.199315	0.5	0.628	0.238898	1	0.626045	0.846	0.45	0.00160037	1	0.371187	0.742	0.459	0.000592437	1	0.0872064	0.88	0.839	0.313523	1	0.0473442	0.368	0.293	0.539308	1
DNAJA1	0.409665	0.818	0.652	0.74065	0.00504208	1	0	0.35864	0.923	0.783	0.141917	1	0.45232	0.964	0.821	0.000631654	1	0.206229	0.58	0.459	0.034968	1	0.384936	1	0.754	0.00646545	1	0.374006	1	0.82	0.0251523	1	-0.167309	0.71	0.668	0.74065	1	0.174755	0.987	0.933	0.00284022	1	0.00538371	0.368	0.294	0.597889	1
TMEM59	0.299281	0.599	0.396	0.746467	0.0051916	1	0	0.211574	0.692	0.54	0.21868	1	0.241753	0.571	0.405	0.036235	1	-0.0556069	0.14	0.178	0.471276	1	-0.115008	0.5	0.48	0.746467	1	0.205372	0.923	0.53	0.0806473	1	0.308983	0.677	0.374	0.000650428	1	0.128723	0.88	0.774	0.0521103	1	0.22047	0.421	0.208	0.0261442	1
RNF13	0.522226	0.696	0.514	0.998101	0.00519496	1	0	0.139341	0.769	0.614	0.400609	1	0.259556	0.679	0.494	0.0214612	1	-0.0181643	0.34	0.332	0.998101	1	0.0670174	0.722	0.599	0.405291	1	0.425878	0.923	0.6	0.00857019	1	0.293095	0.677	0.488	0.0127763	1	0.233916	0.973	0.946	0.000650851	1	0.0506231	0.368	0.296	0.545511	1
GM2A	0.436546	0.583	0.378	0.909781	0.00526639	1	0	0.605663	0.846	0.449	0.000659821	1	0.338205	0.5	0.285	0.00603078	1	-0.000403887	0.2	0.208	0.909781	1	0.178207	0.778	0.465	0.0588466	1	0.185058	0.769	0.507	0.162132	1	0.202156	0.419	0.283	0.0799846	1	0.169024	0.907	0.833	0.0344097	1	-0.0481099	0.211	0.268	0.619205	1
NDUFS5	0.360585	0.688	0.489	0.743675	0.00539534	1	0	0.323978	0.846	0.644	0.0443851	1	0.105941	0.679	0.505	0.151223	1	0.0123172	0.28	0.255	0.729019	1	0.334746	0.944	0.63	0.0123505	1	0.539146	1	0.591	0.000676015	1	0.155036	0.548	0.452	0.250051	1	0.0118767	0.973	0.906	0.743675	1	0.131335	0.316	0.273	0.532212	1
GLIPR2	0.448902	0.684	0.438	0.338388	0.00559342	1	0	0.597477	0.923	0.637	0.00114764	1	0.207115	0.571	0.384	0.0533631	1	0.186629	0.46	0.32	0.036675	1	0.203614	0.722	0.456	0.0555497	1	0.687742	0.923	0.589	0.000700894	1	0.0780843	0.484	0.39	0.338388	1	0.121033	0.933	0.839	0.0544623	1	0.226069	0.421	0.204	0.0221761	1
ADGRE5	0.302126	0.567	0.418	0.938902	0.00568379	1	0	0.291883	0.846	0.666	0.273543	1	0.0725815	0.429	0.46	0.938902	1	0.0964605	0.34	0.248	0.147769	1	-0.0405064	0.5	0.492	0.852789	1	-0.00968255	0.385	0.471	0.769267	1	0.315592	0.677	0.381	0.000712247	1	0.0301718	0.813	0.811	0.781134	1	0.0445499	0.211	0.164	0.598034	1
FNDC3B	0.381113	0.619	0.399	0.710637	0.00571216	1	0	0.0321695	0.769	0.624	0.710637	1	0.36695	0.714	0.423	0.00121472	1	-0.0891637	0.2	0.251	0.369207	1	0.113921	0.5	0.443	0.488891	1	0.486033	0.846	0.441	0.00524597	1	0.361086	0.613	0.342	0.000715811	1	0.170712	0.907	0.8	0.0177733	1	0.131965	0.316	0.189	0.171517	1
C19orf70	0.281879	0.417	0.266	0.877325	0.00578926	1	0	0.261861	0.615	0.386	0.0936696	1	-0.0361356	0.214	0.273	0.571325	1	0.0504041	0.16	0.119	0.378133	1	0.0696418	0.333	0.326	0.806143	1	0.460607	0.692	0.269	0.000725498	1	0.147807	0.387	0.246	0.0801149	1	0.212368	0.693	0.595	0.0121293	1	-0.0177695	0.105	0.116	0.877325	1
TRIO	0.315458	0.413	0.259	0.843648	0.00585472	1	0	0.225597	0.385	0.265	0.309262	1	0.0863775	0.393	0.274	0.215012	1	-0.0818912	0.12	0.177	0.283459	1	0.0720325	0.278	0.231	0.616784	1	0.553285	0.615	0.234	0.000733722	1	0.0400427	0.194	0.173	0.737911	1	0.147789	0.787	0.72	0.115218	1	-0.023296	0.105	0.12	0.843648	1
OPN3	0.314889	0.409	0.251	0.862831	0.00586647	1	0	0.211353	0.462	0.208	0.0400553	1	0.282015	0.429	0.239	0.0154812	1	0.0260377	0.14	0.134	0.862831	1	0.077726	0.333	0.239	0.377162	1	0.507482	0.615	0.225	0.000735197	1	-0.0176805	0.29	0.265	0.825569	1	0.167201	0.667	0.62	0.149554	1	0.0300938	0.158	0.123	0.656494	1
CCPG1	0.450212	0.583	0.403	0.775493	0.00603427	1	0	0.0938252	0.538	0.374	0.332194	1	0.24817	0.571	0.425	0.0628633	1	0.0831047	0.36	0.312	0.385856	1	-0.197976	0.389	0.423	0.524135	1	0.608285	0.846	0.434	0.000756283	1	0.178411	0.419	0.286	0.0837812	1	0.128165	0.907	0.894	0.103666	1	-0.0768841	0.211	0.231	0.775493	1
PATL1	0.251176	0.287	0.134	0.943396	0.00610989	1	0	-0.0980906	0.154	0.2	0.650009	1	0.268635	0.357	0.169	0.00792763	1	-0.00341967	0.04	0.042	0.943396	1	0.200394	0.333	0.151	0.034323	1	0.0399482	0.231	0.176	0.635873	1	0.171843	0.194	0.084	0.0258698	1	0.273439	0.533	0.372	0.000765786	1	0.0816476	0.105	0.044	0.198152	1
SIRPB1	0.25846	0.377	0.221	0.942504	0.00620808	1	0	0.28461	0.538	0.228	0.0128826	1	0.0412464	0.286	0.217	0.442509	1	0.0017972	0.1	0.097	0.942504	1	0.117424	0.278	0.16	0.190421	1	0.366255	0.846	0.569	0.0395408	1	0.158832	0.355	0.196	0.032365	1	0.287016	0.613	0.446	0.000778126	1	-0.117454	0	0.082	0.192822	1
CANX	0.587724	0.85	0.662	0.555714	0.00631036	1	0	0.230452	0.846	0.74	0.186475	1	0.407888	0.964	0.715	0.000790981	1	0.0124983	0.64	0.54	0.555714	1	0.274222	0.833	0.727	0.0542071	1	0.338512	0.923	0.829	0.13107	1	0.191678	0.774	0.584	0.043645	1	0.0510222	0.987	0.995	0.474219	1	0.280884	0.789	0.444	0.00653207	1
BCAP31	0.520578	0.66	0.427	0.821212	0.00631994	1	0	0.448505	0.923	0.592	0.0047709	1	0.242582	0.786	0.402	0.00117491	1	0.0729942	0.32	0.255	0.295691	1	0.104372	0.667	0.502	0.270616	1	0.86456	0.846	0.475	0.0010494	1	0.0429703	0.484	0.37	0.328731	1	0.243723	0.947	0.891	0.000792185	1	-0.0412663	0.211	0.229	0.821212	1
BRI3	0.459957	0.927	0.793	0.578974	0.00635794	1	0	0.633786	0.923	0.867	0.0014053	1	0.349053	0.964	0.77	0.0124711	1	0.133567	0.84	0.681	0.0767567	1	0.150729	1	0.862	0.176179	1	0.518679	1	0.873	0.000796962	1	0.29815	0.935	0.798	0.0033996	1	0.0905716	1	0.987	0.103995	1	-0.118982	0.684	0.667	0.578974	1
CALM1	0.636749	0.826	0.719	0.728004	0.0063702	1	0	0.436486	1	0.962	0.0112879	1	0.412014	0.929	0.756	0.000798503	1	0.00264479	0.66	0.592	0.581558	1	-0.174295	0.722	0.857	0.190561	1	0.204376	0.923	0.834	0.120199	1	-0.125185	0.71	0.679	0.728004	1	0.21119	1	0.993	0.00767695	1	0.180954	0.526	0.437	0.242548	1
HNMT	0.358055	0.583	0.381	0.623023	0.0065259	1	0	0.62008	0.769	0.416	0.00157201	1	0.329958	0.571	0.397	0.0437653	1	0.0457896	0.22	0.195	0.623023	1	0.211614	0.667	0.498	0.141594	1	0.491512	0.846	0.369	0.000818076	1	0.0950874	0.452	0.384	0.372597	1	0.133284	0.893	0.757	0.037824	1	-0.0683669	0.158	0.206	0.597308	1
CDC42EP3	0.286319	0.429	0.257	0.745237	0.00659102	1	0	-0.377572	0.231	0.363	0.237797	1	-0.180861	0.357	0.409	0.420952	1	0.0311525	0.18	0.146	0.516964	1	0.0553668	0.167	0.143	0.745237	1	0.214348	0.538	0.301	0.0923983	1	0.264638	0.419	0.182	0.000826263	1	0.259587	0.72	0.566	0.00379531	1	0.294471	0.368	0.152	0.00733105	1
CLIC1	0.349448	0.846	0.698	0.884448	0.0069027	1	0	0.531975	1	0.904	0.00139717	1	0.39295	0.929	0.734	0.000865454	1	-0.00862604	0.52	0.496	0.884448	1	0.157621	0.944	0.836	0.129317	1	0.288724	1	0.903	0.0249525	1	0.336554	0.871	0.708	0.00204824	1	-0.0484893	0.987	0.965	0.789807	1	0.200222	0.684	0.412	0.0377694	1
CD163	0.393133	0.923	0.856	0.890658	0.00691915	1	0	0.306015	1	0.674	0.0267226	1	0.205231	1	0.977	0.0650141	1	0.0471	0.86	0.845	0.428768	1	0.436926	1	0.8	0.0283021	1	-0.927723	1	0.983	0.000867523	1	-0.0739505	0.903	0.872	0.890658	1	-0.000734606	1	0.997	0.780654	1	-0.132319	0.526	0.658	0.48279	1
SPI1	0.456748	0.794	0.635	0.929895	0.00716644	1	0	0.254927	1	0.867	0.115386	1	-0.0522242	0.714	0.676	0.929895	1	0.124452	0.5	0.411	0.145571	1	0.217408	0.889	0.717	0.108191	1	0.0950898	1	0.822	0.584131	1	0.308693	0.871	0.63	0.00683763	1	0.206386	0.973	0.969	0.000898626	1	0.0415742	0.474	0.384	0.547107	1
PYCARD	0.316783	0.729	0.539	0.595144	0.00719709	1	0	0.502842	1	0.691	0.00317003	1	0.122982	0.714	0.568	0.165865	1	0.0628785	0.42	0.331	0.245686	1	0.146725	0.833	0.619	0.241414	1	0.199989	0.846	0.679	0.251654	1	0.32709	0.839	0.538	0.000902481	1	0.0501966	0.92	0.867	0.393543	1	-0.0543776	0.263	0.329	0.595144	1
SIRPA	0.326479	0.599	0.454	0.949068	0.00729598	1	0	0.36954	1	0.589	0.0148444	1	0.189679	0.643	0.542	0.116906	1	-0.0392757	0.34	0.351	0.779397	1	-0.0481321	0.389	0.445	0.719572	1	0.587766	0.923	0.561	0.000914922	1	-0.00942223	0.323	0.359	0.809551	1	0.0370325	0.893	0.867	0.633692	1	-0.00168266	0.211	0.203	0.949068	1
GNAS	0.47728	0.854	0.767	0.947518	0.00770411	1	0	0.205771	1	0.908	0.194997	1	0.379154	0.964	0.849	0.00137233	1	0.0273924	0.74	0.664	0.658665	1	-0.110077	0.778	0.895	0.437189	1	0.580698	1	0.807	0.000966276	1	-0.0249408	0.774	0.705	0.947518	1	0.0420054	1	0.994	0.289722	1	-0.303975	0.421	0.567	0.0885149	1
CST3	0.314025	0.996	0.937	0.926235	0.00780352	1	0	0.0590022	1	0.977	0.271946	1	-0.166745	0.964	0.986	0.57036	1	0.0958408	1	0.867	0.127272	1	-0.878681	1	0.98	0.0509203	1	0.529328	1	0.983	0.00266344	1	0.440441	1	0.949	0.000978787	1	-0.00115234	1	0.999	0.926235	1	0.181499	1	0.85	0.172195	1
ACSL1	0.382831	0.814	0.611	0.234279	0.00786178	1	0	-0.846584	0.692	0.701	0.234279	1	0.13227	0.857	0.677	0.139008	1	0.252569	0.7	0.451	0.000986119	1	0.370845	0.833	0.617	0.0216302	1	-0.635774	0.769	0.933	0.0489623	1	0.14544	0.806	0.562	0.0339379	1	0.274154	0.987	0.949	0.00214322	1	0.21381	0.474	0.337	0.163011	1
SELPLG	0.258715	0.441	0.278	0.629286	0.00828195	1	0	0.541496	0.615	0.355	0.00802499	1	0.0896984	0.5	0.369	0.229587	1	0.0523937	0.22	0.17	0.361713	1	0.0400995	0.389	0.328	0.629286	1	0.258269	0.538	0.36	0.130446	1	0.314988	0.484	0.24	0.00103901	1	0.124772	0.587	0.517	0.173573	1	0.0806906	0.158	0.092	0.328397	1
TMEM33	0.284033	0.482	0.328	0.90142	0.008473	1	0	-0.0416085	0.385	0.335	0.879545	1	0.213696	0.5	0.372	0.213704	1	0.0621439	0.2	0.143	0.265211	1	-0.152615	0.278	0.35	0.432707	1	-0.0129976	0.462	0.44	0.90142	1	0.313421	0.516	0.264	0.00106307	1	0.0337619	0.827	0.783	0.574083	1	-0.0824654	0.053	0.164	0.225034	1
SPPL2A	0.324477	0.486	0.296	0.863225	0.00855111	1	0	0.43449	0.923	0.439	0.00107291	1	0.107201	0.429	0.305	0.199251	1	0.12118	0.22	0.119	0.0296129	1	-0.0646254	0.333	0.336	0.863225	1	0.388816	0.615	0.354	0.0235956	1	0.087293	0.323	0.245	0.325423	1	0.156131	0.787	0.703	0.0413738	1	-0.051427	0.105	0.142	0.647459	1
AHCYL1	0.286976	0.425	0.278	0.69752	0.00867843	1	0	0.436849	0.923	0.438	0.00108895	1	0.109426	0.357	0.304	0.437172	1	-0.0891375	0.06	0.125	0.166404	1	-0.0809936	0.278	0.311	0.69752	1	0.127298	0.462	0.326	0.331501	1	0.196957	0.355	0.194	0.0232519	1	0.167523	0.773	0.678	0.0416037	1	-0.194464	0	0.14	0.0783324	1
AES	0.384977	0.547	0.361	0.988665	0.00890591	1	0	0.228353	0.846	0.524	0.0654615	1	-0.00760881	0.357	0.342	0.898132	1	0.0975189	0.28	0.186	0.099935	1	-0.0447894	0.389	0.378	0.988665	1	0.500049	0.846	0.473	0.00519502	1	0.0746282	0.419	0.33	0.333909	1	0.252688	0.893	0.801	0.0011176	1	-0.0721044	0.105	0.155	0.54706	1
DNASE2	0.324105	0.547	0.319	0.913756	0.00913356	1	0	0.408166	0.769	0.349	0.00335774	1	0.382436	0.5	0.269	0.00429226	1	0.0590692	0.28	0.217	0.309533	1	-0.0494615	0.5	0.411	0.764427	1	0.39211	0.615	0.22	0.00114628	1	0.134533	0.452	0.272	0.0469066	1	0.0933472	0.827	0.705	0.0827068	1	0.0487681	0.211	0.209	0.913756	1
PEPD	0.250059	0.413	0.249	0.665386	0.00931977	1	0	0.512852	0.846	0.451	0.00268386	1	0.333055	0.536	0.262	0.00116975	1	0.0365451	0.18	0.146	0.510466	1	0.106759	0.5	0.357	0.274503	1	0.277116	0.692	0.31	0.0104426	1	0.0665905	0.226	0.19	0.57508	1	0.139592	0.547	0.482	0.147462	1	-0.0380171	0.053	0.079	0.665386	1
SCPEP1	0.459989	0.615	0.443	0.731109	0.00966116	1	0	0.029248	0.692	0.498	0.438666	1	-0.144402	0.429	0.484	0.44825	1	0.049525	0.28	0.22	0.343281	1	0.105664	0.667	0.546	0.419064	1	0.406312	0.692	0.562	0.079596	1	0.276941	0.613	0.38	0.00969933	1	0.273439	0.947	0.864	0.00121278	1	0.0485144	0.316	0.283	0.731109	1
COX6C	0.312462	0.623	0.462	0.814685	0.00969716	1	0	0.352731	0.923	0.663	0.0144024	1	0.197417	0.571	0.456	0.117621	1	-0.0764308	0.14	0.214	0.223889	1	0.407283	1	0.684	0.00121732	1	0.442483	1	0.587	0.00172077	1	0.241219	0.645	0.438	0.0196991	1	0.0480286	0.853	0.816	0.531831	1	-0.0407688	0.211	0.23	0.814685	1
SPG21	0.267469	0.482	0.33	0.913349	0.00994074	1	0	0.285257	0.615	0.367	0.0836166	1	0.229971	0.464	0.344	0.107381	1	0.00130955	0.16	0.154	0.913349	1	0.281799	0.667	0.412	0.0263473	1	0.569368	0.769	0.424	0.00124803	1	0.0754987	0.355	0.28	0.376097	1	-0.0292666	0.733	0.75	0.539832	1	-0.0554784	0.105	0.145	0.623582	1
NMB	0.298777	0.211	0.092	0.895235	0.0100901	1	0	0.763079	0.462	0.148	0.00126687	1	0.125857	0.107	0.043	0.0908098	1	0.00187345	0.06	0.056	0.895235	1	0.189569	0.222	0.113	0.131993	1	0.525447	0.154	0.05	0.0800624	1	0.0623378	0.097	0.069	0.521237	1	0.228664	0.4	0.281	0.0195639	1	0.0145246	0.053	0.038	0.751188	1
ST13	0.481433	0.725	0.58	0.966497	0.0101233	1	0	0.305035	0.846	0.605	0.0575182	1	0.335446	0.857	0.639	0.00575257	1	-0.0222483	0.44	0.459	0.821514	1	-0.0346703	0.667	0.611	0.938838	1	0.583267	0.923	0.608	0.00127105	1	-0.0221351	0.516	0.517	0.966497	1	0.0512895	1	0.968	0.332037	1	-0.0535292	0.368	0.403	0.74286	1
COX6A1	0.330149	0.696	0.49	0.851741	0.0102074	1	0	0.251839	1	0.661	0.0402787	1	0.269661	0.75	0.507	0.0267729	1	0.0920942	0.38	0.278	0.132714	1	0.0362781	0.722	0.642	0.645847	1	0.519652	1	0.637	0.00128166	1	0.321549	0.774	0.481	0.001676	1	0.097718	0.853	0.819	0.190375	1	0.0067667	0.263	0.24	0.851741	1
PAG1	0.590403	0.611	0.446	0.603063	0.0106306	1	0	0.332815	0.692	0.527	0.123617	1	0.171947	0.536	0.494	0.449522	1	-0.0628188	0.32	0.353	0.58487	1	0.2017	0.333	0.286	0.603063	1	0.228104	0.769	0.533	0.14766	1	0.208695	0.548	0.352	0.0288744	1	0.26433	0.973	0.913	0.00133505	1	-0.140226	0.263	0.314	0.535137	1
CYBA	0.482425	0.927	0.859	0.99913	0.0108123	1	0	0.432894	1	0.965	0.00662689	1	0.13854	0.893	0.907	0.293983	1	0.0603542	0.84	0.719	0.254679	1	-0.130717	1	0.957	0.478609	1	0.341928	1	0.982	0.0215961	1	0.201956	0.968	0.881	0.0548558	1	0.204776	1	0.997	0.00135797	1	-0.0366142	0.684	0.681	0.99913	1
PPT1	0.391118	0.713	0.551	0.918998	0.0109715	1	0	0.451427	1	0.766	0.0222929	1	0.373117	0.893	0.567	0.00137807	1	-0.0640866	0.32	0.38	0.432108	1	0.170918	0.833	0.742	0.233497	1	0.815359	0.846	0.566	0.00449006	1	0.152105	0.581	0.519	0.380452	1	0.00723656	0.96	0.927	0.918998	1	0.0219758	0.316	0.271	0.714272	1
ELOB	0.423329	0.753	0.61	0.756041	0.0110772	1	0	0.279471	0.923	0.829	0.0642901	1	0.220643	0.643	0.562	0.109415	1	-0.0461262	0.36	0.372	0.756041	1	0.145038	0.889	0.734	0.152642	1	0.53821	1	0.756	0.00727557	1	0.442871	0.839	0.624	0.0013914	1	0.19082	0.973	0.914	0.00583325	1	0.0345811	0.526	0.446	0.609481	1
LRRFIP1	0.549922	0.911	0.833	0.729777	0.0111906	1	0	0.0782417	1	0.938	0.389377	1	0.00316808	0.964	0.929	0.729777	1	-0.0870994	0.78	0.799	0.35401	1	-0.451173	0.722	0.852	0.0653976	1	0.384989	1	0.932	0.0113611	1	0.338166	1	0.795	0.00140573	1	0.0527048	1	0.999	0.338766	1	0.0675781	0.737	0.607	0.414189	1
LDHB	0.473138	0.615	0.407	0.725624	0.0112146	1	0	0.3172	0.769	0.443	0.0316154	1	0.279684	0.714	0.448	0.0105419	1	0.0571862	0.36	0.309	0.442034	1	-0.115352	0.333	0.353	0.69914	1	0.549201	0.769	0.354	0.00140876	1	0.040078	0.355	0.333	0.725624	1	0.172918	0.933	0.849	0.0168281	1	0.0887506	0.368	0.292	0.469082	1
ACOX1	0.270567	0.389	0.211	0.716155	0.0115051	1	0	0.125423	0.385	0.271	0.368379	1	0.242336	0.429	0.234	0.0142725	1	-0.10436	0.04	0.116	0.0944363	1	0.0378228	0.278	0.221	0.605282	1	0.390019	0.538	0.246	0.010683	1	0.0528897	0.161	0.139	0.685989	1	0.18606	0.773	0.555	0.00144542	1	0.0272217	0.105	0.082	0.716155	1
TMEM50A	0.325393	0.526	0.37	0.804935	0.0118714	1	0	0.692563	0.846	0.538	0.00149169	1	0.0244113	0.429	0.402	0.754632	1	0.00976212	0.16	0.147	0.804935	1	0.251259	0.667	0.468	0.0541105	1	0.390769	0.923	0.491	0.00400508	1	0.124185	0.419	0.337	0.271617	1	0.13349	0.8	0.764	0.12445	1	-0.0792854	0.105	0.161	0.501689	1
LAPTM5	0.35866	0.964	0.92	0.989658	0.0119597	1	0	0.322539	1	0.938	0.0439562	1	0.33626	1	0.954	0.00150285	1	0.00728846	0.9	0.827	0.713949	1	0.126886	1	0.942	0.241906	1	0.0703327	1	0.993	0.989658	1	0.0676647	1	0.944	0.267113	1	-0.156686	1	1	0.0105963	1	-0.158139	0.789	0.852	0.305034	1
TAGLN2	0.425838	0.737	0.571	0.884837	0.0121004	1	0	0.303825	1	0.852	0.163377	1	0.157631	0.679	0.57	0.274309	1	-0.00155307	0.44	0.413	0.884837	1	0.0417963	0.722	0.664	0.687015	1	1.05963	0.846	0.559	0.00152061	1	0.339915	0.839	0.592	0.00567806	1	0.0110981	0.96	0.936	0.677783	1	0.00321301	0.316	0.283	0.817527	1
CCT5	0.289431	0.543	0.343	0.607262	0.0122711	1	0	0.0424582	0.615	0.46	0.476377	1	0.0898453	0.536	0.435	0.310909	1	0.193916	0.36	0.183	0.00154218	1	0.0453096	0.444	0.374	0.607262	1	0.438931	0.692	0.426	0.0252213	1	0.118311	0.355	0.271	0.265986	1	0.0194638	0.813	0.759	0.478749	1	0.103268	0.211	0.124	0.259568	1
JAML	0.258844	0.619	0.455	0.904665	0.0122729	1	0	0.14106	0.769	0.527	0.162025	1	-0.0662859	0.536	0.531	0.904665	1	0.0829123	0.36	0.262	0.146715	1	-0.214381	0.278	0.355	0.424288	1	0.0146468	0.769	0.559	0.459247	1	0.299001	0.742	0.455	0.00154241	1	-0.041662	0.867	0.849	0.864577	1	0.0216081	0.368	0.312	0.679834	1
FCGR2A	0.591585	0.802	0.681	0.748177	0.0124314	1	0	0.306636	0.923	0.807	0.160642	1	0.48714	0.857	0.706	0.00156244	1	0.128494	0.62	0.578	0.270125	1	0.122093	0.667	0.669	0.748177	1	0.363349	0.923	0.744	0.0454865	1	0.365583	0.935	0.729	0.00501771	1	0.182727	0.973	0.974	0.00842648	1	-0.185001	0.263	0.41	0.207791	1
SH3BGRL	0.547118	0.854	0.713	0.815653	0.0126236	1	0	-0.0306927	1	0.777	0.815653	1	0.183272	0.929	0.831	0.0861366	1	0.0484408	0.7	0.612	0.408653	1	-0.203421	0.778	0.773	0.25506	1	0.574782	1	0.841	0.00158673	1	0.135711	0.774	0.62	0.130476	1	0.118505	1	0.994	0.0244167	1	0.0682422	0.579	0.509	0.543382	1
ATP6V0D1	0.366126	0.619	0.446	0.712014	0.012692	1	0	0.531586	1	0.669	0.00159538	1	0.286053	0.714	0.454	0.00633657	1	0.0127235	0.24	0.215	0.712014	1	0.356922	0.944	0.605	0.00251689	1	0.12892	0.692	0.555	0.401752	1	0.0304064	0.452	0.374	0.508332	1	0.0905248	0.853	0.86	0.394958	1	-0.0656796	0.211	0.25	0.664681	1
ACADVL	0.286399	0.506	0.324	0.992948	0.0129282	1	0	0.585731	0.846	0.465	0.00162524	1	0.274663	0.464	0.281	0.0410186	1	0.0129704	0.2	0.184	0.787733	1	0.288558	0.611	0.402	0.0399866	1	0.327195	0.769	0.489	0.0275252	1	0.117022	0.419	0.275	0.103613	1	0.00359554	0.707	0.686	0.992948	1	0.12515	0.211	0.108	0.152033	1
SLAMF8	0.277543	0.32	0.17	0.87786	0.0131335	1	0	0.273908	0.308	0.125	0.0436065	1	0.301816	0.286	0.133	0.010623	1	-0.00724758	0.04	0.044	0.87786	1	0.130606	0.278	0.234	0.545525	1	-0.0479995	0.077	0.091	0.846755	1	0.340431	0.323	0.134	0.0016512	1	0.0427671	0.627	0.581	0.492452	1	0.025509	0.105	0.084	0.737865	1
ZNF217	0.289458	0.474	0.296	0.984978	0.0134299	1	0	-0.283397	0.154	0.311	0.196719	1	0.34837	0.714	0.419	0.00168869	1	0.119634	0.32	0.204	0.0496848	1	-0.0285931	0.222	0.215	0.984978	1	0.203497	0.538	0.365	0.186341	1	0.188441	0.355	0.193	0.0244748	1	0.0306741	0.733	0.723	0.598375	1	-0.0260513	0.105	0.121	0.831871	1
STX12	0.348194	0.538	0.329	0.643971	0.0135499	1	0	0.268636	0.692	0.452	0.0732575	1	0.262215	0.536	0.37	0.0387983	1	0.113776	0.28	0.195	0.121922	1	0.117781	0.444	0.369	0.433367	1	0.471916	0.846	0.406	0.00170386	1	0.16728	0.452	0.256	0.0218895	1	0.158929	0.8	0.711	0.0477308	1	-0.054669	0.105	0.142	0.643971	1
BACH1	0.339239	0.632	0.506	0.987202	0.0136812	1	0	-0.337548	0.769	0.691	0.608642	1	-0.075188	0.714	0.627	0.91304	1	-0.00497029	0.36	0.362	0.987202	1	-0.00644254	0.611	0.511	0.575878	1	-0.521158	0.615	0.763	0.0519918	1	0.043696	0.452	0.387	0.503726	1	0.216846	0.933	0.925	0.00172048	1	0.0472468	0.263	0.208	0.581749	1
OSBPL11	0.343955	0.51	0.307	0.627639	0.0136997	1	0	0.361542	0.692	0.401	0.0191622	1	0.0867692	0.464	0.358	0.296667	1	0.0230551	0.24	0.209	0.627639	1	0.140083	0.444	0.327	0.337639	1	0.554889	0.692	0.319	0.00245082	1	0.140745	0.29	0.241	0.477382	1	0.236994	0.813	0.647	0.00172281	1	0.190676	0.263	0.147	0.134323	1
HSP90AB1	0.387645	0.919	0.814	0.611475	0.0137374	1	0	0.223096	1	0.876	0.15832	1	0.11239	1	0.907	0.0442495	1	0.188391	0.84	0.693	0.0156378	1	0.120098	1	0.928	0.236605	1	0.648366	1	0.808	0.00172758	1	-0.322168	0.806	0.863	0.0219437	1	-0.0589195	1	0.997	0.611475	1	0.0369236	0.684	0.568	0.538201	1
IGF2R	0.27576	0.534	0.38	0.958488	0.0140371	1	0	0.296673	0.615	0.441	0.116834	1	0.434505	0.679	0.414	0.00176551	1	-0.0496517	0.26	0.297	0.559181	1	0.111933	0.556	0.374	0.196684	1	0.226859	0.769	0.646	0.238283	1	-0.114779	0.129	0.225	0.219212	1	-0.0425439	0.853	0.806	0.958488	1	0.0578076	0.211	0.156	0.524241	1
USO1	0.277453	0.401	0.253	0.794249	0.0141712	1	0	0.250075	0.308	0.253	0.408972	1	-0.0492076	0.286	0.304	0.794249	1	-0.0391289	0.12	0.147	0.58748	1	0.1096	0.389	0.257	0.243256	1	0.555711	0.615	0.286	0.00178248	1	0.254203	0.355	0.154	0.00179179	1	0.056914	0.72	0.692	0.338927	1	-0.0689281	0.053	0.1	0.488184	1
ATL3	0.279445	0.372	0.213	0.683663	0.01438	1	0	0.13112	0.385	0.225	0.20999	1	0.215777	0.286	0.247	0.432006	1	-0.103633	0.06	0.136	0.118515	1	0.300197	0.5	0.196	0.00180891	1	0.44779	0.538	0.281	0.0203443	1	0.10019	0.226	0.134	0.143253	1	0.146808	0.68	0.555	0.0413654	1	0.0309397	0.105	0.08	0.683663	1
LPIN2	0.260489	0.336	0.163	0.446607	0.0145906	1	0	0.36995	0.538	0.212	0.0047694	1	0.040642	0.286	0.218	0.446607	1	0.0865235	0.16	0.091	0.0918608	1	0.101968	0.278	0.171	0.256219	1	0.313117	0.385	0.196	0.0844395	1	0.130948	0.226	0.111	0.0449773	1	0.255186	0.573	0.401	0.00183557	1	-0.0671846	0	0.047	0.330811	1
FKBP15	0.331696	0.575	0.377	0.912172	0.015039	1	0	0.20387	0.769	0.425	0.0592752	1	0.308609	0.786	0.475	0.00189236	1	0.0982801	0.34	0.271	0.243125	1	0.0255787	0.389	0.389	0.912172	1	0.240515	0.692	0.404	0.0655079	1	0.0990838	0.29	0.257	0.60736	1	0.0375354	0.893	0.819	0.374896	1	-0.190737	0.053	0.194	0.118709	1
NPM1	0.322372	0.814	0.714	0.682592	0.0150531	1	0	0.0462193	0.769	0.707	0.508995	1	0.0692331	0.821	0.767	0.35623	1	0.0701327	0.72	0.577	0.189217	1	-0.250302	0.556	0.715	0.0822073	1	-0.0247328	0.846	0.799	0.682592	1	-0.0295509	0.871	0.698	0.646237	1	-0.279316	0.973	0.994	0.00189415	1	-0.115989	0.579	0.595	0.606698	1
NOP10	0.365563	0.628	0.497	0.762166	0.0150803	1	0	0.436486	0.923	0.641	0.0281452	1	0.208248	0.536	0.473	0.234209	1	0.0143765	0.34	0.317	0.761552	1	0.276881	0.778	0.625	0.0986898	1	0.551165	1	0.654	0.00189759	1	0.221466	0.613	0.474	0.0388728	1	0.0570201	0.8	0.87	0.762166	1	0.0661533	0.263	0.24	0.748958	1
RETN	0.655675	0.571	0.377	0.927671	0.0153318	1	0	1.33873	0.769	0.398	0.00192946	1	0.767711	0.357	0.189	0.0070563	1	-0.0546698	0.26	0.262	0.927671	1	0.336738	0.889	0.681	0.0223062	1	0.710665	0.538	0.308	0.0409535	1	0.675416	0.516	0.323	0.00774701	1	0.323278	0.8	0.667	0.00340757	1	0.269207	0.474	0.318	0.124495	1
PHACTR2	0.327166	0.482	0.283	0.889113	0.0154991	1	0	0.343426	0.846	0.355	0.00195065	1	0.0848721	0.429	0.31	0.241981	1	0.09988	0.24	0.169	0.172812	1	0.0478651	0.333	0.246	0.463516	1	0.325549	0.692	0.373	0.0319608	1	0.139669	0.355	0.208	0.056421	1	0.154325	0.733	0.671	0.0942623	1	0.0105573	0.158	0.146	0.889113	1
ZMPSTE24	0.315674	0.405	0.207	0.877775	0.0156771	1	0	0.146806	0.385	0.222	0.190871	1	0.313925	0.464	0.237	0.00395792	1	-0.00984885	0.08	0.086	0.877775	1	0.0936789	0.333	0.228	0.323056	1	0.49441	0.538	0.211	0.00197321	1	0.0791337	0.226	0.151	0.259774	1	0.169476	0.733	0.588	0.0401337	1	0.10293	0.158	0.077	0.186383	1
MAML2	0.381939	0.445	0.254	0.690156	0.0158322	1	0	0.103788	0.462	0.367	0.464898	1	0.253586	0.464	0.335	0.137025	1	0.159238	0.26	0.125	0.00446111	1	0.150296	0.389	0.22	0.106666	1	0.5108	0.538	0.288	0.0189493	1	0.03605	0.258	0.228	0.690156	1	0.347329	0.693	0.559	0.00199286	1	0.126267	0.211	0.107	0.146015	1
SLC1A3	0.417524	0.563	0.378	0.955351	0.0161137	1	0	0.0792032	0.385	0.234	0.256609	1	0.457428	0.821	0.59	0.00202856	1	0.00839545	0.2	0.21	0.920818	1	0.0311094	0.389	0.316	0.571044	1	0.275357	0.462	0.352	0.280041	1	0.134093	0.484	0.309	0.0588007	1	0.0396815	0.88	0.837	0.955351	1	0.24257	0.368	0.251	0.153261	1
PTPRA	0.361442	0.462	0.267	0.647262	0.0162655	1	0	0.0670342	0.385	0.317	0.618118	1	0.345152	0.571	0.331	0.00363165	1	0.17235	0.28	0.131	0.00204781	1	0.176648	0.389	0.243	0.151494	1	0.237706	0.462	0.288	0.148212	1	0.0765005	0.258	0.205	0.451202	1	0.241531	0.747	0.657	0.00388426	1	-0.0519679	0.105	0.142	0.647262	1
CLIC4	0.350692	0.425	0.228	0.853346	0.0166332	1	0	0.50884	0.692	0.353	0.00393648	1	-0.0450584	0.321	0.285	0.853346	1	-0.0230429	0.1	0.115	0.73275	1	0.29216	0.5	0.269	0.0302698	1	0.45415	0.385	0.227	0.0958923	1	0.24805	0.355	0.155	0.00209444	1	0.251515	0.72	0.567	0.00213443	1	0.0969089	0.158	0.082	0.227335	1
OGFR	0.297506	0.425	0.225	0.578822	0.0167278	1	0	0.402966	0.692	0.368	0.0141802	1	0.0733382	0.321	0.282	0.578822	1	0.0759321	0.14	0.081	0.128723	1	0.1991	0.389	0.238	0.119809	1	0.386888	0.692	0.335	0.00664418	1	0.155339	0.29	0.176	0.0879838	1	0.224332	0.693	0.512	0.00210644	1	0.0977675	0.158	0.081	0.220131	1
C1orf162	0.294882	0.87	0.754	0.925464	0.0171332	1	0	0.334826	0.846	0.682	0.0934697	1	0.0566699	1	0.838	0.414192	1	0.0716145	0.58	0.539	0.407831	1	-0.0159455	0.944	0.821	0.778995	1	-0.141209	1	0.938	0.674566	1	0.306335	0.935	0.757	0.00215788	1	-0.03703	1	0.983	0.925464	1	0.0769874	0.684	0.644	0.464542	1
APPL1	0.356663	0.462	0.271	0.767168	0.01747	1	0	0.100405	0.385	0.29	0.472283	1	0.138347	0.429	0.312	0.181988	1	-0.046095	0.1	0.133	0.492288	1	0.489433	0.556	0.267	0.00274442	1	0.0124961	0.385	0.335	0.767168	1	0.229078	0.419	0.194	0.00220062	1	0.201647	0.813	0.709	0.0179334	1	0.0399622	0.158	0.122	0.643393	1
GPI	0.26379	0.417	0.278	0.889065	0.017553	1	0	0.315933	0.692	0.374	0.023786	1	0.113605	0.393	0.294	0.25581	1	-0.0276104	0.18	0.193	0.79702	1	-0.0312822	0.278	0.306	0.815669	1	0.649974	0.538	0.251	0.00221116	1	0.0387341	0.226	0.223	0.889065	1	0.113603	0.693	0.632	0.24915	1	0.044094	0.158	0.12	0.61459	1
CEP170	0.335238	0.636	0.476	0.693353	0.0182016	1	0	-0.185476	0.538	0.544	0.693353	1	0.338158	0.821	0.515	0.00229352	1	-0.0918228	0.3	0.396	0.231497	1	0.294138	0.611	0.499	0.0912674	1	0.300388	0.769	0.481	0.0456246	1	0.0946086	0.516	0.387	0.234508	1	-0.0790492	0.893	0.923	0.425191	1	0.150564	0.421	0.257	0.124029	1
APOBR	0.319643	0.413	0.266	0.965334	0.0182203	1	0	0.34065	0.462	0.321	0.155343	1	-0.128242	0.25	0.319	0.404502	1	0.0696958	0.2	0.138	0.216537	1	-0.0217254	0.222	0.212	0.965334	1	0.306955	0.692	0.362	0.0214892	1	0.306922	0.419	0.203	0.00229591	1	0.184192	0.68	0.642	0.169598	1	-0.0460074	0.105	0.134	0.71051	1
VAMP8	0.445484	0.818	0.651	0.552685	0.018223	1	0	0.620039	1	0.723	0.00320334	1	0.296374	0.857	0.658	0.00972227	1	0.065154	0.52	0.446	0.332134	1	0.135112	0.833	0.82	0.240658	1	0.590234	1	0.749	0.00229624	1	0.267491	0.871	0.644	0.00700522	1	0.137686	0.987	0.955	0.0320681	1	0.117478	0.526	0.469	0.552685	1
NUCB1	0.383507	0.619	0.401	0.378744	0.0185466	1	0	0.393204	0.769	0.501	0.0197409	1	0.371409	0.643	0.386	0.00233735	1	0.0597793	0.4	0.335	0.362149	1	0.261733	0.722	0.467	0.044724	1	0.42608	0.769	0.413	0.00811973	1	0.0281758	0.452	0.346	0.378744	1	0.155656	0.907	0.808	0.033956	1	-0.198249	0	0.143	0.0757434	1
CD164	0.55556	0.903	0.707	0.290595	0.0185529	1	0	0.479287	0.923	0.711	0.00584552	1	0.184847	0.964	0.794	0.0787405	1	0.0355762	0.7	0.552	0.290595	1	0.360667	1	0.779	0.010604	1	0.473601	0.923	0.793	0.00539158	1	0.325324	0.935	0.692	0.00233815	1	0.0564006	1	0.992	0.187489	1	0.158899	0.789	0.521	0.0839496	1
CCL18	0.363699	0.336	0.21	0.959258	0.0187089	1	0	0.231552	0.538	0.299	0.0711564	1	0.221113	0.286	0.128	0.0157749	1	-0.0137922	0.2	0.198	0.959258	1	0.830153	0.833	0.522	0.00235798	1	-0.376476	0	0.067	0.336258	1	0.408518	0.258	0.164	0.0945357	1	0.280523	0.467	0.338	0.010003	1	-0.163543	0	0.068	0.237626	1
NDUFV2	0.279545	0.547	0.36	0.850588	0.0187494	1	0	0.102677	0.846	0.589	0.241814	1	-0.042556	0.286	0.345	0.548996	1	0.0467139	0.24	0.195	0.440914	1	0.342719	0.778	0.451	0.00754058	1	0.453956	0.692	0.412	0.0125655	1	0.278723	0.452	0.307	0.0287855	1	-0.0279654	0.787	0.752	0.850588	1	0.282224	0.421	0.16	0.00236312	1
PSMA3	0.25956	0.385	0.208	0.506054	0.0189019	1	0	0.389885	0.692	0.294	0.00252053	1	0.212112	0.393	0.21	0.0192984	1	-0.0364075	0.06	0.086	0.506054	1	0.500259	0.556	0.322	0.00754498	1	0.217422	0.385	0.271	0.337465	1	0.219712	0.355	0.154	0.00238251	1	0.138223	0.613	0.469	0.0354867	1	-0.105122	0	0.074	0.217814	1
ATP6V1E1	0.364328	0.563	0.403	0.663623	0.0206929	1	0	0.286263	0.769	0.481	0.0440692	1	0.112154	0.571	0.458	0.234199	1	-0.0591443	0.22	0.272	0.421167	1	0.103084	0.444	0.451	0.663623	1	0.548219	0.846	0.442	0.00261034	1	0.200622	0.452	0.324	0.0814326	1	0.163084	0.88	0.831	0.0217056	1	-0.0642785	0.158	0.201	0.629058	1
TMED5	0.471459	0.672	0.452	0.982154	0.0206961	1	0	0.137879	0.692	0.525	0.265018	1	0.296485	0.714	0.495	0.0104955	1	0.119215	0.52	0.352	0.0334598	1	0.148499	0.611	0.468	0.290886	1	0.465743	0.923	0.548	0.00261075	1	0.0124085	0.355	0.352	0.982154	1	0.163267	0.933	0.906	0.0301077	1	0.154385	0.368	0.213	0.112199	1
NDUFB1	0.268338	0.623	0.476	0.97957	0.0219628	1	0	0.374587	1	0.649	0.0193793	1	0.00107946	0.5	0.499	0.97957	1	0.200509	0.38	0.207	0.00277209	1	0.245445	0.833	0.657	0.118337	1	0.510377	0.846	0.63	0.00805752	1	0.059521	0.613	0.497	0.336828	1	0.0769353	0.773	0.767	0.427177	1	-0.0311692	0.263	0.264	0.943321	1
PDGFC	0.3095	0.377	0.206	0.968034	0.0223969	1	0	0.131995	0.231	0.157	0.432769	1	0.259975	0.5	0.239	0.00282743	1	0.000383483	0.1	0.097	0.944548	1	-0.0835851	0.167	0.197	0.709262	1	0.201886	0.231	0.107	0.14437	1	0.305453	0.355	0.18	0.00573075	1	0.138042	0.693	0.603	0.0483765	1	0.000619714	0.105	0.102	0.968034	1
SNX6	0.276591	0.518	0.348	0.771928	0.022442	1	0	0.385246	0.692	0.451	0.0197736	1	0.334493	0.679	0.421	0.00283319	1	0.09179	0.24	0.156	0.111395	1	0.384986	0.667	0.514	0.102284	1	-0.228486	0.462	0.511	0.456552	1	0.0167545	0.29	0.265	0.771928	1	0.129692	0.76	0.654	0.111734	1	0.118143	0.211	0.158	0.477474	1
TTC1	0.276224	0.385	0.216	0.88387	0.0226229	1	0	0.538275	0.615	0.285	0.00307769	1	-0.0921649	0.25	0.279	0.636476	1	0.00513863	0.12	0.113	0.88387	1	0.225525	0.333	0.216	0.165482	1	0.467463	0.615	0.27	0.00285625	1	0.1157	0.258	0.153	0.111617	1	0.203614	0.667	0.509	0.00668799	1	0.0181106	0.105	0.09	0.81827	1
SLC15A3	0.303816	0.534	0.337	0.892392	0.0233529	1	0	0.387336	0.923	0.565	0.0192963	1	0.385195	0.536	0.3	0.00295918	1	-0.0178314	0.14	0.151	0.826522	1	0.254283	0.611	0.405	0.0729377	1	0.448342	0.692	0.358	0.0051703	1	0.292396	0.581	0.334	0.00294938	1	0.0978144	0.733	0.622	0.084029	1	-0.00427909	0.263	0.244	0.892392	1
ACTN1	0.274595	0.51	0.343	0.988512	0.0234794	1	0	0.194412	0.769	0.613	0.192273	1	0.163368	0.5	0.338	0.0855	1	0.0770678	0.28	0.203	0.195097	1	0.49688	0.667	0.399	0.00296553	1	0.33985	0.692	0.396	0.0488542	1	-0.0507089	0.226	0.263	0.646065	1	0.00814068	0.76	0.733	0.856583	1	-0.00632275	0.158	0.158	0.988512	1
SERF2	0.464965	0.919	0.884	0.86898	0.0236293	1	0	0.427789	1	0.984	0.00298465	1	-0.118867	0.857	0.95	0.413912	1	0.0364802	0.84	0.743	0.448876	1	0.240417	1	0.983	0.0268521	1	0.487351	1	0.971	0.00301193	1	0.343461	0.935	0.918	0.0123877	1	0.101412	1	1	0.0465626	1	-0.0328482	0.684	0.718	0.86898	1
PRDX6	0.256295	0.49	0.323	0.756772	0.0237285	1	0	0.376728	0.923	0.45	0.00299732	1	0.0944783	0.357	0.314	0.58334	1	0.0588644	0.2	0.148	0.311879	1	-0.0133293	0.333	0.37	0.756772	1	0.469485	0.692	0.413	0.0186281	1	0.0763438	0.355	0.295	0.504099	1	0.0371305	0.787	0.712	0.491718	1	0.0676973	0.211	0.148	0.451903	1
VCPIP1	0.264708	0.316	0.177	0.993309	0.0245034	1	0	0.0351177	0.231	0.175	0.63667	1	0.127106	0.321	0.235	0.254413	1	-0.019565	0.06	0.073	0.729495	1	-0.0213976	0.167	0.165	0.993309	1	-0.0521746	0.154	0.228	0.589427	1	0.0855196	0.194	0.117	0.19131	1	0.264697	0.64	0.502	0.00309628	1	0.188773	0.211	0.062	0.00738361	1
MOB3B	0.262689	0.316	0.172	0.23825	0.0245908	1	0	0.184083	0.462	0.313	0.23825	1	0.094737	0.179	0.093	0.127537	1	0.084493	0.16	0.091	0.0965249	1	-0.184896	0.056	0.174	0.181494	1	0.281503	0.385	0.114	0.00310744	1	0.146605	0.226	0.154	0.220984	1	0.110605	0.587	0.535	0.194698	1	0.080758	0.105	0.044	0.196219	1
SHTN1	0.30046	0.628	0.481	0.950974	0.0245918	1	0	0.511166	0.846	0.464	0.00310756	1	0.00546999	0.571	0.601	0.950974	1	-0.0164684	0.4	0.403	0.926174	1	-0.342123	0.333	0.492	0.0974218	1	0.4269	0.923	0.645	0.0202515	1	0.103378	0.484	0.379	0.294133	1	0.100513	0.933	0.844	0.132379	1	0.0176494	0.263	0.233	0.782563	1
CAST	0.391618	0.858	0.718	0.898549	0.0252906	1	0	0.384064	0.923	0.838	0.10113	1	0.103062	0.893	0.822	0.381607	1	0.2338	0.78	0.594	0.00319687	1	-0.140588	0.833	0.778	0.419795	1	-0.307852	0.923	0.927	0.181373	1	0.168878	0.677	0.631	0.225534	1	-0.0203154	1	0.992	0.898549	1	0.135574	0.684	0.491	0.169333	1
RAB8A	0.284435	0.449	0.282	0.807135	0.0262287	1	0	0.125391	0.538	0.432	0.419379	1	0.0383079	0.429	0.345	0.46736	1	0.0602139	0.18	0.147	0.483353	1	-0.000203354	0.333	0.295	0.807135	1	0.139116	0.462	0.358	0.405421	1	0.314324	0.452	0.243	0.00331684	1	0.215597	0.72	0.596	0.00477413	1	0.068856	0.158	0.102	0.422978	1
SLC39A10	0.290139	0.457	0.294	0.861452	0.0268758	1	0	0.166535	0.538	0.337	0.216107	1	-0.00658422	0.286	0.269	0.861452	1	-0.0243559	0.14	0.153	0.781705	1	-0.324581	0.222	0.4	0.0894226	1	0.571104	0.538	0.207	0.00339965	1	0.0955051	0.355	0.246	0.199926	1	0.0872437	0.84	0.736	0.0761207	1	0.186919	0.316	0.151	0.0474787	1
SRP14	0.360666	0.814	0.695	0.609486	0.0269417	1	0	0.34862	1	0.894	0.0125294	1	0.1783	0.857	0.746	0.17489	1	0.08115	0.6	0.509	0.284161	1	0.146725	0.889	0.87	0.247922	1	0.408844	1	0.866	0.00340809	1	0.0714384	0.774	0.674	0.319045	1	0.0473797	0.987	0.971	0.514376	1	-0.102505	0.368	0.406	0.609486	1
GRB2	0.407233	0.777	0.634	0.739142	0.0270954	1	0	0.483799	1	0.824	0.00342776	1	0.214433	0.75	0.666	0.0898577	1	0.0518091	0.56	0.494	0.415473	1	0.0883071	0.778	0.753	0.342623	1	-0.0226462	1	0.848	0.739142	1	0.0856314	0.677	0.537	0.223014	1	0.136052	0.973	0.968	0.0558795	1	0.0533052	0.474	0.379	0.500605	1
SDCCAG8	0.326922	0.514	0.342	0.727095	0.0273866	1	0	0.146431	0.462	0.312	0.273373	1	0.177458	0.429	0.361	0.272186	1	0.12641	0.32	0.2	0.0389795	1	-0.132125	0.222	0.293	0.461125	1	0.450185	0.692	0.328	0.00346505	1	0.284666	0.516	0.313	0.0101343	1	0.00634197	0.787	0.802	0.727095	1	0.0373973	0.263	0.219	0.665052	1
IGSF6	0.383783	0.632	0.481	0.825701	0.0278681	1	0	0.163424	0.846	0.697	0.474766	1	-0.174614	0.679	0.601	0.825701	1	0.208285	0.46	0.325	0.0373906	1	0.219764	0.611	0.573	0.439478	1	-0.283353	0.385	0.52	0.359543	1	-0.108695	0.323	0.375	0.588173	1	0.228619	0.88	0.817	0.00352674	1	0.309952	0.579	0.3	0.00796815	1
HSPA5	0.470249	0.713	0.515	0.923903	0.0280002	1	0	0.0840035	0.846	0.645	0.172008	1	0.274379	0.786	0.564	0.0212761	1	0.0510129	0.52	0.437	0.317724	1	0.311089	0.889	0.648	0.0573332	1	0.487122	1	0.633	0.00354366	1	-0.0280605	0.355	0.36	0.923903	1	0.117411	0.947	0.929	0.0254285	1	0.0203034	0.316	0.239	0.51147	1
LARP4	0.256239	0.368	0.222	0.882726	0.0291033	1	0	0.0187895	0.231	0.188	0.731605	1	0.180253	0.393	0.275	0.151674	1	0.00454202	0.12	0.113	0.882726	1	0.0653141	0.333	0.242	0.4209	1	0.479021	0.538	0.215	0.00368509	1	-0.00177415	0.161	0.149	0.866411	1	0.0867673	0.693	0.617	0.12671	1	-0.0542642	0.053	0.092	0.551938	1
ITGB1	0.319394	0.725	0.582	0.985978	0.0300705	1	0	-0.0822504	1	0.803	0.878912	1	0.364082	0.786	0.66	0.00380922	1	-0.0295681	0.4	0.385	0.985978	1	-0.115634	0.667	0.671	0.59217	1	0.29851	1	0.739	0.0794432	1	-0.0658044	0.613	0.521	0.863025	1	-0.0750024	0.987	0.967	0.365834	1	0.0213783	0.316	0.317	0.95361	1
TTL	0.275272	0.328	0.192	0.898981	0.0304258	1	0	-0.0208642	0.231	0.208	0.898981	1	-0.0799842	0.179	0.23	0.525287	1	-0.05144	0.06	0.096	0.382103	1	-0.0800604	0.111	0.158	0.574014	1	0.314861	0.462	0.187	0.0129787	1	0.0784117	0.194	0.122	0.237583	1	0.231706	0.747	0.595	0.00385483	1	-0.0955856	0	0.068	0.238984	1
GNG5	0.290487	0.684	0.525	0.543248	0.0312649	1	0	0.478826	1	0.755	0.00396263	1	0.0306827	0.679	0.537	0.448562	1	0.14925	0.38	0.297	0.124764	1	0.182156	0.833	0.673	0.109313	1	0.404052	0.923	0.688	0.0186886	1	0.019206	0.613	0.515	0.499932	1	0.0471305	0.867	0.838	0.352087	1	0.0513267	0.368	0.295	0.543248	1
YBX1	0.564446	0.984	0.869	0.712837	0.0334821	1	0	0.19836	1	0.949	0.185523	1	0.22182	0.964	0.893	0.0837235	1	0.145903	1	0.834	0.0394024	1	0.0671391	0.944	0.923	0.546057	1	0.520735	1	0.924	0.00424789	1	0.271616	1	0.842	0.0157634	1	0.0171304	1	0.999	0.712837	1	0.235085	0.895	0.725	0.0683095	1
ASAH1	0.545949	0.939	0.827	0.882194	0.0336382	1	0	0.282133	1	0.831	0.0757978	1	0.376305	0.929	0.835	0.00812259	1	0.0852474	0.84	0.736	0.343873	1	-0.0685975	0.889	0.871	0.882194	1	0.120826	1	0.973	0.427571	1	0.267309	1	0.801	0.00426798	1	0.0532431	1	0.997	0.240771	1	0.307901	0.842	0.72	0.0343217	1
APLP2	0.522671	0.939	0.817	0.793394	0.0345729	1	0	0.0668538	0.923	0.908	0.793394	1	0.343456	0.929	0.855	0.00616693	1	0.150101	0.92	0.783	0.0447982	1	0.367248	1	0.834	0.00438843	1	0.356626	1	0.954	0.0252671	1	0.112085	0.839	0.723	0.21459	1	0.0283842	1	0.997	0.4003	1	0.191751	0.842	0.695	0.0877453	1
GSN	0.731137	0.628	0.438	0.762894	0.034919	1	0	0.693359	0.923	0.605	0.00443305	1	0.239396	0.5	0.363	0.0976108	1	0.105131	0.34	0.279	0.29761	1	-0.143943	0.389	0.391	0.762894	1	0.678661	0.692	0.363	0.0107238	1	-0.135141	0.419	0.437	0.689719	1	0.135668	0.973	0.949	0.0496073	1	0.312234	0.526	0.301	0.020218	1
RAC1	0.467194	0.903	0.754	0.79417	0.0350595	1	0	0.329044	1	0.951	0.120398	1	0.142628	0.964	0.807	0.131947	1	0.204575	0.76	0.581	0.00445117	1	0.264513	1	0.862	0.0460032	1	0.454986	1	0.857	0.016999	1	0.220546	0.935	0.774	0.0155508	1	0.0876794	1	0.992	0.136693	1	0.0358068	0.526	0.509	0.79417	1
ITPR2	0.36915	0.51	0.35	0.964869	0.0352347	1	0	0.164184	0.615	0.505	0.576008	1	0.172166	0.536	0.383	0.120191	1	0.188377	0.42	0.243	0.00447376	1	0.242102	0.556	0.352	0.081295	1	-0.181929	0.462	0.465	0.703209	1	-0.123142	0.161	0.228	0.342696	1	0.181307	0.773	0.788	0.217622	1	-0.00178723	0.158	0.153	0.964869	1
KPNB1	0.276383	0.522	0.342	0.875248	0.0361748	1	0	-0.11494	0.538	0.494	0.875248	1	0.128014	0.429	0.371	0.360581	1	0.0167084	0.2	0.178	0.708877	1	0.0678698	0.5	0.347	0.301182	1	0.0399482	0.538	0.437	0.581194	1	0.186167	0.355	0.245	0.112293	1	0.0304151	0.853	0.774	0.49458	1	0.277771	0.474	0.205	0.00459507	1
PSME1	0.337789	0.64	0.464	0.957906	0.0367694	1	0	-0.172308	0.769	0.721	0.513245	1	0.321173	0.571	0.486	0.159436	1	0.058987	0.32	0.247	0.276538	1	-0.0493426	0.667	0.604	0.957906	1	0.418745	1	0.645	0.00467186	1	0.192574	0.548	0.409	0.0734623	1	0.154139	0.88	0.83	0.0586429	1	0.21287	0.421	0.212	0.0305334	1
TGOLN2	0.534934	0.761	0.622	0.86614	0.0374164	1	0	0.22774	0.923	0.783	0.166175	1	0.306277	0.857	0.66	0.00475545	1	-0.0797467	0.5	0.549	0.419151	1	0.0850245	0.667	0.617	0.450052	1	0.544662	1	0.794	0.0198745	1	0.184556	0.645	0.512	0.0854543	1	0.13529	1	0.985	0.0152248	1	-0.0190916	0.368	0.391	0.86614	1
LARP1	0.31507	0.502	0.308	0.803975	0.0374796	1	0	-0.115477	0.385	0.383	0.803975	1	0.270781	0.536	0.354	0.0219415	1	0.0615833	0.24	0.179	0.28254	1	0.259759	0.444	0.303	0.111273	1	0.542062	0.692	0.361	0.00476362	1	0.126183	0.323	0.218	0.158646	1	0.0217375	0.813	0.751	0.519281	1	0.0768454	0.211	0.143	0.410639	1
DOCK11	0.451506	0.619	0.398	0.665933	0.0377972	1	0	0.531832	0.769	0.386	0.00480468	1	0.344033	0.679	0.482	0.00750942	1	0.0182866	0.38	0.344	0.665933	1	0.0332944	0.389	0.306	0.547308	1	0.482943	0.769	0.492	0.0154879	1	0.232115	0.419	0.27	0.0485001	1	0.0862421	0.933	0.888	0.183774	1	0.0862895	0.263	0.181	0.369324	1
TMEM30A	0.41236	0.583	0.409	0.970024	0.038929	1	0	0.0637636	0.538	0.453	0.699786	1	0.362948	0.714	0.449	0.00495107	1	-0.0869101	0.18	0.238	0.313291	1	0.190439	0.667	0.416	0.068851	1	0.307524	0.846	0.473	0.0171167	1	0.0470314	0.29	0.308	0.970024	1	0.0212398	0.92	0.902	0.257184	1	0.110003	0.368	0.271	0.349154	1
LACTB	0.34398	0.567	0.362	0.801214	0.0389932	1	0	0.485779	0.923	0.516	0.010507	1	0.0957639	0.536	0.392	0.208778	1	0.0146513	0.2	0.183	0.771363	1	0.046072	0.444	0.439	0.801214	1	0.484132	0.692	0.389	0.00495939	1	0.310646	0.484	0.286	0.00581204	1	0.0436441	0.88	0.801	0.673807	1	0.0784996	0.263	0.187	0.409481	1
GUSB	0.277122	0.466	0.276	0.858539	0.0397628	1	0	0.302067	0.615	0.392	0.0959301	1	0.240108	0.464	0.257	0.0128988	1	-0.120876	0.06	0.147	0.082845	1	-0.0132595	0.278	0.303	0.858539	1	0.408085	0.615	0.275	0.00505902	1	0.154365	0.387	0.225	0.0400491	1	0.0837135	0.8	0.664	0.0709432	1	0.186651	0.316	0.15	0.0461917	1
FTH1	0.373701	1	0.998	0.879484	0.0403577	1	0	-0.0412755	1	0.999	0.879484	1	-0.0746051	1	1	0.578021	1	0.195445	1	0.998	0.00533612	1	0.284964	1	1	0.0760109	1	0.474016	1	1	0.0051361	1	0.154584	1	0.999	0.0436596	1	-0.0757252	1	1	0.590379	1	0.0780432	1	0.989	0.425433	1
SETX	0.436916	0.664	0.491	0.910047	0.0418035	1	0	-0.0601227	0.538	0.484	0.887463	1	-0.0891963	0.679	0.615	0.910047	1	0.0324013	0.46	0.396	0.46441	1	0.0246721	0.5	0.408	0.58147	1	0.00888521	0.846	0.755	0.607617	1	0.0557419	0.419	0.336	0.395766	1	0.182526	1	0.953	0.00532359	1	0.0982962	0.368	0.258	0.306436	1
ATOX1	0.261982	0.417	0.293	0.775497	0.0420799	1	0	0.40232	0.846	0.498	0.00535946	1	-0.0706691	0.286	0.298	0.775497	1	-0.0618448	0.04	0.083	0.268409	1	0.4269	0.722	0.52	0.0150704	1	0.338769	0.615	0.357	0.0519492	1	0.06644	0.323	0.255	0.41577	1	0.22509	0.627	0.542	0.0456467	1	0.0814412	0.211	0.139	0.375606	1
RSU1	0.288261	0.389	0.228	0.616109	0.0431499	1	0	0.356876	0.692	0.327	0.00676898	1	-0.0808667	0.214	0.252	0.597669	1	0.0547705	0.16	0.113	0.305437	1	0.142678	0.389	0.273	0.261982	1	0.132855	0.385	0.27	0.363243	1	0.0630464	0.194	0.164	0.616109	1	0.226117	0.667	0.557	0.0140157	1	0.217013	0.263	0.084	0.0054984	1
MAN1A1	0.478107	0.607	0.383	0.972324	0.0433172	1	0	0.416335	0.769	0.413	0.00687984	1	0.193985	0.643	0.409	0.0189585	1	0.0157442	0.26	0.263	0.972324	1	-0.031249	0.389	0.374	0.875335	1	0.419604	0.692	0.4	0.0140147	1	0.222426	0.516	0.312	0.0200457	1	0.188701	0.96	0.882	0.00552013	1	0.0735876	0.263	0.187	0.416781	1
PLXDC2	0.57829	0.838	0.684	0.737617	0.0440165	1	0	0.422571	1	0.724	0.0227256	1	0.391421	0.929	0.713	0.00561103	1	0.0459744	0.7	0.592	0.432077	1	0.0399484	0.556	0.724	0.737617	1	0.475307	1	0.768	0.0208989	1	0.21425	0.774	0.646	0.0708518	1	0.0466659	0.987	0.989	0.495189	1	0.11824	0.632	0.488	0.268828	1
SLC7A7	0.263829	0.619	0.469	0.934361	0.0459228	1	0	0.416129	0.769	0.518	0.0361283	1	0.252025	0.821	0.495	0.0058591	1	0.0452238	0.24	0.23	0.776307	1	0.1128	0.611	0.515	0.476159	1	-0.273825	0.538	0.599	0.328889	1	0.13882	0.613	0.482	0.211399	1	-0.0554826	0.867	0.859	0.815956	1	-0.0101747	0.316	0.299	0.934361	1
HLA-E	0.307477	0.939	0.842	0.983633	0.0467147	1	0	0.205043	1	0.965	0.0648625	1	-0.0728118	0.964	0.94	0.449075	1	0.216603	0.9	0.766	0.00596228	1	-0.0962124	0.889	0.942	0.983633	1	-0.209943	1	0.993	0.374051	1	-0.164806	0.839	0.81	0.372952	1	0.0764839	1	0.994	0.253345	1	0.201657	0.895	0.578	0.0369764	1
REX1BD	0.258208	0.381	0.258	0.932518	0.0467367	1	0	-0.035595	0.308	0.391	0.707986	1	0.143186	0.321	0.23	0.215099	1	0.0356943	0.12	0.091	0.480137	1	-0.0864004	0.278	0.305	0.711681	1	0.186998	0.385	0.33	0.540751	1	-0.0280281	0.226	0.228	0.932518	1	0.22466	0.747	0.615	0.00596516	1	-0.0364739	0.105	0.129	0.751298	1
GSTP1	0.312842	0.765	0.639	0.79264	0.0479083	1	0	-0.116457	1	0.853	0.438862	1	0.435168	0.75	0.65	0.00611795	1	0.0438387	0.46	0.435	0.698428	1	0.0138725	0.889	0.824	0.79264	1	0.133147	1	0.788	0.315686	1	0.175482	0.839	0.631	0.0550984	1	0.162132	0.907	0.893	0.0781096	1	0.13761	0.474	0.406	0.393052	1
DNAJA2	0.257406	0.429	0.281	0.98001	0.0480743	1	0	0.261425	0.538	0.305	0.0696753	1	0.0701756	0.393	0.325	0.456844	1	-0.0660883	0.1	0.147	0.345348	1	0.0128784	0.278	0.238	0.743886	1	0.362598	0.769	0.368	0.00613961	1	-0.0170171	0.226	0.22	0.98001	1	0.0961672	0.787	0.713	0.142472	1	-0.0241231	0.105	0.121	0.829753	1
TAX1BP1	0.415547	0.777	0.591	0.656607	0.0481001	1	0	0.222954	1	0.683	0.0976246	1	0.337687	0.857	0.597	0.00614298	1	0.0408134	0.48	0.461	0.656607	1	0.0336369	0.722	0.624	0.579966	1	0.179877	1	0.783	0.107013	1	0.062411	0.645	0.522	0.31984	1	0.0237873	0.987	0.966	0.45292	1	0.158742	0.579	0.376	0.103938	1
RAB8B	0.261225	0.486	0.335	0.91063	0.0485895	1	0	0.262471	0.615	0.419	0.107402	1	-0.112683	0.536	0.469	0.91063	1	-0.0460196	0.14	0.169	0.572658	1	0.0983367	0.556	0.364	0.195136	1	0.247739	0.769	0.555	0.140874	1	-0.0516286	0.226	0.24	0.794145	1	0.218825	0.8	0.689	0.00620686	1	0.0604617	0.158	0.107	0.48243	1
YWHAG	0.258642	0.522	0.376	0.850111	0.0486515	1	0	-0.0673447	0.538	0.439	0.850111	1	0.256011	0.714	0.438	0.00621496	1	-0.0514602	0.18	0.231	0.420447	1	0.102416	0.5	0.405	0.49577	1	0.433844	0.769	0.415	0.0114644	1	-0.0716381	0.29	0.325	0.637159	1	-0.00413185	0.853	0.814	0.564661	1	-0.143826	0.053	0.158	0.208097	1
PPIB	0.344246	0.668	0.471	0.961303	0.0499895	1	0	-0.0588004	0.692	0.673	0.961303	1	0.130886	0.714	0.475	0.0615445	1	0.14597	0.42	0.278	0.0301997	1	0.464298	0.833	0.673	0.00638978	1	0.255444	0.846	0.584	0.0617534	1	0.14418	0.548	0.402	0.144785	1	0.0724674	0.893	0.862	0.559578	1	0.0379007	0.263	0.213	0.627985	1
LIPA	0.557879	0.656	0.481	0.929784	0.0507831	1	0	0.00369216	0.692	0.5	0.378105	1	0.423753	0.75	0.532	0.00649356	1	-0.0268345	0.34	0.325	0.929784	1	-0.105786	0.722	0.585	0.67816	1	0.202247	0.692	0.322	0.0139883	1	0.103048	0.387	0.279	0.183999	1	0.0620065	0.973	0.943	0.327182	1	-0.0175674	0.421	0.557	0.282459	1
SEL1L	0.387797	0.559	0.357	0.792293	0.0525419	1	0	0.0950668	0.462	0.396	0.571337	1	0.216253	0.5	0.361	0.0914007	1	0.00302561	0.3	0.277	0.792293	1	0.421894	0.5	0.312	0.0339105	1	0.540627	0.692	0.429	0.00672386	1	0.147807	0.387	0.245	0.0765292	1	0.0503697	0.92	0.851	0.383539	1	0.0337687	0.211	0.174	0.692575	1
MTPN	0.512004	0.753	0.577	0.698595	0.0528223	1	0	0.296225	1	0.796	0.0488552	1	0.0705152	0.75	0.649	0.299385	1	0.034612	0.48	0.464	0.698595	1	-0.205623	0.444	0.571	0.297336	1	0.333307	1	0.78	0.0313357	1	0.218821	0.742	0.471	0.00876045	1	0.156392	1	0.974	0.00676062	1	0.147957	0.474	0.304	0.136693	1
CALR	0.518152	0.725	0.542	0.778441	0.053936	1	0	0.23476	0.923	0.667	0.0900376	1	0.179026	0.643	0.546	0.150524	1	0.147813	0.54	0.436	0.103459	1	0.31477	0.889	0.705	0.0461067	1	0.569836	0.923	0.601	0.0113326	1	-0.0780176	0.548	0.466	0.778441	1	0.235308	0.973	0.919	0.00690668	1	-0.0793185	0.211	0.271	0.576941	1
VDAC1	0.391192	0.648	0.42	0.663323	0.0546796	1	0	0.0877878	1	0.602	0.221015	1	0.266631	0.679	0.438	0.00886279	1	0.142608	0.34	0.206	0.0220733	1	-0.239344	0.444	0.522	0.253653	1	0.407359	0.846	0.447	0.00700428	1	0.0273611	0.419	0.376	0.663323	1	0.126375	0.947	0.879	0.109359	1	0.21287	0.421	0.214	0.0323077	1
REEP3	0.384489	0.486	0.277	0.950787	0.0553871	1	0	0.270514	0.538	0.283	0.0497468	1	0.290671	0.429	0.262	0.0218594	1	0.0798146	0.28	0.203	0.190343	1	0.0932623	0.333	0.268	0.505989	1	0.401622	0.615	0.268	0.0070972	1	0.0154855	0.194	0.192	0.950787	1	0.106735	0.853	0.759	0.0668649	1	0.0640932	0.158	0.107	0.470695	1
LTA4H	0.646982	0.895	0.736	0.959696	0.0561603	1	0	-0.0274683	0.769	0.733	0.741147	1	0.314473	0.893	0.769	0.00820365	1	0.153323	0.8	0.661	0.046863	1	-0.109323	0.778	0.691	0.959696	1	0.32134	0.923	0.81	0.118145	1	0.135185	0.903	0.721	0.146819	1	-0.0261497	1	0.99	0.784533	1	0.369019	0.895	0.61	0.00719883	1
COX7A2	0.252292	0.543	0.417	0.694519	0.0572801	1	0	0.337222	1	0.693	0.0199218	1	0.030324	0.464	0.408	0.616262	1	-0.0977559	0.08	0.151	0.160875	1	0.0180907	0.722	0.608	0.694519	1	0.386602	0.769	0.545	0.0475835	1	0.114408	0.419	0.408	0.580433	1	0.172052	0.893	0.732	0.00734615	1	-0.239663	0.053	0.225	0.0718961	1
PRNP	0.287046	0.502	0.34	0.900381	0.0574481	1	0	0.0468948	0.615	0.508	0.501366	1	0.15998	0.5	0.359	0.112561	1	-0.0296457	0.12	0.136	0.724747	1	-0.049235	0.611	0.471	0.688959	1	0.441651	0.692	0.39	0.0504349	1	-0.0485398	0.323	0.294	0.900381	1	0.212453	0.813	0.698	0.00736826	1	0.0862895	0.263	0.181	0.370024	1
VASP	0.308223	0.603	0.48	0.73218	0.0592453	1	0	-0.0250045	0.923	0.825	0.73218	1	0.131109	0.536	0.491	0.487289	1	-0.0429336	0.24	0.299	0.428581	1	-0.124988	0.333	0.477	0.367149	1	0.576411	0.846	0.555	0.00760504	1	0.192097	0.645	0.477	0.0464402	1	0.0614142	0.933	0.871	0.294426	1	-0.111105	0.158	0.234	0.419706	1
LNPEP	0.370603	0.534	0.345	0.839077	0.0605425	1	0	-0.137192	0.308	0.337	0.686893	1	0.32057	0.679	0.436	0.00777619	1	0.0160758	0.24	0.228	0.839077	1	-0.0517337	0.278	0.312	0.765723	1	0.175019	0.692	0.428	0.119562	1	0.171042	0.355	0.226	0.0798871	1	0.0482113	0.88	0.84	0.506847	1	0.226716	0.316	0.159	0.0548219	1
MOSPD2	0.276345	0.34	0.197	0.833422	0.0618048	1	0	0.0257129	0.154	0.126	0.77496	1	0.0614801	0.321	0.253	0.436888	1	-0.0577491	0.04	0.081	0.291655	1	0.00707977	0.222	0.199	0.833422	1	0.0904682	0.308	0.194	0.341768	1	0.116513	0.226	0.124	0.0895496	1	0.19754	0.72	0.603	0.00794294	1	0.0155584	0.105	0.091	0.832658	1
BLOC1S2	0.289576	0.385	0.23	0.891936	0.0632211	1	0	-0.0607489	0.308	0.311	0.891936	1	0.206975	0.393	0.233	0.0425575	1	0.102091	0.2	0.115	0.0645236	1	0.239989	0.444	0.272	0.0812204	1	0.389184	0.615	0.289	0.00813027	1	0.0953176	0.226	0.168	0.360655	1	0.232213	0.627	0.515	0.0147808	1	-0.192297	0	0.138	0.0810342	1
ANXA11	0.39157	0.591	0.431	0.649801	0.0673344	1	0	0.429412	0.923	0.63	0.00867572	1	0.197669	0.536	0.419	0.15472	1	-0.0502833	0.22	0.245	0.636459	1	0.0602162	0.444	0.399	0.649801	1	0.161083	0.769	0.568	0.289718	1	0.0947482	0.484	0.395	0.294534	1	0.0609377	0.92	0.905	0.17132	1	0.095033	0.316	0.217	0.319293	1
ERAP2	0.418487	0.401	0.21	0.704726	0.0679628	1	0	-0.129498	0.231	0.282	0.613397	1	0.334082	0.393	0.215	0.00875923	1	0.0542818	0.22	0.167	0.329652	1	0.0198441	0.222	0.183	0.702682	1	0.208498	0.308	0.21	0.364176	1	0.0590656	0.065	0.051	0.704726	1	0.195619	0.853	0.754	0.0184872	1	-0.0288303	0	0.02	0.534089	1
HLA-B	0.430213	0.984	0.967	0.623462	0.0680453	1	0	0.177742	1	0.996	0.1725	1	-0.252915	0.929	0.987	0.0921859	1	0.11403	0.96	0.937	0.0809597	1	0.191161	1	0.992	0.0622818	1	0.10999	1	0.998	0.42609	1	0.12129	1	0.987	0.623462	1	0.0599309	1	1	0.239601	1	0.389572	1	0.89	0.0087702	1
PGD	0.348018	0.692	0.489	0.92887	0.0699325	1	0	0.377751	0.923	0.523	0.00902132	1	0.259323	0.714	0.503	0.0316956	1	0.0410007	0.4	0.347	0.481983	1	0.383457	0.778	0.596	0.0362417	1	0.138272	0.923	0.632	0.153026	1	0.186092	0.581	0.399	0.0578697	1	-0.00884549	0.933	0.911	0.910848	1	-0.0282862	0.263	0.267	0.92887	1
SEC62	0.365696	0.684	0.532	0.970724	0.072642	1	0	0.175023	0.923	0.596	0.0999846	1	0.109992	0.643	0.551	0.246832	1	0.120233	0.48	0.346	0.0656435	1	-0.126167	0.556	0.598	0.503856	1	-0.0412594	0.769	0.734	0.970724	1	0.0642365	0.613	0.499	0.372033	1	0.162859	0.96	0.927	0.00938265	1	-0.122028	0.211	0.29	0.416304	1
AP2M1	0.263786	0.51	0.392	0.988969	0.072738	1	0	0.453332	0.846	0.59	0.00939547	1	-0.0284572	0.429	0.398	0.925482	1	-0.0107354	0.22	0.219	0.988969	1	0.150907	0.667	0.496	0.184609	1	0.0923227	0.615	0.471	0.403045	1	-0.0754269	0.323	0.341	0.695655	1	0.137709	0.813	0.778	0.039861	1	-0.172834	0.053	0.178	0.152422	1
H2AFY	0.267332	0.862	0.792	0.852643	0.0731526	1	0	-0.344004	0.769	0.865	0.19732	1	0.317435	0.964	0.868	0.0389426	1	-0.0554066	0.64	0.596	0.852643	1	-0.0204355	1	0.869	0.688171	1	0.0149918	1	0.904	0.648225	1	0.131438	0.903	0.802	0.133408	1	-0.213304	1	0.996	0.00945085	1	-0.177273	0.526	0.665	0.290966	1
HSD17B12	0.306673	0.413	0.261	0.61784	0.0759136	1	0	0.0476419	0.462	0.327	0.436493	1	0.140024	0.464	0.299	0.0862905	1	-0.0623673	0.06	0.126	0.175702	1	0.119244	0.389	0.283	0.326409	1	0.463023	0.538	0.279	0.0179513	1	0.189304	0.323	0.153	0.00982018	1	0.124876	0.72	0.696	0.418527	1	-0.0573652	0.105	0.145	0.61784	1
ATP6V0E1	0.295624	0.721	0.579	0.663715	0.0762146	1	0	0.409142	1	0.756	0.019481	1	-0.0555664	0.607	0.634	0.663715	1	0.0196617	0.36	0.315	0.590561	1	0.0267773	0.944	0.767	0.540519	1	0.408315	0.923	0.738	0.0098605	1	0.162719	0.71	0.565	0.117122	1	0.0563551	0.933	0.913	0.299739	1	0.100531	0.474	0.337	0.27289	1
PTPN6	0.3393	0.571	0.407	0.391672	0.0819967	1	0	0.441579	0.846	0.572	0.0335119	1	0.0642044	0.643	0.52	0.391672	1	-0.196657	0.06	0.206	0.0106373	1	0.227996	0.667	0.421	0.048864	1	0.237357	0.692	0.48	0.142929	1	0.187755	0.484	0.343	0.0953523	1	0.138686	0.947	0.833	0.0847873	1	-0.148183	0.105	0.211	0.254283	1
MYL12B	0.282731	0.684	0.573	0.843236	0.0884865	1	0	0.298225	1	0.819	0.0192974	1	-0.214009	0.464	0.564	0.201282	1	-0.0114391	0.36	0.336	0.843236	1	0.148077	0.833	0.694	0.192528	1	0.401488	1	0.784	0.0115143	1	0.0761558	0.613	0.575	0.521346	1	0.0117446	0.947	0.932	0.672239	1	0.0412746	0.368	0.303	0.598263	1
PKM	0.426009	0.729	0.607	0.91611	0.0889336	1	0	0.119237	1	0.926	0.224494	1	0.283811	0.821	0.661	0.0115749	1	0.0186371	0.5	0.445	0.596249	1	0.174879	0.889	0.749	0.282086	1	0.102039	0.846	0.771	0.556912	1	-0.0433605	0.548	0.515	0.91611	1	0.138744	0.96	0.973	0.0283971	1	-0.196468	0.158	0.295	0.179227	1
NHLRC3	0.305271	0.344	0.2	0.641429	0.090348	1	0	0.055593	0.231	0.16	0.517396	1	0.102056	0.214	0.175	0.560376	1	-0.0559023	0.04	0.078	0.314474	1	0.173558	0.389	0.21	0.0765618	1	0.13407	0.462	0.26	0.154665	1	0.164605	0.323	0.162	0.0197696	1	0.292286	0.64	0.539	0.0117669	1	0.0402373	0.158	0.122	0.641429	1
RNH1	0.270015	0.603	0.418	0.906163	0.0914257	1	0	0.404415	0.923	0.622	0.0119133	1	-0.0254194	0.464	0.395	0.746838	1	0.100793	0.34	0.237	0.102172	1	0.125805	0.667	0.559	0.284736	1	0.349052	0.769	0.473	0.0494902	1	0.229575	0.613	0.396	0.0146503	1	-0.0112511	0.787	0.776	0.906163	1	0.279812	0.368	0.201	0.0467723	1
ERP44	0.290249	0.49	0.32	0.862891	0.0916726	1	0	0.374291	0.769	0.431	0.0119469	1	0.121504	0.429	0.366	0.362823	1	-0.0153289	0.14	0.148	0.862891	1	0.0644632	0.5	0.377	0.397975	1	0.390546	0.692	0.449	0.032351	1	0.170711	0.452	0.262	0.0249105	1	0.161453	0.787	0.677	0.0196523	1	-0.119109	0.053	0.139	0.274671	1
SLC1A5	0.256573	0.328	0.187	0.96202	0.0922406	1	0	-0.167657	0.077	0.173	0.353154	1	0.018753	0.286	0.227	0.544968	1	0.0287185	0.1	0.076	0.533882	1	0.124347	0.222	0.153	0.385019	1	0.385513	0.385	0.148	0.0120241	1	0.10178	0.258	0.154	0.124578	1	0.165896	0.64	0.537	0.0462558	1	-0.00943979	0.105	0.108	0.96202	1
LEPROT	0.349731	0.587	0.408	0.780092	0.0932704	1	0	0.365149	0.846	0.548	0.0126418	1	0.224057	0.571	0.429	0.0942258	1	0.109433	0.34	0.249	0.133986	1	0.0434121	0.444	0.423	0.780092	1	0.397806	0.846	0.536	0.0121643	1	0.0738799	0.452	0.346	0.290815	1	0.129764	0.867	0.823	0.0880258	1	-0.0691322	0.158	0.207	0.58715	1
ATP5MF	0.29046	0.587	0.453	0.932393	0.0940137	1	0	0.395879	0.923	0.69	0.0122655	1	0.026371	0.464	0.477	0.932393	1	-0.0506105	0.16	0.192	0.547625	1	0.122812	0.833	0.661	0.321547	1	0.364979	0.769	0.561	0.052794	1	0.25676	0.581	0.437	0.0667264	1	0.0876653	0.84	0.795	0.216626	1	0.0932738	0.316	0.222	0.345715	1
UBXN4	0.285785	0.591	0.444	0.921404	0.101477	1	0	0.131774	0.692	0.526	0.36544	1	0.0121363	0.536	0.512	0.921404	1	-0.0475854	0.22	0.266	0.484481	1	-0.210188	0.333	0.509	0.181449	1	0.148127	0.769	0.604	0.213472	1	0.253173	0.581	0.363	0.0132863	1	0.029828	0.92	0.875	0.264649	1	0.219201	0.421	0.207	0.0256468	1
RTN3	0.395524	0.704	0.518	0.577427	0.102477	1	0	0.106446	0.692	0.613	0.457722	1	0.16729	0.714	0.567	0.10998	1	0.0631761	0.46	0.361	0.224806	1	0.249708	0.722	0.555	0.0787659	1	0.242608	0.923	0.721	0.246525	1	0.273497	0.645	0.451	0.0134237	1	0.113194	0.973	0.928	0.100194	1	-0.0783392	0.211	0.264	0.577427	1
ADPGK	0.275265	0.502	0.343	0.590731	0.102851	1	0	0.060866	0.538	0.463	0.590731	1	0.0709559	0.393	0.351	0.570502	1	0.0983703	0.26	0.167	0.0878434	1	-0.0544857	0.278	0.375	0.4384	1	0.41203	0.769	0.496	0.0134751	1	0.101154	0.355	0.277	0.356617	1	0.0680847	0.813	0.754	0.331029	1	0.165636	0.316	0.166	0.0849067	1
CPM	0.280129	0.636	0.494	0.980429	0.104281	1	0	0.432762	0.769	0.395	0.0136718	1	0.249051	0.821	0.613	0.0305218	1	-0.0485276	0.3	0.299	0.965955	1	-0.375149	0.556	0.523	0.563562	1	0.12258	0.846	0.487	0.0554767	1	-0.115396	0.484	0.462	0.980429	1	-0.111609	0.947	0.922	0.751286	1	-0.526072	0.105	0.358	0.0184604	1
GOLIM4	0.334298	0.502	0.288	0.873303	0.106164	1	0	-0.114773	0.231	0.258	0.742195	1	0.204477	0.536	0.302	0.0139311	1	0.052885	0.26	0.205	0.357669	1	0.127403	0.389	0.238	0.167093	1	0.305045	0.538	0.242	0.0172855	1	0.145512	0.323	0.2	0.0898712	1	0.0102335	0.853	0.799	0.873303	1	0.127757	0.263	0.148	0.168594	1
GNB2	0.292676	0.595	0.457	0.984587	0.106892	1	0	0.315467	0.923	0.736	0.0538172	1	-0.0379835	0.429	0.471	0.685242	1	-0.0112772	0.22	0.219	0.984587	1	0.046683	0.667	0.548	0.523729	1	0.173966	0.846	0.649	0.229112	1	0.24352	0.645	0.42	0.0140317	1	0.0838287	0.88	0.853	0.173348	1	-0.0873784	0.158	0.217	0.518438	1
CCDC6	0.293923	0.417	0.232	0.738151	0.109841	1	0	0.161905	0.308	0.209	0.349933	1	0.271008	0.464	0.313	0.0362052	1	0.0906204	0.2	0.123	0.104041	1	-0.0563511	0.167	0.195	0.738151	1	0.0883604	0.538	0.33	0.224358	1	0.123898	0.258	0.145	0.080815	1	0.189916	0.76	0.602	0.0144392	1	-0.0652761	0.053	0.1	0.492552	1
PTAFR	0.260807	0.49	0.324	0.710738	0.1103	1	0	0.294238	0.692	0.538	0.263004	1	0.0356352	0.357	0.318	0.669274	1	0.0870488	0.3	0.211	0.142915	1	0.108336	0.5	0.422	0.517253	1	-0.113497	0.308	0.349	0.710738	1	0.20497	0.419	0.229	0.0145027	1	0.0662443	0.813	0.713	0.155394	1	-0.178676	0	0.128	0.0948754	1
ADA2	0.281441	0.587	0.432	0.96173	0.113721	1	0	-0.0297473	0.615	0.605	0.96173	1	0.0515706	0.679	0.593	0.741714	1	0.00459505	0.2	0.186	0.826972	1	-0.104327	0.556	0.535	0.712557	1	0.399524	0.769	0.562	0.0673801	1	0.227389	0.548	0.339	0.0149771	1	0.0151129	0.853	0.823	0.522949	1	0.142092	0.368	0.228	0.15825	1
CAPZA2	0.330283	0.636	0.467	0.725045	0.115011	1	0	0.371289	0.846	0.597	0.0151564	1	0.0121972	0.607	0.532	0.687181	1	0.0476028	0.32	0.278	0.513881	1	0.0431427	0.667	0.553	0.546138	1	0.289525	1	0.671	0.0500413	1	-0.049892	0.355	0.385	0.725045	1	0.13035	0.947	0.881	0.0713046	1	0.10614	0.316	0.213	0.287307	1
TNKS2	0.257174	0.405	0.261	0.965494	0.115809	1	0	0.106811	0.385	0.24	0.278735	1	0.190312	0.5	0.315	0.0446516	1	-0.080647	0.06	0.117	0.208804	1	-0.0292171	0.222	0.267	0.723518	1	0.0188239	0.538	0.382	0.485312	1	-0.0114637	0.194	0.188	0.965494	1	0.180277	0.773	0.655	0.0152675	1	0.0543368	0.158	0.113	0.54231	1
TAPBP	0.388137	0.66	0.448	0.58884	0.119074	1	0	0.377106	1	0.753	0.0157228	1	0.350764	0.607	0.465	0.0338231	1	0.0221458	0.3	0.261	0.58884	1	0.154613	0.722	0.52	0.14814	1	0.217947	0.769	0.549	0.112353	1	0.0697974	0.548	0.392	0.196943	1	0.115023	0.96	0.864	0.076129	1	0.120146	0.316	0.202	0.228698	1
CALM2	0.366564	0.858	0.743	0.966177	0.124654	1	0	0.345674	1	0.781	0.0243207	1	-0.22877	0.821	0.848	0.246848	1	-0.0332642	0.62	0.573	0.966177	1	-0.118245	0.889	0.873	0.827449	1	0.113542	0.923	0.898	0.324998	1	0.210341	0.935	0.697	0.0165042	1	-0.013146	1	0.99	0.875433	1	0.119269	0.684	0.543	0.265656	1
TUBB	0.34005	0.644	0.48	0.883137	0.125612	1	0	0.433513	0.846	0.572	0.0166389	1	0.0621839	0.571	0.491	0.402218	1	0.0162772	0.38	0.318	0.473259	1	-0.00465431	0.5	0.575	0.883137	1	0.370597	0.615	0.422	0.114767	1	0.186324	0.645	0.439	0.0254739	1	-0.0124866	0.973	0.902	0.143275	1	-0.255932	0.158	0.322	0.116475	1
PTTG1IP	0.292501	0.575	0.394	0.678875	0.132223	1	0	0.368569	0.846	0.572	0.0278218	1	0.00777132	0.536	0.475	0.678875	1	0.0362177	0.3	0.271	0.64027	1	0.235414	0.556	0.384	0.0917678	1	0.336716	0.846	0.449	0.0175714	1	0.122258	0.419	0.317	0.213926	1	0.0160599	0.88	0.82	0.568364	1	-0.146753	0.053	0.159	0.205137	1
ATP5MC3	0.355044	0.615	0.442	0.570365	0.133961	1	0	0.152525	0.769	0.577	0.218614	1	0.185848	0.5	0.397	0.167908	1	-0.10447	0.16	0.235	0.20396	1	0.207139	0.889	0.59	0.0597658	1	0.411589	0.692	0.497	0.0595461	1	0.225842	0.613	0.406	0.0178175	1	0.0960424	0.933	0.86	0.042764	1	0.0893571	0.316	0.266	0.570365	1
SLC3A2	0.278004	0.478	0.307	0.570838	0.140397	1	0	0.291491	0.769	0.424	0.0283203	1	0.222162	0.464	0.342	0.0862455	1	0.135687	0.28	0.159	0.0221498	1	0.0838539	0.5	0.37	0.34649	1	0.329699	0.615	0.304	0.0187329	1	0.0526497	0.323	0.265	0.495355	1	0.101432	0.693	0.659	0.284735	1	-0.0686342	0.105	0.151	0.570838	1
BNIP2	0.260746	0.551	0.422	0.997874	0.142828	1	0	-0.0729276	0.769	0.622	0.849516	1	0.266773	0.643	0.437	0.0190802	1	-0.0631938	0.2	0.24	0.486961	1	0.0581821	0.5	0.469	0.782141	1	-0.214436	0.615	0.606	0.537927	1	-0.0211714	0.355	0.348	0.997874	1	0.0846692	0.907	0.839	0.197996	1	-0.128575	0.105	0.199	0.302275	1
FYTTD1	0.287632	0.385	0.232	0.887231	0.144545	1	0	0.31122	0.615	0.305	0.019326	1	0.256022	0.464	0.29	0.0342883	1	-0.0238666	0.08	0.097	0.689723	1	-0.107728	0.167	0.229	0.501752	1	-0.033872	0.308	0.327	0.887231	1	0.16264	0.29	0.17	0.0690735	1	0.224992	0.667	0.568	0.0515422	1	0.14143	0.211	0.096	0.090836	1
ATP6V1G1	0.25417	0.571	0.444	0.939341	0.145606	1	0	-0.0183548	0.846	0.652	0.905345	1	0.0228733	0.464	0.466	0.939341	1	-0.0187831	0.2	0.206	0.885623	1	0.212415	0.722	0.597	0.178606	1	0.104488	0.692	0.604	0.380369	1	0.245861	0.548	0.4	0.0435719	1	0.112418	0.907	0.813	0.123148	1	-0.312168	0	0.224	0.0194781	1
IPO7	0.371736	0.555	0.402	0.820131	0.149512	1	0	-0.112343	0.385	0.378	0.820131	1	0.326787	0.643	0.451	0.0200397	1	0.0729199	0.34	0.272	0.293066	1	-0.0122128	0.222	0.37	0.302009	1	0.281612	0.692	0.426	0.0528378	1	0.027664	0.387	0.322	0.536989	1	-0.0597401	0.92	0.924	0.609903	1	-0.0954143	0.158	0.224	0.475967	1
PRR13	0.269717	0.628	0.499	0.908207	0.150419	1	0	0.428979	0.923	0.678	0.0201703	1	0.000431686	0.464	0.535	0.852348	1	-0.0941143	0.24	0.299	0.325061	1	0.103285	0.778	0.567	0.317687	1	0.362608	0.923	0.681	0.0214268	1	0.0146231	0.452	0.464	0.908207	1	0.0163564	0.92	0.869	0.523286	1	0.198924	0.474	0.263	0.0481417	1
APC	0.309886	0.405	0.243	0.840224	0.153891	1	0	0.186165	0.462	0.281	0.167922	1	0.0429703	0.393	0.313	0.451995	1	-0.0678222	0.1	0.147	0.347011	1	0.204606	0.333	0.23	0.22196	1	0.174124	0.462	0.331	0.288452	1	0.223705	0.29	0.148	0.0206717	1	0.239992	0.733	0.6	0.0244275	1	0.0155584	0.105	0.092	0.840224	1
GSPT1	0.312121	0.474	0.32	0.72047	0.15455	1	0	0.279446	0.692	0.344	0.0207671	1	0.230978	0.5	0.382	0.130997	1	-0.134546	0.08	0.178	0.0682356	1	-0.00602338	0.389	0.327	0.72047	1	0.063218	0.538	0.345	0.292755	1	0.0828344	0.323	0.248	0.343262	1	0.124402	0.853	0.783	0.0958701	1	-0.0549389	0.105	0.143	0.631567	1
IQSEC1	0.251241	0.409	0.268	0.768942	0.156473	1	0	-0.0800461	0.385	0.417	0.768942	1	0.357292	0.5	0.323	0.0210458	1	0.0348096	0.18	0.147	0.526322	1	0.0774942	0.333	0.233	0.362983	1	0.0088097	0.538	0.47	0.743689	1	0.193301	0.355	0.195	0.02548	1	0.143262	0.613	0.56	0.0933783	1	0.0680143	0.158	0.103	0.433507	1
ZC3H13	0.338591	0.555	0.415	0.904837	0.157647	1	0	0.297683	0.692	0.354	0.0212162	1	0.0928529	0.571	0.489	0.427613	1	-0.186688	0.26	0.373	0.0679081	1	-0.0820215	0.167	0.334	0.220381	1	0.241782	0.615	0.455	0.156913	1	0.0366291	0.419	0.311	0.320521	1	-0.0159935	0.907	0.899	0.904837	1	0.170601	0.368	0.204	0.0850739	1
ARL6IP5	0.343579	0.729	0.532	0.651019	0.162296	1	0	0.331432	1	0.717	0.0218931	1	-0.0200651	0.75	0.617	0.649039	1	0.0775441	0.44	0.355	0.239794	1	0.0139291	0.778	0.649	0.651019	1	0.283657	1	0.679	0.0506808	1	0.214264	0.645	0.446	0.0344161	1	0.0510464	0.933	0.912	0.394681	1	0.088394	0.368	0.269	0.360756	1
FCER1G	0.422393	0.96	0.851	0.776216	0.163878	1	0	0.269679	1	0.923	0.0847058	1	0.000831111	0.893	0.762	0.776216	1	0.154744	0.92	0.746	0.0280083	1	0.11332	1	0.913	0.243554	1	0.335076	1	0.968	0.0221242	1	0.17404	1	0.897	0.0885033	1	0.0849271	1	0.996	0.228516	1	0.0208921	0.842	0.742	0.622392	1
M6PR	0.463406	0.664	0.477	0.983867	0.164496	1	0	0.0108421	0.769	0.617	0.636691	1	0.200274	0.679	0.497	0.076446	1	0.0305008	0.32	0.324	0.983867	1	0.165371	0.611	0.541	0.409613	1	0.225466	0.769	0.582	0.13052	1	0.217449	0.581	0.383	0.0222145	1	0.156128	0.973	0.937	0.0222266	1	0.102422	0.368	0.26	0.307802	1
NARS	0.307983	0.522	0.414	0.997732	0.168473	1	0	0.102567	0.462	0.415	0.582399	1	0.0894033	0.571	0.496	0.38156	1	-0.0818413	0.2	0.254	0.354945	1	-0.189526	0.389	0.459	0.361793	1	0.369045	0.769	0.478	0.0227975	1	0.0808353	0.29	0.318	0.997732	1	0.00283094	0.867	0.894	0.967345	1	0.0972981	0.316	0.218	0.320758	1
VPS29	0.293303	0.526	0.344	0.811891	0.175083	1	0	0.325394	0.846	0.476	0.0237719	1	0.185646	0.464	0.342	0.119786	1	0.0885504	0.24	0.162	0.143235	1	0.269312	0.611	0.454	0.0988249	1	0.286541	0.692	0.451	0.0621196	1	0.0320954	0.323	0.309	0.811891	1	0.123757	0.773	0.689	0.0879497	1	0.176771	0.316	0.159	0.0648986	1
WASHC4	0.339929	0.534	0.392	0.808609	0.175272	1	0	-0.216603	0.308	0.395	0.403346	1	0.000394143	0.5	0.456	0.725377	1	-0.0773635	0.12	0.194	0.203554	1	0.246893	0.667	0.434	0.0484715	1	-0.0369975	0.462	0.524	0.808609	1	0.12164	0.419	0.311	0.195321	1	0.133371	0.92	0.862	0.11776	1	0.266096	0.421	0.214	0.0237999	1
RAB7A	0.343018	0.692	0.514	0.839498	0.176722	1	0	-0.108524	0.769	0.69	0.839498	1	0.0987408	0.679	0.582	0.413559	1	0.0610834	0.42	0.336	0.271952	1	0.0705032	0.889	0.618	0.290728	1	0.364634	0.923	0.661	0.0240146	1	0.00901419	0.452	0.431	0.831614	1	0.0259903	0.973	0.942	0.445559	1	0.0767914	0.316	0.23	0.409456	1
PDCD6IP	0.373966	0.583	0.425	0.613033	0.178069	1	0	0.0426215	0.538	0.437	0.587073	1	0.127603	0.607	0.469	0.199865	1	-0.0605022	0.28	0.312	0.563473	1	0.0799794	0.5	0.396	0.436976	1	0.205179	0.769	0.546	0.117835	1	0.0457662	0.452	0.345	0.34151	1	0.169173	0.933	0.896	0.0242143	1	-0.0676012	0.158	0.203	0.613033	1
SLAIN2	0.259005	0.393	0.231	0.83899	0.178825	1	0	0.29956	0.615	0.315	0.0243266	1	0.0616886	0.321	0.284	0.688707	1	0.0820189	0.18	0.112	0.134555	1	0.0144559	0.222	0.191	0.768524	1	-0.0296327	0.308	0.264	0.83899	1	0.17429	0.258	0.16	0.110847	1	0.092776	0.72	0.631	0.133247	1	-0.0559638	0.053	0.091	0.556315	1
SMAD2	0.257922	0.368	0.246	0.870524	0.183577	1	0	-0.132657	0.154	0.227	0.506203	1	0.0361773	0.321	0.321	0.870524	1	-0.0617766	0.08	0.122	0.357023	1	0.00607685	0.222	0.197	0.815105	1	0.0842634	0.462	0.318	0.345375	1	0.255267	0.29	0.171	0.0439979	1	0.150035	0.72	0.646	0.0250342	1	0.0413382	0.158	0.12	0.616508	1
SEPT2	0.321024	0.619	0.483	0.889534	0.186389	1	0	0.0403311	0.846	0.699	0.620471	1	0.0428341	0.536	0.474	0.610581	1	-0.146984	0.24	0.36	0.0796786	1	0.0187044	0.556	0.47	0.667138	1	0.304302	1	0.678	0.0254545	1	0.18174	0.516	0.375	0.100591	1	-0.030818	0.933	0.941	0.889534	1	0.0592681	0.316	0.247	0.520633	1
STXBP2	0.651375	0.632	0.475	0.949262	0.198569	1	0	0.160388	0.923	0.711	0.385009	1	-0.0275876	0.536	0.479	0.788382	1	0.00829979	0.26	0.242	0.797085	1	-0.152328	0.5	0.463	0.949262	1	-0.61381	0.615	0.681	0.0802894	1	0.193914	0.581	0.427	0.10786	1	0.219077	0.987	0.956	0.0272902	1	0.221591	0.368	0.259	0.188601	1
SERINC1	0.342563	0.611	0.475	0.97462	0.198603	1	0	-0.190348	0.615	0.594	0.586144	1	0.140509	0.679	0.537	0.152795	1	-0.101631	0.2	0.269	0.248799	1	-0.0680383	0.389	0.474	0.536342	1	0.161288	0.769	0.632	0.236442	1	0.183332	0.645	0.424	0.0272954	1	0.0650978	0.96	0.938	0.3525	1	-0.0128122	0.263	0.255	0.97462	1
LARP7	0.266596	0.425	0.29	0.922275	0.205195	1	0	0.201209	0.538	0.356	0.177078	1	-0.0331531	0.321	0.341	0.797565	1	0.00316773	0.16	0.167	0.922275	1	-0.0698157	0.278	0.287	0.839241	1	0.250627	0.692	0.346	0.0282992	1	0.166791	0.355	0.254	0.15065	1	0.195151	0.68	0.607	0.0747917	1	0.132589	0.263	0.146	0.156625	1
ANKRD28	0.254084	0.401	0.241	0.668223	0.207515	1	0	0.282752	0.615	0.32	0.0286542	1	-0.0269391	0.286	0.235	0.668223	1	0.0729701	0.26	0.208	0.346943	1	0.384054	0.5	0.277	0.02949	1	0.3274	0.462	0.239	0.0714636	1	0.319643	0.323	0.203	0.0462995	1	0.104051	0.587	0.469	0.094348	1	-0.0680862	0.053	0.098	0.503117	1
BBX	0.30191	0.437	0.28	0.788983	0.208592	1	0	-0.0389698	0.385	0.319	0.788983	1	0.174199	0.5	0.324	0.0619241	1	-0.0338845	0.16	0.181	0.689629	1	-0.0646508	0.222	0.277	0.63507	1	0.120472	0.462	0.331	0.340983	1	0.124145	0.355	0.211	0.068675	1	0.253929	0.733	0.634	0.0288192	1	0.147181	0.263	0.136	0.109864	1
GNB4	0.371674	0.494	0.312	0.814862	0.213923	1	0	0.287091	0.692	0.374	0.0296395	1	0.290585	0.5	0.36	0.0717767	1	0.00699982	0.14	0.128	0.814862	1	0.0986438	0.556	0.436	0.417265	1	0.307679	0.538	0.355	0.0901175	1	0.0283011	0.258	0.206	0.52634	1	0.179462	0.84	0.753	0.0308993	1	0.0514287	0.211	0.16	0.560584	1
EMC10	0.289356	0.457	0.318	0.84236	0.217621	1	0	0.263081	0.769	0.415	0.0302112	1	0.0452677	0.429	0.346	0.432604	1	-0.0698562	0.12	0.163	0.399812	1	-0.0585506	0.278	0.289	0.84236	1	-0.216707	0.308	0.358	0.527899	1	0.0985952	0.29	0.259	0.549154	1	-0.105123	0.853	0.842	0.558939	1	0.0612989	0.158	0.106	0.469779	1
RAB14	0.318962	0.518	0.343	0.732054	0.223563	1	0	0.246449	0.846	0.46	0.031135	1	0.161023	0.607	0.437	0.0861301	1	-0.031849	0.18	0.198	0.732054	1	0.0334558	0.278	0.346	0.705628	1	0.327308	0.615	0.386	0.0720734	1	0.18237	0.419	0.25	0.0337025	1	0.119239	0.867	0.782	0.0696657	1	-0.21836	0	0.155	0.0619939	1
CLTA	0.328972	0.644	0.473	0.926205	0.223948	1	0	0.252891	0.846	0.654	0.104646	1	0.242485	0.714	0.494	0.031195	1	-0.0107608	0.26	0.272	0.866567	1	0.0694054	0.778	0.596	0.361167	1	-0.0155251	0.615	0.582	0.926205	1	0.0149204	0.452	0.429	0.800547	1	0.126699	0.96	0.868	0.0961261	1	0.18064	0.368	0.242	0.17143	1
CTNNA1	0.257798	0.555	0.376	0.578878	0.232648	1	0	0.331982	0.846	0.563	0.0325594	1	0.174542	0.607	0.454	0.114272	1	0.0375494	0.28	0.236	0.494979	1	0.137532	0.5	0.387	0.298903	1	0.0541442	0.615	0.523	0.578878	1	0.169566	0.387	0.257	0.0879797	1	-0.0877243	0.827	0.816	0.478074	1	0.07361	0.211	0.145	0.426476	1
GNB1	0.346295	0.656	0.464	0.929824	0.232877	1	0	0.120481	1	0.713	0.269119	1	0.268086	0.679	0.514	0.0416965	1	-0.00215836	0.26	0.247	0.873795	1	0.253225	0.778	0.532	0.0325955	1	-0.0767236	0.692	0.648	0.929824	1	0.18153	0.613	0.398	0.0380021	1	0.118525	0.933	0.877	0.0930481	1	0.0346313	0.263	0.22	0.676448	1
TRAM1	0.305372	0.538	0.403	0.888711	0.246737	1	0	0.285123	0.923	0.565	0.0347978	1	0.189289	0.5	0.407	0.230367	1	-0.0569178	0.14	0.18	0.453128	1	0.0862114	0.611	0.508	0.503648	1	0.248283	0.692	0.522	0.185215	1	-0.0670567	0.355	0.347	0.866786	1	0.0652937	0.867	0.858	0.313201	1	0.00523552	0.211	0.196	0.888711	1
SDCBP	0.300806	0.87	0.772	0.94415	0.247965	1	0	0.132501	1	0.896	0.494606	1	-0.00759319	0.964	0.885	0.725785	1	-0.0355881	0.62	0.561	0.91066	1	0.224391	0.944	0.885	0.0349945	1	-0.0609135	1	0.947	0.94415	1	-0.0922077	0.903	0.783	0.861981	1	0.000375097	1	0.993	0.473231	1	0.0527633	0.579	0.535	0.632455	1
CD53	0.348027	0.761	0.598	0.875915	0.251133	1	0	0.160496	0.923	0.788	0.267787	1	0.15351	0.857	0.721	0.0725214	1	-0.00609512	0.32	0.303	0.875915	1	0.197836	0.944	0.733	0.0484153	1	0.238297	1	0.817	0.117705	1	0.22357	0.774	0.585	0.0355037	1	0.0833022	0.96	0.939	0.261819	1	0.161562	0.526	0.336	0.106255	1
SH3GLB1	0.389002	0.656	0.473	0.907404	0.253913	1	0	0.242063	0.846	0.607	0.0847897	1	0.175127	0.714	0.566	0.131721	1	-0.0916817	0.22	0.28	0.317572	1	0.245682	0.667	0.494	0.0705682	1	-0.00782281	0.846	0.693	0.907404	1	0.201189	0.548	0.389	0.0633675	1	0.132933	0.96	0.906	0.058284	1	0.249257	0.421	0.225	0.035952	1
TM9SF2	0.300229	0.462	0.308	0.579897	0.259886	1	0	0.271152	0.538	0.344	0.101351	1	0.0807747	0.429	0.382	0.579897	1	-0.108109	0.06	0.14	0.103601	1	0.108804	0.444	0.336	0.352151	1	0.143095	0.769	0.516	0.189311	1	0.148442	0.323	0.207	0.10712	1	0.170481	0.84	0.749	0.0369201	1	-0.0610507	0.053	0.096	0.522351	1
XIAP	0.277101	0.389	0.25	0.882545	0.25997	1	0	0.0778121	0.462	0.348	0.470787	1	0.0696342	0.357	0.291	0.448138	1	-0.0987898	0.04	0.108	0.119779	1	0.0290675	0.278	0.267	0.882545	1	0.265952	0.462	0.271	0.104396	1	0.0736306	0.226	0.177	0.46337	1	0.1713	0.747	0.646	0.0369338	1	0.109328	0.211	0.118	0.219193	1
SNX3	0.266268	0.644	0.511	0.739617	0.261749	1	0	0.30097	0.846	0.617	0.044122	1	-0.0497122	0.5	0.58	0.739617	1	0.0756155	0.4	0.306	0.19254	1	0.0309363	0.889	0.67	0.197261	1	0.399588	0.923	0.663	0.0372235	1	0.0449107	0.516	0.462	0.548605	1	0.0333985	0.893	0.886	0.519367	1	-0.117038	0.158	0.239	0.394563	1
SUN2	0.272089	0.413	0.273	0.896386	0.266408	1	0	-0.218456	0.231	0.386	0.271236	1	0.210212	0.357	0.268	0.192171	1	-0.0243935	0.12	0.134	0.764662	1	0.29287	0.389	0.196	0.0379851	1	0.112351	0.462	0.279	0.218448	1	0.127373	0.323	0.24	0.246316	1	-5.51658e-05	0.787	0.755	0.896386	1	-0.0920296	0.053	0.119	0.371565	1
LRPPRC	0.250358	0.409	0.275	0.934325	0.270956	1	0	-0.0594571	0.231	0.231	0.929028	1	0.0866448	0.429	0.335	0.325941	1	-0.0833341	0.1	0.159	0.25303	1	-0.138095	0.111	0.204	0.319353	1	0.289994	0.615	0.335	0.0387326	1	0.117408	0.29	0.177	0.111546	1	-0.0117879	0.813	0.783	0.934325	1	-0.0953391	0.053	0.122	0.357681	1
IDS	0.292243	0.49	0.357	0.86473	0.273547	1	0	0.313583	0.769	0.48	0.0430615	1	-0.0317409	0.357	0.365	0.86473	1	-0.0385501	0.18	0.216	0.551799	1	-0.318189	0.167	0.378	0.0737505	1	0.236225	0.692	0.412	0.0661548	1	0.0845282	0.387	0.298	0.307651	1	0.129076	0.88	0.801	0.0391603	1	-0.0814062	0.105	0.162	0.499173	1
TRIP12	0.300953	0.567	0.427	0.998954	0.277886	1	0	0.0689474	0.615	0.553	0.667784	1	-0.00237197	0.643	0.516	0.613811	1	0.0859227	0.4	0.311	0.197083	1	0.0405606	0.333	0.376	0.967592	1	-0.0740486	0.769	0.663	0.998954	1	-0.0632794	0.258	0.277	0.737822	1	0.0491015	0.933	0.901	0.538183	1	-0.252307	0	0.182	0.0398796	1
ACTR3	0.439616	0.721	0.62	0.999858	0.27888	1	0	0.211776	0.923	0.817	0.117935	1	-0.0412259	0.857	0.689	0.999858	1	-0.163504	0.28	0.385	0.093043	1	0.213244	0.944	0.752	0.110354	1	-0.127712	0.846	0.829	0.701189	1	0.0893122	0.677	0.565	0.279313	1	0.133047	0.987	0.984	0.0400449	1	-0.159897	0.263	0.365	0.311878	1
CMPK1	0.276302	0.474	0.312	0.721586	0.285083	1	0	0.0370533	0.462	0.351	0.550678	1	0.225052	0.536	0.347	0.0410809	1	0.0454385	0.2	0.156	0.407917	1	0.0308989	0.389	0.313	0.584139	1	0.217898	0.615	0.422	0.194087	1	0.0300453	0.29	0.258	0.698021	1	0.0968584	0.8	0.735	0.124183	1	-0.0397496	0.105	0.133	0.721586	1
C11orf58	0.350769	0.64	0.48	0.874611	0.289272	1	0	0.0458037	0.769	0.61	0.49243	1	-0.0809867	0.5	0.557	0.682842	1	0.0445341	0.38	0.311	0.367368	1	0.0104502	0.611	0.499	0.612896	1	0.183476	1	0.71	0.14483	1	-0.0619002	0.387	0.389	0.825604	1	0.157096	1	0.912	0.0417851	1	-0.0312839	0.211	0.223	0.874611	1
SLC8A1	0.324529	0.563	0.43	0.936587	0.297443	1	0	0.0182742	0.692	0.502	0.427141	1	0.233389	0.714	0.525	0.043169	1	-0.0663774	0.18	0.239	0.343995	1	-0.0687033	0.444	0.427	0.936587	1	-0.312929	0.385	0.506	0.253569	1	0.0369632	0.419	0.375	0.686922	1	0.0333627	0.92	0.898	0.263392	1	0.0887599	0.316	0.224	0.35878	1
CSDE1	0.357159	0.749	0.63	0.980766	0.309724	1	0	0.290945	0.923	0.766	0.045276	1	-0.0668601	0.821	0.694	0.980766	1	-0.0637603	0.44	0.477	0.54894	1	0.185123	0.778	0.643	0.410603	1	0.10368	1	0.868	0.305597	1	-0.0154354	0.613	0.547	0.760473	1	-0.0223904	0.973	0.984	0.807659	1	0.0115973	0.474	0.41	0.722471	1
SARAF	0.401841	0.745	0.594	0.673675	0.316274	1	0	0.344478	0.846	0.639	0.0464132	1	0.244721	0.786	0.643	0.0769154	1	0.0787056	0.48	0.394	0.24517	1	-0.121662	0.667	0.631	0.673675	1	0.255064	1	0.817	0.0810216	1	0.100117	0.645	0.582	0.311396	1	0.0866929	0.987	0.965	0.0912372	1	0.0346034	0.421	0.353	0.619977	1
SLC6A6	0.295586	0.453	0.3	0.762569	0.329064	1	0	-0.180433	0.385	0.473	0.470619	1	0.297315	0.464	0.322	0.0934801	1	0.0169971	0.18	0.158	0.695105	1	0.176141	0.444	0.27	0.110807	1	0.18562	0.538	0.438	0.369085	1	0.0780608	0.29	0.246	0.511044	1	0.186068	0.773	0.658	0.0486613	1	0.0249126	0.158	0.134	0.762569	1
NCKAP1L	0.337154	0.656	0.529	0.909252	0.331323	1	0	0.288747	0.846	0.675	0.06631	1	-0.024291	0.679	0.566	0.662573	1	-0.106986	0.32	0.407	0.21381	1	-0.0113072	0.667	0.59	0.909252	1	-0.149086	0.846	0.741	0.791288	1	0.0306968	0.484	0.407	0.515026	1	0.1774	0.947	0.909	0.0490623	1	0.0536744	0.368	0.297	0.54489	1
MYH9	0.330755	0.632	0.504	0.858152	0.334624	1	0	-0.501536	0.538	0.717	0.0496504	1	-0.0433748	0.679	0.589	0.858152	1	0.0784441	0.52	0.414	0.196759	1	-0.310159	0.222	0.383	0.118839	1	0.110049	0.846	0.754	0.391717	1	-0.115857	0.323	0.373	0.469119	1	0.0856476	0.973	0.934	0.0985362	1	0.0426824	0.316	0.252	0.57432	1
TKT	0.344074	0.838	0.731	0.792842	0.336858	1	0	0.0329125	0.846	0.835	0.648428	1	-0.245758	0.893	0.829	0.322324	1	0.0141691	0.64	0.6	0.792842	1	-0.0309281	0.833	0.728	0.743001	1	-0.50939	1	0.893	0.0500498	1	0.0862721	0.871	0.721	0.219282	1	0.0774138	1	0.987	0.183526	1	0.164354	0.474	0.498	0.525386	1
CAP1	0.38559	0.785	0.653	0.573306	0.348199	1	0	-0.191078	1	0.9	0.427197	1	-0.148166	0.893	0.761	0.55016	1	0.0819218	0.52	0.467	0.337795	1	-0.137046	0.833	0.768	0.573306	1	0.23994	1	0.817	0.101258	1	0.0845667	0.71	0.577	0.404481	1	0.114788	0.987	0.978	0.052096	1	-0.131628	0.316	0.389	0.436385	1
ZBTB7A	0.301608	0.494	0.322	0.994052	0.348719	1	0	0.0381038	0.538	0.584	0.957316	1	-0.109261	0.286	0.335	0.517907	1	0.0109186	0.18	0.183	0.994052	1	-0.0339662	0.333	0.297	0.867337	1	0.356117	0.615	0.367	0.0721864	1	0.165698	0.355	0.232	0.0947263	1	0.118152	0.92	0.764	0.0521905	1	0.0543488	0.211	0.161	0.566616	1
GOLGB1	0.31051	0.599	0.453	0.925361	0.351511	1	0	0.113694	0.692	0.456	0.188751	1	0.17155	0.714	0.523	0.0526993	1	0.0129534	0.44	0.423	0.76181	1	-0.142015	0.389	0.373	0.835517	1	0.219413	0.769	0.583	0.164947	1	-0.162933	0.258	0.308	0.415791	1	0.0259727	0.893	0.884	0.704753	1	-0.0397837	0.263	0.265	0.925361	1
USP25	0.292168	0.393	0.248	0.774401	0.358083	1	0	0.160907	0.462	0.26	0.136456	1	0.125936	0.286	0.29	0.774401	1	0.0494532	0.2	0.154	0.38433	1	0.131274	0.278	0.199	0.370289	1	0.00840443	0.462	0.342	0.561658	1	0.0453597	0.194	0.173	0.73379	1	0.16793	0.72	0.655	0.0539048	1	0.0338061	0.105	0.078	0.660118	1
TMOD3	0.34585	0.571	0.416	0.872409	0.358161	1	0	0.0259766	0.692	0.482	0.418801	1	-0.102558	0.464	0.577	0.397994	1	-0.0262971	0.24	0.246	0.872409	1	-0.0219524	0.444	0.382	0.792523	1	0.0891342	0.692	0.579	0.410441	1	0.105948	0.387	0.299	0.274735	1	0.126399	0.987	0.9	0.0539191	1	0.0301057	0.211	0.179	0.733231	1
FDX1	0.318461	0.344	0.201	0.67494	0.360897	1	0	0.213587	0.385	0.225	0.159898	1	0.044177	0.214	0.185	0.67494	1	-0.0777434	0.02	0.074	0.14336	1	0.238115	0.389	0.225	0.0768359	1	0.100931	0.385	0.22	0.206868	1	-0.149533	0	0.103	0.0596711	1	0.139372	0.773	0.665	0.0544242	1	0.0756068	0.158	0.095	0.353254	1
UBE2K	0.254348	0.478	0.331	0.968034	0.364667	1	0	-0.281271	0.308	0.452	0.209816	1	0.0817476	0.571	0.417	0.256471	1	-0.0505392	0.14	0.172	0.539021	1	0.202639	0.611	0.367	0.0551232	1	0.123555	0.692	0.435	0.175357	1	0.031699	0.226	0.231	0.968034	1	0.103439	0.827	0.757	0.0773775	1	-0.04329	0.105	0.134	0.707268	1
CDC42	0.299158	0.842	0.737	0.954133	0.375374	1	0	-0.0203627	1	0.921	0.934629	1	-0.00158931	0.857	0.808	0.807051	1	0.13124	0.68	0.539	0.0571284	1	-0.0506882	0.889	0.861	0.954133	1	0.10099	1	0.941	0.832413	1	0.0750074	0.903	0.743	0.314593	1	0.00314009	1	0.99	0.733281	1	-0.274225	0.263	0.455	0.0745305	1
TPP1	0.338012	0.692	0.56	0.926901	0.380061	1	0	-0.181566	0.769	0.758	0.492304	1	0.0603855	0.643	0.652	0.493163	1	0.131375	0.46	0.333	0.064184	1	-0.132429	0.833	0.716	0.652534	1	0.298867	0.923	0.663	0.0580158	1	-0.0699834	0.548	0.501	0.926901	1	0.104904	0.96	0.948	0.167048	1	-0.138163	0.211	0.31	0.330553	1
NR3C1	0.290871	0.494	0.338	0.947259	0.404749	1	0	0.104213	0.692	0.527	0.320049	1	0.0823006	0.464	0.375	0.353389	1	-0.00576015	0.2	0.194	0.947259	1	-0.00717822	0.444	0.349	0.59923	1	0.0215175	0.615	0.392	0.312573	1	0.0925837	0.29	0.257	0.551933	1	0.109002	0.84	0.787	0.0627887	1	-0.0408399	0.105	0.134	0.712662	1
CELF1	0.26639	0.47	0.334	0.712318	0.410772	1	0	0.277467	0.615	0.466	0.239247	1	-0.0819249	0.321	0.385	0.55087	1	-0.0660745	0.12	0.164	0.392359	1	0.0236479	0.444	0.355	0.537421	1	-0.0737523	0.538	0.411	0.712318	1	0.160193	0.387	0.266	0.110712	1	0.110605	0.853	0.769	0.0639794	1	-0.0678322	0.105	0.148	0.592955	1
MOB1A	0.34175	0.692	0.537	0.814163	0.438052	1	0	0.0746769	0.769	0.695	0.494591	1	0.13703	0.786	0.593	0.0873595	1	0.0681206	0.34	0.278	0.334384	1	0.180137	0.889	0.655	0.242721	1	0.0219184	0.846	0.777	0.64784	1	-0.0251159	0.548	0.489	0.814163	1	0.108372	0.987	0.934	0.0695094	1	-0.0667287	0.211	0.298	0.467098	1
PITPNB	0.262761	0.348	0.202	0.836305	0.438595	1	0	0.257354	0.308	0.24	0.523153	1	0.0387191	0.321	0.268	0.569473	1	0.0494935	0.14	0.099	0.334048	1	0.21885	0.333	0.174	0.0696218	1	0.196176	0.385	0.225	0.172342	1	0.0722675	0.194	0.127	0.281282	1	0.128546	0.64	0.581	0.191525	1	-0.017811	0.053	0.064	0.836305	1
ATP5F1B	0.307179	0.599	0.425	0.948371	0.445505	1	0	0.19757	0.769	0.641	0.121902	1	0.10719	0.571	0.434	0.204246	1	0.00196283	0.22	0.209	0.872588	1	0.202198	0.611	0.528	0.17108	1	0.258439	0.846	0.539	0.071061	1	0.167493	0.516	0.37	0.0842823	1	0.0197466	0.92	0.862	0.432987	1	-0.00244931	0.211	0.202	0.948371	1
ARF1	0.2968	0.632	0.513	0.654487	0.447477	1	0	0.104393	0.923	0.728	0.511084	1	0.137193	0.643	0.573	0.255538	1	-0.11707	0.22	0.302	0.186304	1	-0.0979787	0.5	0.61	0.544372	1	0.170425	0.769	0.732	0.248341	1	0.0147013	0.516	0.455	0.654487	1	0.123623	0.973	0.895	0.0714745	1	0.12916	0.368	0.238	0.198711	1
CAPRIN1	0.282068	0.482	0.342	0.972831	0.469732	1	0	0.277514	0.538	0.37	0.118545	1	0.0132447	0.429	0.427	0.972831	1	0.0241151	0.26	0.229	0.635564	1	0.0285073	0.389	0.319	0.619459	1	0.00398922	0.538	0.437	0.679055	1	0.112991	0.323	0.231	0.223478	1	0.0783969	0.84	0.804	0.31856	1	-0.196087	0	0.142	0.0762341	1
GNS	0.269978	0.64	0.482	0.859319	0.4761	1	0	0.0246297	0.769	0.587	0.5132	1	0.173976	0.714	0.535	0.0776282	1	0.047992	0.32	0.261	0.383633	1	0.0837191	0.722	0.595	0.431846	1	0.0980073	0.769	0.577	0.318549	1	0.0783605	0.548	0.431	0.276396	1	0.001353	0.893	0.879	0.859319	1	-0.0690684	0.263	0.3	0.683285	1
DIAPH1	0.312738	0.514	0.376	0.959529	0.484118	1	0	0.0963785	0.846	0.588	0.344335	1	0.0237611	0.536	0.424	0.441953	1	-0.11945	0.2	0.283	0.177229	1	-0.137278	0.222	0.283	0.502603	1	0.153047	0.692	0.484	0.271615	1	-0.036394	0.258	0.254	0.959529	1	0.142641	0.893	0.85	0.0794047	1	-0.0277395	0.158	0.174	0.843777	1
MIS18BP1	0.261821	0.672	0.532	0.88283	0.487713	1	0	0.0692157	0.385	0.343	0.659241	1	-0.0235991	0.75	0.576	0.374903	1	0.0669567	0.54	0.447	0.282846	1	-0.0426322	0.389	0.441	0.769116	1	0.228869	0.846	0.685	0.159311	1	-0.0862639	0.581	0.503	0.88283	1	-0.203701	0.933	0.954	0.080209	1	-0.0164911	0.368	0.329	0.837895	1
PDIA6	0.268523	0.49	0.346	0.989639	0.511262	1	0	-0.0731597	0.462	0.43	0.989639	1	-0.123288	0.321	0.39	0.427026	1	0.0314141	0.22	0.181	0.504486	1	0.143225	0.722	0.514	0.178717	1	0.0088097	0.538	0.439	0.593672	1	-0.0128875	0.258	0.246	0.906978	1	0.158127	0.84	0.734	0.0856037	1	0.078736	0.211	0.137	0.3651	1
AGPS	0.273391	0.429	0.24	0.478149	0.516901	1	0	0.15517	0.462	0.255	0.131862	1	0.170234	0.393	0.26	0.100932	1	0.0386691	0.18	0.144	0.478149	1	0.0848519	0.389	0.265	0.301965	1	0.273202	0.462	0.261	0.0869291	1	0.112796	0.258	0.153	0.113764	1	0.0606023	0.747	0.655	0.203473	1	0.082106	0.158	0.091	0.312496	1
MFSD1	0.259074	0.692	0.555	0.965832	0.518072	1	0	0.0181093	0.692	0.559	0.641204	1	0.144	0.893	0.638	0.0895002	1	-0.109883	0.2	0.273	0.225455	1	0.182669	1	0.694	0.087206	1	-0.0459296	0.769	0.7	0.965832	1	0.0651806	0.677	0.557	0.318962	1	-0.0288836	0.973	0.941	0.919755	1	-0.1577	0.263	0.351	0.358841	1
NPC2	0.269587	0.858	0.764	0.886647	0.556694	1	0	0.274562	1	0.861	0.187714	1	0.0660627	0.929	0.802	0.260855	1	-0.0564084	0.62	0.576	0.886647	1	0.15264	1	0.892	0.187716	1	0.30095	0.923	0.861	0.0966877	1	0.0672535	0.871	0.761	0.842424	1	-0.157518	1	0.994	0.252329	1	-0.190196	0.526	0.611	0.29901	1
SCAF11	0.407684	0.733	0.595	0.970296	0.644542	1	0	0.105214	0.923	0.695	0.351929	1	0.123911	0.821	0.745	0.202533	1	-0.0720389	0.44	0.471	0.539595	1	0.00428907	0.722	0.596	0.588587	1	0.162858	1	0.785	0.223617	1	-0.0616968	0.516	0.471	0.970296	1	0.0664443	1	0.982	0.121284	1	-0.0171624	0.368	0.348	0.940749	1
PPFIA1	0.258462	0.417	0.292	0.846093	0.645758	1	0	-0.0994767	0.231	0.326	0.519884	1	0.207279	0.464	0.366	0.257547	1	-0.0731124	0.12	0.19	0.228753	1	0.260666	0.444	0.3	0.138845	1	-0.0539124	0.385	0.326	0.846093	1	0.123024	0.258	0.196	0.327163	1	0.0818764	0.8	0.712	0.166485	1	-0.155778	0	0.112	0.12166	1
CTSS	0.379367	0.996	0.955	0.578883	0.663196	1	0	-0.303162	1	0.96	0.537359	1	-0.298004	1	0.989	0.181646	1	0.0270546	1	0.936	0.50958	1	-0.257979	1	0.968	0.411149	1	-0.109058	1	0.996	0.523376	1	0.0161814	1	0.949	0.501487	1	0.0583084	1	1	0.127185	1	0.0261073	0.947	0.887	0.578883	1
MBD2	0.276721	0.603	0.417	0.733826	0.675718	1	0	-0.0521152	0.769	0.579	0.733826	1	0.10616	0.607	0.499	0.281669	1	0.0411714	0.3	0.25	0.45355	1	0.0863502	0.444	0.355	0.437183	1	0.0246081	1	0.655	0.399365	1	0.183094	0.452	0.332	0.131309	1	0.025931	0.88	0.834	0.326195	1	0.122964	0.316	0.197	0.208848	1
CDC37	0.271382	0.567	0.421	0.835579	0.712326	1	0	0.132402	0.923	0.614	0.214975	1	0.101898	0.607	0.432	0.144219	1	-0.10504	0.18	0.25	0.234434	1	-0.174662	0.333	0.389	0.468108	1	-0.240533	0.923	0.657	0.780492	1	-0.0822828	0.258	0.341	0.426504	1	0.0289774	0.973	0.899	0.241959	1	-0.0332405	0.158	0.175	0.835579	1
PTGES3	0.28597	0.676	0.495	0.857392	0.715818	1	0	0.0866119	0.615	0.556	0.572229	1	0.0702288	0.714	0.573	0.30235	1	0.0806371	0.4	0.302	0.170551	1	0.277317	0.778	0.62	0.145525	1	0.170077	0.923	0.669	0.154603	1	0.0125825	0.452	0.424	0.783846	1	0.0161675	0.987	0.892	0.465463	1	0.0055352	0.263	0.241	0.857392	1
POLR2J3.1	0.252002	0.441	0.304	0.95367	0.756337	1	0	-0.0591642	0.538	0.415	0.701622	1	-0.0515826	0.286	0.304	0.762332	1	0.0247187	0.14	0.112	0.543757	1	0.0713913	0.278	0.217	0.525402	1	0.0913474	0.692	0.417	0.161798	1	0.0302198	0.258	0.258	0.95367	1	0.0257404	0.813	0.79	0.49131	1	0.0733295	0.211	0.184	0.708295	1
PDIA3	0.390775	0.664	0.541	0.93388	0.796093	1	0	0.0970043	0.846	0.738	0.403426	1	0.120367	0.679	0.593	0.264213	1	-0.011736	0.44	0.379	0.626393	1	-0.00490945	0.833	0.694	0.689963	1	0.163425	0.923	0.717	0.180255	1	0.0312312	0.387	0.422	0.719013	1	0.0978734	0.907	0.95	0.437801	1	0.0279646	0.263	0.262	0.93388	1
SMARCA5	0.277894	0.482	0.353	0.858013	0.829568	1	0	0.0396302	0.462	0.429	0.759285	1	0.145583	0.5	0.415	0.271727	1	0.0535234	0.28	0.239	0.486671	1	-0.0707379	0.333	0.335	0.858013	1	0.033377	0.538	0.484	0.674892	1	-0.0679715	0.226	0.251	0.685723	1	0.0991555	0.8	0.781	0.224167	1	0.122408	0.263	0.155	0.198425	1
NCF2	0.410511	0.798	0.654	0.874843	0.83997	1	0	0.233296	1	0.721	0.204711	1	0.0939834	0.786	0.715	0.339215	1	0.0860433	0.62	0.54	0.285652	1	0.0606077	0.778	0.646	0.531919	1	-0.0780792	0.923	0.83	0.874843	1	0.0671085	0.645	0.58	0.442424	1	0.0541929	1	0.977	0.500663	1	0.0237698	0.526	0.47	0.733259	1
NPTN	0.325506	0.437	0.287	0.972517	0.84803	1	0	0.250106	0.538	0.385	0.220788	1	0.0296008	0.25	0.286	0.855504	1	0.0468079	0.18	0.138	0.399125	1	0.0700201	0.389	0.29	0.421061	1	0.124619	0.462	0.329	0.347299	1	0.0900589	0.323	0.223	0.209831	1	0.123457	0.8	0.772	0.260491	1	-0.0072104	0.105	0.107	0.972517	1
YWHAB	0.363564	0.789	0.654	0.942765	0.84919	1	0	0.000352263	1	0.919	0.849107	1	0.118906	0.893	0.746	0.21716	1	0.0544873	0.52	0.469	0.458724	1	-0.0515571	0.833	0.761	0.942765	1	0.0950026	1	0.881	0.29102	1	0.024377	0.742	0.583	0.394334	1	0.0502173	0.973	0.98	0.210588	1	0.0259212	0.368	0.358	0.882819	1
NCL	0.435921	0.717	0.638	0.69093	0.964212	1	0	-0.273796	0.615	0.674	0.498929	1	-0.189431	0.714	0.798	0.380869	1	-0.0651936	0.56	0.59	0.494654	1	0.173358	0.778	0.618	0.340496	1	0.036346	0.846	0.823	0.69093	1	-0.124956	0.484	0.509	0.499505	1	-0.0629865	1	0.997	0.553968	1	-0.0996852	0.316	0.35	0.645529	1

### Sheet: cl_11 - AM 7
Gene	overall_avg_log2FC	overall_pct.1	overall_pct.2	max_pval	minimump_p_val	minimump_p_val_adj	n_samples_significant	Subject1_avg_log2FC	Subject1_pct.1	Subject1_pct.2	Subject1_p_val	Subject1_p_val_adj	Subject2_avg_log2FC	Subject2_pct.1	Subject2_pct.2	Subject2_p_val	Subject2_p_val_adj	Subject3_avg_log2FC	Subject3_pct.1	Subject3_pct.2	Subject3_p_val	Subject3_p_val_adj	Subject4_avg_log2FC	Subject4_pct.1	Subject4_pct.2	Subject4_p_val	Subject4_p_val_adj	Subject5_avg_log2FC	Subject5_pct.1	Subject5_pct.2	Subject5_p_val	Subject5_p_val_adj	Subject6_avg_log2FC	Subject6_pct.1	Subject6_pct.2	Subject6_p_val	Subject6_p_val_adj	Subject7_avg_log2FC	Subject7_pct.1	Subject7_pct.2	Subject7_p_val	Subject7_p_val_adj	Subject8_avg_log2FC	Subject8_pct.1	Subject8_pct.2	Subject8_p_val	Subject8_p_val_adj
FTL	2.49465	1	0.999	8.47712e-05	7.04952e-51	1.58509e-46	5	2.29553	1	0.997	4.33052e-05	0.973717	1.99897	1	1	8.47712e-05	1	1.6006	1	1	8.8119e-52	1.98136e-47	2.8683	1	1	2.72029e-15	6.11657e-11	3.80952	1	1	9.6822e-08	0.00217704	3.00602	1	0.999	4.78934e-06	0.107688	2.19283	1	1	4.07356e-25	9.15941e-21	1.8444	1	0.994	6.92937e-12	1.55807e-07
FTH1	1.74328	1	0.998	0.00117856	2.81715e-45	6.33437e-41	5	1.70301	1	0.999	4.78694e-05	1	0.871646	1	1	0.00117856	1	1.39588	1	0.998	3.52144e-46	7.91796e-42	1.62713	1	1	1.8505e-10	4.16084e-06	2.44867	1	1	9.75912e-08	0.00219434	2.35909	1	0.999	5.52383e-06	0.124203	1.80086	1	1	1.12151e-24	2.52172e-20	1.77801	1	0.989	1.61497e-12	3.63125e-08
TMSB4X	1.18798	1	0.99	0.171179	2.22898e-23	5.01186e-19	5	1.24357	1	0.996	0.00683001	1	0.257528	1	0.999	0.171179	1	0.770359	1	0.977	2.78622e-24	6.26482e-20	0.786257	1	1	1.99503e-06	0.0448583	2.00908	1	0.996	7.78726e-08	0.00175097	1.1571	1	0.994	5.53152e-05	1	1.26947	1	1	9.51263e-22	2.13892e-17	0.901062	1	0.971	1.6454e-06	0.0369968
YBX1	1.40123	0.995	0.869	0.000237961	1.48638e-30	3.34213e-26	4	1.59209	1	0.949	0.000237961	1	1.2514	1	0.894	0.000117121	1	1.00247	1	0.833	1.85798e-31	4.17766e-27	1.32309	1	0.923	6.93826e-09	0.000156007	2.01944	1	0.925	1.5924e-05	0.358052	1.88795	1	0.842	6.60885e-06	0.1486	1.17198	1	0.999	1.48498e-17	3.33897e-13	1.16414	0.947	0.725	6.92771e-09	0.00015577
EEF1A1	1.19524	1	0.996	0.694962	1.13581e-20	2.55387e-16	4	0.483802	1	1	0.00893898	1	0.652443	1	1	0.00450711	1	0.490674	1	0.99	6.64134e-16	1.49331e-11	0.13934	1	1	0.694962	1	1.6702	1	1	1.16095e-06	0.026104	1.00164	1	0.998	0.000293838	1	1.25786	1	1	1.41976e-21	3.19233e-17	1.01747	1	0.985	1.91106e-08	0.000429702
TPT1	1.12545	1	0.993	0.333153	3.81059e-20	8.56812e-16	4	0.6371	1	0.999	0.118269	1	0.827088	1	1	0.000373096	1	0.728468	1	0.979	7.3627e-21	1.6555e-16	0.314606	1	0.999	0.333153	1	1.82419	1	0.999	6.70438e-08	0.00150748	0.762967	1	0.998	0.0968752	1	1.14331	1	1	4.76324e-21	1.07102e-16	1.29965	1	0.983	6.60233e-12	1.48453e-07
CSTB	1.09175	0.938	0.721	0.00030125	5.20596e-12	1.17056e-07	4	1.4365	1	0.813	0.000212298	1	1.42169	1	0.634	0.000201999	1	0.599126	0.884	0.654	6.50744e-13	1.4632e-08	1.23572	1	0.815	1.39954e-08	0.000314686	1.07063	0.9	0.577	0.00030125	1	1.5989	1	0.723	7.97035e-06	0.179213	0.987445	1	0.981	7.21752e-12	1.62286e-07	0.926925	0.947	0.635	1.96755e-06	0.0442404
S100A11	0.986601	0.99	0.943	0.000602553	3.18722e-17	7.16646e-13	3	1.27262	1	0.99	0.000602553	1	1.30393	1	0.94	0.000191642	1	0.706318	0.977	0.893	3.98402e-18	8.95807e-14	0.678692	1	0.982	2.48004e-05	0.557637	1.24788	1	0.969	9.16328e-05	1	1.09431	1	0.963	0.000154807	1	0.936478	1	1	7.01655e-16	1.57767e-11	0.841497	1	0.877	1.57339e-07	0.00353777
ATP5F1E	0.81753	0.938	0.873	0.817793	2.50629e-16	5.6354e-12	3	0.381669	1	0.987	0.817793	1	0.966572	1	0.964	0.00457839	1	0.66751	0.884	0.682	7.77626e-17	1.74849e-12	0.470068	1	0.982	0.0147009	1	1.11012	1	0.968	4.26452e-05	0.958878	1.14181	1	0.92	0.000342001	1	1.09554	1	0.999	3.13287e-17	7.04425e-13	1.05984	0.895	0.707	4.83107e-08	0.00108627
DBI	0.654303	0.667	0.473	0.443833	1.05683e-06	0.0237627	3	0.510372	1	0.755	0.443833	1	0.95719	0.833	0.5	0.0074874	1	0.329792	0.465	0.233	1.32103e-07	0.00297034	0.749235	0.727	0.691	0.0359573	1	0.71835	0.5	0.519	0.339647	1	0.822695	0.714	0.428	0.014744	1	0.860978	1	0.78	9.0291e-07	0.0203019	0.725485	0.737	0.294	3.31329e-07	0.00744993
OAZ1	0.652588	0.954	0.877	0.189979	4.5154e-16	1.01529e-11	2	0.673036	1	0.981	0.0109613	1	0.444059	1	0.945	0.189979	1	0.665892	0.919	0.714	5.64426e-17	1.26911e-12	0.508494	1	0.97	0.000645461	1	1.03414	1	0.978	0.00010964	1	0.973506	1	0.905	0.000529765	1	0.663391	1	1	8.85582e-08	0.00199123	0.39284	0.895	0.736	0.00451472	1
SERF2	0.87357	0.923	0.884	0.0620722	4.91907e-16	1.10605e-11	2	0.908752	1	0.984	0.00472166	1	0.322016	1	0.95	0.0620722	1	0.587765	0.837	0.743	6.57943e-11	1.47939e-06	0.752419	1	0.983	2.76347e-05	0.621367	1.27003	1	0.971	1.00208e-05	0.225317	1.43984	1	0.918	5.26215e-05	1	0.959665	1	1	6.14884e-17	1.38257e-12	0.954625	0.947	0.717	5.96377e-06	0.134095
NACA	0.835235	0.887	0.829	0.133511	5.96345e-15	1.34088e-10	2	0.504216	1	0.973	0.133511	1	0.950796	1	0.929	0.00117406	1	0.446113	0.791	0.659	3.50882e-07	0.00788958	0.638039	1	0.886	0.000369374	1	0.541799	1	0.957	0.0702821	1	0.545682	0.857	0.821	0.114447	1	1.17779	1	0.996	7.45431e-16	1.6761e-11	0.814449	0.842	0.68	0.000121439	1
MYL6	0.81325	0.923	0.852	0.163636	9.51764e-13	2.14004e-08	2	0.805486	1	0.986	0.132848	1	0.288543	1	0.895	0.163636	1	0.500997	0.895	0.741	6.83372e-11	1.53656e-06	0.518781	0.955	0.966	0.0176142	1	1.12355	1	0.963	0.000222684	1	1.18006	1	0.853	0.000968709	1	0.896831	1	0.998	1.18971e-13	2.67505e-09	0.408686	0.737	0.642	0.0457855	1
SH3BGRL3	0.679238	0.959	0.874	0.943051	1.47884e-12	3.32517e-08	2	0.0164777	1	0.972	0.943051	1	-0.186462	0.833	0.907	0.248907	1	0.656784	0.93	0.785	1.84855e-13	4.15646e-09	0.681942	1	0.943	0.00540283	1	0.596329	1	0.96	0.0276773	1	0.841363	1	0.898	0.00133479	1	0.823697	1	0.998	2.33203e-12	5.24356e-08	0.701461	0.947	0.69	0.000453321	1
GPX4	0.922323	0.877	0.69	0.0104829	1.62331e-12	3.65002e-08	2	1.27088	1	0.795	0.00069338	1	0.766333	1	0.631	0.0104829	1	0.545884	0.791	0.544	2.02914e-13	4.56253e-09	0.75438	0.909	0.804	3.09531e-05	0.695979	1.85054	0.9	0.648	1.82889e-05	0.411225	0.971525	1	0.733	0.00115302	1	0.880345	1	0.981	4.00368e-09	9.00227e-05	0.917526	0.842	0.523	3.21838e-06	0.0723653
UQCR10	0.56304	0.6	0.435	0.735149	9.18841e-09	0.000206601	2	1.06405	0.833	0.62	0.00369756	1	0.650696	0.833	0.486	0.013073	1	0.385485	0.43	0.186	1.14855e-09	2.58252e-05	0.574245	0.682	0.647	0.00755165	1	0.579223	0.4	0.512	0.735149	1	1.01916	0.714	0.415	0.00946063	1	0.75853	1	0.73	2.0294e-06	0.045631	0.164913	0.368	0.245	0.196142	1
NUPR1	0.949735	0.779	0.4	0.00277278	1.07351e-08	0.00024138	2	1.37017	0.833	0.309	0.0006191	1	1.90741	1	0.285	0.000270759	1	0.46315	0.721	0.478	1.70212e-08	0.000382722	0.9096	0.773	0.469	0.000260981	1	0.910925	0.5	0.155	0.00152937	1	0.960199	0.857	0.341	0.0010161	1	1.03701	1	0.646	1.34189e-09	3.01725e-05	0.935704	0.632	0.378	0.00277278	1
PFDN5	0.762952	0.913	0.82	0.332566	1.18845e-08	0.000267223	2	1.00863	1	0.966	0.000586526	1	1.10194	1	0.876	0.000129653	1	0.509382	0.814	0.613	1.48556e-09	3.34029e-05	0.276758	1	0.944	0.332566	1	0.943145	1	0.963	0.000418732	1	0.517791	1	0.855	0.219353	1	1.05063	1	0.992	1.99316e-08	0.000448163	0.844996	0.947	0.629	5.36074e-06	0.120536
BRI3	0.754243	0.913	0.793	0.0266718	1.22736e-08	0.000275971	2	1.13736	1	0.867	0.000196648	1	0.62638	1	0.771	0.0266718	1	0.407332	0.86	0.68	1.53419e-09	3.44964e-05	0.67028	0.864	0.863	0.000479654	1	1.23585	0.9	0.873	0.00341906	1	1.32137	1	0.798	2.5776e-05	0.579574	0.740517	1	0.987	7.80978e-09	0.000175603	0.752222	0.947	0.666	0.000147998	1
GUK1	0.356677	0.579	0.403	0.757098	1.13552e-07	0.00255322	2	0.774539	0.833	0.657	0.0344415	1	-0.145181	0.333	0.368	0.757098	1	0.316031	0.384	0.189	1.13333e-06	0.0254829	0.354493	0.636	0.577	0.109616	1	0.646082	0.5	0.575	0.34575	1	0.518642	0.571	0.377	0.100441	1	0.263033	0.974	0.739	0.0118828	1	0.531318	0.632	0.158	1.4194e-08	0.000319152
LGALS3	0.90966	0.928	0.722	0.0477072	1.66147e-06	0.0373582	2	1.19543	1	0.846	0.0477072	1	1.82914	1	0.598	7.38436e-05	1	0.492412	0.884	0.753	2.07684e-07	0.00466978	0.94363	1	0.757	7.03809e-07	0.0158252	1.45168	0.8	0.614	0.00482257	1	0.876011	1	0.683	0.0129845	1	0.664514	1	0.977	0.000183031	1	0.668599	0.895	0.609	0.00274731	1
PSMA7	0.82286	0.795	0.664	0.291472	4.83769e-06	0.108775	2	1.21781	1	0.827	0.0192548	1	1.23439	1	0.646	0.000174841	1	0.425289	0.651	0.532	6.04712e-07	0.013597	0.862177	0.864	0.786	0.000164285	1	0.840319	0.9	0.755	0.00167366	1	0.791496	0.714	0.619	0.291472	1	0.781841	1	0.972	1.39532e-06	0.0313738	0.763409	0.789	0.459	3.92495e-05	0.882526
EIF4EBP1	0.287953	0.405	0.26	0.79547	6.84791e-16	1.53975e-11	1	0.468048	0.667	0.35	0.0584958	1	0.625132	0.667	0.258	0.0159026	1	0.3143	0.337	0.083	8.55988e-17	1.92469e-12	0.0807296	0.318	0.32	0.79547	1	0.525939	0.5	0.314	0.039481	1	0.188951	0.286	0.229	0.603636	1	0.21719	0.641	0.635	0.346919	1	0.110709	0.158	0.118	0.539642	1
CHCHD10	0.422814	0.564	0.374	0.721771	1.75025e-11	3.93545e-07	1	0.486662	0.5	0.451	0.411564	1	0.791298	0.667	0.342	0.0230292	1	0.352847	0.465	0.177	2.18782e-12	4.91931e-08	0.488392	0.5	0.497	0.151429	1	0.0956275	0.2	0.328	0.602038	1	0.0782265	0.429	0.373	0.721771	1	0.443426	0.974	0.772	0.0130213	1	0.295393	0.474	0.229	0.00995956	1
ELOB	0.622214	0.779	0.61	0.677101	7.85322e-11	1.7658e-06	1	0.825514	1	0.829	0.00927002	1	1.13365	1	0.561	0.000353818	1	0.488759	0.663	0.368	9.81652e-12	2.20724e-07	0.316374	0.545	0.736	0.677101	1	1.05956	1	0.756	6.09224e-05	1	0.789358	0.857	0.625	0.0162396	1	0.655504	1	0.914	4.57862e-06	0.10295	0.6857	0.842	0.444	3.11036e-06	0.0699364
LAMTOR1	0.409412	0.621	0.41	0.899171	9.14073e-10	2.05529e-05	1	0.485306	0.833	0.614	0.240613	1	0.00250555	0.5	0.394	0.753727	1	0.359873	0.558	0.261	1.14259e-10	2.56912e-06	0.099724	0.409	0.483	0.899171	1	0.592259	0.6	0.543	0.0755226	1	-0.304057	0.143	0.343	0.250846	1	0.457138	1	0.799	0.00964791	1	0.444371	0.526	0.19	0.000157172	1
IFI27	0.710489	0.267	0.119	0.494115	9.3251e-10	2.09675e-05	1	1.917	0.667	0.163	0.000742786	1	0.0656283	0.167	0.055	0.252748	1	0.218645	0.302	0.278	0.433257	1	0.634144	0.545	0.258	0.00173398	1	2.12319	0.7	0.101	1.16564e-10	2.62094e-06	0.470059	0.286	0.057	0.00916491	1	-0.0429756	0	0.016	0.42834	1	-0.0579888	0	0.024	0.494115	1
TOMM7	0.563046	0.733	0.586	0.0315545	1.65813e-09	3.7283e-05	1	0.776139	0.833	0.825	0.0309167	1	0.57002	0.833	0.592	0.0250406	1	0.38171	0.558	0.266	2.07266e-10	4.66037e-06	0.420001	0.818	0.665	0.0183128	1	0.959019	1	0.839	0.00795399	1	0.869734	0.714	0.636	0.0315545	1	0.673134	1	0.933	1.73678e-05	0.390514	0.568751	0.684	0.364	0.000176002	1
PPDPF	0.535605	0.579	0.342	0.324564	1.86116e-09	4.18481e-05	1	0.666153	0.667	0.419	0.130819	1	0.44182	0.833	0.35	0.0195978	1	0.189335	0.36	0.211	0.000622014	1	0.952865	0.545	0.382	0.00293862	1	0.974762	0.7	0.395	0.00180982	1	0.411657	0.429	0.324	0.324564	1	0.521138	0.949	0.629	0.000301151	1	0.859679	0.737	0.202	2.32645e-10	5.23102e-06
NDUFB2	0.552286	0.605	0.419	0.650096	2.50688e-09	5.63671e-05	1	1.22561	1	0.649	0.0193963	1	0.815818	0.667	0.45	0.0526978	1	0.315892	0.43	0.172	3.1336e-10	7.04589e-06	0.807762	0.773	0.657	0.00023691	1	0.379983	0.4	0.46	0.650096	1	1.03565	0.571	0.412	0.0485626	1	0.580319	0.949	0.707	0.000196128	1	0.369428	0.474	0.208	0.00265307	1
UQCR11	0.42348	0.662	0.519	0.0692382	1.46982e-08	0.00033049	1	0.516165	1	0.765	0.0230947	1	0.474265	1	0.533	0.035201	1	0.37356	0.465	0.213	1.83728e-09	4.13112e-05	0.642461	0.682	0.724	0.00937714	1	0.732546	0.8	0.69	0.0315159	1	0.68245	0.857	0.545	0.0138218	1	0.398182	1	0.846	0.0692382	1	0.282144	0.474	0.271	0.0336754	1
TMED2	0.288096	0.426	0.278	0.56282	7.71903e-08	0.00173562	1	-0.502555	0	0.345	0.0795743	1	0.0914581	0.5	0.342	0.509495	1	0.231522	0.302	0.107	9.64878e-09	0.000216953	0.439763	0.409	0.319	0.111774	1	0.628944	0.4	0.378	0.334229	1	0.21058	0.286	0.212	0.526803	1	0.313198	0.923	0.66	0.0115343	1	0.0498986	0.158	0.115	0.56282	1
TXN	0.716651	0.744	0.538	0.0379611	1.32495e-07	0.00297914	1	0.543376	1	0.64	0.0379611	1	1.29993	1	0.481	0.000258153	1	0.278255	0.535	0.428	0.00953214	1	1.07888	0.955	0.69	1.65618e-08	0.000372393	1.24541	0.8	0.565	0.00125837	1	1.14504	0.857	0.498	0.00821915	1	0.590434	1	0.881	0.000834946	1	0.45658	0.684	0.329	0.000327272	1
EEF1B2	0.741572	0.779	0.646	0.579593	4.39484e-07	0.00988179	1	0.313654	1	0.846	0.107368	1	0.614298	1	0.764	0.0344294	1	0.321973	0.64	0.456	2.60621e-05	0.586007	0.248635	0.864	0.675	0.0438625	1	1.1102	1	0.818	0.000301157	1	0.0279858	0.714	0.58	0.579593	1	0.980672	1	0.966	5.49355e-08	0.00123522	0.727406	0.632	0.443	0.00448706	1
ATP6V1F	0.620324	0.749	0.578	0.121283	1.67909e-06	0.0377543	1	1.19186	1	0.743	0.0108878	1	0.191251	1	0.487	0.121283	1	0.364015	0.616	0.379	2.09886e-07	0.00471929	0.567204	0.773	0.691	0.0375778	1	1.35734	0.8	0.598	0.000535285	1	0.910636	0.857	0.587	0.00213678	1	0.524493	1	0.944	0.000262057	1	0.429463	0.579	0.44	0.0372869	1
PRDX1	0.593682	0.749	0.576	0.561001	1.73764e-06	0.0390708	1	0.542049	0.833	0.743	0.178072	1	0.771933	1	0.554	0.00857258	1	0.36916	0.651	0.424	2.17205e-07	0.00488385	0.885742	0.864	0.802	0.00161554	1	0.70975	0.6	0.54	0.100692	1	-0.211575	0.429	0.521	0.561001	1	0.476927	1	0.934	0.00551891	1	0.330798	0.632	0.361	0.0137273	1
CYB5A	0.36862	0.374	0.225	0.698694	3.21986e-06	0.0723985	1	-0.15691	0.167	0.224	0.698694	1	0.992958	1	0.195	4.02483e-07	0.00904982	0.195804	0.314	0.197	0.00454043	1	0.67818	0.545	0.272	0.000186594	1	0.63725	0.5	0.172	0.00235295	1	0.713994	0.571	0.188	0.0042307	1	0.204909	0.308	0.472	0.344878	1	0.230175	0.316	0.119	0.008557	1
UQCRH	0.654738	0.662	0.521	0.0573163	4.73495e-06	0.106465	1	0.461136	1	0.747	0.0573163	1	0.918349	1	0.55	0.00096634	1	0.277527	0.465	0.264	6.36246e-06	0.14306	0.782527	0.636	0.645	0.0490653	1	1.12918	0.8	0.645	0.00196713	1	1.11301	0.857	0.511	0.00534912	1	0.71968	1	0.9	5.9187e-07	0.0133082	0.512625	0.526	0.295	0.00506714	1
GCHFR	0.762532	0.749	0.431	0.114079	6.34955e-06	0.14277	1	0.57594	0.667	0.393	0.114079	1	0.977274	0.833	0.207	6.57057e-05	1	0.465339	0.663	0.466	7.93696e-07	0.0178463	0.880212	0.682	0.407	0.000554857	1	1.33044	0.7	0.244	5.38584e-05	1	1.05531	0.714	0.409	0.010107	1	0.563427	1	0.782	0.000373002	1	0.805305	0.737	0.429	0.000121674	1
PEBP1	0.485339	0.723	0.454	0.15331	7.58207e-06	0.170483	1	1.12435	1	0.492	0.00409067	1	0.556624	0.833	0.33	0.0103296	1	0.333327	0.651	0.408	9.47762e-07	0.0213104	0.378059	0.591	0.515	0.0627283	1	0.705679	0.6	0.282	0.00965576	1	0.682311	0.714	0.383	0.0440403	1	0.184976	1	0.918	0.15331	1	0.262845	0.579	0.357	0.0353525	1
UQCRB	0.630089	0.79	0.691	0.178937	7.885e-06	0.177294	1	0.724443	1	0.859	0.0252604	1	0.313473	0.833	0.723	0.178937	1	0.336292	0.605	0.397	3.28038e-06	0.0737594	0.609002	0.955	0.833	0.00716157	1	1.20742	1	0.88	1.28644e-05	0.289255	1.10828	1	0.716	0.000799908	1	0.699895	1	0.957	9.85628e-07	0.0221619	0.926214	0.737	0.529	0.000611938	1
PARK7	0.464068	0.544	0.398	0.17774	1.64064e-05	0.368897	1	0.713875	0.833	0.579	0.0770682	1	0.444982	0.833	0.441	0.040349	1	0.217017	0.337	0.212	0.00172357	1	0.498903	0.591	0.538	0.0432322	1	0.353278	0.6	0.512	0.17774	1	-0.476149	0	0.331	0.0658982	1	0.692239	1	0.74	2.05081e-06	0.0461125	0.534569	0.474	0.188	0.000563935	1
UBB	0.575124	0.897	0.758	0.689508	2.92303e-05	0.657243	0	-0.113678	1	0.845	0.689508	1	1.07614	1	0.686	0.00288692	1	0.2311	0.86	0.7	0.00243855	1	0.258838	0.864	0.817	0.333393	1	0.956253	0.8	0.758	0.0294281	1	0.563934	1	0.764	0.0322037	1	0.669244	1	0.988	3.65383e-06	0.0821564	0.150266	0.842	0.613	0.144825	1
FABP5	0.720852	0.764	0.491	0.0889378	3.57912e-05	0.804764	0	1.37365	1	0.5	0.000525567	1	0.396172	0.833	0.304	0.0125799	1	0.34765	0.686	0.492	4.47397e-06	0.100597	0.610691	0.727	0.499	0.00499385	1	1.36263	0.7	0.239	6.22983e-05	1	0.535672	0.857	0.492	0.0248778	1	0.768425	1	0.857	7.84798e-06	0.176462	0.336982	0.579	0.46	0.0889378	1
GLRX	0.592447	0.656	0.507	0.198325	4.04389e-05	0.909269	0	0.461936	0.667	0.505	0.171296	1	0.450774	0.833	0.548	0.198325	1	0.3274	0.5	0.35	0.000162139	1	0.57663	0.682	0.585	0.0260921	1	1.17333	0.6	0.6	0.0973634	1	1.00896	0.857	0.479	0.00112119	1	0.664732	1	0.843	5.05496e-06	0.113661	0.426748	0.526	0.326	0.0209796	1
FABP4	0.74764	0.846	0.449	0.63244	4.07321e-05	0.91586	0	1.37608	0.833	0.308	0.00724567	1	1.39257	1	0.241	2.69924e-05	0.606924	0.308209	0.977	0.789	0.000318104	1	0.0121971	0.455	0.327	0.184596	1	1.86601	0.8	0.228	5.0916e-06	0.114485	0.896822	0.857	0.384	0.00883504	1	0.442373	0.974	0.627	5.4003e-05	1	0.0744109	0.421	0.355	0.63244	1
SRP14	0.639537	0.805	0.695	0.347794	4.3704e-05	0.982684	0	0.462904	1	0.894	0.347794	1	0.919447	1	0.747	0.00280609	1	0.276413	0.651	0.508	0.000173501	1	0.732253	1	0.869	6.02597e-05	1	1.02768	1	0.867	0.00123651	1	0.431866	0.714	0.675	0.172986	1	0.764004	1	0.971	5.4631e-06	0.122838	0.485201	0.684	0.405	0.00124393	1
DSTN	0.452542	0.508	0.318	0.940712	4.5755e-05	1	0	1.01194	0.833	0.432	0.0117337	1	-0.106466	0.333	0.317	0.940712	1	0.229084	0.395	0.253	0.000930335	1	0.101923	0.318	0.319	0.724194	1	0.300906	0.4	0.322	0.3706	1	0.303823	0.429	0.234	0.184894	1	0.661687	1	0.697	5.71949e-06	0.128603	0.233886	0.263	0.157	0.150061	1
GYPC	0.396872	0.482	0.307	0.855175	5.10579e-05	1	0	1.23076	1	0.45	0.000113707	1	-0.272178	0.167	0.273	0.509067	1	0.335021	0.419	0.23	6.38238e-06	0.143508	0.000118223	0.227	0.29	0.666688	1	0.723713	0.6	0.305	0.00575102	1	-0.0110506	0.143	0.247	0.645546	1	0.390184	0.923	0.677	0.00841728	1	-0.0337633	0.158	0.172	0.855175	1
FBP1	0.896409	0.81	0.586	0.978251	5.91734e-05	1	0	0.370865	0.667	0.535	0.324808	1	0.958376	0.833	0.381	0.0064151	1	0.358954	0.779	0.618	0.00033647	1	0.582044	0.409	0.526	0.978251	1	1.92683	0.9	0.404	7.39687e-06	0.166319	0.963871	1	0.553	0.000829585	1	0.475252	1	0.97	4.33818e-05	0.97544	0.64928	0.947	0.587	0.000141988	1
NOP10	0.514478	0.656	0.497	0.945227	8.23887e-05	1	0	1.1762	0.833	0.642	0.00491163	1	-0.0304675	0.5	0.474	0.945227	1	0.29849	0.512	0.314	1.0299e-05	0.231572	0.474726	0.636	0.625	0.0533588	1	1.16441	0.8	0.655	0.00153019	1	0.82995	0.857	0.474	0.00230844	1	0.435692	1	0.867	0.0398641	1	0.281264	0.474	0.239	0.0150409	1
DYNLRB1	0.266184	0.497	0.352	0.793186	8.70245e-05	1	0	0.223562	0.5	0.491	0.635413	1	0.442075	0.5	0.364	0.185469	1	0.277152	0.36	0.185	1.08785e-05	0.244602	0.305982	0.409	0.42	0.302962	1	0.00492791	0.3	0.422	0.793186	1	0.43748	0.571	0.315	0.0739932	1	0.210808	1	0.717	0.0585853	1	0.15721	0.263	0.17	0.251019	1
DYNLL1	0.460517	0.667	0.49	0.838964	0.000125913	1	0	0.994043	1	0.598	0.00525682	1	1.05908	1	0.571	0.00407665	1	0.235042	0.488	0.313	0.000185189	1	0.127652	0.545	0.628	0.838964	1	0.829851	0.4	0.452	0.485816	1	1.05828	1	0.459	0.000138535	1	0.476137	1	0.838	0.00142606	1	0.478295	0.737	0.291	1.574e-05	0.353913
PTMS	0.459818	0.549	0.371	0.816431	0.000145991	1	0	1.27821	0.833	0.503	0.015911	1	0.301068	0.667	0.311	0.0953823	1	0.318413	0.477	0.285	1.825e-05	0.410351	0.0420332	0.318	0.42	0.586749	1	0.95145	0.5	0.251	0.015244	1	0.399812	0.286	0.311	0.741616	1	0.358253	1	0.812	0.029927	1	-0.0457359	0.211	0.229	0.816431	1
ATP5PF	0.464534	0.523	0.356	0.961413	0.000154029	1	0	0.760743	0.667	0.515	0.0464156	1	0.189794	0.333	0.37	0.961413	1	0.236548	0.314	0.151	1.92549e-05	0.432947	0.678599	0.682	0.527	0.00235484	1	0.679234	0.5	0.444	0.171727	1	1.05377	0.857	0.319	0.000109902	1	0.517504	0.897	0.673	0.000229873	1	0.31861	0.421	0.174	0.00373611	1
ATP5MC3	0.514192	0.579	0.442	0.595461	0.000160229	1	0	0.361352	0.667	0.578	0.279935	1	0.114201	0.5	0.398	0.595461	1	0.224887	0.36	0.232	0.00227354	1	0.621737	0.636	0.591	0.00993043	1	0.294247	0.5	0.498	0.554391	1	0.590965	0.571	0.407	0.185885	1	0.633825	1	0.86	0.000166896	1	0.478308	0.684	0.264	2.003e-05	0.450375
NDUFS5	0.537095	0.631	0.489	0.768204	0.000170162	1	0	0.355508	0.833	0.645	0.185588	1	0.876902	0.833	0.505	0.00687378	1	0.267085	0.442	0.253	2.12718e-05	0.478297	0.565453	0.727	0.631	0.00319262	1	0.919276	0.7	0.593	0.0161534	1	0.427176	0.286	0.453	0.768204	1	0.571725	1	0.906	0.00181942	1	0.422275	0.579	0.272	0.0016532	1
HINT1	0.438212	0.549	0.388	0.636414	0.000248213	1	0	0.257473	1	0.596	0.11723	1	-0.208702	0.333	0.392	0.636414	1	0.224603	0.36	0.187	3.103e-05	0.697709	0.560495	0.455	0.526	0.456541	1	1.01704	0.7	0.481	0.00969921	1	0.127784	0.429	0.342	0.581203	1	0.589285	0.974	0.719	0.00102588	1	0.36134	0.526	0.211	0.000747512	1
C9orf16	0.471995	0.518	0.352	0.646981	0.000334209	1	0	1.02492	0.833	0.461	0.0133309	1	0.138355	0.167	0.302	0.646981	1	0.185974	0.372	0.261	0.0135075	1	-0.0363636	0.227	0.39	0.304483	1	1.0906	0.6	0.351	0.0059182	1	1.33727	0.714	0.338	0.00103781	1	0.523644	0.923	0.659	0.000322864	1	0.426143	0.579	0.203	4.17822e-05	0.939473
APOC1	0.787591	0.944	0.668	0.092037	0.000394098	1	0	1.07224	1	0.404	0.0107784	1	1.7241	1	0.369	0.000197469	1	0.158511	0.942	0.826	0.092037	1	0.304133	1	0.702	0.0012977	1	1.44582	0.8	0.265	4.92708e-05	1	0.658782	1	0.676	0.0176097	1	0.578719	1	0.963	8.83636e-05	1	0.501055	0.789	0.714	0.0443032	1
S100A13	0.299167	0.364	0.199	0.672039	0.00063604	1	0	0.739773	0.667	0.254	0.0125711	1	0.409125	0.5	0.109	0.00284247	1	0.170144	0.279	0.132	7.95272e-05	1	0.071662	0.136	0.192	0.672039	1	0.836078	0.4	0.089	0.000271422	1	0.275523	0.286	0.156	0.290939	1	0.216598	0.692	0.56	0.165971	1	0.0503683	0.211	0.164	0.594042	1
AKR1C3	0.529012	0.462	0.271	0.999422	0.000647113	1	0	-0.102711	0.167	0.156	0.999422	1	1.04475	0.833	0.209	8.0912e-05	1	0.112782	0.349	0.258	0.0583304	1	0.22658	0.273	0.17	0.146757	1	1.69586	0.5	0.134	0.000412971	1	0.383923	0.286	0.234	0.54212	1	0.265826	1	0.749	0.0109008	1	-0.071171	0.105	0.168	0.49789	1
STMN1	0.306459	0.379	0.234	0.906179	0.000684334	1	0	0.552055	0.667	0.293	0.0207616	1	0.756625	0.833	0.191	8.55674e-05	1	0.197058	0.395	0.232	0.000318242	1	0.427944	0.364	0.254	0.136528	1	0.874522	0.4	0.163	0.0171682	1	0.317259	0.429	0.194	0.101877	1	0.088055	0.385	0.461	0.906179	1	-0.14356	0.053	0.135	0.291879	1
FDX1	0.327232	0.344	0.201	0.943602	0.0011115	1	0	-0.113863	0.167	0.227	0.7044	1	0.137184	0.333	0.185	0.376403	1	0.0986981	0.151	0.073	0.00605572	1	0.481338	0.409	0.225	0.00698381	1	0.00948652	0.2	0.22	0.943602	1	0.0437982	0.143	0.102	0.728103	1	0.422388	0.974	0.664	0.000139005	1	-0.0624605	0.053	0.095	0.526585	1
HMGN2	0.605095	0.656	0.531	0.811827	0.00114369	1	0	1.28461	0.833	0.605	0.0776136	1	0.491478	0.833	0.491	0.0475427	1	0.205134	0.512	0.41	0.0171125	1	0.830211	0.636	0.579	0.0458713	1	0.63181	0.7	0.547	0.0205885	1	-0.0991942	0.429	0.474	0.811827	1	0.532604	1	0.943	0.000143032	1	0.328026	0.579	0.385	0.0327536	1
RAB13	0.698075	0.549	0.39	0.422727	0.00147474	1	0	1.28519	0.667	0.447	0.0285773	1	0.847199	0.833	0.345	0.0031858	1	0.358895	0.453	0.311	0.000852119	1	-0.113099	0.227	0.308	0.422727	1	0.540729	0.4	0.322	0.303051	1	0.506608	0.571	0.367	0.102801	1	0.755345	0.974	0.874	0.000184462	1	0.59716	0.421	0.229	0.0235417	1
ISCU	0.432754	0.405	0.274	0.695841	0.00390381	1	0	0.802315	0.5	0.342	0.189071	1	0.241063	0.5	0.324	0.321242	1	0.190911	0.221	0.118	0.00253506	1	0.246047	0.364	0.263	0.153792	1	0.435345	0.3	0.321	0.695841	1	0.547972	0.286	0.241	0.501261	1	0.670576	0.846	0.615	0.000562741	1	0.445137	0.421	0.153	0.000488811	1
SOD1	0.337	0.472	0.318	0.848785	0.0100857	1	0	0.884163	0.5	0.412	0.214075	1	0.672346	1	0.401	0.00269814	1	0.184781	0.291	0.214	0.0486514	1	0.525738	0.5	0.458	0.0629723	1	0.205953	0.3	0.349	0.848785	1	0.418334	0.571	0.243	0.0351062	1	0.322933	0.872	0.569	0.00126631	1	0.218348	0.316	0.126	0.0136612	1
GTF3A	0.358378	0.467	0.322	0.286843	0.0289322	1	0	0.951848	0.833	0.455	0.00366314	1	0.692109	0.833	0.406	0.0412417	1	0.152263	0.221	0.136	0.0156178	1	0.351185	0.364	0.339	0.286843	1	0.648355	0.7	0.453	0.00538291	1	0.428859	0.571	0.237	0.0303129	1	0.371297	0.949	0.713	0.0197837	1	0.234419	0.316	0.158	0.0496287	1
