## Supplemental Table 4 for "Spatial Heterogeneity of Macrophages in the Human Lung" (part 1 of 3)

### Sheet: Data Dictionary
Each Excel sheet is named using the Seurat cluster ID followed by the celltype label. Genes that met significance criteria (minimump_p_val_adj<.05 and n_samples_significant >=4) are shown in bold.
Column Name	Description
overall_avg_log2FC	Average log2 fold change in SCT normalized expression between the target cluster and all other cells (all subjects).
overall_pct.1	Percentage of cells in the target cluster expressing the gene (all subjects).
overall_pct.2	Percentage of cells outside the target cluster expressing the gene (all subjects).
max_pval	Maximum p-value across all subjects for the gene.
minimump_p_val	Meta-analysis p-value computed using the `minimump` method from the `metap` R package.
minimump_p_val_adj	Bonferroni adjusted minimump
n_samples_significant	Number of subjects in which the gene was significantly differentially expressed (p_val_adj<0.05).
The following columns are repeated for each subject (e.g., Subject1, Subject2, ... Subject8). They contain subject-specific differential expression statistics:
SubjectX_avg_log2FC	Log2 fold change in SCT normalized expression between the target cluster and other cells, for Subject X.
SubjectX_pct.1	Percentage of cells in the target cluster expressing the gene, for Subject X.
SubjectX_pct.2	Percentage of cells outside the target cluster expressing the gene, for Subject X.
SubjectX_p_val	P-value for differential expression in Subject X.
SubjectX_p_val_adj	Bonferroni adjusted p-value for differential expression in Subject X.

### Sheet: cl_0 - AM
Gene	overall_avg_log2FC	overall_pct.1	overall_pct.2	max_pval	minimump_p_val	minimump_p_val_adj	n_samples_significant	Subject1_avg_log2FC	Subject1_pct.1	Subject1_pct.2	Subject1_p_val	Subject1_p_val_adj	Subject2_avg_log2FC	Subject2_pct.1	Subject2_pct.2	Subject2_p_val	Subject2_p_val_adj	Subject3_avg_log2FC	Subject3_pct.1	Subject3_pct.2	Subject3_p_val	Subject3_p_val_adj	Subject4_avg_log2FC	Subject4_pct.1	Subject4_pct.2	Subject4_p_val	Subject4_p_val_adj	Subject5_avg_log2FC	Subject5_pct.1	Subject5_pct.2	Subject5_p_val	Subject5_p_val_adj	Subject6_avg_log2FC	Subject6_pct.1	Subject6_pct.2	Subject6_p_val	Subject6_p_val_adj	Subject7_avg_log2FC	Subject7_pct.1	Subject7_pct.2	Subject7_p_val	Subject7_p_val_adj	Subject8_avg_log2FC	Subject8_pct.1	Subject8_pct.2	Subject8_p_val	Subject8_p_val_adj
APOC1	2.67416	0.972	0.567	1.20506e-47	5.20226e-246	1.16973e-241	8	5.34496	0.849	0.147	1.20506e-47	2.70959e-43	5.04842	0.871	0.19	8.05932e-124	1.81214e-119	1.36846	0.997	0.91	4.91869e-94	1.10597e-89	3.26895	0.954	0.605	1.84692e-138	4.15281e-134	7.30391	0.981	0.121	2.88796e-119	6.49357e-115	3.27812	0.986	0.621	6.50282e-247	1.46216e-242	1.51325	0.992	0.811	1.92453e-99	4.32731e-95	2.04258	1	0.788	1.52162e-134	3.42136e-130
APOE	3.09473	0.968	0.533	2.58122e-50	2.72044e-245	6.11691e-241	8	4.90658	0.863	0.131	2.58122e-50	5.80388e-46	4.08348	0.96	0.278	1.27009e-124	2.85581e-120	2.65835	0.964	0.726	3.10328e-124	6.97772e-120	2.91657	0.924	0.567	2.2237e-127	4.99999e-123	6.32965	0.981	0.124	7.30281e-117	1.64204e-112	3.20973	0.983	0.63	3.40055e-246	7.64614e-242	1.75197	0.997	0.751	7.70623e-104	1.73275e-99	2.43635	0.99	0.723	7.29995e-144	1.64139e-139
GPNMB	1.87469	0.984	0.504	7.0156e-40	7.85658e-211	1.76655e-206	8	3.2238	0.877	0.207	7.0156e-40	1.57746e-35	3.79541	0.985	0.206	9.21881e-147	2.07285e-142	0.965291	1	0.889	1.18785e-71	2.67088e-67	2.41875	0.993	0.444	6.11781e-156	1.37559e-151	5.43205	0.963	0.075	1.61261e-133	3.62595e-129	2.41485	0.97	0.403	9.82073e-212	2.20819e-207	1.00213	0.99	0.776	4.31171e-53	9.69488e-49	0.922216	1	0.821	1.77774e-56	3.99725e-52
ACP5	1.92785	0.971	0.524	1.27083e-39	1.4536e-204	3.26843e-200	8	4.16422	0.877	0.24	1.27083e-39	2.85746e-35	4.59789	0.906	0.146	2.27838e-150	5.12294e-146	1.15732	0.995	0.837	2.06681e-82	4.64721e-78	2.30005	0.954	0.432	4.29999e-144	9.66852e-140	5.58958	0.916	0.106	1.05868e-108	2.38043e-104	2.23516	0.979	0.553	1.81701e-205	4.08554e-201	0.931241	0.992	0.812	1.37957e-53	3.10197e-49	1.25754	0.998	0.837	4.90359e-86	1.10257e-81
FTL	1.3684	1	1	8.08744e-22	1.75266e-197	3.94085e-193	8	1.59306	1	0.995	8.08744e-22	1.81846e-17	2.06121	1	1	6.88471e-91	1.54803e-86	0.794978	1	1	6.59856e-69	1.48369e-64	1.52813	1	1	3.90054e-155	8.77037e-151	2.34924	1	1	5.44144e-51	1.22351e-46	1.591	1	1	2.19082e-198	4.92606e-194	0.667466	1	1	1.20766e-37	2.71542e-33	1.0499	1	1	6.44062e-91	1.44817e-86
CTSD	1.67035	0.998	0.889	1.19404e-35	7.71815e-195	1.73543e-190	8	2.5645	1	0.823	1.19404e-35	2.68481e-31	2.40153	0.995	0.796	3.27027e-95	7.35321e-91	0.672257	0.997	0.981	5.44166e-56	1.22356e-51	2.30037	1	0.878	3.06166e-170	6.88414e-166	2.81407	1	0.803	3.5072e-57	7.88595e-53	1.78842	1	0.912	9.64769e-196	2.16928e-191	0.789405	0.995	0.905	8.82474e-43	1.98424e-38	0.976885	1	0.941	7.56163e-78	1.70023e-73
CD68	1.23715	0.992	0.801	5.70034e-27	2.64391e-164	5.94484e-160	8	1.71876	1	0.802	5.70034e-27	1.28172e-22	1.96536	0.985	0.637	1.06462e-85	2.3938e-81	0.76835	1	0.946	5.71065e-66	1.28404e-61	1.69297	1	0.726	6.91239e-153	1.55425e-148	2.03215	0.907	0.687	4.15998e-36	9.35371e-32	1.44658	0.992	0.787	3.30489e-165	7.43105e-161	0.522354	0.997	0.92	1.8555e-28	4.17208e-24	0.703446	0.995	0.9	3.40873e-41	7.66453e-37
CYP27A1	2.16916	0.791	0.245	1.42574e-43	3.155e-160	7.09402e-156	8	4.64448	0.644	0.041	1.69587e-47	3.81316e-43	5.15763	0.738	0.046	1.80017e-158	4.04768e-154	1.04112	0.877	0.56	1.42574e-43	3.20577e-39	3.30935	0.82	0.136	3.94375e-161	8.86753e-157	4.90214	0.664	0.06	4.02108e-79	9.0414e-75	2.65035	0.734	0.176	9.47232e-155	2.12985e-150	1.14904	0.89	0.524	3.57218e-49	8.03205e-45	1.7883	0.765	0.293	2.12688e-70	4.78229e-66
CSTB	1.78361	0.977	0.706	2.31497e-21	2.80759e-146	6.31287e-142	8	1.62277	1	0.643	2.31497e-21	5.20521e-17	2.86414	0.975	0.527	1.17856e-96	2.64999e-92	1.04702	0.992	0.859	1.1465e-62	2.5779e-58	2.10034	0.993	0.77	3.50949e-147	7.89109e-143	3.51739	0.832	0.368	2.29146e-43	5.15235e-39	1.73946	0.967	0.725	4.29356e-137	9.65407e-133	1.06992	0.979	0.785	1.1062e-55	2.48729e-51	1.2394	0.993	0.868	1.57494e-78	3.54126e-74
PSAP	0.880274	1	0.974	8.20625e-09	1.2318e-139	2.7697e-135	8	0.580943	1	0.972	8.20625e-09	0.000184518	0.880729	1	0.977	4.11679e-42	9.2566e-38	0.432899	1	0.993	1.48685e-32	3.34318e-28	1.31412	1	0.964	2.38094e-127	5.35355e-123	1.25576	1	0.975	3.09082e-37	6.94971e-33	1.30984	0.998	0.956	1.53975e-140	3.46212e-136	0.609089	1	0.988	3.49137e-48	7.85036e-44	0.762951	1	0.969	4.59959e-54	1.03422e-49
CTSB	1.07857	0.998	0.96	1.58591e-06	4.28076e-130	9.62528e-126	8	0.591225	1	0.968	1.58591e-06	0.0356592	1.05655	0.99	0.937	2.12328e-43	4.77419e-39	0.668161	1	0.988	4.35635e-49	9.79525e-45	1.71991	1	0.923	5.35094e-131	1.20316e-126	1.11416	0.991	0.965	2.57047e-29	5.77969e-25	0.893842	1	0.954	1.53859e-85	3.45952e-81	0.571862	0.997	0.973	3.52875e-39	7.93438e-35	0.609295	1	0.98	2.63992e-37	5.93586e-33
CTSZ	1.26207	0.944	0.793	3.59314e-19	3.2227e-129	7.24623e-125	8	1.50295	0.986	0.779	3.59314e-19	8.07918e-15	1.36049	0.95	0.761	1.56854e-45	3.52686e-41	0.741398	0.978	0.904	3.21241e-37	7.22311e-33	1.64848	0.993	0.903	4.02837e-130	9.05779e-126	2.14796	0.869	0.643	3.46807e-30	7.79795e-26	0.906262	0.854	0.615	2.06058e-47	4.63322e-43	0.759955	0.966	0.85	1.81837e-34	4.0886e-30	0.837341	0.983	0.923	5.55724e-39	1.24954e-34
GRN	1.11498	0.995	0.921	2.09777e-25	6.1929e-128	1.39247e-123	8	1.5419	1	0.896	2.09777e-25	4.71683e-21	1.63357	0.99	0.866	4.13701e-64	9.30206e-60	0.587573	0.992	0.978	3.46947e-39	7.80111e-35	1.31249	0.996	0.903	2.47186e-104	5.55798e-100	2.16726	0.972	0.806	5.25326e-44	1.1812e-39	1.16752	1	0.935	7.74112e-129	1.74059e-124	0.704171	0.992	0.965	1.12924e-31	2.53909e-27	0.711894	1	0.979	1.20331e-41	2.70564e-37
CD63	1.22347	0.994	0.888	2.05996e-26	1.68349e-126	3.78533e-122	8	1.41202	1	0.924	2.05996e-26	4.63182e-22	1.64933	0.98	0.772	2.33778e-61	5.2565e-57	0.843917	0.997	0.944	8.61792e-54	1.93774e-49	1.23019	1	0.941	2.10436e-127	4.73166e-123	1.99843	0.972	0.788	3.06837e-37	6.89923e-33	1.24836	0.992	0.891	2.99883e-120	6.74287e-116	1.01929	0.997	0.925	2.39174e-62	5.37782e-58	0.85923	0.993	0.932	7.92843e-51	1.78271e-46
GCHFR	2.0638	0.726	0.284	5.51719e-33	1.99682e-126	4.48985e-122	8	4.75006	0.685	0.097	2.07165e-38	4.6581e-34	3.97274	0.446	0.046	1.92788e-70	4.33483e-66	1.27799	0.882	0.612	8.55023e-47	1.92252e-42	3.13384	0.711	0.151	8.64911e-117	1.94475e-112	4.32974	0.561	0.081	2.81006e-49	6.31842e-45	2.62918	0.702	0.217	2.49602e-127	5.61231e-123	1.3145	0.706	0.391	5.51719e-33	1.24054e-28	1.40914	0.852	0.526	4.74043e-51	1.06588e-46
PLD3	1.75705	0.843	0.466	2.9841e-16	3.2382e-126	7.28108e-122	8	1.89889	0.836	0.475	2.9841e-16	6.70975e-12	1.892	0.861	0.447	8.25492e-49	1.85612e-44	1.40069	0.8	0.526	6.26806e-44	1.40937e-39	1.87522	0.92	0.497	6.1859e-106	1.3909e-101	2.19721	0.832	0.472	6.38304e-30	1.43523e-25	2.00388	0.851	0.413	4.04775e-127	9.10136e-123	1.50206	0.827	0.493	3.93968e-50	8.85838e-46	1.33065	0.795	0.43	1.09537e-48	2.46293e-44
CD81	0.971561	0.981	0.746	7.80628e-15	2.05192e-116	4.61373e-112	8	2.11388	0.932	0.594	3.34558e-26	7.52254e-22	1.95277	0.95	0.516	3.54141e-68	7.96286e-64	0.35587	1	0.943	7.80628e-15	1.75524e-10	0.926203	0.991	0.772	1.40674e-66	3.16306e-62	2.70117	0.85	0.322	1.35181e-44	3.03954e-40	1.13181	0.986	0.816	2.56489e-117	5.76716e-113	0.532702	0.99	0.889	4.34247e-24	9.76405e-20	0.574417	0.998	0.925	2.10221e-29	4.72681e-25
PRDX1	1.31425	0.841	0.564	3.47621e-17	2.89871e-116	6.51774e-112	8	1.64418	0.959	0.581	3.9373e-21	8.85303e-17	2.04728	0.881	0.406	1.14176e-62	2.56724e-58	0.690495	0.86	0.707	1.71247e-21	3.85049e-17	1.48799	0.993	0.742	3.62338e-117	8.14717e-113	1.95517	0.682	0.373	5.82313e-19	1.30933e-14	1.17779	0.781	0.487	1.44228e-59	3.24297e-55	0.710322	0.79	0.617	3.47621e-17	7.81626e-13	0.774459	0.793	0.611	4.29611e-22	9.6598e-18
NUPR1	2.06704	0.645	0.248	4.66541e-22	6.46953e-115	1.45467e-110	8	3.72373	0.534	0.055	1.10547e-30	2.48566e-26	4.6168	0.693	0.079	8.08691e-116	1.81834e-111	1.09733	0.803	0.593	4.21155e-31	9.46968e-27	2.62008	0.741	0.249	9.40973e-97	2.11578e-92	6.03809	0.589	0.025	9.31317e-93	2.09407e-88	2.45441	0.475	0.137	3.88311e-70	8.73118e-66	1.39037	0.535	0.289	4.66541e-22	1.04902e-17	1.59022	0.77	0.394	1.5548e-52	3.49597e-48
LIPA	1.73239	0.807	0.45	2.22158e-11	2.09061e-113	4.70074e-109	8	1.56279	0.767	0.419	2.22158e-11	4.99522e-07	1.70677	0.822	0.407	8.55211e-38	1.92294e-33	1.07357	0.756	0.494	6.69019e-29	1.50429e-24	2.1395	0.913	0.432	2.61327e-114	5.87593e-110	3.04389	0.729	0.239	2.04107e-38	4.58935e-34	2.00145	0.572	0.233	1.09292e-64	2.45742e-60	1.32731	0.961	0.69	3.72227e-65	8.36952e-61	1.46995	0.975	0.779	9.15131e-84	2.05767e-79
CCL18	3.63429	0.447	0.119	2.42697e-18	2.31915e-107	5.21461e-103	8	4.76506	0.644	0.071	3.00145e-39	6.74877e-35	5.82464	0.515	0.036	8.07294e-101	1.8152e-96	3.17528	0.567	0.207	5.85135e-54	1.31568e-49	3.40387	0.813	0.354	2.89894e-108	6.51826e-104	7.66194	0.523	0.016	1.54239e-88	3.46807e-84	2.78962	0.255	0.053	9.36071e-45	2.10476e-40	1.79168	0.333	0.131	2.42697e-18	5.45704e-14	2.35051	0.237	0.057	3.06603e-24	6.89396e-20
GM2A	1.65097	0.645	0.298	4.83122e-11	8.03039e-107	1.80563e-102	8	2.2624	0.658	0.219	1.86835e-17	4.20099e-13	1.27102	0.401	0.202	4.83122e-11	1.0863e-06	1.09603	0.63	0.346	1.50691e-25	3.38829e-21	2.20301	0.83	0.29	1.0038e-107	2.25704e-103	1.58784	0.626	0.298	8.38099e-15	1.88447e-10	1.75435	0.482	0.206	2.89772e-45	6.51552e-41	1.28411	0.798	0.474	5.79443e-39	1.30288e-34	1.36146	0.684	0.377	1.7077e-35	3.83976e-31
CTSL	1.73976	0.786	0.434	1.51924e-09	6.91021e-106	1.55376e-101	8	1.13249	0.918	0.555	1.00281e-11	2.25481e-07	2.7792	0.748	0.246	8.63843e-59	1.94235e-54	1.14951	0.811	0.588	9.17056e-30	2.062e-25	2.04452	0.967	0.576	8.63777e-107	1.9422e-102	2.78587	0.766	0.244	1.91054e-38	4.29586e-34	1.26282	0.764	0.414	8.02678e-58	1.80482e-53	0.663204	0.672	0.511	1.51924e-09	3.41601e-05	0.998501	0.701	0.392	1.49478e-27	3.361e-23
MARCO	1.58097	0.871	0.505	3.59125e-26	1.44987e-105	3.26003e-101	8	3.39413	0.836	0.353	3.59125e-26	8.07492e-22	3.96907	0.728	0.132	3.68637e-97	8.2888e-93	0.923834	0.948	0.867	1.98666e-42	4.467e-38	2.33651	0.837	0.292	1.81234e-106	4.07504e-102	3.94364	0.748	0.207	1.26284e-46	2.8395e-42	1.69223	0.868	0.56	2.41962e-95	5.44052e-91	0.839986	0.89	0.775	5.17251e-30	1.16304e-25	1.24227	0.936	0.695	3.49443e-53	7.85722e-49
LAMP1	1.12208	0.896	0.599	1.99563e-20	3.01642e-105	6.78243e-101	8	1.75703	0.945	0.521	3.3856e-24	7.61253e-20	1.34006	0.807	0.471	5.29465e-30	1.1905e-25	0.636027	0.942	0.777	5.05427e-28	1.13645e-23	1.61218	0.961	0.542	3.77053e-106	8.47803e-102	1.82652	0.822	0.452	2.44333e-27	5.49383e-23	1.16023	0.835	0.516	7.23408e-68	1.62658e-63	0.630046	0.945	0.773	3.42945e-25	7.71112e-21	0.621704	0.884	0.713	1.99563e-20	4.48717e-16
LGALS3	1.29252	0.958	0.692	2.93301e-22	3.9475e-103	8.87595e-99	8	2.2275	1	0.689	4.00251e-28	8.99964e-24	2.63172	0.946	0.462	1.05927e-87	2.38178e-83	0.774702	0.995	0.914	8.6109e-41	1.93616e-36	1.55864	0.974	0.637	8.89482e-99	2e-94	3.14948	0.86	0.421	9.4203e-41	2.11815e-36	1.48283	0.945	0.704	4.93437e-104	1.10949e-99	0.680136	0.929	0.795	2.93301e-22	6.59488e-18	0.6139	0.983	0.854	2.55987e-25	5.75586e-21
CAPG	1.14586	0.937	0.658	9.80022e-15	3.73371e-102	8.39525e-98	8	2.07739	0.945	0.475	1.29316e-25	2.90768e-21	1.80185	0.817	0.434	2.62419e-43	5.90049e-39	0.430583	0.959	0.834	9.80022e-15	2.20358e-10	1.42829	0.98	0.642	4.66714e-103	1.04941e-98	2.62271	0.785	0.298	3.18961e-39	7.17183e-35	0.999682	0.93	0.706	3.61311e-75	8.12408e-71	0.630973	0.953	0.833	7.50285e-27	1.68702e-22	0.60911	0.96	0.869	1.99598e-27	4.48796e-23
IDH1	1.55095	0.674	0.321	2.07235e-08	2.83203e-101	6.36783e-97	8	1.4018	0.479	0.182	2.07235e-08	0.000465969	1.57118	0.604	0.268	2.25474e-25	5.06978e-21	1.24271	0.682	0.392	2.39653e-30	5.38859e-26	1.80868	0.911	0.419	3.54004e-102	7.95978e-98	2.44589	0.505	0.155	1.37493e-21	3.09153e-17	1.55879	0.593	0.26	1.83891e-57	4.13479e-53	0.876975	0.717	0.445	5.02884e-21	1.13073e-16	0.961526	0.6	0.373	4.77594e-20	1.07387e-15
IFI6	1.93112	0.577	0.244	9.90336e-12	4.37187e-98	9.83014e-94	8	2.50422	0.685	0.237	2.65307e-19	5.96542e-15	3.33355	0.431	0.067	3.37092e-52	7.57951e-48	1.20162	0.636	0.349	1.46756e-26	3.29982e-22	1.36772	0.713	0.377	6.73354e-43	1.51404e-38	2.74765	0.327	0.105	9.90336e-12	2.22677e-07	2.42778	0.7	0.275	5.46483e-99	1.22877e-94	1.17318	0.475	0.278	2.21904e-13	4.9895e-09	1.0842	0.395	0.224	7.40358e-12	1.6647e-07
S100A11	0.913954	0.998	0.955	2.25745e-26	4.84336e-97	1.08903e-92	8	1.44503	1	0.954	2.25745e-26	5.07589e-22	1.57815	0.995	0.902	8.0035e-69	1.79959e-64	0.530832	1	0.989	2.44788e-40	5.50406e-36	0.884805	1	0.968	1.76302e-74	3.96415e-70	1.5765	0.953	0.867	7.12651e-31	1.6024e-26	0.884287	1	0.977	6.0542e-98	1.36129e-93	0.452694	1	0.984	3.50624e-29	7.88379e-25	0.599501	1	0.973	9.90788e-43	2.22779e-38
VAT1	1.62289	0.688	0.269	8.79406e-20	5.21506e-95	1.17261e-90	8	3.19016	0.712	0.115	7.18813e-35	1.61625e-30	2.95838	0.757	0.165	4.18267e-86	9.40473e-82	0.779956	0.762	0.489	5.987e-22	1.34618e-17	2.04757	0.713	0.223	3.8878e-82	8.74172e-78	3.99611	0.645	0.063	2.17081e-71	4.88107e-67	2.07146	0.632	0.197	6.51882e-96	1.46576e-91	0.808836	0.745	0.486	8.79406e-20	1.97734e-15	1.07605	0.598	0.317	1.23381e-25	2.77422e-21
CTSA	1.26896	0.701	0.401	1.87549e-10	9.02475e-95	2.02922e-90	8	1.55335	0.877	0.514	1.88189e-16	4.23142e-12	0.92135	0.614	0.36	8.97299e-13	2.01758e-08	1.36145	0.753	0.402	1.73273e-44	3.89604e-40	1.70125	0.898	0.424	1.12809e-95	2.53652e-91	1.42526	0.636	0.364	1.76348e-13	3.96518e-09	1.24303	0.708	0.404	8.74232e-53	1.96571e-48	0.714723	0.593	0.422	6.60224e-11	1.48451e-06	0.736709	0.548	0.391	1.87549e-10	4.21703e-06
NCEH1	1.55286	0.745	0.328	3.28688e-21	2.2904e-94	5.14997e-90	8	3.06236	0.753	0.159	1.94453e-32	4.37228e-28	2.77148	0.703	0.167	3.65544e-71	8.21926e-67	0.76464	0.762	0.496	2.05993e-21	4.63174e-17	2.03633	0.778	0.283	2.88012e-88	6.47595e-84	3.63852	0.692	0.122	3.82744e-55	8.606e-51	1.90995	0.696	0.263	2.863e-95	6.43747e-91	0.82686	0.898	0.658	3.79008e-30	8.522e-26	0.907447	0.662	0.413	3.28688e-21	7.39056e-17
HEXB	1.22335	0.874	0.542	1.71759e-21	1.67096e-91	3.75714e-87	8	2.20379	0.863	0.392	1.56267e-25	3.51367e-21	2.13097	0.822	0.354	1.50545e-58	3.385e-54	0.66436	0.915	0.739	1.46638e-26	3.29715e-22	1.50945	0.926	0.496	2.08869e-92	4.69643e-88	1.95743	0.794	0.385	6.50935e-29	1.46363e-24	1.41173	0.846	0.475	3.24844e-88	7.30412e-84	0.67589	0.895	0.728	1.71759e-21	3.86201e-17	0.757665	0.852	0.687	4.01307e-26	9.0234e-22
FBP1	1.49117	0.851	0.49	7.84804e-08	1.94842e-88	4.38103e-84	8	3.35074	0.849	0.29	5.4788e-29	1.23191e-24	3.52745	0.782	0.196	2.43553e-89	5.47628e-85	0.536049	0.893	0.797	7.84804e-08	0.00176463	1.53123	0.739	0.354	2.23673e-52	5.0293e-48	3.89711	0.757	0.209	2.96e-49	6.65556e-45	1.83245	0.794	0.404	9.5971e-86	2.15791e-81	1.04828	0.99	0.817	8.68875e-53	1.95367e-48	1.06229	0.958	0.747	4.67635e-44	1.05148e-39
VSIG4	1.01374	0.946	0.749	5.24583e-10	3.26374e-87	7.33853e-83	8	2.24789	0.877	0.399	9.36455e-23	2.10562e-18	1.39547	0.926	0.631	2.49988e-40	5.62099e-36	0.652321	0.964	0.9	1.62621e-24	3.65653e-20	1.45142	0.967	0.666	4.07968e-88	9.17316e-84	1.89312	0.785	0.525	5.3663e-19	1.20661e-14	0.981416	0.945	0.787	3.15144e-70	7.08601e-66	0.390391	0.924	0.899	5.24583e-10	1.17953e-05	0.531232	0.993	0.921	1.24592e-21	2.80145e-17
TXN	1.29254	0.777	0.484	1.78628e-12	2.98222e-86	6.70552e-82	8	2.03165	0.808	0.346	1.15493e-19	2.59687e-15	2.52603	0.856	0.327	1.66992e-69	3.75482e-65	0.633242	0.775	0.654	6.11573e-13	1.37512e-08	1.36187	0.952	0.599	3.72777e-87	8.3819e-83	2.62486	0.738	0.342	1.89879e-29	4.26943e-25	1.01566	0.712	0.458	9.21438e-36	2.07185e-31	0.703665	0.696	0.524	1.78628e-12	4.01646e-08	0.788245	0.726	0.51	2.06371e-19	4.64024e-15
ATP6V1F	1.07177	0.871	0.59	1.44394e-14	4.32723e-82	9.72977e-78	8	1.5854	0.932	0.647	2.76926e-21	6.22668e-17	1.71397	0.807	0.395	1.76596e-40	3.97076e-36	0.85874	0.83	0.586	1.55389e-28	3.49392e-24	1.0258	0.885	0.605	4.70627e-46	1.05821e-41	1.53541	0.682	0.471	1.44394e-14	3.2467e-10	1.21561	0.894	0.584	5.40904e-83	1.21622e-78	0.558733	0.885	0.717	3.71225e-15	8.34699e-11	0.514508	0.914	0.784	1.20755e-18	2.71518e-14
CPM	1.0184	0.864	0.571	7.55552e-10	7.87675e-79	1.77109e-74	8	1.54218	0.712	0.399	7.55552e-10	1.69886e-05	1.331	0.876	0.594	3.7807e-33	8.50089e-29	0.946586	0.819	0.547	1.40387e-31	3.15661e-27	1.51474	0.904	0.446	9.84593e-80	2.21386e-75	1.65409	0.841	0.459	1.97958e-24	4.45108e-20	1.13748	0.819	0.533	1.22128e-53	2.74604e-49	0.517132	0.942	0.786	1.70868e-17	3.84196e-13	0.38877	0.884	0.743	3.72628e-13	8.37855e-09
TIMP2	0.979458	0.888	0.619	1.92165e-14	3.67967e-78	8.27373e-74	8	1.4902	0.904	0.537	1.24254e-16	2.79385e-12	1.1654	0.812	0.501	2.03443e-25	4.57442e-21	0.625033	0.94	0.785	7.11302e-26	1.59936e-21	1.2841	0.926	0.546	4.59958e-79	1.03422e-74	1.33719	0.729	0.521	1.92165e-14	4.32083e-10	1.14185	0.845	0.552	5.08242e-69	1.14278e-64	0.62024	0.898	0.721	1.27646e-19	2.87011e-15	0.696343	0.931	0.75	8.65662e-30	1.94644e-25
ALDH1A1	1.93153	0.484	0.165	6.99922e-14	4.0813e-75	9.1768e-71	8	2.51623	0.411	0.092	6.99922e-14	1.57377e-09	2.22032	0.46	0.123	6.54946e-34	1.47265e-29	1.00206	0.57	0.325	7.07178e-20	1.59009e-15	2.07397	0.693	0.24	5.10163e-76	1.1471e-71	3.72742	0.598	0.079	2.64479e-55	5.94681e-51	2.24981	0.333	0.084	3.76672e-50	8.46947e-46	1.37879	0.499	0.22	5.05546e-25	1.13672e-20	1.99139	0.385	0.109	1.4702e-35	3.30574e-31
SOAT1	1.43267	0.759	0.442	4.76418e-07	8.83597e-74	1.98677e-69	8	1.0863	0.616	0.323	4.76418e-07	0.0107123	1.85147	0.738	0.391	1.84203e-34	4.14179e-30	1.11641	0.792	0.521	2.19351e-34	4.93212e-30	1.72916	0.83	0.412	1.1045e-74	2.48346e-70	2.10841	0.738	0.369	5.20493e-24	1.17033e-19	1.53288	0.67	0.359	1.99307e-56	4.48142e-52	1.2191	0.869	0.601	5.53709e-46	1.24502e-41	0.909802	0.726	0.531	3.21645e-21	7.23219e-17
RMDN3	1.84517	0.511	0.176	1.00651e-22	9.91655e-73	2.22974e-68	8	4.11822	0.63	0.076	1.70944e-36	3.84368e-32	2.95949	0.381	0.06	2.56196e-44	5.76057e-40	1.15962	0.71	0.42	9.03035e-30	2.03047e-25	2.71841	0.522	0.11	1.23957e-73	2.78717e-69	4.05207	0.458	0.059	2.80189e-41	6.30005e-37	2.20752	0.387	0.1	5.85573e-59	1.31666e-54	1.17694	0.588	0.32	1.00651e-22	2.26313e-18	1.58546	0.499	0.2	5.56244e-33	1.25072e-28
MRC1	0.709565	0.981	0.793	3.75947e-12	2.08833e-71	4.69562e-67	8	1.98471	0.918	0.546	5.55651e-19	1.24938e-14	1.29442	0.96	0.6	5.10028e-38	1.1468e-33	0.444656	0.995	0.985	2.47897e-22	5.57396e-18	0.496632	0.972	0.73	3.8738e-22	8.71024e-18	1.24436	0.916	0.424	6.48797e-24	1.45882e-19	0.90846	0.987	0.897	2.61042e-72	5.86952e-68	0.424897	0.995	0.972	3.96933e-20	8.92503e-16	0.360605	0.998	0.937	3.75947e-12	8.45316e-08
CTSC	0.829872	0.943	0.776	2.01072e-07	2.86373e-69	6.43911e-65	8	1.40886	0.932	0.705	1.52951e-15	3.43911e-11	1.01673	0.891	0.698	5.56207e-24	1.25063e-19	0.473131	0.97	0.934	4.99585e-16	1.12332e-11	0.875613	0.978	0.792	6.3728e-54	1.43292e-49	2.348	0.897	0.514	2.24336e-37	5.04419e-33	1.00366	0.935	0.742	3.57967e-70	8.04888e-66	0.341707	0.921	0.872	2.01072e-07	0.00452112	0.464908	0.953	0.872	1.17692e-16	2.6463e-12
FABP5	1.51241	0.743	0.414	1.3907e-09	1.0882e-68	2.44682e-64	8	2.55641	0.904	0.288	2.71643e-29	6.1079e-25	3.13929	0.713	0.176	1.36025e-69	3.05852e-65	0.572914	0.816	0.738	1.3907e-09	3.12699e-05	1.87931	0.674	0.375	1.45348e-36	3.26815e-32	4.19024	0.664	0.127	9.46327e-51	2.12782e-46	1.67069	0.715	0.362	1.85913e-68	4.18024e-64	0.756039	0.727	0.519	1.75695e-11	3.95051e-07	0.661402	0.82	0.598	9.35283e-22	2.10298e-17
BRI3	0.767458	0.963	0.822	6.50203e-07	6.62501e-67	1.48963e-62	8	1.36782	0.932	0.756	2.50668e-17	5.63627e-13	1.18151	0.941	0.713	8.47881e-40	1.90646e-35	0.659078	0.989	0.898	1.1977e-36	2.69302e-32	0.917472	0.987	0.775	8.28126e-68	1.86204e-63	1.03404	0.832	0.703	2.18553e-13	4.91416e-09	0.770377	0.967	0.851	6.8407e-61	1.53813e-56	0.255948	0.932	0.883	6.50203e-07	0.0146198	0.34298	0.985	0.928	1.32591e-12	2.98131e-08
HEXA	1.04548	0.671	0.379	7.16151e-10	8.59383e-67	1.93232e-62	8	1.72564	0.644	0.27	1.11525e-12	2.50764e-08	1.10096	0.599	0.317	4.8567e-16	1.09203e-11	0.776513	0.644	0.411	3.47047e-17	7.80335e-13	1.41403	0.826	0.372	1.07423e-67	2.4154e-63	1.63345	0.579	0.265	1.61836e-14	3.63888e-10	0.912905	0.675	0.408	1.35517e-33	3.0471e-29	0.549328	0.646	0.466	7.16151e-10	1.61027e-05	0.602123	0.6	0.439	2.16471e-10	4.86734e-06
DAB2	1.00172	0.879	0.549	2.34892e-16	3.02153e-66	6.7939e-62	8	1.30181	0.877	0.422	2.34892e-16	5.28154e-12	1.42659	0.901	0.457	1.9725e-46	4.43518e-42	0.658199	0.912	0.758	1.94741e-24	4.37874e-20	0.971796	0.946	0.536	3.94805e-55	8.87719e-51	2.02302	0.766	0.243	5.68532e-33	1.27834e-28	1.17428	0.799	0.452	3.77691e-67	8.49238e-63	0.793208	0.916	0.703	2.17417e-25	4.88863e-21	0.595041	0.884	0.728	2.22792e-22	5.00948e-18
NUCB1	1.05011	0.593	0.338	6.59895e-07	8.77602e-66	1.97329e-61	8	1.49578	0.712	0.313	6.02456e-13	1.35462e-08	1.45405	0.574	0.29	1.21692e-20	2.73624e-16	0.710713	0.723	0.515	5.06084e-16	1.13793e-11	1.65688	0.746	0.308	1.097e-66	2.46661e-62	1.50016	0.598	0.279	2.80047e-14	6.29686e-10	1.105	0.55	0.307	1.38507e-31	3.11434e-27	0.541041	0.625	0.458	3.23133e-08	0.000726564	0.679439	0.328	0.205	6.59895e-07	0.0148377
C1QB	1.03241	0.949	0.753	9.49047e-16	1.88254e-65	4.2329e-61	8	2.0668	0.863	0.463	3.69904e-19	8.3173e-15	1.21178	0.916	0.626	2.12913e-32	4.78734e-28	0.457308	0.981	0.96	9.49047e-16	2.13393e-11	0.949742	0.954	0.824	1.49941e-45	3.37142e-41	2.32602	0.925	0.407	1.04457e-39	2.34871e-35	1.14605	0.911	0.785	1.10015e-60	2.47369e-56	0.897759	0.969	0.803	8.6059e-38	1.93504e-33	0.97398	0.99	0.882	2.35318e-66	5.29113e-62
ASAH1	0.674856	0.983	0.862	2.61095e-08	2.05644e-65	4.6239e-61	8	1.16471	0.973	0.726	3.02198e-18	6.79492e-14	1.07054	0.946	0.768	5.69113e-37	1.27965e-32	0.554676	0.992	0.959	1.02293e-34	2.30005e-30	0.883785	0.991	0.764	2.57054e-66	5.77987e-62	0.495767	0.991	0.916	2.61095e-08	0.000587072	0.743694	0.967	0.825	3.40427e-63	7.6545e-59	0.400245	0.992	0.935	4.20318e-19	9.45085e-15	0.566105	1	0.946	1.60836e-34	3.61639e-30
VIM	0.569595	1	0.988	1.04588e-15	5.65085e-63	1.27059e-58	8	0.830595	1	0.963	1.04588e-15	2.35167e-11	0.986363	1	0.979	7.24819e-49	1.62975e-44	0.445848	1	0.998	3.18024e-38	7.15077e-34	0.308208	1	0.987	5.27711e-22	1.18656e-17	1.29424	0.991	0.965	1.06595e-31	2.39679e-27	0.566732	1	0.996	7.06357e-64	1.58824e-59	0.349382	1	0.993	1.1811e-20	2.65571e-16	0.353088	1	0.998	2.88109e-25	6.47812e-21
SNTB1	1.22269	0.593	0.262	5.01182e-13	5.13442e-62	1.15448e-57	8	3.33726	0.329	0.044	2.57136e-16	5.7817e-12	2.88041	0.594	0.12	6.41803e-63	1.44309e-58	0.55364	0.748	0.511	3.48312e-14	7.83179e-10	1.69509	0.58	0.183	7.78879e-55	1.75131e-50	3.68095	0.542	0.059	2.26907e-54	5.102e-50	1.55033	0.491	0.178	2.55971e-52	5.7555e-48	0.560711	0.79	0.6	5.01182e-13	1.12691e-08	0.838995	0.504	0.289	8.58288e-15	1.92986e-10
LTA4H	0.88749	0.899	0.676	4.35729e-09	7.1346e-62	1.60421e-57	8	1.45486	0.781	0.449	6.32248e-12	1.42161e-07	1.48828	0.881	0.574	6.76012e-36	1.52001e-31	0.494733	0.948	0.862	3.78572e-18	8.51219e-14	0.84825	0.765	0.505	3.4209e-27	7.69189e-23	0.877928	0.785	0.575	4.35729e-09	9.79737e-05	1.00141	0.905	0.636	8.91824e-63	2.00527e-58	0.555457	0.984	0.882	3.88605e-24	8.73779e-20	0.842908	0.975	0.793	1.31328e-44	2.95292e-40
TREM2	1.64133	0.643	0.267	2.09461e-26	9.03843e-62	2.03229e-57	8	3.05481	0.699	0.136	7.36648e-30	1.65635e-25	1.76243	0.5	0.161	6.14979e-29	1.38278e-24	1.54113	0.447	0.192	2.09461e-26	4.70972e-22	1.53136	0.778	0.365	1.1298e-62	2.54036e-58	3.23205	0.477	0.064	3.07855e-40	6.92212e-36	1.61178	0.59	0.264	2.41967e-56	5.44063e-52	1.11046	0.806	0.48	6.95719e-35	1.56432e-30	1.00698	0.704	0.44	1.6999e-26	3.82223e-22
BCAP31	1.18571	0.699	0.375	1.92651e-14	1.30954e-60	2.9445e-56	8	1.63884	0.918	0.364	7.81527e-22	1.75726e-17	1.06017	0.604	0.347	1.92651e-14	4.33175e-10	0.825783	0.704	0.439	2.21665e-20	4.98413e-16	1.26714	0.774	0.385	5.685e-51	1.27827e-46	1.77537	0.701	0.329	7.76524e-21	1.74601e-16	1.40692	0.678	0.317	1.63693e-61	3.68063e-57	0.934108	0.787	0.527	2.67938e-26	6.02458e-22	0.997708	0.568	0.318	4.40382e-20	9.90199e-16
C1QC	1.0197	0.914	0.652	1.72202e-10	3.49812e-60	7.86552e-56	8	1.672	0.822	0.433	9.16314e-15	2.06033e-10	1.18345	0.871	0.48	2.50501e-32	5.63251e-28	0.806156	0.953	0.848	9.84084e-38	2.21271e-33	1.04453	0.941	0.662	2.6407e-57	5.93762e-53	2.07404	0.916	0.335	2.06451e-40	4.64204e-36	1.07013	0.887	0.657	4.37265e-61	9.8319e-57	0.480485	0.864	0.754	1.72202e-10	3.87195e-06	0.541284	0.973	0.853	9.88116e-22	2.22178e-17
CORO1C	1.02726	0.752	0.45	2.65975e-08	1.69219e-58	3.8049e-54	8	1.08966	0.726	0.438	2.65975e-08	0.000598045	2.09007	0.772	0.319	9.17353e-49	2.06267e-44	0.44576	0.852	0.705	1.95662e-12	4.39946e-08	1.17847	0.752	0.38	3.65877e-45	8.22674e-41	2.14857	0.636	0.239	1.13687e-23	2.55626e-19	1.29897	0.697	0.354	2.11524e-59	4.75612e-55	0.649631	0.892	0.711	1.9159e-20	4.30791e-16	0.662371	0.642	0.457	3.01899e-12	6.78821e-08
NPC2	0.739988	0.974	0.871	1.32029e-08	1.2792e-57	2.87628e-53	8	0.728054	0.973	0.795	1.32029e-08	0.000296867	0.809738	0.941	0.811	1.20795e-22	2.71608e-18	0.870964	0.984	0.879	7.85156e-48	1.76542e-43	0.609991	0.993	0.897	2.12741e-46	4.78348e-42	0.878359	0.86	0.772	2.14612e-09	4.82555e-05	0.791544	0.967	0.877	1.599e-58	3.59535e-54	0.547542	0.982	0.932	8.89271e-24	1.99952e-19	0.330461	0.995	0.956	2.63154e-11	5.91702e-07
GSTO1	0.881626	0.852	0.588	9.48907e-13	1.61467e-57	3.6306e-53	8	1.03567	0.973	0.671	4.80631e-14	1.0807e-09	1.79093	0.792	0.372	1.08883e-44	2.44823e-40	0.453658	0.912	0.76	2.56575e-13	5.76908e-09	1.12868	0.898	0.543	2.01834e-58	4.53825e-54	1.7088	0.71	0.414	4.34845e-19	9.7775e-15	0.904239	0.824	0.559	1.28912e-45	2.89858e-41	0.494395	0.84	0.699	9.48907e-13	2.13362e-08	0.485492	0.847	0.731	2.96491e-14	6.6666e-10
MSR1	1.08464	0.864	0.607	1.84666e-09	8.15188e-56	1.83295e-51	8	1.84525	0.849	0.528	6.63398e-16	1.49165e-11	1.43808	0.842	0.416	2.39882e-34	5.39374e-30	0.659789	0.734	0.631	1.84666e-09	4.15222e-05	0.789727	0.863	0.613	4.89306e-32	1.1002e-27	1.92708	0.916	0.501	5.69718e-34	1.28101e-29	1.19866	0.824	0.569	1.01898e-56	2.29119e-52	0.858991	0.958	0.813	1.01195e-33	2.27537e-29	0.733641	0.953	0.797	8.77045e-30	1.97204e-25
SCARB2	0.907867	0.679	0.417	9.53254e-08	2.34475e-55	5.27217e-51	8	0.967905	0.74	0.366	6.80588e-09	0.00015303	1.15368	0.688	0.391	6.87432e-19	1.54569e-14	0.733951	0.767	0.517	7.03197e-19	1.58114e-14	1.19956	0.833	0.424	2.93094e-56	6.59021e-52	1.18158	0.673	0.363	2.62792e-12	5.90888e-08	1.07153	0.556	0.303	2.53103e-31	5.69103e-27	0.579483	0.727	0.561	2.13717e-11	4.80543e-07	0.580401	0.556	0.428	9.53254e-08	0.00214339
SLC31A1	1.08507	0.513	0.258	2.5249e-08	2.05071e-54	4.61102e-50	8	1.85246	0.658	0.26	7.8362e-14	1.76197e-09	1.12084	0.436	0.188	1.76426e-14	3.96695e-10	0.658322	0.592	0.373	7.85357e-13	1.76587e-08	1.46651	0.674	0.258	2.56338e-55	5.76377e-51	1.85887	0.449	0.142	3.18181e-16	7.15431e-12	1.32472	0.371	0.157	8.39206e-29	1.88695e-24	0.703827	0.567	0.405	1.14145e-09	2.56656e-05	0.652077	0.462	0.315	2.5249e-08	0.000567724
ACE	2.02111	0.298	0.08	3.62091e-10	9.78468e-50	2.20008e-45	8	3.4018	0.315	0.032	7.57362e-18	1.70293e-13	4.41517	0.193	0.01	9.57916e-39	2.15387e-34	1.32854	0.214	0.096	3.62091e-10	8.14162e-06	1.57107	0.343	0.11	1.33149e-27	2.99387e-23	3.80543	0.121	0.01	2.2999e-14	5.17132e-10	2.66752	0.274	0.053	1.22308e-50	2.75011e-46	1.43504	0.465	0.195	2.18573e-24	4.91461e-20	1.23955	0.296	0.134	2.1966e-13	4.93905e-09
NOP10	1.03684	0.709	0.442	1.54635e-07	1.54409e-48	3.47189e-44	8	1.21287	0.712	0.44	5.11515e-09	0.000115014	1.40889	0.693	0.353	1.08103e-24	2.4307e-20	0.988782	0.762	0.496	3.22042e-27	7.24111e-23	1.1636	0.837	0.497	1.93012e-49	4.33987e-45	1.05054	0.645	0.453	1.10568e-07	0.00248613	1.12028	0.718	0.439	1.25316e-45	2.81773e-41	0.462912	0.688	0.555	1.54635e-07	0.00347698	0.875895	0.548	0.323	3.3725e-16	7.58307e-12
KCNMA1	1.08058	0.538	0.28	1.22854e-06	1.50601e-47	3.38627e-43	8	1.73042	0.466	0.147	1.7714e-10	3.98299e-06	1.87	0.287	0.076	1.89589e-19	4.26291e-15	1.00847	0.616	0.378	2.17198e-20	4.8837e-16	2.16317	0.45	0.12	1.88252e-48	4.23284e-44	2.1713	0.748	0.313	1.22773e-29	2.76055e-25	0.949362	0.515	0.271	8.62896e-28	1.94022e-23	0.624379	0.638	0.451	7.7133e-11	1.73433e-06	0.383644	0.59	0.449	1.22854e-06	0.0276236
ATP6AP1	0.951775	0.74	0.469	3.99423e-07	3.6803e-46	8.27515e-42	8	1.17816	0.836	0.493	2.50887e-11	5.6412e-07	1.191	0.728	0.405	9.51805e-22	2.14013e-17	0.609054	0.655	0.463	1.335e-11	3.00174e-07	0.990637	0.822	0.484	1.18505e-41	2.66458e-37	1.00118	0.551	0.345	3.99423e-07	0.00898102	1.02349	0.758	0.465	4.60037e-47	1.03439e-42	0.761692	0.835	0.638	3.57727e-21	8.04349e-17	0.569489	0.647	0.496	1.32287e-09	2.97446e-05
RRAGD	1.48046	0.405	0.151	7.6562e-11	8.47575e-45	1.90577e-40	8	1.98676	0.397	0.101	2.32661e-11	5.23138e-07	2.28855	0.376	0.088	7.62111e-31	1.71361e-26	0.732065	0.408	0.232	7.6562e-11	1.7215e-06	1.92446	0.454	0.13	1.05947e-45	2.38221e-41	2.73657	0.318	0.058	1.73651e-20	3.90455e-16	1.61072	0.365	0.123	1.23857e-39	2.78491e-35	0.846386	0.488	0.29	1.91199e-12	4.29911e-08	1.24625	0.37	0.166	7.6585e-18	1.72201e-13
TMBIM6	0.56316	0.951	0.838	5.67056e-08	1.39665e-44	3.14036e-40	8	0.555048	0.973	0.834	5.67056e-08	0.00127502	0.615055	0.906	0.782	3.18715e-14	7.16631e-10	0.401569	0.959	0.885	2.23527e-16	5.02601e-12	0.518645	0.978	0.848	9.36752e-31	2.10629e-26	0.797826	0.888	0.753	9.50827e-10	2.13793e-05	0.694614	0.943	0.803	1.74581e-45	3.92545e-41	0.450331	0.961	0.897	3.6106e-16	8.11843e-12	0.326255	0.953	0.908	1.402e-11	3.15241e-07
LAMP2	0.783439	0.808	0.571	2.43397e-10	1.07058e-43	2.40719e-39	8	1.04614	0.863	0.537	5.87665e-11	1.32136e-06	0.97565	0.797	0.536	1.90743e-20	4.28887e-16	0.577739	0.915	0.752	4.02082e-22	9.04082e-18	0.959879	0.861	0.527	1.33822e-44	3.00899e-40	1.31107	0.729	0.488	6.65617e-14	1.49664e-09	0.938902	0.74	0.463	1.06603e-39	2.39697e-35	0.551596	0.892	0.718	8.63542e-18	1.94167e-13	0.525325	0.691	0.546	2.43397e-10	5.47279e-06
SNX10	0.95947	0.761	0.527	5.92266e-11	8.07209e-43	1.81501e-38	8	1.25846	0.795	0.495	3.01562e-11	6.78062e-07	1.35642	0.718	0.429	9.59116e-23	2.15657e-18	0.560914	0.792	0.586	8.05512e-14	1.81119e-09	1.33103	0.796	0.487	1.00901e-43	2.26876e-39	1.51377	0.682	0.426	1.50759e-13	3.38982e-09	0.973244	0.694	0.465	8.09786e-32	1.8208e-27	0.48966	0.816	0.685	5.92266e-11	1.33171e-06	0.635374	0.78	0.66	5.4361e-16	1.22231e-11
CD164	0.761396	0.931	0.758	7.05316e-11	4.71678e-42	1.06057e-37	8	0.943094	0.904	0.597	7.05316e-11	1.5859e-06	0.803475	0.896	0.734	2.53308e-18	5.69563e-14	0.521067	0.953	0.867	1.9634e-20	4.41471e-16	0.777984	0.941	0.702	5.89597e-43	1.32571e-38	1.2882	0.85	0.601	1.9358e-19	4.35265e-15	0.731927	0.914	0.729	1.00486e-40	2.25943e-36	0.739611	0.966	0.877	1.05672e-37	2.37603e-33	0.537809	0.933	0.846	5.64775e-19	1.2699e-14
SORT1	0.998182	0.588	0.352	1.10496e-06	6.40005e-42	1.43905e-37	8	1.68805	0.575	0.251	3.2676e-10	7.34721e-06	1.79308	0.718	0.294	1.98208e-40	4.45671e-36	0.625007	0.797	0.579	3.93113e-16	8.83914e-12	0.923701	0.374	0.199	1.97884e-13	4.44942e-09	1.51341	0.589	0.298	2.74382e-13	6.16948e-09	1.36324	0.521	0.236	8.00006e-43	1.79881e-38	0.937974	0.835	0.606	1.3057e-29	2.93586e-25	0.63406	0.449	0.332	1.10496e-06	0.0248449
CYB5A	1.44334	0.351	0.139	2.59854e-08	7.78842e-41	1.75123e-36	8	2.46863	0.26	0.062	2.59854e-08	0.000584282	2.73067	0.406	0.076	9.73552e-42	2.18903e-37	0.862084	0.49	0.287	6.93282e-14	1.55884e-09	0.909405	0.328	0.159	2.32441e-13	5.22644e-09	3.54239	0.449	0.061	3.22881e-38	7.25999e-34	1.70519	0.317	0.105	1.27058e-34	2.85689e-30	1.17177	0.336	0.174	3.01671e-11	6.78308e-07	1.24988	0.284	0.12	3.47815e-14	7.82063e-10
UBB	0.715981	0.935	0.785	1.41903e-07	2.15107e-38	4.83668e-34	8	1.39636	0.89	0.724	1.55515e-12	3.49675e-08	1.52812	0.896	0.667	2.68884e-39	6.04585e-35	0.312839	0.929	0.886	1.19445e-08	0.000268572	0.76705	0.941	0.789	1.4718e-36	3.30935e-32	1.5541	0.888	0.613	1.66957e-23	3.75402e-19	0.538001	0.951	0.85	6.06154e-25	1.36294e-20	0.31003	0.913	0.818	1.41903e-07	0.00319069	0.668654	0.968	0.83	2.57161e-24	5.78227e-20
SEMA3C	1.50259	0.343	0.127	1.24627e-10	5.06548e-36	1.13897e-31	8	2.47551	0.329	0.062	2.1757e-12	4.89206e-08	3.17813	0.282	0.037	6.33185e-37	1.42372e-32	1.04384	0.471	0.246	1.06137e-17	2.38649e-13	2.28516	0.296	0.072	1.31024e-32	2.94608e-28	3.54239	0.393	0.05	1.80176e-34	4.05126e-30	1.79592	0.228	0.065	1.1894e-28	2.67438e-24	0.809998	0.504	0.306	1.92265e-12	4.32307e-08	0.83923	0.331	0.173	1.24627e-10	2.80224e-06
TMED10	0.821722	0.71	0.464	9.26518e-08	2.4477e-35	5.50365e-31	8	1.39967	0.699	0.323	9.93685e-12	2.2343e-07	1.06851	0.668	0.416	4.27054e-16	9.6023e-12	0.713021	0.767	0.531	2.56652e-20	5.77083e-16	0.583333	0.724	0.508	5.32503e-16	1.19733e-11	1.64466	0.72	0.348	5.43492e-21	1.22204e-16	0.97719	0.685	0.425	3.05962e-36	6.87956e-32	0.43758	0.787	0.641	9.26518e-08	0.00208328	0.563324	0.63	0.455	1.79184e-09	4.02895e-05
CD59	1.27458	0.351	0.149	1.35625e-07	2.23429e-34	5.02381e-30	8	1.4621	0.411	0.145	8.65562e-08	0.00194622	1.16677	0.322	0.142	2.11079e-10	4.74612e-06	0.903716	0.458	0.255	3.05368e-14	6.86621e-10	1.29093	0.5	0.209	8.83752e-31	1.98712e-26	2.17466	0.224	0.055	1.02193e-10	2.29782e-06	1.68136	0.334	0.115	2.79287e-35	6.27976e-31	1.27141	0.249	0.111	1.47443e-10	3.31525e-06	0.895138	0.242	0.129	1.35625e-07	0.00304953
HSPB1	0.712753	0.705	0.433	3.69477e-09	1.09876e-33	2.47057e-29	8	1.04977	0.781	0.304	2.03229e-13	4.5696e-09	1.14589	0.906	0.545	1.37345e-34	3.08821e-30	0.715064	0.641	0.427	1.78011e-13	4.00258e-09	0.440781	0.809	0.541	8.47266e-23	1.90508e-18	2.73143	0.542	0.132	9.15354e-29	2.05817e-24	0.56635	0.713	0.511	5.47403e-18	1.23084e-13	0.476331	0.648	0.464	3.69477e-09	8.30769e-05	0.574912	0.612	0.369	1.80817e-14	4.06567e-10
DBI	0.777299	0.704	0.487	1.92196e-07	5.40639e-28	1.21563e-23	8	0.680284	0.932	0.657	1.92196e-07	0.00432154	0.936068	0.688	0.452	2.41319e-12	5.42607e-08	0.532127	0.688	0.458	3.40686e-13	7.66033e-09	0.487881	0.824	0.628	3.00947e-14	6.7668e-10	1.5962	0.645	0.369	4.17344e-14	9.38397e-10	0.949446	0.693	0.488	6.75799e-29	1.51953e-24	0.785198	0.609	0.441	7.66558e-11	1.72361e-06	0.57886	0.674	0.494	1.15236e-12	2.59109e-08
PSMA7	0.681753	0.854	0.701	2.08886e-06	1.66665e-25	3.74746e-21	8	0.965893	0.904	0.659	2.88257e-11	6.48146e-07	1.04707	0.802	0.568	2.98241e-20	6.70594e-16	0.675677	0.926	0.829	2.08331e-26	4.68433e-22	0.589752	0.896	0.726	4.25997e-21	9.57854e-17	1.01496	0.673	0.568	2.08886e-06	0.0469679	0.545599	0.808	0.682	3.53673e-17	7.95233e-13	0.437318	0.858	0.752	1.05586e-09	2.3741e-05	0.549895	0.874	0.777	5.7509e-15	1.29309e-10
SLC29A1	1.50809	0.255	0.1	4.58519e-07	3.0352e-21	6.82465e-17	8	2.19322	0.233	0.058	4.58519e-07	0.0103098	1.77249	0.213	0.072	7.13305e-11	1.60387e-06	1.21237	0.241	0.107	2.43477e-11	5.47459e-07	1.62526	0.348	0.14	3.794e-22	8.53082e-18	2.10088	0.196	0.056	4.28505e-08	0.000963493	1.43084	0.197	0.082	6.25585e-15	1.40663e-10	1.30964	0.236	0.107	1.27302e-09	2.86239e-05	1.0219	0.314	0.16	4.57585e-11	1.02888e-06
GLUL	0.948674	0.99	0.912	0.000144028	1.20523e-115	2.70996e-111	7	0.364213	1	0.848	0.000144028	1	1.49352	0.97	0.804	1.56349e-49	3.51551e-45	0.597962	0.995	0.968	6.95993e-37	1.56494e-32	1.70315	0.996	0.868	1.50654e-116	3.38745e-112	1.35374	0.991	0.913	3.83035e-28	8.61254e-24	0.807385	0.983	0.925	4.02054e-68	9.04017e-64	0.269866	0.992	0.959	2.68054e-09	6.02719e-05	0.429388	1	0.972	2.52709e-23	5.68216e-19
DNASE2	1.39959	0.578	0.257	3.3524e-05	4.28869e-86	9.64312e-82	7	2.23731	0.63	0.168	2.34717e-19	5.27762e-15	2.14969	0.53	0.146	5.79662e-39	1.30337e-34	0.897615	0.636	0.364	7.02091e-22	1.57865e-17	2.04079	0.743	0.245	5.36086e-87	1.20539e-82	1.83668	0.355	0.121	2.85781e-11	6.42577e-07	1.51126	0.548	0.223	8.3129e-54	1.86915e-49	0.469581	0.501	0.383	3.3524e-05	0.753788	0.77097	0.531	0.354	1.11086e-11	2.49776e-07
CD9	1.38297	0.678	0.381	0.00107582	1.14386e-81	2.57197e-77	7	2.68304	0.795	0.279	1.69266e-24	3.80595e-20	1.85223	0.663	0.234	5.89355e-39	1.32517e-34	0.692619	0.666	0.465	9.15275e-13	2.058e-08	0.362374	0.365	0.278	0.00107582	1	3.37457	0.673	0.135	4.35047e-47	9.78202e-43	1.75699	0.75	0.37	1.42982e-82	3.21496e-78	1.22335	0.843	0.614	7.5792e-31	1.70418e-26	0.72762	0.763	0.618	6.37184e-16	1.43271e-11
LGMN	1.75849	0.431	0.185	0.0161099	1.29586e-79	2.91375e-75	7	1.39339	0.63	0.311	9.16789e-08	0.0020614	1.53686	0.416	0.167	4.13687e-16	9.30174e-12	1.27439	0.307	0.118	1.22866e-18	2.76264e-14	1.73444	0.893	0.435	1.61983e-80	3.64219e-76	2.84105	0.477	0.096	2.41127e-29	5.42173e-25	1.63767	0.363	0.147	6.12769e-32	1.37781e-27	0.282216	0.189	0.135	0.0161099	1	0.741746	0.314	0.164	7.6024e-10	1.7094e-05
PLA2G7	2.1432	0.416	0.131	0.0543916	1.46963e-64	3.30446e-60	7	0.645727	0.274	0.177	0.0543916	1	4.17945	0.332	0.025	2.13481e-59	4.80012e-55	2.47786	0.351	0.091	4.11028e-38	9.24196e-34	2.33757	0.563	0.154	1.83704e-65	4.13058e-61	2.59926	0.505	0.16	1.09683e-20	2.46622e-16	2.44546	0.415	0.121	2.00813e-59	4.51529e-55	1.39889	0.37	0.195	9.46494e-13	2.12819e-08	1.17585	0.395	0.196	1.81282e-15	4.07612e-11
LPL	1.58098	0.603	0.336	0.0144881	1.21868e-63	2.74021e-59	7	4.04262	0.575	0.062	1.67085e-33	3.7569e-29	3.36072	0.634	0.138	1.52335e-64	3.42526e-60	0.768035	0.816	0.708	3.41329e-11	7.67478e-07	2.1198	0.087	0.055	0.0144881	1	4.22972	0.364	0.076	8.47423e-22	1.90543e-17	2.2285	0.583	0.247	1.11264e-63	2.50178e-59	1.1827	0.932	0.664	1.47544e-40	3.31752e-36	0.749993	0.768	0.564	6.03825e-18	1.3577e-13
MGST3	1.11191	0.732	0.427	6.37996e-06	3.78133e-61	8.50231e-57	7	2.97416	0.767	0.21	1.41867e-30	3.18987e-26	2.42075	0.738	0.259	6.88836e-59	1.54885e-54	0.28895	0.847	0.724	6.37996e-06	0.143453	1.10213	0.807	0.464	3.58659e-44	8.06445e-40	3.08081	0.673	0.171	1.72141e-40	3.87059e-36	1.46656	0.686	0.357	4.72666e-62	1.06279e-57	0.556416	0.675	0.509	9.58123e-10	2.15434e-05	0.604122	0.674	0.541	5.34845e-11	1.2026e-06
GNS	0.892973	0.729	0.463	0.0088932	1.61588e-56	3.6333e-52	7	0.449243	0.671	0.514	0.0088932	1	0.560905	0.634	0.442	7.15074e-07	0.0160784	0.89929	0.748	0.466	4.26676e-26	9.59381e-22	1.26757	0.824	0.434	2.01985e-57	4.54163e-53	1.00634	0.664	0.453	3.01415e-07	0.00677732	0.864653	0.669	0.414	2.43643e-30	5.47831e-26	0.604074	0.79	0.59	8.92302e-15	2.00634e-10	0.839759	0.714	0.466	8.04907e-23	1.80983e-18
TSPO	0.728517	0.939	0.78	3.17389e-06	6.64655e-56	1.49448e-51	7	1.2452	0.986	0.8	1.5634e-17	3.51531e-13	0.821459	0.856	0.644	7.73934e-18	1.74019e-13	0.599621	0.962	0.849	9.28138e-23	2.08692e-18	0.851213	0.976	0.768	8.30818e-57	1.86809e-52	0.692196	0.813	0.683	3.17389e-06	0.071365	0.729613	0.948	0.811	2.74235e-48	6.16617e-44	0.386223	0.942	0.834	2.06767e-10	4.64916e-06	0.416021	0.926	0.843	2.64431e-12	5.94574e-08
GLDN	0.966136	0.584	0.336	0.0495144	2.41839e-55	5.43774e-51	7	3.727	0.562	0.053	3.55199e-34	7.98665e-30	2.31255	0.574	0.189	2.4582e-36	5.52726e-32	0.1005	0.849	0.792	0.0495144	1	1.26982	0.313	0.192	1.46838e-08	0.000330166	4.92881	0.439	0.029	3.02298e-56	6.79718e-52	1.47411	0.564	0.253	1.08089e-49	2.43037e-45	0.803879	0.814	0.602	1.46851e-18	3.30196e-14	0.75211	0.514	0.349	2.72729e-09	6.13232e-05
AGRP	2.35055	0.283	0.086	0.000885823	3.6483e-54	8.2032e-50	7	5.92222	0.288	0.021	2.13648e-19	4.80387e-15	4.63756	0.163	0.006	3.84651e-37	8.64888e-33	2.15302	0.321	0.135	6.91233e-18	1.55424e-13	2.37545	0.22	0.061	3.68491e-21	8.28552e-17	6.93471	0.168	0.004	5.35376e-29	1.20379e-24	2.33533	0.414	0.122	4.56037e-55	1.0254e-50	0.607959	0.32	0.236	0.000885823	1	1.53981	0.173	0.062	4.55847e-11	1.02497e-06
MS4A4A	0.991973	0.732	0.425	2.46553e-06	9.56413e-53	2.15049e-48	7	1.65251	0.699	0.256	2.10317e-15	4.72898e-11	0.622261	0.614	0.373	3.60177e-10	8.09859e-06	1.00024	0.701	0.436	4.11194e-25	9.24569e-21	1.00192	0.928	0.537	1.19552e-53	2.68812e-49	1.46599	0.701	0.32	1.25074e-18	2.81229e-14	0.959278	0.75	0.432	6.5905e-45	1.48187e-40	0.440422	0.585	0.442	2.46553e-06	0.0554374	0.720766	0.719	0.488	1.24138e-19	2.79124e-15
PHLDA3	1.26466	0.233	0.096	6.68076e-05	3.94578e-52	8.87209e-48	7	4.48926	0.288	0.018	2.73883e-20	6.15825e-16	4.31938	0.272	0.016	4.93223e-53	1.10901e-48	0.439018	0.438	0.329	6.68076e-05	1	1.98094	0.093	0.024	1.35175e-09	3.03941e-05	5.2742	0.206	0.006	1.22183e-33	2.7473e-29	1.689	0.106	0.032	1.29443e-12	2.91053e-08	0.994798	0.404	0.205	2.81979e-13	6.34029e-09	1.42376	0.222	0.079	4.41221e-14	9.92085e-10
ATP6V0B	0.775873	0.874	0.677	0.00655871	5.29765e-50	1.19118e-45	7	0.941787	0.945	0.719	2.89385e-11	6.50682e-07	1.05645	0.851	0.541	1.68595e-25	3.79085e-21	0.787759	0.871	0.626	5.14071e-27	1.15589e-22	0.885343	0.95	0.726	6.62206e-51	1.48897e-46	0.492566	0.701	0.634	0.00655871	1	0.747475	0.883	0.703	5.20976e-43	1.17141e-38	0.497078	0.877	0.773	4.05363e-14	9.1146e-10	0.341011	0.817	0.752	1.27852e-06	0.0287475
LRPAP1	0.874096	0.723	0.484	0.000385057	8.15647e-50	1.83398e-45	7	2.30869	0.781	0.323	1.82535e-21	4.1043e-17	1.46221	0.649	0.325	4.39172e-24	9.87478e-20	0.438493	0.858	0.755	7.15333e-11	1.60843e-06	1.39282	0.75	0.37	1.01956e-50	2.29248e-46	1.49206	0.71	0.414	1.10904e-15	2.49368e-11	1.01484	0.702	0.448	1.59275e-36	3.5813e-32	0.321051	0.669	0.604	0.000385057	1	0.59323	0.686	0.518	2.29128e-11	5.15195e-07
SCCPDH	1.52915	0.337	0.124	0.000339982	3.31673e-49	7.45766e-45	7	3.39889	0.534	0.067	1.93813e-28	4.35789e-24	3.0689	0.376	0.049	4.14591e-50	9.32208e-46	0.945978	0.337	0.19	4.96819e-10	1.1171e-05	1.8623	0.402	0.116	1.52605e-38	3.43133e-34	2.98297	0.346	0.063	9.87751e-23	2.22096e-18	1.57552	0.317	0.115	6.77337e-31	1.52299e-26	0.504022	0.331	0.234	0.000339982	1	0.842921	0.24	0.131	3.71373e-07	0.00835031
SERF2	0.605826	0.989	0.947	3.19063e-06	4.48574e-49	1.00862e-44	7	0.775092	1	0.94	1.23277e-12	2.77187e-08	0.494541	0.975	0.929	2.00706e-12	4.51288e-08	0.554374	0.984	0.947	3.79935e-29	8.54285e-25	0.54269	0.996	0.971	1.68885e-41	3.79738e-37	0.528463	0.963	0.898	3.19063e-06	0.0717413	0.639991	0.992	0.96	5.60718e-50	1.26077e-45	0.345488	0.99	0.969	1.93122e-14	4.34235e-10	0.412768	0.995	0.949	2.27969e-16	5.12588e-12
APLP2	0.644634	0.957	0.834	0.000467934	5.14107e-48	1.15597e-43	7	0.545254	0.973	0.804	1.56535e-06	0.0351969	0.731819	0.955	0.81	2.57391e-21	5.78744e-17	0.569223	0.992	0.951	6.01698e-34	1.35292e-29	0.883632	0.961	0.717	6.42634e-49	1.44496e-44	0.424007	0.907	0.872	0.000467934	1	0.735054	0.91	0.728	7.42601e-42	1.66974e-37	0.507596	0.971	0.903	4.03169e-20	9.06525e-16	0.701594	0.995	0.911	2.74878e-37	6.18063e-33
SLC1A3	0.74176	0.666	0.42	0.0243251	1.12594e-47	2.53167e-43	7	0.751276	0.356	0.233	0.0243251	1	0.654835	0.802	0.615	9.23383e-12	2.07623e-07	0.68017	0.644	0.421	1.21851e-14	2.73983e-10	1.4526	0.657	0.272	1.40742e-48	3.16459e-44	1.51844	0.692	0.354	7.75143e-18	1.74291e-13	0.865837	0.582	0.332	1.05964e-29	2.38259e-25	0.693327	0.835	0.604	1.33593e-21	3.00383e-17	0.532087	0.652	0.457	5.87181e-11	1.32028e-06
SCD	1.13221	0.402	0.197	0.0215439	1.14362e-46	2.57143e-42	7	2.66336	0.466	0.113	2.8824e-15	6.48109e-11	2.8285	0.327	0.06	3.54721e-33	7.97591e-29	-0.0733674	0.526	0.608	0.0215439	1	1.924	0.504	0.182	1.60611e-40	3.61134e-36	5.15383	0.374	0.025	1.42952e-47	3.21429e-43	2.13843	0.312	0.081	1.58673e-45	3.56776e-41	0.96282	0.428	0.264	3.99408e-10	8.9807e-06	1.19062	0.323	0.141	1.31028e-15	2.94617e-11
ELOB	0.884676	0.822	0.59	2.95196e-06	1.41552e-46	3.1828e-42	7	1.09347	0.904	0.622	1.16588e-11	2.62149e-07	1.09996	0.718	0.454	1.2783e-17	2.87427e-13	1.09997	0.83	0.506	1.96412e-38	4.41633e-34	0.718672	0.861	0.622	1.93197e-26	4.34402e-22	0.941311	0.71	0.552	2.95196e-06	0.0663748	0.914509	0.842	0.638	1.7694e-47	3.9785e-43	0.56552	0.753	0.62	3.65111e-11	8.20951e-07	0.552242	0.874	0.742	1.20057e-14	2.69948e-10
MS4A7	0.556161	0.963	0.825	0.00541864	5.68332e-46	1.27789e-41	7	0.812484	0.986	0.827	2.03567e-11	4.5772e-07	0.785744	0.95	0.735	1.43298e-24	3.22205e-20	0.381789	0.984	0.942	2.23778e-15	5.03165e-11	0.431043	0.957	0.787	2.12861e-21	4.78619e-17	1.08594	0.897	0.724	1.45604e-18	3.2739e-14	0.741602	0.938	0.767	7.10415e-47	1.59737e-42	0.125742	0.99	0.917	0.00541864	1	0.482644	0.985	0.913	2.03087e-20	4.56642e-16
LGALS3BP	1.26836	0.4	0.176	0.105079	2.80746e-45	6.31256e-41	7	3.09256	0.507	0.071	5.09179e-25	1.14489e-20	2.82042	0.287	0.055	1.9848e-28	4.46282e-24	0.169424	0.452	0.402	0.105079	1	1.44135	0.509	0.196	1.7832e-36	4.00953e-32	3.96135	0.439	0.043	3.50932e-46	7.8907e-42	1.49049	0.338	0.138	1.11078e-27	2.49758e-23	0.695139	0.417	0.282	3.88602e-07	0.00873771	1.51703	0.338	0.13	1.4259e-20	3.20614e-16
HSD17B4	0.85724	0.661	0.423	0.000686744	6.09295e-45	1.37e-40	7	1.03567	0.452	0.263	0.000686744	1	1.18096	0.673	0.403	2.64056e-18	5.93731e-14	0.44165	0.805	0.663	9.11846e-10	2.05029e-05	1.33995	0.689	0.323	7.61619e-46	1.7125e-41	1.3662	0.664	0.365	7.39261e-13	1.66223e-08	1.12009	0.563	0.3	5.54903e-34	1.2477e-29	0.557403	0.751	0.609	8.96681e-11	2.01619e-06	0.860692	0.6	0.386	1.21118e-15	2.72333e-11
OTOA	2.17195	0.221	0.055	0.0988156	7.96956e-43	1.79196e-38	7	2.80305	0.192	0.039	4.15651e-07	0.00934592	3.03184	0.272	0.043	3.97894e-31	8.94665e-27	1.61394	0.121	0.035	8.8973e-11	2.00056e-06	2.14263	0.38	0.09	9.96195e-44	2.23994e-39	4.12736	0.215	0.019	3.17382e-23	7.13634e-19	2.39843	0.198	0.044	6.71029e-32	1.50881e-27	0.456439	0.081	0.056	0.0988156	1	1.43653	0.277	0.107	4.68922e-16	1.05437e-11
LRP1	0.584156	0.858	0.652	0.0002848	1.9122e-42	4.29959e-38	7	0.901119	0.767	0.509	1.27644e-06	0.0287007	1.20215	0.891	0.55	3.49725e-35	7.86356e-31	0.411809	0.967	0.867	1.15018e-15	2.58617e-11	0.752676	0.817	0.504	1.40716e-26	3.164e-22	0.466	0.822	0.737	0.0002848	1	0.961001	0.761	0.468	2.39026e-43	5.37449e-39	0.325952	0.929	0.835	4.75388e-08	0.00106891	0.473415	0.901	0.751	8.95121e-16	2.01268e-11
GPX4	0.764446	0.951	0.747	6.16505e-06	4.87074e-42	1.09519e-37	7	1.20881	0.973	0.677	1.72378e-15	3.87592e-11	1.41517	0.936	0.57	6.08843e-43	1.36898e-38	0.505094	0.953	0.855	2.0987e-18	4.71893e-14	0.753922	0.974	0.762	6.5374e-42	1.46993e-37	1.93676	0.869	0.493	7.61792e-33	1.71289e-28	0.664965	0.943	0.809	1.35272e-40	3.0416e-36	0.255439	0.955	0.828	6.16505e-06	0.138621	0.378531	0.956	0.882	3.87289e-10	8.70819e-06
C1QA	0.742257	0.954	0.796	0.0120387	6.86871e-42	1.54443e-37	7	1.59259	0.849	0.518	1.66302e-13	3.73929e-09	0.988728	0.911	0.652	8.34857e-28	1.87718e-23	0.121174	0.995	0.975	0.0120387	1	0.83202	0.95	0.829	1.94565e-36	4.37478e-32	1.80862	0.935	0.486	3.31267e-31	7.44854e-27	0.808711	0.932	0.844	8.58589e-43	1.93054e-38	0.596046	0.961	0.883	2.45184e-24	5.51297e-20	0.615014	0.998	0.93	6.42774e-34	1.44528e-29
CANX	0.603773	0.907	0.744	0.00106324	4.8155e-41	1.08277e-36	7	0.449107	0.863	0.675	0.00106324	1	0.948657	0.911	0.707	1.73192e-25	3.89422e-21	0.375701	0.967	0.876	2.60076e-13	5.84781e-09	0.900586	0.917	0.654	6.01938e-42	1.35346e-37	0.763951	0.841	0.69	5.83585e-09	0.000131219	0.734142	0.827	0.624	9.24835e-35	2.07949e-30	0.381508	0.984	0.905	1.35545e-13	3.04773e-09	0.346775	0.914	0.83	4.89882e-11	1.1015e-06
ANXA2	0.653322	0.947	0.81	3.0362e-05	1.04533e-40	2.35042e-36	7	1.03613	0.986	0.869	1.00786e-15	2.26618e-11	1.13106	0.936	0.741	1.99839e-35	4.49339e-31	0.365307	0.973	0.922	6.00255e-15	1.34967e-10	0.597586	0.985	0.785	3.33616e-30	7.50136e-26	1.60638	0.794	0.561	2.3709e-18	5.33097e-14	0.711661	0.943	0.835	1.30666e-41	2.93802e-37	0.370902	0.961	0.866	3.26446e-10	7.34013e-06	0.273131	0.916	0.878	3.0362e-05	0.682691
RNF13	0.743114	0.766	0.535	0.000205636	5.41421e-39	1.21738e-34	7	0.986764	0.767	0.502	7.33569e-08	0.00164943	1.21093	0.743	0.43	4.45788e-23	1.00235e-18	0.557081	0.775	0.588	5.40477e-13	1.21526e-08	0.94528	0.852	0.522	6.76776e-40	1.52173e-35	1.00878	0.692	0.474	7.38915e-10	1.66145e-05	0.770217	0.732	0.51	1.2302e-29	2.76611e-25	0.422097	0.843	0.714	5.25458e-10	1.18149e-05	0.250307	0.674	0.555	0.000205636	1
GPX3	1.63287	0.391	0.166	8.30507e-06	6.42744e-39	1.44521e-34	7	2.278	0.26	0.078	1.24816e-06	0.0280648	2.53531	0.45	0.111	3.30734e-37	7.43656e-33	1.4246	0.496	0.261	2.23965e-22	5.03585e-18	0.964006	0.265	0.172	8.30507e-06	0.18674	3.88874	0.477	0.07	8.03431e-40	1.80651e-35	1.58448	0.276	0.112	1.85205e-22	4.16433e-18	1.25345	0.635	0.338	2.99585e-27	6.73617e-23	1.29537	0.36	0.161	2.75481e-17	6.1942e-13
C2	1.46356	0.323	0.135	0.000624317	1.13206e-38	2.54544e-34	7	2.60415	0.397	0.074	2.32336e-15	5.22408e-11	1.64943	0.252	0.074	3.13778e-15	7.0553e-11	0.730309	0.395	0.267	4.48724e-07	0.0100896	1.75959	0.48	0.173	1.41508e-39	3.1818e-35	3.03659	0.439	0.072	6.10936e-32	1.37369e-27	1.34432	0.292	0.122	1.03598e-22	2.3294e-18	0.961628	0.186	0.118	0.000624317	1	1.09965	0.247	0.112	6.96847e-11	1.56686e-06
ALCAM	0.722342	0.904	0.687	0.920583	3.42201e-36	7.69438e-32	7	0.943453	0.863	0.516	1.6924e-08	0.000380537	1.40017	0.886	0.535	4.07671e-34	9.16649e-30	0.579963	0.91	0.83	1.0006e-14	2.24985e-10	0.389184	0.843	0.612	9.36511e-11	2.10574e-06	1.76752	0.766	0.312	4.65869e-23	1.04751e-18	0.749801	0.905	0.708	4.27751e-37	9.61798e-33	0.586688	0.982	0.927	7.66953e-17	1.72449e-12	-0.0462425	0.948	0.914	0.920583	1
SLCO2B1	0.696031	0.771	0.483	9.68799e-05	2.70386e-35	6.07962e-31	7	1.56233	0.836	0.311	2.82793e-17	6.3586e-13	1.25935	0.797	0.324	7.08528e-35	1.59313e-30	0.240048	0.822	0.72	9.68799e-05	1	0.632716	0.848	0.523	2.46993e-28	5.55363e-24	0.837849	0.654	0.206	7.04693e-19	1.5845e-14	0.896654	0.712	0.434	3.37982e-36	7.59952e-32	0.416258	0.798	0.674	2.38763e-07	0.0053686	0.431878	0.714	0.538	2.05795e-09	4.62731e-05
FUCA1	1.29028	0.413	0.198	0.00226067	2.72113e-35	6.11847e-31	7	1.37908	0.479	0.159	1.54619e-09	3.47661e-05	1.2705	0.366	0.17	5.39827e-11	1.2138e-06	1.02178	0.455	0.241	2.598e-16	5.84161e-12	1.6282	0.554	0.241	3.40142e-36	7.64808e-32	1.72881	0.393	0.159	4.34506e-10	9.76986e-06	1.29451	0.345	0.15	1.5173e-25	3.41165e-21	0.533848	0.289	0.213	0.00226067	1	1.10933	0.457	0.241	1.78899e-17	4.02254e-13
YBX1	0.46022	0.986	0.928	0.000262715	4.55107e-35	1.02331e-30	7	0.699499	0.986	0.908	9.09482e-10	2.04497e-05	0.943617	0.99	0.895	5.68884e-36	1.27914e-31	0.473474	0.997	0.966	8.41507e-28	1.89213e-23	0.332606	0.972	0.905	1.0772e-13	2.42207e-09	1.10606	0.972	0.873	3.64882e-20	8.20437e-16	0.420797	0.984	0.919	8.06195e-19	1.81273e-14	0.159929	0.987	0.981	0.000262715	1	0.272853	0.995	0.962	3.62836e-08	0.000815836
SDC2	1.99002	0.301	0.107	0.233946	4.94795e-34	1.11255e-29	7	0.876581	0.233	0.187	0.233946	1	3.03349	0.287	0.052	5.93894e-30	1.33537e-25	2.13875	0.247	0.08	4.46113e-20	1.00309e-15	1.82277	0.226	0.074	1.43212e-17	3.22012e-13	2.61278	0.364	0.086	5.74324e-19	1.29137e-14	1.96192	0.341	0.123	6.18493e-35	1.39068e-30	2.05334	0.299	0.14	1.60499e-13	3.60883e-09	1.4064	0.378	0.175	1.22251e-18	2.74882e-14
PEBP1	0.830429	0.718	0.451	9.35134e-05	5.40304e-33	1.21487e-28	7	1.76437	0.699	0.286	1.25611e-14	2.82436e-10	1.55421	0.649	0.275	3.10089e-29	6.97235e-25	0.254892	0.789	0.692	9.35134e-05	1	0.666007	0.707	0.474	8.81065e-19	1.98108e-14	2.33886	0.692	0.203	6.7538e-34	1.51859e-29	0.946435	0.62	0.356	1.49137e-31	3.35335e-27	0.65156	0.785	0.594	2.6892e-16	6.04667e-12	0.568189	0.8	0.622	2.64834e-15	5.95478e-11
TNS3	0.950732	0.486	0.265	7.11534e-05	6.36068e-32	1.4302e-27	7	0.949531	0.493	0.267	7.11534e-05	1	1.19931	0.5	0.229	9.18137e-17	2.06443e-12	0.610312	0.597	0.409	6.49155e-11	1.45962e-06	1.12306	0.593	0.269	7.95085e-33	1.78775e-28	1.69712	0.393	0.149	3.93322e-11	8.84386e-07	1.30134	0.363	0.158	3.15376e-27	7.09122e-23	0.64712	0.562	0.39	1.1511e-09	2.58824e-05	0.714169	0.4	0.27	2.55986e-07	0.00575584
MDH1	1.0222	0.488	0.255	2.06739e-05	2.94315e-31	6.61768e-27	7	2.18926	0.562	0.157	4.7671e-16	1.07188e-11	1.23578	0.455	0.22	7.91212e-14	1.77904e-09	0.500291	0.474	0.319	2.6439e-07	0.0059448	1.17837	0.583	0.275	3.67894e-32	8.2721e-28	2.05495	0.458	0.141	1.92092e-17	4.31919e-13	1.11535	0.464	0.235	2.3486e-28	5.28082e-24	0.656705	0.583	0.395	1.35559e-10	3.04805e-06	0.605057	0.353	0.245	2.06739e-05	0.464853
ALOX5AP	0.685362	0.819	0.646	0.0903203	1.90213e-30	4.27693e-26	7	2.07442	0.863	0.396	3.69163e-19	8.30063e-15	1.57229	0.693	0.391	2.08363e-25	4.68505e-21	0.32343	0.901	0.869	3.05972e-07	0.00687979	-0.423924	0.5	0.505	0.0903203	1	2.33022	0.607	0.224	3.59961e-22	8.09373e-18	0.717031	0.903	0.759	2.37766e-31	5.34616e-27	0.445362	0.953	0.856	4.72638e-12	1.06273e-07	0.306214	0.963	0.906	2.92407e-07	0.00657478
TMEM38B	1.57948	0.252	0.09	0.000106487	2.38435e-29	5.36121e-25	7	2.19733	0.342	0.074	2.07112e-11	4.65692e-07	2.0327	0.208	0.054	1.20916e-14	2.7188e-10	1.16979	0.271	0.128	1.67738e-11	3.77158e-07	1.87842	0.257	0.075	6.81321e-23	1.53195e-18	2.87582	0.271	0.05	3.35255e-17	7.53822e-13	1.83929	0.254	0.077	2.98043e-30	6.70151e-26	1.03848	0.328	0.179	1.54125e-09	3.4655e-05	0.771756	0.156	0.086	0.000106487	1
RAB13	0.853667	0.587	0.372	0.000396615	2.14217e-28	4.81666e-24	7	1.23386	0.644	0.295	2.34707e-09	5.2774e-05	1.02458	0.475	0.297	9.04372e-09	0.000203348	0.790251	0.737	0.511	5.71922e-19	1.28597e-14	0.390347	0.387	0.292	0.000396615	1	1.78222	0.551	0.229	1.40724e-15	3.16417e-11	0.970233	0.618	0.377	2.67771e-29	6.02083e-25	0.341761	0.748	0.59	8.84881e-07	0.0198965	0.850495	0.536	0.329	2.92451e-14	6.57577e-10
CHCHD10	0.913359	0.606	0.364	1.46568e-05	3.25723e-28	7.32389e-24	7	1.58164	0.726	0.274	2.96089e-15	6.65756e-11	0.664616	0.485	0.339	1.46568e-05	0.329559	0.704313	0.507	0.322	3.0845e-11	6.93549e-07	0.911343	0.717	0.437	1.66655e-26	3.74723e-22	1.67908	0.598	0.262	4.16798e-15	9.3717e-11	0.87667	0.632	0.385	4.07154e-29	9.15486e-25	0.497616	0.656	0.483	2.37261e-09	5.33481e-05	0.723471	0.523	0.364	2.58782e-10	5.81871e-06
PPIA	0.406991	0.978	0.902	0.00014833	4.42389e-28	9.94712e-24	7	0.546096	0.986	0.885	7.50889e-07	0.0168837	0.556599	0.965	0.87	9.71018e-18	2.18333e-13	0.205106	0.984	0.948	8.51073e-07	0.0191364	0.251439	0.989	0.915	1.279e-09	2.87583e-05	0.644742	0.925	0.765	1.35495e-08	0.00030466	0.485005	0.967	0.903	5.52987e-29	1.24339e-24	0.242611	0.997	0.959	8.50263e-08	0.00191182	0.205709	0.98	0.944	0.00014833	1
SEPHS2	1.13916	0.346	0.166	1.89729e-05	5.17411e-28	1.1634e-23	7	1.85291	0.466	0.157	4.59439e-10	1.03305e-05	0.848124	0.347	0.183	1.80163e-07	0.00405097	1.16464	0.378	0.175	3.55277e-17	7.98841e-13	1.52718	0.448	0.187	6.46764e-29	1.45425e-24	1.49389	0.299	0.106	9.25744e-09	0.000208154	0.955162	0.271	0.142	3.90988e-13	8.79137e-09	0.619493	0.36	0.247	1.89729e-05	0.426605	1.05077	0.296	0.142	1.64922e-11	3.70826e-07
SPARC	1.90702	0.24	0.079	0.000438231	7.86634e-28	1.76875e-23	7	2.30869	0.11	0.025	0.000438231	1	2.41015	0.139	0.031	1.00354e-11	2.25645e-07	1.27409	0.389	0.193	1.69197e-16	3.80439e-12	2.00869	0.241	0.075	1.81432e-20	4.07951e-16	3.96135	0.262	0.022	9.83292e-29	2.21093e-24	1.89118	0.149	0.05	1.80986e-15	4.06947e-11	1.773	0.36	0.128	2.06357e-22	4.63993e-18	1.97424	0.2	0.061	6.26259e-16	1.40814e-11
ANXA5	0.439643	0.954	0.867	0.000206927	1.295e-27	2.9118e-23	7	0.296649	0.973	0.903	0.000206927	1	0.769099	0.955	0.846	6.11066e-24	1.37398e-19	0.361359	0.986	0.927	1.10467e-15	2.48385e-11	0.431517	0.972	0.835	1.17068e-19	2.63228e-15	0.966322	0.935	0.811	2.25218e-12	5.06403e-08	0.535521	0.911	0.813	1.61875e-28	3.63975e-24	0.351616	0.992	0.944	3.68621e-12	8.28843e-08	0.283893	0.936	0.895	5.80877e-08	0.0013061
NRP2	0.94805	0.336	0.153	0.718406	5.48873e-27	1.23414e-22	7	-0.591212	0.247	0.253	0.718406	1	0.83213	0.371	0.169	8.81458e-11	1.98196e-06	0.874404	0.195	0.097	3.58883e-07	0.00806948	0.879442	0.591	0.274	6.86091e-28	1.54268e-23	1.8565	0.327	0.078	1.949e-15	4.38233e-11	0.804455	0.242	0.114	4.59871e-14	1.03402e-09	1.03848	0.333	0.169	6.04594e-11	1.35943e-06	1.16384	0.323	0.148	6.59799e-15	1.48356e-10
DNAJC5B	1.97118	0.144	0.043	4.57854e-06	1.493e-26	3.357e-22	7	3.89365	0.123	0.007	1.50789e-09	3.3905e-05	3.34805	0.124	0.015	4.55462e-17	1.02411e-12	1.20455	0.156	0.078	4.57854e-06	0.102949	1.94803	0.148	0.041	9.79155e-14	2.20163e-09	4.64193	0.215	0.014	1.86625e-27	4.19625e-23	1.87284	0.062	0.015	2.19773e-09	4.9416e-05	1.24493	0.192	0.097	1.81109e-06	0.0407224	1.92663	0.207	0.065	2.26914e-16	5.10216e-12
ATP6V0E1	0.61788	0.804	0.606	0.00334869	1.91651e-26	4.30927e-22	7	1.08769	0.904	0.581	3.54974e-13	7.98158e-09	0.915221	0.817	0.521	2.2589e-20	5.07914e-16	0.613047	0.781	0.555	5.08875e-16	1.14421e-11	0.495518	0.913	0.709	6.49611e-19	1.46065e-14	0.784594	0.738	0.543	6.20847e-07	0.0139598	0.665059	0.794	0.6	2.39564e-27	5.38659e-23	0.222418	0.717	0.647	0.00334869	1	0.334272	0.79	0.698	1.20491e-06	0.0270925
VEGFB	0.919342	0.401	0.215	0.00900309	6.46263e-25	1.45312e-20	7	2.35918	0.63	0.152	3.87447e-21	8.71175e-17	1.75973	0.446	0.14	8.07829e-26	1.8164e-21	0.613831	0.425	0.272	2.30428e-08	0.000518118	0.76412	0.396	0.229	3.55207e-11	7.98683e-07	1.76781	0.364	0.128	2.68771e-11	6.04332e-07	0.939243	0.357	0.186	1.62513e-17	3.65409e-13	0.285124	0.399	0.32	0.00900309	1	0.658657	0.402	0.267	2.55955e-07	0.00575514
SMS	0.898147	0.56	0.329	0.0103655	2.38668e-24	5.36645e-20	7	0.389523	0.575	0.394	0.0103655	1	1.32487	0.584	0.301	1.32734e-17	2.98453e-13	0.995966	0.507	0.272	3.46459e-18	7.79014e-14	0.679739	0.578	0.358	2.43569e-15	5.47666e-11	1.46956	0.645	0.271	1.05488e-16	2.37189e-12	0.950209	0.548	0.321	2.98335e-25	6.70806e-21	0.529329	0.58	0.421	5.69008e-08	0.00127942	0.73221	0.548	0.36	2.8857e-12	6.4885e-08
M6PR	0.646256	0.691	0.504	1.50626e-05	4.81148e-24	1.08186e-19	7	0.845902	0.849	0.539	9.44097e-08	0.0021228	0.675121	0.619	0.451	2.33735e-07	0.00525553	0.599277	0.767	0.563	3.91766e-15	8.80885e-11	0.757836	0.733	0.489	1.41989e-22	3.19263e-18	0.957431	0.692	0.495	3.92848e-08	0.000883319	0.864418	0.623	0.422	6.01436e-25	1.35233e-20	0.373077	0.79	0.689	3.77687e-07	0.0084923	0.424293	0.595	0.474	1.50626e-05	0.338682
RDX	0.885397	0.503	0.309	9.05126e-05	1.60894e-19	3.6177e-15	7	0.974486	0.438	0.221	9.05126e-05	1	0.795571	0.49	0.318	1.7331e-07	0.00389688	0.934062	0.63	0.382	2.01118e-20	4.52213e-16	0.784168	0.47	0.284	2.55998e-12	5.75611e-08	2.08377	0.579	0.263	6.36966e-17	1.43222e-12	0.709761	0.388	0.248	1.75829e-11	3.95353e-07	0.823295	0.672	0.449	2.14108e-16	4.81421e-12	0.663481	0.442	0.284	2.1814e-09	4.90487e-05
TRPV2	1.18832	0.292	0.136	0.000263596	1.26487e-16	2.84407e-12	7	2.49897	0.521	0.127	1.58109e-17	3.55509e-13	1.21129	0.223	0.091	4.29044e-08	0.000964704	0.519426	0.326	0.234	0.000263596	1	1.23527	0.326	0.143	7.67525e-17	1.72578e-12	1.97303	0.224	0.07	3.56319e-08	0.000801183	1.05887	0.219	0.106	3.15432e-12	7.09249e-08	1.22522	0.428	0.21	8.85592e-17	1.99125e-12	1.23044	0.217	0.097	6.82669e-10	1.53498e-05
ST13	0.470066	0.814	0.658	0.00713254	5.54959e-15	1.24783e-10	7	0.895729	0.753	0.461	4.02191e-07	0.00904327	0.772674	0.871	0.657	6.93699e-16	1.55978e-11	0.328652	0.899	0.792	7.38522e-09	0.000166057	0.127095	0.726	0.592	0.00713254	1	0.756333	0.748	0.518	7.62461e-08	0.00171439	0.509127	0.748	0.588	2.52399e-15	5.67518e-11	0.32299	0.895	0.771	8.32491e-08	0.00187186	0.524503	0.867	0.762	9.14154e-16	2.05548e-11
NENF	0.828065	0.382	0.223	0.00453133	8.20745e-13	1.84544e-08	7	1.45143	0.493	0.194	1.73096e-08	0.000389206	0.933206	0.337	0.182	3.90994e-07	0.00879149	0.621026	0.43	0.29	1.93912e-07	0.00436012	0.806362	0.407	0.239	1.36482e-11	3.06879e-07	1.63183	0.439	0.159	6.2321e-13	1.40129e-08	0.831407	0.384	0.233	1.02593e-13	2.30681e-09	0.441851	0.333	0.26	0.00453133	1	0.753533	0.341	0.19	3.01163e-09	6.77166e-05
CTSS	0.463308	1	0.98	0.0343946	2.82509e-94	6.35222e-90	6	0.0542895	1	0.947	0.0343946	1	0.200388	1	0.981	1.11275e-06	0.0250202	0.51922	1	0.991	1.87627e-46	4.2188e-42	0.674134	1	0.958	3.14859e-46	7.0796e-42	0.340474	1	0.99	0.00185957	1	0.858051	1	0.974	3.53136e-95	7.94027e-91	0.446178	1	0.998	1.17024e-32	2.63129e-28	0.419972	1	0.982	1.58279e-23	3.5589e-19
CREG1	0.913291	0.647	0.411	0.0621196	4.39516e-78	9.88251e-74	6	0.865135	0.658	0.366	1.88238e-06	0.0423253	0.975465	0.728	0.407	3.62223e-18	8.14459e-14	0.823808	0.69	0.432	8.75373e-20	1.96828e-15	1.30724	0.941	0.498	5.49395e-79	1.23531e-74	1.46636	0.626	0.364	5.45147e-12	1.22576e-07	0.834949	0.54	0.318	5.18209e-23	1.16519e-18	0.20038	0.488	0.443	0.0621196	1	0.34671	0.553	0.472	0.00135513	1
PLPP3	2.30437	0.272	0.067	0.0114294	2.98449e-76	6.71061e-72	6	1.20916	0.151	0.065	0.0114294	1	3.41249	0.282	0.029	9.04253e-43	2.03321e-38	1.2372	0.307	0.139	2.49104e-14	5.6011e-10	2.99588	0.502	0.092	3.73061e-77	8.38827e-73	5.55057	0.374	0.009	2.37188e-65	5.33316e-61	2.01963	0.241	0.063	4.04302e-33	9.09074e-29	1.20121	0.147	0.069	7.55041e-06	0.169771	1.41709	0.138	0.048	2.24568e-09	5.0494e-05
LHFPL2	1.29814	0.577	0.282	0.000228764	1.99219e-72	4.47943e-68	6	0.971167	0.685	0.399	2.41049e-06	0.0541999	1.65389	0.688	0.312	8.48615e-32	1.90811e-27	1.53127	0.573	0.269	5.4045e-33	1.2152e-28	1.52412	0.841	0.37	2.49023e-73	5.59929e-69	2.85639	0.542	0.125	1.37487e-30	3.0914e-26	1.3462	0.444	0.197	1.39185e-34	3.12958e-30	0.892384	0.507	0.297	4.6963e-14	1.05596e-09	0.338517	0.491	0.377	0.000228764	1
S100A6	0.603657	0.994	0.96	4.14169e-05	1.02798e-55	2.31142e-51	6	0.985631	0.986	0.945	6.38316e-14	1.43525e-09	1.27835	0.98	0.936	6.42065e-51	1.44368e-46	0.371977	1	0.981	8.80137e-20	1.97899e-15	0.477252	0.998	0.964	3.38535e-26	7.61195e-22	0.716054	0.944	0.883	7.75207e-08	0.00174305	0.61131	1	0.987	1.28498e-56	2.88928e-52	0.185094	1	0.978	1.76476e-05	0.396805	0.182776	0.993	0.969	4.14169e-05	0.93126
RAB42	2.39303	0.143	0.03	0.420683	5.90585e-55	1.32793e-50	6	1.65419	0.096	0.032	0.0117224	1	3.71556	0.084	0.006	3.83985e-16	8.63391e-12	1.42151	0.134	0.048	3.25138e-09	7.31073e-05	2.9529	0.361	0.056	7.38231e-56	1.65991e-51	4.12736	0.056	0.003	2.17492e-08	0.000489031	2.79038	0.105	0.015	8.54609e-23	1.92159e-18	0.271902	0.068	0.056	0.420683	1	1.59896	0.091	0.032	1.21302e-06	0.0272747
FMNL2	0.989074	0.502	0.257	0.00017861	1.13183e-52	2.54492e-48	6	1.0863	0.384	0.159	1.16675e-05	0.262344	1.47352	0.609	0.238	1.76061e-27	3.95873e-23	0.427165	0.589	0.432	4.58537e-07	0.0103102	1.12675	0.62	0.288	5.40272e-33	1.2148e-28	3.04146	0.71	0.133	1.41478e-53	3.18114e-49	1.21986	0.358	0.146	1.06154e-28	2.38688e-24	0.400282	0.457	0.336	0.00017861	1	0.851341	0.472	0.267	2.99685e-14	6.73841e-10
PDE4DIP	0.934385	0.507	0.279	0.000508902	1.51334e-51	3.40274e-47	6	0.854314	0.493	0.286	0.000508902	1	1.44974	0.584	0.246	2.76425e-24	6.21542e-20	0.292039	0.608	0.486	0.000238919	1	1.36244	0.57	0.255	4.91053e-34	1.10413e-29	3.28323	0.692	0.128	1.89168e-52	4.25343e-48	1.26955	0.333	0.151	1.3891e-22	3.12339e-18	0.486722	0.606	0.419	2.0315e-08	0.000456783	0.696713	0.44	0.282	2.19926e-09	4.94503e-05
TMSB4X	0.33508	0.999	0.997	0.00453562	3.21218e-51	7.2226e-47	6	0.493669	1	0.993	3.29349e-08	0.000740541	0.453458	1	0.998	5.87187e-19	1.32029e-14	0.146153	1	0.999	2.19774e-05	0.494161	-0.0366391	1	1	0.00453562	1	0.899287	0.991	0.988	6.31605e-19	1.42016e-14	0.501306	1	0.996	4.01523e-52	9.02825e-48	0.265029	1	0.999	1.27825e-16	2.87416e-12	0.181828	0.995	0.995	2.57234e-09	5.78391e-05
CHIT1	4.34187	0.132	0.015	0.000529398	8.58661e-51	1.9307e-46	6	6.65919	0.041	0.002	0.000529398	1	7.54445	0.025	0	2.34036e-08	0.000526231	3.25127	0.208	0.04	2.38544e-28	5.36367e-24	3.9966	0.143	0.023	7.96707e-21	1.7914e-16	8.28386	0.262	0.004	1.26409e-48	2.84231e-44	2.74458	0.027	0.004	2.23716e-06	0.0503026	3.64806	0.121	0.014	7.72247e-17	1.7364e-12	4.7226	0.262	0.019	1.07333e-51	2.41337e-47
CALU	1.3689	0.516	0.238	7.30134e-06	2.31955e-49	5.21551e-45	6	1.14546	0.479	0.23	7.30134e-06	0.164171	2.08822	0.609	0.196	1.63734e-40	3.68156e-36	1.04074	0.581	0.31	1.36148e-22	3.06129e-18	1.44901	0.689	0.301	2.89944e-50	6.51939e-46	2.35868	0.43	0.134	8.9423e-17	2.01068e-12	1.9408	0.404	0.14	1.46262e-46	3.28869e-42	0.813073	0.567	0.386	4.74091e-12	1.06599e-07	0.543981	0.37	0.241	3.32037e-06	0.0746586
SLC35F6	1.10515	0.381	0.183	0.141791	2.19204e-47	4.9288e-43	6	1.50356	0.356	0.134	1.71761e-06	0.0386204	1.49655	0.455	0.167	8.06614e-21	1.81367e-16	0.634194	0.334	0.207	7.17351e-07	0.0161296	1.68652	0.548	0.187	2.74005e-48	6.161e-44	1.75812	0.346	0.119	7.01907e-11	1.57824e-06	1.28732	0.382	0.164	4.45511e-29	1.00173e-24	0.206016	0.299	0.258	0.141791	1	0.388332	0.284	0.203	0.00152436	1
FPR3	1.17019	0.581	0.3	0.00833197	1.89404e-44	4.25876e-40	6	0.777311	0.63	0.311	1.2306e-06	0.0276701	2.04119	0.624	0.216	9.73555e-40	2.18904e-35	1.24623	0.512	0.238	8.00462e-26	1.79984e-21	0.884599	0.822	0.499	1.07285e-35	2.41231e-31	2.03338	0.542	0.158	1.27135e-22	2.85863e-18	1.37731	0.585	0.287	2.36755e-45	5.32345e-41	0.288004	0.462	0.377	0.00833197	1	0.529205	0.454	0.345	3.35721e-05	0.754869
CALR	0.999011	0.76	0.568	0.000167804	2.08409e-44	4.68608e-40	6	0.710703	0.74	0.574	0.000167804	1	1.60841	0.777	0.535	1.70547e-23	3.83475e-19	0.772549	0.847	0.74	4.09994e-17	9.21871e-13	1.06963	0.907	0.656	2.60511e-45	5.8576e-41	1.24447	0.692	0.448	8.32982e-11	1.87296e-06	1.08344	0.729	0.504	9.65717e-30	2.17141e-25	0.433248	0.74	0.654	2.76432e-06	0.0621557	0.55382	0.595	0.423	1.98829e-09	4.47067e-05
GAA	0.908764	0.64	0.397	2.03049e-05	1.36927e-43	3.07881e-39	6	1.96507	0.658	0.251	1.93259e-15	4.34543e-11	1.34837	0.614	0.295	3.75854e-22	8.45108e-18	0.561094	0.603	0.437	3.91139e-09	8.79475e-05	1.17077	0.757	0.379	1.71159e-44	3.84851e-40	1.18232	0.551	0.344	2.65872e-07	0.00597813	0.815676	0.702	0.48	8.20823e-28	1.84562e-23	0.46919	0.57	0.456	2.03049e-05	0.456555	0.450794	0.543	0.408	2.39498e-06	0.053851
ATP6V0D1	0.879563	0.665	0.437	0.00838944	2.25198e-43	5.06358e-39	6	0.88754	0.74	0.512	2.23916e-06	0.0503475	1.1405	0.644	0.34	2.47135e-18	5.55683e-14	0.698367	0.688	0.456	2.15572e-16	4.84714e-12	1.17327	0.813	0.491	2.81498e-44	6.32948e-40	0.65442	0.477	0.394	0.00838944	1	0.925013	0.59	0.384	1.504e-24	3.38174e-20	0.539556	0.727	0.571	7.80267e-10	1.75443e-05	0.509964	0.585	0.443	6.46392e-08	0.00145341
FCGR3A	0.821309	0.84	0.595	0.0826405	2.50053e-43	5.62243e-39	6	0.956752	0.753	0.5	3.64657e-06	0.0819932	1.49823	0.832	0.475	5.56566e-36	1.25144e-31	0.776265	0.926	0.785	5.85596e-32	1.31671e-27	0.863178	0.937	0.616	3.12566e-44	7.02804e-40	0.928047	0.495	0.262	1.63124e-07	0.00366783	0.732699	0.786	0.56	7.28117e-30	1.63717e-25	0.0953852	0.782	0.711	0.0826405	1	0.590189	0.901	0.745	2.37998e-19	5.35138e-15
MYDGF	1.18502	0.55	0.289	8.49695e-05	9.37202e-43	2.1073e-38	6	1.90188	0.712	0.267	2.81645e-17	6.33278e-13	1.66086	0.55	0.208	1.09649e-27	2.46546e-23	1.01779	0.564	0.312	5.8015e-21	1.30447e-16	1.24178	0.693	0.351	1.19897e-40	2.69588e-36	1.29789	0.402	0.232	1.19206e-05	0.268034	1.31626	0.572	0.28	1.1715e-43	2.63412e-39	0.539382	0.48	0.388	8.49695e-05	1	0.607226	0.415	0.282	5.77681e-07	0.0129892
CD52	1.10202	0.702	0.493	0.089611	1.99163e-39	4.47818e-35	6	1.04407	0.699	0.486	8.99933e-05	1	1.32501	0.629	0.378	7.0784e-17	1.59158e-12	1.08612	0.584	0.395	1.14846e-14	2.58231e-10	0.104713	0.589	0.543	0.089611	1	1.52781	0.729	0.482	1.60198e-11	3.60204e-07	1.20889	0.721	0.55	2.82966e-30	6.3625e-26	1.44434	0.772	0.426	2.48954e-40	5.59772e-36	1.0771	0.874	0.681	6.20872e-34	1.39603e-29
ABCG1	0.903071	0.494	0.29	0.00157523	5.78698e-39	1.3012e-34	6	2.49187	0.658	0.2	3.33421e-20	7.49696e-16	1.3954	0.441	0.195	2.189e-15	4.92197e-11	0.440253	0.658	0.529	1.18174e-06	0.0265714	1.37334	0.324	0.152	8.76878e-16	1.97166e-11	3.17728	0.579	0.109	7.23372e-40	1.6265e-35	1.09523	0.539	0.286	1.57001e-32	3.53016e-28	0.338256	0.572	0.494	0.00157523	1	0.432198	0.373	0.261	4.8677e-05	1
SPP1	2.81844	0.172	0.054	0.200654	8.7249e-39	1.96179e-34	6	1.95736	0.219	0.171	0.200654	1	2.37073	0.129	0.038	3.88026e-08	0.000872476	3.35195	0.112	0.037	7.63184e-09	0.000171602	2.96338	0.213	0.075	8.8154e-16	1.98214e-11	8.03425	0.093	0.007	2.3368e-11	5.25429e-07	3.31186	0.261	0.065	1.09061e-39	2.45224e-35	2.80756	0.186	0.071	2.1531e-10	4.84124e-06	0.263341	0.059	0.032	0.0173448	1
SLC7A7	0.73336	0.674	0.443	0.0671065	4.92279e-38	1.10689e-33	6	1.30425	0.74	0.343	8.71296e-12	1.95911e-07	0.835665	0.609	0.374	5.93337e-11	1.33412e-06	0.578948	0.627	0.417	5.15878e-11	1.15995e-06	1.14225	0.693	0.341	6.15349e-39	1.38361e-34	0.317941	0.57	0.49	0.0671065	1	0.850145	0.71	0.467	1.16343e-31	2.61597e-27	0.247876	0.706	0.621	0.00151563	1	0.474006	0.654	0.479	4.33611e-09	9.74975e-05
H2AFY	0.512947	0.973	0.885	0.00788619	1.83991e-36	4.13704e-32	6	0.269383	0.973	0.816	0.00788619	1	0.889076	0.985	0.839	5.33378e-31	1.1993e-26	0.356193	0.984	0.942	1.10933e-13	2.49434e-09	0.549775	0.97	0.839	9.72929e-32	2.18763e-27	1.14862	0.907	0.78	7.08333e-21	1.59269e-16	0.542721	0.96	0.88	2.29989e-37	5.17131e-33	0.137576	0.979	0.957	0.000343139	1	0.226777	0.99	0.975	6.35926e-08	0.00142988
HSP90B1	0.749522	0.913	0.782	1.46887e-05	7.53416e-36	1.69406e-31	6	0.65919	0.877	0.636	1.46887e-05	0.330276	1.49462	0.941	0.717	4.54438e-35	1.0218e-30	0.448232	0.964	0.909	2.61588e-10	5.88182e-06	0.911395	0.922	0.837	9.41771e-37	2.11757e-32	0.623933	0.85	0.674	1.08465e-05	0.243883	0.806484	0.884	0.734	3.61021e-35	8.11756e-31	0.437435	0.937	0.845	2.23496e-12	5.0253e-08	0.353888	0.891	0.807	2.26856e-07	0.00510086
FCGRT	0.603468	0.911	0.767	0.00925746	8.48497e-35	1.90785e-30	6	1.24646	0.932	0.71	1.40947e-13	3.1692e-09	0.809738	0.861	0.583	5.18032e-20	1.1648e-15	0.44784	0.956	0.878	5.09426e-18	1.14544e-13	0.631498	0.978	0.79	1.06062e-35	2.38481e-31	0.535507	0.729	0.678	0.00262954	1	0.570958	0.9	0.778	9.80518e-27	2.20469e-22	0.155077	0.866	0.804	0.00925746	1	0.367423	0.923	0.867	1.02083e-09	2.29533e-05
SLC38A6	1.39573	0.286	0.11	0.00041813	7.66166e-34	1.72272e-29	6	1.52442	0.192	0.067	0.00041813	1	1.55664	0.342	0.107	9.00192e-19	2.02408e-14	0.898705	0.208	0.108	4.20281e-07	0.00945001	1.55539	0.446	0.157	9.57708e-35	2.15341e-30	2.63432	0.234	0.039	3.80398e-16	8.55325e-12	1.48824	0.244	0.093	1.7025e-21	3.82807e-17	0.761511	0.234	0.148	0.000143698	1	0.983423	0.294	0.139	1.30182e-11	2.92713e-07
SCP2	0.736544	0.617	0.399	0.00760173	8.34497e-34	1.87637e-29	6	1.44435	0.671	0.276	6.1739e-12	1.3882e-07	0.870442	0.554	0.34	2.29828e-10	5.16767e-06	0.214044	0.605	0.535	0.00760173	1	0.798642	0.676	0.387	4.61813e-24	1.03839e-19	1.16842	0.589	0.326	1.71449e-09	3.85503e-05	1.02684	0.582	0.312	1.04312e-34	2.34546e-30	0.705296	0.714	0.536	1.97064e-13	4.43097e-09	0.425926	0.556	0.432	4.86872e-06	0.109473
LGALS1	0.563725	0.899	0.812	0.88429	1.83001e-32	4.11477e-28	6	0.682533	0.973	0.82	6.38156e-09	0.000143489	0.85905	0.916	0.747	6.19682e-19	1.39335e-14	0.66048	0.942	0.865	2.16896e-24	4.8769e-20	0.678285	0.965	0.849	2.28751e-33	5.14346e-29	1.07249	0.813	0.635	2.29709e-09	5.16501e-05	0.448214	0.941	0.877	6.10505e-21	1.37272e-16	-0.029582	0.743	0.745	0.88429	1	0.0318398	0.864	0.886	0.802776	1
TMEM251	1.40016	0.246	0.096	0.632565	5.2952e-32	1.19063e-27	6	1.57173	0.219	0.078	0.000181231	1	2.68195	0.292	0.046	6.619e-33	1.48828e-28	1.05569	0.227	0.106	1.15156e-09	2.58927e-05	1.41969	0.302	0.114	1.03369e-19	2.32425e-15	2.55704	0.262	0.051	1.31447e-15	2.95558e-11	1.53146	0.26	0.095	2.72476e-24	6.12663e-20	0.0896568	0.163	0.152	0.632565	1	1.03953	0.235	0.126	1.26609e-07	0.0028468
IL7R	1.18474	0.414	0.224	0.148205	9.73878e-32	2.18977e-27	6	1.95148	0.671	0.217	5.83205e-17	1.31134e-12	2.12298	0.337	0.062	1.21735e-32	2.73721e-28	1.04691	0.479	0.32	2.53031e-11	5.68941e-07	1.29801	0.554	0.352	8.50598e-17	1.91257e-12	1.4095	0.383	0.119	4.72532e-13	1.06249e-08	0.908137	0.428	0.222	2.12786e-22	4.7845e-18	0.602428	0.354	0.3	0.0154446	1	-0.0166147	0.232	0.189	0.148205	1
TOMM40	1.63393	0.358	0.144	0.0852682	2.09255e-31	4.7051e-27	6	0.986764	0.315	0.161	0.00182967	1	1.88595	0.322	0.114	7.457e-16	1.67671e-11	1.62322	0.449	0.17	7.87179e-31	1.76997e-26	1.71123	0.335	0.129	2.11072e-22	4.74596e-18	1.09879	0.15	0.099	0.0852682	1	1.36868	0.247	0.114	3.92457e-16	8.8244e-12	1.34671	0.504	0.256	1.0961e-21	2.46457e-17	1.81862	0.417	0.143	2.61569e-32	5.88137e-28
IGF2R	0.650423	0.529	0.346	0.277229	2.68616e-31	6.03984e-27	6	0.898768	0.507	0.295	0.000198755	1	1.00501	0.535	0.298	6.34522e-12	1.42672e-07	0.513198	0.734	0.52	1.93649e-11	4.3542e-07	1.1835	0.58	0.264	3.35771e-32	7.5498e-28	0.165424	0.542	0.512	0.277229	1	0.960305	0.391	0.197	7.19177e-21	1.61707e-16	0.604409	0.64	0.481	9.53295e-10	2.14348e-05	0.81071	0.39	0.256	6.75597e-08	0.00151908
TMBIM1	0.895877	0.444	0.252	0.0020179	1.5109e-30	3.39727e-26	6	1.62944	0.493	0.198	4.61103e-09	0.000103679	1.78016	0.584	0.212	1.88863e-31	4.24658e-27	0.301171	0.488	0.383	0.00121302	1	1.25007	0.472	0.211	5.43596e-26	1.22227e-21	2.21662	0.495	0.137	6.16845e-22	1.38698e-17	0.823409	0.388	0.228	6.46091e-15	1.45274e-10	0.457088	0.444	0.364	0.0020179	1	0.658707	0.368	0.232	1.9972e-07	0.0044907
TEX2	1.08911	0.327	0.157	0.000688088	2.06305e-30	4.63877e-26	6	1.78746	0.205	0.067	9.56487e-05	1	2.07613	0.421	0.107	2.57881e-31	5.79846e-27	0.712947	0.477	0.291	1.66987e-11	3.75471e-07	0.925036	0.191	0.098	4.36848e-07	0.00982252	3.15906	0.29	0.046	3.11399e-21	7.0018e-17	1.52662	0.282	0.107	1.35912e-25	3.05598e-21	0.666399	0.47	0.312	2.70575e-08	0.000608389	0.52595	0.264	0.182	0.000688088	1
SMIM30	1.08877	0.378	0.185	0.000269137	3.58057e-30	8.05091e-26	6	1.21809	0.315	0.143	0.000269137	1	1.15213	0.337	0.154	2.64383e-10	5.94465e-06	0.75074	0.34	0.2	1.98248e-08	0.00044576	1.03367	0.457	0.236	5.11707e-19	1.15057e-14	1.91163	0.252	0.068	1.80309e-10	4.05424e-06	1.26784	0.418	0.187	4.47571e-31	1.00636e-26	0.589051	0.373	0.261	3.78983e-05	0.852143	0.684863	0.333	0.205	2.14098e-07	0.00481399
MGST1	1.41025	0.29	0.133	0.0012588	6.49634e-30	1.4607e-25	6	1.95506	0.274	0.085	1.41343e-06	0.031781	2.13022	0.376	0.127	1.76373e-20	3.96574e-16	0.89009	0.263	0.144	6.9849e-08	0.00157056	1.74989	0.396	0.137	8.12042e-31	1.82588e-26	1.28366	0.29	0.174	0.0012588	1	1.36389	0.255	0.125	4.77597e-15	1.07388e-10	1.31936	0.318	0.148	1.50746e-12	3.38952e-08	1.02426	0.185	0.108	4.09031e-05	0.919706
PLA2G15	1.102	0.301	0.14	0.00705097	3.02968e-29	6.81223e-25	6	1.99854	0.466	0.129	1.88139e-12	4.23031e-08	1.36454	0.312	0.12	1.24296e-12	2.79479e-08	0.411003	0.312	0.213	0.000225698	1	1.55036	0.413	0.151	3.7871e-30	8.51529e-26	2.94094	0.187	0.032	7.40149e-13	1.66423e-08	1.25928	0.242	0.106	5.70515e-17	1.2828e-12	0.493963	0.27	0.205	0.00705097	1	0.705374	0.277	0.155	2.32788e-07	0.00523423
AKR1A1	0.835699	0.486	0.293	0.00020067	5.6903e-28	1.27946e-23	6	1.54459	0.685	0.297	1.88625e-12	4.24122e-08	0.986027	0.45	0.257	2.06722e-09	4.64814e-05	0.679711	0.419	0.27	1.45691e-08	0.000327586	0.962199	0.672	0.373	7.11287e-29	1.59933e-24	1.13904	0.43	0.231	1.36173e-06	0.0306186	0.703251	0.482	0.312	3.56622e-14	8.01864e-10	0.466784	0.449	0.348	0.00020067	1	0.461387	0.37	0.259	3.31578e-05	0.745553
FDX1	1.25563	0.33	0.167	0.000555259	1.77392e-27	3.98865e-23	6	1.35671	0.301	0.145	0.000555259	1	1.08336	0.307	0.157	2.30132e-07	0.00517451	1.08591	0.353	0.182	4.33e-13	9.736e-09	0.82867	0.283	0.171	3.57638e-07	0.00804149	2.79032	0.505	0.116	2.21739e-28	4.98581e-24	0.764693	0.197	0.134	0.000137604	1	1.30309	0.57	0.3	1.3252e-23	2.97972e-19	1.19787	0.319	0.148	6.51147e-14	1.4641e-09
DENND4C	0.857649	0.497	0.289	2.858e-06	3.59352e-27	8.08003e-23	6	1.5538	0.384	0.157	2.858e-06	0.064262	1.6232	0.599	0.247	4.4919e-28	1.01e-23	0.310385	0.688	0.519	1.87849e-06	0.0422378	0.491117	0.32	0.203	2.42694e-06	0.0545697	2.21309	0.579	0.174	2.92762e-25	6.58276e-21	1.10266	0.36	0.167	1.09302e-22	2.45765e-18	0.730102	0.772	0.542	5.19006e-19	1.16699e-14	0.915826	0.432	0.256	4.69842e-12	1.05644e-07
ARL6IP1	0.832895	0.66	0.416	0.000491655	1.47945e-26	3.32655e-22	6	0.80234	0.616	0.396	0.000144202	1	1.16363	0.609	0.337	5.15082e-17	1.15816e-12	0.532865	0.682	0.454	4.46307e-12	1.00352e-07	0.862953	0.722	0.466	1.78163e-24	4.006e-20	1.61616	0.589	0.25	3.44379e-16	7.74336e-12	0.807145	0.662	0.434	1.84931e-27	4.15818e-23	0.237863	0.677	0.573	0.000491655	1	0.738091	0.605	0.398	3.28858e-15	7.39436e-11
USF2	0.78865	0.595	0.378	0.0427029	3.28977e-26	7.39705e-22	6	0.412528	0.603	0.463	0.0427029	1	1.11637	0.554	0.335	1.0425e-12	2.34406e-08	0.67187	0.685	0.459	5.6426e-15	1.26874e-10	0.961628	0.615	0.32	4.45243e-26	1.00113e-21	1.19714	0.523	0.29	3.18133e-08	0.000715322	0.925584	0.583	0.351	4.11221e-27	9.24631e-23	0.465905	0.606	0.482	6.05809e-06	0.136216	0.533924	0.538	0.379	3.3398e-08	0.000750953
PMP22	0.69234	0.604	0.35	0.990301	1.01e-25	2.27099e-21	6	1.67606	0.603	0.194	6.76291e-14	1.52064e-09	1.06949	0.559	0.208	3.60096e-25	8.09676e-21	1.33671	0.521	0.251	1.26251e-26	2.83874e-22	0.695006	0.735	0.431	5.59538e-24	1.25812e-19	1.54239	0.477	0.16	1.51517e-15	3.40686e-11	0.650532	0.708	0.451	5.23942e-26	1.17808e-21	-0.271132	0.549	0.591	0.0342095	1	-0.275621	0.477	0.431	0.990301	1
TGM2	1.80946	0.191	0.069	0.00118681	6.25489e-25	1.40641e-20	6	2.59445	0.411	0.09	3.27514e-14	7.36415e-10	1.4281	0.064	0.023	0.00118681	1	1.27476	0.252	0.131	5.79791e-09	0.000130366	2.45666	0.263	0.071	7.81862e-26	1.75802e-21	4.32529	0.224	0.032	5.11036e-18	1.14907e-13	1.60211	0.158	0.062	4.36523e-13	9.81521e-09	1.10055	0.173	0.087	9.10258e-06	0.204672	0.969139	0.138	0.06	1.81446e-06	0.0407982
TNS1	1.1861	0.281	0.124	0.00305224	1.77646e-24	3.99437e-20	6	1.28632	0.192	0.081	0.00305224	1	1.61902	0.446	0.138	2.22058e-25	4.99297e-21	1.08927	0.26	0.118	1.28752e-11	2.89499e-07	0.509511	0.222	0.125	3.91891e-06	0.0881168	3.27175	0.271	0.036	1.92322e-22	4.32437e-18	1.24811	0.187	0.082	9.3975e-13	2.11303e-08	1.01805	0.43	0.24	1.68925e-12	3.79827e-08	0.891885	0.311	0.173	5.63241e-09	0.000126645
LACTB	0.741137	0.59	0.378	2.16355e-05	3.55378e-24	7.99066e-20	6	1.21098	0.712	0.399	4.63522e-09	0.000104223	1.18815	0.614	0.328	3.79995e-18	8.54419e-14	0.753785	0.589	0.387	1.35214e-12	3.0403e-08	0.89194	0.663	0.381	4.44222e-25	9.98833e-21	0.942141	0.467	0.284	2.16355e-05	0.486474	0.560646	0.523	0.35	3.13195e-13	7.0422e-09	0.435063	0.672	0.536	1.41933e-06	0.0319137	0.390251	0.531	0.403	1.01089e-05	0.227299
UQCRQ	0.69434	0.579	0.406	0.000134235	4.17842e-24	9.39518e-20	6	0.883671	0.699	0.389	8.68683e-07	0.0195323	0.752854	0.54	0.371	2.34741e-07	0.00527814	0.53386	0.501	0.349	2.28637e-07	0.00514089	0.746995	0.78	0.521	5.22302e-25	1.1744e-20	0.876511	0.561	0.381	3.64112e-05	0.818705	0.580486	0.588	0.459	4.07382e-11	9.15998e-07	0.521238	0.53	0.406	2.16063e-06	0.0485818	0.473425	0.452	0.349	0.000134235	1
MYL6	0.352989	0.963	0.917	0.568948	7.7719e-24	1.74751e-19	6	0.599905	0.959	0.952	7.82378e-07	0.0175918	0.580935	0.906	0.868	1.29499e-09	2.91178e-05	0.182093	0.978	0.963	2.05042e-05	0.461036	0.189913	0.983	0.949	1.88246e-06	0.0423271	0.669145	0.963	0.87	2.443e-08	0.000549309	0.519295	0.96	0.91	9.71487e-25	2.18439e-20	0.0299221	0.953	0.928	0.568948	1	0.288524	0.973	0.913	5.24723e-07	0.0117984
A2M	0.913735	0.431	0.239	0.846853	1.07882e-23	2.42573e-19	6	0.610201	0.233	0.18	0.332972	1	-0.0280235	0.317	0.302	0.846853	1	0.489221	0.255	0.137	1.3799e-07	0.00310271	0.400063	0.654	0.412	6.83411e-13	1.53665e-08	1.74077	0.421	0.134	1.0743e-14	2.41557e-10	1.17438	0.235	0.124	2.32213e-11	5.22131e-07	1.38476	0.541	0.254	1.34853e-24	3.03216e-20	1.09305	0.637	0.39	3.38544e-22	7.61216e-18
TYROBP	0.350098	0.997	0.962	0.00220375	1.16813e-23	2.62654e-19	6	0.669794	1	0.924	2.88285e-10	6.48209e-06	0.253142	0.995	0.951	4.3174e-05	0.970766	0.262613	1	0.987	2.0536e-11	4.61753e-07	0.237694	0.998	0.917	3.41281e-09	7.67371e-05	0.350882	0.991	0.95	0.00220375	1	0.369235	0.994	0.973	1.16594e-22	2.62161e-18	0.17509	1	0.989	1.28515e-06	0.0288966	0.437025	1	0.973	1.46016e-24	3.28318e-20
TUBB	0.653942	0.719	0.517	0.0686666	1.26379e-23	2.84164e-19	6	0.996818	0.89	0.495	8.94401e-11	2.01106e-06	1.15908	0.797	0.475	1.57974e-24	3.55205e-20	0.565142	0.729	0.544	1.33897e-11	3.01068e-07	0.665749	0.75	0.534	4.12422e-18	9.27332e-14	1.30772	0.607	0.338	1.18585e-10	2.66639e-06	0.638033	0.681	0.495	9.67637e-20	2.17573e-15	0.125896	0.724	0.689	0.0686666	1	0.34887	0.686	0.567	3.41772e-06	0.0768474
CXCL16	0.621496	0.808	0.621	0.132018	2.26786e-23	5.09927e-19	6	1.15865	0.918	0.599	5.05413e-13	1.13642e-08	1.10643	0.718	0.394	3.43979e-20	7.73437e-16	0.135891	0.866	0.8	0.0137593	1	-0.00145365	0.7	0.604	0.132018	1	1.40591	0.71	0.473	9.77228e-16	2.1973e-11	0.664921	0.767	0.568	4.48289e-24	1.00798e-19	0.571845	0.908	0.788	2.05756e-18	4.62643e-14	0.660618	0.899	0.745	2.83482e-24	6.37409e-20
NDUFB9	0.751355	0.545	0.347	0.0193223	5.26843e-23	1.18461e-18	6	0.821705	0.589	0.323	1.14431e-05	0.257299	0.837043	0.515	0.329	1.78265e-08	0.00040083	0.689258	0.595	0.35	7.06487e-15	1.58854e-10	0.966718	0.572	0.298	6.58554e-24	1.48076e-19	0.538581	0.43	0.336	0.0193223	1	0.662372	0.512	0.356	8.87566e-13	1.99569e-08	0.495039	0.585	0.441	5.55461e-07	0.0124895	0.813123	0.521	0.342	2.14594e-12	4.82514e-08
RBP4	1.09964	0.154	0.075	0.00083342	7.03631e-23	1.58211e-18	6	2.47862	0.123	0.023	2.90417e-05	0.653003	3.31563	0.109	0.011	8.78274e-17	1.9748e-12	0.646062	0.414	0.342	0.00083342	1	2.14728	0.154	0.042	1.04498e-14	2.34965e-10	4.71232	0.168	0.009	8.79538e-24	1.97764e-19	1.60275	0.057	0.017	2.82028e-07	0.00634141	1.55462	0.144	0.062	1.06717e-06	0.0239953	2.40012	0.104	0.016	1.5255e-14	3.43009e-10
SLC31A2	0.648131	0.569	0.377	0.00415224	7.60496e-22	1.70997e-17	6	1.22659	0.699	0.341	1.46511e-09	3.29429e-05	1.0031	0.594	0.344	3.86903e-13	8.69951e-09	0.570587	0.693	0.484	1.48611e-11	3.34151e-07	0.623251	0.554	0.358	2.80116e-12	6.29841e-08	1.29425	0.607	0.332	1.68017e-11	3.77787e-07	0.815205	0.55	0.325	9.5062e-23	2.13747e-18	0.249051	0.614	0.524	0.00415224	1	0.36951	0.412	0.31	0.000442106	1
BAX	0.82559	0.516	0.33	0.0580465	6.42804e-21	1.44535e-16	6	1.43621	0.63	0.265	8.37394e-11	1.88288e-06	0.801562	0.426	0.265	1.22733e-06	0.0275965	0.670717	0.507	0.318	5.93538e-11	1.33457e-06	0.886916	0.63	0.368	8.03505e-22	1.80668e-17	1.11927	0.486	0.314	1.12784e-05	0.253595	0.783427	0.528	0.365	4.40978e-16	9.91538e-12	0.223785	0.467	0.414	0.0580465	1	0.855361	0.457	0.295	6.93023e-11	1.55826e-06
VKORC1	0.92971	0.364	0.201	0.000726725	1.23899e-20	2.78587e-16	6	1.5264	0.507	0.196	3.66702e-09	8.2453e-05	1.36192	0.465	0.196	1.02176e-17	2.29742e-13	0.591021	0.34	0.21	1.00645e-06	0.0226301	0.712986	0.37	0.222	2.31268e-09	5.20006e-05	1.92454	0.355	0.123	3.68597e-11	8.28791e-07	1.03729	0.417	0.222	1.54874e-21	3.48234e-17	0.540825	0.333	0.246	0.000643643	1	0.555652	0.249	0.171	0.000726725	1
CCDC88A	0.342214	0.904	0.815	0.00397313	3.00246e-20	6.75104e-16	6	0.778871	0.932	0.712	4.43577e-08	0.000997383	0.735254	0.901	0.751	8.14257e-16	1.83086e-11	0.0918271	0.995	0.99	0.00320621	1	0.110398	0.837	0.758	0.00397313	1	0.723557	0.813	0.721	2.0349e-07	0.00457546	0.491883	0.838	0.709	5.22529e-17	1.17491e-12	0.465169	0.987	0.928	3.75308e-21	8.4388e-17	0.293034	0.943	0.911	1.86467e-08	0.000419272
SLC26A11	1.51577	0.186	0.067	0.476049	8.44679e-20	1.89926e-15	6	0.401802	0.096	0.071	0.476049	1	2.57984	0.198	0.034	1.05585e-20	2.37408e-16	1.03463	0.104	0.049	7.46631e-05	1	1.3598	0.204	0.085	2.51466e-11	5.65422e-07	2.25289	0.15	0.03	6.42421e-09	0.000144448	1.47688	0.139	0.049	1.71499e-13	3.85616e-09	1.03034	0.252	0.127	3.21933e-08	0.000723866	1.31793	0.269	0.12	1.01043e-12	2.27194e-08
HTRA4	2.15319	0.123	0.028	0.0316378	1.00803e-19	2.26656e-15	6	1.98676	0.041	0.009	0.0316378	1	4.88548	0.079	0.002	3.95316e-19	8.88867e-15	1.08908	0.093	0.042	0.000107135	1	2.26006	0.165	0.032	1.26004e-20	2.8332e-16	3.54239	0.065	0.004	4.87045e-09	0.000109512	2.64836	0.071	0.011	5.01719e-15	1.12812e-10	1.33374	0.155	0.064	2.23452e-07	0.00502431	1.88341	0.205	0.06	4.95262e-17	1.1136e-12
OSBPL1A	0.659671	0.433	0.266	0.285054	5.32313e-19	1.19691e-14	6	1.79729	0.425	0.118	6.05675e-11	1.36186e-06	0.99617	0.426	0.218	3.00188e-10	6.74973e-06	0.445962	0.575	0.399	1.32392e-07	0.00297684	0.710466	0.4	0.23	5.14934e-11	1.15783e-06	1.54239	0.393	0.152	2.95866e-10	6.65256e-06	1.03812	0.384	0.199	6.65392e-20	1.49613e-15	0.0808509	0.454	0.417	0.285054	1	0.31865	0.412	0.321	0.0017632	1
ENG	0.757579	0.49	0.293	0.0657779	8.19609e-19	1.84289e-14	6	1.16455	0.644	0.288	8.5481e-09	0.000192204	1.60921	0.455	0.181	1.02451e-19	2.30361e-15	0.584884	0.49	0.33	2.22187e-08	0.000499587	0.803936	0.554	0.319	9.64006e-18	2.16757e-13	1.84315	0.421	0.144	6.5e-14	1.46152e-09	0.768939	0.477	0.291	8.82543e-17	1.9844e-12	0.156824	0.514	0.451	0.0656109	1	0.116897	0.422	0.352	0.0657779	1
NARS	0.659036	0.605	0.409	5.73789e-05	2.28383e-18	5.1352e-14	6	0.926822	0.548	0.323	5.73789e-05	1	1.02884	0.718	0.414	2.85479e-19	6.41899e-15	0.463956	0.644	0.477	1.69377e-08	0.000380844	0.787856	0.624	0.384	1.69152e-18	3.80338e-14	1.03527	0.589	0.373	7.05613e-08	0.00158657	0.699254	0.515	0.323	1.64268e-16	3.69357e-12	0.482868	0.769	0.61	2.08357e-10	4.6849e-06	0.482664	0.491	0.369	1.0864e-05	0.244277
GUSB	0.966517	0.446	0.246	2.17341e-05	1.69774e-17	3.81738e-13	6	1.21688	0.562	0.258	1.5014e-07	0.00337591	0.77672	0.342	0.21	2.17341e-05	0.48869	0.732065	0.493	0.307	1.09308e-11	2.45779e-07	0.905657	0.413	0.223	2.41526e-14	5.43072e-10	1.03621	0.364	0.187	1.2996e-05	0.292216	0.984839	0.401	0.224	2.12218e-18	4.77172e-14	0.837353	0.588	0.349	3.9373e-16	8.85301e-12	1.1316	0.427	0.228	5.87702e-16	1.32145e-11
CYBA	0.327164	0.98	0.938	0.121657	2.8147e-17	6.32886e-13	6	0.719937	1	0.929	1.08031e-10	2.42907e-06	0.285549	0.955	0.897	3.75662e-05	0.844676	0.260209	0.975	0.951	3.3334e-08	0.000749514	0.166232	0.98	0.944	9.68212e-07	0.0217702	0.170817	1	0.936	0.121657	1	0.344526	0.99	0.949	3.51838e-18	7.91108e-14	0.289569	0.966	0.925	1.85717e-07	0.00417584	0.42851	0.983	0.958	6.42986e-15	1.44575e-10
NDUFS5	0.580864	0.639	0.463	0.0358769	3.04464e-17	6.84587e-13	6	1.15853	0.767	0.422	1.60878e-09	3.61734e-05	0.651892	0.569	0.4	7.53045e-07	0.0169322	0.179487	0.54	0.462	0.0358769	1	0.35805	0.735	0.558	1.37038e-08	0.000308131	0.528948	0.542	0.415	0.00394194	1	0.634925	0.632	0.44	3.8058e-18	8.55734e-14	0.486095	0.714	0.564	4.08692e-08	0.000918944	0.643227	0.595	0.451	1.43861e-09	3.23472e-05
ATP5MC3	0.707308	0.63	0.441	0.00026843	4.32516e-17	9.72512e-13	6	1.09084	0.699	0.403	5.50188e-08	0.0012371	0.86817	0.49	0.323	1.88577e-07	0.00424016	0.565575	0.616	0.447	1.92037e-09	4.31796e-05	0.625043	0.759	0.53	5.40645e-18	1.21564e-13	0.899715	0.505	0.369	0.00020186	1	0.715192	0.628	0.459	1.10897e-17	2.49352e-13	0.473728	0.664	0.53	1.79527e-07	0.00403667	0.32754	0.556	0.45	0.00026843	1
SPNS1	0.95497	0.298	0.158	0.0343633	2.16955e-16	4.87823e-12	6	1.04448	0.425	0.2	3.32476e-05	0.747572	1.45086	0.332	0.119	3.32575e-15	7.47794e-11	0.752323	0.34	0.208	1.20556e-07	0.00271069	1.16771	0.357	0.163	2.71193e-17	6.09778e-13	1.47368	0.29	0.127	2.00311e-06	0.0450399	1.00132	0.281	0.144	4.12157e-14	9.26736e-10	0.359871	0.255	0.202	0.0343633	1	0.838409	0.227	0.125	1.31443e-06	0.029555
COX6A1	0.54599	0.66	0.489	0.00640491	7.49048e-16	1.68423e-11	6	0.977365	0.836	0.491	1.58059e-09	3.55396e-05	1.02741	0.688	0.43	9.3631e-17	2.10529e-12	0.506478	0.666	0.475	1.46214e-10	3.28762e-06	0.400655	0.754	0.581	4.09435e-09	9.20614e-05	0.898109	0.664	0.475	9.46731e-07	0.0212873	0.521302	0.697	0.529	8.50877e-13	1.9132e-08	0.24053	0.593	0.52	0.00640491	1	0.227835	0.504	0.405	0.00321672	1
DHRS3	1.02701	0.249	0.117	0.000299125	7.60207e-16	1.70933e-11	6	1.65419	0.233	0.074	2.25696e-05	0.507478	1.56279	0.223	0.065	3.50154e-13	7.87321e-09	0.589674	0.252	0.169	0.000299125	1	0.978576	0.224	0.11	6.08755e-09	0.000136879	3.54239	0.159	0.015	9.50259e-17	2.13666e-12	0.960305	0.222	0.113	3.87502e-11	8.71298e-07	0.837935	0.315	0.177	5.45455e-08	0.00122646	0.558402	0.294	0.173	1.64173e-06	0.0369142
CCPG1	0.672012	0.535	0.361	0.000978217	2.13263e-15	4.79521e-11	6	1.7985	0.534	0.184	8.10223e-12	1.82179e-07	0.986586	0.574	0.323	4.55726e-13	1.0247e-08	0.411124	0.696	0.557	3.50179e-07	0.00787377	0.843337	0.546	0.326	2.66578e-16	5.99402e-12	1.61409	0.579	0.261	2.9689e-14	6.67558e-10	0.760871	0.417	0.268	1.93269e-12	4.34566e-08	0.420391	0.654	0.55	4.54172e-05	1	0.341613	0.42	0.325	0.000978217	1
DYNLRB1	0.608601	0.485	0.327	0.0146325	1.33448e-14	3.00057e-10	6	0.937855	0.671	0.323	1.50758e-07	0.00338979	1.03433	0.48	0.297	7.05323e-09	0.000158592	0.454793	0.504	0.355	1.4821e-06	0.0333249	0.510413	0.526	0.371	1.46669e-08	0.000329784	1.13663	0.486	0.268	2.45937e-07	0.00552989	0.66696	0.482	0.3	1.6681e-15	3.75072e-11	0.302268	0.493	0.395	0.00232326	1	0.384722	0.385	0.319	0.0146325	1
APIP	0.871897	0.332	0.188	0.0148744	2.39363e-14	5.38207e-10	6	1.96167	0.384	0.122	5.27354e-09	0.000118575	1.33449	0.317	0.129	9.21743e-12	2.07254e-07	0.548908	0.471	0.322	2.13528e-07	0.00480118	1.01045	0.339	0.178	1.0969e-12	2.46638e-08	1.942	0.393	0.133	2.63731e-13	5.92998e-09	1.0045	0.3	0.154	2.99203e-15	6.72759e-11	0.338548	0.391	0.328	0.0148744	1	0.798219	0.173	0.101	0.000138865	1
TMEM30A	0.671484	0.565	0.39	0.00348394	4.57855e-14	1.02949e-09	6	0.906146	0.534	0.341	0.000539697	1	1.01964	0.599	0.363	1.45751e-12	3.27722e-08	0.28843	0.559	0.474	0.00348394	1	0.6758	0.58	0.357	1.50841e-14	3.39167e-10	1.05011	0.598	0.356	4.62456e-08	0.00103983	0.713094	0.471	0.296	5.72318e-15	1.28686e-10	0.46924	0.748	0.6	7.68133e-09	0.000172715	0.65778	0.509	0.365	8.40016e-09	0.000188878
S100A13	0.922868	0.206	0.105	0.567405	1.45369e-11	3.26862e-07	6	2.57173	0.233	0.041	2.2434e-09	5.04428e-05	2.16222	0.163	0.04	1.81711e-12	4.08577e-08	0.000411669	0.219	0.203	0.567405	1	0.937851	0.196	0.09	9.81292e-09	0.000220644	3.02044	0.084	0.013	6.42363e-07	0.0144435	0.997705	0.163	0.084	4.17943e-08	0.000939745	0.614169	0.27	0.174	9.59942e-05	1	0.828784	0.262	0.148	2.84778e-07	0.00640323
PPARG	0.901839	0.475	0.249	0.000872779	7.09855e-89	1.59611e-84	5	2.57173	0.548	0.138	5.30711e-18	1.1933e-13	3.70274	0.599	0.076	8.87319e-90	1.99514e-85	0.180706	0.775	0.652	0.000356013	1	1.72855	0.28	0.091	3.34273e-22	7.51612e-18	3.80853	0.467	0.056	2.62248e-44	5.89665e-40	1.27031	0.441	0.19	1.55865e-33	3.50463e-29	0.274155	0.606	0.506	0.000872779	1	0.73414	0.284	0.177	4.47232e-06	0.10056
P4HB	0.95792	0.617	0.393	0.000264686	2.25766e-73	5.07634e-69	5	0.788538	0.699	0.477	2.94901e-05	0.663084	0.841488	0.495	0.335	1.14942e-06	0.0258447	0.659566	0.57	0.389	1.41643e-10	3.18485e-06	1.51307	0.872	0.47	2.82207e-74	6.34543e-70	0.983309	0.551	0.361	3.05837e-06	0.0687675	0.886495	0.613	0.368	4.36631e-29	9.81765e-25	0.445049	0.619	0.481	4.90613e-07	0.0110314	0.431334	0.44	0.348	0.000264686	1
SERPING1	1.01339	0.386	0.235	0.168239	2.61114e-69	5.87116e-65	5	1.80877	0.315	0.168	0.000948564	1	3.22252	0.441	0.13	2.0552e-31	4.62112e-27	0.296027	0.66	0.735	0.168239	1	1.50741	0.522	0.239	2.72214e-31	6.12074e-27	4.68535	0.673	0.079	3.26393e-70	7.33895e-66	1.63484	0.293	0.132	1.55866e-20	3.50465e-16	0.392911	0.244	0.166	0.00240869	1	0.963819	0.173	0.084	1.13866e-06	0.0256027
TDP2	1.35599	0.33	0.146	0.256679	3.45838e-66	7.77618e-62	5	1.59869	0.301	0.108	7.43207e-06	0.16711	1.8934	0.411	0.137	7.85459e-23	1.7661e-18	0.825194	0.296	0.165	2.02476e-08	0.000455267	2.01106	0.62	0.187	4.32298e-67	9.72022e-63	1.35157	0.224	0.104	0.000150665	1	1.05018	0.227	0.115	7.54934e-12	1.69747e-07	0.276644	0.213	0.187	0.256679	1	0.946962	0.294	0.156	1.37388e-09	3.08918e-05
AMIGO2	0.950929	0.29	0.14	0.530619	5.86633e-61	1.31904e-56	5	3.47862	0.411	0.041	1.40308e-23	3.15482e-19	3.99304	0.342	0.025	7.33291e-62	1.64881e-57	-0.0213626	0.389	0.355	0.530619	1	1.93134	0.191	0.052	3.57439e-18	8.03702e-14	3.87738	0.252	0.021	6.588e-28	1.48131e-23	1.30599	0.304	0.111	5.46309e-28	1.22838e-23	0.089501	0.349	0.326	0.392114	1	0.600417	0.198	0.117	0.000104061	1
GRINA	0.757966	0.71	0.475	0.0407129	7.27945e-55	1.63678e-50	5	0.768702	0.836	0.588	9.07839e-08	0.00204128	1.6782	0.698	0.324	4.73406e-32	1.06445e-27	0.258459	0.66	0.509	6.12066e-05	1	1.29424	0.8	0.387	9.09931e-56	2.04598e-51	0.677745	0.617	0.511	0.00107365	1	0.911617	0.732	0.469	4.82797e-36	1.08557e-31	0.137908	0.698	0.629	0.0407129	1	0.5208	0.635	0.5	4.63387e-08	0.00104193
MGLL	1.49916	0.236	0.092	0.212113	1.81374e-54	4.07819e-50	5	1.09368	0.329	0.12	9.78953e-06	0.220118	1.75686	0.262	0.073	1.1155e-16	2.50819e-12	0.600225	0.285	0.215	0.00255692	1	2.07764	0.522	0.151	2.26717e-55	5.09774e-51	4.89995	0.262	0.011	1.70994e-39	3.84481e-35	1.72898	0.144	0.046	6.83734e-16	1.53738e-11	0.610219	0.071	0.053	0.212113	1	1.20554	0.128	0.055	1.58218e-06	0.0355754
ATOX1	1.04013	0.492	0.273	5.80421e-05	3.7016e-49	8.32306e-45	5	0.973089	0.63	0.369	6.13248e-06	0.137889	0.759346	0.411	0.259	4.73004e-06	0.106355	0.965365	0.414	0.213	5.62611e-15	1.26503e-10	1.17989	0.787	0.412	4.62701e-50	1.04038e-45	1.1806	0.486	0.244	1.85274e-08	0.000416589	1.02387	0.491	0.266	3.41067e-26	7.6689e-22	0.581171	0.396	0.286	5.80421e-05	1	0.747858	0.336	0.211	3.64778e-07	0.00820203
S100A10	0.494749	0.981	0.891	0.697547	8.28652e-49	1.86322e-44	5	0.922892	0.986	0.839	9.08809e-11	2.04346e-06	1.38427	0.995	0.833	1.03581e-49	2.32903e-45	0.383279	0.997	0.942	4.9141e-16	1.10494e-11	0.0257623	0.98	0.896	5.76292e-06	0.129579	1.42857	0.916	0.716	4.15267e-19	9.33728e-15	0.529126	0.986	0.939	5.2403e-35	1.17828e-30	0.0214511	0.966	0.932	0.697547	1	0.0733071	0.985	0.954	0.0382316	1
ATP6V1A	0.864778	0.491	0.292	0.659907	1.24409e-48	2.79735e-44	5	0.405368	0.479	0.329	0.0183825	1	0.659753	0.48	0.321	3.24212e-06	0.0728991	0.654955	0.479	0.295	6.21716e-11	1.39793e-06	1.33689	0.733	0.346	1.55512e-49	3.49668e-45	0.0640296	0.318	0.287	0.659907	1	1.07975	0.436	0.23	1.71996e-23	3.86734e-19	0.51145	0.509	0.371	1.19441e-06	0.0268563	0.685274	0.348	0.217	2.85592e-07	0.00642154
HLA-A	0.438764	0.992	0.97	0.142553	6.83361e-48	1.53654e-43	5	0.183622	1	0.968	0.0130652	1	0.0288533	0.99	0.979	0.142553	1	0.433567	0.997	0.992	8.03317e-28	1.80626e-23	0.648774	1	0.993	8.54201e-49	1.92067e-44	1.03884	1	0.978	1.04739e-24	2.35507e-20	0.319775	0.992	0.944	3.93354e-17	8.84457e-13	0.125026	0.971	0.922	0.00679969	1	0.513626	0.995	0.98	5.64247e-25	1.26871e-20
ABCC3	1.1344	0.327	0.148	0.00867742	3.85022e-47	8.65723e-43	5	2.15669	0.438	0.111	8.83086e-13	1.98562e-08	3.14279	0.347	0.041	4.81278e-48	1.08215e-43	0.396857	0.277	0.195	0.00113538	1	1.04864	0.291	0.145	1.62774e-11	3.65998e-07	2.87738	0.28	0.042	4.17338e-21	9.38385e-17	1.24489	0.365	0.155	1.23564e-27	2.77834e-23	0.559446	0.404	0.278	7.10163e-06	0.15968	0.28232	0.267	0.197	0.00867742	1
NR1H3	1.88514	0.209	0.061	0.0253161	1.07378e-45	2.4144e-41	5	2.07696	0.205	0.051	2.30741e-06	0.051882	2.58509	0.208	0.04	5.96174e-20	1.3405e-15	0.820212	0.134	0.073	0.000211306	1	1.9156	0.322	0.091	9.72721e-31	2.18716e-26	2.79805	0.262	0.049	1.77958e-16	4.00139e-12	2.54867	0.255	0.049	1.34223e-46	3.018e-42	0.61875	0.102	0.066	0.0253161	1	1.33792	0.165	0.066	2.94098e-09	6.61279e-05
SMIM25	0.806522	0.454	0.277	0.712506	1.13149e-44	2.54415e-40	5	1.39115	0.644	0.281	3.95534e-10	8.89358e-06	1.64533	0.589	0.223	1.04615e-29	2.35226e-25	0.198408	0.321	0.279	0.144978	1	0.678701	0.317	0.165	1.26912e-10	2.85362e-06	0.117895	0.355	0.337	0.712506	1	1.30823	0.577	0.27	1.41436e-45	3.18018e-41	0.188221	0.402	0.328	0.0222022	1	0.61361	0.514	0.365	6.6149e-08	0.00148736
AC026369.3	0.78303	0.245	0.132	0.367152	1.08074e-43	2.43004e-39	5	5.30869	0.301	0.014	1.57921e-23	3.55086e-19	4.31563	0.223	0.012	1.35092e-44	3.03755e-40	0.336471	0.54	0.443	0.00133205	1	2.0331	0.159	0.043	3.69607e-15	8.31062e-11	5.29728	0.28	0.012	3.99143e-42	8.97473e-38	1.08279	0.189	0.097	3.09736e-09	6.9644e-05	-0.281995	0.197	0.167	0.367152	1	0.120594	0.2	0.134	0.00419252	1
TSPAN4	1.18955	0.324	0.154	0.147334	3.60548e-43	8.10692e-39	5	1.96507	0.452	0.134	2.248e-11	5.05462e-07	1.37128	0.317	0.116	8.04338e-14	1.80855e-09	1.21863	0.227	0.104	2.76466e-10	6.21633e-06	1.37937	0.637	0.269	4.50685e-44	1.01336e-39	1.43175	0.299	0.136	3.59117e-06	0.0807474	1.00459	0.268	0.139	3.00021e-13	6.74598e-09	0.279286	0.202	0.168	0.147334	1	0.496691	0.244	0.182	0.00553333	1
CES1	1.0315	0.396	0.24	0.0286701	3.96532e-43	8.91602e-39	5	1.81273	0.26	0.078	2.78927e-06	0.0627168	2.9939	0.495	0.12	4.95665e-44	1.1145e-39	0.353739	0.682	0.7	0.0286701	1	2.6532	0.374	0.104	9.92951e-39	2.23265e-34	3.51794	0.43	0.095	1.28186e-25	2.88225e-21	0.829601	0.092	0.054	0.000955654	1	0.766888	0.567	0.405	9.88949e-09	0.000222365	0.853958	0.444	0.258	5.12477e-12	1.15231e-07
SLC7A8	1.16437	0.283	0.129	0.376232	4.2524e-42	9.56153e-38	5	0.571727	0.123	0.09	0.376232	1	0.746787	0.193	0.108	0.000797518	1	0.498388	0.356	0.248	0.000100937	1	1.54341	0.546	0.206	5.3155e-43	1.19519e-38	2.54239	0.271	0.05	6.05261e-17	1.36093e-12	1.23562	0.158	0.06	2.90447e-13	6.53069e-09	1.03724	0.291	0.157	3.42574e-08	0.000770277	0.944705	0.183	0.086	1.75468e-07	0.00394539
ALDH2	0.661138	0.784	0.576	0.195048	2.48239e-41	5.58165e-37	5	2.3783	0.808	0.412	6.76155e-19	1.52033e-14	1.98787	0.767	0.406	1.63611e-39	3.67878e-35	0.21456	0.877	0.851	0.000450093	1	0.82066	0.637	0.434	1.50177e-17	3.37672e-13	1.81785	0.561	0.287	3.41242e-13	7.67282e-09	0.919361	0.789	0.526	3.10298e-42	6.97706e-38	0.0712537	0.84	0.784	0.195048	1	0.258509	0.869	0.773	6.24915e-06	0.140512
BSG	0.812531	0.555	0.346	0.118114	4.85443e-41	1.09152e-36	5	0.901188	0.589	0.346	8.08267e-05	1	0.741212	0.46	0.28	2.95321e-07	0.00664029	0.454021	0.614	0.481	2.34006e-06	0.0526163	0.922034	0.602	0.34	5.33994e-22	1.20068e-17	1.05377	0.523	0.305	6.32329e-07	0.0142179	1.21312	0.594	0.307	6.06804e-42	1.3644e-37	0.833709	0.656	0.401	2.75361e-17	6.1915e-13	0.275326	0.341	0.3	0.118114	1
GNB4	0.819449	0.567	0.369	0.0595549	1.45363e-39	3.26848e-35	5	0.404521	0.562	0.435	0.0535875	1	0.630503	0.515	0.364	1.35574e-05	0.304839	0.913462	0.581	0.35	1.16213e-17	2.61305e-13	1.12389	0.748	0.413	1.81704e-40	4.0856e-36	1.32795	0.551	0.295	1.29026e-09	2.90115e-05	0.827855	0.461	0.291	3.30972e-16	7.44191e-12	0.621656	0.68	0.527	2.49955e-10	5.62025e-06	0.218938	0.437	0.381	0.0595549	1
ABHD12	1.06627	0.427	0.217	0.0146707	7.76679e-39	1.74636e-34	5	1.88141	0.562	0.138	2.51571e-16	5.65657e-12	1.04433	0.267	0.127	2.19012e-07	0.00492448	0.48013	0.315	0.215	0.000113632	1	1.4734	0.572	0.243	9.70849e-40	2.18295e-35	2.24519	0.346	0.094	6.61603e-15	1.48761e-10	1.15295	0.464	0.223	2.37749e-30	5.34578e-26	0.320884	0.42	0.357	0.0146707	1	0.370614	0.39	0.31	0.00281958	1
ACOT2	1.76884	0.144	0.042	0.000938176	3.06461e-38	6.89078e-34	5	3.57173	0.068	0.005	1.55094e-05	0.348728	3.72502	0.223	0.017	3.83077e-39	8.61348e-35	0.773918	0.167	0.093	5.98379e-05	1	1.96539	0.12	0.031	6.73407e-12	1.51416e-07	4.24283	0.103	0.005	8.12747e-15	1.82746e-10	2.1827	0.13	0.03	4.87907e-20	1.09706e-15	0.806814	0.155	0.092	0.000938176	1	1.81446	0.148	0.043	2.29506e-12	5.16043e-08
OSCAR	1.10732	0.353	0.183	0.0663355	8.49363e-38	1.90979e-33	5	2.05326	0.411	0.115	5.32368e-11	1.19703e-06	1.22693	0.302	0.145	6.90095e-09	0.000155168	0.585689	0.321	0.215	2.17428e-05	0.488886	1.70673	0.485	0.179	1.0617e-38	2.38724e-34	0.703329	0.215	0.151	0.0663355	1	0.891309	0.333	0.199	3.68992e-12	8.29678e-08	0.985291	0.491	0.298	2.04597e-13	4.60036e-09	0.424819	0.188	0.13	0.00667514	1
LAPTM5	0.386894	0.997	0.969	0.0264577	2.48505e-37	5.58763e-33	5	0.558879	0.986	0.906	2.09852e-08	0.000471853	0.511134	0.99	0.947	2.22696e-13	5.00732e-09	0.187329	1	0.99	8.01415e-06	0.180198	0.615955	0.993	0.923	3.10631e-38	6.98453e-34	0.206124	1	0.98	0.0264577	1	0.455695	0.998	0.984	1.57824e-36	3.54867e-32	0.133455	1	0.991	0.000262222	1	0.251155	1	0.987	5.49317e-09	0.000123514
MCOLN1	0.914258	0.458	0.265	0.0614872	3.18485e-37	7.16114e-33	5	1.41073	0.644	0.265	6.4004e-12	1.43913e-07	1.0952	0.485	0.239	1.65164e-13	3.71371e-09	0.331066	0.386	0.31	0.00436485	1	1.29922	0.633	0.291	3.98107e-38	8.95143e-34	0.51663	0.28	0.201	0.0614872	1	0.827684	0.472	0.27	5.97028e-20	1.34242e-15	0.484006	0.386	0.309	0.00259806	1	0.815448	0.373	0.221	1.04385e-09	2.34711e-05
SIGLEC1	1.0707	0.356	0.169	0.320523	3.87132e-36	8.70467e-32	5	1.62419	0.452	0.143	5.68524e-10	1.27833e-05	0.778834	0.243	0.123	1.12626e-05	0.253239	1.01393	0.312	0.148	9.92843e-13	2.23241e-08	0.985065	0.722	0.354	4.83915e-37	1.08808e-32	2.74033	0.206	0.032	5.16922e-15	1.1623e-10	1.11134	0.29	0.138	2.12356e-17	4.77482e-13	0.238451	0.22	0.198	0.320523	1	0.534736	0.286	0.211	0.000963966	1
TUBA1C	0.782951	0.432	0.278	0.99801	5.92842e-36	1.33301e-31	5	1.28297	0.685	0.329	6.95479e-10	1.56379e-05	1.78224	0.431	0.154	1.42488e-21	3.20384e-17	0.413743	0.43	0.339	0.000806218	1	1.21466	0.67	0.338	7.41052e-37	1.66626e-32	1.63337	0.393	0.15	1.37019e-10	3.08086e-06	0.540529	0.379	0.272	4.17878e-07	0.00939599	0.0214806	0.381	0.38	0.99801	1	-0.215545	0.259	0.296	0.157329	1
GLRX	0.700863	0.641	0.451	0.156508	1.82015e-35	4.09262e-31	5	1.57173	0.603	0.304	2.41087e-09	5.42084e-05	1.37567	0.728	0.395	2.16268e-25	4.86278e-21	0.662085	0.737	0.513	3.44036e-15	7.73566e-11	1.10105	0.733	0.426	2.27519e-36	5.11577e-32	1.17982	0.617	0.399	2.09585e-07	0.00471252	0.352291	0.596	0.478	2.94219e-06	0.0661552	0.107811	0.588	0.542	0.156508	1	0.350079	0.541	0.453	0.00201299	1
TPP1	0.530588	0.782	0.62	0.0616179	2.826e-35	6.35426e-31	5	0.550353	0.877	0.714	0.00017442	1	0.672272	0.847	0.601	6.30374e-14	1.4174e-09	0.310486	0.803	0.69	1.11499e-06	0.0250706	0.758277	0.896	0.655	3.5325e-36	7.94283e-32	0.330889	0.607	0.555	0.0616179	1	0.579904	0.716	0.529	2.73776e-18	6.15586e-14	0.376338	0.848	0.731	7.18976e-09	0.000161662	0.339283	0.674	0.578	5.99826e-05	1
FFAR4	1.12193	0.192	0.085	0.000384298	4.57038e-34	1.02765e-29	5	1.98676	0.123	0.03	0.000311723	1	3.32108	0.233	0.024	5.71297e-35	1.28456e-30	0.714816	0.392	0.228	8.66521e-10	1.94837e-05	0.981882	0.091	0.045	0.000367887	1	5.21482	0.112	0.003	3.06693e-19	6.896e-15	1.51736	0.09	0.031	1.94663e-09	4.37699e-05	0.986954	0.304	0.166	9.90724e-09	0.000222764	0.67578	0.193	0.121	0.000384298	1
TRAM1	0.702571	0.617	0.421	0.00715932	7.02761e-34	1.58016e-29	5	0.545059	0.644	0.459	0.00343095	1	1.02651	0.639	0.376	5.72844e-15	1.28804e-10	0.472177	0.551	0.405	1.07834e-06	0.0242464	0.706069	0.713	0.464	1.91194e-19	4.299e-15	0.755387	0.561	0.428	0.000208804	1	0.972527	0.635	0.365	8.78451e-35	1.9752e-30	0.445453	0.696	0.561	2.01184e-07	0.00452362	0.325414	0.464	0.396	0.00715932	1
PDXK	0.807699	0.574	0.371	0.00296706	3.07161e-33	6.90651e-29	5	0.960862	0.671	0.447	6.58311e-06	0.148021	1.06715	0.559	0.301	1.23681e-13	2.78096e-09	0.810466	0.545	0.378	8.46732e-12	1.90388e-07	1.0178	0.707	0.378	3.83951e-34	8.63313e-30	1.47024	0.514	0.292	6.59547e-09	0.000148299	0.735366	0.563	0.385	3.4484e-17	7.75373e-13	0.244935	0.604	0.509	0.00296706	1	0.48258	0.442	0.338	9.95772e-05	1
ANXA4	1.07119	0.399	0.204	0.00840599	6.68181e-33	1.50241e-28	5	1.70297	0.521	0.171	9.69771e-12	2.18053e-07	1.49028	0.406	0.165	4.21269e-16	9.47222e-12	0.53357	0.362	0.237	2.81319e-06	0.0632545	1.21003	0.496	0.253	5.16484e-23	1.16131e-18	1.64852	0.318	0.125	2.20846e-08	0.000496572	1.34786	0.425	0.184	8.35226e-34	1.87801e-29	0.609253	0.381	0.254	4.16283e-06	0.0936013	0.324798	0.299	0.23	0.00840599	1
PCOLCE2	0.602537	0.183	0.106	0.802692	1.69681e-31	3.81529e-27	5	3.27217	0.26	0.025	4.23325e-15	9.51845e-11	4.22252	0.158	0.008	2.12102e-32	4.76911e-28	-0.0475846	0.471	0.451	0.802692	1	1.69238	0.172	0.055	9.68364e-14	2.17737e-09	3.97535	0.14	0.01	1.39914e-17	3.14596e-13	1.87217	0.154	0.04	9.54438e-21	2.14605e-16	-0.142991	0.089	0.115	0.193429	1	0.936718	0.079	0.032	0.000134828	1
PTAFR	0.74152	0.525	0.34	0.00771448	2.18645e-31	4.91622e-27	5	1.0292	0.74	0.47	2.0131e-07	0.00452646	0.507236	0.436	0.315	0.000932598	1	1.001	0.688	0.39	1.84256e-26	4.143e-22	1.02554	0.68	0.361	2.73306e-32	6.14528e-28	1.14166	0.439	0.242	1.95362e-06	0.0439273	0.595073	0.406	0.284	1.29844e-08	0.000291955	0.427799	0.57	0.462	9.4436e-05	1	0.320549	0.375	0.303	0.00771448	1
FRMD4A	0.706958	0.452	0.25	0.11487	2.76272e-31	6.21197e-27	5	1.60735	0.411	0.134	4.81067e-09	0.000108168	1.93864	0.49	0.142	3.4534e-32	7.76496e-28	-0.0748366	0.589	0.482	0.11487	1	0.930205	0.433	0.215	5.16698e-18	1.1618e-13	2.40651	0.364	0.071	1.04007e-21	2.3386e-17	1.20349	0.377	0.167	4.51442e-27	1.01507e-22	0.167973	0.543	0.451	0.0197172	1	0.52571	0.393	0.269	5.65776e-06	0.127215
PLIN2	0.438761	0.869	0.699	0.00248904	2.12819e-29	4.78524e-25	5	0.931437	0.767	0.438	6.66487e-09	0.00014986	0.622625	0.847	0.663	2.24552e-09	5.04904e-05	0.486993	0.929	0.845	1.22493e-12	2.75425e-08	0.941801	0.85	0.554	2.66024e-30	5.98155e-26	1.41115	0.757	0.499	8.1943e-13	1.84249e-08	0.06089	0.883	0.796	0.00120325	1	0.208301	0.822	0.704	3.13657e-05	0.705258	0.045562	0.919	0.823	0.00248904	1
TTC39B	1.11726	0.255	0.113	0.00101427	9.50263e-29	2.13667e-24	5	3.0863	0.11	0.014	3.78677e-06	0.0851454	2.00679	0.149	0.03	2.02374e-13	4.55038e-09	0.283799	0.364	0.27	0.00101427	1	1.34394	0.243	0.09	5.93081e-16	1.33354e-11	3.34975	0.346	0.045	1.18783e-29	2.67083e-25	1.44934	0.227	0.089	4.34525e-19	9.77029e-15	0.696193	0.262	0.168	9.0689e-05	1	1.13469	0.262	0.122	6.59751e-11	1.48345e-06
LY6E	0.870435	0.447	0.269	0.351989	1.38744e-28	3.11966e-24	5	2.17364	0.685	0.184	1.85676e-20	4.17492e-16	2.13016	0.356	0.112	2.85233e-21	6.41347e-17	0.345303	0.521	0.391	6.25361e-05	1	-0.191076	0.385	0.398	0.351989	1	1.92666	0.327	0.132	7.81374e-09	0.000175692	1.239	0.479	0.247	1.7343e-29	3.89957e-25	0.690275	0.567	0.423	4.07123e-09	9.15417e-05	0.44498	0.326	0.219	0.000126912	1
DPP7	0.821763	0.554	0.336	0.000165122	2.73224e-28	6.14345e-24	5	1.37266	0.795	0.394	2.412e-13	5.42339e-09	0.75693	0.327	0.205	7.63411e-05	1	0.574309	0.556	0.364	3.87833e-10	8.72044e-06	0.910165	0.7	0.395	3.4153e-29	7.67931e-25	1.02841	0.486	0.294	3.37941e-06	0.0759861	0.861504	0.605	0.377	2.18289e-26	4.90823e-22	0.490047	0.556	0.4	2.60191e-07	0.00585039	0.448491	0.39	0.291	0.000165122	1
CD180	1.18017	0.196	0.097	0.747438	3.43571e-27	7.7252e-23	5	1.12107	0.164	0.09	0.0444504	1	1.93791	0.475	0.156	4.29464e-28	9.6565e-24	1.20025	0.148	0.068	1.09816e-06	0.0246922	0.993195	0.267	0.136	4.79834e-10	1.07891e-05	3.03425	0.103	0.016	4.37155e-08	0.000982943	1.71999	0.2	0.069	4.09749e-20	9.21321e-16	0.326235	0.147	0.143	0.747438	1	-0.0804714	0.091	0.1	0.616732	1
LGALS9	0.766869	0.675	0.454	0.125439	4.47911e-27	1.00713e-22	5	0.468297	0.699	0.479	0.00401515	1	0.500456	0.525	0.406	0.000679978	1	0.49992	0.63	0.473	9.35543e-09	0.000210357	0.672243	0.796	0.527	3.06172e-22	6.88427e-18	0.307015	0.477	0.418	0.125439	1	0.88796	0.616	0.368	5.59888e-28	1.25891e-23	0.784518	0.822	0.599	4.15742e-22	9.34796e-18	0.820068	0.652	0.444	8.41857e-18	1.89292e-13
FCER1G	0.432037	0.977	0.89	0.0300298	1.20758e-26	2.71524e-22	5	0.369469	0.986	0.88	0.000630564	1	0.773007	0.896	0.687	1.09646e-16	2.46538e-12	0.305572	0.992	0.95	1.74924e-10	3.93316e-06	0.516739	0.991	0.851	1.50947e-27	3.39405e-23	0.261581	0.935	0.902	0.0300298	1	0.372744	0.989	0.941	6.26727e-17	1.40919e-12	0.115378	0.961	0.951	0.0220746	1	0.310003	0.995	0.95	6.04345e-09	0.000135887
PPIB	0.812237	0.696	0.49	0.00270026	2.42583e-26	5.45447e-22	5	0.825852	0.767	0.491	1.57221e-06	0.0353512	1.14715	0.723	0.43	1.84483e-20	4.1481e-16	1.03033	0.734	0.454	3.03228e-27	6.81809e-23	0.762212	0.848	0.636	3.50349e-26	7.8776e-22	0.812599	0.589	0.429	5.85911e-05	1	0.819557	0.704	0.489	3.7603e-25	8.45504e-21	0.275962	0.661	0.591	0.0021383	1	0.322181	0.511	0.428	0.00270026	1
HSD17B14	1.67876	0.146	0.044	0.0417469	3.62042e-26	8.14052e-22	5	3.79412	0.274	0.018	1.05726e-18	2.37724e-14	2.63756	0.158	0.024	1.65298e-18	3.71672e-14	0.941518	0.142	0.066	2.50558e-06	0.0563379	2.09057	0.248	0.058	4.52553e-27	1.01757e-22	4.19774	0.168	0.01	1.3472e-22	3.02918e-18	1.94094	0.106	0.029	6.64417e-14	1.49394e-09	0.481002	0.134	0.095	0.0417469	1	0.583849	0.072	0.041	0.0189117	1
ANOS1	1.1704	0.144	0.063	0.0950908	8.27721e-26	1.86113e-21	5	3.05715	0.151	0.018	3.71543e-08	0.000835415	3.80748	0.153	0.012	1.03465e-26	2.32641e-22	0.329487	0.197	0.155	0.0525941	1	1.53259	0.146	0.048	2.77724e-11	6.24462e-07	3.95048	0.187	0.011	6.45886e-25	1.45227e-20	1.59773	0.111	0.037	9.22265e-12	2.07371e-07	0.602257	0.199	0.142	0.00804703	1	0.398713	0.077	0.053	0.0950908	1
HNMT	0.77306	0.561	0.354	0.0439481	5.34315e-25	1.20141e-20	5	0.908762	0.507	0.286	0.000160064	1	0.994027	0.564	0.326	8.89541e-13	2.00013e-08	0.650841	0.529	0.366	1.84274e-09	4.14339e-05	0.791445	0.687	0.378	6.67894e-26	1.50176e-21	1.03099	0.467	0.271	2.74371e-06	0.0616923	0.844112	0.585	0.368	3.15791e-23	7.10055e-19	0.236473	0.48	0.435	0.0439481	1	0.545667	0.516	0.353	2.17903e-08	0.000489955
TFPI	1.11957	0.195	0.095	0.919332	7.23908e-25	1.62771e-20	5	-0.209633	0.068	0.094	0.490076	1	2.59449	0.292	0.063	9.04885e-26	2.03463e-21	1.11256	0.266	0.131	2.70621e-10	6.08492e-06	1.17893	0.146	0.065	2.47141e-07	0.00555697	2.46439	0.43	0.111	2.37061e-20	5.33032e-16	1.13332	0.219	0.102	2.95637e-13	6.6474e-09	-0.245391	0.121	0.121	0.919332	1	0.813816	0.133	0.071	0.000210616	1
CFD	0.713167	0.601	0.454	0.155032	7.68455e-25	1.72787e-20	5	1.68659	0.74	0.475	6.55304e-11	1.47345e-06	0.666258	0.713	0.507	3.06262e-09	6.88629e-05	0.455058	0.795	0.693	6.19164e-08	0.00139219	0.935765	0.698	0.458	9.60568e-26	2.15984e-21	1.18417	0.514	0.35	8.71991e-06	0.196067	0.914279	0.643	0.432	7.66569e-25	1.72363e-20	0.244935	0.294	0.26	0.155032	1	0.412354	0.484	0.359	2.40762e-05	0.541353
COMT	0.797974	0.535	0.335	7.9146e-05	8.83645e-25	1.98688e-20	5	1.54619	0.658	0.306	5.44257e-11	1.22376e-06	0.928294	0.569	0.335	2.15657e-11	4.84906e-07	0.477721	0.477	0.35	1.07087e-05	0.240785	0.802139	0.62	0.345	7.94579e-22	1.78661e-17	0.892139	0.467	0.302	7.9146e-05	1	0.965113	0.545	0.32	1.10456e-25	2.48359e-21	0.576513	0.614	0.468	1.5725e-07	0.00353577	0.497833	0.383	0.259	1.00779e-05	0.226602
GPR137B	1.02812	0.306	0.153	0.0510923	1.81833e-24	4.08851e-20	5	0.479804	0.233	0.141	0.0510923	1	2.03445	0.337	0.082	2.27291e-25	5.11064e-21	0.382091	0.233	0.175	0.013155	1	1.00144	0.435	0.224	2.04518e-17	4.59859e-13	2.14463	0.29	0.079	2.5926e-12	5.82947e-08	0.95639	0.246	0.13	1.53184e-11	3.44435e-07	0.765963	0.357	0.227	4.28972e-07	0.00964543	0.633536	0.277	0.178	3.20891e-05	0.721523
GLB1	0.89264	0.387	0.217	0.00307728	1.48205e-23	3.33239e-19	5	1.68956	0.548	0.198	2.57542e-11	5.79084e-07	0.520581	0.327	0.218	0.00102132	1	0.810934	0.403	0.24	1.97206e-10	4.43418e-06	1.02782	0.53	0.262	1.85257e-24	4.16549e-20	1.27175	0.327	0.149	1.91889e-06	0.0431462	1.13798	0.345	0.166	3.98284e-21	8.95541e-17	0.436466	0.388	0.31	0.00307728	1	0.537555	0.291	0.203	0.000327682	1
CLTA	0.50616	0.678	0.498	0.00740813	1.5776e-23	3.54722e-19	5	0.851046	0.877	0.518	1.15238e-09	2.59112e-05	0.560481	0.634	0.452	1.64633e-06	0.0370178	0.402202	0.701	0.527	3.13222e-08	0.00070428	0.689152	0.811	0.52	1.97199e-24	4.43403e-20	0.58386	0.533	0.462	0.00740813	1	0.48562	0.699	0.487	2.79066e-16	6.27479e-12	0.297402	0.627	0.579	0.00651604	1	0.224396	0.546	0.466	0.00499713	1
UBASH3B	0.935818	0.284	0.148	0.753637	8.82729e-22	1.98482e-17	5	1.57173	0.192	0.071	0.000752345	1	1.78195	0.158	0.056	7.81347e-08	0.00175686	-0.0466469	0.312	0.294	0.753637	1	1.64729	0.302	0.104	1.10341e-22	2.48102e-18	2.72172	0.393	0.093	1.35312e-20	3.04249e-16	0.873412	0.181	0.099	1.02577e-07	0.00230645	0.514122	0.409	0.299	6.7313e-05	1	1.06708	0.333	0.141	6.43606e-16	1.44715e-11
DYNLL1	0.561522	0.658	0.486	0.100563	1.14431e-21	2.57298e-17	5	1.16888	0.753	0.44	1.82373e-09	4.10066e-05	0.964969	0.777	0.496	3.70766e-19	8.33666e-15	0.504597	0.688	0.524	1.51437e-09	3.40505e-05	0.10021	0.707	0.607	0.013272	1	1.25289	0.598	0.318	5.87017e-11	1.31991e-06	0.739241	0.658	0.455	1.43039e-22	3.21623e-18	0.162834	0.58	0.55	0.100563	1	0.425635	0.588	0.456	9.13896e-06	0.205489
NDUFA3	0.678543	0.522	0.345	0.00174957	1.21408e-21	2.72985e-17	5	1.03116	0.644	0.355	1.15346e-06	0.0259355	0.787058	0.55	0.347	1.31098e-08	0.000294774	0.555393	0.433	0.275	6.67385e-08	0.00150062	0.624327	0.654	0.439	2.0419e-14	4.59122e-10	0.735038	0.477	0.33	0.00100888	1	0.787838	0.582	0.362	1.51759e-22	3.41231e-18	0.344902	0.48	0.394	0.00174957	1	0.451363	0.373	0.277	0.00026335	1
GLIPR2	0.62769	0.521	0.348	0.00556403	1.93572e-21	4.35247e-17	5	1.41857	0.822	0.431	1.22696e-14	2.75881e-10	1.10657	0.401	0.217	3.27606e-09	7.36621e-05	0.268328	0.611	0.494	0.0013325	1	0.740072	0.507	0.321	8.30558e-13	1.86751e-08	0.686375	0.467	0.391	0.00556403	1	0.833659	0.521	0.302	2.41965e-22	5.44059e-18	0.361054	0.646	0.493	5.69622e-06	0.12808	0.594346	0.356	0.221	8.04514e-07	0.0180895
DENND2D	1.20569	0.199	0.086	0.00291377	2.80476e-21	6.3065e-17	5	1.51728	0.164	0.053	0.000597341	1	2.1416	0.307	0.08	3.50595e-22	7.88312e-18	0.383523	0.189	0.125	0.00291377	1	1.23511	0.204	0.085	4.35634e-11	9.79523e-07	2.45598	0.206	0.043	1.13927e-11	2.56164e-07	1.21428	0.174	0.075	2.13744e-12	4.80603e-08	0.845328	0.22	0.131	3.86719e-05	0.869538	1.17541	0.173	0.073	1.12694e-08	0.000253393
RNF130	0.452229	0.794	0.626	0.061268	3.07268e-21	6.90891e-17	5	0.914614	0.822	0.528	1.40892e-08	0.000316796	0.49287	0.832	0.63	2.59647e-08	0.000583817	0.385369	0.729	0.561	1.02556e-07	0.00230597	0.541978	0.867	0.605	2.56714e-20	5.77221e-16	0.528872	0.729	0.662	0.000167744	1	0.568896	0.799	0.614	3.84084e-22	8.63614e-18	0.354136	0.811	0.71	8.83872e-06	0.198739	0.107531	0.741	0.685	0.061268	1
PLXDC2	0.302417	0.904	0.779	0.502258	3.32733e-21	7.48151e-17	5	1.10778	0.973	0.624	4.78004e-13	1.07479e-08	0.810025	0.921	0.711	4.15917e-22	9.35189e-18	0.030523	0.942	0.917	0.293134	1	0.253437	0.861	0.667	3.42667e-07	0.00770486	0.554144	0.804	0.694	7.62058e-05	1	0.312093	0.864	0.712	1.21982e-10	2.74276e-06	0.26032	0.971	0.929	8.22389e-07	0.0184914	-0.0649665	0.926	0.903	0.502258	1
SLC15A3	0.798475	0.486	0.309	0.105415	3.72157e-21	8.36794e-17	5	0.707006	0.644	0.475	0.00167451	1	0.574055	0.401	0.274	0.00019744	1	0.560024	0.468	0.32	2.50572e-07	0.00563412	0.972284	0.55	0.301	4.65196e-22	1.04599e-17	0.429279	0.346	0.277	0.105415	1	0.696834	0.441	0.288	2.57347e-12	5.78644e-08	0.711291	0.472	0.318	1.46476e-08	0.000329351	1.01067	0.565	0.329	9.32644e-19	2.09705e-14
SLAMF8	1.02432	0.37	0.186	0.0700031	5.7721e-21	1.29786e-16	5	0.606492	0.247	0.159	0.0700031	1	1.8223	0.376	0.125	2.23736e-20	5.03069e-16	0.814237	0.233	0.134	3.20296e-06	0.0720186	0.833185	0.437	0.235	4.42157e-15	9.94189e-11	2.01842	0.364	0.098	2.67585e-15	6.01665e-11	1.10769	0.339	0.155	7.21513e-22	1.62232e-17	0.531362	0.543	0.4	3.81068e-07	0.00856831	0.556638	0.323	0.23	0.000219584	1
FCHO2	0.647187	0.552	0.383	0.106649	1.37869e-20	3.09999e-16	5	0.507596	0.342	0.253	0.106649	1	0.485554	0.554	0.427	0.000126189	1	0.460645	0.573	0.417	2.32313e-07	0.00522355	0.914376	0.574	0.313	1.72336e-21	3.87498e-17	0.698343	0.551	0.416	0.00121629	1	0.528712	0.38	0.269	2.86875e-07	0.00645038	0.749929	0.756	0.533	1.30994e-18	2.9454e-14	0.678481	0.62	0.432	8.70613e-13	1.95757e-08
CCL2	2.17804	0.106	0.042	0.97086	7.48146e-20	1.68221e-15	5	0.773686	0.192	0.2	0.97086	1	4.00183	0.094	0.02	8.8481e-09	0.00019895	3.18172	0.104	0.024	1.90379e-12	4.28068e-08	3.00085	0.285	0.107	9.35182e-21	2.10276e-16	4.76781	0.084	0.006	1.53255e-10	3.44594e-06	2.1792	0.084	0.036	1.46541e-06	0.0329497	-0.482985	0.008	0.01	0.724526	1	0.555849	0.025	0.029	0.677271	1
ADA2	0.564369	0.598	0.442	0.431879	9.77887e-20	2.19878e-15	5	0.335234	0.712	0.514	0.00969786	1	-0.119075	0.485	0.511	0.431879	1	0.365522	0.493	0.414	0.0027411	1	0.553815	0.683	0.457	5.46351e-14	1.22847e-09	0.898052	0.645	0.422	8.19175e-08	0.00184192	0.815366	0.558	0.354	1.22236e-20	2.74847e-16	0.738369	0.724	0.535	7.70457e-16	1.73237e-11	0.544269	0.563	0.427	1.00594e-07	0.00226186
DCAF7	0.836685	0.429	0.257	0.0321224	1.24586e-19	2.80131e-15	5	0.675562	0.37	0.256	0.0321224	1	0.493967	0.312	0.25	0.0320275	1	0.687965	0.466	0.31	1.04292e-08	0.0002345	0.87842	0.476	0.265	4.54361e-16	1.02163e-11	0.612782	0.299	0.176	0.00384898	1	1.17312	0.361	0.183	1.55732e-20	3.50164e-16	0.692594	0.604	0.4	2.3768e-12	5.34424e-08	0.636212	0.385	0.255	9.26375e-07	0.0208296
SLC17A5	1.07866	0.265	0.128	0.000130983	2.27068e-19	5.10563e-15	5	1.57173	0.219	0.076	0.000130983	1	1.58809	0.376	0.12	2.83835e-20	6.38203e-16	0.674234	0.277	0.167	3.25799e-06	0.073256	1.07966	0.261	0.139	2.22834e-09	5.01042e-05	1.91436	0.178	0.052	5.92331e-07	0.0133186	1.22583	0.223	0.101	2.12028e-14	4.76746e-10	0.825032	0.328	0.189	6.17355e-08	0.00138812	0.642193	0.242	0.15	3.80562e-05	0.855695
SIDT2	0.748516	0.417	0.25	0.0215626	2.62141e-19	5.89423e-15	5	1.1718	0.425	0.194	1.11312e-05	0.250286	1.29138	0.426	0.194	8.54255e-14	1.92079e-09	0.148409	0.405	0.326	0.0215626	1	1.18347	0.417	0.197	3.27676e-20	7.36779e-16	1.47313	0.421	0.175	5.54966e-10	1.24784e-05	0.602753	0.372	0.233	1.44928e-10	3.25871e-06	0.705174	0.583	0.396	4.1566e-11	9.34612e-07	0.285489	0.333	0.259	0.0101151	1
HSD3B7	1.63218	0.168	0.058	0.00251313	3.39151e-19	7.6258e-15	5	3.04121	0.37	0.058	1.93909e-16	4.36005e-12	2.63756	0.104	0.016	2.23858e-12	5.03345e-08	0.722878	0.137	0.085	0.00251313	1	1.79581	0.204	0.06	7.62532e-18	1.71455e-13	3.36836	0.206	0.021	4.23938e-20	9.53225e-16	1.52985	0.168	0.064	1.3773e-14	3.09686e-10	0.87629	0.194	0.11	4.63086e-05	1	1.36146	0.116	0.049	2.88707e-06	0.0649157
COLEC12	0.735737	0.34	0.212	0.412524	3.85458e-19	8.66703e-15	5	2.20916	0.466	0.141	7.47044e-12	1.67973e-07	1.31329	0.406	0.134	4.81823e-20	1.08338e-15	0.742639	0.515	0.365	1.04929e-09	2.35933e-05	0.241118	0.083	0.071	0.412524	1	2.19245	0.215	0.051	1.47517e-10	3.31692e-06	0.776815	0.263	0.159	1.00392e-08	0.000225731	0.164991	0.585	0.535	0.0645487	1	0.636769	0.338	0.224	4.52473e-06	0.101739
SQOR	0.902067	0.401	0.227	0.00154556	1.84141e-18	4.1404e-14	5	0.779835	0.644	0.396	5.62434e-05	1	1.18803	0.386	0.177	5.37572e-12	1.20873e-07	0.727562	0.337	0.205	1.03526e-07	0.00232778	0.983607	0.493	0.264	2.30176e-19	5.17551e-15	0.920393	0.327	0.202	0.00154556	1	0.937465	0.36	0.196	1.59842e-16	3.59405e-12	0.850304	0.509	0.31	1.39848e-12	3.14447e-08	0.635415	0.301	0.206	4.81953e-05	1
SYS1	0.903527	0.346	0.191	0.00230928	1.39163e-17	3.12907e-13	5	1.45143	0.26	0.106	0.000204378	1	0.93167	0.272	0.138	1.8053e-06	0.0405922	0.497763	0.321	0.228	0.000245782	1	1.14385	0.378	0.172	1.73953e-18	3.91134e-14	1.3837	0.327	0.138	2.11691e-07	0.00475988	0.992014	0.368	0.199	1.24457e-17	2.79841e-13	0.387539	0.375	0.288	0.00230928	1	0.7302	0.328	0.207	9.23207e-07	0.0207583
CD276	1.29219	0.157	0.068	0.0798287	2.38818e-17	5.36982e-13	5	1.8459	0.315	0.092	8.39815e-08	0.00188832	2.19944	0.139	0.03	6.20661e-12	1.39556e-07	0.563006	0.164	0.119	0.018013	1	1.16186	0.13	0.065	2.06364e-05	0.464009	3.58679	0.168	0.015	2.98522e-18	6.71227e-14	1.97258	0.147	0.043	3.27885e-18	7.37248e-14	1.06985	0.21	0.11	1.27639e-06	0.0286996	0.385303	0.121	0.09	0.0798287	1
TMEM147	0.81304	0.393	0.235	0.00201356	2.74093e-17	6.16298e-13	5	1.1123	0.562	0.26	3.11055e-07	0.00699407	1.13351	0.436	0.215	6.07714e-12	1.36645e-07	0.814199	0.364	0.216	2.94024e-09	6.61112e-05	0.673417	0.454	0.296	8.00587e-10	1.80012e-05	1.11986	0.355	0.188	1.88231e-05	0.423237	0.927015	0.407	0.23	3.42616e-18	7.70373e-14	0.344471	0.409	0.318	0.00201356	1	0.582671	0.272	0.19	0.000461169	1
REEP5	0.551127	0.576	0.409	0.00648579	5.42116e-17	1.21895e-12	5	1.17439	0.712	0.387	5.08709e-09	0.000114383	0.637557	0.51	0.361	1.83459e-05	0.412507	0.402958	0.641	0.461	9.36729e-08	0.00210624	0.165576	0.559	0.452	0.00648579	1	1.12063	0.636	0.371	1.67126e-10	3.75782e-06	0.70115	0.555	0.367	6.77645e-18	1.52368e-13	0.599481	0.675	0.503	2.19565e-11	4.93692e-07	0.27301	0.472	0.382	0.00333053	1
TUBA1B	0.36587	0.737	0.61	0.378734	5.64014e-17	1.26819e-12	5	0.590184	0.945	0.68	3.34005e-07	0.00751011	1.02466	0.733	0.448	7.05017e-18	1.58523e-13	-0.0660248	0.718	0.773	0.30805	1	0.300288	0.904	0.739	1.06363e-12	2.39156e-08	1.01041	0.636	0.38	2.72027e-08	0.000611652	0.419628	0.605	0.491	2.08597e-07	0.00469029	0.0329662	0.785	0.743	0.378734	1	0.101322	0.716	0.691	0.0764796	1
SLC25A24	0.616348	0.492	0.336	0.0364331	7.51603e-17	1.68998e-12	5	1.16261	0.603	0.288	7.8797e-08	0.00177175	0.984423	0.594	0.339	8.57021e-13	1.92701e-08	0.422553	0.567	0.454	2.09423e-05	0.470887	0.895704	0.502	0.278	9.39503e-18	2.11247e-13	1.36468	0.505	0.265	3.88302e-09	8.73098e-05	0.791604	0.448	0.282	2.99951e-15	6.74439e-11	0.278458	0.538	0.453	0.00326755	1	0.198727	0.365	0.301	0.0364331	1
SLC3A2	0.566231	0.463	0.327	0.117795	1.59573e-16	3.588e-12	5	1.34933	0.616	0.318	6.41743e-08	0.00144296	1.25306	0.579	0.295	1.99467e-17	4.485e-13	0.45167	0.515	0.363	5.20484e-07	0.0117031	0.581344	0.504	0.341	1.01342e-09	2.27868e-05	1.37318	0.458	0.214	3.18219e-09	7.15514e-05	0.298992	0.42	0.337	0.000415804	1	0.254134	0.43	0.399	0.117795	1	0.239923	0.383	0.332	0.061566	1
EIF4EBP1	0.681386	0.402	0.257	0.673557	6.95383e-16	1.56357e-11	5	1.06923	0.534	0.249	1.56805e-06	0.0352576	1.18188	0.426	0.204	1.15309e-12	2.59272e-08	0.658931	0.375	0.231	4.44101e-08	0.00099856	0.692375	0.43	0.272	7.91746e-10	1.78024e-05	0.281526	0.252	0.242	0.673557	1	0.812034	0.428	0.25	8.69229e-17	1.95446e-12	0.194967	0.462	0.408	0.075901	1	0.353872	0.301	0.239	0.0145794	1
MCRIP2	1.14449	0.231	0.113	0.191321	1.19099e-15	2.67795e-11	5	0.591905	0.219	0.159	0.191321	1	1.14279	0.198	0.088	1.90569e-06	0.0428494	0.995966	0.134	0.068	3.60209e-05	0.809929	1.28686	0.265	0.126	3.16587e-12	7.11846e-08	1.66792	0.224	0.078	6.47104e-07	0.0145501	1.2269	0.261	0.122	1.48874e-16	3.34743e-12	0.513752	0.231	0.175	0.0146093	1	0.953953	0.249	0.136	1.51309e-07	0.00340219
ECH1	0.67056	0.402	0.255	0.0237236	2.29772e-15	5.16642e-11	5	2.04816	0.548	0.15	1.91614e-15	4.30845e-11	0.835004	0.356	0.203	1.35811e-06	0.0305371	0.247057	0.419	0.32	0.00304931	1	0.866226	0.493	0.278	2.87215e-16	6.45803e-12	1.19072	0.43	0.227	9.83462e-07	0.0221131	0.716236	0.398	0.256	2.01294e-11	4.5261e-07	0.236898	0.404	0.338	0.0237236	1	0.417333	0.277	0.204	0.00368836	1
COPRS	1.16816	0.226	0.103	0.000235076	3.46427e-15	7.7894e-11	5	2.00344	0.342	0.094	4.63147e-09	0.000104139	1.4898	0.228	0.083	2.96037e-10	6.65638e-06	0.821224	0.219	0.126	7.18758e-06	0.161613	0.983277	0.237	0.117	2.21349e-09	4.97704e-05	1.5173	0.15	0.057	0.000235076	1	1.32223	0.217	0.092	4.33033e-16	9.73675e-12	0.873487	0.281	0.164	9.03792e-07	0.0203218	0.927635	0.178	0.095	1.29154e-05	0.290404
FKBP15	0.552131	0.509	0.352	0.0127097	5.39304e-15	1.21262e-10	5	0.666884	0.493	0.32	0.00446786	1	0.635437	0.564	0.376	3.74278e-07	0.00841565	0.379255	0.644	0.485	1.67049e-06	0.037561	0.63232	0.511	0.325	3.22267e-11	7.24618e-07	0.608281	0.374	0.27	0.0127097	1	0.845485	0.404	0.235	6.74129e-16	1.51578e-11	0.473876	0.614	0.491	1.32888e-06	0.0298798	0.482482	0.459	0.328	5.38579e-06	0.121099
PDCL	1.0247	0.211	0.103	0.183683	6.18422e-15	1.39052e-10	5	0.871287	0.096	0.055	0.183683	1	1.66403	0.233	0.079	9.45171e-12	2.12522e-07	0.271667	0.233	0.178	0.0272228	1	0.692375	0.161	0.096	0.000293614	1	1.77372	0.206	0.064	2.40183e-07	0.00540051	1.50187	0.179	0.067	7.73027e-16	1.73815e-11	0.968923	0.315	0.178	2.27184e-08	0.000510822	1.02261	0.212	0.089	2.84856e-10	6.405e-06
ATP6V1D	0.878747	0.322	0.177	0.000623526	1.19965e-14	2.69742e-10	5	1.87429	0.411	0.131	1.60224e-09	3.60264e-05	1.16625	0.351	0.172	9.14766e-10	2.05685e-05	0.705359	0.351	0.214	7.61148e-08	0.00171144	0.844618	0.422	0.229	3.66881e-14	8.24932e-10	1.07673	0.327	0.159	1.45346e-05	0.32681	0.997367	0.284	0.139	1.49957e-15	3.37178e-11	0.524672	0.318	0.229	0.000623526	1	0.743363	0.215	0.131	5.62984e-05	1
ACAA2	0.849683	0.315	0.177	0.138882	1.47839e-14	3.32416e-10	5	1.31539	0.411	0.175	3.09105e-06	0.0695022	1.04447	0.257	0.123	3.92562e-07	0.00882676	0.78219	0.392	0.218	3.33568e-11	7.50028e-07	0.956818	0.393	0.2	1.84799e-15	4.1552e-11	1.13558	0.28	0.161	0.000927229	1	0.852664	0.288	0.159	5.89704e-12	1.32595e-07	0.312574	0.283	0.249	0.138882	1	0.828541	0.247	0.142	1.55227e-06	0.0349027
CLIP4	0.718292	0.447	0.266	0.00422132	2.00788e-14	4.51473e-10	5	1.28222	0.301	0.129	0.000131585	1	1.08265	0.347	0.174	1.04463e-08	0.000234886	0.479517	0.575	0.394	2.30575e-08	0.000518447	0.692375	0.437	0.234	1.30102e-13	2.92535e-09	0.762359	0.393	0.275	0.00422132	1	0.769621	0.401	0.231	2.50986e-15	5.64341e-11	0.430117	0.546	0.414	6.2844e-06	0.141305	0.885328	0.41	0.221	1.02675e-12	2.30864e-08
FTH1	0.256041	1	1	0.0742049	2.12302e-14	4.7736e-10	5	0.207535	1	1	0.000151163	1	0.363916	1	1	3.44618e-08	0.000774873	0.219433	1	1	4.58665e-11	1.03131e-06	0.294501	1	1	2.65377e-15	5.967e-11	0.709049	1	1	6.11272e-13	1.37445e-08	0.157418	1	1	7.66076e-06	0.172252	-0.0765811	1	1	0.0742049	1	0.207239	1	1	5.86041e-07	0.0131771
ADAM9	0.587709	0.476	0.333	0.356854	6.254e-14	1.40621e-09	5	0.18216	0.493	0.424	0.356854	1	0.918235	0.599	0.354	8.55208e-12	1.92293e-07	0.76177	0.545	0.357	6.08326e-12	1.36782e-07	0.692375	0.58	0.361	7.8175e-15	1.75776e-10	0.677745	0.449	0.307	0.00168596	1	0.605292	0.377	0.257	6.74148e-09	0.000151582	0.523566	0.514	0.38	1.34214e-06	0.030178	0.229464	0.356	0.315	0.10925	1
BCL2L1	0.937791	0.243	0.126	0.192686	8.34335e-14	1.876e-09	5	0.444615	0.233	0.168	0.192686	1	1.37643	0.252	0.106	3.31262e-09	7.44844e-05	0.384141	0.225	0.155	0.00320301	1	1.26735	0.274	0.117	1.04292e-14	2.345e-10	2.15008	0.234	0.062	3.08189e-10	6.92963e-06	0.918357	0.22	0.112	6.20297e-11	1.39474e-06	0.421186	0.236	0.181	0.0216118	1	0.926466	0.264	0.133	3.24029e-09	7.2858e-05
ARHGAP18	0.292414	0.766	0.604	0.799626	1.12347e-13	2.52613e-09	5	0.872944	0.808	0.502	7.08004e-08	0.00159195	0.642358	0.698	0.481	1.63153e-09	3.66848e-05	0.0742029	0.827	0.793	0.397429	1	0.302705	0.861	0.636	6.4078e-10	1.44079e-05	0.837219	0.738	0.317	1.40434e-14	3.15766e-10	0.318009	0.694	0.569	2.00007e-07	0.00449715	0.0296547	0.772	0.728	0.377103	1	-0.0716276	0.741	0.703	0.799626	1
UQCR11	0.507426	0.688	0.522	0.55032	1.71946e-13	3.8662e-09	5	0.650929	0.836	0.601	6.70069e-05	1	0.279065	0.569	0.498	0.0247475	1	0.556154	0.608	0.397	3.52114e-11	7.91728e-07	0.448246	0.854	0.644	2.14932e-14	4.83275e-10	0.166125	0.551	0.539	0.55032	1	0.489123	0.734	0.578	3.21671e-14	7.23277e-10	0.463075	0.633	0.522	1.19827e-06	0.0269431	0.453002	0.62	0.453	4.38064e-08	0.000984986
ZCCHC2	0.696635	0.426	0.266	9.61335e-05	5.32198e-13	1.19665e-08	5	1.30324	0.493	0.212	2.51765e-07	0.00566093	0.997313	0.475	0.248	1.83269e-11	4.12081e-07	0.613713	0.564	0.375	1.46392e-10	3.29162e-06	0.459541	0.339	0.226	1.07071e-05	0.24075	1.54239	0.402	0.169	1.4171e-09	3.18634e-05	0.778534	0.358	0.203	6.65247e-14	1.49581e-09	0.500696	0.514	0.386	4.40089e-06	0.098954	0.486921	0.395	0.29	9.61335e-05	1
VDAC1	0.540187	0.611	0.447	0.10552	6.61244e-13	1.48681e-08	5	1.02741	0.849	0.475	7.61117e-11	1.71137e-06	0.977044	0.624	0.389	1.28005e-12	2.8782e-08	0.518385	0.592	0.409	1.92847e-09	4.33616e-05	0.378466	0.628	0.478	1.21692e-06	0.0273624	0.782656	0.477	0.361	0.00309787	1	0.533782	0.623	0.453	8.26555e-14	1.85851e-09	0.269021	0.706	0.639	0.00255621	1	0.15911	0.486	0.428	0.10552	1
COX6C	0.537099	0.632	0.468	0.129947	1.29375e-12	2.90899e-08	5	0.751548	0.671	0.521	0.000337694	1	0.683361	0.584	0.396	2.03419e-07	0.00457387	0.532181	0.586	0.416	3.40281e-09	7.65121e-05	0.414733	0.826	0.63	7.91491e-12	1.77967e-07	0.894695	0.626	0.436	1.8214e-06	0.0409541	0.481962	0.67	0.498	1.61718e-13	3.63623e-09	0.456439	0.58	0.463	1.62212e-05	0.364734	0.179225	0.462	0.421	0.129947	1
AGPS	0.773029	0.351	0.207	0.00198785	2.05636e-12	4.62372e-08	5	1.59519	0.356	0.12	2.61547e-07	0.00588089	1.15951	0.411	0.187	9.39771e-13	2.11308e-08	0.494059	0.463	0.318	1.11934e-06	0.0251683	0.903363	0.378	0.203	2.57045e-13	5.77965e-09	1.10056	0.308	0.161	0.000108482	1	0.981228	0.252	0.132	3.94909e-12	8.87953e-08	0.566089	0.465	0.334	4.68651e-06	0.105376	0.501487	0.247	0.175	0.00198785	1
ACAT1	0.880103	0.274	0.153	0.000819979	5.95686e-12	1.3394e-07	5	1.61753	0.342	0.124	1.30954e-06	0.0294451	1.15951	0.282	0.13	2.19556e-08	0.000493673	0.422408	0.304	0.21	0.000445806	1	0.994266	0.278	0.142	1.94318e-10	4.36925e-06	1.56862	0.262	0.103	9.13502e-07	0.0205401	1.10469	0.241	0.122	7.44608e-13	1.67425e-08	0.486392	0.328	0.237	0.000819979	1	0.781928	0.232	0.146	5.60327e-05	1
ESYT1	0.848246	0.27	0.152	0.000387247	6.88835e-12	1.54885e-07	5	1.63062	0.315	0.104	9.83629e-07	0.0221169	1.45699	0.312	0.121	8.61044e-13	1.93606e-08	0.614815	0.386	0.26	1.72457e-06	0.038777	0.614373	0.211	0.139	0.000387247	1	2.07845	0.234	0.059	1.09672e-10	2.46598e-06	0.920777	0.182	0.098	3.14299e-08	0.000706702	0.599043	0.36	0.256	6.58162e-05	1	0.642638	0.267	0.16	6.17009e-06	0.138734
NMB	1.55726	0.115	0.049	0.225948	7.27752e-12	1.63635e-07	5	3.86123	0.205	0.018	9.0969e-13	2.04544e-08	1.31563	0.059	0.025	0.00671557	1	1.12793	0.2	0.096	2.65764e-08	0.00059757	0.353287	0.072	0.056	0.225948	1	2.44928	0.103	0.017	1.29303e-07	0.00290737	1.45334	0.097	0.04	1.60402e-07	0.00360665	2.0277	0.181	0.084	1.66682e-07	0.00374786	1.09611	0.069	0.032	0.00118431	1
PPDPF	0.590633	0.447	0.316	0.178497	2.1367e-11	4.80438e-07	5	1.67126	0.534	0.207	3.21868e-10	7.2372e-06	0.948706	0.436	0.265	1.51116e-07	0.00339785	0.243112	0.512	0.417	0.00781252	1	0.801557	0.487	0.302	2.67088e-12	6.00547e-08	1.46348	0.495	0.237	3.78616e-10	8.51318e-06	0.52099	0.471	0.352	8.13319e-08	0.00182875	0.318464	0.336	0.286	0.0478553	1	0.152799	0.39	0.34	0.178497	1
MR1	0.734133	0.339	0.205	0.0258081	3.26605e-11	7.34371e-07	5	1.04335	0.315	0.161	0.0015551	1	0.871048	0.376	0.197	2.44822e-08	0.000550482	0.663814	0.433	0.277	2.60466e-08	0.000585657	0.891684	0.357	0.193	4.08256e-12	9.17963e-08	0.957431	0.318	0.167	0.000133891	1	0.955234	0.274	0.152	8.18327e-12	1.84001e-07	0.308129	0.354	0.291	0.0258081	1	0.616029	0.314	0.194	1.87208e-06	0.0420938
LAMTOR5	0.639381	0.421	0.274	0.105617	4.10001e-11	9.21887e-07	5	0.652863	0.329	0.247	0.103951	1	0.960263	0.411	0.251	1.52092e-07	0.00341979	0.768035	0.422	0.233	5.12501e-12	1.15236e-07	0.427124	0.53	0.374	1.35864e-07	0.00305489	0.483499	0.327	0.266	0.105617	1	0.614208	0.433	0.291	2.25464e-10	5.06957e-06	0.695471	0.423	0.277	1.23161e-07	0.00276928	0.337143	0.321	0.246	0.00536752	1
AKR1B1	0.735224	0.429	0.283	0.000111337	6.15642e-10	1.38427e-05	5	1.42235	0.438	0.217	8.0484e-06	0.180968	0.931131	0.441	0.248	9.61457e-09	0.000216184	0.596096	0.474	0.343	3.72203e-06	0.0836898	0.667964	0.43	0.289	1.49955e-08	0.000337173	1.36369	0.467	0.229	6.98104e-09	0.000156969	0.748254	0.39	0.257	7.69552e-11	1.73034e-06	0.519616	0.388	0.281	0.000111337	1	0.631793	0.472	0.35	3.87972e-07	0.00872356
P2RX4	0.523871	0.369	0.25	0.0892193	3.02598e-09	6.80392e-05	5	0.167074	0.603	0.468	0.0892193	1	0.658575	0.46	0.292	2.14215e-06	0.0481663	0.48466	0.438	0.306	3.31995e-06	0.0746491	0.623844	0.359	0.21	5.94472e-09	0.000133667	1.46743	0.383	0.144	3.78248e-10	8.5049e-06	0.629317	0.314	0.2	7.90877e-09	0.000177829	0.319524	0.299	0.246	0.0379552	1	0.695574	0.375	0.253	6.7981e-07	0.0152855
MCFD2	0.735677	0.267	0.159	0.83438	3.1774e-09	7.14438e-05	5	-0.0721295	0.151	0.159	0.83438	1	1.01981	0.257	0.129	1.84627e-06	0.0415134	0.7636	0.367	0.212	1.5908e-09	3.57692e-05	0.818639	0.343	0.196	3.97175e-10	8.93047e-06	1.64623	0.327	0.126	1.06169e-08	0.000238722	0.70758	0.223	0.131	8.41228e-08	0.0018915	0.401904	0.223	0.176	0.0390627	1	0.405892	0.207	0.142	0.00391198	1
NPL	1.2343	0.392	0.204	0.423004	8.49767e-84	1.9107e-79	4	0.224924	0.274	0.228	0.423004	1	0.839191	0.302	0.165	5.92373e-06	0.133195	1.14719	0.323	0.147	7.40281e-15	1.66452e-10	1.84944	0.8	0.306	1.06221e-84	2.38838e-80	0.984911	0.336	0.215	0.00150889	1	0.746922	0.287	0.165	1.24753e-10	2.80508e-06	0.244935	0.252	0.233	0.369517	1	0.686321	0.365	0.233	5.38468e-07	0.0121075
HMOX1	1.46888	0.532	0.349	0.193989	5.087e-62	1.14381e-57	4	-0.506021	0.63	0.447	0.0392638	1	1.04544	0.614	0.415	2.25934e-08	0.000508012	1.2829	0.466	0.275	2.10839e-12	4.74072e-08	1.86777	0.909	0.569	6.35875e-63	1.42976e-58	2.56387	0.411	0.239	5.80845e-06	0.130603	1.10192	0.477	0.301	4.45407e-16	1.0015e-11	0.253155	0.333	0.297	0.193989	1	0.272363	0.412	0.314	0.000165954	1
MCEMP1	0.759643	0.596	0.388	0.00611575	8.89696e-61	2.00048e-56	4	2.26088	0.712	0.27	3.05737e-18	6.87451e-14	2.89297	0.629	0.15	1.11212e-61	2.5006e-57	0.202604	0.841	0.752	0.00592541	1	0.287186	0.185	0.13	0.00611575	1	1.22357	0.411	0.262	3.02817e-05	0.680884	1.15808	0.643	0.348	4.24753e-43	9.55057e-39	0.376857	0.822	0.641	2.23244e-07	0.00501964	0.458733	0.568	0.462	4.29264e-05	0.9652
MPP1	0.783943	0.534	0.327	0.0341794	4.33411e-53	9.74524e-49	4	0.336278	0.548	0.406	0.0341794	1	1.41401	0.584	0.267	1.7683e-22	3.97602e-18	0.620603	0.518	0.346	8.86846e-10	1.99407e-05	1.19219	0.815	0.386	5.41763e-54	1.21815e-49	0.566641	0.486	0.382	0.00756793	1	0.974804	0.488	0.258	5.1585e-26	1.15989e-21	0.296898	0.42	0.354	0.0193374	1	0.144123	0.39	0.313	0.0229725	1
SLC16A10	0.955434	0.339	0.184	0.0079167	2.80113e-52	6.29835e-48	4	1.0906	0.342	0.184	0.00196683	1	3.80516	0.351	0.037	3.50142e-53	7.87293e-49	0.672795	0.29	0.198	0.000112847	1	0.659484	0.361	0.231	1.21064e-07	0.00272213	2.64193	0.439	0.105	9.59263e-23	2.1569e-18	0.601125	0.347	0.238	7.13209e-08	0.00160365	0.313024	0.381	0.307	0.0079167	1	0.450586	0.272	0.168	1.43829e-05	0.3234
POR	0.774435	0.444	0.294	0.687364	2.13078e-50	4.79106e-46	4	1.19145	0.548	0.29	2.15474e-06	0.0484494	1.56	0.574	0.226	1.02504e-26	2.3048e-22	0.156856	0.485	0.399	0.0256141	1	1.72501	0.65	0.292	2.66347e-51	5.98882e-47	0.220465	0.411	0.353	0.277925	1	0.636743	0.396	0.261	4.13758e-10	9.30335e-06	-0.0833207	0.386	0.388	0.687364	1	0.531381	0.23	0.162	0.00262951	1
GLMP	1.1437	0.29	0.137	0.184487	2.68717e-46	6.04211e-42	4	1.57173	0.411	0.136	1.39426e-08	0.0003135	0.607184	0.213	0.134	0.0039232	1	1.21804	0.2	0.093	7.22631e-09	0.000162483	1.54199	0.578	0.207	3.35897e-47	7.55263e-43	0.89289	0.14	0.082	0.0442185	1	1.00565	0.274	0.138	2.82435e-14	6.35055e-10	0.280559	0.192	0.162	0.184487	1	0.493736	0.22	0.15	0.00192675	1
GSN	0.719225	0.609	0.51	0.0488489	5.77089e-46	1.29758e-41	4	0.768584	0.767	0.523	3.15851e-05	0.710191	-0.191761	0.406	0.477	0.0488489	1	0.331285	0.559	0.506	0.0193628	1	-0.597585	0.407	0.527	4.63148e-08	0.00104139	1.26415	0.589	0.339	1.62578e-08	0.000365557	0.877788	0.613	0.496	1.37896e-12	3.10059e-08	1.09021	0.932	0.712	7.21361e-47	1.62198e-42	0.493915	0.649	0.532	1.83092e-06	0.0411682
SCPEP1	0.9267	0.591	0.378	0.189446	1.21602e-45	2.73423e-41	4	0.605674	0.425	0.297	0.0290383	1	0.130597	0.431	0.368	0.189446	1	0.481101	0.482	0.345	4.51973e-06	0.101626	1.28885	0.746	0.396	1.52003e-46	3.41779e-42	0.923483	0.523	0.391	0.000281889	1	0.729707	0.556	0.37	2.41964e-17	5.44056e-13	1.00775	0.735	0.502	2.24126e-24	5.03947e-20	1.02779	0.56	0.343	1.57574e-19	3.54306e-15
TXNRD1	0.889681	0.422	0.254	0.0026886	1.25964e-43	2.8323e-39	4	0.752967	0.384	0.219	0.0026886	1	1.34579	0.54	0.264	2.94891e-17	6.63063e-13	0.385125	0.485	0.377	0.000138202	1	1.54782	0.585	0.239	1.57455e-44	3.54037e-40	1.44798	0.411	0.206	1.93145e-07	0.00434286	0.891663	0.295	0.167	3.61162e-12	8.12074e-08	0.579089	0.436	0.334	4.61235e-05	1	0.583499	0.319	0.223	9.38164e-05	1
SDCBP	0.343009	0.958	0.871	0.678728	9.66296e-43	2.17272e-38	4	0.145101	0.918	0.809	0.0746351	1	0.516805	0.98	0.867	4.9323e-15	1.10903e-10	0.222733	0.973	0.917	2.80922e-06	0.0631654	0.702296	0.987	0.816	1.20787e-43	2.7159e-39	0.415184	0.972	0.856	5.9594e-06	0.133997	0.330283	0.932	0.852	1.48733e-15	3.34427e-11	-0.0613037	0.953	0.927	0.678728	1	0.258646	0.951	0.892	8.39437e-09	0.000188747
CYFIP1	0.62056	0.561	0.379	0.0331007	7.82265e-41	1.75892e-36	4	0.551549	0.603	0.486	0.0309793	1	0.648257	0.619	0.411	2.98943e-08	0.000672173	0.45868	0.523	0.362	1.51101e-07	0.00339751	0.998715	0.802	0.436	9.77832e-42	2.19865e-37	0.442305	0.421	0.319	0.0331007	1	0.7482	0.448	0.269	1.00772e-15	2.26586e-11	0.264505	0.601	0.508	0.00289388	1	0.28409	0.459	0.373	0.00372171	1
ACOT13	1.1227	0.235	0.111	0.244643	1.6582e-38	3.72847e-34	4	1.91965	0.274	0.074	1.97926e-07	0.00445036	1.88954	0.312	0.091	3.28435e-19	7.38486e-15	0.416427	0.186	0.138	0.0240035	1	1.76157	0.446	0.143	2.07275e-39	4.66058e-35	1.85988	0.215	0.065	5.55202e-08	0.00124837	0.571162	0.182	0.125	0.000471869	1	0.18944	0.131	0.107	0.244643	1	0.869603	0.178	0.105	0.000104648	1
MFSD1	0.52474	0.795	0.639	0.524477	1.9036e-37	4.28025e-33	4	0.518985	0.726	0.532	0.00229676	1	0.0104105	0.708	0.656	0.524477	1	0.378382	0.715	0.56	7.06357e-07	0.0158824	0.814226	0.924	0.666	2.3795e-38	5.35031e-34	0.451308	0.72	0.616	0.00177192	1	0.477357	0.758	0.604	5.03507e-14	1.13214e-09	0.258653	0.837	0.75	1.25126e-05	0.281345	0.427368	0.817	0.714	5.90961e-10	1.32878e-05
RPN1	0.769977	0.551	0.36	0.153824	7.96367e-37	1.79063e-32	4	0.373313	0.425	0.339	0.153824	1	1.03817	0.574	0.36	1.89655e-11	4.2644e-07	0.392412	0.496	0.384	9.8909e-05	1	1.14718	0.698	0.375	9.95459e-38	2.23829e-33	0.510104	0.486	0.399	0.0203818	1	1.01808	0.525	0.282	2.22054e-28	4.99287e-24	0.362004	0.575	0.484	0.000516885	1	0.702953	0.479	0.306	3.46032e-10	7.78052e-06
GBA	1.16523	0.283	0.13	0.00338224	8.35786e-36	1.87926e-31	4	1.55287	0.438	0.161	2.98843e-08	0.00067195	1.25167	0.317	0.138	1.56921e-10	3.52836e-06	0.653716	0.186	0.118	0.000592945	1	1.54263	0.472	0.167	1.04473e-36	2.34908e-32	1.01693	0.187	0.095	0.00338224	1	1.48046	0.252	0.095	2.09164e-22	4.70306e-18	0.517232	0.289	0.203	0.000725498	1	0.760374	0.18	0.108	0.000205537	1
FAM20C	1.29166	0.268	0.119	0.0993638	2.58146e-34	5.8044e-30	4	0.930181	0.26	0.154	0.022006	1	0.613711	0.163	0.123	0.0993638	1	0.954457	0.142	0.071	1.74942e-05	0.393356	1.53727	0.461	0.166	3.22682e-35	7.2555e-31	1.63703	0.14	0.056	0.000614888	1	1.28944	0.204	0.087	8.75989e-15	1.96966e-10	1.32933	0.323	0.162	1.28413e-11	2.88736e-07	0.767088	0.296	0.18	5.99731e-07	0.013485
ACP2	1.32801	0.226	0.094	0.467002	1.64002e-33	3.68759e-29	4	0.150263	0.178	0.141	0.467002	1	1.25423	0.188	0.081	1.55802e-06	0.035032	0.93167	0.184	0.096	2.89783e-06	0.0651576	1.67859	0.426	0.147	2.05003e-34	4.60949e-30	2.64193	0.234	0.039	3.47702e-16	7.81809e-12	1.38417	0.216	0.086	2.8781e-17	6.47142e-13	0.491575	0.165	0.127	0.0606568	1	0.993235	0.133	0.069	8.46365e-05	1
PEPD	0.866463	0.389	0.227	0.691627	6.01068e-33	1.3515e-28	4	1.6508	0.699	0.276	7.79451e-14	1.7526e-09	0.719526	0.376	0.224	3.79165e-06	0.0852553	0.661781	0.46	0.31	2.71798e-08	0.000611138	1.30553	0.543	0.233	7.51335e-34	1.68938e-29	1.29491	0.364	0.194	7.52286e-06	0.169151	1.11311	0.372	0.184	1.54313e-21	3.46974e-17	0.066061	0.294	0.282	0.691627	1	0.615031	0.22	0.144	0.000477576	1
SAA1	2.02974	0.134	0.036	0.724509	1.27515e-32	2.86718e-28	4	-0.366873	0.027	0.021	0.724509	1	4.28141	0.114	0.006	7.84802e-24	1.76463e-19	1.73206	0.151	0.045	7.17242e-13	1.61272e-08	1.52245	0.05	0.02	0.0010156	1	3.68678	0.14	0.014	1.77549e-14	3.99218e-10	1.96688	0.271	0.081	1.59394e-33	3.58397e-29	0.91236	0.063	0.034	0.020391	1	1.29107	0.096	0.038	8.69285e-06	0.195459
CNDP2	0.56583	0.573	0.401	0.792488	1.08848e-30	2.44745e-26	4	0.504895	0.562	0.399	0.0107944	1	0.467632	0.52	0.353	3.00703e-05	0.67613	0.379456	0.666	0.496	3.5922e-07	0.00807706	0.981448	0.728	0.44	1.3606e-31	3.05931e-27	1.44553	0.57	0.261	2.06826e-12	4.65048e-08	0.655201	0.494	0.312	2.95508e-15	6.6445e-11	0.175857	0.625	0.567	0.0297396	1	-0.105767	0.415	0.412	0.792488	1
PDIA4	0.983718	0.398	0.237	0.1545	1.35443e-30	3.04544e-26	4	0.83026	0.329	0.194	0.0122118	1	1.45904	0.545	0.251	3.35625e-19	7.54653e-15	0.690867	0.378	0.255	1.03541e-06	0.0232811	1.36754	0.615	0.315	1.69304e-31	3.8068e-27	0.491319	0.252	0.196	0.1545	1	0.979801	0.338	0.192	5.97551e-14	1.34359e-09	0.388798	0.417	0.32	0.000663833	1	0.396619	0.225	0.168	0.0131318	1
AKR1C3	0.789336	0.226	0.139	0.121153	3.38603e-30	7.61349e-26	4	2.90876	0.192	0.035	5.99863e-08	0.00134879	2.20186	0.401	0.098	4.23254e-31	9.51686e-27	0.116461	0.378	0.326	0.121153	1	1.95272	0.135	0.048	7.98879e-10	1.79628e-05	3.53398	0.206	0.03	3.23486e-16	7.27358e-12	0.560898	0.136	0.104	0.0257844	1	0.391324	0.375	0.309	0.00699657	1	0.482222	0.119	0.084	0.0395792	1
PDIA3	0.599619	0.724	0.586	0.45078	6.50542e-30	1.46274e-25	4	0.11612	0.767	0.664	0.45078	1	1.1497	0.802	0.562	9.66213e-19	2.17253e-14	0.527716	0.833	0.729	8.40345e-10	1.88952e-05	0.82319	0.876	0.636	8.13177e-31	1.82843e-26	0.615078	0.682	0.561	0.000309585	1	0.752083	0.643	0.48	1.22252e-16	2.74884e-12	0.293298	0.78	0.684	0.0002884	1	0.0924233	0.489	0.45	0.330679	1
ME2	0.681204	0.481	0.32	0.0301612	1.28444e-29	2.88807e-25	4	0.806192	0.548	0.267	6.43551e-06	0.144703	0.696362	0.584	0.366	3.20444e-09	7.20518e-05	0.65762	0.501	0.319	2.40476e-10	5.4071e-06	1.35573	0.563	0.285	1.60555e-30	3.61009e-26	0.840474	0.43	0.298	0.00201311	1	0.775352	0.41	0.272	1.37104e-11	3.08278e-07	0.18806	0.533	0.458	0.0301612	1	0.292294	0.38	0.302	0.00952179	1
ANPEP	0.370373	0.459	0.34	0.113529	1.41325e-28	3.17769e-24	4	0.141739	0.603	0.449	0.0679982	1	1.56717	0.688	0.324	1.76656e-29	3.97211e-25	0.0610996	0.315	0.26	0.0774831	1	0.289325	0.609	0.429	8.70273e-08	0.00195681	1.43189	0.355	0.172	6.82545e-07	0.015347	0.434504	0.52	0.377	7.26065e-09	0.000163256	-0.242953	0.459	0.491	0.113529	1	-0.814895	0.21	0.294	0.000184045	1
ITGB2	0.44221	0.919	0.834	0.618447	7.50375e-28	1.68722e-23	4	0.206463	0.932	0.85	0.618447	1	-0.25117	0.802	0.85	0.0015031	1	0.207202	0.825	0.753	0.00160238	1	0.291771	0.957	0.82	1.77242e-09	3.98529e-05	0.268664	0.916	0.847	0.0172149	1	0.58355	0.937	0.812	9.37969e-29	2.10902e-24	0.763269	0.932	0.864	9.8168e-25	2.20731e-20	0.518674	0.978	0.921	1.41446e-19	3.18042e-15
IFIT3	0.988327	0.218	0.106	0.000545036	9.33253e-28	2.09842e-23	4	0.801846	0.356	0.15	4.754e-05	1	3.26891	0.228	0.031	1.16657e-28	2.62302e-24	0.539863	0.315	0.23	0.000545036	1	0.972483	0.226	0.113	7.81883e-09	0.000175806	3.29085	0.159	0.025	4.95596e-12	1.11435e-07	1.12562	0.151	0.06	7.12612e-12	1.60231e-07	0.621702	0.255	0.171	0.000400025	1	0.561481	0.18	0.091	3.29771e-06	0.074149
CEBPA	1.02953	0.304	0.157	0.127205	1.1612e-27	2.61096e-23	4	1.41026	0.384	0.171	1.03449e-05	0.232606	0.987303	0.267	0.154	4.94308e-05	1	1.09066	0.258	0.128	7.79622e-10	1.75298e-05	1.5019	0.385	0.135	1.4515e-28	3.2637e-24	1.79615	0.224	0.073	1.28322e-07	0.00288533	1.10253	0.295	0.15	7.34535e-16	1.6516e-11	0.233158	0.27	0.23	0.127205	1	0.517221	0.323	0.235	0.000294051	1
PLBD2	0.924924	0.326	0.178	0.0082401	6.34422e-27	1.4265e-22	4	0.86812	0.452	0.23	0.000136941	1	1.32944	0.351	0.141	2.22097e-13	4.99386e-09	0.726312	0.282	0.164	4.8082e-07	0.0108112	1.28732	0.493	0.223	7.93028e-28	1.78312e-23	0.988081	0.29	0.153	0.000289602	1	0.809942	0.274	0.156	1.17173e-10	2.63463e-06	0.538666	0.331	0.247	0.00103327	1	0.486842	0.225	0.166	0.0082401	1
PKM	0.476979	0.774	0.622	0.309039	4.79436e-26	1.07801e-21	4	0.0451809	0.932	0.82	0.309039	1	0.648101	0.787	0.544	3.99592e-11	8.98483e-07	0.161512	0.805	0.76	0.036709	1	0.722123	0.872	0.639	5.99295e-27	1.34751e-22	0.658121	0.71	0.558	6.28457e-05	1	0.636474	0.689	0.523	2.87845e-16	6.4722e-12	0.483095	0.885	0.757	2.15129e-13	4.83718e-09	0.440968	0.644	0.533	2.75311e-06	0.0619037
SEPT11	0.517317	0.319	0.208	0.924377	5.027e-26	1.13032e-21	4	1.66249	0.384	0.152	6.08658e-07	0.0136857	1.41691	0.436	0.153	7.7778e-21	1.74884e-16	-0.0808498	0.468	0.451	0.924377	1	-0.223356	0.18	0.188	0.600999	1	2.84864	0.393	0.067	6.28375e-27	1.4129e-22	0.563275	0.174	0.109	5.2974e-05	1	0.652897	0.567	0.36	3.97096e-11	8.92871e-07	0.628595	0.242	0.145	1.80824e-05	0.406582
SQSTM1	0.430161	0.686	0.554	0.265579	1.69121e-25	3.80268e-21	4	0.476307	0.685	0.611	0.0391513	1	0.701602	0.827	0.596	8.77809e-13	1.97375e-08	0.493807	0.762	0.601	6.62303e-10	1.48919e-05	0.852141	0.802	0.538	2.11401e-26	4.75335e-22	1.56422	0.785	0.452	1.61036e-20	3.62088e-16	0.230953	0.664	0.541	1.34664e-05	0.302793	-0.320196	0.522	0.588	0.00409417	1	0.0207547	0.575	0.519	0.265579	1
FAM89A	0.44271	0.232	0.149	0.910649	3.91351e-24	8.79952e-20	4	2.24052	0.288	0.081	9.72666e-08	0.00218704	2.51203	0.262	0.051	4.89188e-25	1.09994e-20	-0.00844134	0.504	0.427	0.162827	1	0.313864	0.039	0.028	0.242782	1	1.92742	0.224	0.081	8.52523e-07	0.019169	1.17831	0.208	0.084	8.4915e-16	1.90931e-11	-0.10139	0.273	0.264	0.910649	1	0.342673	0.183	0.118	0.0024664	1
EML4	0.445914	0.609	0.433	0.0715701	1.13566e-23	2.55354e-19	4	0.669337	0.767	0.53	6.59793e-05	1	1.63756	0.52	0.209	1.66736e-23	3.74905e-19	0.0556693	0.899	0.81	0.0185283	1	0.0408617	0.402	0.338	0.0715701	1	1.50421	0.477	0.209	6.5243e-11	1.46699e-06	0.799425	0.594	0.356	1.41958e-24	3.19193e-20	0.282345	0.759	0.658	0.000211377	1	0.535454	0.519	0.39	1.19486e-06	0.0268665
CD151	0.680725	0.358	0.222	0.0155418	1.69278e-23	3.80622e-19	4	2.28542	0.452	0.104	1.08061e-14	2.42975e-10	0.764515	0.376	0.227	3.41132e-06	0.0767034	0.241078	0.419	0.334	0.00832421	1	0.660667	0.289	0.178	1.277e-06	0.0287134	1.39039	0.411	0.168	6.09314e-10	1.37004e-05	0.987384	0.439	0.223	2.11598e-24	4.75778e-20	0.338681	0.344	0.276	0.0155418	1	0.477466	0.227	0.167	0.00667392	1
SLC39A10	0.57989	0.474	0.305	0.354088	8.84305e-23	1.98836e-18	4	1.13783	0.534	0.23	1.63589e-07	0.00367829	0.52208	0.416	0.274	0.000117037	1	0.59294	0.485	0.315	1.26222e-08	0.000283811	-0.119368	0.515	0.437	0.354088	1	0.571837	0.224	0.157	0.0630198	1	1.00509	0.464	0.254	1.10538e-23	2.48545e-19	0.456439	0.614	0.452	2.10375e-07	0.00473027	0.26377	0.385	0.305	0.00801797	1
PARAL1	1.21351	0.129	0.056	0.519774	1.4396e-22	3.23694e-18	4	6.47862	0.164	0	1.3662e-17	3.07189e-13	3.95949	0.134	0.01	1.7995e-23	4.04618e-19	0.507115	0.17	0.122	0.0148765	1	0.277338	0.024	0.019	0.519774	1	4.34975	0.056	0.002	1.44168e-09	3.24161e-05	1.28514	0.127	0.051	5.83659e-10	1.31236e-05	0.675826	0.283	0.177	2.27214e-05	0.51089	1.13264	0.079	0.036	0.000508821	1
DNAJC3	0.611122	0.505	0.346	0.682609	2.34859e-22	5.2808e-18	4	0.203576	0.411	0.38	0.682609	1	1.06063	0.569	0.319	1.9773e-13	4.44596e-09	0.381775	0.595	0.452	4.48637e-06	0.100876	0.924015	0.604	0.335	2.93573e-23	6.601e-19	0.930054	0.561	0.322	2.70896e-07	0.0060911	0.73053	0.407	0.261	1.61084e-11	3.62198e-07	0.244935	0.528	0.463	0.0192067	1	0.562369	0.412	0.286	3.33166e-06	0.0749124
PDIA6	0.808897	0.515	0.369	0.740923	2.38417e-22	5.36081e-18	4	0.52486	0.562	0.341	0.00148283	1	1.51834	0.629	0.368	5.4102e-19	1.21648e-14	0.835147	0.567	0.392	7.16597e-12	1.61127e-07	0.844969	0.728	0.502	2.98021e-23	6.70101e-19	0.991841	0.467	0.336	0.000626617	1	0.875378	0.461	0.322	1.38265e-12	3.10888e-08	0.30592	0.488	0.416	0.0113856	1	0.0530931	0.284	0.275	0.740923	1
NPC1	1.08449	0.272	0.136	0.367331	3.3351e-22	7.49896e-18	4	0.320765	0.274	0.224	0.367331	1	1.85073	0.351	0.111	4.00362e-20	9.00213e-16	0.561094	0.249	0.175	0.00113204	1	1.32943	0.413	0.178	4.16887e-23	9.3737e-19	2.0715	0.262	0.075	2.03954e-10	4.58591e-06	1.36429	0.171	0.07	2.8622e-13	6.43566e-09	0.641452	0.307	0.186	4.57859e-06	0.10295	0.645563	0.222	0.146	0.000373472	1
PPT1	0.53481	0.753	0.599	0.0549669	8.62331e-22	1.93895e-17	4	0.46306	0.904	0.719	0.000640448	1	0.785656	0.713	0.508	3.2584e-11	7.32651e-07	0.531156	0.816	0.705	7.4648e-12	1.67846e-07	0.545062	0.898	0.666	1.07791e-22	2.42369e-18	0.789099	0.607	0.448	1.34107e-05	0.30154	0.568965	0.751	0.582	2.59198e-18	5.82806e-14	0.114351	0.774	0.713	0.0428376	1	0.185766	0.548	0.51	0.0549669	1
SPN	0.448213	0.471	0.347	0.0950243	1.17879e-21	2.65051e-17	4	1.85246	0.589	0.235	1.00954e-11	2.26995e-07	0.902959	0.381	0.229	1.17677e-06	0.0264596	-0.303417	0.578	0.657	0.00117118	1	-0.347153	0.191	0.227	0.0950243	1	2.16979	0.355	0.121	2.50902e-12	5.64152e-08	0.759117	0.52	0.294	1.47349e-22	3.31314e-18	0.340656	0.698	0.574	5.01182e-06	0.112691	0.361855	0.459	0.336	5.96616e-05	1
STMN1	0.67833	0.308	0.196	0.539443	1.47102e-21	3.30759e-17	4	2.10982	0.521	0.115	2.11934e-17	4.76535e-13	1.32745	0.347	0.147	2.3612e-12	5.30917e-08	0.368528	0.416	0.337	0.00330147	1	0.216796	0.213	0.199	0.539443	1	2.5117	0.393	0.081	1.83878e-22	4.13449e-18	0.877185	0.32	0.169	4.30238e-15	9.67389e-11	-0.154868	0.239	0.264	0.336403	1	0.671958	0.284	0.182	1.66584e-05	0.374563
CD99	0.452347	0.641	0.482	0.108607	2.62399e-21	5.90003e-17	4	0.584822	0.685	0.486	0.000871601	1	0.696849	0.837	0.625	4.7415e-13	1.06613e-08	0.938337	0.652	0.4	3.27998e-22	7.37504e-18	-0.0817431	0.615	0.512	0.108607	1	0.740775	0.523	0.368	0.000337521	1	0.55511	0.637	0.453	7.2007e-16	1.61908e-11	0.412392	0.74	0.616	3.03942e-07	0.00683413	0.15084	0.501	0.419	0.0189747	1
NCLN	1.05687	0.238	0.115	0.172689	2.92348e-21	6.57345e-17	4	1.44397	0.274	0.118	0.000260171	1	1.38963	0.223	0.08	5.75018e-10	1.29293e-05	0.77782	0.285	0.168	4.48488e-07	0.0100843	1.5421	0.307	0.107	3.65435e-22	8.21681e-18	0.773719	0.131	0.091	0.172689	1	1.20349	0.223	0.102	2.64099e-14	5.93827e-10	0.636126	0.289	0.186	4.8897e-05	1	0.491719	0.123	0.076	0.00519212	1
NAGLU	1.20698	0.231	0.103	0.0773663	3.42608e-21	7.70354e-17	4	2.44048	0.452	0.101	2.26527e-15	5.09345e-11	1.42456	0.188	0.073	1.01417e-07	0.00228036	0.688232	0.249	0.146	4.88574e-06	0.109856	1.47588	0.265	0.1	4.55084e-17	1.02326e-12	1.62486	0.15	0.049	3.10892e-05	0.699041	1.48457	0.252	0.097	4.2826e-22	9.62942e-18	0.349043	0.192	0.152	0.0773663	1	0.854496	0.185	0.105	2.68075e-05	0.602766
RAB7A	0.471119	0.694	0.527	0.0154383	5.53977e-21	1.24562e-16	4	0.563644	0.849	0.56	1.48451e-05	0.333793	0.390327	0.663	0.531	0.000641742	1	0.415278	0.759	0.566	3.10957e-08	0.000699187	0.595078	0.815	0.542	6.92471e-22	1.55702e-17	0.48298	0.598	0.509	0.0154383	1	0.555687	0.615	0.454	4.34574e-14	9.77139e-10	0.374639	0.803	0.685	8.79024e-08	0.00197649	0.383813	0.533	0.437	0.000216491	1
IL3RA	1.17881	0.299	0.165	0.176087	2.92225e-20	6.57067e-16	4	1.43708	0.356	0.187	0.000219093	1	2.26374	0.238	0.066	7.74209e-16	1.74081e-11	1.23818	0.301	0.178	1.89312e-08	0.000425667	0.829457	0.283	0.196	0.000114725	1	2.38193	0.215	0.051	1.49441e-10	3.36017e-06	1.1918	0.401	0.216	3.65281e-21	8.21334e-17	0.443968	0.328	0.286	0.0783498	1	0.287916	0.17	0.141	0.176087	1
NUS1	0.722272	0.377	0.225	0.0384706	3.12562e-20	7.02795e-16	4	0.874289	0.411	0.244	0.00215061	1	0.900592	0.292	0.153	1.60257e-06	0.0360338	0.175085	0.389	0.323	0.0384706	1	1.12533	0.426	0.196	3.90702e-21	8.78494e-17	1.03989	0.364	0.184	9.84048e-06	0.221263	0.952131	0.325	0.171	1.67673e-15	3.77014e-11	0.520962	0.559	0.398	4.7844e-07	0.0107577	0.334472	0.262	0.18	0.00116298	1
MRAS	1.36759	0.188	0.077	0.00282104	5.99618e-20	1.34824e-15	4	1.41126	0.192	0.081	0.00282104	1	2.16024	0.213	0.048	2.12655e-17	4.78156e-13	0.77963	0.2	0.106	2.71194e-06	0.0609781	1.42294	0.233	0.099	1.17078e-12	2.63249e-08	3.17982	0.234	0.028	7.49523e-21	1.6853e-16	1.30134	0.147	0.066	6.8225e-10	1.53404e-05	1.01843	0.207	0.121	3.44278e-05	0.77411	1.05347	0.148	0.073	8.2331e-06	0.185121
ARRDC4	0.639461	0.378	0.235	0.202963	8.34458e-20	1.87628e-15	4	1.34143	0.288	0.111	5.0153e-05	1	1.63135	0.416	0.145	1.04307e-20	2.34535e-16	0.286717	0.614	0.503	0.000770145	1	1.24769	0.409	0.199	3.54804e-19	7.97777e-15	1.65342	0.299	0.104	3.44449e-09	7.74493e-05	0.856875	0.274	0.156	2.36955e-10	5.32794e-06	0.393798	0.409	0.327	0.00347374	1	-0.0537754	0.279	0.24	0.202963	1
ALOX15B	0.878844	0.28	0.176	0.150839	1.94345e-19	4.36984e-15	4	2.15669	0.027	0.007	0.102142	1	0.291206	0.287	0.236	0.150839	1	1.11524	0.241	0.121	4.8975e-09	0.00011012	2.12533	0.204	0.054	2.42931e-20	5.4623e-16	1.03068	0.411	0.326	0.00658097	1	0.657544	0.225	0.153	3.68401e-05	0.82835	0.79906	0.402	0.262	9.01683e-08	0.00202743	1.24411	0.378	0.203	1.70145e-13	3.82572e-09
CALM2	0.327644	0.914	0.818	0.283245	4.14017e-19	9.30918e-15	4	0.68741	0.877	0.611	3.22923e-06	0.0726093	-0.0173539	0.871	0.813	0.283245	1	0.306049	0.934	0.869	2.34908e-08	0.00052819	-0.199724	0.904	0.867	0.0267554	1	0.535152	0.832	0.74	0.000419358	1	0.423211	0.883	0.78	5.17522e-20	1.16365e-15	0.515273	0.958	0.858	1.15501e-19	2.59705e-15	0.435629	0.963	0.877	2.61149e-16	5.87193e-12
SERINC2	1.33592	0.135	0.054	0.0642546	4.40417e-19	9.90278e-15	4	0.939458	0.123	0.062	0.0642546	1	2.53064	0.188	0.032	5.50521e-20	1.23785e-15	1.46903	0.186	0.074	7.29034e-11	1.63923e-06	1.75268	0.109	0.034	4.25662e-09	9.571e-05	1.88635	0.093	0.027	0.000288284	1	0.995494	0.114	0.058	4.55303e-06	0.102375	0.681999	0.108	0.065	0.0103178	1	0.995134	0.165	0.081	2.09531e-06	0.0471132
MMP14	0.98004	0.263	0.137	0.538589	8.30303e-19	1.86694e-14	4	0.462102	0.233	0.159	0.138108	1	1.0233	0.272	0.126	1.00889e-07	0.00226849	1.28441	0.244	0.103	1.72817e-12	3.88579e-08	1.31531	0.374	0.17	1.03788e-19	2.33367e-15	1.65787	0.206	0.072	2.22707e-06	0.0500756	1.05633	0.255	0.122	1.16709e-14	2.6242e-10	0.466225	0.241	0.185	0.0189408	1	0.110231	0.205	0.191	0.538589	1
TMED9	0.729262	0.436	0.284	0.0570261	1.58591e-18	3.56592e-14	4	1.12169	0.534	0.306	1.47286e-05	0.331172	1.03852	0.47	0.276	8.52827e-10	1.91758e-05	0.403604	0.408	0.304	0.000276202	1	0.761088	0.541	0.337	1.71933e-14	3.86592e-10	1.32	0.439	0.218	4.49622e-08	0.00101097	0.861513	0.463	0.271	1.98239e-19	4.4574e-15	0.263174	0.412	0.36	0.0570261	1	0.467057	0.289	0.221	0.00418772	1
S1PR4	1.04955	0.234	0.117	0.817512	3.38373e-18	7.60831e-14	4	2.33726	0.37	0.085	8.1909e-12	1.84172e-07	0.711558	0.144	0.079	0.00317375	1	1.2437	0.268	0.125	4.80743e-12	1.08095e-07	0.375185	0.124	0.091	0.0569532	1	0.335942	0.093	0.088	0.817512	1	1.14771	0.322	0.155	4.22966e-19	9.51038e-15	0.532422	0.278	0.184	0.000240881	1	0.918969	0.21	0.101	6.05503e-08	0.00136147
NCF2	0.356684	0.818	0.67	0.912591	3.52768e-18	7.93199e-14	4	0.811677	0.767	0.555	1.73333e-05	0.38974	0.922788	0.822	0.563	4.4096e-19	9.91499e-15	0.289282	0.893	0.834	3.94204e-07	0.00886367	0.556927	0.765	0.501	1.20832e-16	2.7169e-12	-0.0535824	0.692	0.662	0.912591	1	0.469247	0.745	0.567	7.9653e-14	1.791e-09	0.116754	0.911	0.846	0.0365535	1	0.114085	0.877	0.814	0.00676325	1
MAN1A1	0.393907	0.564	0.399	0.018716	3.92539e-18	8.82623e-14	4	1.06076	0.562	0.288	1.10203e-06	0.0247792	0.286228	0.579	0.422	6.08441e-05	1	0.0631965	0.638	0.522	0.018716	1	-0.127611	0.483	0.361	0.000425901	1	1.12736	0.598	0.326	7.54811e-10	1.69719e-05	0.80533	0.502	0.308	4.90673e-19	1.10328e-14	0.313415	0.717	0.586	2.88563e-05	0.648834	0.709885	0.526	0.345	2.7436e-11	6.16898e-07
RAB5C	0.518011	0.573	0.413	0.0832946	4.60504e-18	1.03544e-13	4	0.537779	0.795	0.544	0.000319518	1	0.793861	0.574	0.363	7.36002e-10	1.6549e-05	0.600894	0.542	0.364	6.42702e-10	1.44512e-05	0.625785	0.743	0.496	5.7563e-19	1.2943e-14	0.431894	0.439	0.37	0.0832946	1	0.483976	0.552	0.405	6.06271e-10	1.3632e-05	0.173802	0.538	0.484	0.0587085	1	0.216127	0.467	0.388	0.020774	1
TIMM8B	0.847117	0.341	0.202	0.480759	5.14973e-18	1.15792e-13	4	1.11716	0.575	0.265	1.77335e-07	0.00398739	0.993701	0.327	0.173	2.54442e-07	0.00572113	0.745967	0.293	0.183	2.52527e-06	0.0567807	0.944355	0.513	0.283	6.43717e-19	1.4474e-14	0.501521	0.196	0.174	0.480759	1	1.06218	0.349	0.186	1.30221e-17	2.92802e-13	0.280855	0.289	0.237	0.0519515	1	0.387452	0.23	0.174	0.0140966	1
LARP4	0.697456	0.331	0.205	0.405056	5.54204e-18	1.24613e-13	4	0.31797	0.164	0.127	0.405056	1	0.864626	0.376	0.229	2.04813e-06	0.0460521	0.482086	0.37	0.26	5.12985e-05	1	1.02976	0.404	0.187	6.92755e-19	1.55766e-14	1.11899	0.299	0.165	0.00026145	1	0.625321	0.239	0.15	8.24218e-07	0.0185325	0.672912	0.457	0.311	1.28773e-07	0.00289547	0.357993	0.252	0.184	0.00689961	1
LMAN1	0.771674	0.394	0.239	0.00631119	1.33595e-17	3.00388e-13	4	1.18986	0.37	0.154	2.01702e-05	0.453527	1.40254	0.47	0.196	1.66993e-18	3.75485e-14	0.594903	0.414	0.274	4.61214e-07	0.0103704	0.827812	0.461	0.273	2.87236e-13	6.45849e-09	0.841953	0.336	0.206	0.00111892	1	0.822189	0.385	0.23	5.50169e-14	1.23706e-09	0.396213	0.423	0.351	0.00540767	1	0.347305	0.267	0.195	0.00631119	1
CCT5	0.626586	0.489	0.339	0.270406	1.44091e-17	3.23988e-13	4	0.856565	0.616	0.364	2.59489e-05	0.583462	0.928897	0.574	0.358	6.21294e-11	1.39698e-06	0.701691	0.597	0.407	2.85142e-12	6.41141e-08	0.663806	0.509	0.326	2.11118e-11	4.74699e-07	0.869558	0.421	0.291	0.00103028	1	0.806756	0.491	0.297	1.80113e-18	4.04985e-14	0.27093	0.53	0.452	0.0102395	1	0.155599	0.277	0.248	0.270406	1
FABP3	2.13762	0.124	0.032	0.000203538	1.46595e-17	3.29618e-13	4	3.89365	0.055	0.002	2.76094e-05	0.620798	3.15213	0.035	0.005	2.67745e-05	0.602024	1.44032	0.107	0.042	1.37609e-06	0.0309415	1.82988	0.07	0.025	2.34277e-05	0.526773	3.54239	0.037	0.004	0.000203538	1	2.25335	0.087	0.018	4.72842e-15	1.06319e-10	1.60012	0.362	0.151	1.83244e-18	4.12023e-14	2.80604	0.114	0.02	5.5704e-15	1.2525e-10
TMEM33	0.682182	0.463	0.303	0.011537	1.86457e-17	4.1925e-13	4	0.716675	0.397	0.228	0.00337996	1	0.458915	0.391	0.309	0.011537	1	0.561614	0.479	0.335	2.47315e-07	0.00556089	0.978097	0.478	0.257	2.33072e-18	5.24062e-14	0.875437	0.467	0.31	6.89187e-05	1	0.794404	0.437	0.254	3.57067e-17	8.02864e-13	0.6191	0.593	0.44	2.29323e-08	0.000515632	0.420907	0.395	0.286	8.10184e-05	1
ACTN1	0.618746	0.474	0.309	0.143876	2.45367e-17	5.51707e-13	4	0.54788	0.671	0.452	0.00214552	1	1.33355	0.54	0.262	3.06708e-18	6.89634e-14	0.488706	0.518	0.374	2.47795e-06	0.0557168	0.595213	0.533	0.293	2.5096e-15	5.64284e-11	1.25123	0.467	0.245	1.13875e-07	0.00256048	0.799482	0.436	0.246	5.24126e-18	1.1785e-13	0.197435	0.459	0.416	0.143876	1	0.340531	0.378	0.3	0.00553052	1
PTMS	0.386814	0.475	0.342	0.0906775	3.19777e-17	7.19019e-13	4	1.11672	0.685	0.32	1.47901e-09	3.32555e-05	0.403839	0.475	0.338	0.000776993	1	0.131995	0.479	0.425	0.0889375	1	-0.393913	0.424	0.431	0.0906775	1	1.92828	0.514	0.174	3.99721e-18	8.98774e-14	0.604216	0.441	0.272	1.44441e-13	3.24776e-09	0.587327	0.606	0.425	1.92334e-09	4.32463e-05	0.192873	0.412	0.337	0.0197217	1
ADH5	0.861299	0.331	0.183	0.00206828	4.39685e-17	9.88633e-13	4	1.00985	0.274	0.131	0.00206828	1	0.791728	0.317	0.185	1.7447e-05	0.392297	0.604483	0.403	0.25	4.09178e-08	0.000920036	1.17237	0.302	0.139	2.21502e-14	4.98047e-10	1.38111	0.252	0.108	1.19568e-05	0.268849	0.9863	0.339	0.17	5.49607e-18	1.23579e-13	0.698742	0.388	0.261	1.20486e-06	0.0270912	0.556928	0.272	0.179	0.000143193	1
NAA20	0.838153	0.281	0.159	0.0080522	4.52976e-17	1.01852e-12	4	1.4632	0.411	0.152	1.8084e-07	0.00406619	1.09632	0.292	0.138	3.33957e-08	0.000750903	0.313487	0.244	0.178	0.0080522	1	0.780662	0.283	0.169	2.46477e-07	0.00554203	1.04329	0.206	0.107	0.00267977	1	1.11661	0.307	0.148	5.6622e-18	1.27314e-13	0.656249	0.289	0.2	0.000281308	1	0.529155	0.254	0.175	0.000632246	1
RETN	0.56096	0.447	0.309	0.994978	4.58837e-17	1.0317e-12	4	2.53325	0.452	0.134	9.30042e-12	2.0912e-07	2.23738	0.307	0.094	5.73547e-18	1.28962e-13	0.71529	0.482	0.374	1.14981e-05	0.258535	0.132414	0.691	0.531	2.80228e-07	0.00630092	0.526091	0.159	0.178	0.789191	1	0.401192	0.417	0.305	7.00295e-07	0.0157461	0.0103266	0.433	0.443	0.666171	1	-0.332219	0.341	0.323	0.994978	1
ATP1B1	0.657288	0.281	0.179	0.993114	4.87452e-17	1.09604e-12	4	1.33072	0.342	0.141	2.0219e-05	0.454624	1.31563	0.307	0.141	1.04083e-09	2.3403e-05	0.125399	0.4	0.349	0.115364	1	-0.103969	0.215	0.213	0.993114	1	2.59448	0.29	0.055	6.09316e-18	1.37005e-13	0.598576	0.163	0.11	0.000626672	1	0.73256	0.37	0.238	6.10631e-07	0.01373	1.09277	0.323	0.145	2.30803e-14	5.18961e-10
SLC43A3	0.80351	0.312	0.191	0.352053	8.14795e-17	1.83207e-12	4	0.459517	0.384	0.279	0.0763552	1	1.43493	0.46	0.191	1.01849e-17	2.29008e-13	0.197616	0.192	0.17	0.352053	1	1.14241	0.346	0.169	4.16958e-15	9.3753e-11	1.38711	0.318	0.136	3.68678e-07	0.00828973	1.03555	0.345	0.189	2.47892e-16	5.57384e-12	0.328031	0.299	0.244	0.032223	1	0.247077	0.252	0.214	0.101909	1
ARPC5	0.326748	0.916	0.823	0.0334859	1.01373e-16	2.27936e-12	4	0.3714	1	0.853	0.00055338	1	0.459154	0.921	0.795	7.76847e-08	0.00174674	0.380507	0.937	0.867	6.69363e-12	1.50506e-07	0.121105	0.948	0.807	0.00226183	1	0.356572	0.85	0.757	0.00217474	1	0.449109	0.884	0.776	1.26716e-17	2.8492e-13	0.271173	0.953	0.903	4.41673e-08	0.000993101	0.12668	0.877	0.866	0.0334859	1
ITGB1	0.350342	0.795	0.681	0.255498	1.45981e-16	3.28238e-12	4	0.171189	0.877	0.726	0.0720877	1	0.637557	0.856	0.661	2.30437e-12	5.18138e-08	0.338013	0.874	0.762	2.12995e-08	0.000478918	-0.160283	0.741	0.698	0.255498	1	0.532409	0.664	0.596	0.00323352	1	0.52622	0.761	0.592	1.82476e-17	4.10298e-13	0.416724	0.89	0.76	3.22954e-11	7.26162e-07	0.284891	0.738	0.706	0.000310892	1
UQCRC1	0.606907	0.431	0.296	0.0957127	1.83432e-16	4.12448e-12	4	0.482089	0.438	0.325	0.0530198	1	0.586931	0.421	0.298	0.000239236	1	0.563006	0.455	0.301	6.86948e-08	0.0015446	0.948137	0.489	0.274	2.2929e-17	5.1556e-13	0.631202	0.383	0.33	0.0957127	1	0.616781	0.38	0.248	1.19421e-09	2.68519e-05	0.554039	0.549	0.399	1.43863e-07	0.00323476	0.45827	0.331	0.254	0.00196804	1
VAMP8	0.421982	0.844	0.712	0.0198947	2.01414e-16	4.52879e-12	4	0.815094	0.863	0.618	3.37493e-08	0.000758853	0.361655	0.757	0.61	0.000130233	1	0.177398	0.816	0.752	0.0019839	1	0.358322	0.924	0.782	8.44314e-13	1.89844e-08	0.458671	0.71	0.622	0.000512779	1	0.474682	0.83	0.676	2.51767e-17	5.66099e-13	0.143868	0.806	0.754	0.0198947	1	0.314841	0.909	0.837	1.57897e-07	0.0035503
PHYH	0.779651	0.237	0.136	0.312864	2.13444e-16	4.79929e-12	4	1.38269	0.301	0.118	3.70641e-05	0.833386	1.53703	0.376	0.137	2.66805e-17	5.99911e-13	0.468765	0.238	0.166	0.00191808	1	1.29971	0.263	0.108	6.5491e-15	1.47257e-10	2.1085	0.271	0.073	1.27209e-11	2.8603e-07	0.875355	0.238	0.128	1.93376e-10	4.34806e-06	-0.159064	0.192	0.218	0.288007	1	0.125065	0.156	0.134	0.312864	1
TMEM63A	0.814539	0.263	0.141	0.0739951	4.57209e-16	1.02803e-11	4	1.50134	0.219	0.085	0.00052968	1	1.65548	0.322	0.104	5.71511e-17	1.28504e-12	0.0691158	0.288	0.235	0.0739951	1	0.73677	0.202	0.11	2.34199e-06	0.0526596	2.07291	0.29	0.077	1.87552e-12	4.21711e-08	1.01093	0.238	0.109	1.74334e-14	3.91989e-10	0.507969	0.344	0.259	0.000865163	1	0.892687	0.242	0.122	1.51819e-08	0.000341365
ENOSF1	0.836206	0.301	0.162	0.0209563	6.82225e-16	1.53398e-11	4	1.14852	0.219	0.12	0.0178329	1	1.82311	0.223	0.069	1.36512e-12	3.06946e-08	0.493372	0.427	0.302	1.43332e-05	0.322283	1.20139	0.291	0.121	6.94523e-16	1.56164e-11	2.17518	0.318	0.07	8.52781e-17	1.91748e-12	1.01202	0.276	0.133	1.60312e-15	3.60462e-11	0.258439	0.365	0.281	0.00591935	1	0.346763	0.227	0.173	0.0209563	1
ZBTB8OS	0.859435	0.301	0.17	0.221729	1.35531e-15	3.04741e-11	4	1.2498	0.301	0.141	0.000523815	1	1.30664	0.272	0.113	7.98014e-10	1.79433e-05	0.518307	0.318	0.209	2.56913e-05	0.577669	1.14844	0.376	0.186	1.69414e-16	3.80926e-12	1.14279	0.364	0.168	7.92334e-07	0.0178156	0.968271	0.287	0.156	1.01844e-12	2.28996e-08	0.180805	0.26	0.228	0.221729	1	0.699299	0.257	0.159	1.63136e-05	0.366812
AGPAT2	0.704805	0.335	0.211	0.138545	6.10649e-15	1.37304e-10	4	1.92191	0.589	0.191	1.59755e-14	3.5921e-10	1.19346	0.366	0.165	1.31916e-11	2.96613e-07	0.219757	0.271	0.232	0.111503	1	0.972178	0.415	0.217	7.63311e-16	1.71631e-11	0.536241	0.308	0.22	0.038632	1	0.670798	0.344	0.222	1.50498e-09	3.38394e-05	0.224026	0.318	0.276	0.138545	1	0.639921	0.252	0.164	0.000126598	1
KCNAB2	0.572895	0.504	0.349	0.0370886	8.45163e-15	1.90035e-10	4	0.697258	0.342	0.235	0.0370886	1	1.31747	0.505	0.251	1.05645e-15	2.37544e-11	0.170912	0.562	0.456	0.00576359	1	0.744843	0.42	0.241	7.688e-12	1.72865e-07	0.787127	0.561	0.38	4.37753e-05	0.984288	0.717677	0.482	0.313	8.02268e-15	1.8039e-10	0.222376	0.617	0.542	0.00555105	1	0.550325	0.491	0.35	1.44102e-06	0.0324012
STOM	0.702686	0.451	0.302	0.56142	1.16563e-14	2.62091e-10	4	0.0729208	0.26	0.226	0.56142	1	0.279316	0.386	0.313	0.0655861	1	0.423304	0.532	0.43	0.000364531	1	0.389448	0.383	0.29	0.00046026	1	1.79266	0.477	0.202	2.30351e-12	5.17943e-08	0.732664	0.342	0.212	2.1604e-10	4.85767e-06	0.672221	0.672	0.451	3.06855e-13	6.89964e-09	0.952745	0.477	0.267	1.45703e-15	3.27614e-11
TMEM59	0.49253	0.541	0.409	0.777425	1.42734e-14	3.20937e-10	4	1.09368	0.658	0.35	5.94717e-08	0.00133722	0.54304	0.495	0.377	0.000210725	1	0.443317	0.542	0.394	1.29279e-06	0.0290684	-0.103525	0.522	0.479	0.777425	1	0.699207	0.533	0.391	0.000649462	1	0.682683	0.586	0.426	1.78417e-15	4.01171e-11	0.340442	0.53	0.461	0.00315381	1	0.490635	0.506	0.365	1.37339e-06	0.0308806
HLA-DMA	0.407869	0.84	0.687	0.0461559	1.48628e-14	3.34189e-10	4	0.722286	0.849	0.629	3.54021e-06	0.0796017	0.722158	0.812	0.547	3.16307e-14	7.11216e-10	0.279459	0.855	0.83	0.000112272	1	0.152907	0.952	0.81	1.00288e-05	0.225497	1.32558	0.71	0.357	1.85785e-15	4.17737e-11	0.291482	0.754	0.624	1.45153e-07	0.00326375	0.1332	0.793	0.785	0.0461559	1	0.280476	0.923	0.859	2.02948e-06	0.0456329
SPCS3	0.423858	0.62	0.49	0.269817	2.60993e-14	5.86842e-10	4	0.112295	0.63	0.521	0.269817	1	0.968763	0.673	0.457	6.10898e-14	1.3736e-09	0.516565	0.701	0.529	4.97623e-10	1.11891e-05	0.586895	0.698	0.472	3.26241e-15	7.33553e-11	0.246937	0.579	0.517	0.0753564	1	0.572438	0.602	0.43	2.73183e-14	6.14251e-10	0.278248	0.719	0.626	0.000451489	1	-0.257858	0.378	0.442	0.0202285	1
APOL6	0.503077	0.447	0.319	0.253739	2.89981e-14	6.52023e-10	4	0.312992	0.425	0.373	0.253739	1	0.984045	0.47	0.266	5.38982e-10	1.2119e-05	0.193949	0.578	0.501	0.0240152	1	0.622214	0.457	0.313	2.32589e-08	0.000522977	1.28897	0.533	0.259	2.15568e-10	4.84704e-06	0.820005	0.38	0.217	3.62476e-15	8.15028e-11	0.333413	0.541	0.434	0.000461649	1	0.374076	0.304	0.24	0.0106099	1
ECHDC1	0.615672	0.438	0.309	0.109563	3.18465e-14	7.16068e-10	4	1.66659	0.548	0.203	1.03955e-10	2.33742e-06	1.2891	0.554	0.309	3.98081e-15	8.95084e-11	0.647665	0.647	0.506	2.50917e-09	5.64186e-05	0.420571	0.328	0.233	0.000186417	1	0.980514	0.449	0.25	6.3119e-06	0.141923	0.624929	0.372	0.238	2.50913e-10	5.64178e-06	0.480525	0.559	0.427	4.12462e-06	0.0927421	0.180203	0.279	0.236	0.109563	1
HSPA4	0.629291	0.385	0.246	0.0431128	3.47395e-14	7.81118e-10	4	0.633127	0.301	0.196	0.0431128	1	0.637557	0.436	0.265	2.08327e-06	0.0468423	0.671713	0.529	0.327	5.00609e-12	1.12562e-07	0.65552	0.407	0.255	3.29048e-09	7.39864e-05	0.94629	0.318	0.173	0.000247658	1	0.867941	0.325	0.172	4.34244e-15	9.76397e-11	0.393873	0.438	0.352	0.00154075	1	0.341974	0.279	0.219	0.0168374	1
ACADVL	0.509705	0.466	0.328	0.526909	3.85093e-14	8.65881e-10	4	1.39056	0.63	0.311	1.05621e-09	2.37489e-05	0.991713	0.455	0.236	5.21338e-11	1.17223e-06	0.264437	0.564	0.432	0.000128845	1	0.710077	0.55	0.326	4.81366e-15	1.08235e-10	0.529626	0.449	0.382	0.0615526	1	0.580162	0.441	0.291	8.96952e-11	2.0168e-06	0.301519	0.504	0.414	0.00186313	1	0.112041	0.269	0.252	0.526909	1
PTPMT1	1.0323	0.269	0.138	0.000489578	4.27897e-14	9.62127e-10	4	2.43422	0.411	0.094	1.88495e-13	4.23831e-09	1.47769	0.267	0.103	3.14774e-11	7.07769e-07	0.660709	0.285	0.18	8.20347e-06	0.184455	0.746823	0.259	0.158	2.68613e-06	0.0603975	1.63432	0.187	0.075	5.92066e-05	1	1.08584	0.279	0.14	5.34872e-15	1.20266e-10	0.538666	0.299	0.21	0.000489578	1	0.995134	0.222	0.114	8.93836e-08	0.00200979
UBL5	0.425715	0.66	0.508	0.466424	6.08565e-14	1.36836e-09	4	0.44032	0.767	0.59	0.0140371	1	0.872023	0.728	0.454	1.16158e-14	2.61181e-10	0.451192	0.589	0.408	5.17489e-08	0.00116357	0.248727	0.861	0.674	5.26465e-08	0.00118376	0.131507	0.533	0.494	0.466424	1	0.502497	0.727	0.555	7.60706e-15	1.71045e-10	0.219218	0.52	0.463	0.0708194	1	0.0953486	0.506	0.477	0.302283	1
LEPROT	0.554699	0.564	0.402	0.0125024	6.12182e-14	1.37649e-09	4	0.676696	0.671	0.371	2.57935e-05	0.579967	0.651771	0.545	0.359	1.05987e-06	0.0238312	0.650617	0.701	0.483	1.37658e-14	3.09524e-10	0.673611	0.578	0.353	7.65227e-15	1.72061e-10	0.703856	0.514	0.376	0.00110606	1	0.581133	0.539	0.382	3.25103e-12	7.30993e-08	0.364234	0.575	0.495	0.00172781	1	0.293216	0.457	0.388	0.0125024	1
SH3BGRL	0.33629	0.887	0.781	0.390785	7.73818e-14	1.73993e-09	4	0.330248	0.836	0.691	0.00726588	1	0.618342	0.936	0.784	4.58802e-13	1.03162e-08	0.238035	0.975	0.895	5.74393e-06	0.129152	-0.018891	0.82	0.719	0.390785	1	0.678388	0.822	0.683	5.05697e-06	0.113706	0.466368	0.819	0.659	9.67273e-15	2.17491e-10	0.358159	0.961	0.904	1.69216e-12	3.80482e-08	0.302279	0.921	0.891	2.08143e-07	0.0046801
ZMPSTE24	0.819571	0.302	0.17	0.0115291	7.93686e-14	1.7846e-09	4	1.67126	0.342	0.118	4.6022e-07	0.010348	0.885485	0.312	0.181	8.62318e-06	0.193892	0.495161	0.315	0.206	3.75158e-05	0.843544	1.08576	0.33	0.157	9.92107e-15	2.23075e-10	1.25289	0.196	0.12	0.0115291	1	0.973244	0.271	0.135	3.26618e-14	7.344e-10	0.589694	0.438	0.296	8.61635e-07	0.0193739	0.342673	0.195	0.138	0.011022	1
ATP5MF	0.559782	0.61	0.445	0.230639	8.29283e-14	1.86464e-09	4	0.571727	0.781	0.535	0.000223069	1	0.3524	0.54	0.418	0.00338627	1	0.54098	0.559	0.372	1.50796e-09	3.39065e-05	0.495937	0.787	0.587	8.26063e-14	1.8574e-09	0.349363	0.458	0.416	0.230639	1	0.573682	0.635	0.461	1.0366e-14	2.3308e-10	0.439461	0.57	0.475	0.000236949	1	0.522703	0.499	0.37	8.26641e-07	0.018587
PLOD3	0.917497	0.245	0.128	0.0188433	9.9034e-14	2.22678e-09	4	1.77104	0.37	0.12	3.22469e-08	0.000725071	1.28289	0.257	0.111	7.11638e-09	0.000160012	0.494059	0.222	0.148	0.000989782	1	1.14569	0.304	0.138	1.23793e-14	2.78347e-10	0.900287	0.178	0.095	0.00921317	1	0.985396	0.236	0.116	8.96615e-13	2.01604e-08	0.572989	0.291	0.188	6.81464e-05	1	0.545331	0.16	0.115	0.0188433	1
CLTC	0.399571	0.663	0.516	0.70458	1.4606e-13	3.28417e-09	4	-0.0912383	0.616	0.608	0.70458	1	0.321136	0.619	0.516	0.0107311	1	0.403052	0.764	0.598	1.33083e-08	0.000299237	0.445164	0.796	0.549	1.82576e-14	4.10521e-10	0.29006	0.626	0.533	0.0323005	1	0.532327	0.566	0.395	1.80733e-12	4.06379e-08	0.495612	0.769	0.635	1.8799e-09	4.22695e-05	0.32987	0.511	0.409	0.00105763	1
ISOC2	1.27393	0.179	0.077	0.00819618	1.86888e-13	4.20219e-09	4	1.95506	0.315	0.097	1.45808e-07	0.00327849	2.42075	0.158	0.033	2.33611e-14	5.25273e-10	0.804014	0.129	0.069	0.000253535	1	1.09919	0.309	0.144	5.98244e-14	1.34515e-09	1.85727	0.103	0.042	0.00440322	1	1.46107	0.143	0.056	8.96706e-12	2.01624e-07	0.681034	0.213	0.138	0.000796792	1	0.530117	0.111	0.068	0.00819618	1
FUOM	0.926082	0.287	0.161	0.0793208	1.88043e-13	4.22814e-09	4	1.50134	0.466	0.203	1.893e-07	0.00425641	1.46123	0.213	0.081	4.97753e-09	0.00011192	0.75294	0.252	0.153	8.64255e-06	0.194328	0.677876	0.352	0.229	3.64666e-07	0.0081995	0.552447	0.196	0.134	0.0793208	1	0.98798	0.309	0.168	2.35054e-14	5.28518e-10	0.431866	0.31	0.244	0.00840831	1	0.948504	0.217	0.125	4.3136e-06	0.0969913
PBRM1	0.518681	0.527	0.381	0.825174	1.9198e-13	4.31667e-09	4	0.228839	0.452	0.359	0.185391	1	0.297567	0.446	0.38	0.0788391	1	0.63993	0.668	0.447	2.66808e-13	5.99919e-09	0.611604	0.633	0.413	2.39975e-14	5.39584e-10	0.26708	0.364	0.381	0.825174	1	0.620741	0.425	0.282	1.57064e-10	3.53158e-06	0.480072	0.646	0.489	9.95909e-08	0.0022393	0.332275	0.422	0.332	0.00134787	1
BLOC1S1	0.522102	0.554	0.412	0.101803	2.08057e-13	4.67817e-09	4	0.613413	0.644	0.488	0.00394377	1	0.83586	0.515	0.329	2.37479e-08	0.000533971	0.62578	0.619	0.4	1.07576e-12	2.41884e-08	0.580047	0.702	0.488	2.60072e-14	5.84771e-10	0.276113	0.486	0.414	0.101803	1	0.527936	0.534	0.409	2.95914e-09	6.65363e-05	0.24787	0.483	0.425	0.0329697	1	0.206892	0.444	0.406	0.0900881	1
COX5B	0.524475	0.679	0.503	0.0130902	2.17511e-13	4.89074e-09	4	0.543158	0.781	0.553	0.000357107	1	0.74346	0.673	0.446	1.02693e-10	2.30905e-06	0.697501	0.625	0.422	8.92478e-14	2.00674e-09	0.345617	0.826	0.641	5.97751e-10	1.34404e-05	0.425859	0.561	0.491	0.0130902	1	0.470033	0.737	0.557	2.71889e-14	6.11342e-10	0.310369	0.577	0.502	0.00348799	1	0.410588	0.58	0.447	8.87155e-06	0.199477
ALAS1	0.94587	0.22	0.117	0.104159	2.75379e-13	6.19189e-09	4	1.83476	0.37	0.113	8.58995e-09	0.000193145	1.34998	0.272	0.115	1.01537e-09	2.28307e-05	0.617705	0.296	0.205	0.000295357	1	1.50177	0.222	0.084	3.44223e-14	7.73986e-10	2.12736	0.121	0.031	6.1651e-06	0.138622	1.22545	0.187	0.083	1.65013e-12	3.71031e-08	0.23176	0.244	0.203	0.104159	1	0.762688	0.153	0.094	0.000921648	1
UQCC2	0.750098	0.26	0.156	0.856497	3.97211e-13	8.9313e-09	4	1.49156	0.411	0.145	6.83495e-08	0.00153684	1.50005	0.351	0.142	4.96514e-14	1.11641e-09	0.452371	0.203	0.147	0.0094169	1	0.799822	0.385	0.223	6.58325e-11	1.48024e-06	0.9996	0.215	0.109	0.00146312	1	0.642964	0.265	0.164	6.76565e-08	0.00152126	0.00677525	0.192	0.186	0.856497	1	0.480877	0.165	0.121	0.0222085	1
SDC3	0.922822	0.16	0.09	0.778066	4.00036e-13	8.99481e-09	4	-0.0258359	0.178	0.191	0.778066	1	0.789561	0.074	0.049	0.134562	1	0.128286	0.077	0.069	0.617962	1	0.995925	0.398	0.215	5.00045e-14	1.12435e-09	1.85102	0.271	0.098	5.90031e-08	0.00132668	0.98694	0.16	0.081	2.4945e-08	0.000560889	-0.41803	0.045	0.06	0.274103	1	1.7176	0.081	0.025	8.31012e-07	0.0186853
CEP170	0.30764	0.679	0.552	0.995989	5.38183e-13	1.2101e-08	4	-0.168372	0.63	0.565	0.995989	1	0.922924	0.743	0.503	6.72728e-14	1.51263e-09	0.201797	0.797	0.693	0.00332352	1	0.251909	0.68	0.519	4.51209e-07	0.0101454	1.17885	0.673	0.417	1.1514e-10	2.58893e-06	0.47264	0.61	0.455	6.754e-12	1.51864e-07	-0.0170972	0.793	0.765	0.910643	1	0.0462857	0.551	0.541	0.603184	1
PLEKHM2	0.641745	0.365	0.239	0.185633	5.53986e-13	1.24564e-08	4	0.473695	0.342	0.274	0.185633	1	0.975253	0.411	0.237	5.30945e-08	0.00119383	0.518757	0.364	0.252	2.66119e-05	0.598368	0.824826	0.426	0.235	6.92482e-14	1.55705e-09	1.61078	0.477	0.195	3.52484e-12	7.9256e-08	0.521073	0.325	0.225	1.7756e-06	0.0399244	0.208541	0.323	0.272	0.0851967	1	0.549639	0.353	0.241	1.69309e-05	0.380692
CBR1	0.886133	0.272	0.15	0.00966766	5.94881e-13	1.33759e-08	4	2.17745	0.37	0.097	1.47853e-10	3.32447e-06	1.16363	0.371	0.166	1.14201e-11	2.5678e-07	0.392625	0.252	0.191	0.00966766	1	0.950173	0.387	0.216	1.10877e-12	2.49307e-08	1.22046	0.178	0.077	0.000511199	1	1.07429	0.242	0.117	7.43601e-14	1.67199e-09	0.505463	0.276	0.197	0.00175458	1	0.492041	0.163	0.105	0.00288314	1
PLA2G16	0.554485	0.207	0.144	0.623906	3.70434e-12	8.32921e-08	4	2.36528	0.452	0.122	4.63043e-13	1.04115e-08	1.59316	0.248	0.091	4.33946e-11	9.75728e-07	0.133117	0.37	0.331	0.20091	1	-0.0281646	0.093	0.102	0.623906	1	1.91054	0.29	0.088	1.23276e-10	2.77186e-06	0.810927	0.212	0.125	1.01088e-07	0.00227296	0.376579	0.176	0.152	0.226822	1	0.443161	0.126	0.086	0.020839	1
ZNF706	0.49902	0.593	0.463	0.0281308	3.72612e-12	8.37817e-08	4	0.864774	0.685	0.387	1.33897e-06	0.0301066	0.263056	0.599	0.505	0.0281308	1	0.5818	0.679	0.491	9.97021e-12	2.2418e-07	0.262336	0.483	0.399	0.00325664	1	0.780116	0.607	0.43	1.10095e-05	0.247548	0.584382	0.62	0.471	4.65764e-13	1.04727e-08	0.5836	0.714	0.575	8.42997e-10	1.89548e-05	0.374695	0.464	0.401	0.00943645	1
PARP12	0.621918	0.215	0.135	0.756277	4.59165e-12	1.03243e-07	4	1.34933	0.411	0.166	1.33101e-06	0.0299277	1.4946	0.302	0.114	5.73956e-13	1.29054e-08	0.132124	0.238	0.208	0.250419	1	0.977164	0.285	0.143	7.00817e-11	1.57579e-06	0.67566	0.15	0.092	0.0615236	1	0.885203	0.179	0.094	2.52804e-08	0.000568429	-0.0576278	0.186	0.176	0.756277	1	0.199309	0.136	0.108	0.163497	1
DPH3	0.792532	0.301	0.182	0.50054	4.92144e-12	1.10659e-07	4	1.24052	0.37	0.166	4.01776e-05	0.903393	1.54009	0.332	0.137	6.1518e-13	1.38323e-08	0.445318	0.323	0.25	0.00411045	1	0.831927	0.341	0.204	4.69433e-09	0.000105552	1.2723	0.224	0.118	0.0010977	1	0.907453	0.271	0.15	1.74982e-11	3.93447e-07	0.0956463	0.302	0.283	0.50054	1	0.876298	0.272	0.148	3.68406e-08	0.000828361
ERP44	0.436318	0.448	0.331	0.915885	6.69873e-12	1.50621e-07	4	0.700051	0.548	0.334	0.000755083	1	0.836277	0.495	0.311	6.98981e-08	0.00157166	0.475631	0.477	0.329	6.29177e-07	0.014147	0.628025	0.504	0.325	5.58264e-11	1.25526e-06	0.0821045	0.393	0.366	0.630825	1	0.688665	0.458	0.305	8.37341e-13	1.88276e-08	-0.0193383	0.417	0.409	0.915885	1	-0.0228682	0.343	0.305	0.394854	1
SNX3	0.313607	0.681	0.528	0.205531	1.74491e-11	3.92344e-07	4	1.0406	0.753	0.465	6.26363e-08	0.00140838	0.509013	0.738	0.511	3.03905e-09	6.8333e-05	0.593708	0.715	0.516	2.18114e-12	4.9043e-08	-0.149463	0.815	0.6	1.61737e-10	3.63665e-06	0.219531	0.551	0.528	0.205531	1	0.453613	0.68	0.521	8.25947e-12	1.85714e-07	0.110634	0.661	0.622	0.1433	1	0.236142	0.511	0.449	0.0156368	1
RNH1	0.472864	0.594	0.445	0.0979334	1.82816e-11	4.11063e-07	4	1.16854	0.74	0.442	3.04872e-08	0.000685504	0.70061	0.545	0.364	4.20953e-07	0.00946512	0.311536	0.638	0.491	2.13323e-05	0.479656	0.448965	0.7	0.503	9.31834e-11	2.09523e-06	0.489282	0.505	0.385	0.00854612	1	0.54835	0.604	0.447	2.28521e-12	5.13828e-08	0.179949	0.567	0.516	0.0711161	1	0.149939	0.464	0.409	0.0979334	1
HDLBP	0.443906	0.524	0.385	0.0283668	3.51238e-11	7.89758e-07	4	0.405368	0.507	0.346	0.0160918	1	0.624733	0.574	0.391	6.47128e-07	0.0145507	0.481434	0.707	0.509	6.5937e-11	1.48259e-06	0.614142	0.552	0.355	4.39047e-12	9.87197e-08	0.548652	0.477	0.367	0.00826343	1	0.57528	0.412	0.283	1.65866e-09	3.72949e-05	0.218052	0.572	0.515	0.0283668	1	0.351278	0.444	0.33	0.000204869	1
PPFIA1	0.514133	0.433	0.302	0.326162	3.74043e-11	8.41035e-07	4	1.03446	0.438	0.24	0.000222857	1	0.779576	0.525	0.325	1.02578e-08	0.000230646	0.567372	0.608	0.412	3.55146e-11	7.98547e-07	0.743002	0.424	0.245	4.67553e-12	1.05129e-07	1.00182	0.393	0.246	0.000190142	1	0.634304	0.371	0.236	1.56657e-10	3.52243e-06	0.0917782	0.48	0.451	0.326162	1	0.227155	0.299	0.244	0.0429166	1
IFIT2	0.843569	0.147	0.08	0.241488	4.58438e-11	1.0308e-06	4	0.141739	0.178	0.124	0.241488	1	1.72898	0.144	0.053	8.8558e-07	0.0199123	0.650617	0.184	0.115	0.000516606	1	0.849589	0.174	0.089	1.83519e-06	0.0412642	2.86432	0.178	0.031	5.73047e-12	1.2885e-07	0.810558	0.106	0.05	1.19879e-06	0.0269548	0.317998	0.171	0.133	0.0832843	1	0.66907	0.116	0.08	0.0361589	1
SEC11C	0.884835	0.269	0.149	0.0167943	4.65502e-11	1.04668e-06	4	1.0863	0.356	0.171	0.000216331	1	1.33922	0.312	0.125	5.81877e-12	1.30835e-07	0.844945	0.312	0.166	8.85633e-10	1.99135e-05	0.960481	0.302	0.163	3.2819e-10	7.37934e-06	1.22322	0.29	0.126	4.45693e-06	0.100214	0.965394	0.266	0.148	2.39968e-11	5.39567e-07	0.42308	0.231	0.174	0.0167943	1	0.492236	0.188	0.132	0.00701781	1
NDUFB1	0.472281	0.597	0.453	0.458434	6.52224e-11	1.46652e-06	4	0.726897	0.671	0.454	5.59852e-05	1	0.413293	0.505	0.413	0.00302522	1	0.512043	0.523	0.367	2.21081e-07	0.00497101	0.431605	0.759	0.551	8.15279e-12	1.83316e-07	0.0472454	0.542	0.483	0.458434	1	0.364898	0.65	0.522	3.6689e-08	0.000824951	0.273049	0.512	0.458	0.0268853	1	0.614606	0.526	0.377	1.66651e-08	0.000374715
NDUFB2	0.568017	0.596	0.438	0.0859898	7.48527e-11	1.68306e-06	4	1.00966	0.918	0.514	9.35659e-12	2.10383e-07	0.730667	0.619	0.403	3.0256e-09	6.80306e-05	0.398991	0.479	0.362	8.11185e-05	1	0.346209	0.778	0.629	6.19248e-08	0.00139238	0.618342	0.43	0.36	0.0859898	1	0.509644	0.639	0.486	1.06117e-11	2.38604e-07	0.521728	0.525	0.409	1.0711e-05	0.240837	0.423634	0.472	0.368	7.62557e-05	1
CALM1	0.251852	0.905	0.833	0.967663	8.42034e-11	1.89331e-06	4	0.729143	0.959	0.899	4.67665e-08	0.00105154	0.578093	0.871	0.761	1.05254e-11	2.36664e-07	0.30902	0.923	0.894	2.27303e-07	0.00511091	-0.208476	0.902	0.884	0.0219025	1	0.671538	0.804	0.687	2.6331e-05	0.592053	0.367672	0.911	0.828	3.29378e-11	7.40606e-07	0.0442615	0.934	0.891	0.317414	1	-0.0881684	0.889	0.843	0.967663	1
SETDB2	0.617455	0.263	0.17	0.457541	1.0412e-10	2.34113e-06	4	-0.525135	0.11	0.152	0.320433	1	1.23839	0.332	0.139	1.3015e-11	2.92642e-07	0.726505	0.31	0.19	7.04257e-07	0.0158352	0.78681	0.246	0.133	8.61462e-08	0.001937	1.37528	0.29	0.116	5.05431e-07	0.0113646	0.540529	0.231	0.154	2.50663e-05	0.563617	0.345462	0.325	0.283	0.0770501	1	0.0865258	0.217	0.199	0.457541	1
IARS2	0.577434	0.331	0.22	0.0366081	1.45564e-10	3.27301e-06	4	1.3545	0.493	0.198	4.77409e-08	0.00107345	0.519376	0.347	0.24	0.00148027	1	0.716266	0.458	0.284	2.80006e-10	6.29593e-06	0.243122	0.257	0.203	0.0294007	1	0.611858	0.29	0.205	0.0366081	1	0.813915	0.284	0.158	1.81955e-11	4.09127e-07	0.318516	0.388	0.31	0.0101308	1	0.721212	0.296	0.173	2.774e-07	0.00623735
CXXC5	1.00009	0.24	0.126	0.00122408	1.50705e-10	3.38859e-06	4	1.32175	0.425	0.173	1.0249e-06	0.0230448	1.06565	0.168	0.079	4.58335e-05	1	0.865967	0.227	0.126	1.06153e-06	0.0238684	1.2097	0.235	0.109	6.6553e-11	1.49645e-06	1.498	0.243	0.096	3.92188e-06	0.0881834	1.0432	0.242	0.129	1.88381e-11	4.23574e-07	0.701492	0.21	0.14	0.00122408	1	0.621027	0.284	0.191	7.79332e-05	1
MOSPD2	0.900843	0.277	0.158	0.0541897	1.53368e-10	3.44849e-06	4	0.845902	0.164	0.09	0.0541897	1	1.30366	0.356	0.164	1.9171e-11	4.31061e-07	0.621976	0.266	0.185	0.000529557	1	0.977164	0.291	0.149	6.15044e-11	1.38293e-06	0.858867	0.187	0.097	0.00530533	1	1.09189	0.203	0.104	2.81288e-10	6.32475e-06	0.470816	0.404	0.324	0.00302885	1	0.949331	0.272	0.147	1.37964e-08	0.000310213
TMC6	0.495228	0.335	0.232	0.875958	2.45433e-10	5.51856e-06	4	1.22858	0.548	0.247	7.38636e-08	0.00166082	1.02458	0.292	0.14	5.84048e-08	0.00131323	0.0150158	0.351	0.299	0.175991	1	0.313258	0.341	0.253	0.000885502	1	0.251014	0.252	0.226	0.469685	1	0.707186	0.35	0.214	3.06791e-11	6.8982e-07	0.0145052	0.349	0.36	0.875958	1	0.875704	0.279	0.154	3.71802e-08	0.000835996
NUDT9	0.939586	0.183	0.096	0.899965	3.57898e-10	8.04734e-06	4	1.7523	0.219	0.062	9.91448e-06	0.222927	1.42183	0.262	0.1	5.77361e-11	1.2982e-06	0.904429	0.238	0.126	8.88413e-08	0.0019976	1.20072	0.224	0.101	9.58335e-11	2.15482e-06	1.46839	0.15	0.062	0.000741395	1	1.13971	0.174	0.079	4.47373e-11	1.00592e-06	0.0551104	0.157	0.155	0.899965	1	0.369174	0.084	0.066	0.22048	1
PHPT1	0.665296	0.419	0.273	0.199143	1.04912e-09	2.35895e-05	4	0.743207	0.507	0.35	0.00390326	1	0.814128	0.401	0.232	3.38131e-07	0.00760287	0.47056	0.307	0.218	0.000429652	1	0.486184	0.591	0.395	1.3114e-10	2.94869e-06	0.799429	0.336	0.213	0.002816	1	0.657335	0.414	0.278	2.61723e-10	5.88485e-06	0.176989	0.394	0.357	0.199143	1	0.84022	0.37	0.212	1.8457e-10	4.15005e-06
COL4A3BP	0.497789	0.513	0.358	0.0120547	1.10823e-09	2.49186e-05	4	0.924608	0.493	0.297	0.000387071	1	0.496695	0.446	0.324	0.00103219	1	0.37702	0.655	0.467	3.22826e-07	0.00725875	0.512928	0.533	0.335	1.38529e-10	3.11483e-06	0.586787	0.43	0.322	0.0120547	1	0.436743	0.412	0.29	1.27701e-07	0.00287135	0.551913	0.633	0.466	1.46764e-08	0.000329998	0.409882	0.467	0.349	4.75408e-05	1
TMED5	0.334638	0.575	0.439	0.862956	1.54057e-09	3.46397e-05	4	0.925035	0.616	0.332	4.21538e-06	0.0947828	0.795739	0.644	0.394	1.92571e-10	4.32996e-06	-0.0774311	0.668	0.618	0.862956	1	0.554096	0.559	0.376	2.53192e-10	5.69303e-06	0.933927	0.598	0.413	1.77901e-06	0.0400012	0.497868	0.494	0.34	2.57848e-10	5.79772e-06	0.100472	0.727	0.657	0.0512352	1	0.282385	0.447	0.364	0.00625646	1
NDUFA4	0.481277	0.651	0.502	0.0859761	1.88837e-09	4.246e-05	4	0.969841	0.74	0.491	1.04554e-07	0.0023509	0.641046	0.619	0.419	9.69141e-08	0.00217911	0.476736	0.663	0.468	5.01696e-09	0.000112806	0.0660092	0.722	0.64	0.0859761	1	0.838712	0.542	0.406	0.00034537	1	0.497104	0.651	0.511	2.36046e-10	5.3075e-06	0.420507	0.604	0.517	0.000144539	1	0.279263	0.63	0.556	0.00368387	1
TMED2	0.495187	0.414	0.297	0.659852	2.29528e-09	5.16094e-05	4	0.336098	0.397	0.283	0.0922722	1	0.685139	0.505	0.318	2.38607e-07	0.00536509	0.558552	0.444	0.292	1.25411e-07	0.00281987	0.598567	0.463	0.29	2.8691e-10	6.45117e-06	0.373516	0.364	0.307	0.157848	1	0.659316	0.403	0.274	6.80253e-10	1.52955e-05	0.372943	0.451	0.346	0.000696772	1	0.117353	0.286	0.276	0.659852	1
CNIH4	0.708657	0.302	0.192	0.755774	2.35037e-09	5.2848e-05	4	2.00985	0.233	0.065	2.40448e-06	0.0540646	1.114	0.337	0.157	6.52527e-10	1.46721e-05	0.906872	0.326	0.175	2.93796e-10	6.606e-06	0.659017	0.211	0.143	0.000646882	1	-0.00694552	0.262	0.286	0.755774	1	0.717316	0.345	0.229	8.97028e-09	0.000201697	0.550438	0.297	0.209	0.000608938	1	0.716151	0.326	0.205	4.40813e-07	0.00991168
ATP5PF	0.553064	0.526	0.366	0.0127861	2.95434e-09	6.64283e-05	4	0.676696	0.575	0.353	0.000350074	1	0.861522	0.55	0.324	3.69292e-10	8.30354e-06	0.590392	0.485	0.317	1.30928e-08	0.000294391	0.43341	0.654	0.479	6.46399e-09	0.000145343	0.903608	0.477	0.311	8.89567e-05	1	0.456956	0.539	0.395	2.38947e-09	5.37272e-05	0.289329	0.478	0.41	0.0127861	1	0.307546	0.432	0.337	0.00130545	1
SLC35E3	0.587528	0.325	0.217	0.641866	4.67647e-09	0.000105151	4	1.72373	0.288	0.085	5.18502e-07	0.0116585	0.955919	0.356	0.184	2.43909e-08	0.000548429	-0.003218	0.318	0.302	0.641866	1	0.666192	0.191	0.102	3.35263e-06	0.0753839	1.52963	0.43	0.182	5.84559e-10	1.31438e-05	0.409776	0.263	0.181	3.26994e-05	0.735247	0.339262	0.509	0.413	0.000996031	1	0.765963	0.37	0.235	3.14502e-08	0.000707159
PLBD1	0.357804	0.468	0.37	0.848278	6.21427e-09	0.000139728	4	1.27365	0.548	0.272	7.11319e-07	0.015994	0.290755	0.465	0.348	0.00361978	1	0.538327	0.608	0.476	9.07249e-08	0.00203995	0.707482	0.424	0.267	7.76784e-10	1.7466e-05	-0.127901	0.374	0.376	0.848278	1	-0.149961	0.338	0.34	0.647185	1	0.492754	0.654	0.507	1.40316e-07	0.00315501	0.44076	0.435	0.332	0.000136228	1
ACBD3	0.558132	0.331	0.217	0.94953	7.08438e-09	0.000159292	4	0.0274062	0.274	0.274	0.94953	1	0.747278	0.401	0.242	2.17092e-06	0.0488132	0.463471	0.422	0.277	1.30806e-06	0.0294117	0.461571	0.33	0.229	6.03554e-05	1	0.846069	0.29	0.164	0.00127785	1	0.716623	0.268	0.153	8.85548e-10	1.99115e-05	0.711942	0.388	0.251	2.91959e-07	0.0065647	0.50136	0.281	0.191	0.000259728	1
SPPL2A	0.496185	0.424	0.304	0.511915	1.4679e-08	0.000330056	4	0.02329	0.466	0.401	0.511915	1	0.589623	0.411	0.295	0.000727489	1	0.048082	0.373	0.327	0.222823	1	0.516345	0.465	0.32	1.64668e-07	0.00370257	1.01038	0.505	0.28	4.81441e-07	0.0108252	0.624956	0.387	0.26	1.83487e-09	4.1257e-05	0.598721	0.528	0.369	2.32607e-08	0.000523016	0.464957	0.363	0.265	0.000220116	1
SLC29A3	1.23512	0.114	0.048	0.0256581	4.47357e-08	0.00100588	4	2.21809	0.219	0.051	3.92174e-07	0.00881802	1.19698	0.129	0.046	3.39585e-06	0.0763556	0.707053	0.088	0.055	0.0204809	1	1.56027	0.135	0.05	5.59196e-09	0.000125735	1.54239	0.065	0.025	0.0168492	1	1.42188	0.086	0.031	1.85339e-08	0.000416735	0.721373	0.11	0.073	0.0256581	1	1.06867	0.151	0.062	6.6726e-08	0.00150033
LEPROTL1	0.533006	0.378	0.261	0.891884	6.7475e-08	0.00151718	4	1.47487	0.425	0.154	5.98329e-08	0.00134534	0.996852	0.416	0.232	8.43438e-09	0.000189647	0.379919	0.367	0.285	0.00274925	1	-0.168579	0.302	0.285	0.891884	1	1.05301	0.346	0.2	0.000202945	1	0.457086	0.429	0.297	2.55767e-08	0.000575091	0.340325	0.441	0.363	0.00581813	1	0.691327	0.314	0.199	1.73833e-06	0.0390864
MBD4	0.602325	0.375	0.25	0.139593	2.02123e-07	0.00454473	4	0.326614	0.342	0.249	0.139593	1	0.697752	0.396	0.255	2.89408e-05	0.650735	0.654637	0.384	0.26	1.25313e-06	0.0281767	0.532057	0.322	0.218	1.9442e-05	0.437154	1.40198	0.43	0.222	8.37171e-08	0.00188238	0.34179	0.319	0.24	0.000278683	1	0.61192	0.42	0.267	1.71313e-07	0.00385197	0.624491	0.452	0.293	2.52653e-08	0.000568091
NECAP2	0.532518	0.341	0.237	0.590877	1.24139e-06	0.0279127	4	0.893655	0.425	0.221	0.000256948	1	0.782293	0.441	0.262	1.55174e-07	0.00348909	0.433177	0.378	0.266	6.76676e-05	1	0.320407	0.317	0.252	0.00910718	1	1.37658	0.355	0.168	8.2668e-07	0.0185879	0.522619	0.32	0.214	2.46712e-07	0.00554731	0.0929319	0.331	0.318	0.590877	1	0.790748	0.309	0.192	9.16858e-07	0.0206156
CD163	0.281414	0.976	0.924	0.64274	8.09693e-70	1.82059e-65	3	-0.420863	0.671	0.687	0.199178	1	0.160065	0.98	0.969	0.00141113	1	0.34686	0.992	0.987	2.46471e-12	5.54191e-08	1.0461	0.993	0.761	1.01212e-70	2.27574e-66	-0.344719	0.991	0.971	0.019061	1	0.521618	0.983	0.936	2.39186e-27	5.37809e-23	-0.115791	0.969	0.969	0.64274	1	0.0974037	0.988	0.954	0.00361391	1
PGD	0.677592	0.609	0.426	0.75438	3.94868e-68	8.87862e-64	3	0.86647	0.493	0.279	0.00021193	1	1.17623	0.574	0.325	4.05609e-15	9.12012e-11	0.349922	0.693	0.544	6.59114e-06	0.148202	1.48099	0.826	0.388	4.93586e-69	1.10983e-64	0.065955	0.43	0.414	0.75438	1	0.555138	0.509	0.374	1.17235e-09	2.63603e-05	0.293526	0.685	0.632	0.00315785	1	0.120703	0.454	0.409	0.156564	1
TALDO1	0.463293	0.61	0.472	0.948244	4.89661e-56	1.101e-51	3	0.461879	0.712	0.488	0.00110698	1	0.618942	0.644	0.473	8.62788e-07	0.0193998	0.328615	0.633	0.492	1.62686e-05	0.365799	1.15345	0.887	0.527	6.12077e-57	1.37625e-52	-0.029046	0.598	0.59	0.931505	1	0.5527	0.534	0.387	9.8472e-11	2.21414e-06	0.0419949	0.517	0.52	0.948244	1	0.290257	0.447	0.368	0.00492878	1
BLVRB	0.72322	0.606	0.45	0.587798	4.51939e-54	1.01618e-49	3	0.637816	0.589	0.371	0.000408779	1	0.590971	0.629	0.5	7.52942e-06	0.169299	1.03442	0.636	0.384	1.62284e-22	3.64896e-18	1.19168	0.865	0.526	5.64923e-55	1.27023e-50	-0.311132	0.439	0.523	0.0767543	1	0.69518	0.674	0.488	3.3608e-20	7.55675e-16	-0.130867	0.362	0.377	0.587798	1	0.317441	0.447	0.378	0.010394	1
CMKLR1	1.04617	0.264	0.139	0.576474	7.71331e-48	1.73434e-43	3	0.112295	0.219	0.187	0.576474	1	0.178126	0.213	0.186	0.369983	1	1.59076	0.247	0.078	1.75385e-19	3.94353e-15	1.52221	0.62	0.24	9.64164e-49	2.16792e-44	0.975352	0.112	0.078	0.193867	1	0.87055	0.192	0.112	4.44196e-07	0.00998775	-0.117635	0.121	0.133	0.552107	1	0.484623	0.198	0.135	0.00328811	1
FN1	0.624688	0.424	0.288	0.0445323	3.25551e-43	7.32002e-39	3	1.83476	0.466	0.141	1.54079e-12	3.46448e-08	2.71198	0.46	0.096	4.06939e-44	9.15003e-40	-0.0911293	0.422	0.53	0.0289587	1	0.544105	0.526	0.292	4.48653e-18	1.0088e-13	3.62212	0.056	0.024	0.0445323	1	0.307625	0.268	0.202	0.000268334	1	0.176144	0.517	0.451	0.0122412	1	0.243724	0.536	0.468	0.00124611	1
CCR1	0.970535	0.404	0.226	0.118782	1.67573e-42	3.76787e-38	3	0.185051	0.589	0.419	0.0339325	1	0.67619	0.386	0.283	0.00074343	1	1.28535	0.403	0.184	9.86437e-20	2.218e-15	1.25842	0.704	0.335	2.09466e-43	4.70984e-39	0.655487	0.252	0.194	0.118782	1	1.30449	0.338	0.147	8.48135e-25	1.90703e-20	0.645473	0.265	0.19	0.00115809	1	0.567041	0.311	0.206	3.22222e-05	0.724516
AP2S1	0.704408	0.732	0.537	0.0130387	3.54687e-33	7.97513e-29	3	0.803052	0.836	0.615	2.01493e-05	0.453058	0.51547	0.609	0.464	8.68349e-05	1	0.872211	0.737	0.473	7.36626e-23	1.6563e-18	0.685803	0.904	0.672	1.88411e-28	4.23643e-24	0.529569	0.579	0.481	0.0120139	1	0.833891	0.758	0.531	4.43358e-34	9.96891e-30	0.378791	0.703	0.607	6.35239e-06	0.142834	0.191282	0.6	0.533	0.0130387	1
HSPA5	0.766884	0.667	0.53	0.390561	3.97837e-33	8.94537e-29	3	-0.101592	0.603	0.558	0.390561	1	1.46965	0.728	0.508	2.71651e-16	6.10807e-12	0.464714	0.77	0.739	0.000132073	1	1.04839	0.848	0.588	4.97296e-34	1.11817e-29	0.419062	0.589	0.478	0.0114646	1	0.967757	0.596	0.401	9.27365e-19	2.08518e-14	0.166148	0.73	0.642	0.0109153	1	0.372104	0.42	0.365	0.0250837	1
SAMHD1	0.309608	0.903	0.793	0.00944763	7.54332e-33	1.69612e-28	3	0.495999	0.877	0.71	0.00037018	1	0.345377	0.861	0.768	1.09324e-05	0.245815	0.106054	0.992	0.972	0.00944763	1	0.114062	0.915	0.78	0.00169441	1	0.735038	0.85	0.713	9.70328e-09	0.000218178	0.743329	0.819	0.591	9.42915e-34	2.12015e-29	0.255788	0.976	0.938	3.24348e-08	0.000729296	0.281751	0.911	0.886	4.60505e-06	0.103545
LAIR1	0.553879	0.686	0.509	0.0484772	4.7178e-32	1.0608e-27	3	0.453253	0.781	0.629	0.00887197	1	0.848472	0.619	0.376	1.18053e-11	2.65441e-07	0.337129	0.668	0.536	6.00951e-05	1	0.857229	0.817	0.514	5.89725e-33	1.326e-28	0.293366	0.57	0.459	0.0484772	1	0.527157	0.705	0.531	3.01749e-16	6.78482e-12	0.181587	0.667	0.59	0.022061	1	0.35425	0.59	0.516	0.000331918	1
GNPDA1	0.84261	0.343	0.198	0.381611	9.91634e-29	2.22969e-24	3	0.249799	0.233	0.187	0.381611	1	0.928789	0.371	0.189	8.01261e-09	0.000180164	0.462597	0.296	0.203	0.000247829	1	1.15301	0.589	0.29	1.23954e-29	2.78711e-25	1.22613	0.262	0.126	8.54077e-05	1	1.04884	0.319	0.162	7.01967e-17	1.57837e-12	0.331992	0.252	0.207	0.0706989	1	0.0970139	0.254	0.219	0.212198	1
MLPH	0.57572	0.131	0.076	0.722801	5.33408e-28	1.19937e-23	3	3.37908	0.068	0.007	9.3705e-05	1	3.95949	0.168	0.014	6.6676e-29	1.49921e-24	-0.125314	0.334	0.311	0.722801	1	0.649307	0.017	0.013	0.552293	1	4.12736	0.009	0	0.00314801	1	0.865148	0.043	0.023	0.00959855	1	0.932345	0.241	0.128	4.77765e-07	0.0107425	1.59207	0.133	0.038	2.47002e-11	5.55385e-07
RNASE1	0.313848	0.493	0.376	0.3909	1.0227e-27	2.29954e-23	3	1.08743	0.479	0.203	1.88062e-07	0.00422857	-0.289749	0.579	0.593	0.3909	1	0.560061	0.312	0.215	6.84424e-05	1	0.455649	0.857	0.561	1.27837e-28	2.87442e-24	1.38956	0.308	0.151	3.04832e-05	0.685415	0.746028	0.613	0.419	3.76816e-19	8.4727e-15	-1.78895	0.129	0.233	5.48429e-06	0.123314	-0.556878	0.407	0.459	0.0105537	1
FAH	0.823758	0.236	0.135	0.971533	5.63146e-26	1.26623e-21	3	0.654189	0.11	0.074	0.297411	1	1.45744	0.361	0.141	6.65539e-15	1.49646e-10	0.336091	0.173	0.133	0.0630178	1	1.54172	0.385	0.145	7.03932e-27	1.58279e-22	1.43704	0.196	0.067	4.43704e-06	0.0997669	0.735174	0.266	0.156	2.79417e-09	6.2827e-05	-0.278627	0.126	0.158	0.140666	1	-0.0364205	0.153	0.151	0.971533	1
PPIC	1.14647	0.141	0.065	0.599924	9.66057e-26	2.17218e-21	3	1.73523	0.11	0.048	0.0333444	1	1.49317	0.079	0.027	0.000162006	1	0.111443	0.173	0.161	0.599924	1	0.692375	0.059	0.036	0.0411007	1	4.07489	0.196	0.011	1.20757e-26	2.71522e-22	1.07331	0.084	0.043	9.72323e-05	1	1.39451	0.268	0.113	1.68504e-12	3.78882e-08	1.52708	0.198	0.059	9.98188e-16	2.24443e-11
EPB41L1	0.882845	0.123	0.064	0.356135	2.21373e-25	4.97758e-21	3	2.4018	0.096	0.014	4.36035e-05	0.980425	3.56356	0.158	0.014	2.76717e-26	6.22197e-22	0.0396984	0.268	0.238	0.356135	1	1.22289	0.048	0.022	0.00475243	1	4.24283	0.084	0.005	1.97496e-11	4.44069e-07	1.73791	0.049	0.016	5.59473e-06	0.125797	0.798419	0.213	0.128	9.11857e-05	1	1.59752	0.106	0.031	4.12556e-09	9.27632e-05
TFRC	0.367419	0.853	0.708	0.0308369	2.53397e-24	5.69763e-20	3	1.47667	0.904	0.59	3.40653e-15	7.65957e-11	0.113995	0.436	0.343	0.0308369	1	-0.613345	0.671	0.82	3.72393e-12	8.37325e-08	0.184243	0.928	0.703	1.95682e-14	4.3999e-10	0.625316	0.879	0.754	5.32588e-05	1	0.485307	0.93	0.771	3.16746e-25	7.12204e-21	0.11937	0.945	0.829	0.00254048	1	0.0684927	0.914	0.8	1.64966e-05	0.370925
CRIP1	0.35754	0.366	0.285	0.823625	3.61755e-24	8.13405e-20	3	2.40734	0.699	0.267	2.49976e-18	5.62072e-14	1.60193	0.441	0.199	1.91903e-16	4.31495e-12	-0.0659766	0.318	0.303	0.823625	1	-0.608446	0.493	0.513	0.0164482	1	2.88554	0.495	0.132	4.52193e-25	1.01676e-20	0.19477	0.46	0.357	4.25902e-05	0.95764	-0.461334	0.192	0.268	0.00452335	1	-0.206849	0.151	0.177	0.257717	1
HPGD	0.734534	0.331	0.214	0.746938	1.4746e-23	3.31564e-19	3	2.69726	0.123	0.018	4.32272e-06	0.0971965	2.1841	0.416	0.137	1.84325e-24	4.14455e-20	-0.0371633	0.542	0.514	0.746938	1	0.582193	0.085	0.074	0.464093	1	1.48609	0.336	0.167	2.83852e-06	0.0638242	0.707375	0.179	0.125	0.000474665	1	0.837713	0.593	0.368	8.2744e-15	1.8605e-10	1.19702	0.402	0.183	2.02595e-18	4.55536e-14
CD300LF	0.726194	0.345	0.21	0.0793876	2.65224e-23	5.96355e-19	3	1.13361	0.356	0.164	0.000117906	1	2.09324	0.351	0.096	3.31529e-24	7.45444e-20	0.284406	0.318	0.256	0.0267688	1	0.883318	0.233	0.133	7.79607e-07	0.0175295	0.615457	0.206	0.143	0.0793876	1	0.783939	0.372	0.207	5.44432e-15	1.22416e-10	0.29365	0.475	0.406	0.0139825	1	0.335828	0.365	0.275	0.0015793	1
FLNA	0.385061	0.752	0.585	0.231664	3.95656e-23	8.89632e-19	3	0.3337	0.863	0.689	0.00301557	1	0.877669	0.678	0.4	2.49177e-13	5.60275e-09	0.159397	0.841	0.81	0.0336519	1	0.602853	0.828	0.548	4.9457e-24	1.11204e-19	0.523657	0.636	0.524	0.0020982	1	0.489858	0.724	0.513	7.30653e-18	1.64287e-13	0.308254	0.856	0.742	2.29158e-06	0.0515261	0.0311371	0.578	0.538	0.231664	1
RASAL2	0.556364	0.177	0.11	0.315854	4.43141e-23	9.96402e-19	3	1.73774	0.288	0.067	1.13965e-08	0.000256251	0.734233	0.119	0.064	0.00671592	1	-0.334727	0.189	0.207	0.315854	1	0.429341	0.146	0.107	0.031872	1	3.00871	0.271	0.032	5.53926e-24	1.2455e-19	1.04222	0.109	0.051	6.66284e-07	0.0149814	0.196436	0.26	0.213	0.0903911	1	0.626177	0.215	0.132	0.000109844	1
SH3BGRL3	0.289463	0.975	0.924	0.328999	6.23331e-23	1.40156e-18	3	0.00331048	0.986	0.949	0.296868	1	0.0570866	0.926	0.872	0.140679	1	0.393253	0.986	0.957	2.67662e-15	6.01838e-11	0.0726286	0.97	0.915	0.00463565	1	-0.137756	0.925	0.857	0.328999	1	0.453592	0.989	0.95	7.79164e-24	1.75195e-19	0.306722	0.982	0.957	1.12465e-06	0.0252877	0.21554	0.978	0.931	0.000425452	1
MGAT1	0.363028	0.716	0.579	0.258162	7.87469e-23	1.77062e-18	3	0.140474	0.781	0.613	0.0573341	1	0.109178	0.698	0.621	0.0681183	1	0.53942	0.671	0.476	1.4975e-10	3.36712e-06	0.553422	0.889	0.648	9.84337e-24	2.21328e-19	0.540586	0.626	0.517	0.00193188	1	0.374536	0.723	0.587	4.69066e-10	1.0547e-05	0.132216	0.672	0.666	0.258162	1	0.144272	0.612	0.547	0.0493994	1
BHLHE41	0.409241	0.447	0.314	0.590458	1.40537e-22	3.15997e-18	3	0.447738	0.37	0.18	0.000709675	1	0.93401	0.569	0.216	1.75671e-23	3.94996e-19	0.355463	0.573	0.483	0.000866919	1	0.282813	0.348	0.251	0.000288799	1	0.762519	0.308	0.123	9.20983e-07	0.0207083	-0.136492	0.261	0.245	0.590458	1	0.494979	0.698	0.514	5.1981e-10	1.16879e-05	0.174266	0.486	0.428	0.0711805	1
FKBP2	0.73732	0.444	0.301	0.975415	5.64114e-22	1.26841e-17	3	0.54788	0.425	0.323	0.0777831	1	1.39154	0.594	0.29	8.41672e-20	1.8925e-15	0.426241	0.422	0.308	0.000111578	1	0.936945	0.683	0.439	7.05142e-23	1.58551e-18	0.773127	0.346	0.232	0.00603313	1	0.66269	0.409	0.279	4.10863e-10	9.23826e-06	0.321171	0.423	0.341	0.00437654	1	-0.00271408	0.22	0.219	0.975415	1
LILRB5	0.836652	0.198	0.101	0.00930074	6.29987e-22	1.41653e-17	3	0.719284	0.288	0.157	0.00930074	1	1.64734	0.446	0.154	7.87484e-23	1.77066e-18	1.22649	0.225	0.091	4.07571e-12	9.16423e-08	0.436195	0.285	0.181	1.31292e-05	0.295211	1.168	0.178	0.074	0.000276266	1	1.1779	0.098	0.035	2.91143e-09	6.54636e-05	0.64227	0.121	0.071	0.0038813	1	0.76189	0.17	0.093	3.55435e-05	0.799195
RPN2	0.625078	0.549	0.375	0.145534	2.0205e-21	4.5431e-17	3	0.3841	0.671	0.472	0.00895294	1	0.684863	0.554	0.362	1.1136e-07	0.00250392	0.520054	0.496	0.367	3.24272e-06	0.0729125	0.710878	0.73	0.453	7.85839e-22	1.76696e-17	0.529569	0.402	0.297	0.0262874	1	0.906359	0.518	0.313	2.52563e-22	5.67888e-18	0.381095	0.609	0.477	1.40213e-05	0.315269	0.158891	0.395	0.357	0.145534	1
ATP6V1B2	0.400433	0.697	0.533	0.431894	4.66931e-21	1.0499e-16	3	0.0869283	0.644	0.569	0.431894	1	0.211435	0.653	0.525	0.0190527	1	0.109319	0.668	0.551	0.0155987	1	0.635463	0.813	0.561	5.83664e-22	1.31237e-17	0.53042	0.654	0.459	2.3756e-05	0.534154	0.344354	0.656	0.495	5.60613e-12	1.26054e-07	0.413284	0.782	0.659	1.39049e-07	0.00312652	0.304613	0.62	0.495	2.28709e-05	0.514251
ARHGAP10	0.78924	0.317	0.184	0.0139249	1.80807e-20	4.06545e-16	3	1.15669	0.356	0.184	0.000590817	1	1.70864	0.391	0.126	2.26009e-21	5.08181e-17	0.324522	0.386	0.32	0.0139249	1	0.607487	0.226	0.137	2.48155e-05	0.557977	2.16052	0.327	0.078	1.20042e-15	2.69915e-11	1.01277	0.269	0.126	6.98897e-16	1.57147e-11	0.542251	0.462	0.339	7.82019e-06	0.175837	0.549111	0.252	0.176	0.00083693	1
KLHDC8B	1.66991	0.109	0.035	0.536454	1.86255e-20	4.18794e-16	3	1.67864	0.068	0.028	0.0707721	1	2.23702	0.109	0.025	2.7007e-09	6.07252e-05	1.06705	0.137	0.063	2.85494e-06	0.0641934	2.46767	0.17	0.033	2.32819e-21	5.23493e-17	2.24283	0.103	0.022	5.1284e-06	0.115312	1.91787	0.1	0.026	5.22935e-14	1.17582e-09	0.427799	0.047	0.04	0.536454	1	1.39907	0.099	0.041	1.1997e-05	0.269752
CITED2	0.458632	0.538	0.379	0.198551	2.59629e-20	5.83775e-16	3	1.28222	0.425	0.212	3.2362e-05	0.727659	0.669093	0.53	0.294	5.10524e-10	1.14791e-05	0.0577365	0.537	0.474	0.167244	1	0.291779	0.365	0.265	0.00028246	1	0.940153	0.402	0.232	6.8229e-05	1	0.725236	0.561	0.356	3.24536e-21	7.29718e-17	0.434929	0.625	0.455	1.00064e-07	0.00224993	-0.00471517	0.679	0.634	0.198551	1
HDDC2	1.02309	0.222	0.112	0.983268	3.05274e-20	6.86409e-16	3	2.26139	0.274	0.069	3.8278e-08	0.000860681	1.35516	0.163	0.068	4.4636e-06	0.100364	0.647787	0.29	0.181	5.93815e-06	0.133519	1.21022	0.246	0.11	6.03606e-12	1.35721e-07	1.44553	0.187	0.076	0.000101283	1	1.50779	0.23	0.084	3.81593e-21	8.58012e-17	0.00849479	0.173	0.173	0.983268	1	0.82321	0.195	0.111	2.4666e-05	0.554614
ENPP4	0.349975	0.342	0.247	0.51041	4.30631e-20	9.68273e-16	3	1.02741	0.274	0.131	0.00173656	1	1.80583	0.386	0.127	5.38288e-21	1.21034e-16	-0.108331	0.57	0.56	0.51041	1	0.913064	0.343	0.182	3.91054e-12	8.79285e-08	1.42692	0.383	0.138	7.78985e-11	1.75155e-06	0.149519	0.22	0.191	0.149048	1	0.306336	0.388	0.344	0.077046	1	0.350665	0.262	0.193	0.0045962	1
PFN1	0.282919	0.962	0.916	0.559933	6.0549e-20	1.36144e-15	3	0.0827003	0.973	0.947	0.232045	1	0.523063	0.916	0.854	3.33535e-10	7.49953e-06	0.379772	0.97	0.93	4.00967e-13	9.01575e-09	0.159113	0.967	0.932	2.56421e-06	0.0576562	0.27866	0.916	0.863	0.0529639	1	0.403619	0.975	0.925	7.56862e-21	1.7018e-16	0.0406	0.955	0.945	0.559933	1	0.0601519	0.968	0.945	0.300044	1
FAM96A	0.685808	0.447	0.288	0.0364412	7.13131e-20	1.60347e-15	3	0.610897	0.342	0.228	0.0364412	1	0.652294	0.485	0.318	2.84412e-06	0.0639501	0.917671	0.507	0.277	7.61423e-17	1.71206e-12	0.625261	0.467	0.305	1.20031e-09	2.69891e-05	0.954409	0.374	0.227	0.000210511	1	0.903361	0.455	0.255	8.91414e-21	2.00434e-16	0.374865	0.433	0.354	0.00280185	1	0.254327	0.388	0.316	0.0126813	1
NEU1	0.666838	0.294	0.167	0.642546	1.33018e-19	2.9909e-15	3	1.13877	0.37	0.143	4.18418e-06	0.0940813	0.919957	0.366	0.182	4.45778e-09	0.000100233	0.433723	0.241	0.155	0.000244067	1	0.906356	0.461	0.219	1.66272e-20	3.73863e-16	0.672161	0.215	0.14	0.0326349	1	0.845346	0.304	0.145	3.71797e-17	8.35985e-13	0.224076	0.249	0.213	0.153065	1	-0.0752551	0.151	0.141	0.642546	1
ABCA1	0.291065	0.439	0.347	0.460057	1.33991e-19	3.01278e-15	3	0.256154	0.616	0.518	0.0776081	1	0.182708	0.416	0.36	0.210675	1	0.482759	0.307	0.168	9.9153e-09	0.000222945	0.888773	0.55	0.305	1.67489e-20	3.76598e-16	0.353359	0.626	0.565	0.0483543	1	0.545892	0.566	0.401	2.05759e-12	4.62649e-08	-0.711395	0.223	0.258	0.0794079	1	0.0504995	0.37	0.347	0.460057	1
COX8A	0.523524	0.684	0.518	0.0507839	1.79844e-19	4.04378e-15	3	0.729518	0.877	0.574	1.31743e-07	0.00296224	0.542552	0.634	0.465	2.83138e-06	0.0636636	0.363417	0.575	0.42	7.11967e-06	0.160086	0.443632	0.804	0.592	1.41785e-12	3.18803e-08	0.575946	0.654	0.504	0.000781955	1	0.588507	0.75	0.561	2.24805e-20	5.05473e-16	0.371094	0.693	0.601	1.66399e-05	0.374149	0.238339	0.536	0.488	0.0507839	1
GALC	0.83172	0.329	0.197	0.685751	1.96155e-19	4.41055e-15	3	0.610201	0.219	0.154	0.156878	1	0.975633	0.292	0.158	3.08172e-06	0.0692926	0.613047	0.359	0.257	4.47304e-05	1	1.21134	0.415	0.194	2.45194e-20	5.51319e-16	1.05541	0.318	0.175	0.0002358	1	1.18875	0.29	0.142	6.77718e-17	1.52385e-12	0.0536363	0.299	0.287	0.685751	1	0.676287	0.336	0.208	4.41341e-07	0.00992355
NEK6	0.783831	0.292	0.174	0.0599192	5.24813e-19	1.18004e-14	3	0.506138	0.452	0.353	0.0599192	1	1.16917	0.322	0.144	4.5619e-10	1.02574e-05	0.377993	0.271	0.197	0.00324983	1	0.692375	0.302	0.187	5.88677e-07	0.0132364	1.44286	0.215	0.088	3.07544e-05	0.691512	1.1856	0.319	0.15	6.56016e-20	1.47505e-15	0.720514	0.304	0.215	0.000176636	1	0.296137	0.222	0.175	0.0446787	1
UQCR10	0.629746	0.591	0.426	0.000815943	1.97498e-18	4.44074e-14	3	0.713083	0.712	0.431	1.72733e-05	0.38839	0.415782	0.535	0.411	0.000815943	1	0.486723	0.515	0.368	8.57813e-07	0.0192879	0.527014	0.772	0.591	3.91667e-14	8.80662e-10	0.877032	0.542	0.367	5.45866e-05	1	0.701482	0.626	0.436	2.46872e-19	5.55092e-15	0.444341	0.504	0.419	0.000405202	1	0.492534	0.504	0.389	1.36665e-05	0.307291
MLEC	0.669462	0.324	0.203	0.204998	2.18899e-18	4.92195e-14	3	0.91965	0.452	0.247	0.000334163	1	0.927559	0.327	0.169	1.31334e-07	0.00295304	0.567234	0.427	0.266	2.04952e-08	0.000460835	0.959211	0.5	0.266	2.73624e-19	6.15243e-15	0.35598	0.234	0.182	0.204998	1	0.583742	0.216	0.143	3.22673e-05	0.725529	0.359495	0.278	0.229	0.0521783	1	0.448665	0.24	0.17	0.00308511	1
PSMB5	0.910415	0.259	0.137	0.00618845	2.42628e-18	5.45548e-14	3	1.15669	0.288	0.131	0.000741433	1	1.06001	0.287	0.131	1.76297e-08	0.000396403	0.615847	0.189	0.125	0.00153113	1	1.13229	0.396	0.182	3.03284e-19	6.81935e-15	1.29085	0.224	0.098	7.76675e-05	1	0.852123	0.255	0.134	1.10209e-11	2.47805e-07	0.510746	0.249	0.178	0.00349938	1	0.566592	0.17	0.117	0.00618845	1
ADAMTSL4	0.454941	0.391	0.279	0.495436	3.53436e-18	7.947e-14	3	1.36151	0.521	0.224	5.30784e-08	0.00119347	1.73353	0.381	0.133	4.41794e-19	9.93375e-15	0.0328138	0.504	0.448	0.345244	1	-0.0121687	0.354	0.326	0.495436	1	0.712318	0.327	0.237	0.0199834	1	0.937855	0.33	0.178	4.31335e-15	9.69856e-11	0.155352	0.556	0.499	0.0636246	1	0.344242	0.267	0.207	0.0170985	1
CD53	0.380844	0.783	0.652	0.031079	4.27975e-18	9.62301e-14	3	0.220561	0.904	0.726	0.031079	1	0.642887	0.797	0.628	8.9144e-11	2.0044e-06	0.175785	0.699	0.601	0.00403948	1	0.421836	0.846	0.657	2.86952e-14	6.45211e-10	0.352915	0.71	0.657	0.00775035	1	0.53768	0.788	0.616	5.34968e-19	1.20288e-14	0.313397	0.79	0.714	6.78779e-06	0.152623	0.167415	0.763	0.708	0.00628707	1
SPI1	0.296389	0.784	0.671	0.661979	8.11479e-18	1.82461e-13	3	0.162034	0.918	0.829	0.0652207	1	0.458692	0.743	0.594	3.48498e-05	0.783598	-0.0242663	0.781	0.742	0.661979	1	0.236266	0.815	0.629	9.85729e-07	0.0221641	-0.0876573	0.617	0.657	0.397031	1	0.536623	0.773	0.603	1.01435e-18	2.28076e-14	0.355372	0.811	0.734	3.0456e-06	0.0684804	0.36861	0.783	0.712	1.76744e-08	0.000397409
FNDC3B	0.33983	0.521	0.389	0.919432	8.80463e-18	1.97972e-13	3	-0.0426523	0.658	0.544	0.214142	1	1.00797	0.559	0.328	1.01488e-11	2.28196e-07	-0.109969	0.529	0.494	0.919432	1	0.559394	0.574	0.354	1.70887e-13	3.84239e-09	0.816154	0.458	0.323	0.00153587	1	0.678001	0.52	0.315	1.10058e-18	2.47465e-14	-0.051458	0.562	0.535	0.85693	1	0.174141	0.39	0.35	0.142226	1
EMP1	0.544186	0.244	0.166	0.344103	9.42008e-18	2.1181e-13	3	0.712956	0.507	0.336	0.00800857	1	1.81813	0.356	0.12	1.17751e-18	2.64763e-14	0.699545	0.268	0.218	0.0170601	1	-0.322081	0.348	0.309	0.344103	1	3.25568	0.14	0.021	9.30578e-11	2.09241e-06	0.933884	0.247	0.114	7.02076e-15	1.57862e-10	0.833866	0.178	0.148	0.122594	1	-0.897951	0.084	0.151	0.000657121	1
TBC1D2	0.963868	0.221	0.112	0.223258	1.49521e-17	3.36198e-13	3	1.87985	0.151	0.044	0.000336849	1	1.3244	0.292	0.111	4.93077e-12	1.10868e-07	0.6557	0.211	0.134	0.000251481	1	1.36124	0.322	0.134	1.86901e-18	4.20248e-14	0.661038	0.14	0.104	0.223258	1	1.28961	0.209	0.08	1.26076e-17	2.83482e-13	0.297402	0.176	0.141	0.112326	1	0.411238	0.175	0.12	0.00694914	1
GRB2	0.269544	0.806	0.703	0.873224	1.88744e-17	4.2439e-13	3	-0.132347	0.849	0.804	0.800771	1	0.583691	0.827	0.592	8.65378e-11	1.9458e-06	0.427308	0.929	0.807	1.37429e-14	3.09008e-10	0.51678	0.876	0.68	2.35929e-18	5.30487e-14	0.0398927	0.692	0.707	0.873224	1	0.21657	0.694	0.594	3.24559e-05	0.729772	0.154184	0.853	0.791	0.00413612	1	0.0572725	0.758	0.768	0.566577	1
MITF	0.735583	0.336	0.2	0.941836	1.97828e-17	4.44816e-13	3	1.2498	0.342	0.136	1.641e-05	0.368979	1.32869	0.421	0.177	9.22877e-16	2.07509e-11	0.261777	0.342	0.286	0.0369779	1	1.17605	0.385	0.178	2.47285e-18	5.5602e-14	1.47335	0.252	0.099	2.51791e-06	0.0566153	1.03469	0.269	0.13	4.06038e-15	9.12977e-11	0.556435	0.43	0.315	2.247e-05	0.505238	-0.120413	0.267	0.263	0.941836	1
POLR2L	0.562965	0.501	0.355	0.630604	2.14893e-17	4.83187e-13	3	0.832889	0.699	0.408	1.00362e-05	0.225663	0.813129	0.545	0.346	5.66768e-09	0.000127438	0.387582	0.323	0.242	0.00221689	1	0.603897	0.761	0.516	2.68616e-18	6.03984e-14	-0.0235863	0.327	0.356	0.630604	1	0.51001	0.471	0.328	1.01319e-09	2.27816e-05	0.36867	0.417	0.362	0.0165012	1	0.389234	0.481	0.359	2.68609e-05	0.603968
C4orf48	0.594551	0.464	0.319	0.0343647	9.70006e-17	2.18106e-12	3	0.549007	0.616	0.435	0.00342084	1	0.814213	0.525	0.326	1.5927e-08	0.000358119	0.468929	0.296	0.214	0.00105305	1	0.678412	0.637	0.39	1.21251e-17	2.72632e-13	0.461775	0.421	0.322	0.0343647	1	0.613423	0.526	0.353	5.00563e-14	1.12552e-09	0.318101	0.391	0.334	0.0271746	1	0.483421	0.346	0.261	0.000909166	1
MFSD13A	1.00298	0.131	0.064	0.567688	1.45395e-16	3.2692e-12	3	0.664836	0.082	0.058	0.417813	1	1.72329	0.124	0.037	9.81602e-08	0.00220713	0.385999	0.082	0.066	0.283525	1	1.61757	0.233	0.078	1.81744e-17	4.0865e-13	1.59392	0.15	0.053	0.000106296	1	1.12652	0.125	0.057	4.97255e-08	0.00111808	0.205407	0.089	0.08	0.567688	1	0.171259	0.116	0.09	0.158929	1
ENO1	0.326075	0.772	0.668	0.235753	2.31802e-16	5.21208e-12	3	0.303238	0.932	0.809	0.0147826	1	0.598685	0.772	0.597	2.01163e-09	4.52316e-05	0.392112	0.808	0.757	1.11566e-05	0.250855	0.558679	0.85	0.649	2.89753e-17	6.5151e-13	0.200206	0.729	0.666	0.134415	1	0.431984	0.742	0.592	6.01817e-13	1.35319e-08	0.260165	0.814	0.729	0.000379552	1	-0.116731	0.64	0.665	0.235753	1
MFSD12	0.88901	0.323	0.191	0.342872	4.07592e-16	9.1647e-12	3	0.884666	0.534	0.304	9.57996e-05	1	0.769661	0.262	0.151	9.02293e-05	1	0.236043	0.197	0.177	0.342872	1	0.920817	0.409	0.23	2.57334e-13	5.78616e-09	0.93891	0.29	0.181	0.00318819	1	1.11231	0.315	0.16	5.0949e-17	1.14559e-12	0.664197	0.381	0.261	4.60749e-06	0.1036	0.935538	0.296	0.17	2.70212e-08	0.000607572
FKBP1A	0.458411	0.569	0.451	0.391703	4.47559e-16	1.00634e-11	3	0.0974303	0.699	0.597	0.391703	1	0.311423	0.48	0.387	0.0235091	1	0.228465	0.444	0.368	0.0196169	1	0.409044	0.654	0.506	2.48469e-07	0.00558682	-0.330253	0.439	0.534	0.0614282	1	0.683651	0.635	0.455	5.59448e-17	1.25792e-12	0.621452	0.74	0.573	6.55646e-12	1.47422e-07	0.262974	0.373	0.339	0.121468	1
AVPI1	0.572558	0.257	0.167	0.174475	6.03565e-16	1.35712e-11	3	1.57173	0.356	0.113	1.05352e-07	0.00236884	2.01865	0.238	0.061	7.54457e-17	1.6964e-12	0.455163	0.255	0.178	0.00135773	1	0.456887	0.27	0.186	0.000308407	1	1.55851	0.234	0.08	3.46003e-07	0.00777987	0.314079	0.263	0.201	0.00228385	1	-0.230485	0.328	0.362	0.174475	1	0.412338	0.165	0.136	0.123473	1
ATP6V1E1	0.570866	0.538	0.376	0.00159571	7.82525e-16	1.75951e-11	3	0.911802	0.534	0.297	5.81604e-05	1	0.566722	0.54	0.38	4.04646e-05	0.909847	0.287207	0.611	0.498	0.0004803	1	0.730923	0.576	0.372	1.51886e-14	3.41515e-10	0.99913	0.477	0.298	1.38618e-05	0.311682	0.735614	0.507	0.324	9.78157e-17	2.19939e-12	0.309171	0.572	0.48	0.00159571	1	0.612204	0.462	0.306	1.41528e-08	0.000318225
OSTM1	0.795361	0.377	0.224	8.88074e-05	8.22739e-16	1.84993e-11	3	1.07819	0.438	0.23	8.88074e-05	1	1.19994	0.381	0.196	5.84461e-10	1.31416e-05	0.48745	0.433	0.297	3.46682e-06	0.0779514	0.888676	0.393	0.211	1.29442e-13	2.91051e-09	1.04178	0.346	0.181	4.5495e-05	1	1.01537	0.317	0.159	1.02842e-16	2.31241e-12	0.58263	0.47	0.343	2.35974e-06	0.0530587	0.569336	0.311	0.211	5.56775e-05	1
TMEM208	0.784938	0.24	0.141	0.948465	9.48954e-16	2.13372e-11	3	0.764372	0.37	0.203	0.00256608	1	1.12154	0.218	0.102	2.15593e-06	0.0484761	0.573367	0.222	0.141	0.000209408	1	1.08561	0.378	0.184	1.18619e-16	2.66716e-12	0.0752671	0.14	0.138	0.948465	1	0.967799	0.261	0.137	1.38464e-12	3.11336e-08	0.296774	0.202	0.177	0.246614	1	0.257264	0.114	0.097	0.354008	1
SIRPA	0.358927	0.603	0.478	0.163208	1.04252e-15	2.3441e-11	3	0.5886	0.74	0.523	0.000335107	1	0.927347	0.752	0.494	1.30314e-16	2.93012e-12	0.265039	0.704	0.601	0.0012038	1	0.530371	0.587	0.394	2.09343e-10	4.70707e-06	0.810285	0.636	0.452	5.51769e-06	0.124065	0.409819	0.529	0.397	9.3602e-08	0.00210464	0.174546	0.696	0.611	0.0179379	1	0.100473	0.452	0.405	0.163208	1
FAM213A	1.14562	0.124	0.06	0.660581	1.04562e-15	2.35107e-11	3	0.91965	0.164	0.085	0.0354703	1	0.0426109	0.109	0.098	0.660581	1	0.356555	0.093	0.064	0.060462	1	0.486791	0.143	0.093	0.00451228	1	2.01773	0.159	0.041	2.22125e-07	0.00499447	1.21664	0.062	0.023	6.29948e-06	0.141644	2.24493	0.226	0.069	1.30702e-16	2.93884e-12	2.07124	0.123	0.029	6.87954e-13	1.54686e-08
TFEC	0.430141	0.625	0.479	0.161463	1.24469e-15	2.79869e-11	3	0.280172	0.479	0.401	0.161463	1	0.79636	0.797	0.523	3.18461e-14	7.1606e-10	0.368578	0.71	0.568	2.68385e-06	0.0603464	0.532708	0.648	0.425	8.83166e-14	1.9858e-09	1.26301	0.757	0.411	1.55586e-16	3.49836e-12	0.373828	0.496	0.39	5.7436e-06	0.129145	0.316808	0.756	0.657	3.54802e-06	0.0797772	0.159996	0.504	0.443	0.025723	1
STT3B	0.481816	0.492	0.366	0.407513	1.28554e-15	2.89053e-11	3	0.0798736	0.397	0.327	0.407513	1	0.726924	0.525	0.348	2.46529e-07	0.0055432	0.474038	0.488	0.374	2.95891e-05	0.66531	0.547492	0.541	0.355	1.54917e-10	3.48331e-06	0.287136	0.421	0.366	0.2322	1	0.762614	0.493	0.311	1.60692e-16	3.61316e-12	0.228527	0.535	0.502	0.0949945	1	0.11907	0.417	0.376	0.14489	1
PLEKHO2	0.728452	0.298	0.186	0.491762	1.30001e-15	2.92308e-11	3	0.142219	0.356	0.311	0.491762	1	0.982206	0.317	0.17	4.26649e-07	0.00959319	0.591021	0.356	0.223	5.70375e-07	0.0128249	1.10357	0.417	0.222	1.62502e-16	3.65385e-12	1.09493	0.168	0.089	0.00804883	1	0.631797	0.22	0.151	6.56501e-05	1	0.564003	0.273	0.199	0.00238805	1	0.409242	0.267	0.195	0.0036795	1
CFL1	0.261789	0.966	0.91	0.821816	1.40904e-15	3.16822e-11	3	0.21018	0.986	0.947	0.0231611	1	0.132902	0.916	0.871	0.0906881	1	0.315753	0.945	0.909	1.12262e-09	2.52422e-05	0.18619	0.991	0.936	9.43619e-07	0.0212173	0.0278199	0.897	0.867	0.821816	1	0.365053	0.976	0.907	1.7613e-16	3.96028e-12	0.186937	0.976	0.945	2.65571e-05	0.597137	0.181209	0.973	0.928	0.000247048	1
ST14	0.765641	0.353	0.216	0.178248	2.03429e-15	4.5741e-11	3	1.00613	0.315	0.141	0.000281263	1	1.03398	0.292	0.154	8.12035e-07	0.0182586	0.478992	0.285	0.2	0.000607681	1	0.770168	0.435	0.253	1.51529e-12	3.40712e-08	0.460292	0.262	0.21	0.178248	1	0.917107	0.385	0.219	2.54286e-16	5.71762e-12	0.588744	0.391	0.282	4.07517e-05	0.916303	0.33213	0.299	0.246	0.0323771	1
BLOC1S2	0.692888	0.309	0.194	0.0681489	2.36192e-15	5.31078e-11	3	0.72087	0.37	0.21	0.0044752	1	0.959486	0.287	0.16	7.69791e-06	0.173087	0.195701	0.307	0.254	0.0681489	1	1.10741	0.391	0.198	2.9524e-16	6.63847e-12	1.19774	0.308	0.152	2.54906e-05	0.573156	0.616351	0.254	0.161	6.19279e-07	0.0139245	0.366436	0.286	0.233	0.0373715	1	0.672342	0.323	0.203	1.15385e-06	0.0259442
SGMS2	0.338118	0.311	0.234	0.964921	2.50625e-15	5.6353e-11	3	2.32509	0.548	0.147	3.13281e-16	7.04412e-12	1.00575	0.351	0.199	3.99692e-07	0.00898707	-0.0745053	0.504	0.479	0.964921	1	0.242573	0.157	0.125	0.107574	1	1.40092	0.327	0.17	1.20419e-05	0.270762	0.583034	0.23	0.144	1.55953e-06	0.035066	0.239792	0.507	0.405	0.00523758	1	0.150055	0.19	0.154	0.127184	1
SERPINA1	0.287126	0.79	0.707	0.225183	2.82171e-15	6.34462e-11	3	0.335659	0.822	0.756	0.0634153	1	0.933051	0.708	0.533	1.35428e-10	3.04511e-06	0.101983	0.83	0.868	0.225183	1	0.22378	0.702	0.527	1.08979e-05	0.24504	-0.768005	0.523	0.712	3.83613e-06	0.0862554	0.500141	0.823	0.724	3.52714e-16	7.93077e-12	0.227788	0.795	0.776	0.0106858	1	0.483086	0.904	0.78	5.01221e-12	1.127e-07
PAPSS2	0.611321	0.273	0.173	0.832732	2.87296e-15	6.45984e-11	3	-0.122534	0.301	0.306	0.832732	1	1.14479	0.272	0.128	6.36826e-08	0.0014319	0.941518	0.301	0.153	6.86291e-11	1.54312e-06	0.832727	0.467	0.249	3.5912e-16	8.0748e-12	0.328268	0.178	0.15	0.436359	1	0.363565	0.211	0.145	0.000245454	1	-0.173778	0.223	0.236	0.551484	1	0.524275	0.19	0.128	0.00242396	1
KLHL6	0.553265	0.337	0.227	0.90121	3.034e-15	6.82196e-11	3	-0.0349309	0.233	0.237	0.90121	1	1.19319	0.48	0.23	5.87688e-15	1.32142e-10	0.474737	0.375	0.271	0.000125916	1	0.191762	0.335	0.254	0.00449918	1	1.59741	0.579	0.235	3.7925e-16	8.52745e-12	0.612712	0.288	0.181	3.70673e-08	0.000833458	0.488604	0.315	0.225	0.000706749	1	0.441665	0.281	0.201	0.00107751	1
SDF2L1	0.889379	0.266	0.161	0.64258	4.19277e-15	9.42745e-11	3	0.571727	0.301	0.207	0.103466	1	1.76912	0.361	0.139	5.24097e-16	1.17843e-11	0.739884	0.241	0.148	2.06542e-05	0.464409	0.950687	0.441	0.252	4.37081e-15	9.82776e-11	0.532807	0.168	0.127	0.221962	1	0.983917	0.258	0.145	6.6925e-11	1.50481e-06	0.190487	0.228	0.22	0.64258	1	0.0518067	0.106	0.095	0.573858	1
MFGE8	0.403624	0.357	0.271	0.371173	5.64759e-15	1.26986e-10	3	0.571727	0.068	0.044	0.371173	1	0.592369	0.307	0.226	0.00907693	1	0.201525	0.411	0.361	0.136488	1	1.54037	0.128	0.048	1.43926e-08	0.000323618	-0.60961	0.346	0.466	0.00967555	1	0.476271	0.385	0.265	4.96892e-08	0.00111726	0.398135	0.459	0.357	0.000445069	1	0.999096	0.506	0.294	7.05949e-16	1.58733e-11
SUMF2	0.606844	0.344	0.225	0.0161905	7.2866e-15	1.63839e-10	3	1.04816	0.301	0.136	0.000502456	1	0.678199	0.406	0.234	9.87339e-07	0.0222003	0.515253	0.405	0.29	2.6516e-05	0.596211	0.424179	0.248	0.177	0.00166542	1	1.23839	0.421	0.185	1.3752e-08	0.000309213	0.799598	0.393	0.224	9.10824e-16	2.04799e-11	0.375332	0.352	0.291	0.0161905	1	0.408923	0.269	0.195	0.00365834	1
WBP2	0.667998	0.372	0.236	0.0605688	7.65449e-15	1.72111e-10	3	0.509442	0.384	0.279	0.0605688	1	0.879671	0.366	0.208	5.14184e-07	0.0115614	0.397444	0.392	0.289	0.00028587	1	0.94208	0.422	0.235	2.00965e-14	4.51869e-10	0.639069	0.28	0.187	0.0217367	1	0.844457	0.379	0.213	9.56811e-16	2.15139e-11	0.332398	0.381	0.296	0.00388367	1	0.440934	0.306	0.215	0.000480177	1
SEL1L	0.573055	0.487	0.343	0.000923178	8.07779e-15	1.81629e-10	3	0.881411	0.466	0.279	0.000923178	1	1.20732	0.515	0.288	7.24279e-13	1.62854e-08	0.339653	0.655	0.531	3.81744e-05	0.85835	0.649671	0.417	0.272	3.15062e-08	0.000708417	0.994905	0.505	0.326	9.22816e-06	0.207495	0.860314	0.38	0.216	1.00972e-15	2.27036e-11	0.35185	0.675	0.555	3.0436e-05	0.684355	0.418346	0.393	0.292	0.000285273	1
GSPT1	0.433999	0.471	0.35	0.183524	1.06248e-14	2.389e-10	3	0.780313	0.411	0.256	0.00427224	1	1.11366	0.599	0.337	1.3281e-15	2.98624e-11	0.457869	0.575	0.405	1.34786e-07	0.00303067	0.0195402	0.38	0.332	0.183524	1	0.769245	0.458	0.273	7.01575e-05	1	0.440376	0.422	0.315	8.51756e-07	0.0191517	0.126597	0.585	0.524	0.0755735	1	0.29829	0.398	0.328	0.00750744	1
POMP	0.343659	0.663	0.54	0.438275	1.12784e-14	2.53595e-10	3	0.328684	0.795	0.668	0.0200211	1	0.901222	0.634	0.421	6.43411e-12	1.44671e-07	0.289829	0.619	0.489	0.000210148	1	0.49439	0.863	0.652	1.4098e-15	3.16993e-11	-0.230914	0.551	0.604	0.287528	1	0.221405	0.702	0.575	1.74925e-06	0.039332	0.0908118	0.551	0.534	0.438275	1	0.1779	0.543	0.475	0.0228653	1
FLVCR2	0.757093	0.269	0.161	0.0617539	1.33349e-14	2.99835e-10	3	0.648895	0.288	0.194	0.0617539	1	1.78341	0.243	0.068	1.66686e-15	3.74793e-11	0.650775	0.315	0.221	9.35702e-05	1	1.13983	0.22	0.1	2.51326e-10	5.65107e-06	0.968157	0.196	0.121	0.0193925	1	0.994394	0.242	0.122	1.38087e-12	3.10489e-08	0.277725	0.362	0.311	0.0568344	1	0.290336	0.269	0.212	0.0241794	1
SSR4	0.578519	0.634	0.486	0.4589	1.42927e-14	3.21371e-10	3	0.399872	0.685	0.56	0.0128413	1	0.483916	0.614	0.467	6.03666e-05	1	0.707272	0.595	0.39	2.34107e-12	5.2639e-08	0.515691	0.85	0.666	1.78658e-15	4.01713e-11	0.340305	0.477	0.474	0.4589	1	0.579301	0.65	0.522	2.42005e-13	5.44149e-09	0.482983	0.588	0.468	2.4703e-06	0.0555448	0.443997	0.484	0.388	0.000158321	1
SEPT10	0.807348	0.211	0.121	0.255013	3.02287e-14	6.79693e-10	3	0.464811	0.164	0.115	0.255013	1	1.90605	0.233	0.064	3.77859e-15	8.49616e-11	0.441195	0.271	0.198	0.00266513	1	1.09025	0.135	0.06	1.00865e-06	0.0226796	1.65673	0.215	0.091	4.40485e-05	0.990431	0.965467	0.185	0.099	1.7027e-08	0.000382853	0.556879	0.331	0.224	7.01104e-05	1	0.388978	0.168	0.125	0.0406921	1
RTN3	0.437284	0.627	0.478	0.0079356	3.06847e-14	6.89945e-10	3	0.764372	0.712	0.394	5.30981e-06	0.119391	0.485944	0.609	0.436	2.14753e-05	0.482873	0.350172	0.718	0.582	8.57941e-07	0.0192908	0.679562	0.624	0.417	3.83558e-15	8.62431e-11	0.38148	0.645	0.538	0.0079356	1	0.591624	0.607	0.422	4.22407e-15	9.49782e-11	0.282968	0.693	0.622	0.00271224	1	0.320265	0.509	0.405	0.000436174	1
TCF7L2	0.378735	0.417	0.293	0.728235	3.31952e-14	7.46394e-10	3	0.968028	0.548	0.256	1.29347e-06	0.0290836	1.05259	0.465	0.228	5.16322e-13	1.16095e-08	-0.114335	0.608	0.534	0.728235	1	0.146634	0.193	0.157	0.0909421	1	1.04178	0.299	0.166	0.000399843	1	0.774559	0.388	0.221	4.1494e-15	9.32993e-11	0.11191	0.604	0.534	0.113979	1	0.485862	0.351	0.232	1.53765e-05	0.345741
LMAN2	0.627483	0.426	0.286	0.016932	3.74843e-14	8.42834e-10	3	0.68243	0.438	0.318	0.016932	1	0.992474	0.475	0.301	8.53636e-09	0.00019194	0.530385	0.397	0.278	1.0804e-05	0.242929	0.640554	0.548	0.356	4.09199e-12	9.20084e-08	0.644963	0.383	0.253	0.00498145	1	0.732769	0.441	0.269	4.68553e-15	1.05354e-10	0.337475	0.375	0.306	0.0131929	1	0.38377	0.321	0.233	0.00121375	1
IFI27	1.50423	0.13	0.077	0.28853	4.2362e-14	9.52509e-10	3	2.68276	0.137	0.035	0.000140726	1	2.28246	0.104	0.031	1.03997e-06	0.0233837	1.11795	0.326	0.265	0.00100761	1	1.68971	0.298	0.14	5.29524e-15	1.19064e-10	3.8892	0.159	0.02	6.22794e-14	1.40035e-09	0.933637	0.043	0.032	0.18907	1	0.882365	0.003	0.008	0.28853	1	1.45457	0.022	0.014	0.286342	1
APOL4	0.539353	0.142	0.093	0.636279	4.9846e-14	1.12079e-09	3	1.80989	0.274	0.081	8.92905e-07	0.020077	2.26559	0.149	0.027	6.23076e-15	1.40099e-10	0.203544	0.321	0.26	0.0458017	1	0.584177	0.202	0.135	0.000904831	1	2.69126	0.121	0.018	1.52472e-09	3.42834e-05	0.428361	0.132	0.097	0.0165571	1	-1.34003	0	0.004	0.193675	1	-0.154243	0.042	0.048	0.636279	1
NDUFS3	0.886341	0.251	0.136	0.883888	5.21589e-14	1.17279e-09	3	1.22214	0.384	0.166	1.73501e-05	0.390116	1.265	0.252	0.104	3.9175e-09	8.80851e-05	0.647527	0.192	0.105	1.38437e-05	0.311276	0.846704	0.315	0.176	9.54496e-10	2.14618e-05	0.193244	0.112	0.108	0.883888	1	1.03948	0.276	0.137	6.51986e-15	1.46599e-10	0.616191	0.27	0.197	0.00169484	1	0.439459	0.188	0.129	0.00523513	1
MANF	0.97727	0.221	0.13	0.842659	5.59139e-14	1.25722e-09	3	0.381902	0.151	0.143	0.842659	1	1.69706	0.317	0.126	5.81224e-13	1.30688e-08	0.586985	0.167	0.109	0.00275159	1	1.0408	0.433	0.248	6.98924e-15	1.57153e-10	0.732054	0.121	0.104	0.487569	1	1.11961	0.198	0.096	2.01716e-11	4.53559e-07	0.400586	0.178	0.154	0.225911	1	0.121991	0.099	0.088	0.548104	1
PHLDA1	0.385852	0.343	0.254	0.525143	7.08662e-14	1.59343e-09	3	0.460695	0.466	0.286	0.00552298	1	1.64494	0.277	0.091	8.85827e-15	1.99178e-10	0.145773	0.425	0.393	0.250577	1	0.505097	0.257	0.177	0.000330365	1	1.79362	0.299	0.108	1.88226e-08	0.000423225	0.453866	0.406	0.276	3.15992e-08	0.000710507	-0.117056	0.333	0.394	0.0428272	1	-0.214557	0.299	0.305	0.525143	1
NDUFA13	0.570534	0.527	0.376	0.0197795	7.11229e-14	1.5992e-09	3	0.475264	0.521	0.357	0.0197795	1	0.473022	0.5	0.398	0.00146391	1	0.665308	0.455	0.295	5.11762e-09	0.00011507	0.370247	0.739	0.522	1.12071e-09	2.51991e-05	0.858867	0.589	0.393	5.32337e-06	0.119696	0.580561	0.634	0.459	8.89036e-15	1.999e-10	0.54062	0.328	0.235	0.000393114	1	0.562369	0.37	0.289	0.00053677	1
AP2M1	0.454426	0.555	0.424	0.933993	9.15875e-14	2.05935e-09	3	0.590586	0.712	0.484	0.000568935	1	0.358766	0.48	0.381	0.00640309	1	0.442712	0.63	0.469	1.29167e-07	0.00290433	0.525373	0.62	0.469	1.12513e-08	0.000252985	0.84882	0.551	0.334	5.10578e-06	0.114803	0.633382	0.571	0.396	1.14484e-14	2.57418e-10	0.0400762	0.517	0.515	0.933993	1	0.169998	0.437	0.388	0.106854	1
GNG5	0.409753	0.664	0.536	0.958437	1.0698e-13	2.40545e-09	3	0.472191	0.767	0.618	0.0010684	1	0.916093	0.688	0.466	1.87403e-13	4.21375e-09	0.638707	0.718	0.514	1.33725e-14	3.00681e-10	0.0677506	0.754	0.622	0.0102214	1	0.481077	0.589	0.505	0.00812366	1	0.502263	0.71	0.544	3.25515e-14	7.31919e-10	0.0302401	0.57	0.579	0.958437	1	0.0818632	0.519	0.509	0.392303	1
SAMD9L	0.546291	0.333	0.224	0.51892	1.09171e-13	2.45471e-09	3	1.0884	0.411	0.196	4.63789e-05	1	1.25105	0.317	0.125	4.89461e-12	1.10055e-07	-0.00851356	0.386	0.407	0.51892	1	0.346601	0.4	0.282	5.8147e-05	1	1.99243	0.336	0.089	1.36464e-14	3.06838e-10	0.857311	0.293	0.17	6.10058e-11	1.37171e-06	0.260365	0.349	0.306	0.0934546	1	0.506717	0.249	0.188	0.00544277	1
PSMC2	0.714531	0.262	0.155	0.972906	1.17107e-13	2.63314e-09	3	1.07696	0.411	0.194	4.94147e-05	1	1.06565	0.347	0.154	1.20418e-10	2.7076e-06	0.470446	0.249	0.165	0.000447733	1	1.0143	0.374	0.193	1.46383e-14	3.29143e-10	1.35206	0.187	0.088	0.000769871	1	0.778102	0.228	0.13	1.19228e-08	0.000268084	0.35185	0.268	0.206	0.0186023	1	-0.0527757	0.146	0.145	0.972906	1
H2AFJ	0.539409	0.437	0.313	0.987206	1.3202e-13	2.96848e-09	3	0.716117	0.425	0.29	0.0108107	1	0.412997	0.351	0.273	0.0173925	1	0.54529	0.43	0.289	1.01521e-06	0.022827	0.674948	0.598	0.38	1.65026e-14	3.7106e-10	-0.364498	0.234	0.279	0.256188	1	0.443142	0.515	0.385	2.3621e-08	0.000531118	0.0308102	0.265	0.266	0.987206	1	0.51573	0.398	0.289	3.53063e-05	0.793862
SRP14	0.324386	0.884	0.784	0.199077	1.86937e-13	4.20327e-09	3	0.534056	0.973	0.783	2.87029e-06	0.0645385	0.649505	0.881	0.744	3.43169e-13	7.71616e-09	0.310071	0.912	0.821	1.20465e-08	0.000270867	0.174483	0.941	0.842	8.26479e-06	0.185834	0.581523	0.86	0.704	2.94695e-06	0.0662621	0.363337	0.894	0.787	2.33671e-14	5.25409e-10	0.0817992	0.811	0.767	0.199077	1	0.175706	0.837	0.805	0.00425586	1
FGR	0.29221	0.535	0.421	0.375939	1.96318e-13	4.41421e-09	3	-0.302742	0.384	0.415	0.375939	1	0.373564	0.579	0.404	0.000167189	1	0.239859	0.537	0.429	0.00159518	1	0.421348	0.35	0.241	3.46859e-05	0.779912	-0.69297	0.551	0.639	0.000398718	1	0.597943	0.552	0.371	2.45398e-14	5.51777e-10	0.564442	0.743	0.569	2.94248e-12	6.61616e-08	0.556445	0.521	0.381	9.70371e-08	0.00218188
SEC61B	0.575631	0.558	0.408	0.0634884	2.39124e-13	5.3767e-09	3	0.408228	0.712	0.488	0.00320381	1	0.924395	0.545	0.339	3.01871e-10	6.78756e-06	0.484238	0.477	0.36	2.96028e-05	0.66562	0.586565	0.737	0.554	4.98889e-13	1.12175e-08	0.448698	0.514	0.403	0.0210854	1	0.569533	0.621	0.447	2.98905e-14	6.72088e-10	0.212367	0.446	0.394	0.0634884	1	0.322709	0.427	0.33	0.00187954	1
PHB	0.670872	0.293	0.182	0.241002	2.75251e-13	6.18901e-09	3	0.863907	0.356	0.191	0.00220377	1	0.906374	0.332	0.176	2.84788e-07	0.00640346	0.609322	0.279	0.174	1.08324e-05	0.243567	0.259527	0.32	0.249	0.00844311	1	1.29596	0.28	0.114	1.71808e-06	0.0386311	0.906171	0.333	0.184	3.44063e-14	7.73627e-10	0.181319	0.278	0.248	0.241002	1	0.598956	0.198	0.127	0.000733314	1
NUCB2	0.955861	0.2	0.107	0.398207	3.79454e-13	8.53203e-09	3	1.28222	0.205	0.097	0.00560061	1	1.43274	0.228	0.09	4.14395e-09	9.31766e-05	1.04142	0.301	0.16	5.13917e-10	1.15554e-05	1.19118	0.311	0.148	4.74318e-14	1.0665e-09	1.43136	0.206	0.078	1.41586e-05	0.318356	0.611272	0.157	0.095	3.905e-05	0.878038	0.216366	0.113	0.097	0.398207	1	0.555849	0.119	0.072	0.00501771	1
CORO2A	0.767718	0.165	0.094	0.250216	5.53249e-13	1.24398e-08	3	1.9437	0.137	0.035	0.000196862	1	2.19555	0.198	0.053	6.91562e-14	1.55498e-09	-0.00931596	0.241	0.205	0.250216	1	1.06321	0.1	0.048	0.000134517	1	1.76479	0.168	0.048	9.13368e-07	0.0205371	1.1844	0.146	0.062	2.48323e-10	5.58354e-06	0.421813	0.236	0.182	0.0236893	1	0.684048	0.123	0.08	0.00965115	1
HLA-C	0.29336	0.973	0.953	0.178102	8.00229e-13	1.79931e-08	3	0.571727	0.986	0.942	5.11731e-06	0.115063	0.191614	0.906	0.912	0.0166226	1	0.331937	0.997	0.973	1.00029e-13	2.24914e-09	0.190006	0.993	0.961	8.90144e-08	0.00200149	0.283597	0.981	0.953	0.0167999	1	0.220587	0.983	0.957	1.00945e-05	0.226975	0.0952012	0.937	0.949	0.178102	1	0.254056	0.973	0.97	9.59304e-07	0.02157
TGFBR1	0.505231	0.352	0.253	0.599286	1.23378e-12	2.77416e-08	3	0.661523	0.274	0.219	0.217801	1	0.875717	0.5	0.27	7.65355e-11	1.7209e-06	0.447409	0.304	0.219	0.000825414	1	0.0120651	0.307	0.286	0.520637	1	0.489926	0.243	0.191	0.179189	1	0.919864	0.342	0.2	1.54223e-13	3.4677e-09	0.721373	0.478	0.347	1.80546e-07	0.00405957	-0.218835	0.314	0.311	0.599286	1
HADHB	0.548318	0.466	0.332	0.963296	1.91323e-12	4.30191e-08	3	0.640439	0.438	0.329	0.0311565	1	0.611326	0.46	0.289	4.27585e-06	0.0961424	0.370249	0.51	0.382	5.31293e-05	1	0.701836	0.526	0.332	2.39154e-13	5.37738e-09	0.0747875	0.402	0.419	0.963296	1	0.778884	0.425	0.274	7.55054e-13	1.69774e-08	0.453279	0.514	0.419	0.000196186	1	0.668932	0.402	0.264	2.57271e-07	0.00578474
ACER3	0.67602	0.425	0.285	0.056897	2.28805e-12	5.14469e-08	3	0.824493	0.534	0.274	4.57801e-05	1	1.04798	0.391	0.197	9.65861e-10	2.17174e-05	0.232209	0.466	0.384	0.0142516	1	0.418855	0.361	0.257	5.46853e-05	1	0.603794	0.346	0.262	0.056897	1	0.975967	0.33	0.193	2.86007e-13	6.43086e-09	0.454573	0.601	0.483	1.2029e-05	0.270472	0.872521	0.459	0.284	7.90105e-12	1.77655e-07
NDUFA1	0.460186	0.619	0.481	0.264289	2.37159e-12	5.33252e-08	3	0.685014	0.74	0.539	0.000679191	1	0.604842	0.624	0.469	1.8848e-06	0.0423796	0.293076	0.57	0.444	0.000238462	1	0.483242	0.778	0.593	1.79027e-12	4.02542e-08	0.62025	0.561	0.416	0.00121483	1	0.498179	0.675	0.514	2.96449e-13	6.66565e-09	0.249596	0.567	0.504	0.0168234	1	0.0928579	0.432	0.39	0.264289	1
IFNAR1	0.342712	0.489	0.376	0.107964	2.70779e-12	6.08847e-08	3	-0.554806	0.342	0.429	0.0789104	1	0.185569	0.525	0.454	0.107964	1	0.631472	0.611	0.389	3.38474e-13	7.61058e-09	0.442762	0.522	0.374	3.53808e-07	0.00795537	0.342524	0.514	0.439	0.0517658	1	0.527833	0.396	0.278	6.88136e-08	0.00154727	0.390786	0.559	0.439	3.77463e-05	0.848725	0.483595	0.42	0.292	6.28022e-06	0.141211
CAT	0.367958	0.426	0.328	0.711143	3.07681e-12	6.91822e-08	3	0.97678	0.466	0.281	0.000359227	1	0.845119	0.446	0.278	3.13542e-07	0.00704999	0.133315	0.477	0.418	0.103665	1	0.625666	0.563	0.354	3.84602e-13	8.64777e-09	0.47643	0.402	0.307	0.0383145	1	0.515904	0.376	0.263	2.91954e-07	0.00656459	-0.11094	0.373	0.384	0.588737	1	0.0550692	0.346	0.332	0.711143	1
PIGT	0.667523	0.247	0.153	0.595682	3.25428e-12	7.31724e-08	3	1.49897	0.37	0.12	1.01807e-07	0.00228912	0.836866	0.282	0.147	3.20251e-06	0.0720084	0.0985391	0.205	0.178	0.279035	1	1.01874	0.32	0.157	4.06784e-13	9.14655e-09	0.459931	0.15	0.105	0.174785	1	0.859219	0.247	0.142	2.08962e-09	4.69851e-05	0.0717423	0.244	0.229	0.595682	1	0.535349	0.193	0.132	0.00374852	1
CORO1B	0.640251	0.376	0.247	0.386684	3.70912e-12	8.33995e-08	3	0.605674	0.507	0.302	0.00166156	1	0.694891	0.307	0.204	0.000682326	1	0.688537	0.296	0.178	8.71858e-07	0.0196037	0.47497	0.398	0.277	5.35169e-06	0.120333	0.259993	0.28	0.244	0.386684	1	0.718778	0.399	0.247	4.6364e-13	1.04249e-08	0.380913	0.391	0.333	0.0142794	1	0.678507	0.407	0.261	6.78296e-08	0.00152515
LRFN4	1.17286	0.103	0.047	0.360241	5.38571e-12	1.21098e-07	3	1.98676	0.123	0.032	0.000556439	1	2.17043	0.149	0.032	6.73214e-13	1.51372e-08	0.610873	0.085	0.056	0.0385262	1	1.66966	0.085	0.027	3.31522e-07	0.00745427	1.95743	0.056	0.018	0.0111929	1	1.18948	0.117	0.053	6.50736e-08	0.00146318	0.659972	0.152	0.101	0.0078122	1	0.40726	0.059	0.048	0.360241	1
ARL8A	0.615957	0.367	0.245	0.0932801	5.55851e-12	1.24983e-07	3	0.914614	0.425	0.251	0.00134649	1	1.07136	0.5	0.258	6.94814e-13	1.56229e-08	0.564955	0.37	0.25	6.78346e-06	0.152526	0.835879	0.443	0.264	1.27284e-12	2.86197e-08	1.26424	0.393	0.198	1.23373e-06	0.0277405	0.425747	0.3	0.21	3.05809e-05	0.687611	0.336964	0.388	0.32	0.0135771	1	0.205046	0.279	0.232	0.0932801	1
SSB	0.547361	0.521	0.373	0.262784	6.08117e-12	1.36735e-07	3	1.15947	0.562	0.304	4.57633e-06	0.102899	0.900592	0.574	0.344	1.87608e-11	4.21837e-07	0.620372	0.619	0.441	4.31328e-11	9.69842e-07	0.211249	0.541	0.407	0.000113357	1	1.06706	0.458	0.291	5.84966e-05	1	0.663688	0.501	0.343	7.60146e-13	1.70919e-08	0.116267	0.522	0.487	0.262784	1	0.350355	0.42	0.329	0.00102995	1
COX5A	0.523039	0.577	0.412	0.00499864	7.15727e-12	1.60931e-07	3	0.735225	0.699	0.424	2.6623e-05	0.598618	0.610285	0.475	0.331	2.98946e-05	0.67218	0.667156	0.592	0.372	8.94659e-13	2.01164e-08	0.32725	0.641	0.491	4.59037e-06	0.103215	0.943852	0.561	0.349	5.40799e-07	0.0121599	0.433654	0.583	0.434	1.74317e-10	3.91952e-06	0.316899	0.575	0.475	0.000636786	1	0.301129	0.519	0.438	0.00499864	1
TBC1D16	0.736885	0.155	0.093	0.475513	7.25092e-12	1.63037e-07	3	0.91965	0.082	0.046	0.198849	1	0.74274	0.153	0.084	0.00187113	1	0.553247	0.153	0.108	0.0156351	1	1.11864	0.163	0.075	1.39691e-07	0.00314096	2.02548	0.308	0.084	9.06365e-13	2.03796e-08	0.918485	0.143	0.076	1.41583e-06	0.0318349	0.138736	0.168	0.152	0.475513	1	0.289507	0.131	0.109	0.249981	1
PLTP	0.479878	0.255	0.139	0.97737	8.63043e-12	1.94055e-07	3	0.0462652	0.192	0.138	0.251672	1	-0.522907	0.149	0.142	0.97737	1	0.356555	0.115	0.067	0.00279745	1	0.153037	0.467	0.283	3.18847e-10	7.16928e-06	2.23983	0.121	0.032	1.00961e-05	0.22701	0.503235	0.284	0.169	5.97497e-09	0.000134347	-1.04047	0.131	0.107	0.272118	1	1.2212	0.309	0.15	1.0788e-12	2.42569e-08
ELOC	0.538252	0.37	0.264	0.670325	1.01836e-11	2.28979e-07	3	0.418775	0.384	0.304	0.168237	1	0.935997	0.406	0.218	7.7702e-09	0.000174713	0.654049	0.364	0.236	5.55281e-07	0.0124855	0.769115	0.491	0.303	1.27295e-12	2.86223e-08	0.923667	0.383	0.252	0.00289463	1	0.3596	0.387	0.293	3.99577e-05	0.898449	0.0341189	0.297	0.319	0.670325	1	0.220609	0.257	0.219	0.136078	1
TXNDC17	0.717476	0.345	0.212	0.0229924	1.02674e-11	2.30862e-07	3	0.728452	0.384	0.226	0.00504748	1	0.739003	0.351	0.198	2.02682e-06	0.0455729	0.605915	0.288	0.19	4.94831e-05	1	0.641494	0.465	0.299	3.88804e-10	8.74225e-06	0.667924	0.28	0.189	0.0229924	1	0.798724	0.355	0.212	1.28342e-12	2.88578e-08	0.469641	0.341	0.257	0.00157978	1	0.711057	0.254	0.149	2.43697e-06	0.0547952
TCEAL9	0.945919	0.155	0.078	0.143072	1.13691e-11	2.55635e-07	3	0.955055	0.178	0.088	0.0197938	1	1.81813	0.248	0.084	1.42114e-12	3.19544e-08	0.90199	0.134	0.068	5.11419e-05	1	0.941735	0.239	0.108	7.89259e-11	1.77465e-06	2.37528	0.131	0.033	1.88482e-06	0.0423801	0.605269	0.152	0.095	0.000124608	1	0.349272	0.105	0.076	0.0998811	1	0.393165	0.089	0.067	0.143072	1
RRAGC	0.708016	0.257	0.158	0.703478	1.96006e-11	4.4072e-07	3	0.144305	0.315	0.297	0.703478	1	1.19504	0.342	0.15	3.86045e-11	8.68023e-07	0.880117	0.274	0.148	1.81994e-08	0.000409213	0.935057	0.352	0.188	2.45008e-12	5.509e-08	1.23205	0.196	0.09	0.000487296	1	0.573888	0.198	0.122	6.30122e-06	0.141683	0.303829	0.276	0.237	0.12448	1	0.407772	0.173	0.14	0.0911991	1
NCSTN	0.657888	0.322	0.209	0.142636	2.93919e-11	6.60877e-07	3	1.34291	0.37	0.164	2.17492e-05	0.48903	0.774192	0.361	0.207	1.91877e-06	0.0431435	0.482086	0.285	0.2	0.000527298	1	0.928852	0.352	0.19	3.67399e-12	8.26096e-08	0.488454	0.271	0.215	0.142636	1	0.746233	0.303	0.19	5.53112e-09	0.000124367	0.39781	0.402	0.32	0.00247936	1	0.40726	0.264	0.195	0.00506794	1
ATP5PD	0.42564	0.602	0.454	0.0264233	4.77691e-11	1.07409e-06	3	0.416909	0.658	0.459	0.00433798	1	0.539351	0.525	0.421	0.000664707	1	0.509802	0.545	0.407	4.75691e-07	0.0106959	0.440956	0.733	0.517	5.97114e-12	1.34261e-07	0.691969	0.607	0.433	0.000317413	1	0.297001	0.639	0.509	1.63711e-07	0.00368105	0.370896	0.593	0.471	3.99802e-05	0.898955	0.206638	0.481	0.411	0.0264233	1
UNC93B1	0.585779	0.428	0.302	0.168404	5.82295e-11	1.30929e-06	3	0.834761	0.575	0.366	0.000461532	1	0.748589	0.441	0.263	2.2575e-07	0.00507599	0.319776	0.329	0.262	0.0126114	1	0.656559	0.515	0.332	7.27869e-12	1.63661e-07	0.333216	0.364	0.305	0.168404	1	0.612754	0.391	0.276	2.83357e-08	0.000637128	0.461663	0.472	0.373	0.000324404	1	0.448963	0.42	0.322	0.000340902	1
AXL	0.529535	0.301	0.211	0.146694	6.08135e-11	1.36739e-06	3	1.69726	0.301	0.094	6.99993e-07	0.0157393	0.592043	0.173	0.111	0.0119753	1	0.246732	0.334	0.289	0.0757232	1	-0.307625	0.252	0.282	0.146694	1	1.80543	0.308	0.088	7.60168e-12	1.70924e-07	0.659374	0.281	0.186	7.17397e-07	0.0161307	0.585275	0.373	0.278	0.000238344	1	0.256626	0.353	0.29	0.0222084	1
RAB9A	0.779511	0.226	0.131	0.0841471	9.18071e-11	2.06428e-06	3	1.91276	0.233	0.065	2.82643e-06	0.0635523	1.0984	0.282	0.134	5.6499e-08	0.00127038	0.563006	0.214	0.134	0.000238377	1	0.513267	0.233	0.157	0.000408603	1	2.00634	0.29	0.081	1.14759e-11	2.58035e-07	0.691816	0.223	0.14	1.2344e-06	0.0277554	0.324369	0.21	0.169	0.0841471	1	0.748749	0.205	0.121	4.15077e-05	0.9333
RASGRP3	0.890246	0.16	0.085	0.155901	9.4008e-11	2.11377e-06	3	0.914614	0.137	0.076	0.0837537	1	1.65443	0.193	0.056	1.1751e-11	2.64221e-07	0.98216	0.137	0.069	3.06739e-05	0.689703	0.277338	0.191	0.163	0.155901	1	2.5913	0.159	0.03	4.42616e-10	9.95223e-06	1.05341	0.143	0.065	6.34222e-09	0.000142605	0.612667	0.139	0.092	0.0125787	1	0.431233	0.18	0.129	0.0130722	1
ATP5MPL	0.407125	0.603	0.467	0.551091	1.27202e-10	2.86015e-06	3	0.391154	0.699	0.518	0.0121847	1	0.073573	0.436	0.413	0.551091	1	0.604706	0.523	0.354	1.31047e-09	2.9466e-05	0.422894	0.754	0.538	1.59003e-11	3.57518e-07	-0.203451	0.486	0.54	0.257993	1	0.483423	0.659	0.512	2.54127e-11	5.71405e-07	0.247318	0.572	0.492	0.0143214	1	0.356719	0.543	0.433	0.000115763	1
P2RY1	0.517417	0.214	0.145	0.451154	1.40935e-10	3.16893e-06	3	1.28632	0.192	0.076	0.0017549	1	1.08638	0.272	0.131	2.29814e-07	0.00516736	0.323641	0.282	0.217	0.0117849	1	1.18853	0.233	0.103	1.76169e-11	3.96116e-07	0.84882	0.187	0.113	0.0240504	1	0.674903	0.166	0.092	8.40325e-07	0.0188947	-0.0795443	0.239	0.262	0.451154	1	0.0986904	0.165	0.149	0.439277	1
JPT1	0.598608	0.46	0.326	0.520697	1.55739e-10	3.5018e-06	3	1.35256	0.603	0.258	1.48204e-09	3.33237e-05	0.328416	0.297	0.217	0.0213553	1	0.384765	0.466	0.357	0.00023287	1	0.438701	0.565	0.413	1.86792e-07	0.00420001	1.38193	0.458	0.283	3.17263e-06	0.0713366	0.705068	0.463	0.324	1.94674e-11	4.37725e-07	-0.0980987	0.375	0.392	0.520697	1	0.515766	0.464	0.332	5.11384e-06	0.114985
PCBD1	0.738226	0.263	0.155	0.312792	2.01903e-10	4.53979e-06	3	1.11921	0.233	0.113	0.00473092	1	1.0045	0.257	0.125	8.23264e-07	0.0185111	0.68345	0.241	0.142	7.57224e-06	0.170262	0.571069	0.339	0.222	2.24155e-06	0.0504012	2.01188	0.28	0.079	2.52379e-11	5.67474e-07	0.39552	0.249	0.18	0.000396406	1	0.187602	0.186	0.163	0.312792	1	0.753445	0.291	0.172	4.86892e-07	0.0109478
CACYBP	0.464413	0.376	0.268	0.975851	3.22994e-10	7.26252e-06	3	0.957909	0.356	0.196	0.0019208	1	0.867939	0.55	0.319	4.03743e-11	9.07815e-07	0.760114	0.332	0.212	7.57132e-07	0.0170241	0.540372	0.483	0.318	6.2529e-09	0.000140597	1.02097	0.364	0.189	2.05995e-05	0.463179	-0.080771	0.334	0.331	0.975851	1	0.292668	0.37	0.3	0.0173289	1	0.397982	0.286	0.206	0.00205398	1
SLC49A3	1.17587	0.135	0.06	0.0349394	3.28283e-10	7.38144e-06	3	2.02741	0.301	0.078	1.65585e-08	0.000372318	1.63756	0.104	0.033	4.84899e-06	0.10903	0.775508	0.104	0.058	0.00220837	1	1.56491	0.163	0.059	4.10354e-11	9.22681e-07	0.984398	0.103	0.052	0.0349394	1	1.11231	0.139	0.065	1.64119e-08	0.000369021	0.646298	0.173	0.112	0.00279013	1	0.881381	0.084	0.041	0.0012046	1
PTGES3	0.324694	0.678	0.548	0.800311	3.65051e-10	8.20817e-06	3	0.560838	0.616	0.426	0.00243021	1	0.717082	0.762	0.542	4.56314e-11	1.02602e-06	0.448356	0.742	0.555	2.49091e-09	5.6008e-05	0.265321	0.761	0.604	9.50023e-06	0.213613	0.796966	0.645	0.492	1.11029e-05	0.249649	0.281015	0.648	0.535	1.93791e-06	0.043574	0.0320863	0.675	0.654	0.625225	1	-0.0383211	0.551	0.514	0.800311	1
FUCA2	0.576979	0.333	0.225	0.150044	4.18524e-10	9.41051e-06	3	0.659783	0.452	0.283	0.00454689	1	0.746969	0.396	0.23	9.20775e-07	0.0207036	0.50896	0.318	0.215	7.69439e-05	1	0.826302	0.367	0.208	5.23155e-11	1.17631e-06	0.500916	0.28	0.226	0.150044	1	0.766257	0.326	0.203	3.21877e-10	7.2374e-06	0.216738	0.344	0.297	0.102222	1	0.43056	0.269	0.202	0.00516204	1
ING2	0.60441	0.161	0.104	0.823676	4.48154e-10	1.00767e-05	3	1.27894	0.233	0.099	0.0011482	1	1.29876	0.218	0.081	2.90249e-09	6.52625e-05	0.998599	0.263	0.138	6.99882e-09	0.000157368	-0.0731593	0.115	0.119	0.823676	1	2.23839	0.215	0.049	5.60192e-11	1.25959e-06	0.300918	0.117	0.087	0.0357326	1	-0.207577	0.136	0.155	0.380495	1	0.584963	0.156	0.105	0.00708349	1
LY96	0.623436	0.439	0.293	0.187956	5.20534e-10	1.17042e-05	3	0.937521	0.575	0.283	2.63708e-06	0.0592947	0.807482	0.361	0.22	9.07533e-06	0.204059	0.776611	0.293	0.178	8.80994e-07	0.0198092	0.424179	0.624	0.435	2.18138e-09	4.90483e-05	0.471572	0.336	0.288	0.187956	1	0.584466	0.496	0.351	6.50667e-11	1.46303e-06	0.403439	0.391	0.29	0.000620681	1	0.263179	0.356	0.299	0.0357022	1
RHEB	0.503326	0.396	0.288	0.699154	5.71202e-10	1.28435e-05	3	0.690874	0.452	0.304	0.00716901	1	0.899205	0.411	0.239	9.57224e-08	0.00215232	0.202905	0.4	0.332	0.0309143	1	0.39308	0.437	0.316	2.59783e-05	0.584122	1.55727	0.439	0.183	7.14002e-11	1.60543e-06	0.596719	0.409	0.291	2.68203e-08	0.000603055	0.228993	0.381	0.34	0.137348	1	0.0947782	0.309	0.295	0.699154	1
SYNGR2	0.417452	0.603	0.468	0.641168	6.37177e-10	1.43269e-05	3	0.863565	0.699	0.454	3.43299e-06	0.0771908	0.648992	0.584	0.427	3.77527e-06	0.084887	0.341125	0.649	0.477	1.40997e-06	0.0317032	0.386198	0.774	0.566	7.96471e-11	1.79086e-06	0.389511	0.495	0.43	0.0565248	1	0.449718	0.58	0.456	8.0122e-09	0.000180154	0.0656757	0.53	0.529	0.641168	1	0.232802	0.494	0.408	0.00918642	1
PSMD7	0.613449	0.427	0.291	0.0377098	6.38013e-10	1.43457e-05	3	0.788218	0.616	0.376	6.27418e-05	1	0.717246	0.386	0.263	9.58801e-05	1	0.594545	0.455	0.3	3.78168e-08	0.00085031	0.660456	0.507	0.335	7.97516e-11	1.79321e-06	1.02131	0.355	0.232	0.00151065	1	0.604674	0.399	0.261	2.86742e-10	6.44738e-06	0.273193	0.459	0.403	0.0377098	1	0.50086	0.331	0.24	0.000377243	1
ZSCAN16-AS1	0.778163	0.24	0.144	0.742213	8.80584e-10	1.97999e-05	3	0.179409	0.192	0.175	0.742213	1	0.772909	0.292	0.165	2.10599e-05	0.473532	0.83399	0.197	0.108	6.52256e-06	0.14666	0.969604	0.287	0.147	1.10073e-10	2.47499e-06	0.63969	0.196	0.129	0.0574907	1	0.871967	0.254	0.147	1.73228e-09	3.89503e-05	0.19501	0.171	0.15	0.34023	1	0.922552	0.267	0.15	1.1857e-07	0.00266605
SMC3	0.286913	0.319	0.257	0.8225	9.87045e-10	2.21937e-05	3	0.414185	0.288	0.224	0.240578	1	0.779576	0.505	0.309	3.04853e-08	0.000685461	0.615713	0.477	0.313	6.91741e-09	0.000155538	-0.399841	0.2	0.237	0.0687394	1	0.214067	0.206	0.194	0.704687	1	0.74867	0.317	0.19	1.23381e-10	2.77421e-06	-0.0840135	0.357	0.352	0.8225	1	-0.114672	0.22	0.233	0.59836	1
SDF4	0.54046	0.368	0.258	0.369733	1.02841e-09	2.31238e-05	3	0.764372	0.507	0.272	0.00021336	1	1.0092	0.485	0.272	1.28551e-10	2.89048e-06	0.459649	0.4	0.285	4.14402e-05	0.931784	0.583304	0.383	0.24	5.97935e-08	0.00134446	0.573554	0.29	0.214	0.0538208	1	0.584156	0.36	0.243	3.78799e-08	0.00085173	0.379321	0.423	0.355	0.00724724	1	0.207256	0.222	0.203	0.369733	1
GALM	0.919715	0.176	0.097	0.362825	1.04715e-09	2.35451e-05	3	-0.478899	0.082	0.118	0.362825	1	0.506854	0.119	0.088	0.159708	1	0.553247	0.085	0.057	0.0521801	1	0.950297	0.3	0.158	1.30893e-10	2.94314e-06	1.12736	0.093	0.047	0.0398251	1	1.0256	0.144	0.079	1.55498e-06	0.0349638	0.596779	0.15	0.107	0.0278514	1	0.772868	0.262	0.152	1.12183e-06	0.0252243
TRIO	0.41225	0.348	0.253	0.969739	1.11017e-09	2.49623e-05	3	-0.128713	0.233	0.226	0.969739	1	0.794062	0.411	0.237	2.53158e-07	0.00569226	0.156293	0.493	0.404	0.0196741	1	0.407398	0.283	0.195	0.000301096	1	1.55043	0.411	0.161	1.38772e-10	3.12029e-06	0.697271	0.258	0.156	3.28328e-08	0.000738246	0.065114	0.444	0.437	0.715909	1	0.567948	0.316	0.218	5.98767e-05	1
SSR3	0.429342	0.657	0.503	0.00511141	1.13637e-09	2.55512e-05	3	0.859385	0.63	0.378	4.50296e-05	1	0.647294	0.698	0.473	1.45902e-09	3.28062e-05	0.266749	0.671	0.561	0.000237531	1	0.475277	0.693	0.51	1.42046e-10	3.1939e-06	0.673399	0.607	0.418	2.45683e-05	0.552419	0.353549	0.648	0.495	1.30232e-08	0.000292826	0.282795	0.714	0.63	0.000740848	1	0.254751	0.56	0.486	0.00511141	1
C19orf53	0.356952	0.429	0.335	0.583707	1.37263e-09	3.08635e-05	3	0.930181	0.534	0.3	7.08634e-05	1	0.671443	0.55	0.329	6.48514e-09	0.000145818	0.598831	0.463	0.31	5.44171e-08	0.00122357	0.0270395	0.452	0.413	0.436399	1	-0.0882413	0.299	0.318	0.583707	1	0.502526	0.477	0.327	1.71578e-10	3.85794e-06	-0.13021	0.333	0.382	0.180563	1	0.288481	0.341	0.293	0.0504811	1
B3GNT7	1.222	0.113	0.047	0.0261802	2.10161e-09	4.72548e-05	3	3.15669	0.178	0.018	2.62702e-10	5.90685e-06	2.1015	0.084	0.021	7.25363e-07	0.0163098	0.502634	0.11	0.073	0.0261802	1	0.8768	0.098	0.054	0.00148879	1	2.54239	0.047	0.009	0.000759271	1	0.981063	0.1	0.048	6.105e-06	0.137271	1.17935	0.215	0.095	5.83526e-09	0.000131206	0.974573	0.079	0.036	0.000550183	1
USO1	0.587087	0.365	0.247	0.0609936	2.30658e-09	5.18634e-05	3	0.606492	0.26	0.166	0.0609936	1	0.704345	0.396	0.252	1.53726e-05	0.345653	0.400343	0.438	0.342	0.000435209	1	0.687803	0.387	0.239	6.32658e-09	0.000142253	1.02097	0.374	0.193	1.08789e-05	0.244612	0.783494	0.282	0.164	2.88322e-10	6.48292e-06	0.578984	0.496	0.359	4.74138e-07	0.010661	0.282561	0.284	0.234	0.0482148	1
TCEAL4	0.545647	0.461	0.324	0.00275883	2.50592e-09	5.63455e-05	3	0.937011	0.397	0.226	0.00129808	1	1.00043	0.475	0.294	1.46036e-08	0.000328361	0.386717	0.504	0.399	0.000152513	1	0.188437	0.43	0.33	0.00275883	1	1.23205	0.449	0.222	9.06512e-08	0.00203829	0.569971	0.455	0.315	3.1324e-10	7.04319e-06	0.325385	0.549	0.441	0.00144152	1	0.48291	0.39	0.302	0.000483767	1
ETNK1	0.546864	0.463	0.326	0.159462	2.92031e-09	6.56631e-05	3	0.345659	0.342	0.256	0.159462	1	0.355913	0.495	0.38	0.00446903	1	0.418259	0.433	0.324	8.21419e-05	1	0.596798	0.485	0.325	3.70553e-09	8.33189e-05	0.747904	0.411	0.263	0.000577444	1	0.581001	0.414	0.275	3.65038e-10	8.20788e-06	0.628623	0.601	0.427	4.81115e-10	1.08179e-05	0.384857	0.43	0.34	0.000867597	1
SDCCAG8	0.440545	0.501	0.374	0.174482	3.06177e-09	6.88439e-05	3	0.560838	0.342	0.265	0.174482	1	0.821379	0.5	0.334	8.05235e-08	0.00181057	0.334433	0.575	0.436	1.91122e-05	0.429739	0.0538497	0.363	0.313	0.134611	1	1.23119	0.514	0.264	6.83816e-09	0.000153756	0.466454	0.498	0.343	3.82721e-10	8.60549e-06	0.158385	0.617	0.57	0.133647	1	0.334349	0.514	0.422	0.000869489	1
ATP6V1C1	0.517926	0.315	0.213	0.660745	3.09159e-09	6.95144e-05	3	0.072494	0.315	0.283	0.660745	1	0.961255	0.426	0.22	3.86449e-10	8.6893e-06	0.585033	0.296	0.198	4.88699e-05	1	0.555802	0.363	0.231	2.86042e-07	0.00643165	0.79266	0.346	0.217	0.00161283	1	0.562658	0.273	0.173	2.62709e-07	0.00590701	0.379028	0.373	0.276	0.000867105	1	0.246458	0.227	0.179	0.049507	1
BLVRA	0.531804	0.331	0.227	0.154395	3.26352e-09	7.33803e-05	3	1.33651	0.507	0.207	3.2208e-08	0.000724196	0.590763	0.366	0.245	0.000259419	1	0.334999	0.329	0.254	0.00642985	1	0.522686	0.43	0.283	7.36549e-08	0.00165613	0.954024	0.308	0.198	0.00328491	1	0.769257	0.295	0.175	4.07941e-10	9.17254e-06	0.202185	0.297	0.256	0.154395	1	0.386821	0.267	0.204	0.0107356	1
TMEM230	0.605646	0.39	0.261	0.330346	3.92229e-09	8.81927e-05	3	0.3215	0.37	0.318	0.330346	1	0.938312	0.366	0.209	4.43779e-07	0.00997837	0.454136	0.359	0.259	0.000203214	1	0.532218	0.47	0.3	2.79266e-09	6.2793e-05	0.949568	0.411	0.243	4.91822e-05	1	0.709549	0.361	0.236	4.90286e-10	1.10241e-05	0.26478	0.404	0.34	0.0257037	1	0.559919	0.37	0.247	4.53132e-06	0.101887
ISCU	0.482325	0.403	0.294	0.0179731	3.9257e-09	8.82694e-05	3	1.03567	0.466	0.228	3.34908e-05	0.753041	0.722674	0.525	0.319	1.79302e-08	0.00040316	0.529096	0.46	0.303	1.11515e-07	0.00250742	-0.462903	0.259	0.309	0.0179731	1	0.968157	0.383	0.24	0.000312308	1	0.620599	0.418	0.286	4.90712e-10	1.10337e-05	0.396179	0.436	0.346	0.00103417	1	0.587642	0.395	0.276	3.55103e-06	0.079845
LAMTOR2	0.536921	0.423	0.299	0.33237	4.07894e-09	9.17149e-05	3	1.00262	0.589	0.336	8.60768e-06	0.193544	0.244371	0.327	0.277	0.159739	1	0.626316	0.373	0.246	1.07111e-06	0.0240838	0.347178	0.565	0.407	1.31384e-06	0.0295418	0.266759	0.299	0.257	0.33237	1	0.607126	0.452	0.321	5.09867e-10	1.14644e-05	0.362029	0.396	0.317	0.00385761	1	0.354537	0.341	0.259	0.00404839	1
EFR3A	0.51992	0.381	0.264	0.266243	4.08081e-09	9.1757e-05	3	0.323799	0.384	0.323	0.266243	1	0.630894	0.401	0.275	0.000200562	1	0.323152	0.419	0.311	0.000518462	1	0.581649	0.433	0.266	2.18727e-09	4.91807e-05	1.34795	0.449	0.204	3.3299e-09	7.48727e-05	0.751803	0.314	0.193	5.10101e-10	1.14696e-05	0.192129	0.451	0.401	0.0721958	1	0.480253	0.299	0.208	0.000289671	1
GGCT	0.728446	0.237	0.143	0.48359	5.22589e-09	0.000117504	3	0.387302	0.137	0.108	0.48359	1	1.16182	0.272	0.127	5.82853e-08	0.00131054	0.52648	0.156	0.109	0.013397	1	0.920268	0.285	0.151	6.53236e-10	1.4688e-05	0.996111	0.168	0.087	0.00657889	1	0.592934	0.252	0.156	2.64793e-07	0.00595386	0.332046	0.278	0.238	0.0974898	1	0.403036	0.212	0.162	0.0234606	1
GHITM	0.432505	0.518	0.392	0.0397653	5.67687e-09	0.000127644	3	0.69521	0.685	0.424	8.91349e-05	1	0.553493	0.569	0.417	1.05512e-05	0.237243	0.588756	0.564	0.389	7.09608e-10	1.59555e-05	0.53857	0.543	0.378	1.8274e-09	4.10891e-05	0.58703	0.551	0.43	0.00960415	1	0.4814	0.466	0.329	2.49299e-09	5.60548e-05	0.321957	0.588	0.508	0.00230943	1	0.217341	0.398	0.334	0.0397653	1
PARK7	0.303785	0.522	0.418	0.836062	7.00325e-09	0.000157468	3	0.535068	0.699	0.452	0.00089916	1	0.555216	0.584	0.39	5.24974e-07	0.011804	0.518538	0.608	0.419	8.75406e-10	1.96835e-05	-0.140318	0.572	0.532	0.836062	1	0.247432	0.449	0.405	0.340075	1	0.451912	0.506	0.396	2.25395e-07	0.00506801	0.164765	0.483	0.43	0.0923099	1	0.247579	0.41	0.357	0.0495248	1
MVP	0.435036	0.229	0.165	0.82168	8.06185e-09	0.000181271	3	-0.0132358	0.315	0.281	0.679626	1	0.878566	0.297	0.154	1.02561e-06	0.0230609	0.466979	0.23	0.163	0.00349443	1	0.789788	0.359	0.212	1.00773e-09	2.26588e-05	0.146808	0.215	0.209	0.82168	1	0.687286	0.206	0.12	2.78958e-07	0.00627236	-0.089484	0.168	0.178	0.662534	1	0.238529	0.128	0.109	0.295457	1
ABR	0.5179	0.353	0.239	0.270541	1.04159e-08	0.000234202	3	0.651897	0.438	0.274	0.00618159	1	0.968633	0.376	0.189	3.57444e-09	8.03712e-05	0.123481	0.384	0.325	0.08576	1	0.472109	0.365	0.25	9.58019e-06	0.215411	1.30219	0.374	0.16	5.40102e-08	0.00121442	0.698918	0.296	0.179	1.30199e-09	2.92752e-05	0.123826	0.391	0.355	0.270541	1	0.593729	0.328	0.219	1.15071e-05	0.258737
YWHAG	0.415886	0.467	0.353	0.631677	1.16914e-08	0.000262881	3	0.994182	0.63	0.327	1.23961e-06	0.0278725	0.559024	0.51	0.356	2.79408e-05	0.628248	0.175044	0.521	0.431	0.0105187	1	0.493067	0.496	0.347	1.25491e-07	0.00282166	0.854337	0.364	0.258	0.00616552	1	0.553632	0.45	0.317	1.46143e-09	3.28602e-05	0.264236	0.556	0.481	0.00556408	1	0.0618647	0.306	0.295	0.631677	1
EPAS1	0.662822	0.246	0.146	0.0266959	1.23108e-08	0.000276809	3	0.669907	0.219	0.12	0.0266959	1	1.12449	0.198	0.087	1.54311e-06	0.0346968	0.260586	0.4	0.307	0.00403907	1	0.836211	0.25	0.124	1.53885e-09	3.46011e-05	1.28408	0.243	0.109	4.88991e-05	1	0.945038	0.174	0.086	2.39464e-09	5.38435e-05	0.522788	0.289	0.208	0.00159036	1	0.758242	0.205	0.114	7.82156e-06	0.175868
MYOF	0.452652	0.315	0.234	0.974897	1.3651e-08	0.000306942	3	0.308692	0.329	0.265	0.272748	1	-0.0786496	0.203	0.206	0.877659	1	0.231025	0.458	0.379	0.0179619	1	-0.0570811	0.27	0.265	0.974897	1	1.7197	0.299	0.12	8.67265e-08	0.00195005	0.787359	0.216	0.12	1.22882e-08	0.000276301	0.732333	0.522	0.365	1.70637e-09	3.83678e-05	0.362773	0.254	0.194	0.0131371	1
QPCT	0.730513	0.188	0.113	0.908883	1.97236e-08	0.000443485	3	1.17687	0.274	0.143	0.00347599	1	1.56852	0.203	0.073	2.46545e-09	5.54357e-05	0.992144	0.203	0.107	9.31384e-07	0.0209422	0.549143	0.198	0.136	0.00220539	1	0.25794	0.112	0.092	0.514325	1	0.725004	0.214	0.122	5.58369e-08	0.00125549	0.359106	0.213	0.169	0.0611799	1	0.0395284	0.094	0.092	0.908883	1
BACE1	0.742173	0.191	0.114	0.368857	2.62769e-08	0.000590837	3	1.83476	0.137	0.044	0.00142842	1	1.34805	0.208	0.076	3.28462e-09	7.38546e-05	0.118396	0.236	0.213	0.368857	1	0.660667	0.093	0.057	0.0099676	1	0.982966	0.168	0.081	0.00334435	1	0.948717	0.138	0.067	1.13431e-07	0.00255049	0.600697	0.304	0.219	0.000637256	1	0.953953	0.244	0.131	7.56366e-08	0.00170069
UBE2L3	0.41022	0.443	0.324	0.198851	3.59867e-08	0.00080916	3	0.395138	0.548	0.406	0.0450245	1	0.574757	0.5	0.305	4.89656e-07	0.0110099	0.3501	0.482	0.357	0.000112249	1	0.462178	0.57	0.393	4.49833e-09	0.000101145	0.502129	0.346	0.288	0.124306	1	0.503616	0.426	0.293	7.10307e-09	0.000159713	0.187384	0.367	0.334	0.198851	1	0.295258	0.341	0.268	0.0074281	1
RSU1	0.423656	0.282	0.206	0.52664	6.54271e-08	0.00147113	3	1.1758	0.493	0.2	2.3157e-07	0.00520686	0.976244	0.376	0.196	1.02337e-08	0.000230105	0.119088	0.296	0.268	0.279736	1	0.386362	0.313	0.229	0.000886218	1	0.271366	0.196	0.173	0.52664	1	0.701013	0.268	0.161	8.17839e-09	0.000183891	0.249884	0.31	0.274	0.14588	1	0.0498113	0.17	0.154	0.497672	1
SNRPG	0.438792	0.387	0.284	0.820617	8.76087e-08	0.00196988	3	0.0936794	0.315	0.297	0.787237	1	0.881794	0.46	0.267	1.09511e-08	0.000246235	0.400328	0.345	0.245	0.000256177	1	0.458648	0.541	0.393	1.096e-07	0.00246435	0.127356	0.271	0.248	0.611082	1	0.361904	0.463	0.341	1.46911e-06	0.0330329	0.0417207	0.27	0.266	0.820617	1	0.32286	0.249	0.199	0.0359513	1
PBDC1	0.73125	0.212	0.129	0.113857	1.06376e-07	0.00239187	3	1.21809	0.219	0.088	0.000904741	1	1.47581	0.233	0.097	1.3297e-08	0.000298984	0.313054	0.214	0.178	0.113857	1	0.477363	0.22	0.157	0.00291135	1	0.822501	0.131	0.084	0.10386	1	0.835468	0.177	0.101	5.95118e-07	0.0133812	0.7326	0.312	0.184	6.83645e-07	0.0153718	0.470686	0.168	0.126	0.0344188	1
LYAR	0.339925	0.271	0.218	0.855472	1.27032e-07	0.00285631	3	1.78746	0.384	0.124	1.5879e-08	0.000357038	1.02204	0.356	0.207	9.74342e-07	0.0219081	0.220419	0.384	0.331	0.0775746	1	-0.0930305	0.157	0.16	0.822962	1	0.805427	0.243	0.147	0.00972691	1	0.532547	0.304	0.206	1.13503e-06	0.0255211	-0.0636656	0.323	0.355	0.225132	1	-0.0854092	0.146	0.148	0.855472	1
FGD5	0.721617	0.132	0.076	0.385501	1.47813e-07	0.00332357	3	2.98676	0.137	0.016	1.18338e-07	0.00266084	2.30052	0.074	0.017	9.75132e-07	0.0219258	0.0815484	0.227	0.201	0.360541	1	0.304305	0.054	0.044	0.377649	1	1.39039	0.019	0.01	0.385501	1	0.805027	0.049	0.026	0.00474446	1	0.927195	0.299	0.163	1.84766e-08	0.000415446	0.547675	0.165	0.102	0.00110342	1
ERLEC1	0.615565	0.264	0.17	0.765631	1.7727e-07	0.00398592	3	1.13877	0.384	0.164	2.05743e-05	0.462612	1.03242	0.302	0.154	2.62519e-07	0.00590273	0.494772	0.326	0.222	6.48367e-05	1	0.454684	0.254	0.189	0.00358805	1	1.38627	0.29	0.117	5.48568e-07	0.0123345	0.730145	0.238	0.139	2.21588e-08	0.00049824	0.0865056	0.255	0.248	0.765631	1	0.586126	0.222	0.134	6.42743e-05	1
RAP2B	0.430975	0.456	0.344	0.926972	1.79194e-07	0.00402918	3	-0.0295376	0.425	0.415	0.926972	1	0.753986	0.515	0.336	5.48622e-07	0.0123358	0.388392	0.356	0.258	0.0003877	1	0.505192	0.578	0.431	2.23992e-08	0.000503647	0.0230189	0.374	0.335	0.60595	1	0.428254	0.418	0.303	1.08673e-06	0.0244352	0.231938	0.42	0.384	0.14646	1	0.368079	0.496	0.379	7.50578e-05	1
EDEM2	0.698507	0.196	0.122	0.326032	2.42605e-07	0.00545497	3	2.0863	0.342	0.106	3.03256e-08	0.000681871	1.00013	0.158	0.084	0.000763578	1	0.272105	0.227	0.188	0.104693	1	0.914768	0.226	0.12	9.81742e-08	0.00220745	0.614906	0.14	0.092	0.115595	1	0.860769	0.19	0.103	3.11874e-08	0.00070125	0.13802	0.199	0.175	0.326032	1	0.658707	0.148	0.096	0.00421078	1
SNX1	0.367466	0.346	0.263	0.619278	2.55952e-07	0.00575507	3	0.451987	0.301	0.23	0.194384	1	0.64597	0.52	0.314	5.23269e-08	0.00117657	0.582236	0.485	0.332	9.07999e-08	0.00204164	0.450821	0.38	0.266	1.54693e-05	0.347826	0.315527	0.355	0.279	0.117376	1	0.714249	0.268	0.166	3.1994e-08	0.000719384	-0.102988	0.325	0.337	0.619278	1	0.303114	0.244	0.195	0.0481192	1
FNDC3A	0.353059	0.515	0.391	0.277293	3.59543e-07	0.00808432	3	0.285422	0.411	0.341	0.277293	1	0.536274	0.594	0.388	5.70472e-07	0.0128271	0.362078	0.633	0.474	5.81917e-06	0.130844	0.48401	0.467	0.309	4.49428e-08	0.00101054	0.744701	0.579	0.405	6.92466e-05	1	0.449903	0.453	0.345	9.4133e-07	0.0211658	0.232551	0.617	0.522	0.00333965	1	0.184066	0.427	0.341	0.00682	1
HACD3	0.832138	0.176	0.098	0.0339526	4.18753e-07	0.00941566	3	2.04121	0.233	0.058	5.31746e-07	0.0119563	1.1156	0.183	0.074	6.80105e-07	0.0152922	0.673585	0.225	0.146	0.000236572	1	0.41188	0.15	0.109	0.027346	1	1.62486	0.159	0.049	7.28163e-06	0.163727	0.953702	0.152	0.076	5.23441e-08	0.00117696	0.492863	0.215	0.168	0.0339526	1	0.800742	0.151	0.083	0.000120464	1
SCAMP3	0.753381	0.197	0.117	0.255653	4.71934e-07	0.0106114	3	0.962917	0.247	0.134	0.0120112	1	1.11883	0.248	0.109	5.89917e-08	0.00132643	0.507115	0.189	0.124	0.0018646	1	0.853312	0.239	0.134	2.73642e-07	0.00615284	0.88789	0.14	0.089	0.0758633	1	0.843895	0.165	0.095	2.16046e-06	0.048578	0.715468	0.241	0.158	0.000332521	1	0.246167	0.143	0.121	0.255653	1
IPO7	0.44615	0.542	0.421	0.807382	5.80058e-07	0.0130426	3	0.17232	0.301	0.29	0.807382	1	0.750651	0.564	0.396	1.41251e-07	0.00317602	0.361421	0.66	0.52	3.32638e-06	0.0747936	0.15972	0.443	0.374	0.0472612	1	0.480297	0.43	0.353	0.0913843	1	0.480953	0.461	0.341	1.35364e-07	0.00304366	0.394449	0.79	0.658	7.25073e-08	0.00163033	0.333693	0.504	0.403	0.000684134	1
CHCHD2	0.262814	0.709	0.603	0.796841	8.81251e-07	0.0198149	3	0.499936	0.849	0.728	0.000482586	1	0.566538	0.673	0.467	2.08984e-07	0.004699	0.39834	0.674	0.503	1.10156e-07	0.00247687	0.0237211	0.826	0.723	0.392803	1	-0.096067	0.542	0.599	0.376886	1	0.269579	0.732	0.64	1.05077e-06	0.0236265	0.176058	0.688	0.618	0.0157236	1	0.0498492	0.63	0.652	0.796841	1
MDM2	0.344071	0.482	0.415	0.620195	2.07838e-06	0.0467324	3	0.609201	0.37	0.251	0.0253536	1	0.181878	0.48	0.413	0.0808679	1	-0.138002	0.512	0.509	0.620195	1	0.664895	0.343	0.228	6.57201e-07	0.0147772	1.28159	0.617	0.415	2.59798e-07	0.00584155	0.0192537	0.372	0.325	0.0805082	1	0.135166	0.562	0.536	0.197654	1	0.475757	0.694	0.588	2.13519e-06	0.0480097
TMED7	0.440651	0.309	0.224	0.972685	4.0755e-06	0.0916377	3	0.472191	0.26	0.187	0.157496	1	0.820422	0.361	0.209	1.58355e-06	0.0356062	0.139645	0.282	0.231	0.0872701	1	0.56514	0.372	0.242	5.09439e-07	0.0114547	0.426916	0.243	0.205	0.311893	1	0.567987	0.306	0.207	5.18699e-07	0.0116629	0.289329	0.375	0.303	0.0120692	1	0.0184667	0.205	0.206	0.972685	1
SCOC	0.687102	0.204	0.127	0.107787	7.84017e-06	0.176286	3	1.77526	0.247	0.067	1.25878e-06	0.0283037	1.14357	0.243	0.118	1.06461e-06	0.0239379	0.509672	0.233	0.145	0.000104573	1	0.244916	0.178	0.145	0.107787	1	1.64193	0.234	0.086	9.80024e-07	0.0220358	0.532248	0.177	0.128	0.00232153	1	0.44762	0.239	0.187	0.0302778	1	0.814968	0.183	0.102	2.90871e-05	0.654024
TCN2	0.956092	0.305	0.189	0.45374	1.62376e-40	3.65103e-36	2	1.6092	0.37	0.15	2.22066e-06	0.0499315	0.304134	0.267	0.247	0.45374	1	0.843114	0.195	0.113	3.09609e-05	0.696156	1.55151	0.607	0.271	2.0297e-41	4.56378e-37	1.32222	0.402	0.278	0.00013122	1	0.487817	0.23	0.159	0.000105686	1	0.948318	0.213	0.114	3.98648e-06	0.0896359	0.511522	0.247	0.178	0.00270791	1
LILRB4	0.68588	0.332	0.226	0.917831	8.82117e-37	1.98344e-32	2	0.168211	0.493	0.461	0.431704	1	0.29573	0.272	0.23	0.186901	1	0.518827	0.2	0.143	0.00770309	1	1.32656	0.622	0.281	1.10265e-37	2.4793e-33	0.48506	0.196	0.216	0.917831	1	0.593188	0.325	0.225	4.43546e-07	0.00997313	0.491373	0.257	0.194	0.00779792	1	0.0682111	0.237	0.213	0.40094	1
NCOA4	0.267925	0.593	0.491	0.57675	5.46633e-35	1.2291e-30	2	-0.254586	0.493	0.539	0.330046	1	-0.279291	0.53	0.557	0.0929916	1	0.430265	0.625	0.472	2.5645e-07	0.00576628	0.958976	0.802	0.484	6.83292e-36	1.53638e-31	-0.372215	0.411	0.492	0.0768926	1	0.165067	0.493	0.401	0.00132756	1	0.0197143	0.635	0.619	0.57675	1	0.194875	0.543	0.459	0.013433	1
AQP3	0.545184	0.179	0.119	0.967847	1.53712e-30	3.45621e-26	2	0.917223	0.26	0.06	1.1541e-07	0.00259499	4.22252	0.178	0.014	1.9214e-31	4.32026e-27	-0.117376	0.255	0.25	0.967847	1	-0.783204	0.054	0.08	0.0744324	1	1.84725	0.037	0.015	0.0910764	1	0.917994	0.138	0.078	1.02582e-05	0.230657	0.285324	0.475	0.402	0.00970252	1	-0.00486576	0.059	0.053	0.660774	1
COLGALT1	0.692579	0.493	0.323	0.00182772	4.19096e-30	9.42338e-26	2	1.16261	0.534	0.313	1.18065e-05	0.265469	0.520151	0.446	0.318	0.00031667	1	0.314479	0.441	0.347	0.00182772	1	1.07602	0.628	0.321	5.2387e-31	1.17792e-26	0.83009	0.43	0.259	0.000114733	1	0.784066	0.499	0.307	7.74123e-18	1.74062e-13	0.327735	0.501	0.409	0.00156322	1	0.457397	0.402	0.309	0.000444898	1
G6PD	0.576125	0.216	0.146	0.646065	1.23238e-28	2.771e-24	2	0.266872	0.205	0.182	0.625842	1	0.823569	0.257	0.148	9.64068e-05	1	0.02685	0.178	0.165	0.614815	1	1.69479	0.367	0.123	1.54047e-29	3.46375e-25	-0.859705	0.112	0.204	0.0214593	1	0.905264	0.182	0.098	3.25768e-08	0.000732489	0.15448	0.197	0.188	0.646065	1	0.383307	0.158	0.119	0.0496481	1
CYBB	0.340513	0.851	0.796	0.782359	4.10191e-28	9.22315e-24	2	0.0689552	0.918	0.866	0.782359	1	-0.449547	0.782	0.802	0.000361476	1	0.535294	0.868	0.805	3.19697e-07	0.00718839	0.00678433	0.874	0.729	0.126382	1	-0.0472373	0.617	0.778	0.023921	1	0.232883	0.789	0.718	0.00326956	1	0.738497	0.974	0.924	5.12739e-29	1.15289e-24	0.127996	0.872	0.846	0.150905	1
SUCNR1	1.25564	0.12	0.05	0.752277	9.00703e-27	2.02523e-22	2	-0.0721295	0.096	0.083	0.752277	1	0.753035	0.054	0.031	0.0921878	1	0.674731	0.071	0.047	0.0620069	1	1.5978	0.363	0.126	1.12588e-27	2.53154e-23	2.71232	0.103	0.015	1.98191e-08	0.000445632	0.512846	0.048	0.03	0.0420697	1	0.745364	0.071	0.041	0.0252543	1	0.357269	0.091	0.053	0.00893591	1
STAC	0.473169	0.173	0.119	0.848789	1.57071e-25	3.53174e-21	2	2.04816	0.205	0.044	3.90045e-07	0.00877016	2.77506	0.223	0.033	1.96339e-26	4.41467e-22	0.277527	0.321	0.259	0.025429	1	-0.0445902	0.083	0.086	0.826738	1	2.76479	0.056	0.009	5.31543e-05	1	0.442457	0.152	0.112	0.00899068	1	-0.134913	0.207	0.208	0.848789	1	0.0223386	0.143	0.135	0.724193	1
TMEM37	1.47953	0.122	0.044	0.282193	8.15978e-25	1.83473e-20	2	0.92787	0.096	0.048	0.105649	1	0.683361	0.089	0.065	0.195176	1	1.17598	0.052	0.019	0.000501525	1	1.76469	0.291	0.086	1.01997e-25	2.29341e-21	2.71232	0.084	0.016	8.08012e-06	0.181682	1.94238	0.114	0.029	6.28429e-16	1.41302e-11	-0.681064	0.01	0.019	0.282193	1	1.0175	0.143	0.07	1.21082e-05	0.272252
CYSTM1	0.881503	0.203	0.113	0.901132	6.67466e-24	1.5008e-19	2	1.07987	0.356	0.177	0.000415805	1	2.51203	0.272	0.056	8.34332e-25	1.876e-20	0.786941	0.2	0.114	1.73259e-05	0.389573	0.422536	0.178	0.135	0.0286996	1	1.24283	0.196	0.097	0.00143314	1	1.05173	0.23	0.119	1.58649e-11	3.56723e-07	0.0192222	0.155	0.152	0.901132	1	0.654503	0.175	0.103	0.000202188	1
SEC61A1	0.776039	0.305	0.19	0.782557	8.33112e-24	1.87325e-19	2	0.168004	0.26	0.244	0.782557	1	0.78079	0.332	0.204	3.15325e-05	0.709008	0.254556	0.225	0.183	0.0808489	1	1.33352	0.459	0.212	1.04139e-24	2.34157e-20	0.624855	0.206	0.15	0.112311	1	0.961821	0.292	0.16	6.45111e-13	1.45053e-08	0.338044	0.32	0.25	0.0109067	1	0.436342	0.23	0.167	0.00595043	1
CD36	0.780719	0.303	0.228	0.309368	1.51577e-22	3.40821e-18	2	-0.329495	0.26	0.313	0.309368	1	0.274063	0.203	0.276	0.0331925	1	1.05833	0.192	0.115	6.94415e-05	1	0.960176	0.596	0.337	1.89472e-23	4.26027e-19	-0.437429	0.178	0.311	0.00592469	1	0.587528	0.177	0.131	0.00590962	1	0.594681	0.26	0.218	0.10033	1	1.12323	0.395	0.253	3.78705e-09	8.51518e-05
TDRD3	0.788134	0.214	0.141	0.889566	3.36647e-22	7.5695e-18	2	-0.0132358	0.041	0.062	0.494349	1	0.125107	0.134	0.131	0.889566	1	1.18802	0.534	0.277	4.20808e-23	9.46188e-19	0.544818	0.128	0.09	0.0193498	1	0.61078	0.121	0.102	0.458518	1	1.54967	0.263	0.105	5.95628e-22	1.33927e-17	-0.24983	0.157	0.177	0.337514	1	-0.409373	0.096	0.121	0.16988	1
TFCP2L1	0.615405	0.122	0.082	0.555643	2.32265e-21	5.22248e-17	2	1.34933	0.068	0.028	0.0745215	1	2.57744	0.277	0.066	2.90331e-22	6.5281e-18	0.0504524	0.134	0.117	0.411129	1	-0.555552	0.028	0.034	0.555643	1	2.03989	0.159	0.045	1.20095e-06	0.0270034	0.365756	0.089	0.07	0.122351	1	0.185229	0.16	0.143	0.415203	1	0.205653	0.158	0.123	0.0985942	1
PSME4	0.445589	0.397	0.314	0.789937	8.71422e-21	1.95939e-16	2	0.366052	0.288	0.253	0.426214	1	0.85995	0.391	0.255	1.77688e-05	0.399532	-0.0778266	0.605	0.561	0.340828	1	-0.190055	0.215	0.217	0.789937	1	0.273526	0.29	0.277	0.539773	1	0.382006	0.258	0.195	0.000966606	1	1.00377	0.711	0.48	1.08928e-21	2.44924e-17	0.755432	0.385	0.261	2.63531e-07	0.0059255
ATP2A2	0.472876	0.412	0.306	0.604531	7.06545e-20	1.58867e-15	2	0.0288282	0.329	0.293	0.604531	1	0.653749	0.396	0.274	0.000185851	1	0.0478893	0.441	0.374	0.104556	1	0.887926	0.609	0.366	8.83181e-21	1.98583e-16	0.649777	0.458	0.338	0.0055567	1	0.492608	0.326	0.217	1.7807e-07	0.00400391	0.275962	0.462	0.386	0.00862967	1	0.126597	0.257	0.241	0.493275	1
RAB5IF	0.527824	0.336	0.229	0.432529	4.5107e-19	1.01423e-14	2	1.27894	0.452	0.205	2.58235e-06	0.0580641	0.392754	0.297	0.228	0.0335608	1	0.624328	0.304	0.181	6.32695e-07	0.0142261	0.985875	0.478	0.241	5.63837e-20	1.26779e-15	0.289412	0.29	0.25	0.327828	1	0.543641	0.338	0.243	3.05694e-06	0.0687353	0.0483057	0.278	0.254	0.432529	1	0.0473905	0.267	0.232	0.26132	1
VWA5A	1.55999	0.105	0.04	0.933584	7.10246e-19	1.59699e-14	2	1.57173	0.055	0.021	0.089164	1	2.07196	0.089	0.027	8.50577e-06	0.191252	0.656116	0.082	0.049	0.0133477	1	2.31296	0.196	0.051	8.87807e-20	1.99623e-15	2.32	0.084	0.02	0.000109055	1	1.89776	0.105	0.031	1.13681e-12	2.55612e-08	0.740462	0.102	0.066	0.0268567	1	0.0109592	0.049	0.05	0.933584	1
CDC42BPB	0.407215	0.32	0.232	0.448458	2.15785e-18	4.85193e-14	2	1.22025	0.342	0.15	6.26947e-05	1	1.73916	0.416	0.158	2.69732e-19	6.06491e-15	-0.0431612	0.589	0.52	0.448458	1	0.701146	0.211	0.126	1.87392e-05	0.42135	1.80113	0.374	0.153	1.29094e-09	2.90268e-05	0.265718	0.144	0.124	0.200584	1	0.222773	0.525	0.456	0.0196514	1	0.772306	0.217	0.135	5.73799e-05	1
GPR34	0.281783	0.431	0.312	0.981604	2.408e-18	5.41438e-14	2	-0.335164	0.164	0.159	0.981604	1	-0.559589	0.361	0.433	0.0209876	1	0.455579	0.403	0.235	2.25921e-09	5.07984e-05	0.185168	0.428	0.3	3.70782e-05	0.833703	-0.522562	0.224	0.252	0.398199	1	0.227822	0.303	0.228	0.000648252	1	0.962205	0.635	0.395	3.01e-19	6.76798e-15	0.316805	0.602	0.453	6.17682e-06	0.138886
MTCH2	0.701216	0.261	0.157	0.203399	5.72918e-18	1.28821e-13	2	0.78165	0.301	0.164	0.0070541	1	0.903539	0.213	0.117	0.000165259	1	0.392179	0.211	0.143	0.00233227	1	1.1507	0.402	0.193	7.16147e-19	1.61026e-14	0.45493	0.196	0.15	0.203399	1	0.65545	0.238	0.143	1.40767e-07	0.00316515	0.292241	0.294	0.233	0.025921	1	0.258779	0.188	0.144	0.0533637	1
GLA	0.543293	0.284	0.182	0.219441	6.58745e-18	1.48119e-13	2	0.739849	0.534	0.286	4.48055e-05	1	-0.0230693	0.267	0.218	0.19211	1	0.799224	0.203	0.111	4.15002e-06	0.0933132	0.914202	0.465	0.242	8.23431e-19	1.85148e-14	1.46886	0.346	0.149	1.06434e-07	0.00239317	0.129866	0.25	0.194	0.0071744	1	0.238332	0.234	0.206	0.219441	1	0.698671	0.198	0.123	0.000272962	1
SPIRE1	0.661982	0.182	0.115	0.525184	8.09105e-18	1.81927e-13	2	0.955055	0.178	0.092	0.0281559	1	1.95684	0.277	0.075	1.01138e-18	2.27409e-14	0.043056	0.238	0.22	0.525184	1	0.762765	0.211	0.12	5.20094e-06	0.116943	1.96981	0.168	0.055	6.23789e-06	0.140259	1.14088	0.114	0.053	3.85861e-07	0.00867608	0.339057	0.207	0.178	0.180736	1	0.191531	0.136	0.123	0.48483	1
OSTC	0.692892	0.377	0.246	0.677774	1.07317e-17	2.41303e-13	2	0.924028	0.397	0.187	0.000118133	1	0.716312	0.337	0.207	3.70298e-05	0.832615	0.684922	0.299	0.19	5.04631e-06	0.113466	0.895122	0.576	0.348	1.34147e-18	3.01629e-14	0.215132	0.271	0.232	0.395057	1	0.682059	0.398	0.263	1.30615e-10	2.93687e-06	0.394078	0.365	0.288	0.00471682	1	0.0100024	0.244	0.231	0.677774	1
COX7A2	0.472839	0.572	0.434	0.390434	1.10136e-17	2.4764e-13	2	0.726237	0.74	0.535	6.34915e-05	1	0.527933	0.54	0.376	1.44697e-05	0.325351	0.52648	0.471	0.332	9.40677e-07	0.0211511	-0.0340112	0.659	0.579	0.390434	1	0.296414	0.477	0.431	0.196808	1	0.668635	0.645	0.467	1.3767e-18	3.0955e-14	0.407027	0.538	0.446	0.000382725	1	0.38174	0.496	0.386	0.000118262	1
SPG21	0.593094	0.461	0.311	0.0513873	1.45699e-17	3.27604e-13	2	0.859009	0.425	0.228	0.000547401	1	0.472927	0.401	0.27	0.000349686	1	0.411969	0.49	0.356	1.50828e-05	0.339137	0.696992	0.537	0.339	5.12785e-13	1.153e-08	0.706218	0.421	0.286	0.00141756	1	0.835488	0.463	0.274	1.82124e-18	4.09505e-14	0.16545	0.514	0.452	0.0513873	1	0.454566	0.343	0.263	0.00219655	1
ADAM10	0.421055	0.536	0.426	0.895083	1.938e-17	4.3576e-13	2	0.117348	0.466	0.472	0.895083	1	0.355596	0.594	0.469	0.00159664	1	0.42062	0.589	0.467	5.174e-06	0.116337	0.23262	0.454	0.381	0.0117328	1	-0.476188	0.29	0.42	0.0096583	1	0.744964	0.561	0.364	2.4225e-18	5.447e-14	0.5511	0.648	0.532	2.02167e-06	0.0454573	0.416744	0.486	0.36	3.72141e-05	0.836758
COX6B1	0.381461	0.763	0.634	0.571404	2.33806e-17	5.25714e-13	2	0.593468	0.849	0.652	1.36405e-05	0.306706	0.469476	0.688	0.556	7.4496e-05	1	0.366378	0.671	0.529	3.49629e-06	0.0786142	0.289426	0.887	0.701	2.68193e-07	0.00603032	0.0941192	0.654	0.606	0.367506	1	0.453031	0.848	0.713	2.92258e-18	6.57142e-14	0.203908	0.693	0.637	0.0221332	1	0.0463239	0.686	0.686	0.571404	1
KDELR2	0.627686	0.34	0.227	0.956053	4.1203e-17	9.26449e-13	2	0.792117	0.384	0.205	0.00135219	1	0.558606	0.327	0.235	0.00366159	1	0.545826	0.296	0.19	2.42719e-05	0.545753	0.758961	0.498	0.319	4.81432e-12	1.0825e-07	0.805427	0.318	0.204	0.00460808	1	0.926243	0.38	0.205	5.15037e-18	1.15806e-13	0.00441802	0.27	0.271	0.956053	1	0.0919958	0.21	0.197	0.634748	1
TMEM53	1.10267	0.107	0.048	0.131703	6.09123e-17	1.36961e-12	2	2.15669	0.151	0.035	3.25966e-05	0.732935	2.63756	0.144	0.02	7.61404e-18	1.71202e-13	0.388977	0.112	0.081	0.0620748	1	0.803407	0.076	0.043	0.00777276	1	1.88635	0.093	0.027	0.000288284	1	1.49399	0.113	0.041	1.55175e-10	3.48911e-06	0.347505	0.129	0.1	0.131703	1	1.18039	0.089	0.038	7.35127e-05	1
SLFN11	0.364407	0.484	0.369	0.408653	6.22738e-17	1.40023e-12	2	0.658438	0.356	0.219	0.0130776	1	0.923118	0.757	0.451	7.78423e-18	1.75028e-13	0.412464	0.699	0.536	4.52206e-07	0.0101678	0.376213	0.4	0.299	0.000267669	1	0.964626	0.402	0.235	3.56739e-05	0.802127	0.209285	0.393	0.297	0.000153179	1	0.0719502	0.562	0.52	0.408653	1	0.333474	0.363	0.286	0.00444597	1
PLEKHB2	0.332441	0.482	0.378	0.953552	9.69322e-17	2.17952e-12	2	0.105642	0.644	0.491	0.277161	1	0.640725	0.465	0.293	1.34415e-06	0.0302233	0.240581	0.468	0.379	0.00911725	1	0.643765	0.683	0.428	1.21165e-17	2.7244e-13	0.169286	0.327	0.329	0.810754	1	0.22921	0.469	0.38	0.000409064	1	0.0359881	0.457	0.471	0.953552	1	-0.0208367	0.331	0.341	0.703433	1
PAPSS1	0.634994	0.346	0.228	0.353876	1.11056e-16	2.49709e-12	2	0.72373	0.384	0.235	0.00757738	1	0.839821	0.351	0.205	2.68393e-06	0.0603481	0.115803	0.315	0.287	0.353876	1	0.525265	0.315	0.222	9.81625e-05	1	1.09588	0.252	0.132	0.000521439	1	0.96935	0.358	0.189	1.3882e-17	3.12136e-13	0.670419	0.467	0.316	4.69874e-08	0.00105651	0.224417	0.294	0.25	0.0848921	1
HPCAL1	0.637311	0.268	0.175	0.621234	1.39477e-16	3.13613e-12	2	0.468633	0.301	0.207	0.0875475	1	1.31563	0.446	0.181	1.74346e-17	3.92017e-13	0.0250413	0.192	0.179	0.621234	1	0.703603	0.254	0.156	5.26968e-06	0.118489	1.10689	0.28	0.135	5.80029e-05	1	0.77588	0.287	0.169	3.01527e-10	6.77984e-06	0.468129	0.32	0.257	0.0102197	1	0.35503	0.178	0.145	0.115101	1
SLC46A1	1.48605	0.108	0.04	0.72206	1.58314e-16	3.55969e-12	2	-0.0721295	0.041	0.051	0.72206	1	1.26559	0.079	0.029	0.000357419	1	1.46153	0.096	0.033	3.18774e-07	0.00716763	1.56793	0.261	0.097	1.97893e-17	4.44962e-13	0.957431	0.028	0.018	0.482216	1	1.07369	0.063	0.029	0.00017199	1	1.21099	0.102	0.047	0.000159981	1	1.3671	0.067	0.027	0.000324835	1
CYB5R3	0.573576	0.362	0.24	0.25341	2.69999e-16	6.07094e-12	2	0.91965	0.452	0.258	0.000427985	1	1.18203	0.426	0.195	2.18406e-13	4.91086e-09	0.378035	0.43	0.33	0.000503383	1	0.374635	0.35	0.247	0.000107425	1	0.672161	0.243	0.164	0.0340853	1	0.866457	0.376	0.202	3.37499e-17	7.58867e-13	0.126651	0.352	0.316	0.25341	1	0.295499	0.284	0.223	0.0221342	1
GPD2	0.715144	0.229	0.135	0.0612839	3.57795e-16	8.04502e-12	2	0.91965	0.178	0.094	0.0341621	1	1.44491	0.277	0.098	8.66361e-13	1.94801e-08	0.276702	0.205	0.163	0.0612839	1	1.11037	0.324	0.136	4.47244e-17	1.00563e-12	1.11497	0.206	0.108	0.00231049	1	0.47092	0.17	0.111	0.000302404	1	0.371467	0.286	0.24	0.0572027	1	0.358351	0.17	0.13	0.048717	1
INF2	0.719713	0.197	0.116	0.580095	4.53308e-16	1.01926e-11	2	1.19827	0.274	0.12	0.000531587	1	1.81738	0.282	0.084	5.66635e-17	1.27408e-12	0.267094	0.23	0.185	0.0624876	1	0.632922	0.211	0.13	6.97897e-05	1	2.73308	0.252	0.046	4.13093e-16	9.28839e-12	0.596632	0.162	0.092	5.35611e-06	0.120432	0.068778	0.192	0.177	0.580095	1	0.701876	0.143	0.095	0.00672268	1
SLC11A2	0.577352	0.359	0.239	0.174161	2.05232e-15	4.61465e-11	2	-0.69506	0.192	0.27	0.131934	1	0.763088	0.361	0.218	9.22162e-06	0.207348	0.272556	0.301	0.25	0.0467731	1	0.414189	0.374	0.255	6.18769e-06	0.13913	1.62117	0.43	0.166	1.80158e-11	4.05084e-07	0.926674	0.363	0.199	2.56541e-16	5.76831e-12	0.481472	0.428	0.303	1.68721e-05	0.379369	0.113911	0.331	0.293	0.174161	1
TTYH3	0.450892	0.315	0.232	0.694741	4.37011e-15	9.8262e-11	2	-0.454746	0.301	0.394	0.126694	1	0.478359	0.252	0.185	0.0227862	1	0.21259	0.126	0.106	0.303166	1	0.689764	0.563	0.339	5.46264e-16	1.22827e-11	-0.0336363	0.262	0.289	0.579933	1	0.596438	0.357	0.225	6.68209e-10	1.50247e-05	-0.0769931	0.215	0.226	0.694741	1	0.224114	0.281	0.238	0.107464	1
TUBB6	0.412478	0.201	0.143	0.761064	5.39259e-15	1.21252e-10	2	1.54525	0.575	0.212	4.15381e-11	9.33985e-07	1.80106	0.243	0.066	6.74074e-16	1.51565e-11	-0.0353455	0.258	0.242	0.691085	1	0.225142	0.196	0.159	0.0917305	1	1.17627	0.121	0.057	0.00917122	1	0.428237	0.174	0.125	0.00293743	1	-0.0990194	0.22	0.226	0.761064	1	0.187086	0.111	0.095	0.354822	1
B3GNT2	0.610057	0.254	0.168	0.777288	7.9009e-15	1.77652e-10	2	0.890549	0.329	0.189	0.00530258	1	0.948101	0.292	0.151	9.31111e-07	0.020936	0.590189	0.301	0.203	6.75079e-05	1	1.25474	0.326	0.151	9.87612e-16	2.22065e-11	-0.0690416	0.178	0.164	0.777288	1	0.429978	0.187	0.136	0.00246009	1	0.170167	0.218	0.194	0.33175	1	0.571605	0.257	0.186	0.00212427	1
COA6	0.800441	0.234	0.138	0.102004	9.25442e-15	2.08086e-10	2	1.48153	0.411	0.143	5.59211e-08	0.00125739	0.788049	0.243	0.139	0.000174431	1	0.41259	0.178	0.129	0.0179013	1	1.04385	0.389	0.2	1.1568e-15	2.60107e-11	0.745926	0.15	0.099	0.102004	1	0.731486	0.208	0.132	4.5745e-06	0.102858	0.530844	0.213	0.15	0.00554324	1	0.342091	0.153	0.114	0.0518879	1
TCIRG1	0.369171	0.421	0.334	0.36424	1.04078e-14	2.34019e-10	2	0.368038	0.616	0.509	0.0555184	1	0.309438	0.351	0.301	0.101599	1	0.316557	0.37	0.29	0.00458824	1	0.869311	0.543	0.339	1.30097e-15	2.92523e-11	-0.661852	0.308	0.427	0.00842454	1	0.443199	0.428	0.321	1.79921e-06	0.0404553	0.371627	0.483	0.373	0.000224358	1	0.100929	0.291	0.266	0.36424	1
OPN3	0.442705	0.361	0.251	0.31663	1.0855e-14	2.44074e-10	2	0.787455	0.219	0.168	0.31663	1	0.955528	0.371	0.192	9.31058e-09	0.000209348	0.197616	0.362	0.286	0.0159899	1	-0.0277163	0.313	0.255	0.0468022	1	2.21224	0.393	0.117	1.35687e-15	3.05092e-11	0.386993	0.385	0.29	3.47543e-05	0.781451	0.12136	0.444	0.391	0.135049	1	0.0325708	0.309	0.246	0.0450189	1
CEACAM21	1.04686	0.112	0.054	0.467901	1.34968e-14	3.03477e-10	2	1.72373	0.055	0.018	0.0591382	1	2.73067	0.134	0.021	1.68711e-15	3.79346e-11	0.59687	0.142	0.098	0.014448	1	1.1684	0.1	0.048	8.735e-05	1	2.01188	0.037	0.012	0.0347442	1	1.11785	0.128	0.055	3.76742e-09	8.47103e-05	0.2068	0.134	0.12	0.467901	1	0.855928	0.069	0.039	0.0132452	1
PGAM1	0.52557	0.386	0.272	0.158307	2.10195e-14	4.72624e-10	2	0.389523	0.521	0.403	0.0838985	1	0.35745	0.312	0.249	0.0523448	1	0.488261	0.353	0.243	4.92985e-05	1	0.801053	0.507	0.297	2.62744e-15	5.9078e-11	-0.292183	0.215	0.282	0.158307	1	0.686987	0.39	0.256	1.62616e-10	3.65642e-06	0.423764	0.425	0.311	0.000160159	1	0.272959	0.296	0.243	0.0496237	1
C6orf62	0.253504	0.622	0.522	0.847972	2.30873e-14	5.19117e-10	2	-0.140261	0.603	0.585	0.740388	1	-0.00222907	0.465	0.447	0.847972	1	0.0372136	0.584	0.525	0.202515	1	0.618718	0.693	0.466	2.88591e-15	6.48896e-11	0.474158	0.579	0.508	0.0425104	1	0.301714	0.62	0.494	7.66234e-07	0.0172288	0.240673	0.738	0.666	0.00689556	1	-0.158728	0.56	0.573	0.158729	1
SPATS2L	0.410675	0.3	0.219	0.641238	2.4466e-14	5.50118e-10	2	0.585666	0.315	0.198	0.0318188	1	1.13325	0.51	0.24	3.05825e-15	6.87647e-11	0.340614	0.373	0.297	0.00645676	1	-0.050388	0.278	0.261	0.641238	1	1.67484	0.383	0.133	6.95271e-12	1.56332e-07	0.357939	0.26	0.197	0.0015928	1	0.250288	0.302	0.25	0.0609573	1	0.258169	0.19	0.144	0.0440267	1
VCP	0.503823	0.405	0.288	0.846995	3.20792e-14	7.213e-10	2	-0.0721295	0.452	0.417	0.846995	1	0.637557	0.411	0.26	1.42882e-05	0.321271	0.281917	0.477	0.377	0.00162592	1	0.735046	0.58	0.367	4.0099e-15	9.01625e-11	0.773719	0.383	0.252	0.00203343	1	0.642081	0.293	0.197	4.66875e-07	0.0104977	0.560437	0.465	0.332	2.75412e-06	0.0619264	0.205471	0.257	0.204	0.0494774	1
PSMD14	0.64128	0.33	0.209	0.570464	4.74078e-14	1.06596e-09	2	0.899959	0.521	0.244	6.2568e-06	0.140684	1.3102	0.401	0.176	7.43702e-14	1.67221e-09	0.363297	0.34	0.243	0.000481664	1	0.850328	0.465	0.263	5.92597e-15	1.33245e-10	1.0322	0.224	0.129	0.00502534	1	0.537093	0.268	0.183	7.5938e-06	0.170747	0.0967051	0.299	0.283	0.570464	1	0.358914	0.249	0.181	0.00588856	1
TAPBP	0.335446	0.556	0.438	0.89359	5.5228e-14	1.2418e-09	2	0.0460034	0.699	0.661	0.89359	1	0.135057	0.495	0.395	0.0512249	1	0.00228507	0.553	0.502	0.551403	1	0.220457	0.596	0.472	0.000795613	1	0.460736	0.505	0.414	0.0294078	1	0.632467	0.553	0.375	6.9035e-15	1.55225e-10	0.521916	0.672	0.515	5.52925e-09	0.000124325	0.434528	0.425	0.332	0.000457525	1
ARSA	0.874965	0.174	0.098	0.422671	8.18469e-14	1.84033e-09	2	0.912764	0.247	0.129	0.00962316	1	0.806157	0.153	0.088	0.00387866	1	0.742972	0.153	0.089	0.000353279	1	0.835028	0.25	0.152	2.0853e-06	0.0468881	0.88789	0.15	0.087	0.0331211	1	1.23274	0.212	0.092	1.02309e-14	2.30041e-10	-0.170103	0.089	0.104	0.422671	1	0.94838	0.131	0.071	0.000247356	1
ARL6IP5	0.257845	0.688	0.56	0.379206	9.37156e-14	2.1072e-09	2	0.457327	0.836	0.578	0.000655005	1	0.247725	0.693	0.57	0.00461337	1	0.343816	0.693	0.556	1.55497e-05	0.349634	-0.39598	0.696	0.666	0.00267787	1	0.715929	0.664	0.482	8.40856e-06	0.189067	0.471653	0.696	0.508	1.17145e-14	2.634e-10	0.498585	0.756	0.607	2.36864e-09	5.32588e-05	0.0437186	0.575	0.543	0.379206	1
HYOU1	0.680457	0.171	0.112	0.992936	1.07374e-13	2.41431e-09	2	0.330719	0.137	0.113	0.564188	1	1.72267	0.327	0.125	1.34218e-14	3.01789e-10	0.29382	0.137	0.112	0.193951	1	1.19245	0.287	0.134	3.31309e-13	7.44949e-09	0.209818	0.131	0.121	0.750937	1	0.848797	0.119	0.065	2.5831e-05	0.58081	0.0980936	0.181	0.183	0.992936	1	-0.142675	0.079	0.079	0.950835	1
CISD2	0.59987	0.309	0.2	0.261815	1.10585e-13	2.4865e-09	2	1.21183	0.315	0.166	0.00144188	1	1.09442	0.45	0.196	1.38231e-14	3.10812e-10	0.458196	0.233	0.169	0.00521086	1	0.75171	0.496	0.293	3.97936e-14	8.9476e-10	0.848283	0.336	0.183	0.000212867	1	0.45491	0.277	0.195	2.97523e-05	0.66898	0.150959	0.257	0.226	0.261815	1	0.144969	0.188	0.16	0.242183	1
ESF1	0.519932	0.261	0.176	0.870662	1.40527e-13	3.15975e-09	2	0.85552	0.26	0.138	0.0092663	1	1.12449	0.391	0.169	7.75367e-13	1.74341e-08	0.209946	0.293	0.255	0.148449	1	0.463129	0.235	0.158	0.00049351	1	0.725257	0.234	0.117	0.00116911	1	0.950321	0.292	0.149	1.75659e-14	3.94969e-10	0.215188	0.26	0.234	0.276606	1	0.0614937	0.16	0.158	0.870662	1
PPID	0.478669	0.194	0.138	0.639618	2.42696e-13	5.45702e-09	2	-1.42827	0.041	0.134	0.0240833	1	1.29876	0.401	0.17	3.0337e-14	6.82127e-10	0.887651	0.222	0.118	4.07418e-07	0.0091608	0.68464	0.239	0.152	3.12266e-05	0.702131	0.555104	0.159	0.105	0.0990209	1	0.0869969	0.151	0.142	0.613621	1	0.139818	0.202	0.186	0.496148	1	0.0216065	0.109	0.099	0.639618	1
SDC4	0.333839	0.382	0.271	0.899047	2.94189e-13	6.61485e-09	2	-0.215865	0.274	0.267	0.899047	1	0.92135	0.45	0.194	3.67737e-14	8.26856e-10	0.338408	0.34	0.253	0.00158288	1	0.873339	0.291	0.14	6.89428e-12	1.55018e-07	0.489587	0.402	0.295	0.0315288	1	0.277705	0.471	0.355	1.05414e-05	0.237022	-0.0530631	0.438	0.409	0.742288	1	0.0181259	0.311	0.259	0.123788	1
COPZ1	0.470245	0.27	0.198	0.804727	4.9773e-13	1.11915e-08	2	0.676424	0.301	0.196	0.0382513	1	0.17099	0.233	0.211	0.493057	1	0.241078	0.236	0.2	0.135683	1	0.8623	0.426	0.235	6.22163e-14	1.39893e-09	0.357282	0.215	0.183	0.38344	1	0.676647	0.255	0.162	2.95627e-07	0.00664718	0.22006	0.265	0.238	0.259607	1	0.0316232	0.18	0.174	0.804727	1
ATP2C1	0.381745	0.359	0.262	0.841815	9.11975e-13	2.05058e-08	2	1.0292	0.452	0.228	3.33899e-05	0.750771	0.539644	0.361	0.243	0.000434176	1	-0.0935858	0.436	0.409	0.841815	1	0.806134	0.426	0.232	1.13997e-13	2.56322e-09	0.924072	0.28	0.16	0.00148884	1	0.62773	0.307	0.205	2.10055e-07	0.00472308	0.134435	0.417	0.369	0.154042	1	0.0479406	0.24	0.226	0.645204	1
ABHD2	0.608699	0.402	0.303	0.247159	1.09542e-12	2.46305e-08	2	0.856884	0.425	0.276	0.00499635	1	0.399045	0.337	0.274	0.0566323	1	0.329275	0.427	0.359	0.00848044	1	0.551513	0.337	0.228	1.46974e-05	0.330471	0.718423	0.402	0.325	0.0325868	1	0.728452	0.339	0.221	4.6518e-09	0.000104596	0.931207	0.633	0.457	1.36927e-13	3.07881e-09	0.162329	0.363	0.329	0.247159	1
IER3IP1	0.680113	0.191	0.118	0.579088	1.11264e-12	2.50178e-08	2	0.845902	0.164	0.09	0.0517033	1	1.07859	0.267	0.119	3.01224e-08	0.000677302	0.591021	0.159	0.097	0.00102922	1	0.434307	0.198	0.146	0.012174	1	-0.0714243	0.084	0.102	0.579088	1	1.04884	0.258	0.13	1.39081e-13	3.12723e-09	0.303038	0.184	0.155	0.186329	1	0.110611	0.106	0.089	0.354633	1
STEAP3	0.830401	0.123	0.07	0.819153	1.30544e-12	2.93529e-08	2	0.986764	0.219	0.118	0.0171251	1	1.80219	0.223	0.065	1.6318e-13	3.66911e-09	0.552476	0.107	0.068	0.0156282	1	0.987831	0.165	0.079	4.4768e-07	0.0100661	2.23983	0.14	0.039	2.86398e-06	0.0643967	1.0067	0.109	0.058	2.0298e-05	0.4564	-0.107367	0.115	0.127	0.560963	1	0.0712372	0.047	0.044	0.819153	1
MAPK13	0.888002	0.151	0.077	0.346382	1.99184e-12	4.47866e-08	2	1.2498	0.178	0.076	0.00521721	1	1.92484	0.168	0.039	2.4898e-13	5.59832e-09	0.594353	0.153	0.107	0.011977	1	0.8009	0.187	0.101	4.33529e-06	0.097479	2.06846	0.093	0.024	7.18854e-05	1	1.03831	0.138	0.064	1.40512e-08	0.000315942	0.145399	0.144	0.124	0.346382	1	0.478025	0.138	0.087	0.00517007	1
CLPTM1	0.745744	0.215	0.129	0.22967	2.93324e-12	6.59539e-08	2	1.23069	0.384	0.161	1.11018e-05	0.249625	0.653677	0.213	0.131	0.00249679	1	0.328943	0.178	0.131	0.0288925	1	1.1142	0.276	0.132	4.66817e-12	1.04964e-07	0.621003	0.168	0.128	0.22967	1	1.10011	0.219	0.102	3.66655e-13	8.24423e-09	0.417772	0.226	0.171	0.0203094	1	0.415572	0.143	0.111	0.0804452	1
SEM1	0.49341	0.434	0.319	0.0925696	3.40532e-12	7.65686e-08	2	0.501337	0.466	0.327	0.0238635	1	0.66201	0.45	0.293	6.05107e-06	0.136058	0.20549	0.334	0.289	0.0842882	1	0.417097	0.596	0.423	3.52164e-08	0.000791841	0.574277	0.393	0.317	0.0552113	1	0.606387	0.501	0.332	4.25665e-13	9.57107e-09	0.285324	0.354	0.315	0.0925696	1	0.391099	0.311	0.261	0.0329921	1
SLC25A19	0.749537	0.184	0.112	0.691145	3.65073e-12	8.20867e-08	2	-0.0132358	0.151	0.131	0.691145	1	1.3421	0.203	0.076	9.26583e-09	0.000208342	0.251202	0.107	0.09	0.325679	1	0.993805	0.341	0.176	4.56342e-13	1.02608e-08	1.02499	0.15	0.071	0.00449074	1	0.511664	0.157	0.112	0.00336976	1	-0.116063	0.123	0.133	0.632153	1	0.66756	0.183	0.126	0.0040608	1
SORBS3	0.810996	0.252	0.143	0.0440013	4.05298e-12	9.11312e-08	2	1.1847	0.137	0.069	0.0440013	1	1.3309	0.322	0.124	5.06622e-13	1.13914e-08	0.483268	0.268	0.184	0.000573779	1	0.552573	0.193	0.126	0.000633013	1	1.02782	0.159	0.084	0.0109333	1	1.00969	0.22	0.108	5.77714e-12	1.29899e-07	0.611992	0.315	0.208	3.7209e-05	0.836645	0.657849	0.304	0.207	5.16958e-05	1
NDUFS7	0.399012	0.375	0.28	0.758265	4.90162e-12	1.10213e-07	2	0.944639	0.466	0.279	0.000421949	1	0.465872	0.391	0.27	0.000889977	1	0.277385	0.301	0.242	0.0237769	1	0.429985	0.463	0.327	1.70065e-06	0.0382392	-0.102594	0.271	0.29	0.650836	1	0.641765	0.437	0.279	6.12702e-13	1.37766e-08	0.198999	0.362	0.336	0.235365	1	-0.0408985	0.259	0.244	0.758265	1
MGAT4A	0.294737	0.431	0.334	0.660675	4.99975e-12	1.12419e-07	2	0.675104	0.466	0.311	0.00476796	1	0.385035	0.431	0.325	0.00722925	1	0.157247	0.364	0.295	0.0210441	1	0.553239	0.635	0.426	6.24969e-13	1.40524e-08	1.06374	0.43	0.19	3.35337e-08	0.000754005	0.178605	0.36	0.308	0.0256514	1	-0.119637	0.388	0.392	0.660675	1	-0.165977	0.405	0.422	0.286386	1
NANS	0.467393	0.293	0.211	0.966743	5.80375e-12	1.30497e-07	2	0.514393	0.411	0.295	0.0448937	1	1.27078	0.391	0.175	7.25469e-13	1.63122e-08	0.322306	0.277	0.205	0.00657551	1	0.640448	0.35	0.229	6.44347e-07	0.0144881	0.270883	0.243	0.21	0.405772	1	0.308063	0.269	0.212	0.00428093	1	0.0225426	0.255	0.256	0.966743	1	0.578141	0.259	0.172	0.000168872	1
SMPDL3A	0.91611	0.105	0.062	0.632813	6.36963e-12	1.43221e-07	2	-0.293344	0.082	0.101	0.591085	1	0.737093	0.064	0.039	0.0980941	1	1.171	0.041	0.019	0.0108575	1	1.16317	0.152	0.074	1.64579e-06	0.0370055	1.00762	0.14	0.113	0.305323	1	1.26572	0.195	0.088	7.96204e-13	1.79026e-08	-0.653185	0.026	0.042	0.170497	1	0.52168	0.057	0.051	0.632813	1
HM13	0.470645	0.443	0.335	0.650077	7.35734e-12	1.6543e-07	2	0.534528	0.589	0.452	0.0168232	1	0.588884	0.52	0.373	1.17185e-05	0.263492	0.614867	0.378	0.254	2.90607e-06	0.065343	0.594367	0.491	0.329	4.30418e-09	9.67795e-05	0.409824	0.393	0.389	0.501453	1	0.703549	0.458	0.299	9.19667e-13	2.06787e-08	0.447124	0.486	0.389	0.000386198	1	0.030068	0.333	0.317	0.650077	1
ANAPC11	0.542069	0.401	0.281	0.161253	8.6047e-12	1.93477e-07	2	1.06271	0.548	0.281	3.90911e-06	0.0878962	0.515161	0.371	0.282	0.00613475	1	0.554214	0.348	0.235	1.39675e-05	0.314059	0.599266	0.524	0.345	1.54236e-10	3.46799e-06	0.388823	0.355	0.282	0.0992906	1	0.644159	0.463	0.302	1.07559e-12	2.41846e-08	0.146082	0.331	0.281	0.12171	1	0.199926	0.279	0.244	0.161253	1
GARS	0.557365	0.253	0.174	0.342425	8.64525e-12	1.94388e-07	2	0.460218	0.315	0.244	0.195604	1	0.904344	0.317	0.172	9.0379e-07	0.0203217	0.504309	0.255	0.183	0.00216519	1	0.991342	0.346	0.179	1.08066e-12	2.42986e-08	0.79615	0.243	0.151	0.0118493	1	0.511404	0.206	0.143	0.000282032	1	0.136229	0.273	0.241	0.260447	1	0.272088	0.16	0.142	0.342425	1
EIF2AK2	0.401073	0.381	0.283	0.68026	8.79103e-12	1.97666e-07	2	0.921913	0.507	0.29	0.000210951	1	1.15864	0.441	0.212	1.09888e-12	2.47083e-08	0.292514	0.463	0.356	0.000958567	1	0.031908	0.376	0.324	0.155573	1	0.800461	0.364	0.239	0.0022634	1	0.495419	0.341	0.233	3.80685e-07	0.00855971	0.293638	0.428	0.358	0.0132231	1	0.0485735	0.286	0.277	0.68026	1
PSMC1	0.42266	0.379	0.28	0.710345	9.33267e-12	2.09845e-07	2	0.484264	0.438	0.32	0.044998	1	0.67745	0.45	0.281	1.43143e-06	0.0321856	0.25702	0.422	0.337	0.00723344	1	0.734306	0.467	0.28	1.16658e-12	2.62306e-08	0.704664	0.364	0.226	0.00145118	1	0.464373	0.32	0.239	8.77374e-05	1	0.00453678	0.399	0.382	0.710345	1	0.368836	0.269	0.213	0.0201921	1
EIF4G1	0.34138	0.443	0.347	0.990765	1.0174e-11	2.28763e-07	2	-0.0932351	0.397	0.419	0.624805	1	0.402341	0.54	0.383	0.000257229	1	0.348084	0.537	0.426	0.000190057	1	0.689194	0.522	0.329	1.27175e-12	2.85954e-08	-0.028862	0.346	0.343	0.990765	1	0.612568	0.331	0.228	2.58138e-07	0.00580423	0.336763	0.58	0.473	0.000288733	1	0.0905123	0.299	0.275	0.407997	1
GAL3ST4	1.11915	0.102	0.048	0.839944	1.1271e-11	2.53428e-07	2	1.15669	0.123	0.06	0.0452461	1	0.315629	0.064	0.047	0.300121	1	0.204552	0.022	0.019	0.748459	1	1.08576	0.287	0.139	3.19426e-12	7.18229e-08	1.66792	0.028	0.009	0.0624582	1	1.60535	0.127	0.044	1.40887e-12	3.16785e-08	-0.240492	0.024	0.025	0.839944	1	-0.130397	0.032	0.046	0.247155	1
GSR	0.633909	0.255	0.173	0.945516	1.13143e-11	2.54401e-07	2	0.373787	0.205	0.154	0.290746	1	0.665214	0.302	0.211	0.00261366	1	0.27091	0.263	0.203	0.0206165	1	1.10273	0.304	0.15	1.41428e-12	3.18001e-08	0.152159	0.159	0.165	0.945516	1	0.97155	0.203	0.113	1.73634e-08	0.000390416	0.533965	0.341	0.255	0.000845305	1	0.512669	0.205	0.154	0.013532	1
ZBED3	0.86024	0.124	0.065	0.256379	1.325e-11	2.97927e-07	2	0.986764	0.068	0.039	0.256379	1	1.74447	0.124	0.037	1.42316e-07	0.00319996	0.387582	0.118	0.084	0.0513413	1	0.47403	0.109	0.073	0.0208925	1	1.64193	0.084	0.027	0.00162034	1	1.37534	0.136	0.049	1.65626e-12	3.72409e-08	0.332398	0.168	0.132	0.0929114	1	0.469363	0.109	0.075	0.0384343	1
PSMB2	0.555381	0.336	0.225	0.448643	1.86003e-11	4.18227e-07	2	0.67722	0.479	0.281	0.00149081	1	0.306352	0.277	0.218	0.0913329	1	0.543998	0.34	0.216	2.87173e-06	0.0645708	0.718917	0.48	0.293	2.32503e-12	5.22784e-08	0.231825	0.262	0.231	0.448643	1	0.692042	0.326	0.203	7.72499e-10	1.73696e-05	0.266309	0.31	0.254	0.0459631	1	0.569025	0.23	0.158	0.00106448	1
CDCP1	0.447862	0.194	0.135	0.988749	2.04811e-11	4.60517e-07	2	0.640114	0.301	0.171	0.0111971	1	1.62426	0.228	0.072	2.56013e-12	5.75646e-08	-0.0134411	0.263	0.261	0.988749	1	0.105483	0.174	0.147	0.228433	1	1.83559	0.243	0.059	2.63142e-11	5.91675e-07	0.529513	0.109	0.073	0.00576868	1	0.411832	0.257	0.21	0.05258	1	0.538958	0.175	0.111	0.00127166	1
GGA2	0.351875	0.321	0.235	0.777639	2.37542e-11	5.34114e-07	2	1.09966	0.356	0.177	0.000411544	1	1.24083	0.401	0.189	2.96928e-12	6.67643e-08	-0.151369	0.411	0.404	0.777639	1	0.650147	0.38	0.23	5.08677e-09	0.000114376	1.03586	0.29	0.169	0.00122612	1	0.461382	0.257	0.167	4.70884e-06	0.105878	0.0907641	0.291	0.282	0.684237	1	0.0856669	0.264	0.217	0.114583	1
RAB10	0.390012	0.469	0.361	0.96948	2.53098e-11	5.69091e-07	2	-0.0389989	0.452	0.415	0.836278	1	0.330558	0.515	0.399	0.00301164	1	0.39555	0.564	0.395	4.17609e-07	0.00938994	0.554069	0.624	0.415	3.16372e-12	7.11363e-08	0.270883	0.364	0.379	0.96948	1	0.386483	0.393	0.299	3.78616e-05	0.851317	0.458941	0.459	0.373	0.0007454	1	0.538224	0.343	0.268	0.00132293	1
TMEM51	0.572857	0.207	0.14	0.838844	2.60129e-11	5.849e-07	2	0.648895	0.26	0.184	0.117237	1	1.61156	0.238	0.079	3.25161e-12	7.31126e-08	0.283799	0.148	0.116	0.111444	1	0.608376	0.272	0.179	4.11812e-05	0.92596	2.246	0.159	0.036	2.4567e-08	0.000552389	0.420509	0.195	0.149	0.00730055	1	0.0766635	0.226	0.223	0.838844	1	-0.0925	0.178	0.188	0.640967	1
SPCS2	0.515052	0.498	0.374	0.184608	2.62415e-11	5.9004e-07	2	0.354135	0.452	0.371	0.184608	1	0.980445	0.574	0.374	7.34477e-11	1.65147e-06	0.446429	0.551	0.405	3.37605e-06	0.0759106	0.317194	0.543	0.438	0.00048879	1	0.768274	0.467	0.305	0.000339317	1	0.67623	0.501	0.352	3.28019e-12	7.3755e-08	0.261532	0.549	0.476	0.00966125	1	0.171198	0.326	0.277	0.118262	1
SELENOF	0.405458	0.429	0.326	0.682068	3.02472e-11	6.80108e-07	2	0.478617	0.493	0.376	0.0480109	1	0.296875	0.455	0.342	0.00660771	1	0.285547	0.4	0.323	0.0101109	1	0.366724	0.476	0.349	1.76895e-05	0.39775	0.186249	0.346	0.334	0.682068	1	0.677583	0.444	0.294	3.7809e-12	8.50135e-08	0.594427	0.507	0.368	8.52111e-07	0.0191597	0.0670494	0.304	0.272	0.318013	1
COX7B	0.433912	0.577	0.448	0.429915	3.35305e-11	7.53933e-07	2	0.646631	0.671	0.479	0.000841345	1	0.481763	0.515	0.412	0.00379797	1	0.405866	0.49	0.362	1.69867e-05	0.381946	0.385333	0.77	0.588	4.23209e-10	9.51586e-06	0.451791	0.495	0.425	0.0388806	1	0.490397	0.623	0.465	4.19131e-12	9.42416e-08	0.229828	0.509	0.467	0.0890883	1	0.0443778	0.464	0.423	0.429915	1
DDI2	0.708137	0.229	0.142	0.0652824	4.11814e-11	9.25965e-07	2	0.752299	0.205	0.12	0.046795	1	1.44011	0.302	0.119	5.14768e-12	1.15746e-07	0.565651	0.293	0.186	1.71972e-05	0.386679	0.434307	0.185	0.138	0.0190344	1	0.856054	0.196	0.136	0.0652824	1	0.915911	0.152	0.084	1.3542e-06	0.0304491	0.608747	0.352	0.227	4.29375e-06	0.0965451	0.529973	0.205	0.145	0.00458395	1
PSMB6	0.580561	0.359	0.248	0.895986	4.12795e-11	9.2817e-07	2	0.585941	0.589	0.371	0.00142065	1	0.797498	0.312	0.202	0.000290856	1	0.630645	0.312	0.195	2.39521e-06	0.0538562	0.596213	0.52	0.343	1.31423e-10	2.95504e-06	0.232849	0.299	0.267	0.450524	1	0.732894	0.395	0.252	5.15994e-12	1.16021e-07	-0.0296874	0.283	0.287	0.895986	1	0.564926	0.232	0.166	0.00239998	1
ZNF438	0.75086	0.159	0.093	0.718376	4.48221e-11	1.00783e-06	2	0.687204	0.164	0.104	0.134308	1	1.44993	0.218	0.088	1.80551e-08	0.000405969	0.516212	0.181	0.118	0.00196761	1	1.35619	0.191	0.073	5.60276e-12	1.25978e-07	0.0464356	0.093	0.106	0.718376	1	0.588746	0.116	0.071	0.000633956	1	0.456439	0.207	0.151	0.0131641	1	0.995134	0.114	0.056	0.000112927	1
ZFYVE26	0.781955	0.18	0.101	0.109032	4.85809e-11	1.09234e-06	2	0.939458	0.123	0.069	0.109032	1	1.02017	0.188	0.093	4.9162e-05	1	0.443491	0.263	0.183	0.000915603	1	1.21377	0.226	0.096	6.07261e-12	1.36543e-07	1.12736	0.131	0.075	0.038592	1	1.00559	0.13	0.063	1.90746e-07	0.00428893	0.419769	0.215	0.159	0.0169978	1	0.976519	0.119	0.058	6.60851e-05	1
EVL	0.530308	0.278	0.211	0.483586	5.18973e-11	1.16691e-06	2	1.12003	0.329	0.171	0.00113278	1	-0.209146	0.124	0.14	0.483586	1	-0.236535	0.247	0.272	0.253974	1	-1.05281	0.111	0.219	4.75431e-07	0.0106901	0.5344	0.187	0.144	0.214237	1	0.558017	0.254	0.166	5.62781e-06	0.126541	0.790369	0.556	0.37	6.48716e-12	1.45864e-07	1.05084	0.363	0.215	3.08984e-10	6.9475e-06
DSTN	0.339446	0.39	0.302	0.314391	6.22012e-11	1.39859e-06	2	0.636267	0.425	0.272	0.00954623	1	1.22469	0.475	0.262	7.77515e-12	1.74824e-07	0.243054	0.548	0.422	0.00054913	1	-0.313442	0.298	0.311	0.314391	1	0.630169	0.346	0.219	0.00412154	1	0.476009	0.377	0.27	1.97324e-06	0.0443682	0.158895	0.36	0.332	0.297291	1	0.291305	0.365	0.289	0.00670969	1
ITGA5	0.429806	0.244	0.179	0.711943	6.61446e-11	1.48726e-06	2	0.421167	0.438	0.353	0.132412	1	1.25053	0.366	0.163	8.26807e-12	1.85908e-07	0.173583	0.263	0.215	0.0866364	1	0.52245	0.274	0.181	5.57108e-05	1	1.36182	0.178	0.083	0.0010965	1	0.626707	0.247	0.161	1.7091e-06	0.0384292	0.149176	0.226	0.22	0.711943	1	-0.409113	0.123	0.154	0.120686	1
SPART	0.418743	0.327	0.235	0.387584	6.67412e-11	1.50068e-06	2	0.970276	0.315	0.175	0.00410521	1	0.828122	0.416	0.229	2.49395e-08	0.000560764	0.253731	0.403	0.319	0.00512929	1	0.702557	0.441	0.26	8.34266e-12	1.87585e-07	0.340249	0.318	0.249	0.12701	1	0.296116	0.244	0.191	0.00681459	1	0.0107654	0.291	0.26	0.387584	1	0.644227	0.254	0.168	0.000110179	1
APH1A	0.492109	0.369	0.259	0.212909	7.03107e-11	1.58094e-06	2	0.427337	0.397	0.336	0.212909	1	0.767618	0.376	0.216	1.44758e-06	0.0325489	0.168352	0.296	0.246	0.0931078	1	0.407145	0.422	0.301	1.78638e-05	0.401667	0.567928	0.29	0.209	0.0456358	1	0.681446	0.388	0.243	8.78883e-12	1.97617e-07	0.367141	0.409	0.336	0.00801944	1	0.191531	0.319	0.252	0.0271316	1
EMC3	0.51721	0.295	0.205	0.238067	8.19335e-11	1.84227e-06	2	0.689084	0.356	0.233	0.022798	1	0.893656	0.351	0.196	4.5711e-07	0.0102781	0.531874	0.332	0.216	1.1536e-05	0.259388	0.863987	0.391	0.225	1.02417e-11	2.30284e-07	0.39039	0.271	0.218	0.237027	1	0.511731	0.26	0.18	2.84963e-05	0.64074	0.208223	0.226	0.197	0.238067	1	0.172423	0.242	0.205	0.155804	1
ACADS	0.851152	0.114	0.062	0.926329	9.971e-11	2.24198e-06	2	1.98676	0.178	0.046	2.4259e-05	0.545465	1.94366	0.158	0.04	1.24637e-11	2.80247e-07	-0.0114845	0.101	0.093	0.661967	1	1.34147	0.143	0.058	2.39271e-08	0.000538001	0.914362	0.093	0.052	0.0827599	1	0.776705	0.106	0.06	0.000155326	1	0.107431	0.094	0.093	0.926329	1	1.17077	0.094	0.043	0.000164405	1
NTAN1	0.767571	0.234	0.139	0.0433704	1.19613e-10	2.68951e-06	2	1.5931	0.425	0.145	1.24037e-08	0.000278897	0.937118	0.233	0.12	1.7107e-05	0.38465	0.507115	0.189	0.128	0.003292	1	0.564121	0.283	0.19	5.92115e-05	1	1.1818	0.206	0.105	0.00148816	1	0.986445	0.246	0.13	1.49517e-11	3.36188e-07	0.484401	0.205	0.148	0.0126742	1	0.392874	0.2	0.156	0.0433704	1
MPV17	0.610848	0.221	0.139	0.154259	1.29144e-10	2.90379e-06	2	0.80234	0.274	0.159	0.0181173	1	0.596217	0.183	0.131	0.0405774	1	0.286166	0.208	0.15	0.0130317	1	0.711434	0.259	0.154	1.65798e-06	0.0372797	0.502865	0.159	0.111	0.154259	1	0.928496	0.23	0.117	1.61429e-11	3.62974e-07	0.429967	0.26	0.195	0.00957835	1	0.300761	0.163	0.125	0.0634022	1
NDUFA2	0.478643	0.422	0.298	0.260288	1.42006e-10	3.193e-06	2	0.191584	0.411	0.327	0.260288	1	0.788236	0.49	0.276	2.56464e-09	5.76659e-05	0.44301	0.351	0.243	0.000126806	1	0.274764	0.511	0.387	0.000171819	1	0.34857	0.383	0.295	0.0697733	1	0.583776	0.474	0.323	1.77507e-11	3.99125e-07	0.420302	0.37	0.283	0.00173442	1	0.319841	0.333	0.267	0.0110852	1
NDUFC2	0.513285	0.362	0.251	0.0907015	1.62915e-10	3.66313e-06	2	0.452786	0.384	0.27	0.0628599	1	0.870117	0.371	0.204	1.64511e-07	0.00369904	0.44356	0.299	0.221	0.0019853	1	0.271863	0.463	0.368	0.000995766	1	0.521635	0.318	0.249	0.0907015	1	0.643178	0.39	0.244	2.03643e-11	4.57892e-07	0.478366	0.37	0.281	0.000827771	1	0.221447	0.254	0.205	0.0553881	1
MME	0.547257	0.135	0.098	0.227875	1.6517e-10	3.71385e-06	2	3.37908	0.137	0.012	5.27803e-09	0.000118676	3.30498	0.079	0.01	2.06462e-11	4.64231e-07	0.411627	0.474	0.448	0.0492788	1	1.09677	0.022	0.013	0.227875	1	3.61278	0.065	0.009	2.72878e-06	0.0613567	1.18552	0.068	0.026	3.38547e-06	0.0761224	0.316488	0.136	0.109	0.156534	1	0.922345	0.104	0.048	9.46127e-05	1
SGK3	0.487882	0.505	0.373	0.0631682	3.09686e-10	6.96329e-06	2	0.534637	0.452	0.362	0.0631682	1	0.614391	0.505	0.35	1.40753e-05	0.316483	0.454713	0.532	0.412	1.89353e-05	0.42576	0.309826	0.441	0.35	0.00150948	1	1.61956	0.495	0.241	3.87107e-11	8.70411e-07	0.535092	0.471	0.331	5.7488e-10	1.29262e-05	0.181488	0.648	0.555	0.0123022	1	0.248417	0.481	0.4	0.010241	1
RGS12	0.793262	0.244	0.146	0.834723	3.2458e-10	7.29818e-06	2	-0.0912383	0.11	0.099	0.834723	1	1.40726	0.233	0.082	9.11515e-11	2.04954e-06	0.148614	0.189	0.178	0.599486	1	0.374635	0.17	0.117	0.00560469	1	1.32985	0.178	0.066	5.63389e-05	1	0.668788	0.208	0.13	4.01396e-06	0.090254	0.876548	0.425	0.245	4.05725e-11	9.12272e-07	0.635369	0.314	0.237	0.00102925	1
KDELR1	0.394848	0.479	0.361	0.893041	3.41807e-10	7.68554e-06	2	0.628952	0.548	0.323	0.000749786	1	-0.0757291	0.356	0.356	0.893041	1	0.502945	0.515	0.332	1.28236e-08	0.000288338	0.372495	0.504	0.375	1.0079e-05	0.226627	0.225721	0.43	0.355	0.16445	1	0.523318	0.532	0.378	4.27259e-11	9.60692e-07	0.132277	0.425	0.39	0.257918	1	0.322206	0.449	0.358	0.00103656	1
AP1AR	0.743508	0.22	0.133	0.428354	3.62328e-10	8.14694e-06	2	0.824493	0.164	0.101	0.109198	1	1.22727	0.317	0.142	4.43554e-10	9.97331e-06	0.641394	0.197	0.123	0.000323765	1	0.674673	0.215	0.137	0.000106871	1	1.28301	0.15	0.078	0.0104994	1	0.958024	0.217	0.109	4.5291e-11	1.01837e-06	0.407585	0.297	0.239	0.0200553	1	0.143364	0.156	0.139	0.428354	1
STAT1	0.421402	0.369	0.266	0.648648	3.71488e-10	8.35291e-06	2	-0.435193	0.452	0.456	0.648648	1	0.704672	0.287	0.165	3.89752e-05	0.876357	0.40419	0.378	0.286	0.00066466	1	0.495552	0.607	0.396	4.6436e-11	1.04411e-06	0.645898	0.336	0.298	0.142368	1	0.589467	0.282	0.183	2.50044e-07	0.00562225	0.326509	0.373	0.301	0.0127601	1	0.245887	0.259	0.217	0.0810142	1
MESD	0.545144	0.361	0.245	0.0198337	4.00299e-10	9.00071e-06	2	0.811677	0.384	0.205	0.00148683	1	0.828581	0.436	0.265	3.32403e-07	0.00747408	0.359024	0.425	0.322	0.000452218	1	0.306097	0.422	0.301	4.9774e-05	1	0.929416	0.336	0.19	0.000327567	1	0.815708	0.307	0.181	5.00373e-11	1.12509e-06	0.61339	0.394	0.282	2.74251e-05	0.616653	0.367723	0.249	0.193	0.0198337	1
UBE2L6	0.547027	0.28	0.192	0.384829	4.05307e-10	9.11333e-06	2	0.367854	0.301	0.26	0.384829	1	1.17109	0.351	0.181	6.11056e-09	0.000137396	0.245829	0.271	0.219	0.0456981	1	0.32692	0.287	0.22	0.00544209	1	0.827232	0.318	0.176	0.00048521	1	0.781663	0.295	0.169	5.06634e-11	1.13917e-06	0.402476	0.244	0.203	0.0731243	1	0.532245	0.244	0.151	5.97504e-05	1
ECHS1	0.610629	0.293	0.19	0.158735	4.31501e-10	9.70229e-06	2	0.5838	0.342	0.235	0.047854	1	0.599803	0.282	0.187	0.0020112	1	0.275026	0.219	0.169	0.0341055	1	0.702305	0.446	0.275	5.39376e-11	1.21279e-06	1.04813	0.252	0.127	0.000386848	1	0.68781	0.268	0.164	2.96507e-08	0.000666696	0.262637	0.278	0.243	0.158735	1	0.460257	0.247	0.169	0.000943342	1
KNOP1	0.66758	0.197	0.122	0.477641	4.36066e-10	9.80495e-06	2	0.986764	0.164	0.076	0.0164501	1	1.09056	0.287	0.142	2.41021e-07	0.00541935	0.564955	0.263	0.172	0.000125857	1	0.578092	0.187	0.116	0.000263929	1	1.26062	0.112	0.059	0.0301752	1	1.11414	0.177	0.082	5.45083e-11	1.22562e-06	0.194309	0.186	0.172	0.477641	1	0.345337	0.173	0.134	0.0621805	1
HCFC1R1	0.678771	0.214	0.133	0.304987	4.37212e-10	9.83072e-06	2	1.61753	0.397	0.136	4.17551e-08	0.000938864	0.723972	0.193	0.113	0.00155979	1	0.568859	0.236	0.15	0.000181962	1	0.33589	0.183	0.136	0.0229526	1	-0.0714243	0.065	0.098	0.304987	1	0.985396	0.236	0.125	5.46515e-11	1.22884e-06	0.598572	0.278	0.178	8.49411e-05	1	0.286621	0.153	0.132	0.281524	1
COX17	0.333344	0.399	0.315	0.437206	4.70168e-10	1.05717e-05	2	0.72373	0.411	0.26	0.00782162	1	0.98193	0.525	0.307	5.87709e-11	1.32146e-06	-0.193997	0.293	0.305	0.437206	1	-0.0145005	0.483	0.429	0.31776	1	0.153351	0.355	0.31	0.404011	1	0.542771	0.445	0.301	4.78376e-10	1.07563e-05	0.208916	0.378	0.326	0.0632174	1	0.34953	0.296	0.257	0.0742395	1
AMDHD2	0.861569	0.176	0.097	0.316502	4.7146e-10	1.06008e-05	2	0.851835	0.219	0.115	0.0173862	1	1.3918	0.158	0.057	2.56703e-07	0.00577197	0.611813	0.178	0.111	0.000758773	1	0.717911	0.191	0.117	0.00011207	1	1.36182	0.15	0.068	0.00236904	1	1.11231	0.179	0.083	5.89326e-11	1.3251e-06	0.275741	0.168	0.147	0.316502	1	0.755432	0.168	0.1	0.000308418	1
ACO1	0.639695	0.186	0.122	0.061964	4.94523e-10	1.11193e-05	2	2.23069	0.288	0.078	5.78137e-08	0.00129994	0.718694	0.134	0.081	0.0156564	1	0.311849	0.384	0.334	0.061964	1	1.49493	0.183	0.073	6.18153e-11	1.38992e-06	1.46743	0.178	0.07	9.02053e-05	1	0.468452	0.09	0.064	0.026362	1	0.686445	0.22	0.157	0.00406283	1	0.974573	0.138	0.072	6.69018e-05	1
ACVRL1	0.761202	0.131	0.077	0.53919	5.24396e-10	1.17911e-05	2	2.2498	0.274	0.062	6.70779e-09	0.000150825	1.49072	0.119	0.045	1.80521e-05	0.405902	0.336448	0.216	0.17	0.0398437	1	0.8623	0.063	0.033	0.00740798	1	2.18394	0.103	0.026	2.60559e-05	0.585867	1.28875	0.136	0.054	6.55495e-11	1.47388e-06	0.235946	0.176	0.165	0.53919	1	0.289507	0.072	0.055	0.235732	1
AC244090.1	1.05287	0.146	0.074	0.2913	5.4808e-10	1.23236e-05	2	0.713746	0.096	0.062	0.2913	1	1.00751	0.099	0.048	0.00316002	1	0.650287	0.096	0.063	0.026512	1	1.09752	0.213	0.111	6.79104e-08	0.00152697	1.16052	0.084	0.045	0.0722295	1	1.36154	0.141	0.058	6.85099e-11	1.54045e-06	0.473754	0.181	0.137	0.0395575	1	0.733948	0.138	0.082	0.0010909	1
MMD	0.817485	0.196	0.116	0.42077	5.99237e-10	1.34738e-05	2	0.493724	0.11	0.081	0.42077	1	1.14496	0.188	0.087	8.85516e-06	0.199108	0.446258	0.219	0.159	0.00712574	1	1.0411	0.289	0.15	7.49046e-11	1.68423e-06	1.76479	0.206	0.07	1.28108e-06	0.028805	0.682666	0.117	0.075	0.00133424	1	0.332991	0.181	0.146	0.111279	1	0.701784	0.225	0.15	0.000442133	1
DDHD1	0.380123	0.381	0.279	0.118021	6.14033e-10	1.38065e-05	2	0.472191	0.288	0.2	0.0958366	1	1.02933	0.436	0.225	7.67541e-11	1.72582e-06	-0.0193659	0.482	0.402	0.118021	1	0.36117	0.309	0.23	0.00187471	1	1.27365	0.43	0.205	5.61791e-08	0.00126319	0.158384	0.268	0.214	0.0111173	1	0.380847	0.512	0.421	0.000510265	1	0.298224	0.402	0.304	0.00167278	1
FERMT3	0.368402	0.456	0.351	0.996265	6.60984e-10	1.48622e-05	2	-0.0527642	0.548	0.516	0.996265	1	0.157698	0.416	0.344	0.0997036	1	0.426264	0.463	0.336	2.2501e-05	0.505934	0.584822	0.557	0.372	8.2623e-11	1.85778e-06	-0.227949	0.318	0.379	0.280968	1	0.570709	0.441	0.299	2.723e-10	6.12267e-06	0.44476	0.517	0.404	6.18702e-05	1	0.25931	0.341	0.297	0.095366	1
C14orf119	0.740803	0.201	0.119	0.64431	6.78332e-10	1.52523e-05	2	1.21809	0.233	0.104	0.00190566	1	1.47769	0.272	0.109	8.47915e-11	1.90654e-06	0.616032	0.214	0.131	0.000104609	1	0.433457	0.241	0.178	0.00454975	1	0.483499	0.084	0.073	0.64431	1	0.79038	0.195	0.116	9.50848e-07	0.0213798	0.670465	0.228	0.141	0.000137924	1	0.209453	0.116	0.087	0.115693	1
STAM	0.582965	0.151	0.098	0.722737	7.1698e-10	1.61213e-05	2	0.604894	0.137	0.09	0.217583	1	1.07121	0.238	0.109	4.35274e-07	0.00978714	0.324315	0.156	0.118	0.0599013	1	0.592434	0.157	0.109	0.00848737	1	1.10746	0.131	0.073	0.0299516	1	1.09294	0.158	0.069	8.96225e-11	2.01516e-06	0.0567313	0.152	0.144	0.722737	1	0.0919958	0.091	0.076	0.356161	1
NDUFV2	0.334495	0.486	0.374	0.804113	7.44727e-10	1.67452e-05	2	0.274461	0.63	0.463	0.0365427	1	0.667931	0.5	0.31	4.92014e-07	0.0110629	0.317334	0.501	0.402	0.000792744	1	0.0696466	0.539	0.439	0.0166006	1	0.667924	0.467	0.317	0.000947557	1	0.502947	0.507	0.351	9.30909e-11	2.09315e-06	0.0357936	0.478	0.474	0.804113	1	0.168811	0.358	0.31	0.0970586	1
CTDNEP1	0.47345	0.447	0.328	0.121258	7.93324e-10	1.78379e-05	2	0.786466	0.534	0.325	0.000509596	1	0.294524	0.371	0.316	0.121258	1	0.35393	0.425	0.307	0.000116647	1	0.397768	0.45	0.309	1.43997e-06	0.0323778	0.667924	0.421	0.309	0.00507075	1	0.592201	0.472	0.327	9.91656e-11	2.22974e-06	0.297981	0.535	0.46	0.00721962	1	0.361025	0.368	0.295	0.00574184	1
MYO1C	0.58421	0.151	0.1	0.817973	8.13725e-10	1.82966e-05	2	0.801209	0.219	0.113	0.0158757	1	1.46472	0.238	0.086	1.01716e-10	2.28708e-06	0.124382	0.153	0.138	0.465058	1	0.295954	0.159	0.122	0.0563921	1	0.948032	0.121	0.073	0.0682976	1	0.982428	0.16	0.086	2.04629e-07	0.00460108	0.122078	0.11	0.106	0.817973	1	0.5635	0.116	0.077	0.0197159	1
RAB8A	0.300682	0.37	0.297	0.770356	8.20359e-10	1.84458e-05	2	0.589005	0.507	0.318	0.00310459	1	0.9204	0.49	0.267	1.02545e-10	2.30572e-06	0.367094	0.471	0.373	0.000676164	1	-0.125009	0.311	0.31	0.770356	1	0.633038	0.421	0.265	0.00104741	1	0.491812	0.379	0.268	3.21956e-07	0.00723919	-0.138548	0.336	0.372	0.221515	1	0.229274	0.267	0.219	0.0758928	1
LDHB	0.29773	0.486	0.396	0.979269	8.35258e-10	1.87808e-05	2	1.09529	0.493	0.224	2.33378e-06	0.0524752	0.167633	0.47	0.395	0.0523283	1	-0.0188898	0.54	0.499	0.979269	1	-0.431715	0.326	0.351	0.0742482	1	0.506769	0.374	0.306	0.0905223	1	0.349694	0.491	0.37	1.48613e-06	0.0334156	0.294976	0.543	0.496	0.0214222	1	0.648059	0.593	0.412	1.04407e-10	2.3476e-06
APH1B	0.608132	0.249	0.161	0.768581	8.40938e-10	1.89085e-05	2	0.323799	0.205	0.152	0.27656	1	0.819396	0.238	0.135	0.000153802	1	0.546109	0.258	0.178	0.000671722	1	0.949284	0.287	0.146	1.05117e-10	2.36356e-06	0.726476	0.262	0.159	0.00776281	1	0.737912	0.261	0.158	1.83711e-08	0.000413074	-0.0546253	0.241	0.249	0.768581	1	0.600107	0.195	0.123	0.000501905	1
SLC33A1	0.784073	0.158	0.092	0.808179	9.16862e-10	2.06156e-05	2	1.63884	0.137	0.044	0.00159008	1	1.0275	0.178	0.081	1.60519e-05	0.360927	0.261607	0.129	0.103	0.165434	1	1.17546	0.235	0.109	1.14608e-10	2.57696e-06	0.823575	0.112	0.077	0.186219	1	0.920777	0.144	0.078	1.72682e-06	0.0388276	0.420302	0.199	0.151	0.0350602	1	0.0919958	0.084	0.08	0.808179	1
MYO1E	0.594421	0.198	0.133	0.555077	1.18369e-09	2.66153e-05	2	0.479804	0.192	0.168	0.555077	1	1.25551	0.342	0.157	1.47962e-10	3.32692e-06	0.380324	0.238	0.174	0.00614444	1	0.329805	0.176	0.122	0.00730073	1	2.23427	0.159	0.039	6.75409e-08	0.00151866	0.771271	0.122	0.079	0.00152978	1	0.493194	0.283	0.22	0.00968484	1	0.176581	0.163	0.139	0.253174	1
HSDL2	0.497973	0.271	0.183	0.0177858	1.60819e-09	3.61601e-05	2	1.95282	0.342	0.09	1.92316e-09	4.32422e-05	0.489914	0.262	0.174	0.00405879	1	0.44183	0.34	0.248	0.000501598	1	0.296447	0.23	0.174	0.0128422	1	1.44744	0.393	0.148	2.01024e-10	4.52002e-06	0.370784	0.225	0.167	0.00214694	1	0.290739	0.325	0.258	0.0177858	1	0.492701	0.235	0.152	0.000489163	1
DAPK1	0.445096	0.397	0.283	0.437584	1.66845e-09	3.75151e-05	2	-0.458021	0.205	0.237	0.437584	1	0.476246	0.465	0.309	6.48686e-05	1	0.238668	0.405	0.337	0.0177256	1	0.510769	0.32	0.214	1.94611e-05	0.437582	0.65605	0.393	0.244	0.000918823	1	0.617315	0.353	0.22	2.08556e-10	4.68939e-06	0.527554	0.517	0.377	1.82836e-06	0.0411106	0.422407	0.435	0.32	0.000120923	1
EMC4	0.429662	0.191	0.138	0.734664	1.93768e-09	4.35688e-05	2	0.821705	0.288	0.157	0.00811908	1	1.2818	0.277	0.112	2.4221e-10	5.4461e-06	0.719126	0.271	0.158	9.12922e-07	0.020527	0.232944	0.198	0.167	0.148687	1	0.116128	0.14	0.121	0.607659	1	0.344316	0.158	0.124	0.0316685	1	-0.10973	0.157	0.164	0.734664	1	0.307724	0.143	0.12	0.214968	1
LARP1	0.481312	0.431	0.31	0.264319	2.15813e-09	4.85255e-05	2	0.54353	0.397	0.293	0.0504772	1	0.503392	0.441	0.323	0.00100029	1	0.373044	0.532	0.39	1.40969e-05	0.31697	0.549417	0.435	0.276	1.07009e-08	0.00024061	0.391926	0.318	0.273	0.264319	1	0.667821	0.361	0.232	2.69766e-10	6.06568e-06	0.45363	0.554	0.414	6.12357e-06	0.137688	0.3804	0.363	0.297	0.00569314	1
DDRGK1	0.501531	0.272	0.185	0.30852	2.25136e-09	5.06217e-05	2	1.78118	0.425	0.127	2.8142e-10	6.32772e-06	0.373538	0.277	0.195	0.0128089	1	0.038026	0.214	0.185	0.30852	1	0.790747	0.337	0.196	2.04014e-09	4.58727e-05	0.695803	0.28	0.189	0.0181091	1	0.398062	0.271	0.195	0.00015362	1	0.505849	0.307	0.225	0.00134437	1	0.379015	0.19	0.135	0.0102317	1
DPP9	0.639601	0.237	0.156	0.175051	2.27582e-09	5.11719e-05	2	-0.598198	0.178	0.244	0.175051	1	1.02612	0.248	0.122	1.78317e-06	0.0400946	0.505419	0.23	0.173	0.00917845	1	0.864556	0.311	0.167	2.84478e-10	6.39649e-06	1.01883	0.224	0.132	0.00699712	1	0.647016	0.184	0.117	3.68351e-05	0.828237	0.434205	0.27	0.22	0.0349987	1	0.562481	0.22	0.151	0.00147983	1
ACSL4	0.308257	0.538	0.452	0.899574	2.29342e-09	5.15676e-05	2	-0.428273	0.507	0.539	0.322243	1	0.533606	0.554	0.396	3.60336e-05	0.810215	0.689549	0.633	0.481	2.86678e-10	6.44595e-06	0.235518	0.463	0.37	0.00331908	1	1.10452	0.645	0.498	1.97668e-06	0.0444456	0.364371	0.51	0.398	2.67669e-06	0.0601855	0.00177129	0.651	0.641	0.899574	1	0.0061422	0.447	0.412	0.477534	1
SRP72	0.350006	0.471	0.377	0.389634	2.43028e-09	5.46448e-05	2	0.682758	0.548	0.359	0.00143819	1	0.426053	0.431	0.326	0.00437569	1	0.49335	0.622	0.441	1.91822e-09	4.31312e-05	-0.170808	0.259	0.274	0.389634	1	0.250504	0.402	0.334	0.1475	1	0.55961	0.472	0.332	3.03785e-10	6.8306e-06	0.069429	0.622	0.573	0.260626	1	0.285703	0.459	0.405	0.02296	1
RALBP1	0.385039	0.45	0.345	0.22153	2.60387e-09	5.8548e-05	2	0.63796	0.452	0.288	0.00748581	1	0.625505	0.455	0.347	0.000480362	1	0.51493	0.586	0.413	1.95881e-08	0.000440437	0.114923	0.417	0.333	0.0137642	1	0.385424	0.421	0.316	0.0333408	1	0.610271	0.42	0.285	3.25483e-10	7.31849e-06	0.110811	0.512	0.471	0.22153	1	0.280236	0.358	0.301	0.0305447	1
UQCRH	0.352511	0.665	0.545	0.111982	2.91397e-09	6.55206e-05	2	0.782892	0.795	0.555	1.48874e-05	0.334744	0.319777	0.639	0.511	0.00236134	1	0.444656	0.641	0.488	2.87447e-07	0.00646324	0.0451846	0.68	0.58	0.0779994	1	0.512111	0.523	0.497	0.111982	1	0.369816	0.729	0.572	3.64246e-10	8.19008e-06	0.131372	0.703	0.667	0.105979	1	0.245277	0.56	0.52	0.0101755	1
CYP1B1	0.491014	0.19	0.141	0.793348	3.01568e-09	6.78076e-05	2	-2.45064	0.014	0.074	0.0534817	1	-1.64373	0.04	0.096	0.00738181	1	-0.23536	0.041	0.044	0.793348	1	1.40965	0.189	0.098	2.26144e-07	0.00508484	-2.46189	0.037	0.213	1.50369e-05	0.338105	-0.245561	0.168	0.173	0.579365	1	0.899338	0.226	0.127	7.92497e-06	0.178193	0.62392	0.474	0.288	3.7696e-10	8.47594e-06
SEC61G	0.521406	0.342	0.271	0.884027	3.47159e-09	7.80587e-05	2	-0.0297239	0.356	0.334	0.884027	1	0.763088	0.327	0.231	0.000933295	1	0.46945	0.222	0.156	0.00374035	1	0.639382	0.524	0.386	3.23446e-08	0.000727268	-0.0548478	0.262	0.305	0.475293	1	0.720878	0.439	0.315	4.33949e-10	9.75734e-06	-0.0569554	0.249	0.276	0.405236	1	-0.155271	0.205	0.228	0.30131	1
SNX24	0.872873	0.152	0.081	0.696202	3.78665e-09	8.51429e-05	2	1.49372	0.233	0.081	8.38997e-05	1	1.08502	0.119	0.061	0.00254926	1	0.764213	0.175	0.093	1.022e-05	0.229798	1.04223	0.228	0.107	4.73332e-10	1.06429e-05	1.58304	0.103	0.033	0.000546883	1	0.952651	0.138	0.069	2.49786e-07	0.00561645	-0.0643931	0.113	0.121	0.696202	1	0.518131	0.121	0.085	0.0329741	1
HAVCR2	0.367642	0.503	0.377	0.377983	3.84807e-09	8.65238e-05	2	0.0507448	0.671	0.516	0.151185	1	0.854315	0.55	0.35	1.11313e-09	2.50287e-05	0.0692735	0.395	0.307	0.018773	1	0.287596	0.674	0.516	2.84508e-06	0.0639715	0.764785	0.449	0.278	0.000322307	1	0.471043	0.507	0.359	4.81008e-10	1.08155e-05	0.136994	0.462	0.42	0.168111	1	0.109251	0.402	0.375	0.377983	1
GNPTG	0.522904	0.294	0.199	0.658893	4.08469e-09	9.18443e-05	2	0.834761	0.342	0.182	0.00237042	1	0.879263	0.406	0.212	4.383e-09	9.85519e-05	0.45536	0.345	0.233	4.9158e-05	1	0.625261	0.293	0.186	3.93113e-06	0.0883915	0.659207	0.234	0.155	0.0342218	1	0.242448	0.247	0.195	0.0115858	1	0.12857	0.283	0.275	0.658893	1	1.01242	0.281	0.141	5.10587e-10	1.14805e-05
DLD	0.596284	0.273	0.18	0.430043	4.16022e-09	9.35425e-05	2	1.0978	0.205	0.106	0.014335	1	1.01371	0.277	0.131	1.33581e-07	0.00300356	0.402152	0.34	0.254	0.0016696	1	0.608544	0.239	0.151	3.79241e-05	0.852723	0.924072	0.28	0.161	0.0019252	1	0.879532	0.235	0.128	5.20027e-10	1.16928e-05	0.358704	0.428	0.348	0.0045208	1	0.117208	0.175	0.158	0.430043	1
CD47	0.441792	0.399	0.293	0.487858	4.3829e-09	9.85494e-05	2	0.582698	0.644	0.41	0.000554203	1	0.7424	0.411	0.269	1.68507e-05	0.378887	0.0761224	0.384	0.35	0.326393	1	0.407218	0.526	0.373	2.97522e-07	0.00668978	0.894042	0.327	0.206	0.00226544	1	0.690947	0.366	0.238	5.47862e-10	1.23187e-05	0.359755	0.404	0.315	0.00211868	1	0.0672618	0.281	0.261	0.487858	1
SCAMP2	0.434879	0.407	0.296	0.110315	4.72334e-09	0.000106204	2	0.63796	0.493	0.297	0.00215858	1	0.286267	0.411	0.335	0.0487676	1	0.288139	0.337	0.26	0.00592087	1	0.583929	0.489	0.317	5.90417e-10	1.32755e-05	0.39039	0.299	0.229	0.110315	1	0.422243	0.398	0.277	2.80345e-07	0.00630356	0.275596	0.441	0.385	0.0405793	1	0.403492	0.37	0.291	0.00196983	1
SELENON	0.825552	0.199	0.119	0.918438	5.22363e-09	0.000117453	2	1.03331	0.247	0.131	0.00924945	1	0.462783	0.129	0.107	0.333585	1	0.609198	0.211	0.131	0.000197098	1	0.854395	0.189	0.102	3.05e-06	0.0685793	0.244713	0.121	0.12	0.918438	1	0.877002	0.189	0.108	2.30915e-07	0.00519213	1.05229	0.341	0.189	6.52954e-10	1.46817e-05	0.587832	0.131	0.089	0.0156325	1
APP	0.272491	0.341	0.278	0.567474	5.37294e-09	0.000120811	2	0.235443	0.247	0.207	0.48463	1	0.815556	0.411	0.251	1.89522e-06	0.0426141	0.768681	0.419	0.255	6.71618e-10	1.51013e-05	-0.388723	0.191	0.222	0.103511	1	0.228853	0.308	0.289	0.567474	1	0.341127	0.323	0.243	0.000373044	1	0.174809	0.501	0.455	0.123185	1	-0.234394	0.311	0.317	0.473246	1
REEP3	0.626578	0.351	0.238	0.0229346	5.76301e-09	0.000129581	2	1.34291	0.384	0.152	2.68779e-06	0.0604349	0.581704	0.277	0.21	0.0218733	1	0.645877	0.526	0.366	5.42948e-09	0.000122082	0.505607	0.309	0.22	0.000191554	1	0.922997	0.28	0.193	0.0151404	1	0.792577	0.281	0.167	7.20376e-10	1.61976e-05	0.498886	0.533	0.388	2.70201e-06	0.0607547	0.309618	0.232	0.178	0.0229346	1
CAMK2D	0.61961	0.208	0.134	0.424493	7.09465e-09	0.000159523	2	1.03116	0.247	0.131	0.00991441	1	0.875355	0.228	0.119	3.22176e-05	0.724413	0.952406	0.29	0.151	8.86831e-10	1.99404e-05	0.0762904	0.198	0.179	0.424493	1	1.67031	0.327	0.134	4.69502e-08	0.00105568	0.697271	0.151	0.089	2.18251e-05	0.490736	0.759508	0.215	0.131	0.000120902	1	0.123157	0.18	0.151	0.219272	1
ETFA	0.621715	0.299	0.199	0.288617	7.68478e-09	0.000172792	2	0.915681	0.37	0.203	0.00159897	1	0.730667	0.292	0.186	0.000339139	1	0.556025	0.252	0.175	0.000954009	1	0.687668	0.378	0.244	3.88508e-08	0.00087356	0.562571	0.29	0.201	0.03512	1	0.764845	0.295	0.179	9.60597e-10	2.1599e-05	0.192468	0.307	0.28	0.288617	1	0.567041	0.244	0.157	0.000127266	1
MDFIC	0.384896	0.368	0.283	0.147255	8.68639e-09	0.000195313	2	1.74576	0.466	0.166	1.0858e-09	2.44142e-05	0.267933	0.411	0.348	0.0595668	1	0.379243	0.471	0.367	0.000414575	1	0.151368	0.261	0.224	0.141059	1	1.29728	0.383	0.196	3.88539e-06	0.0873629	0.543147	0.331	0.216	5.438e-08	0.00122274	0.227794	0.475	0.416	0.043309	1	0.254628	0.309	0.27	0.147255	1
TRAPPC2L	0.761721	0.24	0.143	0.0231778	9.10206e-09	0.00020466	2	0.803052	0.342	0.187	0.0033912	1	0.830203	0.198	0.106	0.0002127	1	0.61221	0.189	0.128	0.0023392	1	0.836263	0.304	0.167	1.13776e-09	2.55825e-05	0.980514	0.196	0.116	0.0143677	1	0.728575	0.26	0.159	2.80538e-08	0.000630789	0.65141	0.255	0.175	0.000658193	1	0.415466	0.185	0.138	0.0231778	1
OST4	0.377763	0.625	0.505	0.417739	9.1494e-09	0.000205724	2	0.334687	0.603	0.486	0.0650223	1	0.746856	0.668	0.461	1.14368e-09	2.57155e-05	0.467779	0.592	0.417	2.93872e-08	0.000660772	0.102807	0.748	0.634	0.00930923	1	0.478466	0.57	0.481	0.0167385	1	0.330624	0.655	0.561	2.88969e-06	0.0649748	0.10043	0.562	0.538	0.417739	1	0.307964	0.526	0.452	0.00456765	1
DUSP23	0.535852	0.225	0.15	0.774145	9.64901e-09	0.000216958	2	0.262399	0.274	0.207	0.242491	1	0.550095	0.208	0.134	0.00754644	1	1.00425	0.233	0.116	1.29551e-08	0.000291295	0.325882	0.283	0.205	0.00234927	1	0.141295	0.093	0.106	0.731261	1	0.79556	0.258	0.148	1.20613e-09	2.71197e-05	0.0582343	0.186	0.179	0.774145	1	0.142622	0.17	0.148	0.314416	1
RER1	0.488135	0.376	0.265	0.883127	1.0186e-08	0.000229032	2	0.810338	0.438	0.272	0.00325556	1	0.562269	0.332	0.239	0.0034261	1	0.408086	0.34	0.257	0.00202762	1	0.491704	0.467	0.307	2.67837e-08	0.000602233	0.103189	0.271	0.266	0.883127	1	0.572088	0.391	0.26	1.27325e-09	2.8629e-05	0.369765	0.402	0.324	0.00440673	1	0.346986	0.294	0.22	0.00659089	1
ITFG1	0.580883	0.249	0.167	0.276848	1.03546e-08	0.000232822	2	0.479804	0.247	0.168	0.126471	1	0.72543	0.233	0.15	0.00273749	1	0.221906	0.214	0.185	0.22226	1	0.842935	0.283	0.16	2.20535e-08	0.000495872	0.66023	0.252	0.175	0.0438414	1	0.870474	0.242	0.137	1.29432e-09	2.91028e-05	0.542201	0.339	0.237	0.000133258	1	0.0919958	0.175	0.15	0.276848	1
EMC7	0.601899	0.271	0.177	0.0563072	1.06062e-08	0.000238479	2	1.12593	0.37	0.171	9.02824e-05	1	1.0587	0.327	0.168	5.19603e-08	0.00116833	0.483227	0.293	0.188	3.75781e-05	0.844943	0.352525	0.261	0.196	0.00687721	1	1.04394	0.336	0.171	2.90144e-05	0.652388	0.76404	0.274	0.162	1.32577e-09	2.98099e-05	0.367107	0.268	0.216	0.0372393	1	0.401127	0.195	0.154	0.0563072	1
LAMTOR1	0.316078	0.506	0.402	0.633344	1.66859e-08	0.000375183	2	0.555667	0.671	0.463	0.00116761	1	0.397506	0.45	0.35	0.00625479	1	0.349153	0.567	0.454	0.000137891	1	0.322192	0.613	0.435	1.6556e-07	0.00372262	0.0917317	0.393	0.36	0.628633	1	0.509862	0.52	0.385	2.08574e-09	4.68979e-05	0.0680572	0.53	0.489	0.318817	1	-0.108029	0.314	0.325	0.633344	1
COPB2	0.481149	0.293	0.206	0.433428	1.73878e-08	0.000390965	2	0.171189	0.301	0.251	0.433428	1	0.628679	0.332	0.224	0.000626313	1	0.236574	0.285	0.232	0.0441889	1	0.658268	0.404	0.248	2.17347e-09	4.88706e-05	0.972779	0.318	0.171	0.000175865	1	0.548179	0.265	0.17	7.74229e-07	0.0174085	0.324957	0.302	0.258	0.0779074	1	0.454566	0.185	0.137	0.0199225	1
FCGR1A	0.46755	0.32	0.231	0.719047	2.00395e-08	0.000450589	2	0.351397	0.438	0.355	0.17887	1	-0.372614	0.203	0.235	0.268969	1	0.378382	0.23	0.178	0.020832	1	0.668916	0.378	0.226	2.50494e-09	5.63236e-05	-0.0876573	0.215	0.231	0.719047	1	0.356806	0.277	0.208	0.000746135	1	0.474898	0.412	0.291	5.00951e-05	1	0.815448	0.378	0.235	9.93256e-09	0.000223334
COL8A2	0.883035	0.156	0.084	0.132658	2.16029e-08	0.000485742	2	1.3873	0.137	0.051	0.0054254	1	1.56939	0.149	0.049	5.55222e-08	0.00124842	0.548037	0.156	0.103	0.00543006	1	0.414841	0.089	0.067	0.132658	1	1.80543	0.093	0.03	0.00087765	1	1.07578	0.147	0.067	2.70036e-09	6.07177e-05	0.641452	0.286	0.19	0.000126437	1	0.362643	0.148	0.115	0.0892695	1
TTL	0.408622	0.282	0.206	0.258469	2.32698e-08	0.000523222	2	0.353822	0.274	0.214	0.258469	1	0.588648	0.356	0.215	3.96917e-05	0.892469	0.313209	0.356	0.262	0.00111757	1	0.240626	0.189	0.151	0.0699188	1	1.50784	0.374	0.152	2.90873e-09	6.54028e-05	0.64373	0.222	0.135	6.46221e-07	0.0145303	0.2818	0.423	0.38	0.0561296	1	0.148179	0.22	0.19	0.222597	1
OAS2	0.529644	0.203	0.138	0.493623	2.53965e-08	0.000571041	2	0.861233	0.356	0.198	0.00284758	1	1.29771	0.262	0.111	3.17456e-09	7.13801e-05	0.277844	0.249	0.192	0.0245286	1	0.0599811	0.233	0.206	0.323589	1	1.37445	0.187	0.087	0.000663502	1	1.14088	0.176	0.09	3.85168e-09	8.66051e-05	0.258874	0.215	0.177	0.107059	1	0.0395284	0.104	0.091	0.493623	1
FNIP2	0.528238	0.395	0.299	0.52036	2.87489e-08	0.000646419	2	-0.456056	0.342	0.426	0.122843	1	0.827382	0.426	0.305	4.01761e-05	0.903361	0.521186	0.356	0.245	5.08655e-05	1	0.568273	0.515	0.386	4.3005e-07	0.00966966	0.568987	0.336	0.325	0.52036	1	0.74103	0.35	0.227	3.59361e-09	8.08024e-05	0.583737	0.441	0.348	0.000647989	1	0.189823	0.331	0.268	0.0299761	1
DYNC1I2	0.302183	0.538	0.424	0.182042	3.05549e-08	0.000687026	2	0.91965	0.616	0.346	4.54684e-06	0.102236	0.562695	0.688	0.471	1.29708e-07	0.00291649	0.246533	0.51	0.415	0.00410334	1	0.167818	0.567	0.453	0.00395829	1	0.260622	0.439	0.379	0.182042	1	0.429186	0.552	0.41	3.81936e-09	8.58783e-05	0.157185	0.543	0.491	0.0982891	1	0.152712	0.444	0.389	0.0812356	1
RBX1	0.336145	0.399	0.315	0.26206	3.4801e-08	0.0007825	2	0.670291	0.603	0.348	0.000138576	1	0.949501	0.47	0.273	4.35012e-09	9.78125e-05	0.0650479	0.307	0.27	0.26206	1	-0.220285	0.45	0.457	0.194864	1	0.411764	0.364	0.302	0.119487	1	0.50511	0.417	0.307	3.11814e-07	0.00701113	0.275309	0.415	0.351	0.0212928	1	0.285527	0.316	0.261	0.0319301	1
UAP1L1	0.766194	0.131	0.077	0.446202	3.99339e-08	0.000897913	2	0.92787	0.096	0.055	0.181556	1	1.43592	0.188	0.065	4.99173e-09	0.000112239	0.458736	0.099	0.073	0.101257	1	0.596406	0.133	0.08	0.0014707	1	0.758122	0.084	0.065	0.446202	1	1.05341	0.149	0.07	7.02632e-09	0.000157987	0.153305	0.157	0.137	0.367941	1	0.655479	0.094	0.068	0.0870543	1
SURF4	0.592839	0.271	0.187	0.583836	4.09103e-08	0.000919868	2	0.613547	0.384	0.274	0.0479022	1	0.9204	0.277	0.159	2.31962e-05	0.521567	0.371055	0.23	0.178	0.0257921	1	0.791911	0.363	0.224	5.11379e-09	0.000114983	0.2586	0.187	0.167	0.583836	1	0.585762	0.279	0.183	5.56758e-07	0.0125187	0.430947	0.281	0.219	0.0136619	1	0.268874	0.178	0.15	0.197338	1
HSD17B12	0.462065	0.383	0.281	0.431419	4.22126e-08	0.000949149	2	1.0814	0.479	0.224	4.16663e-06	0.0936866	0.483901	0.411	0.29	0.000678701	1	0.214044	0.405	0.336	0.0289532	1	0.651503	0.422	0.27	5.27657e-09	0.000118644	0.380122	0.262	0.214	0.23184	1	0.722208	0.311	0.197	5.52554e-09	0.000124242	0.389788	0.478	0.393	0.00150432	1	0.125817	0.343	0.321	0.431419	1
CREBL2	0.306643	0.332	0.259	0.946131	4.37499e-08	0.000983717	2	-0.0846205	0.288	0.274	0.946131	1	0.234433	0.307	0.256	0.131791	1	0.689455	0.384	0.23	5.46874e-09	0.000122965	-0.0687218	0.309	0.299	0.880595	1	1.14246	0.458	0.236	2.05839e-07	0.0046283	0.390139	0.315	0.232	0.000117132	1	-0.266199	0.333	0.357	0.246295	1	0.49859	0.321	0.232	0.000467791	1
TRIM14	0.496241	0.284	0.2	0.248583	4.7307e-08	0.0010637	2	1.30869	0.37	0.166	2.61597e-05	0.588201	0.588798	0.317	0.211	0.00088564	1	0.0855283	0.337	0.297	0.231274	1	0.746823	0.337	0.197	5.91337e-09	0.000132962	0.709212	0.234	0.144	0.0155222	1	0.769163	0.233	0.14	9.28128e-08	0.00208689	0.213457	0.289	0.26	0.248583	1	0.527322	0.232	0.164	0.00298724	1
DDOST	0.648125	0.3	0.198	0.0717994	4.7717e-08	0.00107292	2	0.72087	0.329	0.214	0.0311841	1	0.620484	0.257	0.177	0.00609592	1	0.724287	0.277	0.173	8.52105e-06	0.191596	0.696877	0.389	0.249	1.58132e-08	0.00035556	0.55017	0.252	0.173	0.0451468	1	0.69571	0.306	0.192	5.96462e-09	0.000134115	0.453121	0.341	0.278	0.00957755	1	0.252932	0.202	0.16	0.0717994	1
CALM3	0.357425	0.351	0.274	0.926895	4.7801e-08	0.00107481	2	-0.211462	0.411	0.447	0.372454	1	0.383042	0.322	0.276	0.129955	1	0.536174	0.384	0.255	1.76257e-06	0.0396314	0.487556	0.515	0.343	5.97512e-09	0.000134351	0.356297	0.271	0.278	0.926895	1	0.440931	0.352	0.267	0.000110745	1	0.244935	0.283	0.228	0.0403994	1	0.197733	0.225	0.199	0.229214	1
GALNT1	0.517779	0.411	0.292	0.480529	4.84033e-08	0.00108835	2	0.603436	0.479	0.341	0.0127062	1	0.318804	0.391	0.278	0.00337163	1	0.482836	0.405	0.275	5.40985e-06	0.121641	0.554692	0.439	0.296	7.57625e-08	0.00170352	1.04521	0.411	0.244	3.68578e-05	0.828748	0.456125	0.365	0.272	9.58631e-06	0.215548	0.600186	0.583	0.424	6.05041e-09	0.000136043	0.083007	0.294	0.27	0.480529	1
PSMD3	0.635751	0.227	0.146	0.207993	5.2219e-08	0.00117414	2	0.934297	0.342	0.175	0.00119263	1	0.834415	0.213	0.123	0.000530438	1	0.29831	0.219	0.173	0.0482897	1	0.756222	0.3	0.186	3.42938e-07	0.00771096	1.16388	0.234	0.116	0.000411762	1	0.844828	0.212	0.117	6.52738e-09	0.000146768	0.204521	0.213	0.182	0.207993	1	0.413694	0.17	0.129	0.0417855	1
PLIN3	0.464743	0.315	0.225	0.279755	5.44766e-08	0.00122491	2	0.431549	0.534	0.401	0.0335223	1	0.406458	0.248	0.193	0.0681667	1	0.40763	0.274	0.203	0.00451425	1	0.588352	0.413	0.264	2.31514e-08	0.000520559	0.357968	0.262	0.218	0.279755	1	0.650977	0.326	0.21	6.80957e-09	0.000153113	0.333986	0.318	0.254	0.0193459	1	0.124718	0.227	0.184	0.0988126	1
MAML2	0.304999	0.34	0.269	0.857234	5.53058e-08	0.00124355	2	-0.0202906	0.37	0.339	0.857234	1	0.867903	0.47	0.282	2.28953e-08	0.000514802	0.450654	0.471	0.344	9.07534e-06	0.204059	-0.552737	0.176	0.23	0.0104233	1	0.647886	0.336	0.228	0.00911367	1	0.582403	0.341	0.219	6.91322e-09	0.000155444	0.183708	0.367	0.326	0.170485	1	0.349449	0.314	0.232	0.0016935	1
SLC27A3	0.493049	0.175	0.124	0.292021	5.95222e-08	0.00133836	2	1.86391	0.356	0.104	7.44027e-09	0.000167294	0.505107	0.178	0.119	0.0203966	1	0.211876	0.186	0.154	0.153856	1	-0.580643	0.083	0.121	0.0255173	1	0.577158	0.112	0.082	0.292021	1	0.829518	0.185	0.104	1.84586e-07	0.00415042	0.501275	0.299	0.216	0.00124313	1	0.410172	0.121	0.09	0.0790679	1
TFPT	0.794206	0.189	0.112	0.517932	6.27564e-08	0.00141108	2	1.80305	0.342	0.094	7.84455e-09	0.000176385	0.600721	0.129	0.087	0.0564368	1	0.711512	0.203	0.118	3.23413e-05	0.727194	0.793304	0.291	0.169	4.19715e-08	0.00094373	1.43221	0.168	0.068	0.000273826	1	0.925732	0.168	0.101	5.98957e-06	0.134676	0.122316	0.155	0.141	0.517932	1	0.340746	0.133	0.112	0.229276	1
ACO2	0.604154	0.219	0.14	0.621797	6.32633e-08	0.00142247	2	0.773361	0.274	0.173	0.0356729	1	0.504074	0.233	0.149	0.00427047	1	0.0259102	0.167	0.155	0.621797	1	0.706382	0.274	0.168	1.63196e-06	0.0366947	0.398003	0.14	0.122	0.54655	1	0.846318	0.212	0.117	7.90791e-09	0.000177809	0.685508	0.281	0.174	1.54858e-05	0.348197	0.672157	0.158	0.092	0.000357733	1
WASHC4	0.297061	0.548	0.442	0.479644	6.51767e-08	0.0014655	2	0.551067	0.521	0.355	0.0108221	1	0.0351498	0.47	0.436	0.479644	1	0.3397	0.589	0.449	1.7e-05	0.382246	0.461202	0.583	0.419	8.14708e-09	0.000183187	-0.0742783	0.383	0.45	0.213264	1	0.38797	0.504	0.381	2.06066e-07	0.0046334	0.218881	0.714	0.626	0.0016989	1	0.132638	0.474	0.432	0.190363	1
SND1	0.454002	0.328	0.244	0.855796	6.82132e-08	0.00153377	2	0.0840614	0.274	0.263	0.855796	1	0.361699	0.317	0.231	0.0134884	1	0.249143	0.323	0.257	0.0213048	1	0.6995	0.387	0.245	8.52665e-09	0.000191722	0.697671	0.355	0.24	0.00662526	1	0.601618	0.319	0.22	5.56799e-07	0.0125196	0.282518	0.373	0.322	0.0592007	1	0.35073	0.247	0.208	0.0737485	1
TM9SF2	0.3338	0.423	0.319	0.260853	7.58105e-08	0.0017046	2	0.624194	0.329	0.23	0.0604573	1	0.0835268	0.441	0.381	0.260853	1	0.358986	0.427	0.335	0.000956371	1	0.400319	0.491	0.334	6.11899e-07	0.0137586	0.348382	0.439	0.368	0.112436	1	0.539643	0.372	0.248	9.47631e-09	0.000213075	0.408434	0.554	0.41	8.67353e-06	0.195024	0.221507	0.304	0.24	0.0255336	1
PSMB1	0.401152	0.499	0.382	0.128913	7.77513e-08	0.00174824	2	0.28842	0.548	0.431	0.10162	1	0.799694	0.5	0.291	9.71891e-09	0.00021853	0.309451	0.499	0.381	0.000146059	1	0.267517	0.62	0.485	5.7171e-05	1	0.522215	0.449	0.363	0.02935	1	0.436871	0.539	0.41	4.08037e-08	0.000917472	0.231819	0.428	0.394	0.122504	1	0.210786	0.373	0.332	0.128913	1
SH3GLB1	0.307754	0.607	0.498	0.420566	8.37574e-08	0.00188329	2	0.424169	0.644	0.452	0.0118233	1	0.305671	0.693	0.53	0.000437299	1	0.439611	0.688	0.533	1.04697e-08	0.000235411	-0.0317309	0.517	0.459	0.420566	1	0.395949	0.598	0.523	0.0198725	1	0.408627	0.58	0.441	1.78712e-08	0.000401833	0.454614	0.714	0.619	1.63956e-05	0.368655	0.327883	0.528	0.441	0.00104588	1
CRELD2	0.851971	0.154	0.089	0.648477	8.65686e-08	0.00194649	2	0.952817	0.164	0.094	0.0677013	1	1.51654	0.173	0.059	1.08211e-08	0.000243312	0.779767	0.14	0.086	0.00163358	1	0.8768	0.254	0.143	1.31733e-07	0.00296201	0.43704	0.084	0.07	0.573041	1	0.886139	0.147	0.082	3.15547e-06	0.0709506	0.109775	0.139	0.13	0.648477	1	0.524955	0.084	0.062	0.128271	1
ATRAID	0.53743	0.349	0.239	0.017385	1.01906e-07	0.00229136	2	1.2498	0.411	0.187	1.16025e-05	0.260882	0.818406	0.371	0.212	7.8676e-07	0.0176903	0.35322	0.34	0.255	0.00236965	1	0.223822	0.339	0.273	0.017385	1	1.18394	0.364	0.189	8.13272e-06	0.182864	0.599876	0.361	0.243	1.27383e-08	0.00028642	0.263082	0.373	0.292	0.00874968	1	0.415277	0.301	0.227	0.00316718	1
EHD4	0.340819	0.309	0.226	0.878056	1.11125e-07	0.00249864	2	-0.0497617	0.452	0.382	0.506369	1	0.63234	0.302	0.184	0.000168201	1	0.24286	0.403	0.321	0.00696545	1	0.18619	0.33	0.245	0.00344169	1	1.58546	0.234	0.087	1.36623e-06	0.0307197	0.659438	0.271	0.164	1.38906e-08	0.00031233	0.0194467	0.297	0.291	0.878056	1	0.167986	0.267	0.233	0.174749	1
SELENOH	0.419217	0.413	0.318	0.947967	1.14884e-07	0.00258318	2	0.693982	0.452	0.29	0.00549355	1	0.619812	0.386	0.277	0.000614178	1	0.25702	0.345	0.286	0.0308051	1	0.544399	0.504	0.35	1.43606e-08	0.000322897	0.486651	0.393	0.295	0.0258434	1	0.396537	0.525	0.403	1.56121e-07	0.00351038	0.045954	0.318	0.32	0.947967	1	0.124226	0.296	0.276	0.430217	1
CHCHD1	0.618817	0.253	0.164	0.451999	1.28509e-07	0.00288952	2	0.806192	0.329	0.173	0.00302983	1	0.791728	0.322	0.181	4.39222e-06	0.0987592	0.520482	0.227	0.152	0.000737023	1	0.639357	0.374	0.23	1.60636e-08	0.00036119	1.02302	0.215	0.123	0.00599051	1	0.777441	0.244	0.15	8.0433e-08	0.00180854	0.169647	0.202	0.185	0.451999	1	0.363068	0.165	0.127	0.0586592	1
OSBPL11	0.375436	0.341	0.256	0.10858	1.36949e-07	0.00307929	2	1.34545	0.493	0.228	8.52211e-07	0.019162	0.379313	0.361	0.276	0.0140995	1	0.108071	0.455	0.389	0.087763	1	0.639357	0.361	0.219	1.71186e-08	0.000384911	1.13489	0.318	0.172	0.000117694	1	0.485315	0.277	0.193	2.19083e-05	0.492608	0.224925	0.375	0.332	0.10858	1	0.217208	0.254	0.213	0.107689	1
SLC39A7	0.683062	0.167	0.103	0.483918	1.39083e-07	0.00312728	2	0.312992	0.178	0.145	0.483918	1	0.798022	0.163	0.098	0.00487487	1	0.416427	0.195	0.143	0.015764	1	0.901471	0.17	0.088	3.51279e-06	0.0789851	1.72526	0.243	0.076	1.73854e-08	0.00039091	1.10741	0.143	0.068	1.77006e-08	0.000397998	0.396938	0.207	0.158	0.0333993	1	0.454566	0.119	0.088	0.0746579	1
NAA50	0.415688	0.342	0.26	0.764395	1.40844e-07	0.00316687	2	0.478068	0.452	0.316	0.028326	1	0.855738	0.426	0.256	2.0426e-07	0.00459278	0.278155	0.395	0.317	0.00754093	1	0.35351	0.326	0.244	0.00179877	1	1.12104	0.364	0.207	6.16836e-05	1	0.639404	0.341	0.227	1.76055e-08	0.000395859	0.189287	0.378	0.332	0.121622	1	0.0224549	0.212	0.222	0.764395	1
ATP5F1B	0.320025	0.578	0.458	0.67081	1.4298e-07	0.0032149	2	1.01883	0.712	0.452	3.06685e-07	0.00689581	0.284602	0.559	0.413	0.00168128	1	0.319541	0.556	0.432	6.65745e-05	1	0.227995	0.652	0.502	8.6919e-05	1	-0.00591096	0.411	0.439	0.67081	1	0.376696	0.583	0.436	1.78725e-08	0.000401862	0.165737	0.64	0.591	0.0694699	1	0.102967	0.477	0.444	0.3036	1
DERL2	0.609236	0.171	0.111	0.591754	1.53738e-07	0.00345681	2	1.18268	0.274	0.12	0.000545655	1	1.30413	0.223	0.091	3.03706e-08	0.000682883	0.614867	0.162	0.096	0.000499637	1	0.923229	0.261	0.143	1.92173e-08	0.000432101	0.220465	0.121	0.104	0.591754	1	0.50335	0.151	0.106	0.00361272	1	-0.170103	0.136	0.152	0.467496	1	0.217527	0.111	0.098	0.449299	1
PSMB3	0.423415	0.44	0.338	0.672306	1.61549e-07	0.00363244	2	0.353086	0.548	0.445	0.0689942	1	0.470908	0.381	0.291	0.00620735	1	0.64355	0.389	0.249	1.17411e-07	0.00263999	0.377161	0.609	0.432	2.01937e-08	0.000454054	0.0515881	0.336	0.379	0.672306	1	0.392296	0.475	0.387	1.92713e-05	0.433315	0.261145	0.391	0.337	0.0429202	1	0.378902	0.321	0.261	0.0171227	1
DUSP3	0.502444	0.324	0.229	0.553865	1.67434e-07	0.00376476	2	0.401802	0.384	0.306	0.172048	1	0.801056	0.356	0.206	2.67612e-06	0.0601726	0.343955	0.277	0.205	0.00576615	1	0.579059	0.459	0.309	2.09293e-08	0.000470595	0.343084	0.215	0.173	0.28678	1	0.554961	0.317	0.219	8.88836e-07	0.0199855	0.102491	0.249	0.233	0.553865	1	0.318734	0.294	0.234	0.0155751	1
PYCARD	0.285201	0.631	0.527	0.385972	1.68294e-07	0.00378409	2	1.03685	0.712	0.516	6.70308e-07	0.0150719	0.615483	0.619	0.482	3.90508e-06	0.0878056	0.235947	0.627	0.517	0.00456272	1	0.00319437	0.628	0.544	0.197697	1	-0.158503	0.449	0.509	0.323517	1	0.324019	0.7	0.56	2.10367e-08	0.000473011	0.0641109	0.588	0.561	0.385972	1	0.224908	0.61	0.514	0.00396852	1
ZDHHC3	0.475422	0.24	0.174	0.722513	1.78798e-07	0.00402026	2	1.63313	0.425	0.152	2.23497e-08	0.000502533	0.794658	0.282	0.158	2.22037e-05	0.499249	0.345584	0.288	0.239	0.0430505	1	0.432989	0.185	0.127	0.00428393	1	0.542393	0.215	0.158	0.124942	1	0.827855	0.227	0.137	1.09431e-07	0.00246056	0.173473	0.31	0.261	0.0997771	1	0.116518	0.168	0.16	0.722513	1
DERL1	0.472108	0.221	0.156	0.900997	1.87584e-07	0.00421783	2	0.000978032	0.205	0.212	0.900997	1	1.20805	0.257	0.119	7.86593e-08	0.00176866	0.0322834	0.211	0.192	0.504246	1	0.283412	0.246	0.187	0.0136994	1	0.566641	0.168	0.113	0.100854	1	0.763413	0.223	0.128	2.3448e-08	0.000527229	0.420219	0.265	0.219	0.044321	1	0.174458	0.153	0.126	0.196123	1
LPCAT3	0.769679	0.165	0.095	0.338432	1.95329e-07	0.00439198	2	1.78031	0.26	0.099	6.32765e-05	1	0.930604	0.149	0.083	0.00243557	1	0.793126	0.153	0.086	0.000128415	1	0.982891	0.215	0.108	2.44162e-08	0.000548998	0.957431	0.159	0.093	0.0280989	1	0.691118	0.174	0.098	1.00165e-06	0.0225221	0.170934	0.144	0.124	0.338432	1	0.454566	0.114	0.077	0.0261837	1
TMEM127	0.379871	0.313	0.238	0.791673	2.2582e-07	0.00507756	2	0.135087	0.329	0.293	0.576017	1	0.319699	0.287	0.235	0.101576	1	0.231025	0.315	0.275	0.113863	1	0.612074	0.387	0.245	2.82275e-08	0.000634696	0.32626	0.215	0.212	0.791673	1	0.57069	0.307	0.205	2.69681e-07	0.00606378	0.092413	0.32	0.3	0.558284	1	0.438624	0.264	0.191	0.00229584	1
POLR2K	0.449992	0.247	0.181	0.751007	2.83082e-07	0.00636511	2	1.26052	0.356	0.141	9.63147e-06	0.216564	1.0717	0.312	0.159	1.39162e-07	0.00312905	0.158616	0.247	0.21	0.166579	1	0.171296	0.237	0.209	0.235821	1	1.21541	0.308	0.139	4.86725e-06	0.10944	0.695562	0.282	0.178	3.53853e-08	0.000795638	-0.0641118	0.21	0.225	0.583261	1	0.0797175	0.168	0.161	0.751007	1
MPND	0.939742	0.143	0.074	0.459323	3.15291e-07	0.00708933	2	1.48926	0.219	0.076	0.00014638	1	1.42343	0.109	0.041	4.96555e-05	1	0.576946	0.096	0.066	0.0450591	1	1.02168	0.198	0.099	7.83307e-08	0.00176127	0.968157	0.121	0.068	0.0455465	1	1.09971	0.136	0.065	3.94114e-08	0.000886166	0.184053	0.139	0.124	0.459323	1	0.828961	0.148	0.077	3.92133e-05	0.881711
ATP6V1G1	0.358768	0.595	0.487	0.578479	3.29562e-07	0.00741021	2	0.509442	0.726	0.53	0.00271345	1	0.378955	0.55	0.439	0.0033411	1	0.507422	0.605	0.451	5.8346e-08	0.00131191	0.263479	0.707	0.579	0.000281458	1	0.306016	0.505	0.467	0.19238	1	0.412208	0.621	0.493	4.11953e-08	0.000926276	0.213126	0.562	0.512	0.0243572	1	0.0675427	0.474	0.462	0.578479	1
ITGAV	0.302602	0.322	0.249	0.77528	3.3973e-07	0.00763883	2	-0.251396	0.425	0.417	0.77528	1	0.741009	0.406	0.253	3.38527e-06	0.0761179	0.436173	0.318	0.241	0.00223586	1	-0.035712	0.313	0.269	0.192024	1	1.69242	0.327	0.14	6.67244e-08	0.0015003	0.524044	0.345	0.228	4.24662e-08	0.000954854	-0.0658525	0.354	0.33	0.620161	1	-0.109698	0.21	0.223	0.582758	1
STX7	0.321054	0.488	0.376	0.375679	3.42805e-07	0.00770798	2	0.813699	0.384	0.217	0.0020324	1	0.0350689	0.51	0.459	0.375679	1	0.450081	0.584	0.407	4.28507e-08	0.000963498	0.0540834	0.448	0.352	0.0120842	1	0.760862	0.579	0.391	1.38639e-05	0.311729	0.453459	0.403	0.295	1.29235e-06	0.0290584	0.293249	0.588	0.487	0.000745229	1	0.492409	0.472	0.349	7.32438e-06	0.164689
WSB2	0.6607	0.209	0.133	0.743455	3.64783e-07	0.00820215	2	0.316913	0.26	0.219	0.416865	1	1.03999	0.163	0.081	0.000207272	1	0.574736	0.197	0.121	0.000259602	1	0.82096	0.267	0.149	4.55979e-08	0.00102527	1.22788	0.131	0.098	0.213787	1	0.757074	0.216	0.133	9.35865e-07	0.0210429	0.0585219	0.215	0.207	0.743455	1	0.39183	0.173	0.129	0.0316772	1
GNB2	0.305357	0.564	0.466	0.454584	3.75409e-07	0.00844106	2	0.294307	0.808	0.588	0.0122844	1	0.307467	0.525	0.418	0.0119736	1	0.174179	0.551	0.466	0.0209779	1	0.212358	0.609	0.513	0.00165492	1	0.176569	0.523	0.493	0.454584	1	0.445077	0.552	0.434	4.69261e-08	0.00105513	0.0635698	0.593	0.571	0.444657	1	0.595539	0.504	0.36	6.01368e-08	0.00135218
HDAC2	0.434083	0.312	0.233	0.922106	4.02888e-07	0.00905895	2	0.000978032	0.192	0.196	0.922106	1	0.4993	0.366	0.263	0.0022806	1	0.709892	0.384	0.244	6.08287e-08	0.00136773	0.335441	0.309	0.222	0.00105813	1	0.363069	0.262	0.215	0.242902	1	0.606533	0.307	0.199	5.03611e-08	0.00113237	0.297722	0.349	0.305	0.0734983	1	0.150785	0.23	0.22	0.629755	1
ERP29	0.272554	0.599	0.483	0.460348	4.09575e-07	0.00920929	2	1.06076	0.712	0.396	5.11969e-08	0.00115116	0.0308999	0.569	0.477	0.183171	1	0.412298	0.616	0.457	9.35033e-07	0.0210242	0.258577	0.611	0.48	0.000109235	1	0.448325	0.523	0.446	0.0281265	1	0.255215	0.659	0.528	1.16025e-05	0.260883	0.0438698	0.601	0.568	0.460348	1	0.0638851	0.489	0.459	0.332432	1
KIAA0930	0.403219	0.285	0.217	0.705413	4.183e-07	0.00940547	2	0.223803	0.384	0.304	0.257329	1	0.0130666	0.277	0.259	0.705413	1	0.0500424	0.167	0.155	0.6134	1	0.670077	0.383	0.249	5.22875e-08	0.00117568	0.459931	0.28	0.206	0.0791961	1	0.595468	0.279	0.177	1.67897e-07	0.00377516	0.431704	0.27	0.236	0.114269	1	0.302563	0.291	0.231	0.0183646	1
EIF2S2	0.298674	0.601	0.486	0.32978	4.23616e-07	0.00952502	2	0.513695	0.699	0.44	0.000621592	1	0.616659	0.698	0.508	5.29521e-08	0.00119063	0.30244	0.647	0.494	2.68503e-05	0.60373	0.157695	0.596	0.497	0.0141867	1	-0.128984	0.411	0.48	0.32978	1	0.318759	0.602	0.464	6.79235e-08	0.00152726	0.135842	0.585	0.535	0.070837	1	0.39607	0.565	0.455	0.000120457	1
POLR2F	0.453911	0.213	0.155	0.928357	4.30186e-07	0.00967273	2	0.806192	0.26	0.15	0.0203316	1	1.11909	0.312	0.156	5.37732e-08	0.00120909	0.278553	0.211	0.153	0.0154679	1	0.324423	0.23	0.178	0.0195161	1	0.0188311	0.121	0.139	0.652249	1	0.709597	0.252	0.162	6.65622e-07	0.0149665	0.0605104	0.192	0.186	0.809947	1	-0.00938124	0.119	0.116	0.928357	1
FAM96B	0.321474	0.316	0.255	0.747572	4.42873e-07	0.009958	2	0.401802	0.411	0.302	0.0771864	1	0.887536	0.421	0.246	5.53591e-08	0.00124475	0.290104	0.255	0.192	0.013738	1	-0.182094	0.326	0.345	0.295166	1	0.394001	0.29	0.257	0.401162	1	0.501688	0.398	0.29	6.09688e-07	0.0137088	0.0275782	0.281	0.271	0.747572	1	0.286112	0.202	0.168	0.11248	1
PSMD2	0.419695	0.284	0.213	0.1903	4.82661e-07	0.0108526	2	0.91965	0.466	0.256	0.000239398	1	0.391578	0.322	0.247	0.0285714	1	0.200858	0.271	0.234	0.149174	1	0.674858	0.367	0.234	6.03326e-08	0.00135658	0.426916	0.29	0.218	0.106089	1	0.638377	0.247	0.16	1.80805e-06	0.0406541	0.423139	0.307	0.252	0.0239363	1	0.158516	0.183	0.153	0.1903	1
FAM173A	0.460396	0.201	0.143	0.989629	5.18381e-07	0.0116558	2	1.59682	0.356	0.111	6.47976e-08	0.00145697	0.527933	0.168	0.119	0.0470554	1	0.363973	0.162	0.121	0.0456169	1	0.289115	0.252	0.201	0.0271681	1	0.0249939	0.14	0.142	0.950176	1	0.681895	0.242	0.149	1.88665e-07	0.00424213	0.00100941	0.189	0.188	0.989629	1	0.210147	0.131	0.109	0.246978	1
GRAMD1B	0.672274	0.176	0.111	0.926047	5.30894e-07	0.0119371	2	0.821705	0.137	0.076	0.0875302	1	0.937118	0.129	0.06	0.000501316	1	0.457702	0.156	0.115	0.0330215	1	0.0249508	0.07	0.068	0.926047	1	1.93096	0.178	0.055	1.12039e-06	0.0251919	0.793297	0.214	0.124	6.63617e-08	0.00149214	0.0935704	0.262	0.247	0.536379	1	0.563638	0.207	0.138	0.00106355	1
PPIP5K2	0.384033	0.367	0.272	0.729786	7.53324e-07	0.0169385	2	0.834761	0.356	0.203	0.0038255	1	0.052595	0.322	0.288	0.452706	1	0.08117	0.386	0.32	0.0671869	1	0.505231	0.413	0.277	6.32271e-07	0.0142166	0.182497	0.271	0.262	0.729786	1	0.640866	0.298	0.192	9.41655e-08	0.00211731	0.387352	0.512	0.406	0.000264281	1	0.462515	0.321	0.231	0.000547561	1
LINC01094	0.599205	0.139	0.089	0.41829	7.98705e-07	0.0179589	2	0.834761	0.137	0.074	0.0743945	1	1.3531	0.173	0.064	9.98381e-08	0.00224486	0.491715	0.104	0.071	0.0398453	1	0.763929	0.237	0.135	9.02967e-07	0.0203032	1.04935	0.075	0.032	0.0275127	1	0.467135	0.1	0.071	0.0225572	1	-0.289842	0.089	0.116	0.158421	1	0.129247	0.17	0.152	0.41829	1
NME1	0.689093	0.173	0.107	0.888781	8.55716e-07	0.0192408	2	0.72373	0.301	0.18	0.0186088	1	1.33922	0.168	0.064	4.31613e-07	0.00970482	0.464196	0.132	0.09	0.0201298	1	0.672358	0.315	0.188	1.06965e-07	0.0024051	1.08554	0.112	0.07	0.0985862	1	0.786411	0.165	0.1	1.39633e-05	0.313965	0.0225426	0.157	0.162	0.888781	1	0.106643	0.069	0.063	0.680504	1
DDAH2	0.336041	0.327	0.255	0.90623	9.24917e-07	0.0207968	2	1.33907	0.548	0.265	1.15615e-07	0.0025996	0.688876	0.337	0.235	0.000739663	1	0.280724	0.43	0.337	0.0040918	1	0.252463	0.413	0.325	0.00256425	1	1.03049	0.393	0.194	1.92085e-06	0.0431902	0.375342	0.317	0.238	0.000248215	1	-0.0869086	0.205	0.22	0.514374	1	-0.0254271	0.205	0.206	0.90623	1
ATP5PB	0.296057	0.465	0.369	0.708786	9.2816e-07	0.0208697	2	0.462792	0.548	0.394	0.0141851	1	0.392251	0.446	0.349	0.00791129	1	0.435165	0.493	0.337	6.11153e-07	0.0137418	0.198805	0.528	0.41	0.00125204	1	-0.355427	0.271	0.355	0.0948629	1	0.412679	0.488	0.359	1.1602e-07	0.00260871	0.0960716	0.459	0.45	0.708786	1	0.169164	0.385	0.344	0.15789	1
GNA12	0.490901	0.222	0.158	0.398234	9.51481e-07	0.021394	2	0.352892	0.356	0.263	0.128807	1	1.23204	0.238	0.106	1.18935e-07	0.00267426	0.269404	0.216	0.172	0.0612782	1	0.219727	0.257	0.215	0.078199	1	1.28941	0.308	0.135	1.53609e-06	0.034539	0.717316	0.206	0.13	4.89679e-06	0.110104	0.324903	0.236	0.2	0.121878	1	0.165996	0.143	0.125	0.398234	1
SNX2	0.315322	0.576	0.45	0.753843	9.87412e-07	0.022202	2	1.10925	0.644	0.408	5.46896e-07	0.012297	0.424876	0.619	0.446	2.3987e-05	0.539348	0.267114	0.723	0.563	6.14647e-05	1	0.296401	0.643	0.484	4.08432e-06	0.0918359	0.514559	0.505	0.375	0.00613485	1	0.422538	0.504	0.373	1.23427e-07	0.00277525	-0.0666174	0.572	0.566	0.753843	1	0.333987	0.469	0.378	0.00198813	1
NRP1	0.317365	0.298	0.216	0.853816	1.04202e-06	0.0234299	2	0.263604	0.466	0.253	0.00382002	1	0.181252	0.282	0.192	0.00945491	1	0.220672	0.312	0.257	0.0410099	1	-0.150182	0.276	0.275	0.853816	1	1.32459	0.243	0.104	2.33453e-05	0.52492	0.648907	0.257	0.16	1.30253e-07	0.00292874	0.710445	0.409	0.267	1.6028e-07	0.00360389	-0.0613262	0.264	0.253	0.785379	1
FIG4	0.632615	0.186	0.115	0.0727273	1.12813e-06	0.0253659	2	1.74165	0.233	0.065	3.42371e-06	0.0769821	1.1891	0.223	0.095	1.41016e-07	0.00317074	0.347595	0.247	0.193	0.0280313	1	0.882707	0.172	0.1	6.63242e-05	1	1.21662	0.187	0.094	0.00216736	1	0.93477	0.139	0.07	2.89905e-07	0.00651851	0.324662	0.234	0.171	0.0131636	1	0.166989	0.148	0.111	0.0727273	1
NIT2	0.458562	0.147	0.103	0.634383	1.26562e-06	0.0284574	2	0.986764	0.164	0.081	0.0245896	1	1.2323	0.173	0.069	9.2878e-07	0.0208836	0.260586	0.162	0.127	0.0990736	1	-0.184566	0.111	0.118	0.634383	1	0.603794	0.093	0.07	0.35582	1	0.893473	0.168	0.09	1.58202e-07	0.00355718	-0.127034	0.165	0.183	0.452589	1	0.372772	0.123	0.09	0.0606816	1
SLC52A2	0.72869	0.127	0.077	0.40168	1.36637e-06	0.0307229	2	1.23469	0.247	0.108	0.001132	1	1.63756	0.144	0.049	1.70797e-07	0.00384037	0.605235	0.101	0.067	0.0261498	1	0.574055	0.152	0.107	0.0108793	1	1.29085	0.112	0.051	0.0101319	1	0.838314	0.151	0.082	1.63522e-06	0.0367679	-0.142088	0.094	0.111	0.40168	1	0.310975	0.091	0.068	0.144916	1
ARL1	0.641343	0.172	0.108	0.554637	1.76702e-06	0.0397314	2	0.943695	0.137	0.074	0.0715241	1	1.0617	0.248	0.113	2.20877e-07	0.00496643	0.470512	0.192	0.134	0.0064348	1	0.823826	0.224	0.124	5.85729e-07	0.0131701	0.949018	0.14	0.09	0.0831954	1	0.695432	0.147	0.084	1.04195e-05	0.234283	0.224471	0.163	0.152	0.554637	1	0.454566	0.119	0.08	0.0244047	1
PNPLA6	0.416738	0.375	0.275	0.0239496	1.83119e-06	0.0411743	2	1.2498	0.548	0.302	2.46002e-06	0.0553135	0.8152	0.327	0.189	8.21142e-06	0.184634	-0.381952	0.373	0.438	0.00600283	1	0.545676	0.393	0.26	2.80647e-07	0.00631034	0.799429	0.299	0.213	0.0239496	1	0.493555	0.347	0.235	2.28899e-07	0.00514679	0.407142	0.507	0.399	0.000268368	1	0.571484	0.289	0.185	1.59232e-05	0.358033
STT3A	0.639514	0.127	0.082	0.831399	2.20122e-06	0.0494944	2	-0.458021	0.055	0.104	0.201404	1	1.42605	0.173	0.067	2.75153e-07	0.00618681	0.310385	0.101	0.08	0.19461	1	0.746823	0.2	0.118	2.68013e-05	0.602628	0.946783	0.103	0.067	0.159937	1	0.923468	0.124	0.062	1.39284e-06	0.0313179	0.179644	0.136	0.121	0.43991	1	0.0337227	0.062	0.065	0.831399	1
PLXND1	0.250224	0.372	0.291	0.747308	2.22844e-06	0.0501065	2	-0.159457	0.288	0.32	0.570336	1	0.194456	0.386	0.313	0.055187	1	0.300412	0.293	0.215	0.00380099	1	0.423917	0.489	0.345	5.36168e-07	0.0120557	0.0118784	0.355	0.338	0.697717	1	0.485251	0.379	0.265	2.78556e-07	0.00626332	0.300333	0.339	0.256	0.00476789	1	-0.0734245	0.343	0.323	0.747308	1
LNPK	0.616144	0.21	0.136	0.0471326	2.44204e-06	0.0549092	2	0.91965	0.178	0.099	0.0471326	1	0.973306	0.262	0.124	3.05255e-07	0.00686365	0.334613	0.208	0.159	0.0294599	1	0.286162	0.172	0.128	0.0319307	1	1.03114	0.252	0.122	0.000220627	1	0.834774	0.177	0.101	7.78152e-07	0.0174967	0.56805	0.312	0.234	0.00164345	1	0.423202	0.18	0.13	0.0152299	1
LIMS1	0.328878	0.653	0.538	0.314879	2.5184e-06	0.0566262	2	-0.342405	0.74	0.698	0.314879	1	0.184452	0.545	0.5	0.122095	1	0.238784	0.474	0.409	0.026596	1	0.431309	0.626	0.486	3.148e-07	0.00707828	0.671953	0.664	0.547	0.00164729	1	0.194357	0.71	0.585	5.42409e-05	1	0.450168	0.738	0.627	1.60399e-06	0.0360657	0.306467	0.711	0.585	1.96635e-05	0.442133
NDUFS1	0.483112	0.287	0.211	0.236947	2.74796e-06	0.0617878	2	0.668403	0.301	0.205	0.0573872	1	0.24415	0.257	0.22	0.236947	1	0.387122	0.348	0.264	0.00183733	1	0.189875	0.22	0.188	0.175082	1	0.999866	0.318	0.19	0.000899681	1	0.695279	0.239	0.148	3.43495e-07	0.00772348	0.627341	0.423	0.285	3.55845e-07	0.00800117	0.434246	0.262	0.205	0.0143049	1
TOMM70	0.529611	0.209	0.142	0.994886	2.76051e-06	0.0620701	2	0.041212	0.11	0.108	0.994886	1	1.00013	0.282	0.14	3.45064e-07	0.00775877	0.267962	0.238	0.192	0.063035	1	0.843828	0.196	0.107	2.79298e-06	0.0628002	0.858867	0.168	0.107	0.0503041	1	0.731963	0.173	0.099	1.68502e-06	0.0378876	0.233708	0.304	0.258	0.093669	1	0.292678	0.158	0.126	0.114174	1
PDCD6IP	0.356302	0.553	0.434	0.0045453	3.45194e-06	0.0776168	2	0.6627	0.479	0.309	0.0043689	1	0.650344	0.564	0.402	1.11539e-06	0.0250794	0.189021	0.699	0.598	0.0045453	1	0.403356	0.48	0.348	3.87482e-06	0.0871254	0.688783	0.589	0.407	9.29086e-05	1	0.418618	0.483	0.365	4.31493e-07	0.00970211	0.211853	0.688	0.599	0.00335269	1	0.381502	0.481	0.385	0.00176569	1
SNAP29	0.458804	0.261	0.185	0.136047	3.57336e-06	0.0803469	2	0.791508	0.288	0.164	0.012822	1	0.381719	0.297	0.216	0.0157687	1	0.747507	0.307	0.185	4.4667e-07	0.0100434	0.544442	0.285	0.184	1.80364e-05	0.405549	0.984398	0.28	0.152	0.000739811	1	0.673566	0.23	0.145	1.49066e-06	0.0335175	0.419838	0.294	0.224	0.0064043	1	-0.320368	0.183	0.215	0.136047	1
EVA1B	0.478876	0.204	0.148	0.821513	4.02928e-06	0.0905983	2	-0.0132358	0.151	0.161	0.821513	1	0.694639	0.262	0.158	0.000352923	1	0.861594	0.203	0.103	5.03661e-07	0.0113248	-0.0970576	0.209	0.213	0.755752	1	0.402463	0.14	0.118	0.47844	1	0.649054	0.273	0.18	7.33205e-07	0.0164861	0.206116	0.129	0.121	0.652131	1	0.421776	0.163	0.126	0.0618019	1
GGA1	0.366405	0.313	0.235	0.9975	9.80138e-06	0.220384	2	-0.0527642	0.342	0.329	0.9975	1	0.882041	0.337	0.189	1.22518e-06	0.0275481	0.0328797	0.258	0.232	0.406596	1	0.236592	0.348	0.266	0.00323587	1	0.619209	0.299	0.22	0.0597779	1	0.550914	0.303	0.208	1.68294e-06	0.0378409	0.398052	0.32	0.248	0.00661922	1	0.183863	0.321	0.268	0.0661221	1
NAPRT	0.287568	0.253	0.199	0.327584	1.54028e-05	0.346332	2	1.27474	0.384	0.171	2.05452e-05	0.461958	0.967126	0.292	0.156	2.08131e-06	0.0467983	0.199906	0.225	0.188	0.139346	1	0.60161	0.298	0.186	1.92536e-06	0.0432918	-1.08469	0.121	0.251	0.00247775	1	0.177046	0.285	0.233	0.0217241	1	0.209602	0.286	0.241	0.114713	1	-0.194813	0.136	0.157	0.327584	1
CD84	0.441128	0.538	0.425	0.963981	1.89026e-31	4.25025e-27	1	-0.12366	0.425	0.403	0.963981	1	-0.0178971	0.46	0.531	0.140568	1	0.0298264	0.378	0.311	0.0570973	1	0.925521	0.785	0.497	2.36282e-32	5.31281e-28	0.903659	0.402	0.261	0.000428106	1	0.326433	0.401	0.349	0.00654149	1	0.48701	0.591	0.494	0.000100645	1	0.182273	0.662	0.583	0.0135789	1
SLC16A6	0.360139	0.331	0.245	0.982814	1.45792e-29	3.27813e-25	1	0.161851	0.26	0.253	0.982814	1	0.514701	0.292	0.17	0.00010138	1	0.10771	0.332	0.296	0.250814	1	1.05844	0.543	0.231	1.8224e-30	4.09766e-26	0.530988	0.421	0.276	0.0020385	1	0.251897	0.309	0.263	0.0321607	1	-0.279655	0.239	0.245	0.671567	1	-0.446971	0.217	0.219	0.607447	1
SLC48A1	1.34093	0.1	0.047	0.875538	6.7952e-27	1.5279e-22	1	0.298708	0.068	0.06	0.786005	1	1.13506	0.094	0.047	0.00585468	1	0.0747845	0.041	0.039	0.875538	1	1.8623	0.35	0.121	8.494e-28	1.90988e-23	-0.194573	0.019	0.031	0.477848	1	0.375342	0.046	0.035	0.24125	1	0.808836	0.039	0.024	0.140541	1	0.689031	0.042	0.025	0.0899678	1
EPHX1	1.22458	0.128	0.061	0.675578	4.93687e-23	1.11006e-18	1	1.51283	0.123	0.051	0.0165021	1	1.29771	0.139	0.056	1.66129e-05	0.373541	0.070801	0.088	0.081	0.675578	1	1.62649	0.333	0.12	6.17109e-24	1.38757e-19	1.77943	0.093	0.029	0.00063431	1	1.10404	0.081	0.039	4.82049e-05	1	0.537116	0.066	0.053	0.362926	1	0.695574	0.072	0.05	0.105585	1
SMIM4	0.592023	0.245	0.163	0.900588	1.37654e-22	3.09515e-18	1	0.932316	0.288	0.164	0.00909935	1	0.558606	0.173	0.121	0.0379518	1	0.247144	0.134	0.113	0.28007	1	1.29511	0.424	0.187	1.72067e-23	3.86893e-19	0.378417	0.14	0.117	0.463398	1	0.316449	0.268	0.208	0.00373858	1	-0.0392734	0.155	0.157	0.900588	1	-0.0130397	0.247	0.226	0.526277	1
ATP6AP2	0.365808	0.704	0.566	0.0923942	4.39893e-22	9.89098e-18	1	0.435665	0.767	0.565	0.00440454	1	0.123551	0.604	0.528	0.0923942	1	0.297198	0.644	0.525	0.000223917	1	0.566739	0.902	0.631	5.49866e-23	1.23637e-18	0.260431	0.636	0.579	0.0858198	1	0.264311	0.677	0.573	5.14988e-05	1	0.379198	0.719	0.591	2.36817e-06	0.0532483	0.164792	0.62	0.552	0.056525	1
HERC5	0.699821	0.171	0.108	0.733044	1.40712e-21	3.16391e-17	1	0.733008	0.219	0.136	0.0681602	1	2.53372	0.243	0.049	1.7589e-22	3.95489e-18	0.514945	0.236	0.154	0.000317417	1	0.296447	0.135	0.11	0.184888	1	1.59486	0.187	0.071	2.73363e-05	0.614656	0.984391	0.17	0.1	3.11771e-06	0.0701018	0.134511	0.181	0.175	0.733044	1	-0.0702756	0.101	0.089	0.524576	1
PRNP	0.436496	0.469	0.356	0.257112	3.12391e-21	7.02411e-17	1	-0.564646	0.301	0.424	0.0390707	1	0.278476	0.406	0.344	0.0815804	1	0.354165	0.419	0.318	0.000693606	1	0.814847	0.665	0.398	3.90489e-22	8.78014e-18	0.217152	0.393	0.342	0.257112	1	0.322376	0.415	0.323	7.59382e-05	1	0.283556	0.483	0.414	0.0140156	1	0.338012	0.444	0.359	0.00225875	1
BCAT1	0.263618	0.405	0.321	0.285009	6.56129e-18	1.47531e-13	1	-0.404026	0.342	0.387	0.285009	1	0.677014	0.441	0.298	3.23768e-05	0.727992	0.439018	0.307	0.22	0.001152	1	0.825959	0.557	0.313	8.20162e-19	1.84413e-14	-0.244093	0.364	0.448	0.0826154	1	0.137479	0.33	0.266	0.0129893	1	0.471864	0.501	0.373	9.22325e-06	0.207385	-0.271697	0.353	0.389	0.097546	1
SDSL	0.909434	0.172	0.095	0.68268	7.75285e-17	1.74323e-12	1	1.33072	0.274	0.115	0.00025783	1	1.17289	0.104	0.052	0.00313488	1	0.439018	0.104	0.075	0.0705146	1	1.35696	0.293	0.117	9.69106e-18	2.17904e-13	1.49264	0.159	0.06	0.000141347	1	0.87168	0.187	0.114	2.58623e-06	0.0581514	-0.0843726	0.1	0.107	0.68268	1	0.274531	0.16	0.128	0.113774	1
SPR	1.02363	0.103	0.051	0.163928	2.97951e-16	6.69943e-12	1	1.37009	0.123	0.051	0.0168388	1	2.14374	0.218	0.051	3.72439e-17	8.37429e-13	0.821224	0.11	0.063	0.0025268	1	0.973946	0.096	0.049	0.000568874	1	2.12736	0.112	0.027	6.22297e-06	0.139924	1.0435	0.087	0.041	1.30526e-05	0.293488	0.396938	0.121	0.095	0.163928	1	0.515966	0.052	0.034	0.120244	1
AP1B1	0.25164	0.403	0.337	0.563692	3.93098e-16	8.83881e-12	1	0.15069	0.493	0.433	0.394867	1	-0.0869889	0.386	0.391	0.563692	1	0.140742	0.356	0.297	0.0721992	1	0.733942	0.641	0.408	4.91373e-17	1.10485e-12	0.0434331	0.299	0.348	0.563592	1	0.271979	0.349	0.273	0.000933607	1	-0.210948	0.318	0.352	0.207757	1	0.227432	0.36	0.289	0.014138	1
PLOD1	0.562579	0.173	0.117	0.993515	4.37636e-16	9.84025e-12	1	0.5931	0.219	0.138	0.0852552	1	0.474327	0.208	0.146	0.0277453	1	0.32003	0.101	0.077	0.141061	1	1.35587	0.287	0.116	5.47045e-17	1.23003e-12	0.167998	0.14	0.142	0.993515	1	0.622864	0.163	0.1	3.75812e-05	0.845013	-0.286446	0.157	0.192	0.139762	1	0.90957	0.119	0.069	0.00172175	1
ARL8B	0.346323	0.528	0.413	0.465021	4.99351e-16	1.12279e-11	1	-0.432775	0.425	0.495	0.0995212	1	0.588497	0.52	0.383	5.0963e-05	1	0.368051	0.518	0.399	8.82735e-05	1	0.598448	0.696	0.455	6.24189e-17	1.40349e-12	0.623643	0.458	0.335	0.00474242	1	0.109921	0.523	0.439	0.00829943	1	0.281862	0.538	0.473	0.0115533	1	0.0853321	0.388	0.371	0.465021	1
SOWAHC	0.556243	0.103	0.068	0.903446	6.5806e-16	1.47965e-11	1	1.04121	0.11	0.058	0.0965172	1	2.51557	0.158	0.027	8.22575e-17	1.84956e-12	-0.179112	0.101	0.118	0.368921	1	0.184229	0.063	0.052	0.396369	1	0.667924	0.047	0.032	0.429525	1	0.597735	0.103	0.062	0.00102304	1	0.564553	0.178	0.127	0.0149542	1	-0.000628762	0.064	0.062	0.903446	1
MAZ	0.407323	0.296	0.222	0.583568	2.7792e-15	6.24904e-11	1	0.973825	0.411	0.226	0.000511401	1	0.515567	0.292	0.205	0.00607579	1	0.0609331	0.26	0.232	0.364011	1	0.143037	0.239	0.213	0.294775	1	0.354766	0.243	0.193	0.223593	1	0.878917	0.363	0.197	3.474e-16	7.8113e-12	0.120946	0.336	0.326	0.583568	1	0.111678	0.244	0.214	0.246884	1
ZNF622	0.361882	0.173	0.131	0.695067	1.0287e-14	2.31303e-10	1	0.950238	0.151	0.09	0.100457	1	1.51203	0.351	0.13	1.28588e-15	2.89129e-11	0.301414	0.189	0.157	0.133173	1	-0.0222223	0.137	0.125	0.559111	1	0.39039	0.121	0.09	0.287507	1	0.160976	0.152	0.125	0.113295	1	0.0440223	0.213	0.202	0.695067	1	0.205394	0.121	0.106	0.413104	1
RABAC1	0.29472	0.351	0.292	0.953825	1.10471e-14	2.48394e-10	1	0.258844	0.329	0.313	0.665606	1	0.579193	0.406	0.294	0.000590876	1	0.349603	0.318	0.242	0.00533551	1	-0.114325	0.391	0.358	0.691982	1	0.143123	0.308	0.321	0.953825	1	0.746932	0.487	0.316	1.38089e-15	3.10492e-11	-0.150994	0.268	0.286	0.431324	1	-0.208399	0.19	0.226	0.134807	1
ALDH3A2	0.604107	0.204	0.129	0.736748	1.26311e-14	2.8401e-10	1	1.4462	0.274	0.094	1.54297e-05	0.346936	1.04355	0.233	0.116	5.36809e-06	0.120701	-0.041204	0.244	0.226	0.621323	1	1.27734	0.287	0.122	1.57889e-15	3.55013e-11	1.35868	0.224	0.092	2.31536e-05	0.520608	0.527346	0.133	0.087	0.00133196	1	0.00904673	0.186	0.177	0.736748	1	0.760374	0.165	0.098	0.000335521	1
HTATIP2	0.552484	0.229	0.153	0.910463	2.95826e-14	6.65164e-10	1	1.2383	0.315	0.129	6.63134e-05	1	0.402109	0.243	0.174	0.0278113	1	0.561929	0.249	0.168	0.00039014	1	0.99152	0.359	0.174	3.69782e-15	8.31456e-11	1.19245	0.252	0.132	0.000474603	1	0.569471	0.195	0.128	5.69996e-05	1	0.0365358	0.173	0.176	0.910463	1	0.00710689	0.138	0.132	0.799879	1
MX1	0.453574	0.236	0.168	0.625159	3.78006e-14	8.49947e-10	1	0.848244	0.534	0.281	1.90975e-05	0.429407	1.91058	0.267	0.082	4.72508e-15	1.06243e-10	0.217152	0.241	0.2	0.114513	1	0.142311	0.38	0.297	0.0100926	1	1.33381	0.178	0.097	0.00722143	1	0.41331	0.157	0.123	0.0301853	1	0.140139	0.202	0.218	0.625159	1	0.0359617	0.17	0.133	0.0898503	1
TMEM50A	0.486151	0.512	0.374	0.0413356	4.9302e-14	1.10856e-09	1	0.764372	0.644	0.38	2.49522e-05	0.561051	0.545111	0.495	0.35	9.75505e-05	1	0.453803	0.463	0.342	2.40468e-05	0.540693	0.265713	0.539	0.43	0.000507985	1	0.433869	0.439	0.354	0.0413356	1	0.623713	0.563	0.38	6.16275e-15	1.38569e-10	0.331696	0.517	0.431	0.00240948	1	0.383104	0.444	0.343	0.000219352	1
TRMT112	0.332277	0.394	0.309	0.607338	6.15168e-14	1.38321e-09	1	0.562266	0.438	0.281	0.00904605	1	1.14279	0.535	0.276	7.6896e-15	1.72901e-10	0.436283	0.403	0.302	0.000292709	1	0.00595146	0.443	0.405	0.394103	1	0.600376	0.393	0.278	0.010184	1	0.339021	0.423	0.326	3.61745e-05	0.813384	-0.0791609	0.289	0.303	0.607338	1	0.023516	0.306	0.277	0.388037	1
GCLM	0.733914	0.117	0.079	0.905554	7.08069e-14	1.59209e-09	1	0.202493	0.123	0.12	0.905554	1	0.939827	0.139	0.089	0.0235012	1	-0.121808	0.096	0.098	0.890166	1	1.58702	0.25	0.102	8.85086e-15	1.99012e-10	1.46839	0.131	0.059	0.00368462	1	0.283084	0.067	0.057	0.383026	1	0.261423	0.105	0.083	0.217584	1	0.278716	0.062	0.048	0.281701	1
PPP1CC	0.366165	0.374	0.286	0.658739	1.0279e-13	2.31123e-09	1	0.484264	0.329	0.226	0.0706434	1	0.451513	0.327	0.271	0.0656883	1	0.428067	0.392	0.31	0.00130367	1	0.139834	0.278	0.234	0.102047	1	0.169916	0.299	0.287	0.658739	1	0.668233	0.42	0.245	1.28487e-14	2.88904e-10	0.303829	0.462	0.39	0.00953873	1	0.00107806	0.365	0.322	0.348439	1
PSMA3	0.503894	0.285	0.201	0.569387	1.3588e-13	3.05526e-09	1	0.440482	0.233	0.177	0.251134	1	0.740457	0.312	0.181	2.72777e-05	0.613338	0.234877	0.301	0.241	0.0327865	1	0.859518	0.457	0.258	1.6985e-14	3.81907e-10	0.902389	0.308	0.17	0.000485547	1	0.477414	0.249	0.173	7.54912e-05	1	-0.0225453	0.239	0.258	0.569387	1	0.201351	0.165	0.143	0.296843	1
PSMD1	0.51659	0.343	0.24	0.324219	1.6048e-13	3.60839e-09	1	0.562012	0.466	0.27	0.0019698	1	0.859304	0.366	0.219	3.03754e-06	0.0682992	0.43124	0.405	0.291	4.0778e-05	0.916892	0.811317	0.485	0.284	2.006e-14	4.51049e-10	0.859422	0.346	0.213	0.0013431	1	0.433223	0.235	0.178	0.00185905	1	0.312468	0.365	0.297	0.0170597	1	0.104981	0.24	0.214	0.324219	1
SIGLEC10	0.427696	0.404	0.346	0.4829	1.7311e-13	3.89238e-09	1	-1.78583	0.096	0.283	0.000489359	1	0.0338989	0.297	0.331	0.394488	1	0.266267	0.288	0.209	0.00205082	1	1.16507	0.457	0.282	2.16388e-14	4.86548e-10	-0.495813	0.252	0.478	0.000139841	1	0.387104	0.515	0.414	1.29872e-05	0.292017	0.297004	0.549	0.493	0.0207714	1	-0.203646	0.286	0.295	0.4829	1
NAGK	0.417139	0.378	0.276	0.100962	4.2448e-13	9.54443e-09	1	0.68191	0.479	0.336	0.0129857	1	0.333456	0.411	0.34	0.0420105	1	0.363645	0.315	0.227	0.00131664	1	0.579776	0.63	0.41	5.306e-14	1.19305e-09	0.23364	0.346	0.262	0.0980998	1	0.421146	0.345	0.246	6.26698e-06	0.140913	0.234047	0.302	0.258	0.100962	1	0.472124	0.242	0.174	0.0029919	1
ITGA6	1.17147	0.103	0.047	0.842425	4.80765e-13	1.081e-08	1	0.816839	0.096	0.053	0.15788	1	0.28392	0.035	0.03	0.737226	1	1.00292	0.06	0.03	0.00578384	1	-0.101174	0.039	0.041	0.842425	1	1.25289	0.047	0.022	0.127743	1	1.11818	0.059	0.024	5.99716e-05	1	1.36523	0.302	0.128	6.00956e-14	1.35125e-09	0.87603	0.148	0.075	2.03852e-05	0.458362
PFDN6	0.581587	0.227	0.151	0.285655	1.00944e-12	2.26973e-08	1	1.34933	0.247	0.106	0.000718551	1	0.867039	0.297	0.158	2.28419e-06	0.05136	0.227822	0.192	0.155	0.108338	1	0.139834	0.213	0.188	0.285655	1	0.712318	0.215	0.151	0.06473	1	1.04716	0.254	0.126	1.2618e-13	2.83717e-09	0.395614	0.276	0.217	0.0195066	1	0.502821	0.151	0.098	0.00579487	1
ERAP1	0.34399	0.238	0.181	0.381578	1.16082e-12	2.6101e-08	1	0.417921	0.233	0.191	0.381578	1	1.22436	0.401	0.172	1.45102e-13	3.26263e-09	0.132659	0.299	0.265	0.263552	1	0.503406	0.274	0.175	2.8537e-05	0.641653	0.581706	0.224	0.165	0.098986	1	0.646888	0.139	0.089	0.000457794	1	0.235536	0.339	0.291	0.0823996	1	-0.329705	0.123	0.147	0.218039	1
MINOS1	0.492839	0.473	0.344	0.0427152	1.43906e-12	3.23574e-08	1	0.757282	0.575	0.369	0.000355421	1	0.590044	0.47	0.299	4.05158e-06	0.0910998	0.395103	0.408	0.294	0.000106278	1	0.575018	0.652	0.439	1.79883e-13	4.04467e-09	0.542393	0.411	0.337	0.0427152	1	0.343149	0.479	0.38	4.85436e-05	1	0.365381	0.433	0.369	0.00756323	1	0.285423	0.356	0.284	0.0137159	1
RAB1A	0.371964	0.518	0.396	0.209129	2.2817e-12	5.13039e-08	1	0.118868	0.479	0.366	0.209129	1	0.659925	0.47	0.329	1.7665e-05	0.397198	0.435552	0.534	0.399	9.21843e-06	0.207276	0.596041	0.615	0.406	2.85212e-13	6.41299e-09	0.3399	0.458	0.406	0.186969	1	0.0900276	0.499	0.438	0.0583767	1	0.297024	0.554	0.46	0.00167258	1	0.193938	0.435	0.349	0.0184003	1
RDH10	0.821807	0.102	0.054	0.194506	4.40224e-12	9.89844e-08	1	1.80619	0.096	0.035	0.0162256	1	1.91767	0.153	0.033	5.5028e-13	1.23731e-08	0.41515	0.156	0.118	0.0546024	1	1.18423	0.083	0.034	4.65989e-05	1	2.05697	0.084	0.015	4.30433e-06	0.0967829	1.07895	0.078	0.035	2.2453e-05	0.504857	0.382439	0.126	0.102	0.194506	1	0.232173	0.072	0.045	0.0414364	1
MTX1	0.817208	0.191	0.108	0.0534904	4.78544e-12	1.07601e-07	1	1.5211	0.329	0.124	6.95248e-06	0.156326	0.974592	0.158	0.081	0.000425568	1	0.523527	0.156	0.104	0.00632917	1	0.684513	0.246	0.151	8.72969e-06	0.196287	0.788554	0.15	0.086	0.0324821	1	1.16049	0.198	0.089	5.9818e-13	1.34501e-08	0.416047	0.186	0.144	0.0534904	1	0.509707	0.158	0.113	0.0176779	1
CD82	0.577007	0.155	0.097	0.89859	4.7897e-12	1.07696e-07	1	-0.159215	0.37	0.334	0.89859	1	0.685386	0.099	0.063	0.0586252	1	0.414271	0.129	0.093	0.0453764	1	1.42239	0.211	0.082	5.98712e-13	1.3462e-08	0.460599	0.159	0.116	0.201083	1	0.77006	0.133	0.074	1.26886e-05	0.285304	0.6712	0.105	0.064	0.0123218	1	0.745615	0.188	0.105	2.95335e-05	0.664062
WIPI1	0.56635	0.218	0.144	0.858859	7.79336e-12	1.75234e-07	1	0.871287	0.192	0.115	0.0648076	1	0.514175	0.129	0.085	0.0506719	1	0.63219	0.173	0.109	0.00110266	1	0.831621	0.378	0.203	9.7417e-13	2.19042e-08	0.158788	0.234	0.2	0.455083	1	0.284577	0.206	0.164	0.0206023	1	0.0637652	0.165	0.162	0.858859	1	0.58581	0.188	0.119	0.000780016	1
TMEM9B	0.465612	0.275	0.197	0.494066	2.38937e-11	5.37251e-07	1	0.94096	0.37	0.2	0.00114014	1	0.534639	0.322	0.204	0.000439684	1	0.583172	0.318	0.209	1.59659e-05	0.358994	0.120192	0.246	0.228	0.42746	1	0.766168	0.224	0.141	0.0204751	1	0.906617	0.281	0.152	2.98672e-12	6.71564e-08	0.175587	0.294	0.278	0.494066	1	0.0178333	0.217	0.189	0.331705	1
CAMSAP2	0.328195	0.216	0.164	0.796455	2.49234e-11	5.60402e-07	1	1.07292	0.26	0.134	0.00599722	1	1.2342	0.366	0.161	3.11542e-12	7.00503e-08	0.208802	0.31	0.251	0.0455919	1	0.0909248	0.183	0.151	0.156948	1	0.584828	0.187	0.114	0.0355376	1	0.521193	0.143	0.095	0.00140232	1	0.163547	0.249	0.227	0.366067	1	-0.0242683	0.18	0.173	0.796455	1
RALGDS	0.276013	0.324	0.252	0.706102	2.60789e-11	5.86384e-07	1	-0.421579	0.26	0.336	0.202851	1	1.16492	0.356	0.151	3.25986e-12	7.3298e-08	0.0316435	0.345	0.315	0.43609	1	0.486627	0.409	0.287	4.76232e-06	0.107081	0.608627	0.206	0.137	0.0562803	1	0.0970412	0.306	0.236	0.00589148	1	0.067742	0.365	0.355	0.706102	1	-0.2679	0.227	0.254	0.193261	1
NPTN	0.508051	0.364	0.262	0.278247	3.17459e-11	7.13806e-07	1	0.795623	0.479	0.27	0.000499935	1	0.477562	0.342	0.243	0.00323393	1	0.294697	0.373	0.302	0.0148672	1	0.465605	0.357	0.252	3.63423e-05	0.817156	0.586209	0.262	0.21	0.149377	1	0.804916	0.336	0.199	3.96823e-12	8.92257e-08	0.395821	0.538	0.443	0.000320354	1	0.177879	0.262	0.234	0.278247	1
DAD1	0.472344	0.309	0.233	0.853198	3.1812e-11	7.15292e-07	1	0.622353	0.329	0.23	0.0604703	1	0.497627	0.317	0.239	0.0127385	1	0.553116	0.285	0.191	0.000106039	1	0.035137	0.33	0.322	0.853198	1	0.0195523	0.206	0.229	0.650773	1	0.754721	0.387	0.246	3.9765e-12	8.94115e-08	0.370466	0.283	0.228	0.0325369	1	0.399283	0.227	0.179	0.0299619	1
SDHB	0.597174	0.316	0.212	0.434803	3.40781e-11	7.66246e-07	1	1.07696	0.37	0.2	0.000880649	1	0.632881	0.327	0.22	0.000606523	1	0.471678	0.274	0.19	0.000615933	1	0.438619	0.311	0.225	0.000463605	1	0.733077	0.29	0.171	0.00309258	1	0.83022	0.33	0.195	4.25976e-12	9.57808e-08	0.127195	0.325	0.303	0.434803	1	0.606569	0.323	0.207	5.38428e-06	0.121066
SLC38A7	0.714645	0.158	0.096	0.513274	3.53775e-11	7.95464e-07	1	-0.286254	0.096	0.122	0.508114	1	0.702098	0.183	0.107	0.00233454	1	0.849072	0.17	0.096	6.6825e-05	1	1.13191	0.257	0.117	4.42219e-12	9.9433e-08	0.512646	0.112	0.094	0.513274	1	0.880017	0.122	0.066	1.25235e-05	0.281591	0.409322	0.157	0.124	0.100275	1	0.410172	0.101	0.077	0.125121	1
ATP5MC1	0.62216	0.278	0.186	0.76647	3.86536e-11	8.69125e-07	1	0.785851	0.329	0.205	0.0170304	1	0.976827	0.272	0.148	7.83361e-06	0.176139	0.326498	0.23	0.178	0.0265604	1	0.556562	0.383	0.275	1.32928e-05	0.298889	0.891727	0.234	0.138	0.00674334	1	0.872481	0.306	0.176	4.83169e-12	1.08641e-07	0.395495	0.265	0.202	0.0136629	1	-0.0748043	0.178	0.184	0.76647	1
ACOX1	0.579669	0.274	0.18	0.213143	4.65704e-11	1.04713e-06	1	1.0906	0.288	0.136	0.00100735	1	0.824489	0.312	0.17	3.44527e-06	0.077467	0.240324	0.337	0.266	0.016388	1	0.981882	0.304	0.152	5.82129e-12	1.30892e-07	0.487945	0.206	0.16	0.213143	1	0.701254	0.193	0.117	2.95744e-06	0.066498	0.254334	0.341	0.295	0.0881835	1	0.775086	0.24	0.143	9.04631e-06	0.203406
LRRC59	0.42175	0.212	0.158	0.702718	4.70146e-11	1.05712e-06	1	-0.309629	0.219	0.274	0.31408	1	0.785115	0.238	0.142	0.000511273	1	0.297054	0.233	0.18	0.0299031	1	1.02547	0.315	0.162	5.87683e-12	1.32141e-07	-0.183432	0.103	0.123	0.541097	1	0.375342	0.193	0.142	0.00394678	1	0.178846	0.226	0.199	0.289231	1	-0.0289514	0.106	0.114	0.702718	1
SELENOS	0.377786	0.431	0.324	0.088737	5.38812e-11	1.21152e-06	1	0.709924	0.507	0.318	0.00123355	1	0.903732	0.51	0.273	6.73515e-12	1.5144e-07	0.400006	0.416	0.31	0.000264975	1	0.181478	0.439	0.382	0.0463644	1	0.717711	0.43	0.297	0.00265911	1	0.174044	0.433	0.351	0.0027667	1	0.34104	0.472	0.37	0.000827495	1	0.197178	0.341	0.288	0.088737	1
CHID1	0.72176	0.211	0.127	0.0600903	6.09116e-11	1.3696e-06	1	1.14852	0.274	0.127	0.0010795	1	0.540696	0.158	0.112	0.0600903	1	0.416262	0.181	0.13	0.0142601	1	1.01288	0.317	0.166	7.61395e-12	1.712e-07	0.9935	0.15	0.08	0.0158086	1	0.509793	0.168	0.114	0.000730051	1	0.418964	0.215	0.161	0.0198489	1	0.564539	0.21	0.132	0.000293843	1
PRRC1	0.617778	0.178	0.116	0.608311	8.54843e-11	1.92212e-06	1	0.536103	0.123	0.09	0.371833	1	0.774294	0.218	0.122	0.000274953	1	0.080921	0.145	0.134	0.608311	1	1.13499	0.257	0.118	1.06855e-11	2.40264e-07	0.637971	0.103	0.068	0.196355	1	0.848906	0.154	0.09	1.05018e-05	0.236133	0.131872	0.226	0.209	0.500537	1	0.266362	0.121	0.097	0.191293	1
TMED3	0.772368	0.205	0.122	0.0470196	8.6297e-11	1.94039e-06	1	1.36227	0.37	0.152	7.55781e-06	0.169937	0.759548	0.168	0.099	0.0037524	1	0.328541	0.17	0.128	0.0470196	1	0.58546	0.202	0.139	0.00172702	1	1.36485	0.215	0.092	6.39829e-05	1	1.07227	0.216	0.107	1.07871e-11	2.42549e-07	0.495258	0.268	0.195	0.00332518	1	0.652792	0.153	0.095	0.00180514	1
CPSF2	0.474298	0.279	0.203	0.999388	8.63831e-11	1.94232e-06	1	0.00404216	0.178	0.182	0.916093	1	0.311787	0.297	0.245	0.108568	1	0.405465	0.323	0.245	0.00195215	1	0.45522	0.25	0.179	0.00175618	1	0.0510047	0.178	0.178	0.999388	1	0.955087	0.265	0.144	1.07979e-11	2.4279e-07	0.471527	0.378	0.287	0.000804925	1	0.41804	0.24	0.173	0.00497535	1
GDE1	0.468511	0.263	0.181	0.31567	9.40105e-11	2.11383e-06	1	1.10224	0.301	0.143	0.000766373	1	0.734855	0.307	0.177	2.07177e-05	0.465839	0.0264069	0.268	0.23	0.223411	1	0.870862	0.333	0.174	1.17513e-11	2.64228e-07	0.892139	0.206	0.109	0.00387646	1	0.335327	0.227	0.167	0.0019875	1	0.213639	0.252	0.229	0.31567	1	0.279307	0.232	0.187	0.063012	1
TULP4	0.596667	0.3	0.199	0.0042132	9.93678e-11	2.23428e-06	1	1.57173	0.329	0.12	2.53242e-06	0.0569414	1.34383	0.356	0.162	1.2421e-11	2.79286e-07	0.205974	0.433	0.337	0.0042132	1	0.489435	0.25	0.175	0.000700771	1	1.22293	0.271	0.137	0.00011771	1	0.570814	0.201	0.131	3.70917e-05	0.834007	0.521085	0.423	0.322	0.00012023	1	0.58581	0.252	0.17	0.000371769	1
APOBR	0.396071	0.33	0.251	0.263757	1.02624e-10	2.30749e-06	1	0.443971	0.315	0.24	0.181718	1	0.489737	0.381	0.255	0.000407452	1	0.0959519	0.351	0.317	0.263757	1	0.331786	0.263	0.19	0.00257867	1	0.292779	0.318	0.266	0.24284	1	0.846182	0.307	0.178	1.2828e-11	2.88437e-07	0.302855	0.433	0.342	0.00351076	1	0.507808	0.309	0.247	0.00783237	1
RALA	0.384479	0.267	0.202	0.992066	2.65607e-10	5.97217e-06	1	0.281334	0.411	0.286	0.066123	1	0.388198	0.233	0.177	0.067083	1	0.531363	0.244	0.168	0.000856104	1	0.314007	0.43	0.322	0.000144641	1	1.77741	0.374	0.136	3.32009e-11	7.46522e-07	0.285791	0.242	0.198	0.0222892	1	-0.14009	0.197	0.221	0.344122	1	-0.0460044	0.168	0.166	0.992066	1
TMX1	0.290166	0.31	0.249	0.407286	2.73239e-10	6.14377e-06	1	0.558903	0.342	0.23	0.0469558	1	0.431107	0.371	0.279	0.00694418	1	0.212372	0.271	0.213	0.0309927	1	-0.265359	0.254	0.279	0.210288	1	0.300032	0.308	0.273	0.407286	1	0.732433	0.334	0.202	3.41548e-11	7.67971e-07	0.300891	0.409	0.337	0.0117828	1	0.206031	0.242	0.214	0.221528	1
TMCO1	0.382018	0.402	0.305	0.678789	2.90816e-10	6.539e-06	1	0.397229	0.384	0.3	0.134833	1	0.595122	0.45	0.321	0.000233342	1	0.26876	0.359	0.297	0.0202154	1	0.33924	0.448	0.339	0.000235032	1	0.849822	0.439	0.265	8.30192e-05	1	0.531462	0.439	0.281	3.6352e-11	8.17374e-07	0.415306	0.404	0.337	0.00771601	1	-0.0857276	0.299	0.304	0.678789	1
SLC16A3	0.295613	0.448	0.366	0.860167	3.00634e-10	6.75975e-06	1	0.291619	0.671	0.571	0.0510909	1	0.680455	0.441	0.305	6.93438e-05	1	-0.003218	0.323	0.316	0.860167	1	0.54971	0.574	0.386	3.75792e-11	8.44969e-07	0.0558023	0.411	0.397	0.747124	1	0.126013	0.425	0.379	0.0641864	1	0.0814363	0.454	0.421	0.391857	1	0.494564	0.422	0.308	3.57286e-05	0.803357
C19orf70	0.457972	0.377	0.276	0.672285	3.00931e-10	6.76643e-06	1	1.10606	0.438	0.226	5.12589e-05	1	0.416323	0.381	0.26	0.00104861	1	0.416856	0.373	0.276	0.000460593	1	0.249141	0.413	0.342	0.0131437	1	0.598977	0.318	0.203	0.00935981	1	0.612167	0.428	0.284	3.76164e-11	8.45804e-07	0.122252	0.36	0.354	0.672285	1	0.258501	0.277	0.232	0.0840209	1
FAHD1	0.676654	0.1	0.062	0.836329	3.34794e-10	7.52784e-06	1	1.37009	0.123	0.051	0.0168388	1	1.72002	0.173	0.049	4.18492e-11	9.4098e-07	0.698661	0.153	0.093	0.000862277	1	0.165445	0.065	0.057	0.513507	1	0.542393	0.047	0.043	0.836329	1	0.390772	0.07	0.052	0.103571	1	0.534442	0.157	0.107	0.0124938	1	0.689031	0.059	0.041	0.117599	1
NAPA	0.291642	0.383	0.293	0.838164	3.36398e-10	7.56391e-06	1	0.0784803	0.479	0.442	0.649561	1	0.338591	0.327	0.238	0.0127642	1	0.474773	0.37	0.259	6.13624e-05	1	0.536465	0.533	0.333	4.20498e-11	9.45489e-07	-0.133172	0.29	0.291	0.838164	1	0.155719	0.377	0.304	0.00416366	1	0.197106	0.391	0.344	0.106393	1	0.0260325	0.264	0.245	0.583118	1
EEA1	0.344973	0.436	0.341	0.152433	3.38471e-10	7.61052e-06	1	0.896162	0.342	0.217	0.0140409	1	0.187947	0.47	0.397	0.0559176	1	0.36386	0.551	0.444	9.71192e-05	1	0.120041	0.359	0.316	0.152433	1	0.857029	0.467	0.291	4.54779e-05	1	0.589976	0.409	0.263	4.23089e-11	9.51315e-07	0.260095	0.533	0.433	0.00330611	1	0.314841	0.365	0.305	0.0258122	1
RENBP	0.674568	0.129	0.081	0.723831	3.50309e-10	7.8767e-06	1	0.286324	0.096	0.083	0.723831	1	1.11602	0.134	0.065	0.000597079	1	0.218036	0.115	0.088	0.129509	1	0.590125	0.122	0.079	0.00805696	1	0.457504	0.093	0.071	0.395545	1	1.12124	0.185	0.087	4.37886e-11	9.84587e-07	-0.0705668	0.11	0.122	0.575425	1	0.687227	0.091	0.059	0.0279297	1
NLN	0.481553	0.158	0.112	0.808849	3.51e-10	7.89223e-06	1	0.303238	0.123	0.111	0.744646	1	0.630063	0.198	0.127	0.00749147	1	0.586985	0.167	0.117	0.00965498	1	1.03186	0.248	0.115	4.3875e-11	9.86529e-07	0.356837	0.112	0.106	0.808849	1	0.354878	0.1	0.078	0.0890175	1	0.307091	0.192	0.162	0.175663	1	0.00318652	0.106	0.101	0.798051	1
SMCO4	0.557377	0.295	0.2	0.149401	4.44843e-10	1.00023e-05	1	0.416448	0.288	0.207	0.149401	1	0.876006	0.257	0.155	0.000217844	1	0.153822	0.23	0.19	0.129805	1	0.215937	0.343	0.268	0.00966469	1	1.00634	0.262	0.163	0.0053155	1	0.7375	0.323	0.192	5.56054e-11	1.25029e-06	0.412535	0.344	0.272	0.00775533	1	0.42666	0.237	0.176	0.00826078	1
TLR8	0.369734	0.311	0.247	0.811718	4.54701e-10	1.02239e-05	1	-0.286254	0.205	0.207	0.811718	1	0.337163	0.386	0.314	0.0535063	1	0.607312	0.238	0.165	0.000896439	1	0.0805372	0.23	0.205	0.324537	1	-0.276367	0.215	0.295	0.10708	1	0.421935	0.287	0.217	0.000584833	1	0.658417	0.549	0.353	5.68376e-11	1.27799e-06	0.372328	0.289	0.246	0.0555567	1
ACACB	0.586635	0.119	0.076	0.218182	4.55326e-10	1.0238e-05	1	1.30869	0.055	0.025	0.17042	1	2.01195	0.149	0.037	5.69158e-11	1.27975e-06	0.144011	0.23	0.198	0.218182	1	-1.4231	0.007	0.019	0.0693186	1	2.17627	0.084	0.029	0.00282651	1	0.774438	0.084	0.048	0.00116935	1	0.433202	0.218	0.161	0.0150529	1	0.926187	0.111	0.058	0.000383703	1
SLC6A6	0.297327	0.361	0.278	0.850408	4.7218e-10	1.0617e-05	1	0.156689	0.37	0.357	0.794659	1	0.386183	0.317	0.252	0.0580219	1	-0.150814	0.386	0.357	0.850408	1	0.431195	0.324	0.208	5.67031e-06	0.127497	0.726476	0.411	0.299	0.00790014	1	0.700383	0.353	0.218	5.90225e-11	1.32712e-06	0.204483	0.43	0.359	0.0268196	1	0.280268	0.331	0.252	0.00535708	1
HINT3	0.658173	0.167	0.104	0.549972	7.20465e-10	1.61997e-05	1	0.571727	0.123	0.083	0.273383	1	1.43825	0.243	0.088	9.00581e-11	2.02496e-06	0.612394	0.195	0.12	0.00028766	1	0.472734	0.154	0.107	0.00938401	1	0.491767	0.103	0.087	0.549972	1	0.763908	0.155	0.087	2.86638e-06	0.0644505	0.303487	0.21	0.176	0.15144	1	0.523829	0.121	0.088	0.0509297	1
PDCD5	0.319849	0.229	0.181	0.727523	7.31082e-10	1.64384e-05	1	0.626868	0.233	0.157	0.107989	1	1.27143	0.342	0.156	9.13853e-11	2.0548e-06	0.331464	0.266	0.208	0.0193794	1	-0.0157673	0.185	0.174	0.699249	1	0.27769	0.187	0.16	0.47637	1	0.332058	0.269	0.199	0.000550958	1	-0.0626378	0.228	0.243	0.602832	1	0.10943	0.141	0.133	0.727523	1
PITHD1	0.42906	0.166	0.125	0.329327	8.45519e-10	1.90115e-05	1	0.636822	0.205	0.143	0.161885	1	0.980445	0.243	0.12	3.34467e-06	0.0752049	0.162874	0.142	0.123	0.329327	1	0.97937	0.302	0.161	1.0569e-10	2.37644e-06	0.805427	0.159	0.097	0.0453164	1	-0.275893	0.113	0.129	0.262311	1	-0.340028	0.118	0.147	0.159771	1	0.477649	0.119	0.094	0.138901	1
SEC22B	0.384831	0.296	0.224	0.575066	8.52582e-10	1.91703e-05	1	-0.396093	0.205	0.27	0.229772	1	0.135057	0.277	0.23	0.183418	1	-0.0135561	0.249	0.23	0.575066	1	0.694635	0.4	0.233	1.06573e-10	2.39629e-06	0.388442	0.28	0.215	0.119788	1	0.53459	0.295	0.217	5.45718e-05	1	0.292764	0.302	0.258	0.0890991	1	0.50539	0.244	0.174	0.00228602	1
BST1	0.333181	0.184	0.143	0.645168	1.20436e-09	2.70801e-05	1	0.209157	0.178	0.154	0.633407	1	0.395971	0.213	0.155	0.0453574	1	0.511834	0.227	0.16	0.00256727	1	1.11618	0.222	0.1	1.50545e-10	3.38501e-06	-0.606833	0.103	0.164	0.0993106	1	0.476429	0.185	0.13	0.000905224	1	0.119404	0.184	0.174	0.645168	1	-0.161591	0.111	0.123	0.497386	1
ORAI3	0.633452	0.174	0.113	0.924579	1.63175e-09	3.66898e-05	1	0.041212	0.11	0.113	0.924579	1	0.922715	0.213	0.107	2.82483e-05	0.635163	0.62924	0.156	0.098	0.0016131	1	0.587293	0.152	0.104	0.00697831	1	1.05335	0.159	0.079	0.00566073	1	0.867456	0.239	0.13	2.03968e-10	4.58623e-06	-0.363874	0.097	0.13	0.10143	1	0.469516	0.183	0.135	0.0199959	1
TENT5A	0.428904	0.309	0.224	0.451129	1.6689e-09	3.75251e-05	1	0.185668	0.247	0.205	0.451129	1	1.00868	0.441	0.242	2.08612e-10	4.69064e-06	0.587881	0.348	0.228	2.23141e-06	0.0501732	0.0312943	0.191	0.171	0.416978	1	0.500082	0.187	0.138	0.155193	1	0.131814	0.274	0.215	0.00857686	1	0.480266	0.362	0.289	0.00467777	1	0.310053	0.393	0.294	0.000216307	1
NDUFB7	0.380883	0.399	0.313	0.9317	1.78159e-09	4.00591e-05	1	0.820406	0.548	0.366	0.000592132	1	0.322202	0.356	0.285	0.0467356	1	0.426096	0.381	0.282	0.000331784	1	-0.0445902	0.411	0.396	0.9317	1	0.498891	0.374	0.28	0.0335519	1	0.545037	0.469	0.318	2.22699e-10	5.00739e-06	0.30315	0.373	0.327	0.0634494	1	0.251626	0.316	0.286	0.137942	1
PSMD10	0.794628	0.124	0.071	0.218076	1.91425e-09	4.30418e-05	1	0.947236	0.137	0.078	0.096052	1	1.17813	0.134	0.057	6.82121e-05	1	0.265408	0.118	0.096	0.218076	1	0.5284	0.148	0.1	0.00742736	1	1.21309	0.093	0.049	0.0508383	1	1.39183	0.124	0.048	2.39281e-10	5.38023e-06	0.409566	0.126	0.093	0.081129	1	0.783873	0.101	0.053	0.0010275	1
RSL1D1	0.257386	0.551	0.476	0.784659	1.95015e-09	4.38491e-05	1	-0.0132358	0.274	0.295	0.784659	1	0.599379	0.688	0.542	3.72056e-06	0.0836568	0.528809	0.701	0.523	2.43769e-10	5.48114e-06	-0.202079	0.352	0.362	0.368519	1	-0.127642	0.411	0.487	0.383232	1	0.261813	0.536	0.44	0.000180372	1	0.151743	0.756	0.683	0.0145838	1	0.33648	0.491	0.401	0.00130927	1
NDUFS8	0.538345	0.358	0.252	0.114423	2.25489e-09	5.07013e-05	1	1.01714	0.356	0.203	0.00208273	1	0.584646	0.347	0.248	0.00173355	1	0.473595	0.364	0.25	3.64762e-05	0.820167	0.252796	0.374	0.302	0.0114851	1	0.622883	0.29	0.234	0.114423	1	0.661989	0.385	0.255	2.81862e-10	6.33766e-06	0.393149	0.375	0.285	0.00158692	1	0.489971	0.299	0.214	0.000682381	1
WDR36	0.614761	0.183	0.117	0.231176	2.51838e-09	5.66257e-05	1	0.697258	0.11	0.069	0.231176	1	0.335902	0.193	0.146	0.0966537	1	0.277484	0.173	0.14	0.122594	1	0.7804	0.209	0.123	1.22388e-05	0.275189	0.524015	0.112	0.076	0.200948	1	1.16329	0.166	0.078	3.14797e-10	7.07821e-06	0.43758	0.278	0.206	0.00462078	1	0.348524	0.123	0.09	0.0599076	1
SAP18	0.275979	0.486	0.392	0.895476	2.55751e-09	5.75057e-05	1	0.62983	0.616	0.38	0.000522211	1	0.86415	0.559	0.34	3.19689e-10	7.18822e-06	0.0187533	0.485	0.441	0.308981	1	0.0120298	0.557	0.487	0.150541	1	0.502865	0.449	0.34	0.0170674	1	0.325506	0.487	0.381	6.98075e-06	0.156962	-0.0114048	0.451	0.446	0.895476	1	0.342316	0.388	0.311	0.00700769	1
SLC39A1	0.554388	0.245	0.168	0.807914	2.55842e-09	5.7526e-05	1	0.541979	0.315	0.205	0.0478531	1	0.382484	0.223	0.167	0.0589933	1	0.489311	0.222	0.158	0.00390682	1	0.870862	0.324	0.179	3.19802e-10	7.19075e-06	1.25609	0.29	0.151	9.88536e-05	1	0.580294	0.25	0.17	1.24131e-05	0.279108	0.388945	0.239	0.185	0.0280156	1	0.063925	0.163	0.158	0.807914	1
NFIC	0.377201	0.409	0.308	0.502297	2.81062e-09	6.31967e-05	1	0.345659	0.274	0.237	0.502297	1	0.503131	0.446	0.324	0.000543797	1	0.324522	0.414	0.324	0.0026743	1	0.0143035	0.359	0.321	0.340234	1	0.763607	0.439	0.281	0.000530363	1	0.556693	0.387	0.248	3.51327e-10	7.89959e-06	0.471706	0.533	0.4	3.59574e-06	0.0808502	0.200183	0.375	0.321	0.0713865	1
CHMP2B	0.345428	0.374	0.291	0.871316	3.14009e-09	7.06049e-05	1	0.664836	0.466	0.267	0.00157812	1	0.976359	0.48	0.266	3.92511e-10	8.82562e-06	0.401166	0.449	0.325	2.94958e-05	0.663212	0.277338	0.348	0.274	0.00595288	1	0.872099	0.393	0.271	0.00204428	1	0.221663	0.331	0.272	0.0106797	1	0.195304	0.412	0.373	0.116356	1	-0.0484964	0.294	0.282	0.871316	1
GAS2L3	0.500972	0.251	0.164	0.88965	3.23215e-09	7.26749e-05	1	-0.235628	0.11	0.113	0.88965	1	1.03948	0.302	0.127	4.04019e-10	9.08436e-06	0.312161	0.271	0.214	0.0278341	1	0.0770393	0.178	0.152	0.240021	1	1.52163	0.159	0.059	9.0607e-05	1	0.379542	0.228	0.15	3.22181e-05	0.724423	0.453688	0.367	0.269	0.000546716	1	0.271344	0.267	0.2	0.0105974	1
NDUFAF2	0.5052	0.202	0.146	0.778853	3.23656e-09	7.2774e-05	1	0.0936794	0.164	0.15	0.778853	1	1.31239	0.317	0.144	4.0457e-10	9.09675e-06	0.573367	0.211	0.14	0.000980447	1	0.224389	0.191	0.175	0.402676	1	0.48581	0.187	0.144	0.23458	1	0.545267	0.208	0.143	0.000198874	1	0.108957	0.199	0.178	0.394251	1	0.55526	0.151	0.109	0.024747	1
MAGT1	0.372619	0.329	0.257	0.945592	3.33999e-09	7.50996e-05	1	0.0692263	0.315	0.309	0.920338	1	0.640617	0.441	0.302	4.28453e-05	0.963377	0.469766	0.351	0.25	0.000194369	1	0.720945	0.437	0.276	4.17499e-10	9.38745e-06	-0.00192745	0.262	0.256	0.945592	1	0.224099	0.252	0.21	0.0365593	1	0.236986	0.381	0.329	0.0643615	1	0.21979	0.22	0.184	0.13501	1
ARHGEF10L	0.536708	0.163	0.108	0.478592	3.47895e-09	7.82241e-05	1	0.697258	0.137	0.094	0.257428	1	1.27499	0.272	0.111	4.34868e-10	9.77802e-06	0.104071	0.151	0.136	0.478592	1	0.303333	0.17	0.129	0.0443777	1	1.33594	0.103	0.042	0.0050942	1	0.591966	0.149	0.092	0.000129926	1	0.448949	0.218	0.162	0.0146701	1	0.144226	0.106	0.089	0.339299	1
CIB1	0.370081	0.467	0.358	0.67643	3.55776e-09	7.99962e-05	1	0.888917	0.685	0.408	2.49437e-06	0.0560858	1.06037	0.446	0.246	4.4472e-10	9.99952e-06	0.340277	0.493	0.368	0.000152166	1	-0.0671606	0.454	0.394	0.306513	1	0.87726	0.467	0.287	5.69269e-05	1	0.293476	0.518	0.407	2.10327e-05	0.472919	0.196136	0.441	0.405	0.173814	1	0.104904	0.373	0.364	0.67643	1
PFKL	0.342787	0.3	0.229	0.498273	3.92909e-09	8.83456e-05	1	0.669024	0.507	0.32	0.00255143	1	0.43145	0.312	0.22	0.00667477	1	0.25387	0.301	0.234	0.0156151	1	0.255108	0.32	0.257	0.0169269	1	0.166884	0.29	0.259	0.498273	1	0.729315	0.301	0.179	4.91136e-10	1.10432e-05	0.105532	0.318	0.286	0.307329	1	0.28898	0.22	0.171	0.0421759	1
ZMAT3	0.605657	0.185	0.13	0.833249	5.66573e-09	0.000127394	1	0.752299	0.192	0.127	0.124668	1	0.0839591	0.124	0.118	0.833249	1	0.595743	0.17	0.108	0.00150878	1	0.327214	0.189	0.149	0.0558036	1	0.850515	0.187	0.123	0.0486824	1	0.416922	0.117	0.088	0.0347477	1	0.191496	0.223	0.209	0.525878	1	1.0085	0.294	0.155	7.08216e-10	1.59242e-05
FEM1B	0.546015	0.25	0.167	0.614876	6.50071e-09	0.000146168	1	0.412528	0.178	0.141	0.403642	1	0.85995	0.351	0.208	4.2452e-06	0.0954533	0.644536	0.247	0.162	0.000136357	1	0.918257	0.274	0.142	8.12588e-10	1.8271e-05	1.19245	0.262	0.12	4.50847e-05	1	0.438704	0.176	0.122	0.000994485	1	0.383911	0.344	0.256	0.00198728	1	0.0146965	0.21	0.196	0.614876	1
TSPAN14	0.278596	0.431	0.346	0.702904	6.5306e-09	0.00014684	1	0.294886	0.425	0.32	0.126163	1	0.0263851	0.376	0.36	0.702904	1	0.311568	0.471	0.358	0.000302256	1	0.443988	0.32	0.224	0.000144065	1	0.347955	0.421	0.378	0.276328	1	0.525035	0.466	0.324	8.16324e-10	1.83551e-05	0.219844	0.551	0.457	0.00560605	1	0.00773428	0.383	0.36	0.612166	1
RGL1	0.296294	0.252	0.197	0.528024	6.60329e-09	0.000148475	1	-1.7044	0.082	0.256	0.00105411	1	0.618556	0.421	0.268	1.53023e-05	0.344073	0.728037	0.236	0.139	6.13304e-06	0.137901	0.504952	0.487	0.311	8.25411e-10	1.85594e-05	0.188756	0.215	0.165	0.229735	1	0.193938	0.198	0.167	0.0966278	1	-0.345302	0.178	0.226	0.0521832	1	0.0820117	0.111	0.099	0.528024	1
JOSD2	0.443019	0.215	0.157	0.754862	6.81689e-09	0.000153278	1	1.15669	0.342	0.173	0.000466393	1	0.715945	0.238	0.141	0.000484557	1	0.0440877	0.129	0.118	0.630146	1	0.254438	0.248	0.204	0.0634435	1	0.153351	0.178	0.157	0.609288	1	0.801401	0.288	0.174	8.52111e-10	1.91597e-05	0.0564899	0.213	0.205	0.754862	1	-0.0726811	0.116	0.105	0.626499	1
NDUFB4	0.392162	0.45	0.341	0.526458	7.4479e-09	0.000167466	1	0.85552	0.507	0.32	0.000508799	1	0.794443	0.545	0.323	9.30987e-10	2.09332e-05	0.434287	0.433	0.317	3.81315e-05	0.857387	0.144612	0.502	0.408	0.00966171	1	0.645204	0.449	0.299	0.00141891	1	0.362227	0.49	0.38	4.60546e-06	0.103554	0.0501188	0.365	0.346	0.526458	1	0.291067	0.37	0.31	0.0215051	1
NDUFA5	0.34155	0.309	0.249	0.746637	8.03834e-09	0.000180742	1	0.903348	0.288	0.182	0.0296103	1	1.07158	0.401	0.21	1.00479e-09	2.25928e-05	0.0598802	0.321	0.297	0.412765	1	0.191608	0.293	0.246	0.0708007	1	0.578919	0.271	0.218	0.137487	1	0.444783	0.331	0.257	0.000155511	1	0.0873937	0.339	0.333	0.746637	1	0.0564381	0.222	0.205	0.536185	1
SLAIN2	0.293966	0.28	0.226	0.727539	8.63759e-09	0.000194216	1	0.112295	0.274	0.251	0.727539	1	0.658681	0.356	0.228	7.37729e-05	1	-0.0142392	0.345	0.322	0.626559	1	-0.141491	0.191	0.197	0.695991	1	1.17982	0.336	0.172	1.80861e-05	0.406666	0.864512	0.252	0.144	1.0797e-09	2.4277e-05	0.31275	0.415	0.341	0.011301	1	-0.0855424	0.188	0.196	0.672211	1
TESK1	0.602905	0.161	0.105	0.829138	8.74959e-09	0.000196735	1	0.924028	0.192	0.101	0.0264448	1	1.32989	0.257	0.103	1.0937e-09	2.45918e-05	0.0954307	0.101	0.098	0.829138	1	0.522915	0.23	0.156	0.000548945	1	1.19245	0.14	0.066	0.00548462	1	0.253713	0.149	0.12	0.0695395	1	0.244935	0.147	0.122	0.228924	1	0.965819	0.121	0.063	0.000204662	1
TMEM126B	0.386431	0.199	0.149	0.827085	8.75719e-09	0.000196905	1	0.865458	0.233	0.122	0.0134465	1	0.819004	0.223	0.139	0.00153383	1	0.309824	0.208	0.149	0.0105333	1	0.0527071	0.189	0.177	0.597673	1	0.805427	0.178	0.109	0.0359222	1	0.857494	0.241	0.135	1.09465e-09	2.46132e-05	-0.340028	0.168	0.21	0.0765389	1	-0.00131669	0.151	0.145	0.827085	1
TWF1	0.506149	0.191	0.132	0.955783	9.56196e-09	0.000215001	1	0.678642	0.274	0.164	0.0285116	1	0.795437	0.173	0.103	0.00338197	1	0.396239	0.211	0.155	0.0127049	1	0.922073	0.287	0.155	1.19525e-09	2.68751e-05	1.09287	0.252	0.122	0.000210479	1	0.498491	0.158	0.106	0.000731188	1	0.0371301	0.168	0.166	0.955783	1	-0.147779	0.111	0.118	0.673977	1
SAR1B	0.413382	0.251	0.181	0.940001	1.0657e-08	0.000239623	1	-0.0132358	0.178	0.18	0.940001	1	0.698958	0.297	0.177	9.41013e-05	1	0.372541	0.282	0.206	0.00312122	1	0.465123	0.252	0.177	0.000815822	1	0.220465	0.215	0.181	0.410009	1	0.701113	0.261	0.148	1.33213e-09	2.99529e-05	0.22716	0.278	0.244	0.179742	1	0.132638	0.178	0.157	0.344878	1
ALDH3B1	0.425629	0.228	0.168	0.559547	1.16997e-08	0.000263067	1	0.202493	0.219	0.189	0.559547	1	0.309232	0.198	0.16	0.190245	1	0.28032	0.214	0.168	0.0507084	1	0.86939	0.296	0.16	1.46246e-09	3.28834e-05	-1.15805	0.084	0.184	0.00894302	1	0.457805	0.198	0.144	0.00211213	1	0.359928	0.291	0.23	0.0219874	1	0.454566	0.207	0.15	0.00948949	1
NDUFB6	0.441786	0.222	0.16	0.452341	1.2691e-08	0.000285358	1	1.74681	0.425	0.136	1.58638e-09	3.56698e-05	0.769062	0.282	0.172	0.000154352	1	0.00471181	0.184	0.163	0.452341	1	0.336716	0.25	0.188	0.00812073	1	0.320001	0.168	0.138	0.400452	1	0.402479	0.233	0.163	0.000213378	1	0.411293	0.228	0.186	0.0657559	1	0.394977	0.151	0.119	0.103918	1
TMEM258	0.355447	0.493	0.392	0.767618	1.29433e-08	0.00029103	1	0.313929	0.507	0.387	0.0863874	1	0.420327	0.495	0.384	0.00238883	1	0.28505	0.37	0.29	0.00582526	1	0.21489	0.598	0.474	0.000492829	1	0.136252	0.393	0.396	0.767618	1	0.413265	0.613	0.476	1.61791e-09	3.63787e-05	0.184499	0.396	0.351	0.108658	1	0.251975	0.41	0.357	0.0440867	1
GANAB	0.459795	0.282	0.203	0.73953	1.29878e-08	0.00029203	1	0.304246	0.274	0.265	0.73953	1	0.472651	0.302	0.197	0.00145471	1	0.295673	0.285	0.22	0.0138685	1	0.422637	0.335	0.238	0.000179886	1	0.64354	0.271	0.173	0.0146133	1	0.79038	0.268	0.158	1.62347e-09	3.65038e-05	0.210049	0.318	0.283	0.210878	1	0.394584	0.202	0.157	0.0345463	1
PROS1	0.573066	0.101	0.065	0.864529	1.34505e-08	0.000302435	1	0.401802	0.041	0.037	0.864529	1	1.41517	0.069	0.026	0.00136664	1	-0.125837	0.156	0.165	0.628723	1	-0.0970576	0.052	0.055	0.833944	1	2.44928	0.084	0.015	4.18134e-06	0.0940174	1.41434	0.103	0.038	1.68132e-09	3.78044e-05	0.499508	0.157	0.113	0.027287	1	0.636404	0.079	0.044	0.00860604	1
IMP3	0.432598	0.151	0.111	0.728401	1.49351e-08	0.000335815	1	0.571727	0.137	0.101	0.356763	1	0.690025	0.188	0.12	0.00724837	1	0.372675	0.145	0.111	0.0698539	1	0.119076	0.13	0.125	0.728401	1	2.00397	0.224	0.061	1.86688e-09	4.19769e-05	0.375342	0.147	0.104	0.00584464	1	0.188351	0.184	0.164	0.380888	1	0.269211	0.116	0.102	0.406754	1
DOK3	0.365385	0.218	0.167	0.421481	1.76473e-08	0.000396799	1	0.370093	0.315	0.237	0.175462	1	0.261691	0.193	0.155	0.191626	1	0.239516	0.175	0.146	0.179287	1	0.94803	0.239	0.118	2.20591e-09	4.95998e-05	-0.837541	0.093	0.191	0.0144235	1	0.408293	0.216	0.156	0.00104857	1	0.233347	0.273	0.258	0.421481	1	0.412746	0.215	0.15	0.00419357	1
CCDC47	0.364848	0.433	0.339	0.429208	1.8357e-08	0.000412757	1	0.62647	0.479	0.313	0.00757794	1	0.475183	0.485	0.381	0.00147695	1	0.544812	0.573	0.384	2.29462e-09	5.15946e-05	0.259505	0.365	0.298	0.00907752	1	0.309194	0.364	0.333	0.429208	1	0.490381	0.353	0.258	4.00004e-06	0.0899409	0.302079	0.593	0.47	0.000149695	1	0.300838	0.343	0.304	0.0858893	1
STIP1	0.458252	0.288	0.21	0.133786	1.90871e-08	0.000429173	1	0.637615	0.342	0.224	0.028796	1	0.621825	0.431	0.287	3.72613e-05	0.83782	0.540313	0.296	0.208	0.000317486	1	0.782803	0.372	0.229	2.38588e-09	5.36466e-05	1.22505	0.271	0.141	0.000242651	1	0.208048	0.239	0.194	0.0258668	1	0.229985	0.325	0.285	0.133786	1	0.234999	0.153	0.119	0.0970497	1
CUTA	0.303042	0.336	0.27	0.889431	2.00167e-08	0.000450076	1	0.468633	0.342	0.237	0.0710921	1	0.465791	0.347	0.261	0.011244	1	0.156416	0.258	0.23	0.281745	1	-0.142469	0.298	0.29	0.889431	1	0.479657	0.355	0.253	0.0251511	1	0.501529	0.464	0.329	2.50209e-09	5.62595e-05	0.203712	0.32	0.275	0.111889	1	0.0189181	0.254	0.247	0.7778	1
HPS5	0.460102	0.297	0.203	0.322806	2.02968e-08	0.000456375	1	0.249799	0.247	0.184	0.253791	1	0.424564	0.272	0.19	0.0103657	1	0.539678	0.34	0.232	3.76125e-05	0.845716	0.291277	0.389	0.265	2.52305e-05	0.567307	1.38485	0.374	0.147	2.53711e-09	5.70468e-05	0.535045	0.225	0.153	6.30788e-05	1	0.169337	0.336	0.31	0.322806	1	0.339089	0.232	0.163	0.00391522	1
IER5L	0.355891	0.189	0.137	0.370832	2.11291e-08	0.000475089	1	0.794119	0.205	0.122	0.0537108	1	1.07145	0.312	0.14	2.64114e-09	5.93861e-05	0.631663	0.121	0.076	0.00723168	1	0.372916	0.15	0.103	0.0109344	1	0.395552	0.112	0.086	0.370832	1	0.528172	0.236	0.156	1.69495e-05	0.381109	0.435366	0.202	0.159	0.0532256	1	-0.798415	0.163	0.244	0.000415882	1
SIL1	0.356807	0.245	0.186	0.560497	2.12298e-08	0.000477351	1	0.621767	0.274	0.177	0.0581303	1	0.267608	0.282	0.216	0.0500379	1	0.274761	0.208	0.16	0.0397611	1	0.636761	0.422	0.269	2.65372e-09	5.96689e-05	-0.703586	0.103	0.167	0.0835294	1	0.401182	0.228	0.175	0.00398037	1	0.170167	0.226	0.205	0.387057	1	0.0655236	0.133	0.121	0.560497	1
FBXO6	0.716915	0.1	0.062	0.631301	2.16072e-08	0.000485838	1	0.893655	0.123	0.069	0.11055	1	1.90059	0.129	0.033	2.7009e-09	6.07297e-05	0.689979	0.101	0.062	0.00918502	1	0.791911	0.115	0.073	0.00511293	1	0.542393	0.065	0.055	0.631301	1	0.607158	0.097	0.062	0.00472228	1	0.469367	0.142	0.106	0.0695529	1	-0.154243	0.04	0.048	0.50172	1
BCAP29	0.411411	0.247	0.18	0.666818	2.33013e-08	0.00052393	1	0.720249	0.288	0.171	0.0210982	1	0.707163	0.302	0.182	8.74541e-05	1	0.0365145	0.241	0.217	0.412628	1	0.0157528	0.174	0.163	0.666818	1	0.789486	0.243	0.169	0.0411499	1	0.806682	0.246	0.141	2.91266e-09	6.54913e-05	0.233794	0.307	0.244	0.0320496	1	0.541677	0.247	0.17	0.000769737	1
RNF181	0.524131	0.368	0.256	0.305172	2.7668e-08	0.000622116	1	0.954343	0.493	0.286	0.00016278	1	0.649906	0.356	0.237	0.000248631	1	0.485342	0.288	0.198	0.000320249	1	0.362394	0.487	0.353	8.00193e-06	0.179923	0.763081	0.346	0.233	0.00561712	1	0.571067	0.414	0.284	3.4585e-09	7.77645e-05	0.117962	0.294	0.265	0.305172	1	0.391635	0.291	0.216	0.00260203	1
REXO2	0.610451	0.136	0.088	0.643657	3.01885e-08	0.000678788	1	0.783231	0.137	0.078	0.105825	1	1.48555	0.203	0.074	3.77356e-09	8.48485e-05	0.497216	0.153	0.103	0.0083526	1	0.436537	0.139	0.1	0.0247321	1	1.29085	0.121	0.051	0.00348969	1	0.464276	0.128	0.089	0.00579258	1	-0.0884887	0.123	0.133	0.643657	1	0.795603	0.109	0.068	0.00983524	1
ERLIN1	0.407375	0.179	0.128	0.289008	3.08753e-08	0.000694231	1	0.986764	0.096	0.053	0.151637	1	1.14357	0.277	0.119	3.85941e-09	8.67789e-05	0.397197	0.214	0.153	0.00757189	1	0.523248	0.139	0.092	0.00701568	1	0.336584	0.206	0.161	0.257423	1	0.0472882	0.141	0.121	0.255081	1	0.186041	0.226	0.199	0.289008	1	0.776494	0.17	0.097	0.000102099	1
NDUFA8	0.638016	0.16	0.101	0.429717	3.19798e-08	0.000719067	1	0.806192	0.192	0.113	0.0605568	1	0.610757	0.188	0.119	0.00771758	1	0.442285	0.134	0.096	0.0371637	1	0.612758	0.193	0.124	0.000393755	1	0.764785	0.112	0.07	0.111242	1	0.957352	0.176	0.089	3.99748e-09	8.98833e-05	0.143849	0.155	0.137	0.429717	1	0.697837	0.121	0.07	0.00189087	1
PRDX3	0.537848	0.367	0.257	0.174603	3.36679e-08	0.000757024	1	0.769953	0.438	0.249	0.0011304	1	0.506854	0.381	0.259	0.000566573	1	0.502096	0.31	0.21	0.000103184	1	0.455024	0.45	0.319	2.96887e-06	0.0667551	0.561758	0.318	0.268	0.174603	1	0.682771	0.365	0.247	4.20849e-09	9.4628e-05	0.54564	0.42	0.302	1.89275e-05	0.425585	0.260017	0.274	0.223	0.0484979	1
ERGIC3	0.479832	0.353	0.253	0.779966	3.57618e-08	0.000804104	1	0.640989	0.384	0.251	0.0179323	1	0.675359	0.356	0.235	0.000178434	1	0.363393	0.342	0.245	0.000598326	1	0.428346	0.322	0.222	0.000103246	1	0.226891	0.215	0.209	0.779966	1	0.571686	0.361	0.236	4.47022e-09	0.000100513	0.287418	0.472	0.417	0.0310482	1	0.320925	0.301	0.247	0.0355124	1
AUP1	0.449893	0.35	0.262	0.986387	3.72174e-08	0.000836834	1	0.687204	0.411	0.281	0.0182347	1	0.420327	0.396	0.297	0.00569071	1	0.52531	0.351	0.251	0.000114574	1	0.481537	0.374	0.269	2.92487e-05	0.657657	0.148729	0.243	0.252	0.986387	1	0.679599	0.352	0.232	4.65218e-09	0.000104604	0.328767	0.402	0.329	0.00944692	1	0.215599	0.264	0.221	0.104494	1
COA3	0.641746	0.169	0.108	0.876754	3.76617e-08	0.000846823	1	0.571727	0.178	0.12	0.178309	1	0.547672	0.149	0.105	0.0662394	1	0.666896	0.156	0.093	0.000570521	1	0.6756	0.226	0.143	5.22858e-05	1	0.320001	0.103	0.099	0.876754	1	0.905857	0.19	0.099	4.70771e-09	0.000105853	0.0722956	0.142	0.138	0.862948	1	0.633163	0.136	0.087	0.00582648	1
HMOX2	0.544138	0.182	0.121	0.115824	4.31203e-08	0.00096956	1	1.77818	0.37	0.108	5.39004e-09	0.000121195	1.0605	0.257	0.131	2.36627e-06	0.0532056	0.197616	0.203	0.162	0.0939198	1	0.302	0.124	0.097	0.115824	1	0.912343	0.112	0.062	0.0506431	1	0.476489	0.143	0.098	0.00257657	1	0.444705	0.268	0.194	0.00315403	1	0.501563	0.156	0.11	0.0173336	1
MGAT2	0.482618	0.12	0.085	0.654291	4.74808e-08	0.00106761	1	0.612369	0.11	0.074	0.300891	1	0.46068	0.109	0.077	0.131504	1	0.311468	0.101	0.083	0.277064	1	0.265933	0.128	0.107	0.217678	1	1.17982	0.112	0.057	0.0233825	1	1.08198	0.146	0.068	5.93511e-09	0.000133451	0.0614888	0.152	0.142	0.654291	1	-0.252387	0.064	0.08	0.299669	1
SPRED1	0.322117	0.362	0.275	0.475666	4.82936e-08	0.00108588	1	0.475358	0.562	0.373	0.00707628	1	0.507922	0.371	0.26	0.00114264	1	0.251922	0.405	0.328	0.0109649	1	-0.0658526	0.37	0.328	0.326004	1	1.16298	0.178	0.12	0.0703152	1	0.737617	0.345	0.23	6.0367e-09	0.000135735	0.465704	0.396	0.297	0.000248723	1	-0.292514	0.316	0.314	0.475666	1
TPD52L2	0.331641	0.256	0.199	0.44133	5.48681e-08	0.00123371	1	0.190905	0.301	0.253	0.44133	1	0.682787	0.356	0.208	7.74816e-06	0.174217	0.168542	0.222	0.183	0.118965	1	0.694895	0.367	0.225	6.85851e-09	0.000154214	-0.264962	0.159	0.201	0.307356	1	0.455619	0.247	0.183	0.000545338	1	0.295309	0.231	0.204	0.221699	1	-0.260867	0.163	0.184	0.304039	1
MDH2	0.294565	0.297	0.246	0.744039	5.73131e-08	0.00128868	1	0.411855	0.329	0.283	0.32489	1	0.337997	0.267	0.227	0.186408	1	0.367048	0.307	0.242	0.0100836	1	0.167713	0.302	0.255	0.0766813	1	-0.604448	0.15	0.259	0.0179124	1	0.583305	0.345	0.224	7.16413e-09	0.000161086	0.197938	0.328	0.306	0.318964	1	0.0926221	0.227	0.223	0.744039	1
FPGS	0.523437	0.119	0.081	0.834982	5.8447e-08	0.00131418	1	0.141739	0.205	0.194	0.834982	1	0.763088	0.089	0.06	0.105844	1	0.168928	0.09	0.081	0.550198	1	0.395982	0.117	0.088	0.0740401	1	1.33381	0.121	0.052	0.00411476	1	1.01446	0.144	0.067	7.30588e-09	0.000164273	0.0929319	0.134	0.128	0.784458	1	0.47144	0.091	0.062	0.0525715	1
SIPA1L2	0.36594	0.26	0.196	0.327142	6.11496e-08	0.00137495	1	0.823265	0.274	0.166	0.0236755	1	1.01646	0.361	0.185	7.64371e-09	0.000171869	0.203309	0.252	0.218	0.175929	1	0.54231	0.28	0.181	1.70068e-05	0.382399	0.542393	0.262	0.172	0.0284547	1	0.114905	0.195	0.17	0.19003	1	0.0896568	0.383	0.349	0.327142	1	0.304149	0.178	0.142	0.101026	1
MANEA	0.5935	0.137	0.09	0.47251	6.67284e-08	0.00150039	1	0.697258	0.068	0.048	0.47251	1	0.510446	0.163	0.118	0.0727392	1	0.532712	0.151	0.097	0.00404966	1	0.110441	0.109	0.096	0.467347	1	1.00182	0.093	0.046	0.0359559	1	1.1009	0.149	0.071	8.34105e-09	0.000187549	0.43758	0.173	0.14	0.10553	1	0.389274	0.114	0.082	0.0591541	1
TMEM192	0.576576	0.199	0.132	0.333271	7.17001e-08	0.00161218	1	0.719284	0.219	0.134	0.0581489	1	0.727354	0.267	0.146	2.7641e-05	0.621507	0.147969	0.148	0.128	0.333271	1	0.995925	0.25	0.133	8.96251e-09	0.000201522	0.778206	0.159	0.096	0.0436013	1	0.431926	0.157	0.111	0.00319399	1	0.369193	0.228	0.19	0.106507	1	0.598576	0.2	0.132	0.0010675	1
ZDHHC24	0.641545	0.17	0.112	0.429908	7.17139e-08	0.00161249	1	1.42734	0.247	0.094	0.000187241	1	0.474059	0.119	0.084	0.106969	1	0.515754	0.164	0.118	0.0165666	1	0.401073	0.148	0.115	0.0683694	1	0.59486	0.112	0.081	0.272892	1	0.95798	0.212	0.119	8.96423e-09	0.000201561	0.169647	0.202	0.184	0.429908	1	0.376563	0.128	0.098	0.0924174	1
USP14	0.315361	0.334	0.26	0.641092	7.21499e-08	0.00162229	1	0.813699	0.37	0.226	0.00737597	1	0.927813	0.421	0.232	9.01874e-09	0.000202786	0.145051	0.373	0.325	0.111296	1	0.358475	0.372	0.267	0.000119369	1	0.46629	0.299	0.219	0.0730065	1	0.196637	0.247	0.202	0.0266036	1	0.0162149	0.407	0.385	0.641092	1	0.301667	0.284	0.238	0.0653451	1
PET100	0.263266	0.41	0.335	0.995341	7.51818e-08	0.00169046	1	0.120516	0.37	0.329	0.543973	1	0.599689	0.455	0.344	0.000451789	1	0.0637737	0.266	0.245	0.489123	1	0.206051	0.515	0.427	0.0053251	1	-0.0628283	0.411	0.4	0.995341	1	0.44126	0.506	0.363	9.39773e-09	0.000211308	0.0437007	0.365	0.328	0.319749	1	0.115764	0.301	0.254	0.13642	1
TMEM160	0.257942	0.281	0.222	0.986392	7.56877e-08	0.00170184	1	0.525033	0.466	0.304	0.0116623	1	0.343185	0.312	0.237	0.0280732	1	0.437387	0.255	0.18	0.00173761	1	-0.00731927	0.304	0.274	0.389656	1	0.336809	0.29	0.233	0.192081	1	0.559261	0.339	0.219	9.46096e-09	0.00021273	0.0942561	0.249	0.234	0.57165	1	-0.112695	0.165	0.162	0.986392	1
SUN2	0.351106	0.311	0.249	0.85804	8.01302e-08	0.00180173	1	0.605942	0.356	0.237	0.0379464	1	0.998957	0.361	0.185	1.00163e-08	0.000225216	0.0045074	0.332	0.318	0.719638	1	-0.199372	0.163	0.17	0.676053	1	0.0432913	0.187	0.197	0.85804	1	0.535321	0.315	0.23	1.62824e-05	0.366109	0.361498	0.517	0.436	0.00153342	1	0.0931094	0.262	0.236	0.396024	1
CD109	0.644492	0.158	0.101	0.100108	8.04003e-08	0.0018078	1	1.13563	0.192	0.088	0.00665688	1	1.79626	0.168	0.056	1.005e-08	0.000225975	0.210576	0.175	0.136	0.0767761	1	-0.416559	0.063	0.088	0.100108	1	2.17982	0.093	0.025	0.000107942	1	0.386314	0.087	0.066	0.0810518	1	0.806051	0.281	0.174	7.15367e-06	0.16085	0.367103	0.249	0.186	0.00709204	1
CPQ	0.315935	0.333	0.263	0.580919	8.11267e-08	0.00182413	1	0.554239	0.466	0.311	0.0125966	1	0.563264	0.446	0.315	0.000479102	1	0.804014	0.304	0.168	1.01408e-08	0.000228017	0.392815	0.315	0.234	0.00133076	1	-0.0709141	0.374	0.403	0.580919	1	0.477222	0.328	0.241	1.60121e-05	0.360033	0.217101	0.341	0.295	0.108833	1	0.39124	0.286	0.226	0.0113997	1
HSBP1	0.350939	0.41	0.314	0.64314	8.48487e-08	0.00190782	1	0.186296	0.479	0.366	0.155068	1	0.577733	0.475	0.325	2.81738e-05	0.633488	0.464649	0.353	0.252	0.000167147	1	0.300202	0.524	0.408	0.000236883	1	-0.0035753	0.318	0.344	0.64314	1	0.458671	0.458	0.324	1.06061e-08	0.000238478	0.118619	0.349	0.296	0.11602	1	0.313905	0.296	0.241	0.0303139	1
SLC25A11	0.513181	0.226	0.157	0.523245	9.65242e-08	0.00217035	1	0.816839	0.274	0.173	0.0337546	1	0.700142	0.223	0.144	0.00391913	1	0.468884	0.214	0.156	0.00958173	1	0.466715	0.259	0.178	0.000475997	1	1.0322	0.243	0.144	0.0043273	1	0.721667	0.241	0.139	1.20655e-08	0.000271293	0.121787	0.236	0.22	0.523245	1	0.185379	0.156	0.132	0.253168	1
KCNE3	0.302118	0.266	0.209	0.887823	9.8344e-08	0.00221126	1	-0.375806	0.082	0.108	0.482774	1	-0.0275754	0.297	0.278	0.717384	1	0.489529	0.266	0.172	0.000115151	1	0.659808	0.267	0.178	4.8095e-05	1	0.10799	0.252	0.25	0.887823	1	0.18077	0.246	0.205	0.0495404	1	0.0405765	0.262	0.252	0.72192	1	0.783564	0.319	0.18	1.2293e-08	0.000276408
LPXN	0.377978	0.275	0.206	0.757804	1.00847e-07	0.00226755	1	0.168371	0.342	0.327	0.757804	1	1.08297	0.327	0.162	1.26059e-08	0.000283444	0.303116	0.252	0.198	0.0266836	1	0.0650343	0.248	0.213	0.186023	1	0.357968	0.178	0.135	0.239434	1	0.310911	0.273	0.206	0.00124476	1	0.221851	0.352	0.299	0.0679717	1	0.340746	0.247	0.199	0.0416192	1
TMEM141	0.605921	0.159	0.104	0.87898	1.07792e-07	0.0024237	1	1.03829	0.247	0.118	0.00337625	1	0.526526	0.119	0.08	0.0680572	1	0.377617	0.118	0.086	0.070347	1	0.609913	0.202	0.131	0.000341713	1	-0.0291489	0.103	0.107	0.87898	1	0.885687	0.208	0.115	1.3474e-08	0.000302962	0.0539922	0.134	0.13	0.839213	1	0.508005	0.111	0.081	0.0662354	1
IFI27L2	0.420264	0.327	0.243	0.870661	1.09136e-07	0.00245393	1	0.515873	0.411	0.279	0.0278062	1	0.754914	0.361	0.225	1.73708e-05	0.390582	0.559955	0.274	0.17	1.30522e-05	0.293479	0.487556	0.504	0.343	1.3642e-08	0.000306741	0.180526	0.271	0.25	0.591381	1	0.329539	0.33	0.269	0.00355429	1	0.00873677	0.239	0.234	0.870661	1	0.263987	0.235	0.204	0.174687	1
PRR13	0.299011	0.592	0.494	0.166462	1.106e-07	0.00248684	1	0.423049	0.685	0.539	0.0299037	1	0.228752	0.49	0.446	0.166462	1	0.194368	0.644	0.544	0.00859946	1	0.220983	0.585	0.495	0.00401762	1	0.362734	0.561	0.491	0.104899	1	0.402607	0.639	0.494	1.3825e-08	0.000310855	0.130837	0.572	0.549	0.162546	1	0.367328	0.541	0.425	7.20539e-05	1
AC007388.1	0.667463	0.121	0.076	0.768803	1.12554e-07	0.00253078	1	1.26916	0.178	0.078	0.00650384	1	0.80568	0.119	0.064	0.00605036	1	0.19656	0.14	0.116	0.229488	1	-0.107326	0.074	0.078	0.768803	1	1.82479	0.121	0.035	4.02224e-05	0.9044	1.12009	0.133	0.06	1.40693e-08	0.000316348	0.525836	0.152	0.114	0.0513522	1	0.758572	0.101	0.059	0.00511676	1
MAPKAP1	0.358146	0.31	0.233	0.893681	1.14172e-07	0.00256715	1	-0.095698	0.219	0.221	0.893681	1	0.510068	0.396	0.257	0.000129385	1	0.233173	0.378	0.311	0.0284384	1	0.265842	0.25	0.199	0.0340035	1	0.630169	0.355	0.232	0.00567528	1	0.726685	0.265	0.16	1.42714e-08	0.000320893	0.451701	0.399	0.29	0.000156586	1	0.334272	0.264	0.206	0.0187354	1
VTI1B	0.449041	0.362	0.264	0.10969	1.21695e-07	0.00273631	1	0.799137	0.411	0.251	0.00341537	1	0.283127	0.317	0.264	0.10969	1	0.38541	0.444	0.321	5.49861e-05	1	0.440837	0.367	0.274	0.000214015	1	1.09551	0.364	0.213	0.0001393	1	0.611297	0.357	0.236	1.52118e-08	0.000342038	0.292382	0.381	0.316	0.019321	1	0.196254	0.284	0.231	0.0800261	1
SGPP1	0.62322	0.187	0.12	0.380185	1.22887e-07	0.00276311	1	0.46739	0.123	0.09	0.380185	1	0.236459	0.163	0.138	0.355671	1	0.391321	0.208	0.15	0.0103508	1	0.719342	0.211	0.125	1.3547e-05	0.304604	1.83362	0.234	0.071	1.53609e-08	0.000345389	0.516815	0.124	0.087	0.00959053	1	0.631484	0.268	0.168	6.66089e-05	1	0.640432	0.173	0.114	0.00232293	1
ACADM	0.664999	0.228	0.142	0.346172	1.41376e-07	0.00317883	1	1.43422	0.233	0.097	0.000669239	1	0.551828	0.223	0.142	0.00403289	1	0.692042	0.241	0.143	9.56549e-06	0.21508	0.55789	0.237	0.158	0.000234125	1	1.28864	0.196	0.091	0.000563619	1	0.841229	0.212	0.119	1.76719e-08	0.000397354	0.507969	0.299	0.221	0.00226413	1	0.109069	0.173	0.151	0.346172	1
HIGD1A	0.512348	0.153	0.105	0.770323	1.4731e-07	0.00331228	1	0.490807	0.164	0.12	0.298006	1	0.727354	0.129	0.082	0.0288255	1	0.123721	0.153	0.127	0.229219	1	0.472066	0.2	0.14	0.00345169	1	0.63093	0.121	0.079	0.138761	1	0.948809	0.176	0.092	1.84138e-08	0.000414034	0.183007	0.144	0.126	0.384897	1	0.103491	0.089	0.084	0.770323	1
SMIM37	0.599346	0.177	0.119	0.787926	1.48802e-07	0.00334581	1	1.65116	0.37	0.113	1.86002e-08	0.000418226	0.770008	0.233	0.144	0.00090499	1	0.4878	0.112	0.082	0.0677541	1	0.480155	0.248	0.176	0.0012918	1	0.904963	0.14	0.099	0.167812	1	0.655153	0.23	0.148	3.67662e-06	0.0826688	0.0951879	0.155	0.15	0.787926	1	0.384177	0.042	0.032	0.326683	1
MLH3	0.334182	0.158	0.122	0.753365	1.6414e-07	0.00369068	1	0.476569	0.123	0.092	0.405273	1	1.17813	0.277	0.126	2.05175e-08	0.000461335	0.236761	0.197	0.153	0.0594979	1	0.353574	0.139	0.103	0.0428403	1	0.226891	0.112	0.103	0.753365	1	0.689451	0.125	0.079	0.000574269	1	-0.149925	0.186	0.206	0.429309	1	0.0742938	0.126	0.118	0.682021	1
PRDX5	0.319416	0.377	0.304	0.834756	1.75001e-07	0.00393489	1	0.595974	0.493	0.311	0.00541107	1	0.409575	0.386	0.29	0.00771314	1	0.293281	0.386	0.3	0.00388001	1	0.106813	0.478	0.41	0.0594386	1	0.122739	0.29	0.287	0.834756	1	0.55222	0.428	0.312	2.18751e-08	0.000491862	0.155298	0.341	0.309	0.276173	1	-0.0213038	0.205	0.213	0.804979	1
DHX29	0.327063	0.261	0.199	0.66557	1.82985e-07	0.00411442	1	0.434223	0.233	0.168	0.199715	1	0.480411	0.267	0.188	0.010737	1	0.0823041	0.274	0.248	0.349134	1	0.442856	0.272	0.194	0.000712642	1	0.55704	0.252	0.176	0.0552599	1	0.631072	0.269	0.162	2.28732e-08	0.000514303	0.107431	0.312	0.289	0.37445	1	-0.00335745	0.18	0.168	0.66557	1
PRKACB	0.415026	0.232	0.177	0.969673	1.84134e-07	0.00414026	1	0.986764	0.288	0.129	0.000754274	1	0.188916	0.257	0.219	0.282838	1	-0.115066	0.173	0.179	0.738085	1	-0.0331854	0.237	0.235	0.969673	1	0.686783	0.14	0.109	0.280211	1	0.22498	0.174	0.145	0.0924974	1	0.860791	0.352	0.208	2.30168e-08	0.000517532	0.749573	0.262	0.162	1.33287e-05	0.299696
SNRPC	0.458439	0.251	0.18	0.550267	1.899e-07	0.0042699	1	0.94829	0.411	0.228	0.000617054	1	1.12393	0.312	0.153	2.37375e-08	0.000533737	0.209714	0.203	0.166	0.125953	1	0.44518	0.343	0.241	6.42195e-05	1	0.411149	0.168	0.14	0.407145	1	0.443246	0.247	0.174	0.000123415	1	0.379585	0.244	0.195	0.0430507	1	-0.101484	0.163	0.176	0.550267	1
PSMA4	0.327882	0.479	0.382	0.482205	1.9623e-07	0.00441224	1	0.415932	0.575	0.412	0.0229071	1	0.717645	0.455	0.302	5.0795e-06	0.114212	0.275003	0.499	0.387	0.000800282	1	0.438134	0.602	0.449	2.45288e-08	0.00055153	-0.0719532	0.336	0.387	0.482205	1	0.305271	0.479	0.387	0.000185259	1	0.110285	0.462	0.439	0.320029	1	0.113009	0.37	0.328	0.227923	1
DMAC1	0.53297	0.192	0.13	0.914503	1.99922e-07	0.00449526	1	1.79412	0.26	0.078	2.52189e-06	0.0567047	0.866499	0.188	0.112	0.00196165	1	0.269404	0.222	0.173	0.0379016	1	0.205388	0.176	0.147	0.165382	1	0.76746	0.121	0.073	0.076772	1	0.814627	0.219	0.125	2.49903e-08	0.000561907	0.123471	0.163	0.162	0.914503	1	0.277373	0.175	0.13	0.0345255	1
LASP1	0.350478	0.348	0.265	0.46314	2.02292e-07	0.00454853	1	0.266381	0.384	0.343	0.46314	1	0.168919	0.317	0.257	0.126745	1	0.269093	0.356	0.281	0.00836336	1	0.370447	0.326	0.243	0.00113244	1	0.790321	0.364	0.257	0.00705217	1	0.560557	0.33	0.213	2.52864e-08	0.000568566	0.303829	0.428	0.344	0.00621292	1	0.19559	0.326	0.268	0.0528947	1
KCTD10	0.433386	0.142	0.103	0.681602	2.37364e-07	0.00533713	1	0.863907	0.192	0.106	0.0380303	1	1.61918	0.168	0.059	2.96705e-08	0.000667141	0.0166194	0.173	0.162	0.681602	1	0.439089	0.139	0.1	0.0250463	1	0.884499	0.093	0.071	0.356655	1	0.385684	0.105	0.075	0.0226604	1	0.297402	0.202	0.166	0.11949	1	0.165059	0.111	0.101	0.560966	1
PSMD8	0.348327	0.372	0.292	0.663947	2.70488e-07	0.00608193	1	0.638278	0.575	0.408	0.00533815	1	0.576803	0.356	0.262	0.00216248	1	0.461036	0.395	0.275	2.54058e-05	0.571249	0.229838	0.428	0.343	0.00503285	1	0.691537	0.411	0.276	0.00175044	1	0.499303	0.414	0.288	3.3811e-08	0.000760241	0.0854568	0.336	0.321	0.663947	1	-0.16573	0.215	0.249	0.177771	1
ATP5MD	0.444002	0.548	0.436	0.332148	2.70526e-07	0.00608278	1	0.934863	0.671	0.456	1.38769e-05	0.312023	0.593968	0.55	0.384	5.55851e-06	0.124983	0.379639	0.411	0.312	0.000575492	1	0.319507	0.67	0.542	8.17852e-06	0.183894	0.467846	0.533	0.441	0.0222199	1	0.398488	0.637	0.516	3.38158e-08	0.000760348	0.205603	0.402	0.386	0.332148	1	0.259459	0.514	0.452	0.0165883	1
DPEP2	0.55051	0.188	0.129	0.484133	2.76666e-07	0.00622084	1	1.46481	0.137	0.06	0.0159825	1	1.2547	0.228	0.095	3.45833e-08	0.000777605	0.318285	0.159	0.123	0.074551	1	0.197168	0.139	0.121	0.325991	1	0.780553	0.159	0.118	0.171564	1	0.6325	0.203	0.129	1.15822e-05	0.260425	0.0911297	0.202	0.184	0.484133	1	0.415345	0.23	0.177	0.0181167	1
GTF3C6	0.552946	0.311	0.218	0.243702	2.78871e-07	0.00627042	1	0.708229	0.425	0.258	0.00454507	1	0.721536	0.332	0.216	0.000186099	1	0.458001	0.252	0.183	0.00384777	1	0.56462	0.452	0.304	3.48589e-08	0.000783802	0.352569	0.252	0.203	0.243702	1	0.63715	0.296	0.205	2.53299e-06	0.0569544	0.271505	0.307	0.261	0.0850806	1	0.461021	0.212	0.162	0.0225042	1
NEDD8	0.366537	0.518	0.411	0.879382	2.79639e-07	0.00628768	1	0.460218	0.548	0.419	0.0231509	1	0.432184	0.49	0.375	0.00105806	1	0.212659	0.49	0.4	0.00685006	1	0.240214	0.67	0.521	0.000100612	1	0.0206664	0.383	0.4	0.879382	1	0.504112	0.531	0.411	3.49549e-08	0.00078596	0.0914044	0.478	0.453	0.402856	1	0.454566	0.435	0.328	5.35302e-05	1
CPT2	0.804507	0.133	0.076	0.1204	2.85675e-07	0.0064234	1	1.23292	0.219	0.092	0.00150889	1	1.40808	0.134	0.049	2.61683e-06	0.0588394	0.391831	0.17	0.127	0.0353103	1	0.814995	0.091	0.051	0.00289709	1	1.75539	0.131	0.045	0.000169078	1	1.2285	0.12	0.054	3.57094e-08	0.000802925	0.678832	0.181	0.121	0.00360927	1	0.291067	0.109	0.082	0.1204	1
PPP1CA	0.305979	0.464	0.364	0.203127	2.9372e-07	0.0066043	1	0.21809	0.603	0.475	0.135777	1	0.452866	0.431	0.322	0.00173674	1	0.239318	0.447	0.33	0.000757628	1	0.260659	0.483	0.37	0.000391878	1	0.166309	0.477	0.396	0.203127	1	0.469622	0.479	0.35	3.6715e-08	0.000825537	0.131278	0.496	0.447	0.154232	1	0.261137	0.395	0.334	0.0289412	1
IARS	0.583898	0.167	0.112	0.511537	2.98102e-07	0.00670283	1	1.03829	0.219	0.108	0.00809346	1	0.700489	0.173	0.109	0.00891721	1	0.456091	0.2	0.146	0.012127	1	0.0738045	0.133	0.119	0.511537	1	0.957431	0.15	0.086	0.0273607	1	0.471202	0.098	0.068	0.0175988	1	0.841357	0.341	0.2	3.72628e-08	0.000837854	0.429904	0.109	0.085	0.145637	1
AHCYL1	0.339919	0.353	0.274	0.800316	2.99838e-07	0.00674186	1	0.630279	0.466	0.297	0.00530045	1	0.0220066	0.287	0.274	0.800316	1	0.490347	0.447	0.302	2.55983e-06	0.0575577	0.273402	0.359	0.278	0.00360885	1	0.633541	0.308	0.249	0.100472	1	0.638377	0.32	0.21	3.74798e-08	0.000842732	0.117987	0.43	0.401	0.263953	1	0.073661	0.262	0.239	0.408972	1
PNPO	0.722741	0.148	0.088	0.131263	3.06848e-07	0.00689947	1	0.986764	0.123	0.069	0.106283	1	0.792067	0.144	0.083	0.00542234	1	0.333835	0.162	0.119	0.0381575	1	1.08858	0.189	0.091	3.8356e-08	0.000862434	1.46439	0.131	0.059	0.0040531	1	0.692825	0.119	0.068	8.66696e-05	1	0.350428	0.184	0.151	0.131263	1	0.732867	0.114	0.064	0.0016049	1
CWC15	0.369824	0.319	0.239	0.312032	3.12311e-07	0.00702232	1	0.571727	0.301	0.21	0.0802104	1	0.501353	0.401	0.274	0.000431205	1	0.149398	0.31	0.259	0.092578	1	0.146093	0.326	0.273	0.060515	1	0.340759	0.234	0.191	0.312032	1	0.648597	0.319	0.21	3.90389e-08	0.00087779	0.290164	0.365	0.296	0.0183188	1	0.377122	0.264	0.193	0.00448175	1
NDUFB10	0.327299	0.408	0.321	0.517559	3.1781e-07	0.00714597	1	0.428136	0.521	0.346	0.013545	1	0.140922	0.351	0.303	0.221419	1	0.393455	0.444	0.312	1.89877e-05	0.426937	0.0790412	0.393	0.343	0.145116	1	0.409943	0.336	0.306	0.295819	1	0.443659	0.469	0.339	3.97263e-08	0.000893246	0.0970363	0.381	0.36	0.517559	1	0.447545	0.348	0.275	0.00316981	1
CTR9	0.351524	0.241	0.18	0.618219	3.20504e-07	0.00720652	1	0.865458	0.219	0.136	0.0548595	1	-0.0751606	0.248	0.224	0.618219	1	0.600894	0.403	0.252	4.0063e-08	0.000900816	0.559373	0.207	0.145	0.00250193	1	0.523284	0.178	0.139	0.261207	1	0.132849	0.165	0.134	0.0897525	1	0.374218	0.32	0.239	0.00343443	1	0.419632	0.198	0.146	0.016645	1
PALLD	0.697131	0.218	0.15	0.921315	3.46281e-07	0.00778612	1	1.02153	0.151	0.078	0.044592	1	-0.283008	0.104	0.137	0.213504	1	0.914801	0.195	0.113	3.42257e-05	0.769566	-0.0582651	0.148	0.144	0.921315	1	1.78632	0.234	0.108	7.0392e-05	1	0.728979	0.133	0.09	0.00185988	1	0.934234	0.37	0.23	4.32851e-08	0.000973265	0.309205	0.37	0.3	0.00952611	1
MAN2B2	0.468332	0.225	0.164	0.206558	3.4897e-07	0.0078466	1	0.986764	0.329	0.175	0.00188881	1	0.94568	0.272	0.152	1.39109e-05	0.312786	0.172723	0.288	0.243	0.103603	1	0.176734	0.189	0.156	0.134687	1	0.833624	0.178	0.138	0.206558	1	0.85451	0.211	0.12	4.36213e-08	0.000980825	0.244935	0.249	0.209	0.118718	1	0.545714	0.18	0.128	0.00906597	1
RAD23A	0.294093	0.395	0.309	0.825664	3.56433e-07	0.0080144	1	0.571727	0.438	0.295	0.0163773	1	0.618698	0.45	0.298	2.16834e-05	0.487551	0.315111	0.408	0.317	0.0021392	1	0.129328	0.378	0.316	0.0506672	1	0.0617672	0.346	0.318	0.643627	1	0.466049	0.41	0.286	4.45541e-08	0.0010018	-0.0313297	0.428	0.411	0.825664	1	0.270141	0.326	0.258	0.0130579	1
ADRM1	0.435484	0.266	0.194	0.991361	3.57289e-07	0.00803364	1	0.204356	0.301	0.265	0.532909	1	0.863439	0.287	0.169	4.09609e-05	0.921006	-0.058482	0.192	0.189	0.991361	1	0.548785	0.335	0.222	6.87957e-06	0.154687	0.638608	0.243	0.171	0.0558842	1	0.636949	0.287	0.181	4.46611e-08	0.00100421	0.222392	0.297	0.258	0.153609	1	0.117531	0.185	0.159	0.285443	1
TMEM179B	0.48222	0.239	0.17	0.744568	3.64151e-07	0.00818793	1	1.5361	0.438	0.161	4.55188e-08	0.00102349	0.614098	0.267	0.172	0.00158	1	0.595068	0.258	0.165	6.79963e-05	1	0.12206	0.217	0.2	0.433584	1	0.168935	0.168	0.154	0.744568	1	0.608933	0.258	0.17	2.22677e-06	0.0500688	0.300969	0.247	0.204	0.0836728	1	0.378215	0.178	0.136	0.0509764	1
LAMTOR3	0.482248	0.238	0.163	0.779291	3.64592e-07	0.00819786	1	0.842374	0.247	0.131	0.0125085	1	0.998147	0.327	0.165	4.5574e-08	0.00102473	0.345667	0.216	0.165	0.0243187	1	0.394152	0.274	0.196	0.00110986	1	0.542393	0.15	0.111	0.232582	1	0.462278	0.242	0.163	2.42808e-05	0.545954	0.409429	0.276	0.21	0.00999259	1	-0.0209455	0.151	0.143	0.779291	1
ID3	0.442709	0.187	0.126	0.0570002	3.83592e-07	0.00862506	1	1.4018	0.164	0.058	0.00127503	1	1.54134	0.114	0.039	5.63728e-06	0.126754	0.719126	0.104	0.062	0.00545282	1	0.635792	0.357	0.217	4.7949e-08	0.00107813	2.71232	0.093	0.021	2.1887e-05	0.492129	0.126538	0.315	0.271	0.0570002	1	-1.06896	0.071	0.132	0.00157159	1	-1.83611	0.042	0.108	6.1455e-05	1
AC087741.1	0.658615	0.12	0.073	0.401041	3.859e-07	0.00867696	1	0.893655	0.055	0.035	0.401041	1	1.3918	0.168	0.059	4.82375e-08	0.00108462	0.585374	0.118	0.081	0.0248723	1	0.61614	0.091	0.057	0.0126711	1	0.917902	0.121	0.073	0.0704576	1	0.466108	0.119	0.079	0.00339702	1	0.487136	0.129	0.101	0.127859	1	0.561481	0.136	0.081	0.0018739	1
HVCN1	0.567404	0.259	0.176	0.326818	3.89846e-07	0.0087657	1	1.53425	0.233	0.081	7.91449e-05	1	0.585814	0.332	0.24	0.00394027	1	0.250468	0.197	0.16	0.100793	1	0.76556	0.304	0.18	4.87308e-08	0.00109571	0.386598	0.159	0.125	0.326818	1	0.473102	0.209	0.142	0.000146982	1	0.318936	0.249	0.207	0.0877375	1	0.678149	0.343	0.227	3.76563e-06	0.0846701
C12orf4	0.58015	0.155	0.1	0.894333	4.06577e-07	0.00914189	1	-0.637727	0.041	0.081	0.23485	1	0.968531	0.228	0.108	2.96104e-06	0.066579	0.540002	0.173	0.113	0.00291532	1	1.02941	0.193	0.094	5.08222e-08	0.00114274	1.46743	0.187	0.078	0.000142954	1	0.853996	0.124	0.066	8.25388e-06	0.185589	-0.00745217	0.163	0.166	0.894333	1	-0.0125601	0.114	0.099	0.456179	1
ACVR1B	0.443928	0.134	0.094	0.893439	4.33454e-07	0.00974621	1	0.0311583	0.137	0.129	0.893439	1	0.913767	0.149	0.077	0.000982758	1	0.589002	0.142	0.095	0.00810518	1	0.226712	0.087	0.074	0.402878	1	-0.457607	0.075	0.128	0.121152	1	0.901411	0.139	0.067	5.41817e-08	0.00121828	0.312049	0.197	0.152	0.0550287	1	0.493736	0.121	0.084	0.0293209	1
FIS1	0.306808	0.318	0.256	0.819285	4.36628e-07	0.00981757	1	0.609201	0.452	0.276	0.00479381	1	0.723972	0.347	0.222	0.000106493	1	0.180358	0.312	0.274	0.151596	1	0.00904781	0.27	0.263	0.819285	1	0.263858	0.29	0.24	0.266432	1	0.505927	0.39	0.271	5.45785e-08	0.0012272	0.132725	0.299	0.28	0.430929	1	0.0811075	0.252	0.232	0.444497	1
ABCE1	0.375114	0.252	0.19	0.482372	4.76296e-07	0.0107095	1	0.720249	0.274	0.173	0.0392899	1	0.441552	0.297	0.205	0.00550928	1	0.145051	0.271	0.232	0.162111	1	0.115067	0.23	0.215	0.482372	1	0.71855	0.224	0.147	0.0312501	1	0.645064	0.236	0.138	5.9537e-08	0.00133869	0.333593	0.333	0.267	0.0141956	1	0.323635	0.19	0.152	0.0801081	1
PPP1R14B	0.568278	0.3	0.206	0.318152	4.93383e-07	0.0110937	1	1.03116	0.493	0.293	0.000247847	1	0.34867	0.228	0.178	0.101265	1	0.734285	0.285	0.175	2.25822e-06	0.0507761	0.248769	0.38	0.311	0.0123912	1	1.00266	0.252	0.142	0.00310506	1	0.639585	0.304	0.198	6.16729e-08	0.00138671	0.58197	0.318	0.227	0.00040198	1	0.145935	0.21	0.185	0.318152	1
FARSA	0.668034	0.132	0.08	0.229656	4.9794e-07	0.0111962	1	0.879849	0.164	0.092	0.0616314	1	0.830203	0.163	0.091	0.00180236	1	0.260796	0.09	0.071	0.229656	1	0.599266	0.135	0.087	0.00451323	1	0.586787	0.093	0.06	0.182539	1	0.981679	0.146	0.072	6.22425e-08	0.00139952	0.538666	0.186	0.128	0.00738513	1	0.378617	0.081	0.057	0.0883741	1
TOMM5	0.562907	0.143	0.097	0.943514	4.99155e-07	0.0112235	1	1.04448	0.205	0.106	0.0152835	1	1.04062	0.178	0.089	9.64979e-05	1	0.304088	0.115	0.088	0.130339	1	0.981882	0.213	0.109	6.23944e-08	0.00140294	1.4835	0.159	0.079	0.00413319	1	0.289482	0.146	0.119	0.0897625	1	0.0418431	0.108	0.106	0.943514	1	-0.00181243	0.084	0.077	0.676035	1
GMFB	0.697603	0.246	0.149	0.412047	5.20742e-07	0.0117089	1	0.249799	0.233	0.189	0.412047	1	0.949501	0.243	0.12	3.98169e-06	0.0895284	0.577464	0.266	0.166	3.17687e-05	0.714319	0.675302	0.322	0.194	6.50927e-08	0.00146361	1.19245	0.29	0.13	1.03178e-05	0.231996	0.736441	0.19	0.115	3.45733e-06	0.077738	0.63525	0.315	0.214	6.73221e-05	1	0.416598	0.158	0.112	0.0187594	1
COPE	0.302174	0.473	0.391	0.256121	5.26729e-07	0.0118435	1	0.394422	0.63	0.495	0.0272782	1	0.454336	0.46	0.343	0.00117279	1	0.409263	0.488	0.352	1.63768e-05	0.368232	0.388897	0.62	0.452	6.58412e-08	0.00148044	-0.176425	0.327	0.389	0.256121	1	0.35068	0.507	0.419	6.11792e-05	1	-0.16211	0.365	0.431	0.0526628	1	0.197754	0.358	0.32	0.160514	1
PLEC	0.267378	0.498	0.409	0.984193	5.49548e-07	0.0123566	1	0.361613	0.534	0.459	0.126392	1	0.743051	0.535	0.332	6.86935e-08	0.00154457	0.156152	0.559	0.493	0.0461075	1	0.282962	0.435	0.321	0.000128355	1	0.824287	0.458	0.306	0.00041393	1	0.248317	0.442	0.359	0.000965743	1	0.061264	0.627	0.61	0.673834	1	0.00500449	0.464	0.455	0.984193	1
SHISA5	0.551084	0.24	0.166	0.642942	6.06136e-07	0.013629	1	0.72087	0.329	0.214	0.0274601	1	0.618698	0.248	0.164	0.00388449	1	0.194284	0.216	0.173	0.0783104	1	0.441264	0.274	0.182	0.000126749	1	0.220465	0.178	0.16	0.642942	1	0.783685	0.265	0.167	7.5767e-08	0.00170362	0.726903	0.276	0.182	7.74792e-05	1	0.336171	0.148	0.114	0.0795219	1
CTBS	0.263203	0.374	0.302	0.794299	6.0843e-07	0.0136805	1	0.908762	0.452	0.226	7.91907e-05	1	0.250778	0.361	0.29	0.0545089	1	0.287621	0.496	0.391	0.00109283	1	0.20356	0.313	0.254	0.0273925	1	-0.293488	0.243	0.274	0.423444	1	0.555252	0.365	0.25	7.60538e-08	0.00171007	0.169318	0.441	0.4	0.131113	1	0.00629203	0.314	0.304	0.794299	1
GPR65	0.338438	0.29	0.23	0.89908	6.41986e-07	0.0144351	1	0.0382945	0.219	0.212	0.89908	1	0.0925614	0.238	0.229	0.810868	1	0.478117	0.197	0.155	0.0443275	1	-0.0111896	0.361	0.307	0.108757	1	-0.0328215	0.224	0.237	0.82447	1	0.389891	0.328	0.252	0.000323234	1	-0.149205	0.244	0.251	0.693573	1	0.809661	0.333	0.201	8.02483e-08	0.00180438
PGRMC2	0.426461	0.16	0.115	0.839185	6.42686e-07	0.0144508	1	0.604894	0.137	0.094	0.268279	1	1.04388	0.252	0.112	8.03358e-08	0.00180635	0.00590857	0.159	0.143	0.53209	1	0.0195402	0.143	0.139	0.839185	1	0.433459	0.121	0.107	0.626648	1	0.629388	0.146	0.087	4.59391e-05	1	0.409994	0.178	0.136	0.0510332	1	0.762688	0.156	0.098	0.00157012	1
EPRS	0.384984	0.363	0.274	0.809882	6.70592e-07	0.0150783	1	0.851835	0.438	0.2	4.41878e-05	0.993563	0.461235	0.401	0.286	0.00162657	1	0.605068	0.485	0.34	8.3824e-08	0.00188478	0.374256	0.33	0.256	0.00256326	1	0.835175	0.355	0.216	0.000785883	1	0.409217	0.311	0.221	2.93558e-05	0.660065	0.136411	0.449	0.396	0.145097	1	0.000534233	0.262	0.252	0.809882	1
ALDH9A1	0.675373	0.239	0.145	0.0385789	6.73409e-07	0.0151416	1	1.17941	0.192	0.088	0.00677525	1	0.417359	0.213	0.154	0.0385789	1	0.52648	0.225	0.159	0.00288615	1	0.661818	0.217	0.138	9.77498e-05	1	1.14186	0.215	0.101	0.000387162	1	0.7511	0.22	0.13	8.41761e-08	0.0018927	0.639508	0.333	0.21	4.64512e-06	0.104446	0.43052	0.247	0.155	0.000157207	1
TXNDC12	0.503476	0.33	0.242	0.68108	7.48578e-07	0.0168318	1	0.923199	0.425	0.235	0.000569898	1	0.633805	0.366	0.259	0.000583719	1	0.513656	0.384	0.257	6.30684e-06	0.141809	0.466195	0.307	0.223	0.000549845	1	1.05335	0.393	0.228	5.15559e-05	1	0.681033	0.319	0.216	9.35723e-08	0.00210397	0.347007	0.386	0.322	0.014465	1	0.0973047	0.222	0.213	0.68108	1
PINK1	0.481265	0.147	0.105	0.235187	7.87149e-07	0.017699	1	0.899301	0.192	0.111	0.048774	1	1.21884	0.223	0.095	9.83936e-08	0.00221238	0.515911	0.134	0.09	0.0129218	1	0.277338	0.141	0.117	0.178219	1	1.20136	0.178	0.097	0.00729786	1	0.249812	0.113	0.093	0.1653	1	0.244935	0.186	0.159	0.235187	1	0.292815	0.126	0.098	0.134516	1
EIF2S1	0.379674	0.21	0.16	0.482005	7.87839e-07	0.0177146	1	0.829795	0.329	0.198	0.0116189	1	0.91897	0.342	0.179	9.84799e-08	0.00221432	0.12523	0.236	0.2	0.19214	1	0.310813	0.22	0.168	0.0202407	1	0.394639	0.14	0.118	0.482005	1	0.486599	0.176	0.13	0.00421204	1	0.305689	0.223	0.192	0.176765	1	0.273396	0.151	0.117	0.0934767	1
LYRM2	0.497363	0.25	0.174	0.845806	8.21079e-07	0.018462	1	1.31234	0.342	0.164	0.000233871	1	0.674083	0.243	0.154	0.00183509	1	0.311113	0.299	0.222	0.00456263	1	0.682725	0.309	0.184	1.02635e-07	0.00230775	0.805427	0.234	0.128	0.00351887	1	0.539878	0.228	0.151	2.00981e-05	0.451906	0.31758	0.249	0.216	0.143858	1	0.0981744	0.168	0.166	0.845806	1
UNC50	0.389682	0.125	0.092	0.955234	8.23467e-07	0.0185157	1	1.57173	0.151	0.055	0.00285654	1	1.2641	0.208	0.085	1.02933e-07	0.00231446	0.317823	0.129	0.094	0.0604994	1	0.00100672	0.096	0.092	0.859995	1	0.368364	0.112	0.091	0.479279	1	0.45011	0.149	0.101	0.0016307	1	0.0891403	0.134	0.137	0.91239	1	0.0232266	0.067	0.066	0.955234	1
RETREG3	0.457707	0.16	0.117	0.707035	8.84909e-07	0.0198972	1	0.908762	0.233	0.124	0.0146011	1	0.811587	0.198	0.107	0.000297246	1	0.0670489	0.14	0.129	0.622278	1	0.10084	0.141	0.135	0.707035	1	1.14078	0.196	0.107	0.00518881	1	0.953879	0.155	0.08	1.10614e-07	0.00248715	0.196025	0.189	0.183	0.675896	1	0.304819	0.136	0.101	0.0653477	1
DECR1	0.548633	0.309	0.217	0.0339523	9.50034e-07	0.0213615	1	1.53931	0.452	0.187	1.18754e-07	0.00267019	0.467632	0.252	0.175	0.0110989	1	0.406973	0.37	0.275	0.00072966	1	0.475884	0.283	0.191	0.00012684	1	0.786319	0.299	0.21	0.0166043	1	0.477072	0.293	0.215	6.764e-05	1	0.289329	0.36	0.302	0.0339523	1	0.767724	0.269	0.168	9.24279e-06	0.207824
CFDP1	0.313868	0.389	0.3	0.534839	9.6826e-07	0.0217713	1	0.92962	0.37	0.187	0.000707769	1	0.633219	0.5	0.348	1.46019e-05	0.328323	0.379341	0.468	0.34	4.18262e-05	0.940462	0.13709	0.35	0.298	0.0761557	1	0.168513	0.29	0.257	0.534839	1	0.464702	0.393	0.275	1.21033e-07	0.00272142	0.0623905	0.433	0.396	0.268127	1	0.208587	0.286	0.233	0.0609743	1
WDR1	0.342409	0.425	0.329	0.538138	1.0369e-06	0.0233148	1	0.0996582	0.589	0.539	0.436508	1	0.712255	0.431	0.27	3.79079e-06	0.0852359	0.272239	0.463	0.367	0.00329612	1	0.502108	0.467	0.318	1.29613e-07	0.00291435	0.206211	0.355	0.295	0.241851	1	0.41334	0.395	0.288	5.28386e-06	0.118808	0.34814	0.48	0.394	0.00211765	1	0.095127	0.321	0.308	0.538138	1
TAGLN	0.344724	0.148	0.108	0.570364	1.03703e-06	0.0233177	1	0.608253	0.055	0.074	0.570364	1	1.45823	0.149	0.05	1.29629e-07	0.00291472	-0.632129	0.156	0.199	0.0385496	1	0.419357	0.093	0.067	0.0745975	1	0.570962	0.14	0.091	0.107458	1	0.439473	0.12	0.082	0.00607344	1	0.369263	0.241	0.194	0.04897	1	0.7176	0.178	0.094	1.10594e-05	0.248671
TWF2	0.460703	0.355	0.259	0.143926	1.06868e-06	0.0240293	1	0.685595	0.589	0.376	0.000467109	1	0.235459	0.312	0.26	0.140457	1	0.175983	0.244	0.205	0.143926	1	0.469067	0.424	0.303	6.02926e-06	0.135568	0.566044	0.327	0.225	0.0174031	1	0.58439	0.349	0.239	1.33585e-07	0.00300366	0.421813	0.43	0.326	0.000312536	1	0.320265	0.304	0.241	0.0155787	1
WDR83OS	0.332951	0.484	0.382	0.82047	1.10801e-06	0.0249137	1	0.308692	0.452	0.357	0.155563	1	0.514701	0.485	0.361	0.000887842	1	0.208219	0.425	0.353	0.0185108	1	-0.1119	0.498	0.45	0.82047	1	0.486437	0.421	0.341	0.0420666	1	0.381391	0.531	0.396	1.38502e-07	0.00311421	0.44966	0.525	0.409	2.22149e-05	0.499503	0.256626	0.43	0.375	0.0341745	1
TECR	0.363984	0.265	0.201	0.436056	1.13886e-06	0.0256072	1	0.692581	0.342	0.212	0.0151842	1	0.153878	0.262	0.22	0.233331	1	0.380803	0.236	0.186	0.0315289	1	0.0299902	0.263	0.238	0.436056	1	0.915305	0.243	0.135	0.00254701	1	0.597191	0.293	0.189	1.42357e-07	0.00320091	0.206607	0.304	0.266	0.159693	1	0.158073	0.205	0.176	0.241864	1
SMIM14	0.312297	0.313	0.243	0.66169	1.25762e-06	0.0282776	1	0.80234	0.26	0.143	0.0150041	1	0.110515	0.267	0.255	0.66169	1	0.028845	0.345	0.318	0.512583	1	-0.199476	0.233	0.243	0.503609	1	0.805427	0.252	0.182	0.0479441	1	0.414578	0.269	0.193	0.000132892	1	0.566089	0.483	0.32	1.57203e-07	0.00353471	0.412746	0.331	0.24	0.000670368	1
VAC14	0.558684	0.149	0.099	0.786086	1.26792e-06	0.0285091	1	0.571727	0.137	0.094	0.271928	1	0.964368	0.163	0.084	0.000334747	1	0.482086	0.159	0.113	0.0174028	1	-0.0246906	0.146	0.139	0.786086	1	0.145503	0.065	0.078	0.671406	1	0.956258	0.13	0.062	1.58489e-07	0.00356364	0.265113	0.181	0.146	0.12736	1	0.81071	0.163	0.094	0.000153492	1
HMGCL	0.542659	0.152	0.1	0.187787	1.26906e-06	0.0285348	1	1.92536	0.288	0.081	1.58632e-07	0.00356685	0.365753	0.193	0.135	0.0382986	1	0.185444	0.121	0.091	0.115453	1	0.641029	0.187	0.117	0.000313993	1	0.93471	0.121	0.066	0.0369923	1	0.650202	0.138	0.09	0.000850149	1	0.268019	0.16	0.132	0.187787	1	0.532568	0.119	0.081	0.0256493	1
CHD1L	0.449483	0.203	0.147	0.678083	1.28132e-06	0.0288105	1	1.76437	0.329	0.104	1.60165e-07	0.00360131	0.974592	0.218	0.106	7.52117e-06	0.169114	0.092812	0.258	0.238	0.480521	1	0.196848	0.126	0.108	0.304589	1	0.211748	0.093	0.081	0.678083	1	0.706548	0.157	0.101	0.000199309	1	0.173234	0.373	0.317	0.0751158	1	0.427766	0.153	0.119	0.0710711	1
GON7	0.706368	0.107	0.065	0.649222	1.31343e-06	0.0295324	1	0.713746	0.096	0.062	0.2913	1	1.24524	0.109	0.047	0.00036103	1	0.344277	0.101	0.077	0.13864	1	1.04852	0.128	0.063	1.56363e-05	0.351582	1.32	0.112	0.049	0.00697736	1	1.06441	0.117	0.054	1.64179e-07	0.00369156	-0.0961019	0.113	0.122	0.649222	1	0.264741	0.067	0.054	0.357938	1
NDUFAF3	0.581119	0.282	0.184	0.244932	1.35694e-06	0.0305109	1	0.764372	0.411	0.226	0.00125689	1	0.991455	0.327	0.17	1.69618e-07	0.00381386	0.428178	0.279	0.205	0.00267463	1	0.496783	0.333	0.222	1.19192e-05	0.268003	0.542393	0.187	0.148	0.244932	1	0.547922	0.266	0.187	2.28371e-05	0.513492	0.485427	0.294	0.214	0.00178843	1	0.531435	0.217	0.123	2.03493e-05	0.457553
ETFB	0.43656	0.288	0.211	0.94255	1.39279e-06	0.031317	1	0.857481	0.397	0.219	0.00125986	1	0.473582	0.243	0.171	0.0163056	1	0.68542	0.34	0.207	1.74099e-07	0.00391462	0.363663	0.389	0.272	5.54536e-05	1	0.192809	0.215	0.216	0.94255	1	0.419842	0.277	0.214	0.00104726	1	0.225741	0.247	0.228	0.393785	1	0.204428	0.202	0.171	0.184197	1
TEX264	0.52765	0.179	0.125	0.243354	1.45672e-06	0.0327543	1	1.16455	0.274	0.129	0.00120353	1	0.913192	0.193	0.108	0.000503579	1	0.356555	0.14	0.112	0.143465	1	0.198483	0.183	0.151	0.136582	1	0.735038	0.178	0.103	0.0212084	1	0.746257	0.223	0.134	1.8209e-07	0.00409429	-0.182486	0.139	0.166	0.243354	1	0.567041	0.158	0.105	0.00558201	1
C19orf24	0.477879	0.24	0.171	0.863421	1.6107e-06	0.0362165	1	0.986764	0.397	0.198	0.000209434	1	0.844008	0.277	0.15	1.11879e-05	0.251559	0.495116	0.214	0.152	0.00496409	1	0.00112815	0.22	0.214	0.863421	1	0.566641	0.15	0.112	0.236608	1	0.69636	0.261	0.167	2.01337e-07	0.00452707	0.292632	0.281	0.241	0.10714	1	0.0395284	0.195	0.166	0.270848	1
C9orf16	0.523339	0.42	0.32	0.216669	1.63275e-06	0.0367123	1	1.10606	0.466	0.224	1.26411e-05	0.284236	0.456228	0.337	0.255	0.0146917	1	0.753114	0.496	0.404	2.06013e-05	0.463219	0.0606032	0.387	0.343	0.216669	1	0.758122	0.318	0.222	0.0122909	1	0.480115	0.455	0.341	2.04094e-07	0.00458905	0.231195	0.428	0.371	0.0495448	1	0.409478	0.39	0.311	0.00223405	1
GLRX2	0.599991	0.171	0.111	0.511684	1.66305e-06	0.0373938	1	1.41419	0.164	0.062	0.0025647	1	1.05259	0.223	0.105	2.40868e-06	0.0541592	0.356555	0.175	0.125	0.0153185	1	0.858509	0.187	0.109	2.72954e-05	0.613738	1.71232	0.234	0.079	2.07882e-07	0.00467422	0.239138	0.146	0.114	0.0485131	1	0.236165	0.186	0.174	0.511684	1	0.476934	0.136	0.092	0.0160604	1
NDUFB3	0.453279	0.258	0.192	0.854069	1.69003e-06	0.0380003	1	1.11653	0.384	0.18	8.04609e-05	1	0.698099	0.302	0.197	0.000584348	1	0.406596	0.219	0.16	0.00962215	1	0.0207421	0.252	0.248	0.854069	1	0.699119	0.262	0.172	0.0198129	1	0.616897	0.306	0.205	2.11254e-07	0.00475004	0.384541	0.241	0.19	0.0346143	1	0.196033	0.198	0.175	0.310473	1
CMC1	0.546959	0.199	0.137	0.935818	1.70278e-06	0.038287	1	1.87985	0.137	0.046	0.00204635	1	0.872023	0.292	0.169	2.06325e-05	0.463921	0.68372	0.222	0.135	5.4132e-05	1	-0.0375354	0.167	0.164	0.935818	1	0.984398	0.159	0.094	0.0281494	1	0.769096	0.216	0.128	2.12848e-07	0.00478588	0.0345751	0.207	0.2	0.802474	1	0.558674	0.153	0.107	0.0130974	1
BAG6	0.505982	0.266	0.187	0.937249	1.72981e-06	0.0388948	1	0.0922573	0.288	0.288	0.937249	1	0.601337	0.262	0.17	0.00205737	1	0.365833	0.249	0.185	0.00820419	1	0.643466	0.289	0.182	3.07259e-06	0.0690872	0.875437	0.308	0.172	0.000584061	1	0.676577	0.265	0.169	2.16227e-07	0.00486185	0.402476	0.325	0.258	0.0106636	1	0.252932	0.19	0.155	0.104853	1
ANXA11	0.301857	0.518	0.433	0.900789	1.76045e-06	0.0395836	1	0.894704	0.685	0.449	1.00095e-05	0.225064	0.215419	0.411	0.364	0.184143	1	-0.0543776	0.515	0.491	0.900789	1	0.130894	0.42	0.367	0.120837	1	0.101487	0.477	0.443	0.469456	1	0.316103	0.515	0.401	7.45818e-06	0.167697	0.458423	0.724	0.592	2.20056e-07	0.00494796	0.304878	0.479	0.41	0.00650695	1
KRTCAP2	0.366206	0.27	0.208	0.769715	1.78861e-06	0.0402169	1	1.09966	0.37	0.168	7.10747e-05	1	0.786701	0.312	0.198	0.000200211	1	0.871129	0.178	0.096	1.23428e-05	0.277529	-0.0428189	0.313	0.295	0.713835	1	0.682571	0.308	0.222	0.0263557	1	0.464426	0.418	0.299	2.23576e-07	0.00502712	-0.530359	0.129	0.185	0.0130818	1	-0.0563961	0.156	0.161	0.769715	1
SURF1	0.327692	0.229	0.179	0.597817	1.87278e-06	0.0421094	1	1.43787	0.438	0.175	2.34098e-07	0.00526368	0.206923	0.198	0.174	0.397873	1	0.505749	0.233	0.156	0.000853784	1	0.0732463	0.207	0.186	0.39407	1	0.551006	0.224	0.165	0.12927	1	0.399944	0.284	0.205	0.000106346	1	0.0767347	0.228	0.21	0.521696	1	-0.00983771	0.146	0.159	0.597817	1
MFHAS1	0.557907	0.143	0.094	0.573711	1.89256e-06	0.0425543	1	0.986764	0.219	0.099	0.00413619	1	0.980445	0.168	0.088	0.000464087	1	0.347838	0.129	0.105	0.192084	1	0.702429	0.193	0.115	4.13011e-05	0.928656	1.7834	0.206	0.064	2.36571e-07	0.00531929	0.347862	0.116	0.082	0.0173095	1	0.268019	0.155	0.131	0.24804	1	0.118963	0.084	0.075	0.573711	1
ANG	0.517933	0.111	0.08	0.897094	1.94011e-06	0.0436233	1	2.57173	0.137	0.023	3.81725e-06	0.0858309	0.915091	0.158	0.088	0.00148393	1	1.00189	0.151	0.074	5.89408e-06	0.132528	-0.0802141	0.063	0.065	0.897094	1	2.03716	0.206	0.066	2.42514e-07	0.00545292	0.663001	0.173	0.116	0.000276815	1	-1.50639	0.034	0.106	2.35975e-05	0.53059	-0.18929	0.049	0.056	0.616017	1
SHLD2	0.318323	0.226	0.177	0.816457	1.94964e-06	0.0438376	1	0.787455	0.205	0.134	0.0960347	1	0.952654	0.337	0.182	2.43705e-07	0.00547971	0.161005	0.274	0.242	0.209395	1	0.443696	0.202	0.141	0.00290953	1	0.154663	0.159	0.148	0.756633	1	0.278769	0.179	0.141	0.0261116	1	0.314356	0.328	0.27	0.0310826	1	-0.0841736	0.156	0.148	0.816457	1
DNAJC15	0.341856	0.394	0.308	0.823409	1.98719e-06	0.0446819	1	1.16876	0.466	0.237	1.36053e-05	0.305915	0.522954	0.47	0.33	0.000200528	1	0.542721	0.433	0.285	2.48399e-07	0.00558525	-0.0125289	0.346	0.316	0.463243	1	0.661883	0.411	0.308	0.00916802	1	0.366398	0.46	0.352	3.56306e-06	0.0801153	-0.0884887	0.286	0.286	0.823409	1	0.350543	0.36	0.288	0.00676116	1
F11R	0.404546	0.218	0.157	0.251452	2.02289e-06	0.0454846	1	1.57173	0.301	0.101	2.73214e-06	0.0614323	0.796255	0.252	0.15	0.000307462	1	0.366403	0.227	0.171	0.0153589	1	0.232944	0.193	0.156	0.0835282	1	0.691969	0.364	0.201	0.000243545	1	0.61716	0.233	0.14	2.52861e-07	0.00568558	-0.135208	0.155	0.184	0.251452	1	0.454566	0.205	0.135	0.00152424	1
CLN5	0.570425	0.17	0.112	0.987459	2.15914e-06	0.0485482	1	1.13563	0.219	0.101	0.00415125	1	1.30195	0.193	0.079	2.69893e-07	0.00606854	0.425268	0.211	0.149	0.00537826	1	0.846181	0.185	0.099	2.90463e-06	0.0653105	1.28605	0.178	0.081	0.000902916	1	0.643539	0.154	0.102	0.000528572	1	0.0338801	0.176	0.172	0.859327	1	-0.0494766	0.114	0.113	0.987459	1
XPOT	0.462837	0.188	0.134	0.907472	2.28598e-06	0.0514003	1	0.887228	0.178	0.09	0.0250256	1	0.834096	0.193	0.13	0.0128756	1	0.426161	0.211	0.159	0.018698	1	0.584519	0.148	0.1	0.00575291	1	1.14129	0.178	0.101	0.0133882	1	0.786204	0.168	0.091	2.85748e-07	0.00642505	-0.0280835	0.276	0.27	0.907472	1	0.0910187	0.165	0.141	0.264082	1
TM7SF3	0.640939	0.185	0.116	0.150454	2.33344e-06	0.0524675	1	1.41972	0.219	0.085	0.000542294	1	0.602792	0.168	0.119	0.0506043	1	0.485838	0.178	0.118	0.00307004	1	0.493546	0.2	0.137	0.00217476	1	0.871016	0.121	0.082	0.150454	1	0.766533	0.177	0.098	2.91681e-07	0.00655844	0.548004	0.223	0.155	0.00330611	1	0.446104	0.17	0.122	0.0158124	1
SGPL1	0.392575	0.179	0.138	0.914911	2.35115e-06	0.0528657	1	0.0444797	0.192	0.198	0.914911	1	0.463307	0.153	0.116	0.135285	1	0.0539927	0.126	0.116	0.629162	1	0.671839	0.337	0.213	2.93895e-07	0.00660822	1.33294	0.224	0.109	0.000301461	1	0.381684	0.158	0.122	0.0212804	1	-0.356516	0.142	0.183	0.0759854	1	0.069902	0.111	0.106	0.810825	1
AGAP3	0.378292	0.227	0.167	0.794641	2.35985e-06	0.0530613	1	-0.123419	0.26	0.27	0.794641	1	1.01924	0.257	0.121	2.94982e-07	0.00663267	0.162287	0.181	0.154	0.238669	1	0.384253	0.237	0.168	0.00229459	1	1.10499	0.271	0.125	4.35251e-05	0.978663	0.363436	0.244	0.183	0.00143436	1	0.0719886	0.249	0.238	0.650616	1	0.15718	0.175	0.149	0.236988	1
COMMD4	0.574062	0.183	0.123	0.599584	2.43342e-06	0.0547155	1	1.57173	0.315	0.124	1.75797e-05	0.39528	0.718694	0.144	0.091	0.0185899	1	0.580062	0.186	0.116	0.000512547	1	0.837426	0.235	0.13	3.04178e-07	0.00683944	1.27936	0.206	0.09	0.000164634	1	0.627106	0.212	0.138	1.58259e-05	0.355846	-0.356238	0.136	0.189	0.0278895	1	-0.0868074	0.106	0.116	0.599584	1
PPM1K	0.416363	0.16	0.117	0.727893	2.46352e-06	0.0553922	1	0.456249	0.11	0.074	0.311479	1	0.140726	0.198	0.156	0.172025	1	-0.058482	0.093	0.099	0.727893	1	-1.05179	0.085	0.153	0.000186767	1	0.686783	0.121	0.063	0.0286335	1	0.729285	0.155	0.102	0.000358258	1	0.76413	0.302	0.174	3.0794e-07	0.00692403	0.845025	0.178	0.1	3.75464e-05	0.844231
IVD	0.407689	0.153	0.111	0.79772	2.51703e-06	0.0565954	1	0.286324	0.096	0.081	0.672189	1	0.233167	0.153	0.126	0.295153	1	0.38582	0.205	0.153	0.018469	1	-0.201496	0.098	0.101	0.79772	1	0.478263	0.075	0.065	0.686923	1	0.336348	0.101	0.081	0.114162	1	0.788759	0.289	0.163	3.14629e-07	0.00707443	0.454566	0.151	0.104	0.0134659	1
C11orf54	0.536381	0.15	0.103	0.637459	2.60178e-06	0.058501	1	1.0978	0.11	0.051	0.0508018	1	0.580527	0.139	0.092	0.0424279	1	0.356555	0.17	0.132	0.0658125	1	0.806032	0.172	0.102	0.000119024	1	0.805427	0.159	0.101	0.0611243	1	0.804735	0.151	0.078	3.25223e-07	0.00731264	0.190487	0.176	0.167	0.637459	1	0.169164	0.094	0.086	0.615212	1
SPIN1	0.366076	0.194	0.146	0.485954	2.67378e-06	0.0601199	1	0.342908	0.205	0.152	0.285811	1	1.08297	0.267	0.13	3.34223e-07	0.007515	-0.181464	0.145	0.159	0.485954	1	0.416574	0.252	0.174	0.000635651	1	0.702858	0.131	0.096	0.230348	1	0.0616819	0.147	0.133	0.418229	1	0.191637	0.215	0.199	0.454281	1	0.476153	0.202	0.138	0.00269008	1
ABRACL	0.361577	0.334	0.252	0.232429	2.69478e-06	0.0605922	1	0.412528	0.329	0.256	0.200112	1	0.590763	0.351	0.247	0.00129601	1	0.429183	0.31	0.218	0.000455524	1	0.102251	0.348	0.303	0.132814	1	0.31087	0.318	0.27	0.232429	1	0.513903	0.347	0.238	3.36848e-07	0.00757404	0.290216	0.412	0.313	0.00229368	1	0.230636	0.244	0.204	0.105817	1
RAB11A	0.30595	0.285	0.222	0.840078	2.71276e-06	0.0609964	1	0.081401	0.26	0.247	0.840078	1	0.269693	0.287	0.232	0.116745	1	-0.0312606	0.271	0.236	0.352322	1	0.310128	0.348	0.265	0.00219816	1	0.337279	0.196	0.158	0.319256	1	0.564104	0.29	0.188	3.39095e-07	0.00762456	0.153561	0.294	0.271	0.360098	1	0.27367	0.237	0.2	0.102737	1
PSMD11	0.372662	0.245	0.19	0.78596	2.77082e-06	0.062302	1	0.431796	0.329	0.235	0.106606	1	0.7179	0.272	0.158	9.99582e-05	1	-0.0425405	0.222	0.211	0.78596	1	0.738786	0.32	0.202	3.46354e-07	0.00778776	0.5575	0.243	0.175	0.077839	1	0.446115	0.242	0.182	0.000977631	1	0.165082	0.268	0.251	0.465516	1	-0.123201	0.136	0.147	0.578042	1
POLR2I	0.693017	0.212	0.134	0.204419	2.82286e-06	0.0634719	1	1.28793	0.274	0.12	0.000438614	1	0.980445	0.233	0.122	1.93135e-05	0.434264	0.834603	0.216	0.121	3.6506e-06	0.0820837	0.586176	0.2	0.132	0.000660498	1	0.841953	0.178	0.114	0.0520793	1	0.693312	0.25	0.158	3.52857e-07	0.007934	0.235833	0.186	0.157	0.204419	1	0.502394	0.173	0.131	0.0288594	1
FKBP3	0.444282	0.242	0.175	0.241874	2.94793e-06	0.0662843	1	0.764372	0.301	0.168	0.00946583	1	0.671166	0.317	0.197	0.000152629	1	0.815409	0.255	0.143	3.68492e-07	0.00828554	0.399466	0.302	0.217	0.000546002	1	0.746932	0.252	0.148	0.00583583	1	0.387621	0.236	0.183	0.00404917	1	-0.221383	0.178	0.207	0.241874	1	0.408762	0.18	0.139	0.0433629	1
COMMD9	0.381175	0.256	0.194	0.988917	2.97944e-06	0.0669928	1	0.94829	0.479	0.24	3.90722e-05	0.878538	0.600899	0.277	0.195	0.00614333	1	0.570362	0.299	0.191	1.53911e-05	0.346068	0.72937	0.307	0.19	3.72431e-07	0.00837411	0.167354	0.224	0.231	0.988917	1	0.277732	0.212	0.162	0.00818408	1	-0.000642219	0.231	0.233	0.959054	1	0.335921	0.21	0.167	0.0506933	1
ATP5PO	0.296875	0.392	0.317	0.771918	2.98424e-06	0.0671007	1	0.276892	0.507	0.355	0.0601425	1	-0.0200504	0.277	0.288	0.760663	1	0.313761	0.348	0.273	0.00660734	1	0.134763	0.502	0.422	0.021202	1	0.173159	0.308	0.304	0.771918	1	0.439068	0.463	0.349	3.73031e-07	0.00838759	0.14872	0.31	0.282	0.318729	1	0.235501	0.331	0.275	0.0483943	1
SDHA	0.337756	0.189	0.147	0.911337	3.16935e-06	0.0712627	1	0.871287	0.247	0.143	0.0236508	1	0.19421	0.183	0.154	0.32706	1	-0.0644808	0.148	0.15	0.873008	1	-0.0445902	0.152	0.149	0.911337	1	0.758122	0.187	0.122	0.051535	1	0.662315	0.225	0.136	3.96169e-07	0.00890786	0.0957916	0.247	0.226	0.446714	1	0.576822	0.153	0.109	0.0176024	1
GBGT1	0.478439	0.204	0.148	0.316962	3.2691e-06	0.0735058	1	0.794119	0.164	0.106	0.140411	1	0.820865	0.203	0.106	0.000110047	1	0.451192	0.148	0.114	0.0753043	1	0.190829	0.178	0.158	0.316962	1	0.574815	0.121	0.091	0.295772	1	0.591895	0.298	0.198	4.08638e-07	0.00918823	-0.340028	0.205	0.254	0.0561946	1	0.364111	0.165	0.131	0.0902277	1
NDUFC1	0.452553	0.295	0.208	0.312262	3.29473e-06	0.074082	1	1.2498	0.425	0.189	5.20438e-06	0.11702	0.774665	0.386	0.219	4.11842e-07	0.00926026	0.549201	0.293	0.189	2.83795e-05	0.638113	0.245098	0.346	0.262	0.00356755	1	0.72073	0.28	0.209	0.0494059	1	0.450304	0.306	0.216	1.89505e-05	0.426102	0.174546	0.215	0.19	0.312262	1	0.325982	0.232	0.174	0.0145114	1
C1orf43	0.425296	0.369	0.278	0.384066	3.29982e-06	0.0741964	1	0.608253	0.384	0.221	0.00599537	1	0.629475	0.366	0.243	0.000215869	1	0.367983	0.381	0.28	0.000726904	1	0.31407	0.339	0.269	0.00690209	1	0.375015	0.336	0.263	0.103703	1	0.5183	0.39	0.282	4.12478e-07	0.00927457	0.100163	0.388	0.369	0.384066	1	0.385853	0.346	0.28	0.010254	1
SYNJ2BP	0.377007	0.163	0.12	0.451171	3.33585e-06	0.0750065	1	0.780313	0.137	0.085	0.15847	1	0.220322	0.183	0.147	0.222182	1	0.209906	0.197	0.158	0.096881	1	-0.307625	0.102	0.114	0.451171	1	0.965892	0.131	0.08	0.0701899	1	0.926985	0.144	0.075	4.16982e-07	0.00937583	0.512868	0.283	0.187	0.000235506	1	0.218268	0.123	0.103	0.265498	1
ICMT	0.552467	0.122	0.081	0.748092	3.34007e-06	0.0751015	1	1.02741	0.151	0.071	0.0244779	1	0.562269	0.134	0.085	0.0298588	1	0.281004	0.159	0.12	0.0590019	1	0.8623	0.117	0.065	0.000572538	1	0.781581	0.093	0.062	0.207413	1	1.14754	0.111	0.051	4.1751e-07	0.0093877	0.329824	0.171	0.14	0.148815	1	0.0512102	0.064	0.059	0.748092	1
DTX2	0.546318	0.118	0.082	0.922295	3.4165e-06	0.07682	1	-1.51574	0.027	0.111	0.0273948	1	1.35745	0.188	0.077	4.27063e-07	0.00960252	0.446753	0.101	0.083	0.261098	1	0.698978	0.15	0.091	0.000724801	1	0.150076	0.056	0.064	0.759737	1	0.746325	0.127	0.074	7.71035e-05	1	-0.00150291	0.129	0.131	0.922295	1	0.395672	0.072	0.055	0.226047	1
ITPA	0.555346	0.211	0.14	0.920969	3.68389e-06	0.0828323	1	1.27627	0.37	0.168	4.59309e-05	1	0.400518	0.168	0.118	0.050159	1	0.602716	0.173	0.111	0.00170068	1	0.76066	0.274	0.163	4.60487e-07	0.010354	0.0158473	0.112	0.117	0.887087	1	0.612548	0.223	0.14	2.31824e-06	0.0521255	-0.0475159	0.213	0.213	0.920969	1	0.373036	0.173	0.132	0.0424336	1
NDUFA11	0.264524	0.454	0.365	0.593284	3.72154e-06	0.0836788	1	0.475264	0.521	0.357	0.0163556	1	0.336576	0.446	0.346	0.00952141	1	0.364129	0.427	0.317	0.000248678	1	0.102044	0.543	0.441	0.0148142	1	-0.0484943	0.364	0.398	0.519758	1	0.340577	0.552	0.417	4.65193e-07	0.0104599	0.249063	0.378	0.333	0.0786574	1	0.0711029	0.311	0.296	0.593284	1
LACC1	0.42266	0.261	0.183	0.630023	3.74052e-06	0.0841055	1	0.0936794	0.178	0.152	0.62802	1	0.614098	0.262	0.156	0.000295799	1	0.524871	0.249	0.165	0.000337842	1	0.585969	0.252	0.159	2.618e-05	0.588658	0.249611	0.159	0.139	0.579656	1	0.500269	0.285	0.184	4.67565e-07	0.0105132	-0.104332	0.252	0.262	0.630023	1	0.155552	0.291	0.245	0.113181	1
SERINC5	0.278491	0.24	0.188	0.468439	3.76216e-06	0.0845921	1	-0.584778	0.151	0.194	0.335755	1	0.191042	0.208	0.183	0.403128	1	0.285964	0.258	0.202	0.0282053	1	0.332264	0.311	0.23	0.00174412	1	0.192809	0.234	0.198	0.386343	1	0.589976	0.238	0.147	4.7027e-07	0.010574	0.0610708	0.241	0.221	0.468439	1	0.251032	0.178	0.16	0.365796	1
MMP24OS	0.388492	0.302	0.227	0.547566	3.83526e-06	0.0862359	1	1.10224	0.466	0.219	8.32236e-06	0.187128	0.567168	0.267	0.188	0.00709132	1	0.315832	0.359	0.282	0.00688829	1	0.638036	0.326	0.204	4.79409e-07	0.0107795	-0.305604	0.187	0.246	0.193142	1	0.43329	0.328	0.236	1.62561e-05	0.365518	0.0627317	0.299	0.28	0.547566	1	0.396202	0.205	0.157	0.0276793	1
NFE2L1	0.408486	0.232	0.17	0.2892	3.95623e-06	0.0889559	1	0.591905	0.233	0.141	0.0543981	1	0.36104	0.312	0.224	0.0105614	1	0.197173	0.249	0.223	0.2892	1	0.671092	0.298	0.183	4.9453e-07	0.0111195	0.989852	0.196	0.105	0.0046132	1	0.532443	0.171	0.112	0.000210909	1	0.178103	0.27	0.238	0.232385	1	0.454566	0.168	0.123	0.0251203	1
SEC13	0.336866	0.181	0.141	0.522189	3.99704e-06	0.0898735	1	-0.156194	0.192	0.226	0.518431	1	0.254554	0.178	0.134	0.12204	1	0.144681	0.148	0.128	0.358281	1	0.721327	0.298	0.183	4.99631e-07	0.0112342	0.343084	0.14	0.12	0.522189	1	0.435214	0.17	0.126	0.00727891	1	0.254095	0.197	0.166	0.186203	1	-0.258721	0.089	0.106	0.316253	1
C18orf32	0.485201	0.226	0.16	0.257862	4.04311e-06	0.0909094	1	1.36227	0.205	0.083	0.00132641	1	0.991455	0.322	0.175	5.0539e-07	0.0113637	0.264495	0.219	0.168	0.0347806	1	0.469983	0.25	0.176	0.000928883	1	1.03747	0.262	0.141	0.000868355	1	0.380159	0.211	0.158	0.0040189	1	0.154082	0.244	0.214	0.257862	1	0.472944	0.156	0.118	0.0461076	1
PTPRA	0.330213	0.333	0.264	0.0655921	4.06113e-06	0.0913145	1	0.726701	0.329	0.191	0.0103778	1	0.798197	0.446	0.277	5.07642e-07	0.0114143	0.313028	0.4	0.318	0.00397572	1	-0.544814	0.193	0.257	0.00388378	1	0.58029	0.299	0.231	0.0655921	1	0.435398	0.298	0.225	0.000287678	1	0.29844	0.446	0.351	0.00362324	1	0.482737	0.333	0.231	0.000133379	1
COPG1	0.538243	0.156	0.108	0.686234	4.1216e-06	0.0926743	1	0.308692	0.123	0.106	0.666344	1	0.782506	0.149	0.09	0.00939208	1	0.658064	0.186	0.116	0.000515032	1	0.95816	0.202	0.108	5.15201e-07	0.0115843	0.418404	0.103	0.088	0.589883	1	0.375342	0.124	0.1	0.0892222	1	0.100969	0.192	0.183	0.686234	1	0.208128	0.116	0.085	0.0829888	1
UBXN6	0.466287	0.178	0.127	0.849842	4.24789e-06	0.0955138	1	0.131154	0.178	0.161	0.75379	1	0.64708	0.158	0.108	0.0353326	1	0.285734	0.134	0.108	0.174122	1	0.858934	0.217	0.118	5.30987e-07	0.0119393	0.50117	0.187	0.139	0.178508	1	0.663688	0.193	0.123	1.68085e-05	0.377939	0.0391255	0.173	0.179	0.849842	1	0.186794	0.16	0.118	0.0446702	1
G3BP1	0.343879	0.399	0.309	0.889204	4.36539e-06	0.0981558	1	0.286324	0.356	0.274	0.191369	1	0.819105	0.48	0.315	5.45675e-07	0.0122695	0.209347	0.441	0.357	0.0107741	1	0.185749	0.467	0.369	0.00261378	1	0.767099	0.355	0.224	0.00196289	1	0.358153	0.344	0.257	0.000134201	1	0.372533	0.472	0.396	0.0032274	1	-0.0604726	0.281	0.271	0.889204	1
RBMS2	0.596722	0.215	0.146	0.318895	4.40572e-06	0.0990625	1	1.09368	0.164	0.083	0.0274275	1	1.20584	0.193	0.08	5.50716e-07	0.0123828	0.318836	0.323	0.26	0.0174041	1	0.387216	0.141	0.112	0.102289	1	1.11538	0.243	0.118	0.000280972	1	0.718719	0.192	0.121	1.20734e-05	0.27147	0.277211	0.241	0.221	0.318895	1	0.78262	0.227	0.133	1.07629e-05	0.242003
CDK4	0.741357	0.158	0.094	0.640214	4.40847e-06	0.0991243	1	0.764372	0.11	0.078	0.35495	1	1.09442	0.163	0.077	6.80711e-05	1	0.969174	0.195	0.099	5.51059e-07	0.0123906	0.828877	0.2	0.111	3.55575e-06	0.0799511	0.829675	0.103	0.061	0.098053	1	0.77495	0.138	0.081	3.60782e-05	0.811217	0.303038	0.186	0.153	0.135732	1	0.110611	0.104	0.095	0.640214	1
DCTN6	0.456684	0.187	0.131	0.715723	4.54321e-06	0.102154	1	0.986764	0.219	0.111	0.010576	1	1.06286	0.228	0.103	5.67902e-07	0.0127693	0.125718	0.189	0.159	0.215207	1	0.226712	0.172	0.142	0.142384	1	1.08296	0.196	0.099	0.00220613	1	0.553051	0.208	0.139	6.43067e-05	1	0.0627317	0.192	0.183	0.715723	1	0.337382	0.136	0.101	0.0632586	1
RAB2A	0.322031	0.449	0.352	0.172299	4.63997e-06	0.10433	1	0.705478	0.521	0.327	0.00122996	1	0.40726	0.48	0.356	0.00139387	1	0.472709	0.504	0.352	5.79997e-07	0.0130412	0.20964	0.511	0.407	0.00403057	1	0.441901	0.43	0.356	0.0434809	1	0.310673	0.417	0.329	0.000105894	1	0.204671	0.42	0.384	0.172299	1	0.27717	0.383	0.304	0.00592986	1
HS2ST1	0.709359	0.154	0.093	0.225422	4.70196e-06	0.105724	1	0.845902	0.164	0.09	0.0541897	1	0.972425	0.163	0.079	0.000122927	1	0.632969	0.173	0.103	0.000311106	1	0.290277	0.115	0.095	0.225422	1	0.986	0.131	0.072	0.0294886	1	0.937221	0.135	0.068	5.87747e-07	0.0132155	0.763402	0.241	0.146	3.79904e-05	0.854214	0.35073	0.128	0.105	0.178776	1
C7orf50	0.460566	0.188	0.136	0.948043	4.72193e-06	0.106173	1	1.98676	0.315	0.106	5.90242e-07	0.0132716	0.442541	0.084	0.061	0.223603	1	0.283987	0.205	0.168	0.104015	1	0.447263	0.23	0.17	0.00468534	1	0.497999	0.131	0.097	0.274978	1	0.31292	0.209	0.158	0.00519714	1	0.0724678	0.152	0.152	0.948043	1	0.183712	0.168	0.15	0.396919	1
AP3S1	0.305827	0.23	0.179	0.805471	4.76284e-06	0.107092	1	0.756151	0.288	0.187	0.0395648	1	0.321653	0.223	0.173	0.101146	1	0.426945	0.219	0.16	0.00881189	1	0.176878	0.22	0.181	0.103418	1	0.127356	0.206	0.196	0.805471	1	0.571408	0.255	0.161	5.95356e-07	0.0133866	0.0782851	0.231	0.217	0.605072	1	0.0532033	0.21	0.184	0.357468	1
DOPEY2	0.550993	0.249	0.169	0.840508	5.12609e-06	0.11526	1	0.370093	0.123	0.101	0.577392	1	0.748589	0.332	0.196	1.21563e-05	0.273334	0.476395	0.219	0.162	0.00987369	1	0.649307	0.267	0.173	1.86922e-05	0.420294	0.127356	0.121	0.13	0.840508	1	0.711308	0.2	0.118	6.40763e-07	0.0144075	0.406398	0.381	0.285	0.0011793	1	0.243357	0.222	0.182	0.0907593	1
RFK	0.524296	0.17	0.117	0.459505	5.26563e-06	0.118398	1	1.02153	0.178	0.088	0.0185796	1	0.910242	0.208	0.109	7.78257e-05	1	0.31412	0.167	0.131	0.0799218	1	0.427755	0.204	0.151	0.00996541	1	1.34495	0.196	0.081	0.000111566	1	0.900901	0.155	0.084	6.58206e-07	0.0147998	-0.153614	0.186	0.204	0.459505	1	0.284641	0.116	0.093	0.181934	1
ADI1	0.280964	0.25	0.203	0.890773	5.28787e-06	0.118898	1	-0.509193	0.164	0.214	0.29025	1	0.448674	0.342	0.243	0.00404231	1	-0.0437855	0.173	0.175	0.890773	1	0.606336	0.346	0.222	6.60986e-07	0.0148623	0.65787	0.271	0.195	0.0492117	1	0.174108	0.209	0.183	0.15007	1	0.234047	0.286	0.25	0.165406	1	0.287558	0.202	0.17	0.137868	1
UFL1	0.403551	0.275	0.204	0.585981	5.31762e-06	0.119567	1	0.286324	0.192	0.166	0.585981	1	0.269087	0.252	0.201	0.115367	1	0.495075	0.334	0.227	5.09991e-05	1	0.461763	0.296	0.21	0.00035286	1	0.675229	0.28	0.173	0.00756786	1	0.633875	0.25	0.159	6.64704e-07	0.0149459	0.17719	0.328	0.307	0.326723	1	0.0730031	0.21	0.195	0.579355	1
ROMO1	0.342319	0.407	0.314	0.853587	5.34216e-06	0.120119	1	0.684201	0.534	0.332	0.00168241	1	0.698958	0.475	0.298	6.67772e-07	0.0150149	0.203522	0.321	0.263	0.0482053	1	0.214041	0.52	0.404	0.000954641	1	-0.0382305	0.28	0.29	0.853587	1	0.281401	0.444	0.348	0.000140123	1	0.252928	0.388	0.341	0.0765931	1	0.289391	0.294	0.245	0.044646	1
KPNB1	0.288217	0.457	0.37	0.52331	5.45278e-06	0.122606	1	0.298708	0.589	0.456	0.0814624	1	0.325528	0.431	0.334	0.0146595	1	0.443092	0.567	0.417	6.81599e-07	0.0153258	0.392355	0.439	0.329	0.000108547	1	0.0616314	0.421	0.376	0.52331	1	0.272331	0.374	0.289	0.000596327	1	0.24731	0.556	0.474	0.00833798	1	0.219846	0.415	0.387	0.187564	1
SNRPB2	0.444934	0.423	0.313	0.615185	5.49533e-06	0.123563	1	0.977178	0.562	0.29	4.76217e-06	0.107077	0.844487	0.426	0.27	6.86918e-07	0.0154454	0.550379	0.386	0.265	7.69841e-06	0.173099	0.312894	0.5	0.372	4.19416e-05	0.943056	0.185459	0.271	0.255	0.615185	1	0.284126	0.48	0.389	0.000157637	1	0.345539	0.399	0.334	0.014995	1	0.117371	0.319	0.293	0.508731	1
KARS	0.39444	0.274	0.205	0.975799	5.58731e-06	0.125631	1	0.946122	0.425	0.228	0.000357135	1	0.487532	0.312	0.224	0.00648143	1	0.230023	0.277	0.231	0.0798509	1	0.483789	0.278	0.191	0.000212762	1	0.0469822	0.196	0.195	0.975799	1	0.6093	0.236	0.147	6.98416e-07	0.0157039	0.158058	0.341	0.301	0.173627	1	0.569025	0.237	0.169	0.00200129	1
CCT2	0.391545	0.272	0.208	0.739991	5.90469e-06	0.132767	1	0.692021	0.301	0.187	0.0254088	1	0.860625	0.351	0.212	8.71503e-06	0.195957	0.701314	0.318	0.196	7.38088e-07	0.0165959	0.335682	0.3	0.244	0.0190415	1	0.267533	0.196	0.184	0.686288	1	0.241487	0.242	0.197	0.0233559	1	0.184814	0.323	0.288	0.210465	1	-0.00938124	0.175	0.166	0.739991	1
RTCA	0.557639	0.191	0.132	0.369805	6.0162e-06	0.135274	1	0.986764	0.274	0.15	0.0076018	1	0.76024	0.193	0.123	0.00526197	1	0.171444	0.142	0.118	0.238874	1	0.838053	0.237	0.135	7.52027e-07	0.0169093	0.805427	0.178	0.104	0.0213128	1	0.489162	0.195	0.142	0.00159432	1	0.254095	0.186	0.167	0.369805	1	0.438264	0.165	0.132	0.0863973	1
SLC37A2	0.643635	0.146	0.09	0.844366	6.20905e-06	0.13961	1	0.478617	0.192	0.138	0.243427	1	0.794283	0.163	0.087	0.000821684	1	0.877388	0.11	0.06	0.000953169	1	0.75949	0.18	0.102	2.52287e-05	0.567267	0.302927	0.103	0.083	0.512136	1	0.860769	0.154	0.083	7.76133e-07	0.0174514	0.0837802	0.131	0.127	0.844366	1	0.50266	0.133	0.087	0.0101172	1
AK3	0.466859	0.158	0.113	0.644191	6.22284e-06	0.139921	1	0.824493	0.164	0.099	0.0946393	1	0.247611	0.124	0.108	0.504487	1	0.0736215	0.156	0.129	0.228645	1	0.125335	0.128	0.12	0.644191	1	1.02582	0.187	0.101	0.00602125	1	0.833193	0.158	0.087	7.77857e-07	0.0174901	0.300788	0.186	0.159	0.214303	1	0.65661	0.173	0.111	0.00132123	1
ARHGAP25	0.306498	0.182	0.143	0.902915	6.28492e-06	0.141316	1	-0.766143	0.11	0.173	0.156851	1	0.0602485	0.243	0.24	0.902915	1	0.36819	0.2	0.146	0.0149686	1	0.663081	0.243	0.153	2.09556e-05	0.471188	0.184841	0.121	0.112	0.771	1	0.218474	0.108	0.087	0.138347	1	0.388844	0.181	0.152	0.154535	1	0.869603	0.21	0.11	7.85617e-07	0.0176646
SLC39A11	0.565618	0.13	0.088	0.813545	6.49287e-06	0.145992	1	1.05388	0.288	0.129	0.000639567	1	0.0186476	0.099	0.093	0.813545	1	0.0410537	0.079	0.073	0.717745	1	0.63688	0.141	0.091	0.00350212	1	0.986	0.131	0.078	0.0555826	1	1.03139	0.138	0.072	8.11611e-07	0.0182491	0.151826	0.144	0.136	0.679289	1	0.589495	0.123	0.072	0.00210868	1
TP53I3	0.531666	0.136	0.093	0.774333	6.73047e-06	0.151335	1	1.02424	0.151	0.076	0.0364791	1	0.506854	0.114	0.092	0.301268	1	-0.048701	0.099	0.093	0.774333	1	0.235518	0.137	0.113	0.193244	1	0.957431	0.093	0.062	0.201516	1	0.523096	0.171	0.11	0.000135712	1	0.210447	0.144	0.13	0.455978	1	1.28464	0.126	0.052	8.41311e-07	0.0189169
PCYOX1	0.698384	0.167	0.104	0.240001	6.79939e-06	0.152884	1	1.42489	0.178	0.069	0.00204538	1	1.11081	0.238	0.111	8.49926e-07	0.0191106	0.668499	0.2	0.128	0.000405087	1	0.26575	0.12	0.1	0.240001	1	1.62778	0.196	0.08	4.7571e-05	1	0.880578	0.122	0.067	2.07167e-05	0.465814	0.678956	0.234	0.158	0.00092307	1	0.310176	0.153	0.114	0.0523972	1
VPS26C	0.46553	0.165	0.122	0.465936	7.16472e-06	0.161099	1	-0.865679	0.068	0.143	0.0818164	1	0.614225	0.198	0.134	0.0152705	1	0.453231	0.184	0.132	0.0130236	1	0.204274	0.154	0.136	0.345078	1	0.864321	0.112	0.093	0.465936	1	0.79038	0.158	0.087	8.95593e-07	0.0201374	0.442167	0.21	0.161	0.0282406	1	0.387003	0.143	0.118	0.169221	1
COPB1	0.307026	0.358	0.282	0.236599	7.29956e-06	0.164131	1	0.489265	0.397	0.283	0.0506986	1	0.166766	0.361	0.321	0.236599	1	0.264967	0.378	0.32	0.0319711	1	0.490472	0.435	0.3	9.12448e-07	0.0205164	0.45493	0.383	0.277	0.0257783	1	0.448689	0.311	0.214	5.78328e-06	0.130037	0.208098	0.386	0.326	0.0555006	1	0.230818	0.284	0.242	0.10768	1
EIF5A	0.343048	0.463	0.375	0.912204	7.30424e-06	0.164236	1	0.109912	0.466	0.472	0.912204	1	0.5974	0.436	0.316	0.000519037	1	0.374403	0.488	0.377	0.000323921	1	0.162642	0.476	0.397	0.0112208	1	0.776858	0.542	0.367	0.00014279	1	0.456405	0.491	0.382	9.13033e-07	0.0205295	0.224615	0.535	0.473	0.0384506	1	-0.00765357	0.306	0.293	0.651989	1
GOLIM4	0.339813	0.426	0.318	0.410136	7.34141e-06	0.165072	1	0.36083	0.329	0.228	0.0910612	1	0.586931	0.49	0.321	4.75883e-06	0.107002	0.354749	0.51	0.384	0.000115573	1	-0.0842172	0.313	0.28	0.410136	1	0.935595	0.346	0.202	0.000274794	1	0.429523	0.385	0.274	9.17679e-07	0.020634	0.236138	0.619	0.508	0.00110675	1	0.132638	0.37	0.313	0.0858631	1
AP5B1	0.534069	0.128	0.087	0.155101	7.62836e-06	0.171524	1	1.12107	0.192	0.085	0.00577317	1	0.793208	0.094	0.059	0.0555629	1	-0.412119	0.104	0.143	0.0536324	1	0.784942	0.122	0.069	0.000654117	1	0.651622	0.131	0.089	0.155101	1	1.02742	0.124	0.062	9.53548e-07	0.0214405	0.564692	0.205	0.137	0.00253053	1	0.503475	0.094	0.06	0.0261121	1
PFDN2	0.318964	0.375	0.301	0.752057	7.71205e-06	0.173405	1	0.846834	0.397	0.249	0.00513419	1	0.780298	0.47	0.311	9.64009e-07	0.0216757	0.0711533	0.345	0.32	0.417358	1	0.189185	0.435	0.361	0.0216515	1	0.320001	0.243	0.228	0.584777	1	0.405002	0.415	0.313	6.64835e-06	0.149488	0.181103	0.449	0.393	0.0745249	1	-0.181201	0.188	0.191	0.752057	1
FGD6	0.487649	0.117	0.078	0.39976	7.74867e-06	0.174229	1	-0.598198	0.055	0.083	0.39976	1	0.15951	0.178	0.145	0.251738	1	0.918059	0.156	0.081	1.8151e-05	0.408125	0.743906	0.152	0.086	0.000124886	1	0.697368	0.14	0.084	0.0609758	1	1.37534	0.079	0.032	9.68587e-07	0.0217787	0.659972	0.094	0.068	0.086219	1	0.556445	0.099	0.061	0.0134768	1
FBXO22	0.381135	0.122	0.086	0.941754	8.01465e-06	0.180209	1	0.834761	0.11	0.062	0.144581	1	1.00953	0.198	0.084	1.00183e-06	0.0225263	0.381756	0.192	0.126	0.00207865	1	-0.6402	0.054	0.074	0.161612	1	1.00537	0.121	0.063	0.0234748	1	0.648907	0.082	0.049	0.00254382	1	0.611063	0.194	0.132	0.00400758	1	0.0196288	0.091	0.093	0.941754	1
ATL3	0.32892	0.273	0.211	0.389227	8.36101e-06	0.187997	1	-0.35719	0.151	0.191	0.389227	1	0.790482	0.371	0.212	1.04513e-06	0.0234997	0.11485	0.337	0.306	0.290582	1	0.116873	0.235	0.205	0.238957	1	0.972077	0.355	0.172	6.74727e-06	0.151712	0.567987	0.23	0.151	1.02474e-05	0.230414	0.240069	0.323	0.268	0.0573665	1	0.374713	0.23	0.176	0.0194265	1
C12orf49	0.76116	0.14	0.08	0.317797	8.43028e-06	0.189555	1	0.664836	0.151	0.09	0.117943	1	1.18825	0.124	0.05	4.85422e-05	1	0.769337	0.178	0.104	0.000110999	1	1.0757	0.163	0.081	1.05379e-06	0.0236944	1.19662	0.131	0.061	0.00650713	1	0.748386	0.116	0.068	0.000193385	1	0.529664	0.16	0.111	0.0147576	1	0.132638	0.106	0.088	0.317797	1
TM2D2	0.551231	0.134	0.092	0.71182	8.43274e-06	0.18961	1	0.908762	0.151	0.081	0.0567258	1	0.959486	0.168	0.091	0.000648547	1	0.213598	0.126	0.103	0.228576	1	0.858934	0.217	0.121	1.0541e-06	0.0237014	0.805427	0.103	0.062	0.109365	1	0.468452	0.117	0.085	0.0181239	1	-0.113519	0.1	0.106	0.71182	1	0.454566	0.094	0.075	0.209294	1
EXOC5	0.437965	0.259	0.186	0.540929	8.64903e-06	0.194473	1	1.05235	0.329	0.175	0.00167325	1	0.964058	0.312	0.169	1.08113e-06	0.0243093	-0.0459911	0.279	0.254	0.540929	1	0.47151	0.272	0.176	5.8357e-05	1	0.848496	0.234	0.148	0.0162649	1	0.421472	0.2	0.143	0.00123193	1	0.485943	0.367	0.276	0.000843892	1	0.313012	0.185	0.159	0.199324	1
NDUFAB1	0.390387	0.25	0.194	0.731199	8.92845e-06	0.200756	1	0.585147	0.274	0.221	0.246358	1	0.563848	0.257	0.175	0.00494734	1	0.286429	0.195	0.167	0.207173	1	0.128308	0.326	0.286	0.162212	1	0.378894	0.178	0.171	0.731199	1	0.576482	0.284	0.188	1.11606e-06	0.0250946	0.27379	0.228	0.204	0.258578	1	0.163665	0.193	0.164	0.218996	1
HMGA1	0.302114	0.349	0.288	0.854574	9.00148e-06	0.202398	1	-0.124438	0.466	0.426	0.728065	1	0.496381	0.391	0.298	0.0053671	1	0.447703	0.337	0.232	0.000102633	1	-0.104868	0.278	0.276	0.854574	1	1.25063	0.393	0.194	1.12519e-06	0.0252999	0.480726	0.406	0.307	4.55333e-06	0.102382	0.275181	0.428	0.405	0.1522	1	-0.189745	0.225	0.263	0.115103	1
TRAPPC3	0.532325	0.251	0.169	0.198956	9.03036e-06	0.203048	1	0.908762	0.205	0.129	0.0689348	1	0.574945	0.287	0.186	0.00119975	1	0.557374	0.271	0.185	0.000312228	1	0.473062	0.283	0.192	0.000146629	1	0.511366	0.178	0.134	0.198956	1	0.588624	0.242	0.153	1.1288e-06	0.0253811	0.463115	0.273	0.195	0.00219906	1	0.345631	0.198	0.153	0.0411306	1
TRMT1L	0.589391	0.13	0.083	0.543021	9.10495e-06	0.204725	1	0.456249	0.068	0.051	0.543021	1	0.904496	0.163	0.092	0.00180708	1	0.177447	0.145	0.113	0.119175	1	0.573323	0.124	0.087	0.0233683	1	1.15773	0.103	0.048	0.0178226	1	0.960305	0.125	0.063	1.13812e-06	0.0255907	0.2797	0.157	0.13	0.188505	1	0.620576	0.104	0.064	0.0100641	1
G6PC3	0.59472	0.121	0.078	0.844186	9.31847e-06	0.209526	1	0.91965	0.178	0.097	0.0400463	1	0.570443	0.094	0.063	0.103385	1	-0.0166618	0.09	0.085	0.774161	1	1.03633	0.137	0.067	8.62755e-06	0.193991	-0.235215	0.056	0.072	0.544071	1	0.980041	0.133	0.069	1.16481e-06	0.0261908	0.58197	0.176	0.121	0.00851197	1	0.00205366	0.079	0.076	0.844186	1
CNIH1	0.498107	0.279	0.195	0.261579	9.38458e-06	0.211012	1	0.861233	0.274	0.141	0.00507611	1	0.853875	0.347	0.193	1.17308e-06	0.0263767	0.519494	0.244	0.168	0.000995955	1	0.377643	0.272	0.204	0.00391033	1	0.805427	0.346	0.193	0.000309464	1	0.441806	0.281	0.208	0.000205702	1	0.40454	0.346	0.255	0.00143383	1	0.232173	0.205	0.18	0.261579	1
FAM162A	0.349146	0.196	0.152	0.418478	9.40592e-06	0.211492	1	0.68191	0.205	0.131	0.0964418	1	0.694141	0.158	0.106	0.0260769	1	0.339682	0.214	0.159	0.017429	1	-0.202014	0.167	0.187	0.346992	1	1.5259	0.234	0.084	1.17575e-06	0.0264366	0.295908	0.206	0.171	0.0502963	1	0.193096	0.197	0.178	0.418478	1	0.105157	0.205	0.174	0.221677	1
PPP2R1A	0.433284	0.274	0.202	0.788181	9.42409e-06	0.211901	1	-0.665313	0.137	0.267	0.0241447	1	0.666316	0.327	0.208	0.00018734	1	0.335054	0.263	0.195	0.00749073	1	0.287322	0.285	0.226	0.0180854	1	0.141855	0.196	0.186	0.788181	1	0.546556	0.285	0.189	1.17802e-06	0.0264877	0.666667	0.31	0.218	0.000182293	1	0.409828	0.237	0.175	0.00730594	1
CCSAP	0.54362	0.223	0.146	0.629362	9.59245e-06	0.215686	1	0.834761	0.192	0.108	0.0439242	1	0.660765	0.198	0.121	0.00300252	1	0.231968	0.214	0.163	0.0356753	1	-0.00675808	0.176	0.164	0.629362	1	1.24765	0.206	0.09	0.000174525	1	0.749317	0.174	0.108	1.54775e-05	0.348013	0.628608	0.396	0.26	1.19906e-06	0.0269609	0.221905	0.217	0.164	0.0319186	1
DTX3L	0.429806	0.291	0.216	0.230077	9.63113e-06	0.216556	1	0.585147	0.329	0.217	0.0410802	1	0.559555	0.312	0.23	0.00786331	1	0.325947	0.384	0.28	0.000493201	1	0.419357	0.278	0.209	0.00308171	1	0.446634	0.243	0.198	0.230077	1	0.566962	0.261	0.17	1.2039e-06	0.0270696	0.289789	0.318	0.27	0.0697411	1	0.639484	0.237	0.166	0.0011019	1
IBTK	0.434668	0.298	0.215	0.415481	9.72249e-06	0.21861	1	0.236742	0.274	0.228	0.415481	1	0.510178	0.282	0.179	0.00100934	1	0.312966	0.364	0.287	0.00865736	1	0.549417	0.302	0.196	7.56176e-06	0.170026	0.950478	0.336	0.184	0.000136509	1	0.593983	0.25	0.161	1.21532e-06	0.0273264	0.252629	0.394	0.346	0.0663154	1	0.217527	0.22	0.181	0.107744	1
BEX4	0.358766	0.293	0.221	0.144318	9.78904e-06	0.220107	1	0.930181	0.288	0.161	0.00809548	1	0.838697	0.302	0.157	1.22364e-06	0.0275134	0.289441	0.392	0.309	0.00564826	1	-0.346795	0.213	0.252	0.0705682	1	0.976191	0.318	0.163	7.3523e-05	1	0.291684	0.265	0.207	0.00557027	1	0.494713	0.404	0.292	5.79554e-05	1	0.237089	0.225	0.189	0.144318	1
BANF1	0.29961	0.332	0.265	0.184079	9.79783e-06	0.220304	1	0.550665	0.397	0.253	0.0182156	1	0.726094	0.426	0.258	1.22473e-06	0.0275382	0.194035	0.285	0.244	0.115709	1	0.0837339	0.37	0.311	0.084219	1	0.478828	0.271	0.206	0.0984826	1	0.47264	0.366	0.267	2.75047e-06	0.0618444	0.200541	0.344	0.308	0.184079	1	-0.242402	0.225	0.267	0.0953235	1
TOR1A	0.419285	0.152	0.111	0.502073	9.92936e-06	0.223262	1	1.18268	0.26	0.122	0.00164293	1	0.793208	0.203	0.116	0.000678236	1	0.191496	0.14	0.115	0.212564	1	0.147458	0.141	0.126	0.433369	1	-0.573084	0.056	0.092	0.212359	1	0.773306	0.166	0.093	1.24118e-06	0.0279078	0.114538	0.181	0.165	0.502073	1	0.44076	0.109	0.079	0.0767299	1
ORAI1	0.517952	0.199	0.136	0.144058	1.06212e-05	0.238817	1	0.524421	0.315	0.237	0.125716	1	0.910576	0.257	0.138	1.78555e-05	0.401481	0.425818	0.159	0.117	0.0345764	1	0.270484	0.213	0.166	0.034598	1	0.556607	0.15	0.103	0.144058	1	0.671233	0.211	0.129	1.32765e-06	0.0298523	0.314476	0.207	0.163	0.0608358	1	0.529528	0.158	0.104	0.00417231	1
TRIP6	0.618183	0.123	0.077	0.840104	1.08224e-05	0.243342	1	0.986764	0.151	0.074	0.0307483	1	1.03184	0.104	0.05	0.0024171	1	0.225311	0.123	0.101	0.222033	1	-0.0548585	0.12	0.115	0.840104	1	1.54239	0.121	0.042	0.000348972	1	0.89688	0.133	0.069	1.35281e-06	0.0304179	0.190487	0.129	0.113	0.430366	1	1.0461	0.111	0.056	0.000206003	1
SDHD	0.525534	0.296	0.208	0.31592	1.08862e-05	0.244776	1	0.556776	0.247	0.205	0.31592	1	0.405317	0.312	0.23	0.0154442	1	0.532405	0.299	0.195	4.3917e-05	0.987473	0.552518	0.322	0.222	2.96577e-05	0.666853	1.01488	0.271	0.154	0.00138934	1	0.590866	0.29	0.197	1.36078e-06	0.0305971	0.342002	0.325	0.26	0.0184155	1	0.329471	0.257	0.207	0.0370036	1
YIPF3	0.295807	0.213	0.167	0.70589	1.14555e-05	0.257577	1	0.401802	0.26	0.198	0.232332	1	0.178126	0.213	0.186	0.401842	1	0.351101	0.227	0.15	0.00123486	1	0.520609	0.241	0.16	0.00020406	1	0.551006	0.215	0.159	0.127776	1	0.625321	0.246	0.158	1.43195e-06	0.0321973	-0.190762	0.184	0.219	0.172399	1	-0.0516195	0.133	0.141	0.70589	1
TTC37	0.306779	0.359	0.285	0.433791	1.23996e-05	0.278804	1	1.30869	0.384	0.164	8.52676e-06	0.191724	0.184239	0.342	0.293	0.174978	1	0.375333	0.458	0.349	0.000279921	1	0.13166	0.309	0.256	0.0648599	1	0.482522	0.327	0.302	0.433791	1	0.54235	0.312	0.214	1.54995e-06	0.0348507	0.141054	0.472	0.409	0.0773026	1	0.260393	0.309	0.265	0.0924416	1
CUL2	0.516056	0.221	0.154	0.172696	1.27445e-05	0.28656	1	1.34933	0.233	0.101	0.00134021	1	0.383801	0.233	0.171	0.0434939	1	0.592467	0.326	0.205	1.59307e-06	0.0358201	0.3523	0.159	0.119	0.0411312	1	0.578462	0.196	0.147	0.172696	1	0.483325	0.151	0.104	0.00259379	1	0.609699	0.31	0.217	0.000206929	1	0.591448	0.225	0.157	0.00183778	1
POLR2J	0.362354	0.297	0.228	0.509935	1.36513e-05	0.306949	1	0.149494	0.301	0.258	0.509935	1	0.575273	0.361	0.247	0.000575942	1	0.673483	0.282	0.174	3.98147e-06	0.0895234	0.0339919	0.309	0.288	0.488608	1	0.320001	0.224	0.188	0.369531	1	0.444948	0.366	0.26	1.70642e-06	0.0383689	0.201308	0.249	0.233	0.437316	1	0.181115	0.222	0.187	0.144664	1
MFSD14B	0.37748	0.237	0.183	0.839516	1.3873e-05	0.311935	1	0.493724	0.205	0.166	0.371866	1	1.03852	0.277	0.143	1.73414e-06	0.0389921	0.172338	0.214	0.183	0.214717	1	0.577686	0.261	0.191	0.00113394	1	-0.0652895	0.224	0.231	0.839516	1	0.39792	0.227	0.164	0.000701452	1	0.209602	0.286	0.248	0.158815	1	0.297522	0.193	0.16	0.139995	1
PSENEN	0.408876	0.172	0.13	0.652707	1.39156e-05	0.312893	1	0.232925	0.219	0.18	0.460147	1	0.601032	0.173	0.116	0.0222723	1	0.215083	0.132	0.115	0.382865	1	0.217217	0.196	0.164	0.144333	1	0.728806	0.168	0.116	0.0985747	1	0.709761	0.236	0.151	1.73947e-06	0.0391119	-0.112617	0.121	0.13	0.652707	1	0.290179	0.121	0.092	0.105749	1
SNX5	0.358495	0.425	0.328	0.939865	1.40028e-05	0.314852	1	0.215241	0.397	0.32	0.285891	1	0.260083	0.416	0.336	0.0388253	1	0.463612	0.512	0.371	3.28927e-06	0.0739591	-0.0577123	0.357	0.348	0.939865	1	0.667924	0.346	0.262	0.0209803	1	0.418269	0.391	0.281	1.75036e-06	0.0393568	0.344667	0.522	0.414	0.000418186	1	0.47541	0.412	0.302	6.13045e-05	1
PTPRO	0.708106	0.142	0.084	0.909623	1.41739e-05	0.3187	1	-0.0527642	0.068	0.071	0.909623	1	0.85995	0.124	0.068	0.00611407	1	0.887747	0.189	0.098	1.77175e-06	0.0398377	0.295485	0.163	0.132	0.107957	1	1.98985	0.075	0.021	0.00119815	1	0.816611	0.108	0.057	2.81998e-05	0.634073	0.131278	0.155	0.137	0.434844	1	0.735979	0.158	0.09	0.000230255	1
YIPF5	0.486296	0.2	0.141	0.450441	1.44256e-05	0.32436	1	1.34933	0.397	0.159	1.80321e-06	0.0405453	0.805112	0.252	0.141	6.34312e-05	1	0.340436	0.203	0.17	0.124146	1	0.797595	0.22	0.126	2.56761e-06	0.0577327	0.292779	0.131	0.106	0.450441	1	0.451964	0.17	0.117	0.00116441	1	0.184814	0.22	0.198	0.338161	1	0.256152	0.16	0.132	0.177071	1
LIMK1	0.672343	0.13	0.082	0.884471	1.45766e-05	0.327755	1	1.04816	0.205	0.101	0.0107457	1	0.744473	0.134	0.074	0.00491573	1	-0.131238	0.077	0.078	0.884471	1	0.493067	0.111	0.08	0.0487353	1	0.632591	0.093	0.062	0.217292	1	0.993472	0.141	0.076	1.82209e-06	0.0409697	0.694738	0.186	0.128	0.00491656	1	0.534	0.121	0.076	0.00726946	1
ANAPC13	0.426557	0.178	0.134	0.989408	1.46902e-05	0.330309	1	0.893655	0.178	0.106	0.0718862	1	0.586931	0.218	0.149	0.0122723	1	0.516034	0.205	0.147	0.00598065	1	0.348421	0.215	0.168	0.0278933	1	0.705123	0.178	0.13	0.143972	1	0.801435	0.179	0.105	1.83628e-06	0.0412888	0.13802	0.131	0.122	0.634783	1	-0.0372872	0.131	0.131	0.989408	1
KDSR	0.346532	0.288	0.22	0.942675	1.47636e-05	0.331961	1	0.0523525	0.164	0.168	0.942675	1	0.769865	0.376	0.224	2.37629e-06	0.0534308	0.356555	0.323	0.233	0.00099157	1	0.157282	0.241	0.197	0.0788964	1	1.27936	0.327	0.149	1.84547e-06	0.0414953	0.298218	0.228	0.18	0.0129921	1	0.302079	0.438	0.364	0.0100316	1	-0.130397	0.232	0.241	0.61966	1
TUFM	0.444827	0.411	0.306	0.152337	1.48583e-05	0.334088	1	0.986764	0.534	0.302	4.97046e-05	1	0.256736	0.371	0.319	0.144562	1	0.504113	0.425	0.296	7.75727e-06	0.174422	0.41318	0.409	0.297	4.80514e-05	1	0.417697	0.346	0.284	0.152337	1	0.446382	0.407	0.302	1.85729e-06	0.0417613	0.435079	0.528	0.399	1.95172e-05	0.438844	0.306667	0.314	0.264	0.0438538	1
SUCLG2	0.462992	0.266	0.186	0.0755188	1.48751e-05	0.334466	1	0.680956	0.301	0.182	0.0226236	1	0.545927	0.277	0.174	0.000883462	1	0.351983	0.255	0.19	0.00884145	1	0.243391	0.213	0.171	0.0631391	1	1.03049	0.271	0.148	0.00088372	1	0.526568	0.281	0.185	1.8594e-06	0.0418086	0.193096	0.297	0.244	0.0755188	1	0.469568	0.274	0.195	0.00184876	1
ACTR1A	0.37068	0.181	0.135	0.820933	1.49208e-05	0.335494	1	0.444615	0.233	0.177	0.262817	1	0.570094	0.218	0.138	0.00460506	1	0.322608	0.178	0.133	0.037322	1	0.606286	0.207	0.14	0.000895634	1	0.252886	0.15	0.127	0.52771	1	0.753854	0.189	0.112	1.86511e-06	0.041937	0.0359881	0.199	0.186	0.633614	1	-0.149505	0.106	0.109	0.820933	1
PARP9	0.460248	0.248	0.183	0.473606	1.55565e-05	0.349787	1	0.710433	0.342	0.205	0.0111196	1	0.339877	0.198	0.161	0.179292	1	0.389222	0.296	0.222	0.00485674	1	0.53565	0.343	0.223	1.94457e-06	0.0437237	0.927418	0.234	0.161	0.0414424	1	0.750022	0.228	0.149	3.43096e-06	0.0771452	0.263392	0.247	0.212	0.147106	1	-0.204054	0.138	0.151	0.473606	1
SF3B6	0.264595	0.312	0.255	0.887807	1.56386e-05	0.351633	1	0.362273	0.288	0.224	0.236811	1	0.551828	0.396	0.278	0.00049513	1	0.425064	0.271	0.2	0.0033592	1	-0.0341232	0.324	0.307	0.717426	1	0.435059	0.308	0.234	0.0841385	1	0.440816	0.368	0.263	1.95484e-06	0.0439545	-0.0624935	0.273	0.283	0.689115	1	0.0200585	0.247	0.241	0.887807	1
GAS2L1	0.471917	0.104	0.072	0.870599	1.56653e-05	0.352234	1	1.65419	0.219	0.074	8.3086e-05	1	1.31563	0.144	0.053	1.95817e-06	0.0440295	0.175983	0.101	0.086	0.362708	1	0.0729794	0.091	0.086	0.744744	1	-0.0425694	0.037	0.044	0.751347	1	0.906955	0.109	0.058	2.42058e-05	0.544267	0.0585219	0.142	0.138	0.870599	1	-0.130397	0.052	0.049	0.823954	1
USP9X	0.2533	0.495	0.417	0.831005	1.60841e-05	0.361652	1	0.0102231	0.356	0.327	0.831005	1	0.406603	0.495	0.379	0.00109439	1	0.262291	0.658	0.542	0.00072117	1	0.17442	0.47	0.396	0.0149611	1	0.875817	0.617	0.396	2.01053e-06	0.0452068	0.377353	0.399	0.323	0.000270284	1	0.0347501	0.614	0.602	0.685702	1	0.115497	0.405	0.362	0.207772	1
SUMF1	0.420724	0.155	0.114	0.689167	1.64529e-05	0.369943	1	0.476569	0.137	0.099	0.340641	1	0.927899	0.193	0.11	0.000637107	1	0.268683	0.175	0.138	0.0802656	1	0.286383	0.163	0.131	0.102249	1	0.414638	0.121	0.111	0.689167	1	0.902855	0.122	0.062	2.05663e-06	0.0462432	0.189793	0.189	0.165	0.306749	1	0.337526	0.141	0.113	0.139696	1
GNPTAB	0.302714	0.365	0.285	0.754777	1.67732e-05	0.377145	1	0.0809795	0.315	0.29	0.728076	1	0.370956	0.406	0.285	0.00217105	1	0.00740592	0.348	0.338	0.754777	1	0.192748	0.38	0.306	0.00912167	1	0.643025	0.271	0.227	0.222616	1	0.389726	0.331	0.227	2.09666e-06	0.0471435	0.338911	0.457	0.369	0.00293381	1	0.402974	0.341	0.262	0.00220638	1
DEGS1	0.411009	0.369	0.268	0.134602	1.73214e-05	0.389472	1	1.19892	0.452	0.224	1.78647e-05	0.401687	0.371967	0.356	0.279	0.0263328	1	0.502702	0.395	0.27	7.10716e-06	0.159805	0.128475	0.313	0.272	0.134602	1	0.899945	0.336	0.178	0.00010293	1	0.326361	0.42	0.301	2.16519e-06	0.0486843	0.406823	0.378	0.308	0.00675402	1	0.189424	0.319	0.265	0.0708092	1
PAFAH2	0.897101	0.111	0.059	0.599288	1.75539e-05	0.3947	1	1.57173	0.068	0.025	0.0514924	1	0.757139	0.104	0.058	0.014605	1	0.643837	0.123	0.076	0.00414326	1	1.15998	0.124	0.055	2.19426e-06	0.0493378	1.94678	0.112	0.035	0.000188415	1	1.04092	0.098	0.048	7.38007e-06	0.165941	0.131724	0.123	0.113	0.599288	1	1.0532	0.106	0.049	6.19233e-05	1
TWSG1	0.585982	0.109	0.074	0.829603	1.84988e-05	0.415945	0	0.424885	0.068	0.062	0.829603	1	1.26205	0.158	0.063	2.31237e-06	0.0519936	-0.0200079	0.096	0.091	0.787938	1	-0.307625	0.08	0.098	0.275144	1	1.80543	0.121	0.046	0.000870798	1	0.680969	0.074	0.048	0.0143742	1	0.955428	0.223	0.126	6.75845e-06	0.151964	0.33355	0.081	0.063	0.216945	1
RARS	0.471502	0.248	0.175	0.376313	1.89309e-05	0.425662	0	0.680956	0.288	0.175	0.0267107	1	0.588463	0.297	0.187	0.000477894	1	0.571945	0.326	0.214	9.70927e-06	0.218313	0.702792	0.267	0.163	2.36638e-06	0.0532081	0.467105	0.196	0.168	0.376313	1	0.55734	0.198	0.123	1.01662e-05	0.228587	0.239602	0.31	0.259	0.0698562	1	0.275016	0.16	0.136	0.220698	1
CCDC43	0.424707	0.145	0.109	0.930714	1.90366e-05	0.428037	0	0.717578	0.123	0.104	0.570686	1	0.42124	0.134	0.11	0.298386	1	0.247144	0.137	0.114	0.234279	1	0.822772	0.217	0.124	2.37959e-06	0.0535051	0.23983	0.075	0.073	0.930714	1	0.416448	0.124	0.095	0.0476504	1	0.161277	0.171	0.15	0.354134	1	0.049582	0.109	0.105	0.874496	1
DCXR	0.622929	0.254	0.169	0.517226	2.08208e-05	0.468155	0	0.772639	0.26	0.187	0.0968139	1	0.467632	0.198	0.14	0.0352567	1	0.719126	0.197	0.113	3.1393e-05	0.705871	0.513083	0.348	0.239	1.84543e-05	0.414945	0.386598	0.14	0.119	0.517226	1	0.139597	0.22	0.197	0.213343	1	0.57045	0.315	0.23	0.00087451	1	0.805187	0.249	0.148	2.60262e-06	0.0585199
PDLIM5	0.298029	0.298	0.238	0.847997	2.09212e-05	0.470413	0	-0.313631	0.205	0.247	0.410468	1	0.509152	0.386	0.269	0.000907692	1	0.00419921	0.334	0.307	0.50724	1	0.196418	0.257	0.205	0.0403472	1	1.22251	0.346	0.164	2.61517e-06	0.0588021	0.587217	0.255	0.182	6.86677e-05	1	0.299901	0.438	0.344	0.00292234	1	0.0347904	0.21	0.205	0.847997	1
HADH	0.768002	0.178	0.104	0.752769	2.10697e-05	0.473751	0	1.64212	0.26	0.083	7.34806e-06	0.165221	1.0304	0.188	0.092	4.04655e-05	0.909868	0.489644	0.216	0.14	0.000529588	1	0.800016	0.198	0.117	2.10188e-05	0.472608	1.93471	0.159	0.047	2.63373e-06	0.0592195	0.860769	0.127	0.072	3.36757e-05	0.757198	-0.0925061	0.181	0.187	0.752769	1	1.01716	0.183	0.098	5.45605e-06	0.122679
OAS1	0.66384	0.195	0.126	0.342454	2.12636e-05	0.478112	0	1.10606	0.205	0.118	0.0346484	1	0.321916	0.208	0.157	0.0812957	1	0.786543	0.227	0.128	2.65797e-06	0.0597645	0.614373	0.311	0.199	2.93571e-06	0.0660094	1.42109	0.14	0.064	0.00349965	1	0.895535	0.181	0.11	3.45777e-06	0.0777479	0.244935	0.144	0.125	0.342454	1	0.185105	0.111	0.093	0.305585	1
TCAIM	0.489087	0.166	0.118	0.625359	2.13511e-05	0.48008	0	1.20249	0.151	0.067	0.0144645	1	1.13506	0.213	0.099	2.66891e-06	0.0600105	0.583064	0.197	0.125	0.000511683	1	0.525265	0.152	0.109	0.0147586	1	-0.0539742	0.112	0.129	0.625359	1	0.135028	0.114	0.103	0.431512	1	0.198641	0.22	0.194	0.279463	1	0.649582	0.178	0.114	0.00125557	1
SDHC	0.425177	0.271	0.194	0.865891	2.17412e-05	0.488852	0	0.549359	0.397	0.26	0.0227995	1	0.0261227	0.213	0.196	0.634653	1	0.58518	0.29	0.174	2.71768e-06	0.061107	0.48747	0.33	0.223	2.1156e-05	0.475692	0.0584605	0.187	0.178	0.841314	1	0.576093	0.268	0.182	6.51602e-06	0.146513	0.535612	0.325	0.223	0.000143463	1	-0.0682749	0.17	0.174	0.865891	1
COQ2	0.686212	0.189	0.117	0.191688	2.23256e-05	0.501992	0	1.10606	0.26	0.118	0.00122868	1	1.0381	0.149	0.072	0.000234139	1	0.61959	0.205	0.128	0.000243787	1	0.669655	0.172	0.107	0.000432851	1	0.957431	0.224	0.126	0.00455148	1	0.743074	0.17	0.098	2.79073e-06	0.0627496	0.251114	0.262	0.231	0.191688	1	0.769662	0.153	0.095	0.00116101	1
MUC20-OT1	0.340631	0.352	0.27	0.346789	2.25245e-05	0.506463	0	0.507596	0.452	0.304	0.0194757	1	0.502908	0.302	0.191	0.000664015	1	0.151538	0.386	0.316	0.0372728	1	-0.722662	0.146	0.201	0.00548542	1	0.297281	0.299	0.256	0.346789	1	0.456956	0.342	0.243	2.81559e-06	0.0633085	0.397373	0.622	0.488	1.89327e-05	0.425701	0.412074	0.336	0.228	9.17373e-05	1
SLC25A46	0.534251	0.211	0.14	0.694305	2.27666e-05	0.511908	0	0.887228	0.164	0.092	0.0612792	1	0.943184	0.248	0.123	2.84586e-06	0.0639891	-0.00355581	0.214	0.202	0.694305	1	0.712139	0.204	0.117	1.08065e-05	0.242984	0.965084	0.178	0.095	0.00804249	1	0.409131	0.16	0.107	0.000876641	1	0.573999	0.333	0.238	0.00019085	1	0.399524	0.18	0.132	0.0215514	1
NDUFA9	0.504148	0.172	0.117	0.646579	2.45064e-05	0.551026	0	0.488311	0.26	0.189	0.165252	1	0.801056	0.158	0.087	0.00153114	1	0.658879	0.173	0.103	0.000292151	1	0.46056	0.226	0.161	0.00246137	1	-0.548209	0.075	0.111	0.239054	1	0.74867	0.177	0.105	3.06333e-06	0.068879	0.339262	0.192	0.158	0.131902	1	0.0216065	0.099	0.09	0.646579	1
QDPR	0.658	0.104	0.065	0.970421	2.46582e-05	0.55444	0	1.15669	0.151	0.069	0.0187052	1	1.3947	0.144	0.055	3.08231e-06	0.0693057	0.479614	0.134	0.088	0.0102321	1	1.15998	0.122	0.057	7.84174e-06	0.176321	0.781581	0.103	0.059	0.080873	1	0.776305	0.095	0.059	0.00195392	1	0.0522899	0.087	0.087	0.970421	1	0.225084	0.057	0.05	0.572933	1
RAB18	0.29996	0.252	0.198	0.585864	2.60898e-05	0.586628	0	0.792117	0.356	0.21	0.00638258	1	0.201973	0.267	0.225	0.214428	1	0.161484	0.255	0.202	0.0555766	1	0.628503	0.307	0.198	3.26126e-06	0.0733294	0.55017	0.243	0.178	0.0882443	1	0.273358	0.214	0.169	0.0158997	1	0.197238	0.281	0.249	0.228718	1	0.0853321	0.193	0.179	0.585864	1
PSMB7	0.27024	0.275	0.223	0.900376	2.63897e-05	0.593373	0	0.441023	0.37	0.251	0.0508212	1	0.052595	0.238	0.232	0.900376	1	0.0642005	0.236	0.203	0.26449	1	0.591051	0.365	0.251	3.29876e-06	0.0741725	-0.131379	0.224	0.245	0.617654	1	0.392138	0.29	0.211	0.000115482	1	0.13802	0.273	0.25	0.403054	1	0.190353	0.2	0.173	0.249113	1
ISG15	0.328	0.284	0.202	0.839545	2.6752e-05	0.601519	0	0.303454	0.616	0.364	3.29503e-05	0.740887	1.73944	0.223	0.11	3.34404e-06	0.0751907	0.356555	0.23	0.17	0.0121186	1	-0.0943805	0.42	0.366	0.171373	1	1.16918	0.243	0.116	0.000126834	1	0.217671	0.33	0.237	4.72193e-05	1	0.419508	0.205	0.177	0.205781	1	-0.0782212	0.165	0.159	0.839545	1
DCAF12	0.409036	0.176	0.134	0.970516	2.75037e-05	0.618421	0	-0.165239	0.096	0.131	0.418223	1	0.914493	0.302	0.165	3.438e-06	0.0773035	0.257545	0.148	0.124	0.230345	1	0.0160726	0.137	0.136	0.970516	1	0.864321	0.159	0.09	0.0221638	1	0.465139	0.166	0.113	0.000990324	1	0.476526	0.276	0.2	0.0030881	1	0.22324	0.126	0.121	0.712344	1
CCT4	0.383027	0.38	0.296	0.588411	2.75123e-05	0.618614	0	0.204356	0.301	0.265	0.540398	1	0.507497	0.381	0.302	0.0108342	1	0.519817	0.378	0.252	3.43908e-06	0.0773276	0.312385	0.459	0.351	0.000269279	1	0.158607	0.271	0.247	0.588411	1	0.375342	0.401	0.316	8.93351e-05	1	0.210001	0.412	0.383	0.216495	1	0.134576	0.274	0.246	0.271432	1
SEC23A	0.392515	0.229	0.168	0.975964	2.754e-05	0.619237	0	0.827566	0.219	0.141	0.072078	1	0.744473	0.277	0.161	8.00927e-05	1	-0.0623139	0.225	0.22	0.975964	1	0.558663	0.252	0.162	4.22976e-05	0.951062	1.26386	0.262	0.123	5.31625e-05	1	0.631044	0.216	0.135	3.44254e-06	0.0774056	-0.116164	0.262	0.269	0.710512	1	0.282711	0.163	0.133	0.146395	1
SNX27	0.32025	0.407	0.328	0.420037	2.77863e-05	0.624774	0	0.456249	0.301	0.212	0.107683	1	0.35745	0.436	0.352	0.0279224	1	0.356555	0.479	0.367	0.000230748	1	0.44769	0.404	0.283	6.41526e-06	0.144247	0.287136	0.402	0.374	0.420037	1	0.404489	0.349	0.256	2.83604e-05	0.637683	-0.11686	0.43	0.458	0.371903	1	0.657628	0.422	0.307	3.47333e-06	0.0780978
MLX	0.452069	0.254	0.189	0.44884	2.8362e-05	0.63772	0	0.92787	0.315	0.157	0.00154953	1	0.660278	0.337	0.208	6.98902e-05	1	0.594055	0.255	0.176	0.000548511	1	0.455336	0.226	0.165	0.00438331	1	0.327125	0.224	0.197	0.44884	1	0.632315	0.255	0.17	3.5453e-06	0.079716	0.250495	0.278	0.256	0.290556	1	0.181988	0.215	0.191	0.294357	1
DOCK7	0.321955	0.195	0.147	0.717141	2.85265e-05	0.641419	0	0.77526	0.233	0.118	0.0102544	1	0.432088	0.208	0.148	0.033186	1	0.00920479	0.271	0.25	0.530114	1	-0.219338	0.148	0.152	0.717141	1	0.882733	0.178	0.099	0.0138251	1	0.751648	0.139	0.075	3.56586e-06	0.0801784	0.523236	0.252	0.184	0.00428319	1	0.571211	0.202	0.136	0.00152823	1
PIGK	0.592202	0.135	0.086	0.990859	2.92657e-05	0.65804	0	0.85552	0.082	0.051	0.276866	1	1.05259	0.188	0.085	7.39851e-06	0.166356	0.117769	0.129	0.111	0.38319	1	0.442762	0.124	0.093	0.0664882	1	1.57096	0.15	0.049	3.57499e-05	0.803838	0.805027	0.146	0.081	3.65827e-06	0.0822561	0.535525	0.181	0.123	0.00626449	1	0.024578	0.069	0.069	0.990859	1
AP2B1	0.318513	0.335	0.263	0.963357	2.99492e-05	0.673407	0	-0.0544585	0.288	0.274	0.963357	1	0.506627	0.386	0.29	0.00414472	1	0.240398	0.359	0.288	0.0162733	1	0.2984	0.4	0.306	0.000988314	1	0.57634	0.346	0.228	0.0079909	1	0.454881	0.341	0.24	3.7437e-06	0.084177	0.178701	0.336	0.298	0.178617	1	0.251352	0.212	0.187	0.242004	1
NDUFA6	0.35053	0.324	0.258	0.941998	3.00333e-05	0.675298	0	0.77377	0.479	0.29	0.0012121	1	0.773946	0.386	0.235	3.75421e-06	0.0844133	0.379825	0.293	0.222	0.0053172	1	-0.057983	0.357	0.345	0.941998	1	0.900287	0.308	0.185	0.00138397	1	0.361963	0.371	0.301	0.000907024	1	-0.0892714	0.27	0.289	0.479306	1	0.282177	0.235	0.204	0.161535	1
NDUFB8	0.470083	0.39	0.288	0.0702391	3.05719e-05	0.687409	0	0.524421	0.452	0.357	0.0702391	1	0.652664	0.356	0.255	0.00130291	1	0.419155	0.351	0.262	0.00111287	1	0.407106	0.491	0.352	3.82154e-06	0.0859273	0.736335	0.402	0.253	0.00105387	1	0.399321	0.42	0.33	3.82691e-05	0.860481	0.319962	0.344	0.279	0.0198989	1	0.364111	0.311	0.236	0.00350242	1
ATP5F1C	0.25725	0.478	0.395	0.919476	3.0988e-05	0.696765	0	0.595443	0.507	0.334	0.00501145	1	0.251397	0.46	0.382	0.0335714	1	0.377993	0.49	0.363	2.36405e-05	0.531557	0.156075	0.489	0.416	0.027935	1	0.46629	0.542	0.389	0.00361091	1	0.373733	0.501	0.39	3.87355e-06	0.0870968	0.0801079	0.499	0.485	0.530056	1	-0.0109919	0.388	0.393	0.919476	1
TIMM13	0.371048	0.298	0.233	0.665056	3.25574e-05	0.732054	0	0.779532	0.411	0.276	0.0135698	1	0.380724	0.307	0.221	0.0121828	1	0.636663	0.263	0.178	0.000162172	1	0.249504	0.285	0.245	0.0979279	1	-0.211124	0.187	0.239	0.275761	1	0.483491	0.35	0.255	4.06974e-06	0.091508	-0.00844925	0.304	0.287	0.665056	1	0.371263	0.264	0.21	0.0214939	1
CFAP298	0.439357	0.128	0.094	0.761576	3.45548e-05	0.776966	0	2.0863	0.192	0.046	4.31942e-06	0.0971222	0.918294	0.188	0.096	0.000121481	1	0.0813756	0.115	0.105	0.600539	1	-0.134088	0.107	0.111	0.761576	1	1.25289	0.159	0.078	0.00404483	1	0.599014	0.133	0.088	0.00135464	1	0.244935	0.142	0.125	0.400877	1	0.378215	0.091	0.075	0.281516	1
SMIM15	0.539929	0.24	0.162	0.276258	3.60322e-05	0.810184	0	0.469365	0.205	0.154	0.276258	1	0.785115	0.312	0.173	5.37921e-06	0.120952	0.638027	0.29	0.18	6.43476e-06	0.144686	0.426481	0.228	0.161	0.00215146	1	0.795512	0.196	0.136	0.0652535	1	0.651217	0.217	0.138	4.5041e-06	0.101275	0.431348	0.302	0.217	0.00177075	1	0.288374	0.17	0.14	0.144325	1
MSMO1	0.608907	0.105	0.071	0.775753	3.63e-05	0.816205	0	-1.6762	0	0.032	0.120402	1	0.985481	0.109	0.053	0.00235057	1	-0.826309	0.09	0.135	0.0168608	1	0.620226	0.154	0.12	0.0473073	1	0.361821	0.037	0.032	0.775753	1	1.18826	0.089	0.04	4.53757e-06	0.102027	0.880524	0.16	0.095	0.000722785	1	0.995134	0.069	0.033	0.00237807	1
TAX1BP1	0.265797	0.761	0.653	0.657406	3.87098e-05	0.870389	0	0.436567	0.767	0.548	0.0035285	1	0.513378	0.683	0.549	4.8388e-06	0.108801	0.208241	0.904	0.807	2.09233e-05	0.470459	0.21242	0.7	0.573	0.000139492	1	0.0249939	0.673	0.655	0.657406	1	0.291111	0.68	0.582	1.9037e-05	0.428047	0.230246	0.874	0.779	0.000211827	1	0.262462	0.783	0.704	4.31382e-05	0.969962
SLIRP	0.322333	0.305	0.246	0.438932	3.90107e-05	0.877156	0	0.1477	0.342	0.29	0.438932	1	0.587569	0.337	0.227	0.000799155	1	0.426945	0.258	0.178	0.00123243	1	0.301355	0.376	0.307	0.00737671	1	-0.171114	0.215	0.279	0.228192	1	0.45693	0.372	0.274	4.87643e-06	0.109646	-0.0889657	0.223	0.246	0.436676	1	0.247408	0.242	0.209	0.153062	1
AHCY	0.57695	0.172	0.114	0.439244	4.14244e-05	0.931427	0	0.349334	0.151	0.118	0.439244	1	1.169	0.193	0.088	5.17814e-06	0.11643	0.283799	0.14	0.114	0.186522	1	0.879374	0.176	0.097	1.05424e-05	0.237046	0.949018	0.159	0.082	0.0093169	1	0.54374	0.168	0.114	0.000647076	1	0.296863	0.244	0.199	0.0744734	1	0.197178	0.133	0.114	0.333706	1
SEC31A	0.27499	0.421	0.344	0.963661	4.15686e-05	0.93467	0	0.674296	0.521	0.357	0.00755141	1	0.180389	0.431	0.365	0.120324	1	0.413283	0.545	0.404	5.19617e-06	0.116836	0.343956	0.498	0.362	1.2191e-05	0.274114	0.030494	0.336	0.338	0.963661	1	0.449853	0.365	0.268	6.01804e-06	0.135316	0.0284432	0.43	0.424	0.946584	1	0.244421	0.299	0.274	0.227545	1
CLMN	0.395923	0.148	0.105	0.537516	4.18787e-05	0.941642	0	0.614795	0.205	0.129	0.085004	1	1.22252	0.158	0.065	5.23493e-06	0.117707	0.356555	0.167	0.121	0.0239482	1	0.253879	0.126	0.096	0.0883295	1	0.531505	0.168	0.124	0.190968	1	0.728979	0.133	0.08	0.000117581	1	-0.125015	0.16	0.174	0.537516	1	0.339089	0.146	0.097	0.0122789	1
CUL4A	0.307847	0.215	0.167	0.993167	4.38846e-05	0.986745	0	0.236124	0.26	0.212	0.409134	1	0.836462	0.272	0.161	8.40274e-05	1	-0.0391685	0.225	0.218	0.871719	1	0.53565	0.235	0.162	0.000662392	1	0.857266	0.252	0.149	0.00613657	1	0.626404	0.203	0.126	5.48568e-06	0.123345	0.100889	0.239	0.223	0.529766	1	-0.169286	0.131	0.128	0.993167	1
KIAA2013	0.458186	0.201	0.146	0.314134	4.41713e-05	0.993191	0	0.591905	0.233	0.154	0.102765	1	0.916458	0.272	0.146	5.52152e-06	0.124151	0.206707	0.167	0.139	0.195262	1	0.150426	0.176	0.155	0.314134	1	0.944134	0.187	0.112	0.0200823	1	0.562713	0.212	0.144	7.09415e-05	1	0.213226	0.218	0.187	0.220167	1	0.431482	0.188	0.137	0.0170273	1
FURIN	0.255742	0.273	0.224	0.382015	4.44591e-05	0.999664	0	-0.635869	0.274	0.334	0.174716	1	0.850102	0.282	0.179	0.000307252	1	0.356555	0.225	0.165	0.0110002	1	0.531095	0.307	0.201	1.52199e-05	0.34222	-0.759357	0.187	0.31	0.00774538	1	0.465894	0.338	0.24	5.5575e-06	0.12496	-0.11392	0.249	0.274	0.382015	1	0.223467	0.22	0.19	0.209592	1
C1D	0.341282	0.234	0.185	0.605082	4.55029e-05	1	0	0.591905	0.219	0.161	0.206351	1	0.868883	0.332	0.193	5.68798e-06	0.127894	0.256614	0.2	0.154	0.0515307	1	-0.127052	0.202	0.212	0.605082	1	0.347746	0.252	0.19	0.147325	1	0.4783	0.258	0.188	0.000227161	1	0.276367	0.278	0.229	0.0649102	1	0.269534	0.173	0.155	0.360295	1
HAGH	0.360854	0.203	0.155	0.864023	4.92996e-05	1	0	1.42971	0.315	0.138	0.000102064	1	0.732715	0.208	0.123	0.00109739	1	-0.403494	0.159	0.192	0.108696	1	0.138274	0.172	0.155	0.420557	1	1.22322	0.28	0.132	2.67189e-05	0.600774	0.650977	0.219	0.141	6.16259e-06	0.138566	-0.0620428	0.236	0.238	0.864023	1	0.388978	0.18	0.127	0.0120961	1
NDUFS6	0.277229	0.401	0.322	0.974221	4.95352e-05	1	0	0.39878	0.507	0.387	0.0823978	1	0.193951	0.386	0.327	0.127174	1	0.3083	0.342	0.27	0.00802724	1	0.361131	0.53	0.41	5.10641e-05	1	0.00512731	0.318	0.314	0.974221	1	0.343012	0.444	0.332	6.19203e-06	0.139228	0.354346	0.402	0.316	0.0030499	1	-0.126856	0.252	0.26	0.631199	1
RAN	0.261549	0.449	0.368	0.856457	5.0117e-05	1	0	0.446196	0.548	0.378	0.0128677	1	0.564308	0.525	0.365	6.26477e-06	0.140863	0.284926	0.436	0.337	0.0017092	1	-0.119552	0.465	0.445	0.856457	1	0.153897	0.308	0.325	0.851868	1	0.233217	0.469	0.388	0.00159433	1	0.378952	0.488	0.398	0.00119253	1	0.188133	0.358	0.308	0.0961641	1
KIF16B	0.333868	0.299	0.228	0.383487	5.3982e-05	1	0	0.95875	0.205	0.113	0.0268317	1	0.815895	0.302	0.185	8.08565e-05	1	0.269209	0.616	0.519	0.00150917	1	0.436036	0.326	0.238	0.000385038	1	0.396172	0.178	0.139	0.261478	1	0.651217	0.197	0.122	6.74791e-06	0.151727	0.230213	0.352	0.302	0.0733002	1	0.0454532	0.138	0.12	0.383487	1
PSMB4	0.333392	0.335	0.269	0.983785	5.72132e-05	1	0	0.24081	0.397	0.329	0.311451	1	0.576528	0.347	0.233	0.000536813	1	0.0251274	0.263	0.248	0.669205	1	0.427442	0.457	0.331	7.15183e-06	0.160809	0.230115	0.271	0.273	0.829604	1	0.38285	0.36	0.28	0.000125417	1	0.451766	0.312	0.25	0.0113649	1	-0.0354001	0.247	0.243	0.983785	1
NHLRC3	0.503274	0.284	0.196	0.0791517	5.83954e-05	1	0	0.752299	0.219	0.12	0.0257623	1	0.643684	0.252	0.159	0.00126831	1	0.517918	0.299	0.195	4.6242e-05	1	0.266531	0.248	0.209	0.0791517	1	0.549088	0.262	0.183	0.0484652	1	0.435715	0.246	0.172	0.00010886	1	0.592858	0.402	0.277	7.29961e-06	0.164132	0.274484	0.296	0.235	0.0235885	1
GOLT1B	0.398069	0.166	0.124	0.746141	5.93157e-05	1	0	0.184704	0.164	0.141	0.628541	1	0.985481	0.238	0.121	7.41465e-06	0.166719	0.524012	0.175	0.127	0.0157442	1	0.573731	0.215	0.144	0.000582892	1	0.473351	0.121	0.104	0.532788	1	0.339001	0.141	0.108	0.0330383	1	0.0670172	0.197	0.186	0.672349	1	-0.07198	0.089	0.083	0.746141	1
COX15	0.421293	0.147	0.108	0.890135	6.01378e-05	1	0	1.12427	0.137	0.067	0.0378642	1	1.12606	0.198	0.093	7.51743e-06	0.169029	0.613047	0.219	0.138	0.000182724	1	0.322426	0.135	0.102	0.0679486	1	0.394639	0.131	0.107	0.443491	1	0.412337	0.114	0.086	0.0439249	1	0.0605104	0.186	0.184	0.890135	1	0.165059	0.091	0.082	0.564585	1
WDFY1	0.488594	0.274	0.196	0.268792	6.25437e-05	1	0	0.437077	0.26	0.205	0.268792	1	0.616184	0.292	0.182	0.000557607	1	0.527827	0.296	0.212	0.000712213	1	0.536072	0.254	0.17	0.00013292	1	0.511696	0.215	0.173	0.235815	1	0.361537	0.214	0.161	0.00352286	1	0.551691	0.42	0.296	7.81818e-06	0.175792	0.253869	0.244	0.208	0.123328	1
PPCS	0.368188	0.293	0.219	0.881891	6.36812e-05	1	0	0.816839	0.37	0.203	0.00247423	1	0.408423	0.262	0.199	0.0392184	1	0.349552	0.337	0.238	0.000519952	1	0.501059	0.357	0.242	7.96038e-06	0.178989	-0.0701817	0.196	0.2	0.881891	1	0.298135	0.255	0.203	0.00879068	1	0.332046	0.289	0.24	0.0517044	1	0.188286	0.269	0.225	0.0977813	1
GCLC	0.410196	0.255	0.196	0.819784	6.39399e-05	1	0	-0.205881	0.082	0.09	0.819784	1	0.190671	0.327	0.257	0.068407	1	-0.109763	0.164	0.168	0.74607	1	0.454876	0.187	0.138	0.0149901	1	1.02627	0.243	0.12	0.000369699	1	0.226054	0.181	0.15	0.088646	1	0.684467	0.451	0.331	7.99271e-06	0.179716	0.243221	0.341	0.282	0.0398075	1
RNASEH2B	0.312909	0.311	0.241	0.379526	6.549e-05	1	0	0.706656	0.315	0.187	0.0157442	1	0.305481	0.347	0.27	0.0336475	1	0.338853	0.318	0.24	0.00357105	1	0.180702	0.317	0.257	0.0324368	1	0.655487	0.262	0.198	0.0805535	1	0.446019	0.319	0.224	8.18648e-06	0.184073	-0.189248	0.286	0.305	0.379526	1	0.421207	0.301	0.229	0.00413839	1
PRDX4	0.726798	0.141	0.085	0.329524	6.7099e-05	1	0	0.675562	0.233	0.138	0.0445699	1	1.03349	0.114	0.054	0.00118204	1	0.761609	0.162	0.092	0.000144748	1	0.608789	0.187	0.131	0.00369783	1	1.22046	0.159	0.074	0.00232041	1	0.845875	0.147	0.084	8.38762e-06	0.188596	0.280559	0.102	0.085	0.329524	1	0.56419	0.086	0.056	0.0334673	1
ARMC10	0.386422	0.139	0.105	0.382105	6.7617e-05	1	0	0.697258	0.137	0.088	0.186325	1	0.876168	0.188	0.098	0.000173234	1	0.273139	0.145	0.113	0.102371	1	-0.670195	0.074	0.113	0.0180186	1	0.56936	0.131	0.102	0.324816	1	0.864604	0.152	0.089	8.45238e-06	0.190052	0.13246	0.186	0.165	0.382105	1	0.529854	0.121	0.079	0.0137839	1
UROD	0.621493	0.177	0.112	0.434916	7.24207e-05	1	0	1.23731	0.301	0.124	0.000110734	1	1.12098	0.153	0.072	0.000111189	1	0.7241	0.214	0.121	9.05288e-06	0.203554	0.573162	0.183	0.12	0.00124631	1	0.380122	0.121	0.097	0.434916	1	0.530065	0.177	0.116	0.000159259	1	0.194309	0.207	0.181	0.261388	1	0.509014	0.114	0.082	0.0564607	1
LSM3	0.309604	0.272	0.22	0.829058	7.5308e-05	1	0	0.076962	0.26	0.23	0.634598	1	0.253414	0.262	0.218	0.170561	1	0.41477	0.266	0.197	0.00464551	1	-0.0874263	0.274	0.288	0.58098	1	1.00936	0.327	0.185	0.000286978	1	0.548289	0.309	0.221	9.41381e-06	0.211669	-0.0192226	0.255	0.245	0.829058	1	0.241084	0.227	0.189	0.120654	1
PAK1IP1	0.527319	0.14	0.093	0.648249	7.54742e-05	1	0	1.02424	0.151	0.085	0.0725811	1	0.984115	0.218	0.107	9.43458e-06	0.212137	0.561375	0.167	0.111	0.00353264	1	0.157599	0.107	0.091	0.345006	1	0.989852	0.121	0.06	0.0163434	1	0.499331	0.122	0.082	0.0036983	1	0.615917	0.21	0.136	0.000962788	1	0.0994709	0.079	0.072	0.648249	1
COPS7A	0.416318	0.162	0.119	0.72326	7.57554e-05	1	0	0.276271	0.137	0.122	0.72326	1	0.84005	0.193	0.103	0.000273869	1	0.16595	0.156	0.133	0.271005	1	0.537728	0.222	0.147	0.000417764	1	0.556607	0.131	0.099	0.294457	1	0.72935	0.16	0.094	9.46974e-06	0.212927	0.0968364	0.178	0.171	0.716827	1	-0.199109	0.086	0.097	0.501219	1
VPS41	0.35774	0.309	0.239	0.401026	7.58783e-05	1	0	0.986764	0.438	0.205	3.27887e-05	0.737254	0.632941	0.332	0.209	0.000150029	1	0.183719	0.348	0.312	0.160294	1	0.553623	0.333	0.223	9.4851e-06	0.213272	0.320001	0.299	0.24	0.194539	1	0.546227	0.261	0.178	1.11111e-05	0.249832	0.157472	0.365	0.348	0.401026	1	0.166585	0.24	0.211	0.237458	1
TMEM219	0.288218	0.431	0.342	0.465672	7.60358e-05	1	0	0.890549	0.616	0.35	9.50479e-06	0.213715	0.0557622	0.327	0.298	0.465672	1	0.286546	0.405	0.321	0.00551282	1	0.13628	0.502	0.41	0.0170822	1	0.216623	0.383	0.328	0.269359	1	0.215499	0.433	0.363	0.00471161	1	0.229749	0.425	0.349	0.024453	1	0.324096	0.407	0.321	0.00426869	1
PDHA1	0.349757	0.237	0.18	0.839898	7.61946e-05	1	0	0.697258	0.233	0.138	0.0433011	1	0.480832	0.272	0.184	0.00473567	1	0.39555	0.279	0.213	0.00848333	1	0.256069	0.204	0.168	0.0913901	1	0.153351	0.168	0.155	0.727692	1	0.55998	0.223	0.144	9.52464e-06	0.214162	0.304641	0.328	0.271	0.0344018	1	-0.0122152	0.173	0.167	0.839898	1
VMA21	0.376229	0.336	0.258	0.7042	7.65439e-05	1	0	0.504612	0.479	0.323	0.0176007	1	0.492786	0.381	0.27	0.00175197	1	0.456995	0.277	0.187	0.000318522	1	0.405894	0.413	0.3	3.03081e-05	0.681477	0.21772	0.262	0.248	0.68499	1	0.522684	0.365	0.272	9.5683e-06	0.215143	0.117823	0.344	0.315	0.298758	1	-0.01885	0.222	0.209	0.7042	1
VPS33A	0.435716	0.119	0.086	0.692861	7.77197e-05	1	0	0.379082	0.082	0.069	0.692861	1	0.535196	0.144	0.104	0.0931585	1	0.170459	0.121	0.101	0.309629	1	0.292135	0.104	0.077	0.0870848	1	0.561009	0.093	0.077	0.524949	1	0.895013	0.12	0.064	9.71529e-06	0.218448	0.304314	0.157	0.126	0.140182	1	0.531734	0.096	0.068	0.060586	1
SMC6	0.357637	0.19	0.143	0.918781	7.86751e-05	1	0	0.0215296	0.082	0.085	0.918781	1	0.402341	0.198	0.146	0.0587796	1	0.38127	0.351	0.243	0.00014901	1	-0.155621	0.102	0.113	0.523184	1	0.989852	0.187	0.103	0.00832807	1	0.73513	0.151	0.087	9.83473e-06	0.221134	0.214433	0.262	0.223	0.144793	1	0.46339	0.153	0.115	0.0475854	1
SELENOT	0.340715	0.418	0.321	0.146232	7.94777e-05	1	0	0.647278	0.562	0.346	0.000851262	1	0.327455	0.396	0.313	0.0250364	1	0.212742	0.356	0.294	0.038982	1	0.306289	0.548	0.406	1.76423e-05	0.396686	0.374607	0.364	0.297	0.146232	1	0.393044	0.404	0.302	9.93505e-06	0.22339	0.230791	0.441	0.385	0.0446892	1	0.2151	0.328	0.262	0.0346345	1
WDR13	0.335823	0.16	0.122	0.623756	8.101e-05	1	0	1.36737	0.301	0.108	1.18942e-05	0.267441	0.998957	0.203	0.096	1.01266e-05	0.227697	0.507115	0.189	0.123	0.00162557	1	-0.204195	0.107	0.114	0.623756	1	-0.145663	0.112	0.137	0.495103	1	0.484049	0.171	0.124	0.00344078	1	-0.19247	0.178	0.195	0.451776	1	0.489331	0.126	0.092	0.050457	1
GORASP2	0.383332	0.151	0.114	0.590283	8.12758e-05	1	0	0.986764	0.233	0.12	0.0095845	1	0.79147	0.188	0.112	0.00218517	1	0.75904	0.222	0.128	1.01598e-05	0.228444	0.4356	0.154	0.114	0.0279113	1	1.06024	0.168	0.091	0.00987442	1	0.412817	0.117	0.083	0.0136599	1	-0.191164	0.16	0.194	0.176148	1	-0.264698	0.086	0.095	0.590283	1
MAP1S	0.418024	0.149	0.114	0.641724	8.14525e-05	1	0	0.355409	0.219	0.168	0.310214	1	0.690025	0.188	0.119	0.00649548	1	0.408483	0.162	0.122	0.0460821	1	0.161861	0.122	0.112	0.574666	1	1.20679	0.112	0.053	0.0147158	1	0.78613	0.157	0.092	1.01819e-05	0.228941	-0.000821424	0.163	0.175	0.641724	1	0.161784	0.121	0.112	0.600365	1
PHB2	0.395382	0.376	0.282	0.312644	8.15578e-05	1	0	0.975082	0.479	0.244	4.17005e-05	0.937637	0.35745	0.332	0.268	0.0534361	1	0.404811	0.37	0.255	5.70602e-05	1	0.373401	0.326	0.243	0.00128257	1	0.244052	0.299	0.253	0.312644	1	0.46051	0.384	0.288	1.01951e-05	0.229237	0.178556	0.472	0.419	0.0944893	1	0.216644	0.36	0.287	0.0237328	1
PBX3	0.438537	0.194	0.148	0.872861	8.20603e-05	1	0	-0.0331354	0.151	0.157	0.872861	1	0.625174	0.233	0.159	0.00880478	1	0.296931	0.195	0.15	0.0498334	1	-0.643807	0.096	0.152	0.00282203	1	1.39944	0.215	0.103	0.000356254	1	0.292516	0.154	0.12	0.034816	1	0.790622	0.32	0.214	1.02579e-05	0.230649	0.582321	0.23	0.153	0.000505785	1
PHAX	0.435383	0.139	0.101	0.568113	8.26169e-05	1	0	0.908762	0.137	0.081	0.114942	1	0.964157	0.238	0.122	1.03275e-05	0.232214	0.545258	0.208	0.141	0.00181464	1	0.139834	0.115	0.099	0.351354	1	0.0398927	0.065	0.082	0.568113	1	0.518083	0.094	0.067	0.0322025	1	0.515583	0.189	0.126	0.0043312	1	0.265532	0.101	0.085	0.319322	1
NIPSNAP2	0.327107	0.365	0.284	0.398291	8.33864e-05	1	0	0.525923	0.37	0.256	0.0487681	1	0.143863	0.356	0.305	0.208744	1	0.413374	0.397	0.266	1.04237e-05	0.234377	0.321363	0.357	0.261	0.000600797	1	0.670227	0.402	0.272	0.00382	1	0.455899	0.334	0.246	2.42187e-05	0.544557	0.238509	0.446	0.399	0.0605858	1	0.0998478	0.311	0.29	0.398291	1
ZDHHC12	0.55967	0.165	0.11	0.64223	8.41896e-05	1	0	1.29162	0.26	0.111	0.00047326	1	0.227273	0.084	0.075	0.64223	1	0.241078	0.121	0.099	0.242996	1	0.7804	0.215	0.127	1.05241e-05	0.236634	0.860569	0.14	0.079	0.0333394	1	0.554108	0.195	0.128	6.66256e-05	1	0.442874	0.192	0.145	0.0347282	1	-0.175066	0.109	0.118	0.587044	1
ASNA1	0.440871	0.201	0.144	0.686935	8.69164e-05	1	0	1.16837	0.397	0.171	1.0865e-05	0.244299	0.875717	0.218	0.115	6.99994e-05	1	0.25702	0.17	0.14	0.154715	1	0.551777	0.259	0.172	0.00011662	1	0.351252	0.178	0.137	0.271058	1	0.43631	0.208	0.15	0.00117175	1	0.153437	0.197	0.183	0.551663	1	0.0179261	0.119	0.11	0.686935	1
TBRG4	0.60887	0.106	0.068	0.947854	8.92539e-05	1	0	0.871287	0.151	0.083	0.0666581	1	1.21723	0.158	0.068	1.11572e-05	0.250869	-0.0450615	0.068	0.066	0.907574	1	0.765439	0.115	0.065	0.00101273	1	0.234271	0.056	0.055	0.947854	1	0.565167	0.106	0.071	0.00673175	1	0.45906	0.139	0.106	0.0876057	1	0.741848	0.077	0.044	0.0131462	1
ENOPH1	0.550415	0.145	0.098	0.888124	9.37855e-05	1	0	0.684201	0.123	0.078	0.208815	1	0.966622	0.183	0.083	1.17237e-05	0.263607	0.457839	0.145	0.1	0.0160124	1	0.454981	0.165	0.123	0.0240903	1	0.163881	0.075	0.079	0.888124	1	0.780396	0.141	0.082	2.29756e-05	0.516607	0.0671479	0.155	0.15	0.805149	1	0.512051	0.123	0.093	0.0718512	1
PCNA	0.407737	0.114	0.082	0.718872	9.67062e-05	1	0	0.638841	0.137	0.074	0.0806166	1	0.664524	0.129	0.08	0.0224106	1	0.180129	0.104	0.085	0.26881	1	-0.273677	0.085	0.097	0.434921	1	0.894695	0.075	0.049	0.250343	1	0.806682	0.13	0.071	1.20888e-05	0.271816	-0.12904	0.121	0.127	0.718872	1	0.621676	0.121	0.077	0.00915498	1
LACTB2	0.696653	0.131	0.079	0.47251	9.9418e-05	1	0	0.697258	0.068	0.048	0.47251	1	0.539947	0.114	0.077	0.0811559	1	0.575869	0.137	0.087	0.004654	1	1.0186	0.12	0.056	1.24278e-05	0.279439	1.02044	0.084	0.057	0.232748	1	0.706793	0.139	0.082	4.05969e-05	0.912821	0.158778	0.165	0.144	0.348591	1	0.877021	0.123	0.072	0.00144104	1
IGSF6	0.357205	0.619	0.523	0.161261	0.00010096	1	0	0.306621	0.781	0.638	0.147716	1	0.53702	0.644	0.54	0.0018268	1	0.398376	0.63	0.526	0.000152029	1	0.308016	0.674	0.563	1.57463e-05	0.354055	0.0541066	0.346	0.451	0.161261	1	0.298674	0.563	0.473	0.000216976	1	0.384702	0.682	0.566	1.26205e-05	0.283772	0.213558	0.607	0.512	0.00353005	1
ESD	0.35607	0.328	0.257	0.630352	0.00010464	1	0	0.840543	0.315	0.175	0.00606467	1	0.659719	0.351	0.224	7.50275e-05	1	0.545165	0.329	0.217	1.30806e-05	0.294118	0.0965022	0.302	0.273	0.276771	1	0.721942	0.28	0.241	0.169238	1	0.263834	0.353	0.288	0.00413905	1	0.104275	0.37	0.336	0.29404	1	0.107609	0.279	0.269	0.630352	1
SNX8	0.439142	0.196	0.145	0.415538	0.000110449	1	0	0.326614	0.315	0.27	0.386236	1	0.337163	0.114	0.094	0.3697	1	0.157247	0.159	0.135	0.265484	1	0.607487	0.328	0.226	1.38068e-05	0.310446	1.26937	0.187	0.089	0.00103316	1	0.375342	0.193	0.143	0.00374094	1	-0.121387	0.152	0.172	0.415538	1	0.270966	0.143	0.115	0.153221	1
ERGIC2	0.406225	0.203	0.151	0.907922	0.000110857	1	0	1.04448	0.219	0.097	0.00308674	1	1.13351	0.223	0.114	1.38578e-05	0.311594	-0.0662177	0.23	0.22	0.859155	1	0.0112631	0.159	0.156	0.907922	1	0.976796	0.206	0.11	0.00384233	1	0.52099	0.201	0.135	0.000114784	1	0.402726	0.262	0.2	0.0130771	1	0.253653	0.16	0.139	0.271917	1
CDC16	0.371831	0.188	0.14	0.736448	0.000114079	1	0	1.53931	0.274	0.094	1.42606e-05	0.32065	0.386332	0.213	0.146	0.0211571	1	0.589674	0.266	0.166	2.55357e-05	0.574171	0.704448	0.165	0.1	0.000331422	1	0.552447	0.187	0.14	0.188332	1	0.0403582	0.124	0.118	0.736448	1	0.117654	0.244	0.226	0.477675	1	0.39279	0.165	0.123	0.0327282	1
TMED4	0.320906	0.239	0.191	0.511989	0.00011805	1	0	0.94096	0.356	0.194	0.00172346	1	0.70945	0.302	0.186	0.000159762	1	0.0873688	0.216	0.2	0.511989	1	-0.25969	0.204	0.23	0.214105	1	0.616394	0.234	0.156	0.0390199	1	0.508368	0.268	0.183	1.4757e-05	0.331812	0.296465	0.262	0.227	0.128316	1	0.332575	0.18	0.158	0.259488	1
TNIK	0.58086	0.116	0.075	0.643856	0.000120672	1	0	1.73523	0.151	0.055	0.00275541	1	1.0327	0.114	0.053	0.000807475	1	0.0509965	0.159	0.146	0.582292	1	0.668128	0.115	0.074	0.00715563	1	1.59392	0.121	0.051	0.00289055	1	0.905857	0.097	0.048	1.50848e-05	0.339183	0.0844703	0.123	0.114	0.643856	1	0.799701	0.094	0.051	0.00277435	1
NAGPA	0.404882	0.132	0.098	0.602764	0.000120776	1	0	1.13563	0.219	0.099	0.003375	1	0.621961	0.104	0.067	0.060456	1	0.267746	0.11	0.09	0.25769	1	0.457159	0.133	0.097	0.0375325	1	-0.212494	0.065	0.084	0.495945	1	0.742125	0.143	0.082	1.50978e-05	0.339475	-0.142088	0.163	0.181	0.441067	1	0.0906825	0.123	0.114	0.602764	1
DLAT	0.642849	0.125	0.078	0.474793	0.0001253	1	0	0.61753	0.096	0.067	0.375604	1	1.27299	0.163	0.072	1.56634e-05	0.352192	0.365489	0.134	0.102	0.0844704	1	0.900775	0.122	0.063	9.68558e-05	1	0.542393	0.084	0.06	0.332361	1	0.831721	0.09	0.049	0.000219674	1	0.564925	0.223	0.156	0.00336589	1	0.0602869	0.079	0.068	0.474793	1
TM6SF1	0.326444	0.29	0.227	0.937669	0.000128668	1	0	0.595974	0.192	0.122	0.11374	1	0.0639103	0.282	0.228	0.175464	1	-0.058482	0.211	0.21	0.937669	1	0.0343352	0.276	0.255	0.463035	1	1.31543	0.29	0.141	2.43568e-05	0.547663	0.450631	0.311	0.221	1.60844e-05	0.361658	0.344197	0.383	0.32	0.0171985	1	0.105671	0.277	0.263	0.534143	1
GFPT1	0.453142	0.175	0.123	0.958625	0.000128974	1	0	1.23612	0.274	0.113	0.000248625	1	0.868883	0.223	0.13	0.000458533	1	0.0392147	0.203	0.191	0.657867	1	0.552972	0.233	0.146	5.49279e-05	1	0.585462	0.14	0.092	0.115748	1	0.763613	0.128	0.071	1.61226e-05	0.362518	0.435457	0.231	0.172	0.0133485	1	-0.00840611	0.074	0.075	0.958625	1
DNAJB11	0.383262	0.233	0.188	0.743875	0.000129438	1	0	-0.487167	0.192	0.258	0.195223	1	0.775485	0.322	0.204	8.39735e-05	1	0.378089	0.203	0.158	0.0411473	1	0.68592	0.328	0.232	1.95217e-05	0.438945	0.381112	0.215	0.184	0.417323	1	0.540267	0.225	0.148	1.61807e-05	0.363822	0.0384841	0.231	0.243	0.743875	1	-0.197511	0.136	0.154	0.37246	1
CDS2	0.418227	0.179	0.131	0.517713	0.000129681	1	0	0.401802	0.192	0.15	0.368133	1	0.419652	0.203	0.146	0.0418483	1	0.127074	0.151	0.13	0.327305	1	0.648521	0.222	0.133	1.62111e-05	0.364506	0.234271	0.168	0.144	0.517713	1	0.722145	0.158	0.098	4.55247e-05	1	0.166932	0.197	0.177	0.40256	1	0.616623	0.16	0.105	0.00360794	1
TXNDC11	0.321662	0.228	0.172	0.863845	0.00013291	1	0	1.19733	0.315	0.145	0.000298698	1	0.614474	0.257	0.164	0.00133373	1	0.0971689	0.315	0.262	0.103998	1	0.687714	0.211	0.125	1.66147e-05	0.373581	0.98352	0.234	0.121	0.00103296	1	0.279296	0.187	0.148	0.0293959	1	-0.0519021	0.265	0.268	0.863845	1	0.37749	0.163	0.124	0.0502221	1
KCTD5	0.516506	0.163	0.112	0.542137	0.000135613	1	0	0.861233	0.137	0.078	0.102001	1	1.03582	0.233	0.122	1.69527e-05	0.38118	0.590046	0.192	0.136	0.00657032	1	0.891447	0.154	0.083	2.80979e-05	0.63178	0.445532	0.093	0.077	0.542137	1	0.225595	0.146	0.114	0.0474804	1	0.244935	0.168	0.144	0.261915	1	0.345444	0.156	0.111	0.0249894	1
EI24	0.513543	0.135	0.093	0.771472	0.000143232	1	0	0.843806	0.205	0.115	0.0349717	1	0.696936	0.119	0.087	0.130754	1	0.405465	0.123	0.089	0.0514918	1	0.36913	0.15	0.115	0.0554943	1	0.220465	0.084	0.076	0.771472	1	0.727644	0.133	0.075	1.79052e-05	0.402598	0.305308	0.157	0.126	0.139888	1	0.454566	0.116	0.086	0.0804343	1
TIPRL	0.347602	0.197	0.152	0.684609	0.000143935	1	0	0.697258	0.233	0.138	0.0433011	1	0.630215	0.228	0.139	0.00153137	1	0.608319	0.255	0.156	1.7993e-05	0.404573	-0.0798186	0.178	0.187	0.684609	1	0.208492	0.14	0.107	0.330969	1	0.567987	0.214	0.146	0.000102373	1	-0.191929	0.194	0.226	0.216372	1	0.311608	0.138	0.121	0.329383	1
RNPEP	0.395617	0.322	0.238	0.282917	0.000143964	1	0	0.503247	0.466	0.3	0.0127452	1	0.686167	0.361	0.22	1.79966e-05	0.404653	0.572284	0.329	0.223	2.02963e-05	0.456362	0.391242	0.365	0.267	0.000238514	1	0.314441	0.28	0.236	0.282917	1	0.253538	0.287	0.225	0.00457232	1	0.175811	0.365	0.327	0.168475	1	0.437492	0.244	0.174	0.00291956	1
VPS37C	0.46951	0.121	0.085	0.683912	0.000144408	1	0	0.678642	0.247	0.166	0.0891989	1	1.43825	0.119	0.045	1.80521e-05	0.405902	-0.0106535	0.123	0.114	0.683912	1	0.402869	0.1	0.076	0.120785	1	-0.332076	0.047	0.066	0.43107	1	0.615476	0.108	0.069	0.00244275	1	0.507969	0.192	0.137	0.0127973	1	0.329035	0.096	0.068	0.0809676	1
MRS2	0.624978	0.106	0.067	0.749941	0.000147877	1	0	0.871287	0.096	0.058	0.214426	1	1.24524	0.144	0.06	1.84858e-05	0.415653	0.703654	0.137	0.082	0.00140815	1	0.218444	0.076	0.064	0.379611	1	0.45493	0.056	0.049	0.749941	1	0.703965	0.082	0.048	0.00192011	1	0.312049	0.16	0.128	0.132364	1	0.7176	0.096	0.059	0.0103106	1
ACBD5	0.467838	0.251	0.179	0.156865	0.000150379	1	0	0.78513	0.219	0.131	0.045673	1	0.507026	0.302	0.202	0.00211328	1	0.37399	0.258	0.193	0.00859398	1	0.456887	0.278	0.195	0.000414893	1	0.947446	0.243	0.136	0.0026797	1	0.606884	0.204	0.131	1.87986e-05	0.422687	0.280434	0.32	0.267	0.0556655	1	0.30729	0.202	0.172	0.156865	1
ATP5IF1	0.365369	0.431	0.343	0.493943	0.000153243	1	0	0.959797	0.562	0.316	1.91567e-05	0.430737	0.10252	0.361	0.338	0.493943	1	0.395158	0.416	0.325	0.00107181	1	0.156323	0.507	0.439	0.0342476	1	0.67279	0.374	0.262	0.00979585	1	0.354834	0.468	0.387	0.000161747	1	0.0925198	0.383	0.349	0.28641	1	0.369024	0.373	0.286	0.00152771	1
SRP54	0.284222	0.268	0.222	0.488357	0.000155513	1	0	0.460695	0.329	0.214	0.0524603	1	0.27951	0.287	0.245	0.176038	1	0.195373	0.293	0.27	0.295819	1	0.571863	0.328	0.226	1.94404e-05	0.437118	1.06507	0.308	0.196	0.00353265	1	0.147428	0.212	0.177	0.0777304	1	0.171686	0.325	0.289	0.215414	1	0.151579	0.18	0.166	0.488357	1
CCT7	0.28497	0.24	0.191	0.582484	0.000157091	1	0	0.711904	0.301	0.2	0.0468247	1	0.663933	0.292	0.193	0.00100888	1	0.371352	0.241	0.178	0.00845625	1	0.00587492	0.254	0.238	0.582484	1	0.453955	0.243	0.178	0.0994264	1	0.482848	0.258	0.175	1.96377e-05	0.441555	0.114538	0.268	0.245	0.404917	1	-0.235094	0.128	0.143	0.424229	1
UFM1	0.261039	0.366	0.306	0.644167	0.000161427	1	0	0.259136	0.329	0.309	0.644167	1	0.499341	0.371	0.268	0.00212614	1	0.252398	0.403	0.335	0.0145492	1	0.480325	0.42	0.311	2.01798e-05	0.453744	-0.0887396	0.299	0.337	0.476974	1	0.218653	0.358	0.304	0.0142958	1	0.137725	0.383	0.34	0.177049	1	0.116191	0.291	0.259	0.251275	1
PSME2	0.308405	0.405	0.309	0.910366	0.000164293	1	0	-0.20306	0.603	0.537	0.910366	1	0.610662	0.356	0.243	0.00050055	1	0.460391	0.389	0.281	0.000147923	1	0.178223	0.622	0.464	7.71282e-05	1	0.216289	0.383	0.369	0.663633	1	0.415063	0.363	0.271	2.05381e-05	0.461799	0.379712	0.396	0.311	0.00281298	1	0.424192	0.242	0.18	0.00780357	1
ALG2	0.671126	0.183	0.116	0.0321582	0.00016701	1	0	1.03829	0.233	0.12	0.00861037	1	1.0331	0.208	0.103	2.08778e-05	0.469437	0.435333	0.178	0.131	0.0211406	1	0.720468	0.237	0.149	2.30661e-05	0.518641	1.29447	0.131	0.06	0.00515523	1	0.387621	0.163	0.124	0.0149839	1	0.46871	0.199	0.152	0.0321582	1	0.584201	0.131	0.086	0.0107409	1
TAF9	0.320484	0.19	0.146	0.673022	0.000170467	1	0	0.809886	0.301	0.154	0.00306915	1	0.962958	0.233	0.122	2.131e-05	0.479156	0.123356	0.195	0.168	0.274295	1	0.264954	0.198	0.172	0.23214	1	-0.152752	0.103	0.118	0.673022	1	0.338584	0.217	0.155	0.000678896	1	-0.033781	0.139	0.152	0.570131	1	0.205745	0.163	0.126	0.0649912	1
UEVLD	0.504429	0.136	0.095	0.816963	0.000170986	1	0	1.17941	0.205	0.085	0.00208338	1	1.07413	0.198	0.097	2.13749e-05	0.480614	-0.00471076	0.107	0.102	0.816963	1	0.767143	0.135	0.078	0.000493964	1	-0.210514	0.075	0.084	0.711883	1	0.527346	0.119	0.086	0.0145495	1	0.187602	0.173	0.158	0.493415	1	0.676958	0.128	0.079	0.00354118	1
NTPCR	0.59514	0.123	0.079	0.757503	0.000175014	1	0	1.10224	0.164	0.074	0.0120894	1	1.12298	0.129	0.06	0.000342762	1	0.0916583	0.115	0.102	0.496237	1	0.671002	0.135	0.086	0.00341799	1	1.22554	0.14	0.07	0.00822618	1	0.84191	0.114	0.061	2.18784e-05	0.491936	-0.133577	0.115	0.121	0.757503	1	0.776494	0.121	0.066	0.000582745	1
CYP4V2	0.679759	0.123	0.078	0.86926	0.000175018	1	0	0.131154	0.082	0.076	0.86926	1	1.54641	0.104	0.037	2.1879e-05	0.491948	0.591332	0.216	0.148	0.00134382	1	0.912053	0.122	0.065	0.000163019	1	1.4869	0.103	0.051	0.0260218	1	0.69137	0.089	0.056	0.00493141	1	0.284828	0.136	0.111	0.198227	1	0.468241	0.106	0.078	0.0881531	1
TMEM8A	0.410433	0.161	0.122	0.923513	0.000178443	1	0	0.810914	0.233	0.129	0.0215671	1	0.378171	0.134	0.115	0.411667	1	0.433371	0.115	0.086	0.0826202	1	0.363594	0.226	0.17	0.0119133	1	0.497305	0.131	0.129	0.905162	1	0.6168	0.203	0.131	2.23071e-05	0.501576	0.0368268	0.139	0.145	0.824644	1	-0.028517	0.091	0.089	0.923513	1
TMEM70	0.319177	0.297	0.224	0.751826	0.000178489	1	0	0.0571535	0.151	0.166	0.751826	1	1.01047	0.203	0.1	2.23128e-05	0.501704	0.506972	0.362	0.252	4.18342e-05	0.940641	-0.0118341	0.341	0.314	0.434021	1	0.829675	0.308	0.154	0.000126708	1	0.205417	0.323	0.255	0.00358615	1	0.0990841	0.299	0.281	0.516698	1	-0.287241	0.215	0.228	0.432059	1
CHMP5	0.35403	0.323	0.25	0.491147	0.000190757	1	0	1.01621	0.397	0.191	0.000104288	1	0.568516	0.371	0.273	0.00315901	1	0.0253496	0.282	0.261	0.491147	1	0.0162651	0.346	0.322	0.45865	1	1.04149	0.336	0.199	0.000365243	1	0.403687	0.333	0.241	2.38467e-05	0.536193	0.414289	0.336	0.266	0.00709873	1	0.331027	0.267	0.205	0.0121698	1
DENR	0.272562	0.256	0.209	0.989949	0.00019162	1	0	0.326614	0.301	0.247	0.341183	1	0.718985	0.337	0.209	6.03383e-05	1	0.561433	0.323	0.215	2.39545e-05	0.538616	-0.00645502	0.22	0.222	0.881423	1	-0.00509473	0.206	0.203	0.989949	1	0.400433	0.223	0.172	0.0058139	1	0.176096	0.318	0.272	0.121002	1	0.0376704	0.198	0.18	0.500359	1
UNC13D	0.402054	0.148	0.111	0.551854	0.000196085	1	0	1.21809	0.233	0.101	0.0014843	1	0.558331	0.134	0.091	0.0567729	1	0.0670489	0.145	0.132	0.551854	1	0.731597	0.178	0.1	2.45128e-05	0.551169	0.542393	0.121	0.105	0.537804	1	0.497131	0.144	0.106	0.0101874	1	-0.153614	0.136	0.153	0.448855	1	0.381104	0.133	0.099	0.063181	1
PAIP1	0.359924	0.183	0.136	0.84542	0.000203244	1	0	0.728452	0.192	0.124	0.11297	1	0.981774	0.233	0.123	2.54078e-05	0.571294	0.454893	0.216	0.148	0.00247847	1	0.0519178	0.139	0.135	0.84542	1	0.694396	0.206	0.128	0.0285627	1	0.419933	0.168	0.114	0.00104143	1	0.208593	0.236	0.199	0.156953	1	0.00495522	0.143	0.13	0.569467	1
GUCD1	0.496122	0.149	0.104	0.388335	0.000208021	1	0	0.876581	0.247	0.141	0.020642	1	0.374523	0.109	0.09	0.388335	1	0.282173	0.159	0.126	0.11307	1	0.797009	0.17	0.094	2.6005e-05	0.584723	0.686783	0.103	0.073	0.254022	1	0.487369	0.125	0.09	0.0128392	1	0.244935	0.168	0.144	0.268832	1	0.485372	0.151	0.099	0.00639046	1
SNAPC5	0.528518	0.105	0.071	0.766475	0.00020997	1	0	0.334687	0.082	0.071	0.748922	1	1.14279	0.149	0.064	2.62487e-05	0.590201	0.540155	0.132	0.091	0.0209319	1	0.528877	0.104	0.074	0.0430139	1	0.596841	0.065	0.053	0.594381	1	0.883489	0.095	0.051	9.9762e-05	1	0.113023	0.113	0.107	0.766475	1	0.132638	0.081	0.066	0.310694	1
ATIC	0.540692	0.164	0.11	0.555058	0.000211877	1	0	1.06271	0.164	0.074	0.0120894	1	0.944881	0.198	0.098	3.59575e-05	0.808505	0.0584741	0.153	0.137	0.469494	1	0.540372	0.143	0.093	0.00415435	1	0.361821	0.084	0.068	0.555058	1	0.314588	0.139	0.106	0.0311562	1	0.770026	0.27	0.171	2.64871e-05	0.595562	0.375494	0.141	0.108	0.0814884	1
MARVELD1	0.397543	0.246	0.188	0.536951	0.000213691	1	0	0.77526	0.233	0.145	0.0550706	1	0.516542	0.252	0.177	0.0116027	1	0.338689	0.271	0.193	0.00245394	1	0.107413	0.152	0.139	0.507193	1	0.461473	0.206	0.16	0.217799	1	0.546614	0.263	0.184	2.67139e-05	0.600663	0.248993	0.378	0.324	0.056257	1	0.18687	0.19	0.178	0.536951	1
MFSD6	0.368596	0.173	0.133	0.554388	0.000219027	1	0	0.524421	0.178	0.129	0.258339	1	0.670724	0.144	0.088	0.0141437	1	0.221626	0.236	0.198	0.129671	1	-0.584279	0.087	0.123	0.0357863	1	0.459931	0.131	0.099	0.309705	1	0.519732	0.154	0.097	0.000161479	1	0.772346	0.281	0.178	2.7381e-05	0.615662	0.182606	0.168	0.157	0.554388	1
TNFRSF14	0.376456	0.38	0.283	0.578357	0.000222705	1	0	-0.0323447	0.26	0.297	0.578357	1	0.369361	0.381	0.259	0.00222767	1	0.343955	0.345	0.252	0.00105026	1	0.317048	0.387	0.292	0.000595528	1	0.341631	0.308	0.282	0.523768	1	0.363202	0.399	0.302	2.78408e-05	0.626001	0.313106	0.43	0.313	0.000278248	1	0.383269	0.363	0.282	0.00260766	1
SUMO3	0.329949	0.409	0.316	0.503427	0.000223546	1	0	0.537238	0.658	0.442	0.0026797	1	0.663288	0.401	0.255	3.1849e-05	0.716125	0.170605	0.414	0.337	0.0281233	1	0.219852	0.457	0.366	0.00531982	1	0.667924	0.318	0.209	0.00866575	1	0.377364	0.429	0.334	2.7946e-05	0.628365	0.162473	0.394	0.352	0.151122	1	0.0415224	0.319	0.296	0.503427	1
SRFBP1	0.324156	0.214	0.165	0.919913	0.000224064	1	0	0.71113	0.247	0.141	0.0265068	1	0.748386	0.302	0.175	2.80107e-05	0.629821	0.377078	0.29	0.211	0.00207158	1	0.389813	0.2	0.144	0.00798387	1	0.957431	0.252	0.137	0.00125022	1	-0.022742	0.151	0.148	0.919913	1	0.350926	0.289	0.221	0.0121503	1	0.132638	0.131	0.128	0.855394	1
TRAPPC4	0.434485	0.139	0.101	0.935367	0.000227117	1	0	0.330719	0.137	0.113	0.564188	1	1.03999	0.178	0.084	2.83925e-05	0.638405	0.281593	0.126	0.101	0.181573	1	0.180765	0.139	0.116	0.217253	1	0.824793	0.103	0.072	0.226808	1	0.656363	0.163	0.103	8.30429e-05	1	0.0724678	0.155	0.154	0.935367	1	0.0938185	0.091	0.083	0.612861	1
FAM50A	0.270331	0.378	0.308	0.828753	0.000227407	1	0	0.72373	0.438	0.279	0.00585371	1	0.601384	0.465	0.332	8.22402e-05	1	0.354053	0.414	0.316	0.000578099	1	0.222337	0.374	0.303	0.0138288	1	0.396963	0.355	0.316	0.220125	1	0.365461	0.374	0.277	2.84287e-05	0.639219	0.118794	0.409	0.373	0.244	1	-0.0355989	0.281	0.27	0.828753	1
LRPPRC	0.303038	0.379	0.309	0.752486	0.000234177	1	0	0.353822	0.26	0.214	0.393837	1	0.417057	0.406	0.312	0.00814922	1	0.183547	0.458	0.379	0.0207815	1	0.472809	0.296	0.196	4.08632e-05	0.918809	0.428935	0.346	0.311	0.321504	1	0.477072	0.303	0.219	2.92752e-05	0.658252	0.261237	0.619	0.549	0.0120377	1	0.0772947	0.314	0.305	0.752486	1
CLCN7	0.321852	0.253	0.198	0.484986	0.000235606	1	0	0.487662	0.301	0.221	0.133144	1	0.632414	0.322	0.187	2.94538e-05	0.66227	0.259937	0.197	0.158	0.0868095	1	0.414357	0.283	0.206	0.00121144	1	0.059611	0.168	0.2	0.484986	1	0.177403	0.231	0.192	0.057045	1	0.23388	0.289	0.256	0.181381	1	0.263987	0.247	0.201	0.0642064	1
MOCS2	0.563841	0.165	0.111	0.593256	0.00023909	1	0	1.69726	0.205	0.069	0.000138702	1	0.8152	0.193	0.1	0.000148523	1	0.134163	0.142	0.122	0.326886	1	0.625261	0.196	0.129	0.000699168	1	1.46743	0.196	0.076	2.98894e-05	0.672064	0.484967	0.17	0.115	0.00062254	1	0.184634	0.184	0.173	0.593256	1	0.412746	0.099	0.083	0.312555	1
ABHD10	0.663588	0.115	0.073	0.254948	0.000241459	1	0	1.79412	0.082	0.025	0.0127053	1	0.789561	0.163	0.108	0.0179305	1	0.522565	0.112	0.078	0.0358692	1	0.485143	0.083	0.062	0.133731	1	0.871016	0.065	0.042	0.254948	1	0.904713	0.105	0.055	3.01855e-05	0.678722	0.666073	0.184	0.127	0.00632351	1	0.344142	0.099	0.063	0.0236538	1
OAS3	0.583489	0.136	0.086	0.696152	0.000244712	1	0	0.966865	0.288	0.138	0.00155973	1	1.74447	0.089	0.033	0.000143868	1	0.255017	0.156	0.116	0.0542155	1	0.400349	0.204	0.143	0.00336936	1	1.93471	0.103	0.032	0.000335284	1	1.065	0.098	0.051	3.05922e-05	0.687866	0.109052	0.171	0.153	0.455912	1	-0.270327	0.072	0.077	0.696152	1
SLC1A5	0.385252	0.236	0.183	0.695418	0.000251368	1	0	-0.643286	0.082	0.124	0.28561	1	0.715094	0.351	0.218	3.14244e-05	0.706579	0.347838	0.241	0.195	0.0550218	1	0.243391	0.159	0.134	0.189402	1	0.0549471	0.112	0.125	0.695418	1	0.163423	0.217	0.181	0.070198	1	0.580726	0.367	0.268	0.000155028	1	0.328118	0.23	0.18	0.0333781	1
RNF20	0.399776	0.22	0.164	0.336479	0.000259335	1	0	0.507596	0.137	0.099	0.336479	1	0.424564	0.292	0.202	0.00619767	1	0.503781	0.323	0.214	3.24205e-05	0.728975	0.252392	0.176	0.145	0.130382	1	0.561009	0.187	0.143	0.208539	1	0.657581	0.157	0.109	0.00157074	1	0.294179	0.341	0.265	0.0119191	1	0.399424	0.148	0.121	0.148548	1
NDUFS2	0.359001	0.341	0.261	0.605485	0.00026347	1	0	0.600486	0.452	0.274	0.00475187	1	0.201458	0.297	0.243	0.139034	1	0.26034	0.334	0.26	0.00875461	1	0.280636	0.422	0.334	0.00309231	1	-0.240015	0.224	0.241	0.605485	1	0.404025	0.336	0.245	3.29376e-05	0.740602	0.526117	0.407	0.309	0.000356177	1	0.26748	0.232	0.206	0.242097	1
GIPC1	0.559599	0.111	0.072	0.404182	0.000266747	1	0	1.76437	0.151	0.046	0.000572248	1	1.31563	0.119	0.051	0.000160173	1	0.0886223	0.126	0.109	0.404182	1	0.857006	0.143	0.075	3.33473e-05	0.749814	1.34975	0.047	0.022	0.125997	1	0.770202	0.103	0.061	0.000572508	1	-0.528789	0.076	0.113	0.0467281	1	0.278243	0.109	0.079	0.0876681	1
C1orf122	0.393999	0.199	0.149	0.76944	0.00026727	1	0	0.0805862	0.384	0.332	0.406553	1	0.530642	0.178	0.122	0.0287818	1	0.325859	0.164	0.122	0.040431	1	0.309759	0.243	0.204	0.0717615	1	0.468392	0.14	0.122	0.534078	1	0.624862	0.217	0.145	3.34127e-05	0.751284	0.0605104	0.163	0.156	0.76944	1	0.682372	0.178	0.106	0.000253854	1
TMEM106B	0.602506	0.236	0.149	0.0258684	0.000272539	1	0	1.4018	0.205	0.074	0.000389686	1	0.637557	0.233	0.142	0.00118173	1	0.42367	0.268	0.185	0.000745388	1	0.56462	0.224	0.142	0.000107024	1	1.24866	0.206	0.101	0.000688759	1	0.572644	0.187	0.119	3.40715e-05	0.766097	0.602487	0.341	0.244	0.000140804	1	0.261086	0.212	0.159	0.0258684	1
CCDC107	0.282368	0.294	0.222	0.45244	0.000273726	1	0	0.288793	0.37	0.237	0.0367584	1	0.465438	0.317	0.212	0.00163842	1	0.372323	0.23	0.167	0.00722162	1	0.0974701	0.413	0.343	0.0318753	1	1.03006	0.327	0.165	3.42198e-05	0.769432	0.0764628	0.33	0.258	0.00649047	1	-0.0832521	0.21	0.233	0.45244	1	0.366339	0.207	0.16	0.0322874	1
SCO1	0.410774	0.143	0.105	0.661767	0.000273985	1	0	0.339066	0.123	0.106	0.661767	1	0.266995	0.158	0.123	0.176787	1	0.375415	0.2	0.142	0.00897265	1	0.290049	0.12	0.093	0.123338	1	0.788554	0.112	0.079	0.224205	1	0.822089	0.13	0.075	3.42522e-05	0.770161	0.309475	0.189	0.157	0.158782	1	0.454566	0.101	0.074	0.0849181	1
NOL11	0.458149	0.114	0.082	0.978821	0.000278269	1	0	0.908762	0.151	0.083	0.0666581	1	0.808669	0.168	0.097	0.00242767	1	0.231025	0.118	0.094	0.193939	1	0.148055	0.098	0.091	0.646599	1	0.259459	0.065	0.065	0.978821	1	0.981063	0.101	0.053	3.47879e-05	0.782205	0.0188669	0.139	0.137	0.940204	1	0.928497	0.101	0.054	0.00109343	1
COX14	0.367707	0.3	0.231	0.602884	0.000279647	1	0	0.986764	0.452	0.217	3.49602e-05	0.78608	0.34094	0.282	0.228	0.101444	1	0.563006	0.312	0.21	5.25944e-05	1	0.107413	0.346	0.302	0.156279	1	0.197434	0.224	0.202	0.602884	1	0.466182	0.317	0.232	3.73688e-05	0.840239	-0.151955	0.207	0.235	0.300676	1	0.423539	0.296	0.21	0.000918779	1
RAB4A	0.350481	0.235	0.187	0.168064	0.000282084	1	0	0.842374	0.247	0.134	0.0144521	1	0.368097	0.238	0.188	0.104117	1	0.365572	0.258	0.188	0.00455136	1	-0.570659	0.13	0.186	0.00665851	1	0.998073	0.28	0.166	0.00229699	1	0.362742	0.223	0.178	0.0126679	1	0.149075	0.312	0.27	0.168064	1	0.765495	0.264	0.172	3.52649e-05	0.79293
AGPAT4	0.667183	0.17	0.107	0.430568	0.000282524	1	0	0.571727	0.123	0.094	0.430568	1	0.9971	0.158	0.076	0.000126908	1	0.644132	0.2	0.126	0.000305766	1	0.250538	0.154	0.126	0.143544	1	1.02782	0.15	0.088	0.0332674	1	0.582272	0.152	0.104	0.00144127	1	0.698108	0.268	0.167	3.53198e-05	0.794166	0.549425	0.114	0.077	0.0240097	1
TIMM17A	0.42637	0.184	0.137	0.656566	0.000285829	1	0	0.585147	0.315	0.221	0.0736828	1	0.518616	0.149	0.101	0.04492	1	0.213191	0.162	0.134	0.204262	1	0.58546	0.28	0.187	3.57331e-05	0.80346	-0.0950369	0.121	0.137	0.656566	1	0.473523	0.155	0.114	0.00693398	1	0.129458	0.184	0.172	0.589978	1	0.522584	0.148	0.109	0.0344389	1
SDAD1	0.338405	0.194	0.15	0.892146	0.000294044	1	0	0.961673	0.247	0.118	0.00384246	1	0.861063	0.238	0.13	6.77782e-05	1	0.334257	0.258	0.195	0.0134735	1	0.0846929	0.163	0.143	0.367645	1	0.629105	0.159	0.109	0.121884	1	0.616844	0.187	0.12	3.67602e-05	0.826553	0.109885	0.234	0.234	0.892146	1	-0.270718	0.123	0.142	0.335659	1
FH	0.447706	0.122	0.087	0.539224	0.000304223	1	0	1.20916	0.178	0.076	0.00540632	1	1.02683	0.173	0.081	3.80329e-05	0.855171	0.454252	0.145	0.101	0.0199728	1	0.206949	0.102	0.086	0.318417	1	0.435478	0.103	0.086	0.539224	1	0.259865	0.094	0.071	0.0887926	1	0.406992	0.192	0.153	0.0779847	1	0.47594	0.074	0.048	0.0508609	1
CREB3L2	0.455081	0.258	0.189	0.941158	0.000307402	1	0	0.249799	0.205	0.168	0.467508	1	0.472986	0.272	0.185	0.00548175	1	-0.0699472	0.23	0.223	0.941158	1	0.199335	0.239	0.196	0.0773653	1	0.564419	0.178	0.126	0.132318	1	0.530065	0.239	0.164	3.84304e-05	0.864107	0.578672	0.318	0.219	0.000148096	1	0.672157	0.301	0.215	0.000165477	1
MSRB2	0.33474	0.188	0.148	0.850913	0.000313823	1	0	0.551827	0.205	0.15	0.218504	1	0.524663	0.183	0.134	0.055717	1	0.5691	0.184	0.121	0.00189085	1	0.643466	0.272	0.18	3.92333e-05	0.882161	-0.0205431	0.187	0.175	0.850913	1	0.404887	0.203	0.153	0.00471075	1	-0.42749	0.118	0.159	0.0557864	1	0.0612234	0.136	0.128	0.704968	1
AURKAIP1	0.326621	0.35	0.277	0.839166	0.000321895	1	0	0.700051	0.534	0.327	0.00120987	1	0.342814	0.322	0.251	0.038953	1	0.467977	0.334	0.252	0.000958147	1	0.39951	0.43	0.317	4.02426e-05	0.904854	0.324488	0.327	0.291	0.348802	1	0.342176	0.384	0.297	0.000144514	1	-0.0410362	0.31	0.299	0.839166	1	0.143526	0.244	0.219	0.34229	1
RTL8C	0.460903	0.166	0.118	0.67786	0.000328936	1	0	0.401802	0.178	0.131	0.30693	1	0.646603	0.193	0.115	0.00259402	1	0.0426647	0.121	0.112	0.67786	1	0.450487	0.17	0.124	0.0168124	1	-0.619878	0.056	0.093	0.199921	1	0.567987	0.195	0.126	4.11229e-05	0.924649	0.307219	0.173	0.144	0.175235	1	0.634545	0.165	0.105	0.00132563	1
PIGP	0.426042	0.141	0.107	0.905075	0.000329392	1	0	1.57173	0.178	0.058	0.000318412	1	0.233835	0.109	0.092	0.462851	1	0.459366	0.153	0.109	0.0210078	1	-0.307625	0.091	0.12	0.105025	1	0.0767295	0.056	0.059	0.905075	1	0.633875	0.181	0.115	4.11799e-05	0.92593	-0.0245257	0.121	0.135	0.551905	1	0.431964	0.175	0.133	0.0363292	1
IMMT	0.255715	0.303	0.24	0.973283	0.000335005	1	0	0.337929	0.301	0.249	0.32989	1	0.265999	0.337	0.265	0.0495283	1	0.403861	0.373	0.254	4.18818e-05	0.941712	0.165445	0.311	0.253	0.0380641	1	0.462394	0.308	0.21	0.0255472	1	0.359132	0.242	0.181	0.00171511	1	-0.0115861	0.391	0.391	0.973283	1	0.41168	0.225	0.168	0.0132846	1
NDUFB5	0.265452	0.309	0.252	0.849309	0.000342962	1	0	0.680956	0.288	0.18	0.0348062	1	0.0897479	0.248	0.238	0.730199	1	0.312037	0.285	0.218	0.0107588	1	-0.179451	0.289	0.296	0.541078	1	-0.0528744	0.243	0.249	0.849309	1	0.367607	0.358	0.265	4.28767e-05	0.964081	0.392492	0.31	0.244	0.0103013	1	0.215908	0.328	0.284	0.0973028	1
DNPH1	0.584123	0.136	0.086	0.464916	0.000343698	1	0	0.509442	0.205	0.136	0.136929	1	0.241629	0.089	0.074	0.464916	1	0.760946	0.118	0.063	0.000539238	1	0.498465	0.2	0.137	0.00212463	1	1.00397	0.112	0.06	0.0380198	1	0.638377	0.143	0.084	4.29688e-05	0.966153	0.305056	0.121	0.102	0.30921	1	0.454566	0.099	0.066	0.0344165	1
OSGIN2	0.505122	0.164	0.111	0.455583	0.000345824	1	0	0.633127	0.233	0.15	0.0807603	1	0.32528	0.139	0.101	0.123939	1	0.0601625	0.14	0.123	0.455583	1	0.73137	0.204	0.124	4.32345e-05	0.972128	0.641929	0.112	0.083	0.299325	1	0.584208	0.162	0.105	0.000246898	1	0.313882	0.186	0.15	0.103163	1	0.669579	0.136	0.082	0.00194564	1
SCARB1	0.609296	0.124	0.08	0.408662	0.000346831	1	0	1.20249	0.137	0.067	0.0360837	1	1.14402	0.158	0.072	4.33604e-05	0.974959	-0.347989	0.047	0.061	0.303129	1	0.566845	0.224	0.143	0.000110545	1	1.22046	0.093	0.042	0.0169311	1	0.887404	0.116	0.066	7.95673e-05	1	-0.234233	0.084	0.099	0.408662	1	0.279124	0.121	0.095	0.14316	1
LRRC75A	0.460911	0.16	0.121	0.369406	0.000356726	1	0	1.57173	0.151	0.058	0.00416524	1	1.46068	0.104	0.038	4.45977e-05	1	-0.313739	0.082	0.097	0.369406	1	-0.602368	0.043	0.075	0.0221832	1	1.07673	0.093	0.046	0.0345961	1	0.233756	0.363	0.315	0.0287687	1	0.288878	0.121	0.099	0.240141	1	0.217527	0.131	0.112	0.316425	1
SAMM50	0.557129	0.142	0.098	0.556162	0.000357053	1	0	1.57173	0.219	0.069	4.46385e-05	1	0.806157	0.158	0.088	0.00182935	1	0.448186	0.148	0.113	0.0632281	1	0.229244	0.122	0.103	0.286347	1	-0.0425694	0.065	0.082	0.556162	1	0.365218	0.105	0.078	0.0419598	1	0.358317	0.21	0.165	0.0554684	1	0.988902	0.151	0.087	0.00026822	1
GPI	0.310831	0.309	0.245	0.789308	0.000359194	1	0	0.779532	0.493	0.258	0.000142684	1	0.515842	0.317	0.21	0.00117452	1	-0.0401295	0.351	0.354	0.789308	1	0.486117	0.32	0.227	0.000150687	1	0.581706	0.243	0.164	0.0373918	1	0.441485	0.279	0.197	4.49063e-05	1	0.194581	0.367	0.355	0.371646	1	0.171172	0.23	0.21	0.375194	1
MIEF1	0.438402	0.135	0.098	0.58084	0.000381312	1	0	1.15669	0.233	0.106	0.00249786	1	0.970801	0.188	0.092	4.76719e-05	1	0.404765	0.167	0.128	0.0533792	1	0.221485	0.08	0.065	0.301443	1	0.904963	0.131	0.082	0.0825739	1	0.763908	0.103	0.06	0.000480272	1	0.325553	0.226	0.178	0.0525652	1	-0.141044	0.091	0.101	0.58084	1
CYC1	0.410266	0.258	0.192	0.665048	0.0003824	1	0	0.834761	0.384	0.221	0.00249605	1	0.359022	0.248	0.177	0.0246878	1	0.628541	0.247	0.156	6.57836e-05	1	0.371084	0.291	0.223	0.00464929	1	-0.138538	0.178	0.194	0.665048	1	0.46065	0.288	0.208	4.7808e-05	1	0.2068	0.268	0.227	0.128537	1	0.282954	0.18	0.159	0.302061	1
EMC1	0.533159	0.15	0.103	0.643774	0.000385507	1	0	1.02153	0.178	0.09	0.0223349	1	1.09007	0.173	0.083	4.81965e-05	1	0.194804	0.145	0.123	0.282782	1	0.277338	0.124	0.101	0.194154	1	0.502865	0.084	0.073	0.643774	1	0.631907	0.132	0.079	0.000172344	1	0.294811	0.236	0.199	0.133579	1	0.606569	0.133	0.09	0.0131634	1
UBE2E2	0.259528	0.271	0.22	0.500231	0.000385658	1	0	0.303238	0.274	0.2	0.198608	1	0.405705	0.332	0.234	0.00484124	1	0.192214	0.362	0.3	0.0382047	1	-0.165606	0.187	0.2	0.500231	1	0.960706	0.336	0.204	0.000752289	1	0.502399	0.235	0.16	4.82154e-05	1	0.323886	0.378	0.308	0.013784	1	0.238248	0.193	0.16	0.148351	1
GTF2H5	0.486085	0.19	0.134	0.39926	0.000386938	1	0	1.03829	0.233	0.113	0.00533673	1	0.703791	0.173	0.109	0.00823957	1	0.464704	0.156	0.109	0.0152386	1	0.380607	0.3	0.216	0.00094296	1	-0.345132	0.084	0.11	0.39926	1	0.541804	0.22	0.148	4.83755e-05	1	-0.242511	0.121	0.143	0.284689	1	0.454566	0.143	0.111	0.0803313	1
CCT8	0.258701	0.46	0.374	0.302601	0.000392477	1	0	0.808167	0.479	0.281	0.000651335	1	0.435001	0.51	0.369	0.000286778	1	0.402991	0.474	0.354	4.90681e-05	1	0.0402987	0.476	0.41	0.132569	1	-0.166066	0.327	0.379	0.302601	1	0.289124	0.42	0.341	0.000622846	1	0.0983998	0.575	0.518	0.152013	1	0.229499	0.393	0.332	0.0337395	1
TXNL1	0.312602	0.291	0.225	0.261695	0.000395166	1	0	0.488311	0.233	0.18	0.257909	1	0.154894	0.252	0.209	0.221045	1	0.321685	0.271	0.201	0.00782594	1	0.438274	0.357	0.25	4.94043e-05	1	0.75272	0.336	0.201	0.00121621	1	0.4309	0.293	0.218	0.000206998	1	-0.208355	0.262	0.29	0.261695	1	0.100929	0.274	0.241	0.25393	1
APOL2	0.395003	0.11	0.079	0.775601	0.000395858	1	0	0.249799	0.096	0.085	0.775601	1	1.47836	0.124	0.051	4.94908e-05	1	-0.42885	0.107	0.121	0.391176	1	0.356772	0.117	0.085	0.0528254	1	0.719271	0.112	0.065	0.076465	1	0.584438	0.092	0.058	0.00429838	1	0.181925	0.131	0.12	0.549077	1	0.831636	0.106	0.056	0.000737004	1
PCK2	0.651478	0.106	0.067	0.768039	0.000400963	1	0	1.05235	0.192	0.09	0.00946404	1	1.4049	0.094	0.033	5.01292e-05	1	0.534343	0.115	0.075	0.0148701	1	0.546945	0.093	0.061	0.0234427	1	0.0398927	0.047	0.053	0.768039	1	0.362742	0.086	0.064	0.076246	1	0.244935	0.131	0.12	0.525817	1	1.0283	0.126	0.067	0.000181472	1
ABI3	0.297811	0.205	0.164	0.989376	0.000404768	1	0	0.171796	0.219	0.161	0.281858	1	-0.11733	0.188	0.211	0.502019	1	0.0896166	0.09	0.091	0.989376	1	0.153349	0.228	0.196	0.182552	1	-0.280148	0.15	0.169	0.560628	1	0.613747	0.203	0.134	5.0605e-05	1	0.530165	0.283	0.209	0.00274379	1	0.348524	0.23	0.177	0.0216113	1
RNFT1	0.481751	0.208	0.144	0.27691	0.000405626	1	0	0.571727	0.164	0.113	0.21863	1	0.885945	0.218	0.114	5.07123e-05	1	0.0781527	0.214	0.185	0.27691	1	0.381446	0.157	0.124	0.0755806	1	0.986874	0.187	0.096	0.00391659	1	0.480769	0.212	0.142	7.03657e-05	1	0.328874	0.262	0.218	0.0767254	1	0.461452	0.212	0.142	0.00177748	1
NRBP1	0.260636	0.255	0.206	0.68125	0.00040761	1	0	0.772639	0.301	0.184	0.0204427	1	0.052595	0.262	0.236	0.507393	1	0.120224	0.252	0.223	0.292535	1	0.392815	0.274	0.203	0.0025688	1	0.954024	0.308	0.191	0.0028952	1	0.407764	0.254	0.173	5.09603e-05	1	-0.0365522	0.278	0.292	0.68125	1	0.267688	0.193	0.151	0.0724811	1
ATP6V1H	0.565735	0.24	0.16	0.0793298	0.000414247	1	0	0.649729	0.233	0.15	0.0793298	1	0.681757	0.252	0.158	0.00097746	1	0.300768	0.227	0.173	0.0259315	1	0.325166	0.28	0.204	0.00188213	1	1.24541	0.262	0.121	5.17902e-05	1	0.586847	0.2	0.132	5.58648e-05	1	0.493248	0.276	0.202	0.00285401	1	0.710405	0.227	0.147	0.000173449	1
RBM42	0.373481	0.194	0.15	0.78074	0.000425111	1	0	0.456249	0.274	0.191	0.125053	1	0.761132	0.292	0.171	5.31487e-05	1	0.185937	0.184	0.164	0.363706	1	0.449917	0.198	0.144	0.00925446	1	0.614286	0.196	0.132	0.0669331	1	0.485901	0.168	0.126	0.0084718	1	0.101344	0.207	0.202	0.78074	1	0.500959	0.165	0.109	0.00394874	1
PSMA5	0.312676	0.26	0.204	0.821692	0.000428875	1	0	-0.271548	0.205	0.237	0.500539	1	0.619334	0.267	0.173	0.00148983	1	0.162052	0.244	0.193	0.0583878	1	0.480622	0.341	0.242	6.95825e-05	1	0.0767295	0.196	0.225	0.643424	1	0.489675	0.285	0.206	5.36194e-05	1	0.180229	0.262	0.226	0.177502	1	-0.0924288	0.16	0.164	0.821692	1
MICU1	0.295888	0.241	0.192	0.506225	0.00044112	1	0	1.08933	0.397	0.203	0.000160704	1	-0.162794	0.248	0.267	0.506225	1	0.480884	0.266	0.184	0.000706724	1	0.469983	0.283	0.195	0.000216391	1	0.217553	0.262	0.216	0.313615	1	0.55368	0.23	0.158	5.51506e-05	1	0.273224	0.228	0.199	0.199358	1	0.241905	0.163	0.135	0.179859	1
EIF6	0.304669	0.229	0.185	0.951712	0.000447375	1	0	0.545254	0.301	0.24	0.1934	1	0.623482	0.213	0.146	0.0118148	1	0.157836	0.203	0.168	0.146867	1	-0.374026	0.187	0.222	0.0865394	1	0.110282	0.168	0.167	0.951712	1	0.475869	0.274	0.195	5.59328e-05	1	0.224471	0.255	0.217	0.14708	1	0.407645	0.22	0.17	0.0251339	1
ZBTB4	0.412188	0.202	0.15	0.614201	0.000452231	1	0	1.21558	0.315	0.127	5.654e-05	1	0.760706	0.243	0.144	0.000355617	1	0.127074	0.219	0.181	0.147345	1	0.0311774	0.167	0.156	0.614201	1	1.21309	0.178	0.098	0.00855919	1	0.506303	0.165	0.116	0.00204729	1	0.252469	0.236	0.197	0.12129	1	0.381193	0.215	0.175	0.0606358	1
LSM12	0.309782	0.254	0.201	0.635997	0.000452512	1	0	0.672254	0.315	0.203	0.0317914	1	0.567168	0.332	0.221	0.000738574	1	0.580118	0.312	0.213	5.65752e-05	1	0.270968	0.233	0.187	0.0449518	1	0.230449	0.215	0.199	0.635997	1	0.13023	0.19	0.167	0.224753	1	0.275962	0.331	0.265	0.0245243	1	0.252323	0.215	0.175	0.0959105	1
TTC1	0.343869	0.276	0.211	0.886928	0.000466052	1	0	0.78165	0.301	0.173	0.0110895	1	0.666208	0.361	0.232	6.03602e-05	1	0.287134	0.318	0.253	0.020145	1	0.338306	0.285	0.216	0.00491855	1	0.68995	0.262	0.167	0.0139851	1	0.455961	0.254	0.176	5.82684e-05	1	0.228875	0.304	0.264	0.130523	1	0.00948954	0.195	0.189	0.886928	1
TRAK2	0.341295	0.186	0.143	0.723986	0.000475522	1	0	0.229334	0.178	0.147	0.536431	1	0.707947	0.287	0.165	5.94526e-05	1	0.299412	0.236	0.178	0.0178464	1	0.581119	0.154	0.106	0.00669043	1	0.148729	0.15	0.128	0.578988	1	0.625321	0.152	0.103	0.000858484	1	0.0669367	0.226	0.217	0.723986	1	0.270854	0.153	0.121	0.104824	1
AGGF1	0.436383	0.121	0.087	0.82192	0.000478751	1	0	0.0692263	0.068	0.076	0.82192	1	0.740651	0.134	0.08	0.011935	1	0.257545	0.159	0.124	0.0946841	1	0.159157	0.085	0.074	0.458657	1	1.05697	0.112	0.062	0.0465275	1	0.82195	0.116	0.065	5.98564e-05	1	0.192083	0.16	0.147	0.526799	1	0.39685	0.106	0.073	0.0427695	1
DARS	0.263253	0.293	0.242	0.86935	0.00049305	1	0	0.626174	0.274	0.217	0.201892	1	0.445437	0.337	0.259	0.0144978	1	-0.00463205	0.277	0.252	0.516302	1	-0.0557307	0.259	0.249	0.86935	1	0.515172	0.28	0.193	0.0353147	1	0.445881	0.306	0.225	6.16446e-05	1	0.166034	0.36	0.326	0.221533	1	0.262579	0.249	0.211	0.123884	1
DBR1	0.555554	0.104	0.07	0.663913	0.00049325	1	0	0.871287	0.096	0.053	0.155694	1	1.25905	0.134	0.057	6.16696e-05	1	0.192326	0.118	0.096	0.247842	1	1.11384	0.102	0.048	7.30926e-05	1	1.12736	0.075	0.043	0.128532	1	0.573569	0.095	0.07	0.0411224	1	0.161794	0.15	0.132	0.405197	1	0.0331021	0.059	0.053	0.663913	1
CLPTM1L	0.283033	0.228	0.185	0.997503	0.000494611	1	0	0.179409	0.233	0.228	0.876218	1	0.571468	0.257	0.184	0.0129052	1	0.136334	0.238	0.205	0.204511	1	0.353287	0.233	0.185	0.0291465	1	0.0748881	0.206	0.207	0.997503	1	0.549145	0.219	0.148	6.18397e-05	1	0.180805	0.286	0.245	0.138314	1	0.234785	0.16	0.132	0.177505	1
TSPAN3	0.259413	0.258	0.207	0.492197	0.00051028	1	0	0.680956	0.288	0.184	0.0396247	1	0.36716	0.238	0.189	0.1123	1	-0.0482573	0.375	0.34	0.492197	1	0.294896	0.252	0.196	0.01987	1	0.313147	0.224	0.196	0.435602	1	0.505056	0.209	0.144	0.000206765	1	0.103579	0.234	0.214	0.467197	1	0.687929	0.272	0.179	6.37992e-05	1
SLC39A6	0.380044	0.166	0.128	0.940419	0.000512939	1	0	0.72373	0.247	0.141	0.0254681	1	0.754371	0.188	0.12	0.00663841	1	0.40095	0.162	0.119	0.0359377	1	0.258229	0.152	0.131	0.255624	1	0.913231	0.178	0.109	0.032881	1	0.683465	0.166	0.105	6.41318e-05	1	-0.0408828	0.215	0.216	0.940419	1	-0.00716487	0.109	0.116	0.714259	1
CISD3	0.364542	0.173	0.132	0.883275	0.000520418	1	0	0.446196	0.247	0.184	0.218466	1	0.906374	0.223	0.119	6.50671e-05	1	0.38143	0.192	0.144	0.0264826	1	0.13102	0.178	0.162	0.445416	1	0.442857	0.112	0.089	0.424513	1	0.344046	0.163	0.122	0.0111038	1	0.0562734	0.168	0.165	0.883275	1	0.445347	0.148	0.108	0.0325593	1
NUDT14	0.6413	0.136	0.085	0.709704	0.00052173	1	0	1.19827	0.274	0.111	0.000192808	1	1.1205	0.129	0.057	0.000185366	1	0.367527	0.11	0.088	0.195391	1	0.660058	0.209	0.128	6.52311e-05	1	0.399435	0.065	0.055	0.644702	1	0.53404	0.146	0.089	0.000134866	1	0.23058	0.115	0.11	0.709704	1	0.473182	0.079	0.059	0.167546	1
HIBADH	0.601355	0.103	0.068	0.918753	0.000522237	1	0	1.04816	0.096	0.048	0.102363	1	0.830203	0.109	0.063	0.0164396	1	0.829625	0.148	0.088	0.000595923	1	0.277338	0.065	0.051	0.271723	1	0.153351	0.056	0.053	0.918753	1	0.862892	0.098	0.052	6.52945e-05	1	0.00207847	0.142	0.151	0.723499	1	0.96424	0.089	0.045	0.00113129	1
TXNDC9	0.505553	0.141	0.097	0.625783	0.000528307	1	0	1.15669	0.192	0.085	0.00556671	1	-0.212547	0.089	0.102	0.559487	1	0.422789	0.132	0.097	0.0570949	1	0.745487	0.167	0.099	0.000137391	1	1.10943	0.14	0.083	0.0407661	1	0.670798	0.157	0.097	6.60537e-05	1	0.306336	0.181	0.146	0.118499	1	-0.130397	0.074	0.066	0.625783	1
TMEM199	0.465304	0.111	0.079	0.786432	0.000530269	1	0	0.72373	0.123	0.078	0.205876	1	1.14881	0.144	0.064	6.6299e-05	1	-0.145945	0.071	0.078	0.66533	1	0.531521	0.137	0.093	0.0107945	1	0.0118784	0.065	0.077	0.678517	1	0.711524	0.13	0.078	0.000120291	1	-0.0180994	0.113	0.118	0.786432	1	0.436187	0.077	0.057	0.159159	1
YIF1A	0.409345	0.159	0.118	0.495457	0.000548611	1	0	0.270557	0.178	0.145	0.495457	1	0.739437	0.153	0.089	0.00473882	1	0.161908	0.153	0.131	0.283962	1	0.429341	0.207	0.156	0.0147501	1	1.04763	0.159	0.092	0.0243531	1	0.652876	0.166	0.105	6.85929e-05	1	-0.193186	0.155	0.176	0.345341	1	0.249097	0.104	0.081	0.180918	1
HAUS2	0.52717	0.194	0.131	0.457879	0.000551112	1	0	1.48926	0.219	0.071	6.89057e-05	1	0.749203	0.208	0.119	0.000599898	1	0.58367	0.268	0.176	9.75045e-05	1	0.698325	0.167	0.102	0.000335856	1	1.14312	0.168	0.093	0.011076	1	0.452383	0.177	0.123	0.000974482	1	0.213086	0.252	0.221	0.211191	1	0.0882436	0.123	0.109	0.457879	1
SPTLC1	0.36036	0.257	0.199	0.919678	0.000552061	1	0	0.645727	0.301	0.207	0.0656121	1	0.752328	0.327	0.212	0.00015971	1	0.497911	0.296	0.211	0.00053237	1	0.492351	0.267	0.175	6.90243e-05	1	0.0501126	0.187	0.191	0.919678	1	0.332698	0.208	0.16	0.00837181	1	0.196025	0.331	0.293	0.184512	1	0.165735	0.195	0.175	0.370824	1
AP1S1	0.579122	0.104	0.068	0.465997	0.00055937	1	0	0.871287	0.192	0.115	0.0648076	1	0.38963	0.054	0.043	0.465997	1	0.328541	0.085	0.066	0.204079	1	0.384253	0.115	0.087	0.0864721	1	0.886347	0.084	0.055	0.206215	1	0.710527	0.125	0.072	6.99384e-05	1	0.359106	0.113	0.09	0.197793	1	0.593969	0.084	0.053	0.0286576	1
NCK1	0.443953	0.194	0.142	0.197555	0.00055993	1	0	1.46739	0.247	0.088	7.00084e-05	1	0.667511	0.307	0.197	0.000420536	1	0.301589	0.241	0.19	0.033565	1	0.392815	0.185	0.131	0.00846415	1	1.23658	0.15	0.088	0.0272481	1	0.294969	0.136	0.104	0.0376345	1	0.551913	0.265	0.195	0.00324795	1	0.301487	0.131	0.107	0.197555	1
FAM214B	0.344657	0.165	0.125	0.812263	0.000571869	1	0	0.830645	0.425	0.221	0.000378958	1	0.772487	0.188	0.113	0.00253641	1	0.216234	0.159	0.128	0.136242	1	0.687526	0.202	0.124	7.15016e-05	1	0.141295	0.112	0.101	0.727347	1	0.256506	0.144	0.115	0.0649609	1	-0.0366354	0.144	0.15	0.812263	1	0.207772	0.138	0.113	0.19114	1
RUFY1	0.258267	0.266	0.217	0.828457	0.000583959	1	0	0.595186	0.384	0.251	0.021005	1	0.58311	0.381	0.245	7.30136e-05	1	0.508908	0.334	0.242	0.000390329	1	-0.0495564	0.237	0.228	0.828457	1	0.377334	0.262	0.206	0.182255	1	0.424623	0.185	0.143	0.0106101	1	0.149778	0.341	0.307	0.281287	1	0.138307	0.215	0.175	0.118588	1
STAT5A	0.338524	0.255	0.197	0.941235	0.00058946	1	0	-0.0785273	0.233	0.23	0.941235	1	0.654236	0.347	0.227	0.000232865	1	0.201277	0.219	0.183	0.137916	1	0.380843	0.257	0.189	0.004241	1	0.526963	0.243	0.18	0.0987736	1	0.49422	0.242	0.169	7.37015e-05	1	0.0364649	0.27	0.267	0.861343	1	0.402727	0.252	0.177	0.00231743	1
RTCB	0.488933	0.237	0.166	0.282792	0.000605035	1	0	0.407751	0.315	0.233	0.14375	1	0.673358	0.223	0.139	0.00214732	1	0.559469	0.241	0.154	0.000139019	1	0.484169	0.293	0.213	0.000502025	1	0.409499	0.159	0.122	0.282792	1	0.529376	0.225	0.154	7.56494e-05	1	0.293845	0.249	0.207	0.0917881	1	0.245532	0.19	0.158	0.141264	1
ZYG11B	0.371156	0.298	0.23	0.155488	0.000616139	1	0	1.04335	0.329	0.154	0.000411751	1	0.519643	0.351	0.258	0.00515608	1	0.253817	0.296	0.257	0.114559	1	0.483013	0.276	0.192	0.000348681	1	0.470732	0.29	0.21	0.0603856	1	0.440437	0.273	0.195	7.70382e-05	1	0.181138	0.404	0.363	0.155488	1	0.306174	0.235	0.194	0.0707496	1
DCAF13	0.397722	0.135	0.102	0.7199	0.000618989	1	0	0.776546	0.192	0.124	0.110294	1	0.594489	0.153	0.095	0.0142589	1	0.317666	0.151	0.118	0.0959316	1	0.587293	0.146	0.105	0.0198722	1	0.773719	0.15	0.092	0.0577028	1	0.762366	0.12	0.069	7.73946e-05	1	0.12039	0.15	0.142	0.698834	1	-0.120128	0.094	0.099	0.7199	1
NUTF2	0.411758	0.176	0.131	0.72335	0.00061929	1	0	1.02741	0.301	0.147	0.0013569	1	0.64597	0.188	0.124	0.0130735	1	0.637512	0.205	0.123	7.74322e-05	1	0.153956	0.163	0.147	0.433457	1	0.916459	0.224	0.13	0.00690649	1	0.547523	0.177	0.121	0.000467668	1	-0.0809403	0.184	0.192	0.72335	1	0.307724	0.116	0.093	0.188792	1
GART	0.356601	0.196	0.149	0.737328	0.000627241	1	0	1.04816	0.301	0.143	0.000915878	1	0.758864	0.262	0.157	0.000235893	1	0.198083	0.225	0.18	0.0845021	1	0.141201	0.191	0.173	0.399028	1	1.19925	0.262	0.124	7.84267e-05	1	0.51417	0.152	0.106	0.00247435	1	0.00789579	0.236	0.226	0.737328	1	0.43254	0.136	0.099	0.0448112	1
EBNA1BP2	0.399699	0.135	0.097	0.894724	0.000633301	1	0	1.30324	0.274	0.104	7.91845e-05	1	0.847977	0.158	0.084	0.000965481	1	0.57115	0.208	0.131	0.000285818	1	0.291013	0.107	0.086	0.207251	1	0.299537	0.065	0.071	0.874469	1	0.366464	0.12	0.092	0.0423464	1	0.224176	0.173	0.151	0.305045	1	-0.211015	0.067	0.064	0.894724	1
MRTO4	0.544892	0.145	0.1	0.84444	0.000634782	1	0	0.816839	0.205	0.104	0.0161764	1	0.94568	0.119	0.062	0.00343095	1	0.0410537	0.112	0.108	0.84444	1	0.303333	0.111	0.093	0.275789	1	-0.591463	0.047	0.075	0.280641	1	0.638377	0.151	0.092	7.93698e-05	1	0.396938	0.231	0.186	0.0593996	1	0.709823	0.151	0.099	0.00417433	1
LYPLAL1	0.533719	0.143	0.097	0.708726	0.000649392	1	0	0.816839	0.096	0.053	0.15788	1	0.444912	0.158	0.113	0.0701474	1	0.129378	0.104	0.098	0.708726	1	0.782013	0.17	0.099	8.11971e-05	1	0.930958	0.093	0.05	0.0643859	1	0.664849	0.146	0.089	8.15144e-05	1	-0.119119	0.136	0.148	0.573133	1	0.632903	0.16	0.107	0.00478878	1
CHST11	0.354641	0.271	0.217	0.98424	0.0006633	1	0	0.0257583	0.288	0.286	0.98424	1	0.324535	0.238	0.217	0.403525	1	0.530585	0.205	0.147	0.00616961	1	0.410137	0.367	0.265	8.29366e-05	1	0.548417	0.28	0.209	0.0809683	1	0.453899	0.269	0.214	0.00264282	1	0.365229	0.302	0.262	0.0892498	1	-0.210846	0.202	0.202	0.820634	1
CETN2	0.640465	0.112	0.07	0.559291	0.000668757	1	0	0.315387	0.11	0.088	0.559291	1	1.05259	0.099	0.047	0.00249251	1	0.839156	0.164	0.093	8.3619e-05	1	0.288479	0.133	0.108	0.16197	1	1.22924	0.093	0.04	0.0114663	1	0.715683	0.098	0.059	0.00113469	1	0.346815	0.11	0.086	0.180348	1	0.454566	0.074	0.05	0.0706544	1
VPS29	0.321537	0.45	0.355	0.124365	0.000678704	1	0	0.87783	0.534	0.304	8.48632e-05	1	0.517818	0.416	0.302	0.00093889	1	0.126629	0.449	0.366	0.0294495	1	0.176139	0.526	0.418	0.00350802	1	0.339764	0.421	0.358	0.115925	1	0.291073	0.453	0.378	0.00103702	1	0.190996	0.428	0.389	0.124365	1	0.389048	0.39	0.294	0.000465378	1
SRPRB	0.522195	0.133	0.091	0.794285	0.000679061	1	0	0.249799	0.137	0.113	0.574826	1	0.85995	0.193	0.098	8.49079e-05	1	-0.0929704	0.077	0.081	0.794285	1	0.556054	0.146	0.098	0.00631962	1	0.68995	0.093	0.066	0.2873	1	0.39959	0.13	0.097	0.0218572	1	0.701111	0.194	0.122	0.000669771	1	0.515966	0.096	0.067	0.0535385	1
PI4K2A	0.431502	0.171	0.126	0.934196	0.000698982	1	0	0.911802	0.329	0.168	0.00158099	1	0.853286	0.208	0.109	8.73995e-05	1	0.0974683	0.159	0.138	0.364051	1	0.588871	0.233	0.161	0.000719653	1	0.246937	0.093	0.082	0.702349	1	0.536279	0.132	0.089	0.0029008	1	0.235716	0.184	0.164	0.355831	1	0.028802	0.136	0.134	0.934196	1
RHBDD2	0.344871	0.212	0.161	0.973623	0.00070481	1	0	0.732191	0.452	0.249	0.000594798	1	0.572266	0.124	0.084	0.07021	1	0.315172	0.274	0.225	0.0541354	1	0.303973	0.167	0.127	0.0444609	1	0.0752671	0.14	0.136	0.916678	1	0.453345	0.235	0.161	8.81285e-05	1	0.220482	0.276	0.238	0.165916	1	-0.0354001	0.128	0.128	0.973623	1
PCYT1A	0.351153	0.261	0.198	0.213138	0.000721122	1	0	0.415222	0.301	0.221	0.155526	1	0.514499	0.312	0.212	0.00218543	1	0.140519	0.288	0.253	0.213138	1	0.469983	0.302	0.206	9.01687e-05	1	0.937024	0.28	0.158	0.001111	1	0.264311	0.2	0.156	0.0161979	1	0.379684	0.352	0.275	0.00547626	1	0.351472	0.165	0.131	0.0844841	1
ZNF664	0.46448	0.117	0.083	0.799959	0.000763258	1	0	0.883671	0.11	0.062	0.142402	1	0.949501	0.198	0.103	9.54392e-05	1	0.812235	0.156	0.09	0.000225359	1	-0.175174	0.078	0.084	0.673813	1	-0.0820978	0.065	0.072	0.799959	1	0.399189	0.09	0.062	0.0221705	1	0.383455	0.176	0.138	0.0819293	1	0.651603	0.089	0.058	0.0300708	1
AIFM1	0.437846	0.133	0.098	0.855351	0.000764687	1	0	0.608253	0.123	0.085	0.29975	1	0.219056	0.114	0.099	0.534683	1	0.779767	0.151	0.087	0.000320699	1	0.687714	0.207	0.129	9.56179e-05	1	0.529096	0.103	0.101	0.855351	1	0.24881	0.09	0.073	0.183951	1	0.328593	0.171	0.14	0.142384	1	0.0267043	0.086	0.083	0.839086	1
RETREG2	0.505629	0.191	0.137	0.300579	0.000767956	1	0	0.719284	0.233	0.143	0.0529437	1	0.60781	0.213	0.14	0.00745333	1	0.394523	0.184	0.138	0.0296788	1	0.484933	0.2	0.139	0.00283881	1	0.762783	0.15	0.101	0.1075	1	0.6643	0.192	0.128	9.60268e-05	1	0.237199	0.22	0.197	0.300579	1	0.337648	0.148	0.122	0.164823	1
DGLUCY	0.42266	0.222	0.162	0.286833	0.000801716	1	0	0.416448	0.137	0.094	0.286833	1	0.457327	0.267	0.191	0.0134331	1	0.421847	0.26	0.192	0.00416397	1	0.201166	0.174	0.139	0.0966528	1	0.520698	0.178	0.132	0.182458	1	0.393799	0.165	0.118	0.00377016	1	0.377183	0.315	0.249	0.0137525	1	0.632448	0.247	0.159	0.00010025	1
PRDX6	0.289013	0.422	0.332	0.22061	0.00081751	1	0	0.792754	0.466	0.297	0.00260713	1	0.480016	0.406	0.299	0.00230052	1	0.233092	0.438	0.332	0.00189333	1	-0.0159264	0.45	0.382	0.0766083	1	0.831501	0.467	0.291	0.000102225	1	0.227981	0.42	0.338	0.00104202	1	0.260912	0.459	0.408	0.0438183	1	0.094011	0.331	0.295	0.22061	1
BMPR2	0.333364	0.257	0.199	0.57644	0.000836244	1	0	0.552868	0.219	0.145	0.120866	1	0.495689	0.322	0.212	0.00117082	1	0.069068	0.307	0.265	0.203115	1	-0.0445902	0.161	0.147	0.57644	1	0.353359	0.206	0.16	0.249068	1	0.517663	0.223	0.155	0.000104569	1	0.436416	0.362	0.288	0.00525861	1	0.439512	0.264	0.201	0.00775063	1
ALG3	0.57094	0.14	0.092	0.475912	0.000848232	1	0	0.750697	0.178	0.12	0.157307	1	0.846144	0.178	0.095	0.000409205	1	0.565651	0.107	0.073	0.0326407	1	0.680694	0.174	0.102	0.000106068	1	0.520698	0.093	0.07	0.366541	1	0.527346	0.136	0.091	0.00174286	1	0.386291	0.184	0.143	0.0630077	1	0.221905	0.084	0.073	0.475912	1
ANXA7	0.25598	0.336	0.277	0.655962	0.000912824	1	0	0.273385	0.438	0.346	0.182932	1	0.36104	0.277	0.235	0.160516	1	0.202024	0.389	0.314	0.0206222	1	0.424295	0.409	0.304	0.000114149	1	0.424212	0.299	0.237	0.148394	1	0.346196	0.32	0.254	0.00142292	1	-0.059399	0.299	0.312	0.655962	1	0.0499701	0.284	0.267	0.569981	1
ARMT1	0.355598	0.167	0.131	0.608397	0.000983164	1	0	0.401802	0.178	0.131	0.30693	1	0.481053	0.218	0.152	0.0215692	1	0.665884	0.153	0.084	0.000122948	1	0.26506	0.209	0.177	0.127941	1	0.851721	0.14	0.088	0.0749495	1	0.326616	0.182	0.147	0.0393047	1	-0.0426416	0.152	0.175	0.376862	1	0.0919958	0.104	0.095	0.608397	1
UBQLN1	0.267899	0.36	0.296	0.318694	0.000984776	1	0	0.501337	0.397	0.288	0.0680232	1	0.565408	0.45	0.309	0.00012315	1	0.28638	0.46	0.369	0.00261273	1	0.228876	0.317	0.262	0.0369113	1	0.790321	0.383	0.256	0.00165824	1	0.243838	0.312	0.256	0.011038	1	0.112958	0.433	0.405	0.318694	1	0.18549	0.264	0.232	0.203548	1
SPAG7	0.274446	0.266	0.211	0.726257	0.00102205	1	0	0.64281	0.315	0.214	0.0532902	1	0.60781	0.356	0.228	0.000127813	1	0.517836	0.258	0.172	0.00027123	1	-0.00495836	0.302	0.278	0.491486	1	-0.67262	0.112	0.19	0.0475313	1	0.244448	0.255	0.2	0.00803931	1	0.488206	0.331	0.239	0.000620319	1	-0.104307	0.178	0.185	0.726257	1
PGRMC1	0.439035	0.154	0.111	0.722486	0.00102848	1	0	0.448344	0.164	0.122	0.330308	1	0.852062	0.173	0.095	0.000897373	1	0.258708	0.151	0.116	0.0909779	1	0.0456077	0.126	0.119	0.722486	1	1.02582	0.178	0.106	0.0203908	1	0.600902	0.165	0.105	0.000128618	1	0.15417	0.194	0.166	0.259433	1	0.580097	0.116	0.08	0.0311587	1
BUD31	0.319702	0.265	0.21	0.93805	0.00103128	1	0	0.391154	0.342	0.267	0.186552	1	0.708816	0.337	0.217	0.000128968	1	0.251001	0.249	0.199	0.045349	1	0.440133	0.307	0.223	0.000617817	1	0.174884	0.215	0.198	0.653863	1	0.414385	0.281	0.205	0.000152994	1	0.200147	0.257	0.231	0.286214	1	-0.0689961	0.178	0.177	0.93805	1
CKAP5	0.419798	0.233	0.17	0.23225	0.00106285	1	0	1.3841	0.219	0.083	0.000410778	1	0.448896	0.292	0.206	0.00752912	1	0.398681	0.326	0.227	0.000237563	1	0.234011	0.165	0.142	0.23225	1	0.705892	0.206	0.139	0.0551603	1	0.631356	0.173	0.112	0.000132918	1	0.313757	0.36	0.291	0.0153444	1	0.462343	0.18	0.132	0.0165003	1
SLC9A6	0.587208	0.107	0.073	0.612274	0.00111878	1	0	0.442444	0.096	0.078	0.612274	1	1.08502	0.139	0.063	0.000139916	1	0.2288	0.093	0.078	0.369338	1	0.611075	0.089	0.061	0.043915	1	1.26229	0.121	0.052	0.00431056	1	0.375342	0.078	0.056	0.0621025	1	0.41486	0.192	0.156	0.096362	1	0.694236	0.091	0.061	0.0395918	1
MTHFD1	0.456904	0.114	0.082	0.962304	0.00113661	1	0	1.28222	0.11	0.046	0.0288418	1	0.853286	0.119	0.067	0.00885981	1	0.271086	0.178	0.14	0.0794572	1	0.139834	0.085	0.074	0.49823	1	1.23983	0.084	0.039	0.0280718	1	0.953879	0.084	0.043	0.000142147	1	0.057732	0.189	0.189	0.962304	1	0.496386	0.072	0.051	0.132095	1
SELENOW	0.291776	0.338	0.264	0.539645	0.00114032	1	0	0.531085	0.411	0.263	0.0147467	1	0.499441	0.421	0.282	0.000142611	1	0.416165	0.31	0.235	0.00380775	1	0.245179	0.43	0.343	0.0029935	1	0.414069	0.355	0.244	0.0215055	1	0.2006	0.358	0.298	0.0148407	1	0.057732	0.197	0.181	0.539645	1	0.24697	0.304	0.233	0.0128041	1
AARS	0.453947	0.102	0.073	0.975697	0.00122821	1	0	0.861233	0.123	0.081	0.220123	1	1.03852	0.153	0.073	0.000153608	1	0.435627	0.132	0.088	0.0147014	1	0.573323	0.124	0.082	0.00942914	1	0.269375	0.065	0.057	0.720333	1	0.588336	0.073	0.048	0.0180753	1	0.107431	0.139	0.14	0.975697	1	0.0216065	0.042	0.041	0.907962	1
PDZD11	0.656532	0.102	0.066	0.898312	0.00123574	1	0	0.379082	0.082	0.071	0.744785	1	0.913192	0.109	0.06	0.00919948	1	0.356555	0.088	0.066	0.163068	1	0.856762	0.135	0.076	0.000268931	1	-0.135679	0.037	0.048	0.616838	1	0.756905	0.105	0.059	0.000154551	1	0.110634	0.097	0.095	0.898312	1	0.830075	0.094	0.059	0.0141094	1
SFT2D1	0.404719	0.319	0.239	0.447648	0.00124068	1	0	0.8882	0.411	0.212	0.000327998	1	0.445539	0.322	0.231	0.0067995	1	0.404973	0.255	0.181	0.00246329	1	0.361636	0.374	0.269	0.000155169	1	0.441214	0.318	0.24	0.0757018	1	0.380486	0.344	0.274	0.000748884	1	0.143932	0.307	0.286	0.447648	1	0.326461	0.267	0.213	0.0255639	1
SLC27A1	0.406591	0.131	0.097	0.844035	0.00125741	1	0	-0.725954	0.068	0.127	0.151567	1	-0.125742	0.089	0.095	0.779477	1	0.61959	0.101	0.064	0.015164	1	0.743906	0.154	0.089	0.000157263	1	-0.902392	0.047	0.094	0.100858	1	0.563952	0.144	0.093	0.000553973	1	-0.000177508	0.134	0.138	0.844035	1	0.510419	0.163	0.112	0.0093282	1
YARS	0.366728	0.176	0.136	0.559017	0.00126284	1	0	0.937011	0.219	0.127	0.034941	1	0.889744	0.228	0.129	0.000157942	1	0.395325	0.225	0.16	0.00568151	1	0.472354	0.165	0.125	0.0331182	1	-0.155578	0.112	0.137	0.490812	1	0.39855	0.139	0.1	0.00908855	1	0.152286	0.234	0.209	0.331986	1	0.235397	0.128	0.118	0.559017	1
ARFGEF2	0.426501	0.224	0.162	0.854973	0.0013133	1	0	0.0523525	0.192	0.18	0.854973	1	0.778734	0.248	0.142	0.000164257	1	0.249027	0.266	0.208	0.0265162	1	0.488105	0.217	0.139	0.000249726	1	0.347137	0.168	0.145	0.501139	1	0.309069	0.157	0.124	0.0407376	1	0.43758	0.346	0.26	0.00185593	1	0.601908	0.19	0.136	0.0072159	1
DYNLT3	0.352365	0.237	0.181	0.325658	0.00132571	1	0	0.986764	0.356	0.182	0.000699808	1	0.5201	0.238	0.169	0.018369	1	0.107528	0.271	0.238	0.229878	1	0.163596	0.233	0.201	0.144445	1	1.13904	0.243	0.114	0.00016581	1	0.426568	0.228	0.171	0.00166284	1	0.0865056	0.265	0.237	0.325658	1	0.36899	0.175	0.131	0.0317915	1
MTAP	0.395408	0.154	0.115	0.983958	0.00133035	1	0	0.834761	0.151	0.085	0.0809747	1	0.431107	0.178	0.129	0.0629456	1	0.450883	0.192	0.137	0.00989643	1	-0.059697	0.12	0.118	0.983958	1	1.051	0.14	0.092	0.0903186	1	0.671475	0.138	0.085	0.00016639	1	0.499252	0.22	0.167	0.0193367	1	-0.0641629	0.111	0.105	0.778643	1
HECTD3	0.649226	0.108	0.067	0.313783	0.00136294	1	0	1.36528	0.151	0.065	0.0102197	1	0.974592	0.134	0.069	0.00156117	1	0.545589	0.14	0.094	0.0117219	1	0.208625	0.087	0.072	0.313783	1	1.01188	0.065	0.039	0.180689	1	0.992873	0.081	0.042	0.000170469	1	0.625539	0.178	0.11	0.00100219	1	0.346041	0.069	0.05	0.147583	1
ALG5	0.512199	0.157	0.111	0.841068	0.00138666	1	0	1.29162	0.274	0.111	0.000173437	1	1.03999	0.153	0.084	0.00142773	1	0.46945	0.162	0.11	0.00879434	1	0.431251	0.172	0.126	0.0192853	1	0.385889	0.131	0.106	0.431986	1	0.503217	0.152	0.113	0.0101573	1	0.0704373	0.168	0.164	0.841068	1	0.480561	0.119	0.084	0.0406234	1
RETSAT	0.489676	0.1	0.068	0.649726	0.00142176	1	0	0.249799	0.082	0.067	0.649726	1	1.114	0.109	0.05	0.000970252	1	0.011227	0.134	0.121	0.563402	1	0.462894	0.061	0.043	0.136037	1	1.32	0.103	0.041	0.00423644	1	1.05341	0.073	0.036	0.00017783	1	0.332398	0.176	0.138	0.0893219	1	0.454566	0.084	0.059	0.0931435	1
HNRNPUL2	0.343449	0.232	0.178	0.828543	0.0014541	1	0	0.523364	0.26	0.2	0.218261	1	0.370453	0.252	0.2	0.0857206	1	0.366403	0.233	0.17	0.0093613	1	0.21145	0.22	0.177	0.0615754	1	0.0976082	0.15	0.141	0.828543	1	0.546454	0.204	0.14	0.000181879	1	0.375722	0.349	0.27	0.0054935	1	0.0123435	0.185	0.171	0.590271	1
GTF2H3	0.455623	0.126	0.092	0.823569	0.00148027	1	0	-0.0471832	0.068	0.09	0.563872	1	0.443179	0.119	0.085	0.124136	1	0.467587	0.14	0.097	0.0200902	1	0.845022	0.152	0.089	0.000209459	1	-0.11211	0.075	0.083	0.745389	1	0.707324	0.128	0.078	0.000185154	1	0.131278	0.147	0.138	0.661022	1	-0.00486576	0.089	0.085	0.823569	1
APOOL	0.401239	0.127	0.094	0.952858	0.00151713	1	0	0.986764	0.137	0.071	0.0589235	1	0.293603	0.119	0.095	0.314118	1	0.322608	0.148	0.105	0.0259773	1	0.327964	0.113	0.093	0.225632	1	0.320001	0.075	0.068	0.800443	1	0.757213	0.119	0.07	0.000189767	1	0.0225426	0.171	0.169	0.952858	1	0.36059	0.111	0.08	0.0689141	1
NAGA	0.301378	0.248	0.2	0.800322	0.00151777	1	0	0.448344	0.37	0.251	0.0541633	1	0.158825	0.213	0.208	0.800322	1	0.363442	0.178	0.136	0.0461041	1	0.311689	0.337	0.248	0.00107671	1	-0.294108	0.178	0.212	0.378728	1	0.560125	0.239	0.172	0.000189847	1	0.0829152	0.289	0.268	0.498819	1	0.190408	0.202	0.176	0.256321	1
CMTR2	0.448965	0.113	0.08	0.523281	0.00152468	1	0	-0.183161	0.041	0.06	0.523281	1	1.05259	0.149	0.071	0.000190713	1	0.276938	0.123	0.09	0.0643584	1	0.210843	0.104	0.088	0.311809	1	0.894695	0.075	0.047	0.208287	1	0.403724	0.114	0.08	0.0122529	1	0.277115	0.16	0.143	0.382478	1	0.339089	0.074	0.054	0.156541	1
MZT1	0.424195	0.131	0.098	0.515319	0.00157126	1	0	1.73523	0.178	0.055	0.000196543	1	0.781947	0.188	0.107	0.00107956	1	0.408644	0.118	0.088	0.089996	1	0.243391	0.124	0.106	0.298682	1	0.598977	0.093	0.074	0.447591	1	0.203576	0.13	0.108	0.155997	1	0.629853	0.186	0.128	0.00587735	1	-0.104862	0.077	0.087	0.515319	1
SLC4A2	0.370696	0.145	0.106	0.42016	0.00161218	1	0	0.754591	0.274	0.145	0.00836181	1	0.334995	0.134	0.101	0.174015	1	0.242899	0.151	0.118	0.107593	1	0.641301	0.15	0.091	0.000782563	1	0.712318	0.159	0.112	0.146342	1	0.439473	0.136	0.094	0.00420424	1	-0.12981	0.144	0.163	0.42016	1	0.804752	0.126	0.066	0.000201665	1
NUDC	0.275633	0.29	0.235	0.790348	0.00164033	1	0	0.682758	0.329	0.196	0.0144993	1	0.554731	0.416	0.305	0.000956006	1	0.241913	0.304	0.25	0.0485625	1	0.422154	0.339	0.248	0.000393287	1	0.258362	0.252	0.233	0.575456	1	0.424252	0.271	0.199	0.000205188	1	0.156804	0.294	0.259	0.219033	1	-0.0218722	0.185	0.176	0.790348	1
MSRA	0.384572	0.167	0.124	0.509265	0.00164411	1	0	0.966006	0.301	0.152	0.00216159	1	0.72002	0.173	0.095	0.000985224	1	0.363442	0.173	0.133	0.0583299	1	0.093738	0.146	0.133	0.509265	1	1.36485	0.187	0.094	0.00244403	1	0.530185	0.173	0.113	0.000205661	1	-0.36469	0.147	0.186	0.0870213	1	0.39279	0.163	0.119	0.0302753	1
IMPACT	0.582775	0.182	0.12	0.132872	0.00166512	1	0	1.39115	0.178	0.067	0.00149414	1	0.845362	0.188	0.099	0.000243517	1	0.387716	0.197	0.144	0.0160827	1	0.518346	0.163	0.114	0.00815331	1	0.596841	0.14	0.094	0.132872	1	0.627827	0.147	0.093	0.000208292	1	0.417772	0.281	0.224	0.0200276	1	0.436419	0.16	0.116	0.0253841	1
SLF2	0.35257	0.221	0.17	0.192053	0.00169024	1	0	0.879849	0.151	0.088	0.0910424	1	0.578664	0.307	0.212	0.00290113	1	0.111443	0.271	0.23	0.147203	1	0.153956	0.172	0.143	0.192053	1	0.583035	0.196	0.133	0.0751488	1	0.45004	0.146	0.108	0.0124479	1	0.525043	0.367	0.267	0.000211437	1	0.322371	0.19	0.151	0.0611976	1
AP3D1	0.346788	0.283	0.218	0.250793	0.0016908	1	0	0.415222	0.288	0.214	0.179511	1	0.528174	0.322	0.223	0.00278693	1	0.231597	0.334	0.26	0.0116078	1	0.444448	0.311	0.22	0.000211506	1	0.416216	0.234	0.188	0.250793	1	0.406274	0.219	0.169	0.00592962	1	0.240723	0.378	0.319	0.0426626	1	0.234119	0.207	0.173	0.130121	1
CMAS	0.470502	0.161	0.114	0.350222	0.00170556	1	0	0.478617	0.192	0.131	0.189082	1	0.538022	0.178	0.12	0.0238865	1	0.233173	0.137	0.119	0.350222	1	0.56274	0.157	0.104	0.00378585	1	0.702858	0.159	0.096	0.0468459	1	0.40509	0.139	0.102	0.0126864	1	0.682621	0.249	0.162	0.000213354	1	0.323862	0.126	0.095	0.0847451	1
DCUN1D1	0.285475	0.267	0.218	0.979705	0.00173356	1	0	-0.0132358	0.219	0.214	0.979705	1	0.530029	0.342	0.236	0.00179151	1	0.383523	0.304	0.222	0.00203633	1	0.154719	0.248	0.22	0.231475	1	0.0638526	0.187	0.194	0.915273	1	0.504853	0.255	0.186	0.00021686	1	0.343115	0.341	0.282	0.0209828	1	-0.121028	0.198	0.207	0.6212	1
PDCD10	0.281108	0.313	0.257	0.513966	0.00174509	1	0	0.921473	0.425	0.224	0.000236537	1	0.45103	0.391	0.277	0.00171963	1	0.14149	0.318	0.285	0.243338	1	0.104429	0.307	0.267	0.174448	1	0.66525	0.364	0.24	0.00393569	1	0.428023	0.311	0.234	0.000218303	1	0.176331	0.346	0.31	0.179302	1	0.195479	0.217	0.204	0.513966	1
CEPT1	0.318424	0.224	0.173	0.679776	0.00182868	1	0	0.389523	0.137	0.12	0.676394	1	0.372055	0.312	0.237	0.0239907	1	0.337447	0.247	0.18	0.00776508	1	0.298503	0.213	0.16	0.015987	1	0.461473	0.196	0.152	0.228206	1	0.533815	0.204	0.141	0.000228768	1	0.0480429	0.252	0.239	0.679776	1	0.48401	0.202	0.137	0.00235538	1
ABCD1	0.556416	0.115	0.076	0.668708	0.0018366	1	0	0.546192	0.178	0.129	0.260611	1	0.516542	0.094	0.064	0.126996	1	1.03463	0.099	0.048	0.00022976	1	0.58854	0.141	0.091	0.00381292	1	0.879428	0.131	0.076	0.04893	1	0.601346	0.136	0.088	0.000719473	1	0.580119	0.102	0.069	0.0408307	1	-0.245874	0.072	0.077	0.668708	1
SNF8	0.255371	0.239	0.193	0.984571	0.00187127	1	0	0.748604	0.466	0.265	0.00110968	1	0.750651	0.267	0.16	0.0002341	1	0.209536	0.225	0.182	0.0868047	1	0.103571	0.241	0.223	0.442379	1	-0.0489672	0.215	0.212	0.984571	1	0.394351	0.261	0.189	0.000270761	1	0.166932	0.241	0.209	0.226559	1	-0.0296337	0.16	0.164	0.867557	1
TIGAR	0.491792	0.154	0.107	0.984553	0.00193822	1	0	0.806192	0.192	0.108	0.0462768	1	0.463307	0.173	0.119	0.0377788	1	0.752484	0.178	0.108	0.000242483	1	0.641029	0.187	0.117	0.000313993	1	0.0917317	0.084	0.084	0.984553	1	0.410532	0.12	0.087	0.0182858	1	0.149778	0.16	0.151	0.638117	1	0.465706	0.141	0.094	0.0111817	1
STARD7	0.28417	0.294	0.238	0.996372	0.00202814	1	0	-0.0877828	0.26	0.253	0.996372	1	0.454693	0.307	0.226	0.0151458	1	-0.00426163	0.279	0.272	0.86148	1	0.138954	0.291	0.233	0.0364517	1	0.287136	0.206	0.205	0.882706	1	0.49082	0.252	0.184	0.000253742	1	0.309065	0.399	0.331	0.0131741	1	0.285637	0.299	0.235	0.0199652	1
RPA1	0.490233	0.138	0.098	0.924684	0.00210613	1	0	0.179409	0.096	0.092	0.924684	1	0.964368	0.168	0.086	0.000263509	1	0.52038	0.151	0.103	0.0107535	1	0.135677	0.13	0.116	0.427435	1	0.761706	0.093	0.071	0.362497	1	0.517361	0.119	0.081	0.00580355	1	0.0774782	0.163	0.151	0.598303	1	0.697422	0.146	0.093	0.00300046	1
PRKCSH	0.266368	0.333	0.274	0.891917	0.00216495	1	0	0.349334	0.342	0.24	0.10673	1	0.204598	0.356	0.306	0.152399	1	0.396713	0.381	0.276	0.000270876	1	0.397447	0.326	0.234	0.000325444	1	0.252886	0.262	0.259	0.823389	1	0.345257	0.326	0.252	0.000573196	1	-0.0492481	0.373	0.373	0.891917	1	0.23724	0.279	0.249	0.193016	1
TNFSF12	0.302184	0.305	0.245	0.751203	0.00219685	1	0	1.24108	0.342	0.171	0.000274871	1	0.0974492	0.223	0.193	0.385979	1	0.217728	0.307	0.251	0.0499374	1	0.102504	0.328	0.288	0.173028	1	0.162459	0.206	0.184	0.630676	1	0.278618	0.344	0.281	0.00447895	1	0.0377771	0.318	0.308	0.751203	1	0.323321	0.264	0.225	0.0794463	1
MAN1B1	0.360606	0.145	0.108	0.702037	0.00230882	1	0	1.04448	0.219	0.101	0.00467862	1	0.0932369	0.114	0.104	0.702037	1	-0.240089	0.107	0.113	0.657435	1	0.583999	0.196	0.124	0.000288894	1	0.735038	0.131	0.107	0.370602	1	0.308228	0.122	0.095	0.0655247	1	0.450049	0.205	0.154	0.0246263	1	0.261921	0.106	0.078	0.103962	1
UTP11	0.338845	0.188	0.145	0.746018	0.00236429	1	0	1.29162	0.26	0.106	0.000295843	1	0.656335	0.267	0.162	0.000402872	1	0.178218	0.184	0.161	0.32181	1	0.377405	0.189	0.143	0.0218409	1	0.426916	0.14	0.117	0.454711	1	0.323627	0.195	0.145	0.00528049	1	0.0975046	0.189	0.182	0.746018	1	0.213558	0.141	0.114	0.169601	1
ARL2BP	0.443207	0.169	0.125	0.510263	0.00244566	1	0	0.810914	0.233	0.124	0.0167601	1	0.190098	0.149	0.131	0.510263	1	0.239318	0.153	0.132	0.285702	1	0.393531	0.167	0.129	0.0517689	1	0.609507	0.178	0.12	0.0894401	1	0.618093	0.158	0.104	0.000306036	1	0.396938	0.228	0.177	0.0315039	1	0.555495	0.143	0.1	0.0183277	1
KPNA3	0.268282	0.28	0.227	0.506547	0.00246794	1	0	0.692581	0.342	0.217	0.0190026	1	0.584259	0.361	0.267	0.00286235	1	0.400611	0.329	0.23	0.000308826	1	0.197019	0.261	0.212	0.0466977	1	0.798232	0.28	0.183	0.0104879	1	0.187715	0.223	0.195	0.14029	1	0.0798757	0.367	0.334	0.368878	1	0.0446901	0.21	0.193	0.506547	1
LONP1	0.400503	0.119	0.087	0.675495	0.00247661	1	0	0.960292	0.192	0.115	0.0636446	1	0.578664	0.134	0.088	0.0429222	1	0.287843	0.096	0.082	0.390264	1	0.73085	0.157	0.093	0.000309912	1	0.676694	0.121	0.081	0.156633	1	0.479178	0.111	0.072	0.00310767	1	-0.0495124	0.126	0.135	0.675495	1	0.147905	0.079	0.065	0.35265	1
TCEAL8	0.412485	0.247	0.179	0.514605	0.00258868	1	0	0.675562	0.233	0.143	0.0559561	1	0.702652	0.277	0.169	0.000369291	1	0.303644	0.263	0.205	0.0227185	1	-0.0165758	0.211	0.193	0.514605	1	0.753897	0.178	0.111	0.0430431	1	0.40868	0.261	0.19	0.000323952	1	0.471211	0.268	0.204	0.00871986	1	0.275397	0.237	0.179	0.0209516	1
CNPY2	0.472477	0.237	0.169	0.384908	0.00264058	1	0	0.591905	0.233	0.15	0.0849437	1	0.738841	0.252	0.15	0.000364758	1	0.486323	0.233	0.155	0.00075098	1	0.480251	0.278	0.195	0.000386915	1	0.731003	0.252	0.167	0.0241942	1	0.461851	0.249	0.181	0.000330454	1	0.125636	0.218	0.195	0.384908	1	0.342455	0.183	0.15	0.112635	1
IMPAD1	0.364723	0.263	0.197	0.640773	0.00265108	1	0	1.07987	0.342	0.187	0.00141877	1	0.572266	0.233	0.153	0.00487545	1	0.00337645	0.31	0.284	0.490747	1	0.540372	0.243	0.165	0.00033177	1	1.06846	0.262	0.143	0.00105482	1	0.462494	0.204	0.145	0.000657916	1	0.234417	0.423	0.353	0.0247347	1	0.00761318	0.183	0.169	0.640773	1
RNPEPL1	0.278819	0.3	0.25	0.936991	0.00269205	1	0	0.816839	0.466	0.27	0.000874425	1	0.0160691	0.213	0.216	0.936991	1	0.210007	0.252	0.215	0.144874	1	0.330125	0.337	0.254	0.00163622	1	0.416385	0.308	0.256	0.18648	1	0.362333	0.342	0.266	0.000336903	1	0.207736	0.283	0.272	0.537225	1	-0.04186	0.259	0.27	0.601258	1
ARL2	0.418116	0.214	0.155	0.811043	0.00281057	1	0	1.18268	0.274	0.115	0.000351754	1	0.578664	0.208	0.137	0.0084642	1	0.347838	0.263	0.195	0.00999648	1	0.208774	0.226	0.189	0.116361	1	0.9935	0.15	0.077	0.010928	1	0.475206	0.216	0.153	0.000410365	1	0.0541126	0.231	0.225	0.811043	1	0.232173	0.148	0.119	0.152199	1
PTER	0.484631	0.123	0.087	0.789795	0.00293759	1	0	0.532198	0.11	0.076	0.34272	1	0.787134	0.134	0.085	0.0250395	1	-0.00444218	0.088	0.083	0.789795	1	0.692375	0.128	0.081	0.00330911	1	-0.241878	0.075	0.091	0.566482	1	0.551373	0.108	0.072	0.00589327	1	0.208866	0.194	0.165	0.217692	1	0.947606	0.114	0.059	0.000367671	1
RNF14	0.48043	0.112	0.08	0.839136	0.00295487	1	0	1.06923	0.137	0.069	0.0469799	1	0.857339	0.109	0.057	0.00605348	1	0.489006	0.148	0.101	0.0130535	1	0.292135	0.102	0.084	0.258949	1	0.542393	0.084	0.06	0.332361	1	0.202506	0.074	0.069	0.634603	1	0.0809593	0.131	0.127	0.839136	1	0.800562	0.133	0.074	0.000369837	1
CEBPZOS	0.326914	0.208	0.158	0.726324	0.00296331	1	0	-0.408095	0.11	0.143	0.426696	1	0.567168	0.248	0.158	0.0024495	1	0.470212	0.268	0.181	0.000370895	1	0.322192	0.202	0.154	0.0244756	1	0.946783	0.196	0.13	0.0442981	1	0.359632	0.19	0.137	0.00243478	1	0.0146374	0.241	0.23	0.726324	1	0.143637	0.156	0.137	0.378796	1
ZNHIT1	0.254832	0.402	0.329	0.936304	0.00309744	1	0	0.463667	0.452	0.353	0.0958234	1	0.37769	0.441	0.329	0.00528692	1	0.107979	0.367	0.307	0.0873622	1	0.314738	0.463	0.353	0.000387706	1	-0.33977	0.262	0.313	0.232713	1	0.267478	0.452	0.368	0.000714257	1	0.0605104	0.352	0.353	0.936304	1	0.439459	0.343	0.259	0.00121456	1
HEBP1	0.429714	0.194	0.145	0.847478	0.00329856	1	0	0.122419	0.164	0.154	0.847478	1	0.296089	0.183	0.154	0.294861	1	0.676815	0.178	0.113	0.000915158	1	0.474139	0.285	0.203	0.000412916	1	0.565477	0.159	0.122	0.275107	1	0.459281	0.163	0.117	0.00386276	1	-0.0876403	0.202	0.209	0.73277	1	0.532102	0.163	0.121	0.0297837	1
WASHC5	0.389277	0.168	0.127	0.872382	0.00364933	1	0	0.546192	0.178	0.122	0.199424	1	0.726491	0.208	0.125	0.00156151	1	0.251202	0.225	0.174	0.0388179	1	0.461763	0.152	0.11	0.0213592	1	0.978492	0.159	0.097	0.0411897	1	0.632315	0.138	0.088	0.000456897	1	0.00137796	0.207	0.212	0.872382	1	0.369677	0.128	0.101	0.126633	1
GPAA1	0.45888	0.127	0.092	0.894196	0.00369836	1	0	0.231877	0.205	0.175	0.558718	1	-0.153856	0.059	0.061	0.894196	1	0.409798	0.121	0.087	0.0550764	1	0.632669	0.146	0.094	0.00293528	1	0.593923	0.15	0.112	0.23716	1	0.199185	0.113	0.094	0.202037	1	0.5721	0.165	0.114	0.0122265	1	0.962169	0.111	0.059	0.000463045	1
JKAMP	0.554415	0.176	0.12	0.520598	0.00377146	1	0	1.2498	0.178	0.078	0.00671096	1	0.593163	0.183	0.12	0.0135503	1	0.289441	0.148	0.126	0.246535	1	0.543413	0.189	0.135	0.00517078	1	0.401531	0.103	0.084	0.520598	1	0.511664	0.177	0.12	0.000472212	1	0.379865	0.21	0.162	0.0386418	1	0.612107	0.17	0.113	0.00272117	1
OCIAD1	0.36428	0.432	0.336	0.0220525	0.0038163	1	0	0.582374	0.397	0.263	0.0220525	1	0.493628	0.421	0.311	0.00218128	1	0.21724	0.471	0.38	0.00975559	1	0.213208	0.363	0.287	0.0118247	1	0.885951	0.43	0.296	0.000823817	1	0.305313	0.445	0.359	0.000477836	1	0.323263	0.501	0.414	0.0018955	1	0.323061	0.4	0.324	0.0105334	1
ECI1	0.440595	0.179	0.132	0.955521	0.00383487	1	0	1.28222	0.233	0.092	0.000509929	1	0.728853	0.228	0.138	0.00104968	1	0.500008	0.211	0.138	0.000826214	1	0.0371342	0.139	0.141	0.955521	1	1.14078	0.224	0.109	0.000480165	1	0.459876	0.176	0.13	0.0051191	1	0.150157	0.199	0.181	0.428118	1	0.434937	0.138	0.104	0.058203	1
GBP3	0.373862	0.118	0.085	0.34407	0.00384218	1	0	1.0863	0.247	0.111	0.0016759	1	0.847481	0.193	0.107	0.000481082	1	0.00508311	0.142	0.121	0.34407	1	0.311285	0.087	0.071	0.271887	1	-1.45761	0.009	0.042	0.0988847	1	0.54374	0.087	0.054	0.00377934	1	0.561792	0.168	0.122	0.0231728	1	0.439919	0.099	0.069	0.0624894	1
IPO5	0.323719	0.22	0.177	0.903151	0.00386492	1	0	-0.29077	0.123	0.161	0.40483	1	0.67471	0.233	0.158	0.00800009	1	0.437045	0.312	0.223	0.000483934	1	0.254498	0.183	0.155	0.179321	1	0.0398927	0.15	0.144	0.903151	1	0.504978	0.17	0.123	0.00365816	1	0.263551	0.346	0.29	0.0591557	1	-0.0765585	0.168	0.183	0.494194	1
UBE4B	0.376938	0.153	0.117	0.770838	0.00409652	1	0	0.286324	0.096	0.085	0.770838	1	0.412383	0.168	0.123	0.0828332	1	0.553448	0.197	0.138	0.00491686	1	0.126778	0.104	0.091	0.418905	1	-0.321952	0.112	0.138	0.439671	1	0.658415	0.125	0.078	0.000512985	1	0.331918	0.226	0.181	0.0625557	1	0.530515	0.156	0.107	0.0108865	1
DDX60	0.408087	0.131	0.097	0.401941	0.00438296	1	0	0.671262	0.192	0.108	0.0499942	1	0.953059	0.119	0.062	0.00340948	1	0.140422	0.156	0.138	0.401941	1	-0.373588	0.111	0.139	0.1212	1	0.93471	0.112	0.061	0.0435405	1	0.761697	0.113	0.068	0.000548923	1	0.648568	0.184	0.122	0.00308887	1	0.198226	0.109	0.093	0.360982	1
CCDC90B	0.321066	0.186	0.146	0.598224	0.00448469	1	0	1.31539	0.192	0.094	0.011578	1	0.618017	0.252	0.151	0.000561689	1	0.229643	0.214	0.173	0.0915588	1	-0.206595	0.143	0.154	0.531704	1	1.06206	0.187	0.108	0.0124269	1	0.392759	0.174	0.129	0.00661464	1	0.0447954	0.202	0.188	0.598224	1	0.439136	0.178	0.139	0.0519663	1
SLC30A7	0.38393	0.234	0.176	0.622406	0.00482549	1	0	-0.282422	0.164	0.184	0.622406	1	0.368524	0.223	0.165	0.0534892	1	0.371506	0.227	0.173	0.0189415	1	0.478385	0.239	0.172	0.00214976	1	0.542393	0.252	0.175	0.0501987	1	0.438821	0.201	0.141	0.000604464	1	0.423027	0.346	0.275	0.00602482	1	0.162385	0.195	0.164	0.189757	1
RDH11	0.314072	0.203	0.16	0.390144	0.00507824	1	0	0.664836	0.247	0.161	0.0759648	1	0.321189	0.248	0.176	0.0249771	1	0.17989	0.208	0.178	0.216637	1	0.290884	0.215	0.181	0.108	1	1.09987	0.206	0.097	0.000636195	1	0.461072	0.185	0.136	0.00280594	1	0.420022	0.241	0.19	0.0299114	1	-0.190103	0.143	0.16	0.390144	1
ARSB	0.496817	0.171	0.117	0.212664	0.00526482	1	0	0.859009	0.233	0.124	0.0156491	1	0.577257	0.193	0.122	0.00639896	1	0.400277	0.178	0.121	0.00574986	1	0.612074	0.2	0.133	0.000659623	1	0.674843	0.159	0.099	0.0610762	1	0.42727	0.139	0.101	0.010669	1	0.441792	0.234	0.175	0.013781	1	0.341355	0.101	0.081	0.212664	1
MUT	0.481978	0.103	0.071	0.59665	0.00619896	1	0	0.512833	0.068	0.053	0.59665	1	0.801056	0.129	0.073	0.00763858	1	0.161299	0.121	0.1	0.277645	1	0.338738	0.1	0.078	0.155973	1	0.969814	0.103	0.061	0.092701	1	0.881528	0.071	0.038	0.00077698	1	0.566863	0.16	0.111	0.0146423	1	0.261921	0.077	0.057	0.171466	1
TCEAL3	0.397345	0.224	0.171	0.389588	0.00636854	1	0	0.649729	0.219	0.145	0.105904	1	0.202419	0.183	0.159	0.389588	1	0.183719	0.233	0.203	0.220394	1	0.627722	0.248	0.184	0.00173909	1	0.431362	0.196	0.135	0.0982575	1	0.414337	0.2	0.14	0.000798294	1	0.288291	0.302	0.257	0.1011	1	0.276568	0.185	0.145	0.0697593	1
TMEM19	0.389841	0.155	0.117	0.834048	0.00653114	1	0	0.484264	0.137	0.106	0.43278	1	0.671991	0.223	0.14	0.00255214	1	0.266918	0.132	0.104	0.147731	1	0.487057	0.176	0.119	0.0033964	1	0.380122	0.121	0.091	0.319704	1	0.574376	0.139	0.091	0.000818735	1	0.300891	0.207	0.188	0.324715	1	-0.0384741	0.106	0.11	0.834048	1
WBP4	0.354399	0.18	0.139	0.925074	0.00662403	1	0	0.986764	0.247	0.127	0.00661913	1	0.72898	0.228	0.139	0.00105772	1	0.474079	0.236	0.164	0.00211436	1	0.342189	0.185	0.136	0.0190484	1	1.20452	0.178	0.08	0.000830413	1	0.073552	0.132	0.131	0.925074	1	-0.0225453	0.184	0.195	0.678003	1	0.267363	0.16	0.132	0.170577	1
PSMC3	0.284428	0.24	0.191	0.895362	0.00680958	1	0	0.261871	0.288	0.237	0.379132	1	0.531763	0.307	0.204	0.00163502	1	0.34275	0.255	0.181	0.00314401	1	0.454216	0.309	0.229	0.000853745	1	0.220465	0.159	0.157	0.895362	1	0.330673	0.227	0.166	0.00149553	1	0.0805482	0.265	0.251	0.614613	1	-0.224914	0.126	0.145	0.327046	1
SRD5A3	0.461248	0.119	0.086	0.769459	0.00696309	1	0	0.536103	0.123	0.09	0.371833	1	-0.153856	0.054	0.065	0.562991	1	0.614353	0.137	0.091	0.00875642	1	0.438619	0.104	0.078	0.0894491	1	0.637971	0.112	0.074	0.16478	1	0.505403	0.084	0.059	0.0345917	1	0.741361	0.186	0.117	0.000873049	1	0.0184667	0.141	0.134	0.769459	1
GLOD4	0.321468	0.185	0.144	0.56059	0.00710856	1	0	0.424885	0.164	0.124	0.356458	1	0.448524	0.218	0.154	0.0238812	1	0.0652533	0.192	0.163	0.247241	1	0.254737	0.191	0.162	0.162108	1	0.506769	0.168	0.117	0.13176	1	0.387217	0.171	0.131	0.0136595	1	0.118023	0.21	0.196	0.56059	1	0.721212	0.16	0.099	0.000891345	1
VKORC1L1	0.588937	0.108	0.074	0.762047	0.00716525	1	0	0.986764	0.096	0.053	0.151637	1	0.995451	0.124	0.075	0.0151172	1	0.310385	0.104	0.083	0.218999	1	-0.170121	0.07	0.074	0.762047	1	0.972077	0.093	0.049	0.0557478	1	0.739499	0.09	0.053	0.00120665	1	0.687245	0.213	0.14	0.000898476	1	0.454566	0.084	0.065	0.190934	1
MICAL1	0.36324	0.278	0.217	0.413936	0.00741834	1	0	1.06923	0.301	0.168	0.00566838	1	0.475876	0.317	0.221	0.00410438	1	0.29855	0.299	0.238	0.0215466	1	0.367135	0.222	0.169	0.016043	1	0.421378	0.308	0.231	0.0745888	1	0.30637	0.257	0.194	0.00181025	1	0.18771	0.349	0.333	0.413936	1	0.595556	0.259	0.184	0.000930316	1
RPE	0.450539	0.147	0.105	0.338866	0.00794238	1	0	1.31797	0.164	0.067	0.00489373	1	0.703791	0.183	0.104	0.00148094	1	0.19656	0.137	0.117	0.311871	1	0.146093	0.172	0.152	0.338866	1	1.246	0.131	0.071	0.0229602	1	0.638377	0.12	0.076	0.000996265	1	0.207941	0.192	0.164	0.240879	1	0.341108	0.114	0.083	0.0743509	1
ESRRA	0.33094	0.216	0.167	0.879048	0.00811308	1	0	0.608253	0.219	0.161	0.212223	1	0.64451	0.233	0.141	0.00101775	1	-0.00749809	0.175	0.171	0.879048	1	0.491738	0.207	0.142	0.00170961	1	0.0358572	0.159	0.167	0.856646	1	0.257345	0.242	0.186	0.00444321	1	0.194309	0.262	0.233	0.253883	1	0.432651	0.188	0.138	0.0171313	1
MLF2	0.323174	0.253	0.196	0.594093	0.00845279	1	0	0.249799	0.301	0.244	0.339123	1	0.391246	0.213	0.156	0.050358	1	0.272834	0.255	0.203	0.038974	1	0.349368	0.296	0.213	0.00106053	1	0.238387	0.215	0.194	0.594093	1	0.260478	0.247	0.196	0.0115588	1	0.390786	0.299	0.236	0.0144515	1	0.144226	0.188	0.165	0.308678	1
ERH	0.308713	0.35	0.276	0.0642443	0.00913355	1	0	0.507596	0.384	0.27	0.0508599	1	0.290287	0.342	0.273	0.0642443	1	0.221107	0.334	0.275	0.037867	1	0.184451	0.389	0.309	0.0107293	1	0.574102	0.327	0.237	0.0292959	1	0.322288	0.376	0.302	0.00114628	1	0.253924	0.362	0.309	0.0598487	1	0.243511	0.272	0.218	0.0525103	1
ZBTB33	0.413796	0.125	0.09	0.908075	0.00914598	1	0	0.315387	0.11	0.092	0.648809	1	0.32677	0.119	0.093	0.256519	1	-0.120766	0.134	0.13	0.908075	1	0.136857	0.089	0.08	0.547766	1	1.25289	0.131	0.061	0.00592648	1	0.561354	0.092	0.057	0.00352969	1	0.599851	0.223	0.148	0.00114785	1	0.703245	0.121	0.073	0.00329556	1
RAMMET	0.409056	0.134	0.1	0.841789	0.00923008	1	0	0.187063	0.11	0.101	0.841789	1	0.933542	0.144	0.075	0.00115845	1	0.3083	0.126	0.099	0.143366	1	0.36195	0.163	0.125	0.0462713	1	1.1085	0.159	0.076	0.00348792	1	0.417987	0.144	0.11	0.0239822	1	-0.013377	0.126	0.132	0.793478	1	0.0954848	0.094	0.087	0.705471	1
PPP2R5A	0.476012	0.207	0.147	0.527614	0.00970531	1	0	0.960292	0.219	0.108	0.00895675	1	0.539947	0.213	0.148	0.0183631	1	0.475608	0.238	0.163	0.00121835	1	0.566845	0.135	0.093	0.0141886	1	0.396963	0.159	0.139	0.527614	1	0.401526	0.198	0.143	0.00150809	1	0.352691	0.289	0.231	0.0318123	1	0.552177	0.205	0.139	0.00204492	1
SRM	0.464159	0.181	0.131	0.489333	0.0103468	1	0	1.05715	0.26	0.124	0.00229073	1	0.700489	0.183	0.113	0.00517562	1	0.501986	0.181	0.124	0.00555478	1	0.49973	0.22	0.151	0.00129924	1	-0.181397	0.075	0.111	0.259169	1	0.516957	0.174	0.124	0.00171073	1	0.333639	0.247	0.209	0.115763	1	-0.231326	0.096	0.108	0.489333	1
SUCLG1	0.304478	0.222	0.178	0.701282	0.0105687	1	0	0.966006	0.301	0.145	0.00132724	1	0.411845	0.282	0.196	0.0096519	1	0.21962	0.186	0.158	0.208643	1	0.0324509	0.211	0.201	0.701282	1	0.336584	0.187	0.165	0.510226	1	0.354157	0.233	0.18	0.0048589	1	0.217714	0.239	0.216	0.337234	1	0.440491	0.2	0.15	0.0192403	1
GTF2H1	0.36079	0.158	0.122	0.467728	0.0108282	1	0	-0.335164	0.068	0.094	0.467728	1	0.723287	0.223	0.137	0.00135998	1	0.344118	0.189	0.141	0.0273921	1	0.388759	0.148	0.111	0.0451533	1	1.06206	0.196	0.112	0.00845168	1	0.247587	0.119	0.098	0.144229	1	0.346082	0.223	0.183	0.0906762	1	0.213558	0.114	0.096	0.336437	1
EMC2	0.381226	0.144	0.107	0.766548	0.0109164	1	0	0.901875	0.137	0.074	0.0729818	1	0.678199	0.168	0.106	0.00981591	1	0.328943	0.173	0.128	0.0327261	1	0.572081	0.187	0.125	0.00137111	1	0.542393	0.121	0.088	0.250079	1	0.0829874	0.106	0.095	0.438164	1	0.0776402	0.147	0.141	0.766548	1	0.466844	0.121	0.088	0.0572018	1
METTL8	0.480844	0.116	0.082	0.648809	0.0116586	1	0	0.315387	0.11	0.092	0.648809	1	0.915091	0.168	0.095	0.00146482	1	0.275255	0.115	0.092	0.192641	1	0.59616	0.12	0.075	0.00546669	1	1.168	0.121	0.066	0.033271	1	0.312333	0.071	0.06	0.308531	1	0.55489	0.178	0.125	0.0117605	1	0.284641	0.096	0.071	0.117966	1
SLC4A1AP	0.351541	0.166	0.126	0.806641	0.0122636	1	0	0.908762	0.219	0.124	0.0290112	1	-0.00629874	0.149	0.14	0.806641	1	0.107528	0.175	0.15	0.279208	1	0.573162	0.18	0.119	0.00154124	1	1.07489	0.196	0.104	0.00379394	1	0.4054	0.143	0.108	0.0203358	1	0.286514	0.22	0.174	0.058067	1	0.370032	0.119	0.091	0.113498	1
MPC1	0.385091	0.234	0.18	0.916373	0.0129849	1	0	0.970823	0.342	0.18	0.00163241	1	0.616496	0.282	0.197	0.00497528	1	0.439018	0.203	0.149	0.0139902	1	0.290884	0.217	0.168	0.0265395	1	0.762359	0.252	0.168	0.024715	1	0.42813	0.227	0.171	0.00252047	1	-0.0742425	0.26	0.251	0.916373	1	0.400571	0.222	0.177	0.0392122	1
LINC00847	0.54465	0.133	0.088	0.900307	0.0131651	1	0	1.23069	0.192	0.078	0.00250694	1	0.928606	0.124	0.062	0.0016552	1	0.3125	0.101	0.091	0.494233	1	0.536858	0.17	0.117	0.00563292	1	0.805427	0.093	0.055	0.105562	1	0.46329	0.138	0.092	0.00168009	1	0.0593793	0.129	0.126	0.900307	1	0.415747	0.121	0.082	0.0249828	1
MED8	0.393758	0.147	0.111	0.414641	0.0132548	1	0	0.571727	0.137	0.104	0.387284	1	0.577257	0.178	0.121	0.0246636	1	0.196979	0.14	0.116	0.240048	1	0.610581	0.165	0.108	0.00166654	1	0.479657	0.121	0.093	0.343014	1	0.438078	0.135	0.099	0.0146076	1	0.218463	0.189	0.172	0.414641	1	0.309516	0.109	0.085	0.160596	1
HPS1	0.308967	0.243	0.194	0.862721	0.0145273	1	0	0.143865	0.247	0.23	0.763885	1	0.586931	0.257	0.165	0.00182756	1	-0.104776	0.173	0.174	0.862721	1	0.424379	0.263	0.195	0.00282736	1	-0.0246475	0.14	0.153	0.740291	1	0.305333	0.249	0.199	0.0118866	1	0.0466654	0.265	0.257	0.764494	1	0.385619	0.272	0.215	0.0187846	1
LIN7C	0.35126	0.186	0.142	0.440446	0.0203834	1	0	0.544246	0.151	0.113	0.349882	1	0.425108	0.218	0.165	0.0618317	1	0.207911	0.214	0.176	0.118048	1	0.0313587	0.163	0.145	0.440446	1	0.598103	0.178	0.125	0.123226	1	0.416762	0.157	0.113	0.00546302	1	0.498692	0.27	0.2	0.0041719	1	0.561481	0.148	0.093	0.00257094	1
DCUN1D5	0.404895	0.122	0.09	0.345266	0.0206857	1	0	1.12694	0.233	0.106	0.00260942	1	0.622607	0.114	0.074	0.0535762	1	0.312701	0.132	0.108	0.199222	1	0.237074	0.109	0.088	0.207447	1	0.781581	0.093	0.058	0.145127	1	0.282233	0.114	0.089	0.0787662	1	0.244935	0.16	0.141	0.345266	1	0.421399	0.094	0.065	0.0601846	1
PEX19	0.440205	0.13	0.09	0.251244	0.0211378	1	0	1.22777	0.164	0.074	0.0111306	1	0.696451	0.114	0.072	0.0375581	1	0.164712	0.175	0.15	0.251244	1	0.81267	0.104	0.061	0.00266699	1	1.09493	0.093	0.047	0.0405004	1	0.294042	0.106	0.077	0.0317229	1	0.217799	0.194	0.162	0.18102	1	0.439919	0.104	0.068	0.0281137	1
NDUFA7	0.530034	0.1	0.071	0.589768	0.0217874	1	0	-0.515736	0.014	0.037	0.310217	1	0.403092	0.074	0.06	0.422106	1	0.356555	0.06	0.047	0.305219	1	0.63688	0.137	0.091	0.00573475	1	0.0188311	0.056	0.071	0.589768	1	0.505403	0.162	0.115	0.00274975	1	0.174546	0.076	0.068	0.586993	1	0.49896	0.062	0.048	0.26432	1
ALKBH7	0.266927	0.293	0.243	0.176554	0.0257902	1	0	0.545254	0.329	0.226	0.0598796	1	0.319942	0.282	0.22	0.0632254	1	0.360672	0.26	0.213	0.0490229	1	-0.485163	0.228	0.274	0.0292543	1	0.645704	0.308	0.213	0.0200971	1	0.270617	0.319	0.26	0.00770804	1	0.165863	0.32	0.281	0.176554	1	0.401455	0.328	0.256	0.00326075	1
ABHD14B	0.427665	0.158	0.118	0.535472	0.0290035	1	0	0.85552	0.178	0.104	0.065692	1	0.241205	0.149	0.124	0.345886	1	0.140827	0.148	0.136	0.535472	1	0.469983	0.133	0.095	0.0286375	1	0.739085	0.131	0.09	0.157794	1	0.436168	0.154	0.113	0.00881456	1	0.412045	0.223	0.179	0.0592329	1	0.556928	0.151	0.096	0.00367229	1
UGGT1	0.284312	0.253	0.202	0.382121	0.0313431	1	0	0.645727	0.315	0.198	0.0280698	1	0.501781	0.317	0.223	0.00397269	1	0.165835	0.296	0.244	0.0727905	1	0.356193	0.27	0.2	0.00475139	1	0.313769	0.262	0.202	0.168687	1	0.415026	0.182	0.134	0.00458944	1	0.338044	0.349	0.299	0.0497665	1	0.0966095	0.168	0.149	0.382121	1
CRTAM	0.568265	0.103	0.066	0.527645	0.0330249	1	0	1.15669	0.068	0.035	0.169157	1	0.907165	0.099	0.053	0.00944073	1	0.390108	0.074	0.053	0.127381	1	0.377865	0.1	0.079	0.163521	1	0.942931	0.084	0.047	0.0988372	1	0.529513	0.101	0.065	0.00418901	1	0.431704	0.171	0.117	0.0127321	1	0.125943	0.081	0.071	0.527645	1
MIEN1	0.355641	0.189	0.145	0.542199	0.0336945	1	0	0.505637	0.205	0.145	0.197817	1	0.651232	0.223	0.145	0.00427524	1	0.462978	0.189	0.131	0.00590139	1	0.263663	0.209	0.172	0.0941019	1	0.564419	0.187	0.122	0.0625817	1	0.305921	0.198	0.156	0.0173341	1	0.153437	0.199	0.186	0.542199	1	0.205394	0.121	0.103	0.323105	1
PSMA2	0.304925	0.272	0.218	0.755658	0.0363676	1	0	0.124268	0.274	0.224	0.419302	1	0.614474	0.262	0.18	0.00461997	1	0.294133	0.244	0.179	0.00994857	1	0.168813	0.365	0.305	0.052326	1	0.171299	0.196	0.185	0.755658	1	0.205417	0.312	0.269	0.0488098	1	0.192468	0.247	0.236	0.530598	1	0.236519	0.18	0.156	0.256159	1
SGSH	0.493705	0.107	0.076	0.465719	0.0368285	1	0	0.571727	0.11	0.081	0.413088	1	0.228167	0.074	0.06	0.465719	1	0.491715	0.104	0.076	0.0759489	1	0.526017	0.124	0.084	0.0160485	1	1.17627	0.103	0.058	0.0606761	1	0.564376	0.084	0.052	0.0046795	1	0.187219	0.123	0.106	0.386893	1	0.352204	0.131	0.108	0.199649	1
BLCAP	0.372619	0.155	0.117	0.544468	0.0381983	1	0	0.517279	0.164	0.113	0.225703	1	-0.236912	0.104	0.122	0.458891	1	0.406741	0.205	0.143	0.00485654	1	0.212243	0.135	0.112	0.218611	1	0.0476284	0.075	0.094	0.544468	1	0.513622	0.132	0.093	0.00692864	1	0.43758	0.228	0.168	0.0117323	1	0.556928	0.143	0.096	0.0104918	1
THUMPD3	0.365291	0.152	0.112	0.660023	0.0400335	1	0	1.03829	0.233	0.118	0.00755882	1	0.72807	0.163	0.097	0.00509409	1	0.155858	0.181	0.141	0.0886376	1	0.483789	0.159	0.109	0.00685902	1	0.442857	0.103	0.086	0.531999	1	0.423171	0.133	0.098	0.0170778	1	-0.113752	0.155	0.164	0.660023	1	0.476934	0.136	0.095	0.0267962	1
VDAC3	0.376649	0.208	0.158	0.200786	0.0426503	1	0	0.871287	0.288	0.164	0.0108316	1	0.431107	0.213	0.169	0.119585	1	0.168403	0.175	0.146	0.200786	1	0.302429	0.241	0.176	0.0054335	1	0.542393	0.178	0.121	0.101029	1	0.342921	0.208	0.166	0.0202041	1	0.310689	0.236	0.202	0.135847	1	0.378394	0.163	0.128	0.0762476	1
PARP10	0.460088	0.112	0.082	0.78191	0.0433345	1	0	0.986764	0.192	0.101	0.0242579	1	0.527933	0.079	0.06	0.302017	1	-0.228407	0.085	0.088	0.78191	1	0.540372	0.128	0.094	0.0395794	1	0.705892	0.112	0.076	0.186164	1	0.548491	0.119	0.081	0.00552238	1	0.179644	0.131	0.118	0.518148	1	0.791601	0.094	0.059	0.0149121	1
TANGO2	0.420973	0.122	0.09	0.870494	0.0468773	1	0	-0.335164	0.068	0.092	0.500454	1	0.653325	0.109	0.069	0.0479502	1	0.252219	0.104	0.082	0.196843	1	0.423189	0.165	0.117	0.011259	1	0.127356	0.084	0.079	0.870494	1	0.45107	0.128	0.089	0.00598348	1	-0.131213	0.118	0.13	0.5664	1	0.828024	0.109	0.071	0.0144954	1
MGST2	0.405916	0.254	0.187	0.232927	0.0522191	1	0	0.439276	0.164	0.113	0.232927	1	0.342102	0.243	0.186	0.0743089	1	0.235249	0.184	0.153	0.178388	1	0.264589	0.328	0.258	0.0093254	1	0.764785	0.234	0.135	0.00668157	1	0.27731	0.257	0.203	0.00773068	1	0.315638	0.265	0.213	0.0429074	1	0.416238	0.247	0.185	0.00814351	1
NAXE	0.398219	0.141	0.107	0.554592	0.0548931	1	0	0.863907	0.192	0.101	0.0280068	1	0.226131	0.114	0.1	0.554592	1	0.475433	0.151	0.11	0.0313247	1	0.155874	0.152	0.136	0.417528	1	0.596841	0.14	0.103	0.223377	1	0.468452	0.141	0.101	0.00703231	1	0.294517	0.184	0.146	0.0943212	1	0.487733	0.081	0.061	0.157557	1
MFAP1	0.345402	0.161	0.124	0.901113	0.0594488	1	0	0.156689	0.096	0.101	0.901113	1	0.3039	0.208	0.161	0.110946	1	0.441947	0.205	0.153	0.0156321	1	0.481352	0.185	0.132	0.00763188	1	1.07673	0.159	0.084	0.0121884	1	0.219692	0.114	0.094	0.163031	1	0.268142	0.226	0.186	0.102693	1	0.378215	0.096	0.074	0.156813	1
BRCC3	0.434064	0.136	0.097	0.202007	0.0999047	1	0	0.908762	0.151	0.083	0.0666581	1	0.505107	0.119	0.081	0.082277	1	0.412824	0.156	0.111	0.0211818	1	0.545034	0.126	0.085	0.0130707	1	0.821547	0.15	0.088	0.0385537	1	0.264698	0.105	0.082	0.0945012	1	0.219095	0.205	0.174	0.202007	1	0.454566	0.114	0.086	0.105816	1

### Sheet: cl_1 - IM_AM 1
Gene	overall_avg_log2FC	overall_pct.1	overall_pct.2	max_pval	minimump_p_val	minimump_p_val_adj	n_samples_significant	Subject1_avg_log2FC	Subject1_pct.1	Subject1_pct.2	Subject1_p_val	Subject1_p_val_adj	Subject2_avg_log2FC	Subject2_pct.1	Subject2_pct.2	Subject2_p_val	Subject2_p_val_adj	Subject3_avg_log2FC	Subject3_pct.1	Subject3_pct.2	Subject3_p_val	Subject3_p_val_adj	Subject4_avg_log2FC	Subject4_pct.1	Subject4_pct.2	Subject4_p_val	Subject4_p_val_adj	Subject5_avg_log2FC	Subject5_pct.1	Subject5_pct.2	Subject5_p_val	Subject5_p_val_adj	Subject6_avg_log2FC	Subject6_pct.1	Subject6_pct.2	Subject6_p_val	Subject6_p_val_adj	Subject7_avg_log2FC	Subject7_pct.1	Subject7_pct.2	Subject7_p_val	Subject7_p_val_adj	Subject8_avg_log2FC	Subject8_pct.1	Subject8_pct.2	Subject8_p_val	Subject8_p_val_adj
THBS1	0.907834	0.966	0.727	5.55669e-15	2.51186e-74	5.64792e-70	8	1.42189	0.901	0.509	5.55669e-15	1.24942e-10	1.13327	0.965	0.611	4.30883e-37	9.68842e-33	0.684899	0.972	0.852	6.59664e-23	1.48325e-18	1.61561	0.896	0.493	1.05015e-40	2.36127e-36	0.509472	1	0.921	4.8678e-15	1.09452e-10	0.901359	0.992	0.843	3.13983e-75	7.0599e-71	0.710658	0.93	0.734	2.13963e-28	4.81095e-24	1.13734	0.983	0.756	1.33394e-47	2.99937e-43
AREG	0.987626	0.883	0.585	1.76471e-07	1.45679e-70	3.2756e-66	8	1.25695	0.901	0.534	3.23905e-11	7.28301e-07	0.652882	0.795	0.48	5.78889e-17	1.30163e-12	0.600571	0.839	0.527	3.85313e-35	8.66377e-31	1.00397	0.714	0.377	4.72205e-22	1.06175e-17	0.295578	0.967	0.88	1.76471e-07	0.00396796	0.937438	0.983	0.817	1.82099e-71	4.0945e-67	1.01397	0.968	0.657	8.04654e-40	1.80927e-35	1.4775	0.741	0.441	2.08152e-31	4.68031e-27
THBD	1.13236	0.654	0.391	2.5735e-09	2.75547e-50	6.19568e-46	8	1.35824	0.831	0.491	2.5735e-09	5.78652e-05	1.36901	0.41	0.197	2.85748e-12	6.42503e-08	0.661589	0.795	0.606	3.70271e-14	8.32555e-10	1.10338	0.725	0.473	1.14091e-15	2.56533e-11	0.979156	0.537	0.338	9.2787e-10	2.08632e-05	1.1429	0.772	0.459	3.44434e-51	7.7446e-47	1.21807	0.568	0.315	5.69304e-18	1.28008e-13	1.55357	0.476	0.225	2.21851e-20	4.98831e-16
FCN1	1.08796	0.491	0.244	3.59646e-07	8.23181e-48	1.85092e-43	8	0.7769	0.873	0.489	3.59646e-07	0.00808664	1.68269	0.845	0.351	1.02898e-48	2.31365e-44	1.35334	0.207	0.095	4.76459e-10	1.07132e-05	1.90801	0.533	0.152	2.32703e-34	5.23232e-30	0.947676	0.907	0.547	1.81088e-23	4.07177e-19	1.07947	0.434	0.235	2.41174e-21	5.42281e-17	0.908308	0.371	0.164	5.59074e-14	1.25708e-09	1.52144	0.448	0.189	3.15813e-22	7.10105e-18
FOS	0.540962	0.999	0.986	8.24214e-07	3.01898e-36	6.78817e-32	8	0.824906	1	0.959	3.1076e-10	6.98744e-06	0.839309	1	0.987	3.77372e-37	8.48522e-33	0.224946	1	0.993	1.50846e-08	0.000339178	0.347421	1	0.982	8.24214e-07	0.0185325	0.683141	1	0.992	1.34736e-29	3.02953e-25	0.439403	0.997	0.99	5.89761e-18	1.32608e-13	0.613295	1	0.982	1.2464e-24	2.80253e-20	0.668809	1	0.984	4.55326e-25	1.0238e-20
HBEGF	1.10488	0.828	0.578	0.000347881	7.33954e-81	1.6503e-76	7	0.92999	0.901	0.651	1.96063e-08	0.000440848	1.04277	0.695	0.392	7.54125e-17	1.69565e-12	0.677986	0.714	0.584	6.20259e-13	1.39465e-08	1.2438	0.951	0.686	1.08947e-36	2.44968e-32	0.378165	0.752	0.659	0.000347881	1	1.21685	0.927	0.651	9.17443e-82	2.06287e-77	1.10919	0.889	0.599	2.96214e-33	6.66038e-29	1.56836	0.766	0.443	1.43118e-38	3.218e-34
ZNF331	0.740287	0.74	0.552	0.077698	1.59769e-48	3.59241e-44	7	1.00442	0.859	0.677	1.45901e-08	0.000328059	0.858089	0.63	0.423	1.41289e-09	3.17689e-05	0.648462	0.634	0.447	3.18125e-13	7.15305e-09	0.665273	0.929	0.749	7.86988e-16	1.76954e-11	0.270057	0.734	0.705	0.077698	1	0.954761	0.877	0.61	1.99711e-49	4.49051e-45	0.683055	0.717	0.518	4.51627e-12	1.01548e-07	0.994524	0.552	0.38	6.23875e-10	1.40278e-05
LYZ	0.554603	0.999	0.971	0.01443	6.07998e-44	1.36708e-39	7	0.75998	0.986	0.927	1.60509e-06	0.0360903	1.10817	1	0.963	7.59998e-45	1.70885e-40	0.499163	0.997	0.971	2.97117e-20	6.68067e-16	1.13462	1	0.987	2.4622e-29	5.53625e-25	0.616031	1	0.964	7.54191e-22	1.6958e-17	0.5453	1	0.971	2.60899e-28	5.8663e-24	0.126298	0.997	0.975	0.01443	1	0.370939	1	0.978	1.31343e-09	2.95326e-05
JUNB	0.580427	0.946	0.88	2.55292e-06	4.61016e-33	1.03659e-28	7	0.703031	1	0.954	1.07182e-09	2.40998e-05	0.699622	0.98	0.874	2.52712e-17	5.68224e-13	0.338149	0.864	0.789	2.55292e-06	0.0574023	0.416219	0.962	0.93	4.10027e-09	9.21945e-05	0.689505	0.981	0.917	7.3759e-18	1.65847e-13	0.52128	0.965	0.924	1.17528e-21	2.64262e-17	0.68471	0.924	0.804	1.05582e-16	2.37401e-12	0.994251	0.966	0.878	5.7627e-34	1.29574e-29
SLC2A3	0.802566	0.736	0.546	0.000152844	1.03826e-32	2.33452e-28	7	0.637779	0.859	0.7	0.000152844	1	0.930916	0.635	0.427	1.13433e-11	2.55055e-07	0.517181	0.655	0.528	1.80244e-07	0.00405278	1.27167	0.901	0.639	2.59694e-24	5.83922e-20	0.696729	0.888	0.744	4.31447e-13	9.70109e-09	0.892989	0.816	0.618	1.29782e-33	2.91815e-29	0.682153	0.651	0.462	4.36527e-10	9.81532e-06	1.15889	0.593	0.359	7.71376e-17	1.73444e-12
ARL4A	0.962886	0.693	0.471	0.422494	3.51259e-28	7.89806e-24	7	0.314376	0.465	0.415	0.422494	1	1.17881	0.745	0.451	8.45707e-19	1.90157e-14	0.424939	0.747	0.627	9.23367e-09	0.000207619	0.911142	0.637	0.432	1.73025e-10	3.89046e-06	0.808624	0.598	0.423	4.86796e-08	0.00109456	0.960687	0.687	0.484	4.39074e-29	9.87258e-25	0.914561	0.857	0.578	4.73024e-25	1.06359e-20	1.49767	0.579	0.311	3.06736e-25	6.89695e-21
S100A4	0.468501	0.974	0.898	0.00314988	5.01672e-20	1.12801e-15	7	0.440029	0.986	0.936	0.00314988	1	0.627655	0.99	0.929	6.27089e-21	1.41001e-16	0.441796	0.954	0.875	1.85337e-16	4.1673e-12	0.794631	0.962	0.89	9.44943e-20	2.1247e-15	0.779954	0.953	0.825	9.33965e-21	2.10002e-16	0.314228	0.99	0.944	1.03417e-14	2.32533e-10	0.406049	0.968	0.89	2.7725e-11	6.23397e-07	0.533215	0.979	0.884	2.15297e-16	4.84095e-12
FPR1	0.709627	0.652	0.46	0.0110025	1.00282e-16	2.25485e-12	7	0.362827	0.761	0.622	0.0110025	1	0.635572	0.68	0.435	9.13744e-10	2.05455e-05	0.603574	0.555	0.438	1.65094e-07	0.00371215	1.33567	0.637	0.365	4.73594e-17	1.06488e-12	0.654916	0.902	0.678	1.69035e-15	3.80075e-11	0.687371	0.589	0.406	1.25353e-17	2.81856e-13	0.613167	0.778	0.617	2.71198e-12	6.09789e-08	0.812923	0.559	0.365	1.59563e-11	3.58777e-07
C5AR1	0.703325	0.933	0.772	0.000730109	3.62692e-52	8.15512e-48	6	0.597169	0.93	0.828	1.1359e-05	0.255407	0.996815	0.965	0.758	1.17408e-28	2.63993e-24	0.549141	0.921	0.774	2.78575e-15	6.26375e-11	1.00199	0.951	0.793	5.70859e-30	1.28358e-25	0.187081	0.967	0.903	0.000730109	1	0.764319	0.97	0.834	4.53365e-53	1.01939e-48	0.684283	0.886	0.701	1.10604e-16	2.48693e-12	1.04727	0.869	0.629	6.9426e-31	1.56104e-26
BTG1	0.585613	0.982	0.927	0.0768665	3.9132e-45	8.79883e-41	6	0.644819	1	0.954	1.53762e-06	0.0345735	0.55705	1	0.936	9.80594e-16	2.20487e-11	0.164443	0.946	0.872	0.000773373	1	1.02629	0.989	0.917	7.15551e-31	1.60892e-26	0.0795124	0.991	0.966	0.0768665	1	0.6566	0.998	0.968	4.8915e-46	1.09985e-41	0.463813	0.971	0.876	7.6845e-15	1.72786e-10	0.827684	0.983	0.937	1.55276e-24	3.49139e-20
VCAN	0.868523	0.865	0.626	0.00167532	2.96703e-39	6.67137e-35	6	0.540156	0.803	0.608	0.00167532	1	1.33476	0.945	0.604	3.70879e-40	8.33921e-36	0.483057	0.701	0.623	0.000146513	1	1.5195	0.857	0.446	8.49977e-37	1.91117e-32	0.774219	1	0.756	1.86481e-22	4.19303e-18	0.473068	0.871	0.705	1.59332e-20	3.58259e-16	0.93111	0.902	0.685	1.82199e-26	4.09674e-22	1.25451	0.897	0.619	2.61009e-35	5.86878e-31
DUSP1	0.536573	0.996	0.978	0.28255	2.22255e-36	4.9974e-32	6	0.481586	1	0.984	5.03831e-07	0.0113286	0.833603	1	0.962	3.72658e-37	8.37921e-33	0.180824	0.99	0.976	2.27087e-05	0.510606	0.0697174	0.989	0.986	0.28255	1	0.596429	1	0.993	2.49425e-27	5.60831e-23	0.407696	0.997	0.991	3.4981e-19	7.86548e-15	0.722602	1	0.964	1.72082e-30	3.86927e-26	0.824291	1	0.971	2.77819e-37	6.24676e-33
NAMPT	0.424202	0.941	0.821	0.000312079	1.86138e-34	4.18531e-30	6	0.39683	1	0.943	0.000312079	1	0.759878	0.995	0.802	1.15236e-22	2.59107e-18	0.425077	0.877	0.752	4.09541e-09	9.20852e-05	0.553585	1	0.875	5.95968e-17	1.34003e-12	0.195247	1	0.95	8.80049e-05	1	0.563811	0.987	0.876	2.32672e-35	5.23163e-31	0.263268	0.806	0.622	6.13633e-08	0.00137975	0.52649	0.948	0.808	3.17898e-16	7.14793e-12
DDIT4	0.793856	0.617	0.428	0.113959	1.83547e-31	4.12705e-27	6	0.884831	0.803	0.555	2.4866e-05	0.559112	0.931026	0.845	0.581	5.74152e-17	1.29098e-12	0.244705	0.315	0.275	0.113959	1	1.14745	0.665	0.35	1.18068e-17	2.65476e-13	0.664357	0.827	0.624	1.07764e-11	2.42307e-07	0.811419	0.788	0.545	2.29434e-32	5.15881e-28	0.511065	0.463	0.298	1.63789e-07	0.0036828	0.683126	0.448	0.296	8.17332e-08	0.00183777
EREG	0.420243	0.719	0.452	0.0044239	2.0701e-29	4.65462e-25	6	0.238866	0.775	0.548	0.0044239	1	0.624486	0.81	0.431	6.11645e-20	1.37528e-15	0.465037	0.473	0.31	4.99385e-10	1.12287e-05	1.01559	0.643	0.344	1.54833e-17	3.48141e-13	-0.0440843	0.981	0.766	0.000393727	1	0.39593	0.881	0.656	2.58762e-30	5.81827e-26	0.818446	0.746	0.391	1.31163e-27	2.9492e-23	0.938697	0.462	0.28	3.92557e-11	8.82663e-07
SOCS3	0.831631	0.694	0.511	0.000244747	4.19274e-28	9.42737e-24	6	0.498014	0.958	0.835	8.14487e-05	1	0.878182	0.615	0.361	3.96589e-13	8.9173e-09	0.614707	0.371	0.291	0.000244747	1	0.70075	0.841	0.63	2.80624e-11	6.30983e-07	1.01808	0.893	0.681	5.40671e-21	1.2157e-16	0.713818	0.876	0.714	5.24092e-29	1.17842e-24	0.727551	0.559	0.347	3.18499e-11	7.16144e-07	1.11226	0.648	0.406	1.03197e-19	2.32038e-15
NFIL3	0.834599	0.64	0.447	8.2182e-06	1.5594e-27	3.50632e-23	6	1.11127	0.746	0.486	8.07345e-08	0.00181532	0.547291	0.59	0.432	8.2182e-06	0.184786	0.577858	0.509	0.401	2.64493e-06	0.0594712	1.03415	0.764	0.472	2.27726e-18	5.12041e-14	0.556224	0.78	0.635	4.95408e-08	0.00111393	0.843646	0.714	0.499	1.94925e-28	4.3829e-24	0.960259	0.695	0.455	8.05751e-19	1.81173e-14	1.07866	0.428	0.266	5.90205e-10	1.32708e-05
STK17B	0.509314	0.793	0.608	0.000875298	8.19636e-21	1.84295e-16	6	0.510749	0.761	0.548	0.000875298	1	0.37468	0.85	0.678	2.66996e-08	0.000600341	0.238222	0.716	0.603	0.000116894	1	0.601001	0.731	0.464	1.00113e-09	2.25105e-05	0.423793	0.944	0.833	1.15317e-09	2.5929e-05	0.548514	0.833	0.655	1.02455e-21	2.30369e-17	0.726594	0.857	0.646	2.04925e-18	4.60774e-14	0.484554	0.638	0.478	3.68546e-07	0.00828676
TKT	0.533232	0.889	0.763	0.0126879	2.87706e-16	6.46906e-12	6	0.412853	0.732	0.64	0.0126879	1	0.569374	0.885	0.733	6.68725e-11	1.50363e-06	0.323645	0.946	0.858	5.46106e-08	0.00122792	0.304812	0.742	0.642	0.00152574	1	0.72029	0.897	0.691	3.59632e-17	8.08633e-13	0.385342	0.871	0.77	3.10302e-12	6.97715e-08	0.490692	0.937	0.86	5.18846e-13	1.16662e-08	0.598059	0.928	0.834	8.52198e-15	1.91617e-10
PABPC1	0.258861	1	0.991	0.000442397	2.68523e-15	6.03774e-11	6	0.479409	1	0.966	8.77967e-07	0.0197411	0.304654	1	0.995	8.67786e-10	1.95122e-05	0.125319	1	1	3.0396e-05	0.683453	0.211365	1	0.985	0.000442397	1	0.358349	1	0.995	3.1235e-12	7.02319e-08	0.249257	0.998	0.986	3.35654e-16	7.54717e-12	0.198408	1	0.998	1.43655e-06	0.0323009	0.234446	1	0.994	4.03402e-08	0.00090705
SLC11A1	0.336609	0.938	0.775	0.046238	2.2558e-13	5.07217e-09	6	0.404365	0.803	0.619	0.00237308	1	0.436152	0.815	0.571	1.5663e-08	0.000352182	-0.0986848	0.995	0.922	0.046238	1	0.632635	0.879	0.604	2.81975e-14	6.34021e-10	0.447857	0.986	0.865	9.08047e-12	2.04174e-07	0.16802	0.921	0.794	3.85397e-10	8.66566e-06	0.317202	0.981	0.91	2.16693e-09	4.87233e-05	0.291257	0.969	0.878	3.91239e-08	0.0008797
SRGN	0.422782	0.961	0.917	0.0980622	9.12555e-47	2.05188e-42	5	0.0407343	1	0.961	0.0980622	1	0.643341	1	0.944	1.16505e-23	2.61961e-19	0.317514	0.916	0.808	3.92109e-06	0.0881658	0.783287	1	0.995	2.59554e-26	5.83607e-22	0.215865	1	0.992	1.02904e-05	0.231379	0.619553	0.998	0.974	1.14069e-47	2.56485e-43	0.386962	0.832	0.698	1.16327e-07	0.00261562	0.578532	0.993	0.955	5.59232e-18	1.25743e-13
CEBPB	0.614555	0.963	0.903	0.92982	5.18524e-44	1.1659e-39	5	0.424957	0.972	0.904	0.00134206	1	0.614765	0.985	0.913	4.26135e-14	9.58165e-10	0.258968	0.931	0.876	1.09383e-05	0.245948	0.932559	0.978	0.838	5.03026e-24	1.13105e-19	0.658886	0.967	0.909	8.4083e-16	1.89061e-11	0.6661	0.987	0.958	6.48155e-45	1.45738e-40	0.0707013	0.911	0.898	0.92982	1	0.564756	0.986	0.921	7.75248e-15	1.74315e-10
MXD1	0.716085	0.686	0.495	0.0119319	1.99701e-38	4.49028e-34	5	0.382452	0.775	0.624	0.0119319	1	1.02216	0.83	0.505	3.50802e-22	7.88779e-18	0.730351	0.363	0.255	4.88025e-06	0.109732	0.963406	0.846	0.629	4.70104e-17	1.05703e-12	0.182159	0.86	0.716	0.0104782	1	0.746102	0.864	0.609	2.49626e-39	5.61285e-35	0.58923	0.578	0.415	7.83529e-08	0.00176177	1.05537	0.517	0.313	3.05143e-13	6.86115e-09
RGS2	0.684773	0.736	0.636	0.0633394	3.28342e-35	7.38277e-31	5	1.17633	0.901	0.651	3.42902e-10	7.71015e-06	0.916871	0.965	0.803	2.15602e-23	4.84781e-19	0.356052	0.381	0.314	0.010014	1	0.758334	0.951	0.791	5.62968e-16	1.26583e-11	0.880116	0.967	0.849	2.04646e-19	4.60146e-15	0.918736	0.851	0.672	4.10428e-36	9.22847e-32	0.351827	0.635	0.573	0.0633394	1	0.452764	0.583	0.503	0.00125874	1
SAMSN1	0.454667	0.807	0.639	0.179105	2.20745e-29	4.96345e-25	5	0.348348	0.915	0.722	0.00318066	1	0.45023	0.775	0.576	4.4391e-08	0.000998132	0.497446	0.601	0.506	1.35576e-05	0.304843	0.817594	0.896	0.622	1.14536e-17	2.57534e-13	-0.0782509	0.995	0.894	0.179105	1	0.542423	0.919	0.753	2.75931e-30	6.20431e-26	0.353291	0.81	0.656	2.94265e-08	0.000661655	0.58825	0.648	0.504	4.84508e-10	1.08942e-05
GABARAPL1	0.747176	0.697	0.526	0.00183908	4.24832e-28	9.55234e-24	5	0.648811	0.704	0.548	0.00183908	1	0.885054	0.645	0.46	2.33212e-09	5.24377e-05	0.372146	0.668	0.593	0.000153111	1	0.822907	0.813	0.571	5.04658e-13	1.13472e-08	0.552381	0.659	0.551	9.10461e-05	1	0.839105	0.742	0.546	5.3104e-29	1.19404e-24	0.811367	0.733	0.496	1.41882e-15	3.19021e-11	0.913372	0.593	0.438	1.35561e-09	3.04808e-05
CEBPD	0.614061	0.836	0.763	0.149465	8.42139e-28	1.89355e-23	5	0.673932	0.915	0.748	5.82149e-06	0.130896	0.884385	0.99	0.853	2.713e-25	6.10018e-21	0.19434	0.517	0.485	0.149465	1	0.744541	0.934	0.775	1.56827e-15	3.52627e-11	0.54267	0.972	0.88	8.9228e-13	2.00629e-08	0.608739	0.969	0.895	1.05267e-28	2.36694e-24	0.338866	0.622	0.573	0.027331	1	0.609932	0.934	0.864	1.01795e-12	2.28885e-08
SERPINA1	0.480161	0.87	0.691	0.00477665	1.96244e-23	4.41254e-19	5	0.255707	0.944	0.736	0.00477665	1	0.588237	0.795	0.519	3.41064e-12	7.66883e-08	0.274787	0.923	0.842	1.44419e-06	0.0324727	0.986226	0.775	0.553	2.26181e-16	5.08568e-12	0.898808	0.925	0.633	2.45305e-24	5.51567e-20	0.256455	0.825	0.725	2.49195e-06	0.0560316	0.281747	0.889	0.747	3.399e-05	0.764265	0.436169	0.924	0.787	2.67217e-10	6.00838e-06
CD55	0.542782	0.791	0.605	0.00070047	4.3998e-23	9.89295e-19	5	0.50108	0.69	0.472	0.00070047	1	0.629339	0.92	0.699	4.15715e-15	9.34734e-11	0.347359	0.696	0.612	2.70321e-05	0.607818	0.351222	0.681	0.545	9.68425e-05	1	0.355878	0.939	0.777	2.16015e-08	0.000485711	0.519269	0.848	0.678	5.49975e-24	1.23662e-19	0.581219	0.883	0.648	1.88834e-20	4.24594e-16	0.953485	0.6	0.368	2.2693e-16	5.10252e-12
ZFP36	0.419481	0.932	0.858	0.00249451	2.85836e-22	6.42703e-18	5	0.56709	0.958	0.872	9.42338e-06	0.211885	0.706819	0.995	0.885	3.57296e-23	8.03379e-19	0.194257	0.795	0.72	0.00154222	1	0.350932	0.967	0.919	5.10577e-08	0.00114803	0.158814	0.986	0.957	0.00249451	1	0.356695	0.975	0.925	2.19257e-12	4.93e-08	0.407199	0.873	0.74	4.99389e-08	0.00112288	0.65706	0.976	0.848	2.4966e-18	5.61361e-14
CCR2	1.2668	0.18	0.077	0.00563151	3.16037e-22	7.10609e-18	5	2.64881	0.423	0.085	2.23514e-15	5.02572e-11	1.355	0.435	0.18	1.80442e-16	4.05724e-12	1.03763	0.056	0.028	0.00563151	1	2.29875	0.258	0.052	3.95046e-23	8.88261e-19	1.19818	0.206	0.091	2.63899e-06	0.0593376	0.987663	0.177	0.084	5.36831e-10	1.20706e-05	1.0548	0.124	0.071	0.00288931	1	1.73762	0.11	0.038	5.93546e-07	0.0133459
COTL1	0.392265	0.747	0.656	0.998511	3.79411e-22	8.53105e-18	5	0.646452	0.944	0.775	1.46742e-06	0.0329949	0.891887	0.89	0.604	4.74263e-23	1.06638e-18	0.0930077	0.514	0.544	0.998511	1	0.53441	0.786	0.651	2.59743e-07	0.00584031	0.701447	0.911	0.705	2.41307e-17	5.42578e-13	0.284401	0.705	0.633	5.99003e-05	1	0.0593188	0.74	0.709	0.341152	1	0.435654	0.862	0.756	2.64458e-08	0.000594634
OLR1	0.461127	0.856	0.779	0.822038	9.5057e-22	2.13736e-17	5	-0.013831	0.732	0.693	0.822038	1	-0.507792	0.505	0.581	0.00620992	1	0.210385	0.969	0.951	1.35593e-06	0.030488	1.0822	0.901	0.632	1.18821e-22	2.6717e-18	-1.32753	0.346	0.552	2.07234e-09	4.65965e-05	0.351189	0.954	0.879	7.99603e-16	1.79791e-11	0.496619	0.981	0.905	1.61757e-20	3.6371e-16	0.62252	0.983	0.905	8.60706e-21	1.9353e-16
PTPRE	0.386968	0.637	0.507	0.274853	1.18872e-18	2.67283e-14	5	0.895756	0.915	0.67	1.0174e-07	0.00228763	0.472172	0.83	0.643	1.20697e-08	0.000271387	0.0712294	0.412	0.386	0.274853	1	0.627031	0.841	0.569	3.21343e-12	7.22541e-08	0.127467	0.93	0.809	0.0105862	1	0.646552	0.71	0.523	1.4859e-19	3.34104e-15	0.328481	0.444	0.364	0.0160721	1	0.806905	0.448	0.26	3.75026e-10	8.43247e-06
ASGR1	0.94866	0.234	0.126	0.294359	7.74988e-17	1.74256e-12	5	1.26229	0.282	0.128	0.00063552	1	1.29954	0.26	0.108	2.43934e-09	5.48485e-05	0.329813	0.113	0.095	0.294359	1	1.59136	0.407	0.148	9.68736e-18	2.1782e-13	1.17997	0.266	0.122	1.29386e-07	0.00290925	0.69607	0.262	0.168	3.16531e-07	0.0071172	0.970729	0.232	0.123	2.05297e-06	0.046161	0.865663	0.179	0.102	0.000205507	1
H3F3A	0.28325	0.983	0.952	0.029344	9.2153e-17	2.07206e-12	5	0.193019	0.986	0.97	0.029344	1	0.583232	0.99	0.933	1.15191e-17	2.59007e-13	0.132314	0.967	0.931	0.0290647	1	0.407234	0.978	0.963	3.45882e-10	7.77715e-06	0.420464	1	0.942	8.09807e-13	1.82085e-08	0.176394	0.987	0.969	2.10765e-07	0.00473905	0.232316	0.968	0.941	2.76666e-05	0.622084	0.297735	1	0.969	1.68545e-09	3.78972e-05
LST1	0.410251	0.71	0.583	0.147309	2.1082e-16	4.74029e-12	5	0.767301	0.901	0.686	1.55105e-07	0.00348755	0.781068	0.855	0.631	2.63525e-17	5.92536e-13	0.2715	0.432	0.39	0.0402585	1	0.670361	0.819	0.61	9.54465e-11	2.14611e-06	0.563323	0.794	0.605	1.4137e-09	3.1787e-05	0.417769	0.762	0.611	2.01449e-12	4.52959e-08	0.100049	0.651	0.589	0.147309	1	0.365286	0.766	0.627	4.56493e-06	0.102642
ETS2	0.361599	0.846	0.718	0.146845	1.26236e-14	2.83842e-10	5	0.192761	0.901	0.807	0.146845	1	0.15617	0.83	0.743	0.0357409	1	0.332075	0.87	0.765	2.39783e-07	0.00539152	0.800408	0.89	0.691	1.57795e-15	3.54802e-11	-0.163948	0.958	0.905	0.0827562	1	0.383308	0.909	0.811	2.23134e-14	5.01717e-10	0.372816	0.787	0.618	5.38995e-07	0.0121193	0.69061	0.631	0.462	7.1261e-10	1.6023e-05
AIF1	0.315336	0.886	0.792	0.0379527	3.43998e-13	7.73479e-09	5	0.366756	0.958	0.862	0.00255955	1	0.515724	0.955	0.797	2.24244e-11	5.04214e-07	0.179898	0.793	0.698	0.0191895	1	0.637005	0.923	0.834	9.64151e-13	2.16789e-08	0.531584	0.963	0.804	4.29997e-14	9.66848e-10	0.338869	0.921	0.846	6.27971e-13	1.41199e-08	0.103385	0.727	0.639	0.0379527	1	0.317572	0.966	0.859	8.02406e-08	0.00180421
NCF2	0.435335	0.807	0.678	0.00988787	3.93141e-12	8.83978e-08	5	0.75071	0.761	0.557	2.70626e-05	0.608503	0.552404	0.78	0.57	1.5682e-08	0.00035261	0.163004	0.893	0.833	0.00988787	1	0.574395	0.736	0.558	5.14262e-07	0.0115632	0.701283	0.827	0.623	4.91427e-13	1.10497e-08	0.342893	0.692	0.589	1.84948e-07	0.00415856	0.287045	0.889	0.858	1.39763e-05	0.314257	0.403856	0.9	0.814	1.47368e-08	0.000331357
GPCPD1	0.318203	0.783	0.653	0.498381	3.99497e-10	8.98269e-06	5	0.306798	0.831	0.686	0.0907071	1	0.637718	0.785	0.557	4.99371e-11	1.12284e-06	0.0322752	0.852	0.834	0.498381	1	0.564071	0.747	0.54	9.54715e-10	2.14668e-05	0.0427854	0.822	0.713	0.0115641	1	0.214624	0.725	0.645	9.82792e-07	0.0220981	0.326984	0.851	0.714	1.1058e-06	0.0248639	0.643615	0.721	0.586	9.04656e-09	0.000203412
S100A8	0.677801	0.634	0.479	0.378673	4.98063e-45	1.1199e-40	4	-0.508133	0.592	0.516	0.378673	1	1.75034	0.88	0.491	6.22579e-46	1.39987e-41	0.577897	0.302	0.263	0.0278034	1	0.539026	0.637	0.507	0.00012486	1	0.774354	0.939	0.662	6.43902e-24	1.44781e-19	0.626596	0.722	0.549	3.34029e-22	7.51065e-18	0.270648	0.406	0.293	0.000758847	1	0.761617	0.762	0.593	1.22564e-11	2.75585e-07
S100A9	0.507827	0.824	0.714	0.603565	3.5208e-42	7.91651e-38	4	-0.540965	0.789	0.722	0.305492	1	1.49888	0.96	0.72	4.401e-43	9.89564e-39	0.423779	0.711	0.633	0.00386588	1	0.365267	0.83	0.732	0.000447227	1	0.832796	0.972	0.762	8.2489e-26	1.85476e-21	0.377349	0.848	0.74	1.03693e-14	2.33153e-10	-0.256092	0.641	0.626	0.603565	1	0.590886	0.931	0.78	6.9072e-16	1.55308e-11
ATP1B3	0.481191	0.867	0.767	0.566124	2.53588e-39	5.70193e-35	4	0.567811	0.859	0.791	0.000845097	1	-0.419927	0.615	0.641	0.566124	1	0.37763	0.826	0.741	1.20091e-07	0.00270024	0.134922	0.923	0.838	0.000336992	1	-0.0245111	0.925	0.891	0.0612196	1	0.550506	0.965	0.823	3.16985e-40	7.12742e-36	0.551625	0.943	0.862	1.28551e-15	2.89046e-11	0.899196	0.734	0.601	6.72592e-15	1.51232e-10
MAT2A	0.693414	0.694	0.566	0.346473	8.92449e-37	2.00667e-32	4	0.893715	0.817	0.615	1.26554e-06	0.0284557	0.40845	0.63	0.597	0.0535613	1	0.264816	0.509	0.51	0.346473	1	0.811322	0.813	0.609	7.44379e-11	1.67374e-06	0.473664	0.766	0.68	3.53965e-06	0.0795889	0.869993	0.813	0.591	1.11556e-37	2.50834e-33	0.48135	0.679	0.547	4.18401e-05	0.940774	0.912147	0.6	0.433	4.2974e-11	9.66271e-07
OSM	1.3049	0.35	0.203	0.261435	1.48363e-34	3.33595e-30	4	0.937259	0.577	0.422	0.00269978	1	0.367902	0.125	0.099	0.261435	1	1.19857	0.128	0.057	1.46333e-06	0.0329029	1.34176	0.676	0.396	4.41961e-18	9.9375e-14	1.05768	0.355	0.217	8.74428e-06	0.196615	1.48025	0.56	0.311	1.85454e-35	4.16994e-31	1.68073	0.159	0.088	0.000233582	1	1.4917	0.31	0.109	2.80175e-18	6.29974e-14
CXCR4	0.743006	0.788	0.633	0.758259	3.87802e-34	8.71973e-30	4	0.600735	0.662	0.445	0.00122564	1	0.527336	0.93	0.82	2.42458e-08	0.000545166	0.148664	0.583	0.492	0.00177004	1	0.402814	0.621	0.487	0.000439223	1	-0.276363	0.561	0.534	0.758259	1	0.616903	0.897	0.779	3.52209e-26	7.91942e-22	1.04593	0.914	0.695	4.84753e-35	1.08997e-30	1.13359	0.907	0.654	4.76304e-30	1.07097e-25
RHOB	0.646994	0.892	0.767	0.0619055	1.62741e-32	3.65924e-28	4	0.623599	0.648	0.486	0.00327244	1	0.699387	0.955	0.795	2.31638e-15	5.20839e-11	0.230706	0.903	0.835	0.000480171	1	0.28035	0.78	0.682	0.00309944	1	0.177041	0.687	0.615	0.0619055	1	0.678979	0.932	0.814	2.03427e-33	4.57405e-29	0.623586	0.956	0.817	7.58096e-19	1.70458e-14	0.838858	0.966	0.856	1.13572e-24	2.55367e-20
SH3BGRL3	0.369623	0.987	0.923	0.000768465	3.82222e-32	8.59426e-28	4	0.696585	0.986	0.95	2.11774e-07	0.00476173	0.924041	0.985	0.863	4.77777e-33	1.07428e-28	0.186633	0.995	0.954	3.95019e-06	0.0888201	0.628236	0.984	0.924	3.73104e-13	8.38925e-09	0.680985	0.981	0.833	1.42604e-19	3.20646e-15	0.111571	0.985	0.952	1.9694e-05	0.44282	0.150187	0.997	0.954	0.000768465	1	0.24816	0.979	0.935	4.70218e-06	0.105728
HIF1A	0.383178	0.761	0.68	0.239806	2.67558e-27	6.01605e-23	4	0.137939	0.944	0.844	0.0709431	1	0.650709	0.825	0.693	2.28919e-08	0.000514724	0.0362863	0.54	0.512	0.239806	1	0.988454	0.967	0.773	3.34448e-28	7.52006e-24	0.335872	0.944	0.87	1.82882e-06	0.0411211	0.379054	0.884	0.784	3.00697e-12	6.76117e-08	0.342866	0.644	0.564	0.00250534	1	0.266364	0.579	0.512	0.0171561	1
VEGFA	0.619798	0.563	0.402	0.397801	8.26069e-27	1.85742e-22	4	0.314979	0.845	0.661	0.0101633	1	0.620486	0.65	0.406	1.06404e-09	2.39248e-05	0.710341	0.243	0.159	4.57852e-05	1	1.13234	0.83	0.509	3.54224e-23	7.96473e-19	-0.0472541	0.636	0.562	0.397801	1	0.700983	0.775	0.547	1.03259e-27	2.32177e-23	0.423475	0.387	0.287	0.000551746	1	1.0509	0.397	0.242	2.38965e-08	0.000537313
APOBEC3A	0.714952	0.179	0.098	0.815785	3.78995e-25	8.5217e-21	4	-0.493884	0.338	0.294	0.815785	1	1.60864	0.44	0.134	4.73743e-26	1.06521e-21	1.58576	0.036	0.017	0.0262328	1	1.6888	0.242	0.083	1.46423e-11	3.29232e-07	0.842395	0.551	0.324	2.3934e-09	5.38156e-05	1.23791	0.156	0.082	1.72961e-07	0.00388904	-0.534133	0.019	0.028	0.391615	1	1.74424	0.062	0.024	0.000664873	1
KLF4	0.481736	0.766	0.63	0.497716	9.40266e-25	2.11419e-20	4	0.485682	0.789	0.578	0.000991386	1	0.615699	0.86	0.647	2.11688e-11	4.75981e-07	0.00717452	0.665	0.629	0.497716	1	0.450513	0.846	0.703	3.10593e-06	0.0698368	0.265417	0.706	0.652	0.0154455	1	0.629188	0.826	0.655	1.17533e-25	2.64273e-21	0.53064	0.775	0.622	3.82744e-09	8.60599e-05	0.670477	0.693	0.507	6.97665e-12	1.5687e-07
AMPH	1.41881	0.103	0.04	0.32167	2.46247e-24	5.53687e-20	4	-0.188918	0	0.014	0.32167	1	1.99479	0.36	0.094	3.07809e-25	6.92109e-21	1.00789	0.031	0.021	0.256488	1	4.52115	0.027	0.001	3.63801e-08	0.000818007	1.14467	0.336	0.156	1.93314e-09	4.34666e-05	1.71579	0.088	0.027	3.2369e-10	7.27817e-06	0.341037	0.041	0.029	0.283186	1	2.31967	0.024	0.007	0.0116263	1
CD300E	0.497533	0.352	0.205	0.021181	3.65038e-24	8.20789e-20	4	0.188003	0.704	0.521	0.021181	1	1.16753	0.615	0.249	2.42361e-24	5.44948e-20	0.916737	0.182	0.104	2.34629e-05	0.527563	1.54038	0.522	0.182	4.56298e-25	1.02599e-20	0.322693	0.776	0.527	3.59328e-07	0.00807948	0.476042	0.336	0.209	2.71008e-09	6.09361e-05	0.489548	0.168	0.086	7.40526e-05	1	0.898085	0.124	0.056	3.21646e-05	0.723221
JUND	0.370326	0.96	0.906	0.225557	3.58811e-22	8.06788e-18	4	0.386019	0.986	0.933	1.41643e-05	0.318485	0.484439	0.95	0.898	9.40074e-11	2.11376e-06	0.15423	0.91	0.881	0.0278197	1	0.272293	0.984	0.948	3.64809e-06	0.0820274	-0.110639	0.907	0.896	0.225557	1	0.421801	0.992	0.947	4.48514e-23	1.00848e-18	0.414655	0.965	0.844	6.6897e-11	1.50418e-06	0.569983	0.983	0.887	1.36081e-15	3.05978e-11
FOSL2	0.543135	0.656	0.48	0.00115646	1.57499e-21	3.54136e-17	4	0.483278	0.859	0.642	0.000279494	1	0.384401	0.65	0.45	5.09608e-06	0.114585	0.356875	0.417	0.329	0.00115646	1	0.683752	0.819	0.608	3.89004e-12	8.74676e-08	0.247438	0.766	0.638	0.000299536	1	0.561462	0.785	0.578	1.96873e-22	4.4267e-18	0.582399	0.603	0.407	1.56273e-09	3.5138e-05	1.00276	0.541	0.299	1.69896e-16	3.82012e-12
TIMP1	0.345487	0.618	0.482	0.290006	5.67169e-21	1.27528e-16	4	-0.0677691	0.944	0.805	0.0255887	1	0.798658	0.705	0.445	5.16243e-13	1.16077e-08	0.27329	0.376	0.35	0.290006	1	1.38852	0.835	0.555	7.08961e-22	1.5941e-17	0.0813813	0.846	0.651	0.000730331	1	0.426295	0.72	0.59	4.31e-10	9.69104e-06	0.342484	0.486	0.367	0.000668464	1	0.807416	0.434	0.301	1.35053e-07	0.00303666
CSTA	0.671774	0.518	0.351	0.0236365	1.2158e-19	2.73372e-15	4	0.545188	0.465	0.335	0.0236365	1	1.14372	0.65	0.32	3.78309e-20	8.50628e-16	0.478957	0.437	0.328	4.1041e-05	0.922807	0.785177	0.549	0.319	9.09228e-10	2.0444e-05	1.13245	0.729	0.409	1.51975e-20	3.41715e-16	0.412306	0.505	0.397	7.7235e-07	0.0173663	0.478992	0.422	0.317	0.000467716	1	0.532348	0.507	0.376	1.17378e-05	0.263924
NEDD9	0.754919	0.322	0.198	0.398703	6.38635e-19	1.43597e-14	4	0.462318	0.296	0.255	0.398703	1	0.976134	0.435	0.238	5.30081e-09	0.000119189	0.349768	0.23	0.19	0.0728596	1	1.35801	0.522	0.212	7.98294e-20	1.79496e-15	0.441825	0.341	0.254	0.00910934	1	0.77991	0.326	0.208	1.34444e-09	3.02298e-05	0.831068	0.368	0.19	4.00955e-10	9.01547e-06	1.06028	0.176	0.087	7.26973e-06	0.16346
STXBP2	0.735916	0.572	0.419	0.26934	1.35874e-18	3.05512e-14	4	0.344176	0.676	0.557	0.0644326	1	0.788363	0.595	0.346	1.1618e-10	2.61231e-06	0.111372	0.463	0.441	0.26934	1	1.17898	0.5	0.321	5.67419e-09	0.000127584	1.02064	0.738	0.459	2.60258e-16	5.85191e-12	0.375419	0.503	0.414	6.85983e-05	1	0.762087	0.867	0.674	1.69842e-19	3.8189e-15	0.670909	0.421	0.306	5.07945e-05	1
VSIR	0.671872	0.455	0.328	0.0548641	5.04688e-18	1.13479e-13	4	0.984357	0.606	0.374	7.33728e-05	1	0.928381	0.785	0.491	6.3086e-19	1.41849e-14	0.523154	0.21	0.161	0.0140972	1	0.92211	0.527	0.303	7.97785e-10	1.79382e-05	0.742824	0.864	0.645	3.137e-17	7.05355e-13	0.737	0.478	0.334	1.59497e-12	3.5863e-08	0.599612	0.308	0.2	0.000118144	1	0.443421	0.286	0.238	0.0548641	1
AC245128.3	1.19204	0.184	0.084	0.0714179	1.67017e-17	3.75538e-13	4	0.631376	0.268	0.179	0.0714179	1	1.57014	0.19	0.068	6.02511e-09	0.000135475	1.31774	0.036	0.017	0.0194892	1	1.89935	0.247	0.059	2.08772e-18	4.69423e-14	0.90311	0.556	0.322	2.35226e-11	5.28906e-07	1.40037	0.232	0.095	1.1572e-17	2.60197e-13	0.739789	0.054	0.028	0.0281981	1	1.09829	0.086	0.039	0.000805351	1
TREM1	0.61263	0.561	0.395	0.760343	2.2553e-17	5.07104e-13	4	-0.221098	0.521	0.45	0.760343	1	0.160392	0.34	0.291	0.180151	1	0.355808	0.79	0.659	3.73219e-07	0.00839183	1.34674	0.599	0.302	2.81913e-18	6.33881e-14	0.566091	0.519	0.367	4.17842e-05	0.939518	0.609432	0.502	0.368	2.10257e-10	4.72762e-06	0.48494	0.575	0.428	8.49932e-06	0.191107	0.891141	0.528	0.324	1.3303e-11	2.99117e-07
EVI2B	0.399722	0.862	0.777	0.201175	3.101e-17	6.9726e-13	4	0.631074	0.704	0.493	0.000584659	1	0.386653	0.93	0.808	1.41554e-07	0.00318285	0.343855	0.934	0.882	5.94516e-07	0.0133677	0.232927	0.577	0.564	0.201175	1	0.77646	0.893	0.714	3.87625e-18	8.71576e-14	0.18573	0.81	0.793	0.00182533	1	0.344283	0.921	0.875	1.4008e-06	0.0314969	0.199526	0.962	0.914	0.00745532	1
TNFRSF1B	0.390272	0.548	0.462	0.42701	3.7135e-17	8.3498e-13	4	-0.004	0.93	0.674	0.00366078	1	0.799576	0.86	0.577	4.64187e-18	1.04373e-13	0.0900441	0.24	0.266	0.42701	1	1.04214	0.742	0.471	4.27144e-16	9.60433e-12	0.608875	0.832	0.686	1.83606e-09	4.12838e-05	0.581505	0.598	0.497	3.26621e-10	7.34407e-06	0.161074	0.419	0.388	0.265101	1	0.343157	0.362	0.34	0.185195	1
CHD1	0.515569	0.633	0.494	0.306195	1.62252e-16	3.64824e-12	4	0.679838	0.789	0.525	2.76504e-05	0.621719	0.648344	0.695	0.508	4.21964e-08	0.000948787	0.206755	0.494	0.485	0.306195	1	0.742056	0.632	0.439	8.15356e-09	0.000183333	0.249895	0.897	0.772	0.000122004	1	0.552233	0.671	0.482	2.02815e-17	4.5603e-13	0.525386	0.695	0.545	4.54569e-08	0.0010221	0.783	0.397	0.332	0.00588214	1
IL10	0.698589	0.332	0.221	0.24356	2.24743e-14	5.05334e-10	4	0.674761	0.437	0.266	0.00182588	1	0.45533	0.44	0.254	3.72437e-08	0.000837425	0.695941	0.11	0.089	0.179322	1	1.12883	0.429	0.249	3.87229e-08	0.000870684	0.0143664	0.519	0.442	0.122605	1	0.767035	0.452	0.298	1.34176e-11	3.01694e-07	0.685996	0.114	0.093	0.24356	1	1.86824	0.321	0.134	2.80929e-15	6.31668e-11
RNF149	0.432592	0.843	0.719	0.00443729	9.81532e-14	2.20698e-09	4	1.09298	0.746	0.498	1.67835e-07	0.00377377	0.359013	0.715	0.608	0.00443729	1	0.165001	0.9	0.82	0.00261642	1	0.402664	0.758	0.606	4.00372e-06	0.0900236	0.295396	0.967	0.893	1.96777e-07	0.00442453	0.413933	0.821	0.731	1.22692e-14	2.75872e-10	0.3043	0.924	0.834	3.89138e-08	0.000874976	0.376406	0.793	0.7	1.23639e-05	0.278002
TXNIP	0.343112	0.986	0.957	0.0220037	3.82904e-13	8.6096e-09	4	0.593812	0.831	0.656	0.000378322	1	0.372704	0.995	0.982	2.85455e-07	0.00641845	0.065571	1	0.996	0.0220037	1	0.328934	0.934	0.929	0.0118544	1	-0.204431	0.995	0.903	0.0206635	1	0.302938	0.995	0.985	4.7863e-14	1.0762e-09	0.318008	0.997	0.997	2.272e-11	5.10858e-07	0.393835	0.993	0.995	1.78622e-13	4.01632e-09
CDA	1.31581	0.134	0.058	0.572674	3.42493e-12	7.70095e-08	4	1.23993	0.183	0.083	0.00774961	1	1.83478	0.19	0.061	2.3908e-10	5.37571e-06	1.00789	0.036	0.024	0.191722	1	2.15858	0.11	0.024	2.64002e-09	5.93609e-05	1.20578	0.238	0.107	5.77265e-07	0.0129798	1.34882	0.184	0.079	4.28116e-13	9.62619e-09	0.267508	0.076	0.067	0.572674	1	0.98902	0.11	0.057	0.00109878	1
FPR2	0.9878	0.285	0.161	0.718144	2.74952e-11	6.1823e-07	4	-0.62949	0.183	0.193	0.718144	1	0.995995	0.135	0.065	0.000528471	1	0.585506	0.435	0.333	1.9304e-05	0.43405	1.93618	0.209	0.067	5.193e-11	1.16765e-06	0.226985	0.28	0.215	0.0648243	1	0.908551	0.242	0.154	4.88617e-07	0.0109865	1.0274	0.457	0.26	3.4369e-12	7.72788e-08	1.79368	0.169	0.052	9.36802e-12	2.1064e-07
HMGB2	0.485356	0.546	0.438	0.434174	7.65347e-10	1.72088e-05	4	0.717973	0.296	0.2	0.0591722	1	0.559535	0.785	0.643	3.85645e-08	0.000867123	0.172839	0.345	0.334	0.434174	1	0.791368	0.533	0.321	1.58727e-08	0.000356898	0.608698	0.748	0.583	5.23771e-07	0.011777	0.560028	0.623	0.484	9.56684e-11	2.1511e-06	0.415439	0.556	0.481	0.00147796	1	0.218437	0.403	0.366	0.0997357	1
KLF2	0.412183	0.645	0.544	0.292294	1.57051e-08	0.000353128	4	-0.0887418	0.62	0.479	0.292294	1	0.475584	0.815	0.659	1.25928e-06	0.0283149	0.461725	0.501	0.42	0.00102606	1	0.210287	0.731	0.672	0.0925572	1	0.694168	0.724	0.543	2.88926e-08	0.000649651	0.568194	0.679	0.567	6.46762e-09	0.000145425	0.660386	0.641	0.461	1.96313e-09	4.41411e-05	0.383409	0.552	0.478	0.0161165	1
MAP3K8	0.513237	0.658	0.542	0.585125	2.53272e-35	5.69482e-31	3	0.22699	0.775	0.651	0.0773924	1	0.145447	0.605	0.527	0.0763167	1	0.23688	0.496	0.444	0.0168973	1	0.748765	0.857	0.695	3.80842e-13	8.56323e-09	-0.179101	0.724	0.7	0.585125	1	0.868005	0.795	0.588	3.1659e-36	7.11853e-32	0.54773	0.638	0.459	1.86147e-08	0.000418551	0.774581	0.448	0.349	2.39241e-05	0.537933
RIPOR2	0.92156	0.29	0.172	0.654555	6.69654e-32	1.50572e-27	3	-0.0639911	0.254	0.222	0.654555	1	1.61643	0.7	0.307	8.37068e-33	1.88215e-28	0.642403	0.159	0.117	0.0240512	1	0.207487	0.148	0.108	0.125843	1	0.864557	0.664	0.411	3.2296e-12	7.26175e-08	1.13251	0.27	0.145	1.01692e-12	2.28654e-08	0.579325	0.197	0.115	0.000266536	1	1.29666	0.152	0.069	3.68667e-06	0.0828948
CD48	0.700818	0.293	0.194	0.72985	5.08948e-25	1.14437e-20	3	0.312191	0.394	0.305	0.153008	1	1.50602	0.585	0.233	6.36185e-26	1.43046e-21	0.30828	0.074	0.065	0.492523	1	0.565894	0.346	0.198	2.36269e-05	0.53125	0.855418	0.678	0.452	2.02756e-12	4.55896e-08	0.803871	0.318	0.192	1.06124e-10	2.3862e-06	-0.0353709	0.137	0.144	0.72985	1	0.341691	0.162	0.12	0.056325	1
MNDA	0.464256	0.731	0.606	0.103602	9.14876e-25	2.0571e-20	3	0.686035	0.746	0.569	0.00017663	1	1.10249	0.855	0.561	1.14359e-25	2.57137e-21	0.44973	0.583	0.483	1.19473e-05	0.268634	0.27322	0.813	0.725	0.0018675	1	1.0396	0.883	0.604	1.70748e-24	3.83928e-20	0.339255	0.773	0.648	1.30918e-09	2.94368e-05	0.195839	0.622	0.58	0.103602	1	0.237284	0.707	0.63	0.0168787	1
MPEG1	0.456553	0.442	0.364	0.513857	4.6034e-24	1.03507e-19	3	1.0691	0.831	0.537	4.13449e-09	9.29639e-05	1.09653	0.825	0.519	5.75425e-25	1.29384e-20	-0.0517346	0.263	0.283	0.513857	1	0.118104	0.478	0.424	0.213614	1	0.980217	0.86	0.524	8.57011e-24	1.92699e-19	0.295027	0.358	0.287	0.00137002	1	0.435049	0.314	0.222	0.000810254	1	0.303665	0.303	0.276	0.236483	1
EIF1	0.259899	0.997	0.992	0.613449	6.85503e-24	1.54135e-19	3	-0.0094978	0.972	0.984	0.613449	1	0.0951652	0.995	0.988	0.0266274	1	0.00076646	0.997	0.995	0.537738	1	0.371346	1	0.991	8.66649e-12	1.94866e-07	0.153876	0.995	0.994	0.000782836	1	0.358403	0.998	0.987	8.56878e-25	1.92669e-20	0.372228	1	0.997	6.2166e-15	1.3978e-10	0.182264	1	0.998	1.60551e-05	0.360998
RETN	0.958567	0.448	0.314	0.453087	3.8191e-23	8.58724e-19	3	-0.905125	0.141	0.186	0.353897	1	-0.034504	0.14	0.121	0.453087	1	0.405118	0.455	0.38	0.00133347	1	1.66452	0.819	0.546	4.77387e-24	1.07341e-19	0.247027	0.238	0.159	0.0106691	1	0.932231	0.447	0.296	6.22733e-13	1.40022e-08	0.483145	0.546	0.406	4.509e-06	0.101385	1.65112	0.541	0.277	2.12501e-22	4.77808e-18
TSC22D3	0.324382	0.926	0.859	0.129179	6.03878e-22	1.35782e-17	3	0.66949	0.676	0.518	0.00186541	1	0.687086	0.995	0.928	7.54847e-23	1.69727e-18	0.0855424	0.928	0.883	0.0502585	1	0.113224	0.83	0.79	0.129179	1	0.0658988	0.897	0.815	0.00937639	1	0.289408	0.952	0.904	1.56372e-08	0.000351602	0.469298	0.943	0.872	1.30816e-11	2.94139e-07	0.241343	0.945	0.921	0.00359301	1
GAPDH	0.260115	0.954	0.916	0.436362	1.49267e-20	3.35627e-16	3	0.218086	0.986	0.952	0.0107546	1	0.655279	0.98	0.91	1.86584e-21	4.19534e-17	0.0893456	0.905	0.864	0.0902414	1	0.444801	0.973	0.927	1.06764e-09	2.40059e-05	0.635279	0.967	0.909	2.35549e-15	5.29633e-11	0.185714	0.974	0.939	2.94367e-06	0.0661884	0.00629276	0.908	0.899	0.436362	1	0.103351	0.983	0.939	0.294793	1
RNASE2	0.765469	0.252	0.155	0.0547637	3.65776e-20	8.22447e-16	3	0.636585	0.549	0.399	0.0103041	1	1.37572	0.56	0.245	4.5722e-21	1.02806e-16	1.04971	0.118	0.069	0.00152113	1	1.29995	0.44	0.21	9.85905e-13	2.21681e-08	0.779839	0.262	0.145	7.1784e-05	1	0.959154	0.252	0.134	1.40985e-11	3.17004e-07	0.44808	0.127	0.09	0.0547637	1	0.678477	0.159	0.096	0.00198727	1
SLC25A37	0.430375	0.427	0.288	0.339183	1.143e-19	2.57004e-15	3	-0.169311	0.606	0.495	0.339183	1	0.733102	0.62	0.352	2.04008e-11	4.58713e-07	0.213051	0.212	0.183	0.182011	1	1.69183	0.489	0.193	1.42875e-20	3.21255e-16	0.296769	0.729	0.564	1.7078e-05	0.383999	0.408823	0.46	0.328	3.5905e-09	8.07323e-05	0.520344	0.371	0.239	5.70746e-06	0.128332	0.666274	0.272	0.169	8.25814e-05	1
IRS2	0.563199	0.66	0.503	0.0112199	2.27079e-19	5.10587e-15	3	0.805206	0.479	0.351	0.0112199	1	0.547291	0.785	0.585	6.67845e-09	0.000150165	0.302037	0.604	0.522	0.00114882	1	0.481283	0.495	0.349	0.000142699	1	0.441241	0.841	0.68	5.06746e-08	0.00113942	0.697788	0.714	0.546	2.83849e-20	6.38234e-16	0.328676	0.689	0.554	2.71191e-05	0.609773	0.573202	0.524	0.405	5.30944e-06	0.119383
CTNNB1	0.394626	0.852	0.727	0.78759	3.01944e-19	6.78922e-15	3	0.0921767	0.873	0.794	0.230107	1	0.628005	0.74	0.643	2.29969e-05	0.517085	0.153704	0.954	0.902	7.89073e-05	1	0.825654	0.852	0.592	3.83898e-16	8.63195e-12	-0.159183	0.743	0.715	0.78759	1	0.15681	0.851	0.773	1.92094e-05	0.431924	0.348851	0.889	0.819	3.83525e-07	0.00862356	0.882381	0.828	0.623	3.7743e-20	8.48652e-16
LILRB2	0.46091	0.411	0.297	0.0838458	1.24533e-18	2.80012e-14	3	0.0734411	0.817	0.628	0.0788115	1	0.963972	0.71	0.359	1.55666e-19	3.50015e-15	0.617744	0.225	0.183	0.0289327	1	1.168	0.495	0.251	4.37402e-13	9.83499e-09	0.603664	0.785	0.524	7.08445e-11	1.59294e-06	0.138185	0.331	0.293	0.0838458	1	0.530447	0.302	0.214	0.00148323	1	0.664855	0.314	0.214	8.03557e-05	1
MCEMP1	0.572095	0.577	0.401	0.480399	1.07257e-17	2.41166e-13	3	-0.262708	0.31	0.337	0.480399	1	0.284973	0.31	0.202	0.00196329	1	0.316875	0.854	0.747	8.44106e-07	0.0189797	1.94603	0.346	0.12	3.65888e-17	8.22698e-13	0.482535	0.346	0.26	0.0132502	1	0.180952	0.498	0.406	0.00128607	1	0.278485	0.787	0.665	5.15503e-05	1	0.869038	0.703	0.44	1.34071e-18	3.01458e-14
CD93	0.495436	0.37	0.269	0.939995	2.61144e-17	5.87183e-13	3	-0.0470152	0.746	0.562	0.135639	1	0.408178	0.49	0.369	0.00107265	1	0.394748	0.125	0.126	0.937107	1	1.38125	0.511	0.224	3.2643e-18	7.33978e-14	0.645219	0.822	0.58	2.8558e-11	6.42126e-07	0.638522	0.422	0.264	2.53019e-12	5.68913e-08	0.0906301	0.149	0.148	0.939995	1	0.703366	0.234	0.168	0.00425191	1
CCNH	0.52658	0.697	0.515	0.0147497	4.5863e-17	1.03123e-12	3	0.632376	0.62	0.392	0.000392668	1	0.288361	0.715	0.546	9.28531e-05	1	0.194312	0.645	0.553	0.00132375	1	0.334424	0.632	0.426	9.67869e-06	0.217625	0.220366	0.78	0.685	0.0147497	1	0.425364	0.757	0.564	5.73287e-18	1.28904e-13	0.60383	0.778	0.549	6.84182e-14	1.53838e-09	1.05854	0.541	0.376	1.85352e-11	4.16764e-07
TNFSF10	0.718336	0.21	0.123	0.679111	6.26009e-16	1.40758e-11	3	0.549957	0.324	0.177	0.00371371	1	1.37335	0.42	0.167	7.82511e-17	1.75948e-12	0.13243	0.082	0.076	0.679111	1	0.890542	0.313	0.156	1.64158e-07	0.0036911	1.31242	0.327	0.151	1.74981e-09	3.93445e-05	0.640239	0.19	0.118	1.07486e-05	0.241683	0.947646	0.219	0.112	2.35649e-06	0.0529857	0.251494	0.086	0.071	0.381292	1
ACKR3	1.26135	0.219	0.104	0.715065	3.40865e-15	7.66435e-11	3	-0.264206	0.07	0.083	0.715065	1	0.905268	0.07	0.052	0.301027	1	0.648343	0.274	0.195	0.000247993	1	1.4534	0.137	0.053	1.17996e-05	0.265315	0.576153	0.173	0.143	0.215004	1	1.15227	0.295	0.147	4.26081e-16	9.58044e-12	1.4086	0.289	0.102	1.30901e-15	2.9433e-11	2.30646	0.138	0.034	1.83414e-12	4.12405e-08
IFI30	0.537815	0.53	0.403	0.482863	5.68662e-15	1.27864e-10	3	0.52623	0.662	0.468	0.00281961	1	0.3868	0.44	0.312	0.00109052	1	-0.145589	0.325	0.352	0.482863	1	0.957212	0.681	0.459	8.58605e-13	1.93057e-08	0.44202	0.505	0.411	0.00131055	1	0.546975	0.651	0.472	7.10827e-16	1.5983e-11	0.402102	0.511	0.385	9.41773e-05	1	0.840234	0.528	0.378	6.16734e-09	0.000138673
PLAC8	0.97467	0.225	0.126	0.671019	6.85843e-15	1.54212e-10	3	0.360285	0.197	0.177	0.671019	1	0.533191	0.155	0.102	0.0277197	1	0.279187	0.153	0.121	0.0978963	1	1.52901	0.225	0.086	4.60228e-09	0.000103482	-0.119533	0.201	0.171	0.400634	1	0.77898	0.233	0.166	6.43209e-05	1	1.355	0.381	0.164	8.57304e-16	1.92765e-11	1.97482	0.203	0.066	1.47247e-13	3.31084e-09
ATF3	0.295288	0.685	0.572	0.0850313	9.83439e-15	2.21126e-10	3	-0.0188535	0.775	0.619	0.0850313	1	0.258054	0.695	0.585	0.0102743	1	0.295294	0.54	0.487	0.00723621	1	0.299692	0.83	0.729	0.000644536	1	-0.703464	0.411	0.501	0.00657107	1	0.465584	0.82	0.642	1.2293e-15	2.76408e-11	0.419108	0.683	0.475	6.73944e-09	0.000151536	0.662753	0.69	0.487	5.25882e-11	1.18245e-06
ZFP36L2	0.382591	0.893	0.819	0.472091	1.54023e-14	3.46321e-10	3	1.16394	0.761	0.518	6.31564e-07	0.0142007	0.387716	0.92	0.879	2.43702e-05	0.547964	0.0476072	0.744	0.706	0.472091	1	0.880299	0.923	0.812	1.92529e-15	4.32901e-11	0.229671	0.977	0.908	0.00120483	1	0.377594	0.959	0.888	2.66129e-13	5.98391e-09	0.348644	0.879	0.803	7.78933e-06	0.175143	0.184327	0.907	0.861	0.0861303	1
LILRA5	0.752197	0.146	0.082	0.870467	3.1258e-14	7.02835e-10	3	0.563989	0.451	0.255	0.00235351	1	1.41213	0.21	0.078	4.02968e-09	9.06073e-05	0.00788504	0.031	0.029	0.870467	1	1.39075	0.181	0.059	3.83017e-09	8.61214e-05	0.934274	0.626	0.324	3.90725e-15	8.78544e-11	0.476535	0.071	0.049	0.0378025	1	0.433518	0.051	0.038	0.330129	1	1.20419	0.069	0.026	0.000353822	1
C19orf38	0.961876	0.18	0.098	0.145034	1.37143e-12	3.08365e-08	3	0.548048	0.183	0.119	0.145034	1	1.42343	0.35	0.142	1.71428e-13	3.85457e-09	0.737237	0.077	0.051	0.0477576	1	0.947867	0.154	0.081	0.00125917	1	0.982394	0.425	0.22	1.10759e-09	2.49041e-05	0.840547	0.151	0.094	9.43813e-05	1	0.964033	0.146	0.083	0.00085557	1	1.41123	0.138	0.052	2.39229e-07	0.00537906
ERRFI1	0.930121	0.233	0.145	0.94995	4.14043e-12	9.30977e-08	3	0.490682	0.099	0.101	0.94995	1	-0.98965	0.025	0.062	0.0361757	1	0.373472	0.184	0.15	0.0835941	1	0.540661	0.297	0.196	0.00142704	1	-0.882556	0.047	0.08	0.097899	1	0.731074	0.376	0.224	5.17554e-13	1.16372e-08	1.23025	0.283	0.165	2.08888e-06	0.0469684	1.61651	0.224	0.101	2.22843e-09	5.01062e-05
NR4A1	0.323109	0.639	0.509	0.213786	6.26263e-12	1.40815e-07	3	0.298159	0.761	0.672	0.0402322	1	0.121854	0.73	0.613	0.0187927	1	0.257176	0.514	0.403	0.000189977	1	0.348418	0.604	0.472	0.00143807	1	-0.212949	0.589	0.626	0.213786	1	0.454929	0.745	0.589	7.82828e-13	1.76019e-08	0.566795	0.625	0.418	1.3555e-09	3.04783e-05	0.509533	0.566	0.387	7.75205e-08	0.00174305
TMEM170B	0.638046	0.339	0.233	0.304563	8.13539e-12	1.82924e-07	3	1.49814	0.239	0.099	0.000566856	1	0.839238	0.45	0.284	4.63051e-07	0.0104117	0.195789	0.248	0.225	0.304563	1	1.2804	0.423	0.198	1.01692e-12	2.28655e-08	0.455478	0.486	0.353	0.000289356	1	0.580679	0.31	0.234	0.000109426	1	0.740517	0.422	0.279	6.01244e-07	0.013519	0.421126	0.217	0.158	0.0165284	1
CDKN1B	0.620013	0.324	0.226	0.874375	8.6282e-12	1.94005e-07	3	0.972074	0.408	0.252	0.00325961	1	0.961798	0.57	0.326	3.53487e-12	7.94815e-08	0.420609	0.179	0.142	0.0627693	1	0.671103	0.352	0.243	0.00118329	1	0.992378	0.5	0.246	1.07852e-12	2.42506e-08	0.73598	0.323	0.221	1.04108e-07	0.00234086	0.404827	0.352	0.261	0.00240071	1	0.119299	0.155	0.153	0.874375	1
SNHG8	0.507694	0.543	0.437	0.712413	3.90426e-11	8.77873e-07	3	0.897153	0.606	0.401	0.000438865	1	0.169079	0.535	0.465	0.0836739	1	0.0373057	0.355	0.339	0.626701	1	0.718954	0.577	0.396	1.74413e-07	0.00392167	0.0971131	0.481	0.457	0.712413	1	0.502124	0.664	0.555	3.7235e-11	8.37228e-07	0.68301	0.702	0.512	4.88032e-12	1.09734e-07	0.372497	0.39	0.349	0.110514	1
PDE4D	0.749007	0.169	0.093	0.19746	4.26976e-11	9.60057e-07	3	1.12658	0.155	0.083	0.0461869	1	0.654206	0.07	0.048	0.19746	1	0.654775	0.069	0.047	0.0825353	1	1.18937	0.319	0.123	5.33721e-12	1.20007e-07	0.185728	0.374	0.281	0.0304386	1	0.763037	0.177	0.102	1.37448e-06	0.0309051	1.21515	0.206	0.09	2.83611e-08	0.0006377	1.24858	0.069	0.021	2.35943e-05	0.530518
FOLR3	1.41813	0.117	0.045	0.56274	1.21363e-10	2.72884e-06	3	-1.28845	0	0.025	0.177005	1	1.04849	0.1	0.05	0.00448396	1	0.927715	0.049	0.025	0.0191207	1	0.76626	0.016	0.011	0.56274	1	1.6176	0.093	0.034	0.00019339	1	1.06561	0.144	0.069	2.58315e-08	0.000580822	1.40272	0.254	0.103	1.51704e-11	3.41105e-07	1.60473	0.124	0.037	3.2571e-09	7.32359e-05
CRISPLD2	1.05327	0.126	0.059	0.209295	1.49494e-10	3.36138e-06	3	0.90223	0.085	0.048	0.209295	1	1.05247	0.245	0.109	1.48806e-07	0.0033459	1.14386	0.054	0.025	0.00356696	1	1.29233	0.071	0.032	0.00669979	1	1.08647	0.421	0.199	1.86868e-11	4.20172e-07	1.03278	0.141	0.065	1.33919e-08	0.000301118	0.95818	0.035	0.017	0.0489157	1	1.63808	0.034	0.011	0.00287019	1
CHSY1	0.530091	0.224	0.162	0.528749	2.10865e-10	4.74129e-06	3	1.61844	0.465	0.218	1.19152e-06	0.0267913	0.435783	0.195	0.167	0.272831	1	0.270919	0.138	0.128	0.528749	1	1.05831	0.368	0.159	2.63581e-11	5.92661e-07	0.390564	0.486	0.379	0.00506748	1	0.770157	0.199	0.121	1.67235e-06	0.0376028	0.12638	0.171	0.157	0.517676	1	0.378217	0.124	0.095	0.142834	1
SERP1	0.334579	0.793	0.711	0.915514	2.95805e-10	6.65119e-06	3	0.333424	0.803	0.638	0.0174599	1	0.36388	0.81	0.694	1.93882e-05	0.435945	-0.0216592	0.616	0.619	0.915514	1	0.583038	0.863	0.726	2.12602e-09	4.78036e-05	0.619888	0.855	0.715	3.69757e-11	8.31398e-07	0.277008	0.861	0.78	4.76923e-08	0.00107236	0.262753	0.775	0.725	0.00183706	1	0.234193	0.803	0.73	0.00170182	1
YBX3	0.303923	0.79	0.691	0.397021	7.54104e-10	1.6956e-05	3	0.430972	0.859	0.72	0.0064865	1	0.500097	0.785	0.638	1.13914e-07	0.00256137	0.0883481	0.606	0.586	0.397021	1	0.291914	0.846	0.689	3.29401e-05	0.740658	0.155971	0.935	0.849	8.72553e-05	1	0.291939	0.864	0.771	9.4263e-11	2.1195e-06	0.398114	0.829	0.682	1.21176e-09	2.72465e-05	0.253521	0.69	0.651	0.0551057	1
MIDN	0.551838	0.478	0.379	0.964081	8.74625e-10	1.96659e-05	3	0.861496	0.831	0.635	7.01396e-06	0.157709	0.602544	0.46	0.322	3.13682e-05	0.705315	0.191803	0.322	0.331	0.964081	1	0.642271	0.577	0.423	7.77808e-06	0.17489	0.67518	0.65	0.447	1.94784e-08	0.000437973	0.665072	0.492	0.362	1.09328e-10	2.45824e-06	0.173934	0.394	0.361	0.298589	1	0.841737	0.49	0.34	2.9449e-08	0.00066216
HNRNPA1	0.309932	0.897	0.812	0.194257	1.89737e-09	4.26624e-05	3	0.362375	0.803	0.702	0.0376968	1	0.163662	0.815	0.797	0.0726885	1	0.0468076	0.928	0.87	0.194257	1	0.542619	0.846	0.686	2.37171e-10	5.33279e-06	0.147718	0.883	0.822	0.116722	1	0.256716	0.907	0.844	1.40885e-08	0.00031678	0.333279	0.946	0.876	3.79184e-08	0.000852594	0.309327	0.9	0.847	4.4e-05	0.98934
EEF1D	0.289277	0.862	0.767	0.305091	7.53696e-09	0.000169469	3	0.117133	0.887	0.81	0.305091	1	0.324794	0.84	0.781	0.000603514	1	0.186027	0.818	0.718	0.00211063	1	0.403783	0.841	0.74	1.87293e-06	0.0421127	0.372922	0.902	0.783	1.1221e-06	0.0252303	0.208034	0.877	0.815	3.30747e-05	0.743684	0.474541	0.873	0.738	9.4212e-10	2.11836e-05	0.257679	0.869	0.773	0.00106278	1
IL1R2	0.443881	0.407	0.305	0.165337	8.26396e-09	0.000185815	3	1.26983	0.38	0.202	0.00038768	1	0.634351	0.665	0.434	1.03299e-09	2.32269e-05	-0.323242	0.169	0.201	0.124568	1	-0.304823	0.082	0.118	0.165337	1	0.49519	0.883	0.685	1.58589e-09	3.56587e-05	0.33592	0.556	0.419	5.69889e-08	0.00128139	0.109367	0.273	0.216	0.0709148	1	0.0215565	0.241	0.198	0.140361	1
RGCC	0.460788	0.457	0.387	0.708455	3.10863e-08	0.000698976	3	0.239302	0.451	0.445	0.708455	1	0.269543	0.185	0.199	0.703672	1	0.295577	0.586	0.517	0.0013998	1	0.653722	0.615	0.447	1.05881e-06	0.0238074	-3.07035	0.028	0.159	3.42069e-07	0.00769143	0.406449	0.404	0.374	0.0253359	1	0.602399	0.689	0.548	7.26768e-08	0.00163414	0.810278	0.545	0.388	3.88579e-09	8.7372e-05
NRGN	0.913893	0.16	0.09	0.285417	4.1218e-08	0.000926787	3	1.32667	0.338	0.149	8.23912e-05	1	1.25828	0.29	0.132	5.15225e-09	0.000115848	0.677736	0.051	0.037	0.202369	1	1.09488	0.126	0.056	0.000306004	1	0.95202	0.29	0.145	8.81628e-07	0.0198234	0.82017	0.152	0.093	4.8587e-05	1	0.365306	0.178	0.155	0.285417	1	1.68438	0.097	0.029	3.36686e-07	0.00757039
BTF3	0.288843	0.855	0.748	0.718082	1.63699e-07	0.00368077	3	0.0678577	0.69	0.672	0.718082	1	0.179297	0.86	0.765	0.0195707	1	0.326883	0.898	0.776	1.65183e-07	0.00371415	0.474831	0.819	0.652	2.04623e-08	0.000460096	0.342123	0.836	0.743	8.3588e-05	1	0.198324	0.829	0.749	5.82292e-05	1	0.371242	0.867	0.764	5.61978e-07	0.0126361	0.144986	0.91	0.824	0.00593384	1
RAB27A	0.633901	0.15	0.097	0.562442	3.40949e-07	0.00766624	3	1.10748	0.268	0.122	0.00127004	1	1.20942	0.235	0.099	4.26186e-08	0.00095828	0.361522	0.107	0.085	0.171947	1	1.2416	0.192	0.082	1.7296e-06	0.0388901	1.04394	0.299	0.151	5.39757e-07	0.0121364	0.245224	0.103	0.09	0.325567	1	0.122894	0.124	0.111	0.562442	1	0.481722	0.107	0.08	0.1363	1
HERPUD1	0.539682	0.701	0.613	0.548634	3.5583e-35	8.00083e-31	2	0.924145	0.817	0.553	1.18372e-07	0.0026616	-0.0473427	0.715	0.67	0.53278	1	0.301955	0.442	0.422	0.113416	1	0.377322	0.824	0.714	2.16254e-05	0.486246	-0.144598	0.757	0.714	0.548634	1	0.877072	0.873	0.736	4.44787e-36	1.0001e-31	0.497316	0.721	0.606	2.20194e-05	0.495107	0.605795	0.517	0.448	0.000546132	1
S100A12	0.737702	0.181	0.1	0.919212	7.72697e-31	1.73741e-26	2	-0.647933	0.268	0.255	0.919212	1	1.75265	0.55	0.179	9.65871e-32	2.17176e-27	0.699763	0.066	0.046	0.0909433	1	1.61426	0.104	0.034	8.08506e-06	0.181793	0.904943	0.636	0.318	1.0752e-17	2.41759e-13	0.890619	0.116	0.07	0.000316521	1	0.27719	0.032	0.029	0.795706	1	0.211295	0.072	0.051	0.174608	1
METRNL	0.466515	0.626	0.53	0.879616	8.67443e-27	1.95045e-22	2	0.204688	0.831	0.764	0.202511	1	0.043602	0.47	0.485	0.879616	1	0.316947	0.45	0.399	0.0201356	1	0.930403	0.835	0.662	1.31195e-16	2.94992e-12	-0.0617107	0.799	0.742	0.854171	1	0.795617	0.76	0.556	1.0843e-27	2.43806e-23	0.287804	0.565	0.461	0.00117576	1	0.47033	0.452	0.367	0.0013431	1
LILRA1	0.935701	0.117	0.061	0.469299	7.51692e-20	1.69018e-15	2	0.855476	0.352	0.216	0.00865088	1	1.49257	0.405	0.133	9.39615e-21	2.11272e-16	0.689709	0.023	0.015	0.29472	1	0.936185	0.055	0.027	0.0424237	1	1.04737	0.332	0.156	8.74381e-09	0.000196605	1.22325	0.065	0.034	0.000974161	1	0.398752	0.051	0.041	0.469299	1	2.07866	0.052	0.011	7.04034e-06	0.158302
TIPARP	0.495912	0.459	0.377	0.75583	4.43316e-19	9.96796e-15	2	1.17531	0.662	0.376	3.16717e-07	0.00712139	0.158313	0.34	0.306	0.389547	1	-0.230467	0.368	0.432	0.052759	1	0.524059	0.434	0.304	0.000270131	1	-0.168995	0.35	0.393	0.32208	1	0.804528	0.601	0.41	5.54145e-20	1.246e-15	-0.0303689	0.463	0.446	0.75583	1	0.585938	0.407	0.36	0.0170553	1
CFP	0.657461	0.237	0.147	0.231096	1.00806e-18	2.26661e-14	2	0.242928	0.38	0.296	0.231096	1	1.24264	0.54	0.233	1.26007e-19	2.83326e-15	0.81524	0.128	0.078	0.00207712	1	0.912726	0.247	0.13	2.0558e-05	0.462247	0.73073	0.575	0.347	2.7372e-09	6.1546e-05	0.445095	0.162	0.118	0.00519382	1	0.698313	0.146	0.084	0.0015062	1	1.15809	0.141	0.06	2.57903e-06	0.0579895
PLAUR	0.291076	0.811	0.721	0.643628	1.16258e-18	2.61406e-14	2	0.112982	0.887	0.883	0.345193	1	0.158318	0.755	0.625	0.0234609	1	0.159037	0.632	0.623	0.0977862	1	0.623125	0.907	0.75	8.79628e-09	0.000197784	-0.104608	0.897	0.855	0.643628	1	0.472333	0.907	0.785	1.45322e-19	3.26757e-15	0.341361	0.778	0.715	0.00538771	1	0.252897	0.786	0.669	0.00439093	1
FYB1	0.260031	0.722	0.668	0.849872	4.2023e-18	9.44886e-14	2	0.732094	0.775	0.578	0.000115832	1	0.664665	0.92	0.751	1.04422e-14	2.34794e-10	0.0638841	0.486	0.508	0.744994	1	0.375996	0.78	0.686	0.00037679	1	0.778917	0.944	0.737	5.25287e-19	1.18111e-14	0.255724	0.684	0.634	0.00119103	1	-0.0355264	0.657	0.634	0.849872	1	-0.0308735	0.838	0.8	0.646906	1
PHC2	0.613057	0.442	0.333	0.183325	6.40394e-18	1.43993e-13	2	1.26736	0.479	0.266	3.92677e-05	0.882934	0.593591	0.465	0.342	0.000184421	1	0.3508	0.345	0.293	0.0262575	1	0.940938	0.363	0.191	7.95427e-08	0.00178852	0.944346	0.822	0.551	8.00493e-19	1.79991e-14	0.366657	0.439	0.393	0.00457046	1	0.273761	0.454	0.405	0.0634688	1	0.227581	0.307	0.27	0.183325	1
AOAH	0.576297	0.361	0.256	0.971079	3.16276e-17	7.11147e-13	2	0.673579	0.521	0.381	0.0180537	1	0.93174	0.705	0.412	2.15233e-16	4.83951e-12	0.120095	0.174	0.176	0.971079	1	1.28776	0.505	0.209	3.95345e-18	8.88933e-14	0.495019	0.598	0.435	2.1281e-05	0.478502	0.529149	0.334	0.241	2.72665e-06	0.0613088	0.45122	0.241	0.183	0.022226	1	1.00255	0.255	0.154	2.82825e-05	0.635932
LILRA2	0.81194	0.231	0.137	0.0888467	3.76752e-16	8.47126e-12	2	1.08918	0.451	0.229	4.86006e-05	1	1.48935	0.39	0.146	4.7094e-17	1.05891e-12	0.41085	0.12	0.089	0.0645747	1	0.532463	0.121	0.083	0.0888467	1	1.29779	0.444	0.198	7.32656e-14	1.64738e-09	0.282249	0.212	0.18	0.0703137	1	0.550756	0.225	0.161	0.0082704	1	0.961618	0.176	0.096	8.9968e-05	1
AGTRAP	0.540486	0.326	0.24	0.818103	8.11965e-16	1.8257e-11	2	0.317268	0.282	0.28	0.818103	1	0.843635	0.455	0.28	2.20863e-07	0.00496609	-0.104981	0.179	0.189	0.617506	1	0.455753	0.28	0.221	0.0624699	1	1.15092	0.603	0.32	1.01496e-16	2.28213e-12	0.423852	0.329	0.247	8.65449e-05	1	0.479484	0.349	0.26	0.00170147	1	0.38058	0.234	0.186	0.0606632	1
HES1	0.98863	0.155	0.093	0.890659	5.62919e-15	1.26572e-10	2	0.705315	0.268	0.232	0.352984	1	0.273783	0.075	0.068	0.692656	1	0.858309	0.049	0.028	0.0474168	1	1.12082	0.148	0.09	0.0112774	1	-0.0980653	0.15	0.146	0.890659	1	0.861256	0.272	0.165	1.03555e-08	0.000232843	-0.0257454	0.067	0.049	0.226267	1	2.16967	0.19	0.051	7.03648e-16	1.58215e-11
SNHG25	0.503261	0.271	0.202	0.792351	3.69969e-14	8.31875e-10	2	0.586016	0.268	0.183	0.0976943	1	1.16286	0.555	0.304	4.62461e-15	1.03984e-10	0.174424	0.159	0.142	0.418119	1	0.856186	0.291	0.147	1.52635e-06	0.0343201	0.56673	0.182	0.136	0.0817452	1	0.274143	0.315	0.275	0.0472203	1	0.380681	0.283	0.211	0.00958827	1	0.0452339	0.176	0.17	0.792351	1
CDKN1A	0.467997	0.582	0.466	0.321837	6.13636e-14	1.37976e-09	2	0.60224	0.775	0.589	0.000427578	1	0.393019	0.585	0.467	0.0024345	1	0.345619	0.394	0.336	0.0242202	1	0.47021	0.654	0.472	1.62235e-05	0.364786	0.0947333	0.533	0.493	0.321837	1	0.60089	0.697	0.529	7.67045e-15	1.7247e-10	0.0660323	0.533	0.446	0.0401705	1	0.692791	0.593	0.47	5.75211e-07	0.0129336
ALDH2	0.373477	0.699	0.605	0.492387	6.53127e-14	1.46856e-09	2	-0.49704	0.451	0.472	0.492387	1	-0.440258	0.455	0.456	0.308792	1	0.248047	0.898	0.844	9.04102e-05	1	0.290787	0.538	0.487	0.210107	1	0.241878	0.402	0.292	0.00845255	1	0.0753118	0.623	0.591	0.251688	1	0.442808	0.898	0.769	1.17644e-10	2.64522e-06	0.575408	0.924	0.769	8.16409e-15	1.8357e-10
SRSF3	0.344938	0.733	0.643	0.441827	8.49287e-14	1.90962e-09	2	0.592227	0.873	0.743	1.88625e-05	0.424123	0.0930469	0.74	0.648	0.121243	1	0.0340672	0.611	0.61	0.441827	1	0.411422	0.742	0.604	5.87792e-06	0.132165	-0.0492539	0.692	0.708	0.405506	1	0.419838	0.858	0.748	1.06161e-14	2.38703e-10	0.348854	0.752	0.674	2.01684e-05	0.453488	0.510599	0.603	0.477	8.87085e-07	0.0199461
EIF4A3	0.649132	0.512	0.426	0.882112	1.57626e-13	3.54422e-09	2	0.603889	0.535	0.319	0.000907947	1	0.602941	0.555	0.476	0.000842097	1	0.0608172	0.33	0.336	0.882112	1	0.162645	0.39	0.434	0.654303	1	-0.0161155	0.458	0.432	0.521543	1	0.816986	0.637	0.505	1.63338e-13	3.67266e-09	0.219046	0.546	0.505	0.0752384	1	1.12552	0.538	0.327	1.97032e-14	4.43027e-10
MEGF9	0.514736	0.416	0.317	0.914345	2.56929e-13	5.77706e-09	2	1.16593	0.225	0.11	0.00608715	1	0.794182	0.475	0.299	2.42182e-07	0.00544545	-0.0184168	0.455	0.453	0.914345	1	0.326131	0.264	0.217	0.137011	1	1.1377	0.598	0.339	3.21162e-14	7.22132e-10	0.0746097	0.272	0.261	0.601439	1	0.413037	0.673	0.551	7.39086e-05	1	0.695473	0.355	0.246	3.57323e-05	0.803441
SIRPB1	0.769841	0.241	0.148	0.0423236	3.3487e-13	7.52954e-09	2	1.38397	0.197	0.078	0.00157952	1	1.13837	0.24	0.114	8.16215e-07	0.0183526	0.520955	0.253	0.198	0.00952015	1	0.721172	0.143	0.085	0.0114507	1	0.95202	0.621	0.329	4.18587e-14	9.41193e-10	0.386747	0.187	0.148	0.0219374	1	0.396439	0.241	0.189	0.0423236	1	0.889623	0.131	0.071	0.000837885	1
RARA	0.59795	0.342	0.236	0.803879	4.51406e-13	1.01499e-08	2	0.232784	0.296	0.298	0.803879	1	0.122061	0.225	0.197	0.400867	1	0.166257	0.379	0.338	0.104494	1	0.850028	0.308	0.174	1.68045e-05	0.37785	0.308164	0.243	0.202	0.168748	1	0.46934	0.373	0.269	1.86237e-06	0.0418755	0.966195	0.521	0.304	5.64257e-14	1.26873e-09	0.798549	0.221	0.136	0.000188186	1
PRELID1	0.428025	0.427	0.336	0.429402	1.29478e-12	2.9113e-08	2	0.101564	0.662	0.61	0.429402	1	0.491935	0.39	0.282	0.00151979	1	0.269671	0.35	0.32	0.145148	1	0.968439	0.516	0.304	3.81873e-10	8.58641e-06	0.846527	0.706	0.443	1.61847e-13	3.63913e-09	0.185543	0.368	0.356	0.39041	1	0.343506	0.451	0.341	0.00126153	1	0.519061	0.331	0.243	0.0013811	1
CPPED1	0.38746	0.29	0.231	0.855718	2.0622e-12	4.63685e-08	2	1.08446	0.465	0.28	0.000580519	1	0.992574	0.55	0.306	2.57775e-13	5.79607e-09	0.0689965	0.197	0.193	0.855718	1	0.680928	0.291	0.185	0.000795152	1	0.882346	0.607	0.348	5.18307e-12	1.16541e-07	-0.0387324	0.204	0.209	0.813631	1	0.117821	0.283	0.25	0.31932	1	-0.22773	0.148	0.167	0.403498	1
HRH2	0.659261	0.231	0.154	0.596291	2.61698e-12	5.88428e-08	2	0.78656	0.535	0.314	0.000290256	1	1.24239	0.4	0.19	1.25199e-11	2.8151e-07	-0.365332	0.033	0.043	0.393712	1	0.929265	0.242	0.135	0.000106027	1	0.911186	0.626	0.367	3.27122e-13	7.35534e-09	0.450509	0.24	0.172	0.000313248	1	0.0838791	0.114	0.103	0.596291	1	0.565844	0.114	0.076	0.0365761	1
SERPINB1	0.361841	0.671	0.566	0.116003	3.34213e-12	7.51477e-08	2	-0.0118062	0.831	0.644	0.116003	1	0.493917	0.58	0.454	0.000352256	1	0.224792	0.558	0.496	0.0114808	1	0.199991	0.637	0.543	0.0174848	1	0.654801	0.879	0.696	4.17766e-13	9.39347e-09	0.360975	0.659	0.558	1.08613e-06	0.0244216	0.187776	0.714	0.647	0.0188613	1	0.256729	0.697	0.617	0.00767904	1
FCAR	0.937974	0.119	0.059	0.171558	5.36466e-12	1.20624e-07	2	0.881472	0.197	0.14	0.171558	1	1.76112	0.205	0.057	6.70583e-13	1.5078e-08	1.14782	0.036	0.014	0.00466983	1	1.33473	0.137	0.05	3.04075e-06	0.0683712	0.778372	0.421	0.217	9.05634e-09	0.000203632	0.831985	0.103	0.06	0.000479503	1	1.03618	0.035	0.015	0.0340935	1	1.12757	0.041	0.016	0.00789557	1
DDX21	0.334084	0.725	0.631	0.232717	9.73117e-12	2.18805e-07	2	0.671679	0.803	0.622	4.16799e-05	0.937174	0.464333	0.815	0.665	3.71013e-08	0.000834223	0.0830578	0.675	0.651	0.173474	1	0.876017	0.742	0.54	1.2164e-12	2.73507e-08	0.053287	0.794	0.722	0.232717	1	0.175731	0.692	0.636	0.00802034	1	0.347609	0.867	0.799	3.67658e-06	0.0826679	0.400067	0.566	0.476	0.000208287	1
SAP30	0.481314	0.466	0.376	0.412392	1.02703e-11	2.30927e-07	2	0.811082	0.169	0.128	0.311172	1	0.272777	0.605	0.551	0.0574	1	-0.252932	0.197	0.227	0.178041	1	0.756861	0.451	0.278	1.14941e-06	0.0258446	0.167243	0.612	0.529	0.0267647	1	0.627263	0.632	0.484	1.28378e-12	2.88659e-08	0.532676	0.476	0.353	9.34982e-05	1	0.186141	0.348	0.333	0.412392	1
SNAI1	1.03645	0.105	0.05	0.945724	2.13952e-11	4.81071e-07	2	-0.210451	0.183	0.183	0.945724	1	1.3741	0.15	0.059	3.71301e-06	0.0834871	1.36778	0.02	0.009	0.0754287	1	1.82071	0.137	0.041	3.35585e-08	0.000754562	0.782095	0.103	0.065	0.054953	1	1.24106	0.177	0.076	2.6744e-12	6.01339e-08	0.869072	0.048	0.03	0.129954	1	1.43229	0.059	0.022	0.000871929	1
VPS37B	0.505704	0.252	0.177	0.937336	2.2563e-11	5.07329e-07	2	0.724147	0.394	0.266	0.0192112	1	0.409788	0.28	0.192	0.0083925	1	0.125408	0.184	0.169	0.469405	1	0.963771	0.302	0.149	2.62538e-07	0.00590317	-0.285019	0.201	0.204	0.784799	1	0.80456	0.326	0.188	2.82037e-12	6.34161e-08	0.398752	0.267	0.197	0.0112317	1	0.132238	0.124	0.123	0.937336	1
GZF1	0.712064	0.191	0.124	0.458023	2.28765e-11	5.14378e-07	2	1.68952	0.423	0.186	2.7308e-06	0.0614019	0.31892	0.17	0.139	0.244745	1	0.230277	0.123	0.102	0.242265	1	1.04504	0.33	0.176	4.66506e-07	0.0104894	0.772314	0.192	0.107	0.00108608	1	1.09413	0.237	0.12	2.85956e-12	6.42972e-08	0.35811	0.156	0.108	0.0264111	1	0.389358	0.097	0.084	0.458023	1
ABHD5	0.390898	0.504	0.389	0.568215	2.58019e-11	5.80155e-07	2	0.606849	0.211	0.177	0.379059	1	0.854557	0.54	0.288	3.22523e-12	7.25193e-08	-0.0410017	0.662	0.62	0.568215	1	0.117425	0.357	0.323	0.277729	1	0.306797	0.43	0.344	0.0276436	1	0.191886	0.43	0.349	0.000577999	1	0.513107	0.724	0.584	4.48409e-08	0.00100825	0.511152	0.4	0.317	0.00235683	1
ZFAS1	0.395962	0.761	0.651	0.383539	1.2427e-10	2.79422e-06	2	0.296509	0.535	0.438	0.141649	1	0.36663	0.745	0.604	0.000157172	1	0.112441	0.565	0.559	0.383539	1	0.290892	0.676	0.597	0.00639186	1	0.344525	0.748	0.646	0.000439988	1	0.356945	0.853	0.734	1.55338e-11	3.49278e-07	0.468839	0.838	0.724	6.52572e-09	0.000146731	0.26185	0.883	0.771	9.07187e-05	1
ADAMTS2	0.683699	0.259	0.166	0.0290216	2.09289e-10	4.70585e-06	2	0.838218	0.296	0.147	0.00264408	1	0.953767	0.425	0.203	2.61611e-11	5.88232e-07	0.47737	0.148	0.106	0.0223227	1	0.921538	0.203	0.123	0.00241256	1	0.886519	0.57	0.331	1.05718e-10	2.37708e-06	0.370112	0.273	0.217	0.00355337	1	0.551604	0.203	0.148	0.019038	1	0.605904	0.124	0.083	0.0290216	1
C1orf162	0.284642	0.92	0.826	0.0161377	2.85551e-10	6.42062e-06	2	0.340903	0.704	0.546	0.0161377	1	0.237951	0.9	0.818	0.000182026	1	0.200962	0.944	0.862	0.000114821	1	0.288543	0.923	0.793	3.15664e-05	0.70977	0.142793	0.916	0.843	0.00706695	1	0.336537	0.907	0.815	3.56939e-11	8.02577e-07	0.233219	0.927	0.885	0.000160855	1	0.40557	0.972	0.888	1.78976e-10	4.02427e-06
NDEL1	0.581517	0.339	0.236	0.144646	3.09831e-10	6.96655e-06	2	1.36941	0.606	0.284	3.99021e-09	8.972e-05	0.719716	0.4	0.253	1.7662e-05	0.39713	0.366599	0.233	0.201	0.118493	1	0.204613	0.291	0.238	0.144646	1	0.345841	0.528	0.39	0.00135593	1	0.767987	0.361	0.228	3.87289e-11	8.70818e-07	0.48167	0.33	0.237	0.00141621	1	0.644561	0.231	0.143	0.000233634	1
LTA4H	0.268629	0.822	0.704	0.252107	3.53013e-10	7.9375e-06	2	0.0467105	0.592	0.482	0.204306	1	0.516703	0.82	0.585	4.41266e-11	9.92188e-07	0.172906	0.926	0.867	0.00186274	1	0.371542	0.676	0.569	0.00676666	1	0.605727	0.762	0.554	1.67783e-09	3.77261e-05	-0.00192734	0.757	0.694	0.252107	1	0.051452	0.943	0.902	0.18556	1	0.0299408	0.883	0.832	0.205345	1
THAP9-AS1	0.420723	0.285	0.207	0.963773	4.85802e-10	1.09233e-05	2	0.513084	0.338	0.255	0.174335	1	0.990216	0.48	0.26	6.07253e-11	1.36541e-06	0.192941	0.205	0.167	0.0980754	1	0.529761	0.291	0.182	0.000803343	1	-0.118972	0.379	0.356	0.963773	1	0.415939	0.28	0.204	0.000140929	1	0.843537	0.321	0.193	1.14558e-06	0.0257584	0.334118	0.145	0.121	0.227757	1
FGD4	0.251906	0.489	0.434	0.95343	6.9997e-10	1.57388e-05	2	0.911484	0.634	0.36	6.44468e-06	0.144909	0.239169	0.57	0.499	0.072475	1	-0.100368	0.371	0.42	0.159782	1	0.60842	0.588	0.393	6.89283e-07	0.0154985	0.636518	0.771	0.552	8.74963e-11	1.96735e-06	0.0585545	0.452	0.426	0.298235	1	0.0230069	0.486	0.484	0.95343	1	0.35974	0.369	0.344	0.185123	1
PPP1CB	0.297658	0.65	0.567	0.414331	9.88292e-10	2.22217e-05	2	0.541033	0.817	0.631	0.000882036	1	0.305386	0.735	0.6	0.00061866	1	0.152788	0.46	0.451	0.414331	1	0.477162	0.835	0.637	9.78868e-09	0.000220098	0.24884	0.818	0.736	0.00241069	1	0.400694	0.743	0.613	1.23536e-10	2.77772e-06	0.0986915	0.587	0.551	0.133481	1	0.344118	0.441	0.394	0.0323967	1
GIMAP2	0.53459	0.197	0.14	0.77168	1.16575e-09	2.62119e-05	2	1.37051	0.183	0.071	0.00194523	1	1.02088	0.355	0.187	4.18708e-08	0.000941464	0.316007	0.12	0.094	0.141857	1	0.359836	0.137	0.113	0.332713	1	1.26849	0.355	0.161	1.45719e-10	3.27648e-06	0.515673	0.187	0.137	0.00288179	1	0.0361823	0.197	0.188	0.77168	1	-0.143735	0.138	0.149	0.628642	1
SLC25A6	0.31917	0.919	0.832	0.0488702	1.38149e-09	3.10628e-05	2	0.250832	0.817	0.771	0.0488702	1	0.302004	0.91	0.826	2.54004e-05	0.571128	0.169287	0.916	0.821	0.00059604	1	0.3605	0.852	0.729	4.52902e-06	0.101835	0.272339	0.888	0.806	0.000363516	1	0.22691	0.929	0.851	5.13129e-07	0.0115377	0.375932	0.965	0.91	1.72686e-10	3.88285e-06	0.213236	0.948	0.918	0.000152577	1
METTL9	0.413419	0.313	0.241	0.448621	1.44122e-09	3.24059e-05	2	0.386707	0.352	0.266	0.153115	1	0.67467	0.505	0.333	1.47697e-06	0.0332098	0.165572	0.217	0.201	0.448621	1	0.817244	0.28	0.172	0.000313085	1	0.955743	0.547	0.332	1.80153e-10	4.05073e-06	0.329449	0.257	0.201	0.00427613	1	0.122339	0.311	0.262	0.149843	1	0.154002	0.269	0.239	0.319332	1
USP3	0.436447	0.44	0.356	0.689394	1.47804e-09	3.32337e-05	2	0.946491	0.535	0.33	0.000277091	1	0.718881	0.61	0.431	1.5454e-07	0.00347484	-0.023009	0.358	0.378	0.689394	1	0.471222	0.302	0.233	0.0372674	1	0.797134	0.645	0.42	1.84755e-10	4.15421e-06	0.196183	0.394	0.365	0.119299	1	0.503834	0.527	0.421	8.81872e-05	1	0.311984	0.348	0.296	0.0472122	1
BIN2	0.470664	0.288	0.216	0.373604	1.57278e-09	3.5364e-05	2	0.603487	0.296	0.197	0.0601418	1	0.719437	0.54	0.365	2.69132e-07	0.00605142	0.265324	0.225	0.208	0.373604	1	1.16955	0.363	0.166	1.96598e-10	4.4205e-06	0.696763	0.322	0.223	0.00132843	1	0.318733	0.222	0.173	0.0101366	1	0.621145	0.317	0.217	0.000220712	1	0.343227	0.234	0.186	0.0609999	1
RILPL2	0.412284	0.509	0.395	0.856878	1.74838e-09	3.93124e-05	2	0.00146431	0.493	0.459	0.856878	1	0.598774	0.645	0.403	7.80653e-09	0.00017553	0.0702816	0.386	0.367	0.447262	1	0.485427	0.637	0.431	2.66041e-06	0.0598193	0.317447	0.757	0.611	0.000314512	1	0.54993	0.55	0.419	2.18548e-10	4.91405e-06	0.617469	0.441	0.32	2.40633e-05	0.541063	0.589799	0.31	0.238	0.00373528	1
CCDC69	0.544362	0.274	0.193	0.388854	2.05397e-09	4.61835e-05	2	0.917997	0.437	0.236	0.000336114	1	0.51599	0.345	0.241	0.00165653	1	0.261642	0.133	0.115	0.319258	1	1.14177	0.291	0.133	2.33037e-08	0.000523984	0.734663	0.664	0.421	2.56746e-10	5.77294e-06	0.278728	0.207	0.172	0.0537022	1	0.573492	0.346	0.24	0.000209296	1	0.244335	0.138	0.12	0.388854	1
NHSL2	1.11822	0.101	0.048	0.163921	2.12134e-09	4.76983e-05	2	1.61844	0.099	0.039	0.0277094	1	1.36298	0.165	0.061	2.87695e-07	0.00646883	0.843254	0.056	0.034	0.0451506	1	0.966559	0.055	0.029	0.0585661	1	1.54763	0.257	0.095	2.65167e-10	5.96229e-06	0.462035	0.061	0.047	0.163921	1	1.27322	0.127	0.055	1.55846e-05	0.35042	1.20872	0.086	0.038	0.000443205	1
CLEC12A	0.415747	0.371	0.288	0.671353	2.2388e-09	5.03395e-05	2	-0.299101	0.197	0.229	0.541634	1	0.778343	0.41	0.209	4.41253e-09	9.92157e-05	0.0536887	0.258	0.242	0.557609	1	0.750493	0.324	0.227	0.00230205	1	0.809641	0.565	0.335	2.7985e-10	6.29243e-06	0.383258	0.31	0.267	0.0176268	1	0.0287111	0.625	0.622	0.671353	1	0.183739	0.279	0.242	0.208861	1
B3GNT5	0.44726	0.599	0.518	0.486313	3.59153e-09	8.07556e-05	2	0.119756	0.577	0.55	0.486313	1	-0.532792	0.225	0.324	0.00746311	1	0.268649	0.844	0.773	0.000147425	1	0.925343	0.599	0.38	4.48941e-10	1.00944e-05	-0.962111	0.252	0.428	2.46551e-06	0.055437	0.292685	0.662	0.615	0.000189901	1	0.49588	0.708	0.623	2.94782e-05	0.662817	0.665581	0.538	0.425	9.96046e-07	0.0223961
EFHD2	0.297123	0.644	0.575	0.964818	4.86536e-09	0.000109398	2	0.228799	0.887	0.757	0.0833929	1	0.674244	0.72	0.537	1.77598e-09	3.99328e-05	0.0881592	0.604	0.636	0.964818	1	0.47075	0.698	0.576	3.63168e-05	0.816583	0.624935	0.804	0.643	6.0817e-10	1.36747e-05	0.2108	0.609	0.556	0.00908906	1	0.151777	0.673	0.621	0.071149	1	0.23499	0.476	0.423	0.0470611	1
RNF7	0.513589	0.424	0.338	0.727593	6.19341e-09	0.000139259	2	0.574936	0.535	0.374	0.00764857	1	0.489248	0.4	0.28	0.00109527	1	0.0363977	0.307	0.298	0.727593	1	0.652731	0.516	0.408	0.000205094	1	0.820195	0.5	0.335	4.20222e-07	0.00944869	0.664601	0.518	0.401	7.74177e-10	1.74074e-05	0.193974	0.365	0.335	0.227873	1	0.309982	0.328	0.272	0.0495088	1
UPP1	0.411133	0.642	0.552	0.569868	6.28184e-09	0.000141247	2	0.102737	0.676	0.617	0.45189	1	0.453967	0.585	0.49	0.00512852	1	0.120141	0.601	0.605	0.569868	1	0.90935	0.643	0.458	3.81032e-09	8.5675e-05	-0.00421444	0.659	0.597	0.23404	1	0.479941	0.728	0.618	7.8523e-10	1.76559e-05	0.126997	0.651	0.642	0.561894	1	0.465125	0.528	0.447	0.00069651	1
SPATA13	0.534745	0.298	0.202	0.533262	6.69201e-09	0.00015047	2	0.556153	0.352	0.245	0.0607216	1	0.869429	0.36	0.178	7.42176e-09	0.000166878	0.366697	0.246	0.207	0.0898731	1	0.372284	0.308	0.202	0.00231872	1	0.300748	0.505	0.349	0.00045878	1	0.794429	0.311	0.192	8.36502e-10	1.88087e-05	0.0709478	0.197	0.179	0.533262	1	0.848125	0.238	0.139	2.83487e-05	0.637419
CSF3R	0.373717	0.423	0.346	0.0392822	9.73975e-09	0.000218998	2	0.522222	0.535	0.388	0.0192747	1	0.693175	0.605	0.387	1.9639e-09	4.41583e-05	-0.428886	0.153	0.201	0.0351058	1	0.652041	0.505	0.364	3.86571e-05	0.869205	0.499305	0.785	0.591	1.21747e-09	2.73748e-05	0.274769	0.472	0.408	0.0021782	1	0.478923	0.302	0.205	0.00078488	1	0.330504	0.348	0.295	0.0392822	1
ZNF467	0.614919	0.122	0.08	0.940749	1.02422e-08	0.000230297	2	2.23993	0.239	0.057	1.98245e-07	0.00445753	0.893394	0.225	0.128	0.000223758	1	0.867707	0.033	0.018	0.0702579	1	0.458138	0.148	0.1	0.0519694	1	1.33427	0.252	0.095	1.28028e-09	2.87871e-05	0.415168	0.151	0.116	0.0268654	1	0.0582086	0.057	0.062	0.777983	1	0.102904	0.041	0.042	0.940749	1
TOMM7	0.264181	0.775	0.691	0.836967	1.29736e-08	0.000291711	2	0.0334747	0.732	0.725	0.836967	1	0.18256	0.73	0.629	0.0256137	1	0.220496	0.535	0.538	0.220895	1	0.258408	0.819	0.691	0.000597429	1	0.0195677	0.748	0.723	0.543686	1	0.297455	0.882	0.791	1.72577e-08	0.00038804	0.476618	0.819	0.651	1.6217e-09	3.64639e-05	0.0932684	0.859	0.788	0.12887	1
HPSE	0.712727	0.121	0.073	0.075015	2.0555e-08	0.000462179	2	0.405443	0.352	0.236	0.0536837	1	1.18145	0.205	0.091	1.24845e-06	0.0280715	0.98125	0.049	0.027	0.0297086	1	0.948676	0.132	0.078	0.0130183	1	1.05478	0.327	0.146	2.56938e-09	5.77724e-05	0.670622	0.104	0.07	0.00628804	1	0.675593	0.079	0.049	0.0398451	1	1.15266	0.028	0.013	0.075015	1
EIF3M	0.380409	0.464	0.372	0.876689	5.82859e-08	0.00131056	2	0.429776	0.394	0.3	0.110744	1	0.631839	0.535	0.371	1.7507e-06	0.0393644	-0.0258706	0.355	0.35	0.876689	1	0.887822	0.527	0.32	7.28574e-09	0.00016382	0.56754	0.556	0.374	3.94603e-06	0.0887265	0.185955	0.454	0.421	0.0645525	1	0.309377	0.543	0.446	0.00261264	1	0.283347	0.403	0.358	0.0744222	1
PSTPIP1	0.610171	0.186	0.122	0.569632	5.94455e-08	0.00133663	2	1.22612	0.296	0.133	0.000408342	1	0.83707	0.355	0.194	5.27881e-07	0.0118694	0.267752	0.059	0.052	0.569632	1	1.00545	0.236	0.117	8.3203e-06	0.187082	1.0675	0.35	0.17	7.43069e-09	0.000167079	0.227015	0.175	0.153	0.174216	1	0.550756	0.149	0.095	0.00803093	1	0.818421	0.121	0.074	0.00904332	1
CLU	0.50625	0.107	0.071	0.870921	7.91709e-08	0.00178016	2	0.209046	0.155	0.11	0.307954	1	1.06454	0.31	0.144	9.89636e-09	0.00022252	-0.0916506	0.033	0.035	0.870921	1	0.741807	0.082	0.052	0.0874416	1	1.07755	0.276	0.136	9.2189e-07	0.0207287	0.29211	0.101	0.072	0.0277152	1	0.0827249	0.057	0.051	0.657028	1	-0.380775	0.01	0.016	0.508637	1
RBP7	0.528617	0.228	0.151	0.504124	1.02816e-07	0.00231182	2	0.700899	0.099	0.076	0.488246	1	0.687653	0.4	0.246	5.82068e-06	0.130878	0.152275	0.151	0.137	0.504124	1	1.4468	0.209	0.089	3.87227e-07	0.0087068	0.908393	0.379	0.192	1.2852e-08	0.000288977	0.296645	0.225	0.168	0.00336805	1	0.45999	0.159	0.109	0.0216422	1	0.42658	0.228	0.152	0.00420606	1
C15orf39	0.772911	0.16	0.095	0.212569	1.61418e-07	0.00362948	2	0.74772	0.366	0.245	0.0233649	1	1.12647	0.255	0.118	1.5461e-07	0.00347639	0.331918	0.113	0.092	0.212569	1	1.12883	0.165	0.08	0.000163294	1	1.10192	0.304	0.14	2.01772e-08	0.000453685	0.767843	0.119	0.078	0.00156357	1	1.07862	0.143	0.066	2.2469e-05	0.505216	0.764996	0.1	0.057	0.00844964	1
C9orf72	0.369891	0.536	0.424	0.625709	2.26822e-07	0.0051001	2	0.026811	0.408	0.372	0.625709	1	0.525405	0.695	0.489	2.83528e-08	0.000637513	0.0614345	0.419	0.404	0.448762	1	0.635606	0.588	0.421	3.93438e-06	0.0884645	0.356291	0.799	0.624	4.79574e-05	1	0.388034	0.565	0.429	3.7678e-08	0.00084719	0.462847	0.552	0.43	6.80327e-05	1	0.275958	0.31	0.256	0.0557715	1
GLIPR2	0.344193	0.453	0.372	0.392483	2.407e-07	0.00541213	2	-0.337781	0.465	0.491	0.33612	1	0.810223	0.385	0.22	3.88609e-07	0.00873787	0.272169	0.575	0.502	0.00319389	1	0.494701	0.451	0.365	0.0106678	1	0.736514	0.561	0.357	3.00875e-08	0.000676517	-0.0955999	0.348	0.368	0.392483	1	0.240011	0.578	0.525	0.0534254	1	0.551593	0.334	0.238	0.000413827	1
CORO1A	0.380602	0.412	0.33	0.478593	3.56264e-07	0.0080106	2	0.596459	0.845	0.495	2.86528e-05	0.644258	0.547035	0.6	0.438	5.92333e-06	0.133186	-0.281859	0.151	0.163	0.478593	1	0.76158	0.555	0.355	4.4533e-08	0.00100132	0.571455	0.631	0.489	3.52257e-06	0.079205	0.433466	0.485	0.38	1.63243e-06	0.0367053	0.409361	0.257	0.199	0.0301519	1	0.278629	0.293	0.248	0.099148	1
ID3	0.80702	0.187	0.128	0.317819	4.53629e-07	0.0101998	2	-1.3123	0.028	0.08	0.119037	1	-0.720833	0.025	0.053	0.0879289	1	0.677736	0.087	0.066	0.139408	1	0.587035	0.335	0.248	0.00506544	1	-0.935505	0.019	0.031	0.317819	1	0.630589	0.366	0.253	5.67036e-08	0.00127498	0.661222	0.162	0.098	0.00194864	1	1.71366	0.162	0.073	1.45085e-06	0.0326224
TES	0.480829	0.446	0.341	0.271381	7.06499e-07	0.0158856	2	0.381398	0.394	0.337	0.271381	1	0.508256	0.62	0.452	1.06264e-05	0.238935	0.287843	0.343	0.307	0.0917017	1	0.537877	0.407	0.274	0.000392771	1	0.650465	0.65	0.487	8.83124e-08	0.0019857	0.418811	0.44	0.336	2.18558e-06	0.0491427	0.592348	0.524	0.405	8.83714e-06	0.198703	0.480983	0.276	0.2	0.00383714	1
GNAI3	0.382821	0.469	0.394	0.472818	1.00867e-06	0.0226799	2	1.00578	0.62	0.399	0.000333165	1	0.36588	0.495	0.398	0.0048562	1	-0.122699	0.35	0.376	0.356957	1	0.484489	0.544	0.398	0.000103345	1	0.707992	0.678	0.53	1.36181e-07	0.00306204	0.442789	0.488	0.381	1.26083e-07	0.00283498	0.297979	0.486	0.433	0.0612638	1	0.0944243	0.314	0.296	0.472818	1
LINC01678	0.551257	0.21	0.145	0.893571	1.27978e-06	0.0287758	2	0.103864	0.183	0.154	0.590104	1	-0.0576682	0.115	0.126	0.659599	1	-0.102298	0.087	0.089	0.893571	1	1.21892	0.269	0.126	1.59972e-07	0.00359698	0.152933	0.206	0.181	0.43892	1	0.508829	0.293	0.213	7.48674e-05	1	0.927248	0.286	0.159	4.4832e-07	0.0100805	0.263397	0.155	0.118	0.108014	1
SLC24A4	0.735045	0.128	0.076	0.159998	1.40053e-06	0.0314909	2	1.54043	0.085	0.039	0.0853325	1	1.11231	0.26	0.122	1.75066e-07	0.00393636	0.321425	0.105	0.081	0.151684	1	0.578633	0.077	0.052	0.159998	1	0.705008	0.29	0.175	0.000228996	1	0.334279	0.079	0.059	0.0915934	1	1.35404	0.159	0.066	4.54718e-07	0.0102243	1.21616	0.062	0.025	0.00153436	1
CKAP4	0.524805	0.151	0.105	0.613736	1.54182e-06	0.0346678	2	0.112085	0.254	0.222	0.613736	1	1.09839	0.22	0.094	1.92727e-07	0.00433348	0.533469	0.107	0.078	0.0656604	1	1.18011	0.192	0.093	2.82774e-05	0.635816	1.03554	0.285	0.143	7.35752e-07	0.0165434	0.307458	0.113	0.095	0.201925	1	-0.174035	0.152	0.165	0.552949	1	0.608027	0.09	0.059	0.0554386	1
EEF2	0.27685	0.945	0.896	0.0637348	2.49891e-06	0.0561881	2	0.316205	0.901	0.83	0.0637348	1	0.190975	0.95	0.922	0.00223369	1	0.138793	0.951	0.918	0.0221761	1	0.251687	0.879	0.795	0.000186003	1	0.362086	0.944	0.876	3.12364e-07	0.00702351	0.219741	0.929	0.897	5.0837e-07	0.0114307	0.232646	0.981	0.964	0.00034287	1	0.25365	0.979	0.943	3.25444e-05	0.73176
FAM49A	0.300334	0.353	0.291	0.784985	2.78205e-06	0.0625545	2	-0.00274548	0.535	0.498	0.784985	1	0.598924	0.36	0.253	0.00186653	1	0.242877	0.246	0.207	0.103623	1	0.371713	0.445	0.394	0.0635297	1	0.546226	0.706	0.535	3.47757e-07	0.00781932	0.369974	0.32	0.253	0.00180405	1	0.517244	0.413	0.262	1.98481e-06	0.0446285	-0.0912681	0.138	0.146	0.712656	1
SIGLEC10	0.334962	0.412	0.346	0.550171	1.12472e-05	0.252893	2	0.375581	0.268	0.255	0.550171	1	0.0505478	0.355	0.322	0.543161	1	-0.398467	0.174	0.24	0.00971666	1	0.359	0.44	0.319	0.00290459	1	0.615929	0.589	0.42	1.4059e-06	0.0316117	0.38778	0.52	0.413	1.73471e-06	0.039005	-0.10192	0.492	0.515	0.464879	1	0.601211	0.352	0.279	0.00570688	1
CYCS	0.552604	0.62	0.526	0.698792	6.2037e-23	1.3949e-18	1	0.878041	0.746	0.505	1.86707e-05	0.419811	0.48288	0.595	0.49	0.00215201	1	0.0274399	0.517	0.491	0.246664	1	0.442853	0.72	0.649	0.00104524	1	0.0485932	0.519	0.519	0.698792	1	0.873398	0.742	0.585	7.75462e-24	1.74363e-19	0.30989	0.622	0.536	0.00449403	1	0.799221	0.503	0.386	3.58026e-06	0.0805021
HSPA1B	0.428025	0.566	0.519	0.99947	9.82038e-23	2.20811e-18	1	0.319884	0.507	0.415	0.12171	1	0.0799863	0.78	0.743	0.471575	1	-0.0291092	0.095	0.094	0.99947	1	-0.583609	0.33	0.565	1.93625e-07	0.00435367	-0.638941	0.229	0.246	0.474885	1	0.474882	0.977	0.874	1.22755e-23	2.76014e-19	0.288091	0.533	0.432	0.004812	1	0.495175	0.645	0.521	4.39295e-06	0.0987756
CHMP1B	0.513837	0.574	0.482	0.0725591	4.10427e-22	9.22844e-18	1	0.533715	0.732	0.516	0.00034761	1	0.386855	0.625	0.52	0.00274984	1	0.190321	0.425	0.376	0.0725591	1	0.365123	0.665	0.581	0.0117464	1	0.255351	0.668	0.585	0.031745	1	0.848282	0.735	0.568	5.13033e-23	1.15356e-18	0.423787	0.486	0.424	0.00827304	1	0.437931	0.338	0.296	0.0401346	1
SELENOK	0.57372	0.492	0.406	0.730057	4.63629e-20	1.04247e-15	1	0.714756	0.577	0.539	0.111594	1	0.12987	0.38	0.395	0.730057	1	0.227451	0.327	0.282	0.0712581	1	0.269758	0.555	0.548	0.258957	1	0.251939	0.617	0.484	0.000548455	1	0.938009	0.657	0.477	5.79536e-21	1.30309e-16	0.467735	0.454	0.34	0.000104402	1	0.837102	0.334	0.252	0.000471156	1
RANBP2	0.377064	0.645	0.564	0.768001	2.27342e-19	5.11179e-15	1	0.180023	0.62	0.486	0.0112465	1	0.307669	0.545	0.542	0.768001	1	0.047686	0.629	0.63	0.459765	1	0.286279	0.621	0.498	0.00119287	1	0.162535	0.673	0.645	0.250489	1	0.571587	0.722	0.535	2.84178e-20	6.38974e-16	0.338664	0.743	0.723	0.0575409	1	0.128207	0.472	0.476	0.715964	1
GCA	0.556632	0.437	0.337	0.343733	6.29369e-19	1.41514e-14	1	0.994742	0.493	0.287	0.000159401	1	0.632968	0.445	0.292	7.0732e-06	0.159041	0.230277	0.322	0.299	0.304782	1	0.629054	0.401	0.287	0.00048422	1	1.06582	0.738	0.444	7.86711e-20	1.76892e-15	0.319902	0.422	0.372	0.0111158	1	0.110896	0.562	0.537	0.343733	1	0.525637	0.269	0.224	0.0408958	1
FLT3	0.338416	0.201	0.149	0.931219	3.96958e-18	8.9256e-14	1	0.239926	0.056	0.053	0.90881	1	1.02577	0.635	0.3	4.96197e-19	1.1157e-14	-0.177807	0.107	0.105	0.931219	1	0.357736	0.159	0.112	0.0722211	1	0.711012	0.369	0.245	0.000117441	1	0.0375372	0.162	0.141	0.267262	1	0.154577	0.156	0.119	0.113521	1	0.0280309	0.093	0.087	0.780964	1
BASP1	0.364704	0.542	0.466	0.646797	8.24691e-18	1.85432e-13	1	-0.238035	0.423	0.44	0.569402	1	-0.0880927	0.365	0.336	0.535149	1	-0.323736	0.223	0.265	0.0599761	1	-0.080047	0.516	0.547	0.646797	1	0.113538	0.771	0.638	0.00558296	1	0.604927	0.717	0.558	1.03086e-18	2.3179e-14	0.211559	0.698	0.648	0.021349	1	0.466019	0.438	0.355	0.0034641	1
CREM	0.329363	0.381	0.323	0.0172121	2.99663e-17	6.73791e-13	1	0.352704	0.676	0.523	0.0153962	1	-0.848294	0.155	0.237	0.00770642	1	0.393413	0.21	0.158	0.0156652	1	0.449701	0.709	0.581	4.01874e-05	0.903613	-0.871637	0.266	0.399	9.31399e-05	1	0.775073	0.593	0.403	3.74578e-18	8.42239e-14	0.314035	0.317	0.234	0.00527853	1	0.595448	0.2	0.147	0.0172121	1
LILRB1	0.252293	0.315	0.254	0.919839	1.83536e-15	4.12681e-11	1	-0.0591746	0.676	0.573	0.278946	1	1.09031	0.585	0.295	2.2942e-16	5.15851e-12	-0.0318855	0.197	0.193	0.919839	1	0.632123	0.308	0.184	0.000148515	1	0.533067	0.551	0.401	2.07218e-05	0.46593	0.181448	0.22	0.203	0.326984	1	-0.372342	0.311	0.358	0.0615321	1	0.950649	0.234	0.133	9.2603e-06	0.208218
SORL1	0.278969	0.452	0.376	0.965331	2.08186e-15	4.68106e-11	1	0.844713	0.549	0.351	0.000741405	1	-0.353613	0.445	0.454	0.317744	1	0.0586661	0.297	0.304	0.965331	1	1.12883	0.593	0.299	2.60232e-16	5.85132e-12	0.28518	0.402	0.361	0.13581	1	0.365214	0.454	0.375	0.000326859	1	0.321585	0.546	0.446	0.00105433	1	0.212897	0.486	0.431	0.125876	1
SNU13	0.454026	0.411	0.339	0.98028	2.7022e-14	6.07589e-10	1	0.743968	0.507	0.319	0.00164121	1	0.217474	0.395	0.329	0.103209	1	0.152275	0.315	0.288	0.296713	1	0.375268	0.505	0.394	0.0055817	1	-0.0260874	0.322	0.327	0.815062	1	0.787262	0.553	0.4	3.37775e-15	7.59486e-11	0.287453	0.397	0.356	0.105492	1	0.062055	0.255	0.26	0.98028	1
IFRD1	0.514077	0.526	0.433	0.996797	3.46532e-14	7.79178e-10	1	0.0814092	0.38	0.381	0.937142	1	0.209142	0.54	0.45	0.0349199	1	-0.0236202	0.32	0.323	0.996797	1	0.194309	0.412	0.364	0.251237	1	-0.215557	0.514	0.479	0.985552	1	0.562772	0.687	0.528	4.33165e-15	9.73973e-11	0.317654	0.571	0.488	0.0162664	1	0.802011	0.528	0.433	2.82733e-05	0.635725
RAB20	0.589117	0.39	0.285	0.318496	1.72294e-13	3.87404e-09	1	0.505375	0.465	0.346	0.035562	1	0.227455	0.27	0.238	0.291756	1	0.28417	0.202	0.184	0.318496	1	0.685958	0.527	0.359	2.49547e-06	0.0561107	0.401596	0.542	0.412	0.000687958	1	0.739042	0.507	0.347	2.15368e-14	4.84255e-10	0.4164	0.371	0.272	0.000886867	1	0.825992	0.29	0.177	8.05672e-06	0.181155
ACSL3	0.492664	0.509	0.414	0.980472	4.85152e-13	1.09086e-08	1	0.781088	0.549	0.349	0.000519142	1	0.196001	0.42	0.338	0.0542126	1	0.188283	0.376	0.38	0.727431	1	0.590688	0.549	0.394	1.21589e-05	0.273393	0.131913	0.439	0.449	0.980472	1	0.585009	0.639	0.474	6.0644e-14	1.36358e-09	0.150471	0.578	0.558	0.300886	1	0.574352	0.417	0.353	0.00337567	1
CH25H	0.746082	0.281	0.196	0.946352	5.13374e-13	1.15432e-08	1	0.790324	0.141	0.126	0.655621	1	-1.82153	0.065	0.133	0.00529903	1	0.298757	0.21	0.163	0.0344699	1	-0.1333	0.198	0.172	0.468916	1	-0.32316	0.22	0.211	0.946352	1	1.10604	0.429	0.282	6.41717e-14	1.4429e-09	0.691223	0.327	0.234	0.000403504	1	0.9183	0.303	0.196	2.79082e-05	0.627515
BCAS2	0.672855	0.333	0.25	0.643205	5.28973e-13	1.1894e-08	1	0.555111	0.31	0.245	0.190991	1	0.424725	0.37	0.322	0.126272	1	0.313533	0.215	0.188	0.181438	1	0.645103	0.363	0.26	0.0016612	1	0.134646	0.266	0.254	0.643205	1	0.871129	0.469	0.32	6.61216e-14	1.48674e-09	0.517309	0.295	0.22	0.00682933	1	0.885349	0.259	0.163	9.83091e-05	1
ARRB2	0.251369	0.67	0.614	0.212823	6.40063e-13	1.43918e-08	1	0.466725	0.817	0.727	0.00285145	1	0.335453	0.75	0.613	0.000170004	1	0.107344	0.591	0.577	0.212823	1	0.391864	0.736	0.592	0.000105608	1	0.638688	0.836	0.665	8.00078e-14	1.79898e-09	0.134838	0.611	0.591	0.0904675	1	0.0981101	0.721	0.681	0.188767	1	0.238999	0.586	0.586	0.191163	1
PTEN	0.271004	0.557	0.492	0.511142	1.76886e-12	3.97729e-08	1	0.569763	0.507	0.339	0.0124163	1	0.374404	0.68	0.587	0.00141079	1	-0.358056	0.335	0.424	0.00135979	1	0.363418	0.44	0.313	0.00212053	1	0.594711	0.893	0.744	2.21108e-13	4.97161e-09	0.170587	0.573	0.509	0.00695049	1	-0.0954903	0.6	0.602	0.511142	1	0.289166	0.531	0.451	0.0124389	1
TGIF1	0.41764	0.373	0.299	0.866601	1.85042e-12	4.16067e-08	1	0.389619	0.338	0.266	0.207087	1	-0.153149	0.27	0.269	0.866601	1	0.064916	0.258	0.246	0.61029	1	0.188701	0.423	0.413	0.497783	1	-0.165019	0.262	0.278	0.561547	1	0.6408	0.518	0.358	2.31302e-13	5.20083e-09	0.616699	0.381	0.261	3.22679e-05	0.725544	0.697773	0.348	0.238	4.36915e-05	0.982403
PTP4A2	0.324463	0.644	0.566	0.0517718	2.30645e-12	5.18606e-08	1	0.769018	0.859	0.702	8.80756e-06	0.198038	0.583496	0.62	0.463	2.99096e-06	0.0672518	0.224249	0.588	0.549	0.0257618	1	0.202502	0.665	0.587	0.0424353	1	0.607392	0.888	0.661	2.88307e-13	6.48258e-09	0.173314	0.604	0.572	0.0401186	1	0.182329	0.663	0.609	0.0427519	1	0.224893	0.552	0.511	0.0517718	1
SYAP1	0.454923	0.571	0.461	0.0983992	3.09491e-12	6.95891e-08	1	0.533046	0.662	0.509	0.0135734	1	0.213353	0.565	0.481	0.00974435	1	0.45174	0.506	0.456	0.0135321	1	0.564009	0.637	0.466	6.42029e-06	0.14436	0.0630513	0.696	0.616	0.0983992	1	0.59572	0.618	0.472	3.86864e-13	8.69863e-09	0.325065	0.578	0.458	0.000729635	1	0.780419	0.403	0.308	0.000295578	1
ADM	0.755006	0.231	0.155	0.986042	4.00485e-12	9.00491e-08	1	0.668478	0.197	0.202	0.986042	1	0.771563	0.225	0.157	0.0164094	1	0.408499	0.171	0.125	0.0221998	1	0.701479	0.176	0.128	0.0602127	1	1.46725	0.486	0.254	5.00606e-13	1.12561e-08	0.233149	0.243	0.184	0.00346278	1	0.418902	0.184	0.133	0.0303401	1	1.03365	0.193	0.111	0.00013446	1
JDP2	0.562028	0.417	0.313	0.644084	1.24907e-11	2.80853e-07	1	0.861008	0.324	0.239	0.100999	1	0.814744	0.7	0.459	1.56133e-12	3.51066e-08	0.125668	0.297	0.288	0.644084	1	0.599535	0.33	0.23	0.00177863	1	0.630092	0.645	0.49	1.60491e-05	0.360864	0.565758	0.404	0.314	5.15391e-06	0.115886	0.700096	0.397	0.267	3.63436e-06	0.0817186	0.663619	0.341	0.226	3.12175e-05	0.701926
MYO1G	0.362062	0.292	0.209	0.967696	1.60512e-11	3.60912e-07	1	-0.172726	0.549	0.493	0.967696	1	1.15093	0.415	0.193	2.0064e-12	4.5114e-08	0.521509	0.199	0.136	0.00213535	1	0.846153	0.313	0.167	2.88979e-06	0.0649768	0.254666	0.5	0.357	0.00134332	1	0.191181	0.288	0.248	0.0694604	1	0.478851	0.232	0.163	0.00598499	1	0.45522	0.172	0.139	0.124176	1
SLC44A1	0.418051	0.312	0.248	0.983379	2.20576e-11	4.95965e-07	1	0.97798	0.338	0.197	0.00556318	1	-0.05085	0.21	0.209	0.983379	1	-0.0980484	0.212	0.242	0.29933	1	1.48873	0.412	0.198	2.7572e-12	6.19956e-08	0.45419	0.299	0.229	0.0251811	1	0.234676	0.351	0.289	0.00849286	1	0.195918	0.422	0.383	0.204702	1	0.300488	0.259	0.216	0.11763	1
SNHG15	0.42161	0.307	0.235	0.658774	4.27083e-11	9.60295e-07	1	0.359976	0.577	0.47	0.125685	1	0.341616	0.255	0.191	0.0425329	1	-0.0592292	0.138	0.148	0.658774	1	-0.00539841	0.269	0.246	0.579812	1	-0.0257843	0.435	0.388	0.471932	1	0.610427	0.45	0.298	5.33853e-12	1.20037e-07	0.360278	0.276	0.201	0.00816716	1	0.635309	0.169	0.122	0.0270255	1
MAP3K1	0.34523	0.362	0.294	0.836958	5.12452e-11	1.15225e-06	1	0.99763	0.451	0.291	0.00196715	1	0.920281	0.59	0.349	6.40566e-12	1.44031e-07	-0.00725067	0.304	0.297	0.836958	1	0.17065	0.269	0.261	0.663327	1	0.684698	0.463	0.3	2.41563e-06	0.0543155	0.146486	0.326	0.305	0.237174	1	0.214436	0.4	0.329	0.0435776	1	0.224789	0.276	0.227	0.11238	1
HES4	0.934874	0.165	0.092	0.948772	6.61184e-11	1.48667e-06	1	0.249203	0.155	0.144	0.75719	1	0.303709	0.03	0.031	0.948772	1	1.16316	0.049	0.021	0.00317124	1	1.33501	0.17	0.088	0.0002308	1	-0.31546	0.075	0.101	0.247429	1	0.611637	0.391	0.242	8.2648e-12	1.85834e-07	0.990379	0.07	0.041	0.0376655	1	1.72172	0.114	0.049	2.54009e-05	0.571139
SECTM1	0.593796	0.248	0.173	0.793912	1.36473e-10	3.06859e-06	1	0.706493	0.38	0.261	0.024529	1	1.0334	0.415	0.199	1.70591e-11	3.83574e-07	0.481339	0.187	0.143	0.0271934	1	0.681371	0.302	0.189	0.000504971	1	0.7219	0.43	0.29	2.31535e-05	0.520606	0.600271	0.248	0.17	2.12654e-05	0.478153	0.0250418	0.127	0.121	0.793912	1	0.853097	0.148	0.096	0.00667939	1
SCLT1	0.551102	0.187	0.132	0.67056	2.72416e-10	6.12527e-06	1	0.530974	0.239	0.167	0.144259	1	0.788392	0.31	0.176	1.25722e-05	0.282686	0.172397	0.125	0.113	0.483681	1	0.920588	0.203	0.114	0.000548972	1	1.00895	0.514	0.279	3.4052e-11	7.65659e-07	0.446093	0.124	0.09	0.0146011	1	0.398752	0.171	0.132	0.0843255	1	-0.0778475	0.066	0.073	0.67056	1
PFDN1	0.342385	0.288	0.239	0.915565	3.57088e-10	8.02913e-06	1	0.0900582	0.296	0.287	0.915565	1	0.138953	0.235	0.212	0.501381	1	0.395915	0.256	0.219	0.0671979	1	1.16863	0.478	0.262	4.46361e-11	1.00364e-06	0.193028	0.243	0.226	0.602653	1	0.243907	0.316	0.264	0.01421	1	0.282007	0.283	0.233	0.0732122	1	0.0630601	0.231	0.225	0.80425	1
CARD16	0.309535	0.323	0.269	0.975443	7.13982e-10	1.60539e-05	1	-0.0422928	0.324	0.351	0.785124	1	0.498015	0.445	0.312	0.00019073	1	0.170335	0.199	0.205	0.975443	1	0.580704	0.379	0.283	0.00697754	1	0.931261	0.57	0.345	8.92478e-11	2.00674e-06	0.221194	0.371	0.296	0.00101275	1	0.0131907	0.241	0.222	0.58003	1	-0.189115	0.179	0.201	0.389611	1
STX11	0.301965	0.307	0.247	0.516117	7.31114e-10	1.64391e-05	1	-0.138292	0.296	0.346	0.477416	1	0.973919	0.45	0.23	9.13893e-11	2.05489e-06	0.142602	0.279	0.24	0.136681	1	0.0782039	0.291	0.265	0.516117	1	-0.282641	0.336	0.355	0.416227	1	0.401704	0.329	0.252	0.000232609	1	0.404186	0.305	0.241	0.0189074	1	0.611152	0.193	0.142	0.021436	1
BNIP3L	0.420389	0.576	0.481	0.24231	8.69313e-10	1.95465e-05	1	0.749682	0.662	0.477	0.00144893	1	0.0265453	0.54	0.48	0.24231	1	0.23598	0.517	0.472	0.038119	1	0.607654	0.582	0.452	0.000109719	1	0.36523	0.607	0.513	0.00222795	1	0.562484	0.644	0.505	1.08664e-10	2.44331e-06	0.258828	0.581	0.512	0.00788114	1	0.179467	0.483	0.448	0.102419	1
RGS18	0.383681	0.283	0.21	0.167864	1.14257e-09	2.56908e-05	1	1.3554	0.366	0.161	2.83619e-05	0.637718	0.536419	0.495	0.331	1.69712e-05	0.381597	0.314546	0.102	0.08	0.167864	1	0.527842	0.313	0.215	0.00373629	1	0.944284	0.528	0.295	1.42822e-10	3.21135e-06	0.0298813	0.276	0.237	0.140908	1	0.34005	0.232	0.176	0.0354336	1	0.44837	0.228	0.178	0.0424988	1
PPP1R3B	0.513272	0.13	0.094	0.872039	1.16204e-09	2.61284e-05	1	0.804449	0.31	0.206	0.0411907	1	-0.772058	0.035	0.056	0.204809	1	0.289778	0.074	0.062	0.405541	1	0.489299	0.192	0.142	0.0688711	1	0.19018	0.178	0.151	0.358552	1	1.12145	0.204	0.103	1.45255e-10	3.26605e-06	-0.20893	0.083	0.078	0.872039	1	0.33323	0.052	0.036	0.21519	1
PYCARD	0.289333	0.61	0.536	0.265085	1.18882e-09	2.67307e-05	1	0.32776	0.704	0.518	0.0326388	1	0.372584	0.61	0.484	0.000331501	1	0.125034	0.545	0.539	0.252346	1	0.390932	0.725	0.548	7.36715e-05	1	0.750861	0.682	0.457	1.48603e-10	3.34133e-06	0.101097	0.609	0.596	0.265085	1	0.359224	0.613	0.555	0.00444408	1	0.221248	0.545	0.539	0.145127	1
WAS	0.396066	0.455	0.377	0.805324	1.35521e-09	3.0472e-05	1	0.624362	0.62	0.411	0.000541156	1	0.572967	0.55	0.413	1.552e-05	0.348968	0.278414	0.353	0.323	0.126397	1	0.575438	0.478	0.338	0.000161229	1	0.696626	0.72	0.523	1.69402e-10	3.809e-06	0.230786	0.407	0.365	0.0291364	1	0.31409	0.559	0.461	0.00179338	1	0.0267449	0.266	0.282	0.805324	1
CLEC4E	0.295815	0.367	0.283	0.692723	1.6009e-09	3.59962e-05	1	-0.373701	0.225	0.268	0.433991	1	0.711287	0.67	0.41	2.00112e-10	4.49952e-06	0.141272	0.21	0.203	0.692723	1	1.08917	0.275	0.164	8.31441e-05	1	0.217754	0.748	0.579	0.000631411	1	0.119706	0.364	0.303	0.0129534	1	0.492197	0.327	0.219	0.000166386	1	-0.0452395	0.228	0.208	0.570308	1
CD1D	0.710425	0.143	0.091	0.669691	1.67664e-09	3.76993e-05	1	1.53097	0.183	0.069	0.00124082	1	0.764389	0.145	0.087	0.00923939	1	-0.144118	0.038	0.048	0.431158	1	0.859834	0.115	0.06	0.00475908	1	1.04513	0.43	0.217	2.0958e-10	4.71241e-06	0.518619	0.131	0.091	0.00521202	1	0.175734	0.133	0.125	0.669691	1	0.830729	0.114	0.073	0.0184124	1
YPEL5	0.357596	0.505	0.433	0.859517	1.70698e-09	3.83814e-05	1	0.956307	0.606	0.399	0.000114878	1	0.898216	0.585	0.469	1.75662e-05	0.394977	0.168638	0.419	0.389	0.167227	1	-0.158534	0.505	0.477	0.702705	1	0.424773	0.636	0.479	9.45289e-05	1	0.589488	0.571	0.449	2.13372e-10	4.79767e-06	0.297989	0.451	0.422	0.206428	1	0.0610843	0.362	0.366	0.859517	1
AVPI1	0.651889	0.251	0.172	0.994947	2.75691e-09	6.19892e-05	1	1.32893	0.268	0.128	0.00133145	1	0.127661	0.085	0.086	0.994947	1	0.381343	0.23	0.184	0.0338208	1	0.359836	0.253	0.205	0.12537	1	-0.0328731	0.089	0.098	0.691143	1	0.619347	0.273	0.198	6.9816e-05	1	0.73779	0.495	0.305	3.44614e-10	7.74864e-06	0.561381	0.197	0.131	0.00427069	1
SULT1B1	0.890591	0.187	0.109	0.0315626	3.35362e-09	7.54061e-05	1	2.39604	0.056	0.014	0.0164284	1	0.871798	0.265	0.168	0.000651217	1	0.607435	0.143	0.105	0.0315626	1	1.58826	0.11	0.037	1.06353e-05	0.239134	1.05763	0.467	0.256	4.19202e-10	9.42576e-06	0.606425	0.137	0.095	0.00348218	1	0.5934	0.273	0.174	0.000163622	1	1.12596	0.079	0.038	0.00219073	1
MAP1LC3B	0.389823	0.621	0.551	0.916836	5.64758e-09	0.000126986	1	0.427915	0.648	0.548	0.0652899	1	0.345387	0.595	0.469	0.00121165	1	0.0402555	0.558	0.549	0.832654	1	0.614257	0.72	0.574	3.518e-06	0.0791023	0.514381	0.682	0.518	2.91798e-06	0.0656109	0.61255	0.657	0.566	7.05948e-10	1.58732e-05	0.0361823	0.629	0.61	0.721879	1	0.187084	0.528	0.571	0.916836	1
EIF3H	0.295677	0.635	0.545	0.802036	5.80412e-09	0.000130506	1	0.0117796	0.521	0.44	0.504841	1	0.391172	0.715	0.574	5.99566e-05	1	0.210687	0.68	0.627	0.0156991	1	0.363295	0.538	0.42	0.00353621	1	0.127365	0.654	0.569	0.09886	1	0.240711	0.57	0.512	0.00300607	1	0.468577	0.825	0.677	7.25515e-10	1.63132e-05	0.0251705	0.521	0.525	0.802036	1
TMPO	0.327054	0.3	0.244	0.626459	6.92829e-09	0.000155783	1	0.571131	0.338	0.225	0.0512164	1	0.806209	0.57	0.369	8.66036e-10	1.94728e-05	0.159456	0.207	0.2	0.626459	1	0.732785	0.286	0.177	0.000382537	1	0.569772	0.519	0.367	1.96959e-05	0.442862	0.149445	0.242	0.22	0.222515	1	0.186861	0.337	0.281	0.0897567	1	-0.21818	0.155	0.167	0.583562	1
MEFV	0.575991	0.174	0.11	0.0896899	7.25732e-09	0.000163181	1	0.634205	0.296	0.158	0.00839681	1	0.958463	0.275	0.146	4.41989e-06	0.0993812	0.620862	0.113	0.081	0.04361	1	1.93618	0.154	0.043	9.07165e-10	2.03976e-05	0.354118	0.477	0.335	0.000794219	1	0.319347	0.132	0.108	0.0896899	1	0.716302	0.143	0.082	0.00162831	1	0.450626	0.069	0.042	0.0543231	1
GUK1	0.326101	0.525	0.459	0.698561	7.71604e-09	0.000173495	1	0.340903	0.606	0.523	0.127637	1	0.1428	0.43	0.376	0.241252	1	0.190896	0.448	0.428	0.213927	1	0.21019	0.659	0.608	0.0320195	1	0.505834	0.556	0.444	0.000404045	1	0.470163	0.621	0.498	9.64505e-10	2.16869e-05	0.34466	0.54	0.458	0.00616663	1	0.0654413	0.352	0.344	0.698561	1
RAC2	0.312157	0.285	0.234	0.737162	1.03612e-08	0.000232973	1	0.664241	0.577	0.422	0.00555301	1	0.952893	0.465	0.266	1.29516e-09	2.91216e-05	0.541065	0.24	0.182	0.0076198	1	0.777358	0.269	0.15	5.80833e-05	1	0.542629	0.355	0.245	0.00130918	1	0.0210828	0.255	0.244	0.637415	1	-0.378855	0.295	0.358	0.0308598	1	0.0467141	0.155	0.166	0.737162	1
IL1RAP	0.263591	0.304	0.249	0.835669	1.72418e-08	0.000387683	1	1.0691	0.408	0.218	0.000344792	1	-0.533421	0.16	0.207	0.0906209	1	0.0352056	0.35	0.337	0.649944	1	1.13782	0.368	0.179	2.15523e-09	4.84604e-05	-0.264699	0.346	0.348	0.542418	1	0.359673	0.28	0.222	0.00290692	1	0.3211	0.416	0.344	0.0168161	1	-0.285226	0.176	0.176	0.835669	1
AC020656.1	0.845415	0.23	0.152	0.806488	2.02239e-08	0.000454735	1	0.995507	0.634	0.408	6.67908e-05	1	0.677665	0.13	0.086	0.0419038	1	0.726235	0.115	0.076	0.013043	1	0.956363	0.088	0.047	0.0206614	1	0.219953	0.15	0.143	0.806488	1	0.678179	0.472	0.346	2.52799e-09	5.68418e-05	0.196647	0.114	0.1	0.478185	1	0.053566	0.124	0.116	0.720524	1
MBOAT7	0.436453	0.184	0.142	0.672737	2.22814e-08	0.000500998	1	0.915155	0.394	0.241	0.00476441	1	0.686387	0.275	0.176	0.000760809	1	0.182972	0.09	0.083	0.672737	1	0.74354	0.275	0.162	0.000196168	1	1.01027	0.444	0.245	2.78518e-09	6.26247e-05	0.358941	0.146	0.117	0.0668448	1	0.116672	0.13	0.118	0.572289	1	-0.282531	0.083	0.096	0.483788	1
GAPT	0.30636	0.184	0.142	0.610206	2.85713e-08	0.000642426	1	1.73091	0.239	0.076	1.73102e-05	0.38922	-0.266359	0.18	0.192	0.610206	1	0.301831	0.12	0.1	0.250499	1	1.47106	0.209	0.075	3.57142e-09	8.03033e-05	0.282169	0.164	0.128	0.194139	1	0.0195167	0.164	0.147	0.390491	1	0.140816	0.222	0.187	0.215753	1	0.427731	0.262	0.201	0.0182623	1
LYST	0.25767	0.409	0.346	0.332216	3.33618e-08	0.000750139	1	0.268853	0.338	0.271	0.26862	1	0.580206	0.615	0.465	1.11572e-05	0.25087	-0.134218	0.468	0.496	0.332216	1	0.583396	0.242	0.207	0.196319	1	0.790626	0.603	0.396	4.17022e-09	9.37674e-05	0.193894	0.3	0.254	0.0365687	1	0.0853191	0.489	0.448	0.306069	1	0.18423	0.307	0.253	0.0806136	1
GGCX	0.61635	0.221	0.15	0.829386	3.37473e-08	0.000758808	1	0.775163	0.225	0.126	0.0299246	1	0.487428	0.215	0.158	0.0414141	1	0.334435	0.153	0.122	0.1034	1	0.730716	0.231	0.141	0.001527	1	-0.0804015	0.173	0.164	0.829386	1	0.692519	0.32	0.205	4.21841e-09	9.4851e-05	0.407741	0.194	0.155	0.0971482	1	0.646546	0.166	0.1	0.00201376	1
RAB3D	0.783007	0.116	0.07	0.667482	3.57511e-08	0.000803863	1	1.73708	0.239	0.071	7.36535e-06	0.16561	-0.0899547	0.085	0.095	0.667482	1	0.446006	0.056	0.043	0.26321	1	0.713792	0.077	0.047	0.0809439	1	1.26568	0.318	0.147	4.46889e-09	0.000100483	0.58577	0.108	0.073	0.00853421	1	0.4285	0.102	0.079	0.215224	1	1.40623	0.093	0.035	2.38793e-05	0.536926
LRRK2	0.447441	0.382	0.3	0.134778	4.04748e-08	0.000910077	1	1.2034	0.268	0.149	0.00715409	1	0.266281	0.445	0.361	0.0294309	1	0.318302	0.202	0.172	0.134778	1	0.154466	0.335	0.244	0.0220059	1	0.609808	0.794	0.588	5.05935e-09	0.00011376	0.293026	0.371	0.308	0.00358666	1	0.527363	0.41	0.32	0.000723072	1	0.485427	0.331	0.279	0.037436	1
EIF3E	0.367478	0.729	0.621	0.066527	7.9138e-08	0.00177942	1	0.512396	0.577	0.415	0.00983505	1	0.349837	0.675	0.55	0.000654772	1	0.208394	0.619	0.583	0.066527	1	0.329424	0.648	0.53	0.00639522	1	0.343997	0.743	0.615	0.000242906	1	0.254272	0.757	0.697	5.96525e-05	1	0.465656	0.806	0.695	9.89225e-09	0.000222427	0.205167	0.848	0.76	0.00210099	1
SLC16A6	0.305035	0.323	0.25	0.772055	8.76403e-08	0.00197059	1	0.00277791	0.296	0.248	0.472053	1	0.844927	0.305	0.168	4.93973e-06	0.11107	0.447142	0.373	0.283	0.000333673	1	0.0512234	0.308	0.324	0.772055	1	-0.0237325	0.327	0.281	0.325465	1	0.449308	0.371	0.242	1.0955e-08	0.000246324	0.159633	0.26	0.237	0.454116	1	0.49933	0.252	0.211	0.0687576	1
ANG	0.493728	0.114	0.081	0.882602	1.17985e-07	0.00265288	1	0.692438	0.042	0.039	0.882602	1	0.352316	0.115	0.095	0.358407	1	0.208582	0.092	0.089	0.825823	1	0.614257	0.093	0.06	0.0899193	1	0.0964099	0.084	0.08	0.839685	1	0.201383	0.151	0.125	0.124983	1	1.52161	0.162	0.06	1.47481e-08	0.000331611	0.434801	0.066	0.051	0.336581	1
SLC7A5	0.396377	0.167	0.123	0.807637	1.23204e-07	0.00277024	1	0.352297	0.493	0.378	0.077066	1	-0.547427	0.045	0.06	0.375023	1	-0.0472565	0.051	0.048	0.807637	1	1.11021	0.297	0.136	1.54005e-08	0.000346279	-0.977902	0.117	0.197	0.0042542	1	0.505801	0.276	0.189	6.99254e-06	0.157227	0.650291	0.146	0.093	0.00814846	1	0.703618	0.076	0.051	0.10549	1
CDKN2D	0.600471	0.133	0.088	0.44213	1.30066e-07	0.00292452	1	0.489154	0.169	0.138	0.434947	1	0.488869	0.155	0.108	0.0554704	1	0.374667	0.079	0.062	0.218761	1	0.59304	0.115	0.075	0.0594206	1	1.12486	0.341	0.171	1.62582e-08	0.000365566	0.699364	0.124	0.075	0.000311539	1	0.566697	0.117	0.077	0.0296788	1	0.332414	0.076	0.064	0.44213	1
THEMIS2	0.32939	0.572	0.485	0.986742	1.42894e-07	0.00321297	1	0.555111	0.69	0.537	0.00163216	1	0.278507	0.565	0.442	0.00645841	1	0.0276483	0.57	0.582	0.986742	1	0.320074	0.61	0.505	0.00478579	1	0.279479	0.673	0.587	0.00404628	1	0.315431	0.579	0.478	3.55585e-05	0.799532	0.604122	0.663	0.522	1.78617e-08	0.000401621	0.366097	0.334	0.288	0.0568248	1
IDI1	0.343805	0.314	0.252	0.625404	1.46715e-07	0.00329889	1	1.19034	0.493	0.239	4.8943e-06	0.110048	0.554253	0.38	0.272	0.00136389	1	0.302355	0.289	0.255	0.152278	1	0.249042	0.363	0.311	0.134607	1	0.306175	0.397	0.321	0.0422979	1	0.694208	0.3	0.191	1.83394e-08	0.000412361	0.0438973	0.292	0.278	0.625404	1	0.417863	0.217	0.18	0.126059	1
NUP214	0.338401	0.399	0.327	0.594972	1.4879e-07	0.00334554	1	0.429403	0.282	0.227	0.331081	1	0.265164	0.45	0.374	0.0490075	1	-0.0608575	0.312	0.33	0.519579	1	0.461224	0.39	0.269	0.00134855	1	0.72646	0.589	0.393	1.85987e-08	0.000418192	0.359129	0.434	0.352	0.00022558	1	0.218021	0.397	0.341	0.0792003	1	0.147567	0.303	0.291	0.594972	1
XRN2	0.262606	0.506	0.463	0.993349	1.52992e-07	0.00344003	1	-0.0267604	0.451	0.445	0.993349	1	0.513481	0.55	0.44	0.000337335	1	0.106232	0.478	0.48	0.608935	1	0.449646	0.505	0.426	0.00924732	1	0.581562	0.743	0.585	1.9124e-08	0.000430003	0.067481	0.419	0.431	0.786408	1	0.235491	0.6	0.521	0.0189207	1	0.0875242	0.434	0.429	0.550061	1
FBXL5	0.284758	0.429	0.371	0.496987	1.8442e-07	0.00414669	1	0.490682	0.338	0.232	0.0681763	1	0.515187	0.53	0.41	0.000177203	1	0.0919793	0.478	0.461	0.434365	1	0.415613	0.363	0.288	0.0211029	1	0.695827	0.636	0.458	2.30525e-08	0.000518336	0.244643	0.344	0.306	0.0654458	1	0.150825	0.467	0.422	0.137899	1	-0.0780322	0.338	0.362	0.496987	1
EIF3L	0.36139	0.613	0.517	0.0463122	1.94833e-07	0.00438083	1	0.64839	0.62	0.47	0.00310885	1	0.411442	0.625	0.509	0.00092976	1	0.171068	0.56	0.515	0.0463122	1	0.428278	0.5	0.415	0.00779039	1	0.608496	0.738	0.553	2.43542e-08	0.000547603	0.196768	0.558	0.511	0.0121709	1	0.274734	0.749	0.657	0.00127165	1	0.317124	0.621	0.536	0.00117698	1
SMIM25	0.31272	0.375	0.303	0.584817	1.95098e-07	0.00438679	1	-0.723031	0.268	0.344	0.123059	1	0.319787	0.345	0.262	0.0234397	1	0.16202	0.317	0.279	0.158314	1	1.09488	0.363	0.19	2.43873e-08	0.000548349	0.596654	0.463	0.307	1.95238e-05	0.438994	-0.137878	0.351	0.357	0.584817	1	0.389271	0.406	0.331	0.0120214	1	0.379523	0.462	0.391	0.00858375	1
PLBD1	0.319153	0.458	0.377	0.565194	2.3281e-07	0.00523473	1	-0.41259	0.254	0.321	0.236084	1	0.405239	0.485	0.345	0.000314452	1	0.155315	0.545	0.492	0.096094	1	0.239667	0.33	0.311	0.498954	1	0.442548	0.505	0.343	3.77529e-05	0.848874	0.620062	0.424	0.309	2.91013e-08	0.000654342	-0.109095	0.54	0.554	0.565194	1	0.338371	0.403	0.349	0.0603417	1
MAPK7	0.85032	0.12	0.068	0.570343	2.44325e-07	0.00549365	1	-0.750797	0.028	0.067	0.211197	1	1.26855	0.125	0.052	8.54163e-05	1	0.182022	0.107	0.098	0.570343	1	0.891791	0.077	0.043	0.0421146	1	0.773683	0.159	0.093	0.00585901	1	1.10589	0.142	0.068	3.05407e-08	0.000686707	0.794476	0.156	0.092	0.00143106	1	0.856265	0.069	0.041	0.0397318	1
CHML	0.313876	0.519	0.441	0.970656	3.16664e-07	0.0071202	1	-0.211638	0.239	0.252	0.75485	1	-0.114756	0.3	0.335	0.314413	1	0.075321	0.655	0.622	0.217494	1	0.323208	0.456	0.373	0.0155663	1	-0.383476	0.304	0.292	0.970656	1	-0.011226	0.492	0.415	0.00200738	1	0.471563	0.787	0.657	3.9583e-08	0.000890025	0.432263	0.517	0.452	0.00767514	1
MIS18BP1	0.318807	0.673	0.604	0.991881	3.91405e-07	0.00880075	1	0.746761	0.437	0.28	0.00567566	1	-0.187555	0.54	0.582	0.210978	1	0.00844672	0.79	0.763	0.991881	1	-0.0908383	0.401	0.431	0.34072	1	0.0475061	0.65	0.593	0.0707544	1	0.333763	0.666	0.609	0.000112094	1	0.361932	0.924	0.833	4.89257e-08	0.00110009	0.185706	0.593	0.577	0.165014	1
INSIG1	0.568274	0.318	0.276	0.53866	3.97343e-07	0.00893426	1	0.703226	0.761	0.461	5.25347e-06	0.118124	0.0484853	0.25	0.206	0.218646	1	0.155198	0.215	0.198	0.333051	1	0.70617	0.604	0.475	7.56286e-05	1	-0.221312	0.121	0.149	0.299846	1	1.02651	0.404	0.3	4.96679e-08	0.00111678	-0.136494	0.238	0.256	0.53866	1	0.82575	0.269	0.212	0.0120123	1
PAIP2	0.38078	0.457	0.371	0.470828	4.11218e-07	0.00924623	1	0.332133	0.394	0.358	0.470828	1	0.267895	0.44	0.423	0.357043	1	0.212244	0.468	0.401	0.00886723	1	0.530716	0.423	0.307	0.00155457	1	0.594468	0.537	0.405	3.73739e-05	0.840353	0.521978	0.475	0.361	5.14022e-08	0.00115578	0.26689	0.489	0.416	0.0252987	1	0.192828	0.359	0.313	0.143485	1
MX2	0.428025	0.262	0.214	0.551533	4.55114e-07	0.0102332	1	-0.638951	0.338	0.394	0.250908	1	0.38539	0.3	0.214	0.0103836	1	0.657092	0.141	0.113	0.119051	1	1.20066	0.445	0.3	4.6951e-06	0.105569	0.646422	0.593	0.391	5.68893e-08	0.00127916	0.4913	0.255	0.204	0.00582863	1	0.0858131	0.165	0.151	0.551533	1	0.423647	0.141	0.111	0.146693	1
DAZAP2	0.253716	0.589	0.539	0.383541	4.82809e-07	0.010856	1	0.391929	0.761	0.663	0.0101702	1	0.534341	0.605	0.484	0.000168403	1	0.161861	0.496	0.483	0.333309	1	0.199629	0.643	0.58	0.0858781	1	0.566366	0.724	0.552	6.03512e-08	0.001357	0.143483	0.579	0.556	0.0907266	1	0.173183	0.613	0.568	0.0846993	1	0.18884	0.521	0.513	0.383541	1
CASP9	0.855716	0.141	0.08	0.373232	4.96867e-07	0.0111721	1	1.49645	0.183	0.078	0.00381224	1	0.557345	0.085	0.055	0.0975507	1	1.10629	0.118	0.059	6.52013e-05	1	0.369144	0.126	0.102	0.307641	1	0.536982	0.15	0.1	0.0418487	1	0.913514	0.192	0.106	6.21084e-08	0.00139651	0.865382	0.181	0.096	5.19235e-05	1	0.415692	0.052	0.04	0.373232	1
CSRNP1	0.46263	0.353	0.255	0.0249786	5.11216e-07	0.0114947	1	1.02359	0.746	0.44	6.3902e-08	0.00143684	0.586462	0.455	0.292	1.23705e-05	0.278152	0.410544	0.228	0.175	0.0190188	1	0.522934	0.451	0.293	4.94547e-05	1	0.222668	0.425	0.329	0.0249786	1	0.390482	0.392	0.305	0.000117218	1	0.586929	0.327	0.22	0.000108381	1	0.80947	0.186	0.109	0.000331539	1
HLX	0.437895	0.154	0.111	0.8877	6.41996e-07	0.0144353	1	1.08238	0.366	0.245	0.00968576	1	-0.0171709	0.12	0.113	0.803675	1	0.47332	0.1	0.068	0.0404228	1	0.373942	0.159	0.113	0.0821675	1	0.908013	0.388	0.211	8.02495e-08	0.00180441	0.343249	0.179	0.122	0.000823846	1	-0.260211	0.057	0.059	0.8877	1	0.168454	0.079	0.063	0.320184	1
SLC7A7	0.283415	0.558	0.481	0.862751	7.03514e-07	0.0158185	1	0.14039	0.408	0.399	0.862751	1	0.303506	0.495	0.392	0.0094803	1	0.0752719	0.471	0.457	0.511217	1	0.151198	0.484	0.439	0.369905	1	0.622519	0.65	0.459	8.79393e-08	0.00197731	0.0144162	0.543	0.531	0.599071	1	0.340839	0.746	0.614	1.58668e-05	0.356764	0.241307	0.562	0.518	0.0331295	1
KCNE3	0.361346	0.258	0.213	0.957675	7.21425e-07	0.0162212	1	0.58869	0.141	0.099	0.284625	1	0.84324	0.41	0.26	2.45115e-06	0.055114	-0.0561399	0.174	0.196	0.364895	1	-0.0682069	0.209	0.204	0.957675	1	0.98401	0.388	0.215	9.01781e-08	0.00202766	0.120344	0.23	0.212	0.369795	1	0.416786	0.298	0.241	0.029507	1	0.322762	0.241	0.211	0.222054	1
INHBA	0.504691	0.265	0.206	0.980972	7.92597e-07	0.0178215	1	-2.17598	0.155	0.216	0.171575	1	-0.821527	0.035	0.035	0.980972	1	0.252981	0.795	0.696	2.0372e-05	0.458064	-0.204296	0.044	0.083	0.0728807	1	-2.15232	0.014	0.043	0.0427539	1	0.250844	0.144	0.152	0.681673	1	0.996054	0.422	0.268	9.90746e-08	0.00222769	1.19451	0.138	0.101	0.0535027	1
PHF21A	0.395543	0.197	0.148	0.127603	8.27729e-07	0.0186115	1	1.32667	0.324	0.135	5.00319e-05	1	0.393373	0.32	0.242	0.0173686	1	0.366966	0.13	0.102	0.105025	1	0.545395	0.209	0.146	0.0256536	1	0.972011	0.388	0.217	1.03466e-07	0.00232644	0.334279	0.159	0.118	0.0135063	1	0.504227	0.225	0.155	0.00456776	1	-0.457396	0.069	0.098	0.127603	1
BHLHE40	0.25901	0.457	0.395	0.953708	8.43926e-07	0.0189757	1	0.243398	0.718	0.58	0.0724488	1	-0.0462333	0.335	0.332	0.953708	1	0.360208	0.501	0.461	0.0071472	1	0.234858	0.478	0.369	0.0161508	1	-0.451877	0.234	0.264	0.252027	1	-0.00425422	0.452	0.419	0.374437	1	0.617681	0.641	0.484	1.05491e-07	0.00237196	0.238662	0.376	0.334	0.0977828	1
USP36	0.374436	0.371	0.29	0.838307	8.89487e-07	0.0200001	1	0.72642	0.437	0.319	0.0259893	1	0.823265	0.405	0.292	0.000231372	1	-0.149532	0.238	0.257	0.431895	1	0.495937	0.456	0.302	4.67434e-05	1	-0.0412854	0.346	0.33	0.838307	1	0.348764	0.45	0.326	1.11186e-07	0.00250002	0.465409	0.438	0.315	0.00011605	1	0.300448	0.234	0.207	0.232428	1
ATF4	0.314663	0.594	0.517	0.712053	8.97804e-07	0.0201871	1	0.597619	0.732	0.518	0.000739544	1	0.117871	0.53	0.502	0.337259	1	0.0258184	0.591	0.615	0.712053	1	0.151914	0.467	0.401	0.13439	1	0.0565247	0.547	0.486	0.215022	1	0.286185	0.627	0.549	5.01955e-05	1	0.445483	0.787	0.654	1.12226e-07	0.00252339	0.245365	0.445	0.421	0.21709	1
ZSWIM6	0.317842	0.31	0.257	0.720665	1.01108e-06	0.0227342	1	0.0895087	0.394	0.367	0.661757	1	0.76192	0.495	0.318	1.26385e-07	0.00284178	-0.0289352	0.22	0.23	0.720665	1	0.567431	0.407	0.284	0.000323381	1	0.461273	0.411	0.304	0.00290214	1	0.479313	0.308	0.221	1.54745e-05	0.347944	0.158802	0.241	0.221	0.440341	1	0.307882	0.228	0.198	0.219427	1
IGBP1	0.409354	0.334	0.262	0.984197	1.01669e-06	0.0228602	1	0.296509	0.197	0.179	0.668518	1	0.56989	0.415	0.287	0.000223161	1	-0.0180065	0.297	0.293	0.984197	1	0.166798	0.209	0.187	0.481126	1	0.69005	0.383	0.256	0.000135036	1	0.239643	0.334	0.285	0.0233858	1	0.742451	0.444	0.3	1.27086e-07	0.00285753	0.229336	0.283	0.256	0.325886	1
RASGRP4	0.541886	0.137	0.095	0.593065	1.21711e-06	0.0273667	1	0.618437	0.155	0.112	0.294612	1	0.451389	0.215	0.158	0.044007	1	0.400202	0.095	0.07	0.104493	1	0.834647	0.115	0.069	0.0236261	1	1.30196	0.257	0.118	1.52139e-07	0.00342084	0.144295	0.101	0.094	0.593065	1	0.685851	0.171	0.108	0.00310192	1	0.79108	0.097	0.054	0.0072383	1
KBTBD11	1.172	0.116	0.054	0.900548	1.36999e-06	0.0308042	1	0.296509	0.07	0.067	0.900548	1	1.65421	0.09	0.03	4.4716e-05	1	0.663237	0.059	0.039	0.0802903	1	1.58255	0.077	0.03	0.00124329	1	0.984441	0.178	0.085	7.20466e-05	1	1.0647	0.151	0.078	1.71249e-07	0.00385052	1.00922	0.156	0.077	4.6371e-05	1	1.07866	0.086	0.045	0.00435966	1
VAPA	0.2653	0.659	0.603	0.849704	1.53426e-06	0.0344978	1	0.427573	0.662	0.53	0.0810096	1	0.403013	0.57	0.497	0.0129725	1	0.158838	0.642	0.662	0.202519	1	0.437988	0.709	0.609	0.000156731	1	0.45428	0.808	0.663	1.91783e-07	0.00431223	0.161335	0.657	0.59	0.00170351	1	0.0206455	0.717	0.719	0.849704	1	0.153575	0.541	0.551	0.496498	1
RASGRP2	0.712864	0.154	0.095	0.897038	1.55371e-06	0.0349353	1	0.2034	0.127	0.135	0.897038	1	0.572676	0.195	0.126	0.0099062	1	0.597335	0.102	0.07	0.0358743	1	1.07931	0.22	0.101	3.06535e-06	0.0689245	0.832281	0.187	0.117	0.005381	1	0.565871	0.147	0.105	0.00453169	1	1.16171	0.194	0.087	1.94214e-07	0.00436691	1.07866	0.103	0.047	0.000251915	1
RASSF2	0.361289	0.401	0.338	0.353292	2.13103e-06	0.0479162	1	1.03347	0.662	0.367	2.66379e-07	0.00598953	0.31653	0.55	0.443	0.0102066	1	-0.0414863	0.197	0.22	0.353292	1	0.33925	0.418	0.344	0.0450234	1	0.611529	0.673	0.533	3.47068e-06	0.0780383	0.395028	0.364	0.297	0.00137563	1	0.524373	0.463	0.326	1.69741e-05	0.381662	0.324522	0.31	0.28	0.157972	1
DIAPH1	0.29046	0.431	0.367	0.810632	2.36853e-06	0.0532565	1	0.671767	0.563	0.401	0.00591136	1	0.0624547	0.42	0.358	0.21799	1	0.136927	0.573	0.533	0.0668962	1	0.902865	0.418	0.251	2.96067e-07	0.00665706	0.113886	0.35	0.344	0.810632	1	0.0902069	0.293	0.288	0.646179	1	0.308488	0.61	0.519	0.000965346	1	0.410465	0.372	0.314	0.0261257	1
SFT2D3	0.958103	0.124	0.069	0.705127	2.57958e-06	0.0580019	1	0.966361	0.085	0.048	0.207063	1	0.439193	0.05	0.044	0.705127	1	0.637844	0.143	0.113	0.0727017	1	0.640729	0.044	0.034	0.513278	1	1.01913	0.089	0.043	0.00817778	1	0.711063	0.147	0.087	3.37628e-05	0.759156	0.437923	0.175	0.115	0.00823129	1	1.59866	0.134	0.051	3.22448e-07	0.00725024
IGFBP7	0.525939	0.146	0.097	0.856713	2.62593e-06	0.0590441	1	0.26794	0.127	0.087	0.31261	1	0.383677	0.185	0.13	0.0463298	1	-0.12063	0.054	0.059	0.697209	1	0.0389445	0.093	0.089	0.856713	1	0.645359	0.15	0.099	0.0328075	1	0.462035	0.232	0.163	0.00017586	1	0.525988	0.133	0.086	0.0149095	1	1.50608	0.11	0.037	3.28242e-07	0.00738052
PSMB8-AS1	0.644343	0.154	0.101	0.434479	2.72032e-06	0.0611664	1	1.09488	0.211	0.089	0.00264454	1	1.13267	0.26	0.125	3.4004e-07	0.00764581	0.297392	0.097	0.085	0.434479	1	0.864035	0.176	0.109	0.00680294	1	1.01913	0.187	0.087	2.94426e-05	0.662016	0.421393	0.152	0.118	0.0261884	1	0.773148	0.168	0.098	0.000730682	1	0.45522	0.093	0.075	0.286769	1
FAM45A	0.472666	0.199	0.15	0.624752	2.8976e-06	0.0651525	1	0.330192	0.254	0.232	0.624752	1	0.45919	0.235	0.17	0.0264501	1	0.126326	0.133	0.123	0.591465	1	0.929521	0.258	0.139	2.49439e-05	0.560864	0.924747	0.421	0.258	3.622e-07	0.00814407	0.45063	0.174	0.134	0.0147742	1	0.268628	0.171	0.135	0.122148	1	0.452472	0.128	0.1	0.166887	1
HSD17B11	0.332167	0.428	0.35	0.427562	2.93335e-06	0.0659563	1	0.458566	0.338	0.264	0.166229	1	0.497481	0.445	0.339	0.00165047	1	0.0708215	0.463	0.443	0.3409	1	0.370851	0.346	0.25	0.00910731	1	0.673304	0.575	0.396	3.66669e-07	0.00824455	0.106748	0.412	0.376	0.172782	1	0.343705	0.46	0.37	0.00346098	1	0.214312	0.331	0.315	0.427562	1
ANKRD37	0.689402	0.12	0.076	0.482117	3.17204e-06	0.0713233	1	2.3554	0.169	0.055	0.00048701	1	0.343005	0.1	0.084	0.482117	1	0.436728	0.049	0.035	0.212947	1	0.549162	0.126	0.085	0.0711772	1	-0.562553	0.061	0.082	0.28523	1	0.672662	0.214	0.126	3.96506e-07	0.00891543	0.655092	0.114	0.075	0.0317107	1	0.856265	0.069	0.037	0.0147718	1
MPHOSPH6	0.475605	0.307	0.241	0.768134	3.56542e-06	0.0801684	1	0.237008	0.211	0.2	0.768134	1	0.282238	0.23	0.176	0.0862207	1	0.404718	0.238	0.201	0.0669769	1	0.893957	0.429	0.255	4.45678e-07	0.0100211	0.0860373	0.425	0.395	0.453154	1	0.539902	0.341	0.275	0.000237988	1	0.538063	0.435	0.335	0.000151952	1	-0.324467	0.1	0.13	0.174371	1
PRAM1	0.336569	0.269	0.213	0.224724	3.6781e-06	0.0827021	1	1.17786	0.254	0.115	0.00145994	1	0.78527	0.38	0.21	4.59764e-07	0.0103378	-0.243654	0.21	0.249	0.118781	1	0.809428	0.253	0.138	6.26498e-05	1	0.729628	0.332	0.222	0.000625292	1	0.411409	0.237	0.194	0.016453	1	-0.267064	0.321	0.349	0.224724	1	0.225761	0.248	0.211	0.165787	1
PTBP2	0.382529	0.183	0.139	0.886041	3.78186e-06	0.0850351	1	0.781936	0.169	0.108	0.131823	1	0.862118	0.365	0.206	4.72733e-07	0.0106294	0.426543	0.161	0.128	0.0756367	1	0.578633	0.115	0.075	0.0633356	1	0.246545	0.336	0.267	0.0715741	1	0.0994649	0.119	0.118	0.886041	1	0.56992	0.248	0.162	0.000736068	1	-0.101252	0.083	0.091	0.652679	1
RNF141	0.424812	0.205	0.162	0.401404	4.19434e-06	0.0943096	1	0.345419	0.239	0.174	0.221587	1	0.820039	0.385	0.221	5.24293e-07	0.0117887	0.448812	0.159	0.126	0.0769723	1	0.551521	0.231	0.18	0.0894518	1	0.864557	0.327	0.199	2.95774e-05	0.665048	0.415071	0.177	0.136	0.013688	1	0.197545	0.171	0.143	0.222907	1	0.137819	0.121	0.143	0.401404	1
LFNG	0.467483	0.249	0.194	0.682746	4.25773e-06	0.095735	1	0.611894	0.465	0.376	0.101668	1	0.484281	0.325	0.238	0.00740934	1	0.304502	0.238	0.188	0.0287223	1	1.01865	0.335	0.181	5.32217e-07	0.0119669	-0.0404464	0.178	0.192	0.682746	1	0.639176	0.263	0.194	0.00010932	1	0.500851	0.229	0.175	0.0301428	1	0.360428	0.152	0.122	0.147784	1
SLC16A7	0.544748	0.126	0.092	0.787098	4.70106e-06	0.105703	1	0.413323	0.183	0.161	0.580636	1	0.943236	0.295	0.161	4.40623e-06	0.099074	0.891861	0.059	0.035	0.0321157	1	1.01019	0.159	0.08	0.000441812	1	0.969298	0.369	0.213	5.87634e-07	0.013213	0.145006	0.083	0.074	0.493539	1	0.0361823	0.06	0.055	0.711098	1	0.326584	0.048	0.045	0.787098	1
CNBP	0.250062	0.573	0.521	0.961741	5.22236e-06	0.117425	1	0.736619	0.676	0.532	0.00241249	1	0.467679	0.63	0.477	2.92955e-05	0.658709	0.122769	0.593	0.57	0.200584	1	0.381058	0.582	0.508	0.00599249	1	0.567485	0.659	0.496	6.52796e-07	0.0146781	0.157815	0.53	0.517	0.156165	1	0.168311	0.552	0.521	0.210348	1	0.0110937	0.524	0.542	0.961741	1
PRMT9	0.331179	0.348	0.258	0.586901	5.57009e-06	0.125243	1	0.267215	0.352	0.257	0.141758	1	0.122193	0.275	0.228	0.177535	1	0.379738	0.21	0.157	0.0143717	1	0.399244	0.39	0.308	0.0243136	1	-0.135443	0.341	0.309	0.586901	1	0.250774	0.498	0.374	6.96263e-07	0.0156555	0.249426	0.327	0.228	0.00149376	1	0.607699	0.276	0.177	0.000131029	1
PLP2	0.426316	0.357	0.279	0.509082	6.29756e-06	0.141601	1	0.296509	0.394	0.33	0.306116	1	0.379767	0.415	0.311	0.00483625	1	0.104458	0.274	0.26	0.509082	1	0.458138	0.269	0.205	0.0378343	1	0.831926	0.444	0.286	7.87197e-07	0.0177001	0.345459	0.437	0.368	0.00135383	1	0.410157	0.337	0.252	0.00493918	1	0.245767	0.266	0.228	0.173682	1
TFDP1	0.664896	0.213	0.144	0.452105	7.19509e-06	0.161782	1	0.970739	0.352	0.193	0.00201644	1	0.332278	0.135	0.118	0.452105	1	0.421759	0.13	0.098	0.0667479	1	0.840426	0.22	0.139	0.00274522	1	0.503262	0.28	0.197	0.00856281	1	0.663669	0.291	0.197	8.99389e-07	0.0202228	0.512023	0.206	0.144	0.00964614	1	0.542604	0.131	0.102	0.135656	1
ICAM3	0.567638	0.136	0.09	0.792889	7.47392e-06	0.168051	1	0.420498	0.197	0.147	0.281719	1	1.25367	0.205	0.091	9.34243e-07	0.0210065	0.202263	0.038	0.036	0.792889	1	0.0101855	0.121	0.102	0.494577	1	0.930325	0.257	0.134	1.30845e-05	0.294204	0.49089	0.137	0.1	0.0121766	1	0.621145	0.092	0.058	0.0347205	1	0.8249	0.169	0.095	0.000259085	1
SUB1	0.259077	0.567	0.499	0.744796	8.74284e-06	0.196583	1	0.521576	0.746	0.571	0.00341753	1	0.221596	0.525	0.448	0.0468521	1	-0.0358967	0.384	0.398	0.744796	1	0.391864	0.747	0.546	1.09286e-06	0.0245729	0.314809	0.636	0.553	0.0150405	1	0.278323	0.634	0.577	0.000433473	1	0.187288	0.562	0.493	0.0366599	1	0.337767	0.503	0.451	0.00993634	1
REEP4	0.658879	0.155	0.102	0.310297	9.08797e-06	0.204343	1	0.84083	0.155	0.101	0.17203	1	0.752387	0.165	0.102	0.00836117	1	0.724092	0.102	0.067	0.0171721	1	0.758647	0.214	0.126	0.00121741	1	0.820108	0.201	0.116	0.00110458	1	0.906516	0.182	0.108	1.136e-06	0.025543	0.282343	0.149	0.127	0.310297	1	0.306067	0.1	0.076	0.185684	1
USP25	0.360835	0.297	0.239	0.79546	9.24374e-06	0.207845	1	0.282154	0.239	0.204	0.503117	1	0.537343	0.33	0.227	0.00155913	1	0.301938	0.402	0.353	0.0296926	1	0.90784	0.313	0.164	1.15547e-06	0.0259808	-0.0425049	0.262	0.246	0.79546	1	0.101113	0.197	0.185	0.518013	1	0.302194	0.457	0.393	0.0443719	1	0.358435	0.197	0.168	0.205573	1
ISG20L2	0.434583	0.216	0.166	0.784396	1.02046e-05	0.22945	1	0.733914	0.282	0.19	0.0657918	1	0.121332	0.215	0.176	0.231233	1	-0.00860309	0.187	0.196	0.7262	1	0.538593	0.258	0.167	0.00313443	1	0.13988	0.154	0.163	0.784396	1	0.777897	0.23	0.147	1.27558e-06	0.0286813	0.665735	0.314	0.203	3.31141e-05	0.744571	0.375858	0.124	0.109	0.458799	1
HIST1H1C	0.347693	0.328	0.272	0.682369	1.12252e-05	0.252398	1	0.364016	0.324	0.291	0.448009	1	0.581998	0.435	0.332	0.00170811	1	-0.230964	0.292	0.328	0.157477	1	0.905939	0.242	0.139	0.000222889	1	0.947187	0.402	0.245	1.40316e-06	0.0315499	0.323744	0.334	0.272	0.0021463	1	0.039749	0.305	0.291	0.682369	1	0.229775	0.314	0.291	0.345119	1
ANAPC15	0.543502	0.147	0.105	0.561662	1.14468e-05	0.257382	1	0.730912	0.254	0.158	0.0490886	1	0.739936	0.115	0.068	0.0211891	1	0.468075	0.146	0.115	0.0866067	1	0.846299	0.181	0.103	0.00156483	1	0.367057	0.121	0.1	0.354004	1	0.304494	0.127	0.111	0.257012	1	0.949768	0.244	0.131	1.43086e-06	0.0321729	0.0462355	0.076	0.087	0.561662	1
GPSM3	0.274451	0.415	0.353	0.41493	1.19895e-05	0.269585	1	0.172637	0.549	0.5	0.413233	1	0.369078	0.505	0.405	0.00762271	1	0.17098	0.284	0.267	0.405064	1	0.529368	0.434	0.31	0.000740921	1	0.565411	0.626	0.45	1.4987e-06	0.0336983	0.113258	0.412	0.397	0.407305	1	0.346883	0.441	0.331	0.00110727	1	0.123745	0.307	0.287	0.41493	1
SIGLEC14	0.404511	0.166	0.124	1	1.27852e-05	0.287475	1	0.37051	0.155	0.126	0.510137	1	0.694099	0.225	0.151	0.00599759	1	0.180524	0.159	0.153	0.683754	1	0.60025	0.22	0.139	0.00462124	1	0.867956	0.313	0.164	1.59815e-06	0.0359345	0.136756	0.25	0.21	0.0588677	1	1.62114	0	0	1	1	2.07866	0	0	1	1
ARHGAP9	0.323795	0.2	0.156	0.934458	1.50885e-05	0.339265	1	1.1305	0.493	0.225	1.88607e-06	0.0424084	0.349608	0.285	0.222	0.05943	1	0.146446	0.079	0.081	0.934458	1	0.636625	0.258	0.154	0.00060439	1	0.554056	0.318	0.213	0.00163213	1	0.239643	0.214	0.175	0.0405178	1	0.228827	0.184	0.151	0.177618	1	0.121726	0.097	0.089	0.69427	1
AC015802.6	0.524369	0.106	0.071	0.810837	1.52843e-05	0.343667	1	0.711547	0.042	0.032	0.661118	1	0.0807395	0.1	0.086	0.540775	1	0.614941	0.107	0.073	0.0282926	1	1.3285	0.104	0.043	0.000365831	1	0.068534	0.117	0.111	0.810837	1	0.0469975	0.083	0.072	0.411817	1	1.01042	0.216	0.11	1.91055e-06	0.0429586	0.204188	0.048	0.038	0.412292	1
VDR	0.461279	0.186	0.139	0.985867	1.53374e-05	0.34486	1	1.48458	0.352	0.151	2.33539e-05	0.525112	0.211984	0.105	0.088	0.454308	1	0.00217138	0.161	0.161	0.985867	1	0.954332	0.33	0.182	1.91718e-06	0.0431078	-0.285019	0.117	0.136	0.433993	1	0.738689	0.187	0.125	9.97987e-05	1	0.321585	0.26	0.203	0.0364435	1	0.345303	0.114	0.087	0.156979	1
LAT2	0.300504	0.379	0.311	0.688133	1.55519e-05	0.349684	1	0.709585	0.549	0.346	0.000702126	1	0.227149	0.46	0.379	0.048483	1	0.217677	0.289	0.266	0.251772	1	0.738883	0.412	0.243	1.944e-06	0.0437108	0.664287	0.416	0.26	1.31198e-05	0.294999	0.189186	0.373	0.318	0.0249591	1	-0.0552666	0.397	0.414	0.688133	1	0.428106	0.352	0.3	0.043762	1
SLC36A4	0.449479	0.383	0.293	0.456873	1.63553e-05	0.367748	1	0.375581	0.324	0.287	0.456873	1	0.47681	0.39	0.285	0.0021633	1	0.210949	0.309	0.297	0.453749	1	0.790414	0.363	0.23	3.8373e-05	0.862816	0.505593	0.645	0.466	2.04442e-06	0.0459689	0.378568	0.373	0.287	5.08525e-05	1	0.303487	0.463	0.378	0.00534446	1	0.33872	0.248	0.195	0.0410705	1
RBM3	0.366442	0.734	0.637	0.0895166	1.6664e-05	0.374691	1	0.392268	0.761	0.658	0.0131929	1	0.393112	0.56	0.411	0.000284853	1	0.177622	0.716	0.67	0.0249697	1	0.513465	0.632	0.515	0.000408531	1	0.280149	0.724	0.643	0.00548311	1	0.347007	0.722	0.65	2.08302e-06	0.0468367	0.106429	0.803	0.779	0.0895166	1	0.288036	0.893	0.825	0.000123748	1
C5AR2	0.306378	0.281	0.218	0.455324	1.78638e-05	0.401668	0	0.145501	0.268	0.19	0.149324	1	0.464382	0.245	0.169	0.0130742	1	0.673633	0.312	0.253	0.0093182	1	0.640135	0.368	0.212	2.23299e-06	0.0502089	-0.0182327	0.271	0.238	0.423788	1	0.244749	0.245	0.188	0.0027027	1	-0.0258394	0.225	0.201	0.455324	1	0.102483	0.352	0.288	0.031351	1
ZNF281	0.359887	0.323	0.258	0.740538	1.91249e-05	0.430024	0	0.541622	0.324	0.245	0.165143	1	0.72617	0.445	0.277	2.39064e-06	0.0537535	0.30279	0.274	0.219	0.0226553	1	0.38929	0.258	0.208	0.0938883	1	0.445211	0.472	0.362	0.00294993	1	0.196893	0.321	0.276	0.0397988	1	0.300967	0.371	0.323	0.0774111	1	0.0145266	0.186	0.197	0.740538	1
SH3BP5	0.276158	0.532	0.467	0.620537	2.02807e-05	0.456012	0	0.249203	0.408	0.381	0.593065	1	-0.274025	0.32	0.34	0.383938	1	0.364579	0.565	0.467	0.0004611	1	0.638762	0.599	0.444	2.53511e-06	0.057002	-0.197026	0.617	0.662	0.0715617	1	0.265638	0.548	0.47	0.000783457	1	0.355614	0.673	0.617	0.000745691	1	-0.0286628	0.376	0.4	0.620537	1
CD302	0.256485	0.705	0.623	0.970654	2.25821e-05	0.507759	0	0.524461	0.507	0.381	0.0259707	1	-0.0756392	0.745	0.705	0.970654	1	0.229182	0.591	0.541	0.0277681	1	0.557914	0.67	0.508	9.15636e-06	0.205881	0.347512	0.762	0.674	0.00381484	1	0.171181	0.728	0.663	0.00111393	1	0.156022	0.695	0.693	0.246776	1	0.31474	0.824	0.7	2.82279e-06	0.0634705
SRSF9	0.279443	0.384	0.329	0.442035	2.56344e-05	0.576391	0	0.396045	0.493	0.344	0.0295276	1	0.219578	0.39	0.326	0.110952	1	0.24144	0.345	0.312	0.124859	1	0.509075	0.489	0.378	0.00172879	1	0.651266	0.509	0.349	3.20434e-06	0.0720496	0.143213	0.348	0.326	0.261058	1	0.396078	0.394	0.32	0.00867463	1	0.168155	0.31	0.291	0.442035	1
RNF139	0.523041	0.152	0.11	0.781378	2.56875e-05	0.577584	0	0.571131	0.183	0.138	0.296463	1	0.200488	0.1	0.092	0.722775	1	0.19633	0.09	0.086	0.781378	1	1.00894	0.286	0.151	3.21098e-06	0.0721988	0.674486	0.15	0.091	0.012434	1	0.676629	0.175	0.118	0.000245741	1	0.562251	0.213	0.143	0.00396633	1	0.0360126	0.066	0.075	0.604398	1
LPCAT1	0.421928	0.189	0.137	0.918655	2.58894e-05	0.582123	0	0.628491	0.352	0.261	0.0953653	1	-0.042649	0.125	0.126	0.918655	1	0.657699	0.115	0.07	0.00454539	1	0.467736	0.28	0.18	0.00204048	1	0.17758	0.388	0.308	0.0395316	1	0.628045	0.224	0.141	3.23621e-06	0.0727663	0.736622	0.143	0.087	0.0038711	1	0.862928	0.069	0.045	0.0822679	1
POLE4	0.451332	0.225	0.173	0.52499	2.60388e-05	0.585483	0	0.326671	0.352	0.278	0.225414	1	0.15702	0.205	0.185	0.52499	1	0.301979	0.125	0.102	0.199623	1	0.923361	0.363	0.215	3.25489e-06	0.0731862	0.697206	0.271	0.21	0.0255422	1	0.481558	0.252	0.188	0.000622723	1	0.473714	0.225	0.163	0.0120696	1	0.478264	0.169	0.118	0.0193867	1
SIK1	0.559593	0.114	0.077	0.846618	2.6095e-05	0.586745	0	0.345419	0.07	0.062	0.789859	1	0.190259	0.13	0.106	0.328334	1	0.0927739	0.049	0.046	0.820521	1	0.433685	0.121	0.091	0.199764	1	0.159462	0.107	0.103	0.846618	1	0.834004	0.147	0.081	3.26191e-06	0.073344	0.871123	0.19	0.105	7.58737e-05	1	1.34169	0.052	0.023	0.00755584	1
SYF2	0.298809	0.576	0.487	0.294906	2.61905e-05	0.588894	0	0.155647	0.507	0.376	0.139745	1	0.29552	0.61	0.488	0.00437891	1	0.227409	0.519	0.471	0.0390206	1	0.438916	0.495	0.388	0.00342252	1	0.565665	0.64	0.502	3.27386e-06	0.0736127	0.210141	0.581	0.537	0.0124589	1	0.398214	0.692	0.57	8.50749e-05	1	-0.190887	0.51	0.513	0.294906	1
RIOK3	0.280573	0.457	0.386	0.952598	2.70394e-05	0.607981	0	0.439467	0.493	0.378	0.0630134	1	0.236595	0.47	0.404	0.0875472	1	0.00427378	0.463	0.477	0.952598	1	0.56649	0.418	0.295	0.000608466	1	0.684398	0.5	0.341	3.37997e-06	0.0759985	0.0807429	0.381	0.356	0.292618	1	0.249664	0.59	0.491	0.00198751	1	0.414592	0.434	0.358	0.00492159	1
ITGAM	0.320839	0.355	0.301	0.758153	2.72134e-05	0.611894	0	0.599578	0.549	0.408	0.0166981	1	-0.153149	0.33	0.348	0.485938	1	0.00788504	0.141	0.148	0.758153	1	0.680314	0.544	0.373	3.40172e-06	0.0764877	0.558356	0.364	0.256	0.00110949	1	0.401561	0.349	0.275	0.000357519	1	0.155481	0.46	0.439	0.381117	1	0.730734	0.383	0.263	6.57034e-06	0.147734
ANPEP	0.276919	0.429	0.352	0.381473	2.75014e-05	0.618368	0	0.281402	0.62	0.447	0.0287075	1	0.40239	0.55	0.346	3.43771e-06	0.0772969	0.227608	0.297	0.265	0.169073	1	0.553034	0.615	0.464	2.04915e-05	0.460752	0.1118	0.215	0.185	0.381473	1	0.0959615	0.445	0.406	0.0980492	1	0.487595	0.562	0.455	8.22024e-05	1	0.505472	0.338	0.256	0.00130691	1
CREB5	0.331592	0.249	0.196	0.636037	2.75873e-05	0.6203	0	0.949262	0.577	0.28	3.44845e-06	0.0775384	0.550515	0.375	0.251	0.000411894	1	0.357892	0.125	0.104	0.209354	1	0.312403	0.253	0.174	0.0152294	1	0.58945	0.514	0.35	5.8998e-06	0.132657	0.281852	0.243	0.201	0.0180364	1	0.119747	0.197	0.184	0.636037	1	-0.218503	0.121	0.137	0.431541	1
TMEM167A	0.33555	0.411	0.343	0.894954	3.24028e-05	0.728578	0	0.85887	0.549	0.326	0.000126725	1	0.676926	0.47	0.319	7.33505e-06	0.164929	0.24355	0.345	0.305	0.0966216	1	0.616364	0.522	0.394	7.78634e-05	1	0.640818	0.556	0.405	4.05041e-06	0.0910735	-0.04134	0.363	0.361	0.894954	1	0.167573	0.425	0.373	0.12758	1	0.438387	0.334	0.271	0.0167819	1
FRY	0.507423	0.183	0.129	0.740469	3.51241e-05	0.789766	0	1.29651	0.197	0.083	0.00285139	1	0.610879	0.18	0.111	0.00663717	1	0.138061	0.225	0.19	0.156678	1	0.597383	0.088	0.055	0.0757264	1	1.12194	0.215	0.099	4.39058e-06	0.0987222	0.071245	0.121	0.116	0.740469	1	0.626704	0.34	0.231	6.88024e-05	1	0.140057	0.117	0.137	0.447257	1
SLC19A2	0.332121	0.191	0.147	0.395589	3.60601e-05	0.810812	0	0.907944	0.113	0.078	0.314335	1	-0.14375	0.08	0.099	0.380992	1	0.0574409	0.228	0.206	0.395589	1	0.433685	0.17	0.124	0.0851184	1	-0.818498	0.075	0.115	0.0804623	1	0.159957	0.199	0.174	0.170778	1	0.594178	0.381	0.246	4.50759e-06	0.101353	0.0242092	0.117	0.09	0.191306	1
PLCXD1	0.65809	0.137	0.085	0.958936	3.63567e-05	0.817481	0	0.099063	0.141	0.14	0.958936	1	1.06924	0.135	0.065	0.00046896	1	0.457688	0.118	0.078	0.0154509	1	1.02929	0.159	0.095	0.00709046	1	0.33731	0.107	0.089	0.410909	1	0.683503	0.159	0.091	4.54466e-06	0.102187	0.797175	0.19	0.112	0.000398777	1	0.298438	0.066	0.046	0.170084	1
P2RX1	0.792078	0.112	0.062	0.161527	3.91372e-05	0.88	0	1.74397	0.282	0.094	5.03277e-06	0.113162	0.706674	0.09	0.054	0.0463853	1	0.374667	0.082	0.062	0.161527	1	1.82656	0.093	0.027	4.89223e-06	0.110002	0.870226	0.257	0.133	1.44382e-05	0.324644	0.475974	0.073	0.05	0.0362016	1	0.46464	0.146	0.1	0.0269189	1	0.946207	0.072	0.036	0.00614267	1
TMEM173	0.445661	0.228	0.168	0.858684	4.59168e-05	1	0	1.03347	0.338	0.163	0.000505046	1	0.332278	0.26	0.223	0.202362	1	0.493312	0.325	0.236	0.000315249	1	0.997585	0.269	0.141	5.73971e-06	0.129057	0.128898	0.154	0.15	0.858684	1	0.121902	0.18	0.147	0.0723181	1	0.568949	0.267	0.181	0.0010534	1	0.571697	0.138	0.1	0.0553034	1
RARA-AS1	0.701043	0.114	0.072	0.951368	4.76519e-05	1	0	0.00700249	0.113	0.115	0.951368	1	0.275695	0.045	0.04	0.726526	1	0.470411	0.118	0.088	0.0741096	1	0.936185	0.143	0.077	0.00258947	1	0.585238	0.079	0.054	0.167537	1	0.629386	0.141	0.1	0.00506208	1	1.10657	0.165	0.077	5.95661e-06	0.133934	0.395847	0.052	0.038	0.307767	1
NDRG1	0.436638	0.227	0.175	0.872046	4.78735e-05	1	0	1.18403	0.338	0.172	0.000696609	1	0.68983	0.3	0.189	0.000239893	1	0.163163	0.179	0.187	0.872046	1	0.881277	0.264	0.134	5.98431e-06	0.134557	-0.14986	0.257	0.268	0.666875	1	0.304244	0.217	0.189	0.114616	1	0.733171	0.222	0.14	0.000514416	1	0.624939	0.193	0.144	0.0225784	1
C6orf48	0.28232	0.438	0.367	0.936819	5.09632e-05	1	0	0.320757	0.296	0.227	0.222951	1	0.0316471	0.37	0.365	0.936819	1	-0.0285922	0.399	0.382	0.765414	1	0.329244	0.335	0.249	0.0196801	1	-0.000362009	0.304	0.289	0.82591	1	0.22226	0.503	0.444	0.00967602	1	0.560263	0.568	0.442	6.37054e-06	0.143242	0.0626833	0.459	0.424	0.368373	1
DGKD	0.390598	0.191	0.143	0.563939	5.64836e-05	1	0	1.6709	0.31	0.115	7.06063e-06	0.158758	0.369861	0.295	0.212	0.0125891	1	0.310005	0.136	0.112	0.1946	1	0.805986	0.22	0.116	0.000106425	1	0.0589352	0.322	0.298	0.563939	1	0.504739	0.159	0.117	0.00719396	1	0.545481	0.184	0.136	0.0324073	1	0.557825	0.121	0.086	0.0585278	1
GNA13	0.250494	0.524	0.469	0.512428	5.74796e-05	1	0	0.713178	0.789	0.567	1.06266e-05	0.23894	0.215322	0.565	0.476	0.044433	1	0.275213	0.435	0.376	0.0199505	1	0.539863	0.709	0.589	7.18513e-06	0.161558	0.208201	0.542	0.507	0.115246	1	0.261096	0.522	0.472	0.00489464	1	0.306932	0.597	0.503	0.00139099	1	0.120885	0.352	0.34	0.512428	1
KLF13	0.328691	0.271	0.227	0.94557	6.03332e-05	1	0	-0.00774796	0.254	0.282	0.70046	1	0.0140384	0.195	0.197	0.94557	1	-0.245061	0.246	0.291	0.0733829	1	0.83039	0.214	0.126	0.000939541	1	0.745168	0.421	0.268	7.54185e-06	0.169578	0.281009	0.24	0.211	0.0947174	1	0.323129	0.352	0.303	0.0705687	1	0.384283	0.266	0.212	0.0471873	1
RHOU	0.482025	0.219	0.174	0.218457	6.60755e-05	1	0	0.317268	0.324	0.241	0.185715	1	-1.17674	0.06	0.118	0.0134948	1	0.31943	0.182	0.157	0.218457	1	0.497892	0.33	0.27	0.0368507	1	0.367057	0.192	0.155	0.190822	1	0.679094	0.298	0.215	8.25967e-06	0.185719	0.546377	0.241	0.17	0.00516144	1	0.84486	0.117	0.079	0.0347457	1
TRIQK	0.448203	0.167	0.13	0.974027	7.00418e-05	1	0	0.239926	0.056	0.057	0.974027	1	0.140583	0.175	0.153	0.454438	1	0.323704	0.187	0.173	0.420252	1	0.577104	0.11	0.078	0.140611	1	1.03568	0.266	0.141	8.75549e-06	0.196867	0.399974	0.129	0.103	0.076024	1	0.401019	0.257	0.199	0.0286761	1	0.0537106	0.107	0.115	0.73718	1
SEMA6B	0.59121	0.189	0.134	0.618426	7.15229e-05	1	0	0.857048	0.324	0.225	0.0599908	1	-0.325616	0.04	0.052	0.477876	1	1.12336	0.074	0.043	0.01052	1	1.03806	0.214	0.102	8.94064e-06	0.20103	0.344337	0.379	0.293	0.0197853	1	0.558465	0.252	0.185	0.000272437	1	0.288162	0.156	0.119	0.101183	1	0.308777	0.166	0.158	0.618426	1
CNEP1R1	0.478066	0.136	0.099	0.917271	7.42238e-05	1	0	0.795315	0.141	0.101	0.283296	1	0.571744	0.14	0.102	0.0998028	1	0.363544	0.084	0.064	0.163025	1	0.489929	0.176	0.136	0.125187	1	0.698263	0.215	0.127	0.00131793	1	0.693851	0.182	0.111	9.27828e-06	0.208622	-0.0177565	0.105	0.102	0.917271	1	0.3734	0.059	0.053	0.682833	1
LTB4R	0.507004	0.164	0.118	0.560546	7.55042e-05	1	0	1.79901	0.197	0.067	0.000205478	1	0.989809	0.23	0.116	9.43834e-06	0.212221	0.133416	0.113	0.101	0.523719	1	0.810654	0.11	0.065	0.0271042	1	0.552089	0.276	0.187	0.00432819	1	-0.0730023	0.131	0.141	0.560546	1	0.566697	0.213	0.155	0.0147187	1	0.527843	0.145	0.112	0.100771	1
BST1	0.542974	0.2	0.141	0.819305	7.66718e-05	1	0	0.700899	0.197	0.151	0.268423	1	0.933107	0.27	0.146	9.58429e-06	0.215503	0.13298	0.176	0.174	0.819305	1	0.576782	0.187	0.128	0.0304053	1	0.58637	0.224	0.14	0.003564	1	0.596336	0.187	0.13	0.000496753	1	0.468193	0.229	0.16	0.00661907	1	0.703366	0.172	0.108	0.00231308	1
PLIN2	0.264493	0.791	0.725	0.830731	8.10551e-05	1	0	0.0635319	0.493	0.484	0.69991	1	0.456066	0.795	0.671	3.57698e-05	0.804284	-0.0451243	0.882	0.857	0.830731	1	0.579096	0.764	0.625	1.55616e-05	0.349902	-0.472189	0.523	0.527	0.459404	1	0.288833	0.854	0.808	1.01323e-05	0.227824	-0.0240181	0.733	0.741	0.570891	1	0.279553	0.886	0.839	0.00429579	1
PTP4A1	0.343162	0.458	0.383	0.4941	8.43641e-05	1	0	0.416803	0.493	0.429	0.2096	1	0.629202	0.49	0.341	1.05459e-05	0.237125	0.0990329	0.353	0.336	0.45882	1	0.166254	0.407	0.387	0.4941	1	0.295851	0.411	0.298	0.00386217	1	0.29546	0.518	0.434	0.000139976	1	0.234122	0.495	0.463	0.160594	1	0.400585	0.469	0.382	0.00218032	1
RASSF5	0.416632	0.311	0.24	0.166571	9.04927e-05	1	0	0.743968	0.606	0.431	0.000846556	1	0.409899	0.335	0.264	0.0323443	1	0.237638	0.263	0.232	0.166571	1	0.754496	0.39	0.241	1.1312e-05	0.254351	0.264488	0.36	0.286	0.0582484	1	0.5073	0.301	0.224	7.41939e-05	1	0.387525	0.359	0.267	0.00254609	1	0.457169	0.166	0.125	0.0634701	1
GABARAP	0.279099	0.429	0.376	0.993373	9.17911e-05	1	0	0.457973	0.394	0.3	0.100676	1	0.461561	0.61	0.471	6.37272e-05	1	0.10265	0.389	0.36	0.305798	1	0.515853	0.462	0.37	0.00233032	1	0.723079	0.486	0.345	1.14743e-05	0.258001	0.060818	0.402	0.406	0.914952	1	0.387894	0.502	0.404	0.00114004	1	0.0817696	0.279	0.286	0.993373	1
AMPD2	0.495475	0.213	0.152	0.680495	9.74395e-05	1	0	1.08366	0.465	0.22	1.21805e-05	0.273878	0.904857	0.24	0.127	2.35659e-05	0.52988	0.012686	0.102	0.094	0.680495	1	0.562727	0.258	0.17	0.00480538	1	0.657228	0.477	0.33	1.60527e-05	0.360946	0.213624	0.21	0.171	0.0383221	1	0.30353	0.184	0.157	0.249387	1	1.00827	0.093	0.049	0.0032156	1
TENT4B	0.56368	0.233	0.175	0.895435	9.84165e-05	1	0	1.26296	0.352	0.161	9.77956e-05	1	0.450115	0.21	0.158	0.0732277	1	-0.0168829	0.148	0.145	0.895435	1	0.716404	0.319	0.207	0.000320773	1	0.278966	0.276	0.251	0.284575	1	0.728244	0.276	0.198	1.23026e-05	0.276624	0.474303	0.238	0.176	0.0179994	1	0.69224	0.155	0.112	0.0344732	1
RBM8A	0.284356	0.414	0.352	0.451138	0.000101757	1	0	0.35677	0.465	0.394	0.169827	1	-0.0805717	0.355	0.386	0.451138	1	0.112855	0.419	0.396	0.373429	1	0.574919	0.505	0.343	1.27202e-05	0.286013	0.534232	0.458	0.33	0.000220177	1	0.232029	0.376	0.329	0.0315104	1	0.406034	0.517	0.407	0.000261221	1	0.349305	0.31	0.263	0.0728127	1
SLA	0.303912	0.69	0.618	0.401556	0.000102788	1	0	0.13829	0.606	0.562	0.401556	1	0.450044	0.77	0.643	2.19078e-05	0.492596	0.236219	0.821	0.749	0.00161312	1	0.34507	0.555	0.46	0.0106401	1	0.403459	0.888	0.777	1.2849e-05	0.28891	0.116922	0.568	0.543	0.162826	1	0.112584	0.749	0.725	0.204859	1	0.394313	0.607	0.555	0.00147867	1
SERTAD1	0.359886	0.173	0.134	0.789897	0.000105826	1	0	1.14637	0.31	0.177	0.00748828	1	-0.161369	0.115	0.121	0.789897	1	-0.0883303	0.133	0.145	0.568545	1	0.790107	0.291	0.167	5.85979e-05	1	0.110718	0.098	0.089	0.704092	1	0.227259	0.169	0.136	0.0606328	1	0.839145	0.238	0.134	1.32289e-05	0.297452	0.552934	0.152	0.107	0.0298668	1
ADD3	0.320888	0.273	0.213	0.928223	0.000116912	1	0	1.06044	0.197	0.101	0.0172108	1	0.501254	0.46	0.293	1.46147e-05	0.328613	0.132629	0.225	0.234	0.928223	1	0.249684	0.236	0.179	0.0978832	1	0.590754	0.411	0.262	3.82371e-05	0.859762	0.165053	0.238	0.198	0.0566355	1	0.437699	0.311	0.234	0.00568367	1	0.198239	0.183	0.152	0.229166	1
PYGL	0.341634	0.254	0.204	0.748522	0.000117225	1	0	1.08238	0.31	0.174	0.00534463	1	0.618582	0.39	0.241	1.62596e-05	0.365598	0.150843	0.228	0.201	0.274292	1	0.764232	0.341	0.22	0.000162856	1	0.760972	0.397	0.251	1.46539e-05	0.329492	0.108888	0.171	0.166	0.748522	1	0.292958	0.27	0.212	0.0410195	1	0.155825	0.179	0.173	0.728275	1
H1FX	0.436463	0.48	0.404	0.714225	0.000125245	1	0	0.410166	0.549	0.546	0.36407	1	0.746923	0.53	0.403	9.89935e-05	1	0.0941964	0.389	0.355	0.212041	1	0.524207	0.308	0.263	0.104984	1	0.629107	0.561	0.436	0.000119017	1	0.385684	0.589	0.512	1.56565e-05	0.352035	0.264698	0.435	0.386	0.132466	1	0.0750427	0.421	0.416	0.714225	1
STRAP	0.48188	0.241	0.183	0.873133	0.000151885	1	0	0.336402	0.296	0.218	0.187774	1	0.767863	0.27	0.174	0.000870757	1	0.81524	0.266	0.175	1.89869e-05	0.42692	0.799646	0.313	0.195	0.000146272	1	0.231706	0.248	0.21	0.260951	1	0.3426	0.228	0.187	0.023697	1	0.378944	0.263	0.204	0.0269282	1	0.13524	0.124	0.131	0.873133	1
MXI1	0.387022	0.205	0.16	0.878113	0.000154681	1	0	0.320757	0.113	0.122	0.878113	1	0.503844	0.26	0.199	0.0313829	1	0.192803	0.169	0.147	0.287532	1	1.05105	0.231	0.118	1.93365e-05	0.434781	0.0951449	0.178	0.163	0.62855	1	0.233503	0.184	0.154	0.0932393	1	0.585521	0.317	0.222	0.000384995	1	0.140057	0.166	0.152	0.58449	1
EMD	0.458656	0.25	0.194	0.818447	0.000156308	1	0	0.460008	0.338	0.239	0.0857243	1	0.0569655	0.165	0.157	0.818447	1	0.0461238	0.166	0.154	0.606659	1	0.690819	0.346	0.263	0.00528425	1	0.821821	0.313	0.209	0.000615006	1	0.518619	0.334	0.247	1.95398e-05	0.439352	0.354865	0.213	0.164	0.0504966	1	0.427731	0.159	0.121	0.080505	1
DOCK8	0.25533	0.606	0.534	0.187028	0.00015805	1	0	0.555243	0.592	0.482	0.0212399	1	0.199732	0.6	0.546	0.122474	1	0.114471	0.831	0.788	0.0956343	1	0.510614	0.577	0.408	1.97576e-05	0.444249	0.16696	0.547	0.49	0.112146	1	0.194704	0.48	0.438	0.0253592	1	0.264422	0.768	0.703	0.00337877	1	0.158691	0.455	0.424	0.187028	1
FHL3	0.486799	0.135	0.097	0.855001	0.000166729	1	0	1.12905	0.31	0.158	0.00151416	1	0.017897	0.11	0.105	0.855001	1	0.0279693	0.077	0.073	0.839376	1	1.26159	0.137	0.055	2.08426e-05	0.468646	0.204786	0.121	0.103	0.44014	1	0.389721	0.149	0.123	0.0826808	1	0.632285	0.194	0.124	0.002132	1	0.36245	0.1	0.082	0.30714	1
TRMT6	0.739821	0.226	0.141	0.0223422	0.000177733	1	0	0.576617	0.38	0.245	0.0223422	1	1.09726	0.205	0.102	2.22183e-05	0.499579	0.708325	0.274	0.19	0.000102975	1	0.630376	0.17	0.108	0.0153208	1	0.853456	0.285	0.175	0.0003364	1	0.452385	0.189	0.134	0.00129303	1	0.658298	0.295	0.195	0.000133196	1	0.877023	0.134	0.071	0.000461918	1
LRRC75A	0.655051	0.176	0.119	0.759959	0.000194629	1	0	-0.269088	0.056	0.073	0.596734	1	0.113638	0.04	0.048	0.619511	1	0.018227	0.09	0.095	0.759959	1	0.74354	0.11	0.06	0.0121437	1	-0.680248	0.037	0.054	0.302458	1	0.414836	0.399	0.303	2.43307e-05	0.547076	0.531877	0.133	0.096	0.0554242	1	0.392516	0.145	0.11	0.116825	1
PGS1	0.500005	0.145	0.101	0.25873	0.000195724	1	0	0.251655	0.239	0.177	0.25873	1	0.761122	0.13	0.077	0.0127317	1	0.348922	0.095	0.069	0.0967324	1	1.00696	0.225	0.115	2.44676e-05	0.550153	0.47724	0.266	0.2	0.0281967	1	0.388454	0.123	0.096	0.0615691	1	0.545857	0.168	0.114	0.0118175	1	0.777487	0.079	0.049	0.0395555	1
POLR1D	0.270337	0.446	0.386	0.51536	0.000199205	1	0	0.276045	0.366	0.268	0.144511	1	0.580777	0.53	0.39	4.34328e-05	0.976586	0.0959764	0.376	0.36	0.51536	1	0.495612	0.368	0.294	0.0214892	1	0.586114	0.533	0.389	2.49029e-05	0.559941	0.182795	0.44	0.4	0.0502886	1	0.218901	0.578	0.526	0.0398133	1	-0.284396	0.359	0.422	0.0429708	1
LYAR	0.501004	0.295	0.214	0.199499	0.000206853	1	0	0.743968	0.211	0.154	0.18619	1	0.600691	0.35	0.208	2.58589e-05	0.581438	0.391374	0.417	0.32	0.000347174	1	0.816678	0.242	0.148	0.000780721	1	0.308164	0.192	0.147	0.120362	1	0.169253	0.253	0.227	0.179135	1	0.516109	0.422	0.321	0.000198527	1	0.461127	0.169	0.142	0.199499	1
MSL3	0.352831	0.291	0.237	0.666974	0.000238621	1	0	0.477956	0.239	0.19	0.29575	1	0.311605	0.38	0.297	0.0222892	1	0.0712879	0.22	0.209	0.666974	1	0.0922011	0.247	0.215	0.407361	1	0.702661	0.472	0.327	4.69526e-05	1	0.212559	0.247	0.227	0.231452	1	0.617005	0.41	0.289	2.98307e-05	0.670744	0.237355	0.197	0.155	0.113863	1
CPD	0.429979	0.309	0.242	0.573794	0.000241669	1	0	0.191016	0.296	0.261	0.573794	1	0.490231	0.335	0.214	0.000362275	1	-0.124693	0.261	0.294	0.244575	1	0.624787	0.247	0.161	0.00299019	1	0.725816	0.458	0.326	3.02119e-05	0.679314	0.362081	0.28	0.226	0.00647053	1	0.540655	0.406	0.307	0.00050316	1	0.357373	0.245	0.214	0.177326	1
FAM89A	0.586678	0.212	0.157	0.755089	0.000249316	1	0	-0.335759	0.099	0.112	0.694297	1	-0.177194	0.075	0.081	0.755089	1	0.353509	0.478	0.433	0.00975182	1	0.643403	0.044	0.029	0.287945	1	0.270842	0.112	0.092	0.370707	1	0.188534	0.127	0.115	0.427339	1	0.559135	0.324	0.248	0.00432577	1	1.10068	0.207	0.118	3.11679e-05	0.700811
PECAM1	0.278705	0.616	0.538	0.228195	0.000275759	1	0	0.338329	0.563	0.463	0.162932	1	0.324899	0.705	0.585	0.0051305	1	0.184773	0.839	0.805	0.0130982	1	0.67962	0.522	0.363	3.44741e-05	0.775149	0.362549	0.64	0.488	0.000219761	1	0.106591	0.457	0.433	0.214931	1	0.0906301	0.698	0.659	0.228195	1	0.35397	0.548	0.499	0.01749	1
BFAR	0.393168	0.23	0.184	0.760984	0.000301153	1	0	0.296509	0.225	0.19	0.491043	1	0.565201	0.245	0.168	0.00806793	1	0.192094	0.174	0.171	0.760984	1	0.954332	0.275	0.156	3.76491e-05	0.846539	0.17066	0.201	0.174	0.384947	1	0.288387	0.225	0.194	0.0751398	1	0.362411	0.305	0.25	0.045325	1	0.286462	0.217	0.183	0.167462	1
NLRC4	0.528687	0.143	0.099	0.851163	0.000317105	1	0	1.37051	0.085	0.039	0.0855527	1	0.618582	0.13	0.085	0.0405251	1	0.30828	0.161	0.14	0.278091	1	0.44142	0.104	0.082	0.298927	1	0.848397	0.21	0.103	3.96437e-05	0.891388	0.31201	0.111	0.088	0.0966442	1	0.537376	0.257	0.178	0.00214341	1	0.214718	0.062	0.06	0.851163	1
CKS2	0.495139	0.14	0.104	0.121487	0.000345441	1	0	1.45494	0.169	0.092	0.0402824	1	0.872847	0.17	0.097	0.0015006	1	-1.13229	0.015	0.037	0.0318485	1	0.0480778	0.253	0.201	0.121487	1	0.80763	0.131	0.087	0.0488455	1	0.7383	0.235	0.166	4.31866e-05	0.971051	0.483641	0.102	0.067	0.0462955	1	1.00827	0.062	0.039	0.0833958	1
EIF3F	0.267631	0.515	0.438	0.375291	0.000356536	1	0	0.548048	0.521	0.401	0.0317677	1	0.260385	0.525	0.412	0.00889629	1	-0.0642648	0.404	0.438	0.375291	1	0.254361	0.462	0.352	0.0164711	1	0.215054	0.514	0.459	0.113975	1	0.28924	0.566	0.474	4.4574e-05	1	0.282586	0.606	0.504	0.00187552	1	0.154452	0.486	0.459	0.238023	1
PPP1CC	0.330423	0.35	0.295	0.909962	0.000357134	1	0	0.772947	0.352	0.222	0.0135728	1	0.487848	0.39	0.261	0.000420302	1	0.0487012	0.327	0.327	0.909962	1	0.12883	0.264	0.245	0.641076	1	0.442609	0.369	0.267	0.00481035	1	-0.0233918	0.276	0.3	0.390919	1	0.30229	0.476	0.39	0.00858812	1	0.693695	0.41	0.315	4.46488e-05	1
OXR1	0.396353	0.285	0.228	0.422761	0.00035923	1	0	0.859445	0.282	0.186	0.0452797	1	0.542561	0.335	0.247	0.00755403	1	0.172501	0.302	0.278	0.284028	1	0.666884	0.297	0.188	0.000610363	1	0.324533	0.248	0.228	0.401691	1	0.204539	0.23	0.204	0.154756	1	0.545301	0.435	0.311	4.49108e-05	1	0.323141	0.197	0.18	0.422761	1
PTK2B	0.265115	0.454	0.389	0.685473	0.000370073	1	0	0.906942	0.38	0.248	0.0104008	1	0.217435	0.485	0.397	0.0414345	1	0.0966943	0.414	0.411	0.637589	1	0.427721	0.319	0.228	0.0100863	1	0.492026	0.645	0.486	4.62666e-05	1	0.169831	0.497	0.443	0.0268961	1	-0.0248828	0.514	0.508	0.685473	1	-0.205688	0.297	0.354	0.085002	1
RCOR1	0.370924	0.334	0.269	0.246468	0.00039137	1	0	1.06824	0.465	0.241	7.35688e-05	1	0.572105	0.455	0.309	4.89297e-05	1	0.156696	0.338	0.308	0.246468	1	0.535808	0.291	0.22	0.0223694	1	0.476441	0.388	0.292	0.00571061	1	0.29211	0.262	0.224	0.054994	1	0.248644	0.448	0.406	0.101525	1	0.290603	0.231	0.19	0.121607	1
MAP2K1	0.273498	0.366	0.314	0.80015	0.000417428	1	0	0.729858	0.451	0.275	0.00317946	1	0.565477	0.48	0.359	0.00019204	1	0.135596	0.34	0.32	0.363918	1	0.77572	0.379	0.245	5.2188e-05	1	0.0948045	0.435	0.419	0.621042	1	0.109684	0.325	0.29	0.146287	1	0.0658075	0.4	0.404	0.80015	1	0.355497	0.293	0.243	0.0524793	1
SPTY2D1	0.33878	0.282	0.231	0.727768	0.000453783	1	0	0.518902	0.366	0.298	0.209025	1	-0.479649	0.19	0.237	0.111399	1	0.0698128	0.24	0.231	0.727768	1	0.750705	0.352	0.22	5.67341e-05	1	0.111086	0.327	0.278	0.215195	1	0.55005	0.283	0.221	0.000722949	1	0.571157	0.381	0.271	0.000102866	1	0.263082	0.193	0.162	0.187974	1
SESN2	0.415932	0.191	0.153	0.983252	0.000479183	1	0	0.432024	0.31	0.234	0.207104	1	0.0692439	0.065	0.07	0.815477	1	0.0195104	0.176	0.177	0.983252	1	0.0724308	0.198	0.187	0.73553	1	-0.118369	0.121	0.146	0.380167	1	0.541107	0.247	0.173	5.99104e-05	1	0.442503	0.267	0.204	0.017757	1	0.78915	0.121	0.078	0.0172619	1
GK5	0.403436	0.158	0.115	0.74874	0.000483573	1	0	-0.729486	0.099	0.172	0.111825	1	-0.0338496	0.075	0.082	0.74874	1	0.221715	0.12	0.111	0.577619	1	0.936185	0.132	0.073	0.00510422	1	0.477616	0.346	0.254	0.00478855	1	0.256131	0.131	0.093	0.0111696	1	0.628922	0.27	0.165	6.04594e-05	1	0.248582	0.093	0.079	0.428551	1
BX284668.5	0.580803	0.135	0.092	0.276491	0.000493038	1	0	1.7009	0.113	0.037	0.00526013	1	0.621785	0.225	0.16	0.0189769	1	0.362728	0.046	0.034	0.276491	1	1.25501	0.137	0.065	0.000332527	1	0.984441	0.196	0.097	6.16431e-05	1	0.29211	0.161	0.136	0.128979	1	0.508251	0.13	0.093	0.0575439	1	0.517942	0.1	0.078	0.20513	1
DNMBP	0.61351	0.111	0.069	0.312013	0.000559026	1	0	1.3669	0.282	0.108	6.98954e-05	1	0.79171	0.14	0.083	0.00922512	1	0.651741	0.113	0.071	0.00793935	1	0.89871	0.099	0.052	0.0118837	1	0.199947	0.159	0.13	0.312013	1	0.462035	0.093	0.062	0.0124104	1	0.660673	0.114	0.069	0.0112745	1	1.07866	0.055	0.027	0.0145914	1
AZI2	0.342728	0.471	0.393	0.689745	0.000567006	1	0	0.583949	0.282	0.227	0.246447	1	0.215376	0.42	0.338	0.0524469	1	0.10138	0.473	0.472	0.689745	1	0.593369	0.407	0.264	7.08933e-05	1	0.448403	0.435	0.35	0.0109713	1	0.312954	0.477	0.415	0.00178188	1	0.0154876	0.59	0.561	0.520162	1	0.254042	0.472	0.433	0.120173	1
AFMID	0.631396	0.134	0.09	0.400163	0.000594	1	0	1.61844	0.141	0.062	0.014463	1	1.26718	0.13	0.068	0.00166208	1	-0.457779	0.026	0.041	0.166629	1	0.945708	0.176	0.101	0.00176894	1	0.234607	0.196	0.173	0.400163	1	0.625534	0.194	0.128	7.42693e-05	1	0.454248	0.159	0.114	0.0367583	1	0.28219	0.059	0.041	0.199756	1
PXK	0.376274	0.217	0.169	0.178934	0.000614106	1	0	1.22939	0.239	0.115	0.00335385	1	0.494661	0.255	0.188	0.0242046	1	0.369829	0.199	0.166	0.0979143	1	0.603409	0.253	0.173	0.00773085	1	0.27686	0.248	0.188	0.0735431	1	0.334656	0.185	0.147	0.0263266	1	0.627431	0.317	0.209	7.67839e-05	1	-0.268694	0.121	0.153	0.178934	1
NAF1	0.846511	0.163	0.108	0.772329	0.000635807	1	0	1.75784	0.225	0.106	0.00324179	1	0.788224	0.11	0.069	0.0401443	1	0.630815	0.133	0.092	0.0173459	1	0.750318	0.148	0.101	0.0505562	1	0.081303	0.121	0.129	0.772329	1	0.462035	0.204	0.16	0.0150102	1	0.95818	0.229	0.16	0.00276904	1	1.54578	0.107	0.047	7.9498e-05	1
GLTP	0.387984	0.199	0.155	0.913261	0.000660182	1	0	0.405443	0.239	0.202	0.417649	1	-0.0531528	0.155	0.142	0.722759	1	0.00217138	0.159	0.161	0.913261	1	0.5281	0.198	0.139	0.0341266	1	0.620814	0.234	0.163	0.0127814	1	0.236475	0.184	0.152	0.0754365	1	0.554031	0.232	0.173	0.0142248	1	0.777276	0.245	0.15	8.25465e-05	1
CYSLTR1	0.598949	0.138	0.092	0.964761	0.000770838	1	0	1.65691	0.169	0.08	0.014757	1	0.360475	0.14	0.108	0.190738	1	0.688863	0.143	0.099	0.0103701	1	0.817244	0.159	0.09	0.00354923	1	0.319752	0.079	0.069	0.59234	1	0.627094	0.161	0.1	9.63872e-05	1	0.689532	0.162	0.096	0.00141787	1	0.043033	0.079	0.078	0.964761	1
APEX1	0.256578	0.463	0.408	0.923719	0.000857921	1	0	0.533904	0.296	0.236	0.233657	1	0.167091	0.455	0.384	0.102525	1	0.0570769	0.463	0.451	0.569778	1	0.687586	0.44	0.305	0.00010728	1	0.180784	0.332	0.339	0.923719	1	0.18322	0.447	0.407	0.0703207	1	0.26699	0.66	0.603	0.0064536	1	-0.0230729	0.441	0.46	0.761235	1
PRRG4	0.48525	0.12	0.084	0.220218	0.00087581	1	0	0.829941	0.127	0.078	0.170152	1	0.274273	0.175	0.137	0.173601	1	0.536939	0.11	0.073	0.0183296	1	0.372284	0.121	0.092	0.220218	1	1.20728	0.145	0.064	0.000109518	1	0.672602	0.118	0.077	0.00239849	1	0.328363	0.121	0.093	0.162228	1	0.596788	0.079	0.055	0.108133	1
HOTAIRM1	0.461708	0.147	0.109	0.668198	0.000925162	1	0	1.0659	0.31	0.181	0.00648266	1	0.29552	0.13	0.106	0.315926	1	0.413142	0.105	0.072	0.0379116	1	1.01242	0.17	0.082	0.000115692	1	-0.0718268	0.117	0.128	0.668198	1	0.509341	0.167	0.12	0.00337926	1	0.250307	0.171	0.148	0.306721	1	0.425215	0.117	0.099	0.325853	1
PNPLA8	0.296279	0.479	0.392	0.193314	0.000929182	1	0	0.307236	0.535	0.42	0.0805633	1	0.367684	0.545	0.403	0.000432822	1	0.180708	0.44	0.413	0.193314	1	0.363097	0.451	0.357	0.00823266	1	0.0691283	0.715	0.609	0.119403	1	0.291748	0.449	0.365	0.000314487	1	0.493655	0.543	0.432	0.000116195	1	0.36431	0.307	0.242	0.0185767	1
TPST1	0.482473	0.121	0.086	0.900403	0.000996732	1	0	-0.49704	0.099	0.142	0.310999	1	0.741669	0.23	0.125	0.000124646	1	0.415309	0.079	0.061	0.196112	1	0.0548294	0.088	0.091	0.900403	1	0.824908	0.159	0.089	0.0030931	1	0.46796	0.167	0.124	0.00654805	1	0.873911	0.079	0.044	0.0157272	1	1.04118	0.048	0.025	0.0375333	1
AGTPBP1	0.300246	0.337	0.281	0.915677	0.00100048	1	0	0.632376	0.31	0.211	0.059131	1	0.31259	0.485	0.379	0.00901651	1	0.0231195	0.261	0.265	0.915677	1	0.712255	0.28	0.197	0.00681511	1	0.462538	0.579	0.443	0.000125115	1	0.10694	0.28	0.255	0.259872	1	0.288825	0.406	0.331	0.010029	1	0.415692	0.241	0.204	0.108289	1
SF3B5	0.25198	0.374	0.318	0.945233	0.00105292	1	0	0.322388	0.451	0.404	0.379838	1	0.41474	0.43	0.323	0.00372486	1	-0.0512929	0.251	0.249	0.945233	1	0.517426	0.511	0.374	0.000131675	1	0.436005	0.388	0.293	0.00792641	1	0.0521044	0.361	0.337	0.38244	1	0.480484	0.416	0.318	0.000655285	1	0.427834	0.369	0.285	0.00476793	1
MEF2D	0.473853	0.229	0.172	0.351445	0.00109865	1	0	0.996	0.394	0.232	0.00161939	1	0.326519	0.2	0.175	0.351445	1	0.383013	0.164	0.134	0.114202	1	0.639348	0.269	0.175	0.00199798	1	0.249701	0.229	0.202	0.339478	1	0.561082	0.265	0.195	0.000137398	1	0.265001	0.225	0.18	0.0846573	1	0.555095	0.2	0.13	0.00263472	1
CCDC59	0.351996	0.308	0.254	0.872361	0.0011277	1	0	0.515344	0.31	0.227	0.122425	1	0.0942108	0.26	0.245	0.675845	1	0.123871	0.261	0.261	0.872361	1	0.521147	0.269	0.185	0.00822388	1	0.296354	0.276	0.221	0.104829	1	0.35512	0.343	0.306	0.0236004	1	0.51262	0.41	0.295	0.000141033	1	0.0626446	0.272	0.264	0.743095	1
ANAPC16	0.337191	0.446	0.374	0.0924598	0.00114543	1	0	0.36318	0.394	0.28	0.0924598	1	0.409504	0.53	0.432	0.00435494	1	0.324914	0.396	0.341	0.0204651	1	0.372596	0.401	0.332	0.0446475	1	0.614625	0.514	0.389	0.00014325	1	0.205695	0.449	0.394	0.0103637	1	0.325406	0.448	0.39	0.0233884	1	0.290693	0.441	0.382	0.0309735	1
NETO2	0.445845	0.139	0.098	0.453857	0.00123379	1	0	0.785547	0.183	0.122	0.137682	1	0.568631	0.195	0.129	0.0135962	1	0.394397	0.072	0.057	0.270386	1	0.827063	0.165	0.092	0.0022035	1	0.694222	0.266	0.152	0.000154307	1	0.271513	0.127	0.101	0.0783069	1	0.597298	0.181	0.111	0.00156852	1	-0.165269	0.048	0.06	0.453857	1
AC020909.2	0.546832	0.102	0.07	0.650403	0.00125741	1	0	-0.0596347	0.056	0.071	0.650403	1	0.484281	0.085	0.071	0.454305	1	0.476438	0.077	0.06	0.21234	1	0.303917	0.049	0.04	0.563148	1	0.767595	0.089	0.057	0.0836401	1	0.0743048	0.091	0.081	0.47973	1	0.629007	0.273	0.174	0.000157263	1	0.776094	0.041	0.024	0.116119	1
TUBA4A	0.702345	0.101	0.063	0.612661	0.00131543	1	0	1.27964	0.211	0.073	0.000270882	1	0.498928	0.085	0.06	0.168028	1	0.592848	0.056	0.037	0.093056	1	0.275934	0.099	0.088	0.612661	1	0.973715	0.215	0.116	0.000164524	1	0.790361	0.127	0.077	0.000173205	1	0.81379	0.083	0.046	0.0152408	1	0.921116	0.028	0.019	0.33297	1
MIR4435-2HG	0.460659	0.161	0.122	0.551766	0.00143898	1	0	0.427011	0.38	0.266	0.0654368	1	0.352316	0.13	0.098	0.170695	1	0.142815	0.074	0.065	0.551766	1	0.685448	0.214	0.154	0.0255475	1	0.816042	0.308	0.194	0.000179986	1	0.523111	0.238	0.178	0.000748944	1	-0.357482	0.051	0.067	0.300422	1	0.448607	0.062	0.043	0.179353	1
CXorf40B	0.569381	0.106	0.072	0.7772	0.00144581	1	0	0.540435	0.113	0.083	0.408407	1	-0.175869	0.04	0.046	0.694154	1	0.0727362	0.061	0.057	0.7772	1	0.139718	0.093	0.082	0.607147	1	0.80763	0.154	0.088	0.00456563	1	0.586363	0.141	0.097	0.00299225	1	0.900299	0.156	0.083	0.00018084	1	0.317845	0.055	0.044	0.423807	1
EIF4E3	0.606563	0.101	0.065	0.575905	0.00157694	1	0	1.15131	0.225	0.103	0.00353217	1	0.846851	0.145	0.083	0.00457727	1	-0.16204	0.036	0.042	0.575905	1	1.11306	0.137	0.062	0.000197253	1	0.83445	0.21	0.115	0.000274521	1	0.558711	0.079	0.053	0.0188775	1	0.497156	0.117	0.084	0.0716648	1	0.72502	0.048	0.031	0.145865	1
HNRNPA0	0.290211	0.415	0.354	0.621174	0.00169389	1	0	0.510377	0.521	0.36	0.0147617	1	0.22898	0.395	0.331	0.0986724	1	0.0545397	0.412	0.395	0.621174	1	0.582228	0.396	0.291	0.00131243	1	-0.108734	0.341	0.367	0.490232	1	0.361257	0.445	0.372	0.000211893	1	0.136734	0.489	0.456	0.210404	1	0.325297	0.328	0.287	0.0986649	1
PKP2	0.773744	0.159	0.103	0.725071	0.0018763	1	0	1.48093	0.056	0.023	0.111949	1	0.484281	0.09	0.068	0.249954	1	0.688005	0.23	0.165	0.00141406	1	-0.278828	0.033	0.038	0.725071	1	-0.490924	0.107	0.147	0.137612	1	0.845364	0.131	0.081	0.00023473	1	0.689761	0.349	0.255	0.000235539	1	1.01592	0.103	0.055	0.00222111	1
JOSD1	0.261486	0.415	0.348	0.894588	0.00189278	1	0	-0.104029	0.394	0.394	0.894588	1	0.137381	0.425	0.36	0.116471	1	0.109287	0.389	0.378	0.604154	1	0.433685	0.423	0.32	0.00422649	1	0.0726101	0.393	0.353	0.421999	1	0.217871	0.447	0.372	0.00122894	1	0.40837	0.521	0.417	0.000236794	1	0.217485	0.276	0.227	0.106303	1
XRCC6	0.268779	0.432	0.382	0.956095	0.0019839	1	0	0.50296	0.704	0.482	0.00202447	1	0.275265	0.47	0.402	0.0662314	1	0.045038	0.417	0.423	0.956095	1	0.584557	0.5	0.365	0.000248203	1	0.353285	0.453	0.399	0.0580773	1	0.314931	0.404	0.352	0.0124482	1	0.227102	0.483	0.436	0.0845283	1	0.218382	0.303	0.29	0.416068	1
UBALD2	0.347045	0.363	0.302	0.398035	0.00222837	1	0	0.185478	0.394	0.333	0.356876	1	0.459938	0.43	0.309	0.00109261	1	0.323387	0.223	0.192	0.149479	1	0.37853	0.341	0.265	0.02887	1	0.51232	0.537	0.406	0.000278818	1	0.188367	0.401	0.372	0.112123	1	0.30683	0.384	0.324	0.0479795	1	0.255772	0.279	0.264	0.398035	1
UBXN2B	0.405399	0.261	0.208	0.790213	0.00234529	1	0	0.0135751	0.141	0.154	0.790213	1	0.239169	0.275	0.23	0.199318	1	0.323661	0.235	0.205	0.144722	1	0.829685	0.28	0.176	0.000460165	1	0.554428	0.402	0.285	0.000883768	1	0.19557	0.245	0.216	0.139122	1	0.656644	0.356	0.26	0.000293463	1	-0.0878534	0.128	0.144	0.493797	1
NOD2	0.473502	0.132	0.095	0.618439	0.0025251	1	0	1.01178	0.268	0.14	0.0059743	1	0.521756	0.18	0.114	0.0100565	1	0.214847	0.072	0.065	0.618439	1	0.955814	0.181	0.094	0.000315987	1	0.417243	0.164	0.121	0.101131	1	0.364738	0.123	0.098	0.0901241	1	0.741999	0.162	0.101	0.00330354	1	0.385635	0.083	0.066	0.312602	1
TCF7L2	0.344284	0.371	0.309	0.530821	0.00293045	1	0	-0.520627	0.225	0.31	0.151371	1	0.651277	0.36	0.245	0.000366777	1	0.0309686	0.57	0.544	0.530821	1	0.91169	0.247	0.157	0.00123623	1	-0.569749	0.136	0.191	0.054945	1	0.114481	0.283	0.261	0.276546	1	0.361891	0.61	0.537	0.00088904	1	0.423029	0.317	0.251	0.0151997	1
EPB41L4A-AS1	0.362313	0.222	0.176	0.954163	0.0029675	1	0	0.559544	0.141	0.108	0.402533	1	0.10714	0.2	0.187	0.70458	1	0.251111	0.194	0.174	0.310098	1	0.536778	0.148	0.099	0.0444963	1	0.0101229	0.159	0.161	0.954163	1	0.20077	0.268	0.236	0.0988736	1	0.640086	0.295	0.202	0.000371419	1	0.0924188	0.21	0.189	0.45984	1
LRG1	0.771169	0.105	0.064	0.421963	0.00309929	1	0	1.81383	0.352	0.193	0.000720398	1	1.04123	0.055	0.033	0.125352	1	1.29587	0.056	0.022	0.000387937	1	1.40275	0.071	0.031	0.00564008	1	0.229554	0.332	0.252	0.0357735	1	0.84595	0.098	0.062	0.00307534	1	-0.444944	0.044	0.034	0.421963	1	1.01637	0.076	0.034	0.00166869	1
STARD4	0.367734	0.198	0.154	0.742791	0.00312562	1	0	0.768014	0.38	0.218	0.00308227	1	0.729495	0.26	0.158	0.000391238	1	0.671787	0.199	0.151	0.0107007	1	0.64714	0.264	0.191	0.0133662	1	0.241527	0.126	0.106	0.400179	1	0.251728	0.166	0.136	0.0732928	1	0.0183159	0.286	0.234	0.131248	1	0.163546	0.09	0.084	0.742791	1
NOB1	0.508626	0.13	0.092	0.539449	0.00360692	1	0	1.49291	0.141	0.053	0.0053602	1	0.162353	0.155	0.129	0.340658	1	0.470411	0.115	0.085	0.0682273	1	0.74354	0.104	0.068	0.0734695	1	1.01012	0.159	0.08	0.000451578	1	0.281463	0.108	0.094	0.325318	1	0.683429	0.206	0.136	0.00219673	1	0.158091	0.086	0.075	0.539449	1
WBP1L	0.406864	0.208	0.163	0.550077	0.0037081	1	0	0.4401	0.225	0.183	0.371929	1	0.228901	0.145	0.13	0.550077	1	0.249906	0.161	0.14	0.282411	1	0.554991	0.286	0.205	0.00966412	1	0.658973	0.383	0.269	0.000464266	1	0.456964	0.204	0.145	0.000901971	1	0.359653	0.222	0.178	0.0737737	1	0.364961	0.128	0.11	0.35929	1
PELI2	0.494677	0.137	0.097	0.311632	0.00371409	1	0	1.36468	0.169	0.062	0.00185211	1	0.26669	0.19	0.154	0.221819	1	0.400202	0.084	0.07	0.311632	1	0.688257	0.121	0.073	0.0236101	1	0.757847	0.238	0.139	0.000465017	1	0.35039	0.119	0.102	0.194172	1	0.481593	0.19	0.138	0.0244249	1	0.745233	0.076	0.043	0.022519	1
PNPLA2	0.389404	0.222	0.174	0.762692	0.00431245	1	0	-0.507094	0.141	0.188	0.30202	1	0.368049	0.205	0.16	0.120005	1	0.106603	0.217	0.213	0.762692	1	0.32475	0.187	0.146	0.165917	1	0.546028	0.248	0.171	0.0110717	1	0.502224	0.24	0.177	0.000540076	1	0.485008	0.279	0.201	0.00368794	1	0.299256	0.162	0.149	0.486446	1
DHPS	0.418626	0.144	0.109	0.84404	0.00438349	1	0	0.425792	0.183	0.138	0.326029	1	0.00821444	0.13	0.124	0.84404	1	0.654085	0.123	0.083	0.0144664	1	0.187724	0.132	0.113	0.46677	1	0.667567	0.164	0.109	0.0271432	1	0.319077	0.146	0.117	0.0692551	1	0.726327	0.194	0.117	0.00054899	1	0.461273	0.11	0.088	0.231705	1
SF3A1	0.443569	0.22	0.169	0.952248	0.00473633	1	0	0.315874	0.197	0.161	0.459569	1	0.32253	0.255	0.211	0.169895	1	0.33759	0.184	0.164	0.246542	1	0.740837	0.253	0.152	0.000593271	1	-0.0563435	0.182	0.182	0.952248	1	0.570411	0.204	0.146	0.000689087	1	0.564314	0.308	0.218	0.000811529	1	0.546643	0.193	0.139	0.0169712	1
AHCTF1	0.282129	0.333	0.27	0.611701	0.0052505	1	0	0.65377	0.296	0.222	0.139571	1	0.395673	0.43	0.298	0.000657825	1	0.0965655	0.442	0.41	0.224977	1	0.566951	0.269	0.181	0.00438468	1	0.0123394	0.369	0.354	0.611701	1	0.243025	0.228	0.194	0.0708329	1	0.321356	0.476	0.383	0.00394534	1	0.3739	0.207	0.16	0.054639	1
SDE2	0.513852	0.153	0.113	0.50712	0.00560734	1	0	0.993946	0.268	0.158	0.0192897	1	0.739323	0.21	0.121	0.000702643	1	0.307445	0.13	0.119	0.50712	1	0.384775	0.143	0.111	0.211085	1	0.662513	0.14	0.098	0.0708451	1	0.554229	0.147	0.109	0.0095084	1	0.448964	0.206	0.15	0.019618	1	0.566207	0.083	0.068	0.332535	1
EIF2A	0.304609	0.432	0.368	0.890711	0.00595106	1	0	-0.0885158	0.211	0.213	0.890711	1	0.104291	0.425	0.406	0.598396	1	0.169582	0.448	0.412	0.178692	1	0.401596	0.324	0.238	0.0180186	1	0.169118	0.439	0.411	0.342176	1	0.31884	0.416	0.341	0.000745827	1	0.28277	0.61	0.557	0.0174037	1	0.261521	0.372	0.343	0.162705	1
HIPK2	0.261821	0.477	0.418	0.919249	0.00645311	1	0	0.4214	0.38	0.321	0.250995	1	-0.153149	0.335	0.296	0.605808	1	0.196141	0.767	0.742	0.0479296	1	0.427171	0.264	0.219	0.122283	1	0.290189	0.659	0.536	0.000808925	1	0.00661023	0.341	0.338	0.919249	1	0.0447647	0.568	0.539	0.535542	1	0.208525	0.39	0.373	0.355944	1
CAPN2	0.319403	0.337	0.277	0.977384	0.00654046	1	0	0.476143	0.451	0.31	0.0310383	1	0.502795	0.435	0.323	0.00147519	1	0.272713	0.343	0.308	0.0884526	1	0.511895	0.269	0.213	0.0674842	1	0.606462	0.379	0.264	0.000819906	1	0.224619	0.305	0.257	0.0245229	1	-0.0097335	0.346	0.347	0.977384	1	0.384547	0.3	0.233	0.0158163	1
GPR160	0.567059	0.112	0.077	0.931219	0.00735483	1	0	1.2492	0.155	0.067	0.0108077	1	1.0395	0.14	0.071	0.000922326	1	-0.110759	0.049	0.049	0.931219	1	0.208264	0.082	0.073	0.638653	1	0.434962	0.103	0.091	0.544842	1	0.428482	0.127	0.09	0.00884007	1	0.454248	0.159	0.119	0.0634617	1	0.997127	0.114	0.062	0.00192701	1
SNHG7	0.337904	0.262	0.208	0.887684	0.00815943	1	0	-0.00959402	0.141	0.133	0.887684	1	0.229024	0.27	0.22	0.146464	1	0.489754	0.166	0.128	0.0417042	1	0.474184	0.247	0.167	0.00985525	1	0.367057	0.327	0.227	0.00640119	1	0.24423	0.306	0.278	0.13773	1	0.494033	0.321	0.229	0.00102359	1	-0.0877791	0.217	0.237	0.484123	1
NFIA	0.435175	0.168	0.124	0.913846	0.00866282	1	0	0.852902	0.113	0.067	0.167252	1	0.3709	0.225	0.16	0.0270423	1	0.51349	0.276	0.21	0.00279787	1	-0.23374	0.06	0.07	0.611047	1	0.583375	0.285	0.18	0.00108698	1	-0.0388633	0.076	0.075	0.913846	1	0.505668	0.2	0.144	0.0181097	1	0.68214	0.134	0.085	0.00937077	1
SIVA1	0.335055	0.24	0.194	0.745803	0.00920521	1	0	0.605613	0.324	0.216	0.0445659	1	-0.203775	0.14	0.164	0.381843	1	0.0723978	0.215	0.208	0.745803	1	0.650783	0.275	0.174	0.00115531	1	0.441058	0.243	0.191	0.0751485	1	0.164102	0.263	0.234	0.154619	1	0.461946	0.257	0.192	0.0126538	1	0.524391	0.231	0.176	0.0212623	1
ATG2A	0.353376	0.157	0.115	0.819259	0.0110409	1	0	0.345419	0.225	0.17	0.282155	1	0.532216	0.135	0.094	0.0699216	1	-0.088084	0.12	0.124	0.819259	1	0.463249	0.148	0.1	0.0514369	1	0.206593	0.21	0.157	0.0829341	1	0.395762	0.161	0.11	0.00138683	1	0.256381	0.213	0.164	0.0615564	1	0.80947	0.107	0.064	0.0115255	1
GBGT1	0.434427	0.199	0.151	0.672185	0.0117348	1	0	0.704167	0.155	0.108	0.236675	1	0.270502	0.14	0.116	0.336377	1	0.0309686	0.128	0.119	0.672185	1	0.485933	0.203	0.159	0.106843	1	0.310474	0.112	0.089	0.318018	1	0.25636	0.248	0.218	0.0904518	1	0.502671	0.305	0.218	0.00147444	1	0.59323	0.186	0.129	0.00958718	1
ATXN10	0.402411	0.168	0.129	0.964503	0.0119831	1	0	0.314656	0.169	0.167	0.964503	1	0.654206	0.24	0.168	0.00971739	1	0.519784	0.143	0.109	0.053315	1	0.912338	0.154	0.082	0.0015058	1	0.0869496	0.182	0.153	0.358419	1	0.271092	0.156	0.132	0.140802	1	0.475467	0.235	0.168	0.00861685	1	0.088438	0.103	0.103	0.956051	1
HUS1	0.408742	0.203	0.16	0.962346	0.0133978	1	0	0.167776	0.169	0.174	0.962346	1	0.0590481	0.2	0.196	0.877602	1	0.131544	0.171	0.169	0.85857	1	0.82927	0.225	0.149	0.0047857	1	0.726307	0.238	0.153	0.00265744	1	0.420747	0.217	0.163	0.00294718	1	0.557642	0.276	0.193	0.00168462	1	0.266284	0.11	0.097	0.481568	1
FUNDC2	0.359115	0.199	0.157	0.498144	0.0155969	1	0	0.803993	0.366	0.209	0.00421831	1	0.536749	0.26	0.174	0.00458257	1	0.255478	0.166	0.145	0.291679	1	0.635015	0.28	0.184	0.00196304	1	0.294908	0.168	0.134	0.214544	1	0.328604	0.184	0.153	0.0628065	1	0.551604	0.229	0.165	0.00982884	1	0.173653	0.134	0.12	0.498144	1
SBDS	0.31066	0.331	0.279	0.924839	0.0174686	1	0	0.480934	0.31	0.22	0.108301	1	-0.13239	0.29	0.287	0.924839	1	0.299742	0.412	0.367	0.0319518	1	0.315243	0.324	0.248	0.0376294	1	-0.173988	0.257	0.269	0.596821	1	0.413455	0.339	0.278	0.00220045	1	0.490093	0.384	0.303	0.00235555	1	0.15021	0.238	0.215	0.38869	1
ARHGEF3	0.363098	0.23	0.178	0.663924	0.0181913	1	0	0.966361	0.155	0.089	0.0802776	1	0.574479	0.28	0.185	0.00229222	1	0.170721	0.197	0.169	0.213847	1	0.245869	0.17	0.136	0.232048	1	0.420299	0.187	0.136	0.0651357	1	0.168676	0.212	0.178	0.0772264	1	0.407314	0.406	0.331	0.00783329	1	0.0786569	0.176	0.165	0.663924	1
AC096667.1	0.631558	0.106	0.07	0.398739	0.0265103	1	0	0.907944	0.141	0.076	0.0708685	1	0.728207	0.12	0.069	0.0126949	1	0.730351	0.079	0.049	0.0196962	1	0.427171	0.066	0.051	0.398739	1	0.826489	0.173	0.101	0.00335287	1	0.378619	0.124	0.094	0.0396261	1	0.319975	0.083	0.068	0.387216	1	0.850388	0.09	0.06	0.0609891	1
JMJD6	0.384261	0.237	0.189	0.319171	0.0299373	1	0	0.768014	0.408	0.239	0.00379212	1	0.151706	0.255	0.219	0.319171	1	0.454242	0.207	0.169	0.0518148	1	0.466299	0.242	0.174	0.0279706	1	0.518367	0.248	0.196	0.0785261	1	0.274576	0.258	0.223	0.0653424	1	0.292674	0.251	0.195	0.0408092	1	0.418143	0.152	0.123	0.191608	1
KLF9	0.312376	0.536	0.482	0.985978	0.032571	1	0	0.0393513	0.394	0.367	0.715431	1	-0.0334418	0.515	0.5	0.985978	1	0.047738	0.504	0.51	0.756697	1	0.191227	0.308	0.284	0.560611	1	0.168871	0.556	0.535	0.249724	1	0.272071	0.546	0.497	0.00940859	1	0.379524	0.702	0.645	0.0041306	1	0.305274	0.555	0.509	0.0238323	1
PDLIM2	0.590296	0.116	0.076	0.225646	0.0448246	1	0	0.618437	0.155	0.106	0.225646	1	0.728207	0.145	0.083	0.00571613	1	0.579173	0.107	0.071	0.0200521	1	0.67315	0.099	0.065	0.0927304	1	0.664443	0.15	0.091	0.0126311	1	0.39708	0.113	0.085	0.0472148	1	0.529222	0.114	0.082	0.0758399	1	0.918192	0.09	0.049	0.00695502	1
CXorf40A	0.5395	0.1	0.07	0.957651	0.067429	1	0	0.940365	0.127	0.06	0.0423889	1	0.712309	0.09	0.055	0.0524269	1	0.352268	0.084	0.063	0.146066	1	0.0343653	0.093	0.092	0.957651	1	0.906696	0.168	0.105	0.00868828	1	0.462035	0.123	0.088	0.0145797	1	0.645392	0.089	0.059	0.061582	1	0.493694	0.041	0.029	0.260991	1
EIF2S3	0.28517	0.513	0.452	0.486397	0.132113	1	0	0.228203	0.38	0.346	0.486397	1	0.159442	0.54	0.458	0.0784328	1	0.143968	0.504	0.493	0.237793	1	0.469565	0.374	0.304	0.0499004	1	0.181734	0.631	0.554	0.0903636	1	0.204008	0.477	0.445	0.0503353	1	0.275149	0.616	0.568	0.0175558	1	0.275138	0.5	0.452	0.0301888	1

### Sheet: cl_2 - IM_AM 2
Gene	overall_avg_log2FC	overall_pct.1	overall_pct.2	max_pval	minimump_p_val	minimump_p_val_adj	n_samples_significant	Subject1_avg_log2FC	Subject1_pct.1	Subject1_pct.2	Subject1_p_val	Subject1_p_val_adj	Subject2_avg_log2FC	Subject2_pct.1	Subject2_pct.2	Subject2_p_val	Subject2_p_val_adj	Subject3_avg_log2FC	Subject3_pct.1	Subject3_pct.2	Subject3_p_val	Subject3_p_val_adj	Subject4_avg_log2FC	Subject4_pct.1	Subject4_pct.2	Subject4_p_val	Subject4_p_val_adj	Subject5_avg_log2FC	Subject5_pct.1	Subject5_pct.2	Subject5_p_val	Subject5_p_val_adj	Subject6_avg_log2FC	Subject6_pct.1	Subject6_pct.2	Subject6_p_val	Subject6_p_val_adj	Subject7_avg_log2FC	Subject7_pct.1	Subject7_pct.2	Subject7_p_val	Subject7_p_val_adj	Subject8_avg_log2FC	Subject8_pct.1	Subject8_pct.2	Subject8_p_val	Subject8_p_val_adj
IL1B	2.7729	0.801	0.321	7.1102e-30	3.21586e-116	7.23087e-112	8	2.77756	0.97	0.538	8.86632e-52	1.99359e-47	1.62884	0.886	0.416	1.6297e-63	3.66438e-59	2.22477	0.664	0.27	5.1727e-60	1.16308e-55	2.93173	0.718	0.198	3.02008e-65	6.79064e-61	2.67184	0.997	0.543	4.01983e-117	9.03859e-113	2.50832	0.883	0.375	3.68671e-99	8.28956e-95	3.18702	0.664	0.194	7.28679e-61	1.63843e-56	2.79078	0.599	0.26	7.1102e-30	1.59873e-25
CXCL8	1.78719	0.778	0.378	1.19413e-18	1.45049e-94	3.26143e-90	8	2.22868	0.898	0.465	8.2179e-30	1.8478e-25	0.953044	0.811	0.587	1.19413e-18	2.68499e-14	2.15398	0.826	0.299	1.81311e-95	4.07678e-91	1.57716	0.782	0.445	8.81359e-29	1.98174e-24	1.67099	0.896	0.532	2.95798e-49	6.65102e-45	1.56512	0.678	0.337	4.545e-37	1.02194e-32	2.30335	0.618	0.163	1.94244e-55	4.36758e-51	1.98966	0.709	0.329	1.38051e-32	3.10408e-28
CCL20	2.97481	0.553	0.159	3.9797e-19	2.85084e-89	6.41011e-85	8	3.16319	0.461	0.126	3.9797e-19	8.94835e-15	2.79102	0.336	0.075	7.46085e-34	1.67757e-29	3.27343	0.499	0.121	1.81945e-66	4.09103e-62	2.36068	0.5	0.173	1.60431e-29	3.60728e-25	3.48749	0.647	0.153	1.39069e-67	3.12698e-63	2.97264	0.789	0.308	3.56355e-90	8.01264e-86	4.01631	0.622	0.106	5.22715e-83	1.17533e-78	3.36487	0.484	0.087	1.05545e-52	2.37319e-48
SOD2	1.55185	0.896	0.676	1.7573e-21	1.75245e-74	3.94038e-70	8	1.70325	1	0.879	4.15131e-47	9.33421e-43	1.19738	0.986	0.793	9.16789e-60	2.0614e-55	1.23821	0.683	0.42	7.8865e-25	1.77328e-20	0.92188	0.947	0.728	2.09652e-25	4.71403e-21	1.17305	0.997	0.877	1.49372e-65	3.35863e-61	1.65602	0.973	0.729	2.19056e-75	4.92548e-71	1.44882	0.799	0.495	4.1412e-34	9.31149e-30	1.51558	0.874	0.689	1.7573e-21	3.9513e-17
PNRC1	1.10927	0.946	0.827	1.60442e-14	1.04453e-72	2.34862e-68	8	1.06021	0.988	0.838	7.71135e-27	1.7339e-22	0.773921	0.975	0.868	1.35826e-30	3.05405e-26	0.580601	0.873	0.724	1.60442e-14	3.60753e-10	0.798642	0.973	0.87	7.71264e-24	1.73419e-19	1.30566	0.997	0.941	1.30566e-73	2.93577e-69	1.27597	0.99	0.88	3.94444e-66	8.86908e-62	0.974073	0.876	0.683	2.7663e-23	6.22003e-19	1.26662	0.918	0.821	5.26429e-21	1.18368e-16
TNFAIP3	1.3996	0.903	0.606	3.27027e-21	1.71172e-71	3.84879e-67	8	0.963121	0.97	0.747	3.27027e-21	7.35321e-17	0.989478	1	0.752	8.98577e-45	2.02045e-40	1.38378	0.738	0.414	4.54978e-38	1.02302e-33	1.30404	0.883	0.59	3.94287e-31	8.86555e-27	1.02012	1	0.859	5.2755e-53	1.1862e-48	1.53688	0.973	0.715	2.13965e-72	4.81099e-68	2.08074	0.811	0.376	1.59456e-51	3.58536e-47	1.84554	0.89	0.539	1.02981e-34	2.31553e-30
NFKBIA	1.35845	0.943	0.739	3.39892e-24	2.2357e-67	5.02698e-63	8	1.37606	0.964	0.85	1.4915e-28	3.35363e-24	1.05324	1	0.911	5.1356e-56	1.15474e-51	0.964509	0.851	0.667	1.77014e-28	3.98017e-24	1.23855	0.989	0.808	3.34924e-38	7.53077e-34	1.18757	1	0.897	2.79463e-68	6.28372e-64	1.26389	0.97	0.719	6.18976e-54	1.39177e-49	1.69923	0.911	0.539	2.31607e-52	5.20768e-48	1.43873	0.874	0.66	3.39892e-24	7.64247e-20
G0S2	2.56078	0.479	0.15	3.10864e-11	4.60843e-67	1.03621e-62	8	3.11153	0.838	0.209	3.87711e-47	8.71768e-43	2.45385	0.675	0.182	5.76054e-68	1.29526e-63	1.9515	0.152	0.051	3.10864e-11	6.98977e-07	2.8062	0.431	0.141	3.53675e-26	7.95239e-22	2.7054	0.716	0.232	1.08699e-59	2.44409e-55	2.31844	0.691	0.28	3.9776e-57	8.94364e-53	3.41565	0.166	0.045	2.49204e-12	5.60336e-08	2.6239	0.231	0.063	2.89748e-15	6.51499e-11
CXCL2	1.66487	0.795	0.429	5.93323e-12	2.04852e-64	4.6061e-60	8	1.6559	0.689	0.447	5.93323e-12	1.33409e-07	1.07081	0.725	0.416	1.21953e-22	2.74212e-18	1.61679	0.791	0.429	6.37094e-54	1.43251e-49	1.29478	0.782	0.556	4.61939e-19	1.03867e-14	1.62073	0.909	0.472	5.23696e-55	1.17753e-50	1.51602	0.826	0.455	1.39997e-45	3.14783e-41	2.62096	0.792	0.311	2.56065e-65	5.75763e-61	2.23955	0.78	0.332	3.83667e-48	8.62676e-44
EREG	1.88578	0.778	0.445	1.47366e-15	1.11811e-61	2.51408e-57	8	1.63755	0.832	0.456	6.28559e-22	1.41331e-17	1.96186	0.854	0.394	1.39764e-62	3.1426e-58	1.38768	0.507	0.304	1.47366e-15	3.31354e-11	2.25079	0.734	0.33	3.76257e-37	8.46015e-33	1.47127	0.994	0.73	1.04526e-61	2.35026e-57	1.73814	0.933	0.683	1.66563e-62	3.74518e-58	1.36512	0.73	0.415	3.00583e-24	6.75862e-20	1.92629	0.637	0.271	1.82996e-29	4.11466e-25
EHD1	2.47987	0.357	0.103	2.23986e-07	3.91883e-56	8.8115e-52	8	2.35778	0.898	0.391	3.63843e-44	8.18101e-40	1.51577	0.239	0.088	1.12271e-12	2.52442e-08	1.12038	0.185	0.089	1.80685e-07	0.00406271	1.40163	0.239	0.087	1.42043e-10	3.19384e-06	2.44695	0.628	0.157	4.89854e-57	1.10144e-52	2.28311	0.443	0.122	3.58376e-46	8.05808e-42	1.69732	0.174	0.055	1.72019e-10	3.86784e-06	2.00512	0.154	0.055	2.23986e-07	0.00503634
NAMPT	0.887111	0.962	0.819	3.38178e-14	9.18487e-43	2.06522e-38	8	0.658632	1	0.926	7.36039e-15	1.65498e-10	0.940476	0.989	0.791	1.14811e-43	2.58152e-39	0.576917	0.909	0.746	7.89824e-16	1.77592e-11	0.740549	0.968	0.879	1.43229e-19	3.22051e-15	0.480168	1	0.943	1.39271e-22	3.13152e-18	0.747316	0.99	0.893	2.18467e-31	4.91224e-27	0.617454	0.907	0.607	1.65725e-18	3.72633e-14	1.07555	0.951	0.819	3.38178e-14	7.60392e-10
CD55	0.96206	0.838	0.599	2.35554e-09	1.34656e-38	3.02774e-34	8	0.851436	0.677	0.418	2.35554e-09	5.29643e-05	1.03963	0.95	0.677	2.23542e-39	5.02635e-35	0.564165	0.747	0.6	1.81968e-12	4.09155e-08	1.18687	0.793	0.529	1.71581e-20	3.85799e-16	0.807952	0.972	0.739	2.10394e-30	4.7307e-26	1.00124	0.926	0.692	1.6832e-39	3.78467e-35	0.725317	0.865	0.665	1.40845e-16	3.1669e-12	1.05017	0.632	0.383	5.67325e-12	1.27563e-07
TNFAIP6	3.03056	0.161	0.025	2.96107e-07	1.74298e-32	3.91908e-28	8	3.06131	0.353	0.05	1.72443e-19	3.87738e-15	2.69422	0.204	0.031	3.77815e-26	8.49518e-22	3.05104	0.033	0.004	2.90586e-07	0.00653383	3.19632	0.112	0.022	4.32432e-11	9.72324e-07	2.31379	0.274	0.07	6.74902e-20	1.51752e-15	2.95308	0.218	0.039	2.17872e-33	4.89885e-29	4.15452	0.039	0.003	2.96107e-07	0.00665797	3.10971	0.104	0.012	7.21851e-15	1.62308e-10
FTH1	0.364653	1	1	5.81397e-07	1.91827e-32	4.31322e-28	8	1.21446	1	1	2.39783e-33	5.39153e-29	0.439063	1	1	6.36628e-24	1.43146e-19	0.170167	1	1	5.81397e-07	0.0130727	0.347256	1	1	9.88385e-09	0.000222238	0.244126	1	1	1.57399e-12	3.53911e-08	0.45736	1	1	1.9536e-30	4.39268e-26	0.247962	1	1	7.5004e-11	1.68647e-06	0.309337	1	1	4.19187e-12	9.42542e-08
KDM6B	1.01238	0.699	0.404	2.26754e-09	1.65863e-30	3.72942e-26	8	0.668793	0.856	0.65	2.26754e-09	5.09857e-05	0.734389	0.618	0.362	3.25203e-14	7.3122e-10	0.823549	0.565	0.36	1.01719e-14	2.28715e-10	1.00173	0.734	0.41	7.70963e-18	1.73351e-13	0.972793	0.798	0.476	3.89997e-25	8.76908e-21	0.949366	0.775	0.48	5.71751e-25	1.28558e-20	1.44777	0.699	0.339	2.07328e-31	4.66178e-27	1.24346	0.615	0.316	3.35299e-18	7.53919e-14
CXCL3	1.49302	0.721	0.481	0.252386	4.35689e-63	9.79647e-59	7	0.307704	0.401	0.347	0.252386	1	0.61283	0.507	0.353	4.26459e-07	0.00958892	1.49493	0.945	0.735	5.61252e-62	1.26198e-57	1.53709	0.67	0.487	1.93369e-14	4.34791e-10	1.10399	0.628	0.31	6.17907e-23	1.38936e-18	1.74122	0.772	0.48	1.5399e-32	3.46247e-28	2.39505	0.857	0.423	5.44611e-64	1.22456e-59	1.89696	0.835	0.495	7.43331e-36	1.67138e-31
SRGN	0.865017	0.959	0.919	0.00119244	2.54762e-58	5.72832e-54	7	1.45136	0.976	0.962	5.46718e-42	1.2293e-37	1.1032	0.996	0.941	3.18452e-59	7.1604e-55	0.139059	0.884	0.818	0.00119244	1	0.651274	0.995	0.996	4.6686e-16	1.04974e-11	0.842613	1	0.99	1.10437e-49	2.48317e-45	0.778394	1	0.978	4.20169e-36	9.44751e-32	0.577963	0.861	0.698	1.47889e-10	3.32528e-06	0.674203	1	0.957	5.55247e-10	1.24847e-05
C5AR1	0.845091	0.935	0.776	0.185168	6.3749e-54	1.4334e-49	7	0.143758	0.856	0.835	0.185168	1	1.25979	0.982	0.74	7.96863e-55	1.79175e-50	0.461394	0.909	0.78	2.81855e-11	6.33751e-07	0.737693	0.936	0.794	1.06584e-16	2.39654e-12	0.69986	0.987	0.886	2.53656e-25	5.70346e-21	0.982426	0.987	0.852	1.80809e-51	4.06548e-47	0.833494	0.923	0.701	2.80909e-21	6.31624e-17	0.913438	0.83	0.653	2.92106e-13	6.568e-09
NFKBIZ	1.21614	0.771	0.472	8.23212e-06	4.29947e-53	9.66736e-49	7	0.519834	0.82	0.629	8.23212e-06	0.185099	1.1939	0.986	0.645	5.37434e-54	1.20842e-49	0.996753	0.532	0.304	5.1745e-18	1.16349e-13	1.14894	0.739	0.457	1.114e-16	2.50483e-12	1.10859	0.978	0.687	5.74583e-50	1.29195e-45	0.970654	0.779	0.494	3.91289e-28	8.79814e-24	1.37174	0.645	0.342	6.52495e-24	1.46714e-19	1.19184	0.709	0.422	1.64009e-16	3.68774e-12
PLAUR	1.05048	0.868	0.711	0.00412917	1.64604e-44	3.70112e-40	7	0.931829	0.964	0.844	1.1595e-19	2.60714e-15	0.868369	0.832	0.598	2.14497e-20	4.82296e-16	0.301433	0.68	0.61	0.00412917	1	0.991787	0.91	0.749	2.89415e-20	6.50749e-16	1.18768	0.978	0.814	2.05755e-45	4.62639e-41	1.0862	0.94	0.799	2.03504e-40	4.57579e-36	0.668296	0.853	0.7	9.11824e-14	2.05024e-09	0.944607	0.879	0.666	1.9597e-16	4.40638e-12
ARL5B	1.49357	0.515	0.244	0.205852	1.41318e-40	3.17753e-36	7	0.719174	0.629	0.35	1.76874e-08	0.000397701	1.34863	0.807	0.403	2.53916e-40	5.70929e-36	0.626929	0.168	0.142	0.205852	1	1.01809	0.362	0.186	1.38793e-08	0.000312075	1.3714	0.88	0.447	1.76647e-41	3.97191e-37	1.38754	0.631	0.29	5.31097e-36	1.19417e-31	1.33993	0.309	0.169	6.75167e-08	0.00151811	1.76414	0.28	0.123	1.08147e-09	2.43168e-05
DUSP2	1.0354	0.503	0.274	0.0250352	2.32859e-33	5.23584e-29	7	0.988752	0.82	0.509	5.47764e-16	1.23165e-11	0.651397	0.589	0.385	1.6023e-10	3.60278e-06	0.361321	0.149	0.107	0.0250352	1	1.11415	0.66	0.36	1.01794e-16	2.28883e-12	1.38147	0.681	0.286	2.91074e-34	6.5448e-30	0.864859	0.681	0.393	5.53117e-22	1.24368e-17	1.76492	0.301	0.115	4.60405e-14	1.03522e-09	1.22218	0.308	0.14	3.36437e-09	7.56479e-05
PDE4B	1.14136	0.586	0.346	0.00142079	1.7541e-28	3.94409e-24	7	1.1019	0.874	0.521	9.62032e-19	2.16313e-14	0.978552	0.639	0.334	1.48332e-20	3.33524e-16	0.522941	0.264	0.189	0.00142079	1	0.827991	0.617	0.446	3.63755e-08	0.000817902	0.938526	0.902	0.633	2.82926e-29	6.3616e-25	1.10418	0.735	0.436	2.19262e-29	4.93011e-25	1.07143	0.402	0.263	3.39672e-07	0.00763752	1.65854	0.319	0.146	5.31224e-10	1.19446e-05
PPP1R15B	0.80359	0.685	0.462	0.510211	1.05153e-22	2.36437e-18	7	-0.0919439	0.581	0.594	0.510211	1	0.872876	0.843	0.567	1.31441e-23	2.95546e-19	0.505568	0.612	0.47	2.44605e-07	0.00549994	0.53902	0.676	0.492	2.50644e-07	0.00563572	0.778461	0.729	0.462	4.68226e-17	1.05281e-12	0.953337	0.701	0.432	3.49454e-22	7.85747e-18	0.892998	0.745	0.513	5.62028e-17	1.26372e-12	1.18245	0.505	0.299	2.12324e-11	4.77411e-07
FFAR2	2.64617	0.127	0.023	0.537434	7.00359e-21	1.57476e-16	7	2.34761	0.461	0.091	8.75448e-22	1.96845e-17	2.27337	0.143	0.034	4.33266e-13	9.74198e-09	0.407181	0.028	0.022	0.537434	1	2.93975	0.085	0.012	5.89485e-11	1.32546e-06	1.96402	0.23	0.068	4.88113e-14	1.09752e-09	2.17022	0.081	0.018	2.30154e-10	5.17501e-06	2.62203	0.05	0.008	1.56412e-06	0.0351693	3.52474	0.044	0.005	1.7677e-07	0.00397467
ZC3H12A	1.17063	0.308	0.145	0.000397368	7.84209e-20	1.76329e-15	7	1.51419	0.413	0.144	2.35911e-11	5.30447e-07	1.11641	0.311	0.152	4.34597e-10	9.7719e-06	0.696504	0.179	0.11	0.000397368	1	1.09889	0.335	0.163	9.13806e-09	0.000205469	1.76411	0.347	0.106	9.80261e-21	2.20412e-16	1.11415	0.419	0.22	3.16735e-15	7.12179e-11	1.25816	0.309	0.14	5.88211e-11	1.32259e-06	1.6348	0.187	0.068	3.24577e-08	0.000729811
MIR3945HG	1.78102	0.296	0.108	8.73748e-05	1.35991e-18	3.05777e-14	7	2.15023	0.497	0.224	1.64782e-12	3.70513e-08	0.561114	0.236	0.137	8.73748e-05	1	1.16808	0.303	0.145	1.68622e-12	3.79147e-08	2.32677	0.218	0.063	5.90855e-14	1.32854e-09	1.65405	0.338	0.106	2.21398e-19	4.97813e-15	1.74827	0.302	0.113	1.69989e-19	3.82221e-15	1.56277	0.29	0.122	1.11674e-11	2.51098e-07	2.21816	0.203	0.047	9.10306e-16	2.04682e-11
ETS2	0.537761	0.853	0.719	3.06043e-05	8.52456e-14	1.91675e-09	7	0.788844	0.934	0.765	1.06557e-14	2.39593e-10	0.422074	0.846	0.734	5.86218e-07	0.0131811	0.369064	0.848	0.773	4.85541e-08	0.00109174	0.448535	0.809	0.701	1.82017e-06	0.0409266	0.399446	0.975	0.89	6.61994e-14	1.48849e-09	0.456905	0.913	0.825	1.68968e-13	3.79925e-09	0.603583	0.807	0.622	1.12801e-10	2.53634e-06	0.601307	0.604	0.479	3.06043e-05	0.688138
NLRP3	1.67773	0.654	0.366	0.000516505	2.92869e-69	6.58516e-65	6	1.83538	0.844	0.476	6.3817e-23	1.43493e-18	1.48675	0.839	0.474	3.44377e-44	7.74332e-40	0.515402	0.342	0.249	0.000247823	1	1.50429	0.622	0.308	2.83563e-22	6.37592e-18	1.69696	0.965	0.617	3.66086e-70	8.23145e-66	1.25566	0.765	0.432	4.19841e-35	9.44012e-31	0.4671	0.405	0.297	0.000516505	1	1.28383	0.478	0.244	1.26718e-11	2.84925e-07
FCN1	1.75742	0.553	0.236	0.00645479	6.61932e-68	1.48835e-63	6	1.6909	0.85	0.391	3.00886e-29	6.76542e-25	1.77625	0.857	0.315	8.27415e-69	1.86044e-64	0.873499	0.16	0.11	0.00645479	1	2.43844	0.5	0.155	2.7451e-33	6.17236e-29	1.18887	0.934	0.484	3.32619e-46	7.47895e-42	1.28365	0.55	0.248	1.41526e-28	3.18221e-24	0.907907	0.274	0.2	0.00429975	1	1.26762	0.39	0.218	3.16682e-08	0.00071206
BCL2A1	1.3169	0.705	0.455	0.00593278	4.51045e-65	1.01418e-60	6	1.86048	0.928	0.565	5.03247e-36	1.13155e-31	0.890587	0.804	0.472	2.99833e-25	6.74175e-21	0.712408	0.507	0.355	1.9007e-09	4.27373e-05	1.04245	0.755	0.51	1.62227e-16	3.64768e-12	1.82916	0.915	0.524	5.63806e-66	1.26772e-61	1.35061	0.728	0.506	1.08409e-25	2.43758e-21	0.305411	0.564	0.471	0.00593278	1	0.921994	0.489	0.335	6.0684e-06	0.136448
AQP9	1.70057	0.566	0.272	0.032361	4.24812e-60	9.5519e-56	6	2.74663	0.838	0.25	5.65466e-46	1.27145e-41	1.78331	0.614	0.237	2.89825e-38	6.51671e-34	0.302189	0.342	0.286	0.032361	1	1.21364	0.378	0.193	2.52163e-09	5.66989e-05	1.71907	0.899	0.439	5.31015e-61	1.19399e-56	1.64523	0.587	0.281	4.61827e-33	1.03842e-28	0.230618	0.494	0.383	0.00476614	1	1.33178	0.368	0.185	1.71256e-09	3.85069e-05
S100A8	1.68479	0.686	0.471	0.0400538	9.19306e-60	2.06706e-55	6	2.96429	0.838	0.374	6.09473e-35	1.3704e-30	1.71932	0.904	0.459	1.14913e-60	2.58382e-56	0.485451	0.306	0.263	0.0400538	1	1.12795	0.713	0.496	6.90655e-14	1.55294e-09	1.4376	0.968	0.61	1.86875e-47	4.20189e-43	1.52913	0.772	0.568	1.50556e-25	3.38526e-21	0.377385	0.39	0.303	0.00405182	1	1.31183	0.736	0.61	8.01468e-09	0.00018021
THBS1	1.01346	0.911	0.745	0.348169	2.58385e-55	5.80978e-51	6	0.151123	0.593	0.55	0.348169	1	1.51681	0.943	0.592	3.22981e-56	7.26222e-52	0.296208	0.961	0.858	4.45221e-06	0.100108	1.24403	0.777	0.508	5.69237e-20	1.27993e-15	0.615534	1	0.91	3.61715e-23	8.13316e-19	0.797677	0.977	0.868	3.72077e-36	8.36615e-32	0.74588	0.888	0.755	1.14557e-14	2.57581e-10	1.07848	0.967	0.776	5.88835e-24	1.324e-19
ICAM1	1.39504	0.514	0.274	0.0552356	7.69206e-50	1.72956e-45	6	1.20951	0.85	0.609	1.65671e-16	3.72512e-12	0.904988	0.596	0.319	4.84077e-18	1.08845e-13	0.512928	0.185	0.145	0.0552356	1	0.769601	0.585	0.414	1.7086e-07	0.00384179	1.68076	0.82	0.35	9.61508e-51	2.16195e-46	1.71264	0.604	0.281	8.88843e-37	1.99856e-32	1.39349	0.274	0.159	4.32556e-06	0.0972602	1.32377	0.319	0.176	8.2842e-07	0.018627
SAMSN1	0.968128	0.828	0.638	9.19702e-05	5.48082e-47	1.23236e-42	6	0.54707	0.868	0.691	4.61797e-07	0.0103835	1.16192	0.904	0.532	3.80531e-42	8.55623e-38	0.379643	0.592	0.51	9.19702e-05	1	0.744542	0.84	0.629	2.69737e-15	6.06503e-11	0.901404	0.994	0.88	6.85103e-48	1.54045e-43	0.747917	0.926	0.778	3.64984e-26	8.20666e-22	0.904891	0.857	0.653	2.06931e-18	4.65285e-14	0.906411	0.637	0.517	2.5732e-06	0.0578584
CD300E	1.9315	0.479	0.18	0.036804	1.59267e-46	3.58112e-42	6	1.64951	0.88	0.382	1.16808e-29	2.62644e-25	1.83793	0.65	0.216	1.99084e-47	4.4764e-43	0.943281	0.152	0.113	0.036804	1	2.13631	0.596	0.171	2.56245e-42	5.76168e-38	1.21647	0.861	0.454	1.19752e-36	2.69263e-32	1.77017	0.483	0.206	1.89503e-29	4.26098e-25	0.899938	0.151	0.095	0.00727957	1	2.40942	0.17	0.055	4.16352e-09	9.36168e-05
PIM3	1.35541	0.468	0.235	0.0180919	9.56071e-42	2.14973e-37	6	1.25605	0.808	0.474	8.26337e-18	1.85802e-13	1.28301	0.443	0.193	1.09078e-18	2.45261e-14	0.48071	0.204	0.152	0.0180919	1	1.13493	0.5	0.265	8.50019e-12	1.91127e-07	1.58052	0.763	0.348	1.19509e-42	2.68716e-38	1.20352	0.564	0.286	1.58924e-23	3.57341e-19	0.714902	0.255	0.176	0.00297988	1	1.17328	0.319	0.175	4.42538e-07	0.00995046
VCAN	0.923556	0.844	0.636	0.473599	3.9438e-40	8.86763e-36	6	0.962038	0.826	0.541	6.06753e-14	1.36428e-09	1.04763	0.939	0.583	4.92975e-41	1.10845e-36	-0.0511121	0.65	0.637	0.473599	1	1.33861	0.798	0.452	1.33609e-26	3.0042e-22	0.631512	0.991	0.726	8.02394e-22	1.80418e-17	0.70653	0.919	0.723	8.89678e-21	2.00044e-16	0.185305	0.795	0.724	0.003493	1	0.993178	0.835	0.65	7.47886e-11	1.68162e-06
SOCS3	0.556563	0.692	0.516	0.347289	1.31083e-34	2.9474e-30	6	0.646181	0.94	0.809	2.75269e-10	6.18943e-06	1.32467	0.721	0.318	1.63854e-35	3.68425e-31	0.127319	0.333	0.302	0.347289	1	0.656265	0.819	0.632	2.50368e-10	5.62952e-06	0.351855	0.899	0.648	7.40757e-11	1.66559e-06	0.287761	0.869	0.74	5.11985e-07	0.011512	0.645608	0.514	0.37	4.07127e-06	0.0915424	0.780424	0.604	0.431	2.0672e-08	0.00046481
MXD1	0.707203	0.69	0.498	0.649831	3.95993e-33	8.90389e-29	6	0.664662	0.82	0.559	7.67208e-09	0.000172507	1.11887	0.832	0.483	4.94991e-34	1.11299e-29	0.0606379	0.289	0.276	0.649831	1	0.672045	0.84	0.629	9.34853e-13	2.10202e-08	0.65399	0.899	0.679	1.22621e-18	2.75713e-14	0.674232	0.893	0.644	5.64056e-21	1.26828e-16	0.391313	0.544	0.432	0.000690403	1	1.0673	0.511	0.331	2.57467e-08	0.000578915
BIRC3	1.38061	0.456	0.2	8.31686e-05	1.87281e-30	4.21102e-26	6	0.658116	0.545	0.353	3.66834e-05	0.824827	1.23775	0.668	0.302	2.34102e-31	5.26378e-27	0.798151	0.187	0.113	8.31686e-05	1	0.863172	0.527	0.25	3.64974e-15	8.20643e-11	1.46509	0.65	0.283	1.37255e-29	3.08618e-25	1.49355	0.537	0.235	2.31449e-30	5.20413e-26	2.03818	0.317	0.101	2.09447e-19	4.70942e-15	1.69248	0.242	0.09	3.81654e-10	8.5815e-06
ACSL1	0.877144	0.838	0.654	0.571942	2.08227e-30	4.68199e-26	6	1.5396	0.934	0.582	2.7046e-30	6.0813e-26	1.00947	0.871	0.614	2.60284e-31	5.85249e-27	0.0876512	0.802	0.789	0.571942	1	0.697924	0.755	0.554	6.36803e-10	1.43185e-05	0.59657	0.972	0.887	4.88563e-20	1.09853e-15	0.781671	0.799	0.584	4.47332e-21	1.00583e-16	0.311979	0.826	0.776	0.000545336	1	0.792711	0.703	0.553	2.09201e-08	0.000470389
CCL4	1.47211	0.444	0.218	0.0426851	2.2827e-30	5.13266e-26	6	2.36826	0.838	0.385	2.85338e-31	6.41582e-27	0.285144	0.579	0.38	8.65707e-09	0.000194654	-0.148294	0.204	0.155	0.0426851	1	1.06146	0.309	0.19	3.04609e-05	0.684914	0.957802	0.694	0.317	5.93242e-29	1.3339e-24	1.7707	0.51	0.236	9.9727e-28	2.24236e-23	2.10489	0.143	0.039	2.27753e-10	5.12103e-06	1.5949	0.385	0.183	1.13481e-11	2.55161e-07
AC245128.3	1.68334	0.236	0.075	0.872824	1.21551e-28	2.73307e-24	6	1.85756	0.359	0.109	1.24096e-11	2.79029e-07	2.44603	0.254	0.044	1.51939e-29	3.41634e-25	0.121426	0.022	0.021	0.872824	1	2.57223	0.245	0.058	4.79629e-19	1.07845e-14	1.0498	0.577	0.28	7.75052e-19	1.7427e-14	1.18876	0.272	0.11	2.89584e-14	6.51131e-10	0.736672	0.05	0.03	0.114663	1	1.77313	0.126	0.038	1.73697e-07	0.00390559
CD44	0.679781	0.891	0.811	0.000349647	2.74242e-28	6.16634e-24	6	1.28209	0.988	0.9	3.42803e-29	7.70792e-25	0.608801	0.768	0.596	2.93933e-10	6.60908e-06	0.201928	0.926	0.88	0.000317595	1	0.6495	0.915	0.838	4.54918e-14	1.02288e-09	0.785163	0.858	0.694	5.01227e-17	1.12701e-12	0.622688	0.879	0.815	1.5182e-14	3.41367e-10	0.239044	0.923	0.895	0.000349647	1	0.428762	0.934	0.87	1.76545e-07	0.00396961
CFP	1.44386	0.323	0.131	0.187507	2.63653e-27	5.92824e-23	6	1.62642	0.539	0.194	4.50923e-16	1.0139e-11	1.4214	0.536	0.213	3.29567e-28	7.4103e-24	0.415449	0.11	0.084	0.130495	1	1.55469	0.303	0.122	1.12045e-11	2.51933e-07	0.994029	0.596	0.305	3.72252e-19	8.37008e-15	1.27689	0.248	0.112	3.00761e-11	6.76261e-07	0.574316	0.12	0.094	0.187507	1	1.6672	0.181	0.061	6.04237e-09	0.000135863
CDC42EP2	2.271	0.175	0.041	0.0186303	4.89346e-27	1.10029e-22	6	1.86063	0.257	0.079	3.54716e-08	0.000797578	2.52974	0.25	0.052	7.53582e-26	1.69443e-21	1.28854	0.028	0.011	0.0155253	1	2.63162	0.149	0.032	3.89273e-13	8.75281e-09	1.92341	0.341	0.105	7.25726e-21	1.6318e-16	2.12161	0.268	0.069	6.11683e-28	1.37537e-23	1.70449	0.039	0.016	0.0186303	1	3.5101	0.06	0.006	5.81682e-10	1.30791e-05
NINJ1	1.12666	0.493	0.284	0.0423068	3.7363e-25	8.40108e-21	6	1.76135	0.802	0.376	4.67038e-26	1.05013e-21	0.973538	0.614	0.342	5.2898e-18	1.18941e-13	0.440886	0.168	0.127	0.0423068	1	0.728189	0.649	0.415	3.82305e-10	8.59614e-06	1.16016	0.669	0.392	5.78466e-22	1.30068e-17	1.14768	0.557	0.318	2.06273e-19	4.63804e-15	1.35974	0.32	0.138	1.53702e-12	3.456e-08	0.951178	0.346	0.244	0.000353431	1
ELL2	0.610754	0.753	0.562	0.107773	6.59066e-25	1.48191e-20	6	0.68929	0.743	0.518	1.94838e-07	0.00438094	0.300678	0.65	0.466	1.17453e-06	0.0264093	0.20132	0.609	0.571	0.107773	1	0.493741	0.729	0.572	1.69783e-05	0.381758	0.789067	0.94	0.712	8.23833e-26	1.85239e-21	0.435789	0.869	0.64	2.47798e-14	5.57175e-10	0.715183	0.83	0.594	3.08998e-18	6.94783e-14	0.693818	0.604	0.416	1.33153e-07	0.00299395
IER3	0.794942	0.679	0.479	0.0479257	8.41796e-25	1.89278e-20	6	1.48212	0.916	0.6	2.86166e-21	6.43443e-17	0.22988	0.839	0.649	8.28545e-06	0.186298	-0.0286709	0.377	0.308	0.0479257	1	1.06904	0.856	0.582	3.41836e-19	7.68619e-15	0.751931	0.785	0.498	1.65572e-20	3.72288e-16	0.947344	0.846	0.561	1.05224e-25	2.36597e-21	0.906031	0.375	0.234	8.15642e-07	0.0183397	1.14896	0.61	0.431	7.04744e-09	0.000158462
STX11	1.08191	0.422	0.223	0.0235059	9.72542e-25	2.18676e-20	6	0.987212	0.479	0.271	1.85917e-06	0.0418034	1.48676	0.489	0.206	3.11295e-24	6.99946e-20	0.849251	0.364	0.219	4.13368e-09	9.29458e-05	1.00637	0.404	0.249	9.51294e-07	0.0213898	1.4525	0.574	0.254	1.21568e-25	2.73345e-21	0.852459	0.426	0.249	1.09889e-10	2.47085e-06	0.694497	0.363	0.23	1.03771e-05	0.233329	0.556407	0.209	0.144	0.0235059	1
IL1A	2.2793	0.158	0.036	0.0899208	3.2193e-23	7.23859e-19	6	3.81418	0.287	0.041	1.07354e-15	2.41385e-11	0.0963178	0.1	0.07	0.0899208	1	2.81544	0.146	0.026	1.79965e-20	4.04651e-16	2.61568	0.128	0.02	9.2063e-15	2.07004e-10	2.65667	0.278	0.054	4.02412e-24	9.04824e-20	1.84743	0.168	0.048	2.04983e-15	4.60904e-11	3.1961	0.077	0.017	1.48649e-07	0.00334236	2.58316	0.071	0.017	6.04204e-06	0.135855
FPR1	0.932732	0.682	0.458	0.00375712	5.10655e-23	1.14821e-18	6	1.15973	0.796	0.565	1.80834e-12	4.06606e-08	1.1048	0.711	0.411	6.38319e-24	1.43526e-19	0.274839	0.534	0.446	0.00375712	1	0.80556	0.553	0.375	1.02174e-07	0.00229738	0.752362	0.886	0.652	4.78198e-22	1.07523e-17	0.984525	0.638	0.427	1.00767e-16	2.26575e-12	0.4731	0.745	0.634	4.58067e-06	0.102996	0.839706	0.582	0.377	4.69984e-09	0.000105676
NR4A2	0.547163	0.818	0.61	0.73493	5.52385e-23	1.24204e-18	6	-0.287091	0.778	0.741	0.73493	1	0.721363	0.914	0.613	6.90482e-24	1.55255e-19	0.398011	0.636	0.492	5.99739e-07	0.0134851	0.185924	0.904	0.81	0.00152315	1	0.52886	0.959	0.742	4.9002e-19	1.10181e-14	0.70654	0.93	0.696	8.66107e-22	1.94744e-17	0.828609	0.822	0.501	1.03198e-20	2.3204e-16	0.807023	0.544	0.376	6.69914e-07	0.015063
OLR1	0.440847	0.838	0.785	0.00398536	9.80109e-22	2.20378e-17	6	0.656095	0.82	0.638	7.94194e-07	0.0178574	0.37674	0.675	0.545	3.84144e-05	0.863748	0.501494	0.983	0.948	1.22514e-22	2.75472e-18	0.467903	0.718	0.656	0.00398536	1	0.284025	0.653	0.447	1.01813e-07	0.00228926	0.474003	0.923	0.895	7.78499e-11	1.75045e-06	0.692562	0.954	0.916	7.25095e-21	1.63038e-16	0.598116	0.962	0.914	1.95461e-09	4.39495e-05
CD83	0.461773	0.792	0.556	0.0287735	4.95383e-21	1.11387e-16	6	0.0668203	0.928	0.815	0.0287735	1	0.261712	0.921	0.662	2.1524e-10	4.83967e-06	0.6606	0.664	0.469	1.77436e-15	3.98965e-11	0.199516	0.803	0.691	0.000577801	1	0.536643	0.842	0.51	7.93976e-22	1.78525e-17	0.558687	0.842	0.576	3.40517e-20	7.65652e-16	0.983015	0.722	0.389	6.19229e-22	1.39234e-17	0.545348	0.637	0.47	1.64416e-06	0.036969
BTG1	0.329015	0.965	0.932	0.879448	3.33686e-17	7.50293e-13	6	0.385958	0.988	0.947	7.64661e-07	0.0171934	0.447862	0.979	0.937	2.44599e-15	5.4998e-11	-0.0366892	0.909	0.883	0.879448	1	0.527181	0.979	0.919	1.50678e-09	3.38799e-05	0.252392	0.981	0.967	7.01273e-07	0.0157681	0.485551	0.997	0.973	4.17108e-18	9.37866e-14	0.406437	0.931	0.892	5.21662e-06	0.117296	0.3404	0.989	0.94	3.41526e-07	0.00767921
FPR2	1.18179	0.325	0.155	3.93918e-05	5.04815e-13	1.13508e-08	6	2.38996	0.359	0.109	2.10081e-12	4.72367e-08	1.52517	0.15	0.057	7.9e-08	0.00177631	0.800532	0.518	0.313	6.31018e-14	1.41885e-09	2.01643	0.218	0.066	1.09354e-12	2.45882e-08	1.13042	0.35	0.175	6.82632e-10	1.5349e-05	0.972308	0.309	0.158	2.31278e-10	5.20029e-06	0.706615	0.409	0.283	2.78461e-05	0.626119	1.4713	0.148	0.065	3.93918e-05	0.885725
PTGS2	2.2844	0.426	0.178	0.000442306	4.11618e-63	9.25523e-59	5	2.90055	0.737	0.288	9.63767e-28	2.16703e-23	1.37869	0.457	0.245	4.6695e-14	1.04994e-09	1.0104	0.107	0.056	0.000442306	1	1.82912	0.452	0.186	1.13603e-18	2.55437e-14	2.46405	0.817	0.348	5.14523e-64	1.1569e-59	1.56142	0.477	0.201	2.18334e-26	4.90924e-22	0.754302	0.201	0.107	5.76955e-05	1	1.30273	0.258	0.143	1.96969e-05	0.442884
S100A9	1.57708	0.862	0.708	0.0389197	5.74401e-59	1.29154e-54	5	2.70553	0.946	0.626	1.89356e-32	4.25768e-28	1.70684	0.964	0.702	7.18002e-60	1.61443e-55	0.30092	0.686	0.641	0.0389197	1	0.823296	0.888	0.723	2.6513e-13	5.96145e-09	1.36705	0.991	0.724	2.91729e-46	6.55952e-42	1.29455	0.893	0.75	2.37083e-24	5.3308e-20	0.532817	0.714	0.609	0.000355967	1	1.06439	0.89	0.797	6.07155e-06	0.136519
TIMP1	1.64439	0.681	0.471	0.0484309	7.02997e-47	1.58069e-42	5	1.91609	0.982	0.747	6.72989e-35	1.51322e-30	1.25951	0.721	0.423	3.32313e-25	7.47205e-21	0.319046	0.391	0.347	0.0484309	1	1.45657	0.83	0.554	2.24458e-25	5.04693e-21	1.60327	0.918	0.592	8.78746e-48	1.97586e-43	1.31721	0.802	0.597	1.32745e-26	2.98477e-22	0.653448	0.467	0.379	0.0023443	1	1.0442	0.462	0.308	2.69246e-06	0.06054
SERPINB9	1.55171	0.459	0.257	0.0187822	1.61141e-34	3.62325e-30	5	1.87368	0.874	0.494	4.9779e-31	1.11928e-26	1.2411	0.586	0.299	2.95098e-21	6.63528e-17	-0.591641	0.069	0.117	0.010275	1	1.16722	0.516	0.317	3.03721e-10	6.82917e-06	1.32986	0.83	0.503	2.01426e-35	4.52907e-31	1.21978	0.523	0.294	1.19503e-18	2.68703e-14	0.802993	0.189	0.134	0.0187822	1	0.979582	0.236	0.149	0.00150296	1
LILRB2	1.25034	0.495	0.281	0.45961	7.15703e-32	1.60926e-27	5	1.24754	0.832	0.568	3.20557e-15	7.20772e-11	1.32621	0.696	0.338	8.94628e-33	2.01157e-28	0.523212	0.204	0.189	0.45961	1	1.09155	0.484	0.251	1.04118e-12	2.3411e-08	0.868493	0.782	0.488	9.47598e-21	2.13067e-16	1.1708	0.46	0.279	6.29334e-13	1.41506e-08	0.519165	0.293	0.22	0.0109477	1	0.939162	0.308	0.223	0.00242265	1
LDLR	1.38659	0.355	0.148	0.0638104	5.85657e-31	1.31685e-26	5	0.392896	0.317	0.215	0.0120131	1	1.37189	0.582	0.221	7.32071e-32	1.64606e-27	0.941851	0.275	0.147	6.54921e-09	0.000147259	1.04666	0.399	0.208	3.95279e-09	8.88784e-05	1.59919	0.587	0.237	7.14432e-30	1.6064e-25	1.67346	0.309	0.099	4.00311e-24	9.00098e-20	0.653955	0.174	0.117	0.014267	1	1.02764	0.082	0.05	0.0638104	1
UBE2J1	0.977074	0.468	0.284	0.397885	7.10001e-30	1.59644e-25	5	1.53265	0.695	0.371	4.95367e-17	1.11383e-12	1.18232	0.539	0.286	3.31767e-18	7.45979e-14	0.06098	0.306	0.278	0.397885	1	0.801479	0.42	0.256	1.24426e-06	0.0279772	1.46934	0.647	0.277	8.87501e-31	1.99555e-26	0.751856	0.389	0.264	1.90785e-06	0.042898	0.229019	0.463	0.387	0.0333929	1	0.754022	0.352	0.247	0.00104239	1
CCL3	1.13754	0.472	0.307	0.936574	7.16888e-30	1.61192e-25	5	2.08531	0.91	0.606	8.96111e-31	2.0149e-26	0.430509	0.671	0.461	4.23477e-10	9.52188e-06	-0.461656	0.16	0.157	0.936574	1	0.837686	0.473	0.316	4.50544e-06	0.101305	0.496785	0.618	0.367	3.53698e-13	7.95289e-09	0.935289	0.48	0.296	6.15561e-11	1.38409e-06	0.6232	0.162	0.113	0.0282521	1	0.919373	0.555	0.377	5.62596e-08	0.001265
DNAAF1	1.85421	0.217	0.076	0.352513	1.16863e-29	2.62767e-25	5	1.95014	0.305	0.094	5.50366e-10	1.2375e-05	2.10487	0.246	0.067	2.42351e-19	5.44926e-15	0.366539	0.047	0.036	0.352513	1	2.24793	0.138	0.037	1.87277e-09	4.21092e-05	2.63691	0.379	0.088	1.46079e-30	3.28459e-26	1.75074	0.453	0.186	1.17267e-26	2.63675e-22	1.42821	0.054	0.02	0.00199863	1	1.3779	0.077	0.035	0.0054519	1
GPCPD1	0.580685	0.82	0.648	0.479064	3.47734e-28	7.81881e-24	5	0.592727	0.856	0.632	3.69849e-08	0.000831606	1.09864	0.804	0.537	4.34668e-29	9.77351e-25	-0.115197	0.846	0.835	0.479064	1	0.505966	0.691	0.547	3.04406e-06	0.0684456	0.77049	0.918	0.655	8.8442e-25	1.98862e-20	0.409853	0.839	0.64	5.07932e-11	1.14208e-06	0.299786	0.795	0.736	0.00318126	1	0.613634	0.725	0.596	3.29109e-07	0.00740001
BCL3	1.37529	0.307	0.128	0.765113	1.27984e-27	2.87772e-23	5	1.11184	0.563	0.256	4.02212e-11	9.04374e-07	1.20314	0.304	0.138	1.80678e-11	4.06255e-07	0.0680155	0.072	0.067	0.765113	1	1.0971	0.319	0.161	1.28858e-07	0.00289737	1.18337	0.612	0.288	1.11809e-23	2.51402e-19	1.68599	0.376	0.126	1.5998e-28	3.59715e-24	0.890273	0.116	0.069	0.011462	1	1.12059	0.159	0.074	0.000120733	1
TNIP3	3.74392	0.121	0.015	0.0205693	3.79657e-27	8.53658e-23	5	3.6349	0.539	0.109	4.74571e-28	1.06707e-23	0.633492	0.039	0.017	0.0205693	1	2.31407	0.044	0.008	5.43258e-07	0.0122152	3.12417	0.037	0.006	3.06213e-05	0.688519	2.55755	0.23	0.037	3.4545e-22	7.76744e-18	3.95928	0.124	0.014	4.22294e-27	9.49528e-23	2.72157	0.035	0.011	0.00509742	1	4.87267	0.033	0.002	4.19521e-07	0.00943293
RILPL2	0.855303	0.56	0.387	0.782368	1.72339e-26	3.87504e-22	5	0.986798	0.617	0.388	1.73666e-08	0.000390489	0.94443	0.625	0.392	2.74729e-15	6.17727e-11	0.47107	0.444	0.353	0.000596898	1	0.754068	0.601	0.435	3.02301e-07	0.00679723	1.01293	0.833	0.557	2.15424e-27	4.8438e-23	0.847627	0.628	0.428	1.46486e-14	3.29374e-10	0.0924032	0.351	0.349	0.782368	1	0.60168	0.313	0.243	0.0175596	1
ATP13A3	0.857024	0.551	0.377	0.0457303	1.28496e-25	2.88923e-21	5	1.55525	0.874	0.488	1.6062e-26	3.61153e-22	0.195111	0.389	0.301	0.0141476	1	0.11098	0.41	0.343	0.0457303	1	0.662382	0.574	0.387	4.08652e-07	0.00918853	0.624624	0.751	0.521	3.79284e-12	8.52819e-08	0.737302	0.584	0.413	3.48965e-11	7.84649e-07	0.263106	0.506	0.44	0.0379623	1	1.07643	0.418	0.261	8.72631e-07	0.0196211
WTAP	1.12661	0.58	0.375	0.0305654	2.14316e-24	4.8189e-20	5	1.85513	0.82	0.482	2.67895e-25	6.02362e-21	0.862561	0.639	0.408	1.55694e-14	3.50079e-10	0.399925	0.405	0.322	0.00146222	1	0.719521	0.601	0.384	4.17873e-09	9.39587e-05	1.17685	0.735	0.466	5.03394e-24	1.13188e-19	1.21756	0.654	0.41	1.64092e-23	3.6896e-19	0.558141	0.49	0.369	6.3961e-05	1	0.672656	0.335	0.272	0.0305654	1
APOBEC3A	2.24335	0.26	0.082	0.0353824	4.41789e-24	9.93363e-20	5	2.9197	0.563	0.171	2.48321e-23	5.58351e-19	1.847	0.368	0.131	7.42792e-21	1.67017e-16	0.739997	0.036	0.018	0.0353824	1	2.76621	0.309	0.073	5.52237e-25	1.2417e-20	1.09126	0.584	0.277	4.51793e-21	1.01586e-16	1.13985	0.185	0.089	2.80173e-07	0.00629969	1.69509	0.054	0.019	0.0012438	1	1.89342	0.071	0.026	0.000713301	1
GCH1	2.04212	0.193	0.052	0.0966179	1.33738e-23	3.0071e-19	5	1.87885	0.449	0.126	6.99292e-16	1.57236e-11	1.74866	0.221	0.07	2.1795e-14	4.9006e-10	1.24101	0.025	0.011	0.0385967	1	1.88316	0.218	0.075	1.03277e-10	2.32219e-06	1.79188	0.375	0.113	3.06937e-23	6.90147e-19	2.06109	0.248	0.067	1.67173e-24	3.75887e-20	1.07771	0.027	0.013	0.0966179	1	2.1357	0.049	0.012	0.000199139	1
CSRNP1	0.865904	0.424	0.242	0.024899	1.07685e-22	2.4213e-18	5	0.486821	0.545	0.453	0.00803611	1	0.937183	0.518	0.266	1.57792e-15	3.54795e-11	0.640104	0.262	0.167	4.15702e-05	0.934707	0.633185	0.468	0.29	1.84121e-06	0.0413997	1.28737	0.568	0.252	1.34607e-23	3.02663e-19	0.768755	0.477	0.306	7.38057e-10	1.65952e-05	0.845995	0.378	0.213	4.00008e-08	0.000899418	0.725825	0.176	0.117	0.024899	1
STXBP2	0.774822	0.617	0.412	0.00750677	1.61513e-22	3.63161e-18	5	0.858679	0.725	0.5	1.22335e-09	2.75071e-05	0.978794	0.557	0.338	1.36346e-13	3.06574e-09	0.507513	0.543	0.421	3.30075e-06	0.0742173	1.39676	0.585	0.309	1.79442e-16	4.03475e-12	0.987047	0.741	0.418	2.01891e-23	4.53951e-19	0.309044	0.503	0.428	0.00750677	1	0.378847	0.819	0.697	2.61208e-06	0.0587325	0.81015	0.473	0.308	3.72555e-07	0.00837691
VEGFA	0.857162	0.579	0.402	0.659284	2.2564e-21	5.07352e-17	5	0.981028	0.856	0.603	3.1854e-13	7.16238e-09	0.860772	0.629	0.394	2.55542e-13	5.74585e-09	0.311441	0.185	0.176	0.659284	1	0.525974	0.681	0.528	3.38893e-06	0.0762	0.963014	0.763	0.495	8.5379e-20	1.91975e-15	0.767197	0.846	0.572	2.8205e-22	6.3419e-18	0.861605	0.432	0.281	2.74764e-07	0.00617806	0.895615	0.385	0.257	5.29526e-05	1
REL	0.533157	0.863	0.739	0.00119713	8.51511e-20	1.91462e-15	5	0.620907	0.946	0.826	1.8089e-11	4.06731e-07	0.322935	0.943	0.805	8.96819e-10	2.0165e-05	0.270261	0.725	0.66	0.000318865	1	0.112705	0.777	0.674	0.00119713	1	0.35603	0.946	0.854	3.41567e-08	0.000768014	0.622762	0.916	0.75	1.06439e-20	2.39328e-16	0.602975	0.873	0.768	9.34986e-08	0.00210232	0.705556	0.78	0.706	1.05654e-05	0.237562
IRAK3	0.616646	0.801	0.64	0.238983	9.5261e-20	2.14194e-15	5	0.862681	0.671	0.368	1.89148e-10	4.253e-06	0.680712	0.893	0.709	1.19076e-20	2.67743e-16	0.325593	0.747	0.697	0.000131426	1	0.751306	0.713	0.464	1.93986e-12	4.36179e-08	0.531583	0.978	0.862	2.1561e-18	4.84799e-14	0.601653	0.805	0.614	1.61522e-14	3.63182e-10	0.0950156	0.849	0.82	0.238983	1	0.22881	0.593	0.551	0.203458	1
RIPK2	0.853088	0.487	0.309	0.149957	2.45244e-19	5.51432e-15	5	0.928933	0.635	0.356	1.39794e-08	0.000314326	1.0213	0.654	0.369	3.06555e-20	6.8929e-16	0.25396	0.242	0.21	0.149957	1	0.788177	0.58	0.368	3.22289e-09	7.24667e-05	1.16272	0.606	0.33	3.10018e-19	6.97076e-15	0.83472	0.557	0.383	5.87588e-11	1.32119e-06	0.451813	0.363	0.272	0.00403032	1	1.00948	0.341	0.194	2.46937e-06	0.0555237
HBEGF	0.397672	0.763	0.598	0.00262696	6.07474e-18	1.36591e-13	5	0.374658	0.76	0.65	0.00207419	1	1.04073	0.654	0.382	7.59343e-19	1.70738e-14	0.583655	0.736	0.58	4.87573e-11	1.09631e-06	0.61109	0.851	0.698	1.60571e-08	0.000361043	0.324483	0.795	0.628	5.03224e-07	0.011315	0.155954	0.832	0.708	0.00262696	1	0.592127	0.83	0.629	4.31245e-13	9.69654e-09	0.369398	0.632	0.488	0.000160493	1
CCRL2	1.0945	0.311	0.164	0.0209539	6.07851e-18	1.36675e-13	5	0.968353	0.347	0.197	0.00013544	1	0.892315	0.282	0.165	2.72318e-06	0.0612307	0.49207	0.187	0.14	0.0209539	1	1.41604	0.319	0.146	1.10913e-09	2.49387e-05	1.70129	0.372	0.134	7.59814e-19	1.70844e-14	1.09129	0.399	0.221	1.97249e-12	4.43515e-08	1.01036	0.367	0.199	8.27355e-09	0.000186031	1.22059	0.225	0.103	1.19352e-06	0.0268363
LCP2	0.78569	0.61	0.458	0.213778	2.0067e-17	4.51206e-13	5	0.903856	0.826	0.632	9.91786e-12	2.23003e-07	0.428144	0.657	0.478	1.37814e-07	0.00309875	0.134194	0.413	0.38	0.213778	1	0.858461	0.686	0.472	1.25329e-10	2.81802e-06	0.897976	0.785	0.571	2.50837e-18	5.64007e-14	0.810541	0.644	0.477	7.80733e-13	1.75548e-08	0.23956	0.517	0.46	0.0475536	1	0.536383	0.423	0.372	0.0516773	1
LILRA5	1.82018	0.212	0.069	0.419711	4.87589e-17	1.09634e-12	5	1.65264	0.479	0.185	8.67664e-13	1.95094e-08	1.95859	0.232	0.064	6.09487e-18	1.37043e-13	0.951501	0.039	0.027	0.241987	1	1.68438	0.165	0.061	1.9548e-07	0.00439536	1.04698	0.574	0.303	6.01296e-17	1.35201e-12	1.65156	0.124	0.044	1.59027e-08	0.000357572	0.432059	0.05	0.039	0.419711	1	1.50588	0.071	0.029	0.00315775	1
MAP2K3	0.94742	0.37	0.209	0.980031	6.48651e-16	1.45849e-11	5	1.03314	0.671	0.385	4.61074e-11	1.03673e-06	0.889256	0.396	0.222	1.45155e-09	3.26382e-05	0.722163	0.3	0.207	4.68933e-05	1	0.838769	0.394	0.218	1.01428e-07	0.00228062	1.0812	0.505	0.241	8.10814e-17	1.82312e-12	0.698722	0.349	0.217	6.62665e-07	0.0149	0.0460005	0.205	0.205	0.980031	1	1.08288	0.203	0.116	0.000476879	1
NFKB2	1.16577	0.286	0.125	0.005344	2.75551e-14	6.19576e-10	5	0.959597	0.557	0.279	6.26218e-09	0.000140805	0.845959	0.339	0.173	1.61829e-09	3.63873e-05	0.578043	0.116	0.071	0.005344	1	0.484614	0.223	0.134	0.00208396	1	1.03513	0.435	0.211	1.66903e-13	3.75281e-09	1.26853	0.312	0.134	3.44439e-15	7.7447e-11	1.2523	0.224	0.09	2.69266e-09	6.05445e-05	1.55074	0.143	0.056	7.37596e-06	0.165848
SDC4	0.883791	0.426	0.268	0.00116536	1.3054e-13	2.93519e-09	5	1.02569	0.401	0.203	1.91197e-06	0.0429906	1.12784	0.368	0.197	1.29863e-10	2.91996e-06	0.581745	0.361	0.248	2.38402e-05	0.536046	0.878425	0.266	0.173	0.00116536	1	1.25132	0.464	0.237	1.63175e-14	3.66899e-10	0.827945	0.547	0.363	4.0871e-12	9.18984e-08	0.832888	0.556	0.382	2.63758e-09	5.9306e-05	1.09506	0.39	0.257	4.38266e-06	0.098544
ZFP36	0.484082	0.922	0.862	0.783408	3.4508e-55	7.75912e-51	4	0.17263	0.91	0.871	0.107533	1	1.07447	1	0.876	4.3135e-56	9.6989e-52	0.157917	0.749	0.734	0.0714711	1	0.404822	0.963	0.919	1.53287e-05	0.344667	0.492294	0.987	0.952	2.67771e-18	6.02082e-14	0.00714896	0.953	0.936	0.783408	1	0.64777	0.911	0.738	1.80733e-15	4.06378e-11	0.486891	0.962	0.86	2.88984e-08	0.00064978
THAP2	1.67183	0.267	0.109	0.0151782	2.00756e-44	4.514e-40	4	1.33179	0.293	0.118	1.5296e-06	0.0343931	0.882247	0.225	0.147	0.000886297	1	0.555149	0.149	0.104	0.0151782	1	0.915481	0.309	0.162	1.04184e-06	0.0234258	2.6013	0.546	0.143	2.50945e-45	5.6425e-41	1.87471	0.305	0.1	3.95837e-24	8.90039e-20	1.20699	0.143	0.067	6.7758e-05	1	1.89284	0.126	0.047	8.07931e-06	0.181663
S100A12	2.24766	0.271	0.082	0.889979	4.4019e-42	9.89766e-38	4	3.25542	0.527	0.124	2.17487e-24	4.89018e-20	1.9627	0.536	0.157	5.50237e-43	1.23721e-38	0.777004	0.074	0.044	0.02022	1	1.48263	0.101	0.034	1.81793e-05	0.408762	1.37407	0.603	0.287	2.80214e-23	6.30062e-19	1.21128	0.174	0.068	7.06141e-10	1.58776e-05	0.136603	0.031	0.029	0.889979	1	1.82204	0.121	0.047	2.32313e-05	0.522355
CTSS	0.390547	0.995	0.982	0.424258	3.59541e-40	8.08429e-36	4	0.737624	0.976	0.944	3.22494e-14	7.25128e-10	0.824441	1	0.98	4.49427e-41	1.01054e-36	0.0331853	0.997	0.992	0.181498	1	0.447124	0.989	0.968	4.29245e-10	9.65157e-06	0.507359	0.997	0.989	1.41275e-23	3.17657e-19	0.00924627	0.997	0.979	0.237724	1	0.0815195	1	0.998	0.0762735	1	0.0258019	0.995	0.986	0.424258	1
DUSP1	0.325635	0.998	0.978	0.850872	6.3903e-40	1.43686e-35	4	0.402949	0.988	0.985	1.04483e-06	0.023493	0.771731	1	0.959	7.98788e-41	1.79607e-36	0.125338	0.997	0.974	0.0131482	1	0.196737	1	0.985	0.00764396	1	0.173817	1	0.992	1.86519e-05	0.419388	0.0488911	1	0.991	0.850872	1	0.417342	0.996	0.967	8.99696e-15	2.02297e-10	0.553231	1	0.973	1.17105e-15	2.6331e-11
COTL1	0.652291	0.781	0.651	0.22943	6.98686e-38	1.571e-33	4	0.625581	0.922	0.738	3.44162e-09	7.73848e-05	0.893493	0.854	0.594	7.10998e-25	1.59868e-20	0.204018	0.565	0.53	0.22943	1	0.452758	0.734	0.658	6.5584e-05	1	1.00149	0.946	0.661	8.73358e-39	1.96374e-34	0.517753	0.748	0.638	1.14018e-08	0.000256369	0.184701	0.734	0.712	0.0889336	1	0.265462	0.852	0.766	0.0356039	1
F3	3.38575	0.109	0.017	0.764448	4.121e-36	9.26608e-32	4	2.57001	0.263	0.05	3.8756e-12	8.71428e-08	3.21157	0.054	0.01	1.10808e-06	0.0249151	-0.218424	0.008	0.01	0.764448	1	1.99864	0.064	0.023	0.0013416	1	3.64281	0.315	0.037	5.15126e-37	1.15826e-32	3.18001	0.114	0.022	1.48568e-16	3.34056e-12	1.9846	0.027	0.007	0.0051909	1	3.09506	0.044	0.007	7.51791e-06	0.16904
S100A4	0.354538	0.961	0.903	0.175311	1.5379e-33	3.45797e-29	4	0.307314	0.964	0.932	2.52153e-05	0.566966	0.273674	0.993	0.924	1.02023e-08	0.000229399	0.303225	0.942	0.88	7.27737e-07	0.0163632	0.422739	0.957	0.89	2.04962e-08	0.000460857	0.862755	0.975	0.797	1.92238e-34	4.32247e-30	0.210598	0.983	0.952	0.000265056	1	0.0860656	0.938	0.901	0.175311	1	0.233561	0.923	0.899	0.00429626	1
PLEK	0.988111	0.676	0.49	0.0258322	2.14013e-32	4.81209e-28	4	1.07675	0.91	0.624	1.78156e-22	4.00585e-18	0.919225	0.857	0.602	7.56741e-24	1.70153e-19	0.534266	0.485	0.39	0.000186525	1	0.511586	0.713	0.621	0.0104487	1	1.21217	0.83	0.476	2.67517e-33	6.01512e-29	1.13657	0.708	0.488	1.60896e-22	3.61774e-18	0.361109	0.463	0.398	0.0258322	1	0.663058	0.511	0.406	0.00122085	1
TNFRSF1B	0.976947	0.596	0.454	0.352069	5.66263e-32	1.27324e-27	4	1.97579	0.922	0.606	7.07829e-33	1.59155e-28	0.94491	0.821	0.567	1.24828e-24	2.80675e-20	-0.338005	0.231	0.268	0.129916	1	0.785029	0.649	0.482	1.28314e-08	0.000288514	0.349416	0.849	0.658	6.12701e-08	0.00137766	0.477845	0.621	0.509	7.71648e-06	0.173505	0.112517	0.425	0.388	0.352069	1	0.486883	0.385	0.339	0.104611	1
SERPINA1	0.5015	0.86	0.697	0.00870029	6.80707e-32	1.53057e-27	4	1.08932	0.916	0.691	1.35169e-21	3.03928e-17	0.734689	0.793	0.501	7.50419e-19	1.68732e-14	0.149167	0.928	0.843	0.00463713	1	0.676513	0.713	0.56	1.45399e-07	0.0032693	0.913302	0.921	0.593	8.50884e-33	1.91321e-28	0.164761	0.809	0.743	0.00870029	1	0.256384	0.869	0.76	0.000136265	1	0.307922	0.896	0.802	0.000544462	1
IL1RN	2.45692	0.306	0.13	0.819838	4.37763e-31	9.8431e-27	4	2.7197	0.832	0.374	5.47204e-32	1.23039e-27	2.05847	0.343	0.105	4.90116e-24	1.10203e-19	0.50084	0.132	0.092	0.0163264	1	1.48758	0.282	0.154	2.65848e-06	0.0597759	2.81799	0.407	0.103	8.81614e-32	1.98231e-27	1.60344	0.349	0.165	1.37595e-15	3.09382e-11	-0.328689	0.147	0.154	0.819838	1	1.44886	0.115	0.047	9.77553e-05	1
CD48	1.18961	0.357	0.182	0.935039	1.78609e-29	4.01602e-25	4	1.2359	0.467	0.244	5.53123e-08	0.0012437	1.39319	0.529	0.222	1.12413e-25	2.52761e-21	-0.123787	0.066	0.067	0.935039	1	0.873179	0.346	0.198	2.81795e-06	0.0633616	1.08904	0.779	0.375	2.23261e-30	5.02003e-26	0.955424	0.326	0.211	7.24565e-07	0.0162919	0.162059	0.151	0.14	0.645132	1	0.91847	0.192	0.119	0.00418809	1
IFITM2	1.09381	0.478	0.326	0.786324	3.92888e-29	8.83408e-25	4	0.999597	0.659	0.4	3.20187e-09	7.1994e-05	0.62936	0.579	0.443	2.32892e-06	0.0523657	-0.281476	0.196	0.198	0.786324	1	0.926548	0.66	0.401	8.79817e-11	1.97827e-06	0.963624	0.95	0.705	4.9111e-30	1.10426e-25	0.952222	0.51	0.38	9.18344e-09	0.00020649	0.629935	0.12	0.093	0.180218	1	0.3501	0.165	0.152	0.622487	1
ZFAND5	0.446286	0.913	0.849	0.973971	8.42888e-29	1.89523e-24	4	0.126857	0.772	0.706	0.0618405	1	0.799623	0.982	0.788	1.05361e-29	2.36904e-25	0.00491808	0.802	0.811	0.973971	1	0.343146	0.904	0.814	8.92312e-06	0.200636	0.354881	0.984	0.898	2.23941e-10	5.03532e-06	0.596328	0.93	0.885	1.96864e-15	4.4265e-11	0.483328	0.958	0.868	2.85976e-10	6.43017e-06	0.2684	0.951	0.92	0.0147926	1
CCL4L2	1.97607	0.197	0.078	0.541623	2.31919e-28	5.21469e-24	4	2.52168	0.737	0.279	2.89898e-29	6.51837e-25	-0.656545	0.104	0.126	0.277266	1	-0.0795254	0.039	0.032	0.541623	1	0.869866	0.138	0.092	0.0323046	1	0.704975	0.385	0.172	4.03761e-13	9.07856e-09	1.89642	0.144	0.035	5.26788e-16	1.18448e-11	2.0586	0.035	0.01	0.00289003	1	1.17606	0.214	0.085	5.7176e-08	0.0012856
SLC25A37	1.20145	0.478	0.28	0.919489	5.17425e-27	1.16343e-22	4	1.8212	0.82	0.359	6.46782e-28	1.45429e-23	0.786427	0.564	0.347	2.09617e-12	4.71325e-08	0.50084	0.237	0.177	0.00839599	1	0.568122	0.34	0.212	0.000118592	1	0.689147	0.795	0.512	2.34697e-16	5.27715e-12	0.965819	0.55	0.335	1.34378e-15	3.0215e-11	0.102436	0.27	0.272	0.919489	1	1.03722	0.275	0.177	0.00027658	1
RIPOR2	1.15844	0.333	0.165	0.532339	1.16462e-26	2.61864e-22	4	1.76935	0.401	0.141	1.49784e-11	3.36789e-07	1.1996	0.639	0.294	1.45577e-27	3.2733e-23	0.154489	0.135	0.124	0.532339	1	1.27651	0.218	0.098	8.18996e-07	0.0184151	0.613543	0.644	0.383	1.19576e-11	2.68867e-07	0.654422	0.258	0.166	0.00011901	1	0.184369	0.158	0.129	0.207188	1	1.1912	0.143	0.077	0.00223353	1
H3F3A	0.341578	0.977	0.954	0.665327	1.44074e-26	3.2395e-22	4	0.686409	0.994	0.962	1.69748e-16	3.81679e-12	0.452095	0.986	0.93	6.72144e-15	1.51132e-10	-0.0604246	0.95	0.936	0.665327	1	0.402208	0.995	0.961	1.09269e-09	2.45691e-05	0.617899	0.991	0.938	1.80092e-27	4.04938e-23	0.260944	0.993	0.971	1.00362e-05	0.225663	0.0884357	0.95	0.947	0.0531448	1	0.17318	0.973	0.975	0.0492457	1
PFKFB3	1.15421	0.489	0.29	0.855395	2.38767e-25	5.36869e-21	4	1.00654	0.832	0.524	2.69909e-14	6.06891e-10	0.978346	0.589	0.329	5.58828e-18	1.25652e-13	0.168893	0.157	0.154	0.855395	1	0.625443	0.521	0.363	4.58162e-05	1	0.906216	0.852	0.581	2.98459e-26	6.71086e-22	1.13985	0.581	0.332	1.10865e-19	2.49281e-15	0.898739	0.232	0.144	0.000391153	1	1.14286	0.236	0.153	0.00160108	1
HCK	0.868317	0.556	0.36	0.00255581	3.95644e-25	8.89606e-21	4	0.970615	0.749	0.509	6.61386e-11	1.48713e-06	0.695553	0.632	0.42	3.67208e-11	8.25668e-07	0.463147	0.416	0.33	0.000507675	1	0.735002	0.505	0.352	3.85623e-06	0.0867073	1.08493	0.738	0.407	4.94555e-26	1.11201e-21	0.854049	0.55	0.337	3.00906e-14	6.76587e-10	0.424022	0.483	0.402	0.00255581	1	0.675825	0.396	0.287	0.000685475	1
RNF144B	0.79508	0.575	0.411	0.80138	1.25345e-24	2.81838e-20	4	1.08729	0.719	0.453	3.40002e-12	7.64493e-08	0.969413	0.807	0.522	1.56681e-25	3.52297e-21	0.626183	0.314	0.225	0.000205816	1	0.00034676	0.441	0.451	0.80138	1	0.560055	0.82	0.654	4.60618e-13	1.0357e-08	0.832261	0.661	0.454	4.65879e-15	1.04753e-10	0.391984	0.444	0.389	0.0574664	1	0.751079	0.363	0.278	0.00302125	1
SLC2A6	2.00183	0.163	0.047	0.0290066	1.67939e-24	3.77611e-20	4	2.03377	0.611	0.159	2.09924e-25	4.72014e-21	1.54613	0.136	0.045	1.79e-08	0.000402481	1.05338	0.107	0.053	0.000182972	1	1.09175	0.101	0.06	0.0290066	1	2.00505	0.221	0.058	5.7529e-15	1.29354e-10	1.77372	0.114	0.038	6.63309e-09	0.000149145	1.42272	0.077	0.028	0.000247645	1	1.95067	0.066	0.02	0.000169892	1
LCP1	0.549895	0.959	0.911	0.0222126	7.14901e-24	1.60746e-19	4	0.917378	0.964	0.894	9.31185e-24	2.09377e-19	0.645943	0.986	0.919	8.93626e-25	2.00932e-20	0.212534	0.975	0.959	8.91596e-06	0.200475	0.502244	0.947	0.906	4.59962e-11	1.03422e-06	0.527935	0.981	0.926	5.43023e-21	1.22099e-16	0.2646	0.909	0.861	0.000589509	1	0.108041	0.95	0.94	0.0222126	1	0.258918	0.945	0.906	0.00597941	1
FOSB	0.365621	0.877	0.761	0.0645652	9.17785e-24	2.06364e-19	4	-0.560916	0.778	0.782	0.0645652	1	0.661233	0.989	0.829	1.14723e-24	2.57955e-20	0.357065	0.818	0.762	0.000167025	1	0.385031	0.979	0.913	4.1125e-11	9.24697e-07	0.0960999	0.95	0.87	0.017062	1	0.37337	0.926	0.793	6.33492e-08	0.00142441	0.51614	0.838	0.6	2.66813e-13	5.99928e-09	0.253906	0.654	0.554	0.00973135	1
B4GALT5	1.20137	0.29	0.149	0.256533	4.51529e-23	1.01526e-18	4	2.10661	0.641	0.212	5.64412e-24	1.26908e-19	1.26193	0.246	0.11	1.90948e-09	4.29345e-05	0.177061	0.182	0.156	0.256533	1	0.807499	0.271	0.175	0.000848646	1	1.0553	0.42	0.212	1.23759e-12	2.78271e-08	1.10536	0.299	0.155	3.877e-10	8.71743e-06	0.432059	0.212	0.16	0.0440983	1	0.915735	0.143	0.082	0.00665903	1
CEBPB	0.359274	0.958	0.905	0.0242573	2.0848e-22	4.68768e-18	4	0.837535	0.958	0.891	3.00263e-16	6.75142e-12	0.676595	0.968	0.912	2.606e-23	5.85959e-19	0.249647	0.928	0.878	8.16615e-05	1	0.507818	0.947	0.841	5.43258e-10	1.22151e-05	0.0812213	0.959	0.905	0.0242573	1	0.380107	0.99	0.962	1.091e-13	2.45312e-09	0.275633	0.942	0.891	0.00011175	1	0.350742	0.978	0.927	1.57138e-05	0.353325
NFE2L2	0.503148	0.699	0.561	0.985223	1.98979e-21	4.47403e-17	4	-0.0774926	0.725	0.709	0.985223	1	0.341299	0.75	0.652	0.000114023	1	0.634977	0.581	0.491	9.7462e-07	0.0219143	0.478069	0.809	0.651	4.02144e-06	0.0904221	0.992867	0.789	0.517	2.48723e-22	5.59254e-18	0.597152	0.779	0.604	2.73686e-13	6.15383e-09	0.51918	0.672	0.52	4.23432e-07	0.00952086	0.509883	0.467	0.418	0.0203631	1
SLC43A2	0.792514	0.54	0.397	0.872203	2.62466e-21	5.90155e-17	4	1.47742	0.844	0.559	3.28083e-22	7.37694e-18	0.714169	0.525	0.37	1.77417e-07	0.00398922	0.0558757	0.43	0.423	0.872203	1	0.415511	0.564	0.464	0.00313574	1	0.471032	0.625	0.461	6.86132e-07	0.0154277	0.70498	0.53	0.383	1.09139e-07	0.00245398	0.503974	0.475	0.353	0.000205358	1	0.624739	0.44	0.3	0.000114722	1
PPIF	1.18672	0.4	0.243	0.893243	7.75208e-20	1.74305e-15	4	1.4415	0.808	0.479	2.43155e-19	5.46735e-15	0.696502	0.279	0.201	0.00226506	1	-0.0148901	0.165	0.168	0.893243	1	1.03258	0.457	0.263	2.35562e-09	5.29662e-05	1.42012	0.565	0.28	9.69009e-21	2.17882e-16	0.917986	0.534	0.322	1.26215e-13	2.83795e-09	0.800682	0.282	0.199	0.00198303	1	1.17769	0.28	0.175	0.000204086	1
PTX3	2.41485	0.111	0.032	0.284528	3.11568e-19	7.00561e-15	4	2.73618	0.144	0.041	3.90112e-05	0.877168	2.32817	0.139	0.044	1.44157e-09	3.24137e-05	0.851966	0.028	0.017	0.194593	1	2.66077	0.064	0.01	6.21349e-08	0.0013971	2.59205	0.233	0.047	3.8946e-20	8.75702e-16	2.77825	0.117	0.026	9.46913e-15	2.12913e-10	0.0640344	0.085	0.065	0.284528	1	0.747136	0.071	0.035	0.0163636	1
LRG1	1.76193	0.163	0.052	0.199451	7.697e-19	1.73067e-14	4	0.573812	0.329	0.159	3.86291e-05	0.868575	2.03224	0.093	0.023	1.82874e-08	0.000411191	-0.70385	0.019	0.032	0.199451	1	1.7343	0.096	0.027	2.06714e-06	0.0464797	1.37267	0.457	0.186	9.62125e-20	2.16334e-15	1.76456	0.154	0.059	1.66868e-09	3.75203e-05	1.94983	0.069	0.028	0.00139332	1	1.93407	0.104	0.034	7.42031e-06	0.166846
AZIN1	0.613882	0.515	0.39	0.449364	2.51322e-18	5.65098e-14	4	0.965024	0.611	0.374	9.5633e-09	0.000215031	0.778961	0.621	0.423	4.2155e-11	9.47855e-07	-0.0449582	0.391	0.417	0.449364	1	0.625365	0.426	0.306	0.000510054	1	0.991555	0.685	0.421	3.14153e-19	7.06372e-15	0.73796	0.507	0.366	1.97107e-08	0.000443195	0.184099	0.541	0.509	0.231954	1	-0.121173	0.286	0.347	0.172184	1
ATP1B3	0.376066	0.854	0.772	0.735394	5.96669e-18	1.34161e-13	4	-0.149964	0.844	0.779	0.589281	1	0.152398	0.739	0.613	0.00269959	1	-0.0340789	0.774	0.756	0.735394	1	0.343476	0.92	0.839	1.69924e-06	0.0382075	0.594024	0.962	0.87	7.45837e-19	1.67701e-14	0.441849	0.953	0.847	1.62974e-16	3.66448e-12	0.519739	0.931	0.869	1.08497e-12	2.43956e-08	0.293633	0.676	0.62	0.00891114	1
NFKBID	0.625324	0.39	0.245	0.456302	7.07498e-18	1.59081e-13	4	-0.675874	0.401	0.444	0.130618	1	0.807879	0.629	0.37	4.6271e-15	1.0404e-10	0.499294	0.207	0.139	0.00185357	1	0.0302217	0.33	0.293	0.456302	1	1.0862	0.543	0.263	8.84373e-19	1.98851e-14	0.656692	0.409	0.267	4.50558e-07	0.0101308	1.09737	0.351	0.182	1.43999e-09	3.23782e-05	0.295741	0.198	0.153	0.124102	1
LILRA1	1.67857	0.164	0.052	0.361398	2.41351e-17	5.42677e-13	4	1.52819	0.419	0.144	1.096e-11	2.46436e-07	1.40047	0.346	0.128	3.01688e-18	6.78346e-14	1.53646	0.033	0.013	0.00768627	1	2.8307	0.117	0.019	1.70834e-13	3.84121e-09	1.20518	0.309	0.141	1.75917e-10	3.95549e-06	0.288712	0.054	0.04	0.287034	1	0.399637	0.054	0.041	0.361398	1	1.57721	0.038	0.017	0.0410829	1
MT2A	1.47698	0.526	0.393	0.611652	8.68971e-17	1.95388e-12	4	0.730231	0.593	0.444	0.000170196	1	0.319801	0.257	0.242	0.611652	1	0.39549	0.333	0.256	0.00640064	1	1.74986	0.601	0.35	2.87515e-15	6.46476e-11	1.58815	0.716	0.557	8.31197e-14	1.86895e-09	2.07037	0.705	0.517	1.08621e-17	2.44235e-13	1.00369	0.537	0.44	0.000145551	1	0.982176	0.549	0.389	2.79888e-07	0.00629327
MYO1G	1.0239	0.358	0.197	0.0760715	1.39545e-15	3.13766e-11	4	1.38609	0.725	0.391	1.74431e-16	3.92208e-12	0.828589	0.346	0.194	5.08982e-08	0.00114444	0.408187	0.179	0.142	0.0760715	1	0.710696	0.287	0.17	0.000138639	1	0.750875	0.568	0.308	2.36259e-14	5.31227e-10	0.701728	0.372	0.242	1.72994e-06	0.0388978	0.377611	0.236	0.166	0.0130389	1	1.03442	0.253	0.131	8.67567e-06	0.195072
PTGER2	1.22295	0.206	0.089	0.76539	3.25261e-15	7.3135e-11	4	0.836209	0.299	0.15	0.000142103	1	1.43296	0.25	0.085	1.88692e-14	4.24274e-10	0.279076	0.069	0.065	0.76539	1	1.60593	0.234	0.092	1.56938e-09	3.52874e-05	1.331	0.356	0.132	4.06576e-16	9.14187e-12	0.97307	0.188	0.096	2.55314e-06	0.0574074	0.439166	0.135	0.1	0.108071	1	1.50343	0.17	0.054	7.24115e-09	0.000162817
EMP3	0.381225	0.804	0.717	0.585538	8.89848e-14	2.00082e-09	4	0.770176	0.928	0.8	1.11231e-14	2.50103e-10	0.0313441	0.793	0.719	0.129473	1	0.0200476	0.738	0.704	0.585538	1	0.561723	0.878	0.782	1.09408e-10	2.46003e-06	0.613321	0.804	0.601	4.00508e-11	9.00541e-07	0.469518	0.849	0.76	1.39025e-09	3.12598e-05	0.356794	0.726	0.633	5.3537e-05	1	0.441	0.802	0.704	4.1824e-05	0.940412
GPR132	0.962941	0.263	0.156	0.389623	1.36545e-13	3.07021e-09	4	1.43334	0.461	0.221	5.19736e-09	0.000116863	0.64566	0.229	0.16	0.00438055	1	-0.260549	0.069	0.083	0.389623	1	0.792843	0.34	0.211	6.0697e-05	1	1.05599	0.284	0.146	8.6427e-08	0.00194331	1.20929	0.423	0.229	1.70681e-14	3.83776e-10	1.16214	0.266	0.139	3.21689e-07	0.00723317	1.18986	0.137	0.065	0.000512083	1
SLC2A3	0.475327	0.726	0.552	0.1918	1.42808e-13	3.21104e-09	4	0.905569	0.874	0.647	1.7851e-14	4.0138e-10	0.588638	0.664	0.406	7.96755e-14	1.7915e-09	0.34996	0.667	0.528	2.32694e-07	0.00523213	0.347487	0.809	0.65	2.31767e-06	0.0521128	0.235446	0.915	0.712	1.76199e-08	0.000396183	0.221149	0.772	0.655	3.24584e-05	0.729827	0.295756	0.625	0.479	8.58221e-05	1	0.235989	0.456	0.397	0.1918	1
IL6	2.02807	0.111	0.037	0.857679	4.30112e-13	9.67107e-09	4	2.9037	0.263	0.059	2.30937e-11	5.19263e-07	-0.707295	0.025	0.023	0.857679	1	2.03242	0.113	0.03	2.26572e-11	5.09448e-07	1.13314	0.165	0.093	0.00165307	1	2.62545	0.174	0.037	5.3764e-14	1.20888e-09	0.956627	0.06	0.037	0.0469631	1	3.01435	0.081	0.017	3.70301e-08	0.000832621	3.03617	0.055	0.011	6.29369e-06	0.141514
CTNNB1	0.283461	0.835	0.734	0.987976	4.70792e-13	1.05857e-08	4	0.349937	0.892	0.762	2.04325e-06	0.0459424	0.72018	0.796	0.623	5.88489e-14	1.32322e-09	0.109584	0.937	0.907	0.0029437	1	0.387378	0.761	0.603	1.99136e-06	0.0447758	-0.087311	0.785	0.692	0.270875	1	-0.0774246	0.812	0.791	0.987976	1	0.426006	0.884	0.824	1.96544e-07	0.00441929	0.491142	0.775	0.647	6.62822e-06	0.149036
CLEC4E	0.974766	0.448	0.267	0.135752	2.22233e-12	4.9969e-08	4	1.25025	0.467	0.162	6.34694e-13	1.42711e-08	0.776309	0.629	0.402	1.18867e-12	2.67273e-08	0.493137	0.278	0.186	0.000145116	1	0.990772	0.293	0.161	8.31707e-06	0.187009	0.726214	0.751	0.553	2.77791e-13	6.24613e-09	0.984011	0.47	0.296	2.25037e-10	5.05996e-06	0.299757	0.278	0.237	0.135752	1	1.02168	0.335	0.195	3.90349e-06	0.0877701
THBD	0.612771	0.563	0.417	0.00575326	5.98639e-12	1.34604e-07	4	0.396717	0.599	0.509	0.00575326	1	0.534617	0.3	0.209	0.0017369	1	0.614028	0.785	0.613	7.48299e-13	1.68255e-08	1.07653	0.66	0.481	2.70365e-10	6.07916e-06	0.729821	0.476	0.337	1.0461e-05	0.235215	0.628665	0.688	0.52	4.35068e-10	9.78251e-06	0.335097	0.506	0.344	7.22136e-06	0.162372	0.830684	0.423	0.253	2.15008e-06	0.0483446
CYB5D1	1.28906	0.164	0.068	0.196585	8.98906e-12	2.02119e-07	4	0.282844	0.24	0.165	0.0605614	1	-0.618957	0.043	0.063	0.196585	1	0.764623	0.116	0.063	0.000797187	1	1.97479	0.213	0.069	2.80034e-11	6.29657e-07	1.37184	0.281	0.105	1.12363e-12	2.52649e-08	1.30631	0.114	0.048	4.38481e-06	0.0985925	2.00806	0.17	0.051	5.19926e-11	1.16905e-06	1.37624	0.198	0.074	4.19268e-08	0.000942724
ATP2B1-AS1	0.771134	0.475	0.304	0.0871048	1.00743e-10	2.26521e-06	4	1.15477	0.617	0.324	5.71958e-11	1.28605e-06	0.8342	0.593	0.379	1.25929e-11	2.83151e-07	0.319745	0.441	0.34	0.000713853	1	0.606138	0.372	0.281	0.00418104	1	0.574759	0.631	0.422	2.42664e-09	5.45631e-05	0.290825	0.312	0.264	0.0871048	1	0.911844	0.425	0.248	7.21489e-09	0.000162227	0.844832	0.401	0.259	1.80655e-05	0.406203
RAP1B	0.484912	0.75	0.638	0.0342666	1.03238e-09	2.32131e-05	4	0.823194	0.796	0.665	4.6682e-10	1.04965e-05	0.655712	0.746	0.577	1.29048e-10	2.90164e-06	0.242057	0.862	0.818	0.000262585	1	0.292914	0.67	0.601	0.00492886	1	0.603928	0.751	0.608	3.82005e-09	8.58938e-05	0.538473	0.718	0.583	6.76592e-09	0.000152132	0.183222	0.726	0.662	0.0342666	1	0.275878	0.659	0.609	0.0319295	1
ACKR3	1.11316	0.207	0.109	0.015982	1.04131e-09	2.34139e-05	4	1.41563	0.126	0.059	0.00850419	1	2.16599	0.129	0.037	1.25247e-09	2.81618e-05	0.836705	0.314	0.187	1.05924e-07	0.0023817	1.59518	0.106	0.057	0.00648486	1	1.15528	0.227	0.114	1.46677e-06	0.0329803	1.13348	0.319	0.166	1.30164e-10	2.92673e-06	0.747021	0.193	0.137	0.015982	1	1.08212	0.093	0.049	0.0119195	1
NFKB1	1.20553	0.477	0.27	0.133414	6.2322e-35	1.40131e-30	3	1.94599	0.88	0.441	6.53958e-34	1.47043e-29	0.247251	0.521	0.36	3.96983e-06	0.0892617	0.300872	0.295	0.226	0.00929176	1	0.734416	0.42	0.266	2.61527e-06	0.0588044	1.62995	0.672	0.29	7.79025e-36	1.75164e-31	1.3991	0.517	0.267	6.34499e-22	1.42667e-17	0.315104	0.344	0.301	0.133414	1	0.533865	0.247	0.167	0.00813	1
SERPINB1	0.662702	0.688	0.565	0.984711	1.80418e-34	4.05669e-30	3	1.09199	0.784	0.615	2.58512e-12	5.81265e-08	0.798611	0.643	0.431	8.59321e-13	1.93218e-08	0.0900767	0.512	0.509	0.64845	1	0.481236	0.649	0.541	0.000207444	1	1.00296	0.94	0.643	2.25522e-35	5.07087e-31	0.451343	0.681	0.57	9.41747e-06	0.211752	0.219839	0.691	0.657	0.0849301	1	0.0402367	0.626	0.633	0.984711	1
AIF1	0.343614	0.866	0.798	0.741992	2.23787e-34	5.03184e-30	3	0.111307	0.916	0.856	0.0912306	1	0.449867	0.904	0.798	6.18787e-12	1.39134e-07	0.0513577	0.747	0.712	0.326365	1	0.302239	0.936	0.832	6.84547e-05	1	0.870743	0.965	0.781	2.79733e-35	6.28981e-31	0.402451	0.926	0.856	1.44201e-08	0.000324235	0.237033	0.722	0.645	0.0167733	1	0.0271764	0.863	0.881	0.741992	1
MPEG1	0.820028	0.516	0.35	0.954564	1.67981e-32	3.77706e-28	3	-0.145857	0.593	0.571	0.954564	1	1.16772	0.829	0.497	2.09977e-33	4.72133e-29	0.0557907	0.284	0.277	0.91716	1	0.693542	0.569	0.412	4.53912e-06	0.102062	0.700525	0.795	0.505	1.16961e-16	2.62986e-12	0.773156	0.453	0.283	2.194e-09	4.93321e-05	0.330719	0.266	0.239	0.324553	1	0.570104	0.341	0.273	0.0347224	1
ACTB	0.32108	0.998	0.993	0.674487	2.98625e-31	6.71459e-27	3	0.61987	1	0.997	9.79872e-16	2.20324e-11	0.534515	1	0.982	3.59235e-23	8.07741e-19	0.00079831	0.994	0.994	0.674487	1	-0.050269	1	0.999	0.536954	1	0.605813	1	0.981	3.73282e-32	8.39324e-28	0.246844	1	0.995	0.00118801	1	0.0790317	0.992	0.997	0.0412069	1	0.259208	1	0.991	0.000487856	1
SH3BGRL3	0.354766	0.975	0.927	0.345956	3.87717e-30	8.71781e-26	3	0.538382	0.988	0.938	5.60382e-10	1.26002e-05	0.80363	0.986	0.854	4.84646e-31	1.08973e-26	0.0839862	0.981	0.959	0.05905	1	0.372328	0.957	0.927	6.51019e-05	1	0.671597	0.965	0.819	1.21008e-26	2.72086e-22	0.267262	0.98	0.958	2.84066e-05	0.638723	0.0192111	0.973	0.962	0.345956	1	0.271782	0.962	0.941	0.000277468	1
ATP2B1	0.93782	0.615	0.417	0.00148916	2.32758e-27	5.23355e-23	3	1.2777	0.898	0.562	2.06759e-24	4.64897e-20	0.457394	0.575	0.414	3.93346e-06	0.0884439	0.45261	0.617	0.521	2.45798e-05	0.552677	0.447263	0.638	0.516	0.000430153	1	1.62374	0.656	0.379	3.76051e-25	8.45551e-21	1.12078	0.691	0.387	2.90947e-28	6.54194e-24	0.386558	0.483	0.363	0.0012579	1	0.604376	0.385	0.274	0.00148916	1
SAT1	0.300151	1	0.998	0.118681	4.24093e-27	9.53572e-23	3	0.34056	1	1	1.9031e-07	0.00427912	0.569173	1	0.998	5.30116e-28	1.19197e-23	0.0479431	1	0.996	0.118681	1	0.132609	1	0.999	0.000991656	1	0.164906	1	0.999	2.32667e-05	0.523151	0.352868	1	0.999	8.83667e-15	1.98693e-10	0.152499	0.996	0.998	8.49673e-05	1	0.283024	1	0.999	1.10368e-05	0.248163
RNASE2	1.18092	0.279	0.151	0.93324	5.36867e-27	1.20715e-22	3	1.57431	0.707	0.279	2.07128e-20	4.65728e-16	1.40123	0.55	0.226	6.71084e-28	1.50893e-23	0.310583	0.08	0.08	0.93324	1	0.688147	0.335	0.223	0.000802377	1	1.03095	0.246	0.135	6.91584e-06	0.155503	1.18588	0.265	0.15	2.71933e-07	0.00611442	0.281317	0.112	0.096	0.435555	1	0.503433	0.126	0.105	0.349175	1
HIF1A	0.506495	0.765	0.681	0.257	6.71108e-27	1.50899e-22	3	1.23656	0.976	0.8	8.38884e-28	1.88623e-23	0.655822	0.854	0.677	2.76386e-16	6.21454e-12	-0.298433	0.49	0.525	0.0524422	1	0.343574	0.904	0.781	1.46473e-05	0.329344	0.2314	0.943	0.859	0.000103385	1	0.418746	0.876	0.801	2.87943e-09	6.4744e-05	0.292798	0.645	0.569	0.0180834	1	0.222495	0.522	0.525	0.257	1
MARCKS	0.753121	0.469	0.415	0.536041	1.12113e-26	2.52085e-22	3	1.85697	0.91	0.65	1.40141e-27	3.15107e-23	0.195583	0.546	0.457	0.0465519	1	-0.808869	0.152	0.246	0.000129096	1	0.12802	0.729	0.638	0.078323	1	0.970723	0.549	0.36	7.5708e-10	1.70229e-05	0.877751	0.587	0.43	6.09065e-11	1.36948e-06	0.15171	0.197	0.181	0.536041	1	0.0486328	0.368	0.449	0.104176	1
PPP1R15A	0.572817	0.834	0.717	0.537023	2.53803e-26	5.70675e-22	3	-0.169461	0.707	0.691	0.537023	1	0.319338	0.968	0.843	1.52308e-08	0.000342464	0.369361	0.826	0.769	2.5117e-06	0.0564755	0.516503	0.777	0.66	2.03079e-05	0.456622	0.696286	0.978	0.877	3.17253e-27	7.13344e-23	0.312509	0.785	0.716	3.73938e-05	0.840801	0.624996	0.807	0.62	5.53192e-10	1.24385e-05	0.378451	0.692	0.604	0.00302457	1
RNF19B	1.20346	0.285	0.155	0.906075	9.51056e-26	2.13845e-21	3	1.91594	0.743	0.274	1.18882e-26	2.67306e-22	0.789969	0.229	0.141	0.000223887	1	0.0987274	0.168	0.153	0.536736	1	0.744749	0.277	0.178	0.000959627	1	1.63956	0.407	0.154	6.72318e-20	1.51171e-15	1.20213	0.312	0.16	4.30776e-11	9.686e-07	0.0163088	0.151	0.155	0.906075	1	0.626687	0.132	0.11	0.302123	1
IL10	1.40265	0.352	0.219	0.850293	3.11576e-24	7.00578e-20	3	-0.399199	0.299	0.285	0.850293	1	1.99908	0.514	0.224	3.8947e-25	8.75723e-21	-0.385534	0.077	0.098	0.234552	1	1.31399	0.378	0.255	5.09187e-05	1	1.24153	0.628	0.383	3.93183e-17	8.84071e-13	1.52867	0.527	0.311	5.4904e-19	1.23452e-14	1.5234	0.131	0.09	0.0273656	1	0.795423	0.225	0.162	0.0264196	1
PIK3AP1	0.789745	0.435	0.309	0.446972	1.35385e-23	3.04414e-19	3	1.73298	0.802	0.438	1.69232e-24	3.80517e-20	0.927908	0.611	0.374	8.65035e-15	1.94503e-10	0.176629	0.32	0.291	0.274667	1	0.325681	0.41	0.355	0.0909623	1	0.664389	0.517	0.337	1.17202e-08	0.000263528	0.33028	0.295	0.258	0.116841	1	0.192944	0.382	0.351	0.362327	1	0.21803	0.242	0.221	0.446972	1
CXCL5	1.71562	0.144	0.064	0.860685	2.85652e-23	6.42288e-19	3	1.10631	0.06	0.056	0.860685	1	-1.68082	0.007	0.015	0.293433	1	1.76813	0.388	0.16	3.57065e-24	8.0286e-20	1.55386	0.069	0.032	0.00883717	1	-3.61386	0	0.018	0.0165134	1	1.52987	0.144	0.084	0.000402202	1	2.02939	0.208	0.06	4.14932e-14	9.32975e-10	2.82204	0.176	0.042	2.42817e-13	5.45975e-09
TKT	0.329341	0.846	0.776	0.844353	2.07807e-22	4.67253e-18	3	0.192797	0.665	0.647	0.407436	1	0.681921	0.893	0.721	2.36401e-16	5.31549e-12	0.299808	0.926	0.865	3.22534e-08	0.000725217	0.394826	0.713	0.646	0.00108866	1	0.799383	0.902	0.659	2.59758e-23	5.84067e-19	-0.00195843	0.799	0.796	0.747747	1	0.104676	0.911	0.87	0.136495	1	0.0402205	0.802	0.859	0.844353	1
MAP3K8	0.59944	0.678	0.54	0.0871324	2.61588e-22	5.88181e-18	3	1.14561	0.838	0.585	2.52232e-14	5.67143e-10	0.325701	0.661	0.508	2.24408e-05	0.504581	0.243596	0.488	0.447	0.0871324	1	0.412568	0.782	0.704	2.45347e-05	0.551663	0.919622	0.871	0.633	3.26985e-23	7.35226e-19	0.597359	0.772	0.624	3.55571e-11	7.99502e-07	0.396761	0.591	0.481	0.000234811	1	0.495117	0.462	0.355	0.00231464	1
FOSL2	0.55265	0.662	0.483	0.00137734	3.7661e-22	8.46808e-18	3	0.50415	0.814	0.603	5.52463e-06	0.124221	0.944691	0.721	0.42	4.70763e-23	1.05851e-18	0.286133	0.427	0.328	0.00137734	1	0.346655	0.793	0.611	8.72386e-06	0.196156	0.501522	0.826	0.593	5.53419e-11	1.24436e-06	0.586524	0.782	0.61	2.20688e-11	4.96218e-07	0.44618	0.533	0.435	0.0010513	1	0.77924	0.462	0.329	0.000113902	1
CYBB	0.334035	0.878	0.794	0.939394	1.20813e-21	2.71649e-17	3	0.0762042	0.898	0.862	0.202279	1	0.776723	0.925	0.769	1.51017e-22	3.39561e-18	-0.0294703	0.807	0.821	0.939394	1	0.562909	0.883	0.756	1.34617e-10	3.02687e-06	0.503337	0.893	0.703	6.03879e-13	1.35782e-08	0.2694	0.815	0.726	2.12315e-05	0.477389	0.0350039	0.969	0.931	0.120931	1	0.197477	0.868	0.851	0.142867	1
MEFV	1.33534	0.229	0.1	0.48999	9.93908e-21	2.2348e-16	3	1.27944	0.269	0.132	7.57897e-05	1	1.13121	0.296	0.132	2.66254e-11	5.98672e-07	0.286686	0.096	0.085	0.48999	1	1.45432	0.128	0.046	5.17415e-06	0.116341	1.18382	0.577	0.27	1.24238e-21	2.7935e-17	0.96848	0.201	0.101	4.06858e-07	0.00914819	0.298099	0.116	0.092	0.251585	1	0.872666	0.06	0.045	0.326115	1
TNFAIP2	0.688661	0.594	0.447	0.468348	1.47016e-20	3.30565e-16	3	0.520312	0.587	0.497	0.0112293	1	0.505222	0.725	0.51	8.61429e-10	1.93692e-05	0.00855617	0.603	0.583	0.468348	1	0.64535	0.495	0.456	0.105549	1	0.840827	0.744	0.553	1.33875e-11	3.01019e-07	1.29274	0.587	0.334	1.8377e-21	4.13206e-17	0.40995	0.49	0.429	0.0119046	1	0.468166	0.385	0.352	0.155004	1
NR4A3	0.36433	0.432	0.312	0.810911	2.94916e-20	6.63119e-16	3	-0.333674	0.467	0.465	0.474612	1	-0.142162	0.361	0.295	0.113161	1	-0.161957	0.196	0.202	0.810911	1	0.587813	0.606	0.424	9.57421e-07	0.0215276	1.20015	0.587	0.279	3.68645e-21	8.28899e-17	0.52726	0.621	0.412	3.4002e-10	7.64536e-06	0.548501	0.371	0.236	1.43879e-05	0.323512	0.432094	0.313	0.214	0.00293549	1
NRGN	1.0651	0.181	0.087	0.365	5.05862e-20	1.13743e-15	3	0.619061	0.228	0.15	0.0313539	1	1.61012	0.336	0.11	6.32327e-21	1.42179e-16	0.366539	0.05	0.038	0.310662	1	1.53358	0.144	0.053	1.92144e-06	0.0432035	1.26124	0.29	0.124	7.64746e-11	1.71953e-06	0.650811	0.154	0.102	0.00702961	1	0.123576	0.181	0.155	0.342319	1	0.485643	0.055	0.041	0.365	1
JUNB	0.2551	0.939	0.883	0.735275	1.38476e-19	3.11364e-15	3	-0.0130064	0.976	0.953	0.431219	1	0.618	0.986	0.865	1.73096e-20	3.89205e-16	-0.00668907	0.804	0.806	0.735275	1	0.419558	0.984	0.926	3.7807e-08	0.00085009	0.198601	0.975	0.91	2.03144e-05	0.45677	0.0654013	0.96	0.931	0.104859	1	0.484152	0.931	0.809	1.83733e-12	4.13125e-08	0.287002	0.967	0.884	1.05153e-05	0.236437
CFLAR	0.48416	0.712	0.583	0.485624	1.63887e-19	3.68499e-15	3	0.617965	0.814	0.662	1.38733e-06	0.0311942	0.274287	0.779	0.707	0.000835399	1	0.188686	0.694	0.632	0.033845	1	0.250033	0.649	0.496	0.000701009	1	0.670463	0.893	0.684	2.04858e-20	4.60624e-16	0.642851	0.711	0.522	6.22844e-12	1.40047e-07	-0.075313	0.575	0.618	0.306428	1	0.258375	0.495	0.502	0.485624	1
CSTA	0.508743	0.487	0.362	0.980349	2.37932e-19	5.3499e-15	3	1.07186	0.533	0.265	4.13295e-09	9.29293e-05	1.13726	0.589	0.312	2.97415e-20	6.68737e-16	0.259967	0.391	0.342	0.0386873	1	0.670372	0.457	0.331	5.53641e-05	1	0.745794	0.662	0.393	1.38481e-14	3.11375e-10	0.223788	0.47	0.419	0.0790767	1	0.0760229	0.336	0.344	0.980349	1	0.121054	0.445	0.395	0.258938	1
SPATA13	0.835829	0.335	0.196	0.764955	3.20669e-19	7.21024e-15	3	1.05848	0.377	0.203	1.32107e-05	0.297042	1.45079	0.4	0.156	4.00836e-20	9.0128e-16	0.157203	0.251	0.207	0.0998237	1	0.528321	0.303	0.202	0.00131274	1	0.90615	0.565	0.301	4.61475e-15	1.03763e-10	0.72244	0.336	0.207	5.82122e-07	0.013089	0.0493056	0.174	0.185	0.764955	1	0.829598	0.231	0.148	0.00318169	1
GAPDH	0.285814	0.938	0.92	0.523349	8.61839e-19	1.93785e-14	3	0.54815	0.97	0.95	2.97315e-08	0.000668514	0.588871	0.975	0.907	6.54297e-18	1.47119e-13	-0.172793	0.851	0.879	0.022637	1	0.154631	0.947	0.93	0.00968292	1	0.553545	0.975	0.898	1.0773e-19	2.42231e-15	0.234064	0.963	0.946	0.00416951	1	-0.144288	0.923	0.896	0.0989158	1	-0.0679442	0.934	0.949	0.523349	1
CDA	1.1376	0.135	0.06	0.234182	8.98315e-19	2.01986e-14	3	1.1326	0.15	0.071	0.00445972	1	2.0536	0.211	0.047	1.12289e-19	2.52483e-15	0.401304	0.036	0.024	0.226327	1	1.99564	0.101	0.025	8.56001e-08	0.00192472	1.22826	0.224	0.095	1.95205e-08	0.000438919	0.689187	0.154	0.099	0.00402591	1	0.916428	0.112	0.059	0.00260193	1	0.522169	0.088	0.065	0.234182	1
TWISTNB	1.62263	0.252	0.13	0.596814	1.32605e-18	2.98163e-14	3	1.75438	0.311	0.162	2.52379e-05	0.567475	1.18554	0.332	0.166	1.03453e-10	2.32614e-06	0.415449	0.165	0.134	0.108746	1	1.04666	0.176	0.093	0.000449688	1	2.17169	0.385	0.15	1.65757e-19	3.72704e-15	2.10786	0.329	0.135	3.57335e-19	8.03467e-15	0.0313941	0.135	0.149	0.596814	1	1.26074	0.132	0.093	0.0824576	1
HNRNPC	0.36477	0.88	0.809	0.0265587	3.18116e-18	7.15284e-14	3	0.672488	0.904	0.776	1.37152e-10	3.08387e-06	0.230753	0.9	0.829	0.000121431	1	0.163123	0.826	0.825	0.0206264	1	0.286332	0.878	0.787	0.000194437	1	0.663531	0.927	0.815	3.97645e-19	8.94104e-15	0.411308	0.876	0.802	1.56973e-08	0.000352953	0.198573	0.888	0.829	0.000632148	1	0.235	0.852	0.797	0.0265587	1
ADGRE2	1.18113	0.353	0.213	0.940118	4.35224e-18	9.78601e-14	3	0.639381	0.778	0.509	7.29426e-08	0.00164012	0.749867	0.318	0.195	6.33495e-06	0.142441	-0.00850045	0.127	0.144	0.430756	1	1.09833	0.314	0.164	3.44094e-07	0.00773695	1.05896	0.757	0.487	5.4403e-19	1.22325e-14	0.597261	0.255	0.188	0.00467538	1	0.337832	0.236	0.246	0.921239	1	0.498692	0.137	0.137	0.940118	1
RASGEF1B	0.549774	0.766	0.606	0.00124456	5.69799e-18	1.28119e-13	3	0.242119	0.832	0.724	0.00124456	1	0.702961	0.839	0.617	7.12249e-19	1.60149e-14	0.629812	0.89	0.803	1.06173e-18	2.38731e-14	0.220198	0.761	0.63	0.000294076	1	0.269403	0.685	0.488	9.5403e-06	0.214514	0.271585	0.648	0.547	0.0002296	1	0.759533	0.799	0.584	1.94706e-15	4.37796e-11	0.641059	0.637	0.5	6.78415e-06	0.152542
PNPLA8	0.733492	0.55	0.378	0.290031	1.25394e-17	2.81948e-13	3	0.774148	0.575	0.368	2.69397e-06	0.0605739	0.808923	0.557	0.391	3.32158e-09	7.46858e-05	0.483532	0.507	0.396	3.82832e-05	0.860798	0.699682	0.516	0.348	2.63221e-06	0.0591852	0.809448	0.798	0.557	1.56742e-18	3.52435e-14	0.576215	0.54	0.364	1.1642e-08	0.000261771	0.0573562	0.498	0.45	0.290031	1	0.39546	0.297	0.249	0.143515	1
LILRB1	1.09086	0.394	0.238	0.877004	7.86026e-17	1.76738e-12	3	1.53639	0.796	0.485	9.82532e-18	2.20922e-13	0.968712	0.525	0.289	1.89344e-14	4.2574e-10	0.183317	0.212	0.189	0.331716	1	0.683349	0.282	0.187	0.00149432	1	0.789659	0.593	0.361	6.62242e-12	1.48905e-07	0.688892	0.289	0.195	0.00013749	1	0.382192	0.382	0.338	0.0812677	1	-0.00534305	0.148	0.153	0.877004	1
FGR	0.495357	0.571	0.42	0.41251	1.06997e-16	2.40583e-12	3	0.96353	0.551	0.341	7.6887e-07	0.017288	0.89984	0.646	0.377	1.33746e-17	3.00728e-13	0.158486	0.479	0.444	0.164761	1	0.761358	0.41	0.255	8.08964e-06	0.181896	0.435445	0.782	0.563	1.82021e-09	4.09274e-05	0.186597	0.48	0.412	0.0545761	1	0.0163088	0.66	0.611	0.41251	1	0.266817	0.478	0.41	0.086635	1
ABL2	0.481853	0.35	0.279	0.250382	3.86237e-16	8.68454e-12	3	-0.244671	0.419	0.471	0.250382	1	-0.994272	0.157	0.253	0.00040354	1	0.682412	0.46	0.34	1.21312e-06	0.027277	0.516624	0.34	0.297	0.0931793	1	-0.531537	0.192	0.241	0.0655382	1	1.20025	0.433	0.227	4.82796e-17	1.08557e-12	0.834853	0.494	0.351	7.95734e-08	0.00178921	0.725825	0.302	0.213	0.00420614	1
UPP1	0.510019	0.687	0.544	0.122518	4.42769e-16	9.95567e-12	3	1.09952	0.772	0.553	1.23506e-11	2.77703e-07	0.314159	0.618	0.476	7.51719e-05	1	0.23571	0.664	0.588	0.00453074	1	0.520401	0.612	0.461	1.58863e-05	0.357204	0.840794	0.773	0.538	5.53462e-17	1.24446e-12	0.552013	0.779	0.628	9.94832e-11	2.23688e-06	0.0900604	0.683	0.634	0.122518	1	0.312426	0.549	0.45	0.00497653	1
EFHD2	0.502636	0.698	0.565	0.969441	1.03676e-15	2.33114e-11	3	0.757697	0.88	0.724	1.15148e-10	2.58911e-06	0.565888	0.693	0.531	1.47129e-08	0.000330821	0.174302	0.691	0.613	0.00806363	1	0.00253531	0.596	0.59	0.969441	1	0.63565	0.833	0.607	1.29594e-16	2.91393e-12	0.216262	0.621	0.563	0.02381	1	0.319425	0.714	0.614	0.00392147	1	0.490419	0.527	0.42	0.000970039	1
IRS2	0.602543	0.655	0.507	0.10482	3.47686e-15	7.81771e-11	3	0.317867	0.413	0.347	0.10482	1	0.820382	0.771	0.575	4.34607e-16	9.77214e-12	0.312332	0.617	0.52	0.000556584	1	0.439993	0.426	0.358	0.0397897	1	0.617017	0.849	0.654	1.84963e-12	4.1589e-08	0.577218	0.742	0.568	7.40011e-12	1.66391e-07	0.233135	0.653	0.571	0.0190579	1	0.471937	0.533	0.413	0.0029874	1
BCL6	0.847466	0.362	0.217	0.244782	8.54205e-15	1.92068e-10	3	0.780211	0.473	0.294	3.68037e-05	0.827531	0.948923	0.55	0.32	8.6295e-14	1.94034e-09	0.19251	0.185	0.159	0.244782	1	0.011678	0.271	0.216	0.131305	1	0.949261	0.577	0.313	1.06776e-15	2.40085e-11	0.946819	0.332	0.189	8.29235e-09	0.000186454	0.48403	0.266	0.21	0.0388206	1	0.761635	0.231	0.161	0.0113107	1
METRNL	0.441112	0.659	0.525	0.747672	8.68093e-15	1.95191e-10	3	0.410809	0.874	0.724	1.93683e-05	0.435495	0.328736	0.571	0.462	0.000957746	1	-0.0547305	0.424	0.407	0.747672	1	0.448834	0.814	0.664	2.47664e-07	0.00556872	0.484838	0.88	0.698	1.08965e-11	2.45007e-07	0.62936	0.785	0.584	1.08512e-15	2.43988e-11	0.40161	0.571	0.465	0.00041741	1	0.230918	0.44	0.375	0.101784	1
SELL	1.28108	0.123	0.052	0.662734	1.69707e-14	3.81586e-10	3	1.7962	0.257	0.079	4.67458e-08	0.00105108	1.45692	0.314	0.123	2.12134e-15	4.76982e-11	0.466075	0.036	0.024	0.193678	1	1.10556	0.176	0.082	3.35482e-05	0.754331	0.590157	0.132	0.088	0.0293607	1	0.458025	0.047	0.032	0.188179	1	-0.393912	0.015	0.02	0.662734	1	2.32835	0.088	0.018	3.52594e-08	0.000792808
CKAP4	0.987166	0.186	0.098	0.499991	2.91201e-14	6.54764e-10	3	1.98174	0.431	0.126	3.64001e-15	8.18455e-11	1.11779	0.193	0.092	1.40625e-06	0.0316195	0.242964	0.094	0.083	0.499991	1	0.770688	0.149	0.098	0.0303	1	1.15602	0.281	0.124	8.502e-10	1.91167e-05	0.508874	0.131	0.095	0.0525844	1	0.18942	0.189	0.155	0.21934	1	0.845186	0.099	0.06	0.0429328	1
FCAR	1.10155	0.137	0.056	0.597789	4.67558e-14	1.0513e-09	3	1.44072	0.269	0.088	1.02376e-07	0.00230193	1.41355	0.168	0.056	3.75401e-10	8.44089e-06	0.366539	0.022	0.018	0.597789	1	2.15277	0.186	0.043	5.84448e-15	1.31413e-10	-0.012574	0.293	0.244	0.199516	1	0.774852	0.128	0.063	7.64904e-05	1	-0.337328	0.015	0.021	0.537274	1	2.06531	0.066	0.015	7.49787e-06	0.16859
NR4A1	0.328918	0.657	0.508	0.460418	5.73775e-14	1.29013e-09	3	-0.053442	0.731	0.662	0.460418	1	0.644906	0.825	0.583	7.17219e-15	1.61267e-10	-0.311533	0.424	0.429	0.380408	1	0.633054	0.67	0.462	1.88552e-07	0.0042396	0.343227	0.741	0.564	2.6616e-06	0.059846	0.352311	0.779	0.608	5.1376e-08	0.00115519	0.162323	0.579	0.441	0.00153198	1	0.252243	0.544	0.404	0.00214578	1
PRKCB	0.776546	0.307	0.184	0.512105	9.59908e-14	2.15835e-09	3	0.595052	0.485	0.3	0.000123477	1	1.09028	0.461	0.232	1.19988e-14	2.69794e-10	-0.707755	0.088	0.146	0.00406472	1	0.932073	0.378	0.208	1.89637e-07	0.00426399	0.732421	0.539	0.299	3.26288e-12	7.33658e-08	0.520121	0.232	0.158	0.00213694	1	-0.15979	0.197	0.215	0.512105	1	0.808536	0.143	0.08	0.00468482	1
CHMP1B	0.560515	0.582	0.482	0.85056	4.41915e-13	9.93645e-09	3	-0.228555	0.509	0.565	0.0894636	1	0.863168	0.711	0.493	5.52393e-14	1.24206e-09	-0.0975189	0.388	0.386	0.85056	1	0.43313	0.681	0.578	0.00947577	1	0.837306	0.741	0.541	4.44556e-13	9.99583e-09	0.621222	0.735	0.594	1.82748e-10	4.10908e-06	0.481065	0.506	0.422	0.00236138	1	0.470568	0.313	0.303	0.482185	1
MIR155HG	0.771538	0.143	0.081	0.610936	8.0391e-13	1.80759e-08	3	0.478199	0.21	0.129	0.0204278	1	-0.306359	0.086	0.097	0.610936	1	0.223581	0.077	0.066	0.464645	1	1.06647	0.181	0.076	2.55887e-06	0.0575362	0.424111	0.063	0.054	0.519301	1	1.08605	0.285	0.123	1.00489e-13	2.25949e-09	2.04688	0.158	0.06	1.13043e-07	0.00254176	2.28032	0.148	0.044	1.227e-08	0.000275892
DSE	0.561349	0.626	0.504	0.908324	1.51461e-12	3.40559e-08	3	0.550386	0.904	0.741	4.52844e-10	1.01822e-05	-0.0649991	0.546	0.513	0.908324	1	0.22826	0.57	0.481	0.00813461	1	0.37407	0.606	0.544	0.018357	1	0.690158	0.779	0.554	1.89326e-13	4.25699e-09	0.564477	0.648	0.517	4.80839e-08	0.00108117	0.299033	0.533	0.46	0.0373359	1	0.358895	0.456	0.403	0.0952364	1
ARL4A	0.403057	0.621	0.492	0.987072	2.26013e-12	5.0819e-08	3	0.308621	0.449	0.409	0.253094	1	0.783454	0.664	0.45	2.82516e-13	6.35238e-09	0.363705	0.755	0.627	4.37359e-06	0.0983402	0.736128	0.601	0.436	2.6756e-07	0.00601609	-0.179414	0.489	0.446	0.987072	1	0.357548	0.617	0.526	0.0013525	1	0.492118	0.807	0.606	1.17007e-10	2.6309e-06	0.252566	0.434	0.353	0.037471	1
SLC7A5	1.00102	0.209	0.115	0.911912	2.47349e-12	5.56165e-08	3	1.43074	0.605	0.291	3.09187e-13	6.95206e-09	1.00993	0.089	0.051	0.0129529	1	-1.09686	0.025	0.055	0.0177728	1	0.9717	0.255	0.141	2.99689e-05	0.673851	1.44807	0.309	0.124	4.04636e-13	9.09825e-09	0.860275	0.369	0.189	4.69347e-12	1.05533e-07	0.00884745	0.104	0.106	0.911912	1	0.345419	0.066	0.055	0.539613	1
LUCAT1	1.11747	0.206	0.091	0.0448589	4.09507e-12	9.20776e-08	3	0.762652	0.359	0.162	3.01515e-06	0.0677957	0.73754	0.15	0.078	0.000225118	1	0.331982	0.113	0.079	0.0448589	1	1.19584	0.431	0.205	2.09749e-12	4.71621e-08	1.13992	0.372	0.166	5.11884e-13	1.15097e-08	1.37608	0.168	0.058	1.65416e-11	3.71938e-07	1.39964	0.073	0.031	0.00185551	1	1.2877	0.071	0.031	0.00558727	1
XBP1	0.560904	0.625	0.481	0.695674	4.79709e-12	1.07863e-07	3	0.0433886	0.455	0.441	0.695674	1	0.647398	0.707	0.484	5.99636e-13	1.34828e-08	0.413926	0.592	0.504	0.000151259	1	0.482625	0.628	0.502	0.000101171	1	0.551446	0.741	0.539	1.22269e-10	2.74921e-06	0.631097	0.651	0.518	3.93658e-08	0.00088514	0.430664	0.622	0.537	0.00026076	1	0.747815	0.473	0.314	3.819e-06	0.0858702
PELI1	0.635698	0.605	0.453	0.118488	5.84858e-12	1.31505e-07	3	0.921851	0.689	0.479	1.54924e-08	0.000348346	0.706298	0.746	0.516	7.31072e-13	1.64382e-08	0.453562	0.523	0.428	0.000203922	1	0.143456	0.463	0.401	0.118488	1	0.397685	0.845	0.726	3.32528e-08	0.00074769	0.360649	0.621	0.485	1.47514e-05	0.331685	0.351632	0.475	0.415	0.0467477	1	0.59056	0.357	0.307	0.0341264	1
LYN	0.578157	0.649	0.521	0.0431923	7.2769e-12	1.63621e-07	3	1.08544	0.802	0.644	9.09613e-13	2.04526e-08	0.582589	0.757	0.599	3.88541e-10	8.73635e-06	0.219235	0.587	0.546	0.0431923	1	0.482675	0.649	0.545	0.00153474	1	0.612894	0.722	0.531	4.71822e-11	1.06089e-06	0.213311	0.513	0.453	0.0246739	1	0.330703	0.664	0.548	0.000665714	1	0.434641	0.544	0.444	0.00385925	1
PIGA	1.06711	0.189	0.092	0.680247	2.68153e-11	6.02943e-07	3	0.312969	0.162	0.121	0.21173	1	1.14333	0.271	0.121	2.94706e-10	6.62646e-06	0.74841	0.096	0.064	0.0294234	1	0.915731	0.255	0.13	6.30253e-06	0.141712	1.59083	0.246	0.087	3.35192e-12	7.53679e-08	1.27415	0.238	0.101	7.20943e-12	1.62104e-07	1.18129	0.166	0.078	1.41335e-05	0.317791	-0.0429414	0.055	0.047	0.680247	1
GK	0.641178	0.493	0.351	0.357242	2.74392e-11	6.1697e-07	3	0.876677	0.826	0.524	3.4299e-12	7.71213e-08	0.441797	0.332	0.225	0.000236596	1	0.316002	0.331	0.288	0.0755103	1	0.517276	0.495	0.387	0.000466217	1	0.78854	0.599	0.394	1.18517e-10	2.66487e-06	0.571565	0.584	0.407	4.0408e-10	9.08575e-06	0.00379347	0.571	0.521	0.357242	1	1.17927	0.313	0.214	0.000596273	1
IRF1	0.8644	0.398	0.247	0.00958288	2.84478e-11	6.39649e-07	3	0.160499	0.533	0.406	0.00958288	1	0.790993	0.5	0.325	2.39886e-09	5.39383e-05	0.544942	0.358	0.264	0.000188903	1	1.15037	0.457	0.236	1.79144e-11	4.02805e-07	0.647613	0.379	0.283	0.00118477	1	1.14835	0.383	0.211	3.55597e-12	7.99561e-08	0.545315	0.32	0.23	0.00194755	1	0.995603	0.302	0.182	5.33317e-05	1
EAF1	0.969814	0.219	0.12	1	3.0131e-11	6.77496e-07	3	1.61065	0.431	0.153	3.76638e-12	8.4687e-08	1.23756	0.225	0.107	8.04228e-08	0.00180831	0.751362	0.187	0.12	0.000633057	1	0.850742	0.282	0.172	0.000159048	1	0.922196	0.224	0.113	4.60163e-06	0.103468	0.98091	0.211	0.115	1.97661e-06	0.0444441	0.0491402	0.139	0.14	1	1	1.27403	0.132	0.064	0.000730019	1
MTF1	1.08715	0.193	0.095	0.965743	5.68686e-11	1.27869e-06	3	1.43597	0.473	0.182	7.10858e-12	1.59836e-07	1.19142	0.286	0.126	3.16525e-11	7.11706e-07	0.374444	0.149	0.119	0.123946	1	0.799099	0.117	0.071	0.0238918	1	1.21211	0.205	0.091	2.62154e-07	0.00589453	0.921848	0.131	0.073	0.00057164	1	-0.0154001	0.124	0.122	0.965743	1	1.36487	0.143	0.059	2.29485e-05	0.515997
PTPRE	0.484935	0.651	0.507	0.588791	9.18974e-11	2.06631e-06	3	-0.195919	0.677	0.718	0.142882	1	0.523237	0.829	0.63	1.14872e-11	2.58289e-07	-0.0543041	0.421	0.384	0.588791	1	0.461247	0.745	0.581	4.01997e-06	0.090389	0.30781	0.937	0.789	2.59517e-07	0.00583524	0.422288	0.708	0.552	5.38682e-08	0.00121123	0.329359	0.479	0.36	0.00144885	1	0.621482	0.368	0.287	0.00938376	1
MTPN	0.363906	0.679	0.57	0.770869	3.69504e-10	8.3083e-06	3	0.597975	0.79	0.638	4.20802e-07	0.00946173	0.133662	0.625	0.534	0.0490433	1	0.310705	0.826	0.761	1.48427e-06	0.0333739	0.230483	0.569	0.511	0.0754321	1	0.588969	0.729	0.516	4.6188e-11	1.03854e-06	0.0495227	0.49	0.482	0.770869	1	0.078213	0.784	0.752	0.400699	1	0.356321	0.549	0.467	0.0212924	1
RAB20	0.534879	0.405	0.284	0.281025	1.37357e-09	3.08847e-05	3	0.216018	0.395	0.347	0.281025	1	0.944185	0.382	0.209	8.70106e-10	1.95643e-05	0.36159	0.226	0.178	0.0419546	1	0.439377	0.5	0.362	0.000460401	1	0.690998	0.593	0.371	1.71696e-10	3.86058e-06	0.395	0.473	0.377	0.000788512	1	0.50505	0.363	0.28	0.00386939	1	0.9826	0.33	0.181	1.31737e-06	0.029621
PHLDA1	0.693012	0.356	0.257	0.243351	3.02432e-09	6.80019e-05	3	0.960592	0.395	0.271	0.00155797	1	-0.0719143	0.096	0.121	0.243351	1	0.538903	0.507	0.372	2.24848e-06	0.0505572	1.1576	0.34	0.181	2.93538e-07	0.00660021	0.176624	0.151	0.117	0.133259	1	0.846802	0.426	0.295	3.05457e-07	0.00686821	0.586233	0.49	0.347	1.92311e-05	0.432411	1.25006	0.484	0.279	3.7804e-10	8.50024e-06
METTL9	0.502837	0.319	0.242	0.738348	4.25425e-09	9.56569e-05	3	1.17931	0.413	0.212	9.92438e-07	0.022315	0.796443	0.514	0.319	5.31782e-10	1.19571e-05	-0.032557	0.196	0.207	0.655891	1	0.468126	0.223	0.179	0.113641	1	0.614741	0.495	0.324	2.9321e-07	0.00659282	-0.0307699	0.208	0.217	0.738348	1	-0.229844	0.236	0.284	0.149495	1	0.300088	0.269	0.242	0.332878	1
HELB	0.871578	0.153	0.088	0.885496	8.75917e-09	0.00019695	3	-0.0357139	0.096	0.124	0.375277	1	0.51607	0.15	0.11	0.0636021	1	-0.0327312	0.055	0.057	0.885496	1	1.38273	0.181	0.074	1.04162e-06	0.0234209	1.03256	0.344	0.174	1.0949e-09	2.46187e-05	0.837905	0.185	0.092	2.13189e-06	0.0479355	0.114235	0.1	0.096	0.805944	1	0.693343	0.066	0.048	0.286044	1
B4GALT1	0.505792	0.524	0.388	0.0383319	8.89431e-09	0.000199989	3	0.858336	0.635	0.403	1.30957e-07	0.00294458	0.282966	0.496	0.391	0.00220379	1	0.533744	0.468	0.365	4.02498e-05	0.905017	0.400431	0.495	0.364	0.000788867	1	0.154504	0.489	0.401	0.0383319	1	0.62245	0.644	0.47	1.11179e-09	2.49986e-05	0.687546	0.568	0.41	2.90006e-07	0.00652079	0.734252	0.412	0.286	0.000156499	1
PTP4A2	0.432022	0.676	0.561	0.384303	1.07307e-08	0.000241281	3	0.21906	0.754	0.709	0.142421	1	0.609326	0.629	0.45	6.28617e-09	0.000141345	0.113182	0.601	0.547	0.124692	1	0.612059	0.739	0.576	7.97448e-07	0.0179306	0.492333	0.811	0.662	1.34134e-09	3.01601e-05	0.378661	0.664	0.568	5.86219e-05	1	0.0823305	0.653	0.615	0.384303	1	0.356283	0.582	0.51	0.0179275	1
ZNF331	0.283038	0.662	0.574	0.828104	1.7444e-08	0.000392229	3	0.00465573	0.731	0.688	0.828104	1	0.693555	0.561	0.425	2.11417e-06	0.0475372	-0.419359	0.455	0.497	0.0462761	1	0.0933756	0.84	0.761	0.139039	1	0.446819	0.839	0.655	2.1805e-09	4.90287e-05	0.120049	0.748	0.671	0.00520907	1	0.502689	0.699	0.534	3.2313e-07	0.00726558	0.595175	0.478	0.404	0.00521386	1
BTG3	0.773718	0.283	0.175	0.013245	3.36398e-08	0.000756391	3	1.37082	0.401	0.168	5.24097e-09	0.000117843	0.523557	0.289	0.193	0.000489688	1	0.79396	0.201	0.13	0.000345248	1	0.906471	0.33	0.178	8.03531e-07	0.0180674	0.797076	0.271	0.167	7.20353e-05	1	0.897279	0.413	0.26	4.20498e-09	9.45489e-05	0.739796	0.228	0.147	0.00136206	1	0.791137	0.165	0.104	0.013245	1
NBPF19	0.513558	0.318	0.231	0.731665	3.67585e-08	0.000826515	3	1.27723	0.419	0.203	1.89754e-07	0.00426662	0.662533	0.511	0.322	4.59481e-09	0.000103314	0.154489	0.168	0.16	0.696506	1	0.28325	0.282	0.218	0.0771461	1	0.626973	0.479	0.308	4.51629e-07	0.0101549	0.0644671	0.232	0.216	0.593073	1	0.0873595	0.243	0.257	0.731665	1	0.227761	0.231	0.203	0.415186	1
ASGR1	0.558207	0.203	0.135	0.809254	1.35287e-07	0.00304193	3	0.121902	0.156	0.147	0.809048	1	1.00368	0.218	0.108	8.75412e-07	0.0196836	0.386717	0.121	0.093	0.112995	1	1.06004	0.319	0.159	4.32136e-08	0.000971657	1.1935	0.246	0.11	1.69109e-08	0.000380241	0.467014	0.262	0.183	0.00183452	1	0.371068	0.181	0.141	0.108416	1	0.217315	0.121	0.116	0.809254	1
RYBP	0.736919	0.28	0.184	0.560037	1.96691e-07	0.0044226	3	1.10586	0.467	0.238	8.03975e-08	0.00180774	0.743916	0.439	0.271	2.45864e-08	0.000552825	-0.225087	0.127	0.137	0.560037	1	0.898484	0.309	0.169	3.31492e-06	0.074536	1.17318	0.297	0.154	5.42952e-08	0.00122083	0.761337	0.262	0.192	0.00226083	1	0.292722	0.263	0.219	0.148838	1	0.313935	0.17	0.133	0.18167	1
ZDHHC20	0.292789	0.551	0.464	0.885946	2.1041e-07	0.00473108	3	0.493192	0.467	0.359	0.010775	1	0.479321	0.596	0.44	1.16308e-06	0.0261518	-0.0197013	0.466	0.453	0.885946	1	0.66564	0.649	0.472	8.46823e-07	0.0190408	0.498574	0.678	0.47	2.63013e-08	0.000591385	0.0233632	0.466	0.465	0.883803	1	-0.00417284	0.633	0.62	0.869977	1	0.234638	0.429	0.386	0.138913	1
CHST15	1.05378	0.195	0.1	0.736371	2.17097e-07	0.00488144	3	1.10661	0.287	0.124	1.06311e-05	0.239041	0.985336	0.339	0.191	2.71372e-08	0.00061018	0.522658	0.08	0.064	0.264746	1	1.21179	0.229	0.107	1.00059e-06	0.0224983	0.714845	0.416	0.261	3.79299e-07	0.00852855	0.56727	0.081	0.049	0.0274873	1	0.262134	0.062	0.053	0.565247	1	0.537682	0.077	0.071	0.736371	1
SRSF3	0.257145	0.752	0.641	0.56476	7.99099e-07	0.0179677	3	0.104604	0.772	0.756	0.414198	1	0.433844	0.757	0.638	5.93142e-07	0.0133368	0.00591324	0.639	0.603	0.56476	1	0.51458	0.793	0.596	9.98874e-08	0.00224597	0.360061	0.82	0.654	1.80667e-07	0.0040623	0.277854	0.866	0.764	8.62266e-06	0.193881	0.179512	0.788	0.669	0.00470198	1	0.158069	0.549	0.494	0.173283	1
C15orf48	1.79044	0.285	0.196	0.971672	5.17989e-31	1.1647e-26	2	2.45607	0.856	0.538	6.47486e-32	1.45587e-27	0.074065	0.075	0.075	0.971672	1	-0.535486	0.066	0.085	0.238553	1	0.394877	0.431	0.338	0.0148281	1	0.202658	0.158	0.101	0.0130114	1	1.71603	0.544	0.283	5.47519e-25	1.2311e-20	0.960949	0.243	0.159	0.000588303	1	1.29595	0.225	0.134	0.000330932	1
SELENOK	0.59307	0.524	0.401	0.687146	6.63057e-29	1.49088e-24	2	0.284663	0.623	0.506	0.0215058	1	0.333668	0.504	0.366	7.67238e-05	1	0.212699	0.292	0.292	0.687146	1	0.623866	0.66	0.534	9.56576e-05	1	1.43801	0.754	0.406	8.28822e-30	1.86361e-25	0.5534	0.658	0.505	1.14621e-08	0.000257725	0.101783	0.413	0.356	0.0964122	1	0.411986	0.33	0.26	0.0391493	1
ZEB2	0.357685	0.953	0.913	0.271197	1.35758e-28	3.05251e-24	2	0.333668	0.934	0.909	1.03065e-05	0.231741	0.638856	0.993	0.917	1.69697e-29	3.81564e-25	0.146867	0.948	0.959	0.018778	1	0.253057	0.92	0.856	0.000314579	1	0.280662	0.987	0.914	2.96209e-08	0.000666026	0.195654	0.933	0.896	2.3133e-05	0.520146	0.0386892	0.938	0.93	0.271197	1	0.228409	0.945	0.936	0.16314	1
CCL3L1	1.66298	0.192	0.091	0.494768	4.03763e-28	9.07862e-24	2	2.44409	0.808	0.347	5.04704e-29	1.13483e-24	-0.750602	0.125	0.142	0.366936	1	-0.598696	0.022	0.028	0.494768	1	0.751919	0.202	0.11	0.000269887	1	0.201032	0.341	0.172	1.05967e-08	0.000238266	0.632054	0.104	0.05	0.0001966	1	-0.130877	0.008	0.014	0.444105	1	0.861695	0.209	0.105	3.98912e-05	0.896953
LST1	0.463982	0.694	0.59	0.543374	1.47534e-25	3.31731e-21	2	0.466259	0.802	0.674	0.000420504	1	0.764852	0.814	0.625	1.65338e-15	3.71763e-11	0.0978619	0.438	0.39	0.243454	1	0.525974	0.713	0.624	0.000120368	1	0.976247	0.839	0.559	1.84418e-26	4.14664e-22	0.276464	0.735	0.639	0.000652023	1	0.0730687	0.61	0.603	0.543374	1	0.142853	0.703	0.647	0.0950664	1
ZNF281	0.77979	0.388	0.245	0.693938	1.5748e-24	3.54095e-20	2	0.870036	0.335	0.218	0.00183825	1	1.37566	0.554	0.24	1.96851e-25	4.42619e-21	0.121035	0.237	0.229	0.693938	1	1.01149	0.335	0.198	8.01722e-06	0.180267	0.483626	0.498	0.335	2.28517e-06	0.0513821	0.789023	0.433	0.266	1.25688e-09	2.82609e-05	0.245466	0.367	0.327	0.209021	1	0.828764	0.297	0.181	0.000154229	1
IFITM3	0.724259	0.537	0.433	0.466287	3.80175e-22	8.54824e-18	2	0.796205	0.653	0.476	5.93433e-06	0.133433	0.420303	0.604	0.487	0.000230997	1	-0.142542	0.339	0.363	0.370661	1	0.609215	0.745	0.53	1.76474e-09	3.96801e-05	0.987118	0.874	0.626	4.75219e-23	1.06853e-18	0.572429	0.661	0.566	1.88112e-05	0.42297	0.49342	0.243	0.226	0.466287	1	-0.951303	0.132	0.206	0.0131072	1
SLC39A8	1.64105	0.177	0.09	0.922676	7.34627e-22	1.65181e-17	2	2.23947	0.611	0.197	9.18284e-23	2.06476e-18	1.24179	0.186	0.094	8.03426e-06	0.18065	-0.0320104	0.052	0.053	0.922676	1	0.990078	0.197	0.113	0.000813397	1	1.87532	0.139	0.055	3.68887e-06	0.0829443	1.45838	0.198	0.097	7.74403e-08	0.00174124	0.470027	0.104	0.079	0.209772	1	1.73516	0.132	0.089	0.0353193	1
GBP2	1.03293	0.315	0.192	0.954463	1.77421e-21	3.98931e-17	2	1.60541	0.641	0.368	2.55804e-14	5.75175e-10	0.197336	0.3	0.238	0.0435163	1	0.245787	0.242	0.229	0.485547	1	0.740559	0.271	0.198	0.0111988	1	1.2518	0.58	0.276	2.21776e-22	4.98664e-18	0.930753	0.232	0.142	1.79142e-05	0.4028	0.029269	0.139	0.138	0.954463	1	0.38724	0.154	0.133	0.399341	1
SNX18	0.753862	0.26	0.181	0.794229	8.65003e-20	1.94496e-15	2	1.96645	0.551	0.203	2.00181e-17	4.50107e-13	0.151602	0.257	0.237	0.465552	1	-0.296426	0.121	0.139	0.338863	1	-0.0488184	0.181	0.187	0.794229	1	1.61312	0.423	0.159	1.08125e-20	2.4312e-16	0.58875	0.215	0.167	0.0298285	1	0.131826	0.236	0.211	0.41642	1	0.233627	0.181	0.173	0.67009	1
JARID2	0.632055	0.411	0.294	0.970014	1.19668e-18	2.69074e-14	2	1.3751	0.713	0.388	1.27269e-14	2.86164e-10	0.916153	0.632	0.336	1.49585e-19	3.36343e-15	-0.500416	0.163	0.224	0.0111008	1	0.462501	0.394	0.275	0.0011401	1	0.277187	0.637	0.51	0.000885538	1	0.256663	0.329	0.275	0.0677019	1	-0.0589017	0.293	0.314	0.560342	1	0.0688089	0.214	0.219	0.970014	1
BACH1	0.570851	0.66	0.537	0.919639	1.62881e-18	3.66238e-14	2	1.23719	0.874	0.588	2.03601e-19	4.57798e-15	0.431464	0.675	0.573	4.45588e-05	1	0.205547	0.725	0.659	0.011936	1	0.426998	0.606	0.499	0.00152369	1	0.524503	0.767	0.625	8.36042e-08	0.00187984	0.231272	0.473	0.43	0.0658947	1	0.149596	0.73	0.688	0.160501	1	0.0349733	0.39	0.395	0.919639	1
SLC16A6	0.729364	0.363	0.243	0.0918181	9.66541e-18	2.17327e-13	2	1.27437	0.401	0.182	4.14889e-08	0.000932878	1.6398	0.368	0.144	1.20818e-18	2.71658e-14	0.248384	0.339	0.294	0.0918181	1	0.697067	0.447	0.306	2.7715e-05	0.623171	0.711413	0.356	0.262	0.000809312	1	0.644812	0.376	0.261	2.23952e-05	0.503557	0.933974	0.336	0.22	3.11321e-05	0.700004	1.02142	0.308	0.206	0.000579357	1
C19orf38	1.11652	0.194	0.097	0.904698	1.05474e-17	2.37158e-13	2	1.47315	0.21	0.088	9.76784e-05	1	1.57657	0.346	0.129	1.31842e-18	2.96448e-14	0.0770324	0.055	0.057	0.901452	1	0.515792	0.117	0.086	0.157629	1	1.23414	0.42	0.193	6.14158e-15	1.38093e-10	0.521995	0.161	0.102	0.00293141	1	-0.0698479	0.097	0.099	0.904698	1	0.845186	0.104	0.064	0.0389241	1
THAP9-AS1	0.83197	0.33	0.199	0.508712	2.23846e-17	5.03318e-13	2	0.509111	0.353	0.224	0.00332181	1	1.14021	0.5	0.24	2.79808e-18	6.29148e-14	0.105535	0.196	0.17	0.317162	1	0.896752	0.314	0.178	7.33306e-06	0.164884	1.13023	0.546	0.28	1.34986e-17	3.03515e-13	0.517216	0.302	0.213	0.00046757	1	-0.106774	0.208	0.228	0.508712	1	0.738017	0.17	0.119	0.0461845	1
TPM4	0.433516	0.674	0.593	0.740654	8.04732e-17	1.80944e-12	2	0.974422	0.934	0.806	1.00591e-17	2.2618e-13	0.203244	0.618	0.503	0.00516687	1	-0.08092	0.645	0.609	0.740654	1	0.23061	0.771	0.702	0.00419039	1	0.496309	0.76	0.581	3.78585e-09	8.51248e-05	0.391761	0.611	0.571	0.00391187	1	-0.0227172	0.61	0.634	0.609559	1	0.472205	0.522	0.496	0.0848566	1
VSIR	0.572612	0.446	0.333	0.963733	3.01311e-16	6.77497e-12	2	-0.393539	0.371	0.424	0.121687	1	0.876126	0.729	0.484	3.76638e-17	8.46871e-13	-0.040278	0.16	0.175	0.523888	1	0.760767	0.447	0.313	1.72299e-05	0.387415	0.373717	0.823	0.632	5.62418e-07	0.012646	0.222729	0.45	0.361	0.00875884	1	0.0595047	0.224	0.227	0.963733	1	0.430829	0.302	0.24	0.0737441	1
DMXL2	0.506254	0.602	0.458	0.14889	3.30218e-16	7.42496e-12	2	0.921529	0.844	0.538	8.96703e-14	2.01624e-09	0.806585	0.668	0.4	4.12773e-17	9.2812e-13	0.20989	0.534	0.489	0.116661	1	0.361852	0.649	0.523	0.000779617	1	0.193498	0.726	0.582	0.000635112	1	0.518361	0.48	0.357	3.75324e-05	0.843916	-0.14715	0.544	0.586	0.14889	1	0.437666	0.429	0.37	0.0256875	1
GADD45B	0.453223	0.706	0.577	0.771296	7.03234e-16	1.58122e-11	2	0.26355	0.784	0.721	0.0152687	1	0.373264	0.8	0.665	8.69282e-06	0.195458	-0.174457	0.529	0.495	0.771296	1	0.292457	0.723	0.637	0.00330818	1	0.512266	0.845	0.637	2.29875e-12	5.16873e-08	0.572085	0.852	0.672	8.79042e-17	1.97653e-12	0.585051	0.529	0.394	1.08448e-05	0.243845	0.717162	0.593	0.455	1.17547e-05	0.264305
CHD1	0.569518	0.653	0.493	0.336375	2.122e-15	4.77131e-11	2	0.0880832	0.593	0.547	0.336375	1	0.761305	0.732	0.487	2.6525e-16	5.96414e-12	0.101758	0.523	0.477	0.282523	1	0.500331	0.612	0.441	7.40825e-06	0.166575	0.551174	0.921	0.743	1.66753e-14	3.74945e-10	0.251876	0.641	0.516	6.22745e-05	1	0.290703	0.68	0.557	0.000143772	1	0.192052	0.407	0.336	0.0510075	1
MT1X	0.996935	0.126	0.074	0.852396	2.28539e-15	5.1387e-11	2	-0.0631226	0.12	0.115	0.852396	1	0.452577	0.114	0.074	0.0292269	1	-0.0991246	0.014	0.016	0.724545	1	1.75365	0.239	0.109	9.49395e-08	0.00213471	0.944471	0.151	0.098	0.00904541	1	2.28229	0.228	0.081	2.85674e-16	6.42337e-12	1.07602	0.058	0.043	0.292588	1	-0.20574	0.137	0.089	0.0392646	1
TNFSF13B	0.381426	0.295	0.237	0.883141	4.07081e-15	9.15322e-11	2	0.0937756	0.461	0.503	0.883141	1	0.973371	0.246	0.129	7.11635e-07	0.0160011	-0.408755	0.135	0.157	0.233108	1	0.284022	0.436	0.426	0.411253	1	1.11886	0.495	0.247	5.08851e-16	1.14415e-11	-0.0239759	0.218	0.205	0.706434	1	0.0230741	0.263	0.246	0.644425	1	0.167965	0.209	0.186	0.495514	1
PTPRC	0.280099	0.947	0.939	0.830743	4.49226e-15	1.01008e-10	2	0.0969453	0.94	0.935	0.459747	1	0.475533	0.986	0.947	5.61532e-16	1.26261e-11	0.144875	0.948	0.932	0.0111804	1	0.343753	0.926	0.908	0.00105271	1	0.181867	0.994	0.977	7.56729e-07	0.0170151	-0.0126516	0.879	0.917	0.830743	1	-0.18032	0.946	0.974	0.00187653	1	-0.0585496	0.951	0.959	0.287426	1
DDIT4	0.377606	0.578	0.441	0.709055	4.77942e-15	1.07465e-10	2	0.572115	0.76	0.506	3.32604e-07	0.0074786	0.785807	0.786	0.578	5.97428e-16	1.34332e-11	-0.19534	0.278	0.285	0.709055	1	0.496508	0.5	0.371	0.000459564	1	-0.100894	0.744	0.632	0.13792	1	0.310224	0.748	0.589	1.4387e-05	0.323491	0.40751	0.44	0.313	0.000164188	1	0.638279	0.401	0.315	0.00189537	1
AMPH	1.35142	0.111	0.04	0.372461	5.15145e-15	1.1583e-10	2	1.02569	0.018	0.009	0.372461	1	1.34824	0.279	0.095	6.43931e-16	1.44788e-11	0.259624	0.03	0.021	0.320139	1	0.0758083	0	0.004	0.36682	1	0.886317	0.293	0.149	1.44034e-07	0.0032386	0.892934	0.074	0.039	0.00555817	1	1.11787	0.058	0.025	0.00783694	1	1.2877	0.027	0.008	0.0178924	1
NFIL3	0.520872	0.627	0.454	0.00717263	9.78563e-15	2.2003e-10	2	0.450572	0.641	0.465	0.000735002	1	0.943278	0.65	0.407	1.2232e-15	2.75037e-11	0.234876	0.49	0.408	0.00717263	1	0.557288	0.649	0.486	8.35181e-06	0.187791	0.24537	0.757	0.625	0.000730644	1	0.481283	0.715	0.532	1.26958e-08	0.000285466	0.326534	0.633	0.484	0.000243283	1	0.668028	0.445	0.277	8.30621e-06	0.186765
IL1R2	0.682011	0.404	0.308	0.85324	2.46555e-14	5.54379e-10	2	-0.45974	0.198	0.241	0.216557	1	0.863705	0.643	0.423	9.84547e-14	2.21375e-09	-0.468274	0.157	0.203	0.0380263	1	-0.562637	0.106	0.115	0.683499	1	0.590002	0.883	0.657	3.08194e-15	6.92974e-11	0.224901	0.523	0.446	0.0222953	1	-0.194203	0.243	0.226	0.85324	1	0.00279502	0.225	0.203	0.504282	1
ANXA5	0.276599	0.931	0.877	0.889144	2.52303e-14	5.67302e-10	2	0.820705	0.97	0.885	3.15378e-15	7.09128e-11	0.0750233	0.911	0.849	0.102327	1	0.172468	0.978	0.929	0.000455796	1	0.256104	0.931	0.867	0.000326055	1	0.299746	0.921	0.781	4.86032e-09	0.000109284	0.273451	0.869	0.836	7.64958e-05	1	-0.039453	0.954	0.959	0.889144	1	0.210341	0.923	0.903	0.0163742	1
RELB	1.1415	0.146	0.068	0.535251	2.61449e-14	5.87869e-10	2	1.61065	0.533	0.197	3.26812e-15	7.34836e-11	1.11846	0.1	0.051	0.00174182	1	0.707576	0.044	0.028	0.111183	1	0.162686	0.112	0.097	0.535251	1	0.655841	0.174	0.106	0.00306224	1	0.718022	0.161	0.092	0.000278903	1	1.74359	0.108	0.035	1.34308e-06	0.0301991	1.34215	0.077	0.032	0.00291601	1
MYADM	0.417775	0.457	0.378	0.380449	2.63326e-14	5.92088e-10	2	-0.530462	0.407	0.5	0.0399459	1	0.974091	0.646	0.445	3.29157e-15	7.40111e-11	0.279076	0.628	0.535	0.00297433	1	0.763864	0.58	0.374	3.64655e-09	8.19927e-05	-0.357113	0.215	0.233	0.380449	1	0.243032	0.399	0.354	0.0920645	1	0.387665	0.394	0.344	0.0688483	1	0.524021	0.346	0.265	0.0207782	1
FLNA	0.416154	0.736	0.599	0.0108701	5.40191e-14	1.21462e-09	2	0.934419	0.88	0.632	6.75238e-15	1.51827e-10	0.255122	0.529	0.417	0.00221802	1	0.17674	0.882	0.799	0.000324666	1	0.403627	0.766	0.611	3.18558e-05	0.716278	0.63513	0.703	0.462	7.62681e-11	1.71489e-06	0.34501	0.664	0.558	0.000189358	1	0.177708	0.822	0.764	0.0108701	1	0.453489	0.648	0.535	0.000192069	1
PRELID1	0.602273	0.435	0.336	0.822265	9.70052e-14	2.18116e-09	2	0.842823	0.76	0.547	1.71168e-09	3.84872e-05	0.545426	0.361	0.282	0.00480006	1	0.0292566	0.311	0.33	0.805595	1	0.62736	0.441	0.313	0.000153415	1	0.838142	0.666	0.423	1.21256e-14	2.72645e-10	0.243307	0.409	0.352	0.0449855	1	0.0924032	0.367	0.368	0.822265	1	-0.334803	0.225	0.265	0.205297	1
YBX3	0.494531	0.774	0.697	0.732469	1.04321e-13	2.34566e-09	2	-0.221183	0.743	0.738	0.732469	1	0.76025	0.804	0.623	1.30402e-14	2.93208e-10	0.220872	0.62	0.583	0.0556916	1	0.202442	0.75	0.702	0.0203308	1	0.510151	0.943	0.833	1.29706e-13	2.91645e-09	0.352378	0.815	0.793	1.53372e-05	0.344857	0.390693	0.792	0.7	3.46079e-05	0.778158	0.385029	0.703	0.652	0.00816639	1
MMP19	0.522316	0.425	0.328	0.779078	1.35259e-13	3.0413e-09	2	-0.068831	0.329	0.341	0.736644	1	0.535199	0.204	0.132	0.00268399	1	0.547716	0.669	0.517	3.68698e-09	8.29017e-05	0.428062	0.447	0.385	0.0283174	1	-0.288779	0.221	0.208	0.779078	1	0.353253	0.463	0.343	0.000165543	1	0.953205	0.606	0.369	1.69074e-14	3.80162e-10	1.15268	0.374	0.251	1.36818e-05	0.307635
SECTM1	0.780083	0.279	0.168	0.551486	1.65351e-13	3.71793e-09	2	-0.0224076	0.299	0.268	0.551486	1	1.17804	0.4	0.188	2.06689e-14	4.64741e-10	0.377899	0.185	0.145	0.0604298	1	0.491972	0.266	0.193	0.0197929	1	0.900716	0.461	0.257	1.06449e-10	2.3935e-06	0.467424	0.232	0.185	0.0404692	1	0.80563	0.189	0.105	0.00026505	1	0.855988	0.165	0.098	0.00469408	1
SLC16A7	1.18109	0.178	0.081	0.662857	2.10909e-13	4.74228e-09	2	0.535361	0.222	0.135	0.0182951	1	0.857409	0.275	0.157	3.33297e-06	0.0749418	0.629573	0.055	0.036	0.10494	1	1.2982	0.181	0.077	2.7707e-06	0.0622992	1.15502	0.401	0.177	2.63636e-14	5.92785e-10	1.19534	0.144	0.066	1.81483e-06	0.0408065	0.22717	0.062	0.055	0.662857	1	0.692094	0.066	0.043	0.160302	1
VAMP5	0.859892	0.237	0.137	0.95629	5.06758e-13	1.13944e-08	2	0.734455	0.347	0.191	0.000242832	1	0.951346	0.311	0.155	3.23304e-09	7.2695e-05	-0.0623043	0.069	0.068	0.95629	1	0.530097	0.351	0.283	0.0384874	1	1.02486	0.492	0.261	6.33447e-14	1.42431e-09	0.748424	0.185	0.117	0.000792222	1	0.9846	0.081	0.043	0.0121801	1	0.716162	0.104	0.061	0.0275615	1
EIF1B	0.595488	0.478	0.368	0.737622	7.37753e-13	1.65884e-08	2	1.50543	0.467	0.262	1.53268e-07	0.00344623	0.357858	0.507	0.423	0.00722593	1	0.321552	0.463	0.373	0.00193822	1	0.552104	0.399	0.355	0.082804	1	1.01862	0.593	0.363	9.22191e-14	2.07355e-09	0.740187	0.493	0.378	5.69975e-05	1	0.24859	0.456	0.364	0.0102881	1	0.0432546	0.357	0.342	0.737622	1
HES1	0.872959	0.164	0.093	0.519796	8.56907e-13	1.92675e-08	2	0.891935	0.365	0.174	4.49461e-06	0.101061	0.774505	0.093	0.063	0.0730584	1	-0.440816	0.028	0.034	0.519796	1	1.90178	0.202	0.082	6.67447e-08	0.00150076	1.92234	0.268	0.094	1.07113e-13	2.40844e-09	0.108	0.221	0.189	0.26169	1	1.44544	0.1	0.041	0.000125598	1	1.2877	0.132	0.07	0.00321845	1
SLC36A4	0.520542	0.408	0.29	0.855378	1.30802e-12	2.94108e-08	2	0.891386	0.431	0.224	2.08315e-06	0.0468397	0.951446	0.479	0.257	1.63503e-13	3.67635e-09	-0.071831	0.311	0.297	0.855378	1	0.568558	0.319	0.235	0.00733845	1	0.309172	0.577	0.47	0.00281512	1	-0.0221846	0.322	0.308	0.768224	1	0.503588	0.479	0.379	0.000423333	1	0.713188	0.313	0.191	0.000117547	1
ITGAL	0.68692	0.253	0.163	0.776701	1.57748e-12	3.54696e-08	2	0.544154	0.251	0.182	0.0718173	1	1.15958	0.368	0.17	1.97185e-13	4.4337e-09	0.456737	0.251	0.199	0.0186749	1	1.2161	0.282	0.141	2.18761e-07	0.00491884	0.481844	0.196	0.128	0.00648254	1	0.0429874	0.134	0.128	0.776701	1	0.599936	0.371	0.261	0.000343084	1	0.520991	0.181	0.134	0.0825426	1
BID	0.779671	0.332	0.221	0.566851	1.93317e-12	4.34674e-08	2	1.43273	0.647	0.376	2.41647e-13	5.43342e-09	0.66598	0.379	0.244	5.42051e-06	0.12188	0.44416	0.314	0.234	0.00152605	1	0.181116	0.271	0.253	0.566851	1	0.758112	0.42	0.263	2.81725e-07	0.00633459	0.533869	0.275	0.197	0.0016708	1	0.262134	0.224	0.205	0.416611	1	0.322469	0.159	0.139	0.450582	1
HPSE	1.32804	0.151	0.067	0.857387	2.15999e-12	4.85674e-08	2	1.78753	0.437	0.162	4.53498e-12	1.01969e-07	1.52152	0.229	0.078	2.69999e-13	6.07092e-09	-0.163976	0.03	0.032	0.857387	1	0.767686	0.128	0.079	0.0224761	1	0.774785	0.243	0.157	0.000560501	1	0.864669	0.134	0.071	0.000159456	1	0.518936	0.069	0.053	0.287833	1	1.22059	0.022	0.015	0.470788	1
MAP3K20	0.742482	0.244	0.156	0.994693	2.44641e-12	5.50076e-08	2	1.53617	0.527	0.215	3.05802e-13	6.87595e-09	0.478214	0.254	0.183	0.00930548	1	0.0943363	0.146	0.137	0.667943	1	0.857628	0.186	0.11	0.00197213	1	0.841787	0.397	0.212	1.42262e-09	3.19877e-05	0.466408	0.174	0.131	0.0452961	1	0.00244791	0.208	0.208	0.994693	1	-0.415579	0.121	0.151	0.254643	1
TLE3	0.485832	0.339	0.257	0.917339	2.85854e-12	6.42743e-08	2	1.26143	0.647	0.335	3.57318e-13	8.03429e-09	0.669162	0.354	0.213	2.03003e-06	0.0456452	-0.264632	0.229	0.266	0.121327	1	0.0861502	0.255	0.239	0.641273	1	0.279074	0.429	0.342	0.0139295	1	0.482214	0.383	0.28	0.000183478	1	0.291261	0.263	0.238	0.340509	1	0.136865	0.22	0.221	0.917339	1
ECE1	1.6592	0.109	0.036	0.933502	3.24944e-12	7.30638e-08	2	1.99174	0.347	0.088	4.06181e-13	9.13297e-09	1.09679	0.1	0.042	0.000138448	1	-0.00269483	0.019	0.02	0.933502	1	1.44706	0.064	0.03	0.0165594	1	0.956459	0.278	0.142	2.35933e-07	0.00530495	0.894736	0.05	0.029	0.0491845	1	1.63668	0.039	0.013	0.00496763	1	1.2877	0.033	0.011	0.0195111	1
RBP7	0.777828	0.244	0.15	0.744563	3.71512e-12	8.35344e-08	2	0.824053	0.114	0.062	0.0428002	1	0.969908	0.429	0.229	1.44734e-11	3.25434e-07	-0.018628	0.146	0.138	0.744563	1	0.990078	0.165	0.094	0.00225469	1	1.2183	0.372	0.168	4.6439e-13	1.04418e-08	0.631909	0.252	0.173	0.000640575	1	0.463768	0.158	0.112	0.0434418	1	0.86308	0.242	0.156	0.00202788	1
SEMA6B	0.865265	0.221	0.128	0.557114	4.36955e-12	9.82494e-08	2	0.897363	0.347	0.185	4.83297e-05	1	0.851673	0.071	0.045	0.0642355	1	-0.370427	0.041	0.052	0.399524	1	0.257328	0.128	0.113	0.557114	1	0.898276	0.476	0.239	5.46194e-13	1.22812e-08	1.00376	0.356	0.18	1.78467e-12	4.01283e-08	0.492747	0.162	0.119	0.0626959	1	0.743383	0.209	0.152	0.0365612	1
AGTRAP	0.451227	0.329	0.242	0.80596	7.50335e-12	1.68713e-07	2	0.462419	0.341	0.25	0.0293209	1	0.979241	0.475	0.264	9.37919e-13	2.10891e-08	0.0996001	0.198	0.184	0.550788	1	0.456898	0.319	0.216	0.00288125	1	0.517153	0.505	0.323	7.60545e-07	0.0171009	0.185785	0.285	0.266	0.390222	1	-0.033322	0.274	0.284	0.743539	1	0.00230171	0.203	0.194	0.80596	1
CMTM6	0.288031	0.673	0.584	0.949749	7.6593e-12	1.72219e-07	2	0.411527	0.862	0.735	0.000206736	1	0.569187	0.668	0.48	1.36781e-09	3.07552e-05	-0.0270454	0.515	0.494	0.949749	1	0.0908209	0.766	0.722	0.265778	1	0.639442	0.798	0.601	9.57413e-13	2.15274e-08	0.290754	0.705	0.625	0.00115929	1	-0.173047	0.633	0.65	0.1562	1	0.217452	0.511	0.464	0.134405	1
TNFSF10	0.553771	0.185	0.131	0.991328	7.78756e-12	1.75103e-07	2	-0.274708	0.174	0.209	0.398969	1	1.18341	0.354	0.165	9.73445e-13	2.18879e-08	0.00721091	0.077	0.077	0.991328	1	1.10407	0.293	0.159	6.24332e-06	0.140381	0.895593	0.281	0.146	3.20414e-07	0.00720452	-0.300135	0.124	0.14	0.436633	1	-0.198264	0.108	0.146	0.130432	1	-0.0931179	0.077	0.074	0.907239	1
CORO1A	0.348745	0.402	0.334	0.542189	9.56953e-12	2.15171e-07	2	-0.186006	0.533	0.55	0.542189	1	0.652203	0.614	0.424	2.97784e-09	6.69568e-05	-1.4089	0.08	0.181	1.77442e-06	0.0398979	0.492211	0.479	0.365	0.00209378	1	0.705529	0.688	0.444	1.19619e-12	2.68964e-08	0.273776	0.466	0.399	0.0161817	1	-0.409932	0.178	0.222	0.103699	1	-0.0642135	0.231	0.26	0.431095	1
CHMP4B	0.458835	0.448	0.339	0.849244	1.28514e-11	2.88963e-07	2	1.24958	0.641	0.35	1.60642e-12	3.61204e-08	0.286418	0.457	0.384	0.0314399	1	0.178635	0.493	0.425	0.0435221	1	0.493331	0.335	0.268	0.0336701	1	0.642684	0.546	0.357	3.17901e-08	0.000714801	0.280509	0.309	0.274	0.133834	1	0.138145	0.483	0.436	0.239536	1	0.0757848	0.291	0.29	0.849244	1
C9orf72	0.477758	0.542	0.425	0.73725	1.37797e-11	3.09836e-07	2	0.530479	0.455	0.338	0.0111467	1	0.650397	0.696	0.475	1.72246e-12	3.87295e-08	-0.0652547	0.388	0.412	0.381105	1	0.492482	0.548	0.425	0.000652886	1	0.537652	0.804	0.597	9.06148e-12	2.03747e-07	0.409499	0.564	0.45	3.01509e-05	0.677942	0.0577428	0.49	0.453	0.409443	1	0.282057	0.269	0.266	0.73725	1
LILRA2	0.86613	0.245	0.137	0.689385	1.56997e-11	3.53007e-07	2	1.07631	0.383	0.2	5.87203e-06	0.132032	1.16448	0.325	0.145	1.96246e-12	4.41259e-08	-0.208963	0.091	0.097	0.689385	1	1.15447	0.154	0.078	0.000393619	1	0.879838	0.363	0.199	1.01741e-08	0.000228765	0.676602	0.268	0.176	0.000140294	1	0.305001	0.208	0.169	0.137692	1	0.951522	0.203	0.099	3.69781e-05	0.831453
TPST1	0.743124	0.135	0.084	0.182182	1.62722e-11	3.65879e-07	2	2.02569	0.275	0.068	1.67678e-10	3.77024e-06	1.30853	0.271	0.109	2.03402e-12	4.57349e-08	-0.520986	0.047	0.07	0.113766	1	1.00484	0.149	0.083	0.00313674	1	0.638283	0.139	0.088	0.0143626	1	0.463687	0.158	0.132	0.182182	1	-0.71584	0.035	0.058	0.140906	1	0.934067	0.055	0.026	0.0339999	1
LITAF	0.345231	0.735	0.685	0.497882	2.72271e-11	6.12202e-07	2	0.457004	0.832	0.765	0.00125635	1	0.0329932	0.561	0.536	0.497882	1	0.147767	0.617	0.568	0.136988	1	0.307061	0.867	0.802	0.00699287	1	0.6016	0.833	0.726	3.40339e-12	7.65253e-08	0.611036	0.795	0.702	7.02367e-08	0.00157927	0.323519	0.699	0.644	0.0342959	1	0.182734	0.797	0.782	0.195434	1
SNAI1	1.21901	0.107	0.051	0.708313	3.93178e-11	8.8406e-07	2	1.95598	0.353	0.1	4.91472e-12	1.10508e-07	1.79265	0.15	0.053	8.01189e-09	0.000180147	0.510929	0.014	0.011	0.708313	1	1.39774	0.106	0.045	0.000320436	1	0.778461	0.104	0.059	0.0115303	1	0.552077	0.138	0.098	0.0324746	1	0.437112	0.042	0.032	0.418923	1	0.747136	0.044	0.027	0.202911	1
MTSS1	0.580991	0.305	0.209	0.94617	5.06791e-11	1.13952e-06	2	0.596519	0.527	0.341	0.00020891	1	0.673383	0.629	0.38	6.33488e-12	1.4244e-07	-0.469161	0.077	0.134	0.00458697	1	0.508356	0.303	0.19	0.000724148	1	0.171539	0.353	0.308	0.195008	1	1.10546	0.332	0.183	4.31074e-10	9.6927e-06	0.11466	0.147	0.135	0.625877	1	0.182734	0.159	0.164	0.94617	1
CCDC69	0.888579	0.31	0.187	0.772818	6.48349e-11	1.45781e-06	2	0.889803	0.371	0.212	9.13335e-05	1	1.03909	0.396	0.221	4.13284e-10	9.29269e-06	-0.00455517	0.124	0.118	0.772818	1	0.78007	0.223	0.141	0.00277144	1	0.716533	0.625	0.404	8.10436e-12	1.82227e-07	0.413103	0.225	0.175	0.0380832	1	0.250675	0.297	0.259	0.181635	1	0.93156	0.187	0.115	0.0039128	1
IER2	0.369943	0.719	0.608	0.931016	8.7073e-11	1.95784e-06	2	-0.261517	0.844	0.724	0.371403	1	0.294204	0.932	0.747	2.50657e-09	5.63601e-05	-0.192799	0.424	0.412	0.931016	1	0.730726	0.835	0.616	1.08841e-11	2.4473e-07	0.240215	0.909	0.821	4.82975e-05	1	0.420332	0.661	0.563	5.32947e-05	1	0.267187	0.506	0.416	0.00765459	1	0.388245	0.813	0.751	0.000640848	1
FAM49A	0.77131	0.418	0.279	0.686718	9.83495e-11	2.21139e-06	2	1.02569	0.701	0.406	5.18628e-11	1.16613e-06	0.717273	0.375	0.242	3.80145e-06	0.0854757	-0.0171343	0.207	0.218	0.686718	1	0.56316	0.521	0.384	9.63442e-05	1	0.644515	0.722	0.503	1.22937e-11	2.76424e-07	0.684296	0.369	0.256	7.35392e-06	0.165353	0.248923	0.32	0.294	0.305721	1	0.834531	0.231	0.133	0.000464087	1
OXSR1	0.571161	0.359	0.25	0.906718	1.09799e-10	2.46883e-06	2	0.421228	0.437	0.303	0.0045674	1	0.656	0.307	0.216	0.000612516	1	-0.01327	0.262	0.257	0.906718	1	0.438751	0.33	0.247	0.0115631	1	1.04876	0.429	0.232	4.14769e-11	9.32607e-07	0.815822	0.47	0.28	1.37249e-11	3.08604e-07	0.457585	0.371	0.291	0.007837	1	0.449809	0.269	0.194	0.0230789	1
CD93	0.704125	0.381	0.269	0.278052	1.16407e-10	2.61742e-06	2	1.15458	0.754	0.506	1.45509e-11	3.27177e-07	0.414884	0.525	0.353	1.72138e-06	0.0387053	-0.767317	0.094	0.135	0.0300487	1	0.488394	0.324	0.248	0.023018	1	0.324362	0.751	0.577	1.59403e-05	0.358418	0.262184	0.369	0.297	0.0101979	1	-0.421392	0.116	0.156	0.118673	1	0.578483	0.203	0.178	0.278052	1
SULT1A1	0.545469	0.252	0.172	0.854521	1.36043e-10	3.05893e-06	2	0.252458	0.293	0.212	0.0747562	1	1.15559	0.257	0.126	2.31916e-08	0.000521464	0.392074	0.138	0.1	0.0416689	1	-0.0290608	0.309	0.302	0.854521	1	0.784174	0.543	0.319	1.70054e-11	3.82367e-07	0.0645608	0.164	0.138	0.285123	1	0.0460005	0.127	0.123	0.851056	1	0.337745	0.187	0.15	0.203015	1
CSF3R	0.380224	0.428	0.347	0.659645	1.42651e-10	3.20752e-06	2	0.665511	0.545	0.341	1.45484e-05	0.32712	0.674765	0.604	0.372	1.78314e-11	4.0094e-07	-0.674207	0.146	0.202	0.00995854	1	0.252835	0.41	0.376	0.236616	1	0.318545	0.773	0.568	3.53894e-07	0.00795731	0.0181036	0.436	0.423	0.659645	1	-0.260876	0.201	0.236	0.22004	1	0.488003	0.341	0.3	0.134824	1
WARS	1.05207	0.296	0.17	0.336561	1.45179e-10	3.26436e-06	2	1.05911	0.611	0.332	1.01433e-10	2.28072e-06	1.07406	0.175	0.117	0.0067327	1	0.522658	0.295	0.2	0.000147548	1	1.38806	0.298	0.183	4.04703e-05	0.909975	1.11353	0.407	0.212	1.81474e-11	4.08045e-07	0.626779	0.178	0.103	0.000184633	1	0.265437	0.301	0.279	0.336561	1	0.368194	0.181	0.125	0.0447337	1
PLBD1	0.295969	0.45	0.38	0.364788	1.9736e-10	4.43765e-06	2	-0.305828	0.275	0.329	0.225479	1	0.900417	0.518	0.327	2.46701e-11	5.54706e-07	0.108227	0.556	0.49	0.0793191	1	0.166956	0.367	0.306	0.138373	1	0.847723	0.495	0.324	1.85944e-08	0.000418096	0.196316	0.379	0.334	0.124606	1	-0.155448	0.517	0.559	0.229732	1	-0.1377	0.319	0.365	0.364788	1
PLAC8	0.744901	0.214	0.13	0.379403	2.33307e-10	5.24591e-06	2	1.88628	0.341	0.1	2.91634e-11	6.55739e-07	1.00268	0.179	0.092	2.65702e-05	0.597431	0.0717957	0.143	0.125	0.379403	1	1.72562	0.239	0.084	4.38007e-11	9.8486e-07	0.824959	0.256	0.143	1.62236e-05	0.364787	0.207986	0.218	0.179	0.105341	1	0.264708	0.247	0.21	0.158946	1	0.648172	0.137	0.086	0.0271779	1
MSN	0.316006	0.761	0.675	0.675795	3.86219e-10	8.68412e-06	2	0.790011	0.886	0.735	4.82773e-11	1.08552e-06	0.228677	0.807	0.701	0.000370711	1	-0.0021598	0.832	0.814	0.675795	1	0.48204	0.75	0.627	2.18587e-05	0.491492	0.449963	0.773	0.622	9.68876e-07	0.0217852	0.153845	0.591	0.562	0.234407	1	0.136603	0.795	0.775	0.135892	1	0.152023	0.654	0.66	0.287563	1
RHOG	0.331361	0.52	0.437	0.946068	4.41923e-10	9.93665e-06	2	0.388257	0.659	0.609	0.0215218	1	0.525444	0.604	0.459	8.14135e-07	0.0183058	0.0363904	0.358	0.365	0.946068	1	0.182724	0.548	0.449	0.0533977	1	0.607134	0.669	0.466	5.52404e-11	1.24208e-06	0.149414	0.517	0.456	0.136793	1	0.191221	0.498	0.446	0.123807	1	-0.109544	0.335	0.387	0.257271	1
NFKBIE	0.931759	0.186	0.1	0.854301	5.16258e-10	1.16081e-05	2	0.0845803	0.246	0.256	0.854301	1	0.925468	0.264	0.163	3.72136e-05	0.836749	0.85464	0.096	0.05	0.000888167	1	1.07581	0.202	0.1	3.12497e-05	0.702649	1.1935	0.158	0.07	1.06898e-05	0.240361	1.03676	0.268	0.125	6.45323e-11	1.45101e-06	1.21593	0.185	0.081	7.02409e-07	0.0157937	0.909192	0.088	0.05	0.0355805	1
LPCAT1	0.889821	0.234	0.128	0.667789	6.1581e-10	1.38465e-05	2	0.783326	0.383	0.221	0.000110058	1	0.712729	0.175	0.115	0.00553625	1	0.225676	0.085	0.079	0.667789	1	1.0264	0.34	0.172	3.25167e-08	0.000731137	0.801811	0.473	0.259	7.69762e-11	1.73081e-06	0.735355	0.248	0.15	2.09434e-05	0.470912	0.239173	0.116	0.097	0.358689	1	1.0743	0.099	0.043	0.00119875	1
CDKN2D	0.759343	0.148	0.086	0.937611	8.56359e-10	1.92552e-05	2	0.824053	0.18	0.124	0.0774482	1	1.14118	0.196	0.095	1.41489e-06	0.0318139	-0.424365	0.055	0.068	0.346033	1	0.838769	0.133	0.073	0.00410122	1	1.0592	0.331	0.152	1.07045e-10	2.40691e-06	0.487772	0.114	0.084	0.0892576	1	-0.0154001	0.089	0.087	0.937611	1	-0.238842	0.06	0.067	0.72452	1
ZNF267	0.671803	0.389	0.264	0.660328	1.44618e-09	3.25174e-05	2	0.575884	0.569	0.441	0.00208487	1	0.362446	0.454	0.338	0.000827884	1	0.356271	0.32	0.24	0.00282744	1	0.623163	0.447	0.304	2.80149e-05	0.629915	0.848231	0.479	0.295	3.75235e-09	8.43716e-05	1.01843	0.409	0.245	1.80773e-10	4.06468e-06	0.257618	0.247	0.242	0.660328	1	0.292521	0.214	0.167	0.12404	1
CAPNS1	0.294227	0.503	0.426	0.910975	1.61994e-09	3.64243e-05	2	0.216828	0.545	0.509	0.287714	1	0.632838	0.543	0.399	8.01851e-07	0.0180296	0.0318143	0.421	0.406	0.770001	1	0.358742	0.569	0.468	0.00639799	1	0.749743	0.596	0.403	2.02492e-10	4.55304e-06	-0.0300761	0.436	0.429	0.910975	1	0.0439785	0.448	0.447	0.811418	1	0.393395	0.527	0.398	0.00142635	1
TAGAP	0.454222	0.28	0.216	0.7925	2.35189e-09	5.28822e-05	2	0.795074	0.455	0.341	0.00553348	1	0.841654	0.507	0.318	2.93986e-10	6.61027e-06	-0.364644	0.116	0.143	0.162606	1	0.41041	0.346	0.276	0.0366979	1	1.03144	0.306	0.157	2.26539e-08	0.000509372	-0.137489	0.248	0.232	0.779079	1	0.0915151	0.208	0.183	0.376311	1	-0.16198	0.137	0.143	0.7925	1
GAS7	0.60048	0.335	0.233	0.869807	2.80059e-09	6.29714e-05	2	-0.136064	0.293	0.297	0.828203	1	0.662751	0.496	0.33	2.93341e-07	0.00659577	0.165332	0.196	0.192	0.869807	1	0.510056	0.309	0.221	0.00618499	1	0.627594	0.571	0.35	3.50074e-10	7.87142e-06	0.694817	0.292	0.184	1.47804e-05	0.332338	-0.0154001	0.22	0.238	0.621151	1	0.796718	0.253	0.188	0.0179217	1
NUMB	0.361039	0.459	0.37	0.669675	4.47361e-09	0.000100589	2	0.916388	0.683	0.441	5.59202e-10	1.25736e-05	0.503694	0.607	0.448	1.03928e-06	0.0233682	0.193981	0.416	0.387	0.233343	1	0.204542	0.356	0.303	0.191517	1	-0.0921908	0.584	0.514	0.474065	1	0.151751	0.346	0.31	0.214931	1	-0.361175	0.378	0.448	0.0258082	1	0.200582	0.297	0.287	0.669675	1
MID1IP1	0.520095	0.201	0.148	0.820823	5.88221e-09	0.000132261	2	-0.559276	0.132	0.171	0.227096	1	1.10144	0.343	0.18	7.35276e-10	1.65327e-05	0.256716	0.152	0.121	0.134933	1	0.561235	0.191	0.131	0.0252128	1	1.25835	0.215	0.103	9.26553e-07	0.0208335	0.184243	0.185	0.18	0.820823	1	0.447732	0.197	0.157	0.0954978	1	0.532816	0.165	0.131	0.183459	1
FURIN	0.482946	0.306	0.219	0.61085	8.07192e-09	0.000181497	2	0.904832	0.485	0.247	2.03467e-07	0.00457496	0.483178	0.257	0.178	0.00316135	1	-0.0846323	0.168	0.179	0.61085	1	0.346295	0.287	0.224	0.0604229	1	0.864716	0.429	0.24	1.00899e-09	2.26871e-05	0.427895	0.329	0.258	0.0078397	1	0.271882	0.313	0.255	0.0664075	1	0.39154	0.253	0.191	0.0582366	1
TMPO	0.593831	0.331	0.238	0.771424	1.25285e-08	0.000281703	2	0.0953956	0.228	0.247	0.771424	1	0.741989	0.546	0.36	1.56606e-09	3.52129e-05	0.16723	0.218	0.197	0.367343	1	1.00254	0.298	0.175	2.1771e-05	0.489522	0.638437	0.527	0.342	9.34337e-08	0.00210086	0.481595	0.285	0.217	0.0064721	1	-0.152113	0.266	0.301	0.263534	1	0.0701125	0.176	0.163	0.701255	1
PLAGL2	1.2168	0.146	0.064	0.398439	1.33702e-08	0.000300629	2	1.27185	0.257	0.121	6.10417e-05	1	1.07406	0.168	0.084	2.22845e-05	0.501067	0.422573	0.091	0.066	0.107533	1	1.36163	0.144	0.058	1.20238e-05	0.270354	1.51543	0.196	0.07	2.12037e-09	4.76765e-05	1.45733	0.158	0.06	1.67127e-09	3.75786e-05	0.225608	0.097	0.08	0.398439	1	1.65027	0.082	0.028	0.000139648	1
PLK3	0.605579	0.343	0.227	0.40143	3.42152e-08	0.000769329	2	0.418004	0.551	0.409	0.00447592	1	0.675516	0.432	0.254	4.2769e-09	9.61662e-05	0.530364	0.35	0.248	0.000122989	1	0.620845	0.351	0.227	0.000265954	1	0.180078	0.271	0.236	0.240338	1	0.379753	0.265	0.191	0.00377952	1	0.933172	0.359	0.217	4.89844e-07	0.0110141	0.326384	0.22	0.193	0.40143	1
ETV3	0.379067	0.278	0.198	0.997773	3.71799e-08	0.000835991	2	-0.320373	0.377	0.347	0.901664	1	-0.0453702	0.239	0.231	0.855993	1	-0.222869	0.179	0.175	0.997773	1	-0.0870211	0.239	0.205	0.373868	1	0.629597	0.347	0.197	9.6167e-07	0.0216231	0.805811	0.369	0.213	4.64749e-09	0.000104499	0.606962	0.305	0.214	0.00118632	1	0.866003	0.181	0.113	0.00587428	1
TCF7L2	0.511225	0.406	0.303	0.616445	4.03836e-08	0.000908024	2	0.281246	0.329	0.282	0.258908	1	0.853902	0.393	0.23	5.94712e-08	0.00133721	0.523279	0.664	0.52	5.04794e-09	0.000113503	0.83392	0.261	0.155	0.000244523	1	0.390944	0.215	0.164	0.0540092	1	0.25241	0.275	0.266	0.616445	1	0.240505	0.641	0.533	0.00663671	1	0.627272	0.346	0.252	0.00358596	1
KCNE1	0.272599	0.294	0.239	0.45467	9.05067e-08	0.00203504	2	-0.526854	0.078	0.103	0.350463	1	0.6416	0.482	0.304	1.13133e-08	0.00025438	0.794873	0.391	0.245	1.22328e-08	0.000275054	0.212985	0.255	0.22	0.295314	1	-0.687857	0.189	0.274	0.00215453	1	-0.325177	0.218	0.232	0.45467	1	0.419003	0.371	0.279	0.0039606	1	0.239671	0.242	0.194	0.144495	1
PRKACA	0.533249	0.279	0.199	0.568054	9.18542e-08	0.00206534	2	0.400082	0.359	0.291	0.0882377	1	0.790272	0.393	0.236	7.87285e-08	0.00177021	-0.23716	0.157	0.189	0.163082	1	0.713238	0.335	0.21	0.000106517	1	0.846848	0.401	0.229	1.14818e-08	0.000258168	0.203151	0.178	0.161	0.424249	1	0.100924	0.243	0.226	0.568054	1	0.561465	0.22	0.16	0.0346325	1
SMIM25	0.399051	0.392	0.301	0.544846	9.67389e-08	0.00217517	2	0.919645	0.461	0.271	9.77982e-06	0.219899	0.6898	0.396	0.244	6.34412e-07	0.0142647	0.438489	0.347	0.272	0.00315227	1	0.799747	0.277	0.2	0.00704034	1	0.731048	0.47	0.281	1.20924e-08	0.000271897	0.0721791	0.372	0.353	0.544846	1	0.276203	0.382	0.341	0.135647	1	0.224556	0.44	0.4	0.180859	1
BIRC2	0.480368	0.403	0.297	0.690681	1.29668e-07	0.0029156	2	0.834462	0.533	0.306	1.33814e-06	0.030088	0.17867	0.457	0.383	0.0597089	1	0.0229732	0.322	0.312	0.690681	1	0.653681	0.351	0.247	0.00101512	1	0.652125	0.527	0.335	1.62086e-08	0.000364449	0.549978	0.389	0.286	0.000235435	1	0.236854	0.367	0.331	0.214196	1	0.389418	0.269	0.221	0.122028	1
MAPKAPK3	0.447494	0.253	0.187	0.814583	1.32541e-07	0.00298019	2	0.377159	0.371	0.297	0.0773388	1	1.06519	0.254	0.124	3.66656e-08	0.000824425	0.0905971	0.168	0.157	0.644474	1	0.540174	0.324	0.223	0.00219782	1	0.966088	0.322	0.166	1.65677e-08	0.000372524	0.0449609	0.218	0.211	0.814583	1	0.282681	0.259	0.222	0.189739	1	0.222116	0.17	0.161	0.694118	1
BNIP3L	0.458641	0.581	0.482	0.807951	1.66518e-07	0.00374415	2	0.327425	0.551	0.479	0.0836553	1	0.642386	0.629	0.455	3.43157e-08	0.000771588	0.0459662	0.496	0.478	0.807951	1	0.662993	0.606	0.448	5.9358e-06	0.133466	0.303123	0.621	0.494	0.000193576	1	0.70967	0.661	0.524	2.08147e-08	0.000468019	0.426699	0.568	0.519	0.0126723	1	0.539576	0.5	0.449	0.0429214	1
NBN	0.63778	0.347	0.242	0.273639	1.81886e-07	0.0040897	2	0.795681	0.335	0.224	0.00352659	1	0.723114	0.454	0.286	2.27357e-08	0.000511213	0.28943	0.353	0.29	0.0179649	1	0.780802	0.298	0.218	0.0055378	1	0.769528	0.347	0.226	3.43625e-05	0.77264	0.879982	0.346	0.209	4.35298e-08	0.000978768	0.340259	0.351	0.303	0.0990407	1	0.347082	0.225	0.194	0.273639	1
VNN2	0.964083	0.114	0.058	0.736599	3.44803e-07	0.00775289	2	2.83304	0.024	0.003	0.0245823	1	0.944297	0.246	0.119	8.41608e-08	0.00189236	-0.659933	0.019	0.033	0.16266	1	0.971219	0.165	0.081	0.000202611	1	0.859888	0.29	0.143	4.31004e-08	0.000969112	1.05021	0.067	0.037	0.0141094	1	-0.0857894	0.015	0.019	0.736599	1	0.702741	0.044	0.038	0.65706	1
ADGRE5	0.410075	0.522	0.433	0.865021	3.73805e-07	0.00840502	2	0.256692	0.641	0.606	0.189285	1	0.703227	0.579	0.418	4.67257e-08	0.00105063	0.406616	0.573	0.472	9.43456e-05	1	0.806307	0.633	0.449	1.2922e-07	0.00290552	0.333979	0.416	0.337	0.00999222	1	0.282059	0.49	0.434	0.0494307	1	-0.0535964	0.537	0.521	0.865021	1	0.0984336	0.33	0.327	0.812715	1
ETF1	0.444202	0.509	0.391	0.94791	4.07456e-07	0.00916165	2	0.745579	0.617	0.412	1.28835e-06	0.0289686	0.430758	0.557	0.392	2.52036e-06	0.0566702	0.275234	0.479	0.417	0.0130658	1	0.441395	0.495	0.381	0.00210604	1	0.60218	0.609	0.444	5.0932e-08	0.00114521	0.311997	0.48	0.385	0.00174449	1	0.0188156	0.467	0.466	0.94791	1	0.314372	0.346	0.287	0.0983891	1
AGFG1	0.594675	0.6	0.428	0.551142	5.27806e-07	0.0118677	2	0.869736	0.647	0.409	6.59757e-08	0.00148346	0.425777	0.625	0.483	9.14165e-06	0.20555	0.410828	0.636	0.502	1.81136e-06	0.0407285	0.671659	0.479	0.327	7.18239e-06	0.161496	0.139138	0.817	0.657	0.000106203	1	0.39474	0.446	0.352	0.000390707	1	0.0670621	0.606	0.576	0.551142	1	0.850452	0.434	0.284	1.06798e-05	0.240136
SYAP1	0.509148	0.59	0.46	0.525428	5.33976e-07	0.0120064	2	-0.0147654	0.527	0.532	0.525428	1	0.715285	0.629	0.46	8.40473e-07	0.018898	0.396363	0.54	0.448	0.00015668	1	0.452072	0.606	0.469	1.46216e-05	0.328766	0.407385	0.719	0.594	9.67913e-05	1	0.322279	0.621	0.494	3.75538e-06	0.0844396	0.777504	0.618	0.455	6.6747e-08	0.00150081	0.0807746	0.352	0.323	0.425589	1
RAC2	0.395464	0.31	0.229	0.863969	6.24252e-07	0.0140363	2	0.405959	0.515	0.409	0.014945	1	0.600941	0.418	0.264	9.04723e-07	0.0203427	0.18173	0.229	0.187	0.102353	1	0.431784	0.207	0.158	0.0873751	1	0.804801	0.379	0.219	7.80315e-08	0.00175454	-0.0981404	0.232	0.249	0.572725	1	-0.0154001	0.363	0.338	0.618577	1	0.00139974	0.159	0.164	0.863969	1
EZR	0.31012	0.473	0.398	0.916892	6.65673e-07	0.0149677	2	-0.0351166	0.455	0.494	0.536615	1	0.67371	0.611	0.445	8.32092e-08	0.00187096	0.22868	0.452	0.381	0.0117471	1	0.658319	0.649	0.46	2.46892e-07	0.00555136	0.260612	0.407	0.349	0.0492303	1	0.239203	0.507	0.427	0.0256353	1	0.194412	0.417	0.379	0.17851	1	-0.030472	0.28	0.282	0.916892	1
PRAM1	0.303352	0.265	0.216	0.707157	7.12819e-07	0.0160277	2	-0.711279	0.102	0.15	0.119137	1	0.826717	0.354	0.205	8.91024e-08	0.00200347	-0.142735	0.237	0.241	0.707157	1	0.567808	0.213	0.143	0.0124538	1	0.757399	0.347	0.2	5.36761e-07	0.0120691	0.25402	0.218	0.204	0.490662	1	-0.0871228	0.317	0.348	0.421724	1	0.324604	0.247	0.214	0.225994	1
EGR3	0.515429	0.1	0.061	0.597418	1.17085e-06	0.0263265	2	1.63337	0.24	0.074	1.46356e-07	0.00329081	-0.340973	0.054	0.067	0.399317	1	-1.18235	0.039	0.07	0.0267536	1	1.48206	0.128	0.058	0.000322395	1	0.941111	0.17	0.07	1.34201e-06	0.0301751	0.724811	0.097	0.053	0.00310005	1	-0.228394	0.035	0.042	0.597418	1	0.205242	0.115	0.065	0.0194062	1
CPD	0.50613	0.336	0.238	0.287693	1.49872e-06	0.0336987	2	1.10369	0.407	0.197	1.8734e-07	0.00421234	0.833057	0.339	0.205	5.00359e-07	0.0112506	0.197985	0.306	0.282	0.287693	1	1.00122	0.277	0.156	2.29956e-05	0.517056	0.319716	0.432	0.319	0.00200395	1	0.0687658	0.275	0.235	0.190352	1	0.196697	0.371	0.321	0.110748	1	0.357078	0.269	0.213	0.0939924	1
OASL	0.794129	0.162	0.1	0.958051	1.51254e-06	0.0340094	2	1.46522	0.335	0.144	2.86951e-07	0.00645209	0.451135	0.068	0.05	0.22644	1	0.841155	0.35	0.219	1.89067e-07	0.00425117	1.05027	0.149	0.073	0.000360308	1	-0.356699	0.041	0.041	0.958051	1	-0.0289388	0.138	0.112	0.25743	1	0.539815	0.1	0.082	0.313622	1	1.23326	0.121	0.066	0.00587005	1
CDKN1A	0.279785	0.558	0.474	0.310313	1.65457e-06	0.037203	2	-0.0216191	0.689	0.579	0.310313	1	0.362534	0.604	0.455	4.95095e-05	1	-0.255192	0.32	0.357	0.128364	1	0.59415	0.628	0.474	1.38164e-06	0.0310662	0.370725	0.584	0.465	0.000491961	1	0.503001	0.678	0.558	2.06821e-07	0.00465038	0.658293	0.552	0.446	0.000191865	1	0.231373	0.538	0.488	0.0909388	1
ADAMTS2	0.590237	0.254	0.169	0.455452	1.72263e-06	0.0387333	2	0.333809	0.204	0.15	0.136098	1	0.826717	0.35	0.205	2.43129e-07	0.00546676	-0.384102	0.096	0.12	0.193523	1	0.468126	0.186	0.125	0.0239688	1	0.583001	0.498	0.328	2.15329e-07	0.00484167	0.313769	0.289	0.223	0.0176187	1	0.28228	0.174	0.158	0.455452	1	1.10511	0.17	0.08	9.01402e-05	1
MAFF	0.50809	0.384	0.264	0.227509	1.8129e-06	0.040763	2	0.238861	0.371	0.321	0.227509	1	0.30811	0.407	0.293	0.0010801	1	0.552037	0.322	0.217	2.24199e-05	0.504112	0.264684	0.298	0.243	0.110956	1	0.701785	0.442	0.277	2.26612e-07	0.00509538	0.541825	0.477	0.34	2.9463e-06	0.0662475	0.679461	0.355	0.229	3.01972e-05	0.678984	0.976664	0.363	0.202	8.66063e-07	0.0194734
C16orf72	0.4532	0.459	0.35	0.931604	1.87558e-06	0.0421725	2	0.206259	0.539	0.471	0.115327	1	0.484737	0.486	0.364	7.97007e-05	1	0.00768432	0.43	0.4	0.602392	1	0.688406	0.468	0.289	8.85993e-07	0.0199216	0.53666	0.621	0.447	2.34448e-07	0.00527157	0.255558	0.396	0.322	0.0148473	1	-0.0255243	0.413	0.406	0.931604	1	0.38724	0.28	0.261	0.368631	1
MIDN	0.47032	0.503	0.376	0.586564	2.06283e-06	0.0463827	2	0.503803	0.802	0.594	2.02948e-06	0.0456328	0.49688	0.457	0.313	1.6067e-05	0.361266	0.0279146	0.344	0.325	0.586564	1	0.529994	0.548	0.426	0.000723601	1	0.520166	0.606	0.437	2.57854e-07	0.00579785	0.46652	0.52	0.378	1.87787e-05	0.422239	0.45498	0.448	0.349	0.00206819	1	0.249083	0.44	0.359	0.0349505	1
FAM198B	0.319668	0.276	0.224	0.725701	2.11945e-06	0.0476559	2	0.00222767	0.293	0.274	0.725701	1	0.549857	0.486	0.321	6.26125e-07	0.0140784	-0.201269	0.096	0.123	0.18431	1	0.12046	0.324	0.294	0.424355	1	0.837915	0.366	0.218	2.64932e-07	0.00595699	0.444703	0.299	0.218	0.00238697	1	0.0694888	0.189	0.179	0.712192	1	0.0350969	0.17	0.206	0.346425	1
GLIPR2	0.430532	0.493	0.365	0.16707	3.86117e-06	0.0868183	2	0.347615	0.611	0.426	0.00115551	1	0.656145	0.364	0.214	4.82647e-07	0.0108523	0.278312	0.587	0.501	0.00250662	1	0.225731	0.431	0.368	0.0894725	1	0.505225	0.533	0.341	6.19091e-07	0.0139203	0.467332	0.45	0.35	0.000470868	1	0.238243	0.606	0.521	0.012757	1	0.338237	0.297	0.251	0.16707	1
MIR29B2CHG	0.54776	0.319	0.221	0.962123	6.80333e-06	0.152973	2	-0.0897906	0.174	0.168	0.962123	1	0.43382	0.357	0.233	9.88939e-05	1	0.539376	0.51	0.377	8.50418e-07	0.0191217	0.291537	0.25	0.219	0.303613	1	0.571061	0.29	0.222	0.00791412	1	0.399452	0.211	0.145	0.00425357	1	0.777111	0.371	0.228	1.8853e-06	0.0423909	0.223574	0.236	0.169	0.0424175	1
TREM1	0.43062	0.525	0.407	0.840862	1.03464e-05	0.232639	2	-0.00232773	0.467	0.456	0.840862	1	0.553493	0.425	0.267	1.29331e-06	0.02908	0.375472	0.755	0.671	1.09362e-05	0.2459	0.644376	0.426	0.324	0.00167407	1	0.103008	0.461	0.371	0.0398774	1	0.396214	0.493	0.39	0.000967053	1	0.514491	0.591	0.432	1.94751e-06	0.0437897	0.393449	0.451	0.351	0.00734169	1
TNIP1	1.32798	0.245	0.155	0.919989	2.79113e-40	6.27586e-36	1	2.93332	0.79	0.244	3.48891e-41	7.84482e-37	0.607229	0.279	0.215	0.0116248	1	0.0427973	0.116	0.123	0.735985	1	0.782559	0.202	0.127	0.00510775	1	0.752127	0.249	0.156	0.000285801	1	0.251876	0.174	0.139	0.112879	1	0.221639	0.232	0.2	0.272587	1	0.0146854	0.126	0.129	0.919989	1
INHBA	1.24696	0.296	0.2	0.699129	8.48692e-26	1.90828e-21	1	1.39691	0.311	0.156	4.70585e-05	1	0.914866	0.046	0.032	0.238457	1	1.08893	0.871	0.679	1.06087e-26	2.38536e-22	1.57057	0.138	0.07	0.000939595	1	0.310855	0.041	0.036	0.699129	1	0.0857722	0.174	0.146	0.210834	1	1.0042	0.386	0.286	0.000120664	1	0.84908	0.203	0.095	1.15534e-05	0.259778
RIN2	0.692693	0.278	0.22	0.736975	1.29049e-22	2.90166e-18	1	2.14875	0.683	0.276	1.61311e-23	3.62707e-19	0.407489	0.325	0.259	0.0255399	1	-0.0822191	0.174	0.18	0.736975	1	0.234734	0.287	0.238	0.165271	1	0.67644	0.265	0.199	0.00949796	1	0.510368	0.285	0.223	0.0118964	1	-0.0814893	0.162	0.178	0.545841	1	-0.109888	0.209	0.231	0.540712	1
EGR1	0.387419	0.462	0.355	0.808882	1.43001e-21	3.21537e-17	1	-0.424975	0.401	0.403	0.808882	1	-0.445045	0.361	0.405	0.0649302	1	0.457151	0.474	0.345	3.7396e-06	0.0840849	1.35455	0.734	0.424	1.78751e-22	4.01921e-18	0.192676	0.596	0.414	1.29205e-05	0.290516	0.411014	0.446	0.32	2.18262e-05	0.490762	0.658575	0.236	0.183	0.0296878	1	0.599327	0.484	0.386	0.000808562	1
TLR2	0.408925	0.573	0.479	0.902467	1.56084e-21	3.50954e-17	1	1.34525	0.88	0.5	1.95105e-22	4.38693e-18	0.185096	0.711	0.64	0.0452939	1	-0.0636054	0.342	0.345	0.754336	1	0.514941	0.596	0.433	5.51684e-06	0.124046	0.0915141	0.732	0.633	0.0392425	1	0.284494	0.54	0.472	0.00377958	1	-0.0964519	0.483	0.516	0.390072	1	0.0797965	0.423	0.417	0.902467	1
NCF1	0.563653	0.379	0.294	0.877878	2.10906e-20	4.74223e-16	1	0.776327	0.425	0.335	0.0442293	1	1.16717	0.686	0.4	2.63633e-21	5.92779e-17	0.243481	0.295	0.244	0.0577663	1	0.274088	0.266	0.269	0.877878	1	-0.0681694	0.218	0.186	0.321974	1	0.577505	0.376	0.272	0.000347048	1	0.405408	0.386	0.325	0.0471402	1	0.286023	0.429	0.335	0.0200886	1
SNHG25	0.609054	0.273	0.203	0.783164	3.7421e-20	8.41411e-16	1	1.02569	0.287	0.15	0.000205532	1	1.22607	0.568	0.284	4.67763e-21	1.05176e-16	-0.0370029	0.14	0.147	0.783164	1	1.12514	0.271	0.149	8.9604e-06	0.201475	0.547135	0.196	0.124	0.00295355	1	0.582023	0.326	0.279	0.0139956	1	-0.00490772	0.208	0.233	0.482038	1	0.475074	0.214	0.165	0.0822908	1
AOAH	0.647668	0.367	0.257	0.847377	4.3541e-19	9.7902e-15	1	0.390971	0.491	0.356	0.00613099	1	0.993949	0.675	0.399	5.44263e-20	1.22377e-15	-0.421605	0.146	0.183	0.0773292	1	0.948053	0.346	0.229	9.61175e-05	1	0.423146	0.587	0.417	3.07705e-06	0.0691874	0.497005	0.329	0.256	0.00336892	1	0.0864795	0.201	0.196	0.847377	1	-0.0298457	0.159	0.176	0.688588	1
DUSP6	0.462639	0.41	0.324	0.813406	4.48895e-19	1.00934e-14	1	0.769232	0.527	0.444	0.00876361	1	0.463939	0.507	0.413	0.000904813	1	0.351589	0.482	0.402	0.00294109	1	1.53144	0.505	0.214	5.61119e-20	1.26168e-15	-0.0811827	0.457	0.433	0.813406	1	0.19593	0.275	0.251	0.384732	1	-0.18721	0.208	0.246	0.203416	1	-0.311543	0.341	0.359	0.523588	1
IFNGR2	0.349824	0.52	0.458	0.500292	1.71331e-18	3.85239e-14	1	1.40976	0.784	0.497	2.14164e-19	4.81548e-15	0.0616202	0.5	0.465	0.341357	1	-0.19991	0.353	0.419	0.0506422	1	0.204443	0.511	0.458	0.126442	1	0.397032	0.562	0.468	0.00138494	1	0.459203	0.661	0.524	3.80008e-06	0.0854448	0.276781	0.506	0.446	0.0601247	1	-0.0801996	0.368	0.389	0.500292	1
DDX21	0.450118	0.748	0.628	0.148301	9.64323e-16	2.16828e-11	1	0.165617	0.695	0.624	0.148301	1	0.458351	0.782	0.662	3.78349e-06	0.0850718	0.371961	0.716	0.641	3.57278e-05	0.803339	0.508845	0.702	0.544	2.89072e-06	0.0649979	0.626222	0.877	0.676	1.2054e-16	2.71035e-12	0.3395	0.718	0.641	0.000242884	1	0.140287	0.849	0.807	0.0937963	1	0.328731	0.533	0.488	0.0676131	1
JDP2	0.439669	0.399	0.319	0.419899	1.75246e-15	3.94042e-11	1	-0.436419	0.216	0.268	0.208586	1	0.937503	0.696	0.444	2.19058e-16	4.92552e-12	-0.135961	0.267	0.296	0.273983	1	0.312415	0.287	0.235	0.112877	1	0.079542	0.568	0.502	0.0897142	1	0.0613369	0.362	0.334	0.419899	1	0.283195	0.344	0.288	0.0874847	1	0.6679	0.33	0.237	0.00225071	1
TALDO1	0.341887	0.581	0.487	0.517772	2.02899e-15	4.56219e-11	1	0.281388	0.569	0.497	0.100231	1	0.327977	0.6	0.472	0.000229093	1	0.164783	0.548	0.514	0.16928	1	0.0532868	0.676	0.627	0.517772	1	0.766144	0.76	0.517	2.53624e-16	5.70273e-12	0.0916173	0.463	0.423	0.253599	1	0.18309	0.548	0.512	0.18047	1	0.204288	0.456	0.38	0.0750652	1
IVNS1ABP	0.487221	0.613	0.506	0.447377	4.36362e-15	9.81159e-11	1	0.519019	0.766	0.576	8.29883e-06	0.186599	0.457481	0.593	0.501	0.000272376	1	0.115685	0.504	0.492	0.447377	1	0.417164	0.622	0.523	0.000329356	1	0.610597	0.864	0.621	5.45452e-16	1.22645e-11	0.236312	0.654	0.584	0.000477703	1	0.323218	0.571	0.513	0.0185635	1	-0.0256281	0.269	0.302	0.320043	1
BASP1	0.357235	0.536	0.469	0.735991	7.34297e-15	1.65107e-10	1	0.898307	0.497	0.409	0.00345415	1	-0.107921	0.389	0.328	0.168355	1	-0.496442	0.201	0.269	0.0069883	1	-0.0179218	0.569	0.54	0.735991	1	0.764413	0.833	0.592	9.17872e-16	2.06383e-11	0.391665	0.678	0.588	0.000194856	1	0.281564	0.71	0.648	0.0105496	1	0.237619	0.434	0.362	0.0570677	1
CSGALNACT2	0.262302	0.563	0.479	0.609454	8.07917e-15	1.8166e-10	1	0.523186	0.515	0.374	0.00189183	1	0.735923	0.739	0.504	1.0099e-15	2.27075e-11	-0.245116	0.444	0.49	0.0508207	1	0.48738	0.383	0.301	0.0118564	1	-0.0420396	0.729	0.673	0.609454	1	-0.107347	0.416	0.42	0.596935	1	-0.100323	0.687	0.703	0.398175	1	0.261977	0.538	0.467	0.04368	1
SRC	0.98073	0.112	0.063	0.940329	9.83144e-15	2.2106e-10	1	1.66187	0.533	0.191	1.22893e-15	2.76325e-11	-0.510898	0.032	0.046	0.307621	1	0.239627	0.069	0.063	0.690776	1	1.08293	0.138	0.069	0.000825139	1	1.08387	0.098	0.051	0.00473505	1	-0.0726957	0.067	0.065	0.940329	1	0.713298	0.1	0.066	0.0572895	1	-0.60846	0.027	0.041	0.363529	1
CLU	1.3951	0.147	0.063	0.2723	3.6296e-14	8.16116e-10	1	1.57503	0.198	0.076	6.62496e-05	1	1.52429	0.318	0.131	4.537e-15	1.02014e-10	0.836024	0.044	0.032	0.249756	1	1.82304	0.106	0.048	0.000908282	1	0.700794	0.24	0.132	3.83288e-05	0.861823	1.16091	0.148	0.069	2.46781e-06	0.0554888	0.625519	0.066	0.049	0.2723	1	1.52474	0.033	0.012	0.0267243	1
CPPED1	0.602483	0.316	0.227	0.878633	3.66177e-14	8.23348e-10	1	-0.0208559	0.311	0.303	0.874615	1	1.03437	0.532	0.293	4.57721e-15	1.02918e-10	0.164675	0.207	0.191	0.465608	1	0.710774	0.266	0.188	0.00773965	1	0.403262	0.489	0.363	0.000207036	1	0.36879	0.235	0.203	0.176453	1	0.160757	0.266	0.256	0.660311	1	0.119022	0.159	0.164	0.878633	1
RABGEF1	0.798718	0.186	0.108	0.472234	6.19242e-14	1.39237e-09	1	0.602475	0.234	0.144	0.015047	1	0.924318	0.189	0.112	0.000352598	1	-0.291953	0.088	0.103	0.39124	1	0.535998	0.17	0.108	0.0155504	1	1.37129	0.35	0.141	7.74053e-15	1.74046e-10	0.788005	0.195	0.114	8.19372e-05	1	0.558993	0.185	0.127	0.0148967	1	-0.157081	0.049	0.063	0.472234	1
SNHG15	0.573081	0.33	0.232	0.91848	2.02499e-13	4.55319e-09	1	-0.00758951	0.491	0.482	0.598874	1	0.641106	0.275	0.182	0.000363302	1	0.0502796	0.143	0.146	0.91848	1	0.0667442	0.277	0.245	0.453185	1	0.983525	0.571	0.321	2.53124e-14	5.69149e-10	0.604569	0.446	0.322	2.18206e-05	0.490636	0.332523	0.247	0.213	0.162673	1	0.812795	0.203	0.122	0.00180687	1
IRAK1	0.326489	0.325	0.27	0.905112	6.15054e-13	1.38295e-08	1	1.30347	0.647	0.329	7.68817e-14	1.72868e-09	0.105576	0.236	0.216	0.481482	1	-0.0876964	0.253	0.271	0.54333	1	0.263267	0.293	0.259	0.315471	1	0.235146	0.328	0.258	0.0342326	1	0.0312628	0.285	0.288	0.905112	1	0.165749	0.398	0.354	0.204338	1	0.485385	0.302	0.229	0.0216917	1
BST1	0.677573	0.222	0.137	0.0618319	6.25266e-13	1.40591e-08	1	1.02569	0.246	0.115	0.000178689	1	1.35665	0.311	0.128	7.81583e-14	1.75739e-09	0.355892	0.212	0.165	0.0408102	1	0.698052	0.202	0.126	0.00439969	1	0.882037	0.227	0.127	3.8807e-05	0.872576	0.389208	0.185	0.139	0.0399008	1	0.391775	0.216	0.167	0.0618319	1	0.536731	0.165	0.114	0.0477491	1
POU2F2	0.508164	0.294	0.226	0.774419	6.82393e-13	1.53436e-08	1	0.306587	0.563	0.447	0.0218873	1	0.766752	0.646	0.406	8.52991e-14	1.91795e-09	0.0662717	0.168	0.158	0.655638	1	0.703377	0.255	0.195	0.025406	1	0.171583	0.221	0.208	0.585951	1	-0.0520629	0.205	0.192	0.733483	1	0.137525	0.201	0.214	0.774419	1	0.175931	0.203	0.186	0.484865	1
SPHK1	1.35972	0.109	0.046	0.329654	9.50441e-13	2.13707e-08	1	1.63187	0.509	0.203	1.18805e-13	2.67133e-09	0.867614	0.036	0.023	0.215938	1	-0.885	0.017	0.033	0.10245	1	0.961166	0.096	0.045	0.00370801	1	1.1155	0.151	0.068	1.95503e-05	0.439589	0.984331	0.121	0.055	1.99365e-05	0.448271	0.247634	0.054	0.04	0.329654	1	0.82204	0.033	0.017	0.150209	1
LRRK2	0.373624	0.382	0.302	0.578355	2.2823e-12	5.13176e-08	1	0.385862	0.204	0.147	0.117475	1	0.854017	0.557	0.328	2.85288e-13	6.4147e-09	0.166724	0.187	0.176	0.578355	1	0.509433	0.309	0.247	0.0392249	1	0.0121452	0.685	0.607	0.0658821	1	0.176523	0.386	0.315	0.0304085	1	-0.00113	0.371	0.335	0.423432	1	-0.389001	0.22	0.299	0.0442902	1
FNDC3B	0.461613	0.503	0.401	0.487223	4.11999e-12	9.26379e-08	1	1.32715	0.749	0.468	5.14998e-13	1.15797e-08	0.414335	0.482	0.331	1.26344e-05	0.284085	0.3987	0.57	0.483	0.000243406	1	0.657988	0.521	0.404	0.000228725	1	0.112071	0.385	0.316	0.0716481	1	0.121863	0.389	0.369	0.487223	1	0.0920462	0.587	0.532	0.24758	1	0.258185	0.434	0.351	0.0437904	1
THEMIS2	0.258826	0.58	0.485	0.661256	4.24239e-12	9.53902e-08	1	-0.502692	0.461	0.606	0.00104118	1	0.792172	0.636	0.416	5.30299e-13	1.19238e-08	0.0481373	0.603	0.573	0.44432	1	0.100424	0.543	0.514	0.412832	1	-0.067943	0.653	0.583	0.661256	1	0.432855	0.617	0.488	4.28892e-06	0.0964364	0.293863	0.637	0.537	0.0018856	1	0.145685	0.324	0.293	0.373588	1
CCDC88C	0.857587	0.122	0.064	0.882275	5.65451e-12	1.27142e-07	1	-0.0249394	0.072	0.079	0.772934	1	1.23243	0.3	0.124	7.06814e-13	1.58927e-08	0.189661	0.052	0.044	0.516867	1	1.16947	0.101	0.05	0.0045801	1	0.445037	0.215	0.143	0.0065783	1	-0.171353	0.057	0.054	0.882275	1	0.80875	0.089	0.049	0.0129819	1	1.08417	0.049	0.022	0.025859	1
DENND5A	0.508822	0.33	0.243	0.681408	8.35624e-12	1.8789e-07	1	1.48893	0.551	0.256	1.04453e-12	2.34863e-08	0.335628	0.271	0.23	0.121398	1	0.31804	0.399	0.335	0.017566	1	0.120339	0.213	0.2	0.681408	1	0.636687	0.35	0.23	5.52941e-05	1	0.254925	0.262	0.22	0.106253	1	0.111324	0.355	0.33	0.493742	1	0.408558	0.236	0.176	0.0591303	1
PDE4D	0.996232	0.17	0.094	0.730691	8.97549e-12	2.01814e-07	1	0.788647	0.138	0.071	0.0169387	1	1.02826	0.089	0.042	0.00154091	1	0.259624	0.061	0.05	0.421366	1	0.894479	0.229	0.134	0.000447716	1	1.1174	0.445	0.237	1.12194e-12	2.52267e-08	0.859416	0.191	0.112	7.71321e-05	1	0.0703298	0.112	0.12	0.730691	1	1.2097	0.055	0.027	0.0382365	1
CARD16	0.577194	0.365	0.261	0.463003	1.2191e-11	2.74114e-07	1	0.94455	0.455	0.294	9.71473e-05	1	0.411549	0.421	0.309	0.000574766	1	0.236478	0.223	0.199	0.29583	1	0.476346	0.356	0.286	0.0180278	1	0.762341	0.562	0.317	1.52387e-12	3.42642e-08	0.700537	0.393	0.305	0.000348029	1	0.376646	0.282	0.213	0.0219549	1	0.229757	0.214	0.194	0.463003	1
STK10	0.580004	0.329	0.225	0.264134	1.71745e-11	3.86169e-07	1	0.23514	0.353	0.309	0.264134	1	0.845145	0.507	0.289	2.14681e-12	4.82711e-08	0.251849	0.303	0.259	0.0853518	1	0.542126	0.282	0.184	0.00193707	1	0.268045	0.344	0.28	0.0476723	1	0.583861	0.248	0.174	0.00154033	1	0.325637	0.301	0.267	0.182258	1	0.728008	0.28	0.168	0.000279856	1
DDX60L	0.469005	0.312	0.24	0.952562	2.81729e-11	6.33468e-07	1	1.32686	0.545	0.238	3.52162e-12	7.91835e-08	0.344052	0.279	0.223	0.0469493	1	0.450913	0.49	0.397	0.000501814	1	0.633185	0.309	0.205	0.00107474	1	0.0200153	0.218	0.215	0.952562	1	0.0567077	0.161	0.159	0.904275	1	-0.0317019	0.278	0.279	0.949849	1	0.200663	0.253	0.227	0.435315	1
CD82	0.735422	0.148	0.102	0.921055	5.22141e-11	1.17403e-06	1	1.63254	0.521	0.25	6.52676e-12	1.46754e-07	1.28187	0.129	0.053	7.08532e-06	0.159313	0.185967	0.11	0.098	0.479496	1	-0.0088541	0.122	0.119	0.921055	1	0.104231	0.126	0.117	0.690684	1	0.336114	0.111	0.087	0.192647	1	-0.41979	0.062	0.08	0.314549	1	0.447182	0.165	0.122	0.111481	1
C1orf122	0.552263	0.195	0.153	0.958131	5.60717e-11	1.26077e-06	1	1.73689	0.527	0.247	7.00897e-12	1.57597e-07	0.49838	0.161	0.122	0.0747244	1	-0.0991246	0.127	0.132	0.768398	1	0.144811	0.245	0.211	0.340557	1	0.130762	0.136	0.119	0.46867	1	0.379983	0.201	0.16	0.0669628	1	0.363792	0.189	0.15	0.121065	1	0.0584578	0.126	0.125	0.958131	1
TMEM88	0.924004	0.106	0.053	0.481543	1.84402e-10	4.14627e-06	1	0.440724	0.132	0.112	0.481543	1	0.464012	0.061	0.045	0.268981	1	0.697745	0.069	0.037	0.00883135	1	0.74566	0.096	0.053	0.0215672	1	0.980504	0.132	0.065	0.000350744	1	0.844393	0.124	0.064	0.000246564	1	1.75013	0.174	0.051	2.30502e-11	5.18284e-07	0.895387	0.066	0.038	0.0782466	1
BZW1	0.383012	0.595	0.493	0.700121	5.66016e-10	1.27269e-05	1	0.932577	0.766	0.556	7.0752e-11	1.59086e-06	0.0872061	0.5	0.447	0.252181	1	0.0305273	0.573	0.558	0.700121	1	0.458424	0.628	0.479	2.61767e-05	0.588583	0.393051	0.628	0.502	0.000237866	1	0.398161	0.594	0.496	0.000126343	1	0.2824	0.656	0.557	0.00535702	1	0.279436	0.451	0.407	0.139838	1
ERN1	0.649272	0.179	0.117	0.745698	6.22337e-10	1.39933e-05	1	0.820867	0.299	0.153	0.000170437	1	0.593633	0.204	0.126	0.000919392	1	-0.916395	0.05	0.093	0.0081622	1	0.674577	0.202	0.123	0.00318993	1	0.70009	0.23	0.148	0.000944029	1	1.16271	0.275	0.134	7.77922e-11	1.74916e-06	0.00662621	0.112	0.12	0.745698	1	0.668794	0.115	0.077	0.0811455	1
TFDP2	0.590158	0.186	0.133	0.935686	6.4695e-10	1.45467e-05	1	0.369641	0.162	0.112	0.131629	1	-0.385367	0.061	0.092	0.106172	1	-0.0728827	0.099	0.1	0.935686	1	-0.179121	0.144	0.128	0.605791	1	0.825565	0.495	0.287	8.08687e-11	1.81833e-06	0.16975	0.141	0.121	0.328885	1	0.458877	0.158	0.133	0.238107	1	0.330139	0.192	0.147	0.116215	1
ISG20	0.465968	0.148	0.108	0.449963	7.26416e-10	1.63335e-05	1	2.18715	0.299	0.082	9.08019e-11	2.04168e-06	0.283703	0.179	0.139	0.119856	1	-1.03339	0.03	0.053	0.0644601	1	0.284126	0.191	0.133	0.036795	1	0.207901	0.319	0.279	0.177843	1	0.259339	0.151	0.13	0.305853	1	-0.762634	0.023	0.04	0.194715	1	-0.412736	0.033	0.045	0.449963	1
ACSL4	0.301435	0.532	0.459	0.993932	7.71742e-10	1.73526e-05	1	1.30132	0.677	0.465	9.64677e-11	2.16908e-06	0.203576	0.461	0.408	0.104649	1	-0.184217	0.512	0.512	0.422576	1	0.502169	0.473	0.386	0.00469824	1	-0.0188054	0.565	0.491	0.196921	1	0.400691	0.493	0.42	0.00412561	1	0.0709602	0.676	0.636	0.24018	1	0.198182	0.407	0.423	0.993932	1
CRISPLD2	0.987716	0.121	0.061	0.632337	8.9777e-10	2.01864e-05	1	0.440724	0.06	0.05	0.632337	1	1.3304	0.243	0.1	1.12221e-10	2.52329e-06	-1.00269	0.019	0.034	0.141482	1	1.35592	0.085	0.03	0.000147357	1	0.622963	0.315	0.214	0.000368846	1	0.424688	0.121	0.08	0.0218337	1	0.695093	0.027	0.02	0.448844	1	1.45763	0.027	0.014	0.144846	1
H1FX	0.439872	0.494	0.403	0.166397	1.02737e-09	2.31005e-05	1	1.01013	0.725	0.459	1.28422e-10	2.88756e-06	0.674894	0.514	0.399	9.47452e-06	0.213035	0.238091	0.397	0.353	0.0942155	1	0.868615	0.399	0.25	8.58459e-06	0.193025	0.361226	0.546	0.425	0.000391475	1	0.380282	0.607	0.521	0.000872464	1	-0.226788	0.367	0.406	0.153972	1	0.303373	0.451	0.412	0.166397	1
CDKN1B	0.345975	0.287	0.236	0.877478	1.04832e-09	2.35716e-05	1	-0.0897906	0.269	0.276	0.877478	1	0.89906	0.514	0.323	1.3104e-10	2.94645e-06	-0.333228	0.127	0.157	0.142535	1	0.203785	0.298	0.25	0.179962	1	-0.0144431	0.293	0.301	0.817669	1	0.3463	0.312	0.239	0.00889859	1	-0.210825	0.274	0.286	0.550391	1	0.913308	0.231	0.143	0.00116893	1
CCNH	0.259353	0.641	0.531	0.734203	1.29998e-09	2.923e-05	1	-0.456706	0.377	0.447	0.0497791	1	0.293966	0.679	0.544	0.00020541	1	-0.0648783	0.595	0.568	0.734203	1	0.207386	0.527	0.439	0.0369086	1	-0.020294	0.748	0.686	0.505659	1	0.269646	0.721	0.599	7.28907e-05	1	0.611526	0.772	0.563	1.62497e-10	3.65375e-06	0.380288	0.533	0.39	0.0010493	1
DRAM1	0.567458	0.19	0.147	0.860773	1.37971e-09	3.10227e-05	1	1.50568	0.491	0.235	1.72463e-10	3.87784e-06	-0.186895	0.179	0.185	0.705286	1	0.24724	0.138	0.118	0.303242	1	0.0618241	0.17	0.202	0.399627	1	0.0526356	0.11	0.106	0.843369	1	0.850342	0.215	0.123	1.59998e-05	0.359757	0.705741	0.212	0.151	0.0114263	1	0.115938	0.121	0.116	0.860773	1
KYNU	0.534415	0.428	0.307	0.514561	1.60165e-09	3.60132e-05	1	1.05384	0.671	0.412	2.00207e-10	4.50165e-06	0.18098	0.393	0.318	0.034411	1	0.219289	0.342	0.287	0.0450353	1	0.307569	0.399	0.322	0.028913	1	0.102537	0.618	0.513	0.0263385	1	0.553182	0.436	0.306	6.26006e-06	0.140758	0.450776	0.386	0.307	0.012017	1	0.330773	0.181	0.164	0.514561	1
FAM45A	0.735538	0.228	0.144	0.763038	1.63192e-09	3.66938e-05	1	1.12001	0.359	0.174	2.30419e-06	0.0518096	1.21476	0.307	0.148	2.03991e-10	4.58673e-06	0.229803	0.14	0.121	0.318065	1	0.774229	0.234	0.142	0.000891588	1	0.452665	0.369	0.258	0.000443606	1	0.0676991	0.151	0.144	0.763038	1	0.522696	0.17	0.138	0.152201	1	0.167794	0.115	0.104	0.653753	1
OAZ2	0.582242	0.251	0.176	0.461697	1.76259e-09	3.96318e-05	1	0.251246	0.353	0.294	0.202771	1	0.628827	0.361	0.229	7.5486e-06	0.16973	-0.137766	0.113	0.127	0.461697	1	0.283014	0.293	0.239	0.112079	1	1.05676	0.388	0.204	2.20323e-10	4.95397e-06	0.454484	0.198	0.151	0.0356249	1	0.390419	0.174	0.142	0.189091	1	0.550738	0.181	0.131	0.0625763	1
SCIMP	0.346548	0.328	0.268	0.837086	1.91713e-09	4.31067e-05	1	-0.414886	0.18	0.241	0.110409	1	0.789762	0.514	0.317	2.39642e-10	5.38834e-06	0.19772	0.3	0.272	0.268371	1	0.37602	0.287	0.254	0.241726	1	0.600123	0.397	0.268	2.6495e-05	0.595741	0.247998	0.309	0.269	0.150979	1	-0.0438085	0.293	0.3	0.837086	1	0.0356406	0.236	0.217	0.642661	1
PPP1R18	0.349331	0.363	0.292	0.767949	2.37786e-09	5.34663e-05	1	1.07299	0.605	0.341	2.97233e-10	6.68328e-06	0.354516	0.436	0.327	0.00110653	1	0.0137858	0.32	0.305	0.729562	1	0.0758083	0.303	0.288	0.733353	1	0.406742	0.338	0.258	0.00808301	1	0.503758	0.372	0.291	0.00142966	1	0.0815616	0.317	0.309	0.767949	1	0.0932656	0.269	0.246	0.55766	1
MBD2	0.329766	0.513	0.418	0.335921	2.50193e-09	5.62559e-05	1	0.253956	0.515	0.45	0.0820608	1	0.707886	0.575	0.375	3.12741e-10	7.03199e-06	-0.100469	0.499	0.507	0.335921	1	0.53132	0.404	0.301	0.00211337	1	0.35559	0.555	0.452	0.000816949	1	0.191168	0.436	0.387	0.199675	1	0.127204	0.622	0.583	0.273607	1	0.270764	0.456	0.374	0.0527025	1
GRINA	0.308696	0.609	0.511	0.979763	2.71678e-09	6.10868e-05	1	0.890757	0.79	0.541	3.39598e-10	7.63585e-06	0.0994503	0.432	0.362	0.0999105	1	0.371356	0.645	0.514	1.77935e-05	0.400087	-0.00737938	0.511	0.508	0.979763	1	0.328889	0.615	0.481	8.94888e-05	1	0.215966	0.597	0.534	0.0359731	1	0.305486	0.73	0.629	0.000626258	1	0.309827	0.582	0.53	0.0321434	1
CYTOR	0.610372	0.209	0.145	0.769135	3.34381e-09	7.51855e-05	1	1.32751	0.557	0.282	4.17976e-10	9.39819e-06	0.536631	0.211	0.147	0.00806418	1	-0.899976	0.055	0.086	0.0487802	1	0.298201	0.277	0.204	0.0295913	1	0.530024	0.36	0.234	8.89047e-05	1	0.526872	0.154	0.116	0.0578987	1	0.110131	0.12	0.127	0.769135	1	-0.60454	0.082	0.119	0.155459	1
HLA-F	0.406243	0.413	0.312	0.424003	4.08653e-09	9.18856e-05	1	0.0902269	0.389	0.341	0.424003	1	0.581784	0.414	0.265	2.36625e-06	0.0532051	0.356429	0.452	0.365	0.00188529	1	0.166956	0.362	0.314	0.195808	1	0.747492	0.565	0.367	5.10816e-10	1.14857e-05	0.283213	0.456	0.363	0.00285645	1	0.15904	0.293	0.269	0.401449	1	0.186618	0.247	0.218	0.36182	1
SAV1	0.664973	0.298	0.221	0.952234	4.25548e-09	9.56846e-05	1	0.573991	0.317	0.191	0.00273872	1	-0.18418	0.2	0.232	0.242157	1	0.406403	0.339	0.254	0.00141924	1	0.231087	0.186	0.155	0.276953	1	1.38679	0.391	0.223	5.31936e-10	1.19606e-05	0.784754	0.302	0.196	9.01807e-06	0.202771	0.183803	0.375	0.348	0.279314	1	0.0892904	0.192	0.194	0.952234	1
BTG2	0.279602	0.546	0.426	0.421273	5.74553e-09	0.000129188	1	-0.578905	0.629	0.603	0.17515	1	0.000898573	0.521	0.487	0.421273	1	0.249279	0.435	0.333	0.000738705	1	0.395864	0.559	0.418	0.00121234	1	0.331477	0.855	0.639	7.18191e-10	1.61485e-05	0.31946	0.544	0.448	0.00131324	1	0.320782	0.332	0.241	0.00470912	1	0.233309	0.484	0.431	0.0991083	1
PXN	0.756481	0.13	0.076	0.820939	6.03664e-09	0.000135734	1	1.86394	0.293	0.085	7.5458e-10	1.69667e-05	0.406047	0.146	0.107	0.0659868	1	0.084768	0.044	0.041	0.820939	1	0.734771	0.149	0.089	0.00893512	1	0.630562	0.249	0.15	0.000217441	1	0.486407	0.097	0.069	0.081391	1	-0.288419	0.039	0.054	0.328226	1	0.581435	0.082	0.053	0.117059	1
CASP1	0.678386	0.359	0.241	0.451816	7.05238e-09	0.000158573	1	0.97434	0.509	0.347	1.49405e-05	0.335937	0.573715	0.429	0.293	1.57104e-05	0.353248	0.53117	0.295	0.214	0.000874617	1	0.747386	0.319	0.208	0.000254393	1	0.731986	0.527	0.331	8.81548e-10	1.98216e-05	0.311414	0.289	0.239	0.068949	1	0.128509	0.29	0.246	0.210814	1	0.230949	0.203	0.184	0.451816	1
WAS	0.387393	0.462	0.377	0.780375	8.58747e-09	0.000193089	1	-0.13397	0.407	0.456	0.248644	1	0.439349	0.546	0.405	3.98328e-05	0.895641	0.217025	0.372	0.319	0.0577525	1	0.409792	0.431	0.344	0.0114962	1	0.578478	0.697	0.505	1.07343e-09	2.41361e-05	0.215014	0.396	0.373	0.23283	1	-0.0220638	0.486	0.485	0.780375	1	0.0514527	0.258	0.282	0.635537	1
RAPGEF2	0.615559	0.214	0.151	0.768086	1.38964e-08	0.000312461	1	1.14233	0.437	0.188	1.73705e-09	3.90576e-05	0.392887	0.225	0.198	0.253172	1	0.3579	0.253	0.205	0.0376408	1	-0.0414294	0.122	0.13	0.768086	1	0.531368	0.215	0.161	0.0293845	1	0.811922	0.154	0.105	0.00955474	1	0.0670621	0.193	0.182	0.719531	1	0.452335	0.137	0.107	0.197967	1
NDEL1	0.464149	0.341	0.238	0.849877	1.4228e-08	0.000319916	1	-0.668687	0.287	0.35	0.0495227	1	0.841006	0.418	0.239	1.77849e-09	3.99894e-05	-0.0683981	0.207	0.209	0.849877	1	0.31783	0.298	0.236	0.0540088	1	0.37133	0.524	0.372	1.42611e-05	0.320661	0.461011	0.369	0.247	2.33336e-05	0.524656	0.426604	0.332	0.242	0.00391706	1	0.666991	0.231	0.15	0.00384254	1
ST3GAL2	0.603572	0.124	0.085	0.942127	1.43567e-08	0.00032281	1	1.42162	0.383	0.147	1.79458e-09	4.03512e-05	0.948534	0.107	0.057	0.00237434	1	0.332592	0.135	0.113	0.223764	1	0.686766	0.101	0.077	0.24356	1	0.111036	0.095	0.09	0.794896	1	0.0502117	0.074	0.075	0.942127	1	-0.199	0.124	0.149	0.303272	1	0.480349	0.049	0.036	0.375131	1
LGALS2	0.646784	0.1	0.049	1	1.45452e-08	0.000327048	1	0.51754	0.329	0.232	0.013714	1	1.4891	0.004	0.002	0.534319	1	1.9515	0	0	1	1	-1.35784	0.074	0.109	0.126805	1	0.836564	0.369	0.189	1.81814e-09	4.0881e-05	0.511818	0.06	0.038	0.0722847	1	-0.430438	0.004	0.014	0.192397	1	-0.449262	0	0.004	0.408565	1
EPB41L3	0.326136	0.465	0.39	0.984338	1.88901e-08	0.000424744	1	-0.0932544	0.521	0.491	0.984338	1	0.0280032	0.336	0.333	0.88868	1	0.153632	0.444	0.385	0.0662643	1	0.259995	0.415	0.386	0.185969	1	-0.105493	0.577	0.599	0.406225	1	0.755899	0.51	0.356	2.36126e-09	5.3093e-05	0.312689	0.552	0.478	0.0209852	1	0.214772	0.313	0.296	0.462544	1
VASP	0.492481	0.589	0.462	0.00680984	1.94673e-08	0.000437723	1	0.73618	0.85	0.697	2.43342e-09	5.47153e-05	0.457394	0.546	0.391	5.60603e-06	0.126052	0.288536	0.62	0.519	0.000914119	1	0.344917	0.516	0.411	0.00680984	1	0.67247	0.479	0.342	3.17122e-06	0.0713048	0.332722	0.581	0.491	0.00170761	1	0.321081	0.676	0.57	0.000335	1	0.473662	0.505	0.397	0.00121158	1
PPP1CB	0.316348	0.656	0.567	0.379117	1.95528e-08	0.000439645	1	0.189185	0.754	0.609	0.020847	1	0.514289	0.7	0.599	5.85687e-06	0.131692	-0.127305	0.435	0.458	0.379117	1	0.348407	0.766	0.645	5.59669e-05	1	0.354025	0.877	0.698	2.4441e-09	5.49556e-05	0.254446	0.721	0.637	0.000396828	1	0.210876	0.595	0.551	0.197488	1	0.180291	0.423	0.401	0.339265	1
GNA15	0.505068	0.268	0.198	0.745962	2.00329e-08	0.000450439	1	0.845778	0.527	0.356	1.79971e-05	0.404665	0.0222261	0.129	0.137	0.745962	1	0.146573	0.198	0.184	0.505293	1	0.204419	0.324	0.262	0.103563	1	1.06451	0.344	0.178	2.50411e-09	5.63049e-05	0.525927	0.349	0.248	0.000212114	1	0.285869	0.228	0.195	0.218198	1	0.312795	0.115	0.101	0.507499	1
RASSF5	0.571349	0.332	0.237	0.227704	2.04795e-08	0.000460482	1	0.910209	0.641	0.365	2.55994e-09	5.75603e-05	0.465057	0.332	0.26	0.013135	1	0.20734	0.284	0.227	0.0416136	1	0.382813	0.309	0.252	0.0757641	1	0.511917	0.356	0.277	0.0056675	1	0.588238	0.312	0.234	0.00153628	1	0.228622	0.317	0.283	0.227704	1	0.504515	0.181	0.126	0.040513	1
USP3	0.308693	0.444	0.357	0.302076	2.12605e-08	0.000478042	1	0.121035	0.401	0.338	0.273218	1	0.603986	0.607	0.419	2.65756e-09	5.97553e-05	0.085126	0.399	0.367	0.289665	1	0.534901	0.335	0.229	0.00141055	1	0.148551	0.527	0.44	0.0520677	1	0.171495	0.406	0.368	0.194759	1	-0.104025	0.421	0.454	0.302076	1	0.310665	0.39	0.295	0.0159635	1
FAM20A	0.629412	0.137	0.089	0.919891	2.7631e-08	0.000621283	1	-0.0821166	0.311	0.262	0.407362	1	-0.851934	0.032	0.06	0.0626799	1	-0.304838	0.044	0.054	0.436391	1	0.64067	0.245	0.156	0.00225477	1	1.2715	0.271	0.124	3.45387e-09	7.76604e-05	0.675343	0.117	0.074	0.0103493	1	-0.0154001	0.077	0.075	0.919891	1	1.19084	0.099	0.048	0.00408912	1
TLR8	0.306629	0.306	0.252	0.567506	2.89996e-08	0.000652057	1	0.981965	0.293	0.165	0.000508997	1	0.742656	0.475	0.288	3.62496e-09	8.15071e-05	-0.10161	0.168	0.183	0.534756	1	0.238329	0.229	0.211	0.567506	1	0.316355	0.338	0.265	0.0226941	1	0.318819	0.279	0.23	0.0591767	1	-0.130112	0.371	0.421	0.191519	1	0.314671	0.313	0.25	0.0639417	1
MX2	0.494417	0.295	0.208	0.903151	2.95186e-08	0.000663725	1	0.768911	0.437	0.362	0.0209515	1	0.752137	0.332	0.2	2.9056e-06	0.0653325	-0.0484985	0.124	0.118	0.776453	1	0.381969	0.431	0.301	0.000453785	1	0.579996	0.577	0.37	3.68982e-09	8.29657e-05	-0.214526	0.228	0.216	0.841965	1	-0.111159	0.158	0.153	0.879544	1	-0.229355	0.115	0.117	0.903151	1
KLF10	0.297552	0.415	0.353	0.887147	3.89348e-08	0.00087545	1	0.856559	0.563	0.391	9.03473e-06	0.203146	0.211569	0.454	0.391	0.0640882	1	-0.360443	0.275	0.343	0.00887658	1	0.692267	0.404	0.292	0.000311037	1	-0.0851625	0.391	0.383	0.887147	1	0.685283	0.54	0.375	4.86685e-09	0.000109431	0.256273	0.351	0.312	0.243829	1	0.227649	0.434	0.365	0.151829	1
PLEKHG2	0.69703	0.262	0.159	0.5101	3.96352e-08	0.000891197	1	0.0256866	0.311	0.259	0.334297	1	0.637425	0.404	0.225	4.9544e-09	0.0001114	-0.123787	0.11	0.123	0.5101	1	0.659082	0.234	0.157	0.00993448	1	0.337464	0.606	0.419	4.21709e-06	0.0948213	0.544239	0.121	0.087	0.0546345	1	0.219065	0.135	0.104	0.18306	1	0.453714	0.148	0.124	0.305075	1
GLT1D1	1.21009	0.106	0.044	0.770148	4.28111e-08	0.000962606	1	0.894442	0.108	0.065	0.0856371	1	1.54355	0.143	0.047	5.35138e-09	0.000120326	0.773164	0.044	0.028	0.109807	1	1.83586	0.064	0.019	0.000149949	1	0.73712	0.249	0.138	1.8532e-05	0.416692	0.831727	0.091	0.047	0.0017271	1	-0.114936	0.05	0.055	0.770148	1	1.9722	0.066	0.02	0.000163974	1
IRGQ	0.6832	0.141	0.087	0.987455	4.39258e-08	0.000987671	1	0.485118	0.281	0.203	0.0566197	1	1.23047	0.221	0.096	5.49072e-09	0.000123459	-0.0891405	0.094	0.093	0.987455	1	0.428987	0.117	0.084	0.13455	1	0.2112	0.117	0.101	0.444066	1	0.798812	0.117	0.072	0.00569836	1	0.60351	0.151	0.099	0.0168625	1	0.711203	0.071	0.055	0.336745	1
C15orf39	0.898867	0.172	0.094	0.43878	4.54085e-08	0.00102101	1	0.972575	0.389	0.2	5.17016e-06	0.116251	1.19321	0.243	0.111	5.67607e-09	0.000127626	-0.15762	0.085	0.099	0.43878	1	0.906622	0.144	0.083	0.00617749	1	0.574588	0.224	0.152	0.00472047	1	0.662076	0.141	0.081	0.000850242	1	0.313223	0.1	0.081	0.319392	1	1.256	0.132	0.056	0.000110465	1
GCA	0.309921	0.413	0.345	0.77931	4.59027e-08	0.00103212	1	-0.372863	0.275	0.335	0.122559	1	0.649043	0.407	0.29	8.63151e-05	1	0.156925	0.314	0.302	0.449239	1	0.101095	0.309	0.299	0.770572	1	0.503183	0.669	0.433	5.73784e-09	0.000129015	0.217851	0.43	0.379	0.0809204	1	-0.0959435	0.51	0.551	0.357496	1	0.0561126	0.242	0.231	0.77931	1
CHSY1	0.590377	0.231	0.162	0.865115	5.65959e-08	0.00127256	1	-0.254421	0.263	0.247	0.865115	1	0.257229	0.189	0.166	0.329636	1	-0.297975	0.116	0.134	0.314579	1	0.472879	0.234	0.177	0.0525808	1	0.720201	0.53	0.345	7.07449e-09	0.00015907	0.216757	0.161	0.139	0.301084	1	0.460073	0.201	0.15	0.0404369	1	0.550738	0.126	0.097	0.195013	1
P2RX1	0.73759	0.109	0.064	0.809778	5.7219e-08	0.00128657	1	-0.136585	0.114	0.124	0.737061	1	1.67552	0.132	0.042	7.15237e-09	0.000160821	0.0198885	0.063	0.067	0.809778	1	1.66077	0.085	0.028	6.48319e-05	1	0.485264	0.205	0.138	0.00827554	1	0.3463	0.067	0.054	0.363617	1	0.461038	0.139	0.104	0.113945	1	-0.166862	0.038	0.044	0.743674	1
SULT1B1	0.901742	0.196	0.109	0.734837	6.44292e-08	0.00144869	1	0.347615	0.024	0.018	0.636442	1	0.791335	0.268	0.161	2.7025e-05	0.607657	0.502517	0.146	0.105	0.0287723	1	1.03989	0.074	0.042	0.0422296	1	0.677483	0.432	0.241	8.05365e-09	0.000181086	0.325204	0.111	0.106	0.734837	1	0.584316	0.266	0.181	0.00236781	1	1.39154	0.093	0.039	0.000897675	1
RAB21	0.399663	0.43	0.335	0.421399	7.17545e-08	0.0016134	1	0.409015	0.485	0.35	0.00388673	1	0.330286	0.439	0.36	0.0116931	1	0.188359	0.427	0.366	0.04275	1	0.326314	0.404	0.323	0.0241412	1	0.685523	0.546	0.368	8.96931e-09	0.000201675	0.281663	0.393	0.325	0.0202329	1	0.133524	0.398	0.373	0.421399	1	0.378469	0.302	0.252	0.11339	1
POLE4	0.41815	0.23	0.173	0.993483	8.07059e-08	0.00181467	1	0.461786	0.335	0.265	0.0728997	1	0.589865	0.257	0.171	0.000944393	1	0.0186157	0.107	0.108	0.993483	1	0.395323	0.319	0.22	0.00516894	1	0.862853	0.338	0.172	1.00882e-08	0.000226834	0.0967802	0.198	0.206	0.885068	1	0.227871	0.201	0.173	0.292704	1	0.392673	0.148	0.125	0.356807	1
MYD88	0.442349	0.361	0.274	0.506332	8.07705e-08	0.00181613	1	0.798019	0.485	0.332	0.000104994	1	0.621768	0.35	0.249	0.000345333	1	0.224245	0.361	0.303	0.0528068	1	0.40958	0.356	0.273	0.0173109	1	0.853868	0.401	0.229	1.00963e-08	0.000227016	0.213633	0.268	0.258	0.506332	1	0.22276	0.436	0.376	0.0763394	1	0.168763	0.247	0.224	0.505481	1
MBOAT7	0.58192	0.2	0.139	0.942659	8.59125e-08	0.00193174	1	0.746711	0.353	0.218	0.00083349	1	1.00877	0.311	0.161	1.07391e-08	0.000241468	-0.267333	0.074	0.087	0.432219	1	0.198665	0.186	0.173	0.60442	1	0.437549	0.353	0.257	0.00150084	1	0.222311	0.144	0.122	0.287899	1	-0.0154001	0.12	0.121	0.942659	1	0.259135	0.093	0.093	0.940247	1
DCUN1D3	0.772172	0.171	0.098	0.145047	8.67189e-08	0.00194988	1	0.879836	0.251	0.115	0.000144619	1	0.774505	0.114	0.07	0.0121996	1	0.674984	0.165	0.102	0.000756326	1	1.0002	0.303	0.164	2.44936e-06	0.0550739	1.1935	0.199	0.076	1.08399e-08	0.000243734	0.565613	0.178	0.117	0.00370696	1	0.730843	0.127	0.086	0.0365661	1	0.702741	0.066	0.042	0.145047	1
MECP2	0.30012	0.325	0.256	0.403449	9.48153e-08	0.00213192	1	0.300794	0.383	0.253	0.00803729	1	0.0245092	0.286	0.254	0.403449	1	0.261186	0.303	0.251	0.051835	1	0.869224	0.441	0.245	1.18519e-08	0.00026649	0.113678	0.391	0.346	0.213994	1	0.340801	0.352	0.268	0.00334372	1	-0.14785	0.247	0.291	0.194532	1	0.332933	0.209	0.185	0.371947	1
LRRC25	0.372247	0.266	0.215	0.873253	1.0524e-07	0.00236632	1	0.16319	0.287	0.288	0.873253	1	0.880004	0.454	0.289	1.3155e-08	0.000295789	0.184701	0.165	0.142	0.267298	1	0.550781	0.25	0.177	0.0162957	1	0.145289	0.29	0.225	0.0575221	1	-0.0876234	0.228	0.237	0.696028	1	0.126619	0.243	0.227	0.587079	1	0.451823	0.225	0.198	0.264518	1
SLC24A4	0.910592	0.142	0.074	0.552397	1.08712e-07	0.00244439	1	1.44072	0.084	0.026	0.00364195	1	0.98361	0.25	0.115	1.3589e-08	0.000305549	0.575126	0.107	0.081	0.104852	1	0.415014	0.064	0.053	0.552397	1	0.651349	0.287	0.16	6.28566e-06	0.141333	0.539456	0.091	0.061	0.0539204	1	0.4871	0.108	0.084	0.211111	1	0.958396	0.055	0.029	0.0668255	1
PNP	0.751194	0.255	0.161	0.116305	1.08754e-07	0.00244533	1	0.686885	0.479	0.321	0.000214243	1	0.841984	0.271	0.174	0.000230899	1	0.460253	0.237	0.179	0.0112943	1	1.07053	0.335	0.164	1.35942e-08	0.000305667	0.541421	0.199	0.146	0.0303419	1	0.500024	0.215	0.161	0.0174143	1	0.521809	0.278	0.187	0.00161839	1	0.389584	0.11	0.075	0.116305	1
OPTN	0.947527	0.114	0.067	0.81088	1.21643e-07	0.00273515	1	1.67574	0.341	0.135	1.52054e-08	0.000341894	0.0234389	0.057	0.061	0.81088	1	0.171283	0.146	0.14	0.693057	1	0.869866	0.122	0.071	0.0120391	1	0.282765	0.069	0.05	0.209966	1	1.22798	0.121	0.054	1.08427e-05	0.243798	1.39964	0.077	0.037	0.00529488	1	0.488003	0.044	0.026	0.186753	1
PTEN	0.252485	0.552	0.495	0.765241	1.25569e-07	0.00282341	1	0.259277	0.389	0.35	0.334427	1	0.507946	0.729	0.569	1.56961e-08	0.000352927	-0.0692571	0.399	0.405	0.765241	1	0.377371	0.388	0.319	0.0476247	1	0.163014	0.833	0.749	0.0328659	1	-0.202013	0.527	0.526	0.311307	1	-0.12711	0.568	0.61	0.198267	1	-0.0695912	0.434	0.47	0.364813	1
HEBP2	0.37803	0.278	0.219	0.930909	1.30443e-07	0.00293302	1	0.153442	0.269	0.282	0.930909	1	0.872431	0.364	0.204	1.63054e-08	0.000366627	-0.10891	0.185	0.193	0.675697	1	0.427281	0.298	0.243	0.0760816	1	0.637736	0.426	0.283	4.79923e-06	0.107911	0.314179	0.329	0.261	0.0193049	1	-0.119737	0.143	0.157	0.570598	1	-0.0177091	0.176	0.167	0.826499	1
LMNB1	0.656252	0.105	0.068	0.950775	1.41861e-07	0.00318975	1	0.497755	0.216	0.147	0.0616672	1	0.735263	0.114	0.061	0.00221815	1	-0.955389	0.022	0.047	0.0343675	1	-0.935596	0.043	0.084	0.0481512	1	1.22785	0.221	0.092	1.77326e-08	0.000398719	1.13985	0.101	0.053	0.000970283	1	0.105454	0.089	0.091	0.950775	1	-0.127334	0.044	0.049	0.767962	1
GNB2	0.294827	0.563	0.472	0.238076	1.7801e-07	0.00400256	1	0.325247	0.641	0.609	0.0877284	1	0.287359	0.5	0.417	0.00957353	1	0.275258	0.554	0.465	0.00196394	1	0.148135	0.58	0.536	0.238076	1	0.554597	0.625	0.44	2.22513e-08	0.00050032	0.119774	0.503	0.461	0.205244	1	0.239278	0.637	0.563	0.016233	1	0.375593	0.473	0.389	0.0176436	1
KBTBD11	0.810915	0.104	0.058	0.240088	1.82413e-07	0.00410156	1	1.02569	0.102	0.05	0.0286866	1	1.67071	0.096	0.025	2.28017e-08	0.000512695	0.559184	0.058	0.039	0.119554	1	1.41604	0.074	0.03	0.0021679	1	0.866688	0.145	0.086	0.00352359	1	0.456878	0.128	0.093	0.0634925	1	0.370783	0.116	0.092	0.240088	1	1.18235	0.11	0.045	0.000276565	1
RBBP8	0.547954	0.173	0.123	0.75862	1.99229e-07	0.00447967	1	0.202564	0.144	0.126	0.592832	1	-0.411362	0.121	0.157	0.128602	1	0.305997	0.163	0.135	0.178361	1	0.284904	0.149	0.143	0.75862	1	1.02357	0.3	0.153	2.49037e-08	0.000559959	0.967382	0.158	0.091	0.000339513	1	0.320203	0.189	0.141	0.0701525	1	0.696817	0.104	0.072	0.115283	1
SPTY2D1	0.337398	0.289	0.23	0.681004	2.06254e-07	0.00463763	1	0.242785	0.347	0.288	0.191563	1	-0.140379	0.225	0.232	0.681004	1	0.221767	0.251	0.229	0.318617	1	0.565037	0.303	0.226	0.0162719	1	0.796608	0.407	0.236	2.57818e-08	0.000579704	0.0915937	0.262	0.234	0.342169	1	0.169489	0.328	0.291	0.247204	1	0.201472	0.181	0.166	0.599009	1
RFLNB	1.00736	0.115	0.059	0.765773	3.42895e-07	0.00770999	1	1.1928	0.287	0.129	1.18277e-05	0.265947	1.65903	0.125	0.041	4.28619e-08	0.000963749	0.385904	0.061	0.048	0.31714	1	1.06004	0.106	0.058	0.0106087	1	0.984045	0.17	0.095	0.00042527	1	0.681484	0.104	0.069	0.030492	1	0.00274725	0.066	0.071	0.765773	1	0.702741	0.055	0.029	0.0704135	1
UBXN11	0.401596	0.246	0.186	0.858795	3.50412e-07	0.00787901	1	0.264874	0.186	0.153	0.366394	1	0.961955	0.286	0.147	4.38015e-08	0.000984877	0.121063	0.267	0.254	0.558019	1	0.655753	0.191	0.125	0.0121216	1	0.399502	0.325	0.232	0.00318131	1	0.0732813	0.164	0.154	0.666765	1	-0.00786642	0.317	0.308	0.858795	1	0.23663	0.154	0.148	0.769281	1
NUP58	0.269389	0.363	0.295	0.898148	3.50465e-07	0.00788021	1	-0.0828378	0.299	0.315	0.728554	1	0.468492	0.357	0.249	0.000356172	1	0.324904	0.328	0.264	0.0133131	1	-0.0334208	0.346	0.331	0.830409	1	0.655841	0.486	0.308	4.38081e-08	0.000985026	0.316836	0.413	0.322	0.00320874	1	-0.0535352	0.351	0.351	0.898148	1	0.131585	0.242	0.236	0.7526	1
MEGF9	0.260152	0.381	0.327	0.475868	3.55302e-07	0.00798898	1	-0.874778	0.078	0.15	0.0217079	1	0.729653	0.454	0.292	4.44128e-08	0.000998622	0.293783	0.521	0.437	0.00939686	1	0.331178	0.239	0.22	0.418331	1	0.0720784	0.432	0.375	0.187428	1	-0.0890373	0.245	0.267	0.475868	1	-0.106346	0.564	0.585	0.407673	1	0.154079	0.291	0.263	0.425937	1
FAM107B	0.539317	0.363	0.272	0.997459	4.09808e-07	0.00921453	1	0.825686	0.689	0.471	5.1226e-08	0.00115182	0.0277713	0.321	0.304	0.66772	1	0.41928	0.408	0.298	9.70742e-05	1	0.706078	0.452	0.295	4.35922e-06	0.098017	0.460518	0.325	0.232	0.0015976	1	0.596608	0.372	0.275	0.000191049	1	0.152327	0.228	0.234	0.997459	1	-0.0565605	0.192	0.19	0.972576	1
ADM	0.739227	0.257	0.151	0.040308	5.14636e-07	0.0115716	1	1.40539	0.335	0.135	6.43295e-08	0.00144645	0.786967	0.246	0.148	6.64011e-05	1	0.616862	0.165	0.127	0.040308	1	0.266492	0.191	0.126	0.0191774	1	0.190616	0.391	0.262	0.000293341	1	0.612437	0.272	0.189	0.000466902	1	0.97823	0.236	0.123	4.79464e-06	0.107807	1.16571	0.225	0.113	1.03956e-05	0.233745
ANPEP	0.363553	0.43	0.354	0.230712	5.2704e-07	0.0118505	1	0.930309	0.629	0.394	6.588e-08	0.00148131	0.38671	0.489	0.347	4.61554e-05	1	0.118291	0.3	0.264	0.230712	1	0.439881	0.564	0.47	0.00298852	1	0.269049	0.243	0.168	0.0107306	1	0.199695	0.48	0.407	0.0371502	1	0.303354	0.537	0.467	0.0195402	1	0.853227	0.374	0.257	0.000198014	1
UBE2D1	0.373389	0.378	0.301	0.793428	5.66137e-07	0.0127296	1	0.644124	0.431	0.309	0.00372634	1	0.560995	0.386	0.278	0.000197628	1	0.404014	0.386	0.287	0.000316395	1	0.0624293	0.404	0.371	0.571656	1	0.729165	0.442	0.272	7.07671e-08	0.0015912	0.143016	0.372	0.341	0.2477	1	0.298551	0.371	0.333	0.136749	1	0.0475002	0.181	0.191	0.793428	1
AL365361.1	0.810023	0.102	0.06	0.835795	5.76771e-07	0.0129687	1	0.37361	0.066	0.059	0.750631	1	-0.135388	0.025	0.027	0.835795	1	0.764801	0.3	0.187	2.27541e-06	0.0511626	0.913537	0.059	0.028	0.0270483	1	-0.806502	0.013	0.026	0.169947	1	1.0643	0.081	0.04	0.00142402	1	0.385962	0.12	0.094	0.207907	1	2.45763	0.066	0.011	7.20964e-08	0.00162109
OSM	0.287534	0.293	0.218	0.956978	5.94511e-07	0.0133676	1	0.507762	0.599	0.368	4.93008e-06	0.110853	1.09199	0.154	0.091	0.00134798	1	0.134366	0.072	0.073	0.956978	1	0.669038	0.585	0.407	2.53455e-06	0.0569894	0.838167	0.35	0.2	7.43139e-08	0.00167095	-0.0345825	0.463	0.364	0.00854996	1	0.0424206	0.147	0.095	0.0172422	1	1.10651	0.198	0.141	0.020657	1
ARFGAP3	0.304876	0.342	0.287	0.836447	6.09869e-07	0.0137129	1	1.10322	0.563	0.368	7.62336e-08	0.00171411	-0.0722915	0.293	0.28	0.836447	1	0.231279	0.331	0.298	0.179775	1	0.158128	0.362	0.326	0.319204	1	0.0841995	0.281	0.258	0.481328	1	0.42138	0.356	0.279	0.00251971	1	0.0018779	0.363	0.326	0.42314	1	0.350041	0.269	0.217	0.100224	1
AC015802.6	0.638619	0.109	0.071	0.888622	6.323e-07	0.0142173	1	0.873684	0.048	0.026	0.208576	1	0.618	0.107	0.083	0.180809	1	-0.293611	0.072	0.083	0.447054	1	0.774639	0.08	0.046	0.0489789	1	1.23593	0.192	0.077	7.90375e-08	0.00177716	1.15921	0.138	0.065	8.57335e-06	0.192772	0.0605488	0.139	0.136	0.888622	1	-0.0815299	0.033	0.041	0.628084	1
RRP12	0.702863	0.167	0.105	0.878667	7.16366e-07	0.0161075	1	-0.397525	0.114	0.15	0.254335	1	0.933202	0.229	0.107	8.95458e-08	0.00201344	0.701888	0.179	0.13	0.0128087	1	0.612309	0.191	0.128	0.0146575	1	0.788242	0.183	0.113	0.0019399	1	0.534128	0.124	0.086	0.0378006	1	0.844875	0.208	0.123	0.000325434	1	0.233256	0.049	0.047	0.878667	1
EIF4E3	0.758368	0.108	0.064	0.958902	7.18047e-07	0.0161453	1	0.663117	0.162	0.1	0.0468112	1	1.23161	0.175	0.072	8.97559e-08	0.00201816	0.084768	0.041	0.041	0.950961	1	1.26541	0.133	0.062	0.000310514	1	0.456533	0.174	0.117	0.0165547	1	0.543482	0.067	0.059	0.529009	1	0.0703298	0.093	0.092	0.958902	1	-0.152869	0.033	0.035	0.901312	1
HK3	0.687137	0.136	0.083	0.715776	8.07266e-07	0.0181514	1	1.13672	0.144	0.065	0.00368664	1	1.3371	0.161	0.064	1.00908e-07	0.00226892	0.646647	0.091	0.055	0.0121876	1	0.409992	0.181	0.136	0.102854	1	0.768613	0.208	0.114	0.00010031	1	0.437649	0.121	0.092	0.111627	1	0.629119	0.124	0.081	0.0318677	1	0.269325	0.055	0.049	0.715776	1
CYTIP	0.37134	0.424	0.329	0.191202	1.0106e-06	0.0227233	1	0.32043	0.359	0.3	0.14121	1	0.534906	0.589	0.418	1.26325e-07	0.00284041	0.210744	0.306	0.272	0.191202	1	0.310188	0.447	0.376	0.0462491	1	0.227141	0.562	0.44	0.00197819	1	0.209773	0.346	0.289	0.0656787	1	0.389722	0.436	0.34	0.00482723	1	0.349104	0.308	0.256	0.125779	1
PPP4R2	0.334559	0.291	0.229	0.933724	1.16817e-06	0.0262664	1	0.513237	0.335	0.256	0.0426071	1	0.227416	0.332	0.3	0.216625	1	-0.0732816	0.245	0.244	0.933724	1	0.339621	0.239	0.194	0.135364	1	0.672382	0.407	0.237	1.46022e-07	0.0032833	0.379983	0.262	0.214	0.053821	1	0.0344311	0.297	0.265	0.446707	1	0.0499363	0.17	0.167	0.912359	1
HNRNPM	0.287199	0.549	0.468	0.456927	1.20372e-06	0.0270657	1	0.782602	0.76	0.579	1.50465e-07	0.00338321	-0.0709853	0.532	0.536	0.456927	1	0.109589	0.562	0.516	0.157751	1	0.340718	0.505	0.41	0.0183119	1	0.178068	0.584	0.51	0.0280474	1	0.249678	0.456	0.415	0.124604	1	0.0900492	0.606	0.551	0.2004	1	0.146043	0.407	0.379	0.387891	1
JAK3	0.978612	0.107	0.054	0.851861	1.27752e-06	0.028725	1	1.10065	0.389	0.174	1.5969e-07	0.00359063	0.404214	0.071	0.053	0.223175	1	-1.50793	0.006	0.021	0.0434036	1	-0.0488184	0.09	0.094	0.851861	1	0.614204	0.237	0.146	0.0005236	1	1.6317	0.084	0.03	3.9535e-06	0.0888944	-0.0742938	0.019	0.023	0.691247	1	0.998197	0.055	0.027	0.0404605	1
GRK6	0.4344	0.185	0.133	0.953191	1.31657e-06	0.0296031	1	0.00819922	0.222	0.206	0.765809	1	0.673527	0.154	0.102	0.0125675	1	0.0633944	0.168	0.147	0.390123	1	0.653429	0.207	0.129	0.00398865	1	1.01947	0.297	0.159	1.64571e-07	0.00370039	0.252058	0.138	0.116	0.293056	1	-0.0831447	0.193	0.192	0.953191	1	-0.560293	0.077	0.096	0.365052	1
YTHDF3	0.339987	0.409	0.329	0.984262	1.32028e-06	0.0296865	1	-0.00907877	0.383	0.359	0.812462	1	0.498753	0.504	0.367	1.08799e-05	0.244635	-0.0742157	0.314	0.308	0.984262	1	0.377371	0.383	0.332	0.145336	1	0.667238	0.461	0.295	1.65035e-07	0.00371081	0.34399	0.433	0.34	0.00212477	1	0.322968	0.486	0.411	0.0197417	1	0.313583	0.269	0.245	0.378583	1
PGK1	0.322416	0.615	0.529	0.637893	1.40653e-06	0.0316258	1	0.61816	0.844	0.676	1.75816e-07	0.00395323	0.394089	0.661	0.494	1.46913e-05	0.330334	0.0910435	0.529	0.505	0.24003	1	0.259062	0.66	0.59	0.0392997	1	0.38242	0.716	0.564	2.48499e-06	0.055875	0.302178	0.584	0.5	0.00610628	1	-0.0107287	0.56	0.602	0.637893	1	-0.0931179	0.412	0.449	0.351135	1
CHP1	0.317872	0.328	0.263	0.661934	1.45255e-06	0.0326606	1	0.669543	0.383	0.241	0.00125453	1	0.149353	0.339	0.313	0.329086	1	-0.140803	0.322	0.324	0.661934	1	0.49902	0.282	0.196	0.00769276	1	0.802073	0.388	0.232	1.81569e-07	0.00408258	0.307124	0.265	0.234	0.19845	1	0.190184	0.382	0.363	0.386886	1	0.129601	0.236	0.216	0.540159	1
STARD4	0.50681	0.218	0.151	0.672257	1.57348e-06	0.0353798	1	0.873684	0.335	0.194	0.000455599	1	0.829758	0.261	0.151	9.95587e-06	0.223858	0.226904	0.19	0.155	0.12365	1	0.976273	0.34	0.18	1.96686e-07	0.00442248	0.548593	0.142	0.097	0.031749	1	0.219817	0.191	0.137	0.0200982	1	0.327488	0.266	0.242	0.256758	1	0.0751593	0.077	0.086	0.672257	1
PSTPIP1	0.427606	0.168	0.127	0.859686	1.74223e-06	0.039174	1	-0.53725	0.12	0.174	0.114842	1	0.833548	0.329	0.189	2.17779e-07	0.00489676	0.089005	0.055	0.053	0.859686	1	0.0829327	0.138	0.13	0.766136	1	0.308975	0.24	0.193	0.0894445	1	0.503758	0.205	0.152	0.0188992	1	0.0982567	0.112	0.107	0.834577	1	0.666216	0.121	0.078	0.0501156	1
ABHD5	0.258338	0.463	0.401	0.714968	1.98607e-06	0.0446568	1	-1.23065	0.102	0.221	0.00122481	1	0.864123	0.439	0.294	2.48259e-07	0.00558211	0.393429	0.719	0.606	5.6134e-05	1	-0.102898	0.388	0.319	0.139111	1	-0.354161	0.36	0.363	0.501372	1	-0.244007	0.362	0.372	0.714968	1	0.49466	0.699	0.598	2.49306e-05	0.560564	0.289891	0.412	0.322	0.0119166	1
BHLHE40	0.398622	0.487	0.39	0.107525	2.20954e-06	0.0496815	1	0.723417	0.749	0.526	2.76193e-07	0.0062102	0.154235	0.379	0.321	0.107525	1	0.410482	0.556	0.448	0.000104503	1	0.384279	0.468	0.37	0.00649783	1	0.298087	0.303	0.239	0.0390062	1	0.419218	0.527	0.413	6.89759e-05	1	0.433297	0.583	0.507	0.001097	1	0.319274	0.418	0.332	0.0214794	1
ZNF385A	0.331519	0.234	0.183	0.734234	2.43073e-06	0.054655	1	0.459583	0.389	0.265	0.0083614	1	0.974529	0.289	0.159	3.03842e-07	0.00683188	0.0793763	0.135	0.127	0.679133	1	0.566219	0.255	0.186	0.0200175	1	0.786323	0.259	0.156	6.94148e-05	1	-0.0552577	0.188	0.176	0.734234	1	-0.0319513	0.201	0.22	0.561197	1	0.0516366	0.258	0.239	0.632022	1
UBALD2	0.420327	0.391	0.297	0.582093	2.53265e-06	0.0569466	1	0.715347	0.455	0.285	0.000183149	1	0.661163	0.454	0.295	3.16581e-07	0.00711833	0.106956	0.212	0.195	0.484841	1	0.620129	0.399	0.257	4.86331e-05	1	0.357992	0.517	0.396	0.000533354	1	0.562283	0.473	0.365	6.81317e-05	1	0.0517141	0.355	0.335	0.582093	1	0.154079	0.286	0.265	0.55946	1
STK40	0.507664	0.15	0.109	0.895243	2.55904e-06	0.0575399	1	1.21011	0.443	0.232	3.1988e-07	0.0071925	0.163862	0.089	0.087	0.895243	1	-0.34128	0.107	0.125	0.333867	1	0.354235	0.17	0.134	0.178194	1	0.695998	0.196	0.11	0.000311864	1	0.707324	0.111	0.075	0.0341957	1	-0.107846	0.124	0.132	0.713044	1	-0.449262	0.06	0.085	0.257791	1
KLHL15	0.808814	0.14	0.087	0.851275	2.75992e-06	0.0620569	1	-0.559276	0.078	0.126	0.10496	1	0.956708	0.15	0.09	0.00222616	1	-0.0484985	0.05	0.052	0.851275	1	0.843635	0.122	0.069	0.0100399	1	1.37089	0.237	0.117	3.44991e-07	0.00775712	0.780307	0.151	0.085	0.000305155	1	0.373165	0.193	0.142	0.0477503	1	0.585785	0.115	0.073	0.0477649	1
DOT1L	0.834898	0.156	0.087	0.512999	2.77615e-06	0.0624218	1	0.776866	0.401	0.226	6.26299e-05	1	0.237564	0.114	0.092	0.280286	1	0.248483	0.102	0.091	0.512999	1	1.2868	0.191	0.078	3.47019e-07	0.00780273	0.77236	0.17	0.099	0.00131781	1	0.757978	0.144	0.076	0.000103906	1	0.531427	0.147	0.105	0.0590646	1	0.872666	0.077	0.044	0.0535704	1
MIER1	0.306838	0.337	0.282	0.696615	2.96694e-06	0.0667116	1	-0.342701	0.269	0.321	0.214626	1	0.0433027	0.343	0.321	0.559287	1	0.138872	0.328	0.306	0.379714	1	0.328102	0.298	0.236	0.0779467	1	0.610583	0.502	0.335	3.70868e-07	0.00833896	0.142077	0.265	0.261	0.696615	1	0.133463	0.32	0.314	0.644407	1	0.356651	0.308	0.236	0.0498929	1
JMY	0.619778	0.2	0.14	0.610872	3.02651e-06	0.068051	1	0.663117	0.156	0.103	0.07981	1	0.21448	0.168	0.148	0.388255	1	-0.0776449	0.11	0.12	0.610872	1	0.797433	0.223	0.125	0.000343841	1	0.87157	0.271	0.148	2.31973e-06	0.0521592	1.06962	0.292	0.172	3.78314e-07	0.00850638	0.4871	0.239	0.194	0.0662011	1	0.323773	0.11	0.085	0.264983	1
EHBP1L1	0.41005	0.39	0.304	0.93758	3.21547e-06	0.0722998	1	0.697361	0.659	0.465	4.01934e-07	0.00903749	0.558114	0.407	0.293	0.000198317	1	-0.0437761	0.342	0.334	0.93758	1	0.265034	0.378	0.307	0.0756	1	0.309774	0.511	0.372	0.000672103	1	0.14435	0.282	0.256	0.352403	1	-0.060997	0.32	0.338	0.593192	1	0.477926	0.297	0.247	0.0787734	1
ARHGDIA	0.384623	0.544	0.437	0.323817	3.36918e-06	0.0757559	1	0.630908	0.766	0.594	4.21148e-07	0.0094695	0.45863	0.511	0.392	0.000145676	1	0.133163	0.455	0.436	0.323817	1	0.412579	0.606	0.484	0.00113311	1	0.428715	0.546	0.39	1.0086e-05	0.226784	0.287406	0.513	0.435	0.0115013	1	0.162096	0.56	0.516	0.178689	1	0.605759	0.527	0.356	5.30677e-06	0.119323
STK26	0.824414	0.119	0.078	0.957459	3.42663e-06	0.0770478	1	1.34761	0.305	0.144	1.24136e-05	0.279121	1.45668	0.211	0.105	4.2833e-07	0.00963099	-0.469962	0.033	0.052	0.135494	1	0.962598	0.128	0.074	0.00910887	1	0.700458	0.142	0.088	0.0102624	1	-0.299573	0.064	0.079	0.351532	1	0.0812759	0.097	0.096	0.957459	1	0.413235	0.055	0.05	0.732339	1
GBP1	0.702028	0.187	0.137	0.973179	3.87484e-06	0.0871258	1	0.221132	0.527	0.3	4.84356e-07	0.0108907	0.952759	0.111	0.085	0.192015	1	0.33483	0.27	0.222	0.046877	1	1.45794	0.303	0.224	0.00854657	1	-0.122004	0.104	0.109	0.845904	1	-0.261249	0.094	0.094	0.973179	1	0.356569	0.139	0.117	0.312394	1	0.594682	0.071	0.056	0.397194	1
PCOLCE2	0.5421	0.156	0.116	0.888108	4.32696e-06	0.0972916	1	-0.131855	0.048	0.065	0.467497	1	-2.06889	0.004	0.035	0.00515788	1	0.52532	0.567	0.426	5.40871e-07	0.0121615	0.907967	0.133	0.083	0.0227187	1	-1.00814	0.013	0.028	0.137768	1	0.139849	0.074	0.072	0.888108	1	0.842156	0.178	0.09	5.85762e-05	1	0.140863	0.049	0.044	0.762941	1
HCAR3	0.76663	0.101	0.058	0.234018	4.36875e-06	0.0982313	1	0.136718	0.132	0.094	0.231038	1	0.878514	0.093	0.043	0.000970825	1	0.6403	0.061	0.043	0.164863	1	1.11923	0.223	0.099	5.46095e-07	0.0122789	0.257628	0.104	0.081	0.234018	1	0.796961	0.104	0.062	0.0068013	1	1.13144	0.093	0.051	0.0104195	1	1.21555	0.038	0.019	0.082661	1
SNN	0.914214	0.158	0.089	0.645625	4.38201e-06	0.0985296	1	0.962493	0.329	0.176	0.00013225	1	0.938713	0.189	0.093	5.80966e-06	0.13063	0.137513	0.08	0.073	0.645625	1	0.759175	0.176	0.116	0.0159052	1	1.24795	0.211	0.098	5.47753e-07	0.0123162	1.00658	0.171	0.094	3.77806e-05	0.849497	0.61895	0.085	0.063	0.204774	1	0.702741	0.082	0.062	0.256332	1
MAPKAPK2	0.408268	0.3	0.232	0.968803	4.40281e-06	0.0989971	1	0.779776	0.467	0.338	0.000428395	1	0.198201	0.261	0.248	0.597185	1	-0.0520302	0.237	0.248	0.678684	1	0.538335	0.229	0.163	0.0235757	1	0.72883	0.388	0.237	5.50352e-07	0.0123747	0.350502	0.299	0.239	0.028283	1	-0.0526597	0.301	0.294	0.968803	1	0.454676	0.253	0.189	0.0400698	1
SLA	0.377876	0.715	0.614	0.201048	4.47968e-06	0.100726	1	0.770873	0.659	0.524	4.12958e-05	0.928535	0.39463	0.757	0.638	5.59961e-07	0.0125907	0.155908	0.788	0.759	0.0436846	1	0.281237	0.553	0.46	0.0198538	1	0.0275929	0.849	0.778	0.201048	1	0.320673	0.607	0.541	0.00931971	1	0.207394	0.768	0.722	0.0713289	1	0.501795	0.593	0.561	0.0139386	1
WDR45B	0.296538	0.42	0.342	0.213068	4.8176e-06	0.108324	1	-0.584698	0.311	0.374	0.16351	1	0.0400536	0.504	0.405	0.0149848	1	-0.42371	0.245	0.293	0.0338885	1	0.53954	0.452	0.332	0.00034734	1	0.581901	0.549	0.401	5.35278e-06	0.120357	0.632642	0.497	0.365	6.02201e-07	0.0135405	0.243372	0.459	0.365	0.00566829	1	0.260012	0.297	0.255	0.213068	1
PKM	0.258407	0.722	0.643	0.738125	4.85744e-06	0.10922	1	0.523989	0.904	0.803	2.31698e-06	0.0520974	0.308044	0.621	0.567	0.0232343	1	0.0280992	0.791	0.764	0.562268	1	0.122182	0.729	0.704	0.253735	1	0.472693	0.691	0.523	6.07181e-07	0.0136525	0.141929	0.651	0.557	0.0149643	1	0.0012888	0.846	0.782	0.738125	1	0.112316	0.56	0.563	0.492783	1
TFDP1	0.519001	0.204	0.147	0.975967	4.9601e-06	0.111528	1	0.112101	0.234	0.206	0.53027	1	0.830139	0.186	0.104	0.000174682	1	-0.125575	0.094	0.108	0.434365	1	0.407825	0.181	0.143	0.169586	1	0.878625	0.3	0.177	5.30639e-06	0.119314	0.831727	0.329	0.206	6.20014e-07	0.013941	0.0569508	0.158	0.16	0.975967	1	0.296317	0.137	0.104	0.188037	1
ZSWIM6	0.361447	0.332	0.253	0.667415	5.32466e-06	0.119725	1	0.420404	0.467	0.324	0.00294394	1	0.618386	0.468	0.312	6.65584e-07	0.0149657	0.293783	0.267	0.217	0.0482567	1	0.423732	0.372	0.288	0.0127916	1	0.21791	0.385	0.301	0.0186038	1	0.137603	0.255	0.243	0.667415	1	0.22348	0.255	0.219	0.229189	1	0.199266	0.231	0.2	0.367433	1
MAP4K4	0.444291	0.362	0.271	0.913724	6.46332e-06	0.145328	1	0.538021	0.401	0.294	0.0071715	1	0.661126	0.443	0.288	8.07917e-07	0.018166	-0.132927	0.24	0.254	0.526265	1	0.276506	0.255	0.181	0.0234759	1	0.386952	0.521	0.397	0.000386398	1	0.504082	0.275	0.227	0.0411934	1	0.250082	0.483	0.413	0.0422443	1	-0.0285554	0.253	0.246	0.913724	1
ERGIC1	0.275314	0.441	0.365	0.68472	6.85025e-06	0.154028	1	0.961556	0.479	0.262	8.56284e-07	0.0192535	0.440095	0.407	0.323	0.00449903	1	0.0282827	0.35	0.333	0.572084	1	0.213569	0.324	0.299	0.405015	1	0.273012	0.637	0.477	5.7114e-05	1	0.163565	0.456	0.373	0.0267984	1	-0.0805528	0.502	0.505	0.68472	1	-0.0311837	0.302	0.353	0.326805	1
CALM3	0.272058	0.342	0.28	0.712144	7.24194e-06	0.162835	1	0.465507	0.527	0.4	0.00413741	1	0.282382	0.346	0.267	0.0137717	1	-0.0870518	0.267	0.285	0.51101	1	0.130332	0.441	0.387	0.250371	1	0.608536	0.385	0.23	9.05245e-07	0.0203544	0.493486	0.379	0.277	0.000171908	1	0.0499759	0.236	0.247	0.712144	1	0.213322	0.225	0.203	0.430578	1
TAF13	0.633509	0.178	0.121	0.390382	7.60373e-06	0.17097	1	0.610649	0.228	0.159	0.0551419	1	0.986602	0.168	0.095	0.000325537	1	0.382933	0.138	0.113	0.177021	1	1.11378	0.287	0.149	9.5047e-07	0.0213713	0.520663	0.196	0.138	0.0179688	1	0.630093	0.178	0.134	0.0315081	1	0.191696	0.162	0.14	0.390382	1	0.624739	0.11	0.07	0.0565508	1
IL4R	0.445507	0.227	0.172	0.360536	7.77593e-06	0.174842	1	1.07544	0.473	0.271	9.71994e-07	0.0218553	0.301475	0.207	0.175	0.180377	1	-0.279824	0.113	0.132	0.304557	1	0.576502	0.25	0.177	0.0125451	1	0.242886	0.281	0.225	0.0658886	1	0.108553	0.215	0.19	0.360536	1	0.406833	0.243	0.187	0.0422303	1	0.512264	0.137	0.116	0.359613	1
LIMK2	0.963768	0.141	0.077	0.944728	7.77651e-06	0.174855	1	0.947684	0.323	0.179	0.000205861	1	0.845246	0.1	0.055	0.00586909	1	0.175397	0.099	0.087	0.475713	1	1.00274	0.106	0.057	0.00851021	1	1.00402	0.274	0.148	9.72067e-07	0.0218569	0.458025	0.097	0.066	0.0565821	1	0.0915151	0.097	0.099	0.944728	1	0.749284	0.055	0.039	0.305097	1
OAT	0.49332	0.22	0.163	0.957032	7.83635e-06	0.1762	1	0.0700808	0.15	0.153	0.957032	1	0.629763	0.304	0.197	7.23258e-05	1	0.385904	0.121	0.094	0.123356	1	0.458954	0.213	0.164	0.088245	1	0.788744	0.35	0.212	9.79547e-07	0.0220251	0.134515	0.215	0.204	0.60015	1	0.427382	0.228	0.164	0.0149193	1	0.198578	0.132	0.122	0.648955	1
TES	0.471849	0.452	0.342	0.466067	8.23908e-06	0.185256	1	0.711871	0.401	0.318	0.0148036	1	0.478907	0.614	0.442	1.02989e-06	0.0231571	0.120887	0.328	0.311	0.466067	1	0.382414	0.367	0.279	0.0152131	1	0.403017	0.631	0.472	8.42686e-05	1	0.422065	0.443	0.352	0.00133827	1	0.18216	0.467	0.425	0.17565	1	0.413235	0.264	0.208	0.0753245	1
AMPD2	0.58728	0.239	0.148	0.6289	8.30524e-06	0.186743	1	-0.13397	0.24	0.262	0.567029	1	0.908256	0.236	0.12	1.03816e-06	0.023343	0.275391	0.102	0.095	0.6289	1	0.278301	0.239	0.172	0.0399725	1	0.236104	0.454	0.319	0.000565088	1	0.511216	0.265	0.169	8.77743e-05	1	0.726802	0.239	0.144	0.000226538	1	0.738017	0.093	0.053	0.0280752	1
KCTD20	0.396381	0.296	0.227	0.836201	8.78897e-06	0.19762	1	0.555236	0.407	0.285	0.00566972	1	0.070107	0.286	0.26	0.448859	1	-0.0991246	0.22	0.236	0.538424	1	0.891478	0.378	0.219	1.09862e-06	0.0247026	0.487854	0.388	0.261	7.22929e-05	1	0.724811	0.285	0.176	6.59399e-06	0.148266	-0.124629	0.263	0.319	0.135964	1	0.130558	0.176	0.17	0.836201	1
CUX1	0.285848	0.386	0.316	0.629903	9.30525e-06	0.209228	1	0.854641	0.563	0.353	1.16316e-06	0.0261537	0.0321017	0.425	0.352	0.102285	1	-0.145072	0.278	0.31	0.253224	1	0.34343	0.367	0.278	0.0174257	1	0.294513	0.527	0.433	0.00439752	1	0.191592	0.315	0.275	0.142014	1	0.128225	0.378	0.354	0.409689	1	-0.0633171	0.275	0.292	0.629903	1
ICAM2	0.754304	0.146	0.086	0.575882	9.58362e-06	0.215488	1	0.0641608	0.108	0.091	0.575882	1	0.651374	0.15	0.096	0.00816005	1	1.00595	0.187	0.097	1.19796e-06	0.0269361	1.35832	0.197	0.091	4.17962e-06	0.0939788	1.03677	0.177	0.084	1.50208e-05	0.337743	0.551163	0.128	0.09	0.0392274	1	0.20499	0.112	0.094	0.389243	1	0.081253	0.066	0.051	0.432573	1
OTUD1	0.279132	0.462	0.375	0.925451	9.97499e-06	0.224288	1	-0.135565	0.617	0.597	0.925451	1	-0.266306	0.361	0.368	0.504901	1	0.268038	0.361	0.294	0.0156951	1	0.336804	0.505	0.401	0.00389546	1	0.150959	0.555	0.415	0.000178831	1	0.581029	0.53	0.391	1.24688e-06	0.0280361	0.396778	0.363	0.297	0.0274803	1	0.530054	0.495	0.4	0.0023931	1
NFAM1	0.517736	0.249	0.173	0.495892	1.01171e-05	0.227483	1	0.376184	0.257	0.206	0.183489	1	0.837459	0.296	0.17	1.26464e-06	0.0284355	0.144147	0.132	0.119	0.495892	1	0.264253	0.266	0.231	0.280503	1	0.395362	0.391	0.291	0.00190204	1	0.41335	0.242	0.171	0.00473844	1	0.238783	0.232	0.19	0.156973	1	1.04582	0.17	0.092	0.00084063	1
FAM89A	0.488436	0.215	0.158	0.97011	1.05853e-05	0.238009	1	-0.614771	0.09	0.121	0.278253	1	-0.173863	0.082	0.08	0.939729	1	0.495515	0.554	0.415	1.32316e-06	0.0297513	1.33062	0.048	0.029	0.153716	1	-0.237841	0.098	0.095	0.97011	1	0.163617	0.114	0.119	0.851792	1	0.591192	0.359	0.243	0.000146109	1	0.515114	0.192	0.128	0.0182505	1
PHC2	0.432859	0.428	0.338	0.956303	1.12449e-05	0.252841	1	-0.165256	0.287	0.3	0.689741	1	0.595411	0.468	0.332	1.27591e-05	0.286888	0.169634	0.314	0.302	0.449934	1	0.61091	0.293	0.2	0.00322126	1	0.344308	0.726	0.554	1.40562e-06	0.0316053	0.263424	0.463	0.396	0.0302089	1	0.0320786	0.409	0.419	0.956303	1	0.465242	0.319	0.272	0.085345	1
MAPK6	0.671149	0.286	0.188	0.115506	1.13583e-05	0.255392	1	0.497755	0.389	0.268	0.007461	1	0.907873	0.257	0.139	1.4198e-06	0.0319242	0.617923	0.317	0.218	5.48349e-05	1	0.711044	0.324	0.206	0.000261354	1	0.686014	0.249	0.153	0.000208947	1	0.790954	0.265	0.17	3.3711e-05	0.757993	0.371623	0.274	0.231	0.115506	1	0.620001	0.253	0.174	0.0072417	1
BIN2	0.34454	0.274	0.221	0.287123	1.14299e-05	0.257002	1	0.666144	0.275	0.179	0.0134083	1	0.605916	0.507	0.361	1.42875e-06	0.0321254	-0.223817	0.187	0.218	0.19207	1	0.54586	0.239	0.182	0.0433878	1	0.434506	0.312	0.214	0.0011945	1	0.26538	0.215	0.182	0.163047	1	-0.182857	0.216	0.248	0.287123	1	0.368776	0.231	0.191	0.164584	1
BAZ1A	0.406529	0.53	0.43	0.459101	1.14311e-05	0.257029	1	0.374451	0.599	0.488	0.00793068	1	0.537503	0.607	0.463	1.4289e-06	0.0321288	0.243268	0.576	0.506	0.00666003	1	0.303326	0.479	0.435	0.112332	1	0.216706	0.549	0.483	0.127576	1	0.473679	0.463	0.364	0.000233888	1	0.225307	0.571	0.507	0.038628	1	0.204963	0.324	0.311	0.459101	1
RXRA	0.420571	0.326	0.25	0.665876	1.14949e-05	0.258464	1	0.184384	0.353	0.297	0.252815	1	0.63666	0.339	0.236	0.000125843	1	0.133006	0.278	0.26	0.441657	1	0.403334	0.351	0.273	0.0239763	1	0.523444	0.489	0.324	1.43687e-06	0.0323081	0.177324	0.238	0.23	0.665876	1	0.0681233	0.286	0.266	0.561091	1	0.563716	0.264	0.194	0.0230253	1
RAB3D	0.677866	0.114	0.071	0.726092	1.21382e-05	0.272928	1	0.0256866	0.102	0.091	0.726092	1	0.842739	0.143	0.081	0.00146341	1	-0.817886	0.028	0.051	0.0610008	1	1.53739	0.122	0.04	1.51729e-06	0.0341162	0.587319	0.24	0.157	0.00164288	1	0.377646	0.104	0.079	0.150001	1	0.280056	0.097	0.082	0.45144	1	0.806577	0.066	0.044	0.170641	1
RAB27A	0.622882	0.149	0.098	0.903015	1.23092e-05	0.276773	1	0.377988	0.162	0.132	0.357166	1	1.10625	0.2	0.098	1.53866e-06	0.0345969	0.0339636	0.088	0.09	0.903015	1	1.13842	0.181	0.083	1.69719e-05	0.381613	0.603374	0.24	0.156	0.00131888	1	-0.123186	0.097	0.092	0.840185	1	0.336072	0.131	0.11	0.338548	1	0.561465	0.104	0.083	0.292457	1
ACTN4	0.285211	0.405	0.34	0.906694	1.26449e-05	0.284321	1	-0.0204098	0.341	0.335	0.906694	1	0.623404	0.457	0.312	1.58062e-06	0.0355403	0.0547068	0.452	0.433	0.450052	1	0.259422	0.399	0.351	0.198506	1	0.249714	0.382	0.321	0.0824712	1	0.169193	0.349	0.331	0.409583	1	0.41171	0.452	0.358	0.00448113	1	0.539467	0.357	0.267	0.00704611	1
CREB5	0.345884	0.253	0.196	0.986081	1.44909e-05	0.325827	1	-0.83681	0.186	0.388	1.17297e-05	0.263743	0.642182	0.382	0.241	1.81137e-06	0.0407287	-0.619247	0.088	0.114	0.135491	1	0.570005	0.261	0.172	0.00301693	1	0.332018	0.457	0.352	0.00259269	1	0.225487	0.248	0.207	0.115568	1	-0.108912	0.189	0.186	0.986081	1	0.612139	0.181	0.128	0.0423966	1
PSMA6	0.698209	0.204	0.136	0.704091	1.49687e-05	0.336572	1	0.897931	0.246	0.15	0.00789443	1	0.955229	0.271	0.154	1.8711e-06	0.0420718	0.230218	0.168	0.153	0.435181	1	0.624851	0.223	0.151	0.0104437	1	0.774414	0.221	0.139	0.000830618	1	0.931262	0.195	0.109	1.52255e-05	0.342346	0.202446	0.216	0.201	0.538214	1	0.624739	0.077	0.07	0.704091	1
TOM1	0.416114	0.262	0.193	0.858481	1.56017e-05	0.350805	1	0.903203	0.407	0.235	3.57833e-05	0.804589	0.734055	0.336	0.201	1.95023e-06	0.0438509	-0.153368	0.157	0.162	0.719884	1	0.0594139	0.239	0.218	0.567445	1	0.454365	0.331	0.243	0.00314928	1	0.484095	0.272	0.183	0.000537343	1	0.135425	0.232	0.216	0.553266	1	0.0890601	0.154	0.149	0.858481	1
ATP1A1	0.431152	0.492	0.396	0.470103	1.78254e-05	0.400805	0	0.217168	0.581	0.532	0.156746	1	0.136021	0.461	0.435	0.375804	1	0.451514	0.54	0.449	0.000201348	1	0.535025	0.447	0.332	0.000927522	1	0.502015	0.628	0.459	2.2282e-06	0.050101	0.375662	0.409	0.356	0.0247766	1	0.150238	0.467	0.442	0.192716	1	0.12405	0.346	0.329	0.470103	1
SGMS2	0.324632	0.298	0.241	0.964047	1.82519e-05	0.410393	0	-1.17867	0.126	0.244	0.00134597	1	0.286794	0.268	0.209	0.0432701	1	0.382221	0.598	0.455	2.2815e-06	0.0512996	-0.103898	0.138	0.133	0.921653	1	0.220806	0.218	0.172	0.112204	1	0.214196	0.174	0.166	0.699073	1	0.254308	0.471	0.426	0.0842911	1	0.0123184	0.165	0.164	0.964047	1
KLF7	0.357412	0.331	0.258	0.690325	1.93798e-05	0.435755	0	0.350309	0.329	0.215	0.0110336	1	0.0500595	0.407	0.351	0.239592	1	0.111659	0.281	0.276	0.690325	1	0.681529	0.255	0.176	0.00573286	1	0.271972	0.388	0.316	0.0447929	1	0.605191	0.302	0.182	2.4225e-06	0.0544698	-0.00332726	0.351	0.367	0.677098	1	0.610272	0.308	0.251	0.0424546	1
AGO2	0.333757	0.264	0.206	0.857111	2.06318e-05	0.463907	0	0.839675	0.449	0.244	2.579e-06	0.0579889	0.169522	0.243	0.22	0.397489	1	-0.0525004	0.218	0.21	0.857111	1	0.471532	0.229	0.164	0.0245583	1	0.243963	0.404	0.302	0.00665984	1	0.119312	0.225	0.211	0.581592	1	0.11815	0.251	0.247	0.797839	1	-0.532088	0.099	0.134	0.169567	1
IL6R	0.493931	0.256	0.194	0.664046	2.20533e-05	0.495869	0	0.910209	0.521	0.318	2.75669e-06	0.0619843	0.297648	0.279	0.235	0.109784	1	-0.000243349	0.163	0.175	0.664046	1	0.561235	0.388	0.287	0.00181805	1	0.641856	0.35	0.23	5.0496e-05	1	0.502419	0.215	0.146	0.00272414	1	-0.149256	0.12	0.131	0.615241	1	-0.197723	0.121	0.153	0.281381	1
SULF2	0.339984	0.171	0.121	0.509721	2.23541e-05	0.502632	0	0.144331	0.108	0.088	0.509721	1	0.646823	0.296	0.169	2.79429e-06	0.0628297	-2.34967	0.017	0.078	2.42785e-05	0.545903	0.16832	0.186	0.148	0.200802	1	0.355973	0.397	0.269	0.000401849	1	0.340762	0.144	0.106	0.0532381	1	-0.534774	0.097	0.133	0.113756	1	0.58509	0.082	0.04	0.0112559	1
ST3GAL1	0.297581	0.325	0.271	0.897409	2.3127e-05	0.52001	0	0.866989	0.515	0.309	2.8909e-06	0.0650019	0.22787	0.243	0.219	0.348731	1	0.320316	0.424	0.334	0.00125854	1	0.370577	0.415	0.346	0.0271055	1	-0.429432	0.262	0.32	0.0351771	1	-0.00380686	0.211	0.213	0.897409	1	0.131557	0.355	0.326	0.357395	1	0.527655	0.242	0.179	0.0327534	1
MIR4435-2HG	0.551221	0.173	0.121	0.837005	2.38175e-05	0.535536	0	0.997672	0.413	0.218	2.97721e-06	0.0669427	0.867614	0.154	0.09	0.00128294	1	-0.244896	0.05	0.072	0.13939	1	0.566795	0.223	0.153	0.0123914	1	0.542648	0.293	0.185	0.000192479	1	0.109729	0.208	0.192	0.543746	1	0.577425	0.081	0.059	0.178308	1	-0.053333	0.044	0.047	0.837005	1
PLCXD1	0.526463	0.134	0.086	0.861331	2.43576e-05	0.547681	0	1.05426	0.21	0.106	0.00151919	1	0.649567	0.114	0.065	0.00590365	1	0.466075	0.099	0.083	0.304397	1	0.898931	0.202	0.089	3.04473e-06	0.0684609	0.468358	0.129	0.077	0.00978378	1	-0.203039	0.114	0.109	0.861331	1	0.537141	0.174	0.121	0.0254555	1	1.01017	0.077	0.046	0.0642077	1
RNF141	0.518827	0.212	0.162	0.730061	2.51643e-05	0.565818	0	0.554381	0.234	0.159	0.0431603	1	0.765516	0.35	0.218	3.14557e-06	0.0707281	0.254236	0.116	0.137	0.36349	1	0.739327	0.261	0.176	0.00307954	1	0.466783	0.284	0.2	0.00324529	1	0.759163	0.198	0.14	0.00532699	1	-0.0309969	0.131	0.155	0.391744	1	-0.133332	0.132	0.14	0.730061	1
SEPT9	0.431976	0.33	0.251	0.825934	2.53e-05	0.568869	0	0.819236	0.407	0.241	0.000101114	1	0.648759	0.404	0.265	3.16253e-06	0.0711095	0.243682	0.328	0.299	0.197574	1	0.806087	0.335	0.216	0.000102114	1	0.500476	0.448	0.301	3.00787e-05	0.67632	0.0645608	0.225	0.222	0.825934	1	0.0657367	0.309	0.304	0.786264	1	-0.666492	0.137	0.203	0.0290899	1
CDC42SE1	0.280626	0.386	0.31	0.661827	2.54302e-05	0.571798	0	0.210902	0.407	0.335	0.173719	1	0.276924	0.457	0.35	0.00405357	1	0.0154963	0.284	0.261	0.473991	1	0.467177	0.41	0.304	0.00247512	1	0.575905	0.495	0.348	3.17881e-06	0.0714755	0.400366	0.493	0.378	0.000338577	1	0.170885	0.297	0.289	0.661827	1	-0.0806835	0.198	0.218	0.600996	1
GPSM3	0.341265	0.426	0.352	0.289078	2.68241e-05	0.60314	0	0.495172	0.539	0.491	0.0405413	1	0.347329	0.504	0.399	0.00178241	1	0.0997524	0.295	0.264	0.289078	1	0.441417	0.404	0.314	0.00828691	1	0.46587	0.603	0.436	3.35305e-06	0.0753933	0.208163	0.436	0.396	0.181768	1	-0.229268	0.309	0.371	0.0860642	1	0.277057	0.335	0.284	0.193409	1
MAPK1IP1L	0.412188	0.371	0.281	0.763681	2.8156e-05	0.633088	0	0.912476	0.455	0.271	7.42998e-06	0.167063	0.431715	0.354	0.254	0.00108522	1	-0.0721713	0.314	0.318	0.763681	1	0.705625	0.452	0.291	3.51955e-06	0.079137	0.577642	0.407	0.27	1.3847e-05	0.311349	0.482952	0.383	0.3	0.00167595	1	0.368941	0.382	0.309	0.0183522	1	0.291352	0.258	0.216	0.186136	1
MAP2K1	0.3861	0.395	0.309	0.390405	2.81816e-05	0.633663	0	0.208551	0.323	0.288	0.390405	1	0.377642	0.45	0.358	0.00222986	1	0.182349	0.364	0.314	0.112489	1	0.312628	0.303	0.255	0.139582	1	0.534122	0.536	0.372	3.52274e-06	0.0792089	0.348283	0.342	0.293	0.0498482	1	0.195842	0.444	0.392	0.107561	1	0.300088	0.308	0.245	0.0713263	1
GNG2	0.633167	0.142	0.1	0.997406	2.81885e-05	0.633818	0	1.48831	0.377	0.2	3.5236e-06	0.0792282	0.074065	0.239	0.206	0.292578	1	-0.785464	0.036	0.065	0.0362978	1	0.613977	0.16	0.107	0.0302688	1	0.708071	0.192	0.128	0.00563841	1	0.302279	0.111	0.083	0.122022	1	-0.0154001	0.058	0.058	0.997406	1	0.579885	0.055	0.055	0.945032	1
HDGF	0.530306	0.334	0.237	0.439084	2.92772e-05	0.658298	0	0.600665	0.461	0.315	0.00115077	1	0.546436	0.443	0.291	3.6597e-06	0.0822883	0.17857	0.234	0.217	0.439084	1	0.527898	0.346	0.243	0.00326338	1	0.612327	0.35	0.217	1.42163e-05	0.319655	0.611859	0.352	0.235	1.16163e-05	0.261193	0.299473	0.317	0.278	0.151683	1	0.582564	0.209	0.167	0.10306	1
HECA	0.443593	0.465	0.364	0.730004	3.17808e-05	0.714591	0	0.392469	0.365	0.35	0.48304	1	0.499191	0.596	0.459	3.97265e-06	0.0893251	0.178046	0.397	0.363	0.194209	1	0.607684	0.394	0.265	0.000218598	1	0.442457	0.574	0.452	0.000173913	1	0.528011	0.443	0.323	2.47849e-05	0.557289	0.220413	0.514	0.457	0.083667	1	-0.0244652	0.346	0.326	0.730004	1
MCEMP1	0.269796	0.51	0.42	0.575763	3.52833e-05	0.793345	0	0.0781541	0.425	0.288	0.0156269	1	-0.129468	0.268	0.204	0.0722887	1	0.293706	0.837	0.754	4.41048e-06	0.0991697	0.987694	0.229	0.135	0.000666901	1	0.309751	0.369	0.237	0.000170146	1	0.0390588	0.453	0.427	0.575763	1	0.208973	0.745	0.682	0.0225724	1	0.322004	0.599	0.476	0.00169921	1
PLD1	0.717061	0.119	0.074	0.576915	3.69536e-05	0.830901	0	0.888183	0.096	0.056	0.0949698	1	1.23634	0.139	0.065	3.32798e-05	0.748297	0.170815	0.099	0.084	0.381991	1	0.681529	0.112	0.076	0.0884524	1	1.1545	0.189	0.09	4.61927e-06	0.103864	0.340148	0.081	0.061	0.202504	1	0.164421	0.12	0.107	0.576915	1	0.858861	0.093	0.062	0.0989935	1
SIRPB1	0.746167	0.248	0.149	0.747213	3.74977e-05	0.843135	0	1.27944	0.15	0.068	0.00268427	1	0.820308	0.211	0.113	1.9985e-05	0.449362	0.394868	0.259	0.197	0.0101641	1	1.06993	0.17	0.081	7.04822e-05	1	0.514599	0.498	0.341	4.68728e-06	0.105394	0.552859	0.221	0.149	0.00153662	1	0.260234	0.228	0.195	0.221756	1	0.328346	0.088	0.082	0.747213	1
WDR1	0.278617	0.403	0.339	0.563207	3.90602e-05	0.878269	0	0.726126	0.665	0.488	4.88261e-06	0.109786	0.433393	0.35	0.278	0.00944172	1	0.183898	0.419	0.379	0.106706	1	-0.143047	0.34	0.365	0.423011	1	0.560641	0.385	0.265	0.000118751	1	0.250291	0.362	0.311	0.0598033	1	-0.148249	0.417	0.42	0.563207	1	0.16424	0.352	0.306	0.260181	1
PPP2CA	0.394477	0.385	0.294	0.158871	4.11641e-05	0.925574	0	0.440724	0.431	0.326	0.0213147	1	0.557321	0.468	0.327	5.1456e-06	0.115699	0.391061	0.399	0.306	0.000923316	1	0.402731	0.399	0.308	0.0107529	1	0.510171	0.347	0.254	0.00130608	1	0.225029	0.332	0.283	0.09712	1	0.238048	0.429	0.365	0.0592007	1	0.32192	0.258	0.213	0.158871	1
IL10RA	0.355904	0.464	0.377	0.712834	4.28597e-05	0.963699	0	0.0451828	0.575	0.562	0.712834	1	0.369053	0.661	0.519	4.59378e-05	1	-0.15307	0.281	0.323	0.142661	1	0.446927	0.404	0.322	0.0161468	1	0.356997	0.637	0.519	0.000129656	1	0.498904	0.463	0.329	5.35756e-06	0.120465	0.0799478	0.402	0.372	0.416561	1	-0.106641	0.28	0.317	0.386222	1
TNIP2	0.434818	0.175	0.13	0.99121	4.97158e-05	1	0	1.12805	0.341	0.165	6.21461e-06	0.139735	0.356652	0.164	0.129	0.123128	1	-0.0670345	0.143	0.149	0.757193	1	0.767686	0.181	0.12	0.0147224	1	0.0260414	0.183	0.154	0.322038	1	0.359975	0.148	0.122	0.205771	1	-0.0309969	0.174	0.173	0.99121	1	0.686253	0.132	0.077	0.0141446	1
TP53BP2	0.417274	0.258	0.191	0.556096	5.39719e-05	1	0	0.197453	0.269	0.238	0.430915	1	0.442452	0.393	0.28	0.000463133	1	-0.165416	0.185	0.197	0.556096	1	0.370351	0.191	0.147	0.113352	1	0.632481	0.401	0.257	6.74664e-06	0.151698	0.444703	0.225	0.159	0.00557634	1	-0.168479	0.205	0.247	0.173716	1	0.253757	0.137	0.106	0.225788	1
FBXL5	0.269427	0.439	0.37	0.990774	5.80942e-05	1	0	0.0107363	0.234	0.253	0.705472	1	0.523868	0.539	0.399	7.26196e-06	0.163285	0.361657	0.543	0.444	0.000272116	1	0.259166	0.351	0.289	0.0985473	1	0.0255867	0.533	0.477	0.378957	1	-0.125923	0.309	0.317	0.644093	1	-0.0129105	0.436	0.432	0.990774	1	0.319136	0.407	0.35	0.106019	1
LYST	0.271618	0.419	0.345	0.482735	5.94267e-05	1	0	0.35753	0.329	0.256	0.0762973	1	0.372945	0.557	0.469	0.00246949	1	0.00799072	0.507	0.485	0.482735	1	0.793728	0.335	0.194	7.42853e-06	0.16703	0.0491082	0.508	0.408	0.0728835	1	-0.0846031	0.242	0.27	0.387192	1	-0.211283	0.44	0.462	0.325049	1	0.276162	0.308	0.257	0.151962	1
TSPAN14	0.269681	0.412	0.355	0.5316	6.03369e-05	1	0	0.975061	0.455	0.276	7.54231e-06	0.169589	0.324761	0.439	0.344	0.00353311	1	0.0299281	0.361	0.387	0.466759	1	0.309172	0.287	0.247	0.196467	1	0.282933	0.432	0.36	0.0281354	1	0.123907	0.372	0.362	0.5316	1	0.1751	0.529	0.474	0.153572	1	0.389223	0.423	0.359	0.0432185	1
CYCS	0.309817	0.603	0.532	0.353479	6.87617e-05	1	0	-0.445456	0.497	0.559	0.0746198	1	0.716646	0.607	0.48	8.59547e-06	0.193269	0.00808501	0.534	0.487	0.353479	1	0.193316	0.734	0.647	0.0705253	1	0.66216	0.599	0.484	0.000135241	1	0.489064	0.708	0.614	7.37441e-05	1	0.483936	0.645	0.535	0.000232873	1	0.291587	0.473	0.4	0.0509518	1
TPRA1	0.564626	0.114	0.08	0.748347	7.18754e-05	1	0	0.784679	0.12	0.071	0.0645637	1	0.775724	0.111	0.07	0.0191662	1	0.873499	0.069	0.038	0.0102147	1	0.528321	0.122	0.093	0.190534	1	1.15286	0.101	0.046	0.000668835	1	0.914711	0.205	0.114	8.98471e-06	0.202021	-0.0292059	0.093	0.1	0.748347	1	0.696817	0.099	0.074	0.225625	1
PRDM1	0.413442	0.273	0.223	0.73415	7.42172e-05	1	0	0.28533	0.479	0.441	0.256271	1	-0.705714	0.154	0.218	0.0150831	1	-0.0958042	0.105	0.112	0.73415	1	0.796402	0.346	0.203	9.27745e-06	0.208603	0.163412	0.397	0.324	0.0301405	1	0.514975	0.389	0.315	0.00173125	1	0.334542	0.143	0.135	0.689505	1	1.06117	0.302	0.186	6.44795e-05	1
SIK3	0.489132	0.185	0.129	0.744707	7.45697e-05	1	0	0.746971	0.305	0.179	0.00134962	1	0.821299	0.275	0.161	9.32152e-06	0.209594	0.0283702	0.138	0.127	0.630777	1	0.473287	0.181	0.115	0.0141249	1	0.174882	0.208	0.182	0.33879	1	-0.149658	0.111	0.116	0.744707	1	0.42611	0.205	0.152	0.0421076	1	0.435261	0.088	0.08	0.665697	1
PNRC2	0.327197	0.424	0.346	0.785552	7.6688e-05	1	0	0.0774017	0.335	0.326	0.785552	1	0.110798	0.439	0.419	0.505001	1	0.360225	0.446	0.363	0.00223854	1	0.487235	0.388	0.286	0.00203339	1	0.406392	0.379	0.302	0.012818	1	0.509799	0.517	0.386	9.58633e-06	0.215549	0.477174	0.494	0.374	9.15864e-05	1	0.0625291	0.297	0.272	0.566327	1
NAF1	0.521053	0.156	0.111	0.305241	8.22801e-05	1	0	0.223626	0.144	0.112	0.305241	1	0.982917	0.107	0.067	0.0173507	1	-0.519804	0.069	0.11	0.0234392	1	0.365315	0.138	0.102	0.144149	1	0.564142	0.174	0.108	0.00370989	1	0.767561	0.262	0.158	1.02854e-05	0.231267	0.816202	0.259	0.156	6.4468e-05	1	0.624739	0.088	0.055	0.0769359	1
EMD	0.391059	0.255	0.194	0.702041	8.67079e-05	1	0	1.00683	0.353	0.203	0.000117953	1	0.605678	0.232	0.141	0.000275005	1	0.260088	0.171	0.153	0.360641	1	0.275011	0.34	0.263	0.0368253	1	0.201032	0.259	0.218	0.152973	1	0.625594	0.372	0.255	1.08389e-05	0.243713	0.399637	0.216	0.166	0.0546693	1	0.0930565	0.137	0.127	0.702041	1
DIAPH2	0.386299	0.359	0.277	0.999039	9.04206e-05	1	0	0.00296657	0.299	0.303	0.999039	1	0.491373	0.521	0.378	1.1303e-05	0.254149	0.202563	0.377	0.321	0.0606192	1	0.695536	0.346	0.227	0.000282299	1	0.0951431	0.391	0.349	0.296259	1	0.232606	0.245	0.213	0.202458	1	0.34158	0.409	0.326	0.0103811	1	-0.0403503	0.198	0.2	0.929822	1
SESTD1	0.282194	0.223	0.176	0.735845	9.16373e-05	1	0	0.636644	0.204	0.135	0.0406696	1	0.0691327	0.232	0.192	0.201719	1	0.0609127	0.218	0.195	0.413271	1	0.486273	0.223	0.158	0.0259463	1	0.0723118	0.243	0.233	0.694292	1	0.746185	0.242	0.142	1.14551e-05	0.257568	0.0145531	0.259	0.246	0.735845	1	-0.152869	0.121	0.137	0.563643	1
UBAP1	0.530927	0.244	0.169	0.178475	9.17545e-05	1	0	0.431325	0.287	0.203	0.0385818	1	0.391805	0.257	0.207	0.0531845	1	0.288536	0.19	0.159	0.159675	1	0.482879	0.218	0.153	0.0243726	1	0.419774	0.322	0.244	0.00835884	1	0.648119	0.262	0.156	1.14698e-05	0.257898	0.405979	0.255	0.205	0.0638877	1	0.404518	0.137	0.104	0.178475	1
RLF	0.311307	0.272	0.209	1	9.91525e-05	1	0	0.17769	0.287	0.224	0.174735	1	0.558954	0.386	0.253	1.23946e-05	0.278693	0.271591	0.237	0.192	0.0636096	1	0.241298	0.271	0.208	0.0670021	1	0.187346	0.293	0.246	0.135956	1	-0.0207845	0.201	0.201	1	1	0.475988	0.317	0.226	0.00217036	1	0.00165287	0.165	0.161	0.940691	1
GRAMD1A	0.52837	0.157	0.116	0.662187	0.000101627	1	0	0.979144	0.317	0.168	0.000100697	1	0.394324	0.15	0.126	0.25658	1	0.128379	0.066	0.06	0.662187	1	0.561235	0.207	0.149	0.0325252	1	1.13274	0.227	0.124	1.27039e-05	0.285647	0.194863	0.141	0.129	0.581231	1	0.151061	0.147	0.128	0.442983	1	0.107132	0.071	0.084	0.599844	1
NOTCH2	0.379185	0.316	0.247	0.900032	0.000102433	1	0	0.821328	0.437	0.25	1.28047e-05	0.287913	0.327639	0.411	0.327	0.00852871	1	-0.127276	0.223	0.238	0.523268	1	0.0817946	0.282	0.288	0.900032	1	0.42298	0.432	0.33	0.0024788	1	0.449952	0.228	0.163	0.00692683	1	0.141104	0.332	0.31	0.40189	1	0.217802	0.198	0.172	0.409279	1
FYN	0.540462	0.156	0.106	0.329958	0.000108722	1	0	1.30579	0.257	0.109	1.35909e-05	0.305591	0.193647	0.204	0.159	0.0985953	1	-0.417732	0.072	0.087	0.329958	1	0.806812	0.181	0.109	0.00372262	1	0.375046	0.312	0.223	0.00310283	1	0.395863	0.111	0.082	0.109061	1	-0.916622	0.054	0.114	0.00461365	1	1.04259	0.082	0.039	0.0079365	1
ZEB2-AS1	0.512766	0.171	0.119	0.794544	0.000127269	1	0	-0.144238	0.09	0.1	0.709139	1	0.236715	0.193	0.154	0.130405	1	-0.105082	0.168	0.175	0.720522	1	0.139002	0.101	0.079	0.332694	1	0.666869	0.312	0.192	1.59095e-05	0.357725	0.500024	0.131	0.088	0.0201275	1	0.673014	0.201	0.128	0.00267694	1	0.13995	0.066	0.071	0.794544	1
ADAM17	0.339553	0.587	0.493	0.312183	0.000136458	1	0	0.689323	0.605	0.421	2.91264e-05	0.654908	0.256368	0.582	0.497	0.00784679	1	0.343684	0.774	0.7	1.70583e-05	0.383556	0.361766	0.404	0.353	0.0965884	1	-0.0216263	0.461	0.406	0.312183	1	0.213406	0.527	0.459	0.0220121	1	0.35104	0.707	0.619	0.000466258	1	0.413887	0.538	0.438	0.00364023	1
CAPN2	0.300235	0.347	0.276	0.523116	0.00014771	1	0	0.738805	0.431	0.279	0.000446437	1	0.442371	0.457	0.31	1.84649e-05	0.415183	-0.0863667	0.298	0.321	0.420604	1	0.247022	0.271	0.213	0.0890677	1	0.364072	0.363	0.255	0.00106438	1	-0.193659	0.262	0.271	0.523116	1	0.396131	0.417	0.329	0.00618316	1	0.472919	0.286	0.24	0.12984	1
RAP2C	0.41376	0.222	0.171	0.759918	0.00015942	1	0	1.15608	0.371	0.203	1.99289e-05	0.448101	0.570567	0.232	0.184	0.0452538	1	0.372275	0.215	0.151	0.00558432	1	0.748004	0.277	0.164	0.000201012	1	0.161555	0.186	0.166	0.43921	1	0.107059	0.168	0.158	0.683422	1	0.0617678	0.255	0.246	0.759918	1	0.0594349	0.126	0.142	0.62332	1
TLE4	0.35464	0.404	0.322	0.677468	0.000172158	1	0	-0.0796664	0.299	0.315	0.648155	1	0.0812605	0.432	0.416	0.677468	1	0.26067	0.372	0.322	0.0557065	1	0.412971	0.356	0.241	0.00152662	1	0.418933	0.584	0.45	2.15214e-05	0.483908	0.0613041	0.346	0.297	0.200087	1	0.254474	0.421	0.356	0.0501022	1	0.393499	0.324	0.269	0.0844061	1
MIR22HG	0.485484	0.253	0.171	0.592312	0.00018577	1	0	0.80062	0.371	0.188	2.32231e-05	0.522172	0.63206	0.15	0.106	0.0346419	1	0.215646	0.284	0.234	0.0570736	1	0.453547	0.351	0.226	0.000444247	1	0.415891	0.259	0.179	0.0046395	1	0.411654	0.174	0.128	0.0330278	1	0.614954	0.344	0.231	0.000166437	1	0.0202236	0.126	0.111	0.592312	1
HRH2	0.771105	0.247	0.152	0.934603	0.000198177	1	0	0.797418	0.461	0.288	5.76843e-05	1	0.732374	0.311	0.197	2.47743e-05	0.55705	0.389623	0.041	0.041	0.934603	1	0.80592	0.234	0.136	0.00036304	1	0.43119	0.524	0.375	4.87922e-05	1	0.402883	0.245	0.182	0.0109254	1	-0.0154001	0.097	0.108	0.594491	1	0.779557	0.11	0.08	0.145685	1
RHOU	0.420935	0.227	0.173	0.347809	0.000205449	1	0	0.12878	0.281	0.238	0.347809	1	0.349699	0.125	0.106	0.346733	1	0.411451	0.193	0.155	0.0667685	1	0.209763	0.319	0.271	0.19276	1	0.535604	0.202	0.145	0.0214347	1	0.762395	0.329	0.223	2.56834e-05	0.577491	0.578608	0.247	0.173	0.00652948	1	1.10094	0.154	0.077	0.000495394	1
NBPF10	0.78243	0.111	0.063	0.919385	0.000206868	1	0	1.38183	0.162	0.065	0.000532459	1	0.910566	0.171	0.086	2.58608e-05	0.58148	-0.452889	0.044	0.061	0.225094	1	1.47508	0.117	0.047	7.36334e-05	1	0.614636	0.227	0.139	0.000640611	1	0.242419	0.054	0.043	0.422041	1	-0.0988161	0.077	0.083	0.758826	1	0.144746	0.033	0.032	0.919385	1
CDC42EP3	0.407577	0.251	0.194	0.680683	0.00022077	1	0	0.971239	0.305	0.174	0.00070099	1	0.450883	0.368	0.266	0.00114723	1	0.375256	0.32	0.265	0.022951	1	0.153811	0.085	0.076	0.680683	1	0.757997	0.256	0.145	2.75989e-05	0.620561	-0.138687	0.144	0.155	0.579097	1	-0.0735631	0.236	0.255	0.469033	1	0.28122	0.242	0.221	0.4118	1
SVIL	0.570496	0.27	0.179	0.247615	0.000224496	1	0	0.0837896	0.204	0.156	0.247615	1	0.757393	0.168	0.098	0.000973945	1	0.383773	0.581	0.449	2.80648e-05	0.631037	0.660771	0.112	0.076	0.0829883	1	0.310855	0.167	0.119	0.043629	1	0.810541	0.124	0.083	0.0166859	1	0.216773	0.479	0.395	0.0302432	1	0.863896	0.148	0.088	0.0079435	1
NDRG1	0.451569	0.238	0.174	0.544083	0.00022686	1	0	0.449494	0.246	0.171	0.0522367	1	0.701511	0.268	0.189	0.00309797	1	0.240586	0.218	0.177	0.0754662	1	0.668569	0.223	0.138	0.00202395	1	0.58634	0.356	0.226	2.83603e-05	0.637682	0.300874	0.235	0.191	0.0749746	1	0.10519	0.174	0.157	0.544083	1	-0.269514	0.132	0.156	0.36077	1
VPS37B	0.362623	0.237	0.182	0.725175	0.000241603	1	0	0.446262	0.341	0.256	0.0454821	1	0.400051	0.25	0.193	0.0355653	1	0.0265285	0.179	0.171	0.725175	1	0.910749	0.271	0.152	3.02035e-05	0.679126	0.323009	0.246	0.185	0.0263801	1	0.105902	0.245	0.222	0.411916	1	0.399637	0.263	0.202	0.0305971	1	0.168651	0.132	0.122	0.693116	1
MTMR3	0.294676	0.19	0.146	0.84867	0.000264636	1	0	-0.247332	0.138	0.141	0.84867	1	0.671518	0.264	0.157	3.30834e-05	0.743879	-0.0484985	0.193	0.182	0.740834	1	0.666845	0.16	0.108	0.034395	1	0.0780209	0.271	0.223	0.155292	1	0.195558	0.128	0.116	0.568573	1	-0.22785	0.197	0.208	0.573019	1	0.23112	0.099	0.093	0.767631	1
SASH1	0.591966	0.226	0.16	0.868548	0.00027103	1	0	0.32208	0.281	0.262	0.569367	1	0.731878	0.261	0.156	3.38828e-05	0.761854	0.0980501	0.187	0.183	0.868548	1	1.00122	0.149	0.08	0.00167072	1	0.635672	0.344	0.237	0.000232215	1	0.614964	0.208	0.144	0.00319244	1	0.0139837	0.212	0.202	0.765738	1	-0.0698481	0.126	0.147	0.475764	1
PTBP1	0.283746	0.353	0.294	0.622155	0.000291741	1	0	0.16407	0.377	0.356	0.562221	1	0.54319	0.432	0.306	3.64723e-05	0.820079	0.347303	0.317	0.266	0.0373962	1	0.0758083	0.335	0.304	0.46404	1	0.199327	0.338	0.284	0.0978672	1	0.32244	0.379	0.301	0.00745478	1	0.223211	0.375	0.34	0.190613	1	0.261941	0.258	0.25	0.622155	1
SCLT1	0.464943	0.189	0.132	0.927632	0.000293548	1	0	-0.0998442	0.174	0.179	0.853012	1	0.694421	0.282	0.173	3.66982e-05	0.82516	0.171627	0.116	0.115	0.927632	1	0.531178	0.181	0.117	0.0144462	1	0.0500066	0.382	0.303	0.0556491	1	-0.287161	0.087	0.101	0.452549	1	0.200329	0.154	0.139	0.50039	1	0.641341	0.093	0.068	0.214389	1
TOMM40L	0.651609	0.125	0.078	0.578034	0.000295622	1	0	0.566255	0.18	0.121	0.0738607	1	0.601312	0.15	0.098	0.0132597	1	-0.321517	0.047	0.058	0.414884	1	0.69248	0.106	0.066	0.0454985	1	0.703914	0.265	0.154	3.69575e-05	0.83099	-0.330471	0.05	0.061	0.443424	1	0.662672	0.147	0.097	0.0186835	1	0.163715	0.06	0.05	0.578034	1
RNF11	0.37582	0.214	0.162	0.508556	0.000308993	1	0	0.901951	0.329	0.191	0.000284784	1	0.464956	0.254	0.172	0.00260628	1	0.0833669	0.198	0.182	0.508556	1	0.869866	0.261	0.144	3.86294e-05	0.868582	0.628435	0.208	0.131	0.00171302	1	0.0856931	0.185	0.162	0.402027	1	-0.137391	0.17	0.202	0.259506	1	0.372401	0.154	0.128	0.307629	1
VAV1	0.546989	0.211	0.145	0.945255	0.000311827	1	0	0.828241	0.383	0.224	0.000116901	1	0.606386	0.332	0.215	3.89837e-05	0.876549	0.395983	0.154	0.12	0.069372	1	0.513929	0.213	0.143	0.0144671	1	0.445885	0.215	0.17	0.0690732	1	0.0903802	0.117	0.119	0.945255	1	0.150894	0.224	0.192	0.284226	1	0.508613	0.104	0.083	0.3134	1
ZNFX1	0.374547	0.226	0.179	0.912668	0.000328054	1	0	0.857415	0.443	0.268	4.10126e-05	0.922168	0.420241	0.229	0.165	0.0140002	1	0.260777	0.309	0.284	0.224975	1	0.0180928	0.165	0.167	0.912668	1	0.0610479	0.151	0.139	0.643779	1	0.207412	0.148	0.126	0.329962	1	-0.14785	0.232	0.246	0.565726	1	0.608167	0.176	0.117	0.0235957	1
SH3BP2	0.375218	0.39	0.305	0.633069	0.00033043	1	0	0.612864	0.617	0.415	4.13098e-05	0.92885	0.299625	0.429	0.332	0.00413719	1	0.189906	0.322	0.285	0.157289	1	0.292348	0.34	0.267	0.0366904	1	0.151504	0.511	0.423	0.0349303	1	0.0762328	0.299	0.279	0.477714	1	0.126154	0.332	0.323	0.633069	1	0.498165	0.335	0.275	0.0520055	1
EIF4H	0.31454	0.411	0.342	0.892049	0.000345258	1	0	0.635102	0.509	0.374	0.000482933	1	0.115885	0.407	0.351	0.124734	1	0.20235	0.446	0.41	0.0984377	1	0.329771	0.351	0.282	0.0493316	1	0.574428	0.473	0.356	4.31638e-05	0.970538	0.18948	0.349	0.318	0.267065	1	0.0128336	0.417	0.412	0.892049	1	0.0923291	0.308	0.289	0.642132	1
AC016831.1	0.422125	0.181	0.131	0.911272	0.000384857	1	0	0.725454	0.491	0.303	4.81152e-05	1	-0.315502	0.082	0.087	0.763493	1	-0.111234	0.113	0.114	0.911272	1	0.275693	0.191	0.165	0.362572	1	0.375701	0.145	0.117	0.201602	1	0.196711	0.198	0.144	0.0262097	1	0.771196	0.232	0.144	0.000546355	1	0.566005	0.132	0.09	0.071792	1
PHF21A	0.37555	0.196	0.149	0.997526	0.000385001	1	0	-0.0617762	0.186	0.15	0.413935	1	0.619806	0.35	0.23	4.81333e-05	1	-0.131915	0.094	0.112	0.32924	1	0.60394	0.234	0.142	0.00153105	1	0.312143	0.297	0.233	0.0362113	1	-0.121276	0.131	0.129	0.997526	1	0.100077	0.166	0.174	0.861829	1	0.336614	0.104	0.091	0.540107	1
GAB2	0.366782	0.223	0.174	0.943646	0.000403618	1	0	1.04915	0.323	0.168	5.04611e-05	1	0.18098	0.229	0.187	0.161706	1	0.327807	0.231	0.185	0.0467643	1	0.455302	0.197	0.146	0.0706933	1	0.236567	0.265	0.234	0.254058	1	0.203274	0.178	0.158	0.391349	1	0.0777093	0.22	0.214	0.814924	1	0.133581	0.143	0.141	0.943646	1
ERBIN	0.286522	0.441	0.363	0.710151	0.000407883	1	0	0.825609	0.491	0.324	5.09945e-05	1	0.422569	0.536	0.417	0.000252863	1	0.0536684	0.482	0.45	0.330527	1	0.429323	0.383	0.301	0.014442	1	-0.0731029	0.448	0.451	0.710151	1	0.0961275	0.332	0.305	0.398114	1	0.253843	0.471	0.396	0.0496853	1	0.0814312	0.346	0.314	0.432543	1
PHLDA2	0.6387	0.108	0.071	0.569459	0.000419107	1	0	1.08709	0.281	0.153	0.000375762	1	0.157897	0.096	0.069	0.122322	1	0.466075	0.052	0.038	0.237688	1	1.28964	0.197	0.101	5.2398e-05	1	1.11104	0.088	0.044	0.00456653	1	0.13045	0.117	0.107	0.569459	1	0.700807	0.085	0.053	0.0500468	1	0.747136	0.038	0.029	0.499354	1
KSR1	0.51463	0.138	0.094	0.607153	0.000452894	1	0	-1.12115	0.036	0.082	0.048819	1	0.703697	0.132	0.076	0.00333907	1	0.117963	0.174	0.156	0.414369	1	0.777369	0.112	0.061	0.00913936	1	0.719567	0.249	0.145	5.66229e-05	1	0.450449	0.094	0.077	0.322505	1	0.0970746	0.147	0.134	0.607153	1	0.587264	0.066	0.049	0.316983	1
MSRB1	0.571029	0.118	0.079	0.985802	0.000469011	1	0	0.103689	0.102	0.103	0.985802	1	1.08828	0.15	0.075	5.86384e-05	1	0.229035	0.072	0.063	0.563498	1	0.667435	0.16	0.101	0.0156941	1	0.676707	0.192	0.116	0.00116173	1	0.0589289	0.077	0.077	0.972495	1	0.306528	0.108	0.091	0.388994	1	0.720663	0.082	0.048	0.0527039	1
MOB3A	0.41494	0.258	0.196	0.87913	0.000478324	1	0	0.466259	0.293	0.218	0.059525	1	0.554429	0.346	0.25	0.000663685	1	0.42908	0.245	0.192	0.0202787	1	0.517143	0.271	0.191	0.0106853	1	0.608536	0.315	0.2	5.9803e-05	1	0.117481	0.201	0.17	0.224632	1	-0.0660262	0.208	0.23	0.507454	1	0.0973727	0.165	0.161	0.87913	1
GK5	0.544415	0.167	0.114	0.935792	0.000479275	1	0	0.955297	0.257	0.115	5.9922e-05	1	0.517672	0.104	0.075	0.117969	1	0.0688584	0.11	0.114	0.870619	1	1.1202	0.128	0.073	0.00702974	1	0.112933	0.338	0.244	0.00900087	1	0.348663	0.121	0.101	0.267872	1	0.0295874	0.193	0.19	0.935792	1	-0.147233	0.071	0.083	0.593522	1
NUS1	0.319882	0.308	0.25	0.490639	0.000491147	1	0	0.637416	0.359	0.224	0.00185476	1	0.220906	0.189	0.168	0.378947	1	0.537259	0.419	0.316	6.14066e-05	1	0.384912	0.319	0.255	0.0448812	1	0.565467	0.256	0.179	0.00410619	1	-0.131178	0.198	0.216	0.490639	1	0.0788972	0.467	0.44	0.34035	1	0.40576	0.253	0.195	0.0637878	1
NBPF14	0.449272	0.294	0.216	0.528479	0.000512635	1	0	0.708496	0.311	0.191	0.0027122	1	0.502988	0.457	0.325	6.40937e-05	1	-0.260003	0.171	0.205	0.141977	1	0.536573	0.266	0.192	0.0165393	1	0.352697	0.476	0.35	0.000413775	1	0.313385	0.218	0.17	0.0504252	1	0.188133	0.236	0.22	0.528479	1	0.146841	0.192	0.158	0.273172	1
AC015912.3	0.626725	0.133	0.086	0.979556	0.000522152	1	0	0.00522254	0.162	0.15	0.791412	1	-0.215442	0.086	0.085	0.979556	1	0.781576	0.063	0.043	0.0919127	1	0.961166	0.245	0.136	6.52839e-05	1	0.953828	0.189	0.106	0.000231929	1	0.682991	0.188	0.11	0.000112241	1	0.519932	0.085	0.064	0.234968	1	1.0545	0.082	0.038	0.00657899	1
AKIRIN2	0.402764	0.344	0.269	0.747152	0.000550286	1	0	-0.073849	0.275	0.25	0.747152	1	0.309354	0.321	0.245	0.0133479	1	0.534606	0.482	0.385	6.88023e-05	1	0.588118	0.282	0.198	0.00689832	1	0.0235732	0.29	0.274	0.717441	1	0.316078	0.305	0.254	0.0551643	1	0.368743	0.429	0.359	0.0161098	1	0.409266	0.264	0.199	0.043454	1
NACC2	0.728199	0.127	0.075	0.713079	0.000569056	1	0	0.329079	0.156	0.126	0.365985	1	0.690736	0.146	0.084	0.00166673	1	0.621796	0.096	0.062	0.0217168	1	1.12573	0.096	0.048	0.00657641	1	0.732657	0.246	0.143	7.11497e-05	1	-0.236714	0.06	0.065	0.713079	1	0.525168	0.12	0.094	0.195577	1	0.24331	0.077	0.059	0.372228	1
RPGR	0.505376	0.16	0.113	0.925398	0.000594326	1	0	0.37361	0.156	0.141	0.628464	1	0.780869	0.2	0.111	7.43101e-05	1	0.190967	0.185	0.167	0.435404	1	0.90519	0.149	0.077	0.00107452	1	0.816429	0.186	0.113	0.00132919	1	0.456323	0.124	0.083	0.0211134	1	0.0600073	0.17	0.166	0.925398	1	-0.449262	0.066	0.092	0.250865	1
CEMIP2	0.467475	0.245	0.172	0.527596	0.000606057	1	0	-0.870936	0.257	0.271	0.394246	1	0.5079	0.289	0.196	0.000908611	1	0.106895	0.157	0.142	0.473805	1	0.720225	0.356	0.229	7.57773e-05	1	0.289076	0.495	0.374	0.003074	1	0.207332	0.151	0.125	0.241013	1	0.364448	0.158	0.136	0.335091	1	0.394619	0.071	0.087	0.527596	1
AHCTF1	0.477886	0.359	0.266	0.338939	0.000607531	1	0	0.165864	0.275	0.212	0.14801	1	0.553643	0.414	0.293	7.59616e-05	1	0.165332	0.433	0.413	0.318942	1	0.513929	0.255	0.182	0.0178127	1	0.430413	0.451	0.316	0.000127448	1	0.324724	0.245	0.196	0.0484353	1	0.325344	0.463	0.391	0.0228612	1	0.328346	0.192	0.166	0.338939	1
MAPK7	0.745714	0.119	0.069	0.32325	0.000644021	1	0	1.90016	0.12	0.032	0.000111352	1	0.419562	0.075	0.059	0.32325	1	0.318284	0.121	0.095	0.138432	1	0.948258	0.085	0.042	0.00889281	1	0.676099	0.145	0.09	0.0077565	1	0.929631	0.148	0.079	8.05254e-05	1	0.710425	0.154	0.096	0.00668096	1	0.770305	0.077	0.042	0.0376796	1
NOD2	0.481198	0.137	0.094	0.919136	0.000681276	1	0	-0.023223	0.156	0.159	0.919136	1	0.54355	0.164	0.113	0.0186756	1	0.288536	0.08	0.063	0.247862	1	0.644758	0.154	0.097	0.0171984	1	0.811628	0.192	0.102	8.51849e-05	1	0.441018	0.138	0.099	0.047413	1	-0.00408478	0.12	0.115	0.866469	1	0.695789	0.104	0.065	0.0486076	1
RIOK3	0.263199	0.462	0.386	0.73665	0.00069442	1	0	0.374761	0.437	0.374	0.12006	1	0.418927	0.521	0.388	8.68289e-05	1	0.140535	0.534	0.459	0.0461978	1	0.479097	0.388	0.298	0.00905228	1	0.152856	0.413	0.356	0.14015	1	0.105902	0.393	0.358	0.283758	1	0.316713	0.571	0.501	0.0142995	1	-0.0427693	0.363	0.374	0.73665	1
SLC9A3R1	0.621861	0.147	0.096	0.725391	0.000728949	1	0	0.141164	0.132	0.121	0.725391	1	0.453257	0.164	0.125	0.0721734	1	0.463836	0.11	0.084	0.117655	1	1.1462	0.133	0.066	0.000951624	1	0.778461	0.18	0.099	0.000359299	1	0.82892	0.208	0.125	9.11477e-05	1	0.696619	0.158	0.1	0.00716858	1	-0.354402	0.049	0.061	0.529417	1
SHKBP1	0.53044	0.248	0.176	0.51189	0.000815258	1	0	0.733236	0.389	0.285	0.00549393	1	0.653222	0.286	0.181	0.000101944	1	0.141074	0.171	0.142	0.20845	1	0.117628	0.239	0.214	0.465275	1	0.561993	0.319	0.217	0.00053768	1	0.590763	0.265	0.176	0.000249153	1	0.446943	0.201	0.167	0.148081	1	0.406348	0.137	0.124	0.51189	1
ELF4	0.557487	0.121	0.081	0.911833	0.000825592	1	0	1.44072	0.18	0.068	0.000103236	1	0.842739	0.146	0.082	0.000955972	1	0.35714	0.124	0.097	0.128277	1	0.914872	0.112	0.061	0.00847837	1	0.567894	0.101	0.068	0.064475	1	0.541211	0.107	0.074	0.0473552	1	0.0517141	0.12	0.117	0.911833	1	0.225776	0.088	0.077	0.621693	1
ITPRIP	0.598991	0.214	0.144	0.215857	0.000858656	1	0	0.655737	0.311	0.174	0.000825877	1	0.292245	0.171	0.142	0.215857	1	0.436928	0.185	0.142	0.0392166	1	0.696973	0.207	0.136	0.00719367	1	0.619028	0.237	0.167	0.00630655	1	0.388162	0.208	0.16	0.0457626	1	0.44086	0.255	0.182	0.0107632	1	1.32247	0.165	0.079	0.000107372	1
PDLIM2	0.547429	0.112	0.078	0.809061	0.000860746	1	0	-0.0839378	0.108	0.115	0.809061	1	0.88964	0.136	0.081	0.00386792	1	0.222804	0.088	0.077	0.480973	1	0.788006	0.106	0.064	0.0322886	1	1.02066	0.158	0.079	0.000107634	1	0.395504	0.111	0.09	0.247156	1	0.215925	0.1	0.087	0.501404	1	0.519029	0.077	0.054	0.213847	1
PAG1	0.326868	0.44	0.376	0.71647	0.00093287	1	0	0.908873	0.521	0.382	0.000116656	1	-0.301444	0.314	0.399	0.010871	1	0.288215	0.639	0.538	0.000660275	1	0.475988	0.239	0.206	0.233915	1	0.341516	0.404	0.339	0.0261367	1	-0.0788252	0.238	0.247	0.71647	1	0.0804599	0.68	0.642	0.171348	1	0.379565	0.423	0.362	0.0575585	1
NBPF26	0.63127	0.13	0.084	0.938431	0.000946762	1	0	0.218332	0.066	0.056	0.661422	1	0.734435	0.246	0.151	0.000118394	1	-0.309026	0.063	0.077	0.370149	1	1.06116	0.138	0.065	0.000328358	1	0.54383	0.281	0.189	0.000952058	1	0.630835	0.084	0.053	0.0355545	1	0.0947828	0.062	0.06	0.938431	1	-0.75669	0.038	0.064	0.174415	1
PECAM1	0.257682	0.612	0.541	0.957211	0.000951298	1	0	-0.247332	0.425	0.503	0.162282	1	0.176046	0.668	0.586	0.00533483	1	0.185753	0.857	0.801	0.00124053	1	0.567259	0.484	0.367	0.000379875	1	0.38216	0.612	0.479	0.000118962	1	0.039868	0.433	0.441	0.957211	1	0.148784	0.68	0.666	0.183325	1	0.289912	0.544	0.503	0.0695412	1
SF3B2	0.25706	0.44	0.372	0.462298	0.00097277	1	0	0.153694	0.461	0.429	0.428865	1	0.420623	0.507	0.371	0.000121648	1	0.248401	0.496	0.416	0.00736115	1	0.228567	0.383	0.342	0.226511	1	0.379649	0.451	0.354	0.00288605	1	0.31542	0.386	0.329	0.0284899	1	-0.0912919	0.471	0.499	0.386352	1	-0.149101	0.291	0.317	0.462298	1
CDC37	0.304198	0.556	0.481	0.921978	0.00098365	1	0	0.0888805	0.527	0.497	0.447083	1	0.0317542	0.493	0.478	0.921978	1	0.21247	0.601	0.508	0.00394306	1	-0.0988539	0.426	0.448	0.547798	1	0.468877	0.669	0.55	0.000123009	1	0.429537	0.54	0.453	0.000257994	1	0.0572452	0.687	0.65	0.257249	1	0.158171	0.363	0.359	0.613943	1
NFIA	0.416441	0.166	0.125	0.825816	0.00108029	1	0	-0.559276	0.054	0.082	0.24546	1	0.343123	0.204	0.16	0.0881037	1	0.535139	0.3	0.205	0.0001351	1	0.150447	0.064	0.07	0.792341	1	0.388146	0.24	0.185	0.0471461	1	-0.107066	0.067	0.076	0.589255	1	-0.14289	0.151	0.16	0.700299	1	0.120104	0.099	0.094	0.825816	1
RB1CC1	0.251027	0.402	0.337	0.959655	0.00108368	1	0	0.157331	0.329	0.344	0.959655	1	0.210905	0.464	0.36	0.0060429	1	0.0198885	0.405	0.405	0.937901	1	0.574718	0.367	0.249	0.000779172	1	0.399247	0.505	0.366	0.000135524	1	-0.19479	0.279	0.309	0.243059	1	0.145478	0.448	0.408	0.229913	1	0.328346	0.357	0.306	0.104581	1
ZBTB43	0.521832	0.229	0.172	0.980237	0.00109966	1	0	0.8506	0.449	0.294	0.000137523	1	0.253886	0.204	0.157	0.0799414	1	0.431245	0.295	0.236	0.0128094	1	0.266068	0.176	0.135	0.148192	1	0.051837	0.161	0.16	0.980237	1	0.419957	0.178	0.138	0.067061	1	0.352332	0.263	0.235	0.252831	1	0.332691	0.143	0.131	0.577562	1
MYH9	0.278203	0.609	0.53	0.815733	0.00112439	1	0	0.5932	0.677	0.582	0.000140618	1	0.115115	0.618	0.573	0.178475	1	0.2076	0.796	0.769	0.0149065	1	0.446099	0.468	0.365	0.00243321	1	0.195699	0.634	0.549	0.0237463	1	0.116352	0.456	0.411	0.181701	1	-0.0962176	0.625	0.644	0.429018	1	0.0484529	0.484	0.475	0.815733	1
TMEM205	0.387056	0.211	0.159	0.327583	0.00114239	1	0	0.410977	0.174	0.135	0.246534	1	0.356347	0.271	0.196	0.00866062	1	0.232054	0.143	0.118	0.217377	1	0.380663	0.223	0.18	0.138302	1	0.675891	0.259	0.157	0.00014287	1	0.489298	0.235	0.175	0.0107852	1	0.253089	0.185	0.161	0.327583	1	0.550738	0.187	0.129	0.0333402	1
PTPN1	0.42287	0.406	0.319	0.776552	0.00119176	1	0	0.46426	0.629	0.485	0.000335023	1	0.127547	0.414	0.341	0.0473985	1	-0.0717539	0.386	0.39	0.776552	1	0.0240771	0.335	0.311	0.581298	1	0.36907	0.546	0.428	0.000556174	1	0.722924	0.372	0.279	0.000149047	1	0.10217	0.336	0.317	0.549847	1	0.346121	0.209	0.191	0.421897	1
PCNX1	0.304166	0.347	0.275	0.83025	0.00123383	1	0	0.555466	0.473	0.294	0.000154312	1	0.367585	0.307	0.222	0.00521122	1	-0.0919622	0.372	0.373	0.678669	1	0.754496	0.293	0.181	0.000281415	1	-0.16583	0.435	0.426	0.83025	1	0.365957	0.245	0.213	0.173898	1	-0.0523267	0.378	0.398	0.612336	1	0.266945	0.264	0.224	0.206225	1
SLC6A6	0.285585	0.341	0.288	0.948733	0.00126673	1	0	0.193414	0.407	0.335	0.138449	1	0.655112	0.346	0.241	0.000158429	1	0.457513	0.441	0.343	0.000162303	1	0.458665	0.282	0.236	0.164008	1	-0.196961	0.312	0.31	0.818505	1	0.0177284	0.252	0.256	0.948733	1	0.0670621	0.375	0.381	0.931459	1	0.14126	0.28	0.272	0.697846	1
NFATC1	0.478212	0.103	0.07	0.715751	0.00130401	1	0	0.288721	0.204	0.159	0.228541	1	0.126532	0.093	0.076	0.383571	1	-0.388349	0.041	0.051	0.426494	1	0.576917	0.181	0.106	0.00329491	1	0.556068	0.123	0.076	0.0150238	1	1.03676	0.124	0.064	0.000163094	1	-0.0894007	0.069	0.076	0.715751	1	1.11367	0.049	0.027	0.0918346	1
TMEM173	0.327976	0.219	0.172	0.559941	0.00131606	1	0	-0.286904	0.156	0.203	0.210692	1	0.527705	0.318	0.207	0.000164603	1	0.300349	0.295	0.246	0.0664623	1	0.475988	0.213	0.148	0.0223329	1	0.649178	0.202	0.128	0.00227789	1	0.0149974	0.138	0.158	0.436911	1	0.236908	0.232	0.194	0.184089	1	0.160792	0.121	0.106	0.559941	1
AGTPBP1	0.304491	0.34	0.282	0.661064	0.00140447	1	0	-0.456706	0.186	0.244	0.123296	1	0.332377	0.493	0.37	0.000828129	1	0.0332956	0.253	0.267	0.661064	1	0.350668	0.25	0.201	0.111228	1	0.328634	0.565	0.43	0.000175667	1	0.15082	0.282	0.259	0.362331	1	-0.059027	0.332	0.354	0.5264	1	0.0980085	0.231	0.209	0.558649	1
SERPINB8	0.511126	0.174	0.126	0.971077	0.00140853	1	0	0.218332	0.234	0.212	0.539049	1	0.41472	0.182	0.15	0.148959	1	0.33318	0.143	0.111	0.093917	1	0.928017	0.223	0.125	0.000176175	1	0.5047	0.18	0.137	0.0617023	1	0.740352	0.191	0.124	0.00124143	1	0.256679	0.174	0.143	0.228583	1	-0.0285554	0.082	0.081	0.971077	1
XRCC6	0.314066	0.458	0.378	0.397323	0.00140904	1	0	0.20059	0.545	0.497	0.238903	1	0.237564	0.457	0.4	0.0596813	1	0.259205	0.474	0.408	0.00965279	1	0.447064	0.452	0.371	0.00865356	1	0.323009	0.479	0.379	0.0051741	1	0.113049	0.393	0.362	0.320303	1	0.137114	0.467	0.442	0.397323	1	0.596271	0.412	0.276	0.000176239	1
ADNP2	0.569539	0.171	0.114	0.614527	0.00159476	1	0	0.629758	0.317	0.188	0.00191997	1	0.50928	0.15	0.104	0.0301149	1	0.140879	0.154	0.141	0.524826	1	0.597761	0.112	0.08	0.136062	1	0.833323	0.186	0.102	0.000199485	1	0.362241	0.141	0.107	0.084535	1	0.553966	0.239	0.173	0.0116207	1	0.253757	0.093	0.083	0.614527	1
HK1	0.303511	0.318	0.255	0.929381	0.00168472	1	0	0.0610197	0.299	0.3	0.929381	1	0.536408	0.364	0.259	0.000346836	1	0.225067	0.358	0.313	0.100373	1	0.46326	0.335	0.247	0.00869941	1	0.510355	0.372	0.255	0.000210745	1	-0.0121542	0.228	0.214	0.673753	1	0.00857877	0.305	0.3	0.890146	1	0.0614999	0.242	0.215	0.488484	1
HBP1	0.369912	0.293	0.229	0.802732	0.00168954	1	0	0.566255	0.353	0.238	0.00617087	1	0.582885	0.379	0.282	0.000470911	1	0.14003	0.231	0.205	0.298161	1	0.805161	0.298	0.185	0.000211349	1	0.304529	0.331	0.263	0.0234253	1	-0.186026	0.225	0.224	0.802732	1	0.12899	0.324	0.31	0.580794	1	0.365459	0.225	0.175	0.0938581	1
SIGLEC14	0.562012	0.176	0.123	1	0.00187098	1	0	0.731955	0.18	0.106	0.0214556	1	0.621938	0.225	0.146	0.00136368	1	-0.00269483	0.157	0.153	0.899447	1	0.70968	0.223	0.138	0.00195397	1	0.695379	0.256	0.168	0.00079015	1	0.685614	0.299	0.209	0.000234064	1	1.9846	0	0	1	1	2.87267	0	0	1	1
RRN3	0.376647	0.195	0.151	0.512712	0.00196411	1	0	0.562715	0.204	0.138	0.0632184	1	0.140492	0.164	0.148	0.512712	1	-0.0819215	0.152	0.167	0.497721	1	0.5806	0.207	0.147	0.0274414	1	0.353963	0.205	0.156	0.055855	1	0.407011	0.201	0.149	0.0225489	1	0.695839	0.293	0.191	0.000245725	1	0.375652	0.143	0.114	0.262834	1
JMJD6	0.38961	0.252	0.187	0.852493	0.00197833	1	0	0.643816	0.341	0.224	0.00401265	1	0.256929	0.264	0.215	0.089157	1	-0.0189542	0.182	0.176	0.852493	1	0.787511	0.277	0.169	0.000247506	1	0.394092	0.265	0.181	0.00352358	1	0.445429	0.299	0.222	0.00382337	1	0.49156	0.266	0.194	0.00934346	1	0.0524875	0.148	0.126	0.454526	1
MCTP1	0.57689	0.314	0.225	0.791454	0.00209185	1	0	0.631408	0.347	0.221	0.00256179	1	0.428981	0.457	0.358	0.00111711	1	0.198416	0.201	0.182	0.372743	1	0.695536	0.314	0.198	0.000261721	1	0.425757	0.536	0.434	0.000809963	1	0.534289	0.221	0.163	0.0129053	1	-0.0604098	0.236	0.244	0.791454	1	0.250229	0.165	0.144	0.432459	1
SESN2	0.452353	0.203	0.151	0.941361	0.00221853	1	0	0.463092	0.287	0.224	0.0915965	1	0.121894	0.068	0.07	0.941361	1	0.433431	0.212	0.168	0.0444577	1	0.166289	0.213	0.185	0.378478	1	0.27596	0.161	0.132	0.226939	1	0.651677	0.268	0.181	0.000277586	1	0.571404	0.29	0.202	0.00186137	1	0.763545	0.143	0.079	0.00436954	1
G6PD	0.306321	0.2	0.154	0.995039	0.00241626	1	0	0.652228	0.246	0.156	0.015224	1	0.34824	0.193	0.156	0.122721	1	0.339163	0.207	0.158	0.0305354	1	-0.0616952	0.197	0.194	0.995039	1	0.67447	0.262	0.166	0.000302352	1	0.102922	0.141	0.118	0.314147	1	0.355916	0.232	0.18	0.0682356	1	-0.619187	0.099	0.134	0.163555	1
MPHOSPH6	0.349212	0.304	0.243	0.816372	0.00282816	1	0	-0.72722	0.138	0.232	0.0129106	1	0.395993	0.229	0.173	0.0323112	1	0.507715	0.27	0.193	0.00120483	1	0.656248	0.378	0.261	0.000353959	1	0.392044	0.486	0.364	0.000493042	1	0.0116606	0.299	0.291	0.816372	1	0.279479	0.402	0.349	0.095131	1	-0.0410778	0.115	0.125	0.724147	1
NADK	0.342539	0.218	0.171	0.727445	0.00319021	1	0	0.200773	0.198	0.159	0.30302	1	0.503458	0.304	0.203	0.000399334	1	0.219698	0.201	0.17	0.179288	1	0.592262	0.218	0.15	0.0152056	1	0.193498	0.252	0.218	0.240256	1	0.182455	0.178	0.159	0.414338	1	0.100624	0.189	0.18	0.727445	1	0.515833	0.187	0.155	0.212121	1
SMARCC1	0.305458	0.297	0.246	0.846326	0.0037587	1	0	0.256571	0.317	0.265	0.16457	1	0.274364	0.289	0.253	0.174524	1	0.0401591	0.287	0.296	0.787277	1	0.632031	0.324	0.211	0.000470611	1	0.263887	0.331	0.255	0.0192049	1	0.324528	0.215	0.185	0.201133	1	0.112061	0.405	0.378	0.41442	1	0.108901	0.203	0.2	0.846326	1
SAR1A	0.320142	0.304	0.24	0.459049	0.0038068	1	0	0.326689	0.401	0.309	0.0531205	1	0.198155	0.289	0.231	0.0809762	1	0.115428	0.292	0.274	0.459049	1	0.524477	0.404	0.277	0.000476644	1	0.407623	0.322	0.218	0.000868372	1	0.308954	0.282	0.239	0.0848436	1	0.349364	0.282	0.25	0.185017	1	0.359597	0.198	0.161	0.190216	1
MAD2L2	0.595123	0.1	0.067	0.805647	0.0044348	1	0	1.02569	0.263	0.138	0.000555429	1	0.914866	0.093	0.053	0.0105072	1	-0.0841224	0.05	0.053	0.805647	1	0.200353	0.09	0.081	0.678752	1	0.778461	0.126	0.069	0.00280772	1	0.131287	0.084	0.079	0.779246	1	0.615366	0.085	0.06	0.133705	1	0.702741	0.077	0.047	0.0888882	1
IQSEC1	0.491791	0.339	0.243	0.472731	0.00477058	1	0	0.454145	0.341	0.276	0.0968395	1	0.35957	0.321	0.237	0.00523069	1	0.375907	0.394	0.333	0.0134745	1	0.449267	0.255	0.195	0.0487128	1	0.381943	0.461	0.339	0.000597571	1	0.331771	0.262	0.194	0.00968774	1	0.110131	0.324	0.3	0.472731	1	0.67011	0.275	0.174	0.00102008	1
DNTTIP2	0.392068	0.343	0.27	0.732829	0.00479171	1	0	0.260976	0.413	0.409	0.504167	1	0.162999	0.289	0.239	0.116272	1	0.34768	0.438	0.36	0.00370543	1	0.212731	0.319	0.275	0.219728	1	0.434506	0.375	0.268	0.000886046	1	0.553717	0.329	0.241	0.000600223	1	-0.0805528	0.301	0.31	0.732829	1	0.483846	0.22	0.176	0.118981	1
AKIRIN1	0.285496	0.29	0.228	0.999635	0.00493286	1	0	0.5374	0.347	0.25	0.0205636	1	0.461881	0.314	0.219	0.00143776	1	-0.0689626	0.256	0.252	0.999635	1	0.582609	0.319	0.206	0.000617943	1	0.141031	0.274	0.255	0.475378	1	0.21892	0.279	0.227	0.070521	1	0.374102	0.394	0.281	0.00138998	1	-0.184667	0.137	0.173	0.258487	1
DYRK1A	0.342447	0.305	0.233	0.620865	0.00496332	1	0	0.62043	0.395	0.247	0.00090175	1	0.233027	0.368	0.299	0.0308169	1	0.16723	0.284	0.259	0.298595	1	0.507525	0.25	0.184	0.0303667	1	0.360037	0.372	0.254	0.000621767	1	0.134268	0.225	0.211	0.620865	1	0.0670621	0.332	0.3	0.361489	1	0.43135	0.198	0.164	0.19692	1
RELT	0.355886	0.311	0.24	0.608081	0.00499021	1	0	0.223133	0.407	0.356	0.28159	1	0.620518	0.332	0.245	0.00237295	1	0.393724	0.278	0.219	0.0148821	1	-0.0662107	0.245	0.262	0.608081	1	0.187499	0.319	0.244	0.0343391	1	0.230047	0.302	0.243	0.0367566	1	0.504607	0.309	0.22	0.00267264	1	0.726687	0.33	0.215	0.000625142	1
EMILIN2	0.313626	0.597	0.506	0.132147	0.00591369	1	0	0.270799	0.737	0.647	0.0138643	1	0.242914	0.693	0.572	0.00074113	1	-0.192417	0.444	0.498	0.034502	1	0.35783	0.617	0.508	0.00344267	1	0.100181	0.748	0.674	0.132147	1	0.316347	0.453	0.406	0.0245223	1	0.193515	0.687	0.613	0.0177637	1	0.444887	0.456	0.395	0.0327024	1
COQ10B	0.425275	0.232	0.176	0.71721	0.00736775	1	0	0.158953	0.192	0.179	0.71721	1	0.590641	0.307	0.214	0.000923951	1	0.431245	0.262	0.199	0.00782417	1	0.578309	0.239	0.164	0.0103943	1	0.373048	0.243	0.197	0.082026	1	0.2493	0.198	0.172	0.272861	1	0.257126	0.216	0.181	0.204405	1	0.40264	0.148	0.122	0.283536	1
BCL10	0.360421	0.247	0.196	0.309223	0.00743179	1	0	-0.411719	0.138	0.171	0.309223	1	0.410462	0.321	0.261	0.0382641	1	0.320867	0.253	0.207	0.0564701	1	0.635236	0.293	0.189	0.000932008	1	0.662983	0.24	0.156	0.00130949	1	0.428318	0.258	0.207	0.0335037	1	0.21472	0.259	0.224	0.24089	1	0.321492	0.154	0.123	0.246616	1
SAMD4B	0.411518	0.242	0.183	0.354928	0.00846489	1	0	0.757753	0.395	0.262	0.00106205	1	0.474603	0.2	0.137	0.00832572	1	0.149062	0.209	0.177	0.193981	1	0.595361	0.33	0.226	0.00121883	1	0.233244	0.246	0.207	0.16185	1	0.170937	0.228	0.196	0.211397	1	0.233959	0.208	0.185	0.354928	1	0.804922	0.203	0.13	0.00473529	1
EIF2AK3	0.502195	0.147	0.099	0.32096	0.00852737	1	0	0.288721	0.15	0.118	0.32096	1	0.73092	0.154	0.093	0.00310626	1	0.341448	0.096	0.075	0.194403	1	0.39131	0.117	0.085	0.158527	1	0.569007	0.186	0.11	0.00106992	1	0.436731	0.188	0.134	0.0127672	1	0.333835	0.178	0.138	0.113418	1	0.78925	0.088	0.053	0.0529508	1
TMEM120A	0.593676	0.144	0.099	0.485026	0.0103789	1	0	1.02569	0.222	0.118	0.00179482	1	0.974529	0.129	0.07	0.00130329	1	0.328065	0.085	0.075	0.485026	1	0.670169	0.17	0.104	0.00748041	1	0.460782	0.186	0.137	0.0422294	1	0.626077	0.148	0.114	0.0688413	1	0.182539	0.147	0.13	0.480682	1	0.491845	0.104	0.075	0.169939	1
RARA	0.377174	0.315	0.245	0.178447	0.0104249	1	0	0.276748	0.359	0.268	0.0596233	1	0.544174	0.271	0.184	0.0013091	1	0.42917	0.397	0.334	0.00590072	1	0.626255	0.266	0.18	0.00381624	1	0.290795	0.243	0.196	0.0984901	1	0.219761	0.332	0.291	0.155203	1	0.14225	0.398	0.347	0.178447	1	0.550738	0.203	0.146	0.044206	1
MASTL	0.569751	0.111	0.076	0.7837	0.0107092	1	0	0.979883	0.174	0.085	0.00354285	1	0.33084	0.071	0.058	0.381668	1	0.387601	0.113	0.085	0.105749	1	0.0502732	0.059	0.071	0.571272	1	0.438611	0.123	0.099	0.237207	1	0.110102	0.077	0.063	0.392214	1	0.762207	0.22	0.14	0.00134496	1	0.30973	0.044	0.04	0.7837	1
TBC1D8	0.625755	0.118	0.079	0.685916	0.0108515	1	0	0.241415	0.096	0.074	0.397218	1	0.837026	0.132	0.073	0.00136292	1	-0.299042	0.072	0.09	0.273514	1	0.926232	0.08	0.04	0.0152056	1	0.366078	0.243	0.207	0.144244	1	0.43793	0.074	0.057	0.24579	1	0.110131	0.127	0.118	0.685916	1	1.06531	0.093	0.05	0.0159358	1
HIPK2	0.269106	0.495	0.415	0.690125	0.0113366	1	0	0.345567	0.377	0.306	0.10267	1	-0.323202	0.257	0.312	0.0675467	1	0.160138	0.832	0.726	0.00142415	1	0.347888	0.261	0.219	0.194017	1	0.11126	0.606	0.542	0.189852	1	-0.0353346	0.359	0.336	0.690125	1	0.0887083	0.579	0.538	0.463291	1	0.334899	0.445	0.367	0.0346923	1
UBR4	0.27895	0.305	0.244	0.927931	0.0116262	1	0	0.527436	0.407	0.262	0.00146073	1	-0.0359079	0.296	0.291	0.927931	1	0.0458289	0.35	0.328	0.458387	1	0.305618	0.309	0.246	0.0703151	1	0.175274	0.319	0.258	0.0804331	1	0.365889	0.205	0.166	0.0958044	1	0.173433	0.359	0.317	0.208737	1	0.363255	0.192	0.156	0.186213	1
UBA1	0.384345	0.292	0.228	0.56762	0.0121761	1	0	0.446983	0.359	0.294	0.0701779	1	0.191991	0.25	0.232	0.462075	1	0.29633	0.306	0.239	0.0119658	1	0.102281	0.261	0.239	0.56762	1	0.512449	0.312	0.221	0.00153018	1	0.292459	0.245	0.207	0.132903	1	0.485794	0.367	0.28	0.00367312	1	0.391931	0.236	0.182	0.0817037	1
TLR4	0.286376	0.588	0.496	0.272989	0.0121822	1	0	0.359587	0.455	0.379	0.103497	1	0.0319925	0.532	0.472	0.272989	1	0.220058	0.73	0.67	0.0168502	1	0.394305	0.516	0.412	0.00715927	1	0.237523	0.669	0.534	0.00153095	1	0.122485	0.49	0.434	0.1507	1	0.22276	0.656	0.619	0.149257	1	0.395017	0.511	0.426	0.00532641	1
PNPLA2	0.326242	0.222	0.175	0.663951	0.0121963	1	0	0.338845	0.21	0.168	0.244387	1	0.568174	0.229	0.152	0.00203241	1	0.311773	0.259	0.202	0.0229491	1	0.271729	0.181	0.147	0.242167	1	0.252392	0.205	0.179	0.302557	1	-0.0339429	0.185	0.195	0.663951	1	0.552284	0.293	0.202	0.00153273	1	0.424685	0.176	0.148	0.272397	1
MIR222HG	0.308829	0.148	0.107	0.894266	0.0148312	1	0	0.503734	0.156	0.103	0.0900476	1	0.302689	0.296	0.203	0.00186605	1	0.420987	0.129	0.101	0.121431	1	0.644758	0.144	0.084	0.00883178	1	-0.734352	0.101	0.117	0.363799	1	0.471596	0.104	0.07	0.0361018	1	0.32509	0.147	0.108	0.0854409	1	0.130735	0.104	0.101	0.894266	1
ARRB1	0.40048	0.184	0.141	0.639935	0.015583	1	0	0.218332	0.234	0.218	0.639935	1	0.618386	0.221	0.146	0.00196128	1	0.219519	0.207	0.179	0.227517	1	0.472531	0.191	0.143	0.0750992	1	0.450656	0.139	0.101	0.0740122	1	0.535992	0.154	0.121	0.0887193	1	0.21016	0.208	0.177	0.246445	1	0.370166	0.115	0.102	0.568116	1
TANK	0.287367	0.318	0.262	0.756152	0.0157056	1	0	-0.0121815	0.383	0.368	0.756152	1	0.0892781	0.379	0.355	0.564917	1	0.247801	0.306	0.262	0.0899224	1	0.632075	0.356	0.253	0.00197683	1	0.274229	0.375	0.284	0.0072849	1	0.26538	0.285	0.235	0.0683942	1	0.0460005	0.278	0.264	0.734201	1	0.0228068	0.165	0.185	0.614197	1
KBTBD2	0.329034	0.201	0.156	0.720248	0.0163833	1	0	0.753607	0.293	0.174	0.00206274	1	0.431617	0.254	0.183	0.00898449	1	0.203233	0.209	0.189	0.341021	1	0.278835	0.181	0.146	0.222509	1	0.55438	0.177	0.116	0.00929227	1	0.518361	0.198	0.132	0.00296775	1	-0.331428	0.17	0.212	0.13241	1	0.191489	0.126	0.118	0.720248	1
LONRF3	0.484481	0.155	0.109	0.715366	0.0173446	1	0	-0.333394	0.12	0.147	0.391075	1	0.521524	0.136	0.088	0.0166154	1	0.0870462	0.207	0.199	0.715366	1	0.855682	0.122	0.066	0.00508948	1	0.179692	0.142	0.117	0.303806	1	0.761337	0.138	0.083	0.00218471	1	0.494274	0.224	0.159	0.0122938	1	0.857716	0.099	0.062	0.0581064	1
CCNK	0.35048	0.262	0.206	0.886247	0.020786	1	0	0.605111	0.323	0.232	0.02097	1	0.46263	0.321	0.236	0.00262218	1	0.34816	0.298	0.241	0.0231166	1	0.349185	0.239	0.182	0.0678719	1	0.359857	0.268	0.193	0.0102656	1	0.039447	0.208	0.204	0.886247	1	0.247634	0.274	0.247	0.308204	1	-0.208722	0.126	0.142	0.542267	1
BIN3	0.528933	0.104	0.07	0.735802	0.0216037	1	0	0.499618	0.144	0.1	0.150686	1	0.4714	0.089	0.064	0.130058	1	-0.0264722	0.088	0.082	0.735802	1	0.478773	0.085	0.06	0.187129	1	0.637105	0.142	0.09	0.0112988	1	0.291852	0.091	0.074	0.30754	1	0.850744	0.131	0.073	0.00272634	1	0.613932	0.055	0.044	0.49989	1
SIAH2	0.413123	0.167	0.126	0.929283	0.0231363	1	0	0.515492	0.18	0.129	0.129181	1	0.596486	0.221	0.149	0.00292174	1	0.149728	0.094	0.077	0.319264	1	0.144521	0.202	0.178	0.444025	1	0.557189	0.233	0.159	0.00380825	1	0.659223	0.211	0.147	0.00430466	1	0.0586005	0.104	0.102	0.929283	1	0.209701	0.077	0.068	0.668589	1
AC007952.4	0.3114	0.287	0.235	0.976309	0.024865	1	0	0.518203	0.437	0.309	0.00314247	1	0.305994	0.439	0.389	0.149817	1	-0.381274	0.118	0.155	0.0851346	1	0.163551	0.191	0.17	0.452257	1	-0.0475099	0.533	0.477	0.414056	1	-0.0889698	0.168	0.173	0.811411	1	-0.0934026	0.158	0.157	0.976309	1	0.224279	0.297	0.25	0.279131	1
SLCO3A1	0.453141	0.253	0.187	0.44241	0.0252195	1	0	0.244327	0.299	0.271	0.44241	1	0.478834	0.368	0.288	0.00318778	1	0.27563	0.27	0.228	0.0862118	1	0.165563	0.218	0.173	0.168563	1	0.112578	0.319	0.281	0.330561	1	0.119529	0.138	0.119	0.379544	1	0.47326	0.224	0.175	0.0559925	1	0.517186	0.148	0.108	0.104518	1
ATG2A	0.491428	0.166	0.114	0.297084	0.0278429	1	0	0.497755	0.228	0.153	0.0426274	1	0.337099	0.125	0.093	0.118241	1	0.115	0.14	0.119	0.297084	1	0.930161	0.165	0.097	0.0035235	1	0.308975	0.208	0.15	0.0263875	1	0.305036	0.148	0.12	0.184192	1	0.479606	0.22	0.165	0.0341666	1	0.689445	0.104	0.068	0.0773481	1
TBK1	0.45533	0.26	0.196	0.300847	0.0286159	1	0	0.806677	0.293	0.182	0.00362259	1	0.192485	0.261	0.233	0.300847	1	0.357822	0.248	0.202	0.0502212	1	0.15235	0.239	0.198	0.233384	1	0.402594	0.297	0.248	0.0509319	1	0.478737	0.232	0.162	0.00385018	1	0.445931	0.32	0.243	0.00941705	1	0.514366	0.17	0.143	0.246057	1
CR1	0.322857	0.176	0.133	0.632616	0.0339149	1	0	0.198523	0.162	0.135	0.421258	1	0.56627	0.196	0.132	0.00616982	1	0.388072	0.102	0.083	0.230884	1	0.14826	0.16	0.139	0.476832	1	0.369749	0.256	0.175	0.00430363	1	0.284239	0.141	0.106	0.0864526	1	0.0597874	0.236	0.203	0.345521	1	0.183956	0.154	0.141	0.632616	1
SLC9A8	0.556266	0.103	0.07	0.862666	0.0343761	1	0	1.12522	0.162	0.079	0.00436307	1	0.130649	0.079	0.071	0.682725	1	-0.146531	0.085	0.088	0.862666	1	0.970626	0.069	0.045	0.129408	1	0.599137	0.142	0.092	0.0185554	1	0.422921	0.087	0.067	0.200859	1	0.564697	0.135	0.093	0.0433344	1	0.609632	0.066	0.047	0.273196	1
SSBP3	0.451569	0.122	0.088	0.787499	0.0376136	1	0	0.829289	0.246	0.144	0.00478094	1	0.651832	0.164	0.104	0.00497029	1	0.20957	0.069	0.064	0.7307	1	0.786948	0.144	0.084	0.00837932	1	0.267499	0.117	0.09	0.191388	1	0.547618	0.138	0.091	0.0134933	1	-0.263328	0.089	0.106	0.397485	1	-0.181781	0.06	0.065	0.787499	1
STRN4	0.41345	0.142	0.104	0.751914	0.0433905	1	0	0.68465	0.174	0.097	0.0154902	1	0.641106	0.161	0.102	0.00552966	1	0.0683151	0.113	0.107	0.751914	1	0.390123	0.138	0.105	0.179789	1	0.590157	0.148	0.103	0.0357289	1	0.478651	0.134	0.09	0.0182	1	0.149231	0.189	0.17	0.476109	1	0.313239	0.082	0.071	0.580831	1
PSEN1	0.27931	0.357	0.293	0.961369	0.0475842	1	0	0.16319	0.395	0.324	0.220004	1	0.074065	0.307	0.315	0.961369	1	0.223581	0.388	0.331	0.0421007	1	0.420284	0.346	0.261	0.0158921	1	0.188427	0.385	0.313	0.0491081	1	0.402883	0.315	0.242	0.00607566	1	0.0967676	0.398	0.384	0.551991	1	0.371227	0.313	0.257	0.0908162	1
TRMT6	0.435778	0.2	0.149	0.955782	0.0493031	1	0	0.350309	0.293	0.25	0.268738	1	-0.0155722	0.118	0.116	0.955782	1	0.319233	0.264	0.194	0.00630007	1	-0.035223	0.122	0.115	0.801347	1	0.404336	0.243	0.178	0.0142982	1	0.26348	0.178	0.144	0.128386	1	0.465226	0.251	0.212	0.127724	1	0.0146854	0.077	0.084	0.735546	1
ZFX	0.46243	0.225	0.177	0.88755	0.0523077	1	0	0.0837896	0.192	0.185	0.88755	1	0.376094	0.275	0.197	0.00669318	1	0.217025	0.242	0.219	0.341521	1	0.553242	0.16	0.12	0.109749	1	0.672968	0.293	0.236	0.0224295	1	0.64864	0.195	0.149	0.0346307	1	-0.164778	0.189	0.21	0.448906	1	0.320871	0.192	0.153	0.179392	1
SBNO2	0.472953	0.168	0.122	0.898394	0.0797274	1	0	0.655737	0.287	0.203	0.0265128	1	0.412481	0.164	0.127	0.106566	1	-0.0364257	0.074	0.076	0.898394	1	0.486273	0.191	0.152	0.136574	1	0.373048	0.256	0.183	0.0103319	1	0.063498	0.141	0.125	0.495296	1	0.36167	0.181	0.138	0.0793364	1	0.766872	0.099	0.065	0.080828	1
ATP11B	0.279132	0.251	0.201	0.939817	0.0810012	1	0	0.406777	0.287	0.224	0.100287	1	0.236336	0.261	0.228	0.223984	1	0.234749	0.262	0.218	0.087655	1	0.291717	0.186	0.138	0.0940716	1	0.488068	0.281	0.211	0.0105033	1	-0.0931646	0.171	0.171	0.925763	1	0.0167803	0.332	0.325	0.939817	1	0.196556	0.209	0.166	0.195333	1
HIVEP1	0.374612	0.167	0.125	0.870369	0.0853955	1	0	0.650647	0.305	0.203	0.0110959	1	0.18098	0.143	0.12	0.327901	1	-0.0829869	0.204	0.205	0.870369	1	0.328574	0.138	0.118	0.401486	1	-0.0288943	0.183	0.163	0.517243	1	0.546894	0.107	0.074	0.0477775	1	0.338608	0.181	0.151	0.215985	1	0.379127	0.077	0.067	0.590173	1
ACOT9	0.313206	0.248	0.198	0.930182	0.0871002	1	0	0.469989	0.389	0.288	0.0172114	1	0.191787	0.207	0.179	0.313361	1	0.0263555	0.207	0.202	0.868752	1	0.269772	0.287	0.249	0.230295	1	0.308975	0.319	0.236	0.0113265	1	0.277925	0.218	0.182	0.134253	1	0.298943	0.274	0.232	0.133902	1	0.0806595	0.11	0.113	0.930182	1
NUP98	0.306776	0.27	0.222	0.91452	0.0912162	1	0	0.12425	0.269	0.241	0.511934	1	0.475027	0.296	0.228	0.0118848	1	0.182114	0.292	0.269	0.322558	1	0.12383	0.229	0.198	0.363436	1	0.419774	0.315	0.243	0.0138876	1	0.066986	0.211	0.192	0.495368	1	0.263433	0.328	0.294	0.203275	1	0.0653115	0.165	0.162	0.91452	1
SIPA1L1	0.36302	0.28	0.218	0.772015	0.110651	1	0	0.197453	0.419	0.359	0.268178	1	0.0786964	0.225	0.204	0.464364	1	-0.517137	0.157	0.209	0.0217926	1	0.584319	0.25	0.177	0.0145513	1	0.0512043	0.606	0.549	0.288332	1	0.126403	0.225	0.203	0.382794	1	-0.128742	0.185	0.175	0.772015	1	0.487235	0.176	0.121	0.0459902	1
CD300C	0.456611	0.12	0.086	0.701018	0.110765	1	0	0.551755	0.21	0.144	0.0641886	1	0.683275	0.139	0.091	0.014567	1	0.47757	0.135	0.105	0.0912375	1	0.359601	0.144	0.102	0.100186	1	0.65293	0.098	0.061	0.0341594	1	0.160027	0.077	0.069	0.594916	1	0.0517141	0.124	0.114	0.701018	1	0.349104	0.055	0.045	0.551466	1
CPSF7	0.380095	0.169	0.129	0.441995	0.147338	1	0	0.25786	0.204	0.165	0.296126	1	0.345611	0.161	0.13	0.169291	1	0.401814	0.171	0.128	0.0370591	1	0.576108	0.191	0.129	0.0197268	1	0.205776	0.17	0.146	0.322195	1	0.428879	0.161	0.124	0.0737335	1	0.269577	0.189	0.166	0.345464	1	0.216319	0.104	0.086	0.441995	1
ATP11A	0.269153	0.273	0.22	0.743571	0.16263	1	0	0.414729	0.287	0.218	0.089946	1	0.293677	0.321	0.257	0.0299371	1	-0.0788722	0.223	0.234	0.635608	1	0.405116	0.266	0.203	0.0494699	1	0.193498	0.382	0.301	0.0219418	1	0.118787	0.191	0.177	0.534085	1	0.300784	0.317	0.264	0.0782462	1	-0.137049	0.17	0.178	0.743571	1
TM9SF4	0.39585	0.158	0.118	0.926383	0.182816	1	0	0.30948	0.156	0.124	0.328617	1	0.26671	0.214	0.167	0.0800249	1	0.261569	0.127	0.111	0.380969	1	0.315479	0.138	0.111	0.27958	1	0.460285	0.218	0.16	0.0256247	1	0.359162	0.117	0.091	0.154935	1	0.0163088	0.162	0.165	0.926383	1	0.683633	0.115	0.068	0.0249206	1

### Sheet: cl_3 - IM_AM 3
Gene	overall_avg_log2FC	overall_pct.1	overall_pct.2	max_pval	minimump_p_val	minimump_p_val_adj	n_samples_significant	Subject1_avg_log2FC	Subject1_pct.1	Subject1_pct.2	Subject1_p_val	Subject1_p_val_adj	Subject2_avg_log2FC	Subject2_pct.1	Subject2_pct.2	Subject2_p_val	Subject2_p_val_adj	Subject3_avg_log2FC	Subject3_pct.1	Subject3_pct.2	Subject3_p_val	Subject3_p_val_adj	Subject4_avg_log2FC	Subject4_pct.1	Subject4_pct.2	Subject4_p_val	Subject4_p_val_adj	Subject5_avg_log2FC	Subject5_pct.1	Subject5_pct.2	Subject5_p_val	Subject5_p_val_adj	Subject6_avg_log2FC	Subject6_pct.1	Subject6_pct.2	Subject6_p_val	Subject6_p_val_adj	Subject7_avg_log2FC	Subject7_pct.1	Subject7_pct.2	Subject7_p_val	Subject7_p_val_adj	Subject8_avg_log2FC	Subject8_pct.1	Subject8_pct.2	Subject8_p_val	Subject8_p_val_adj
SELENOP	2.61873	0.49	0.116	3.82831e-12	1.12678e-63	2.53357e-59	8	3.52256	0.76	0.116	9.68531e-32	2.17774e-27	1.70705	0.641	0.224	3.27572e-37	7.36545e-33	3.10001	0.457	0.066	2.79722e-53	6.28956e-49	2.30115	0.658	0.212	4.39271e-49	9.87701e-45	3.75693	0.67	0.075	1.40848e-64	3.16696e-60	2.81255	0.319	0.089	5.18503e-24	1.16585e-19	2.76717	0.192	0.038	3.82831e-12	8.60795e-08	2.44948	0.344	0.12	1.37596e-19	3.09384e-15
MS4A6A	1.38194	0.89	0.618	4.47229e-09	2.21967e-45	4.99094e-41	8	1.78436	0.94	0.545	1.51671e-15	3.41033e-11	1.35646	0.971	0.764	2.77459e-46	6.23867e-42	1.60063	0.729	0.38	1.29835e-24	2.91934e-20	1.03758	0.964	0.789	2.32149e-38	5.21987e-34	1.80299	0.897	0.625	2.4467e-27	5.5014e-23	1.26281	0.934	0.707	4.03833e-35	9.08019e-31	1.27058	0.673	0.438	4.47229e-09	0.00010056	1.07001	0.89	0.637	3.53058e-30	7.93852e-26
F13A1	2.12865	0.646	0.255	8.43379e-09	1.60565e-44	3.61031e-40	8	3.05934	0.86	0.274	3.05113e-23	6.86047e-19	1.5947	0.751	0.441	9.8907e-28	2.22392e-23	2.76378	0.543	0.123	6.83198e-42	1.53617e-37	1.83284	0.82	0.418	2.00706e-45	4.51289e-41	2.73811	0.773	0.25	6.66048e-36	1.49761e-31	1.80962	0.637	0.274	1.16084e-29	2.61015e-25	1.98915	0.327	0.126	8.43379e-09	0.000189634	2.01289	0.493	0.153	1.7734e-33	3.98749e-29
LPAR6	1.8388	0.656	0.264	2.3077e-07	3.25177e-44	7.3116e-40	8	2.36984	0.7	0.199	3.35817e-17	7.55084e-13	1.91591	0.722	0.298	8.15994e-42	1.83476e-37	1.78536	0.386	0.145	1.97744e-14	4.44628e-10	1.32771	0.635	0.302	1.19704e-24	2.69155e-20	2.5993	0.763	0.228	5.15665e-37	1.15947e-32	1.98744	0.764	0.313	4.06471e-45	9.1395e-41	1.32523	0.433	0.23	2.3077e-07	0.00518887	1.52303	0.74	0.342	1.5945e-37	3.58524e-33
STAB1	1.71738	0.642	0.299	7.68987e-10	2.35781e-41	5.30154e-37	8	1.8796	0.74	0.37	1.09361e-10	2.45898e-06	1.63222	0.756	0.425	6.17501e-31	1.38845e-26	1.92728	0.371	0.119	2.59563e-17	5.83628e-13	1.1615	0.851	0.547	8.41561e-28	1.89225e-23	1.61665	0.814	0.478	2.01217e-16	4.52437e-12	1.68817	0.577	0.279	1.00333e-23	2.25599e-19	1.91432	0.327	0.115	7.68987e-10	1.72907e-05	2.03632	0.599	0.192	2.94727e-42	6.62693e-38
CSF1R	1.26739	0.743	0.44	9.05017e-07	1.06493e-33	2.3945e-29	8	1.24857	0.88	0.562	3.49385e-10	7.85592e-06	1.15244	0.833	0.552	1.0519e-26	2.36519e-22	1.57025	0.536	0.289	2.00026e-13	4.49758e-09	1.11969	0.86	0.559	6.94285e-29	1.5611e-24	2.02308	0.856	0.317	1.33117e-34	2.99313e-30	1.14211	0.742	0.504	2.19406e-19	4.93335e-15	0.938278	0.615	0.39	9.05017e-07	0.0203493	0.995757	0.656	0.387	1.46669e-16	3.29784e-12
CD84	1.15925	0.723	0.419	4.7921e-07	8.60146e-33	1.93404e-28	8	1.4817	0.76	0.368	1.12803e-09	2.53638e-05	1.27513	0.842	0.468	1.07518e-33	2.41755e-29	1.4454	0.6	0.301	1.05363e-16	2.3691e-12	0.546819	0.734	0.556	1.33721e-07	0.00300671	1.73344	0.608	0.241	2.91336e-16	6.55068e-12	1.01714	0.577	0.345	6.06158e-13	1.36295e-08	0.789179	0.74	0.503	4.7921e-07	0.010775	0.959359	0.828	0.564	2.99464e-24	6.73344e-20
FOLR2	2.32579	0.395	0.115	4.81174e-09	8.89321e-32	1.99964e-27	8	3.45725	0.68	0.129	7.14825e-25	1.60728e-20	1.91064	0.545	0.195	1.98674e-31	4.46718e-27	2.45964	0.293	0.064	5.23927e-22	1.17805e-17	1.77728	0.667	0.31	1.11165e-32	2.49955e-28	3.08944	0.412	0.069	9.01559e-28	2.02716e-23	2.3944	0.253	0.07	2.84945e-18	6.40698e-14	2.29468	0.26	0.057	2.23933e-14	5.03514e-10	1.95183	0.159	0.053	4.81174e-09	0.000108192
FCGR2B	1.16257	0.485	0.234	1.21509e-07	9.44459e-30	2.12362e-25	8	1.97965	0.58	0.175	9.89933e-12	2.22586e-07	0.998021	0.478	0.265	1.39512e-10	3.13692e-06	1.25743	0.407	0.197	2.3528e-09	5.29027e-05	1.02529	0.477	0.219	1.27431e-15	2.8653e-11	2.31025	0.588	0.125	1.18057e-30	2.65452e-26	0.977983	0.396	0.23	1.21509e-07	0.00273212	0.89847	0.721	0.439	6.28866e-10	1.414e-05	1.36487	0.445	0.185	2.4162e-18	5.43281e-14
MEF2C	1.25696	0.679	0.353	2.29393e-08	2.2318e-29	5.0182e-25	8	1.1465	0.82	0.409	2.29393e-08	0.000515791	1.26655	0.842	0.498	2.78975e-30	6.27275e-26	1.28834	0.443	0.213	8.21935e-11	1.84812e-06	1.1853	0.721	0.354	3.66274e-26	8.23567e-22	1.23385	0.897	0.532	1.46608e-19	3.29649e-15	1.43277	0.736	0.373	5.02735e-28	1.1304e-23	1.54094	0.625	0.254	5.92573e-17	1.3324e-12	0.699919	0.489	0.293	2.21609e-08	0.000498287
MERTK	1.42593	0.485	0.21	5.97446e-08	9.07801e-27	2.04119e-22	8	2.00457	0.44	0.147	5.97446e-08	0.00134336	1.01207	0.569	0.311	1.51678e-13	3.41047e-09	1.79528	0.371	0.115	1.40143e-17	3.15111e-13	0.940106	0.437	0.238	2.41732e-10	5.43534e-06	1.83422	0.722	0.303	4.6214e-22	1.03912e-17	1.14676	0.385	0.204	2.25266e-09	5.06511e-05	1.50413	0.442	0.169	5.53974e-12	1.24561e-07	1.6081	0.533	0.208	1.13475e-27	2.55149e-23
MAF	1.73444	0.626	0.326	1.34709e-09	4.9642e-26	1.1162e-21	8	2.81874	0.74	0.252	8.48161e-17	1.90709e-12	1.44263	0.727	0.397	6.20525e-27	1.39525e-22	1.53322	0.486	0.219	5.39899e-15	1.21396e-10	1.61478	0.766	0.48	3.26094e-26	7.33222e-22	1.85075	0.701	0.326	6.90689e-18	1.55301e-13	1.67375	0.538	0.33	2.40336e-12	5.40395e-08	1.40711	0.548	0.29	1.34709e-09	3.02893e-05	1.41935	0.533	0.283	4.35732e-18	9.79744e-14
ADORA3	2.04868	0.296	0.077	5.05511e-08	6.95113e-26	1.56296e-21	8	2.92916	0.16	0.018	5.05511e-08	0.00113664	1.68622	0.373	0.131	8.29448e-19	1.86501e-14	2.17193	0.121	0.027	4.59933e-09	0.000103416	1.46877	0.378	0.14	5.60267e-18	1.25976e-13	2.6993	0.206	0.036	4.65724e-13	1.04718e-08	2.26634	0.297	0.067	8.68891e-27	1.9537e-22	2.27531	0.25	0.06	1.43087e-12	3.21732e-08	1.82807	0.339	0.102	5.38882e-22	1.21168e-17
CD163	0.713686	0.979	0.93	1.29588e-07	5.07781e-25	1.14175e-20	8	1.39331	0.96	0.654	1.04956e-12	2.35993e-08	0.780278	0.995	0.966	6.34726e-26	1.42718e-21	0.520876	1	0.987	1.29588e-07	0.00291378	0.512192	0.914	0.814	1.89075e-10	4.25135e-06	1.27216	1	0.97	7.86741e-26	1.76899e-21	0.563768	0.989	0.945	6.62936e-12	1.49061e-07	0.635876	1	0.966	1.24064e-10	2.78958e-06	0.561126	0.991	0.958	1.80053e-18	4.04849e-14
ST6GAL1	1.61234	0.231	0.086	1.29678e-06	4.92199e-10	1.10671e-05	8	1.94427	0.34	0.101	9.18839e-07	0.0206601	1.47927	0.34	0.174	1.00283e-09	2.25487e-05	1.8347	0.164	0.056	3.73545e-07	0.00839915	1.39375	0.27	0.11	6.15248e-11	1.38339e-06	1.58826	0.247	0.072	1.20025e-08	0.000269876	1.44658	0.181	0.068	3.34884e-08	0.000752986	1.7386	0.212	0.075	1.29678e-06	0.0291582	1.30273	0.15	0.057	5.7576e-07	0.012946
SLC40A1	2.93539	0.425	0.11	0.00011444	6.87171e-48	1.5451e-43	7	4.4817	0.72	0.079	9.42774e-38	2.11983e-33	2.67623	0.656	0.213	8.58964e-49	1.93138e-44	3.27061	0.329	0.057	1.36467e-31	3.06846e-27	2.34661	0.64	0.262	5.55618e-38	1.24931e-33	3.63071	0.464	0.054	2.64427e-41	5.94565e-37	3.25431	0.33	0.078	4.66602e-30	1.04916e-25	2.22173	0.144	0.053	0.00011444	1	1.85229	0.185	0.069	5.06956e-09	0.000113989
SLCO2B1	1.07208	0.792	0.52	0.00216593	1.88379e-45	4.2357e-41	7	2.16866	0.86	0.335	1.00204e-18	2.25308e-14	1.51431	0.746	0.33	4.0153e-33	9.02841e-29	0.553428	0.843	0.732	1.43489e-06	0.0322635	0.996196	0.838	0.582	7.58876e-19	1.70633e-14	2.84537	0.794	0.197	2.35474e-46	5.29463e-42	0.833825	0.681	0.496	3.52138e-10	7.91783e-06	0.420754	0.817	0.702	0.00216593	1	1.02006	0.819	0.543	4.97817e-25	1.11934e-20
GPR34	1.77937	0.677	0.299	1.9788e-05	1.47905e-43	3.32565e-39	7	2.87572	0.6	0.112	2.92216e-20	6.57047e-16	1.89075	0.78	0.363	1.84882e-44	4.15707e-40	1.66745	0.579	0.243	9.37452e-21	2.10786e-16	1.8961	0.671	0.283	9.41043e-39	2.11594e-34	2.73423	0.722	0.201	4.30916e-36	9.68916e-32	1.84281	0.56	0.221	6.96458e-28	1.56599e-23	0.776404	0.635	0.452	1.9788e-05	0.444932	1.25361	0.762	0.446	4.75845e-28	1.06994e-23
A2M	1.59466	0.595	0.245	5.37416e-05	4.26779e-43	9.59613e-39	7	3.00578	0.7	0.131	3.91111e-25	8.79413e-21	1.95577	0.684	0.24	5.33474e-44	1.19952e-39	2.1319	0.436	0.138	5.40188e-22	1.21461e-17	1.34663	0.793	0.432	1.36535e-31	3.06998e-27	2.75452	0.598	0.119	1.76368e-35	3.96564e-31	0.722262	0.258	0.146	5.37416e-05	1	1.0429	0.548	0.32	8.39324e-08	0.00188722	0.721404	0.683	0.416	2.71296e-13	6.10009e-09
C1QC	0.972463	0.946	0.684	0.00026077	1.08948e-40	2.44971e-36	7	1.82599	0.98	0.435	5.43312e-20	1.22164e-15	1.36632	0.885	0.475	5.17276e-39	1.16309e-34	0.266084	0.971	0.861	0.00026077	1	0.933212	0.968	0.707	3.77355e-32	8.48483e-28	2.22339	0.938	0.339	1.36186e-41	3.06213e-37	0.886582	0.912	0.704	3.30621e-21	7.43402e-17	0.591086	0.952	0.772	1.3491e-08	0.000303345	0.597805	0.987	0.867	6.34293e-20	1.42621e-15
C1QB	0.689026	0.973	0.777	0.0366181	1.61683e-36	3.63544e-32	7	1.42788	0.94	0.475	2.51638e-14	5.65808e-10	1.1974	0.976	0.614	2.02104e-37	4.5443e-33	0.188724	0.993	0.962	0.0366181	1	0.919564	0.995	0.84	6.75317e-33	1.51845e-28	1.69752	0.897	0.416	1.00971e-27	2.27032e-23	0.540513	0.956	0.808	7.1948e-13	1.61775e-08	0.44281	0.99	0.84	1.11854e-06	0.0251503	0.313991	0.982	0.898	1.27378e-07	0.00286409
MARCKS	1.13481	0.721	0.389	0.0474942	5.82299e-36	1.3093e-31	7	-0.0857267	0.88	0.72	0.0474942	1	0.79719	0.699	0.437	1.57043e-13	3.53112e-09	2.08047	0.557	0.199	1.72876e-26	3.88711e-22	1.08832	0.892	0.609	7.79724e-32	1.75321e-27	1.10298	0.732	0.385	1.42579e-12	3.20588e-08	1.04843	0.698	0.429	2.96515e-14	6.66714e-10	1.78424	0.433	0.163	1.0159e-12	2.28425e-08	1.4511	0.784	0.378	7.27874e-37	1.63662e-32
HLA-DPB1	0.577643	0.976	0.864	0.00264448	1.91996e-31	4.31704e-27	7	1.18356	1	0.794	9.49612e-13	2.1352e-08	0.635091	0.933	0.679	3.56876e-24	8.02436e-20	0.180353	0.986	0.969	0.00264448	1	0.21337	0.982	0.97	4.70018e-09	0.000105684	1.63935	0.979	0.521	2.39995e-32	5.3963e-28	0.647598	0.984	0.891	1.32849e-22	2.98712e-18	0.47378	0.962	0.925	2.54613e-09	5.72496e-05	0.219784	0.996	0.974	4.00569e-09	9.00678e-05
RGS1	0.88926	0.767	0.505	3.73565e-05	4.14468e-31	9.31932e-27	7	1.22352	0.82	0.435	2.16153e-08	0.000486019	0.571871	0.751	0.47	1.60163e-10	3.60126e-06	1.37158	0.593	0.352	4.15533e-11	9.34327e-07	1.07159	0.811	0.662	4.40607e-13	9.90705e-09	2.02079	0.825	0.289	5.18085e-32	1.16491e-27	0.745972	0.863	0.636	1.5901e-15	3.57535e-11	0.624289	0.721	0.463	1.13954e-07	0.00256225	0.228798	0.753	0.577	3.73565e-05	0.83996
HLA-DRB1	0.582071	0.989	0.935	0.0390306	5.10608e-31	1.1481e-26	7	1.38438	1	0.921	1.61239e-14	3.62545e-10	0.679696	0.99	0.891	1.1235e-21	2.52619e-17	0.144539	1	0.991	0.0390306	1	0.291695	0.991	0.977	3.92816e-08	0.000883247	1.72008	0.979	0.754	6.3826e-32	1.43513e-27	0.539453	0.978	0.922	2.33528e-15	5.25087e-11	0.439933	0.962	0.968	2.81083e-07	0.00632014	0.227802	1	0.987	2.74668e-08	0.000617592
HLA-DPA1	0.58214	0.98	0.887	0.00400393	3.94147e-28	8.8624e-24	7	1.29064	1	0.81	1.76933e-13	3.97833e-09	0.781582	0.957	0.768	1.75765e-24	3.95208e-20	0.187702	1	0.983	0.00400393	1	0.327672	0.977	0.974	6.51208e-13	1.46424e-08	1.68807	0.928	0.55	4.92684e-29	1.1078e-24	0.721764	0.995	0.91	6.89323e-24	1.54994e-19	0.443461	0.971	0.951	1.16001e-07	0.00260829	0.171226	1	0.97	2.73209e-07	0.00614309
FPR3	0.901667	0.562	0.341	0.00137631	4.37301e-28	9.83272e-24	7	1.69991	0.66	0.324	2.56657e-09	5.77094e-05	0.955611	0.464	0.241	2.41748e-11	5.43571e-07	1.11137	0.45	0.281	7.50624e-07	0.0168778	0.578656	0.761	0.565	6.18281e-09	0.00013902	2.25094	0.619	0.154	5.46627e-29	1.22909e-24	0.660189	0.533	0.356	4.98397e-07	0.0112064	0.683541	0.529	0.391	0.00137631	1	0.639932	0.52	0.349	2.60811e-07	0.00586432
PDGFC	1.2001	0.439	0.227	0.454713	5.51318e-28	1.23964e-23	7	2.92916	0.5	0.101	5.43245e-16	1.22149e-11	1.34359	0.469	0.222	1.76494e-15	3.96846e-11	0.988518	0.443	0.261	7.97033e-07	0.0179213	1.2678	0.41	0.223	2.03182e-10	4.56854e-06	2.65349	0.454	0.078	6.89148e-29	1.54955e-24	1.28473	0.412	0.213	5.69262e-11	1.27998e-06	0.247517	0.423	0.381	0.454713	1	1.04758	0.445	0.231	1.46395e-11	3.2917e-07
AP2A2	1.22625	0.59	0.328	0.000130812	8.39476e-27	1.88756e-22	7	1.72089	0.6	0.23	8.08916e-10	1.81885e-05	1.03841	0.67	0.412	2.38616e-15	5.36529e-11	1.03245	0.579	0.342	2.3756e-10	5.34153e-06	0.792562	0.712	0.494	3.9102e-13	8.79207e-09	1.65977	0.598	0.265	6.09542e-15	1.37056e-10	1.0195	0.368	0.223	1.43366e-06	0.0322358	1.04056	0.481	0.341	0.000130812	1	1.50187	0.626	0.29	1.04934e-27	2.35945e-23
HLA-DQB1	0.470108	0.917	0.807	0.00310889	2.54698e-24	5.72688e-20	7	1.17626	1	0.836	4.83455e-12	1.08705e-07	0.413021	0.766	0.522	3.16347e-09	7.11307e-05	0.235298	0.986	0.976	0.00310889	1	0.369853	0.964	0.943	3.09296e-10	6.95451e-06	1.32695	0.856	0.369	3.18372e-25	7.1586e-21	0.710597	0.945	0.845	1.69947e-17	3.82126e-13	0.466498	0.894	0.861	4.29059e-07	0.00964738	0.142016	0.965	0.927	1.54012e-08	0.000346297
HLA-DMB	0.743143	0.774	0.606	0.00493419	3.51942e-21	7.91341e-17	7	1.15317	0.88	0.595	8.86628e-09	0.000199358	0.760074	0.589	0.429	6.75588e-07	0.0151906	0.37325	0.771	0.728	0.00493419	1	0.540448	0.824	0.707	6.37948e-10	1.43443e-05	1.82605	0.753	0.347	7.10703e-21	1.59802e-16	1.09765	0.786	0.535	4.39927e-22	9.89177e-18	0.675297	0.827	0.653	1.66912e-07	0.00375302	0.410111	0.85	0.786	1.00946e-08	0.000226977
TMEM176B	1.09566	0.552	0.31	0.000134701	6.34388e-20	1.42642e-15	7	1.3755	0.9	0.545	1.12427e-11	2.52792e-07	1.62368	0.483	0.201	7.92986e-21	1.78303e-16	1.56425	0.264	0.112	4.66095e-08	0.00104802	0.597795	0.788	0.634	1.08273e-08	0.000243451	0.715062	0.753	0.503	7.46644e-07	0.0167883	1.24855	0.544	0.298	4.58622e-14	1.03121e-09	1.32659	0.173	0.069	0.000134701	1	0.907677	0.581	0.342	3.1342e-12	7.04724e-08
RNASE6	0.892688	0.689	0.449	1.17551e-05	6.27329e-18	1.41055e-13	7	1.27163	0.62	0.341	1.17551e-05	0.264313	0.53645	0.718	0.55	2.59916e-08	0.00058442	1.51817	0.5	0.212	1.17574e-15	2.64364e-11	0.787952	0.689	0.448	5.97749e-15	1.34404e-10	0.770634	0.742	0.493	1.52034e-07	0.00341848	0.997212	0.802	0.546	7.84162e-19	1.76319e-14	1.04675	0.692	0.41	1.60654e-10	3.61231e-06	0.639747	0.678	0.536	2.28481e-08	0.000513739
FGL2	0.638449	0.77	0.537	0.491455	6.66281e-18	1.49813e-13	7	0.812715	0.88	0.558	1.45277e-06	0.0326655	-0.123495	0.813	0.772	0.491455	1	0.990815	0.55	0.36	3.90618e-08	0.000878305	0.327496	0.815	0.588	2.75811e-07	0.00620161	0.717319	0.928	0.789	2.15057e-09	4.83557e-05	1.00431	0.791	0.507	8.32851e-19	1.87267e-14	1.32839	0.721	0.364	6.92494e-16	1.55707e-11	0.73385	0.736	0.489	4.38822e-14	9.8669e-10
TGFBI	0.933411	0.7	0.491	1.72551e-05	1.43132e-15	3.21831e-11	7	1.26099	0.94	0.65	6.95389e-10	1.56358e-05	0.821048	0.66	0.499	8.73012e-11	1.96297e-06	1.22698	0.486	0.294	6.24866e-09	0.000140501	0.82147	0.766	0.579	2.82121e-12	6.3435e-08	0.708455	0.784	0.568	1.77224e-06	0.0398488	0.851055	0.714	0.528	7.26043e-12	1.63251e-07	0.641067	0.702	0.519	1.72551e-05	0.387981	0.92449	0.705	0.443	1.78914e-16	4.02289e-12
FCGBP	2.44957	0.145	0.033	0.00170984	5.45882e-15	1.22742e-10	7	3.80412	0.22	0.026	3.81313e-10	8.57382e-06	1.94334	0.206	0.073	3.27038e-10	7.35345e-06	4.06418	0.114	0.014	5.62362e-15	1.26447e-10	2.53656	0.14	0.024	6.82353e-16	1.53427e-11	2.82969	0.155	0.018	1.29376e-13	2.90902e-09	2.57262	0.143	0.038	5.38799e-11	1.21149e-06	2.46851	0.125	0.017	2.25745e-11	5.07587e-07	1.23823	0.101	0.049	0.00170984	1
MRC1	0.601729	0.946	0.823	0.00852538	9.45242e-42	2.12538e-37	6	1.27379	0.9	0.567	7.38214e-11	1.65988e-06	1.52238	0.88	0.611	1.19608e-36	2.6894e-32	0.184151	0.986	0.987	0.00852538	1	0.596543	0.901	0.784	4.20153e-10	9.44714e-06	2.55892	0.938	0.426	1.18155e-42	2.65672e-38	0.529292	0.995	0.916	6.19554e-12	1.39307e-07	0.261085	0.99	0.978	0.00284942	1	0.631743	0.982	0.948	6.81466e-20	1.53228e-15
ARHGAP18	0.750895	0.796	0.622	0.00668061	4.88145e-37	1.09759e-32	6	1.25785	0.78	0.521	4.86419e-07	0.0109371	1.1684	0.785	0.465	5.67441e-24	1.27589e-19	0.33242	0.814	0.799	0.00668061	1	0.542385	0.811	0.684	9.96997e-09	0.000224175	2.17451	0.876	0.307	6.10181e-38	1.37199e-33	0.587991	0.698	0.595	2.82268e-05	0.634679	0.632492	0.808	0.735	9.90478e-07	0.0222709	0.529534	0.824	0.693	3.89884e-09	8.76653e-05
DAB2	1.01032	0.816	0.602	0.0074002	8.09425e-35	1.81999e-30	6	2.0846	0.9	0.442	5.68359e-16	1.27795e-11	1.34245	0.804	0.47	5.03885e-29	1.13299e-24	0.39736	0.793	0.79	0.000668911	1	0.794536	0.815	0.63	1.38959e-12	3.1245e-08	2.3014	0.794	0.246	1.01178e-35	2.27499e-31	0.944035	0.72	0.534	4.05182e-10	9.11052e-06	0.261638	0.817	0.762	0.0074002	1	0.910371	0.907	0.745	8.09239e-25	1.81957e-20
RNASE1	1.52459	0.627	0.376	0.00159055	7.12416e-34	1.60187e-29	6	2.58991	0.54	0.21	3.19338e-09	7.18031e-05	0.902856	0.718	0.57	1.03531e-09	2.32791e-05	2.08833	0.586	0.205	1.45457e-28	3.27061e-24	1.37207	0.802	0.622	2.50122e-18	5.62399e-14	1.50274	0.34	0.149	7.65904e-07	0.0172214	0.781319	0.527	0.468	0.00159055	1	1.76621	0.337	0.19	5.523e-05	1	1.71901	0.753	0.391	8.9052e-35	2.00233e-30
ITM2B	0.59418	0.985	0.946	0.041163	8.21881e-34	1.848e-29	6	1.14805	0.96	0.882	1.2619e-07	0.00283738	0.943822	0.995	0.937	1.02735e-34	2.31e-30	0.16386	0.986	0.961	0.041163	1	0.897532	0.977	0.906	7.45514e-26	1.67629e-21	1.08559	0.979	0.921	3.64967e-20	8.20628e-16	0.568945	0.989	0.963	3.99608e-18	8.98518e-14	0.419697	0.971	0.964	4.14897e-08	0.000932896	0.229328	0.991	0.975	6.47207e-06	0.145525
NRP1	1.52818	0.444	0.21	0.0190084	3.68075e-29	8.27618e-25	6	2.23526	0.7	0.239	4.85269e-15	1.09113e-10	1.98435	0.488	0.157	4.60094e-30	1.03452e-25	0.859685	0.329	0.264	0.0190084	1	1.60753	0.532	0.234	1.42351e-22	3.20075e-18	2.73492	0.423	0.087	1.14863e-23	2.5827e-19	1.20863	0.319	0.175	6.4582e-07	0.0145213	0.690727	0.394	0.302	0.0147157	1	1.40053	0.467	0.219	5.64258e-17	1.26873e-12
CD74	0.476686	0.998	0.986	0.00317063	6.34585e-28	1.42686e-23	6	1.40482	1	0.978	2.58685e-16	5.81654e-12	0.624338	0.995	0.993	1.54477e-20	3.47341e-16	0.183004	1	1	0.00317063	1	0.342679	1	0.998	3.66689e-12	8.24501e-08	1.38907	1	0.904	7.93231e-29	1.78358e-24	0.608989	1	0.995	2.49324e-24	5.60605e-20	0.288995	0.99	0.985	7.35364e-06	0.165347	0.252187	1	0.998	1.02018e-09	2.29389e-05
HLA-DRA	0.484791	0.996	0.973	0.130817	3.06331e-26	6.88786e-22	6	1.06627	1	0.974	1.51395e-11	3.40412e-07	0.582848	0.986	0.95	2.56877e-16	5.77588e-12	0.123413	1	0.999	0.130817	1	0.380774	1	0.998	1.51278e-10	3.4015e-06	1.461	0.99	0.848	3.82914e-27	8.60982e-23	0.483414	1	0.989	1.24592e-15	2.80145e-11	0.413168	0.99	0.978	3.09135e-09	6.9509e-05	0.170712	1	0.997	0.000128249	1
ADAM28	1.3994	0.406	0.169	2.98814e-05	4.57867e-26	1.02951e-21	6	1.52317	0.5	0.214	3.26326e-06	0.0733744	1.02454	0.522	0.269	1.74963e-13	3.93405e-09	1.58526	0.207	0.098	2.98814e-05	0.671884	0.851767	0.356	0.19	2.36763e-08	0.000532362	1.98951	0.68	0.203	5.72334e-27	1.28689e-22	1.78969	0.434	0.162	1.58916e-21	3.57322e-17	1.46779	0.288	0.109	1.00456e-07	0.00225876	0.952103	0.366	0.168	4.25547e-11	9.56844e-07
CD14	0.952415	0.76	0.558	0.0230278	2.52355e-25	5.67421e-21	6	1.71102	0.94	0.711	1.47619e-11	3.31922e-07	0.786074	0.794	0.611	9.95756e-13	2.23896e-08	1.22939	0.607	0.366	2.71306e-10	6.10032e-06	0.951987	0.901	0.628	3.15444e-26	7.09276e-22	0.297059	0.814	0.715	0.0230278	1	0.705212	0.764	0.644	3.37916e-08	0.000759805	0.821747	0.577	0.477	0.00157077	1	0.988048	0.7	0.442	1.22996e-16	2.76556e-12
ADGRG6	2.24754	0.139	0.033	3.63585e-05	2.06107e-22	4.63432e-18	6	2.74474	0.18	0.024	8.98868e-08	0.00202111	1.47158	0.273	0.109	3.49255e-11	7.85301e-07	2.58452	0.079	0.015	3.60026e-07	0.00809517	1.58106	0.099	0.037	3.63585e-05	0.817522	3.68761	0.258	0.029	2.57634e-23	5.7929e-19	2.64426	0.088	0.019	4.8353e-09	0.000108722	2.8667	0.144	0.021	4.21522e-12	9.47792e-08	1.91941	0.07	0.02	2.01881e-05	0.453929
MS4A4A	1.07008	0.669	0.475	0.400741	3.35154e-20	7.53593e-16	6	1.7862	0.56	0.293	4.49881e-06	0.101156	1.37219	0.617	0.371	2.19847e-17	4.94326e-13	0.886335	0.6	0.481	1.51678e-06	0.0341049	0.88102	0.824	0.623	9.45331e-17	2.12558e-12	2.15365	0.701	0.324	4.18942e-21	9.41991e-17	0.824712	0.67	0.508	1.69009e-07	0.00380017	0.290263	0.481	0.485	0.400741	1	0.735374	0.7	0.523	4.37236e-09	9.83125e-05
HLA-DMA	0.580319	0.877	0.704	0.0493633	1.27678e-19	2.87085e-15	6	1.02399	0.92	0.632	2.19969e-08	0.0004946	0.870892	0.789	0.549	9.3354e-17	2.09906e-12	0.117639	0.943	0.825	0.0493633	1	0.399435	0.923	0.84	3.91274e-09	8.79781e-05	1.53219	0.784	0.353	1.59598e-20	3.58856e-16	0.538088	0.819	0.646	1.95441e-08	0.000439448	0.498108	0.904	0.777	3.71562e-06	0.0835458	0.34799	0.938	0.865	8.28382e-08	0.00186262
IL13RA1	0.784391	0.758	0.557	0.00017152	8.42261e-19	1.89382e-14	6	0.985414	0.78	0.49	7.12835e-06	0.160281	0.72009	0.833	0.633	5.55219e-15	1.24841e-10	0.553308	0.65	0.589	0.00017152	1	0.690681	0.73	0.542	4.79903e-10	1.07906e-05	1.36745	0.845	0.474	1.05283e-19	2.36728e-15	0.817365	0.637	0.472	3.17678e-08	0.000714299	0.622915	0.856	0.714	2.26246e-07	0.00508713	0.71222	0.793	0.539	1.11695e-15	2.51145e-11
FCGR2A	0.524566	0.911	0.8	0.0298472	4.21019e-18	9.46661e-14	6	0.94456	0.9	0.799	1.59809e-07	0.0035933	0.641595	0.895	0.766	2.11337e-11	4.75192e-07	0.278487	0.979	0.894	0.000489177	1	0.699783	0.856	0.668	6.75347e-13	1.51852e-08	1.28153	0.938	0.707	5.26274e-19	1.18333e-14	0.451763	0.907	0.83	2.02683e-08	0.000455733	0.384132	0.875	0.847	0.0298472	1	0.488091	0.947	0.827	1.37631e-11	3.09463e-07
SPRED1	1.22007	0.496	0.271	0.000295139	2.13537e-17	4.80139e-13	6	1.73399	0.72	0.365	1.42836e-09	3.21166e-05	1.45817	0.474	0.242	6.11358e-15	1.37464e-10	0.960791	0.45	0.335	0.000295139	1	1.07435	0.581	0.301	6.38624e-17	1.43595e-12	2.0516	0.402	0.097	2.66922e-18	6.00174e-14	1.14176	0.434	0.247	4.04845e-09	9.10293e-05	0.731999	0.49	0.312	6.62261e-05	1	1.20103	0.502	0.282	1.46324e-13	3.29009e-09
NPC2	0.553384	0.952	0.888	0.000210008	5.54319e-17	1.24639e-12	6	1.09359	0.96	0.805	1.29919e-10	2.92124e-06	0.678361	0.923	0.814	3.80041e-14	8.54521e-10	0.53903	0.964	0.896	1.06719e-08	0.000239959	0.538144	0.964	0.919	6.92898e-18	1.55798e-13	0.769487	0.866	0.772	1.77772e-09	3.9972e-05	0.275332	0.929	0.899	0.000210008	1	0.395747	0.99	0.943	1.57206e-05	0.353478	0.481852	0.996	0.961	2.57818e-17	5.79704e-13
MAFB	0.874463	0.781	0.602	0.00308493	2.79399e-16	6.28229e-12	6	1.37019	0.92	0.619	2.43614e-12	5.47766e-08	0.700252	0.828	0.649	1.34403e-09	3.02205e-05	0.596342	0.593	0.511	0.00308493	1	1.03028	0.752	0.504	3.49249e-17	7.85287e-13	1.08627	0.804	0.641	4.83448e-08	0.00108703	0.931102	0.775	0.622	7.36961e-13	1.65706e-08	0.504131	0.76	0.609	0.000178346	1	0.666273	0.855	0.698	4.33313e-13	9.74305e-09
KCTD12	0.724609	0.89	0.743	0.000126293	1.07136e-14	2.40895e-10	6	1.05413	0.72	0.554	0.000126293	1	0.596587	0.933	0.846	1.27775e-13	2.87301e-09	0.619458	0.843	0.735	7.92458e-08	0.00178184	0.742511	0.887	0.681	6.89415e-15	1.55015e-10	1.03525	0.918	0.65	1.56512e-15	3.51917e-11	0.886232	0.852	0.722	1.3392e-15	3.01119e-11	0.52884	0.894	0.797	1.40869e-05	0.316744	0.478833	0.938	0.837	2.88337e-12	6.48325e-08
EPB41L2	1.42476	0.381	0.184	7.4196e-06	1.08649e-14	2.44297e-10	6	1.92211	0.4	0.147	1.10378e-06	0.0248186	1.29701	0.574	0.315	1.35811e-15	3.05372e-11	1.60514	0.307	0.161	2.28196e-06	0.0513099	1.11568	0.396	0.231	1.46197e-08	0.000328724	1.88036	0.381	0.125	3.86983e-12	8.70132e-08	1.04229	0.253	0.135	7.4196e-06	0.16683	1.54936	0.404	0.198	1.26176e-07	0.00283706	1.08776	0.322	0.157	3.99945e-09	8.99277e-05
IQGAP2	0.902659	0.686	0.492	0.224563	1.99914e-13	4.49508e-09	6	0.971318	0.68	0.449	8.76256e-05	1	0.787586	0.746	0.599	1.91533e-11	4.30663e-07	0.832899	0.657	0.484	6.48164e-08	0.0014574	0.991166	0.73	0.528	2.49893e-14	5.61885e-10	1.05999	0.732	0.487	2.73677e-09	6.15362e-05	0.850685	0.582	0.393	4.03988e-09	9.08368e-05	0.170553	0.673	0.593	0.224563	1	0.949696	0.674	0.449	3.33878e-14	7.50726e-10
ZFHX3	0.92763	0.585	0.363	0.00839463	2.27818e-12	5.12249e-08	6	1.50812	0.7	0.328	8.4823e-09	0.000190725	0.821588	0.694	0.458	4.03173e-13	9.06535e-09	0.888658	0.514	0.369	1.64974e-05	0.370943	0.847928	0.626	0.374	2.84772e-13	6.40311e-09	1.38409	0.505	0.252	4.56235e-09	0.000102584	0.908904	0.533	0.337	6.22924e-09	0.000140064	0.511745	0.567	0.453	0.00839463	1	0.921754	0.546	0.308	2.35413e-12	5.29326e-08
GPR155	1.53103	0.263	0.101	0.000247697	6.09088e-12	1.36953e-07	6	2.11202	0.42	0.105	5.17353e-10	1.16327e-05	1.00036	0.33	0.166	2.26739e-08	0.000509822	1.85519	0.143	0.055	2.85374e-05	0.641663	1.05849	0.378	0.186	1.0069e-10	2.264e-06	1.6993	0.351	0.134	5.58465e-09	0.000125571	2.10962	0.203	0.061	7.6136e-13	1.71192e-08	1.36897	0.202	0.092	0.000247697	1	1.73178	0.167	0.051	1.91799e-10	4.31261e-06
SAP30	0.688866	0.556	0.374	0.0231211	3.25326e-11	7.31496e-07	6	1.38484	0.26	0.12	0.00479988	1	0.198924	0.632	0.546	0.0231211	1	1.07796	0.393	0.205	1.61924e-07	0.00364086	0.842988	0.437	0.275	2.23611e-07	0.0050279	1.12151	0.794	0.521	4.06658e-12	9.14369e-08	0.742596	0.714	0.507	2.54566e-10	5.72392e-06	0.963369	0.654	0.359	9.50048e-10	2.13618e-05	0.676751	0.498	0.307	6.8072e-08	0.0015306
HGF	1.50171	0.214	0.085	0.29215	2.19175e-10	4.92815e-06	6	2.06666	0.3	0.081	9.65745e-07	0.0217148	1.09385	0.306	0.152	3.00583e-08	0.000675861	1.98852	0.15	0.044	7.12189e-08	0.00160136	1.63049	0.279	0.114	2.73969e-11	6.16018e-07	1.79883	0.268	0.083	3.88106e-09	8.72656e-05	1.53601	0.17	0.07	8.99492e-07	0.0202251	0.384392	0.115	0.084	0.29215	1	1.06027	0.145	0.068	7.02428e-05	1
GIMAP4	1.03154	0.397	0.221	0.53152	2.86326e-10	6.43803e-06	6	1.81669	0.46	0.166	1.67314e-07	0.00376205	0.927452	0.488	0.285	9.29701e-10	2.09043e-05	1.0444	0.314	0.145	2.1057e-07	0.00473467	1.13109	0.423	0.225	4.09797e-11	9.21428e-07	0.320784	0.247	0.228	0.53152	1	1.17025	0.462	0.253	3.57907e-11	8.04754e-07	0.933108	0.317	0.223	0.00742252	1	0.830597	0.374	0.216	3.67386e-07	0.00826067
C1QA	0.684772	0.983	0.814	0.0396481	4.0475e-36	9.10081e-32	5	1.47858	0.92	0.527	2.95627e-14	6.64718e-10	1.21084	0.967	0.642	5.05938e-37	1.1376e-32	0.216853	1	0.977	0.00681975	1	0.88085	0.995	0.843	1.67601e-31	3.76851e-27	1.70277	0.948	0.489	2.77699e-29	6.24406e-25	0.776664	0.978	0.859	7.72192e-22	1.73627e-17	0.291676	1	0.897	0.000348969	1	0.0957573	1	0.939	0.0396481	1
ALCAM	0.687055	0.861	0.722	5.09308e-05	1.91168e-31	4.29841e-27	5	1.03332	0.72	0.549	5.09308e-05	1	0.987001	0.828	0.542	5.87834e-21	1.32174e-16	0.838768	0.921	0.84	1.80337e-07	0.00405487	0.450661	0.77	0.664	3.04425e-06	0.06845	1.87617	0.845	0.309	2.3896e-32	5.37301e-28	0.669298	0.857	0.755	2.52107e-08	0.000566862	0.434319	0.913	0.946	5.01076e-05	1	0.722819	0.96	0.917	1.00997e-20	2.27092e-16
HLA-DQA1	0.393284	0.846	0.661	0.921828	2.0869e-31	4.69239e-27	5	1.48134	0.98	0.562	4.30257e-15	9.67432e-11	0.0941781	0.598	0.347	1.35791e-07	0.00305326	-0.0362368	0.979	0.94	0.921828	1	0.145098	0.874	0.798	0.00031935	1	1.49284	0.887	0.305	2.60862e-32	5.86549e-28	0.50593	0.775	0.535	1.13684e-12	2.55619e-08	0.551318	0.865	0.699	9.66496e-11	2.17317e-06	0.128273	0.969	0.937	3.11448e-06	0.0700291
GAS6	1.79518	0.323	0.111	9.93782e-06	2.10257e-27	4.72763e-23	5	1.94827	0.44	0.166	3.10367e-07	0.00697859	1.71617	0.364	0.149	2.77419e-15	6.23777e-11	1.53872	0.164	0.064	8.56794e-06	0.19265	1.72224	0.505	0.183	2.62821e-28	5.90954e-24	2.23695	0.371	0.085	7.51766e-18	1.69035e-13	1.29989	0.231	0.115	2.65998e-06	0.0598097	1.53451	0.202	0.075	9.93782e-06	0.223452	1.69459	0.291	0.087	4.27358e-18	9.60915e-14
FRMD4B	1.20443	0.483	0.261	0.00505598	1.17327e-26	2.6381e-22	5	1.69809	0.72	0.304	1.82215e-11	4.0971e-07	0.940796	0.617	0.403	2.25043e-11	5.06009e-07	0.824027	0.286	0.191	0.00505598	1	1.1236	0.532	0.311	3.73911e-12	8.4074e-08	2.27876	0.67	0.212	1.46659e-27	3.29762e-23	1.02496	0.368	0.239	6.44541e-06	0.144925	0.923182	0.423	0.246	4.6021e-05	1	0.805691	0.423	0.229	5.78823e-09	0.000130148
PMP22	0.997171	0.598	0.386	0.00621306	3.02929e-22	6.81135e-18	5	1.86205	0.58	0.217	1.63272e-09	3.67117e-05	1.597	0.469	0.221	3.12386e-16	7.02399e-12	0.676219	0.414	0.297	0.00151908	1	0.937113	0.698	0.491	1.49027e-12	3.35087e-08	2.18116	0.546	0.157	4.66459e-22	1.04883e-17	0.319681	0.637	0.513	0.0039524	1	0.428534	0.692	0.569	0.00621306	1	1.34198	0.683	0.401	3.78661e-23	8.51419e-19
CTSC	0.540119	0.917	0.802	0.0526862	6.01581e-22	1.35266e-17	5	1.26839	0.92	0.718	1.87745e-09	4.22145e-05	0.766174	0.847	0.705	5.91118e-14	1.32913e-09	0.184759	0.964	0.939	0.0257047	1	0.57567	0.919	0.834	4.60939e-10	1.03642e-05	1.4345	0.907	0.517	7.51977e-23	1.69082e-18	0.835032	0.907	0.786	2.24281e-15	5.04296e-11	0.2406	0.923	0.883	0.0526862	1	0.278514	0.96	0.882	2.30666e-05	0.518653
BMP2K	1.10868	0.547	0.314	0.000345817	1.73608e-21	3.90357e-17	5	1.54834	0.64	0.326	1.05007e-07	0.00236109	1.13643	0.584	0.33	9.26457e-16	2.08314e-11	0.942962	0.414	0.309	0.000345817	1	0.77433	0.644	0.418	1.22029e-10	2.74381e-06	1.78885	0.423	0.169	2.14974e-10	4.83369e-06	0.893542	0.407	0.257	4.10214e-06	0.0922366	0.781665	0.529	0.38	0.000249326	1	1.18566	0.652	0.329	2.1701e-22	4.87947e-18
ITPR2	0.85187	0.591	0.408	0.00217795	2.21252e-20	4.97485e-16	5	1.39839	0.84	0.512	7.92948e-11	1.78294e-06	1.18536	0.703	0.41	2.76565e-21	6.21856e-17	0.576914	0.629	0.519	0.000295987	1	0.509082	0.536	0.39	2.28333e-05	0.513407	1.14817	0.649	0.424	3.15289e-07	0.00708928	1.00371	0.467	0.311	7.08611e-08	0.00159331	0.644547	0.625	0.509	0.00217795	1	0.912026	0.524	0.302	2.25861e-11	5.07849e-07
CLEC10A	0.968741	0.396	0.179	0.0280803	1.87346e-19	4.21247e-15	5	0.543101	0.3	0.168	0.0280803	1	0.255627	0.316	0.202	0.000804018	1	1.63429	0.207	0.061	2.28129e-10	5.12947e-06	0.625678	0.532	0.335	5.46577e-09	0.000122898	1.10738	0.258	0.108	2.08638e-05	0.469122	0.989756	0.478	0.217	4.17847e-15	9.39529e-11	1.48591	0.337	0.108	6.5681e-11	1.47684e-06	1.11626	0.498	0.201	2.34182e-20	5.26558e-16
TMEM236	1.29141	0.28	0.14	0.0120974	4.15756e-18	9.34828e-14	5	2.04019	0.3	0.083	1.51344e-06	0.0340298	1.68532	0.321	0.136	2.09143e-12	4.70258e-08	1.1155	0.236	0.151	0.00408313	1	0.888712	0.167	0.101	0.00324174	1	2.5213	0.289	0.047	5.19696e-19	1.16854e-14	1.43356	0.264	0.127	4.40562e-08	0.000990603	0.737901	0.385	0.285	0.0120974	1	1.38796	0.339	0.149	9.90214e-13	2.2265e-08
MEF2A	0.749405	0.669	0.522	0.427335	6.38725e-18	1.43617e-13	5	0.921547	0.6	0.457	0.00175279	1	0.848489	0.837	0.654	7.98406e-19	1.79522e-14	0.323703	0.521	0.522	0.100975	1	0.815847	0.608	0.411	2.2319e-09	5.01844e-05	1.31357	0.742	0.471	1.12256e-12	2.52407e-08	0.760096	0.615	0.465	1.55414e-07	0.00349448	0.187894	0.663	0.649	0.427335	1	0.549037	0.696	0.55	2.20938e-07	0.00496778
GSN	0.52959	0.705	0.512	0.0802504	9.91507e-18	2.2294e-13	5	0.992688	0.82	0.53	6.76292e-07	0.0152064	1.09557	0.708	0.426	1.23938e-18	2.78675e-14	0.278898	0.579	0.512	0.0802504	1	0.581995	0.68	0.461	2.8239e-09	6.34954e-05	1.44514	0.701	0.33	1.81143e-15	4.07299e-11	0.514441	0.681	0.515	1.35151e-05	0.303886	0.170526	0.856	0.77	0.035495	1	0.52169	0.731	0.534	4.50459e-08	0.00101286
HLA-DOA	0.875027	0.405	0.228	0.00663452	2.15897e-17	4.85444e-13	5	1.97377	0.6	0.19	1.98665e-11	4.46698e-07	1.12561	0.388	0.193	1.82789e-10	4.11001e-06	0.412846	0.536	0.444	0.00663452	1	0.531866	0.432	0.312	0.000299514	1	2.25779	0.371	0.083	2.69871e-18	6.06805e-14	1.32435	0.225	0.093	1.67924e-08	0.000377577	0.710817	0.423	0.269	0.000720785	1	1.02324	0.419	0.199	2.33171e-12	5.24285e-08
RGS10	0.823442	0.672	0.456	0.829013	4.75827e-17	1.0699e-12	5	0.136699	0.56	0.571	0.829013	1	0.810903	0.646	0.462	3.35225e-10	7.53753e-06	0.825527	0.45	0.272	2.75735e-06	0.061999	0.515883	0.73	0.486	3.20402e-11	7.20425e-07	1.40819	0.691	0.396	3.46721e-12	7.79602e-08	1.00152	0.747	0.503	5.94784e-18	1.33737e-13	0.393849	0.625	0.505	0.0184471	1	0.700766	0.753	0.536	8.58297e-14	1.92988e-09
IFI16	0.697708	0.755	0.583	0.000196288	7.56746e-17	1.70154e-12	5	0.910159	0.7	0.438	7.431e-05	1	0.638757	0.842	0.706	1.13999e-12	2.56326e-08	0.66534	0.657	0.494	1.01045e-06	0.0227201	0.448077	0.725	0.643	3.81771e-05	0.858411	0.748815	0.753	0.553	1.47855e-06	0.0332451	0.691638	0.775	0.621	9.26013e-10	2.08214e-05	0.52504	0.74	0.597	0.000196288	1	0.871218	0.767	0.511	9.45932e-18	2.12693e-13
AKR1B1	0.901511	0.487	0.296	0.358062	8.29286e-17	1.86465e-12	5	1.46228	0.48	0.223	1.08488e-05	0.243935	0.783267	0.44	0.247	3.5312e-09	7.9399e-05	0.230115	0.393	0.368	0.358062	1	0.714799	0.477	0.306	1.65922e-07	0.00373076	1.99249	0.577	0.22	1.03661e-17	2.33081e-13	0.843568	0.451	0.28	3.14707e-07	0.00707618	1.0187	0.481	0.298	1.35558e-05	0.304802	0.860752	0.59	0.345	6.66384e-12	1.49836e-07
MYO5A	0.881121	0.548	0.359	0.0340916	1.64067e-16	3.68905e-12	5	1.54238	0.7	0.304	6.231e-10	1.40104e-05	0.922411	0.603	0.367	1.76524e-11	3.96914e-07	0.480567	0.557	0.513	0.0340916	1	0.734442	0.559	0.379	1.24757e-08	0.000280515	0.991849	0.485	0.31	4.1559e-05	0.934454	1.08463	0.352	0.199	3.11988e-07	0.00701504	0.591594	0.577	0.47	0.00331296	1	1.15096	0.617	0.351	2.05084e-17	4.61131e-13
EPS8	1.27008	0.345	0.155	0.0199691	4.5719e-16	1.02799e-11	5	1.80753	0.52	0.173	2.04153e-09	4.59037e-05	0.889082	0.526	0.31	1.85248e-10	4.16529e-06	0.574214	0.207	0.135	0.0199691	1	1.41365	0.423	0.188	3.62776e-16	8.15701e-12	2.12846	0.402	0.104	5.71488e-17	1.28499e-12	1.04	0.236	0.116	2.38244e-06	0.0535691	0.978875	0.26	0.137	0.000643381	1	1.2649	0.251	0.108	2.65635e-09	5.97281e-05
CCDC152	2.59921	0.119	0.026	0.261806	7.86692e-16	1.76888e-11	5	5.19219	0.16	0.004	5.81354e-14	1.30717e-09	2.56405	0.225	0.058	9.83365e-17	2.2111e-12	2.06478	0.093	0.028	3.98643e-05	0.896349	2.35699	0.171	0.042	5.51854e-14	1.24084e-09	3.13987	0.144	0.019	8.35213e-12	1.87798e-07	2.57683	0.088	0.022	1.32649e-07	0.00298262	2.85205	0.058	0.008	1.45756e-05	0.327732	0.826296	0.018	0.009	0.261806	1
HCLS1	0.565618	0.842	0.72	0.326644	1.20871e-15	2.71778e-11	5	0.201717	0.8	0.718	0.326644	1	0.692057	0.923	0.778	1.51089e-16	3.39723e-12	0.51213	0.814	0.727	0.000239487	1	0.584738	0.739	0.575	1.01297e-07	0.00227767	0.678745	0.99	0.868	3.99592e-14	8.98483e-10	0.750074	0.808	0.651	2.18752e-11	4.91864e-07	0.612359	0.923	0.803	1.4769e-07	0.0033208	0.23016	0.824	0.738	0.00372512	1
TCF4	1.02953	0.402	0.21	0.0451665	8.82439e-15	1.98416e-10	5	1.033	0.48	0.271	0.000815989	1	0.913097	0.469	0.285	2.30132e-08	0.000517452	0.629361	0.2	0.139	0.0451665	1	0.662969	0.405	0.222	2.26517e-08	0.000509322	1.3343	0.464	0.248	1.67366e-07	0.00376321	1.11501	0.418	0.21	6.27435e-11	1.41079e-06	1.10277	0.337	0.185	7.88964e-05	1	1.11587	0.436	0.189	1.10305e-15	2.4802e-11
MFSD1	0.588327	0.811	0.659	0.00195326	3.93437e-14	8.84642e-10	5	0.722167	0.72	0.543	0.00132522	1	0.527431	0.785	0.643	3.07351e-07	0.00691078	0.801435	0.757	0.578	9.599e-11	2.15834e-06	0.409555	0.878	0.719	2.5193e-07	0.00566464	1.03178	0.897	0.599	4.91796e-15	1.1058e-10	0.444215	0.714	0.641	0.0018577	1	0.359473	0.865	0.768	0.00195326	1	0.480977	0.837	0.725	9.53029e-07	0.0214289
ATM	0.725115	0.608	0.431	0.169546	1.49748e-13	3.36709e-09	5	0.580759	0.36	0.274	0.169546	1	0.806946	0.77	0.524	1.87185e-14	4.20886e-10	0.299843	0.586	0.497	0.0373535	1	0.557176	0.477	0.364	0.000602513	1	0.840993	0.804	0.511	1.98176e-09	4.45599e-05	1.16541	0.533	0.349	5.13941e-09	0.00011556	0.781067	0.769	0.549	3.16202e-08	0.000710981	0.672188	0.559	0.346	5.0705e-09	0.00011401
RASSF4	1.02699	0.547	0.326	0.00268107	1.55193e-13	3.48952e-09	5	0.973184	0.62	0.416	0.00249322	1	0.834926	0.684	0.463	6.97584e-13	1.56852e-08	0.842973	0.35	0.215	0.000134028	1	0.529175	0.613	0.445	7.83875e-07	0.0176254	1.51167	0.577	0.311	1.2651e-10	2.84457e-06	1.08334	0.462	0.262	4.89908e-10	1.10156e-05	1.00163	0.404	0.282	0.00268107	1	0.97653	0.581	0.33	1.93992e-14	4.36191e-10
