## Supplemental Table 4 for "Spatial Heterogeneity of Macrophages in the Human Lung" (part 2 of 3)

### Sheet: cl_3 - IM_AM 3 (continued)
Gene	overall_avg_log2FC	overall_pct.1	overall_pct.2	max_pval	minimump_p_val	minimump_p_val_adj	n_samples_significant	Subject1_avg_log2FC	Subject1_pct.1	Subject1_pct.2	Subject1_p_val	Subject1_p_val_adj	Subject2_avg_log2FC	Subject2_pct.1	Subject2_pct.2	Subject2_p_val	Subject2_p_val_adj	Subject3_avg_log2FC	Subject3_pct.1	Subject3_pct.2	Subject3_p_val	Subject3_p_val_adj	Subject4_avg_log2FC	Subject4_pct.1	Subject4_pct.2	Subject4_p_val	Subject4_p_val_adj	Subject5_avg_log2FC	Subject5_pct.1	Subject5_pct.2	Subject5_p_val	Subject5_p_val_adj	Subject6_avg_log2FC	Subject6_pct.1	Subject6_pct.2	Subject6_p_val	Subject6_p_val_adj	Subject7_avg_log2FC	Subject7_pct.1	Subject7_pct.2	Subject7_p_val	Subject7_p_val_adj	Subject8_avg_log2FC	Subject8_pct.1	Subject8_pct.2	Subject8_p_val	Subject8_p_val_adj
CD209	1.99453	0.121	0.033	0.0242664	2.66667e-13	5.99601e-09	5	3.24878	0.3	0.05	9.77643e-11	2.19823e-06	0.972671	0.081	0.045	0.0242664	1	3.38671	0.1	0.011	3.33334e-14	7.49501e-10	1.52156	0.198	0.072	1.05507e-09	2.37232e-05	2.8368	0.103	0.014	1.25076e-08	0.000281233	1.49488	0.077	0.028	0.000296581	1	2.2411	0.077	0.019	0.000244574	1	1.67148	0.119	0.036	1.21822e-07	0.00273917
ADAP2	0.941265	0.541	0.346	0.024493	5.53001e-13	1.24342e-08	5	1.61688	0.82	0.425	4.68376e-12	1.05314e-07	0.62376	0.569	0.406	4.20357e-07	0.00945172	0.887865	0.436	0.301	0.00017541	1	0.790191	0.676	0.483	2.09359e-11	4.70744e-07	1.40356	0.433	0.202	3.20173e-08	0.00071991	0.724589	0.451	0.33	7.59975e-05	1	0.518515	0.433	0.331	0.024493	1	1.04435	0.555	0.318	6.91252e-14	1.55428e-09
TSPAN15	1.51727	0.16	0.059	0.53895	1.32263e-12	2.97394e-08	5	2.79627	0.28	0.048	9.37801e-10	2.10864e-05	1.66608	0.081	0.035	0.00172351	1	0.623108	0.057	0.046	0.53895	1	1.02257	0.063	0.031	0.0171512	1	3.39117	0.124	0.011	1.65329e-13	3.71743e-09	1.49767	0.148	0.058	2.12261e-06	0.0477268	1.95981	0.269	0.081	2.05548e-10	4.62174e-06	1.09481	0.339	0.15	3.12093e-11	7.01742e-07
FMN1	0.704395	0.593	0.425	0.00138192	1.54614e-12	3.47649e-08	5	1.42666	0.48	0.171	3.11571e-07	0.00700568	0.351994	0.684	0.591	0.00138192	1	1.04443	0.493	0.316	2.18817e-07	0.0049201	0.567453	0.473	0.331	3.21429e-05	0.722734	0.807367	0.835	0.666	1.74524e-07	0.00392417	0.636086	0.44	0.345	0.000595818	1	0.688603	0.827	0.589	6.19964e-08	0.00139399	0.912719	0.626	0.393	1.93267e-13	4.34561e-09
RGL1	1.18487	0.375	0.19	0.000753146	1.65719e-12	3.7262e-08	5	1.57161	0.48	0.204	3.4649e-06	0.0779082	1.17719	0.488	0.256	2.07149e-13	4.65775e-09	1.49141	0.314	0.146	7.74631e-08	0.00174176	0.603678	0.486	0.342	2.0471e-05	0.46029	1.87487	0.423	0.144	3.46158e-13	7.78336e-09	1.061	0.33	0.163	7.64252e-09	0.000171842	0.914552	0.337	0.201	0.000753146	1	1.60023	0.211	0.083	1.56759e-09	3.52474e-05
GAL3ST4	1.62968	0.145	0.05	0.0341897	6.39349e-12	1.43758e-07	5	2.92916	0.28	0.046	5.30217e-10	1.19219e-05	2.38771	0.148	0.033	7.99186e-13	1.79697e-08	2.86064	0.093	0.014	1.00992e-10	2.27081e-06	0.903179	0.293	0.164	3.49835e-06	0.0786604	4.28426	0.072	0.004	4.53959e-10	1.02073e-05	0.855764	0.104	0.064	0.0341897	1	1.59724	0.067	0.021	0.00397681	1	1.65637	0.101	0.032	1.7194e-06	0.0386606
CYBRD1	1.28525	0.266	0.117	0.0560355	9.66292e-12	2.17271e-07	5	1.87027	0.26	0.079	3.42387e-05	0.769856	0.782846	0.306	0.195	0.000116308	1	1.73694	0.207	0.069	6.20007e-09	0.000139409	1.39648	0.293	0.115	1.20787e-12	2.71588e-08	0.709349	0.206	0.137	0.0560355	1	1.15116	0.242	0.119	1.29623e-06	0.0291456	1.7386	0.24	0.082	8.89765e-08	0.00200064	1.25975	0.295	0.129	1.17974e-10	2.65265e-06
PRMT2	0.78742	0.531	0.367	0.0218013	6.66299e-10	1.49817e-05	5	0.90589	0.54	0.33	0.00155689	1	0.907215	0.608	0.41	8.32874e-11	1.87272e-06	0.569393	0.436	0.356	0.0218013	1	0.295726	0.464	0.373	0.0106272	1	1.14021	0.588	0.339	3.61201e-08	0.00081216	0.927949	0.511	0.35	1.99067e-07	0.00447603	0.968959	0.615	0.42	2.24604e-07	0.00505023	0.711964	0.537	0.345	3.84244e-08	0.000863972
CPED1	1.19035	0.266	0.127	0.307108	1.68729e-09	3.79387e-05	5	1.75162	0.24	0.074	0.000112296	1	1.15642	0.34	0.181	2.56139e-08	0.000575928	0.261875	0.164	0.132	0.307108	1	1.35514	0.257	0.104	2.10911e-10	4.74234e-06	1.86922	0.289	0.091	1.39317e-09	3.13254e-05	1.51366	0.275	0.118	3.61443e-10	8.12705e-06	0.966475	0.231	0.139	0.00826929	1	0.887273	0.273	0.137	4.49751e-07	0.0101126
SRGAP1	0.931064	0.435	0.27	0.0017771	1.75433e-09	3.9446e-05	5	1.46427	0.4	0.171	3.79427e-05	0.853142	0.803404	0.593	0.436	2.54066e-07	0.00571267	1.21309	0.336	0.159	5.54789e-08	0.00124744	0.860649	0.252	0.171	0.0017771	1	0.895129	0.66	0.456	4.04926e-07	0.00910476	1.07094	0.44	0.267	2.9174e-08	0.000655977	0.702594	0.462	0.308	0.000809515	1	0.897137	0.423	0.221	2.19291e-10	4.93075e-06
TGFBR2	0.775027	0.437	0.287	0.048192	1.98889e-07	0.00447202	5	1.77716	0.46	0.175	2.83014e-07	0.00636357	0.863794	0.526	0.342	2.48612e-08	0.000559003	0.40596	0.414	0.346	0.048192	1	0.876019	0.365	0.217	4.55544e-07	0.0102429	1.20453	0.454	0.244	7.50167e-07	0.0168675	0.926977	0.39	0.237	1.19928e-06	0.0269659	0.725397	0.558	0.387	7.51164e-05	1	0.435061	0.41	0.294	0.00118551	1
USP53	1.37372	0.379	0.177	0.00347506	1.49205e-46	3.35488e-42	4	1.41019	0.44	0.204	0.000341188	1	1.17035	0.579	0.294	2.30325e-17	5.17885e-13	1.10358	0.214	0.129	0.00347506	1	1.07148	0.284	0.143	1.24313e-07	0.00279517	2.66535	0.773	0.16	1.86507e-47	4.1936e-43	0.991869	0.39	0.204	4.12926e-09	9.28464e-05	1.08909	0.298	0.155	0.000126689	1	0.767403	0.233	0.141	0.000413184	1
IGSF21	2.7343	0.132	0.023	0.0163114	7.52456e-40	1.6919e-35	4	4.2702	0.44	0.033	2.41352e-26	5.4268e-22	1.79406	0.239	0.077	2.93987e-13	6.61029e-09	2.34607	0.029	0.008	0.0163114	1	1.9795	0.077	0.022	9.32603e-06	0.209696	3.97815	0.381	0.033	9.4057e-41	2.11487e-36	3.10369	0.077	0.01	2.07706e-12	4.67028e-08	2.98956	0.048	0.006	1.8942e-05	0.425911	1.58683	0.057	0.016	0.00013187	1
HTRA1	1.58422	0.29	0.117	0.556719	3.9697e-34	8.92587e-30	4	0.77073	0.14	0.116	0.556719	1	1.6042	0.301	0.14	6.68288e-10	1.50264e-05	1.50629	0.129	0.041	3.21493e-06	0.0722876	1.8275	0.248	0.096	2.17419e-11	4.88866e-07	0.0618653	0.113	0.089	0.455199	1	1.02446	0.324	0.174	2.46793e-07	0.00554914	1.21237	0.192	0.077	6.99621e-05	1	1.85667	0.546	0.179	4.96212e-35	1.11573e-30
CPM	0.854627	0.766	0.623	0.018737	9.08095e-24	2.04185e-19	4	0.685841	0.58	0.429	0.018737	1	0.520492	0.732	0.617	2.5607e-05	0.575774	1.2655	0.714	0.594	1.93833e-09	4.35834e-05	0.400658	0.703	0.559	0.000292193	1	1.32092	0.68	0.479	6.09139e-08	0.00136965	0.636371	0.736	0.602	5.1268e-07	0.0115276	0.554012	0.913	0.825	8.58179e-06	0.192962	1.12008	0.925	0.755	1.13512e-24	2.55231e-20
GIMAP7	1.54524	0.256	0.1	0.0168368	1.74124e-23	3.91518e-19	4	1.95119	0.24	0.09	0.000761392	1	1.22257	0.44	0.22	8.38079e-13	1.88442e-08	1.83828	0.136	0.049	1.4258e-05	0.320591	1.38182	0.23	0.093	2.25099e-09	5.06136e-05	0.941113	0.196	0.114	0.0168368	1	2.11363	0.341	0.095	2.17655e-24	4.89397e-20	1.06356	0.173	0.083	0.00217618	1	1.43908	0.185	0.069	9.5383e-09	0.000214469
LTC4S	1.65831	0.203	0.074	0.626237	8.90655e-23	2.00264e-18	4	1.92591	0.42	0.147	7.58117e-07	0.0170463	1.32578	0.239	0.086	8.00054e-11	1.79892e-06	1.06923	0.079	0.036	0.0125881	1	1.97266	0.414	0.147	1.11332e-23	2.5033e-19	2.77524	0.227	0.036	1.96701e-15	4.42283e-11	1.1388	0.17	0.081	3.90906e-05	0.878951	0.943416	0.087	0.043	0.0471687	1	0.19856	0.062	0.054	0.626237	1
SESN1	1.20422	0.452	0.24	0.0168529	4.04269e-22	9.08998e-18	4	1.89263	0.36	0.123	3.36394e-06	0.0756383	1.21012	0.756	0.461	5.05336e-23	1.13625e-18	0.578462	0.264	0.181	0.0168529	1	1.13834	0.41	0.208	1.03799e-11	2.33392e-07	1.33384	0.474	0.23	3.94885e-08	0.000887898	1.44137	0.401	0.189	4.44516e-13	9.99495e-09	0.616606	0.413	0.267	0.00185747	1	0.459233	0.396	0.245	2.19301e-05	0.493099
MGAT4A	1.04959	0.554	0.332	0.0734648	6.70426e-22	1.50745e-17	4	0.622339	0.44	0.322	0.0734648	1	1.43567	0.603	0.295	8.38033e-23	1.88432e-18	0.960386	0.436	0.298	0.000133202	1	0.761482	0.653	0.46	1.59307e-10	3.58201e-06	1.44441	0.381	0.198	3.47024e-06	0.0780284	0.765882	0.473	0.309	1.97239e-06	0.0443491	0.726524	0.5	0.381	0.00343978	1	1.05081	0.674	0.372	2.18358e-19	4.90979e-15
SLC1A3	0.873687	0.653	0.455	0.00345076	2.02938e-20	4.56306e-16	4	1.29173	0.48	0.225	1.42453e-05	0.320307	1.02776	0.852	0.606	2.53672e-21	5.70382e-17	0.724545	0.621	0.454	2.6261e-06	0.0590479	0.371957	0.477	0.369	0.00345076	1	1.62236	0.722	0.354	1.91706e-16	4.31051e-12	0.703725	0.549	0.388	1.92708e-06	0.0433305	0.467148	0.798	0.661	0.000583626	1	0.759985	0.687	0.477	1.04918e-11	2.35908e-07
SLC4A7	1.20069	0.458	0.238	0.00132379	7.92854e-20	1.78273e-15	4	0.826066	0.56	0.354	0.00132379	1	1.23291	0.565	0.298	2.21686e-16	4.9846e-12	1.16215	0.257	0.148	0.000269859	1	1.27941	0.518	0.255	4.78903e-17	1.07681e-12	1.84645	0.629	0.221	9.91068e-21	2.22842e-16	1.40888	0.473	0.235	9.10952e-15	2.04828e-10	0.83917	0.538	0.312	2.76978e-06	0.0622785	0.546432	0.282	0.183	0.00100874	1
BLNK	1.74348	0.188	0.065	0.0847204	8.10161e-19	1.82165e-14	4	2.29911	0.24	0.044	7.67942e-08	0.00172672	1.95232	0.349	0.116	1.0127e-19	2.27706e-15	1.64563	0.1	0.045	0.00288564	1	1.89588	0.266	0.08	3.50411e-17	7.87899e-13	3.28426	0.144	0.017	9.10607e-13	2.0475e-08	1.24571	0.115	0.053	0.000482606	1	0.853877	0.144	0.089	0.0629427	1	0.639298	0.101	0.069	0.0847204	1
WLS	1.14749	0.216	0.116	0.7482	1.08608e-18	2.44204e-14	4	2.55476	0.26	0.055	1.10702e-07	0.00248914	1.57089	0.431	0.166	1.3576e-19	3.05256e-15	0.399164	0.15	0.144	0.7482	1	1.34614	0.23	0.113	6.4437e-07	0.0144887	2.37737	0.299	0.065	4.38899e-15	9.86865e-11	0.805442	0.165	0.116	0.0393026	1	-0.372386	0.135	0.171	0.322599	1	0.697013	0.079	0.047	0.0418538	1
SNX6	0.912731	0.571	0.4	0.0292319	1.0211e-17	2.29595e-13	4	1.19822	0.66	0.374	4.23024e-06	0.095117	0.595747	0.507	0.443	0.00332655	1	0.942526	0.543	0.354	6.14942e-07	0.013827	1.10133	0.757	0.543	1.27638e-18	2.86994e-14	0.874695	0.557	0.395	6.39036e-05	1	0.750106	0.516	0.361	9.9012e-07	0.0222628	0.489964	0.51	0.408	0.0292319	1	0.83512	0.524	0.331	3.70792e-09	8.33726e-05
LGMN	1.07196	0.396	0.223	0.864392	1.19524e-16	2.6875e-12	4	2.10847	0.76	0.313	1.53014e-12	3.44051e-08	0.708228	0.263	0.191	0.00860411	1	1.43702	0.3	0.145	2.26759e-07	0.00509869	0.444953	0.743	0.54	2.96179e-08	0.000665959	1.80313	0.278	0.121	6.52829e-06	0.146789	0.192564	0.209	0.207	0.864392	1	1.71914	0.288	0.139	2.50423e-05	0.563077	1.67469	0.405	0.168	1.49405e-17	3.35938e-13
ITPRIPL2	0.925857	0.431	0.255	0.0738481	5.7496e-16	1.2928e-11	4	0.564163	0.42	0.306	0.0738481	1	1.41597	0.488	0.235	7.187e-17	1.616e-12	0.736218	0.471	0.282	3.55693e-06	0.0799775	0.778261	0.392	0.245	2.15306e-06	0.0484117	1.39319	0.351	0.177	1.21838e-05	0.273952	1.0303	0.379	0.218	2.26973e-07	0.00510348	0.386014	0.471	0.366	0.0311252	1	0.9584	0.449	0.245	1.29211e-10	2.90531e-06
YWHAH	0.665965	0.665	0.5	0.208283	1.24531e-15	2.80008e-11	4	0.909794	0.66	0.501	0.0038196	1	0.828161	0.641	0.462	7.41113e-10	1.66639e-05	0.168197	0.6	0.581	0.208283	1	0.589556	0.626	0.48	1.41166e-06	0.0317412	1.63218	0.608	0.239	1.55664e-16	3.50011e-12	0.746549	0.747	0.537	2.76111e-11	6.20835e-07	0.8143	0.75	0.582	1.61397e-05	0.362902	0.423302	0.683	0.508	4.56511e-06	0.102646
RBPJ	0.705346	0.82	0.697	0.00631527	2.41861e-15	5.43825e-11	4	0.816408	0.8	0.735	0.000318385	1	0.74742	0.823	0.687	9.1986e-11	2.0683e-06	0.377373	0.786	0.748	0.00631527	1	0.817249	0.842	0.713	4.69685e-12	1.05609e-07	0.999863	0.856	0.643	9.85588e-10	2.21609e-05	0.918278	0.846	0.675	3.02327e-16	6.79781e-12	0.622703	0.817	0.773	0.000167015	1	0.349702	0.789	0.62	3.28573e-06	0.0738796
AIF1	0.553732	0.879	0.802	0.0223767	4.73765e-15	1.06526e-10	4	0.484232	0.94	0.869	0.000532815	1	0.532553	0.904	0.804	3.09255e-08	0.00069536	0.636387	0.836	0.709	1.20508e-07	0.00270962	0.690814	0.928	0.831	5.92207e-16	1.33158e-11	-0.213713	0.804	0.84	0.0223767	1	0.703532	0.912	0.861	1.1155e-12	2.50821e-08	0.810722	0.74	0.653	0.000122436	1	0.212788	0.89	0.877	0.00682163	1
RAP2A	1.00024	0.377	0.206	0.00829326	4.64071e-14	1.04346e-09	4	1.48859	0.44	0.208	4.8792e-05	1	0.976282	0.354	0.202	4.08386e-07	0.00918257	0.840371	0.293	0.176	0.000405362	1	0.729521	0.405	0.251	1.17725e-06	0.0264705	0.835797	0.216	0.121	0.00829326	1	0.847029	0.335	0.202	1.27871e-05	0.287518	1.01228	0.49	0.264	3.20663e-07	0.00721011	1.1806	0.458	0.217	5.80088e-15	1.30433e-10
METTL7A	0.823611	0.633	0.437	0.321762	7.30437e-14	1.64239e-09	4	1.2395	0.48	0.201	8.51716e-06	0.191508	0.59505	0.732	0.606	8.49416e-06	0.190991	0.926685	0.486	0.345	8.89543e-06	0.200014	1.01105	0.545	0.335	1.43489e-11	3.22635e-07	0.142772	0.515	0.452	0.321762	1	0.858269	0.676	0.5	1.12406e-09	2.52744e-05	0.993375	0.663	0.401	2.08954e-09	4.69834e-05	0.730828	0.753	0.498	9.13047e-15	2.05299e-10
PKIB	0.892598	0.161	0.073	0.717925	3.66215e-13	8.23435e-09	4	-1.74641	0.04	0.118	0.0883287	1	0.580353	0.077	0.048	0.0879873	1	1.86064	0.079	0.022	5.00805e-05	1	-0.585949	0.09	0.096	0.717925	1	1.91229	0.144	0.031	1.13811e-07	0.00255905	1.20809	0.225	0.095	4.86885e-08	0.00109476	1.87186	0.279	0.065	4.57769e-14	1.02929e-09	0.968818	0.286	0.122	4.04185e-10	9.0881e-06
NFATC2	1.74992	0.149	0.048	0.002569	3.86426e-13	8.68879e-09	4	2.55993	0.3	0.053	4.65056e-10	1.04568e-05	1.43061	0.22	0.1	1.88e-07	0.00422719	1.23755	0.086	0.034	0.002569	1	1.16212	0.176	0.085	2.05643e-05	0.462389	2.88571	0.196	0.03	4.83032e-14	1.0861e-09	1.84066	0.077	0.027	0.000162494	1	2.00163	0.106	0.024	3.39187e-06	0.0762661	1.54744	0.119	0.041	1.28059e-06	0.028794
TLR7	1.38158	0.219	0.088	0.01836	5.18234e-13	1.16525e-08	4	1.8272	0.42	0.16	2.14413e-06	0.0482109	1.08285	0.244	0.126	4.08658e-06	0.0918867	1.24409	0.179	0.082	0.000107778	1	1.38224	0.275	0.104	2.34411e-12	5.27074e-08	2.19679	0.155	0.032	1.66012e-08	0.000373278	1.86529	0.214	0.062	6.47792e-14	1.45656e-09	0.874081	0.173	0.099	0.01836	1	0.960048	0.172	0.085	5.59168e-05	1
ME1	1.50478	0.174	0.072	0.939667	5.99172e-13	1.34724e-08	4	2.30238	0.44	0.112	1.21367e-10	2.72894e-06	1.51716	0.201	0.086	3.23587e-07	0.00727586	0.263081	0.1	0.099	0.939667	1	1.46457	0.374	0.167	7.48965e-14	1.68405e-09	1.34566	0.113	0.044	0.00337485	1	1.63737	0.077	0.028	0.000283984	1	0.182203	0.048	0.046	0.920328	1	1.7674	0.101	0.028	1.54315e-07	0.00346977
OLFML2B	1.33819	0.243	0.102	0.00481999	8.60589e-13	1.93503e-08	4	2.57748	0.44	0.085	1.63163e-13	3.66872e-09	1.18442	0.206	0.103	1.26832e-05	0.285181	1.05173	0.164	0.092	0.00481999	1	0.84296	0.333	0.185	4.33588e-07	0.00974922	2.18238	0.32	0.08	1.07574e-13	2.41879e-09	1.62284	0.302	0.116	2.23891e-13	5.03419e-09	1.24779	0.144	0.058	0.000616403	1	1.10582	0.159	0.067	3.4222e-06	0.0769483
ETV5	1.76928	0.145	0.051	0.0144279	9.5086e-13	2.13801e-08	4	2.43547	0.38	0.094	1.56604e-09	3.52124e-05	2.17189	0.177	0.053	3.97626e-11	8.94062e-07	1.71929	0.107	0.033	1.11539e-05	0.250795	1.27495	0.104	0.047	0.000514653	1	2.93062	0.227	0.042	1.18857e-13	2.67251e-09	1.77797	0.148	0.055	3.3155e-07	0.0074549	1.16309	0.125	0.056	0.00505524	1	0.919406	0.101	0.058	0.0144279	1
ITGB5	1.05866	0.175	0.085	0.853077	1.35662e-12	3.05035e-08	4	2.64787	0.36	0.063	3.45773e-12	7.7747e-08	1.54288	0.201	0.082	4.82852e-08	0.00108569	0.0532887	0.143	0.15	0.853077	1	1.4342	0.194	0.071	2.5959e-09	5.83688e-05	2.42865	0.206	0.034	1.69577e-13	3.81294e-09	1.27411	0.11	0.044	9.18928e-05	1	0.686995	0.163	0.113	0.119573	1	0.414933	0.159	0.109	0.0394581	1
COLEC12	0.433932	0.304	0.233	0.391625	1.93094e-12	4.34171e-08	4	1.65493	0.44	0.16	7.20014e-07	0.0161895	1.12206	0.287	0.153	4.50727e-07	0.0101346	-0.371413	0.307	0.404	0.0405703	1	1.46069	0.126	0.066	0.00120867	1	2.28426	0.247	0.05	2.41367e-13	5.42714e-09	0.610521	0.264	0.181	0.00633376	1	0.198718	0.567	0.548	0.391625	1	0.931183	0.396	0.23	6.51503e-08	0.0014649
EPS15	0.727891	0.517	0.363	0.64404	7.40665e-12	1.66539e-07	4	1.51412	0.58	0.287	1.52504e-06	0.0342906	0.706503	0.555	0.426	1.06665e-05	0.239836	0.460713	0.486	0.396	0.00858634	1	1.10211	0.509	0.29	9.25832e-13	2.08173e-08	0.868353	0.639	0.421	2.53409e-07	0.0056979	0.873609	0.451	0.312	6.70541e-06	0.150771	0.117395	0.49	0.48	0.64404	1	0.739856	0.507	0.296	2.86916e-09	6.45131e-05
PLEKHO1	0.862435	0.518	0.31	0.00448844	9.17475e-12	2.06294e-07	4	0.604229	0.72	0.556	0.00427649	1	0.459019	0.541	0.47	0.00448844	1	1.17337	0.3	0.169	2.38084e-05	0.535332	0.623173	0.662	0.427	6.16572e-10	1.38636e-05	1.16203	0.546	0.269	1.17433e-09	2.64049e-05	1.04624	0.538	0.296	1.14684e-12	2.57868e-08	0.867822	0.442	0.25	1.40369e-05	0.31562	0.95077	0.454	0.23	6.78309e-12	1.52518e-07
TCEAL4	0.611036	0.483	0.34	0.774224	9.52075e-12	2.14074e-07	4	1.18061	0.4	0.234	0.00274927	1	0.875908	0.483	0.292	4.41894e-09	9.93598e-05	0.125519	0.421	0.421	0.774224	1	0.76602	0.523	0.333	1.01385e-08	0.000227964	1.28935	0.474	0.222	4.69749e-09	0.000105623	0.505905	0.451	0.345	0.00164229	1	0.108105	0.471	0.473	0.725876	1	0.916877	0.537	0.288	1.19009e-12	2.67593e-08
FYB1	0.463539	0.796	0.664	0.470158	4.57144e-10	1.02789e-05	4	0.470157	0.8	0.584	0.00374803	1	0.0794964	0.789	0.772	0.470158	1	0.707207	0.657	0.49	1.01097e-06	0.0227317	0.53547	0.838	0.674	1.05438e-09	2.37077e-05	-0.368759	0.722	0.785	0.00849508	1	0.687045	0.819	0.632	5.7143e-11	1.28486e-06	0.606101	0.798	0.625	1.68106e-05	0.377987	0.457343	0.859	0.798	3.21444e-09	7.22767e-05
CD4	0.794835	0.512	0.337	0.0188083	1.44194e-09	3.2422e-05	4	1.00562	0.66	0.429	5.07079e-05	1	0.604601	0.459	0.354	0.000381185	1	0.522824	0.379	0.302	0.0188083	1	0.750422	0.644	0.436	1.80242e-10	4.05275e-06	0.75101	0.474	0.324	0.000816757	1	0.889759	0.44	0.258	4.21853e-08	0.000948537	0.988878	0.577	0.361	2.13334e-07	0.00479681	0.649255	0.524	0.34	2.30312e-07	0.00517856
PRKACB	0.937895	0.321	0.173	0.0730249	1.65983e-09	3.73213e-05	4	1.51842	0.34	0.131	7.20148e-05	1	0.906123	0.354	0.202	6.24686e-07	0.0140461	1.03475	0.286	0.168	0.000238259	1	0.907091	0.396	0.209	1.64158e-09	3.6911e-05	1.59776	0.309	0.092	2.07479e-10	4.66516e-06	1.17634	0.297	0.141	2.18524e-08	0.000491351	0.562865	0.317	0.245	0.0730249	1	0.555484	0.26	0.176	0.00326274	1
TNFRSF11A	1.76238	0.106	0.033	0.158875	5.0403e-09	0.000113331	4	1.58076	0.22	0.103	0.00955743	1	1.61883	0.134	0.049	1.53982e-06	0.0346228	1.91068	0.057	0.017	0.000926658	1	1.55442	0.14	0.049	1.62297e-07	0.00364924	2.82483	0.072	0.01	1.84969e-06	0.0415902	1.01623	0.038	0.022	0.158875	1	1.94614	0.135	0.038	6.17389e-06	0.13882	1.83879	0.11	0.025	6.30037e-10	1.41664e-05
ORMDL1	0.708484	0.467	0.324	0.471255	8.59516e-09	0.000193262	4	0.455229	0.24	0.201	0.471255	1	0.900234	0.522	0.348	1.53541e-08	0.000345236	0.561725	0.4	0.296	0.0065984	1	0.133302	0.374	0.322	0.218053	1	0.98267	0.608	0.371	4.54125e-07	0.010211	0.984088	0.484	0.297	1.0744e-09	2.41578e-05	0.54347	0.538	0.407	0.00256758	1	0.727747	0.493	0.319	2.27857e-07	0.00512337
DTNA	1.40534	0.148	0.062	0.0400138	1.60502e-08	0.000360888	4	1.65614	0.14	0.057	0.0212812	1	1.28757	0.215	0.098	6.85189e-07	0.0154065	0.953753	0.1	0.057	0.0400138	1	2.3918	0.099	0.024	1.65001e-08	0.000371005	2.28426	0.196	0.046	2.00627e-09	4.5111e-05	1.26497	0.104	0.053	0.00374199	1	0.852055	0.183	0.104	0.0148497	1	1.39631	0.163	0.063	2.61272e-07	0.00587469
PTGS1	1.4267	0.161	0.06	0.0555025	2.05194e-08	0.000461378	4	2.09908	0.44	0.127	2.56492e-09	5.76722e-05	1.45934	0.172	0.06	1.88149e-08	0.000423054	1.18116	0.05	0.023	0.0555025	1	1.21521	0.167	0.073	4.29815e-06	0.0966438	1.89194	0.155	0.041	1.75294e-06	0.039415	1.43127	0.159	0.059	2.206e-07	0.00496019	1.16971	0.192	0.094	0.00133614	1	1.23135	0.141	0.057	4.86471e-06	0.109383
IGSF6	0.658503	0.681	0.529	0.0115288	3.39358e-08	0.000763047	4	0.531873	0.76	0.648	0.0115288	1	0.653328	0.679	0.534	2.14305e-07	0.00481866	0.541675	0.65	0.538	0.000129316	1	0.530855	0.725	0.574	1.17825e-06	0.0264931	0.607872	0.536	0.431	0.0110354	1	0.856213	0.659	0.484	4.24198e-09	9.53808e-05	0.596229	0.74	0.588	0.000141674	1	0.67604	0.692	0.51	8.29825e-09	0.000186586
CIITA	0.460191	0.561	0.412	0.49046	2.83779e-33	6.38078e-29	3	1.04597	0.72	0.385	4.30622e-07	0.00968253	0.549114	0.589	0.4	3.5174e-07	0.00790888	-0.000554891	0.514	0.483	0.49046	1	-0.0715006	0.608	0.544	0.357683	1	2.21191	0.753	0.212	3.54724e-34	7.97597e-30	0.560877	0.505	0.388	0.000132952	1	0.374848	0.606	0.497	0.0120427	1	0.431119	0.427	0.312	0.000922666	1
PLAU	1.07582	0.279	0.136	0.370896	8.38433e-26	1.88522e-21	3	0.910624	0.42	0.214	0.00150894	1	1.03438	0.234	0.111	6.71216e-07	0.0150923	0.584519	0.136	0.113	0.370896	1	0.735405	0.347	0.205	3.28278e-06	0.0738133	2.83885	0.34	0.044	1.04804e-26	2.35652e-22	0.69855	0.231	0.158	0.00825561	1	0.927782	0.25	0.131	0.000867324	1	1.38165	0.335	0.129	5.99591e-15	1.34818e-10
TMIGD3	1.37679	0.321	0.148	0.386139	1.02917e-25	2.3141e-21	3	0.805171	0.14	0.098	0.386139	1	0.520852	0.316	0.223	0.00234972	1	1.27568	0.107	0.041	0.00031516	1	0.711366	0.234	0.132	6.39885e-05	1	0.819589	0.165	0.109	0.0944257	1	1.57048	0.407	0.18	2.02411e-14	4.5512e-10	1.83955	0.279	0.1	2.5562e-08	0.000574761	1.44062	0.599	0.262	1.28647e-26	2.89262e-22
PDK4	0.521039	0.79	0.648	0.249503	1.78017e-25	4.00272e-21	3	0.941651	0.28	0.136	0.0102173	1	0.935502	0.756	0.554	6.71951e-14	1.51088e-09	0.601829	0.921	0.819	0.00012888	1	1.10091	0.707	0.493	6.35882e-14	1.42978e-09	2.07382	0.845	0.395	2.22522e-26	5.0034e-22	0.324204	0.742	0.663	0.0252102	1	0.162351	0.885	0.851	0.249503	1	0.0823971	0.907	0.849	0.0105533	1
C3AR1	0.797334	0.656	0.471	0.000900896	4.461e-22	1.00305e-17	3	0.873339	0.8	0.604	8.23971e-05	1	0.769344	0.727	0.566	8.19411e-11	1.84244e-06	0.87727	0.5	0.387	5.70629e-05	1	1.15206	0.752	0.47	5.57624e-23	1.25382e-18	0.857685	0.639	0.418	3.78733e-06	0.085158	0.425673	0.61	0.511	0.000900896	1	0.602224	0.635	0.508	0.000420588	1	0.698732	0.612	0.38	7.89491e-10	1.77517e-05
LILRB5	1.46645	0.232	0.11	0.497512	9.4554e-21	2.12605e-16	3	2.62893	0.66	0.123	1.18193e-21	2.65756e-17	0.380308	0.206	0.192	0.497512	1	1.19191	0.179	0.114	0.013193	1	1.40027	0.36	0.187	2.3295e-10	5.23788e-06	2.97708	0.309	0.061	1.28479e-17	2.88885e-13	1.5075	0.11	0.048	0.000354231	1	0.881694	0.125	0.082	0.125306	1	0.944941	0.181	0.102	0.000468543	1
TANC2	0.354916	0.362	0.293	0.936166	3.9459e-20	8.87237e-16	3	0.829624	0.22	0.129	0.0827349	1	0.927372	0.435	0.262	7.64831e-08	0.00171972	-0.516095	0.379	0.514	0.00368374	1	0.292175	0.135	0.136	0.936166	1	2.13045	0.505	0.135	4.93238e-21	1.10905e-16	0.740422	0.291	0.205	0.00267383	1	-0.138164	0.413	0.504	0.22736	1	0.661469	0.511	0.335	3.42214e-07	0.00769469
HPGDS	1.86946	0.117	0.034	0.502473	1.64614e-19	3.70134e-15	3	3.24282	0.34	0.044	1.24291e-14	2.79468e-10	2.28662	0.12	0.026	7.19799e-11	1.61847e-06	-0.289104	0.029	0.04	0.502473	1	2.36984	0.212	0.044	2.05767e-20	4.62667e-16	2.51872	0.082	0.014	4.75278e-06	0.106866	2.0516	0.071	0.018	3.32325e-06	0.0747233	0.478596	0.058	0.039	0.361512	1	0.796549	0.106	0.058	0.00748966	1
PLTP	1.46621	0.301	0.149	0.0592659	7.19481e-19	1.61775e-14	3	3.59592	0.48	0.109	4.29216e-13	9.65092e-09	0.387708	0.201	0.134	0.0156125	1	1.48809	0.179	0.068	1.37864e-06	0.0309988	1.51751	0.586	0.296	8.99352e-20	2.02219e-15	1.37737	0.103	0.035	0.00141268	1	0.930707	0.319	0.191	3.03328e-05	0.682032	2.41102	0.163	0.11	0.0592659	1	0.390967	0.282	0.176	0.000631156	1
NRP2	0.789913	0.318	0.18	0.613697	1.5274e-17	3.43436e-13	3	1.63232	0.56	0.219	1.09262e-08	0.000245676	0.87697	0.359	0.17	6.7703e-10	1.5223e-05	0.805999	0.186	0.111	0.00731687	1	0.431607	0.486	0.347	0.000156957	1	2.31174	0.361	0.077	1.90925e-18	4.29295e-14	0.521896	0.209	0.145	0.0181983	1	0.129092	0.24	0.216	0.613697	1	0.167904	0.251	0.185	0.0445091	1
ANKH	1.35837	0.299	0.137	0.00472813	2.04592e-17	4.60024e-13	3	1.79733	0.36	0.127	7.42382e-06	0.166925	1.41043	0.33	0.15	5.90766e-11	1.32834e-06	1.14939	0.243	0.124	5.29152e-05	1	0.780493	0.311	0.198	0.000123632	1	1.06703	0.175	0.087	0.00472813	1	1.18169	0.203	0.106	6.11259e-05	1	1.40051	0.327	0.152	1.45583e-06	0.0327344	1.58789	0.396	0.155	2.5574e-18	5.75031e-14
TGFBR1	1.04177	0.45	0.255	0.0014171	3.32384e-16	7.47366e-12	3	1.08528	0.4	0.208	0.0014171	1	1.32608	0.493	0.27	2.64048e-13	5.93711e-09	0.855096	0.386	0.224	1.06704e-05	0.239923	0.726351	0.396	0.275	6.79377e-05	1	1.78676	0.474	0.168	4.01457e-14	9.02677e-10	0.718338	0.352	0.23	0.000106751	1	0.576161	0.548	0.371	0.000980449	1	1.20866	0.537	0.272	4.1548e-17	9.34207e-13
CNRIP1	1.79551	0.111	0.034	0.672834	5.63692e-16	1.26746e-11	3	2.60723	0.1	0.018	0.000468626	1	1.78816	0.153	0.054	1.10552e-07	0.00248576	1.56673	0.064	0.028	0.0146471	1	1.92164	0.185	0.048	5.8511e-14	1.31562e-09	3.63789	0.175	0.018	7.04616e-17	1.58433e-12	0.403252	0.027	0.023	0.672834	1	0.973617	0.077	0.041	0.0840556	1	1.08116	0.088	0.037	0.000740055	1
IL18	0.73594	0.604	0.415	0.00903214	6.26452e-16	1.40858e-11	3	0.588373	0.48	0.309	0.00903214	1	0.830666	0.718	0.493	3.32591e-15	7.47831e-11	0.864354	0.507	0.353	1.221e-05	0.274542	0.774041	0.536	0.376	5.10963e-07	0.011489	1.44157	0.68	0.289	7.83065e-17	1.76072e-12	0.570751	0.599	0.455	8.84454e-06	0.198869	0.654103	0.683	0.495	1.0051e-05	0.225996	0.444221	0.59	0.451	3.36734e-05	0.757147
CD302	0.602905	0.764	0.624	0.00891353	1.3435e-15	3.02085e-11	3	0.844843	0.58	0.379	0.00231079	1	0.801994	0.833	0.69	2.93273e-15	6.59425e-11	0.503276	0.686	0.541	0.000149776	1	0.95735	0.73	0.494	1.67937e-16	3.77606e-12	0.489385	0.773	0.684	0.000501904	1	0.593349	0.764	0.673	5.10708e-08	0.00114833	0.532065	0.837	0.681	1.67285e-05	0.37614	0.237252	0.789	0.712	0.00891353	1
CTTNBP2NL	0.888137	0.394	0.23	0.021872	1.91382e-15	4.30322e-11	3	1.19219	0.22	0.109	0.021872	1	0.832705	0.459	0.29	2.01638e-07	0.00453383	0.875751	0.386	0.24	4.68505e-05	1	0.416847	0.329	0.239	0.0060449	1	1.76448	0.526	0.178	2.39227e-16	5.37902e-12	0.787787	0.286	0.183	0.000416938	1	0.816075	0.5	0.343	0.000139261	1	0.988603	0.423	0.203	2.37268e-12	5.33497e-08
TLR1	0.976597	0.353	0.195	0.0695433	2.91245e-15	6.54865e-11	3	0.674346	0.34	0.221	0.0695433	1	0.707045	0.402	0.255	5.3533e-06	0.120369	1.04739	0.286	0.184	0.000858749	1	0.516584	0.279	0.205	0.0106792	1	1.74269	0.588	0.235	3.64056e-16	8.18581e-12	1.41399	0.368	0.148	6.41045e-15	1.44139e-10	0.723913	0.375	0.229	0.000800329	1	0.902532	0.304	0.148	3.69813e-08	0.000831524
DAAM1	1.24728	0.267	0.129	0.00274837	4.98849e-15	1.12166e-10	3	1.75162	0.38	0.136	2.79636e-06	0.0628762	1.03528	0.368	0.204	3.06297e-08	0.000688708	1.06685	0.214	0.128	0.00274837	1	1.1221	0.243	0.135	1.31644e-05	0.296001	1.60243	0.216	0.071	1.02943e-06	0.0231468	0.908411	0.187	0.114	0.00223226	1	0.912114	0.269	0.146	0.000941432	1	1.75812	0.291	0.099	6.23562e-16	1.40208e-11
GFRA2	1.50141	0.121	0.043	0.296087	5.42431e-15	1.21966e-10	3	2.55065	0.34	0.07	4.32918e-10	9.73416e-06	1.15586	0.062	0.036	0.0664581	1	1.05329	0.057	0.026	0.0380116	1	1.79354	0.23	0.064	6.78039e-16	1.52457e-11	1.93062	0.072	0.022	0.00369014	1	1.74934	0.11	0.033	2.37365e-07	0.00533716	0.504131	0.087	0.06	0.296087	1	0.772064	0.106	0.059	0.0102582	1
TMEM37	1.24487	0.126	0.054	0.128238	8.41263e-15	1.89158e-10	3	3.63277	0.3	0.028	1.05158e-15	2.36447e-11	0.843388	0.115	0.061	0.00463243	1	1.40121	0.05	0.024	0.061385	1	0.485134	0.189	0.139	0.0472242	1	2.65623	0.103	0.015	3.7438e-08	0.000841793	0.735827	0.077	0.051	0.128238	1	3.0187	0.077	0.011	3.66817e-07	0.00824788	1.00612	0.154	0.078	0.000226295	1
AXL	0.594035	0.334	0.22	0.516434	1.05074e-14	2.3626e-10	3	1.39573	0.28	0.107	0.00043131	1	1.21778	0.225	0.102	2.6903e-07	0.00604914	-0.065106	0.271	0.301	0.516434	1	0.538316	0.378	0.256	0.000175097	1	2.1413	0.351	0.086	1.31343e-15	2.95325e-11	0.266207	0.253	0.209	0.163526	1	0.678161	0.433	0.295	0.0020639	1	0.618101	0.454	0.281	1.53232e-06	0.0344542
DOCK4	0.87816	0.318	0.195	0.103459	1.20547e-14	2.71051e-10	3	0.888413	0.44	0.271	0.00996156	1	1.23967	0.33	0.173	1.73436e-08	0.00038997	0.493527	0.307	0.23	0.0294659	1	0.447066	0.279	0.235	0.103424	1	1.66759	0.536	0.192	1.50684e-15	3.38814e-11	0.584871	0.236	0.16	0.00725189	1	0.768926	0.269	0.21	0.103459	1	1.13664	0.317	0.148	6.58408e-10	1.48043e-05
OGFRL1	0.743773	0.63	0.459	0.00563634	2.85547e-14	6.42052e-10	3	0.994893	0.64	0.47	0.00031047	1	0.871668	0.799	0.598	3.56933e-15	8.02565e-11	0.449568	0.529	0.449	0.00563634	1	0.759903	0.518	0.392	4.62614e-06	0.104019	1.14904	0.773	0.456	4.28364e-13	9.63175e-09	0.903099	0.626	0.419	5.84373e-10	1.31396e-05	0.575833	0.75	0.569	3.47671e-05	0.781738	0.235364	0.533	0.364	6.65449e-05	1
FCGR3A	0.414924	0.764	0.638	0.474197	4.87697e-14	1.09659e-09	3	1.30548	0.82	0.505	2.45859e-08	0.000552813	0.881345	0.746	0.487	6.09622e-15	1.37073e-10	0.393791	0.9	0.807	0.000204457	1	0.308492	0.833	0.69	0.000459993	1	1.77475	0.588	0.255	1.78456e-14	4.01257e-10	0.354982	0.692	0.616	0.00373132	1	0.201249	0.731	0.732	0.474197	1	-0.157037	0.767	0.79	0.0556233	1
RAPH1	0.988685	0.229	0.124	0.486057	8.47166e-14	1.90485e-09	3	1.24466	0.3	0.158	0.00770904	1	0.877968	0.373	0.211	1.2538e-07	0.00281916	0.766126	0.157	0.112	0.101348	1	1.27738	0.257	0.117	9.09744e-09	0.000204556	2.39973	0.289	0.062	1.05896e-14	2.38107e-10	0.237772	0.115	0.099	0.486057	1	0.711061	0.202	0.154	0.170018	1	0.471947	0.176	0.103	0.00264734	1
RB1	0.751615	0.527	0.363	0.00544071	1.05012e-13	2.3612e-09	3	0.86439	0.56	0.403	0.00544071	1	0.485196	0.569	0.43	0.000103505	1	0.600821	0.421	0.324	0.00468231	1	1.03632	0.613	0.39	1.31265e-14	2.9515e-10	0.714892	0.598	0.411	0.000140864	1	0.736989	0.505	0.33	7.86797e-07	0.0176911	0.676312	0.538	0.421	0.00136794	1	0.749141	0.445	0.268	7.33092e-08	0.00164836
AAK1	0.550293	0.57	0.419	0.851525	1.21042e-13	2.72164e-09	3	1.00777	0.64	0.381	5.92095e-05	1	0.857559	0.66	0.45	4.04303e-11	9.09076e-07	-0.0772309	0.543	0.524	0.851525	1	0.0783555	0.482	0.4	0.065747	1	0.829879	0.639	0.396	8.52013e-07	0.0191575	0.682598	0.511	0.355	1.12048e-05	0.251939	0.168435	0.471	0.445	0.496759	1	0.883957	0.639	0.384	1.51303e-14	3.40205e-10
ATP8B4	1.29247	0.261	0.11	0.0186971	6.45756e-13	1.45198e-08	3	1.27659	0.38	0.149	5.63704e-05	1	0.826709	0.311	0.19	3.19041e-05	0.717363	1.03092	0.093	0.047	0.0186971	1	1.38809	0.275	0.106	4.46684e-12	1.00437e-07	1.6993	0.454	0.162	5.19587e-13	1.16829e-08	1.75183	0.253	0.084	8.07195e-14	1.81498e-09	1.43138	0.221	0.087	9.74362e-06	0.219085	0.668862	0.22	0.122	0.000134583	1
SESN3	1.09656	0.223	0.112	0.342213	8.00295e-13	1.79946e-08	3	1.76156	0.3	0.12	0.000285498	1	1.27808	0.421	0.194	1.00037e-13	2.24933e-09	0.974512	0.193	0.114	0.00463756	1	1.0621	0.275	0.13	2.65372e-08	0.000596689	1.52937	0.227	0.075	7.8439e-07	0.017637	1.11347	0.17	0.072	3.81922e-06	0.0858752	0.497705	0.212	0.162	0.17147	1	-0.204583	0.04	0.055	0.342213	1
GNB4	0.59626	0.545	0.399	0.070422	2.91317e-12	6.55026e-08	3	0.964388	0.66	0.431	5.27427e-05	1	0.665717	0.517	0.363	1.07658e-06	0.024207	0.541939	0.493	0.389	0.00462417	1	0.259358	0.599	0.496	0.0152584	1	0.947418	0.536	0.299	1.05131e-06	0.0236388	0.423841	0.385	0.334	0.070422	1	0.414696	0.663	0.564	0.0115479	1	0.897124	0.604	0.359	3.64146e-13	8.18782e-09
CAPZB	0.445435	0.66	0.54	0.307635	3.49339e-12	7.85488e-08	3	0.167016	0.72	0.676	0.307635	1	0.287157	0.608	0.526	0.0326344	1	0.216787	0.571	0.511	0.144943	1	0.702904	0.806	0.617	4.36673e-13	9.8186e-09	0.156768	0.649	0.557	0.190767	1	0.348804	0.588	0.526	0.0218112	1	0.696777	0.74	0.557	1.37794e-06	0.030983	0.54162	0.63	0.457	7.97899e-07	0.0179408
WWP1	1.13575	0.324	0.173	0.2139	3.75687e-12	8.44733e-08	3	1.62335	0.36	0.142	3.36839e-05	0.757383	0.897543	0.359	0.227	9.08286e-06	0.204228	1.09083	0.286	0.166	0.000136666	1	1.36408	0.387	0.183	4.69609e-13	1.05592e-08	0.709349	0.175	0.131	0.2139	1	1.25908	0.319	0.137	4.37783e-11	9.84356e-07	0.636235	0.279	0.222	0.125342	1	1.02667	0.335	0.172	1.07081e-08	0.000240773
PIK3IP1	0.879948	0.365	0.227	0.105333	4.15167e-12	9.33503e-08	3	1.58647	0.32	0.131	0.000272525	1	0.435648	0.34	0.295	0.105333	1	0.645087	0.264	0.183	0.0159276	1	0.904626	0.297	0.174	1.06272e-05	0.238953	1.65936	0.536	0.23	5.18959e-13	1.16688e-08	1.00348	0.379	0.226	3.64254e-07	0.00819025	0.539084	0.346	0.253	0.0288603	1	0.726761	0.449	0.283	6.32695e-07	0.0142261
FCHO2	0.779116	0.569	0.404	0.025544	4.16147e-12	9.35707e-08	3	1.2853	0.48	0.243	9.26827e-05	1	0.651164	0.574	0.423	2.94015e-06	0.0661092	0.613982	0.5	0.445	0.025544	1	0.6458	0.527	0.367	2.54401e-06	0.057202	1.41057	0.701	0.402	5.20184e-13	1.16963e-08	1.03054	0.451	0.287	1.11554e-07	0.00250828	0.429339	0.683	0.592	0.0175836	1	0.722853	0.656	0.452	2.60469e-10	5.85666e-06
ZNF618	1.66904	0.128	0.045	0.254762	5.25365e-12	1.18128e-07	3	1.95515	0.24	0.061	8.72161e-06	0.196105	2.02966	0.22	0.07	6.56706e-13	1.4766e-08	0.8484	0.064	0.04	0.166497	1	1.68696	0.099	0.038	6.26389e-05	1	2.6404	0.134	0.025	3.23179e-08	0.000726667	0.488981	0.06	0.042	0.254762	1	1.48028	0.125	0.048	0.000943216	1	1.50437	0.137	0.043	2.40135e-08	0.000539943
WASF2	0.628435	0.629	0.47	0.0325997	5.50043e-12	1.23677e-07	3	0.678785	0.72	0.51	0.00210765	1	0.919268	0.66	0.439	6.87554e-13	1.54597e-08	0.700166	0.664	0.529	2.3302e-06	0.0523945	0.726859	0.635	0.424	7.09003e-10	1.59419e-05	0.723198	0.732	0.552	1.91627e-06	0.0430873	0.601842	0.533	0.402	0.000195221	1	0.335734	0.635	0.542	0.0325997	1	0.391894	0.581	0.443	0.000320877	1
ABCC5	1.15546	0.249	0.123	0.0336015	6.25816e-12	1.40715e-07	3	1.94827	0.26	0.085	0.000101987	1	0.877821	0.354	0.21	3.66609e-06	0.0824321	0.725129	0.186	0.124	0.0290613	1	0.907091	0.288	0.153	8.29403e-07	0.0186491	1.85895	0.278	0.087	3.30776e-09	7.4375e-05	0.732854	0.132	0.083	0.0253759	1	0.911674	0.231	0.155	0.0336015	1	1.76346	0.238	0.082	7.8227e-13	1.75893e-08
HECTD2	1.73221	0.115	0.034	0.207051	6.33286e-12	1.42394e-07	3	1.66168	0.16	0.039	0.00031669	1	1.736	0.191	0.052	7.91607e-13	1.77993e-08	1.51487	0.086	0.036	0.00391768	1	2.10503	0.131	0.034	3.2823e-10	7.38025e-06	3.19679	0.134	0.016	6.91993e-12	1.55595e-07	1.35953	0.071	0.027	0.000997809	1	1.00937	0.077	0.049	0.207051	1	1.50437	0.079	0.026	3.91433e-05	0.880137
CTNND1	0.689015	0.433	0.289	0.240303	1.27522e-11	2.86732e-07	3	0.905671	0.44	0.289	0.0139147	1	1.02034	0.488	0.299	9.64154e-10	2.1679e-05	0.252365	0.393	0.354	0.240303	1	0.741667	0.365	0.234	3.22085e-05	0.724209	1.49699	0.495	0.19	1.59402e-12	3.58415e-08	0.702722	0.385	0.257	8.06593e-05	1	0.37256	0.548	0.418	0.0120426	1	0.585867	0.432	0.261	1.90681e-06	0.0428747
TREM2	0.733211	0.517	0.334	0.00313516	1.66779e-11	3.75004e-07	3	0.910908	0.44	0.193	0.000139248	1	1.25663	0.388	0.178	2.08474e-12	4.68755e-08	1.01392	0.379	0.233	1.78896e-05	0.402247	0.363605	0.604	0.466	0.000484495	1	1.9202	0.309	0.086	1.20064e-11	2.69963e-07	0.660748	0.484	0.343	6.09607e-05	1	0.515644	0.673	0.568	0.00313516	1	0.620229	0.7	0.477	1.00076e-09	2.25021e-05
EPHB2	1.73083	0.103	0.033	0.672046	4.38818e-11	9.86681e-07	3	2.74474	0.2	0.031	9.02078e-08	0.00202832	1.46488	0.072	0.029	0.00168436	1	1.46071	0.057	0.022	0.0108414	1	1.34125	0.158	0.063	8.19439e-07	0.0184251	0.284258	0.01	0.016	0.672046	1	1.22922	0.038	0.02	0.089826	1	1.76717	0.067	0.025	0.0109866	1	1.7674	0.194	0.06	5.48522e-12	1.23335e-07
AFDN	0.85949	0.201	0.11	0.824976	1.30178e-10	2.92705e-06	3	1.47338	0.32	0.138	0.000451207	1	0.879914	0.139	0.089	0.0208141	1	-0.00681684	0.193	0.184	0.824976	1	0.683258	0.171	0.098	0.00119239	1	2.16496	0.247	0.058	1.62723e-11	3.65882e-07	1.11473	0.165	0.084	0.000233017	1	1.23254	0.279	0.11	7.77378e-07	0.0174793	0.952271	0.238	0.117	1.4191e-06	0.0319084
TMOD2	1.2525	0.2	0.093	0.0418481	1.44878e-10	3.25757e-06	3	1.30467	0.16	0.077	0.0418481	1	0.904482	0.273	0.172	0.000228216	1	0.715593	0.15	0.094	0.0336403	1	1.49205	0.189	0.075	3.11204e-08	0.000699742	1.82086	0.227	0.084	4.21848e-06	0.0948524	1.69881	0.214	0.072	1.81097e-11	4.07197e-07	1.02226	0.24	0.122	0.000743868	1	1.56095	0.141	0.05	2.72471e-07	0.0061265
CTTNBP2	1.73094	0.136	0.044	0.210804	3.43588e-10	7.72557e-06	3	1.77716	0.04	0.015	0.210804	1	1.2762	0.182	0.082	5.78493e-06	0.130074	2.47459	0.057	0.013	7.34714e-05	1	2.00714	0.104	0.027	2.17623e-08	0.000489325	1.75176	0.237	0.071	3.88628e-08	0.000873829	2.01866	0.154	0.042	4.29485e-11	9.65697e-07	1.52838	0.135	0.043	5.16674e-05	1	1.48729	0.137	0.057	1.06163e-05	0.238708
SLC9A9	1.38322	0.179	0.073	0.0408728	4.56783e-10	1.02708e-05	3	1.98069	0.28	0.083	1.05957e-05	0.238245	0.824692	0.258	0.155	0.000177136	1	1.65419	0.071	0.027	0.00324715	1	1.23341	0.248	0.126	8.45596e-07	0.0190132	1.44472	0.33	0.127	5.82623e-08	0.00131003	1.83835	0.17	0.05	5.70979e-11	1.28385e-06	1.56553	0.106	0.031	0.000139136	1	0.852292	0.057	0.03	0.0408728	1
FARP1	0.895606	0.217	0.121	0.379679	5.64244e-10	1.2687e-05	3	1.98069	0.24	0.072	5.23319e-05	1	1.07301	0.268	0.136	6.91775e-07	0.0155546	-0.770426	0.093	0.167	0.0228927	1	1.27996	0.194	0.078	4.92578e-08	0.00110756	1.2972	0.216	0.092	0.000140077	1	1.07172	0.214	0.119	0.000134194	1	0.302498	0.173	0.141	0.379679	1	1.21721	0.286	0.12	7.05304e-11	1.58588e-06
CFH	1.48586	0.124	0.048	0.283393	8.28923e-10	1.86383e-05	3	0.870266	0.06	0.031	0.283393	1	1.79448	0.086	0.033	0.000264088	1	0.899305	0.071	0.047	0.183715	1	1.07504	0.104	0.05	0.0013068	1	2.6993	0.144	0.023	5.15842e-10	1.15987e-05	1.74532	0.187	0.06	1.03615e-10	2.32979e-06	1.85504	0.144	0.051	8.24109e-05	1	1.22607	0.159	0.064	1.32964e-06	0.029897
FOXN3	0.674654	0.549	0.398	0.0502893	8.64874e-10	1.94467e-05	3	1.03044	0.7	0.416	2.55137e-05	0.573674	0.655141	0.541	0.407	1.77647e-05	0.399439	0.621909	0.479	0.397	0.00687619	1	0.568477	0.486	0.364	0.000136243	1	1.12488	0.691	0.4	1.08109e-10	2.43084e-06	0.737739	0.5	0.346	2.19737e-06	0.0494079	0.315955	0.615	0.52	0.0502893	1	0.658936	0.577	0.391	1.52926e-07	0.00343854
TLR2	0.394396	0.604	0.483	0.21616	9.26616e-10	2.0835e-05	3	-1.1801	0.46	0.643	0.0012146	1	0.114647	0.699	0.646	0.21616	1	1.1207	0.486	0.332	4.23487e-07	0.0095221	-0.0088452	0.527	0.441	0.185171	1	0.438698	0.763	0.653	0.00194904	1	0.494769	0.549	0.475	0.010394	1	0.75758	0.75	0.488	3.79841e-08	0.000854074	0.783891	0.608	0.384	1.15827e-10	2.60437e-06
TBC1D16	1.0982	0.2	0.097	0.550558	9.8816e-10	2.22188e-05	3	2.26619	0.18	0.037	1.50146e-05	0.337604	1.65144	0.201	0.075	4.3165e-09	9.70565e-05	1.37952	0.243	0.106	1.02611e-06	0.023072	0.148099	0.113	0.099	0.550558	1	1.85895	0.299	0.088	1.2352e-10	2.77735e-06	1.0487	0.159	0.089	0.00150623	1	1.04845	0.298	0.144	4.40965e-05	0.99151	0.937328	0.207	0.099	3.72043e-06	0.083654
RHOBTB1	1.21295	0.106	0.049	0.612984	1.10975e-09	2.49527e-05	3	2.91209	0.22	0.033	1.1006e-08	0.000247469	1.16532	0.1	0.043	0.000551117	1	0.560089	0.086	0.075	0.612984	1	0.650599	0.068	0.046	0.162903	1	3.06187	0.113	0.013	1.38718e-10	3.11908e-06	1.44834	0.093	0.037	0.000299057	1	0.841166	0.106	0.075	0.251588	1	1.61985	0.145	0.05	7.85995e-08	0.00176731
HIST1H1E	0.414015	0.448	0.358	0.918617	1.18691e-09	2.66876e-05	3	0.192194	0.24	0.265	0.850106	1	-0.101578	0.478	0.451	0.918617	1	0.415116	0.6	0.52	0.00789757	1	0.530909	0.194	0.143	0.0450006	1	0.320784	0.485	0.424	0.0960206	1	1.14157	0.429	0.231	1.48363e-10	3.33595e-06	0.937091	0.731	0.527	7.93016e-08	0.0017831	0.631161	0.493	0.323	9.91169e-07	0.0222864
CLEC5A	0.883915	0.322	0.194	0.27418	2.33352e-09	5.24692e-05	3	0.0500142	0.24	0.335	0.27418	1	1.07536	0.316	0.157	2.09648e-08	0.000471394	0.96153	0.186	0.119	0.0149491	1	0.3903	0.248	0.183	0.0289678	1	1.19909	0.216	0.083	2.81416e-05	0.632765	1.20489	0.346	0.203	1.22469e-06	0.0275373	0.670951	0.481	0.316	0.000342768	1	0.98747	0.454	0.244	2.9169e-10	6.55865e-06
PTMS	0.564908	0.475	0.36	0.938499	3.08816e-09	6.94374e-05	3	1.48324	0.74	0.333	2.11761e-09	4.76144e-05	0.724319	0.517	0.33	1.889e-07	0.00424742	0.0194228	0.429	0.437	0.938499	1	0.64144	0.545	0.41	1.38864e-05	0.312237	1.43055	0.454	0.184	3.8602e-10	8.67967e-06	0.518729	0.363	0.315	0.0771606	1	0.307734	0.529	0.475	0.193647	1	0.364151	0.414	0.347	0.0526158	1
CAMK1D	0.765167	0.371	0.227	0.14714	1.28857e-08	0.000289736	3	1.5453	0.46	0.208	2.26952e-05	0.510302	0.917935	0.455	0.278	1.35164e-08	0.000303917	0.504645	0.35	0.255	0.0105014	1	0.795888	0.347	0.217	1.83711e-05	0.413075	1.43278	0.371	0.135	1.61072e-09	3.6217e-05	0.755429	0.253	0.158	0.000725225	1	0.187187	0.452	0.364	0.14714	1	0.737346	0.37	0.21	8.32639e-07	0.0187219
PEAK1	0.937579	0.236	0.129	0.42329	2.70773e-08	0.000608832	3	1.33658	0.28	0.144	0.0104326	1	0.609112	0.311	0.186	7.06359e-05	1	0.794096	0.214	0.165	0.0799136	1	1.12042	0.225	0.109	1.2529e-06	0.0281715	1.64683	0.351	0.129	3.38466e-09	7.61041e-05	0.910683	0.143	0.079	0.00253551	1	0.317431	0.163	0.135	0.42329	1	0.965948	0.242	0.118	7.69976e-07	0.0173129
PRPF38B	0.577826	0.668	0.541	0.0527625	6.18205e-08	0.00139004	3	0.821826	0.52	0.344	0.00344841	1	0.499822	0.756	0.654	2.56881e-06	0.0577597	0.349183	0.621	0.581	0.0527625	1	0.734552	0.586	0.476	3.35355e-05	0.754046	0.866267	0.784	0.541	7.72757e-09	0.000173754	0.581265	0.56	0.475	0.000730247	1	0.615759	0.894	0.708	5.43461e-07	0.0122197	0.614845	0.661	0.47	1.66643e-08	0.000374696
ST8SIA4	0.814976	0.371	0.228	0.388856	1.28748e-07	0.0028949	3	1.23377	0.5	0.309	0.00136492	1	0.115685	0.397	0.372	0.388856	1	1.40121	0.264	0.126	1.93737e-06	0.0435617	0.786699	0.455	0.278	7.50711e-08	0.00168797	0.982507	0.443	0.302	0.000225485	1	0.660085	0.297	0.206	0.00277378	1	1.09294	0.356	0.169	3.05548e-06	0.0687025	0.860512	0.339	0.17	1.60935e-08	0.000361862
ENTPD1	0.608057	0.381	0.25	0.785395	2.18299e-07	0.00490845	3	1.26146	0.58	0.28	9.37919e-06	0.210891	0.799666	0.464	0.309	6.92469e-07	0.0155702	1.16448	0.336	0.155	2.72874e-08	0.000613557	0.15869	0.302	0.241	0.0827107	1	-0.172697	0.392	0.389	0.785395	1	0.742625	0.401	0.224	1.62443e-07	0.00365253	0.809346	0.385	0.239	0.00038658	1	0.377836	0.344	0.262	0.00862197	1
ZNF106	0.499963	0.548	0.427	0.949362	4.74955e-07	0.0106794	3	0.45328	0.5	0.389	0.1135	1	0.690213	0.665	0.502	5.93693e-08	0.00133492	0.388968	0.557	0.525	0.0705445	1	0.689472	0.518	0.353	4.78297e-07	0.0107545	0.0629858	0.557	0.537	0.949362	1	0.760607	0.484	0.318	1.75835e-06	0.0395364	0.511859	0.635	0.544	0.00981152	1	0.46484	0.48	0.309	1.52424e-05	0.342725
CD93	0.368113	0.37	0.28	0.829831	5.02008e-07	0.0112877	3	-0.0808243	0.62	0.584	0.829831	1	0.233795	0.397	0.384	0.632428	1	1.10951	0.236	0.117	3.23904e-05	0.728298	-0.0137741	0.243	0.259	0.650954	1	0.0590828	0.68	0.624	0.574449	1	0.808915	0.478	0.291	6.27511e-08	0.00141096	1.44618	0.317	0.133	4.48883e-07	0.0100931	0.75983	0.3	0.16	1.43028e-06	0.0321599
TPM1	1.20306	0.215	0.109	0.440494	1.66451e-06	0.0374266	3	2.07672	0.3	0.081	9.75112e-07	0.0219254	1.22805	0.287	0.146	3.10137e-07	0.00697343	0.931385	0.164	0.11	0.0451512	1	0.851949	0.252	0.146	8.73668e-05	1	1.76968	0.237	0.078	2.08064e-07	0.00467833	1.4519	0.209	0.102	5.43353e-06	0.122173	0.597241	0.115	0.094	0.440494	1	0.928019	0.167	0.092	0.000642365	1
TBC1D4	0.825843	0.158	0.087	0.83467	2.08432e-06	0.0468659	3	1.55993	0.16	0.046	0.00101343	1	1.25843	0.172	0.066	2.6054e-07	0.00585824	0.242783	0.15	0.147	0.83467	1	0.564462	0.135	0.086	0.0230095	1	2.23695	0.134	0.031	8.09759e-07	0.0182074	0.576214	0.071	0.049	0.19316	1	0.245397	0.115	0.103	0.703682	1	0.883782	0.269	0.134	3.67528e-07	0.00826388
LINC01094	1.2462	0.188	0.09	0.0451855	7.06444e-06	0.158844	3	2.27466	0.22	0.068	0.000121488	1	1.54793	0.163	0.065	8.83058e-07	0.0198556	0.805361	0.121	0.074	0.0451855	1	0.631377	0.212	0.157	0.0267877	1	2.46483	0.124	0.028	1.22551e-06	0.0275555	1.43127	0.159	0.072	1.83229e-05	0.411991	1.08909	0.202	0.1	0.00127734	1	1.05811	0.264	0.138	9.5099e-07	0.021383
IFNGR1	0.611775	0.817	0.725	0.0959673	1.1047e-21	2.48392e-17	2	0.375285	0.56	0.433	0.0959673	1	0.874315	0.904	0.81	1.38088e-22	3.1049e-18	0.547601	0.736	0.687	0.00116579	1	0.319901	0.743	0.69	0.00371537	1	0.335154	0.907	0.819	0.00689077	1	0.756535	0.813	0.675	4.92776e-13	1.10801e-08	0.535873	0.885	0.821	6.17824e-06	0.138918	0.34656	0.85	0.757	3.95955e-06	0.0890304
SORL1	0.812319	0.527	0.375	0.452297	2.64172e-20	5.9399e-16	2	0.76671	0.52	0.363	0.0150814	1	0.901371	0.589	0.43	3.01382e-08	0.000677657	0.325896	0.379	0.296	0.0465416	1	0.470027	0.414	0.32	0.0057204	1	0.320784	0.402	0.366	0.452297	1	0.757535	0.533	0.384	4.61722e-06	0.103818	0.695031	0.625	0.457	0.000187839	1	1.12975	0.678	0.4	3.30215e-21	7.42487e-17
BCAT1	0.752094	0.467	0.325	0.791332	1.09592e-18	2.46417e-14	2	0.469728	0.46	0.372	0.15937	1	0.891679	0.469	0.293	8.21219e-08	0.00184651	0.930198	0.379	0.226	1.92233e-05	0.432236	0.229442	0.41	0.38	0.24372	1	0.212513	0.433	0.44	0.791332	1	0.487465	0.33	0.28	0.081979	1	0.858688	0.606	0.394	2.34653e-06	0.0527616	1.17428	0.639	0.334	1.3699e-19	3.08021e-15
STARD13	1.02407	0.166	0.09	0.792267	4.26327e-18	9.58596e-14	2	2.77716	0.22	0.033	1.29022e-08	0.000290105	0.892297	0.211	0.138	0.00355427	1	0.391874	0.086	0.071	0.506713	1	0.499727	0.122	0.086	0.0869143	1	2.51558	0.381	0.086	5.32909e-19	1.19825e-14	1.20585	0.154	0.07	3.82819e-05	0.860769	0.0273177	0.125	0.135	0.792267	1	0.656371	0.141	0.085	0.00820502	1
SERPINF1	1.07838	0.301	0.144	0.491734	1.42454e-17	3.20308e-13	2	1.36622	0.16	0.059	0.00835504	1	0.784182	0.287	0.162	1.9021e-05	0.427687	0.152657	0.136	0.115	0.491734	1	0.365169	0.356	0.238	0.000495716	1	1.08924	0.155	0.067	0.00197593	1	1.4734	0.352	0.141	3.80194e-14	8.54867e-10	1.2256	0.202	0.097	0.000672758	1	1.29602	0.463	0.197	1.78068e-18	4.00385e-14
LHFPL2	0.864054	0.519	0.329	0.0786362	6.89405e-17	1.55013e-12	2	0.542691	0.54	0.429	0.0786362	1	1.03254	0.565	0.33	1.94997e-12	4.3845e-08	1.01194	0.471	0.32	8.11229e-06	0.182405	0.307216	0.644	0.485	0.000509868	1	0.821631	0.34	0.15	5.10031e-06	0.11468	0.45196	0.319	0.261	0.0665156	1	0.387023	0.471	0.349	0.0164893	1	1.17009	0.639	0.366	8.61756e-18	1.93766e-13
AC084871.2	1.44059	0.177	0.08	0.509134	1.47363e-16	3.31345e-12	2	0.870266	0	0.009	0.509134	1	0.927548	0.22	0.112	1.53941e-05	0.346135	1.38897	0.164	0.068	2.93108e-05	0.659053	1.2116	0.068	0.03	0.00550058	1	2.69594	0.412	0.113	1.84203e-17	4.14181e-13	1.85247	0.209	0.066	5.18309e-12	1.16542e-07	0.604127	0.202	0.123	0.0270043	1	0.689924	0.154	0.102	0.0180546	1
MTSS1	0.7144	0.339	0.213	0.79047	2.86806e-16	6.44883e-12	2	0.624105	0.5	0.392	0.0432879	1	0.0421523	0.435	0.426	0.79047	1	0.970241	0.214	0.114	0.000611343	1	1.41169	0.41	0.169	3.58507e-17	8.06104e-13	0.374054	0.371	0.316	0.176062	1	0.500283	0.28	0.196	0.00834922	1	0.980569	0.231	0.129	0.00350513	1	0.982037	0.304	0.139	1.70499e-09	3.83367e-05
RAB31	0.508848	0.732	0.614	0.0128242	5.98277e-16	1.34523e-11	2	0.530506	0.84	0.735	0.0128242	1	0.411787	0.636	0.532	0.000531269	1	0.514331	0.664	0.569	0.000266715	1	0.332751	0.752	0.688	0.000982629	1	0.514143	0.763	0.666	0.00175319	1	0.620434	0.703	0.584	4.25382e-07	0.00956471	0.453165	0.865	0.757	9.6243e-05	1	0.852608	0.767	0.507	7.47846e-17	1.68153e-12
HSPB1	0.681803	0.561	0.487	0.375893	6.79476e-16	1.5278e-11	2	1.56876	0.64	0.344	2.3427e-06	0.0526757	0.892836	0.813	0.558	8.49344e-17	1.90975e-12	-0.172983	0.429	0.474	0.375893	1	0.79313	0.68	0.609	0.0023876	1	1.29958	0.351	0.156	1.27519e-06	0.0286726	0.131425	0.495	0.573	0.239245	1	-0.258554	0.462	0.524	0.171054	1	0.159179	0.463	0.429	0.187669	1
PLXNC1	0.593925	0.461	0.326	0.434204	7.14159e-16	1.60579e-11	2	-0.0870295	0.3	0.365	0.434204	1	0.152932	0.45	0.414	0.241378	1	1.44772	0.393	0.163	5.19435e-12	1.16795e-07	0.208826	0.45	0.419	0.29144	1	-0.573723	0.464	0.537	0.0229846	1	0.617398	0.396	0.268	0.000268726	1	1.01975	0.49	0.28	2.29486e-06	0.0515999	1.04687	0.595	0.319	8.92699e-17	2.00723e-12
SDC3	1.01796	0.188	0.096	0.49967	1.78746e-14	4.0191e-10	2	1.69212	0.5	0.155	2.33093e-09	5.24109e-05	1.38771	0.11	0.043	6.32359e-05	1	1.26018	0.136	0.065	0.00151285	1	0.492053	0.36	0.254	0.00100712	1	2.09738	0.361	0.091	2.23432e-15	5.02388e-11	0.951468	0.17	0.097	0.00142382	1	0.629662	0.077	0.053	0.317188	1	0.334443	0.048	0.039	0.49967	1
ARHGAP6	1.09429	0.151	0.078	0.181244	4.97898e-14	1.11952e-09	2	1.81368	0.16	0.042	0.00045455	1	1.38771	0.191	0.09	3.80871e-06	0.085639	-0.343928	0.043	0.097	0.0351223	1	1.30087	0.153	0.058	4.45475e-07	0.0100165	2.28426	0.32	0.074	6.22372e-15	1.3994e-10	1.38628	0.154	0.07	3.63269e-05	0.816811	0.589861	0.115	0.075	0.154109	1	0.440238	0.119	0.091	0.181244	1
SLC2A13	1.07433	0.162	0.081	0.472227	8.03536e-14	1.80675e-09	2	1.65614	0.12	0.057	0.0786976	1	0.825466	0.139	0.095	0.0421773	1	1.01217	0.121	0.069	0.0212356	1	1.33668	0.189	0.078	1.51391e-07	0.00340402	2.19679	0.299	0.066	1.00442e-14	2.25844e-10	1.28991	0.154	0.066	1.25446e-05	0.282066	0.252213	0.173	0.146	0.472227	1	0.891392	0.132	0.066	0.000623079	1
PON2	1.19233	0.258	0.132	0.0323694	1.24654e-13	2.80284e-09	2	1.05469	0.18	0.085	0.0323694	1	0.927085	0.191	0.116	0.00177495	1	1.50897	0.236	0.129	0.000107168	1	0.699559	0.302	0.203	0.000524507	1	1.54729	0.155	0.05	3.69055e-05	0.82982	0.998722	0.198	0.119	0.00139937	1	1.62463	0.5	0.188	1.55817e-14	3.50355e-10	1.39645	0.291	0.123	2.60833e-11	5.86483e-07
CDK6	1.28315	0.246	0.115	0.00575086	1.75273e-13	3.94101e-09	2	1.50253	0.4	0.153	1.40399e-05	0.315688	1.32625	0.383	0.2	5.54921e-10	1.24774e-05	1.68245	0.143	0.058	6.49851e-05	1	0.909186	0.194	0.108	0.000236658	1	2.32379	0.289	0.063	2.19091e-14	4.92626e-10	1.09604	0.192	0.097	4.83588e-05	1	0.905494	0.26	0.158	0.00575086	1	0.765185	0.22	0.125	0.000175863	1
CREG1	0.77975	0.608	0.448	0.0512581	2.80618e-13	6.3097e-09	2	1.0593	0.56	0.392	0.00112797	1	0.714316	0.55	0.434	3.77585e-05	0.849	0.605097	0.564	0.479	0.00186138	1	0.630006	0.793	0.6	1.33455e-10	3.00074e-06	0.831465	0.577	0.371	2.91309e-05	0.655009	0.501961	0.434	0.375	0.0512581	1	0.517769	0.529	0.45	0.0403627	1	0.877342	0.709	0.456	3.50773e-14	7.88713e-10
PLXDC2	0.354887	0.855	0.802	0.682046	3.97538e-13	8.93864e-09	2	0.384839	0.74	0.667	0.0636639	1	0.772998	0.871	0.718	4.96922e-14	1.11733e-09	0.217737	0.943	0.921	0.12416	1	0.226273	0.779	0.715	0.015098	1	0.580106	0.814	0.694	3.00467e-05	0.675601	0.366417	0.78	0.752	0.00112706	1	-0.0279238	0.885	0.947	0.682046	1	0.509203	0.947	0.902	6.68137e-14	1.50231e-09
PALD1	1.21953	0.166	0.075	0.352546	4.07401e-13	9.16041e-09	2	1.53508	0.22	0.079	0.00113263	1	1.59167	0.244	0.084	4.7459e-12	1.06711e-07	0.870337	0.064	0.047	0.352546	1	0.668931	0.104	0.063	0.0276584	1	2.28426	0.268	0.056	5.09251e-14	1.14505e-09	1.12465	0.17	0.084	8.1047e-05	1	1.0819	0.192	0.108	0.00704772	1	0.895559	0.145	0.08	0.00138114	1
RIN2	0.579389	0.318	0.22	0.660581	4.68669e-13	1.0538e-08	2	-0.611833	0.4	0.411	0.598093	1	0.24522	0.287	0.269	0.445434	1	0.795873	0.293	0.169	0.000289252	1	1.01416	0.387	0.22	1.34823e-08	0.000303149	0.213868	0.237	0.217	0.612996	1	0.196801	0.242	0.231	0.660581	1	0.580753	0.221	0.17	0.149146	1	1.25367	0.414	0.196	5.85836e-14	1.31725e-09
ZFP36L1	0.385957	0.81	0.677	0.263021	5.49743e-13	1.2361e-08	2	0.320502	0.82	0.779	0.263021	1	0.156363	0.885	0.816	0.0208493	1	0.939014	0.579	0.365	8.41917e-09	0.000189305	0.564816	0.959	0.836	6.87179e-14	1.54512e-09	0.294442	0.773	0.636	0.0271975	1	0.126618	0.874	0.821	0.0591549	1	0.585382	0.606	0.492	0.0141928	1	-0.0613955	0.793	0.703	0.190671	1
LACC1	0.785411	0.293	0.19	0.640054	5.98961e-13	1.34676e-08	2	1.15267	0.28	0.142	0.00852913	1	0.241551	0.182	0.169	0.640054	1	0.550525	0.25	0.176	0.029476	1	0.404901	0.239	0.177	0.0300395	1	1.42076	0.299	0.125	1.68238e-06	0.0378282	0.714053	0.297	0.205	0.00195785	1	0.728838	0.346	0.252	0.0256603	1	1.21763	0.449	0.224	7.48702e-14	1.68346e-09
KIAA1551	0.572131	0.549	0.429	0.637148	9.47176e-13	2.12973e-08	2	0.299109	0.36	0.357	0.637148	1	0.32085	0.727	0.643	0.010737	1	0.467224	0.521	0.513	0.139936	1	0.540416	0.347	0.26	0.00672269	1	0.674463	0.639	0.481	0.00133768	1	0.684838	0.495	0.365	9.11038e-05	1	0.772835	0.712	0.498	1.62351e-07	0.00365046	0.947975	0.573	0.321	1.18397e-13	2.66216e-09
IDH1	0.541673	0.533	0.386	0.402439	1.0745e-12	2.41601e-08	2	1.45523	0.4	0.206	0.000523013	1	1.07785	0.522	0.28	1.34312e-13	3.02001e-09	0.543259	0.543	0.444	0.00407085	1	0.114107	0.649	0.548	0.122502	1	0.846336	0.33	0.177	0.000271455	1	0.257463	0.423	0.347	0.041866	1	0.231113	0.548	0.524	0.402439	1	0.682706	0.621	0.401	2.95873e-09	6.65269e-05
CYFIP1	0.656061	0.549	0.405	0.0732268	1.2933e-12	2.90799e-08	2	0.694416	0.64	0.488	0.0078587	1	0.704064	0.56	0.419	1.24236e-06	0.0279345	0.526147	0.479	0.388	0.00705427	1	0.394766	0.653	0.525	0.000420418	1	0.710977	0.454	0.316	0.00186428	1	0.394401	0.368	0.315	0.0732268	1	0.528488	0.644	0.526	0.00412505	1	0.90718	0.604	0.359	1.61663e-13	3.63498e-09
EMB	1.02218	0.325	0.201	0.715774	1.94814e-12	4.38038e-08	2	1.71711	0.58	0.234	2.96556e-09	6.66806e-05	0.937385	0.45	0.321	1.27792e-05	0.287341	0.938803	0.229	0.134	0.00165786	1	1.40621	0.432	0.216	2.43517e-13	5.47548e-09	0.0991463	0.299	0.286	0.715774	1	0.778761	0.297	0.185	0.000218739	1	0.856433	0.231	0.183	0.129192	1	0.566832	0.185	0.121	0.0105538	1
MUM1	0.828757	0.197	0.115	0.458541	2.62262e-12	5.89696e-08	2	1.30467	0.14	0.068	0.0612177	1	0.894212	0.273	0.162	5.5576e-05	1	0.50058	0.157	0.126	0.266832	1	0.640697	0.167	0.113	0.0217614	1	2.21211	0.309	0.079	3.27827e-13	7.3712e-09	-0.204887	0.088	0.105	0.458541	1	0.688871	0.221	0.139	0.0259996	1	0.936684	0.22	0.097	2.53617e-07	0.00570258
TRPM2	1.18451	0.266	0.127	0.00730077	3.13611e-12	7.05154e-08	2	1.38484	0.2	0.083	0.00730077	1	1.23077	0.407	0.208	1.95318e-11	4.39172e-07	1.40801	0.179	0.072	7.49451e-06	0.168514	0.645598	0.189	0.116	0.00274873	1	1.61086	0.474	0.171	3.92013e-13	8.81442e-09	1.13171	0.231	0.115	4.5523e-06	0.102358	1.15697	0.26	0.136	0.000492854	1	0.787099	0.225	0.12	3.5781e-05	0.804535
ARHGAP22	1.19363	0.162	0.077	0.491322	3.27296e-12	7.35924e-08	2	0.419605	0.2	0.162	0.491322	1	1.72426	0.273	0.099	4.09119e-13	9.19905e-09	1.66996	0.121	0.049	0.000212292	1	0.800175	0.167	0.102	0.00401591	1	1.81859	0.196	0.056	2.41603e-07	0.00543245	0.510909	0.115	0.081	0.117537	1	1.08909	0.106	0.053	0.0249533	1	0.834517	0.119	0.068	0.00794854	1
ANTXR2	1.13883	0.286	0.152	0.0134831	3.61988e-12	8.13929e-08	2	1.1218	0.4	0.223	0.00186344	1	0.503538	0.258	0.185	0.0134831	1	1.56425	0.229	0.104	2.9865e-06	0.0671514	0.788334	0.329	0.236	0.000609399	1	1.18346	0.309	0.147	2.5924e-05	0.5829	1.54788	0.28	0.128	3.99066e-09	8.973e-05	1.1318	0.308	0.171	0.000283374	1	1.52229	0.264	0.095	4.52484e-13	1.01741e-08
TMEM176A	0.769241	0.381	0.229	0.792554	6.4926e-12	1.45986e-07	2	1.20491	0.66	0.37	3.29431e-06	0.0740725	1.52816	0.321	0.131	8.11576e-13	1.82483e-08	1.30923	0.15	0.07	0.00054639	1	0.349086	0.581	0.483	0.00433828	1	-0.0395927	0.515	0.486	0.792554	1	0.938891	0.374	0.203	5.91322e-08	0.00132959	1.66086	0.135	0.047	0.000139231	1	0.697013	0.383	0.233	3.33067e-06	0.07489
OSBPL1A	0.430031	0.385	0.295	0.804745	8.77091e-12	1.97214e-07	2	1.47338	0.32	0.144	0.000938398	1	0.822554	0.364	0.227	6.39299e-06	0.143746	-0.0714843	0.414	0.438	0.673889	1	0.481999	0.347	0.269	0.00909391	1	1.49284	0.443	0.149	1.09636e-12	2.46517e-08	-0.0255917	0.242	0.251	0.804745	1	0.210904	0.442	0.427	0.603988	1	0.630671	0.502	0.318	2.80076e-07	0.0062975
GCLC	0.886621	0.335	0.194	0.102381	1.22026e-11	2.74375e-07	2	1.19219	0.16	0.081	0.0595604	1	0.639515	0.378	0.248	7.93729e-05	1	1.13097	0.271	0.159	0.000143732	1	0.369541	0.189	0.146	0.102381	1	1.34935	0.268	0.119	2.81419e-05	0.63277	1.23688	0.286	0.148	3.06283e-07	0.00688678	0.662829	0.519	0.353	0.000995272	1	0.933454	0.502	0.262	1.52532e-12	3.42968e-08
ITGAV	0.665169	0.366	0.254	0.368466	1.22837e-11	2.76199e-07	2	0.32638	0.5	0.409	0.197681	1	1.1753	0.464	0.242	1.53546e-12	3.45249e-08	0.719796	0.343	0.25	0.00426452	1	0.707066	0.383	0.265	0.000104946	1	0.944948	0.258	0.149	0.00425052	1	0.395346	0.286	0.259	0.25613	1	0.295414	0.365	0.335	0.368466	1	0.734798	0.352	0.196	7.77844e-07	0.0174898
AGPAT5	1.06411	0.166	0.084	0.610779	1.38246e-11	3.10845e-07	2	0.999549	0.12	0.066	0.158169	1	1.04602	0.215	0.116	5.0716e-05	1	0.378844	0.093	0.081	0.610779	1	1.1264	0.198	0.095	4.86119e-06	0.109304	2.12506	0.268	0.062	1.72807e-12	3.88557e-08	1.31157	0.17	0.07	1.13476e-06	0.0255151	0.485272	0.163	0.12	0.203581	1	1.05371	0.097	0.056	0.0160345	1
RHOBTB3	1.34316	0.153	0.061	0.149734	2.0191e-11	4.53995e-07	2	1.52234	0.14	0.061	0.0328443	1	1.54413	0.225	0.081	1.30011e-10	2.9233e-06	0.440683	0.107	0.073	0.149734	1	1.22566	0.135	0.055	1.14679e-05	0.257857	2.19937	0.258	0.058	2.52388e-12	5.67494e-08	1.12018	0.099	0.052	0.00713881	1	1.37028	0.154	0.063	0.00048167	1	1.33931	0.132	0.052	5.72129e-06	0.128643
LYVE1	2.00884	0.145	0.066	0.379217	3.53362e-11	7.94535e-07	2	2.75019	0.12	0.044	0.0187535	1	1.43095	0.22	0.17	0.0480389	1	2.64834	0.129	0.026	9.20535e-11	2.06982e-06	2.55669	0.248	0.093	4.41703e-12	9.93169e-08	1.68542	0.144	0.069	0.00622597	1	0.969567	0.099	0.058	0.023969	1	2.01954	0.125	0.039	5.83372e-05	1	1.08933	0.04	0.029	0.379217	1
SUCNR1	1.36212	0.134	0.058	0.182071	3.90937e-11	8.79021e-07	2	2.04019	0.28	0.063	1.78754e-07	0.00401929	2.43833	0.115	0.021	4.88671e-12	1.09878e-07	1.79025	0.114	0.047	0.000412519	1	0.829322	0.279	0.181	0.000532864	1	1.6993	0.052	0.021	0.0609324	1	1.45984	0.066	0.032	0.0160284	1	0.919169	0.077	0.047	0.182071	1	0.876337	0.106	0.056	0.00418503	1
HAVCR2	0.487379	0.522	0.392	0.728872	7.5795e-11	1.70425e-06	2	0.0799847	0.54	0.538	0.728872	1	0.502844	0.478	0.361	0.000690167	1	0.853351	0.443	0.315	0.000256079	1	0.148677	0.631	0.551	0.0341146	1	1.23417	0.557	0.269	4.55192e-10	1.0235e-05	-0.167211	0.363	0.403	0.327399	1	0.576482	0.606	0.417	0.000145777	1	0.811692	0.577	0.348	9.47437e-12	2.13031e-07
RCSD1	0.825733	0.318	0.198	0.336774	1.18326e-10	2.66055e-06	2	0.853392	0.26	0.158	0.0564253	1	0.225607	0.364	0.344	0.336774	1	1.03622	0.2	0.117	0.00319511	1	1.06364	0.324	0.178	1.31907e-07	0.00296592	0.890266	0.536	0.331	2.11471e-05	0.475492	1.34725	0.368	0.172	1.47907e-11	3.32569e-07	0.673413	0.25	0.175	0.0464861	1	0.646387	0.256	0.156	0.00037115	1
GOLIM4	0.594858	0.448	0.33	0.962454	1.36299e-10	3.06469e-06	2	1.39701	0.48	0.217	1.36981e-05	0.308003	0.625256	0.431	0.33	0.000897319	1	0.10131	0.393	0.411	0.962454	1	0.780367	0.401	0.271	1.52452e-05	0.342789	1.61683	0.474	0.19	1.70374e-11	3.83087e-07	0.574763	0.418	0.295	0.00038237	1	0.358454	0.635	0.533	0.0546508	1	0.755907	0.467	0.304	4.81178e-07	0.0108193
TFEC	0.413515	0.628	0.498	0.318379	1.55861e-10	3.50453e-06	2	0.90064	0.64	0.387	0.000204289	1	0.767918	0.737	0.531	1.94826e-11	4.38066e-07	-0.126417	0.564	0.6	0.318379	1	0.574666	0.64	0.466	9.48783e-07	0.0213334	0.834225	0.639	0.426	1.11395e-05	0.250471	0.58127	0.544	0.408	0.000114926	1	-0.311205	0.673	0.687	0.0484397	1	0.460691	0.595	0.436	8.19236e-05	1
SLAMF8	0.647412	0.328	0.216	0.0888398	1.82081e-10	4.0941e-06	2	1.22696	0.3	0.158	0.00912183	1	0.335466	0.201	0.153	0.0888398	1	0.994395	0.257	0.146	0.000321477	1	0.384076	0.347	0.285	0.0525426	1	1.73492	0.34	0.104	2.27602e-11	5.11763e-07	0.626052	0.28	0.2	0.00645509	1	0.486853	0.587	0.43	0.00236742	1	0.737408	0.392	0.231	3.83123e-07	0.00861451
HERC2	0.554991	0.233	0.166	0.881661	2.31463e-10	5.20444e-06	2	0.253595	0.14	0.131	0.852315	1	0.949441	0.373	0.212	9.18219e-08	0.00206462	-0.107001	0.171	0.205	0.407924	1	-0.00390445	0.135	0.14	0.881661	1	1.51709	0.433	0.162	2.89329e-11	6.50555e-07	0.76818	0.181	0.106	0.00228574	1	0.387155	0.288	0.241	0.244287	1	0.34087	0.189	0.142	0.0777639	1
ARL6IP5	0.433517	0.701	0.576	0.467735	2.82778e-10	6.35826e-06	2	0.393828	0.74	0.602	0.0267273	1	0.356457	0.646	0.577	0.00876076	1	0.12715	0.579	0.585	0.467735	1	0.486693	0.842	0.647	3.53472e-11	7.94783e-07	0.213051	0.598	0.491	0.111876	1	0.771389	0.731	0.546	5.66716e-10	1.27426e-05	0.233774	0.712	0.646	0.0753683	1	0.414644	0.696	0.526	6.3812e-06	0.143481
DCP2	0.638659	0.395	0.288	0.591432	4.03811e-10	9.07969e-06	2	0.244662	0.22	0.284	0.591432	1	1.00728	0.55	0.345	5.04764e-11	1.13496e-06	0.557824	0.357	0.288	0.0300493	1	0.460689	0.347	0.271	0.0143023	1	0.1413	0.474	0.406	0.351531	1	1.12641	0.374	0.213	3.79844e-08	0.000854079	0.493562	0.462	0.374	0.0321982	1	0.443486	0.313	0.213	0.00184036	1
TFCP2L1	0.824955	0.147	0.084	0.79294	4.97701e-10	1.11908e-05	2	0.689694	0.04	0.033	0.79294	1	0.203633	0.12	0.091	0.209786	1	0.551206	0.157	0.117	0.147253	1	1.57778	0.068	0.027	0.00138255	1	1.82483	0.165	0.046	1.39195e-06	0.031298	0.44548	0.115	0.071	0.0351503	1	0.481764	0.183	0.145	0.277776	1	1.4118	0.269	0.109	6.22126e-11	1.39885e-06
ARL4C	0.470765	0.485	0.357	0.202434	6.33318e-10	1.42402e-05	2	1.25245	0.66	0.333	2.92349e-06	0.0657346	-0.490373	0.263	0.294	0.202434	1	0.785553	0.307	0.173	6.21693e-05	1	0.286173	0.734	0.616	0.000555403	1	1.30884	0.577	0.267	7.91648e-11	1.78002e-06	0.390915	0.654	0.561	0.00684466	1	0.802387	0.375	0.248	0.00357868	1	0.690441	0.392	0.224	1.46904e-07	0.00330313
SLC39A10	0.578156	0.439	0.332	0.318484	6.47428e-10	1.45574e-05	2	1.22614	0.48	0.252	0.00011347	1	1.05345	0.431	0.27	9.85259e-08	0.00221535	0.21489	0.379	0.347	0.318484	1	0.372111	0.523	0.449	0.00914771	1	1.74136	0.392	0.141	8.09285e-11	1.81968e-06	0.348804	0.368	0.307	0.0697862	1	0.209297	0.538	0.497	0.290252	1	0.546771	0.427	0.308	0.000203184	1
CMKLR1	1.01753	0.287	0.153	0.00754639	6.87471e-10	1.54578e-05	2	2.07972	0.52	0.155	8.59338e-11	1.93222e-06	0.914579	0.282	0.174	9.58054e-05	1	1.0724	0.193	0.106	0.00143882	1	0.517332	0.441	0.336	0.000771427	1	1.579	0.196	0.07	1.4387e-05	0.323493	0.961781	0.231	0.126	6.11307e-05	1	1.05745	0.212	0.122	0.00754639	1	0.899228	0.264	0.132	5.59261e-07	0.012575
WIPF1	0.482284	0.652	0.507	0.713999	7.89496e-10	1.77518e-05	2	0.792924	0.76	0.512	4.93985e-05	1	0.0322275	0.627	0.614	0.713999	1	0.63322	0.593	0.423	1.29595e-05	0.291394	0.321373	0.676	0.563	0.000346784	1	0.500697	0.763	0.58	3.56868e-05	0.802419	0.795876	0.665	0.457	9.8687e-11	2.21898e-06	0.42203	0.654	0.553	0.00888341	1	0.541804	0.604	0.432	6.08194e-07	0.0136752
CEP350	0.456109	0.606	0.501	0.38486	9.69432e-10	2.17977e-05	2	0.339751	0.42	0.368	0.38486	1	0.689954	0.78	0.618	1.21179e-10	2.72471e-06	0.299082	0.686	0.603	0.0122441	1	0.134255	0.428	0.394	0.340964	1	0.330061	0.588	0.507	0.0605942	1	0.764161	0.544	0.368	1.41867e-07	0.00318989	0.290684	0.779	0.692	0.0248822	1	0.558816	0.59	0.456	3.17456e-05	0.713801
RAP2B	0.660964	0.494	0.354	0.193021	1.14293e-09	2.56987e-05	2	0.773481	0.6	0.396	0.00449385	1	0.602158	0.431	0.349	0.00542835	1	0.873222	0.379	0.27	0.000753288	1	0.174889	0.514	0.468	0.193021	1	0.274086	0.402	0.332	0.166305	1	0.944882	0.527	0.318	1.54045e-10	3.46371e-06	0.365182	0.49	0.386	0.0364992	1	0.761069	0.595	0.378	1.42866e-10	3.21234e-06
FMNL3	0.688844	0.218	0.143	0.962906	1.19584e-09	2.68886e-05	2	0.607232	0.28	0.225	0.283522	1	1.25157	0.287	0.135	1.33062e-08	0.000299191	0.351837	0.207	0.212	0.901662	1	0.804763	0.18	0.108	0.0019223	1	2.18472	0.268	0.073	1.49481e-10	3.36107e-06	0.512303	0.148	0.095	0.0252896	1	0.166828	0.212	0.211	0.962906	1	0.437537	0.22	0.139	0.00335911	1
NAIP	0.610715	0.522	0.377	0.87239	1.20099e-09	2.70042e-05	2	1.17485	0.6	0.352	7.45204e-05	1	0.46846	0.593	0.457	0.000245987	1	0.690719	0.364	0.247	0.00113625	1	0.717806	0.653	0.46	9.83638e-10	2.21171e-05	-0.0944641	0.68	0.656	0.87239	1	1.14322	0.516	0.327	1.50124e-10	3.37553e-06	0.675791	0.365	0.335	0.182437	1	0.426366	0.414	0.303	0.00299641	1
RCBTB2	0.870786	0.276	0.158	0.568962	2.36351e-09	5.31434e-05	2	1.19219	0.32	0.149	0.00192496	1	0.200814	0.211	0.197	0.568962	1	1.22556	0.193	0.09	7.58835e-05	1	0.651924	0.252	0.171	0.00304823	1	0.880902	0.258	0.148	0.00423496	1	1.35925	0.291	0.141	1.6978e-08	0.000381751	0.463489	0.298	0.203	0.0302594	1	0.919406	0.388	0.19	2.95438e-10	6.64293e-06
LPCAT2	0.677034	0.473	0.359	0.712883	3.20441e-09	7.20511e-05	2	1.11743	0.56	0.326	0.000122873	1	1.05475	0.545	0.37	4.00551e-10	9.00639e-06	0.187117	0.343	0.368	0.712883	1	0.642019	0.392	0.285	0.000636243	1	1.16878	0.495	0.283	3.79943e-07	0.00854302	0.888196	0.467	0.339	1.07607e-05	0.241955	0.627083	0.702	0.532	4.59187e-05	1	0.300645	0.436	0.356	0.0224907	1
CALHM6	0.82656	0.233	0.137	0.520132	3.96464e-09	8.9145e-05	2	0.923705	0.16	0.101	0.183517	1	0.654354	0.311	0.224	0.00333504	1	2.17963	0.143	0.033	4.95581e-10	1.11431e-05	0.462759	0.315	0.206	0.00033159	1	0.330061	0.247	0.221	0.482963	1	1.17453	0.319	0.152	4.47621e-09	0.000100647	1.65613	0.135	0.058	0.00160451	1	0.230006	0.123	0.109	0.520132	1
FUCA1	0.759374	0.356	0.235	0.290543	4.50236e-09	0.000101236	2	2.09704	0.44	0.179	5.80499e-07	0.0130525	1.25051	0.349	0.172	5.62795e-10	1.26544e-05	0.511794	0.343	0.28	0.0694236	1	0.500147	0.432	0.316	0.000270207	1	0.363692	0.237	0.178	0.159255	1	0.735667	0.297	0.196	0.0010536	1	0.260677	0.279	0.231	0.290543	1	0.613159	0.41	0.279	0.000132808	1
TUT7	0.533102	0.505	0.413	0.882771	4.7724e-09	0.000107307	2	0.0312023	0.3	0.284	0.882771	1	-0.245206	0.536	0.598	0.0662705	1	0.571996	0.514	0.443	0.0065297	1	0.460689	0.401	0.318	0.00948542	1	0.154975	0.577	0.476	0.152491	1	1.13375	0.544	0.344	5.9655e-10	1.34134e-05	0.682632	0.625	0.475	0.000637341	1	1.06302	0.502	0.35	9.90479e-08	0.00222709
CD99	0.49573	0.626	0.505	0.829903	4.911e-09	0.000110424	2	0.878654	0.74	0.49	0.000105763	1	0.361729	0.718	0.644	0.00332471	1	0.37936	0.557	0.443	0.0162485	1	0.801506	0.685	0.519	9.40547e-09	0.000211482	0.415264	0.495	0.372	0.0139932	1	-0.0311299	0.505	0.504	0.829903	1	0.264042	0.702	0.648	0.0859653	1	0.814866	0.621	0.409	6.13875e-10	1.3803e-05
DSC2	0.74098	0.481	0.323	0.0014946	6.06992e-09	0.000136482	2	1.56214	0.48	0.228	1.1701e-05	0.263097	0.838317	0.445	0.297	5.13263e-06	0.115407	0.774862	0.464	0.326	0.00011714	1	0.695586	0.396	0.265	3.91061e-05	0.8793	0.811228	0.577	0.383	2.11061e-05	0.474572	0.775069	0.495	0.312	2.47619e-07	0.00556771	0.565532	0.587	0.444	0.0014946	1	0.811184	0.507	0.304	7.5874e-10	1.70603e-05
STX7	0.654252	0.531	0.387	0.224631	6.36287e-09	0.000143069	2	0.881854	0.36	0.228	0.0308938	1	0.719117	0.574	0.448	1.99233e-05	0.447974	0.220838	0.486	0.44	0.224631	1	0.746083	0.505	0.359	2.69437e-06	0.0605829	0.760021	0.526	0.399	0.00146399	1	0.955189	0.516	0.308	7.95358e-10	1.78836e-05	0.475761	0.644	0.506	0.00102591	1	0.655967	0.546	0.352	9.79083e-08	0.00220147
CREBRF	0.450497	0.456	0.365	0.524968	1.06837e-08	0.000240222	2	0.621878	0.42	0.278	0.0327377	1	0.26555	0.522	0.479	0.0892965	1	-0.0361933	0.293	0.326	0.524968	1	0.351691	0.401	0.316	0.0123279	1	0.482337	0.402	0.366	0.225764	1	0.881615	0.538	0.328	2.32004e-09	5.21661e-05	-0.143019	0.452	0.503	0.330222	1	0.819702	0.515	0.317	1.33546e-09	3.00277e-05
GNPDA1	0.778812	0.333	0.219	0.959639	1.16625e-08	0.00026223	2	1.12806	0.36	0.175	0.00164489	1	0.7893	0.311	0.198	0.000120149	1	0.262384	0.214	0.222	0.959639	1	0.782364	0.532	0.352	2.43376e-08	0.000547232	0.771188	0.206	0.133	0.0472696	1	0.436935	0.264	0.2	0.0389355	1	0.283402	0.24	0.219	0.523295	1	1.0514	0.379	0.202	1.45781e-09	3.27788e-05
GIMAP8	0.893749	0.18	0.098	0.201334	1.17832e-08	0.000264945	2	1.83464	0.24	0.079	0.00017024	1	0.218409	0.254	0.211	0.201334	1	0.80175	0.129	0.074	0.0229105	1	1.57511	0.176	0.062	4.43674e-09	9.97601e-05	0.819589	0.227	0.132	0.0103772	1	1.48005	0.214	0.08	1.4729e-09	3.31182e-05	0.949543	0.192	0.11	0.0106821	1	0.688793	0.079	0.057	0.181892	1
NUDT16	0.668487	0.352	0.241	0.926418	1.27088e-08	0.000285758	2	0.904618	0.28	0.175	0.0563399	1	0.325023	0.44	0.366	0.0321072	1	0.745166	0.236	0.157	0.0103818	1	0.324596	0.239	0.194	0.113065	1	0.0170355	0.361	0.347	0.926418	1	1.05384	0.368	0.208	1.04863e-07	0.00235784	0.777508	0.442	0.297	0.00115507	1	0.98878	0.41	0.224	1.5886e-09	3.57197e-05
FAM135A	0.910271	0.2	0.11	0.435837	1.33214e-08	0.000299531	2	0.969802	0.1	0.057	0.230437	1	1.2144	0.249	0.132	3.44515e-06	0.0774641	0.690719	0.164	0.1	0.0194828	1	0.912385	0.167	0.089	0.00032366	1	1.4769	0.227	0.076	1.1439e-06	0.0257207	0.855764	0.159	0.089	0.001996	1	-0.234636	0.173	0.203	0.435837	1	1.15923	0.264	0.114	1.66517e-09	3.74413e-05
NUDT3	0.667595	0.377	0.258	0.527684	1.3696e-08	0.000307955	2	0.364375	0.4	0.365	0.429644	1	1.11551	0.397	0.218	1.712e-09	3.84943e-05	0.508968	0.443	0.307	0.00125372	1	0.681531	0.324	0.212	0.000199092	1	0.668922	0.351	0.238	0.0100509	1	1.01533	0.335	0.204	6.84794e-06	0.153976	0.140833	0.394	0.366	0.527684	1	0.775852	0.401	0.25	1.00329e-06	0.022559
DUSP6	0.558251	0.437	0.328	0.603145	1.40546e-08	0.000316017	2	-0.0619438	0.6	0.457	0.289531	1	-0.263131	0.435	0.43	0.603145	1	0.77388	0.55	0.407	9.60771e-05	1	0.125015	0.297	0.241	0.0916537	1	0.691801	0.536	0.431	0.00667147	1	1.27879	0.423	0.239	1.75682e-09	3.95022e-05	0.624986	0.337	0.23	0.0128821	1	0.797292	0.485	0.334	2.00206e-06	0.0450163
NUCKS1	0.530101	0.611	0.483	0.177778	1.57865e-08	0.000354961	2	0.700946	0.6	0.442	0.00660365	1	0.77561	0.612	0.438	1.63098e-08	0.000366726	0.189004	0.6	0.556	0.11998	1	0.448527	0.599	0.498	0.000950611	1	1.05762	0.649	0.358	1.97332e-09	4.43701e-05	0.631976	0.566	0.462	0.000139505	1	0.366929	0.567	0.556	0.177778	1	0.432031	0.67	0.492	1.25429e-05	0.282026
STMN1	0.386503	0.286	0.214	0.227996	1.62454e-08	0.000365277	2	0.870266	0.32	0.158	0.00481714	1	1.12236	0.306	0.153	3.28135e-08	0.000737812	-0.532945	0.257	0.361	0.0157741	1	0.721701	0.288	0.189	0.00037034	1	1.63737	0.299	0.094	2.03067e-09	4.56596e-05	0.463905	0.253	0.207	0.124884	1	0.323066	0.308	0.252	0.227996	1	0.311174	0.286	0.196	0.00664267	1
PLEKHA1	1.01255	0.182	0.097	0.713738	1.63926e-08	0.000368588	2	0.507696	0.1	0.085	0.713738	1	0.866657	0.191	0.109	0.00067494	1	0.189987	0.107	0.092	0.56359	1	0.987802	0.158	0.084	0.000538472	1	1.9711	0.258	0.083	2.03107e-08	0.000456686	1.49053	0.121	0.066	0.00294809	1	0.402593	0.202	0.162	0.28194	1	1.08447	0.269	0.116	2.04908e-09	4.60735e-05
GIMAP6	1.34985	0.145	0.06	0.00638325	1.95666e-08	0.000439956	2	1.73276	0.28	0.085	2.16078e-05	0.485852	0.966244	0.187	0.108	0.000875546	1	1.2657	0.079	0.033	0.00638325	1	1.7956	0.167	0.056	2.44583e-09	5.49945e-05	1.24473	0.165	0.071	0.00117795	1	0.954828	0.121	0.056	0.000574721	1	1.91917	0.173	0.052	7.29458e-07	0.0164019	1.19242	0.097	0.046	0.0015085	1
SP100	0.478508	0.574	0.47	0.893507	3.0985e-08	0.000696698	2	-0.0244619	0.44	0.409	0.893507	1	0.718079	0.703	0.525	3.87313e-09	8.70872e-05	0.107951	0.479	0.538	0.831486	1	0.463259	0.473	0.358	0.000785932	1	0.451564	0.722	0.552	0.00253867	1	0.681762	0.555	0.433	4.82695e-05	1	0.161047	0.577	0.521	0.284587	1	0.614183	0.595	0.421	8.48008e-08	0.00190675
GIMAP1	0.95883	0.213	0.117	0.639985	3.42296e-08	0.000769653	2	1.93585	0.32	0.079	1.36496e-07	0.00306911	0.632136	0.311	0.212	0.00110597	1	1.62255	0.164	0.066	1.36799e-05	0.307593	1.37871	0.234	0.099	4.2787e-09	9.62066e-05	0.352276	0.155	0.137	0.639985	1	1.03686	0.225	0.131	0.000226391	1	0.997779	0.192	0.102	0.00436658	1	0.352365	0.132	0.099	0.14562	1
SNX9	0.48154	0.309	0.234	0.700489	3.59921e-08	0.000809283	2	0.327124	0.46	0.407	0.341671	1	0.188808	0.301	0.266	0.288225	1	0.428912	0.236	0.21	0.359306	1	0.600188	0.356	0.251	0.000513873	1	1.31569	0.381	0.183	1.53034e-06	0.0344097	-0.286334	0.214	0.225	0.589737	1	0.364342	0.279	0.275	0.700489	1	1.04741	0.339	0.171	4.49901e-09	0.00010116
ELMO1	0.588303	0.332	0.241	0.846024	6.34147e-08	0.00142588	2	0.523816	0.24	0.177	0.278926	1	0.765909	0.478	0.318	1.00083e-06	0.0225036	0.13221	0.293	0.274	0.567473	1	0.501331	0.27	0.198	0.0130096	1	1.30175	0.526	0.277	7.92683e-09	0.000178235	0.686973	0.264	0.181	0.00425268	1	0.175944	0.327	0.325	0.846024	1	0.546054	0.278	0.183	0.00142658	1
BEX4	0.673365	0.327	0.227	0.87707	7.20674e-08	0.00162043	2	0.523816	0.2	0.177	0.637042	1	1.27076	0.311	0.154	9.00842e-09	0.000202554	0.19024	0.321	0.326	0.87707	1	0.74541	0.347	0.223	3.18867e-05	0.716973	1.54729	0.371	0.159	4.15503e-08	0.000934258	0.765822	0.33	0.214	0.000127971	1	0.635921	0.385	0.32	0.0584581	1	0.674784	0.308	0.179	1.71827e-05	0.386353
TM6SF1	0.741943	0.348	0.228	0.0334636	7.64807e-08	0.00171967	2	1.44677	0.24	0.12	0.0123931	1	1.14295	0.378	0.212	1.50507e-08	0.000338416	0.524069	0.279	0.205	0.0334636	1	0.70941	0.351	0.246	0.00038697	1	1.47233	0.361	0.135	9.56009e-09	0.000214959	0.497249	0.308	0.241	0.0285458	1	0.662829	0.471	0.327	0.0024193	1	0.44283	0.352	0.252	0.00305842	1
SRGAP2	0.632249	0.39	0.279	0.497493	8.57944e-08	0.00192909	2	0.784109	0.4	0.271	0.0381507	1	0.406055	0.574	0.447	0.000897429	1	0.403105	0.257	0.24	0.497493	1	0.343115	0.275	0.24	0.264377	1	1.15327	0.619	0.356	1.07243e-08	0.000241136	0.931456	0.39	0.233	4.77722e-07	0.0107416	0.327254	0.356	0.295	0.162962	1	0.526852	0.33	0.211	0.000350606	1
NHLRC2	0.829212	0.209	0.127	0.96781	1.00123e-07	0.00225126	2	1.22872	0.18	0.083	0.025408	1	0.656185	0.297	0.21	0.00353604	1	0.157006	0.143	0.144	0.96781	1	0.942714	0.158	0.093	0.00269202	1	1.87397	0.278	0.091	1.25154e-08	0.000281408	1.26172	0.22	0.1	6.62948e-07	0.0149064	0.238787	0.231	0.195	0.394568	1	1.01692	0.176	0.084	1.81351e-05	0.407768
RAC1	0.296442	0.905	0.864	0.479279	1.26282e-07	0.00283946	2	0.0527197	0.86	0.895	0.479279	1	0.390636	0.861	0.819	2.71049e-06	0.0609454	0.297887	0.943	0.89	0.00143564	1	0.354259	0.923	0.86	7.23114e-08	0.00162592	0.325017	0.804	0.699	0.0232216	1	0.232737	0.918	0.886	0.00147755	1	0.170183	0.923	0.915	0.131675	1	0.380612	0.938	0.905	1.57853e-08	0.000354932
PIK3R1	0.354894	0.557	0.427	0.327012	1.29482e-07	0.0029114	2	0.839405	0.5	0.298	0.004037	1	-0.240065	0.67	0.658	0.327012	1	0.708238	0.543	0.409	0.000108434	1	0.169409	0.428	0.362	0.0616216	1	0.753273	0.639	0.387	3.12362e-07	0.00702346	0.377671	0.423	0.34	0.0183482	1	0.408974	0.673	0.547	0.00456855	1	0.499848	0.621	0.397	1.61852e-08	0.000363925
DEPTOR	1.3723	0.145	0.057	0.0199163	1.93514e-07	0.00435117	2	1.91209	0.1	0.033	0.0199163	1	0.704159	0.273	0.177	0.00121826	1	1.66425	0.107	0.036	5.6738e-05	1	1.52264	0.126	0.046	1.66706e-06	0.0374838	2.02122	0.124	0.034	2.64875e-05	0.595572	1.50378	0.099	0.041	0.000319343	1	1.57813	0.115	0.043	0.00103966	1	1.44024	0.137	0.043	2.41893e-08	0.000543896
SRGAP3	1.44031	0.105	0.041	0.0877547	2.34411e-07	0.00527074	2	1.79988	0.22	0.079	0.00101918	1	1.29656	0.139	0.076	0.00163662	1	1.49141	0.086	0.031	0.000874556	1	1.10503	0.117	0.055	0.000434311	1	2.19311	0.165	0.037	2.93014e-08	0.000658842	1.6312	0.099	0.028	3.85664e-07	0.00867165	1.0447	0.067	0.034	0.0837692	1	0.919406	0.044	0.024	0.0877547	1
ANKRD12	0.393493	0.716	0.624	0.214031	3.19957e-07	0.00719423	2	0.565755	0.66	0.58	0.0361275	1	0.558271	0.722	0.61	3.15524e-06	0.0709456	0.0852128	0.836	0.804	0.214031	1	0.254401	0.563	0.532	0.0862689	1	0.8132	0.804	0.566	3.99946e-08	0.000899279	0.57296	0.687	0.552	9.46069e-06	0.212724	0.290084	0.74	0.682	0.0489048	1	0.448562	0.771	0.63	9.92854e-07	0.0223243
RAB14	0.475148	0.468	0.366	0.711321	3.20813e-07	0.00721347	2	0.258082	0.4	0.361	0.460335	1	0.746363	0.55	0.398	3.20348e-07	0.00720303	0.147892	0.421	0.428	0.711321	1	0.295586	0.41	0.352	0.0637969	1	0.66345	0.402	0.277	0.00471693	1	0.538907	0.467	0.321	7.54847e-05	1	0.182203	0.51	0.468	0.413482	1	0.744088	0.502	0.318	4.01016e-08	0.000901684
HIST1H1D	0.538295	0.292	0.223	0.512373	3.23375e-07	0.00727108	2	0.519769	0.28	0.214	0.257225	1	-0.59313	0.215	0.333	0.000861812	1	0.94718	0.479	0.267	4.04218e-08	0.000908885	-0.138896	0.122	0.138	0.512373	1	0.493159	0.278	0.192	0.0476516	1	0.853767	0.264	0.166	0.000561201	1	0.944369	0.375	0.236	0.00071028	1	0.89035	0.41	0.252	6.54044e-07	0.0147062
DHRS7	0.675788	0.465	0.335	0.0181558	3.52006e-07	0.00791485	2	1.2708	0.4	0.241	0.00221591	1	0.740068	0.56	0.39	3.37985e-07	0.0075996	0.597362	0.414	0.322	0.00401542	1	0.479871	0.419	0.323	0.00279994	1	1.23308	0.526	0.294	4.40007e-08	0.000989357	0.674633	0.478	0.356	7.97412e-05	1	0.47721	0.49	0.382	0.0181558	1	0.562471	0.423	0.297	0.00021033	1
HMGN1	0.364076	0.552	0.449	0.535162	3.59276e-07	0.00807832	2	0.418654	0.58	0.379	0.0236422	1	0.758951	0.545	0.37	4.49095e-08	0.00100979	-0.188307	0.393	0.468	0.150806	1	0.0743935	0.608	0.579	0.535162	1	0.957045	0.608	0.352	3.68773e-07	0.00829187	0.480003	0.571	0.426	5.3343e-05	1	0.346067	0.567	0.465	0.033202	1	0.143621	0.546	0.479	0.138044	1
AIDA	0.753795	0.364	0.235	0.263262	4.09069e-07	0.00919791	2	0.671937	0.36	0.214	0.0284037	1	0.758235	0.378	0.271	0.000210306	1	0.480768	0.279	0.247	0.263262	1	0.624018	0.401	0.259	2.172e-05	0.488374	1.21247	0.34	0.178	5.71348e-05	1	0.991647	0.363	0.197	5.11336e-08	0.00114974	0.47752	0.327	0.275	0.167835	1	0.695311	0.396	0.234	7.5416e-07	0.0169573
ATP6V0A1	0.513486	0.443	0.34	0.378391	4.47531e-07	0.0100627	2	0.952728	0.42	0.304	0.0236391	1	0.745843	0.579	0.398	5.59414e-08	0.00125784	0.424286	0.443	0.392	0.0743844	1	0.34125	0.491	0.391	0.00499926	1	0.75652	0.412	0.276	0.00222807	1	-0.300699	0.214	0.266	0.142089	1	0.306915	0.433	0.393	0.378391	1	0.65121	0.476	0.298	1.52921e-07	0.00343844
FZD1	1.44854	0.129	0.049	0.09714	4.85028e-07	0.0109059	2	1.40078	0.24	0.07	6.77144e-05	1	1.23825	0.258	0.121	6.06285e-08	0.00136323	0.953753	0.064	0.036	0.09714	1	1.27411	0.104	0.043	0.000151458	1	2.45418	0.113	0.028	1.31104e-05	0.294786	1.78834	0.104	0.032	7.01611e-07	0.0157757	1.39561	0.125	0.057	0.00514948	1	1.12586	0.079	0.034	0.00166903	1
NHSL1	1.10313	0.156	0.078	0.0998241	5.56494e-07	0.0125128	2	1.26619	0.08	0.033	0.0998241	1	1.22421	0.167	0.081	4.74118e-05	1	0.807532	0.136	0.085	0.0403382	1	1.0867	0.086	0.045	0.0105762	1	1.48316	0.278	0.096	1.00961e-07	0.00227011	0.872366	0.11	0.064	0.0168479	1	0.947183	0.192	0.119	0.025356	1	1.27881	0.211	0.091	6.95618e-08	0.0015641
RNF130	0.345299	0.745	0.655	0.258903	5.65461e-07	0.0127144	2	0.44496	0.66	0.56	0.0783008	1	0.430547	0.713	0.649	5.23954e-05	1	0.225299	0.564	0.598	0.258903	1	0.465957	0.833	0.657	7.06826e-08	0.0015893	0.275139	0.784	0.657	0.0173227	1	0.10706	0.698	0.663	0.22375	1	0.200231	0.808	0.734	0.113407	1	0.434769	0.811	0.68	3.03447e-07	0.00682301
TMEM123	0.309937	0.621	0.531	0.978417	6.69992e-07	0.0150648	2	0.322103	0.56	0.466	0.141106	1	0.565459	0.689	0.546	1.00002e-06	0.0224855	0.0282312	0.471	0.482	0.935833	1	0.375552	0.604	0.514	0.00149393	1	-0.0430704	0.546	0.531	0.978417	1	-0.00683366	0.582	0.574	0.970183	1	0.543588	0.731	0.584	0.000316513	1	0.47162	0.692	0.504	8.3749e-08	0.0018831
SH3PXD2B	0.367588	0.379	0.318	0.800644	6.92824e-07	0.0155781	2	-0.522051	0.12	0.212	0.135136	1	0.721468	0.354	0.254	0.00123254	1	0.0532887	0.357	0.379	0.757126	1	-0.0970139	0.225	0.23	0.800644	1	0.877082	0.691	0.462	8.6603e-08	0.00194727	0.24431	0.297	0.26	0.274128	1	0.416669	0.587	0.473	0.00970427	1	0.705172	0.463	0.28	1.5161e-07	0.00340894
ABCA1	0.265958	0.445	0.359	0.266855	8.12964e-07	0.0182795	2	-0.542872	0.42	0.545	0.130269	1	0.193804	0.455	0.353	0.0109098	1	1.16162	0.357	0.183	1.01621e-07	0.00228494	0.0705893	0.419	0.37	0.266855	1	0.564615	0.691	0.559	0.00357557	1	-0.560375	0.368	0.453	0.0134687	1	0.633767	0.365	0.237	0.00294698	1	0.597478	0.515	0.325	2.4636e-07	0.00553941
ISCU	0.596041	0.426	0.306	0.733943	1.09243e-06	0.0245633	2	0.935854	0.42	0.245	0.00441458	1	0.918769	0.478	0.326	1.36554e-07	0.00307041	0.286576	0.35	0.334	0.498229	1	0.706215	0.432	0.272	7.43395e-07	0.0167152	0.97286	0.433	0.236	1.62482e-05	0.365341	0.649186	0.434	0.314	0.000320523	1	0.00428554	0.404	0.369	0.733943	1	0.467442	0.419	0.288	0.000188125	1
TBL1XR1	0.65372	0.394	0.275	0.420175	1.32661e-06	0.0298288	2	0.656141	0.32	0.249	0.184465	1	0.757231	0.488	0.317	2.66164e-07	0.00598471	0.391874	0.271	0.253	0.420175	1	0.483702	0.356	0.277	0.0142534	1	0.765183	0.402	0.26	0.00184476	1	0.869439	0.396	0.254	6.25841e-06	0.14072	0.387745	0.462	0.361	0.0512415	1	0.762901	0.401	0.232	1.65826e-07	0.0037286
FER	0.55489	0.18	0.126	0.856089	2.04515e-06	0.0459852	2	0.317725	0.1	0.081	0.663312	1	1.05759	0.297	0.152	2.55644e-07	0.00574816	0.140166	0.207	0.179	0.441537	1	0.488589	0.126	0.095	0.161382	1	1.5509	0.299	0.121	8.03655e-07	0.0180702	0.462145	0.11	0.091	0.383102	1	0.0390087	0.183	0.192	0.856089	1	0.409211	0.128	0.084	0.0402229	1
SETDB2	0.524317	0.251	0.184	0.485867	2.2677e-06	0.0509892	2	0.702809	0.2	0.14	0.233449	1	0.47907	0.215	0.158	0.0362858	1	0.243881	0.236	0.213	0.485867	1	0.338497	0.194	0.161	0.208909	1	1.53219	0.299	0.116	2.83463e-07	0.00637366	0.883643	0.275	0.167	0.000118348	1	-0.345247	0.24	0.301	0.182231	1	0.868455	0.326	0.182	7.52102e-07	0.016911
TUT4	0.476725	0.319	0.256	0.706654	2.35987e-06	0.0530616	2	0.344197	0.2	0.182	0.706654	1	0.973268	0.416	0.258	5.10212e-07	0.0114721	-0.467827	0.271	0.355	0.0344762	1	0.823259	0.261	0.163	0.000319651	1	1.06509	0.381	0.219	0.000220659	1	0.361685	0.258	0.233	0.300888	1	-0.308937	0.24	0.334	0.0929154	1	0.856885	0.401	0.246	2.94984e-07	0.00663271
GNAQ	0.370338	0.673	0.582	0.234072	2.69397e-06	0.0605738	2	0.384839	0.56	0.503	0.234072	1	0.252056	0.589	0.546	0.055678	1	0.337953	0.614	0.578	0.0298224	1	0.328484	0.694	0.591	0.000617263	1	0.411663	0.608	0.515	0.0453885	1	0.589033	0.753	0.603	3.36746e-07	0.00757174	0.252265	0.798	0.71	0.0424324	1	0.483121	0.7	0.54	2.04268e-06	0.0459296
TCF12	0.76975	0.354	0.229	0.0701147	3.22976e-06	0.0726212	2	0.841697	0.3	0.184	0.0471737	1	0.552009	0.416	0.321	0.0018771	1	0.90363	0.35	0.218	8.50099e-05	1	0.87312	0.396	0.243	4.03721e-07	0.00907767	0.831745	0.289	0.189	0.0100555	1	0.717729	0.269	0.178	0.00197552	1	0.507816	0.365	0.288	0.0701147	1	0.768727	0.361	0.215	2.05285e-06	0.0461583
BROX	0.588459	0.392	0.286	0.85877	3.27884e-06	0.0737248	2	0.565411	0.28	0.21	0.222819	1	0.842287	0.455	0.287	4.09856e-07	0.00921561	0.435797	0.364	0.296	0.0587283	1	0.666264	0.342	0.234	0.000282884	1	0.757011	0.361	0.256	0.0122218	1	0.834505	0.44	0.284	1.23282e-06	0.0277199	0.174495	0.385	0.39	0.85877	1	0.512716	0.405	0.284	0.000425287	1
SNX29	0.733068	0.327	0.206	0.494035	3.56705e-06	0.0802052	2	1.19219	0.38	0.208	0.00284329	1	0.767337	0.368	0.25	7.57573e-05	1	0.623413	0.321	0.223	0.00717643	1	0.515608	0.356	0.248	0.00085008	1	1.14325	0.443	0.221	4.45882e-07	0.0100257	0.725658	0.258	0.16	0.000510058	1	0.177237	0.25	0.219	0.494035	1	0.870907	0.291	0.152	6.18871e-07	0.0139153
SCAMP2	0.618389	0.441	0.307	0.569577	3.6027e-06	0.0810066	2	1.01287	0.54	0.302	0.000257941	1	0.530119	0.431	0.331	0.00167219	1	0.808805	0.364	0.268	0.00334134	1	0.584364	0.509	0.344	2.19348e-06	0.0493203	0.680917	0.351	0.224	0.00502901	1	0.785565	0.462	0.298	4.50338e-07	0.0101258	0.110565	0.423	0.4	0.569577	1	0.551502	0.441	0.29	2.43216e-05	0.546871
ZBTB20	0.72721	0.327	0.218	0.327003	4.22207e-06	0.0949333	2	0.924714	0.3	0.21	0.0654402	1	0.909418	0.407	0.25	7.48347e-07	0.0168266	0.558344	0.336	0.257	0.0234621	1	0.779525	0.342	0.192	5.2776e-07	0.0118667	0.800058	0.278	0.177	0.00986536	1	0.475007	0.236	0.182	0.0641984	1	0.277361	0.317	0.275	0.327003	1	0.87866	0.335	0.202	4.36943e-06	0.0982466
LINC01480	1.40973	0.131	0.056	0.115106	7.57148e-20	1.70245e-15	1	2.38484	0.1	0.035	0.026859	1	1.45324	0.124	0.056	0.000180876	1	0.754444	0.093	0.058	0.0894971	1	1.58005	0.081	0.033	0.000557842	1	3.42722	0.278	0.04	9.46435e-21	2.12806e-16	1.33551	0.099	0.043	0.000637341	1	0.60291	0.135	0.088	0.115106	1	0.818123	0.176	0.085	3.3492e-05	0.753068
SOCS6	0.649352	0.244	0.165	0.730768	1.16568e-17	2.62103e-13	1	1.05469	0.32	0.166	0.00659227	1	1.64581	0.402	0.154	1.4571e-18	3.27629e-14	-0.482764	0.15	0.203	0.122568	1	0.470027	0.167	0.132	0.147545	1	1.08548	0.206	0.097	0.00102868	1	0.425357	0.203	0.148	0.051077	1	0.159602	0.288	0.275	0.730768	1	0.783751	0.242	0.141	0.000117882	1
AHNAK	0.299515	0.942	0.908	0.725723	2.54795e-17	5.72906e-13	1	0.38283	0.88	0.807	0.1261	1	0.0407776	1	0.981	0.116084	1	0.0324536	0.971	0.99	0.725723	1	0.575831	0.86	0.837	1.22734e-05	0.275966	0.467044	0.99	0.895	0.000774697	1	0.35545	0.879	0.824	0.000839618	1	0.271091	0.99	0.972	0.0194944	1	0.629448	0.969	0.927	3.18493e-18	7.16132e-14
MAN1A1	0.556005	0.521	0.427	0.948311	4.59521e-17	1.03323e-12	1	1.10473	0.52	0.306	0.000950773	1	0.565824	0.569	0.423	6.0239e-06	0.135447	0.0970101	0.529	0.548	0.944026	1	1.03174	0.509	0.378	8.45989e-06	0.190221	1.55458	0.711	0.317	5.74401e-18	1.29154e-13	0.0993208	0.363	0.362	0.948311	1	-0.00993127	0.587	0.628	0.377181	1	0.605248	0.498	0.375	0.000192442	1
C3	1.92249	0.136	0.058	0.831993	2.62802e-15	5.9091e-11	1	1.21491	0.16	0.098	0.148998	1	2.29846	0.282	0.091	3.28502e-16	7.38637e-12	2.9835	0.086	0.024	1.98533e-05	0.446402	1.46019	0.185	0.092	2.77454e-05	0.623855	2.10205	0.103	0.04	0.00414498	1	0.737369	0.093	0.053	0.0238696	1	1.94954	0.115	0.069	0.0581414	1	0.480522	0.035	0.033	0.831993	1
SLC11A2	0.724627	0.387	0.252	0.0727552	9.7031e-15	2.18174e-10	1	0.78721	0.38	0.245	0.0278352	1	0.764436	0.335	0.222	0.00021831	1	0.717119	0.379	0.25	0.000449737	1	0.288379	0.369	0.276	0.00919053	1	0.792405	0.289	0.183	0.00765215	1	0.693753	0.341	0.236	0.00073912	1	0.354384	0.423	0.333	0.0727552	1	1.13324	0.524	0.264	1.21289e-15	2.72718e-11
ABI2	0.82157	0.191	0.117	0.117566	1.35658e-14	3.05027e-10	1	0.759235	0.18	0.105	0.117566	1	0.905544	0.244	0.166	0.00319161	1	0.643185	0.179	0.132	0.087891	1	0.553663	0.185	0.118	0.00699563	1	2.26677	0.32	0.073	1.69573e-15	3.81284e-11	0.608739	0.126	0.091	0.105894	1	0.843618	0.221	0.153	0.0539008	1	0.352365	0.141	0.095	0.0446116	1
C1orf54	0.616969	0.148	0.073	0.361179	1.48743e-14	3.3445e-10	1	2.14639	0.54	0.109	1.85929e-15	4.18062e-11	0.760925	0.124	0.077	0.0186929	1	0.680735	0.05	0.033	0.298763	1	-0.287117	0.266	0.167	0.00133081	1	0.943221	0.113	0.054	0.0184504	1	0.995167	0.121	0.064	0.00341058	1	0.791413	0.067	0.047	0.361179	1	0.546597	0.101	0.057	0.0151033	1
PLXND1	0.792226	0.454	0.292	0.594084	1.62402e-14	3.6516e-10	1	0.710325	0.48	0.298	0.00835105	1	0.707694	0.431	0.306	4.89266e-05	1	1.06114	0.371	0.219	4.9489e-06	0.111276	0.568002	0.532	0.364	4.72771e-06	0.106303	0.520624	0.392	0.334	0.130722	1	0.723447	0.445	0.284	3.8487e-06	0.0865381	0.106254	0.308	0.278	0.594084	1	1.10135	0.546	0.29	2.03002e-15	4.5645e-11
CLEC2D	0.981251	0.167	0.085	0.340258	2.3873e-14	5.36784e-10	1	0.714147	0.12	0.077	0.294979	1	0.635096	0.172	0.113	0.0173845	1	0.752119	0.114	0.071	0.0588683	1	0.204175	0.117	0.095	0.340258	1	0.877082	0.175	0.098	0.0175602	1	1.87396	0.247	0.075	2.98412e-15	6.7098e-11	1.47438	0.183	0.073	7.70591e-05	1	0.94978	0.181	0.082	8.04392e-06	0.180867
SH3PXD2A	0.914106	0.134	0.074	0.124335	6.53762e-14	1.46998e-09	1	2.11419	0.14	0.037	0.00111885	1	1.12092	0.115	0.059	0.00262667	1	-0.514396	0.079	0.127	0.10392	1	0.911536	0.099	0.057	0.015694	1	1.60619	0.041	0.015	0.057803	1	0.953132	0.11	0.062	0.0112142	1	0.622776	0.154	0.105	0.124335	1	1.55076	0.269	0.089	8.17203e-15	1.83748e-10
MMP14	0.932443	0.283	0.152	0.0296493	9.32025e-14	2.09566e-09	1	1.34785	0.34	0.151	0.000604148	1	0.966096	0.244	0.13	1.31621e-05	0.295949	1.02775	0.236	0.124	0.000137913	1	0.481646	0.297	0.218	0.0113568	1	0.926706	0.144	0.079	0.0296493	1	0.569102	0.225	0.153	0.0115526	1	1.06191	0.365	0.187	9.50638e-06	0.213751	1.19482	0.388	0.161	1.16503e-14	2.61957e-10
EPSTI1	0.512729	0.301	0.216	0.797904	1.28862e-13	2.89747e-09	1	0.220209	0.34	0.315	0.617291	1	0.0597813	0.163	0.155	0.797904	1	0.0339234	0.221	0.192	0.452752	1	0.445849	0.441	0.37	0.017952	1	0.482197	0.32	0.22	0.0327255	1	0.328904	0.275	0.204	0.0308312	1	0.711936	0.25	0.19	0.0701207	1	1.20753	0.366	0.147	1.61078e-14	3.62183e-10
ANKRD36C	0.794345	0.199	0.118	0.480568	1.44759e-13	3.25492e-09	1	1.22257	0.22	0.063	0.00014021	1	0.919623	0.244	0.142	0.000110784	1	0.0313739	0.214	0.185	0.462903	1	0.4621	0.099	0.085	0.480568	1	1.99358	0.381	0.108	1.80949e-14	4.06864e-10	1.13267	0.181	0.086	2.26958e-05	0.510314	0.764841	0.221	0.15	0.0505088	1	0.839789	0.167	0.094	0.000854126	1
MACF1	0.496015	0.641	0.523	0.0322565	4.90284e-13	1.1024e-08	1	0.693741	0.68	0.468	0.00218334	1	0.32186	0.727	0.651	0.00976085	1	0.554176	0.607	0.602	0.00494069	1	0.33383	0.586	0.475	0.000995649	1	0.264788	0.711	0.613	0.0322565	1	0.447609	0.489	0.384	0.00265154	1	0.572212	0.721	0.62	0.00200194	1	0.874875	0.683	0.441	6.12855e-14	1.37801e-09
IER5L	0.63676	0.215	0.141	0.752999	1.29451e-12	2.91072e-08	1	-0.0301983	0.12	0.136	0.752999	1	0.229856	0.177	0.162	0.52741	1	0.39736	0.1	0.084	0.52095	1	0.492053	0.122	0.116	0.717643	1	1.3343	0.196	0.077	9.83471e-05	1	0.152407	0.231	0.174	0.0886631	1	0.535564	0.25	0.165	0.0347253	1	1.03925	0.414	0.189	1.61814e-13	3.63839e-09
YIPF4	0.574886	0.389	0.271	0.649088	1.45551e-12	3.27271e-08	1	0.232836	0.28	0.254	0.649088	1	0.489073	0.407	0.302	0.00235161	1	0.319037	0.357	0.325	0.244645	1	0.504612	0.275	0.188	0.00362858	1	0.617501	0.464	0.28	0.000254041	1	1.33274	0.445	0.221	1.81939e-13	4.09089e-09	0.430669	0.481	0.365	0.0187148	1	0.602706	0.41	0.255	3.38984e-06	0.0762206
MARCH1	0.481307	0.616	0.47	0.546932	1.76087e-12	3.95933e-08	1	0.870266	0.7	0.455	8.60742e-05	1	0.284792	0.66	0.557	0.0127592	1	0.227129	0.429	0.392	0.26908	1	0.459092	0.649	0.49	5.58909e-06	0.125671	0.0582986	0.577	0.523	0.546932	1	0.996003	0.632	0.398	2.20109e-13	4.94916e-09	0.420137	0.577	0.486	0.0333222	1	0.226384	0.661	0.533	0.00447448	1
DIRC2	0.541159	0.168	0.117	0.910908	2.00525e-12	4.50881e-08	1	0.706767	0.18	0.109	0.149351	1	0.13367	0.12	0.118	0.910908	1	0.333601	0.107	0.093	0.581983	1	0.60753	0.185	0.125	0.0145075	1	1.89959	0.412	0.135	2.50657e-13	5.63602e-09	0.0422908	0.115	0.104	0.660151	1	0.490835	0.25	0.169	0.0474947	1	0.278948	0.132	0.096	0.11593	1
TRPS1	0.543056	0.441	0.32	0.479758	2.2221e-12	4.99639e-08	1	0.607232	0.46	0.37	0.0809223	1	0.131392	0.512	0.492	0.479758	1	0.302701	0.321	0.27	0.150461	1	0.339695	0.392	0.313	0.0265142	1	0.796992	0.546	0.337	3.49046e-05	0.78483	0.393716	0.374	0.277	0.00699204	1	0.549219	0.471	0.331	0.00401266	1	1.05958	0.489	0.255	2.77762e-13	6.24548e-09
AP1B1	0.813562	0.493	0.335	0.0576622	4.55305e-12	1.02375e-07	1	1.18588	0.72	0.411	2.45674e-06	0.0552398	0.582609	0.488	0.374	0.000220629	1	1.02655	0.421	0.3	4.42462e-05	0.994875	0.444032	0.572	0.46	0.000297157	1	0.391687	0.433	0.333	0.0576622	1	0.686549	0.396	0.285	0.000367806	1	0.916128	0.558	0.323	2.72878e-06	0.0613567	1.15165	0.489	0.276	5.69132e-13	1.27969e-08
RNF13	0.288608	0.665	0.579	0.794853	7.08553e-12	1.59318e-07	1	0.46039	0.68	0.525	0.0182982	1	0.0406809	0.478	0.472	0.794853	1	0.126095	0.65	0.625	0.518438	1	0.131669	0.707	0.604	0.0329328	1	0.485516	0.619	0.484	0.00336579	1	0.34951	0.687	0.562	0.00104949	1	0.0677288	0.788	0.749	0.357579	1	0.733064	0.749	0.558	8.85691e-13	1.99148e-08
SWAP70	0.690834	0.445	0.315	0.149416	1.46001e-11	3.28283e-07	1	0.774342	0.5	0.293	0.00305049	1	0.611329	0.474	0.362	9.94701e-05	1	0.794554	0.493	0.32	1.51831e-05	0.341393	0.586469	0.428	0.304	0.000124669	1	0.70761	0.34	0.278	0.062318	1	0.296336	0.313	0.264	0.149416	1	0.478263	0.481	0.401	0.024356	1	1.02933	0.529	0.311	1.82501e-12	4.10354e-08
GAA	0.330622	0.543	0.442	0.535826	2.08801e-11	4.69489e-07	1	0.514122	0.38	0.302	0.205266	1	0.615852	0.45	0.321	0.000126513	1	-0.0537415	0.436	0.474	0.535826	1	0.359603	0.599	0.472	0.000677548	1	0.454535	0.464	0.356	0.0215136	1	0.137845	0.599	0.537	0.134106	1	0.189435	0.548	0.485	0.247069	1	0.717934	0.665	0.405	2.61001e-12	5.86861e-08
TPCN1	1.02532	0.17	0.087	0.335467	3.1965e-11	7.18732e-07	1	1.06881	0.24	0.123	0.0205545	1	0.606348	0.167	0.109	0.015636	1	1.52079	0.114	0.045	0.000339813	1	0.368743	0.176	0.152	0.335467	1	1.10793	0.247	0.113	0.000172613	1	0.967319	0.137	0.075	0.00263947	1	1.21873	0.115	0.061	0.0279341	1	1.68237	0.203	0.064	3.99562e-12	8.98415e-08
PDGFB	0.459214	0.143	0.08	0.366219	7.4703e-11	1.6797e-06	1	1.3442	0.18	0.083	0.0230869	1	-0.120086	0.297	0.205	0.0211663	1	0.731361	0.057	0.033	0.130033	1	1.05499	0.108	0.052	0.00101121	1	2.4769	0.196	0.036	9.33788e-12	2.09962e-07	-0.0795305	0.115	0.093	0.366219	1	0.841166	0.163	0.088	0.0129102	1	0.251981	0.07	0.048	0.174075	1
IL6ST	0.543836	0.359	0.285	0.87751	1.01465e-10	2.28143e-06	1	-0.171554	0.26	0.282	0.67773	1	1.06636	0.574	0.354	1.26831e-11	2.85179e-07	0.587079	0.407	0.313	0.0107292	1	0.349733	0.221	0.195	0.338743	1	0.12418	0.32	0.313	0.87751	1	0.240551	0.291	0.257	0.295088	1	0.133908	0.346	0.319	0.603395	1	0.518416	0.366	0.269	0.00225292	1
PSTPIP2	0.4311	0.3	0.221	0.548059	1.13611e-10	2.55455e-06	1	-1.43878	0.14	0.317	0.00760154	1	0.0809995	0.254	0.23	0.486924	1	0.322778	0.121	0.106	0.548059	1	0.0988033	0.225	0.206	0.528584	1	0.685489	0.371	0.255	0.0101432	1	1.08241	0.484	0.267	1.42014e-11	3.19318e-07	0.843618	0.404	0.239	0.0002533	1	0.18244	0.335	0.223	0.0016669	1
PARP14	0.354317	0.595	0.491	0.60378	2.23943e-10	5.03536e-06	1	-0.0110894	0.62	0.543	0.60378	1	0.448726	0.608	0.506	0.000334466	1	0.112451	0.629	0.61	0.252008	1	0.0150059	0.568	0.534	0.278401	1	0.715746	0.742	0.535	1.00762e-05	0.226563	0.551583	0.511	0.372	3.69825e-05	0.831551	0.365915	0.663	0.595	0.0979615	1	0.882437	0.555	0.331	2.79929e-11	6.2942e-07
MGAT5	0.367963	0.224	0.169	0.898395	2.37488e-10	5.33991e-06	1	0.969802	0.22	0.14	0.105046	1	0.900975	0.268	0.15	1.80363e-05	0.405547	-0.415481	0.264	0.34	0.0654398	1	0.637904	0.203	0.13	0.00416052	1	1.64566	0.371	0.123	2.9686e-11	6.67489e-07	0.871482	0.159	0.091	0.00265924	1	0.118073	0.26	0.258	0.898395	1	0.467843	0.154	0.099	0.0163123	1
CCR5	1.06596	0.123	0.059	0.361452	2.73727e-10	6.15476e-06	1	1.82541	0.32	0.103	7.40569e-06	0.166517	0.540825	0.081	0.053	0.104112	1	2.07531	0.186	0.049	3.42159e-11	7.69345e-07	0.958437	0.176	0.093	0.000200251	1	0.748205	0.041	0.025	0.361452	1	0.425619	0.077	0.057	0.268714	1	1.52062	0.192	0.067	4.67912e-06	0.10521	0.523477	0.07	0.051	0.236246	1
DAPK1	0.470768	0.396	0.298	0.493121	3.41056e-10	7.66864e-06	1	0.637605	0.34	0.221	0.0642814	1	0.238565	0.344	0.329	0.471125	1	0.234935	0.407	0.346	0.183037	1	0.447534	0.329	0.231	0.00272254	1	0.990993	0.423	0.242	4.61517e-05	1	0.512065	0.313	0.252	0.0494737	1	0.127411	0.452	0.415	0.493121	1	0.805832	0.546	0.316	4.2632e-11	9.5858e-07
LRRC58	0.52131	0.292	0.214	0.392014	4.22177e-10	9.49265e-06	1	0.52477	0.26	0.208	0.338592	1	0.602158	0.325	0.25	0.00785837	1	0.456064	0.307	0.224	0.0258477	1	0.390719	0.266	0.225	0.116833	1	0.386705	0.258	0.2	0.189229	1	0.441091	0.214	0.175	0.158036	1	0.175509	0.346	0.303	0.392014	1	1.07086	0.335	0.151	5.27721e-11	1.18658e-06
NIPBL	0.273843	0.598	0.534	0.57291	4.42276e-10	9.94457e-06	1	0.834003	0.66	0.446	0.00285294	1	0.0301562	0.584	0.63	0.469646	1	0.3437	0.693	0.645	0.010779	1	0.33481	0.518	0.411	0.00592502	1	0.0817017	0.588	0.57	0.57291	1	0.365339	0.484	0.443	0.0827225	1	0.0354352	0.731	0.711	0.554918	1	0.754775	0.652	0.422	5.52845e-11	1.24307e-06
HDAC9	0.82374	0.223	0.132	0.848798	5.71286e-10	1.28454e-05	1	0.663815	0.18	0.127	0.269946	1	0.344465	0.359	0.311	0.104794	1	1.3447	0.186	0.08	2.18608e-05	0.491539	0.662672	0.212	0.143	0.00818601	1	2.01124	0.216	0.047	7.14108e-11	1.60567e-06	0.85035	0.187	0.106	0.00110402	1	0.0187046	0.115	0.122	0.848798	1	0.851342	0.225	0.131	0.000185438	1
RGS18	0.464198	0.293	0.216	0.0748502	6.54661e-10	1.47201e-05	1	0.796265	0.32	0.175	0.0154961	1	-0.353304	0.306	0.362	0.0748502	1	0.972369	0.136	0.081	0.0212872	1	0.381707	0.302	0.214	0.00524625	1	-0.495721	0.247	0.352	0.0466363	1	1.22948	0.423	0.233	8.18327e-11	1.84001e-06	1.10452	0.337	0.177	4.37127e-05	0.98288	0.550761	0.26	0.175	0.00259937	1
SDCCAG8	0.422457	0.473	0.395	0.555976	9.95063e-10	2.2374e-05	1	0.62741	0.36	0.267	0.143224	1	0.357168	0.416	0.347	0.0288334	1	-0.0297007	0.421	0.468	0.555976	1	0.483542	0.378	0.319	0.0296868	1	1.36767	0.546	0.263	1.24383e-10	2.79675e-06	0.536876	0.484	0.377	0.00122406	1	0.202571	0.606	0.582	0.316855	1	0.576219	0.573	0.424	7.40135e-06	0.166419
PSD3	0.871066	0.124	0.071	0.592004	1.98683e-09	4.46738e-05	1	1.54012	0.26	0.081	7.07985e-05	1	1.20638	0.177	0.085	2.71827e-05	0.611203	0.171599	0.107	0.126	0.592004	1	0.65644	0.054	0.038	0.243101	1	1.33317	0.134	0.05	0.000751222	1	2.04068	0.132	0.034	2.48354e-10	5.58423e-06	0.228007	0.125	0.103	0.493455	1	0.905731	0.115	0.062	0.00431978	1
TBXAS1	0.451192	0.599	0.5	0.403558	2.51341e-09	5.65139e-05	1	0.633704	0.62	0.532	0.0487533	1	0.825874	0.66	0.49	3.14176e-10	7.06424e-06	0.237179	0.471	0.475	0.403558	1	0.552529	0.568	0.446	9.25895e-05	1	0.269954	0.753	0.661	0.0205265	1	0.527481	0.588	0.476	0.000310313	1	0.323001	0.635	0.604	0.0607682	1	0.414436	0.573	0.415	6.59362e-05	1
CTSH	0.292144	0.747	0.638	0.993337	2.7265e-09	6.13054e-05	1	-0.0172592	0.76	0.744	0.993337	1	0.355228	0.742	0.616	0.000229779	1	0.308731	0.843	0.734	0.00208499	1	0.208027	0.788	0.692	0.020925	1	1.14725	0.66	0.387	3.40813e-10	7.66318e-06	0.454819	0.764	0.643	1.27314e-05	0.286265	0.059734	0.625	0.612	0.630999	1	0.0235043	0.727	0.641	0.314436	1
AFF1	0.611525	0.461	0.321	0.142457	2.81578e-09	6.33129e-05	1	0.903949	0.4	0.228	0.00665587	1	0.553881	0.488	0.378	0.000563241	1	0.3014	0.4	0.346	0.142457	1	0.620754	0.446	0.302	1.10923e-05	0.249411	1.20118	0.619	0.312	3.51973e-10	7.91411e-06	0.705814	0.423	0.28	2.73673e-05	0.615355	0.545016	0.567	0.416	0.00156415	1	0.531004	0.419	0.269	2.65628e-05	0.597265
CD180	0.624903	0.175	0.113	0.230664	2.92278e-09	6.57188e-05	1	1.15977	0.2	0.09	0.0151811	1	0.211119	0.234	0.194	0.200935	1	0.776875	0.136	0.081	0.024808	1	0.399422	0.207	0.169	0.152012	1	1.7607	0.072	0.02	0.00184342	1	0.425619	0.143	0.102	0.0923608	1	-0.547531	0.106	0.147	0.230664	1	1.44734	0.211	0.078	3.65348e-10	8.21485e-06
SLC36A1	0.901459	0.172	0.095	0.95831	3.7624e-09	8.45976e-05	1	1.30467	0.18	0.074	0.0116801	1	0.839272	0.148	0.086	0.00408747	1	0.0575888	0.071	0.073	0.95831	1	0.721701	0.198	0.113	0.000503225	1	0.608693	0.134	0.112	0.472994	1	1.0516	0.154	0.079	0.000501221	1	0.493562	0.144	0.112	0.312057	1	1.27131	0.273	0.118	4.703e-10	1.05747e-05
CLTC	0.446157	0.655	0.537	0.199681	4.04597e-09	9.09737e-05	1	0.821826	0.76	0.593	0.000390697	1	0.513375	0.608	0.518	0.00103719	1	0.37595	0.707	0.626	0.00159079	1	0.595629	0.775	0.596	5.05746e-10	1.13717e-05	0.322249	0.649	0.531	0.0466711	1	0.449604	0.571	0.431	0.00036017	1	0.205388	0.692	0.673	0.199681	1	0.512231	0.577	0.411	6.35371e-06	0.142863
SLC7A8	0.765339	0.245	0.155	0.467203	5.09663e-09	0.000114598	1	1.85339	0.28	0.074	2.79037e-06	0.0627415	1.59946	0.244	0.099	6.37078e-10	1.43247e-05	0.526416	0.3	0.268	0.181051	1	0.415968	0.383	0.293	0.00935884	1	1.62129	0.175	0.062	4.65919e-05	1	0.913302	0.148	0.082	0.00249323	1	0.265727	0.221	0.195	0.467203	1	0.962219	0.189	0.098	5.87504e-05	1
CSF2RA	0.368167	0.511	0.387	0.390699	6.64542e-09	0.000149422	1	0.171133	0.48	0.416	0.337789	1	0.0414193	0.459	0.426	0.390699	1	0.80175	0.479	0.344	0.000166276	1	0.0606789	0.563	0.474	0.0715029	1	0.99095	0.66	0.358	8.30678e-10	1.86778e-05	0.320914	0.544	0.397	0.000770587	1	0.189201	0.442	0.379	0.204394	1	0.521856	0.476	0.313	5.04827e-06	0.11351
KCNMA1	0.401561	0.399	0.332	0.273609	7.20963e-09	0.000162108	1	1.39865	0.36	0.175	0.000729054	1	0.564412	0.134	0.1	0.119442	1	0.50919	0.529	0.419	0.00279255	1	-0.370914	0.194	0.22	0.272881	1	1.09264	0.619	0.331	9.01203e-10	2.02636e-05	0.319634	0.385	0.335	0.173901	1	0.141331	0.587	0.499	0.273609	1	0.504368	0.604	0.466	3.38482e-05	0.761076
KTN1	0.36128	0.723	0.645	0.703305	7.44946e-09	0.000167501	1	0.774876	0.7	0.58	0.00363127	1	0.675701	0.799	0.608	9.31183e-10	2.09376e-05	0.300485	0.864	0.789	0.00487232	1	0.273376	0.613	0.58	0.0676869	1	0.671603	0.773	0.614	2.4863e-05	0.559044	0.340317	0.637	0.558	0.009484	1	-0.0646476	0.654	0.692	0.703305	1	0.243874	0.758	0.709	0.0177041	1
ABCC4	1.23907	0.121	0.054	0.468771	9.58359e-09	0.000215487	1	1.26619	0.08	0.037	0.151807	1	1.21961	0.148	0.068	5.93437e-05	1	0.676219	0.057	0.044	0.468771	1	1.08146	0.095	0.047	0.00385132	1	1.28426	0.093	0.042	0.0250902	1	1.06556	0.104	0.049	0.00145699	1	1.15215	0.144	0.073	0.00849936	1	1.51804	0.185	0.064	1.19795e-09	2.69359e-05
TMEM273	0.493842	0.17	0.123	0.705208	1.10367e-08	0.000248159	1	0.237998	0.14	0.116	0.650512	1	0.692828	0.115	0.082	0.10932	1	0.737261	0.2	0.13	0.0178966	1	0.396383	0.189	0.135	0.0375765	1	2.32078	0.175	0.036	1.37958e-09	3.10199e-05	0.96258	0.253	0.147	7.58598e-05	1	-0.0319215	0.163	0.181	0.685037	1	-0.0412812	0.123	0.113	0.705208	1
CAMSAP2	0.541542	0.241	0.168	0.880866	1.25459e-08	0.000282094	1	0.663815	0.22	0.144	0.158794	1	1.0903	0.34	0.164	1.56823e-09	3.52617e-05	-0.237388	0.229	0.266	0.323295	1	0.730913	0.221	0.15	0.00528775	1	1.26117	0.247	0.109	6.69815e-05	1	0.101889	0.104	0.109	0.880866	1	0.292386	0.288	0.229	0.211796	1	0.694407	0.269	0.158	9.40441e-05	1
NCF4	0.54128	0.408	0.305	0.308089	1.44838e-08	0.000325668	1	1.30467	0.56	0.319	5.45238e-05	1	0.357961	0.364	0.314	0.0819287	1	0.337082	0.3	0.254	0.193932	1	0.401276	0.441	0.337	0.00330169	1	0.487603	0.423	0.333	0.0481724	1	0.95423	0.511	0.316	1.81047e-09	4.07085e-05	0.303704	0.385	0.339	0.308089	1	0.468093	0.37	0.254	0.000576082	1
HEXA	0.323442	0.535	0.435	0.888581	1.52052e-08	0.000341888	1	0.578377	0.44	0.311	0.0606528	1	0.502909	0.431	0.344	0.00362916	1	0.496405	0.543	0.452	0.00344341	1	0.0213224	0.545	0.498	0.575968	1	0.798013	0.464	0.28	6.18392e-05	1	-0.0609199	0.495	0.481	0.888581	1	0.115089	0.577	0.514	0.367164	1	0.581421	0.678	0.447	1.90065e-09	4.2736e-05
NFIC	0.538897	0.418	0.321	0.839903	1.54656e-08	0.000347744	1	0.837351	0.4	0.225	0.00551297	1	0.514102	0.421	0.327	0.00371931	1	0.399164	0.379	0.339	0.202214	1	0.544135	0.41	0.319	0.00232876	1	1.2275	0.546	0.272	1.9332e-09	4.3468e-05	0.520628	0.346	0.281	0.0285537	1	0.0170162	0.433	0.44	0.839903	1	0.586562	0.445	0.316	9.402e-05	1
YPEL3	0.521086	0.335	0.239	0.527528	1.59224e-08	0.000358016	1	0.975876	0.28	0.155	0.022747	1	-0.194212	0.349	0.362	0.521469	1	0.851655	0.271	0.165	0.00097629	1	0.762985	0.324	0.198	2.23123e-05	0.501691	-0.270331	0.278	0.298	0.527528	1	0.818289	0.412	0.267	5.91822e-06	0.133071	0.298024	0.26	0.236	0.507758	1	0.943653	0.383	0.201	1.9903e-09	4.4752e-05
SHMT1	1.06476	0.144	0.073	0.462646	1.68023e-08	0.000377799	1	1.99955	0.1	0.033	0.0195152	1	0.77675	0.225	0.136	0.000790668	1	0.468326	0.064	0.05	0.456703	1	1.15436	0.149	0.079	0.000568954	1	0.345658	0.113	0.09	0.461489	1	1.11663	0.143	0.066	0.000134901	1	0.554172	0.087	0.068	0.462646	1	1.71082	0.163	0.054	2.10028e-09	4.72249e-05
TRAM1	0.321733	0.554	0.455	0.874959	1.98634e-08	0.000446629	1	0.243977	0.54	0.479	0.34425	1	0.384315	0.469	0.403	0.021653	1	0.16746	0.443	0.435	0.438955	1	0.363155	0.671	0.514	7.96895e-05	1	0.237294	0.526	0.433	0.0990462	1	0.279731	0.516	0.433	0.0318118	1	0.0129606	0.635	0.598	0.874959	1	0.679402	0.595	0.383	2.48293e-09	5.58286e-05
SNX13	0.61216	0.303	0.211	0.858872	2.134e-08	0.00047983	1	0.661679	0.26	0.193	0.250395	1	1.08796	0.397	0.22	2.6675e-09	5.99788e-05	-0.13685	0.286	0.283	0.858872	1	0.673418	0.279	0.199	0.00346196	1	0.990899	0.392	0.225	0.000102006	1	0.752362	0.225	0.139	0.00135001	1	0.686155	0.442	0.295	0.00140277	1	0.401683	0.22	0.163	0.0394459	1
FCHSD2	0.80685	0.324	0.202	0.0836526	2.19145e-08	0.000492747	1	0.732763	0.34	0.234	0.0836526	1	0.677988	0.459	0.33	7.33018e-05	1	0.636203	0.264	0.167	0.00422064	1	0.424666	0.275	0.205	0.0207596	1	1.38837	0.505	0.246	2.73931e-09	6.15933e-05	0.971241	0.269	0.15	1.54359e-05	0.347076	0.819633	0.365	0.229	0.000957928	1	0.710372	0.229	0.132	0.0001894	1
CCND2	0.872871	0.206	0.109	0.140107	2.22716e-08	0.000500776	1	0.727071	0.32	0.182	0.0214861	1	0.618321	0.268	0.172	0.000957545	1	0.998982	0.157	0.075	0.000695366	1	0.870565	0.194	0.111	0.00045847	1	1.68562	0.278	0.085	2.78395e-09	6.2597e-05	0.978621	0.203	0.106	7.16225e-05	1	1.08092	0.192	0.086	0.00040861	1	0.308581	0.145	0.109	0.140107	1
GALM	0.999347	0.198	0.106	0.112474	2.43583e-08	0.000547695	1	1.80753	0.3	0.092	9.1425e-06	0.205569	0.945638	0.148	0.083	0.00246554	1	1.0862	0.1	0.06	0.0510662	1	0.326117	0.239	0.193	0.112474	1	1.94546	0.144	0.042	1.44502e-05	0.324913	0.54382	0.132	0.094	0.0939237	1	0.808525	0.192	0.114	0.0195728	1	1.11141	0.322	0.157	3.04478e-09	6.84619e-05
ATP6AP2	0.468091	0.702	0.585	0.719475	2.49175e-08	0.00056027	1	0.720573	0.74	0.578	0.00307113	1	0.53491	0.641	0.522	4.49874e-05	1	0.490639	0.65	0.541	0.000341632	1	0.312153	0.77	0.701	0.00139742	1	0.142622	0.588	0.584	0.719475	1	0.559371	0.709	0.593	6.0382e-06	0.135769	0.419724	0.731	0.62	0.00208299	1	0.548828	0.744	0.54	3.11469e-09	7.00338e-05
SYNE1	1.07524	0.182	0.095	0.197751	3.04925e-08	0.000685623	1	1.44803	0.28	0.116	0.00104353	1	1.14425	0.325	0.158	3.81156e-09	8.57029e-05	1.19389	0.2	0.097	0.000110561	1	0.877619	0.14	0.084	0.00715199	1	1.15497	0.175	0.105	0.0285585	1	0.675969	0.099	0.065	0.0834747	1	0.603667	0.125	0.087	0.197751	1	1.01312	0.154	0.082	0.000520232	1
TNFAIP8L2	0.577259	0.145	0.097	0.992924	3.48316e-08	0.000783189	1	1.60723	0.28	0.103	0.000219196	1	0.0181108	0.134	0.134	0.992924	1	0.597268	0.121	0.093	0.253401	1	0.515608	0.167	0.113	0.0258404	1	0.0363302	0.093	0.095	0.927759	1	1.40583	0.209	0.079	4.35396e-09	9.78987e-05	0.464603	0.163	0.115	0.156876	1	0.473341	0.084	0.062	0.225811	1
KIAA1147	0.556832	0.197	0.136	0.918697	3.99358e-08	0.000897957	1	1.12508	0.26	0.158	0.0459829	1	1.30312	0.234	0.095	4.99198e-09	0.000112245	-0.323405	0.136	0.178	0.222634	1	0.578579	0.288	0.176	0.000169792	1	1.78176	0.196	0.068	7.00071e-06	0.157411	0.505267	0.187	0.128	0.0261308	1	0.120082	0.183	0.192	0.918697	1	0.565769	0.115	0.084	0.134268	1
SLC35B4	0.703234	0.159	0.099	0.626294	4.18536e-08	0.000941077	1	0.841697	0.18	0.105	0.115578	1	0.812169	0.134	0.081	0.0116139	1	0.987541	0.2	0.117	0.00303327	1	0.260727	0.095	0.085	0.626294	1	1.8336	0.258	0.076	5.23169e-09	0.000117635	0.221048	0.093	0.077	0.440903	1	0.653275	0.231	0.161	0.0572314	1	0.701226	0.194	0.102	0.00016765	1
ZDHHC21	0.629601	0.179	0.12	0.929575	4.41125e-08	0.000991869	1	0.714147	0.12	0.07	0.205845	1	0.891282	0.177	0.103	0.00142081	1	0.565482	0.193	0.139	0.0733928	1	0.433501	0.135	0.119	0.458324	1	1.45238	0.206	0.081	5.47653e-05	1	0.306279	0.115	0.103	0.561179	1	-0.122054	0.212	0.209	0.929575	1	1.15427	0.251	0.109	5.51406e-09	0.000123984
SH3KBP1	0.537546	0.397	0.299	0.477372	5.71518e-08	0.00128506	1	0.536842	0.52	0.405	0.096987	1	0.264366	0.421	0.409	0.387996	1	0.984614	0.314	0.182	6.1554e-05	1	0.444592	0.369	0.297	0.0182896	1	0.243451	0.412	0.386	0.477372	1	0.564532	0.401	0.298	0.0015361	1	0.246334	0.356	0.296	0.221549	1	0.824457	0.436	0.247	7.14397e-09	0.000160632
CCDC112	0.90545	0.294	0.176	0.0461634	6.52568e-08	0.0014673	1	1.76898	0.34	0.114	6.18001e-06	0.138957	0.840944	0.359	0.244	0.000111695	1	0.810795	0.25	0.163	0.0050829	1	0.855458	0.248	0.173	0.00287992	1	1.76272	0.216	0.083	1.50491e-05	0.33838	0.751928	0.269	0.183	0.00235607	1	0.480596	0.308	0.219	0.0461634	1	0.914507	0.344	0.172	8.1571e-09	0.000183412
NCOA4	0.311416	0.579	0.507	0.626241	7.10443e-08	0.00159743	1	0.75218	0.76	0.508	0.00056736	1	0.0296065	0.56	0.552	0.626241	1	0.244984	0.529	0.502	0.241705	1	0.193277	0.617	0.571	0.110867	1	-0.270331	0.412	0.491	0.152915	1	0.249831	0.462	0.423	0.208708	1	0.340791	0.712	0.616	0.00728888	1	0.679498	0.656	0.451	8.88053e-09	0.000199679
P2RY13	0.78742	0.232	0.153	0.417928	7.13976e-08	0.00160538	1	2.04836	0.5	0.166	8.9247e-09	0.000200672	0.690192	0.306	0.238	0.0182511	1	1.15405	0.157	0.106	0.0516527	1	0.791955	0.221	0.137	0.00101247	1	0.646184	0.258	0.181	0.0586334	1	1.4614	0.22	0.11	3.52847e-06	0.0793377	0.0856301	0.183	0.15	0.388449	1	-0.472173	0.181	0.196	0.417928	1
VPS35	0.319281	0.48	0.419	0.839016	7.38817e-08	0.00166123	1	0.471972	0.54	0.425	0.0829398	1	0.260548	0.402	0.408	0.387439	1	-0.0102815	0.4	0.446	0.431462	1	0.40769	0.545	0.463	0.00362764	1	0.55556	0.66	0.491	0.000202761	1	0.0244646	0.357	0.373	0.839016	1	0.245135	0.615	0.492	0.0548726	1	0.817785	0.485	0.304	9.23522e-09	0.000207654
SCARB2	0.379818	0.583	0.464	0.184227	7.52748e-08	0.00169255	1	1.02801	0.68	0.392	8.66629e-06	0.194862	0.442499	0.493	0.422	0.00832723	1	0.211214	0.607	0.565	0.111669	1	0.105442	0.608	0.533	0.184227	1	0.727529	0.515	0.382	0.00181061	1	0.538225	0.505	0.362	9.01128e-05	1	0.172115	0.673	0.605	0.154703	1	0.532269	0.656	0.428	9.40935e-09	0.000211569
ITGA4	0.418104	0.333	0.251	0.950311	7.77335e-08	0.00174784	1	-0.120396	0.46	0.444	0.950311	1	0.0932099	0.44	0.425	0.578851	1	0.871291	0.264	0.146	0.00023397	1	0.240159	0.234	0.2	0.220313	1	-0.0319643	0.443	0.46	0.807312	1	0.81977	0.286	0.181	0.000281419	1	0.610503	0.375	0.251	0.00390255	1	1.07396	0.317	0.158	9.71669e-09	0.00021848
CLEC7A	0.364543	0.78	0.714	0.712667	7.92348e-08	0.0017816	1	0.569526	0.96	0.707	0.00144913	1	0.222914	0.689	0.665	0.177705	1	0.171599	0.6	0.618	0.712667	1	0.149295	0.694	0.656	0.149724	1	0.545016	0.887	0.792	9.42483e-05	1	0.642281	0.852	0.736	9.90436e-09	0.000222699	0.364947	0.827	0.751	0.00535449	1	0.32827	0.894	0.822	8.46555e-06	0.190348
DOCK10	0.277583	0.456	0.386	0.880139	7.99614e-08	0.00179793	1	-0.0762947	0.42	0.477	0.534425	1	0.428576	0.483	0.4	0.00839807	1	0.0381994	0.464	0.463	0.880139	1	-0.199825	0.369	0.384	0.478977	1	1.19679	0.546	0.28	9.99518e-09	0.000224742	0.360727	0.412	0.328	0.017937	1	0.400792	0.606	0.492	0.0123143	1	0.504368	0.445	0.317	0.000209348	1
TK2	0.687938	0.297	0.197	0.964622	9.68442e-08	0.00217754	1	1.2853	0.28	0.12	0.00181649	1	0.750725	0.335	0.246	0.00159212	1	-0.0260691	0.221	0.218	0.964622	1	0.676392	0.23	0.152	0.00293774	1	1.09049	0.299	0.17	0.00106203	1	0.922362	0.385	0.199	1.21055e-08	0.000272193	0.574786	0.25	0.194	0.132872	1	0.641872	0.326	0.216	0.000264166	1
C2CD5	0.570727	0.266	0.193	0.260476	1.02167e-07	0.00229723	1	1.02227	0.18	0.09	0.0452069	1	0.679268	0.297	0.213	0.00353434	1	0.428584	0.286	0.226	0.0899564	1	0.42083	0.144	0.119	0.260476	1	0.655668	0.299	0.206	0.0304116	1	0.597659	0.225	0.171	0.0506056	1	0.365915	0.356	0.292	0.168266	1	0.967823	0.344	0.179	1.27709e-08	0.000287154
MYO7A	0.918537	0.106	0.055	0.533678	1.04114e-07	0.002341	1	2.50032	0.24	0.039	1.30142e-08	0.000292625	0.375239	0.072	0.061	0.533678	1	1.10576	0.064	0.029	0.0227368	1	0.816117	0.153	0.094	0.00602825	1	0.682222	0.113	0.083	0.285793	1	0.818289	0.121	0.065	0.00512479	1	1.69678	0.096	0.032	0.000963271	1	0.993406	0.079	0.033	0.00105026	1
SIGLEC1	0.722762	0.301	0.201	0.365448	1.13526e-07	0.00255264	1	1.36212	0.32	0.173	0.0062066	1	0.748953	0.206	0.128	0.00262864	1	0.604042	0.221	0.179	0.152128	1	0.247932	0.495	0.456	0.146892	1	1.43011	0.124	0.042	0.000511265	1	0.0707472	0.209	0.178	0.365448	1	1.06502	0.346	0.192	0.000100424	1	1.02187	0.374	0.206	1.41908e-08	0.00031908
CHID1	0.711219	0.21	0.138	0.32973	1.25437e-07	0.00282046	1	1.27966	0.28	0.133	0.00447041	1	0.330127	0.139	0.115	0.32973	1	0.643185	0.207	0.135	0.0192887	1	0.394537	0.27	0.2	0.0199779	1	0.716573	0.134	0.083	0.0910321	1	0.948873	0.209	0.122	0.000591905	1	-0.328759	0.135	0.181	0.241803	1	1.27534	0.273	0.131	1.56797e-08	0.000352557
DRAM2	0.572407	0.358	0.256	0.287674	1.30309e-07	0.00293	1	0.944267	0.38	0.221	0.00855423	1	0.258425	0.282	0.252	0.287674	1	0.560089	0.286	0.208	0.0234078	1	0.489694	0.342	0.262	0.00936212	1	0.736357	0.381	0.239	0.00232051	1	0.475843	0.341	0.277	0.0333671	1	0.454046	0.385	0.274	0.0232742	1	0.776801	0.476	0.286	1.62886e-08	0.000366249
DDX17	0.302332	0.828	0.783	0.697573	1.33276e-07	0.00299672	1	0.037866	0.64	0.626	0.697573	1	0.509213	0.89	0.822	1.66596e-08	0.00037459	0.246471	0.943	0.853	0.00438307	1	0.228203	0.698	0.693	0.140303	1	0.414126	0.856	0.768	0.00424194	1	0.420815	0.769	0.715	0.000539798	1	0.175806	0.856	0.843	0.421154	1	0.196421	0.89	0.876	0.00314855	1
TMX3	0.599809	0.272	0.19	0.964295	1.54645e-07	0.00347719	1	1.65377	0.32	0.123	8.36605e-05	1	0.888819	0.388	0.208	1.93306e-08	0.000434648	-0.00147711	0.179	0.18	0.964295	1	0.596961	0.221	0.174	0.0588209	1	0.534236	0.237	0.184	0.165337	1	0.623698	0.247	0.173	0.0111941	1	0.36365	0.327	0.286	0.306668	1	0.655344	0.273	0.167	0.000209032	1
TMEM60	0.652756	0.142	0.089	0.637549	1.76207e-07	0.00396202	1	1.60723	0.16	0.07	0.0210675	1	0.440423	0.115	0.083	0.140025	1	0.316323	0.121	0.092	0.278182	1	0.628904	0.149	0.094	0.0132213	1	0.451368	0.072	0.053	0.438725	1	1.31859	0.209	0.083	2.20259e-08	0.000495252	0.464603	0.135	0.122	0.637549	1	0.513646	0.15	0.101	0.0315134	1
EVI2A	0.509208	0.643	0.527	0.131141	1.7796e-07	0.00400144	1	0.774342	0.42	0.293	0.0439796	1	0.216782	0.622	0.583	0.0769492	1	0.93397	0.543	0.395	2.37093e-06	0.0533103	0.642058	0.568	0.424	5.2729e-06	0.118561	0.205114	0.639	0.567	0.131141	1	0.684541	0.703	0.54	2.2245e-08	0.00050018	0.497287	0.74	0.665	0.00438907	1	0.378628	0.753	0.651	5.46636e-05	1
RNASET2	0.415815	0.699	0.598	0.301206	1.86867e-07	0.0042017	1	0.737292	0.84	0.597	1.74605e-05	0.3926	0.682516	0.727	0.61	2.33583e-08	0.000525212	0.298947	0.564	0.572	0.301206	1	0.399157	0.766	0.641	4.66269e-05	1	0.284258	0.722	0.647	0.0835201	1	0.203449	0.687	0.631	0.0765952	1	0.624368	0.654	0.566	0.00466786	1	0.327201	0.683	0.517	0.00035355	1
ASPH	0.302784	0.37	0.304	0.92194	1.9188e-07	0.00431441	1	0.0222692	0.4	0.376	0.706504	1	0.670717	0.445	0.304	1.27886e-05	0.287552	0.0325619	0.279	0.305	0.708149	1	0.44	0.419	0.313	0.00201155	1	-1.1794	0.258	0.403	0.00104105	1	0.163634	0.176	0.175	0.92194	1	0.214841	0.519	0.46	0.235357	1	0.804636	0.441	0.261	2.39849e-08	0.000539302
KLHL5	0.73129	0.178	0.112	0.822558	2.04655e-07	0.00460166	1	-0.098483	0.24	0.249	0.822558	1	0.86533	0.182	0.125	0.0165391	1	1.19476	0.143	0.078	0.00573456	1	0.615064	0.189	0.126	0.0107633	1	1.2748	0.361	0.139	2.55818e-08	0.000575208	0.741121	0.165	0.103	0.00958736	1	0.302498	0.135	0.105	0.374611	1	0.728584	0.123	0.078	0.0218974	1
MPHOSPH8	0.410618	0.435	0.341	0.776692	2.09739e-07	0.00471597	1	0.923705	0.34	0.197	0.0148629	1	0.459428	0.531	0.414	0.00155956	1	-0.0520293	0.393	0.414	0.776692	1	0.351516	0.342	0.271	0.0268888	1	0.886064	0.443	0.279	0.000252446	1	0.539852	0.451	0.337	0.00066413	1	0.0924624	0.442	0.43	0.660131	1	0.713964	0.463	0.272	2.62173e-08	0.000589497
SYK	0.401029	0.556	0.459	0.834994	2.17399e-07	0.00488823	1	0.553792	0.62	0.495	0.0399767	1	0.379898	0.584	0.51	0.010701	1	0.21462	0.55	0.534	0.356659	1	0.448965	0.554	0.436	0.000395937	1	0.507452	0.474	0.398	0.0376183	1	0.625239	0.5	0.367	9.6997e-05	1	-0.0327151	0.615	0.604	0.834994	1	0.694058	0.577	0.386	2.71749e-08	0.000611028
MBIP	0.812333	0.136	0.08	0.989966	2.75351e-07	0.00619127	1	1.19219	0.14	0.068	0.066483	1	0.603812	0.12	0.084	0.0919938	1	0.192941	0.1	0.101	0.989966	1	0.917215	0.095	0.05	0.00700922	1	1.6742	0.175	0.056	8.36165e-06	0.188012	1.56552	0.198	0.079	3.44189e-08	0.000773909	0.950878	0.192	0.112	0.0128509	1	0.457063	0.119	0.078	0.0454428	1
PPP3CA	0.355957	0.41	0.332	0.855427	2.81745e-07	0.00633504	1	-0.0990371	0.3	0.309	0.855427	1	0.529727	0.493	0.362	0.000358734	1	-0.127463	0.293	0.342	0.285076	1	0.604285	0.401	0.261	2.50811e-05	0.563948	0.330717	0.454	0.402	0.272663	1	0.407758	0.423	0.336	0.0104006	1	-0.0556605	0.385	0.408	0.660455	1	0.834517	0.423	0.246	3.52182e-08	0.000791881
GOLGB1	0.317186	0.621	0.536	0.963979	2.9511e-07	0.00663554	1	0.444173	0.52	0.383	0.0662496	1	0.666627	0.722	0.556	3.68887e-08	0.000829442	-0.0136708	0.8	0.802	0.963979	1	0.220507	0.446	0.409	0.25104	1	0.614813	0.649	0.533	0.00342548	1	0.659712	0.555	0.407	8.33107e-06	0.187324	0.230471	0.731	0.656	0.121325	1	0.340139	0.599	0.472	0.00099617	1
DAGLB	0.777383	0.204	0.122	0.902856	3.10203e-07	0.00697491	1	0.896738	0.18	0.107	0.122667	1	0.785173	0.254	0.165	0.00108334	1	-0.0182326	0.086	0.089	0.902856	1	0.662273	0.194	0.119	0.00241568	1	1.44932	0.33	0.124	3.87754e-08	0.000871864	0.845172	0.22	0.128	0.000523564	1	0.504131	0.221	0.167	0.148886	1	1.04203	0.172	0.078	7.7239e-06	0.173672
UNC93B1	0.445129	0.418	0.321	0.646839	3.11823e-07	0.00701135	1	0.645706	0.52	0.383	0.0351617	1	0.551784	0.34	0.278	0.0323454	1	0.197496	0.286	0.275	0.646839	1	0.161274	0.423	0.379	0.313528	1	0.658268	0.464	0.295	0.000856592	1	0.476501	0.401	0.3	0.00411705	1	0.164594	0.462	0.397	0.256458	1	0.655894	0.515	0.318	3.89779e-08	0.000876418
TLR5	0.794521	0.337	0.216	0.110225	3.30149e-07	0.0074234	1	1.79988	0.28	0.081	1.00424e-05	0.225804	0.854114	0.507	0.333	4.12686e-08	0.000927925	0.722973	0.257	0.178	0.0158928	1	0.704979	0.356	0.254	0.000464262	1	1.18064	0.33	0.178	0.000114399	1	0.501539	0.313	0.225	0.00782298	1	0.409804	0.298	0.229	0.110225	1	0.729661	0.264	0.163	0.000303064	1
KIDINS220	0.324828	0.406	0.336	0.795576	3.50295e-07	0.00787638	1	0.152666	0.28	0.265	0.795576	1	0.512308	0.502	0.421	0.00435485	1	0.109259	0.429	0.395	0.530469	1	0.249608	0.342	0.305	0.205332	1	-0.148702	0.34	0.35	0.773092	1	0.109852	0.291	0.261	0.41054	1	0.403112	0.567	0.439	0.0122723	1	0.748707	0.441	0.255	4.37869e-08	0.000984547
SCRN1	1.14179	0.135	0.064	0.0657444	3.55176e-07	0.00798613	1	1.08786	0.18	0.085	0.0316314	1	1.05381	0.158	0.086	0.000920128	1	0.833001	0.121	0.078	0.0657444	1	0.891323	0.117	0.063	0.0035556	1	1.62529	0.165	0.059	8.44484e-05	1	1.70428	0.143	0.047	4.4397e-08	0.000998267	0.95159	0.125	0.071	0.0451766	1	1.35004	0.115	0.045	2.67918e-05	0.602414
TMEM70	0.552034	0.31	0.232	0.42708	3.96261e-07	0.00890993	1	1.2113	0.32	0.147	0.00148402	1	0.386343	0.129	0.112	0.42708	1	0.740158	0.364	0.267	0.00417447	1	0.812512	0.477	0.296	4.95327e-08	0.00111374	1.03428	0.278	0.159	0.00151641	1	0.406836	0.313	0.271	0.156305	1	0.358808	0.327	0.283	0.287532	1	0.46214	0.282	0.214	0.0234005	1
SNCA	1.03619	0.164	0.084	0.140439	3.99522e-07	0.00898326	1	1.19219	0.14	0.074	0.10069	1	1.19243	0.187	0.087	8.80883e-06	0.198066	0.910684	0.064	0.039	0.140439	1	1.22506	0.23	0.102	4.99403e-08	0.00112291	1.15873	0.186	0.088	0.00183004	1	0.745005	0.137	0.095	0.0573936	1	1.29323	0.231	0.101	5.44762e-05	1	0.580604	0.128	0.084	0.0345404	1
RELL1	0.972882	0.141	0.073	0.833887	4.24378e-07	0.00954213	1	1.75923	0.18	0.057	0.00114228	1	0.620995	0.187	0.124	0.0137271	1	0.00266262	0.064	0.069	0.833887	1	1.03869	0.126	0.061	0.000495326	1	1.56341	0.258	0.083	5.30472e-08	0.00119277	1.12916	0.121	0.056	0.000485199	1	1.14338	0.183	0.093	0.0031169	1	1.22426	0.101	0.048	0.00121095	1
GHDC	0.587335	0.147	0.1	0.71215	4.43266e-07	0.00996683	1	1.07672	0.16	0.079	0.0552395	1	0.539711	0.134	0.102	0.164127	1	0.451253	0.093	0.085	0.71215	1	1.32923	0.194	0.078	5.54083e-08	0.00124585	0.751763	0.134	0.08	0.0753956	1	0.578286	0.143	0.115	0.223063	1	-0.204213	0.125	0.145	0.556978	1	0.531004	0.163	0.095	0.00328769	1
GPATCH2L	0.583257	0.361	0.26	0.945553	4.49348e-07	0.0101036	1	0.274656	0.24	0.236	0.856752	1	0.663071	0.469	0.35	0.000125356	1	0.712745	0.4	0.287	0.00118051	1	0.498795	0.347	0.254	0.00331121	1	0.0648125	0.268	0.267	0.945553	1	0.544314	0.269	0.186	0.00560722	1	0.442492	0.462	0.348	0.0185382	1	0.862131	0.348	0.186	5.61686e-08	0.00126295
CCDC50	0.647694	0.284	0.193	0.684599	4.62322e-07	0.0103953	1	0.870266	0.32	0.177	0.0143802	1	0.902281	0.325	0.194	8.97077e-06	0.201708	0.329946	0.264	0.252	0.659327	1	1.06321	0.279	0.137	5.77902e-08	0.00129941	1.05316	0.433	0.236	8.5421e-06	0.192069	0.609954	0.203	0.151	0.0555878	1	0.225272	0.25	0.236	0.684599	1	0.575627	0.269	0.182	0.00296466	1
TMEM106A	0.646333	0.205	0.139	0.321229	4.66099e-07	0.0104802	1	0.803924	0.24	0.177	0.221401	1	0.423628	0.22	0.175	0.10202	1	0.834917	0.193	0.122	0.012643	1	0.246999	0.234	0.198	0.220948	1	1.44472	0.33	0.127	5.82623e-08	0.00131003	0.821137	0.17	0.105	0.00567209	1	0.468508	0.192	0.157	0.321229	1	0.602065	0.141	0.1	0.0648236	1
CAB39	0.353312	0.444	0.359	0.314818	4.76113e-07	0.0107054	1	0.457718	0.42	0.335	0.151885	1	0.320791	0.498	0.437	0.0298318	1	0.364838	0.4	0.349	0.151425	1	0.341493	0.374	0.299	0.0280705	1	0.382822	0.454	0.337	0.0291431	1	0.321192	0.429	0.372	0.062855	1	0.223426	0.5	0.453	0.314818	1	0.621065	0.48	0.278	5.95141e-08	0.00133818
CPLANE1	1.00151	0.112	0.06	0.850819	4.83385e-07	0.0108689	1	1.1218	0.08	0.033	0.101112	1	1.29237	0.158	0.07	2.10103e-05	0.472416	0.216787	0.107	0.114	0.850819	1	1.19249	0.104	0.057	0.00704693	1	1.9888	0.186	0.048	6.04232e-08	0.00135862	0.949886	0.071	0.038	0.0281309	1	1.5389	0.154	0.064	0.000544595	1	0.775016	0.07	0.04	0.0448246	1
LRMP	0.835691	0.171	0.102	0.758434	4.89723e-07	0.0110114	1	1.69469	0.3	0.09	8.62274e-06	0.193882	0.881435	0.268	0.166	0.000249659	1	1.10131	0.129	0.069	0.00934126	1	0.368064	0.14	0.109	0.193744	1	0.447756	0.186	0.143	0.269306	1	1.38408	0.209	0.086	6.12154e-08	0.00137643	1.00937	0.154	0.1	0.0682091	1	0.00186805	0.084	0.077	0.758434	1
GLIPR1	0.377734	0.629	0.536	0.342416	5.46581e-07	0.0122899	1	0.37359	0.72	0.641	0.0816643	1	0.182101	0.703	0.648	0.0474625	1	0.685997	0.529	0.448	0.000715178	1	0.614079	0.662	0.491	6.83227e-08	0.00153624	-0.193392	0.536	0.564	0.342416	1	0.480255	0.637	0.571	0.00049047	1	0.335601	0.625	0.553	0.0987772	1	0.322694	0.604	0.458	0.00144703	1
CD2AP	0.8088	0.283	0.175	0.0737325	5.74436e-07	0.0129162	1	1.43476	0.32	0.147	0.000924753	1	1.03681	0.373	0.212	7.18045e-08	0.00161452	0.704394	0.264	0.192	0.0250487	1	0.442471	0.243	0.194	0.0737325	1	0.940303	0.32	0.181	0.00069716	1	0.966188	0.236	0.14	0.000249405	1	0.53963	0.298	0.198	0.0183177	1	0.846761	0.256	0.14	1.24596e-05	0.280153
PREX1	0.500644	0.506	0.406	0.549337	6.3278e-07	0.0142281	1	0.154439	0.48	0.442	0.549337	1	0.307112	0.584	0.523	0.027372	1	0.518816	0.357	0.283	0.0257432	1	0.236274	0.441	0.397	0.170526	1	0.308614	0.66	0.592	0.0779548	1	0.740634	0.544	0.405	8.68842e-06	0.195359	0.599647	0.51	0.386	0.00291073	1	0.799909	0.498	0.332	7.90975e-08	0.00177851
HDGFL3	0.85524	0.115	0.065	0.287137	6.82635e-07	0.015349	1	1.07672	0.1	0.048	0.126551	1	1.21262	0.11	0.057	0.00308562	1	0.521368	0.179	0.129	0.0990219	1	0.409591	0.068	0.05	0.287137	1	1.34236	0.134	0.061	0.00668595	1	1.55525	0.143	0.048	8.53294e-08	0.00191863	1.56553	0.154	0.054	5.41732e-05	1	0.663066	0.084	0.057	0.112636	1
SENP6	0.385489	0.395	0.312	0.425324	7.7106e-07	0.0173373	1	0.525932	0.36	0.247	0.085828	1	0.458637	0.459	0.378	0.00786412	1	-0.0739763	0.357	0.394	0.425324	1	0.299922	0.297	0.238	0.0703536	1	0.483789	0.454	0.341	0.0256191	1	0.567783	0.352	0.255	0.00320686	1	0.440437	0.51	0.396	0.0166768	1	0.749481	0.419	0.243	9.63825e-08	0.00216716
TSPAN4	0.699218	0.275	0.184	0.689896	7.87034e-07	0.0176965	1	1.09266	0.3	0.166	0.0147777	1	0.671649	0.206	0.134	0.00604868	1	0.773181	0.193	0.124	0.0159506	1	0.342109	0.423	0.369	0.0600674	1	1.62939	0.33	0.134	9.83793e-08	0.00221206	0.583434	0.22	0.171	0.0788513	1	0.194803	0.192	0.177	0.689896	1	0.616395	0.295	0.182	0.000166306	1
PNISR	0.403703	0.638	0.553	0.749964	8.58427e-07	0.0193017	1	0.179667	0.46	0.468	0.749964	1	0.591123	0.794	0.66	1.07303e-07	0.00241272	0.308602	0.629	0.586	0.0553901	1	0.0644226	0.518	0.48	0.239355	1	0.669548	0.794	0.615	0.000101944	1	0.614094	0.61	0.512	0.000236874	1	-0.0130375	0.567	0.638	0.513297	1	0.411592	0.643	0.456	3.87819e-06	0.0872011
SLF2	0.641659	0.258	0.173	0.350217	8.69711e-07	0.0195554	1	1.50032	0.22	0.083	0.00187744	1	0.942398	0.364	0.202	1.08714e-07	0.00244443	0.476788	0.3	0.233	0.0650389	1	0.304967	0.171	0.149	0.350217	1	0.593942	0.186	0.134	0.154938	1	0.732132	0.181	0.113	0.00596232	1	0.536312	0.433	0.285	0.00234795	1	0.845405	0.242	0.148	0.000500177	1
CPVL	0.369296	0.65	0.534	0.0877331	9.3954e-07	0.0211256	1	0.40814	0.76	0.681	0.0812403	1	0.466422	0.679	0.602	0.000161163	1	0.636412	0.593	0.493	0.000582969	1	-0.236552	0.775	0.676	0.0104369	1	0.211592	0.763	0.693	0.0877331	1	0.745273	0.588	0.422	1.17443e-07	0.0026407	0.434839	0.558	0.482	0.0513019	1	0.379562	0.555	0.434	0.000226408	1
AMD1	0.328716	0.492	0.422	0.786458	1.00962e-06	0.0227012	1	0.657272	0.52	0.385	0.0208452	1	0.262514	0.569	0.477	0.0165999	1	0.050009	0.45	0.484	0.786458	1	0.294215	0.491	0.441	0.085474	1	1.10909	0.619	0.363	1.26202e-07	0.00283766	0.385422	0.456	0.37	0.0235178	1	-0.227907	0.442	0.508	0.158941	1	0.361924	0.441	0.332	0.00281509	1
DCK	0.937726	0.243	0.137	0.00696717	1.01464e-06	0.0228143	1	1.44217	0.2	0.072	0.00234376	1	0.918769	0.397	0.233	1.26831e-07	0.00285179	1.12368	0.2	0.109	0.000764117	1	0.713399	0.203	0.134	0.00556679	1	1.3134	0.227	0.091	3.22215e-05	0.724501	0.880327	0.231	0.139	0.000591851	1	0.850127	0.269	0.169	0.00696717	1	0.727874	0.181	0.11	0.00301666	1
KDM7A	0.460548	0.292	0.209	0.956173	1.04701e-06	0.0235421	1	-0.041603	0.38	0.376	0.956173	1	0.20242	0.359	0.303	0.146238	1	1.09171	0.307	0.139	1.30877e-07	0.00294276	0.252997	0.261	0.214	0.119042	1	0.235895	0.278	0.229	0.271946	1	0.785515	0.286	0.198	0.00196527	1	0.504131	0.288	0.205	0.0470935	1	0.591831	0.242	0.146	0.000494128	1
SLC1A5	0.443363	0.245	0.189	0.385622	1.09263e-06	0.0245678	1	1.60723	0.28	0.101	0.000157851	1	0.504756	0.292	0.227	0.0262256	1	-0.0928474	0.171	0.208	0.385622	1	0.339041	0.167	0.137	0.242494	1	1.60145	0.289	0.107	1.36579e-07	0.00307098	0.455719	0.225	0.188	0.15684	1	0.254518	0.346	0.293	0.264909	1	0.451901	0.269	0.18	0.00432093	1
KCNK6	0.640269	0.298	0.207	0.658846	1.10911e-06	0.0249383	1	1.00999	0.38	0.19	0.00203902	1	0.745278	0.268	0.183	0.00289833	1	0.600116	0.271	0.174	0.00453259	1	0.0442628	0.248	0.23	0.590775	1	0.304436	0.186	0.171	0.658846	1	1.20028	0.308	0.162	1.38638e-07	0.00311729	0.620202	0.462	0.372	0.0138356	1	0.786404	0.339	0.204	4.03278e-06	0.090677
DMXL1	0.410857	0.323	0.255	0.890449	1.18138e-06	0.0265633	1	0.208682	0.18	0.173	0.890449	1	0.464876	0.407	0.294	0.00102709	1	-0.137917	0.257	0.294	0.320057	1	0.141556	0.27	0.27	0.827222	1	0.263794	0.268	0.235	0.423354	1	0.622918	0.22	0.187	0.178194	1	0.640193	0.548	0.358	0.000113409	1	0.798938	0.374	0.211	1.47673e-07	0.00332042
NTAN1	0.53024	0.219	0.154	0.899298	1.18803e-06	0.0267129	1	0.67282	0.28	0.175	0.0791549	1	0.530885	0.182	0.128	0.0358267	1	0.157894	0.143	0.14	0.899298	1	0.54633	0.288	0.205	0.00438137	1	0.975505	0.196	0.107	0.00843639	1	0.196801	0.187	0.16	0.385252	1	-0.0470428	0.135	0.168	0.434834	1	0.907282	0.291	0.146	1.48504e-07	0.00333911
ATG7	0.492948	0.25	0.187	0.734762	1.2911e-06	0.0290304	1	0.246234	0.3	0.252	0.50607	1	0.267614	0.234	0.207	0.365752	1	-0.221689	0.171	0.205	0.343755	1	0.551148	0.257	0.191	0.0170436	1	1.02611	0.289	0.169	0.00168731	1	0.600156	0.192	0.129	0.0166468	1	0.191248	0.25	0.237	0.734762	1	0.929785	0.326	0.174	1.61388e-07	0.0036288
PARP1	0.642756	0.287	0.191	0.204579	1.3631e-06	0.0306492	1	1.46101	0.4	0.164	3.67398e-05	0.826093	0.375034	0.311	0.266	0.129038	1	0.522114	0.286	0.225	0.0566386	1	0.795888	0.347	0.217	1.57773e-05	0.354752	1.30154	0.351	0.144	1.70387e-07	0.00383116	0.270801	0.187	0.15	0.204579	1	0.353769	0.279	0.223	0.196881	1	0.784054	0.238	0.128	2.52527e-05	0.567807
ATL3	0.602754	0.3	0.216	0.868964	1.36946e-06	0.0307924	1	0.709801	0.24	0.179	0.233115	1	0.733278	0.33	0.218	0.000204234	1	0.019486	0.307	0.313	0.868964	1	0.653923	0.27	0.205	0.0118221	1	0.781757	0.278	0.182	0.0168643	1	0.762966	0.231	0.168	0.0191087	1	0.822307	0.423	0.272	0.000393917	1	0.94441	0.317	0.168	1.71183e-07	0.00384905
VENTX	0.68404	0.133	0.086	0.936151	1.37695e-06	0.0309607	1	0.344197	0.16	0.149	0.805929	1	0.307335	0.105	0.106	0.936151	1	0.463427	0.043	0.033	0.521532	1	0.963674	0.095	0.049	0.00590567	1	1.5401	0.32	0.126	1.72119e-07	0.00387009	0.815825	0.192	0.114	0.00171652	1	0.611047	0.183	0.123	0.082009	1	0.961841	0.097	0.043	0.000932313	1
CREBZF	0.610411	0.19	0.13	0.912719	1.39383e-06	0.0313403	1	0.244662	0.1	0.107	0.897851	1	0.689832	0.268	0.163	0.000296792	1	0.216787	0.143	0.14	0.912719	1	0.0306051	0.122	0.117	0.855123	1	1.49876	0.299	0.112	1.74229e-07	0.00391753	0.818289	0.154	0.116	0.0999307	1	0.64908	0.298	0.19	0.00885549	1	0.838106	0.167	0.09	0.000457012	1
SGPL1	0.664617	0.215	0.14	0.402852	1.42782e-06	0.0321046	1	0.455229	0.24	0.193	0.402852	1	0.632821	0.158	0.115	0.0739963	1	0.766126	0.171	0.114	0.0401765	1	0.473045	0.324	0.237	0.00538926	1	1.18116	0.237	0.109	0.000223644	1	0.435988	0.176	0.128	0.0723615	1	0.306594	0.212	0.167	0.268661	1	1.19278	0.207	0.09	1.78478e-07	0.00401307
SSBP2	0.966614	0.141	0.076	0.829981	1.4507e-06	0.0326191	1	1.19219	0.1	0.048	0.123302	1	0.91522	0.263	0.156	6.50417e-05	1	-0.046247	0.05	0.054	0.829981	1	1.46394	0.167	0.065	1.81338e-07	0.00407739	1.13742	0.196	0.115	0.0148051	1	0.933766	0.126	0.069	0.00441336	1	1.01475	0.115	0.058	0.0204052	1	0.28805	0.066	0.049	0.293926	1
ARHGDIB	0.275068	0.767	0.712	0.343205	1.4598e-06	0.0328236	1	0.437307	0.78	0.681	0.024574	1	0.195534	0.77	0.733	0.0563031	1	0.186443	0.679	0.703	0.343205	1	0.31535	0.793	0.702	0.000143146	1	-0.00833287	0.701	0.732	0.327731	1	0.588438	0.747	0.655	1.82475e-07	0.00410295	0.316887	0.827	0.749	0.00580564	1	0.0438823	0.806	0.764	0.242416	1
HELZ	0.584917	0.415	0.304	0.363262	1.58416e-06	0.0356199	1	0.763351	0.44	0.245	0.00474482	1	0.261765	0.474	0.464	0.363262	1	0.510652	0.329	0.27	0.109056	1	0.6308	0.432	0.285	1.11201e-05	0.250035	0.558433	0.495	0.382	0.0228413	1	0.825434	0.39	0.26	2.71581e-05	0.610651	0.477331	0.404	0.337	0.101458	1	0.793875	0.383	0.218	1.98021e-07	0.00445249
UACA	0.66297	0.245	0.167	0.664497	1.63693e-06	0.0368064	1	2.19219	0.26	0.066	2.5893e-06	0.0582204	0.387345	0.335	0.295	0.13971	1	0.0792839	0.229	0.261	0.664497	1	1.23472	0.158	0.068	5.51896e-06	0.124094	1.38997	0.258	0.135	0.000484851	1	0.786925	0.187	0.106	0.00113858	1	0.334206	0.24	0.203	0.326449	1	0.967769	0.3	0.156	2.04617e-07	0.0046008
GCNT1	0.790482	0.206	0.129	0.0526708	1.68073e-06	0.0377913	1	1.95953	0.26	0.094	0.000204535	1	0.797945	0.287	0.178	0.000118645	1	-0.526576	0.15	0.221	0.0526708	1	1.29525	0.216	0.098	2.10092e-07	0.00472392	1.61183	0.124	0.051	0.00278675	1	1.07689	0.126	0.069	0.00378623	1	0.919169	0.24	0.171	0.0429133	1	0.80057	0.225	0.129	0.000170086	1
CCDC170	1.1243	0.148	0.075	0.261026	1.72403e-06	0.0387647	1	1.76156	0.34	0.114	8.33703e-06	0.187458	0.711598	0.072	0.053	0.261026	1	0.754444	0.136	0.095	0.110983	1	1.27311	0.162	0.076	2.05214e-05	0.461424	2.16878	0.134	0.034	3.28465e-06	0.0738555	1.44678	0.187	0.077	2.15503e-07	0.0048456	0.763374	0.135	0.1	0.222802	1	1.25283	0.15	0.064	9.34547e-06	0.210133
ADAM9	0.462855	0.46	0.355	0.417986	1.82089e-06	0.0409426	1	0.802627	0.58	0.418	0.00900908	1	0.552339	0.488	0.371	0.000166667	1	0.417381	0.479	0.388	0.0123934	1	0.289283	0.505	0.412	0.0154656	1	0.834647	0.474	0.306	0.000193224	1	-0.172733	0.264	0.292	0.417986	1	0.421027	0.51	0.412	0.0481827	1	0.673754	0.48	0.299	2.27611e-07	0.00511783
ZBTB38	0.641631	0.305	0.204	0.533119	1.91293e-06	0.0430121	1	1.72922	0.48	0.188	2.39116e-07	0.00537652	0.790117	0.383	0.238	4.61281e-06	0.103719	0.252707	0.35	0.286	0.160034	1	0.40875	0.243	0.186	0.0457661	1	0.459091	0.216	0.146	0.0796197	1	0.835464	0.22	0.132	0.000828995	1	0.231113	0.269	0.248	0.533119	1	0.762166	0.348	0.21	6.55222e-06	0.147327
CRYL1	0.618232	0.184	0.122	0.796672	1.93472e-06	0.0435022	1	0.0878575	0.08	0.092	0.782153	1	0.580353	0.158	0.111	0.0545088	1	0.167157	0.121	0.114	0.796672	1	0.937679	0.216	0.119	6.5801e-05	1	1.62374	0.268	0.096	2.4184e-07	0.00543777	0.749848	0.181	0.114	0.00673553	1	-0.375014	0.115	0.163	0.210826	1	0.510293	0.238	0.151	0.00213711	1
EXOC1	0.380117	0.331	0.258	0.916609	1.96624e-06	0.0442108	1	0.24968	0.26	0.221	0.534585	1	0.724743	0.469	0.288	2.4578e-07	0.00552636	0.214302	0.314	0.28	0.349574	1	0.254741	0.279	0.234	0.161729	1	0.746293	0.371	0.252	0.00929994	1	0.277039	0.253	0.224	0.326198	1	0.107614	0.365	0.366	0.916609	1	0.495907	0.313	0.203	0.000573508	1
ATRX	0.392639	0.643	0.563	0.279039	2.08664e-06	0.046918	1	0.915749	0.54	0.425	0.00729103	1	0.478517	0.751	0.653	2.65547e-05	0.597083	0.304788	0.707	0.686	0.239231	1	0.254207	0.509	0.476	0.127958	1	0.188568	0.691	0.67	0.279039	1	0.598949	0.643	0.46	2.6083e-07	0.00586476	0.250916	0.692	0.622	0.0903943	1	0.465242	0.612	0.492	2.3625e-05	0.531209
PHTF2	0.555453	0.258	0.181	0.593634	2.24826e-06	0.0505521	1	1.39311	0.38	0.162	0.000142546	1	0.723018	0.282	0.188	0.00103112	1	0.1345	0.264	0.243	0.593634	1	0.266493	0.225	0.191	0.229484	1	1.47134	0.309	0.123	2.81033e-07	0.00631902	0.810092	0.236	0.143	0.000634096	1	0.811936	0.375	0.245	0.00152152	1	0.200215	0.181	0.137	0.113337	1
FAM129A	0.443969	0.366	0.281	0.757094	2.27455e-06	0.0511432	1	0.629669	0.56	0.442	0.0386291	1	0.599719	0.44	0.319	0.000166892	1	0.146398	0.364	0.35	0.686648	1	0.0107132	0.329	0.315	0.757094	1	1.55843	0.33	0.137	2.84318e-07	0.0063929	0.590201	0.286	0.208	0.00916856	1	0.449223	0.413	0.297	0.0152261	1	0.207102	0.352	0.274	0.0333902	1
VPS13C	0.290526	0.801	0.722	0.296421	2.28445e-06	0.0513658	1	0.620652	0.66	0.575	0.0347433	1	0.448349	0.852	0.725	4.08331e-06	0.0918132	0.12884	0.9	0.873	0.210112	1	0.0225678	0.649	0.599	0.296421	1	0.474696	0.948	0.828	0.00129766	1	0.474507	0.692	0.564	0.000274471	1	0.279344	0.904	0.879	0.00579954	1	0.388635	0.85	0.744	2.85556e-07	0.00642073
TSPAN33	1.22702	0.141	0.064	0.896789	2.41209e-06	0.0542359	1	1.85116	0.42	0.147	3.01512e-07	0.00677949	0.917388	0.144	0.082	0.00364507	1	1.75022	0.057	0.023	0.0123609	1	1.08706	0.221	0.113	6.31499e-06	0.141993	1.37737	0.113	0.034	0.000213445	1	1.40603	0.159	0.069	6.73067e-06	0.151339	1.6847	0.125	0.042	0.000169576	1	-0.0150058	0.053	0.05	0.896789	1
VCPIP1	0.555453	0.263	0.185	0.286186	2.55635e-06	0.0574796	1	1.20947	0.36	0.16	0.000502223	1	0.315526	0.258	0.21	0.122808	1	0.317444	0.257	0.222	0.286186	1	0.618337	0.257	0.17	0.00154889	1	1.4344	0.34	0.145	3.19544e-07	0.00718495	0.662739	0.22	0.151	0.0112856	1	0.284255	0.337	0.277	0.20467	1	0.712477	0.225	0.141	0.00138721	1
SNX8	0.474542	0.21	0.15	0.892376	2.63631e-06	0.0592775	1	0.264087	0.32	0.271	0.495427	1	1.44285	0.191	0.081	3.2954e-07	0.0074097	0.86778	0.229	0.132	0.00139793	1	0.0950803	0.297	0.249	0.20407	1	1.18472	0.206	0.088	0.000237815	1	0.223624	0.159	0.157	0.892376	1	-0.0470428	0.144	0.168	0.569128	1	0.512231	0.181	0.113	0.0060544	1
CHKA	0.468023	0.193	0.14	0.451334	2.64729e-06	0.0595242	1	0.700341	0.14	0.094	0.305508	1	0.294382	0.234	0.202	0.21726	1	0.584519	0.143	0.101	0.120297	1	0.480418	0.153	0.11	0.0688672	1	1.06187	0.381	0.164	3.30911e-07	0.00744054	-0.181711	0.104	0.123	0.451334	1	0.498988	0.298	0.207	0.0364557	1	0.619846	0.181	0.122	0.0148514	1
CLEC2B	0.438644	0.505	0.389	0.283184	2.6871e-06	0.0604194	1	0.732763	0.64	0.379	0.000216334	1	0.290634	0.455	0.396	0.0908639	1	0.382401	0.343	0.305	0.283184	1	0.192085	0.572	0.493	0.0572961	1	0.606186	0.598	0.403	0.000154602	1	0.426754	0.538	0.436	0.00163054	1	0.491122	0.49	0.368	0.00911561	1	0.610653	0.498	0.316	3.35888e-07	0.00755243
WDR11	0.58095	0.314	0.222	0.958383	2.71881e-06	0.0611324	1	-0.0879138	0.24	0.236	0.958383	1	0.630573	0.325	0.244	0.00398441	1	0.551891	0.321	0.215	0.00446696	1	0.379502	0.248	0.206	0.150548	1	1.34134	0.402	0.189	3.39851e-07	0.00764156	0.626485	0.297	0.19	0.000543466	1	0.389835	0.356	0.292	0.166379	1	0.568817	0.335	0.231	0.000883809	1
FAH	0.594967	0.219	0.151	0.895802	2.73597e-06	0.0615183	1	-0.544771	0.04	0.083	0.282578	1	0.766949	0.263	0.156	0.000120009	1	0.805654	0.214	0.135	0.00781165	1	0.0731938	0.212	0.216	0.895802	1	1.01747	0.124	0.076	0.0942885	1	0.505182	0.258	0.181	0.0114496	1	0.204008	0.163	0.147	0.660227	1	1.01338	0.264	0.132	3.41997e-07	0.0076898
DNMT1	0.656566	0.396	0.273	0.441451	2.79565e-06	0.0628603	1	1.15903	0.62	0.265	3.49457e-07	0.00785754	0.676927	0.455	0.323	4.87506e-05	1	0.541294	0.357	0.264	0.0153627	1	0.212423	0.36	0.351	0.441451	1	0.92351	0.33	0.19	0.000927933	1	0.716349	0.346	0.228	0.000251906	1	0.794362	0.529	0.348	4.05662e-05	0.91213	0.718493	0.357	0.224	1.26683e-05	0.284847
APPL2	0.891061	0.203	0.117	0.215127	2.84973e-06	0.0640761	1	1.80517	0.22	0.07	0.000282524	1	1.23932	0.263	0.131	3.56216e-07	0.00800953	0.49141	0.171	0.136	0.215127	1	1.05636	0.257	0.143	8.14313e-06	0.183098	1.43923	0.247	0.093	3.01607e-06	0.0678163	0.842268	0.132	0.076	0.0075768	1	-0.450065	0.115	0.17	0.151251	1	0.676135	0.189	0.102	0.000275404	1
ZBTB41	0.62561	0.125	0.084	0.263323	2.91458e-06	0.0655344	1	1.38484	0.08	0.042	0.2084	1	0.788158	0.158	0.097	0.00779094	1	-0.0395523	0.079	0.114	0.233754	1	1.03599	0.14	0.073	0.00084576	1	0.786758	0.144	0.09	0.0804911	1	1.45264	0.154	0.057	3.64324e-07	0.00819181	-0.426606	0.106	0.145	0.263323	1	0.980806	0.097	0.047	0.00218242	1
GATAD1	0.507778	0.387	0.288	0.92517	2.91767e-06	0.0656038	1	1.10878	0.3	0.164	0.0132979	1	0.777099	0.435	0.308	6.87877e-05	1	-0.0330371	0.364	0.351	0.92517	1	0.85667	0.351	0.201	3.64709e-07	0.00820049	1.12846	0.381	0.205	3.79102e-05	0.852411	0.723793	0.396	0.263	5.96975e-05	1	-0.136187	0.356	0.395	0.492291	1	0.30778	0.419	0.325	0.0115526	1
CLIC4	0.345678	0.309	0.241	0.617106	2.97301e-06	0.0668482	1	-0.478344	0.26	0.328	0.246574	1	-0.190333	0.282	0.294	0.573982	1	0.329262	0.329	0.289	0.21326	1	0.479206	0.311	0.237	0.0109979	1	-0.175174	0.155	0.172	0.617106	1	0.762398	0.291	0.191	0.000670822	1	0.524693	0.442	0.282	0.00163247	1	0.79715	0.348	0.193	3.71627e-07	0.00835604
TENT2	0.559794	0.325	0.239	0.274269	3.09324e-06	0.0695516	1	0.689694	0.28	0.206	0.199415	1	0.496937	0.287	0.241	0.0848874	1	0.490962	0.271	0.229	0.191145	1	0.396633	0.297	0.235	0.0373469	1	1.0748	0.464	0.232	3.86656e-07	0.00869396	0.595263	0.319	0.219	0.00189603	1	0.381204	0.375	0.333	0.274269	1	0.695124	0.352	0.22	1.51943e-05	0.341645
TMEM14C	0.542332	0.46	0.346	0.576803	3.22591e-06	0.0725347	1	0.889631	0.48	0.252	0.000845826	1	0.585371	0.483	0.346	7.11076e-05	1	0.165906	0.393	0.377	0.576803	1	0.660382	0.414	0.299	0.00015842	1	0.912025	0.454	0.269	5.79502e-05	1	0.606192	0.505	0.394	0.000279102	1	0.305586	0.413	0.388	0.306141	1	0.601856	0.507	0.329	4.0324e-07	0.00906685
IL10RA	0.329701	0.477	0.383	0.848135	3.24668e-06	0.0730017	1	0.432627	0.62	0.56	0.113373	1	0.0240339	0.545	0.546	0.848135	1	0.286576	0.336	0.312	0.396299	1	0.689992	0.482	0.307	4.05836e-07	0.00912522	0.0337729	0.629	0.547	0.648084	1	0.514541	0.473	0.336	0.000235709	1	0.24837	0.442	0.372	0.179372	1	0.42071	0.419	0.293	0.000409057	1
DIP2B	0.640029	0.286	0.194	0.764364	3.30667e-06	0.0743505	1	0.491754	0.22	0.184	0.518734	1	0.840881	0.388	0.249	1.10015e-05	0.247369	0.0761646	0.25	0.236	0.732485	1	0.941949	0.329	0.185	4.13334e-07	0.00929382	0.873625	0.33	0.197	0.00158397	1	0.0635342	0.148	0.14	0.764364	1	0.611047	0.385	0.269	0.00932367	1	0.912246	0.233	0.12	6.22368e-06	0.13994
TBC1D14	0.859264	0.305	0.191	0.0152583	3.38796e-06	0.0761783	1	1.56143	0.4	0.193	0.000179957	1	0.9703	0.316	0.209	0.000130866	1	0.97619	0.257	0.167	0.00282402	1	0.949636	0.333	0.188	4.23496e-07	0.0095223	0.750825	0.433	0.289	0.00117331	1	0.585156	0.231	0.163	0.0152583	1	0.7641	0.356	0.235	0.00333343	1	0.867644	0.26	0.142	8.4979e-06	0.191075
WASHC4	0.412477	0.565	0.455	0.151661	3.41651e-06	0.0768203	1	0.670241	0.46	0.37	0.0816443	1	0.368182	0.488	0.433	0.0580702	1	0.292054	0.521	0.474	0.151661	1	0.395359	0.559	0.452	0.00248833	1	0.576271	0.619	0.425	0.000106843	1	0.580526	0.533	0.405	0.000110865	1	0.318505	0.74	0.644	0.0166634	1	0.518999	0.612	0.414	4.27065e-07	0.00960255
MLEC	0.470374	0.292	0.224	0.377274	3.4331e-06	0.0771933	1	0.92916	0.44	0.258	0.0033103	1	1.05046	0.316	0.17	4.29139e-07	0.00964918	0.528868	0.35	0.295	0.0715741	1	0.163023	0.365	0.33	0.318106	1	0.512882	0.247	0.181	0.114975	1	0.522201	0.214	0.159	0.0448937	1	0.405829	0.298	0.239	0.164039	1	0.149164	0.211	0.185	0.377274	1
FEM1B	0.693975	0.262	0.177	0.735398	3.44951e-06	0.0775622	1	0.501879	0.2	0.14	0.27695	1	0.883422	0.34	0.209	8.68975e-06	0.195389	0.399441	0.214	0.176	0.227466	1	0.578733	0.243	0.17	0.00720205	1	0.809173	0.216	0.126	0.0127779	1	0.793589	0.176	0.133	0.089173	1	0.155164	0.298	0.281	0.735398	1	0.914605	0.326	0.178	4.31189e-07	0.00969529
PHC3	0.3956	0.291	0.221	0.660622	3.56106e-06	0.0800705	1	0.384839	0.22	0.186	0.595409	1	0.2721	0.364	0.312	0.140608	1	0.0489103	0.236	0.258	0.560625	1	0.492053	0.243	0.181	0.0265891	1	0.550651	0.33	0.225	0.017602	1	0.933766	0.313	0.163	4.45133e-07	0.0100088	0.216969	0.308	0.289	0.660622	1	0.42273	0.278	0.169	0.000450554	1
ARPIN	0.719282	0.207	0.134	0.442622	3.70979e-06	0.0834145	1	1.26146	0.22	0.12	0.0413455	1	0.687268	0.139	0.094	0.0419409	1	0.548238	0.214	0.157	0.0773208	1	0.500147	0.212	0.163	0.0663343	1	1.27096	0.216	0.107	0.000941528	1	0.813472	0.214	0.124	0.000498888	1	0.306594	0.192	0.164	0.442622	1	1.05371	0.256	0.127	4.63724e-07	0.0104268
SNX2	0.298736	0.546	0.471	0.879291	3.88686e-06	0.0873961	1	0.673869	0.64	0.42	0.00294063	1	-0.00131166	0.455	0.473	0.879291	1	-0.229156	0.55	0.6	0.119463	1	0.613313	0.658	0.51	4.85859e-07	0.0109245	0.559365	0.515	0.376	0.00589568	1	0.426208	0.5	0.402	0.00397533	1	0.350626	0.644	0.561	0.0276409	1	0.522984	0.502	0.385	0.000257552	1
CCNG2	0.496534	0.174	0.12	0.64449	3.89056e-06	0.0874793	1	0.799877	0.14	0.07	0.0852515	1	0.439872	0.249	0.193	0.0589245	1	0.627252	0.143	0.09	0.0452327	1	0.0148321	0.131	0.113	0.489943	1	0.515583	0.216	0.145	0.0609793	1	1.33043	0.214	0.097	4.86321e-07	0.0109349	0.228497	0.154	0.138	0.64449	1	-0.0245601	0.132	0.113	0.471204	1
NISCH	0.905727	0.222	0.127	0.614572	4.03693e-06	0.0907705	1	1.51412	0.34	0.125	4.249e-05	0.955387	0.707733	0.263	0.175	0.00160753	1	0.796784	0.179	0.104	0.00784846	1	0.948911	0.252	0.143	2.22276e-05	0.499787	0.149608	0.206	0.184	0.614572	1	1.3488	0.236	0.112	5.04618e-07	0.0113463	0.687439	0.173	0.125	0.145113	1	1.12355	0.172	0.078	6.51067e-06	0.146392
ITSN2	0.369046	0.545	0.459	0.14736	4.03971e-06	0.0908328	1	0.472931	0.56	0.429	0.0438872	1	0.523986	0.746	0.579	5.04964e-07	0.0113541	0.238079	0.564	0.545	0.14736	1	0.316534	0.441	0.37	0.0236174	1	0.250956	0.588	0.488	0.0880464	1	0.394774	0.429	0.365	0.0398788	1	0.244998	0.625	0.56	0.114187	1	0.534075	0.485	0.374	0.000406144	1
CSGALNACT1	1.22766	0.167	0.081	0.220643	4.1349e-06	0.0929731	1	1.14157	0.1	0.057	0.220643	1	1.03673	0.354	0.205	5.16863e-07	0.0116217	1.84211	0.136	0.05	1.706e-05	0.383594	1.0867	0.081	0.045	0.0205912	1	1.13149	0.361	0.183	1.67528e-05	0.376687	1.55091	0.126	0.054	5.91884e-05	1	1.0187	0.135	0.061	0.00463258	1	0.970936	0.079	0.033	0.00135707	1
OSBPL3	0.77154	0.193	0.126	0.403614	4.38093e-06	0.0985052	1	1.24466	0.24	0.109	0.00728318	1	0.537709	0.167	0.145	0.313103	1	0.439982	0.157	0.135	0.403614	1	0.222099	0.158	0.132	0.301939	1	1.44472	0.32	0.132	5.47617e-07	0.0123132	1.36119	0.187	0.096	6.95159e-05	1	0.717535	0.24	0.161	0.0341299	1	0.892934	0.194	0.105	0.000135839	1
CD59	0.682856	0.271	0.187	0.668879	4.40485e-06	0.099043	1	1.67066	0.38	0.162	3.59547e-05	0.80844	0.933752	0.278	0.148	3.70396e-06	0.0832835	0.726576	0.379	0.289	0.00629676	1	0.440372	0.36	0.283	0.0168314	1	1.16227	0.134	0.066	0.0122416	1	-0.0196911	0.165	0.177	0.668879	1	0.274397	0.183	0.149	0.386135	1	1.07321	0.269	0.14	5.50607e-07	0.0123804
GNPTAB	0.493447	0.384	0.294	0.475339	4.42718e-06	0.0995451	1	0.815474	0.46	0.276	0.00552655	1	0.589552	0.373	0.29	0.00375531	1	0.328769	0.343	0.34	0.475339	1	0.209222	0.36	0.322	0.265143	1	0.835797	0.392	0.215	0.000102182	1	0.450488	0.308	0.252	0.0529244	1	0.460371	0.51	0.385	0.00884593	1	0.701405	0.427	0.258	5.53398e-07	0.0124432
PXDC1	0.826921	0.122	0.068	0.465391	4.59474e-06	0.103313	1	0.870266	0.12	0.068	0.185706	1	0.55727	0.134	0.087	0.0342554	1	0.937811	0.093	0.053	0.0514971	1	0.703746	0.122	0.078	0.0275601	1	1.89959	0.165	0.043	5.74343e-07	0.0129141	-0.319214	0.049	0.063	0.465391	1	1.34763	0.202	0.083	5.8859e-05	1	0.892184	0.132	0.073	0.00270654	1
ZRANB2	0.501537	0.379	0.291	0.46941	4.70471e-06	0.105785	1	1.1333	0.4	0.212	0.00233548	1	0.664514	0.44	0.33	0.000199723	1	-0.111098	0.307	0.34	0.46941	1	0.542487	0.347	0.251	0.00187629	1	0.791489	0.464	0.303	0.000302416	1	0.838441	0.445	0.284	5.8809e-07	0.0132232	0.257585	0.413	0.353	0.2021	1	0.429355	0.291	0.207	0.00967283	1
IKBKB	0.687687	0.271	0.172	0.534134	4.91101e-06	0.110424	1	0.607232	0.2	0.138	0.241766	1	0.587658	0.373	0.25	0.000231947	1	0.216787	0.214	0.194	0.534134	1	0.895188	0.239	0.135	4.41608e-05	0.992957	1.03782	0.423	0.199	6.13878e-07	0.013803	0.783299	0.209	0.127	0.00155601	1	0.498677	0.269	0.199	0.0833488	1	0.743556	0.242	0.147	0.000365602	1
SPTLC2	0.355777	0.377	0.299	0.693524	4.9859e-06	0.112108	1	0.965686	0.32	0.217	0.0496659	1	0.20079	0.589	0.524	0.0629426	1	0.357546	0.35	0.305	0.20145	1	0.797808	0.347	0.196	6.23239e-07	0.0140135	0.0507075	0.474	0.448	0.693524	1	0.353984	0.269	0.216	0.107147	1	0.463325	0.462	0.342	0.0151565	1	0.248974	0.247	0.193	0.0798597	1
ZMPSTE24	0.488597	0.258	0.194	0.548876	5.48078e-06	0.123235	1	0.702809	0.22	0.142	0.147454	1	0.649959	0.268	0.188	0.00584617	1	0.342318	0.243	0.227	0.548876	1	0.521298	0.279	0.196	0.00457225	1	0.273688	0.155	0.125	0.425295	1	0.500807	0.203	0.17	0.192915	1	0.442204	0.413	0.331	0.061897	1	0.932462	0.264	0.134	6.85099e-07	0.0154044
GIT2	0.463722	0.315	0.239	0.52967	5.55738e-06	0.124958	1	0.440873	0.24	0.204	0.52967	1	0.333915	0.359	0.317	0.147397	1	0.421359	0.336	0.254	0.0302074	1	0.30195	0.275	0.234	0.153091	1	0.70599	0.268	0.196	0.0644501	1	0.40722	0.258	0.195	0.0430922	1	0.42751	0.394	0.319	0.0790199	1	0.786956	0.348	0.196	6.94675e-07	0.0156198
TNFSF12	0.402466	0.323	0.251	0.572776	5.68092e-06	0.127735	1	1.54012	0.46	0.166	7.10117e-07	0.015967	0.205958	0.211	0.195	0.572776	1	-0.107886	0.236	0.265	0.489901	1	0.687701	0.401	0.283	7.76078e-05	1	0.813628	0.268	0.178	0.0202653	1	0.492117	0.385	0.291	0.00483231	1	0.369482	0.394	0.303	0.0658063	1	0.328797	0.313	0.222	0.00794942	1
TTC14	0.531562	0.317	0.233	0.175669	6.00311e-06	0.13498	1	0.787804	0.24	0.166	0.165885	1	0.834537	0.426	0.27	7.5039e-07	0.0168725	0.508127	0.307	0.27	0.175669	1	0.315175	0.261	0.196	0.0352129	1	0.998207	0.392	0.229	0.000150004	1	0.670151	0.264	0.184	0.00813428	1	0.254824	0.433	0.34	0.115681	1	0.332363	0.251	0.195	0.0581427	1
SMS	0.408488	0.45	0.373	0.721307	6.38373e-06	0.143538	1	-0.476184	0.32	0.431	0.115821	1	0.25578	0.383	0.333	0.135596	1	0.619134	0.386	0.315	0.0156855	1	0.188491	0.464	0.415	0.185015	1	0.828806	0.443	0.295	0.000983972	1	0.334653	0.473	0.377	0.00764537	1	0.30095	0.462	0.469	0.721307	1	0.626406	0.546	0.387	7.97968e-07	0.0179423
PICALM	0.314628	0.593	0.528	0.879955	6.49612e-06	0.146065	1	-0.129734	0.52	0.554	0.679709	1	0.487326	0.679	0.563	6.38057e-05	1	0.156246	0.55	0.604	0.879955	1	0.126904	0.536	0.506	0.393701	1	0.53306	0.68	0.534	0.00184364	1	0.209976	0.484	0.43	0.144824	1	0.405246	0.74	0.683	0.0203209	1	0.572816	0.595	0.426	8.12017e-07	0.0182582
UPF3A	0.508277	0.269	0.201	0.973084	6.75991e-06	0.151997	1	0.607232	0.16	0.133	0.552239	1	0.532764	0.282	0.214	0.0202763	1	0.228533	0.193	0.195	0.919333	1	0.290419	0.23	0.191	0.168305	1	0.976474	0.309	0.182	0.00141085	1	0.771915	0.297	0.198	0.000722157	1	0.0520046	0.279	0.282	0.973084	1	0.732174	0.322	0.174	8.44991e-07	0.0189996
ARHGAP5	0.532737	0.347	0.243	0.199615	6.83536e-06	0.153693	1	0.825412	0.28	0.166	0.0411462	1	0.571364	0.464	0.32	3.91004e-05	0.879172	0.289748	0.371	0.321	0.199615	1	0.249978	0.252	0.208	0.148274	1	0.952744	0.371	0.218	0.000368232	1	0.584617	0.275	0.19	0.00433376	1	0.493765	0.375	0.277	0.038885	1	0.579099	0.366	0.204	8.54423e-07	0.0192117
SEC14L1	0.438766	0.434	0.341	0.346956	6.99974e-06	0.157389	1	0.770237	0.56	0.341	0.00104137	1	0.0447788	0.383	0.348	0.346956	1	0.802561	0.386	0.28	0.000887367	1	0.225061	0.5	0.391	0.0063019	1	0.754638	0.742	0.545	8.7497e-07	0.0196737	0.334811	0.374	0.341	0.223573	1	0.357713	0.356	0.303	0.191613	1	0.67782	0.37	0.245	7.76203e-05	1
SPPL2A	0.419523	0.416	0.322	0.715684	7.43064e-06	0.167078	1	0.372766	0.5	0.4	0.156255	1	0.73365	0.455	0.287	9.28833e-07	0.0208848	0.199663	0.343	0.336	0.715684	1	0.459973	0.432	0.351	0.00492523	1	0.562633	0.412	0.292	0.0101438	1	0.270801	0.363	0.289	0.0605233	1	0.18909	0.452	0.413	0.42474	1	0.578369	0.419	0.269	1.76413e-05	0.396664
INPP5D	0.612093	0.344	0.231	0.12663	7.78139e-06	0.174965	1	1.07998	0.52	0.26	0.000119066	1	0.278463	0.435	0.384	0.102013	1	0.332608	0.207	0.156	0.12663	1	0.467353	0.315	0.237	0.0100808	1	0.527529	0.392	0.321	0.086038	1	0.773986	0.313	0.186	4.4262e-05	0.995231	0.749244	0.365	0.219	0.00105315	1	0.765836	0.326	0.179	9.72677e-07	0.0218706
VPS8	0.515471	0.284	0.199	0.902871	8.21423e-06	0.184697	1	1.2503	0.32	0.149	0.00168411	1	0.593139	0.306	0.215	0.00231008	1	0.0889126	0.257	0.222	0.426019	1	0.0036096	0.248	0.244	0.902871	1	0.149608	0.206	0.177	0.521867	1	1.06132	0.28	0.146	1.02678e-06	0.0230872	0.777696	0.413	0.271	0.000853386	1	0.641872	0.286	0.163	1.90168e-05	0.427594
CHMP3	0.439312	0.418	0.329	0.740386	8.35311e-06	0.18782	1	0.250746	0.34	0.302	0.589324	1	0.541673	0.44	0.347	0.00238227	1	0.0792839	0.343	0.379	0.740386	1	0.699064	0.446	0.285	1.04414e-06	0.0234775	0.427383	0.371	0.28	0.0563886	1	0.371652	0.396	0.325	0.0413282	1	0.349803	0.442	0.375	0.119737	1	0.609165	0.458	0.302	7.15873e-06	0.160964
EID1	0.426424	0.445	0.348	0.914558	8.36677e-06	0.188127	1	0.636144	0.56	0.385	0.0163108	1	0.216605	0.344	0.318	0.328853	1	0.478511	0.443	0.35	0.0231094	1	0.663165	0.509	0.345	1.04585e-06	0.0235159	0.124386	0.33	0.348	0.914558	1	0.646233	0.5	0.343	1.06705e-05	0.239926	0.122848	0.365	0.355	0.695077	1	0.326549	0.493	0.364	0.00149361	1
TTBK2	0.709139	0.193	0.126	0.392313	8.5078e-06	0.191298	1	1.87027	0.32	0.09	1.06348e-06	0.0239123	0.833119	0.278	0.189	0.00159366	1	0.528447	0.193	0.151	0.172928	1	0.79539	0.167	0.094	0.00109458	1	0.602434	0.206	0.141	0.0809715	1	1.03708	0.17	0.097	0.00125953	1	-0.163293	0.135	0.169	0.392313	1	0.718873	0.15	0.082	0.00135769	1
CLCC1	0.574256	0.128	0.086	0.961748	8.65649e-06	0.194641	1	-0.432297	0.04	0.077	0.344944	1	1.31242	0.196	0.087	1.08207e-06	0.0243302	0.018848	0.107	0.108	0.961748	1	0.60753	0.108	0.072	0.0596825	1	1.62129	0.206	0.074	8.45034e-06	0.190006	0.280324	0.077	0.067	0.597271	1	-0.0732974	0.144	0.149	0.855759	1	0.738834	0.119	0.061	0.00222738	1
PRPF4B	0.30914	0.598	0.502	0.681501	8.84125e-06	0.198795	1	0.509766	0.46	0.324	0.0643938	1	0.461159	0.703	0.582	2.00069e-05	0.449855	-0.127697	0.636	0.651	0.588084	1	0.290529	0.523	0.451	0.0197126	1	0.525023	0.701	0.507	0.000260125	1	0.696346	0.538	0.411	1.3841e-05	0.311215	0.0356829	0.663	0.647	0.681501	1	0.514912	0.555	0.363	1.10516e-06	0.0248495
TTL	0.500009	0.292	0.215	0.476977	8.92061e-06	0.20058	1	0.732763	0.32	0.212	0.0655952	1	0.858728	0.364	0.213	1.11508e-06	0.0250726	0.35336	0.293	0.28	0.476977	1	0.443555	0.194	0.157	0.144374	1	0.801865	0.258	0.166	0.019669	1	0.418125	0.203	0.155	0.0852857	1	0.516709	0.548	0.379	0.00136524	1	0.532025	0.286	0.182	0.000686729	1
RNF125	0.860802	0.184	0.103	0.43493	8.93882e-06	0.200989	1	1.51412	0.18	0.063	0.00321088	1	0.223419	0.215	0.194	0.43493	1	0.829764	0.15	0.092	0.0255283	1	1.12421	0.158	0.089	0.000902493	1	0.946388	0.165	0.072	0.0017976	1	1.19054	0.198	0.095	9.67834e-06	0.217617	0.767166	0.212	0.119	0.00724552	1	1.00514	0.189	0.082	1.11736e-06	0.0251238
SERINC1	0.286385	0.608	0.536	0.972147	9.19216e-06	0.206686	1	0.525017	0.64	0.503	0.03408	1	0.45558	0.632	0.511	0.000348728	1	0.127175	0.593	0.578	0.633423	1	0.634797	0.608	0.474	1.14903e-06	0.0258358	0.442623	0.619	0.517	0.0185062	1	0.047975	0.489	0.5	0.972147	1	-0.0509605	0.673	0.713	0.560333	1	0.37826	0.648	0.49	9.30302e-05	1
IFI44	0.690872	0.258	0.165	0.469656	9.19664e-06	0.206787	1	-0.352126	0.14	0.179	0.469656	1	0.705884	0.249	0.167	0.00341106	1	0.701511	0.207	0.152	0.0612848	1	0.415999	0.284	0.22	0.0394868	1	1.39388	0.32	0.139	1.14958e-06	0.0258484	0.753194	0.275	0.176	0.000818006	1	1.07963	0.327	0.15	3.38945e-06	0.0762118	0.635873	0.229	0.135	0.000409701	1
FAM198B	0.732039	0.343	0.22	0.890503	9.42734e-06	0.211974	1	0.579751	0.36	0.271	0.130279	1	0.32195	0.416	0.342	0.0337903	1	1.30947	0.243	0.106	1.17842e-06	0.0264968	0.789035	0.419	0.278	5.9039e-06	0.132749	0.0385013	0.258	0.263	0.890503	1	0.854965	0.341	0.219	7.81837e-05	1	1.28349	0.337	0.167	1.48643e-05	0.334224	0.54501	0.3	0.184	0.000226783	1
SLC18B1	1.2225	0.127	0.054	0.25315	9.9331e-06	0.223346	1	2.1333	0.2	0.046	1.63151e-05	0.366846	0.382414	0.077	0.056	0.25315	1	2.23916	0.071	0.018	4.90841e-05	1	0.980989	0.234	0.114	1.24164e-06	0.0279184	1.21387	0.124	0.06	0.0158977	1	1.38357	0.132	0.053	1.72371e-05	0.387577	1.28174	0.106	0.045	0.00644645	1	1.10951	0.093	0.044	0.00248825	1
PEBP1	0.307708	0.598	0.502	0.680224	1.00986e-05	0.227066	1	0.986725	0.58	0.319	0.00016835	1	0.672817	0.455	0.306	8.24634e-06	0.185419	0.151434	0.779	0.706	0.151819	1	0.243227	0.59	0.534	0.0401343	1	1.01929	0.454	0.233	1.26233e-06	0.0283834	0.286489	0.467	0.426	0.100737	1	-0.0666816	0.635	0.652	0.680224	1	0.337913	0.78	0.65	4.16051e-05	0.93549
ARHGAP26	0.283333	0.413	0.333	0.911877	1.10809e-05	0.249155	1	0.344197	0.52	0.433	0.215523	1	-0.0154976	0.435	0.434	0.881873	1	0.393491	0.364	0.281	0.0325575	1	0.200355	0.405	0.333	0.0537483	1	-0.189018	0.526	0.485	0.911877	1	0.346897	0.308	0.268	0.14678	1	0.728427	0.529	0.364	0.000293325	1	0.715872	0.388	0.232	1.38513e-06	0.0311445
FGD2	0.41206	0.356	0.284	0.905937	1.12866e-05	0.253779	1	0.166659	0.22	0.214	0.905937	1	0.655258	0.526	0.365	1.41083e-06	0.0317225	0.521228	0.4	0.315	0.0233593	1	0.763932	0.248	0.169	0.00291011	1	0.545906	0.433	0.285	0.00333431	1	0.431266	0.352	0.28	0.0298063	1	-0.0808311	0.327	0.342	0.69841	1	0.0912304	0.291	0.264	0.506223	1
FKBP5	0.299675	0.894	0.857	0.525548	1.13679e-05	0.255607	1	-0.051077	0.66	0.538	0.525548	1	0.240924	0.986	0.977	0.000298743	1	0.487779	0.979	0.917	2.2379e-06	0.0503191	0.163258	0.698	0.638	0.128708	1	0.259627	0.969	0.946	0.000767181	1	0.312325	0.89	0.826	0.000157096	1	0.376401	0.99	0.97	1.421e-06	0.0319511	0.30255	0.93	0.894	5.59511e-06	0.125806
SLC39A1	0.434322	0.24	0.18	0.845851	1.15709e-05	0.260171	1	1.16245	0.38	0.204	0.0022454	1	0.603812	0.239	0.164	0.00884836	1	0.115926	0.179	0.17	0.792454	1	0.499571	0.293	0.21	0.00590868	1	1.17806	0.34	0.147	1.44636e-06	0.0325215	-0.0235292	0.187	0.193	0.845851	1	-0.364863	0.144	0.206	0.144441	1	0.640182	0.238	0.145	0.00057187	1
SGMS1	0.721944	0.262	0.175	0.718187	1.17469e-05	0.264129	1	0.960869	0.38	0.206	0.00547756	1	1.02727	0.364	0.236	5.75572e-06	0.129417	0.206008	0.243	0.203	0.310005	1	1.02792	0.306	0.173	1.46837e-06	0.0330162	0.979924	0.278	0.146	0.000620546	1	0.276654	0.176	0.151	0.345492	1	0.182203	0.202	0.188	0.718187	1	0.649103	0.203	0.123	0.00178348	1
SHPRH	0.753914	0.262	0.166	0.578566	1.18939e-05	0.267433	1	1.38484	0.26	0.125	0.00568583	1	0.796611	0.301	0.182	3.91214e-05	0.879645	0.187641	0.257	0.239	0.578566	1	0.523762	0.171	0.126	0.0659329	1	1.12237	0.278	0.151	0.00101666	1	1.31391	0.22	0.113	1.0576e-05	0.237802	0.856159	0.423	0.246	5.93906e-05	1	0.870907	0.269	0.138	1.48674e-06	0.0334293
PIK3C2A	0.554535	0.323	0.235	0.665275	1.20163e-05	0.270187	1	0.765929	0.24	0.16	0.131048	1	0.770014	0.445	0.296	1.50205e-06	0.0337736	0.48152	0.343	0.279	0.0645475	1	0.449268	0.252	0.198	0.0537056	1	0.409789	0.299	0.221	0.0969611	1	0.952875	0.297	0.175	2.18507e-05	0.491313	0.167253	0.356	0.338	0.665275	1	0.479422	0.304	0.202	0.00142692	1
ACOT11	1.03134	0.132	0.065	0.208067	1.21026e-05	0.272126	1	1.47599	0.12	0.044	0.021419	1	0.682233	0.091	0.059	0.0820524	1	1.57936	0.086	0.041	0.0122508	1	0.448332	0.063	0.044	0.208067	1	1.94322	0.124	0.033	1.78855e-05	0.402155	1.62343	0.115	0.041	4.41628e-06	0.0993001	0.8761	0.26	0.159	0.00686696	1	0.84665	0.225	0.106	1.51283e-06	0.034016
ATXN3	0.437835	0.24	0.18	0.398773	1.2226e-05	0.274902	1	-0.807806	0.08	0.162	0.125023	1	0.432123	0.249	0.198	0.07808	1	0.283575	0.236	0.209	0.398773	1	0.539786	0.212	0.14	0.00585952	1	1.06187	0.32	0.181	0.000760193	1	1.07127	0.275	0.145	1.52826e-06	0.0343629	0.346279	0.327	0.259	0.140746	1	0.00533607	0.194	0.158	0.289141	1
ARHGEF40	0.531267	0.185	0.126	0.188578	1.25351e-05	0.281851	1	0.84824	0.24	0.136	0.0511546	1	0.359477	0.273	0.203	0.025351	1	1.01147	0.193	0.106	0.00152133	1	0.348144	0.14	0.103	0.112364	1	-0.246812	0.165	0.224	0.188578	1	0.726171	0.187	0.127	0.0184028	1	0.82606	0.115	0.071	0.0971219	1	1.06027	0.172	0.073	1.56689e-06	0.0352315
NHLRC3	0.397702	0.271	0.21	0.897754	1.30179e-05	0.292708	1	0.754789	0.2	0.127	0.149217	1	0.555691	0.23	0.162	0.0152281	1	0.0519334	0.221	0.216	0.897754	1	0.100793	0.248	0.216	0.354425	1	1.12834	0.371	0.172	1.62725e-06	0.0365887	0.642212	0.275	0.186	0.00282632	1	-0.139725	0.279	0.317	0.457988	1	0.504368	0.33	0.238	0.00264249	1
RAB32	0.475795	0.314	0.233	0.545522	1.43894e-05	0.323545	1	0.831792	0.4	0.348	0.0945186	1	0.471124	0.301	0.257	0.0789013	1	0.538716	0.179	0.134	0.132453	1	0.136836	0.401	0.35	0.175568	1	0.173226	0.216	0.19	0.545522	1	0.428843	0.313	0.233	0.0143053	1	0.310121	0.269	0.227	0.329363	1	0.577653	0.37	0.212	1.79868e-06	0.0404434
PCNX2	0.780367	0.107	0.066	0.799643	1.44163e-05	0.324151	1	0.384839	0.08	0.066	0.708197	1	1.0096	0.134	0.064	0.000360498	1	0.75022	0.129	0.085	0.0792162	1	0.249978	0.05	0.054	0.799643	1	1.8368	0.186	0.057	1.80205e-06	0.0405191	0.974408	0.099	0.058	0.0262054	1	1.05096	0.154	0.091	0.0309145	1	0.504368	0.084	0.057	0.121897	1
ZNF117	0.59137	0.151	0.106	0.936543	1.46161e-05	0.328642	1	0.841697	0.16	0.092	0.126034	1	1.23243	0.215	0.102	1.82702e-06	0.0410806	0.412452	0.193	0.165	0.360683	1	0.684152	0.108	0.067	0.0275359	1	0.606186	0.206	0.154	0.187199	1	1.10023	0.104	0.057	0.00882844	1	-0.0194305	0.154	0.156	0.936543	1	0.463726	0.119	0.077	0.0345248	1
GLS	0.345132	0.448	0.353	0.653975	1.4676e-05	0.329991	1	0.332938	0.52	0.376	0.0834375	1	0.243397	0.603	0.473	0.00213111	1	0.254834	0.364	0.326	0.329507	1	0.163673	0.392	0.356	0.279425	1	1.06069	0.515	0.301	1.83452e-06	0.0412491	0.211751	0.385	0.307	0.0412296	1	0.0611879	0.462	0.438	0.653975	1	0.416328	0.414	0.297	0.000932643	1
LYRM7	0.837673	0.134	0.081	0.745553	1.48826e-05	0.334635	1	0.0222692	0.06	0.072	0.745553	1	1.00449	0.196	0.106	0.000153169	1	0.904843	0.136	0.098	0.137862	1	0.651474	0.108	0.066	0.0252062	1	2.38155	0.155	0.042	1.86034e-06	0.0418297	0.865287	0.115	0.065	0.00972676	1	0.601429	0.183	0.129	0.121989	1	0.619846	0.101	0.067	0.0643374	1
MDM4	0.369808	0.457	0.363	0.949082	1.51953e-05	0.341666	1	-0.194387	0.4	0.372	0.949082	1	0.249812	0.512	0.445	0.038845	1	0.0390851	0.379	0.372	0.917561	1	0.462179	0.36	0.288	0.0170038	1	0.429947	0.639	0.455	0.001999	1	0.752055	0.489	0.326	1.89942e-06	0.0427086	0.464603	0.481	0.385	0.0244952	1	0.386532	0.445	0.318	0.000848937	1
SFMBT2	0.538188	0.244	0.172	0.735807	1.52518e-05	0.342937	1	1.23067	0.34	0.131	0.000160957	1	0.917388	0.263	0.158	8.75481e-05	1	-0.0627351	0.164	0.175	0.735807	1	0.74246	0.23	0.162	0.00888427	1	-0.367272	0.258	0.283	0.492851	1	1.10533	0.214	0.113	4.96391e-05	1	0.0917484	0.288	0.26	0.590044	1	0.926009	0.264	0.138	1.90649e-06	0.0428674
DOPEY2	0.466419	0.241	0.181	0.890312	1.57029e-05	0.353079	1	1.15977	0.2	0.094	0.0208463	1	0.351822	0.249	0.209	0.181752	1	0.519856	0.243	0.168	0.0266438	1	0.148099	0.212	0.199	0.636484	1	0.857993	0.206	0.122	0.0187236	1	-0.0241696	0.137	0.141	0.890312	1	0.420067	0.375	0.308	0.120951	1	0.855981	0.308	0.172	1.96287e-06	0.0441352
LATS1	0.564869	0.22	0.155	0.821888	1.57558e-05	0.354269	1	1.68123	0.34	0.112	6.65367e-06	0.149608	0.715283	0.311	0.215	0.00124059	1	0.19358	0.214	0.205	0.753689	1	0.155403	0.153	0.137	0.546109	1	0.819977	0.216	0.134	0.0233788	1	0.561798	0.165	0.11	0.030589	1	0.234671	0.212	0.206	0.821888	1	0.959372	0.229	0.112	1.96949e-06	0.0442839
SGPP1	0.682814	0.202	0.127	0.179155	1.59929e-05	0.3596	1	1.71415	0.26	0.077	3.17734e-05	0.714425	0.688336	0.201	0.132	0.006868	1	-0.34043	0.121	0.166	0.179155	1	0.525068	0.207	0.14	0.0105554	1	1.16324	0.165	0.079	0.00407734	1	1.08577	0.198	0.089	2.45739e-06	0.0552543	0.605508	0.26	0.192	0.0725776	1	0.987577	0.229	0.113	1.99912e-06	0.0449503
FEZ2	0.662786	0.317	0.208	0.346283	1.62733e-05	0.365904	1	1.35348	0.44	0.188	2.44634e-05	0.550059	0.953722	0.325	0.199	1.42318e-05	0.320002	-0.174003	0.214	0.25	0.346283	1	0.831114	0.374	0.23	2.03417e-06	0.0457383	1.05929	0.361	0.175	9.53713e-06	0.214442	0.51194	0.231	0.171	0.039079	1	0.38595	0.356	0.262	0.0513167	1	0.722144	0.322	0.186	7.70245e-06	0.17319
GATM	1.16827	0.121	0.053	0.125862	1.64816e-05	0.37059	1	1.83856	0.22	0.07	0.000295791	1	0.726204	0.206	0.113	0.000233862	1	1.32926	0.05	0.02	0.0236574	1	1.23938	0.162	0.068	2.06022e-06	0.046324	2.28426	0.052	0.013	0.00398163	1	0.670732	0.071	0.046	0.125862	1	1.29902	0.135	0.067	0.00904463	1	0.876337	0.088	0.043	0.00405406	1
HDAC2	0.450968	0.318	0.243	0.914814	1.6698e-05	0.375454	1	0.899412	0.26	0.188	0.135992	1	0.502351	0.344	0.266	0.0107138	1	0.181828	0.257	0.274	0.914814	1	0.285602	0.279	0.242	0.198407	1	1.14408	0.402	0.201	2.08726e-06	0.0469321	0.348804	0.258	0.226	0.252402	1	0.494147	0.442	0.307	0.00582273	1	0.568499	0.339	0.202	2.12199e-05	0.47713
CFAP97	0.737928	0.232	0.148	0.231034	1.72074e-05	0.386909	1	1.14157	0.24	0.116	0.0127771	1	1.05472	0.301	0.17	2.15094e-06	0.048364	0.694366	0.243	0.163	0.0112794	1	0.496022	0.198	0.148	0.0525172	1	0.670726	0.216	0.133	0.0284401	1	0.535735	0.137	0.102	0.121051	1	0.440001	0.25	0.206	0.231034	1	0.778991	0.264	0.149	2.48966e-05	0.559799
PDS5A	0.366861	0.404	0.318	0.85138	1.8512e-05	0.416241	0	0.334213	0.28	0.269	0.693712	1	0.357961	0.431	0.338	0.00996012	1	-0.053515	0.364	0.369	0.85138	1	0.45881	0.356	0.284	0.0156046	1	0.624161	0.443	0.278	0.000950944	1	0.42271	0.379	0.278	0.00640489	1	0.424972	0.558	0.451	0.0253031	1	0.701814	0.41	0.256	2.31401e-06	0.0520306
TP53INP1	0.83349	0.165	0.097	0.247206	1.85529e-05	0.417161	0	1.13775	0.2	0.101	0.0307365	1	1.02675	0.244	0.121	2.31913e-06	0.0521456	1.2657	0.129	0.066	0.00476614	1	0.34005	0.108	0.084	0.247206	1	0.910799	0.155	0.104	0.108399	1	1.00416	0.176	0.095	0.00041055	1	0.652654	0.192	0.135	0.10237	1	0.643771	0.145	0.085	0.00496635	1
FTX	0.398998	0.327	0.248	0.450838	1.89567e-05	0.426242	0	1.15037	0.22	0.129	0.0588571	1	0.756384	0.388	0.236	2.36961e-06	0.0532807	-0.25794	0.321	0.35	0.365104	1	0.398077	0.279	0.2	0.00995753	1	0.388955	0.381	0.273	0.035966	1	0.633991	0.264	0.176	0.00280031	1	0.268243	0.365	0.334	0.450838	1	0.601269	0.352	0.241	0.000402232	1
PRNP	0.341857	0.463	0.372	0.661773	1.91213e-05	0.429942	0	0.407923	0.54	0.392	0.0765284	1	0.221272	0.378	0.348	0.383922	1	0.4179	0.364	0.337	0.237095	1	0.10503	0.527	0.468	0.221653	1	0.509994	0.464	0.335	0.00835363	1	0.319687	0.445	0.34	0.0101156	1	-0.00642868	0.471	0.431	0.661773	1	0.560809	0.533	0.355	2.39018e-06	0.0537432
TBC1D2B	0.840702	0.225	0.136	0.0222287	1.95439e-05	0.439446	0	1.21819	0.38	0.206	0.00232284	1	0.704012	0.244	0.168	0.00492142	1	0.600116	0.193	0.124	0.0222287	1	0.719321	0.203	0.135	0.00656225	1	1.01008	0.34	0.18	0.000127807	1	1.22997	0.203	0.094	2.44301e-06	0.0549312	0.771415	0.269	0.18	0.0169127	1	0.858005	0.163	0.092	0.00105578	1
CMTM3	0.58197	0.303	0.214	0.856232	1.9647e-05	0.441762	0	1.33058	0.58	0.284	3.16374e-06	0.0711367	0.705884	0.354	0.242	0.000205681	1	0.362127	0.129	0.118	0.651838	1	0.7101	0.356	0.227	1.7755e-05	0.399221	1.22414	0.371	0.18	2.45589e-06	0.0552208	-0.0699858	0.269	0.284	0.690644	1	0.0506737	0.192	0.184	0.856232	1	0.500366	0.3	0.208	0.00271281	1
CHPT1	0.450797	0.29	0.221	0.745095	2.0229e-05	0.45485	0	0.851157	0.24	0.153	0.10049	1	0.717857	0.435	0.278	2.52865e-06	0.0568568	0.114426	0.2	0.189	0.745095	1	0.388696	0.239	0.184	0.0556967	1	0.871997	0.412	0.267	0.000640601	1	0.328134	0.313	0.262	0.115534	1	-0.4528	0.144	0.208	0.119607	1	0.416906	0.269	0.179	0.00327227	1
TM9SF2	0.423408	0.424	0.333	0.477551	2.1471e-05	0.482776	0	0.384839	0.3	0.239	0.34814	1	0.705884	0.512	0.369	2.6839e-06	0.0603475	0.283718	0.414	0.348	0.116258	1	0.496109	0.45	0.368	0.00324697	1	0.348798	0.474	0.365	0.0514604	1	0.623018	0.385	0.274	0.000625172	1	-0.108474	0.423	0.455	0.477551	1	0.429821	0.361	0.238	0.000491989	1
ANKRD44	0.501748	0.407	0.297	0.288879	2.15964e-05	0.485595	0	0.487933	0.44	0.324	0.120565	1	0.44364	0.464	0.4	0.0325743	1	0.30466	0.336	0.275	0.131141	1	0.461551	0.369	0.252	0.00062307	1	0.278053	0.402	0.346	0.288879	1	0.891597	0.401	0.253	2.69957e-06	0.0606999	0.501442	0.5	0.357	0.00359302	1	0.468449	0.392	0.245	3.87847e-05	0.872074
NKTR	0.349393	0.536	0.45	0.965238	2.17568e-05	0.489201	0	0.213568	0.38	0.326	0.375228	1	0.340683	0.593	0.514	0.00749965	1	-0.0489361	0.536	0.526	0.965238	1	0.342558	0.423	0.348	0.0211754	1	0.631019	0.649	0.506	0.00274208	1	0.751288	0.505	0.341	2.71962e-06	0.0611507	0.152266	0.615	0.628	0.732286	1	0.489956	0.568	0.418	2.2087e-05	0.496626
G3BP1	0.310096	0.392	0.322	0.201145	2.20695e-05	0.496233	0	0.552784	0.4	0.274	0.0653573	1	0.309499	0.388	0.33	0.0794706	1	-0.238407	0.286	0.382	0.0675427	1	0.192493	0.459	0.387	0.0718965	1	0.822152	0.351	0.225	0.00380733	1	0.432179	0.341	0.276	0.0331813	1	0.173352	0.49	0.413	0.201145	1	0.670513	0.41	0.25	2.75871e-06	0.0620297
ST3GAL6	0.515294	0.218	0.156	0.751715	2.22795e-05	0.500954	0	0.722709	0.2	0.149	0.300044	1	0.817211	0.282	0.17	8.20634e-05	1	0.238161	0.186	0.176	0.703925	1	0.68614	0.131	0.088	0.0401729	1	1.51872	0.186	0.057	2.78496e-06	0.0626199	0.0113872	0.154	0.163	0.751715	1	0.463489	0.317	0.219	0.0302841	1	0.570256	0.286	0.193	0.00149145	1
MYCBP2	0.346195	0.553	0.47	0.986599	2.32627e-05	0.523063	0	0.15657	0.54	0.446	0.235348	1	0.505242	0.684	0.522	2.90787e-06	0.0653835	0.362792	0.557	0.52	0.142944	1	-0.0272808	0.41	0.406	0.986599	1	0.184933	0.639	0.576	0.183957	1	0.523514	0.495	0.387	0.00133947	1	0.420848	0.663	0.579	0.0259379	1	0.536233	0.533	0.387	1.57469e-05	0.35407
USP9X	0.3722	0.511	0.425	0.227781	2.40963e-05	0.541805	0	0.46039	0.4	0.324	0.227781	1	0.791032	0.512	0.375	3.01207e-06	0.0677264	0.216787	0.6	0.563	0.0748459	1	0.29719	0.473	0.409	0.0628062	1	0.671281	0.567	0.403	0.000631256	1	0.309647	0.396	0.339	0.112813	1	0.313335	0.731	0.595	0.0097845	1	0.522618	0.485	0.354	0.000153446	1
CRTAP	0.346996	0.517	0.438	0.903803	2.42462e-05	0.545176	0	0.772291	0.44	0.33	0.0464527	1	0.272149	0.526	0.461	0.0456412	1	0.195571	0.5	0.457	0.194143	1	0.662572	0.563	0.421	3.03081e-06	0.0681477	0.276438	0.464	0.43	0.314132	1	0.443609	0.522	0.414	0.00175856	1	0.0263017	0.529	0.553	0.903803	1	0.405879	0.502	0.385	0.002912	1
SNRNP70	0.311908	0.435	0.363	0.82449	2.49054e-05	0.559997	0	0.208682	0.38	0.298	0.299737	1	0.729568	0.545	0.4	3.1132e-06	0.0700004	-0.288497	0.336	0.412	0.080188	1	0.309109	0.347	0.29	0.0711077	1	0.252495	0.557	0.423	0.0293238	1	0.632829	0.434	0.318	0.000388421	1	0.0635588	0.452	0.445	0.82449	1	0.256441	0.432	0.321	0.00820006	1
ARMCX3	0.378131	0.297	0.231	0.967237	2.49462e-05	0.560916	0	1.12445	0.4	0.208	0.00126486	1	0.384491	0.34	0.278	0.0533651	1	0.050429	0.25	0.249	0.967237	1	0.421838	0.311	0.251	0.0412073	1	0.704532	0.299	0.208	0.0204636	1	0.128958	0.242	0.209	0.358095	1	0.0902808	0.308	0.283	0.637208	1	0.712955	0.286	0.152	3.11831e-06	0.0701153
CARD8	0.561639	0.392	0.289	0.345573	2.49778e-05	0.561626	0	0.607232	0.36	0.234	0.0551243	1	0.51605	0.526	0.43	0.00200066	1	0.365981	0.293	0.263	0.345573	1	0.458667	0.32	0.254	0.0256905	1	0.725174	0.505	0.346	0.000506476	1	0.698138	0.379	0.256	0.000122026	1	0.351484	0.433	0.342	0.0613231	1	0.697013	0.348	0.203	3.12226e-06	0.070204
IRF2BP2	0.27502	0.588	0.5	0.691604	2.50129e-05	0.562416	0	-0.281293	0.72	0.628	0.691604	1	0.338025	0.617	0.507	0.00169733	1	0.379316	0.471	0.394	0.0400339	1	0.143493	0.572	0.511	0.173794	1	0.313135	0.443	0.447	0.609011	1	0.111189	0.626	0.584	0.284702	1	0.353501	0.558	0.492	0.0650189	1	0.53152	0.665	0.478	3.12665e-06	0.0703028
NLN	0.566482	0.167	0.117	0.901225	2.50247e-05	0.56268	0	1.22021	0.2	0.103	0.0340017	1	0.294049	0.153	0.134	0.429875	1	0.375217	0.164	0.124	0.184657	1	0.567266	0.198	0.146	0.0418818	1	0.608693	0.155	0.102	0.11015	1	0.615691	0.115	0.081	0.103768	1	0.182203	0.163	0.171	0.901225	1	1.09294	0.189	0.087	3.12812e-06	0.0703358
TIA1	0.660731	0.249	0.175	0.839375	2.5563e-05	0.574784	0	-0.0228187	0.12	0.129	0.839375	1	0.853638	0.388	0.238	3.19541e-06	0.0718488	0.301676	0.15	0.143	0.728653	1	0.183849	0.185	0.177	0.802237	1	0.855414	0.268	0.187	0.0438803	1	1.06109	0.264	0.161	0.000132605	1	0.794473	0.337	0.224	0.00433835	1	0.394744	0.211	0.141	0.0112746	1
GTF2I	0.321842	0.557	0.478	0.617508	2.55921e-05	0.575439	0	0.925408	0.6	0.381	0.00122708	1	0.542068	0.627	0.502	1.85869e-05	0.417925	-0.292365	0.5	0.576	0.0788073	1	0.486012	0.514	0.397	0.000300371	1	0.535796	0.536	0.385	0.00303165	1	0.365368	0.489	0.426	0.0382101	1	0.0700109	0.654	0.658	0.617508	1	0.526299	0.581	0.436	3.19905e-06	0.0719307
AKAP11	0.675119	0.309	0.2	0.323485	2.58655e-05	0.581586	0	0.722709	0.2	0.136	0.199081	1	0.966244	0.344	0.207	3.23322e-06	0.0726991	0.488504	0.343	0.25	0.0161597	1	0.197807	0.207	0.179	0.323485	1	1.21387	0.33	0.149	4.64561e-06	0.104457	0.845328	0.269	0.154	5.0333e-05	1	0.63496	0.481	0.31	0.000557836	1	0.773364	0.322	0.187	6.39935e-06	0.143889
ARL14EP	0.521333	0.201	0.139	0.343495	2.64752e-05	0.595296	0	1.02227	0.3	0.14	0.00395974	1	0.454822	0.23	0.165	0.0242001	1	0.216787	0.157	0.127	0.33666	1	0.378712	0.176	0.146	0.230733	1	1.38379	0.258	0.099	3.30944e-06	0.0744128	0.29508	0.181	0.156	0.343495	1	0.580753	0.24	0.177	0.0925726	1	0.848021	0.176	0.091	0.000132971	1
EZH1	0.451907	0.21	0.154	0.818233	2.70023e-05	0.607147	0	1.19219	0.2	0.092	0.0160756	1	0.102306	0.268	0.247	0.551559	1	0.196323	0.221	0.191	0.393789	1	0.657571	0.171	0.109	0.00824989	1	0.531095	0.216	0.185	0.351191	1	1.08577	0.225	0.109	3.37533e-06	0.0758943	0.134898	0.202	0.193	0.818233	1	0.710819	0.181	0.099	0.000518855	1
ZMYND11	0.662478	0.227	0.151	0.959911	2.81283e-05	0.632464	0	1.85516	0.26	0.098	0.000460053	1	1.06486	0.278	0.153	3.51608e-06	0.079059	0.0643722	0.193	0.198	0.959911	1	0.83309	0.23	0.135	0.000226371	1	0.909862	0.206	0.131	0.0347508	1	0.983692	0.225	0.121	4.93577e-05	1	-0.279611	0.183	0.225	0.296828	1	0.777387	0.22	0.116	3.74094e-05	0.84115
TMEM245	0.649352	0.171	0.117	0.708616	2.95235e-05	0.663835	0	1.35089	0.2	0.083	0.00752757	1	0.986346	0.215	0.116	6.12893e-05	1	0.430191	0.164	0.143	0.442976	1	0.587631	0.135	0.102	0.125202	1	0.878265	0.175	0.101	0.0227964	1	0.603845	0.104	0.076	0.165638	1	0.129736	0.192	0.217	0.708616	1	1.06113	0.203	0.097	3.69048e-06	0.0829805
C6orf62	0.301407	0.615	0.537	0.760254	2.95516e-05	0.664467	0	0.714147	0.8	0.565	0.000189718	1	0.646178	0.569	0.43	3.694e-06	0.0830595	0.339295	0.579	0.533	0.0607571	1	0.0766248	0.554	0.529	0.413766	1	0.200572	0.588	0.508	0.254007	1	0.274963	0.604	0.522	0.0203295	1	0.105582	0.644	0.691	0.760254	1	0.353251	0.705	0.546	8.96139e-05	1
SH2D4A	0.859923	0.12	0.069	0.136649	3.12773e-05	0.703271	0	4.19219	0.02	0	0.00255603	1	0.439872	0.239	0.177	0.0343371	1	0.998982	0.143	0.08	0.00939128	1	0.975262	0.036	0.019	0.109621	1	0.910799	0.093	0.053	0.10634	1	1.21061	0.088	0.043	0.00498307	1	0.643534	0.154	0.107	0.136649	1	1.46589	0.123	0.046	3.90972e-06	0.0879101
HCST	0.430811	0.422	0.362	0.512135	3.14924e-05	0.708108	0	0.785377	0.66	0.562	0.00735584	1	0.353284	0.402	0.372	0.235301	1	1.06177	0.286	0.176	0.000588386	1	0.590071	0.599	0.458	3.93661e-06	0.0885147	0.623102	0.567	0.469	0.00226707	1	0.380289	0.467	0.384	0.0225744	1	0.241097	0.394	0.368	0.512135	1	-0.665557	0.211	0.295	0.00546518	1
PTPRJ	0.725064	0.314	0.209	0.598354	3.27077e-05	0.735433	0	0.0280055	0.46	0.4	0.598354	1	0.771324	0.388	0.28	0.000245582	1	0.871959	0.286	0.195	0.00342667	1	0.496328	0.288	0.217	0.0148742	1	0.929163	0.32	0.201	0.00279391	1	1.05728	0.28	0.152	4.08852e-06	0.0919304	0.54636	0.298	0.225	0.085212	1	0.712173	0.291	0.168	2.3026e-05	0.517739
ADNP	0.37918	0.279	0.215	0.827102	3.27478e-05	0.736335	0	0.724045	0.22	0.155	0.207599	1	0.379441	0.311	0.268	0.116861	1	0.314635	0.336	0.28	0.137101	1	0.311597	0.225	0.172	0.0663428	1	0.502898	0.278	0.205	0.0889668	1	0.522135	0.236	0.167	0.0164392	1	0.0187046	0.298	0.283	0.827102	1	0.69944	0.304	0.167	4.09354e-06	0.0920431
PTPN18	0.512632	0.416	0.317	0.283095	3.35236e-05	0.753779	0	0.461801	0.36	0.271	0.18027	1	0.649463	0.459	0.372	0.00164729	1	0.685264	0.45	0.313	0.000383382	1	0.348796	0.324	0.262	0.0528655	1	0.564136	0.433	0.328	0.0139376	1	0.769022	0.462	0.305	4.19052e-06	0.0942238	0.138847	0.481	0.408	0.283095	1	0.489293	0.383	0.269	0.000830778	1
HOOK3	0.295694	0.53	0.452	0.713127	3.48142e-05	0.782797	0	-0.107366	0.42	0.425	0.713127	1	0.264551	0.646	0.553	0.0127913	1	0.142494	0.5	0.502	0.589969	1	0.33383	0.455	0.395	0.0385943	1	0.212671	0.505	0.499	0.59421	1	0.642568	0.533	0.367	4.35184e-06	0.0978511	0.279311	0.644	0.564	0.057752	1	0.372212	0.493	0.361	0.000561956	1
TARDBP	0.447302	0.253	0.186	0.994771	3.51498e-05	0.790342	0	0.910159	0.36	0.201	0.00874851	1	0.846335	0.359	0.217	4.39379e-06	0.0987943	0.0190793	0.193	0.192	0.994771	1	0.257497	0.248	0.2	0.118839	1	0.707908	0.247	0.154	0.0186069	1	0.738341	0.247	0.156	0.00141433	1	-0.398381	0.202	0.252	0.218293	1	0.364438	0.203	0.142	0.0271964	1
MAX	0.497237	0.292	0.217	0.840665	3.52882e-05	0.793455	0	0.277924	0.2	0.193	0.840665	1	0.437395	0.325	0.276	0.0760337	1	0.234381	0.2	0.171	0.416798	1	0.537141	0.347	0.252	0.00233471	1	1.25624	0.381	0.19	4.41109e-06	0.0991834	0.295417	0.253	0.21	0.187382	1	0.31698	0.279	0.245	0.410074	1	0.385974	0.282	0.191	0.00396054	1
ARHGAP21	0.353942	0.332	0.264	0.844023	3.61849e-05	0.813617	0	0.661679	0.38	0.274	0.0952663	1	0.417938	0.354	0.3	0.0667849	1	-0.0630227	0.321	0.331	0.805281	1	0.479125	0.369	0.239	0.000112295	1	1.17734	0.443	0.244	4.52318e-06	0.101704	0.0808074	0.209	0.182	0.423297	1	-0.0283637	0.394	0.373	0.844023	1	0.504368	0.295	0.219	0.0090539	1
HNMT	0.344833	0.468	0.393	0.853044	3.76485e-05	0.846525	0	0.573284	0.44	0.304	0.0569433	1	0.277315	0.388	0.354	0.236555	1	0.0110862	0.393	0.4	0.853044	1	0.63961	0.586	0.449	4.70613e-06	0.105817	0.690883	0.423	0.277	0.00256013	1	0.277625	0.462	0.426	0.167398	1	0.186331	0.51	0.443	0.282535	1	0.260061	0.485	0.381	0.0118919	1
TNS1	0.561787	0.21	0.154	0.872204	3.79174e-05	0.852572	0	0.637605	0.1	0.096	0.872204	1	0.724993	0.234	0.172	0.0194684	1	0.705177	0.207	0.143	0.0361792	1	0.724887	0.212	0.143	0.00633094	1	1.49999	0.155	0.051	5.08725e-05	1	-0.341868	0.082	0.114	0.192836	1	-0.218335	0.24	0.302	0.208872	1	0.7397	0.326	0.189	4.73975e-06	0.106573
PHF14	0.414858	0.237	0.181	0.707178	3.80268e-05	0.855033	0	0.9792	0.2	0.105	0.0475708	1	0.352753	0.273	0.242	0.247585	1	0.37228	0.236	0.21	0.418239	1	0.523214	0.203	0.154	0.0586635	1	0.0748043	0.206	0.188	0.707178	1	0.608144	0.214	0.149	0.0178948	1	0.148651	0.298	0.245	0.310939	1	0.847256	0.251	0.13	4.75343e-06	0.106881
ZNF280D	0.622049	0.189	0.128	0.890191	3.86043e-05	0.868019	0	1.3442	0.16	0.074	0.0349382	1	0.316246	0.211	0.179	0.255628	1	0.0184587	0.121	0.125	0.890191	1	1.18882	0.194	0.092	4.82562e-06	0.108504	0.608693	0.155	0.111	0.193184	1	0.938784	0.214	0.121	0.000255723	1	0.615388	0.269	0.184	0.0317586	1	0.610078	0.172	0.106	0.00544974	1
CYTH4	0.556172	0.297	0.204	0.198925	4.12603e-05	0.927737	0	0.101046	0.66	0.497	0.198925	1	0.39341	0.325	0.29	0.16647	1	0.934388	0.171	0.114	0.0321058	1	0.581995	0.333	0.237	0.00149883	1	0.377367	0.34	0.257	0.0947042	1	0.600472	0.247	0.166	0.00494952	1	0.565532	0.25	0.169	0.0431081	1	0.780752	0.278	0.151	5.15763e-06	0.115969
FLI1	0.538934	0.318	0.231	0.543698	4.12611e-05	0.927755	0	1.19219	0.26	0.131	0.0116121	1	0.252887	0.383	0.33	0.109402	1	1.04432	0.343	0.189	5.15773e-06	0.115972	0.883914	0.261	0.163	0.000176803	1	-0.0169119	0.247	0.29	0.543698	1	0.726534	0.324	0.223	0.000699234	1	0.411482	0.365	0.298	0.116055	1	0.474621	0.317	0.202	0.000424186	1
ELMOD2	0.69738	0.13	0.081	0.74448	4.19653e-05	0.94359	0	1.64787	0.2	0.068	0.00115301	1	0.647467	0.129	0.093	0.0902507	1	0.387774	0.093	0.086	0.74448	1	0.733061	0.126	0.079	0.0199166	1	1.08632	0.165	0.077	0.00353054	1	1.29956	0.154	0.063	5.24576e-06	0.117951	0.52324	0.163	0.119	0.182583	1	0.305589	0.093	0.063	0.115652	1
OTULINL	0.621745	0.375	0.257	0.0963575	4.29181e-05	0.965013	0	0.882866	0.34	0.193	0.0123107	1	0.551089	0.469	0.327	7.4918e-05	1	0.459938	0.271	0.213	0.0963575	1	0.841996	0.369	0.238	5.36486e-06	0.120629	0.836276	0.34	0.215	0.00344868	1	0.720363	0.368	0.246	0.000114049	1	0.465803	0.481	0.364	0.0199216	1	0.504368	0.339	0.234	0.00101773	1
LY96	0.577503	0.426	0.314	0.311427	4.50587e-05	1	0	0.771351	0.46	0.311	0.023568	1	0.373573	0.287	0.232	0.0703506	1	0.569742	0.271	0.196	0.028715	1	0.516519	0.604	0.472	2.61782e-05	0.588617	0.564366	0.351	0.287	0.0920895	1	0.637968	0.538	0.379	5.63245e-06	0.126646	0.421669	0.337	0.319	0.311427	1	0.614246	0.454	0.29	6.28184e-06	0.141247
TNPO1	0.445373	0.374	0.294	0.98726	4.60328e-05	1	0	-0.194829	0.22	0.249	0.607112	1	0.555859	0.459	0.354	0.00110725	1	0.285296	0.343	0.305	0.240246	1	0.263085	0.356	0.285	0.0410776	1	0.581354	0.299	0.244	0.161098	1	0.790509	0.368	0.233	2.08394e-05	0.468573	0.104861	0.452	0.461	0.98726	1	0.732637	0.37	0.227	5.75421e-06	0.129383
LYPLA1	0.398254	0.364	0.291	0.774024	4.70851e-05	1	0	0.219161	0.38	0.385	0.774024	1	0.329128	0.335	0.291	0.139754	1	0.38378	0.229	0.202	0.352657	1	0.600188	0.356	0.262	0.00143465	1	0.247168	0.361	0.326	0.509379	1	0.29229	0.363	0.32	0.153791	1	0.437689	0.51	0.367	0.00665984	1	0.61347	0.414	0.262	5.88576e-06	0.132341
MXD4	0.750708	0.275	0.172	0.0507201	4.73656e-05	1	0	1.25109	0.4	0.195	0.000557033	1	0.527886	0.321	0.222	0.00238806	1	1.05706	0.229	0.131	0.000723323	1	0.85134	0.311	0.182	5.92082e-06	0.13313	0.642151	0.268	0.188	0.0507201	1	0.60256	0.247	0.183	0.0196508	1	0.99679	0.269	0.159	0.00260826	1	0.608557	0.229	0.14	0.000867912	1
DIP2A	0.755965	0.285	0.186	0.177556	4.83485e-05	1	0	1.16666	0.2	0.107	0.0473906	1	0.911122	0.407	0.271	6.04369e-06	0.135892	0.548586	0.307	0.209	0.00662797	1	0.902537	0.257	0.146	3.13564e-05	0.705048	0.852541	0.299	0.195	0.00841796	1	0.820308	0.209	0.137	0.0058384	1	0.462791	0.317	0.258	0.177556	1	0.633651	0.247	0.152	0.000535359	1
MLXIP	0.399395	0.273	0.214	0.714702	5.20088e-05	1	0	0.768983	0.32	0.221	0.0843747	1	0.145416	0.282	0.274	0.659471	1	0.447721	0.25	0.206	0.153176	1	-0.153859	0.171	0.179	0.714702	1	0.551808	0.361	0.267	0.0370219	1	0.742944	0.275	0.178	0.00104489	1	0.418644	0.327	0.269	0.139805	1	0.691995	0.304	0.172	6.50124e-06	0.14618
TMEM19	0.833906	0.199	0.117	0.213042	5.21466e-05	1	0	1.24878	0.18	0.103	0.0777183	1	1.02483	0.254	0.134	6.51847e-06	0.146568	0.946017	0.171	0.104	0.0121277	1	0.344496	0.162	0.132	0.213042	1	1.05645	0.186	0.085	0.0013965	1	1.22268	0.198	0.096	1.2088e-05	0.271799	0.715077	0.288	0.186	0.0111086	1	0.62395	0.172	0.098	0.00156368	1
NIPSNAP2	0.483057	0.385	0.293	0.519662	5.22328e-05	1	0	0.395181	0.3	0.269	0.519662	1	0.461797	0.364	0.303	0.0327896	1	0.351089	0.314	0.291	0.311485	1	0.630881	0.383	0.273	0.00037898	1	0.538303	0.371	0.276	0.038534	1	0.6329	0.39	0.26	0.000117225	1	0.148927	0.481	0.407	0.232609	1	0.634838	0.427	0.273	6.52925e-06	0.14681
VOPP1	0.544051	0.297	0.216	0.87467	5.25721e-05	1	0	0.713222	0.62	0.383	0.00174202	1	0.704395	0.311	0.218	0.00126391	1	0.220491	0.214	0.198	0.60542	1	0.296429	0.351	0.302	0.144332	1	1.24949	0.33	0.153	6.57166e-06	0.147764	0.631204	0.28	0.193	0.00391881	1	0.0196958	0.221	0.213	0.87467	1	0.522984	0.242	0.177	0.0187529	1
FAM217B	0.766969	0.137	0.088	0.323413	5.51926e-05	1	0	1.55476	0.16	0.057	0.0058893	1	1.19079	0.187	0.086	6.89924e-06	0.15513	0.660971	0.114	0.086	0.23555	1	0.646701	0.09	0.072	0.301438	1	1.02792	0.134	0.078	0.0530743	1	1.27926	0.132	0.072	0.00275564	1	0.326593	0.183	0.146	0.323413	1	0.248029	0.132	0.102	0.198981	1
CD86	0.301563	0.459	0.367	0.320606	5.5355e-05	1	0	0.0895791	0.56	0.462	0.320606	1	-0.357398	0.297	0.343	0.123763	1	0.43983	0.314	0.291	0.251749	1	0.243374	0.613	0.48	0.000977493	1	0.83054	0.608	0.377	6.91954e-06	0.155586	0.377636	0.505	0.392	0.00582424	1	0.359742	0.423	0.333	0.0659116	1	0.336671	0.441	0.321	0.00106818	1
CLTA	0.26281	0.587	0.534	0.922448	5.59994e-05	1	0	0.51729	0.7	0.556	0.0237422	1	0.206017	0.502	0.473	0.236478	1	0.116523	0.579	0.562	0.373008	1	0.38983	0.676	0.593	0.000622606	1	0.0595251	0.454	0.471	0.922448	1	0.21734	0.566	0.545	0.290091	1	0.0574483	0.615	0.592	0.785132	1	0.514544	0.621	0.464	7.0001e-06	0.157397
ZNF397	0.726757	0.123	0.078	0.887339	5.7293e-05	1	0	0.668632	0.04	0.046	0.870051	1	1.09493	0.234	0.121	7.16181e-06	0.161033	0.216787	0.1	0.097	0.887339	1	0.827311	0.086	0.053	0.0530024	1	1.66759	0.113	0.048	0.00552172	1	0.69091	0.099	0.058	0.0271868	1	0.31547	0.144	0.123	0.526378	1	0.558816	0.101	0.068	0.073927	1
KMT2A	0.416417	0.38	0.3	0.595374	5.7453e-05	1	0	1.26328	0.36	0.171	0.000780851	1	0.493393	0.488	0.378	0.000857212	1	-0.0505859	0.386	0.41	0.595374	1	0.525736	0.311	0.208	0.00107664	1	0.978912	0.474	0.274	7.18181e-06	0.161483	0.809778	0.324	0.219	0.000357049	1	0.134898	0.452	0.424	0.466219	1	0.291639	0.322	0.266	0.0801658	1
ZNF652	0.574269	0.235	0.162	0.442522	6.08304e-05	1	0	0.969802	0.28	0.166	0.0365496	1	0.273493	0.263	0.241	0.442522	1	0.222141	0.164	0.138	0.421729	1	0.581535	0.207	0.145	0.015634	1	0.654901	0.247	0.168	0.0442874	1	0.978536	0.264	0.142	7.604e-06	0.170976	0.509607	0.288	0.194	0.0275509	1	0.657665	0.216	0.13	0.000911317	1
CLNS1A	0.444894	0.267	0.208	0.698794	6.10904e-05	1	0	0.4169	0.22	0.175	0.437021	1	0.517512	0.301	0.216	0.00628188	1	0.542558	0.25	0.203	0.113717	1	0.192493	0.207	0.2	0.698794	1	0.488728	0.309	0.213	0.03657	1	1.02292	0.335	0.207	7.63651e-06	0.171707	0.361173	0.298	0.242	0.209718	1	0.0765069	0.229	0.196	0.350518	1
CHST11	0.371884	0.283	0.223	0.786613	6.15118e-05	1	0	0.192194	0.3	0.284	0.786613	1	0.345888	0.258	0.214	0.134119	1	0.953753	0.271	0.149	0.000126855	1	-0.159183	0.27	0.299	0.339851	1	0.284258	0.258	0.212	0.304215	1	0.452961	0.275	0.226	0.0918089	1	0.422337	0.327	0.269	0.172459	1	0.670585	0.317	0.182	7.68918e-06	0.172891
LIMD1	0.742091	0.157	0.099	0.996872	6.21481e-05	1	0	-0.362395	0.06	0.094	0.421395	1	0.741289	0.163	0.117	0.0476937	1	0.069946	0.086	0.085	0.996872	1	0.702527	0.207	0.123	0.000748427	1	0.476903	0.124	0.096	0.393771	1	1.35646	0.181	0.083	7.76872e-06	0.17468	0.835105	0.231	0.127	0.00357792	1	0.7981	0.128	0.078	0.0132566	1
NPHP3	0.811082	0.112	0.065	0.592759	6.40538e-05	1	0	2.19219	0.18	0.035	8.00694e-06	0.180036	0.714371	0.124	0.082	0.0404035	1	0.704139	0.086	0.061	0.23552	1	0.775653	0.104	0.061	0.0178448	1	1.54729	0.144	0.054	0.00043381	1	0.580129	0.093	0.06	0.0786298	1	0.307734	0.106	0.09	0.592759	1	0.890551	0.115	0.062	0.0044802	1
CBL	0.611609	0.394	0.282	0.122402	6.40577e-05	1	0	0.905313	0.42	0.239	0.00436967	1	0.627659	0.493	0.357	2.13854e-05	0.480851	0.216787	0.4	0.326	0.122402	1	0.646419	0.284	0.225	0.0226856	1	1.20453	0.433	0.242	8.00744e-06	0.180047	0.848375	0.33	0.21	6.56014e-05	1	0.651689	0.606	0.427	0.000124943	1	0.406758	0.339	0.244	0.00488785	1
ARHGEF12	1.07754	0.134	0.069	0.0285678	6.5369e-05	1	0	1.9698	0.24	0.07	4.33797e-05	0.975393	0.912335	0.172	0.095	0.000762943	1	0.808981	0.171	0.111	0.026994	1	0.720005	0.117	0.074	0.0285678	1	1.87708	0.175	0.057	8.17136e-06	0.183733	1.07127	0.093	0.049	0.0102032	1	1.60231	0.125	0.056	0.00398127	1	1.26558	0.088	0.038	0.000862247	1
RERE	0.703783	0.287	0.188	0.197796	6.56006e-05	1	0	1.19219	0.36	0.168	0.00081736	1	0.897715	0.411	0.274	8.20031e-06	0.184384	0.358806	0.264	0.219	0.197796	1	0.602157	0.248	0.172	0.00570987	1	0.96233	0.402	0.216	3.65283e-05	0.82134	0.631939	0.225	0.151	0.00845128	1	0.769228	0.298	0.178	0.00269017	1	0.386799	0.203	0.137	0.0166724	1
DPYSL2	0.405891	0.625	0.516	0.686591	6.69888e-05	1	0	0.388397	0.7	0.516	0.0198686	1	0.544057	0.689	0.561	8.37384e-06	0.188286	0.123678	0.543	0.563	0.686591	1	0.282691	0.694	0.572	0.000718534	1	0.789993	0.536	0.375	0.000390526	1	0.398333	0.604	0.509	0.00364926	1	0.49855	0.673	0.557	0.00136706	1	0.308321	0.564	0.431	0.000739981	1
KCNQ1	0.755155	0.175	0.106	0.477331	6.77911e-05	1	0	1.27466	0.32	0.142	0.00104578	1	0.814819	0.225	0.123	9.71021e-05	1	0.718537	0.093	0.066	0.221731	1	1.11986	0.189	0.091	8.47414e-06	0.190541	0.708945	0.216	0.144	0.0491902	1	0.863377	0.198	0.11	0.000414183	1	0.537298	0.163	0.142	0.477331	1	0.410392	0.106	0.075	0.118513	1
RABEP1	0.437683	0.311	0.236	0.796891	7.03032e-05	1	0	0.544496	0.24	0.179	0.282951	1	0.344626	0.349	0.298	0.0807581	1	0.0638066	0.314	0.304	0.796891	1	0.775475	0.338	0.214	3.29621e-05	0.741153	0.532517	0.268	0.205	0.141404	1	0.594765	0.247	0.169	0.00692862	1	0.0849061	0.356	0.323	0.613383	1	0.778186	0.313	0.182	8.78817e-06	0.197602
COX7B	0.322507	0.538	0.47	0.91525	7.06342e-05	1	0	0.27105	0.48	0.51	0.895067	1	0.351065	0.464	0.42	0.0801762	1	0.0678533	0.386	0.388	0.91525	1	0.103102	0.631	0.643	0.882595	1	0.330061	0.546	0.42	0.0488388	1	0.555255	0.643	0.497	8.82954e-06	0.198532	0.13551	0.519	0.476	0.362367	1	0.445748	0.542	0.415	0.000750028	1
PHF3	0.405861	0.522	0.424	0.743908	7.16038e-05	1	0	1.19219	0.4	0.219	0.00238262	1	0.505065	0.632	0.499	8.95076e-06	0.201258	0.0156555	0.514	0.529	0.743908	1	0.5934	0.441	0.296	1.67095e-05	0.375713	0.579201	0.608	0.432	0.000715867	1	0.656232	0.456	0.353	0.000331933	1	0.368282	0.615	0.572	0.102789	1	0.335301	0.502	0.396	0.00563366	1
TTYH3	0.437403	0.309	0.244	0.761324	7.1998e-05	1	0	0.544947	0.44	0.374	0.187036	1	-0.1482	0.167	0.198	0.323496	1	0.607102	0.157	0.106	0.0635392	1	0.25722	0.45	0.397	0.0651023	1	0.627504	0.371	0.277	0.0271781	1	-0.0954644	0.253	0.262	0.761324	1	0.919169	0.346	0.212	0.00101446	1	0.716863	0.366	0.229	9.00003e-06	0.202366
LPP	0.435636	0.488	0.385	0.688092	7.25594e-05	1	0	0.62799	0.56	0.352	0.00615383	1	0.49205	0.526	0.439	0.00883598	1	0.187387	0.436	0.433	0.688092	1	0.247274	0.459	0.405	0.0758972	1	0.693714	0.567	0.363	9.05409e-05	1	0.581221	0.396	0.298	0.00349007	1	0.44372	0.663	0.517	0.00450631	1	0.527827	0.458	0.302	9.07021e-06	0.203944
STX2	0.712503	0.189	0.122	0.408283	7.26518e-05	1	0	0.681232	0.16	0.118	0.373856	1	0.151148	0.225	0.198	0.408283	1	0.635145	0.157	0.123	0.201955	1	0.845327	0.176	0.118	0.0114287	1	0.996013	0.227	0.117	0.00210376	1	0.904019	0.17	0.098	0.00204002	1	0.886379	0.231	0.139	0.00967389	1	1.07027	0.176	0.082	9.08177e-06	0.204203
GGNBP2	0.272446	0.418	0.345	0.80926	7.36752e-05	1	0	-0.10793	0.34	0.348	0.80926	1	0.181987	0.464	0.403	0.123058	1	0.0701625	0.436	0.411	0.587125	1	0.17718	0.315	0.264	0.150757	1	0.391628	0.464	0.354	0.0316528	1	0.509168	0.374	0.274	0.00341148	1	0.334206	0.413	0.425	0.701045	1	0.468299	0.502	0.327	9.20969e-06	0.20708
METAP2	0.321844	0.477	0.407	0.996939	7.41636e-05	1	0	0.130418	0.28	0.293	0.996939	1	0.65121	0.55	0.401	1.33467e-05	0.300101	0.159918	0.421	0.425	0.747528	1	0.314996	0.374	0.336	0.144306	1	0.352276	0.412	0.342	0.118548	1	0.132054	0.467	0.415	0.259349	1	0.165492	0.663	0.58	0.166266	1	0.586207	0.537	0.38	9.27075e-06	0.208453
ATG4C	0.844526	0.197	0.113	0.219411	7.49997e-05	1	0	2.13775	0.22	0.053	9.37527e-06	0.210803	0.811237	0.282	0.175	0.000154549	1	1.07477	0.171	0.09	0.00142823	1	0.629783	0.212	0.13	0.00154422	1	1.46712	0.175	0.073	0.000448985	1	0.617862	0.154	0.105	0.0429693	1	0.470184	0.183	0.139	0.219411	1	0.660019	0.167	0.101	0.00411443	1
NDFIP1	0.475602	0.415	0.324	0.995764	7.67976e-05	1	0	1.1261	0.46	0.263	0.00122071	1	0.551045	0.416	0.348	0.00936887	1	0.185569	0.329	0.323	0.624902	1	0.441226	0.455	0.375	0.00850643	1	0.0748043	0.299	0.301	0.995764	1	0.364763	0.407	0.33	0.0240504	1	0.757888	0.462	0.307	0.000478629	1	0.51769	0.454	0.292	9.60002e-06	0.215856
TACC1	0.270937	0.537	0.453	0.902291	7.91337e-05	1	0	0.699798	0.68	0.486	0.00381798	1	0.152434	0.569	0.522	0.120397	1	-0.0369692	0.5	0.503	0.902291	1	0.272721	0.613	0.496	0.00185475	1	0.676788	0.68	0.458	9.89205e-06	0.222423	0.155984	0.401	0.382	0.38348	1	-0.0618138	0.452	0.478	0.63153	1	0.350932	0.511	0.355	0.000204913	1
MTIF3	0.41851	0.323	0.256	0.865138	7.99003e-05	1	0	0.220209	0.22	0.204	0.776658	1	0.443519	0.344	0.274	0.0233197	1	0.0873362	0.271	0.263	0.865138	1	0.34005	0.279	0.249	0.21666	1	0.278053	0.237	0.208	0.494539	1	0.789665	0.423	0.282	9.98788e-06	0.224578	0.178601	0.327	0.276	0.320293	1	0.560179	0.352	0.231	0.00016706	1
PALLD	0.664357	0.235	0.157	0.680849	7.99531e-05	1	0	1.02227	0.18	0.079	0.0208695	1	0.425075	0.153	0.129	0.294	1	0.705826	0.2	0.124	0.00951332	1	0.202117	0.153	0.144	0.680849	1	0.402902	0.165	0.116	0.167475	1	0.5297	0.148	0.098	0.0337586	1	0.845016	0.394	0.261	0.00174753	1	0.603502	0.449	0.296	9.99448e-06	0.224726
HSPBAP1	0.658572	0.228	0.151	0.639298	8.20902e-05	1	0	0.732763	0.08	0.063	0.639298	1	0.821361	0.335	0.202	1.02616e-05	0.230733	0.841124	0.193	0.141	0.067855	1	0.664755	0.176	0.115	0.0117031	1	1.00627	0.32	0.168	0.000208147	1	0.660748	0.198	0.12	0.0030588	1	0.463104	0.298	0.238	0.140835	1	0.284038	0.189	0.142	0.0831834	1
SLC9A7	0.745493	0.116	0.068	0.708453	8.33834e-05	1	0	1.10473	0.14	0.068	0.0673901	1	0.53199	0.081	0.066	0.387891	1	1.11918	0.129	0.059	0.00139201	1	-0.149899	0.09	0.098	0.708453	1	1.53883	0.165	0.051	1.04233e-05	0.234368	1.02396	0.104	0.056	0.00808032	1	0.708272	0.154	0.096	0.0603273	1	1.06827	0.132	0.06	9.72986e-05	1
SRGAP2C	0.540462	0.279	0.205	0.864976	8.34837e-05	1	0	1.01386	0.28	0.166	0.0372031	1	0.43391	0.388	0.322	0.0304295	1	0.953753	0.214	0.125	0.00229875	1	0.225385	0.23	0.208	0.445455	1	0.863415	0.474	0.261	1.04358e-05	0.23465	0.168786	0.209	0.206	0.864976	1	0.433742	0.298	0.228	0.0992816	1	0.703088	0.233	0.141	0.000400438	1
ZBTB44	0.562552	0.232	0.17	0.725937	8.48004e-05	1	0	0.870266	0.14	0.127	0.680336	1	0.789677	0.282	0.202	0.00394821	1	-0.210223	0.179	0.188	0.705733	1	1.03896	0.225	0.118	1.06004e-05	0.238351	0.96233	0.268	0.157	0.00409406	1	0.86101	0.242	0.147	0.000421725	1	0.174426	0.279	0.266	0.725937	1	0.440238	0.198	0.142	0.0347546	1
SSR1	0.457699	0.585	0.477	0.206425	8.56327e-05	1	0	0.718877	0.64	0.429	0.00149655	1	0.528313	0.569	0.474	0.000257608	1	0.510249	0.543	0.468	0.00557358	1	0.31914	0.698	0.561	0.000446092	1	0.38272	0.474	0.42	0.206425	1	0.473214	0.527	0.43	0.00316686	1	0.350975	0.683	0.612	0.0434225	1	0.526038	0.551	0.411	1.07045e-05	0.240691
CLIC2	0.752887	0.249	0.153	0.405148	8.76225e-05	1	0	1.38484	0.2	0.081	0.00600513	1	0.350403	0.258	0.194	0.0365537	1	0.565351	0.229	0.173	0.0777221	1	0.626472	0.396	0.265	3.73597e-05	0.840034	1.13987	0.134	0.063	0.0100354	1	1.01039	0.247	0.131	1.09532e-05	0.246283	0.383837	0.183	0.153	0.405148	1	1.01725	0.203	0.101	1.1153e-05	0.250775
PDP1	0.811465	0.168	0.099	0.648936	8.82748e-05	1	0	0.559926	0.18	0.123	0.259454	1	0.953812	0.215	0.121	0.00017039	1	0.75022	0.121	0.083	0.112533	1	0.058637	0.117	0.106	0.648936	1	0.59976	0.124	0.085	0.200723	1	0.976835	0.148	0.084	0.00319817	1	1.08329	0.269	0.129	8.10651e-05	1	1.06943	0.189	0.091	1.10348e-05	0.248117
LRBA	0.557315	0.141	0.096	0.633078	8.85058e-05	1	0	1.87027	0.22	0.063	0.000100602	1	0.26747	0.12	0.11	0.633078	1	0.252038	0.171	0.15	0.487079	1	0.362418	0.108	0.083	0.220349	1	0.630254	0.134	0.093	0.186882	1	0.966933	0.11	0.053	0.00167123	1	0.539235	0.231	0.155	0.0500482	1	1.41898	0.141	0.06	1.10636e-05	0.248766
NASP	0.523758	0.34	0.257	0.629364	9.11021e-05	1	0	1.36728	0.48	0.21	1.13882e-05	0.256064	0.647467	0.455	0.317	3.04095e-05	0.683757	0.0731966	0.257	0.237	0.629364	1	0.262702	0.333	0.264	0.0409443	1	0.92351	0.412	0.287	0.00278102	1	0.711374	0.363	0.263	0.00189949	1	0.415006	0.365	0.297	0.121768	1	0.283639	0.198	0.168	0.249106	1
CBX1	0.716643	0.254	0.168	0.327748	9.12285e-05	1	0	0.849802	0.22	0.138	0.110006	1	0.671418	0.321	0.234	0.00225407	1	0.554483	0.257	0.184	0.0304123	1	0.576052	0.261	0.182	0.00473913	1	0.994751	0.268	0.158	0.00352529	1	0.882236	0.22	0.145	0.00388914	1	0.40727	0.212	0.175	0.327748	1	0.912026	0.233	0.123	1.1404e-05	0.256419
TMEM59	0.306383	0.509	0.431	0.229562	9.27851e-05	1	0	0.783612	0.58	0.374	0.00354905	1	0.698616	0.512	0.374	1.15986e-05	0.260795	-0.565932	0.279	0.438	0.0007832	1	0.375384	0.581	0.477	0.00229377	1	0.281398	0.454	0.401	0.229562	1	0.319678	0.566	0.462	0.00325905	1	0.279759	0.577	0.473	0.0588125	1	0.346401	0.507	0.384	0.00270787	1
TCEAL1	0.85886	0.11	0.067	0.83172	9.28827e-05	1	0	2.04019	0.14	0.039	0.00174904	1	1.41434	0.153	0.066	1.16108e-05	0.261069	-0.119496	0.036	0.06	0.252231	1	0.821655	0.122	0.072	0.0102773	1	1.81713	0.155	0.049	2.12994e-05	0.478916	0.761706	0.11	0.075	0.0805202	1	0.208676	0.096	0.09	0.83172	1	0.6154	0.088	0.061	0.129102	1
ATF7IP	0.474723	0.393	0.308	0.327708	0.000107104	1	0	0.683181	0.4	0.234	0.0119822	1	0.457205	0.507	0.446	0.0173496	1	0.476706	0.464	0.394	0.0199917	1	0.306613	0.293	0.229	0.0371701	1	0.117608	0.381	0.313	0.228015	1	0.808458	0.341	0.22	7.61588e-05	1	0.37079	0.404	0.39	0.327708	1	0.665008	0.383	0.241	1.33886e-05	0.301043
SPATS2L	0.420962	0.297	0.231	0.721789	0.000107182	1	0	1.46973	0.4	0.195	0.000252662	1	0.642874	0.373	0.262	0.000404575	1	-0.523693	0.229	0.32	0.0192843	1	0.731891	0.383	0.247	1.33984e-05	0.301262	1.08097	0.309	0.143	2.15395e-05	0.484315	0.441589	0.28	0.209	0.0249481	1	0.0602128	0.25	0.267	0.721789	1	0.289355	0.189	0.151	0.156012	1
PANK3	0.430175	0.314	0.242	0.812617	0.00010813	1	0	0.144888	0.26	0.228	0.666708	1	0.656389	0.364	0.262	0.00058297	1	0.122069	0.286	0.281	0.812617	1	0.247634	0.284	0.251	0.251832	1	0.482977	0.299	0.206	0.0426087	1	0.235089	0.209	0.167	0.184224	1	0.808422	0.577	0.388	1.35168e-05	0.303926	0.590457	0.295	0.179	0.000137579	1
PURA	0.533444	0.243	0.172	0.480374	0.000110363	1	0	1.47338	0.34	0.116	1.3796e-05	0.310203	0.570893	0.292	0.199	0.00254379	1	-0.118655	0.186	0.213	0.480374	1	0.769074	0.216	0.139	0.00207968	1	1.28426	0.268	0.116	1.93196e-05	0.434401	0.674745	0.192	0.139	0.0371801	1	0.389916	0.327	0.262	0.126698	1	0.444587	0.229	0.161	0.0150523	1
EPHX1	0.655119	0.113	0.072	0.89459	0.000110463	1	0	2.30767	0.2	0.046	1.38085e-05	0.310484	0.689582	0.096	0.063	0.0787566	1	0.126902	0.079	0.082	0.89459	1	0.550197	0.27	0.168	0.000410059	1	0.518723	0.041	0.035	0.749458	1	0.373678	0.066	0.049	0.338416	1	-0.383394	0.038	0.058	0.396257	1	0.749481	0.079	0.052	0.0973554	1
ZFP90	0.710704	0.108	0.065	0.529457	0.000111585	1	0	0.870266	0.08	0.053	0.420687	1	1.02781	0.12	0.062	0.00262463	1	0.401212	0.093	0.076	0.476333	1	0.359603	0.063	0.051	0.454771	1	1.4769	0.175	0.057	1.39488e-05	0.313639	0.992183	0.104	0.05	0.00200259	1	0.354384	0.135	0.114	0.529457	1	0.98731	0.119	0.054	0.000295571	1
POLK	0.410249	0.316	0.25	0.362042	0.000114894	1	0	0.719706	0.28	0.214	0.194117	1	0.226396	0.33	0.306	0.314924	1	-0.473418	0.214	0.288	0.0567287	1	0.499727	0.306	0.231	0.0103783	1	0.814116	0.443	0.281	0.000362982	1	0.820934	0.33	0.214	0.000145272	1	0.199905	0.327	0.282	0.362042	1	0.676773	0.313	0.183	1.43625e-05	0.322941
TCEAL3	0.594331	0.251	0.175	0.450571	0.000115943	1	0	1.62829	0.36	0.133	2.1628e-05	0.486305	0.778899	0.244	0.149	0.000465627	1	0.259079	0.236	0.207	0.450571	1	0.396475	0.257	0.194	0.0354371	1	1.26489	0.237	0.131	0.00250311	1	0.412934	0.187	0.154	0.218493	1	0.482217	0.337	0.264	0.0659922	1	0.853133	0.256	0.138	1.44936e-05	0.32589
TM9SF3	0.260367	0.528	0.454	0.908176	0.000119652	1	0	-0.129734	0.38	0.444	0.422103	1	0.277899	0.555	0.472	0.0248993	1	-0.0139706	0.521	0.535	0.908176	1	0.535869	0.532	0.406	5.57497e-05	1	0.523977	0.619	0.45	0.000763549	1	0.163097	0.434	0.381	0.183965	1	0.144803	0.644	0.605	0.354642	1	0.545451	0.52	0.368	1.49573e-05	0.336316
PCMTD1	0.456699	0.394	0.305	0.43667	0.000123153	1	0	1.44969	0.4	0.171	4.78113e-05	1	0.460974	0.435	0.351	0.00643579	1	0.0243623	0.35	0.414	0.43667	1	0.755087	0.365	0.235	1.5395e-05	0.346156	0.817351	0.464	0.322	0.000983062	1	0.570866	0.324	0.234	0.00463197	1	0.549935	0.538	0.382	0.0012632	1	0.23913	0.37	0.277	0.0154536	1
SOD1	0.343564	0.404	0.335	0.40108	0.000124255	1	0	0.839678	0.44	0.263	0.00774852	1	0.731471	0.498	0.368	1.55328e-05	0.349254	-0.417695	0.321	0.408	0.0429972	1	0.385744	0.532	0.446	0.00754809	1	0.535066	0.351	0.267	0.0515319	1	0.110882	0.374	0.329	0.321462	1	0.275313	0.298	0.262	0.40108	1	0.347325	0.33	0.242	0.0112824	1
SLC7A6OS	0.650259	0.141	0.092	0.901085	0.000127824	1	0	0.253595	0.1	0.094	0.901085	1	0.914471	0.215	0.108	1.59789e-05	0.359286	0.469553	0.164	0.125	0.17149	1	0.704206	0.104	0.069	0.0680153	1	1.10738	0.196	0.09	0.000994008	1	0.803886	0.099	0.065	0.0760866	1	0.468508	0.163	0.131	0.325461	1	0.683339	0.106	0.068	0.0419306	1
ATF6	0.348413	0.394	0.33	0.786541	0.000132838	1	0	0.241582	0.4	0.339	0.376846	1	0.0514248	0.354	0.373	0.786541	1	0.486018	0.407	0.335	0.0332357	1	0.384242	0.405	0.319	0.0111431	1	0.340609	0.454	0.389	0.180743	1	0.458524	0.346	0.275	0.0233967	1	0.206865	0.413	0.399	0.546037	1	0.618928	0.414	0.273	1.66057e-05	0.37338
LRRC8C	0.482464	0.199	0.148	0.809686	0.000136544	1	0	0.44496	0.36	0.313	0.424089	1	0.569126	0.244	0.178	0.0180175	1	-0.18291	0.164	0.18	0.600771	1	0.5218	0.171	0.139	0.169298	1	1.07914	0.155	0.076	0.00770839	1	0.997492	0.242	0.129	1.7069e-05	0.383797	0.0524355	0.154	0.143	0.809686	1	0.519475	0.176	0.119	0.0185059	1
LPIN2	0.516233	0.26	0.197	0.994555	0.000137325	1	0	0.46039	0.24	0.179	0.310774	1	0.887862	0.368	0.242	1.71667e-05	0.385993	0.0817606	0.271	0.279	0.994555	1	0.602387	0.266	0.182	0.00285718	1	0.484282	0.237	0.172	0.112079	1	0.558159	0.209	0.155	0.0470221	1	-0.137214	0.183	0.219	0.426222	1	0.933016	0.238	0.137	6.95184e-05	1
DYNC1I2	0.435198	0.541	0.439	0.404695	0.000137489	1	0	0.639222	0.5	0.372	0.0372346	1	0.434565	0.574	0.489	0.00236493	1	0.448379	0.514	0.428	0.0137782	1	0.382935	0.568	0.473	0.00101351	1	0.601448	0.515	0.371	0.00238518	1	0.612944	0.582	0.438	1.71871e-05	0.386453	0.128019	0.538	0.503	0.404695	1	0.321454	0.489	0.389	0.0102496	1
SYT11	1.08868	0.136	0.067	0.160732	0.000140291	1	0	1.33805	0.22	0.098	0.00852361	1	0.995391	0.23	0.121	1.75374e-05	0.394329	1.53872	0.1	0.039	0.0007857	1	0.974069	0.153	0.083	0.000721174	1	1.6993	0.155	0.056	0.000152513	1	0.933766	0.088	0.05	0.029639	1	0.796312	0.135	0.078	0.0460615	1	0.504368	0.066	0.044	0.160732	1
MOB1B	0.684377	0.328	0.219	0.243266	0.000141047	1	0	1.41641	0.46	0.214	2.94304e-05	0.661744	0.586428	0.392	0.288	0.00076123	1	0.704394	0.271	0.194	0.0146042	1	0.223615	0.302	0.266	0.243266	1	1.16043	0.361	0.199	7.80367e-05	1	0.790808	0.297	0.168	1.76319e-05	0.396454	0.405142	0.356	0.278	0.0801561	1	0.699331	0.3	0.179	3.42297e-05	0.769656
PTPRO	0.714266	0.151	0.091	0.359117	0.000141585	1	0	1.98574	0.22	0.055	1.76992e-05	0.397966	0.666083	0.105	0.071	0.0826459	1	0.538716	0.143	0.114	0.2752	1	0.838856	0.23	0.126	4.73947e-05	1	2.14675	0.093	0.02	2.65438e-05	0.596838	0.924548	0.121	0.067	0.00619909	1	0.75567	0.212	0.136	0.0322488	1	0.0893309	0.128	0.105	0.359117	1
PIGF	0.67721	0.122	0.078	0.789635	0.000142174	1	0	1.54834	0.14	0.05	0.0111232	1	0.904788	0.139	0.089	0.0178547	1	0.412183	0.093	0.073	0.39741	1	0.778642	0.153	0.092	0.00533865	1	1.45983	0.216	0.083	1.77728e-05	0.399622	0.789801	0.137	0.077	0.00466032	1	-0.0251216	0.096	0.104	0.789635	1	0.203199	0.048	0.044	0.779433	1
YPEL2	0.3844	0.225	0.161	0.627029	0.000143877	1	0	0.97336	0.3	0.182	0.0466141	1	0.755925	0.321	0.215	0.000282699	1	0.0362152	0.157	0.138	0.589192	1	0.379089	0.198	0.135	0.0137838	1	-0.570165	0.247	0.261	0.530597	1	0.822564	0.236	0.123	1.79858e-05	0.404411	0.229124	0.202	0.184	0.627029	1	0.251602	0.181	0.124	0.0337642	1
ATP2B4	0.565644	0.184	0.124	0.875196	0.000151548	1	0	1.42168	0.28	0.101	0.000250817	1	0.238318	0.201	0.188	0.549724	1	0.494321	0.157	0.105	0.0670337	1	0.424308	0.162	0.131	0.191028	1	0.163242	0.165	0.159	0.875196	1	1.03708	0.187	0.094	6.64408e-05	1	0.783654	0.327	0.157	1.89447e-05	0.425972	0.783084	0.128	0.078	0.0119129	1
ME2	0.271698	0.418	0.35	0.515555	0.000155076	1	0	0.790096	0.38	0.3	0.108018	1	0.353673	0.459	0.386	0.0287057	1	0.281328	0.371	0.355	0.515555	1	-0.00252322	0.41	0.359	0.322604	1	0.47316	0.381	0.305	0.0669372	1	0.0178614	0.346	0.308	0.447064	1	0.238926	0.51	0.478	0.348691	1	0.448263	0.458	0.299	1.93858e-05	0.43589
C20orf194	0.687526	0.228	0.15	0.440838	0.000156761	1	0	0.259308	0.2	0.153	0.440838	1	0.955393	0.282	0.173	7.05781e-05	1	0.334144	0.193	0.159	0.302791	1	0.184319	0.18	0.157	0.401981	1	1.17205	0.268	0.133	0.000279058	1	1.09807	0.214	0.109	1.95964e-05	0.440625	0.411374	0.25	0.206	0.243348	1	0.783269	0.238	0.131	4.26314e-05	0.958568
RNPC3	0.566102	0.247	0.177	0.62921	0.00015769	1	0	-1.17704	0.04	0.118	0.0926539	1	0.759619	0.33	0.198	1.97126e-05	0.443237	0.17882	0.243	0.224	0.62921	1	0.579333	0.135	0.1	0.104703	1	0.617501	0.34	0.212	0.00510209	1	1.02688	0.242	0.163	0.00164895	1	0.687645	0.327	0.231	0.0188815	1	0.648491	0.256	0.145	8.28176e-05	1
HIST1H2AC	0.792762	0.17	0.114	0.568361	0.000165451	1	0	0.805171	0.16	0.114	0.315837	1	0.479267	0.215	0.169	0.0996711	1	-0.186177	0.05	0.062	0.568361	1	0.658756	0.14	0.105	0.108199	1	0.976829	0.175	0.095	0.0129715	1	1.35083	0.225	0.12	2.06829e-05	0.465055	0.173215	0.144	0.119	0.491382	1	0.666541	0.198	0.131	0.0127044	1
NPEPPS	0.38572	0.355	0.281	0.619602	0.000169076	1	0	0.850503	0.38	0.265	0.0418411	1	0.375239	0.416	0.346	0.0252382	1	0.303309	0.379	0.305	0.0694849	1	0.0830595	0.27	0.235	0.31325	1	0.415988	0.402	0.309	0.0723946	1	0.453255	0.297	0.222	0.0225204	1	0.162536	0.375	0.358	0.619602	1	0.711054	0.379	0.245	2.11361e-05	0.475244
SIPA1	0.533187	0.221	0.154	0.59681	0.000184533	1	0	0.529229	0.26	0.19	0.239249	1	0.601415	0.268	0.184	0.00399924	1	0.377252	0.107	0.094	0.59681	1	0.229019	0.225	0.189	0.224292	1	0.636559	0.289	0.179	0.0107308	1	0.647715	0.253	0.17	0.00383116	1	0.319707	0.183	0.16	0.523955	1	0.85608	0.198	0.099	2.30685e-05	0.518695
DELE1	0.523065	0.22	0.164	0.94843	0.000192202	1	0	-0.45806	0.16	0.214	0.337948	1	0.653471	0.301	0.218	0.00415241	1	0.374969	0.15	0.127	0.412131	1	0.770083	0.221	0.14	0.00158461	1	1.23501	0.299	0.14	2.40273e-05	0.540253	0.244467	0.176	0.159	0.54822	1	-0.00366321	0.212	0.213	0.94843	1	0.528616	0.207	0.147	0.0196678	1
PRKAG2	0.348799	0.446	0.351	0.955905	0.000195333	1	0	-0.115234	0.34	0.333	0.955905	1	0.354575	0.469	0.406	0.0339445	1	0.719462	0.321	0.24	0.0332421	1	0.25493	0.437	0.331	0.00456087	1	0.123714	0.66	0.607	0.301695	1	0.559232	0.522	0.374	2.44187e-05	0.549054	0.539464	0.433	0.328	0.0172455	1	0.431612	0.388	0.262	0.000419995	1
SPCS2	0.292532	0.459	0.395	0.659872	0.000196999	1	0	0.668632	0.52	0.368	0.0184712	1	0.453889	0.507	0.384	0.0010757	1	-0.0151593	0.4	0.438	0.659872	1	0.185614	0.505	0.463	0.150967	1	0.318473	0.361	0.317	0.302555	1	0.340264	0.445	0.389	0.0540451	1	0.29687	0.538	0.494	0.130041	1	0.575451	0.41	0.269	2.46269e-05	0.553737
AMPD3	0.804677	0.143	0.08	0.443804	0.000199211	1	0	0.639653	0.24	0.173	0.223392	1	0.497364	0.148	0.119	0.202792	1	1.58452	0.1	0.034	0.000108516	1	0.981345	0.194	0.098	2.49036e-05	0.559957	1.40161	0.144	0.057	0.000922709	1	0.912705	0.165	0.087	0.000533585	1	0.936447	0.115	0.063	0.0398916	1	0.0096037	0.088	0.072	0.443804	1
KNOP1	0.593288	0.185	0.134	0.462011	0.000206451	1	0	1.75162	0.22	0.074	0.00052578	1	0.507597	0.201	0.156	0.080868	1	0.518816	0.221	0.188	0.247172	1	0.382743	0.158	0.133	0.292088	1	1.52345	0.165	0.054	2.58087e-05	0.580308	0.24571	0.126	0.107	0.426171	1	0.283801	0.202	0.174	0.462011	1	0.912552	0.216	0.132	0.000571705	1
SFT2D2	0.429453	0.387	0.287	0.964765	0.000206571	1	0	0.652219	0.46	0.35	0.0636228	1	0.580353	0.411	0.284	0.000112544	1	0.187387	0.4	0.318	0.100742	1	0.261309	0.401	0.307	0.0116898	1	-0.132105	0.289	0.285	0.964765	1	0.617252	0.346	0.248	0.00185087	1	0.728172	0.538	0.339	2.58238e-05	0.580647	0.620127	0.33	0.221	0.000467477	1
TBCA	0.260676	0.573	0.504	0.777921	0.000207976	1	0	-0.53325	0.28	0.446	0.0511475	1	0.411787	0.608	0.52	0.00314504	1	-0.0334001	0.429	0.471	0.49027	1	0.231847	0.635	0.548	0.0120007	1	-0.0376704	0.515	0.475	0.777921	1	0.503526	0.67	0.536	2.59993e-05	0.584595	0.259895	0.615	0.571	0.168282	1	0.32637	0.559	0.411	0.000570629	1
RNF135	0.608548	0.242	0.164	0.812446	0.000209442	1	0	1.30767	0.4	0.197	0.000394338	1	0.612343	0.225	0.154	0.00904131	1	0.242474	0.214	0.179	0.327577	1	0.578266	0.243	0.171	0.00862094	1	0.835797	0.216	0.124	0.010809	1	0.477388	0.209	0.152	0.0449648	1	0.354384	0.173	0.169	0.812446	1	0.713692	0.308	0.182	2.61827e-05	0.588718
RABAC1	0.346568	0.37	0.298	0.916847	0.000212374	1	0	0.0962697	0.3	0.317	0.916847	1	0.634203	0.435	0.289	2.65492e-05	0.596959	0.327819	0.293	0.254	0.235934	1	0.495939	0.45	0.354	0.00209376	1	0.114333	0.361	0.315	0.438513	1	0.0785517	0.385	0.362	0.630991	1	0.19747	0.327	0.276	0.319466	1	0.583224	0.308	0.2	0.000393845	1
REPS2	0.845698	0.104	0.057	0.517952	0.00022584	1	0	1.73276	0.14	0.039	0.00202642	1	-0.206243	0.081	0.095	0.517952	1	0.868864	0.071	0.039	0.0709656	1	1.2383	0.144	0.064	2.82328e-05	0.634814	1.17573	0.134	0.069	0.0183458	1	1.17081	0.115	0.049	0.000164262	1	1.00771	0.115	0.062	0.034796	1	0.752296	0.07	0.043	0.0681216	1
SORBS3	0.487374	0.223	0.161	0.672064	0.00023111	1	0	1.95515	0.22	0.063	8.88166e-05	1	0.335731	0.177	0.147	0.249746	1	0.565827	0.243	0.198	0.128291	1	0.326436	0.18	0.14	0.122517	1	1.26796	0.186	0.083	0.000773925	1	0.223273	0.159	0.138	0.419948	1	0.131898	0.26	0.238	0.672064	1	0.563869	0.348	0.213	2.88917e-05	0.64963
RENBP	0.614242	0.13	0.088	0.743951	0.0002318	1	0	1.64787	0.22	0.07	0.000336401	1	0.995391	0.129	0.066	0.00121951	1	0.411604	0.1	0.093	0.743951	1	0.499727	0.117	0.087	0.147487	1	0.456439	0.082	0.072	0.689775	1	1.03904	0.209	0.106	2.89779e-05	0.651569	0.261275	0.135	0.117	0.60047	1	0.6154	0.097	0.063	0.0624985	1
DISC1	0.756276	0.116	0.07	0.864418	0.000240474	1	0	1.95119	0.18	0.055	0.000705333	1	0.71709	0.187	0.119	0.00708129	1	0.123678	0.079	0.074	0.864418	1	0.301722	0.072	0.063	0.595606	1	0.803131	0.113	0.063	0.0673548	1	1.50635	0.126	0.052	3.00625e-05	0.675954	0.903227	0.135	0.075	0.0306952	1	0.373124	0.088	0.058	0.0993508	1
OGT	0.333402	0.323	0.25	0.585732	0.000242207	1	0	-0.416615	0.12	0.199	0.214821	1	0.117875	0.416	0.375	0.355677	1	0.184051	0.293	0.274	0.585732	1	0.631456	0.248	0.17	0.00592665	1	0.0791432	0.361	0.304	0.376541	1	0.696552	0.33	0.198	3.0279e-05	0.680824	0.391431	0.481	0.34	0.00865057	1	0.72118	0.282	0.165	6.28781e-05	1
ZNF33A	0.548931	0.271	0.192	0.465417	0.000242293	1	0	1.08367	0.24	0.136	0.0374519	1	0.611717	0.354	0.234	0.000228311	1	0.292221	0.264	0.241	0.465417	1	0.285602	0.185	0.149	0.174222	1	0.521297	0.258	0.19	0.115943	1	1.07165	0.225	0.14	0.00100073	1	0.492418	0.337	0.265	0.0999487	1	0.565031	0.304	0.175	3.02898e-05	0.681066
ARL5A	0.493364	0.249	0.185	0.582185	0.000244391	1	0	0.362119	0.16	0.131	0.582185	1	0.617415	0.239	0.189	0.0494367	1	0.577485	0.193	0.143	0.0893627	1	0.488886	0.266	0.2	0.0213677	1	0.903436	0.196	0.123	0.0328088	1	0.407883	0.264	0.241	0.286757	1	0.216265	0.269	0.216	0.26523	1	0.596229	0.295	0.169	3.05521e-05	0.686964
HOMER3	0.942548	0.206	0.113	0.161804	0.000244505	1	0	0.446767	0.3	0.208	0.161804	1	0.818802	0.244	0.15	0.000441178	1	1.69072	0.136	0.053	6.44515e-05	1	0.893091	0.27	0.157	3.05665e-05	0.687287	1.15181	0.237	0.113	0.000406194	1	0.829658	0.22	0.135	0.00146751	1	0.711574	0.115	0.076	0.156141	1	1.02159	0.145	0.074	0.000340915	1
LMO2	0.507666	0.23	0.171	0.887609	0.00024773	1	0	0.455229	0.36	0.254	0.132547	1	0.426548	0.268	0.242	0.248472	1	0.941153	0.214	0.126	0.00245069	1	0.769281	0.27	0.155	3.09696e-05	0.696351	0.449069	0.196	0.148	0.21302	1	0.29956	0.209	0.18	0.299376	1	0.162663	0.173	0.168	0.887609	1	0.416906	0.194	0.153	0.114025	1
PDIA6	0.313345	0.465	0.395	0.966187	0.000248505	1	0	0.697997	0.46	0.363	0.0840111	1	0.296802	0.469	0.394	0.0148104	1	0.27941	0.486	0.423	0.0803868	1	0.0839683	0.568	0.568	0.966187	1	0.483068	0.464	0.338	0.0154482	1	0.343842	0.412	0.356	0.0876509	1	0.160454	0.452	0.436	0.664054	1	0.592777	0.396	0.256	3.10665e-05	0.698531
RTN1	0.742024	0.162	0.101	0.411242	0.000250675	1	0	1.15037	0.22	0.133	0.0715886	1	0.800479	0.211	0.128	0.0014208	1	0.398234	0.129	0.107	0.411242	1	0.549815	0.207	0.137	0.00706768	1	1.78176	0.144	0.05	0.000133735	1	1.15468	0.121	0.063	0.00269872	1	1.11181	0.308	0.152	3.13378e-05	0.704631	-0.523112	0.053	0.069	0.349559	1
CD33	0.385535	0.284	0.214	0.666174	0.000250709	1	0	0.808866	0.38	0.236	0.0206412	1	0.23243	0.335	0.282	0.143317	1	0.48322	0.271	0.224	0.13435	1	0.587352	0.311	0.183	3.13421e-05	0.704728	-0.161302	0.175	0.19	0.666174	1	0.535472	0.269	0.208	0.0392921	1	0.428183	0.317	0.24	0.0802964	1	0.296773	0.242	0.167	0.0136051	1
CREB3L2	0.557766	0.279	0.196	0.488855	0.000258244	1	0	0.870266	0.24	0.166	0.162977	1	0.770178	0.292	0.182	0.000144656	1	0.521479	0.271	0.221	0.103104	1	0.405896	0.248	0.203	0.101271	1	1.19972	0.258	0.119	0.000113027	1	0.576832	0.269	0.178	0.00289533	1	-0.166116	0.221	0.251	0.488855	1	0.611833	0.352	0.218	3.22842e-05	0.72591
TAB2	0.37926	0.275	0.206	0.908066	0.00026726	1	0	-0.236649	0.24	0.267	0.593002	1	0.0177586	0.258	0.265	0.908066	1	0.270559	0.243	0.21	0.353182	1	0.457168	0.27	0.196	0.0122375	1	0.613719	0.278	0.168	0.00997943	1	0.59346	0.242	0.159	0.00456884	1	0.277063	0.279	0.231	0.283058	1	0.559111	0.348	0.212	3.34114e-05	0.751256
MPZL1	0.614502	0.18	0.126	0.933447	0.000271044	1	0	-0.416615	0.08	0.118	0.409517	1	0.710414	0.234	0.152	0.00230053	1	0.423238	0.15	0.128	0.418979	1	0.466668	0.158	0.12	0.10741	1	0.186226	0.134	0.132	0.933447	1	0.747145	0.137	0.104	0.143116	1	1.03096	0.288	0.166	0.00098183	1	0.882173	0.198	0.101	3.38846e-05	0.761894
BAZ1B	0.355714	0.349	0.282	0.926772	0.000274299	1	0	0.0629111	0.2	0.193	0.926772	1	0.589572	0.502	0.356	3.42914e-05	0.771043	0.324185	0.464	0.39	0.0407721	1	0.174571	0.252	0.217	0.265494	1	0.319756	0.278	0.232	0.274208	1	0.594964	0.264	0.198	0.0199172	1	0.177237	0.413	0.393	0.532673	1	0.331241	0.335	0.246	0.00952299	1
PCYOX1	0.686273	0.172	0.112	0.918382	0.000280245	1	0	1.38484	0.18	0.074	0.0111568	1	1.05361	0.206	0.116	0.000192918	1	0.271235	0.143	0.143	0.918382	1	1.03284	0.185	0.092	3.50349e-05	0.787759	0.915024	0.165	0.085	0.0102669	1	0.68001	0.126	0.079	0.0256899	1	0.111814	0.202	0.179	0.611596	1	0.584337	0.172	0.116	0.0178841	1
TCN2	0.488121	0.283	0.207	0.579111	0.00029157	1	0	0.944267	0.24	0.175	0.183193	1	0.0791015	0.268	0.247	0.579111	1	1.0341	0.243	0.12	3.64509e-05	0.819598	0.480811	0.486	0.35	5.7461e-05	1	-0.630012	0.216	0.298	0.0696762	1	0.307717	0.198	0.177	0.454723	1	-0.158834	0.125	0.145	0.573075	1	0.647403	0.3	0.179	7.84762e-05	1
MAN2A1	0.502774	0.31	0.236	0.93013	0.000295938	1	0	-0.00218388	0.22	0.21	0.913249	1	0.858889	0.392	0.273	3.69971e-05	0.831879	0.474585	0.314	0.223	0.0162258	1	0.496939	0.32	0.247	0.0134776	1	0.490481	0.443	0.326	0.0199801	1	0.0657092	0.17	0.173	0.93013	1	0.321688	0.375	0.322	0.224124	1	0.667164	0.264	0.168	0.00059121	1
ANKS1A	0.605078	0.172	0.119	0.739591	0.000297446	1	0	1.29407	0.18	0.083	0.023929	1	0.736755	0.258	0.175	0.0031061	1	0.150985	0.179	0.168	0.739591	1	0.993999	0.203	0.106	3.71855e-05	0.836117	0.699295	0.216	0.138	0.0340544	1	0.562318	0.093	0.07	0.242185	1	0.461821	0.183	0.14	0.229399	1	0.388891	0.097	0.075	0.265953	1
HHEX	0.720214	0.179	0.116	0.694456	0.000297798	1	0	1.08786	0.14	0.085	0.194869	1	0.719756	0.22	0.148	0.00644806	1	0.845693	0.164	0.104	0.0241236	1	0.704206	0.099	0.072	0.152436	1	1.08039	0.237	0.12	0.000909883	1	0.870656	0.176	0.11	0.00532594	1	0.281739	0.192	0.181	0.694456	1	0.783522	0.207	0.107	3.72295e-05	0.837106
CWF19L2	0.442708	0.28	0.211	0.570969	0.000310595	1	0	0.247336	0.18	0.147	0.570969	1	0.483677	0.34	0.271	0.0183968	1	0.376828	0.3	0.266	0.220802	1	0.362223	0.221	0.17	0.0720638	1	0.944771	0.381	0.202	3.88297e-05	0.873085	0.738913	0.258	0.181	0.00537886	1	0.0407309	0.298	0.255	0.457601	1	0.406188	0.26	0.168	0.00300516	1
KLHL36	0.489633	0.155	0.107	0.780842	0.000323313	1	0	0.870266	0.2	0.12	0.103919	1	0.580353	0.167	0.108	0.0136765	1	-0.128709	0.114	0.121	0.780842	1	1.01168	0.185	0.093	4.04198e-05	0.908839	1.21026	0.186	0.076	0.000306721	1	0.43734	0.121	0.099	0.33676	1	0.127162	0.163	0.151	0.754349	1	0.424198	0.141	0.091	0.0264286	1
PILRA	0.512421	0.411	0.31	0.583289	0.00032683	1	0	0.732763	0.58	0.392	0.00453265	1	0.410428	0.44	0.349	0.00664692	1	0.356512	0.25	0.237	0.583289	1	0.333654	0.414	0.328	0.0171709	1	0.593501	0.546	0.455	0.0134283	1	0.668252	0.423	0.303	0.000228361	1	0.490996	0.308	0.246	0.121925	1	0.479422	0.423	0.277	4.08596e-05	0.918728
CREBL2	0.639969	0.366	0.265	0.367051	0.000331562	1	0	1.36822	0.5	0.252	4.14513e-05	0.932033	0.716107	0.349	0.249	0.000680932	1	0.345661	0.286	0.259	0.367051	1	0.674081	0.392	0.287	0.000261985	1	0.947732	0.423	0.242	5.31396e-05	1	0.632997	0.341	0.248	0.00231604	1	0.428028	0.413	0.344	0.0990171	1	0.593228	0.352	0.239	0.000229106	1
RSF1	0.402802	0.367	0.289	0.675871	0.000337227	1	0	0.15657	0.32	0.269	0.490266	1	0.360973	0.45	0.358	0.00682611	1	-0.0520526	0.321	0.344	0.675871	1	0.397648	0.302	0.244	0.0568003	1	0.849488	0.454	0.258	4.21596e-05	0.947959	0.707131	0.363	0.252	0.000451256	1	0.272567	0.385	0.341	0.328913	1	0.55395	0.352	0.241	0.000695083	1
ADIPOR1	0.410729	0.345	0.276	0.971679	0.000340814	1	0	0.479476	0.3	0.234	0.283272	1	0.295812	0.306	0.287	0.392957	1	0.203429	0.257	0.229	0.443244	1	0.460689	0.365	0.285	0.00800311	1	0.00132371	0.371	0.372	0.971679	1	0.830929	0.379	0.253	4.26081e-05	0.958042	0.262822	0.385	0.317	0.171493	1	0.482197	0.37	0.261	0.00108424	1
TLR6	0.850166	0.24	0.149	0.0757922	0.000340994	1	0	1.52923	0.3	0.116	0.000241824	1	0.856414	0.282	0.19	0.000749252	1	0.979562	0.257	0.151	0.000591417	1	0.3903	0.162	0.118	0.0757922	1	0.969384	0.33	0.185	0.000521261	1	0.877623	0.165	0.111	0.0197506	1	0.691217	0.298	0.197	0.0119505	1	0.938515	0.247	0.142	4.26307e-05	0.95855
FAM13A	0.620529	0.245	0.161	0.425656	0.000346236	1	0	1.82023	0.24	0.079	0.000171636	1	0.502662	0.354	0.286	0.0292161	1	0.586021	0.171	0.12	0.0728751	1	0.583036	0.279	0.184	0.000929706	1	0.245577	0.196	0.149	0.256755	1	0.769791	0.258	0.143	4.32861e-05	0.973287	0.253588	0.221	0.19	0.425656	1	0.581536	0.176	0.107	0.00415612	1
TNRC6B	0.365658	0.442	0.367	0.935332	0.000350494	1	0	1.00933	0.44	0.269	0.00457261	1	0.526665	0.569	0.44	8.13857e-05	1	0.25105	0.414	0.401	0.482548	1	0.020189	0.338	0.299	0.391492	1	-0.0115969	0.443	0.439	0.935332	1	0.681562	0.445	0.309	4.38185e-05	0.985258	0.170708	0.452	0.443	0.680436	1	0.468744	0.436	0.328	0.00178413	1
NEPRO	0.49236	0.158	0.112	0.769597	0.000351233	1	0	0.464274	0.14	0.107	0.496183	1	0.19993	0.129	0.106	0.352359	1	0.447862	0.15	0.122	0.315942	1	0.720005	0.126	0.077	0.0143875	1	0.699295	0.175	0.104	0.034938	1	0.766988	0.17	0.101	0.00386852	1	-0.0358436	0.163	0.175	0.769597	1	0.945878	0.203	0.106	4.39109e-05	0.987337
ZBTB4	0.600057	0.226	0.154	0.249582	0.000355371	1	0	1.21237	0.28	0.14	0.00725819	1	0.669905	0.196	0.151	0.069064	1	0.475706	0.236	0.185	0.123467	1	0.638424	0.212	0.151	0.0151098	1	1.07126	0.196	0.097	0.00268342	1	0.192154	0.159	0.127	0.249582	1	0.509778	0.288	0.202	0.0417995	1	0.665649	0.286	0.168	4.44283e-05	0.99897
AKR1A1	0.415879	0.422	0.327	0.938438	0.000374957	1	0	0.870266	0.62	0.324	6.45004e-05	1	0.609208	0.402	0.264	4.68773e-05	1	0.516652	0.364	0.295	0.041339	1	0.249076	0.518	0.451	0.063467	1	0.846852	0.392	0.237	0.000522571	1	0.452456	0.445	0.351	0.00918658	1	-0.0194305	0.375	0.378	0.938438	1	0.345541	0.357	0.276	0.0184923	1
MLLT6	0.59306	0.192	0.129	0.504367	0.000387763	1	0	0.347845	0.32	0.284	0.504367	1	0.682233	0.201	0.136	0.0111992	1	0.390324	0.179	0.144	0.251968	1	0.24496	0.144	0.115	0.226504	1	0.709788	0.196	0.125	0.0481933	1	0.933766	0.214	0.116	9.82614e-05	1	0.756897	0.173	0.109	0.0517696	1	0.847256	0.198	0.102	4.84786e-05	1
SEPT7	0.285787	0.628	0.539	0.303129	0.000390413	1	0	0.384839	0.54	0.479	0.201732	1	0.466083	0.675	0.558	4.881e-05	1	0.211454	0.571	0.57	0.303129	1	0.0761876	0.635	0.564	0.196737	1	0.527008	0.66	0.517	0.00207731	1	0.175897	0.593	0.524	0.0509857	1	0.465622	0.673	0.599	0.00384698	1	0.305464	0.626	0.459	0.000231761	1
ZNF562	0.604186	0.211	0.141	0.937457	0.000391451	1	0	0.222568	0.1	0.096	0.937457	1	0.473059	0.292	0.193	0.00199971	1	0.615883	0.2	0.145	0.0641566	1	0.977899	0.207	0.111	4.89397e-05	1	0.949839	0.175	0.11	0.0441949	1	0.97276	0.198	0.113	0.00057408	1	0.278957	0.308	0.253	0.225329	1	0.626852	0.154	0.098	0.012905	1
LUC7L3	0.447387	0.462	0.378	0.273279	0.000393929	1	0	0.487322	0.34	0.28	0.273279	1	0.464337	0.526	0.446	0.00521449	1	0.349054	0.479	0.433	0.158351	1	0.305131	0.374	0.304	0.0479638	1	0.752314	0.567	0.375	4.92497e-05	1	0.635624	0.484	0.372	0.000550546	1	0.538121	0.538	0.458	0.0226201	1	0.467279	0.41	0.297	0.00100961	1
SKAP2	0.371195	0.669	0.583	0.17448	0.000403282	1	0	0.522698	0.66	0.538	0.0259918	1	0.316934	0.67	0.638	0.0295199	1	0.33427	0.621	0.547	0.017171	1	0.413926	0.721	0.615	5.04192e-05	1	0.208348	0.742	0.616	0.0574647	1	0.518729	0.648	0.55	0.000175659	1	0.215118	0.712	0.687	0.17448	1	0.390606	0.612	0.491	0.000277391	1
NEK3	0.82491	0.107	0.063	0.404522	0.00041066	1	0	1.46973	0.16	0.066	0.0153001	1	0.877071	0.144	0.091	0.0150678	1	0.695441	0.1	0.071	0.191302	1	0.83309	0.072	0.045	0.0834793	1	1.26866	0.216	0.087	5.13418e-05	1	0.583824	0.082	0.057	0.165425	1	0.544773	0.077	0.057	0.404522	1	0.98652	0.088	0.045	0.00689697	1
STARD7	0.439972	0.314	0.243	0.248409	0.000415737	1	0	1.06566	0.42	0.236	0.00277809	1	0.444576	0.316	0.224	0.00504387	1	0.468872	0.343	0.268	0.0479981	1	0.318024	0.279	0.245	0.226965	1	0.738824	0.289	0.197	0.0235519	1	0.604459	0.258	0.198	0.034632	1	-0.167568	0.298	0.356	0.248409	1	0.562288	0.366	0.232	5.19766e-05	1
C5orf24	0.614139	0.21	0.141	0.506763	0.000416651	1	0	-0.267237	0.08	0.112	0.491532	1	0.39215	0.225	0.19	0.177619	1	0.263708	0.15	0.13	0.506763	1	0.746933	0.221	0.142	0.00203031	1	0.96233	0.227	0.117	0.00216623	1	0.938489	0.236	0.128	5.20909e-05	1	0.322381	0.231	0.185	0.261216	1	0.84665	0.211	0.113	5.72038e-05	1
TBC1D5	0.360185	0.323	0.259	0.596619	0.000420467	1	0	0.331597	0.32	0.245	0.284824	1	0.303328	0.421	0.366	0.0990085	1	-0.0584629	0.264	0.297	0.45077	1	0.65614	0.333	0.207	5.2568e-05	1	0.225364	0.299	0.279	0.596619	1	0.342531	0.225	0.186	0.203503	1	0.525688	0.433	0.334	0.0316457	1	0.48788	0.3	0.205	0.00276153	1
FAM96A	0.375321	0.392	0.316	0.404592	0.000451427	1	0	0.557479	0.3	0.239	0.303912	1	0.550606	0.416	0.329	0.00421058	1	0.259856	0.364	0.321	0.262144	1	0.140404	0.387	0.347	0.267603	1	0.311844	0.278	0.238	0.404592	1	0.36789	0.379	0.304	0.0349308	1	0.0997412	0.433	0.373	0.372197	1	0.571483	0.454	0.314	5.64395e-05	1
ARMT1	0.612866	0.192	0.133	0.885865	0.00046007	1	0	1.37277	0.26	0.125	0.00595203	1	0.191311	0.172	0.159	0.616791	1	0.488089	0.114	0.097	0.470722	1	0.717408	0.27	0.172	0.000384743	1	0.817132	0.124	0.09	0.239128	1	0.921166	0.258	0.148	5.75203e-05	1	0.00386609	0.163	0.169	0.885865	1	0.702308	0.154	0.087	0.00201981	1
HIST1H4C	0.603502	0.19	0.132	0.692241	0.000463922	1	0	0.0560575	0.4	0.333	0.515304	1	0.644079	0.282	0.196	0.00307609	1	0.834171	0.143	0.1	0.0872603	1	0.160071	0.122	0.112	0.692241	1	1.48248	0.258	0.116	5.8002e-05	1	0.494562	0.17	0.123	0.0743775	1	-0.0917194	0.087	0.108	0.516953	1	0.748473	0.189	0.109	0.000831763	1
TCEAL8	0.752405	0.279	0.184	0.162722	0.000467683	1	0	1.39573	0.34	0.136	0.000154337	1	0.971836	0.278	0.169	5.84724e-05	1	0.538716	0.257	0.213	0.162722	1	0.828439	0.288	0.183	0.000154864	1	1.40077	0.206	0.109	0.00218601	1	0.805376	0.319	0.2	9.19129e-05	1	0.489583	0.279	0.218	0.117565	1	0.615915	0.273	0.181	0.00127276	1
UHRF1BP1	0.536235	0.158	0.112	0.927509	0.00046878	1	0	0.172295	0.16	0.144	0.793582	1	1.00524	0.201	0.105	5.86095e-05	1	0.118677	0.15	0.154	0.927509	1	0.559167	0.18	0.126	0.0255621	1	0.86922	0.134	0.075	0.04251	1	0.799911	0.11	0.071	0.0503251	1	0.327543	0.202	0.169	0.37506	1	0.731779	0.132	0.082	0.015137	1
CLK4	0.683035	0.164	0.103	0.933139	0.000483322	1	0	0.384839	0.08	0.066	0.708197	1	0.555262	0.225	0.162	0.020498	1	-0.0182326	0.086	0.087	0.933139	1	0.683258	0.171	0.111	0.010542	1	1.36369	0.227	0.096	6.0428e-05	1	0.868178	0.198	0.104	0.000136583	1	0.758177	0.202	0.129	0.0337733	1	0.783522	0.097	0.054	0.0146536	1
ADCY7	0.434093	0.314	0.247	0.944091	0.000483838	1	0	1.33904	0.46	0.214	6.04925e-05	1	0.357961	0.383	0.338	0.0867969	1	0.200109	0.25	0.227	0.531684	1	0.503839	0.365	0.283	0.0068008	1	1.16642	0.33	0.186	0.000286385	1	0.10132	0.247	0.235	0.694429	1	0.0101426	0.26	0.253	0.944091	1	0.236596	0.278	0.216	0.0751179	1
DEGS1	0.372853	0.351	0.284	0.556585	0.000493666	1	0	0.845391	0.42	0.239	0.00563055	1	0.543743	0.373	0.276	0.00255203	1	-0.0268817	0.271	0.297	0.556585	1	0.377233	0.329	0.276	0.0751824	1	1.14067	0.34	0.179	6.17215e-05	1	0.452442	0.407	0.327	0.0137441	1	0.13384	0.356	0.326	0.546785	1	0.303941	0.344	0.268	0.0244743	1
GOLGA3	0.453362	0.245	0.184	0.712197	0.000507007	1	0	0.747409	0.3	0.197	0.079153	1	0.664011	0.254	0.179	0.00776093	1	0.224678	0.271	0.267	0.712197	1	0.280269	0.212	0.177	0.205896	1	0.940303	0.33	0.164	6.339e-05	1	0.660748	0.154	0.112	0.0827997	1	0.246974	0.356	0.281	0.151184	1	0.781209	0.225	0.13	0.000247018	1
SMIM29	0.771755	0.176	0.111	0.103785	0.000508455	1	0	1.08786	0.16	0.09	0.103785	1	0.6095	0.182	0.14	0.0858819	1	0.819268	0.157	0.108	0.0607306	1	0.601325	0.243	0.158	0.0020177	1	0.912289	0.165	0.089	0.0162429	1	0.699969	0.148	0.107	0.0713219	1	0.809544	0.163	0.103	0.0548134	1	1.11533	0.154	0.074	6.35711e-05	1
TM7SF3	0.614309	0.184	0.125	0.941898	0.000508647	1	0	0.327124	0.1	0.105	0.941898	1	0.948998	0.211	0.112	6.35951e-05	1	0.475706	0.15	0.128	0.417023	1	0.614352	0.194	0.149	0.0606377	1	1.02792	0.144	0.08	0.029815	1	0.759737	0.181	0.115	0.00719258	1	0.403671	0.221	0.171	0.200762	1	0.425591	0.194	0.124	0.00801276	1
APBB1IP	0.498383	0.517	0.408	0.695748	0.000519342	1	0	0.678785	0.44	0.313	0.0360682	1	0.558874	0.612	0.526	6.9311e-05	1	0.726086	0.507	0.369	6.49326e-05	1	0.380461	0.491	0.406	0.00874936	1	0.0102243	0.402	0.37	0.695748	1	0.521236	0.511	0.385	0.000354657	1	0.351641	0.519	0.42	0.0356812	1	0.322802	0.533	0.43	0.0089484	1
ITSN1	0.614852	0.215	0.149	0.666141	0.000536397	1	0	1.81368	0.28	0.096	6.70653e-05	1	0.575795	0.244	0.197	0.0685797	1	0.181164	0.257	0.241	0.666141	1	0.632108	0.257	0.179	0.00576645	1	1.05719	0.289	0.178	0.00389477	1	0.748655	0.132	0.075	0.00750255	1	0.965392	0.26	0.158	0.00476148	1	0.817868	0.123	0.062	0.00120128	1
PIK3CG	0.64315	0.161	0.11	0.667301	0.000540629	1	0	0.944267	0.22	0.118	0.0431554	1	0.36591	0.167	0.123	0.0886464	1	1.05809	0.243	0.125	6.75946e-05	1	0.794299	0.126	0.086	0.0454436	1	1.28426	0.227	0.097	9.80477e-05	1	0.833162	0.115	0.083	0.104898	1	0.428843	0.24	0.181	0.143153	1	0.440238	0.097	0.09	0.667301	1
FBXO25	0.663157	0.154	0.099	0.859032	0.000558587	1	0	1.87027	0.24	0.072	6.98405e-05	1	0.895855	0.167	0.102	0.00389009	1	0.826841	0.171	0.103	0.0111439	1	0.81235	0.144	0.081	0.00261272	1	0.680917	0.124	0.078	0.126417	1	0.824468	0.148	0.1	0.0305906	1	-0.0115684	0.135	0.141	0.859032	1	0.474621	0.145	0.092	0.0190974	1
RBX1	0.279911	0.396	0.327	0.971227	0.000573223	1	0	-0.337627	0.34	0.389	0.325918	1	0.303513	0.364	0.29	0.0314377	1	0.139932	0.271	0.278	0.971227	1	0.153574	0.495	0.448	0.183558	1	0.171558	0.33	0.306	0.625111	1	0.561433	0.456	0.327	0.000295069	1	0.0667261	0.404	0.367	0.574043	1	0.525742	0.392	0.255	7.16709e-05	1
RHOG	0.291	0.514	0.444	0.932694	0.000609083	1	0	0.0252969	0.62	0.626	0.913235	1	0.16423	0.507	0.483	0.362287	1	0.594247	0.471	0.354	0.00120062	1	0.528675	0.568	0.443	7.61557e-05	1	-0.0581345	0.536	0.527	0.932694	1	0.408675	0.522	0.459	0.00973702	1	0.225272	0.49	0.453	0.336194	1	0.268429	0.467	0.366	0.0143872	1
RC3H2	0.524502	0.201	0.149	0.859297	0.000616974	1	0	0.514122	0.18	0.125	0.288779	1	0.619123	0.244	0.174	0.00994366	1	0.00867923	0.171	0.178	0.859297	1	0.534281	0.189	0.135	0.0336146	1	0.909218	0.247	0.154	0.0128274	1	0.743435	0.17	0.107	0.00962773	1	-0.0141939	0.183	0.212	0.55941	1	0.935003	0.207	0.113	7.71426e-05	1
CBX5	0.648231	0.178	0.115	0.536877	0.000631532	1	0	1.06291	0.22	0.133	0.0725178	1	0.769831	0.239	0.148	0.000703899	1	0.518056	0.157	0.113	0.117516	1	0.347663	0.149	0.123	0.278272	1	0.980477	0.289	0.135	7.89633e-05	1	1.01623	0.17	0.086	0.000159372	1	0.601429	0.192	0.131	0.0770163	1	0.18244	0.106	0.092	0.536877	1
EVA1B	0.579261	0.22	0.154	0.994213	0.000643573	1	0	1.2702	0.28	0.147	0.0105507	1	0.189563	0.187	0.17	0.545256	1	0.261378	0.121	0.124	0.994213	1	0.79539	0.306	0.196	8.04693e-05	1	0.559365	0.175	0.114	0.088314	1	0.665018	0.297	0.198	0.00130931	1	0.0446998	0.125	0.123	0.97004	1	0.700511	0.216	0.122	0.000213346	1
PMS1	0.64752	0.152	0.097	0.86025	0.00065157	1	0	0.607232	0.04	0.035	0.86025	1	0.681637	0.249	0.15	0.000461137	1	-0.294174	0.107	0.126	0.489795	1	0.636677	0.099	0.067	0.086279	1	1.28426	0.206	0.083	8.14695e-05	1	1.27697	0.148	0.077	0.000652784	1	0.317431	0.173	0.136	0.310805	1	0.839236	0.137	0.068	0.000430995	1
TMEM51	0.454536	0.206	0.149	0.865256	0.000658639	1	0	0.855159	0.32	0.182	0.0188578	1	0.817054	0.167	0.09	0.000657633	1	0.668776	0.157	0.12	0.165924	1	0.166958	0.212	0.205	0.737166	1	0.760696	0.072	0.047	0.267552	1	0.495889	0.209	0.158	0.0648201	1	-0.0957814	0.221	0.224	0.865256	1	0.56491	0.286	0.168	8.23537e-05	1
TMEM65	0.659643	0.177	0.115	0.774184	0.000678704	1	0	0.242235	0.18	0.164	0.774184	1	0.478815	0.196	0.146	0.0556031	1	0.77155	0.157	0.095	0.0188884	1	0.65112	0.162	0.112	0.0295109	1	1.14224	0.258	0.117	8.48632e-05	1	0.518729	0.143	0.108	0.141533	1	1.15621	0.25	0.131	0.000669648	1	0.582371	0.145	0.087	0.00783924	1
MGST2	0.434438	0.262	0.195	0.935281	0.000697808	1	0	1.66168	0.26	0.105	0.00100615	1	0.792898	0.292	0.178	8.72526e-05	1	0.626772	0.214	0.155	0.0516824	1	0.202546	0.329	0.271	0.104365	1	0.982367	0.247	0.134	0.00220754	1	0.518729	0.286	0.212	0.0217876	1	0.109447	0.221	0.229	0.914031	1	-0.162809	0.207	0.2	0.935281	1
HVCN1	0.50881	0.255	0.188	0.604901	0.000722295	1	0	0.0767169	0.08	0.105	0.604901	1	0.227971	0.273	0.25	0.371555	1	0.736052	0.236	0.162	0.0157183	1	0.3758	0.257	0.21	0.101548	1	0.454183	0.155	0.126	0.399048	1	0.401962	0.209	0.156	0.0704341	1	0.339224	0.26	0.216	0.305483	1	0.559676	0.366	0.239	9.03154e-05	1
APPL1	0.429091	0.397	0.318	0.833126	0.000726074	1	0	0.647874	0.34	0.249	0.150604	1	0.517781	0.44	0.35	0.00205236	1	0.212894	0.364	0.355	0.580963	1	0.484811	0.392	0.284	0.00111728	1	0.754221	0.392	0.276	0.00435018	1	0.469485	0.335	0.28	0.0583452	1	0.0446998	0.423	0.425	0.833126	1	0.512118	0.436	0.294	9.0788e-05	1
MAVS	0.563681	0.233	0.171	0.854399	0.000784268	1	0	-0.0172592	0.2	0.21	0.854399	1	0.728452	0.287	0.194	0.000984551	1	0.496405	0.25	0.181	0.0422858	1	0.260727	0.171	0.157	0.532165	1	0.413541	0.247	0.221	0.426767	1	0.732132	0.165	0.116	0.0399768	1	0.609018	0.337	0.229	0.01202	1	0.875206	0.242	0.141	9.80671e-05	1
BST2	0.43653	0.546	0.457	0.361105	0.000790926	1	0	0.276964	0.7	0.521	0.0746126	1	0.264266	0.574	0.498	0.0309903	1	0.335432	0.407	0.387	0.361105	1	0.384218	0.712	0.65	0.000912554	1	0.672823	0.629	0.476	0.000200795	1	0.375451	0.511	0.463	0.0479767	1	0.34842	0.423	0.386	0.280007	1	0.504368	0.458	0.323	9.88999e-05	1
ARHGAP4	0.50984	0.289	0.211	0.574212	0.000804525	1	0	0.644131	0.52	0.354	0.0152856	1	0.165316	0.268	0.248	0.540139	1	0.735573	0.243	0.173	0.030647	1	0.611456	0.347	0.225	0.000100601	1	0.284258	0.309	0.286	0.574212	1	0.668939	0.308	0.189	0.000154971	1	0.903227	0.327	0.201	0.00142654	1	0.410857	0.189	0.146	0.0876116	1
RFC1	0.471189	0.278	0.215	0.58964	0.000807022	1	0	1.07672	0.3	0.171	0.0183532	1	0.437975	0.306	0.258	0.104949	1	0.245357	0.257	0.246	0.58964	1	0.322128	0.207	0.17	0.193342	1	1.00492	0.392	0.222	0.000100913	1	0.844129	0.308	0.199	0.000247823	1	0.307095	0.346	0.273	0.136873	1	0.32683	0.225	0.162	0.0336862	1
SUCLG2	0.445816	0.263	0.197	0.622438	0.000811083	1	0	1.2239	0.38	0.179	0.000576215	1	0.657758	0.263	0.176	0.00223073	1	0.246689	0.229	0.202	0.419204	1	0.208493	0.194	0.182	0.622438	1	1.03403	0.299	0.146	0.000101421	1	0.329251	0.247	0.209	0.180441	1	0.688033	0.356	0.251	0.01126	1	0.29948	0.282	0.205	0.017572	1
KRTCAP2	0.497465	0.284	0.215	0.393814	0.000818972	1	0	0.732763	0.24	0.193	0.393814	1	0.815783	0.311	0.198	0.000102408	1	0.597609	0.15	0.11	0.139857	1	0.357304	0.347	0.293	0.0639779	1	0.598116	0.289	0.225	0.0919835	1	0.458715	0.434	0.323	0.00189166	1	0.593683	0.24	0.162	0.0422102	1	0.302735	0.189	0.155	0.187995	1
WDR81	0.483042	0.158	0.112	0.597852	0.000820357	1	0	1.74153	0.26	0.085	0.000102581	1	0.739831	0.187	0.116	0.00420658	1	-0.161724	0.1	0.114	0.597852	1	0.318024	0.153	0.12	0.173065	1	0.833596	0.144	0.077	0.0250015	1	0.43734	0.132	0.102	0.195692	1	0.541933	0.269	0.172	0.0183309	1	0.582371	0.128	0.092	0.0838284	1
ICE2	0.503174	0.227	0.167	0.376097	0.00082359	1	0	0.889631	0.24	0.138	0.0479459	1	0.26747	0.254	0.214	0.197406	1	0.283575	0.25	0.203	0.206123	1	0.196597	0.162	0.139	0.376097	1	0.981695	0.227	0.138	0.0144337	1	1.04531	0.225	0.126	0.000102986	1	0.370276	0.279	0.237	0.325753	1	0.734981	0.229	0.137	0.000406646	1
HSPA6	0.564886	0.175	0.113	0.782093	0.000825957	1	0	0.870266	0.26	0.123	0.00756	1	0.163268	0.292	0.187	0.00159251	1	0.157894	0.079	0.072	0.782093	1	0.0859298	0.171	0.131	0.127008	1	1.28426	0.186	0.072	0.000103282	1	1.08354	0.192	0.142	0.0395053	1	0.21135	0.125	0.097	0.363597	1	0.649317	0.119	0.071	0.0139275	1
PPARGC1B	0.560317	0.128	0.086	0.779382	0.000827944	1	0	0.829624	0.12	0.066	0.164403	1	0.418082	0.163	0.126	0.136917	1	0.241035	0.114	0.095	0.467373	1	0.791242	0.095	0.056	0.0272169	1	2.01124	0.103	0.028	0.000103531	1	1.11064	0.126	0.06	0.00053946	1	0.0655584	0.173	0.16	0.779382	1	0.567562	0.132	0.089	0.0406729	1
KATNBL1	0.422097	0.24	0.183	0.941337	0.000832666	1	0	1.07672	0.26	0.151	0.0341912	1	0.55257	0.316	0.245	0.0166157	1	0.0548997	0.2	0.186	0.727574	1	0.153354	0.207	0.183	0.416201	1	1.0748	0.32	0.163	0.000104121	1	0.548476	0.231	0.157	0.0106055	1	0.133294	0.221	0.231	0.941337	1	0.291919	0.207	0.144	0.0264418	1
GPN3	0.849979	0.137	0.082	0.373984	0.000838671	1	0	1.3442	0.18	0.077	0.0139235	1	0.948085	0.211	0.114	0.000104872	1	0.773181	0.079	0.061	0.373984	1	0.71324	0.189	0.115	0.00185807	1	0.910799	0.093	0.056	0.14197	1	1.01623	0.11	0.06	0.0075619	1	0.504131	0.163	0.131	0.328488	1	0.841403	0.075	0.052	0.149136	1
KAT6A	0.318015	0.374	0.309	0.777253	0.000879087	1	0	0.247336	0.36	0.269	0.262151	1	0.322108	0.531	0.438	0.00614249	1	0.18786	0.407	0.359	0.242295	1	0.46131	0.27	0.203	0.0224673	1	0.524691	0.392	0.31	0.0650298	1	0.0930328	0.247	0.24	0.777253	1	0.196498	0.49	0.446	0.340006	1	0.617188	0.357	0.235	0.000109928	1
SMIM30	0.415673	0.292	0.222	0.949142	0.000897989	1	0	1.44217	0.36	0.147	0.000112293	1	0.548504	0.239	0.169	0.0126008	1	0.131396	0.221	0.229	0.949142	1	0.208123	0.338	0.294	0.217625	1	0.945456	0.144	0.081	0.0356469	1	0.567339	0.357	0.242	0.000680924	1	0.429364	0.356	0.289	0.103741	1	0.373294	0.308	0.227	0.0119637	1
ARHGAP35	0.655818	0.169	0.116	0.966809	0.000948401	1	0	0.689694	0.18	0.14	0.397412	1	0.865083	0.225	0.153	0.00501732	1	0.396697	0.164	0.143	0.435159	1	0.60753	0.153	0.1	0.0178514	1	0.798831	0.175	0.102	0.0279343	1	0.933766	0.121	0.068	0.00729442	1	0.105582	0.183	0.182	0.966809	1	0.9638	0.163	0.082	0.000118599	1
NFE2L1	0.542332	0.246	0.176	0.419442	0.000953195	1	0	1.4056	0.34	0.133	0.000119199	1	0.707359	0.321	0.222	0.00075448	1	0.635034	0.3	0.222	0.020249	1	0.362908	0.261	0.209	0.0899079	1	1.0748	0.186	0.107	0.0152054	1	0.196801	0.148	0.127	0.419442	1	0.247298	0.288	0.244	0.321611	1	0.552809	0.194	0.125	0.00618534	1
FGFR1OP2	0.418746	0.366	0.289	0.921433	0.000954911	1	0	0.682333	0.32	0.254	0.229985	1	0.612296	0.421	0.32	0.000817629	1	-0.0132697	0.329	0.332	0.921433	1	0.204566	0.338	0.287	0.148722	1	0.653971	0.371	0.247	0.00725504	1	0.538181	0.324	0.252	0.0153091	1	0.348092	0.462	0.365	0.0492101	1	0.575585	0.366	0.24	0.000119414	1
MMD	0.479592	0.18	0.129	0.998527	0.000956334	1	0	1.64787	0.2	0.072	0.00194248	1	1.04193	0.172	0.089	0.000184323	1	0.0836623	0.171	0.171	0.998527	1	0.128798	0.203	0.188	0.621821	1	1.45829	0.186	0.073	0.000119592	1	0.161177	0.093	0.086	0.748359	1	0.108203	0.163	0.156	0.849284	1	0.472425	0.238	0.158	0.00484546	1
ATG14	0.540084	0.167	0.119	0.598149	0.00102666	1	0	1.7901	0.18	0.074	0.0085233	1	0.533048	0.196	0.13	0.0131023	1	0.396697	0.186	0.14	0.147492	1	1.32742	0.131	0.061	0.00012839	1	1.00046	0.206	0.106	0.00323412	1	0.292661	0.126	0.115	0.598149	1	0.359081	0.202	0.183	0.546693	1	0.422839	0.159	0.113	0.0610278	1
MZT2B	0.298119	0.41	0.338	0.840787	0.00103761	1	0	0.304669	0.36	0.313	0.432138	1	-0.0099427	0.335	0.338	0.840787	1	0.156666	0.264	0.249	0.614322	1	0.117293	0.468	0.418	0.319606	1	0.592724	0.412	0.27	0.00399886	1	0.355545	0.516	0.436	0.0225296	1	0.686508	0.413	0.309	0.0174538	1	0.428351	0.436	0.29	0.000129761	1
PGRMC2	0.481605	0.168	0.12	0.394388	0.00106888	1	0	1.22536	0.18	0.092	0.04506	1	0.488855	0.163	0.126	0.137382	1	0.237546	0.179	0.144	0.296102	1	0.329546	0.162	0.137	0.295837	1	0.685998	0.165	0.103	0.0634611	1	0.367419	0.121	0.102	0.394388	1	0.581299	0.212	0.143	0.0638549	1	0.803929	0.189	0.1	0.000133672	1
SUMO2	0.315752	0.697	0.62	0.655573	0.0011523	1	0	0.226628	0.62	0.6	0.655573	1	0.539635	0.627	0.542	0.00014411	1	0.311743	0.586	0.532	0.0415853	1	0.337691	0.712	0.618	0.00209249	1	0.289904	0.722	0.606	0.0203196	1	0.413661	0.753	0.678	0.000556625	1	0.0920464	0.683	0.641	0.403498	1	0.148003	0.784	0.712	0.135286	1
TOMM20	0.27177	0.603	0.534	0.952273	0.00118803	1	0	0.157706	0.44	0.42	0.764686	1	0.431633	0.593	0.477	0.000466003	1	0.224825	0.586	0.554	0.188123	1	0.204922	0.486	0.458	0.233757	1	0.539719	0.639	0.528	0.00543961	1	0.376134	0.648	0.551	0.00341	1	0.00852845	0.683	0.669	0.952273	1	0.385069	0.683	0.533	0.000148582	1
FRYL	0.366694	0.292	0.226	0.746332	0.00119847	1	0	0.912086	0.32	0.186	0.0226466	1	0.399138	0.364	0.28	0.0105274	1	0.320484	0.329	0.279	0.178792	1	0.622429	0.284	0.174	0.000149887	1	0.255849	0.33	0.293	0.408069	1	0.10579	0.187	0.178	0.746332	1	0.345434	0.337	0.279	0.240707	1	0.589257	0.256	0.158	0.000603235	1
NCOA3	0.317134	0.368	0.305	0.744868	0.00119875	1	0	0.260213	0.32	0.278	0.521166	1	0.0981503	0.507	0.472	0.327166	1	0.275163	0.271	0.27	0.744868	1	-0.162431	0.257	0.275	0.51336	1	0.7066	0.526	0.323	0.000149922	1	0.636713	0.319	0.225	0.00184354	1	0.34174	0.433	0.384	0.240369	1	0.335915	0.361	0.273	0.00874669	1
PRDX1	0.254407	0.711	0.618	0.590573	0.00123121	1	0	0.564163	0.84	0.613	0.000503325	1	0.323728	0.569	0.455	0.00087344	1	0.0444896	0.786	0.734	0.45402	1	0.0148208	0.815	0.815	0.590573	1	0.445721	0.546	0.39	0.0022334	1	0.477655	0.687	0.559	0.000153984	1	0.13039	0.702	0.665	0.245069	1	0.15894	0.758	0.642	0.0108645	1
AC012368.1	0.770149	0.118	0.078	0.774989	0.00123315	1	0	0.870266	0.08	0.053	0.420687	1	1.03386	0.244	0.147	0.000154227	1	0.560089	0.079	0.073	0.774989	1	0.681531	0.077	0.05	0.0977951	1	0.653283	0.299	0.198	0.0183007	1	0.872366	0.099	0.063	0.0537772	1	0.787924	0.058	0.036	0.280779	1	0.334443	0.04	0.033	0.595148	1
SPIN1	0.504773	0.212	0.151	0.722597	0.00123389	1	0	0.732763	0.24	0.151	0.106436	1	0.565998	0.182	0.144	0.124152	1	0.533572	0.221	0.151	0.0299065	1	0.174571	0.216	0.194	0.436478	1	1.03272	0.196	0.09	0.00113405	1	0.684152	0.192	0.132	0.0206782	1	0.0556709	0.221	0.203	0.722597	1	0.678398	0.242	0.14	0.00015432	1
PRKX	0.527663	0.227	0.165	0.619805	0.00126678	1	0	0.809725	0.24	0.138	0.0551665	1	0.704286	0.287	0.197	0.00191589	1	0.478304	0.214	0.168	0.148331	1	-0.295508	0.104	0.124	0.367878	1	0.714892	0.258	0.164	0.0200331	1	0.736729	0.181	0.117	0.00926423	1	0.213135	0.26	0.24	0.619805	1	0.631374	0.304	0.189	0.000158435	1
SLC46A3	0.746122	0.163	0.104	0.968389	0.00126922	1	0	1.67762	0.22	0.072	0.000401757	1	0.783887	0.134	0.099	0.0977085	1	0.244095	0.093	0.087	0.807595	1	0.653334	0.221	0.141	0.00234703	1	1.25323	0.196	0.092	0.00108532	1	0.757916	0.121	0.08	0.0479737	1	0.122702	0.154	0.157	0.968389	1	0.849865	0.189	0.099	0.000158741	1
CAMK1	0.530566	0.176	0.122	0.917813	0.00132259	1	0	0.0471438	0.22	0.21	0.917813	1	0.410428	0.196	0.144	0.0568037	1	1.02775	0.121	0.063	0.0085767	1	0.578961	0.198	0.134	0.0112387	1	-0.408765	0.134	0.172	0.316276	1	0.692328	0.187	0.122	0.0117472	1	0.976394	0.25	0.119	0.000165419	1	0.734981	0.137	0.095	0.0453672	1
SLC37A2	0.649648	0.142	0.098	0.79203	0.00135284	1	0	0.977181	0.24	0.136	0.0442549	1	0.682233	0.129	0.092	0.080481	1	0.631825	0.086	0.069	0.424472	1	0.0997356	0.131	0.124	0.79203	1	1.51487	0.186	0.075	0.000169205	1	0.66557	0.143	0.099	0.056931	1	0.439176	0.173	0.125	0.168555	1	0.886984	0.145	0.092	0.00984998	1
XPO1	0.366341	0.476	0.395	0.315226	0.00135679	1	0	0.411975	0.38	0.267	0.124278	1	0.31249	0.541	0.47	0.0277613	1	0.289544	0.493	0.484	0.315226	1	0.25544	0.482	0.414	0.0498305	1	0.806724	0.495	0.32	0.000169699	1	0.379371	0.418	0.337	0.0258226	1	0.586186	0.625	0.492	0.000607547	1	0.39846	0.392	0.298	0.0051615	1
CEPT1	0.512771	0.236	0.179	0.899799	0.00136478	1	0	1.00999	0.18	0.116	0.169667	1	0.520053	0.297	0.239	0.0465829	1	-0.101288	0.171	0.196	0.507762	1	0.511315	0.239	0.165	0.00753876	1	0.34281	0.155	0.157	0.899799	1	0.892894	0.253	0.151	0.000170699	1	0.471288	0.288	0.239	0.197009	1	0.693846	0.229	0.141	0.00104759	1
ARL2	0.563411	0.221	0.162	0.815572	0.00139388	1	0	1.16835	0.26	0.125	0.00822232	1	0.964196	0.23	0.133	0.000174341	1	0.361523	0.229	0.208	0.457883	1	0.633156	0.266	0.189	0.00528744	1	1.24678	0.175	0.075	0.000771257	1	0.518729	0.209	0.167	0.117407	1	0.0971672	0.212	0.228	0.815572	1	0.71181	0.189	0.116	0.00200394	1
OSTF1	0.431495	0.38	0.303	0.735729	0.00142482	1	0	0.483243	0.4	0.317	0.205285	1	0.252098	0.349	0.31	0.186425	1	0.608321	0.364	0.278	0.0101959	1	0.429743	0.432	0.348	0.00806459	1	0.198866	0.371	0.315	0.317587	1	0.728492	0.407	0.293	0.000178214	1	0.134898	0.337	0.326	0.735729	1	0.410857	0.366	0.26	0.00283716	1
CAPZA2	0.270289	0.59	0.517	0.990119	0.00146374	1	0	0.352418	0.52	0.512	0.318841	1	0.378432	0.589	0.51	0.00580227	1	0.0586146	0.514	0.551	0.990119	1	0.357393	0.608	0.54	0.00375876	1	0.143597	0.567	0.52	0.412905	1	0.347833	0.604	0.482	0.0023514	1	0.220459	0.702	0.61	0.0705513	1	0.365886	0.581	0.429	0.000183084	1
CNPY3	0.282563	0.498	0.419	0.488995	0.00146799	1	0	0.305695	0.58	0.446	0.11165	1	0.219914	0.589	0.55	0.0795064	1	0.403823	0.436	0.364	0.0627073	1	0.419903	0.55	0.424	0.000183616	1	0.0791432	0.505	0.451	0.488995	1	0.0964502	0.451	0.429	0.477182	1	0.319122	0.538	0.436	0.034781	1	0.405997	0.401	0.293	0.00266606	1
ARPP19	0.390522	0.365	0.29	0.775978	0.00147288	1	0	0.717109	0.44	0.263	0.0104882	1	0.362122	0.407	0.351	0.0955438	1	0.206803	0.379	0.346	0.369749	1	0.486515	0.351	0.275	0.0116113	1	0.586666	0.32	0.226	0.0319138	1	0.641213	0.374	0.247	0.000184229	1	0.0392454	0.375	0.36	0.775978	1	0.436757	0.322	0.237	0.0112492	1
RNASEH2B	0.595227	0.338	0.248	0.490474	0.00153247	1	0	1.19219	0.32	0.193	0.0135422	1	0.656484	0.373	0.265	0.00042489	1	-0.00656328	0.229	0.258	0.490474	1	0.461174	0.36	0.261	0.00231639	1	0.812389	0.247	0.2	0.128416	1	0.672534	0.341	0.242	0.00188237	1	0.786455	0.433	0.287	0.00107768	1	0.635766	0.348	0.231	0.000191688	1
CRLF3	0.592686	0.212	0.149	0.956424	0.00154367	1	0	1.76593	0.26	0.09	0.00019309	1	0.480159	0.282	0.216	0.0272209	1	0.152134	0.136	0.14	0.956424	1	0.447066	0.203	0.154	0.0654115	1	1.15615	0.289	0.148	0.000197034	1	0.481254	0.187	0.136	0.0602152	1	0.677583	0.26	0.18	0.0343665	1	0.650917	0.159	0.102	0.0129314	1
UBN2	0.664526	0.199	0.134	0.654952	0.00157098	1	0	1.31773	0.24	0.105	0.00465506	1	0.81364	0.268	0.162	0.000196508	1	0.265697	0.171	0.157	0.654952	1	0.302676	0.131	0.112	0.396048	1	1.15099	0.227	0.125	0.00325615	1	1.0593	0.181	0.098	0.000284489	1	0.686995	0.327	0.221	0.00923726	1	0.623516	0.154	0.095	0.00795928	1
SCARB1	0.646156	0.128	0.086	0.837195	0.00160437	1	0	1.06291	0.14	0.07	0.0810766	1	0.982094	0.134	0.076	0.0043519	1	1.04686	0.1	0.054	0.0244481	1	0.124447	0.171	0.166	0.837195	1	1.0516	0.072	0.044	0.209838	1	0.451615	0.099	0.078	0.315164	1	-0.366233	0.067	0.097	0.325305	1	0.826296	0.172	0.089	0.000200687	1
FAM111A	0.371574	0.385	0.306	0.560016	0.00161367	1	0	1.3442	0.34	0.138	0.000201851	1	0.311455	0.402	0.373	0.222499	1	0.0569161	0.357	0.329	0.560016	1	0.129483	0.243	0.214	0.358861	1	0.437668	0.433	0.32	0.033054	1	0.506202	0.346	0.264	0.00979633	1	0.442243	0.519	0.399	0.0155071	1	0.446179	0.485	0.342	0.000280807	1
PPM1L	0.648435	0.135	0.088	0.711708	0.00163993	1	0	0.344197	0.08	0.066	0.711708	1	0.471829	0.167	0.141	0.245219	1	0.587625	0.093	0.066	0.221547	1	0.965424	0.131	0.071	0.00216663	1	0.786007	0.165	0.105	0.0718702	1	0.568769	0.104	0.074	0.14162	1	0.344933	0.135	0.109	0.438504	1	0.756348	0.159	0.079	0.000205138	1
ZCRB1	0.414569	0.274	0.212	0.908088	0.00165691	1	0	0.772655	0.32	0.197	0.0413031	1	0.447903	0.225	0.188	0.191235	1	0.388968	0.257	0.219	0.244858	1	0.645598	0.351	0.236	0.000207264	1	0.723543	0.237	0.164	0.0607592	1	0.191918	0.264	0.222	0.268991	1	0.0346461	0.221	0.215	0.908088	1	0.315196	0.291	0.225	0.041477	1
KIAA0355	0.626355	0.152	0.104	0.797342	0.00179105	1	0	1.94427	0.22	0.074	0.000456291	1	0.917388	0.234	0.138	0.000224057	1	0.216787	0.136	0.124	0.660811	1	0.132445	0.099	0.09	0.679383	1	1.2699	0.186	0.096	0.00423073	1	0.618264	0.137	0.096	0.0684544	1	0.209511	0.135	0.126	0.797342	1	0.709188	0.128	0.073	0.00628613	1
CACNA2D4	0.604408	0.127	0.084	0.740906	0.00182405	1	0	1.12806	0.2	0.098	0.0289709	1	0.14178	0.086	0.079	0.740906	1	0.441854	0.114	0.085	0.240996	1	0.392517	0.05	0.044	0.680417	1	0.317425	0.103	0.083	0.502649	1	1.01177	0.165	0.093	0.00126459	1	0.943416	0.173	0.097	0.0144764	1	0.773185	0.189	0.103	0.000228188	1
HPS3	0.455882	0.246	0.186	0.886403	0.0018854	1	0	0.777157	0.22	0.133	0.100484	1	0.779521	0.335	0.226	0.00023587	1	0.0269629	0.207	0.195	0.789968	1	0.603483	0.311	0.228	0.00373406	1	-0.175174	0.216	0.217	0.886403	1	0.541936	0.203	0.15	0.0504801	1	0.58008	0.317	0.228	0.0299411	1	0.18244	0.145	0.11	0.165804	1
SNRNP48	0.57493	0.121	0.081	0.574925	0.00190755	1	0	1.19219	0.18	0.072	0.0103792	1	1.03783	0.182	0.098	0.000238643	1	0.868864	0.114	0.077	0.109992	1	0.443143	0.122	0.09	0.140871	1	0.760696	0.113	0.067	0.0923402	1	0.426806	0.093	0.068	0.204963	1	0.231113	0.135	0.115	0.574925	1	0.0595835	0.075	0.063	0.532171	1
DMTF1	0.494734	0.22	0.163	0.600109	0.00197693	1	0	0.529229	0.18	0.14	0.421909	1	0.590269	0.273	0.194	0.00708597	1	0.254262	0.207	0.194	0.600109	1	0.714445	0.185	0.115	0.00366032	1	0.499986	0.278	0.21	0.0915426	1	0.678207	0.181	0.126	0.0303763	1	0.404596	0.25	0.225	0.409548	1	0.679047	0.216	0.122	0.000247331	1
CCR1	0.447183	0.343	0.258	0.563808	0.00206507	1	0	0.183632	0.5	0.438	0.442553	1	-0.189034	0.263	0.303	0.23799	1	0.75126	0.329	0.221	0.00206898	1	0.291271	0.523	0.429	0.0105697	1	0.199724	0.227	0.197	0.563808	1	0.423332	0.264	0.194	0.0323329	1	0.903902	0.327	0.203	0.00234427	1	0.580499	0.335	0.217	0.000258367	1
CXorf21	0.413328	0.196	0.139	0.638465	0.00213755	1	0	0.123714	0.3	0.232	0.412169	1	-0.218734	0.191	0.2	0.638465	1	0.173534	0.143	0.122	0.482178	1	0.269949	0.216	0.163	0.0586709	1	1.15181	0.289	0.149	0.000267444	1	0.677427	0.187	0.117	0.00649888	1	1.03901	0.202	0.104	0.00236885	1	0.512781	0.154	0.099	0.0180012	1
ZNF148	0.404943	0.307	0.245	0.707839	0.00214624	1	0	0.426659	0.28	0.249	0.546562	1	0.610961	0.378	0.322	0.0150617	1	0.173431	0.307	0.293	0.707839	1	0.444592	0.27	0.191	0.00799641	1	0.325415	0.32	0.253	0.164014	1	0.348804	0.231	0.189	0.140408	1	0.202012	0.365	0.302	0.236079	1	0.600584	0.313	0.201	0.000268533	1
TBC1D12	0.689435	0.194	0.13	0.506431	0.00226535	1	0	0.805171	0.22	0.14	0.124974	1	0.219356	0.196	0.178	0.506431	1	0.667702	0.2	0.148	0.082816	1	0.925706	0.194	0.109	0.000283449	1	1.05819	0.237	0.126	0.00188945	1	0.826432	0.159	0.113	0.0470768	1	0.902095	0.221	0.136	0.0141264	1	0.76452	0.181	0.102	0.000628559	1
PPIB	0.269665	0.597	0.53	0.712952	0.00226776	1	0	0.762013	0.8	0.501	0.000283751	1	0.176696	0.507	0.465	0.143006	1	0.166747	0.521	0.511	0.484687	1	0.0898034	0.676	0.701	0.712952	1	0.470049	0.536	0.436	0.018076	1	0.352902	0.621	0.543	0.0168622	1	0.227291	0.692	0.605	0.100746	1	0.346606	0.568	0.429	0.000403346	1
NAV1	0.559558	0.206	0.139	0.634926	0.00236772	1	0	0.165394	0.3	0.271	0.634926	1	0.368849	0.297	0.229	0.0360687	1	0.649192	0.221	0.148	0.0182288	1	0.189387	0.212	0.183	0.329055	1	0.983088	0.124	0.06	0.0181523	1	0.877384	0.209	0.116	0.000296273	1	1.16018	0.192	0.102	0.0033256	1	0.649317	0.128	0.075	0.00970255	1
ARHGAP45	0.476364	0.335	0.254	0.192633	0.00237178	1	0	0.617285	0.38	0.274	0.101572	1	0.331293	0.445	0.374	0.0194946	1	0.558893	0.229	0.182	0.133989	1	0.492053	0.311	0.221	0.0035351	1	0.459542	0.423	0.34	0.074663	1	0.361515	0.291	0.25	0.192633	1	0.398912	0.298	0.234	0.141985	1	0.586423	0.33	0.217	0.000296781	1
PLA2G15	0.482179	0.232	0.171	0.882245	0.00245032	1	0	1.15657	0.36	0.158	0.000481984	1	0.68088	0.206	0.137	0.00811206	1	0.529418	0.257	0.232	0.287371	1	0.293753	0.284	0.218	0.0469421	1	1.36999	0.124	0.04	0.000306619	1	0.00302896	0.148	0.143	0.882245	1	0.474384	0.308	0.217	0.0392836	1	0.584147	0.238	0.179	0.0275936	1
NSL1	0.529657	0.201	0.146	0.74178	0.00246953	1	0	1.08786	0.16	0.088	0.0924158	1	0.555521	0.273	0.206	0.0185033	1	0.188218	0.15	0.141	0.74178	1	0.515608	0.225	0.167	0.0290644	1	0.781757	0.206	0.131	0.0407649	1	0.348804	0.176	0.149	0.291515	1	0.567947	0.192	0.158	0.320316	1	0.773975	0.172	0.091	0.000309026	1
ING4	0.697423	0.132	0.085	0.642907	0.00250763	1	0	1.56416	0.18	0.072	0.00789507	1	0.570893	0.144	0.11	0.130985	1	0.868864	0.136	0.078	0.0172761	1	0.877137	0.09	0.052	0.0253955	1	0.606186	0.134	0.091	0.171407	1	1.15416	0.17	0.09	0.000313799	1	0.919169	0.221	0.115	0.00192491	1	0.112051	0.075	0.066	0.642907	1
TMEM87B	0.611055	0.202	0.136	0.286546	0.00255826	1	0	1.47948	0.26	0.118	0.00312406	1	0.479893	0.196	0.154	0.0965327	1	0.967174	0.221	0.117	0.000320141	1	0.564886	0.176	0.135	0.0778506	1	0.309061	0.196	0.152	0.286546	1	0.813253	0.192	0.12	0.00412875	1	0.861836	0.308	0.17	0.000548036	1	0.195322	0.172	0.135	0.181263	1
HMGN3	0.351857	0.333	0.259	0.648452	0.0025789	1	0	0.384839	0.22	0.195	0.648452	1	0.0505323	0.306	0.282	0.543619	1	0.436695	0.286	0.253	0.226723	1	0.189678	0.356	0.289	0.0844488	1	0.637656	0.351	0.223	0.00575804	1	0.508745	0.335	0.263	0.028094	1	0.420531	0.346	0.269	0.0825223	1	0.376264	0.374	0.244	0.000322727	1
FNBP1	0.373344	0.513	0.421	0.473699	0.00259486	1	0	-0.249876	0.5	0.571	0.473699	1	0.236607	0.565	0.519	0.11615	1	0.443429	0.464	0.435	0.0909411	1	0.25205	0.541	0.42	0.00201891	1	0.42018	0.68	0.515	0.00119617	1	0.573568	0.423	0.333	0.00297291	1	0.650483	0.587	0.428	0.000324726	1	0.414614	0.436	0.325	0.00206285	1
NBDY	0.474606	0.255	0.19	0.164853	0.00261649	1	0	0.809725	0.22	0.149	0.164853	1	0.52146	0.282	0.214	0.0185746	1	0.641985	0.2	0.152	0.0951225	1	0.519092	0.351	0.235	0.000327436	1	1.06187	0.196	0.107	0.00725786	1	0.573364	0.302	0.23	0.0167346	1	-0.671507	0.125	0.197	0.0675681	1	0.25023	0.225	0.169	0.0703461	1
LTBR	0.355506	0.313	0.249	0.48323	0.00265177	1	0	0.951186	0.34	0.204	0.0210226	1	0.261403	0.321	0.308	0.48323	1	0.430191	0.264	0.21	0.11046	1	0.338229	0.279	0.212	0.033532	1	-0.116622	0.237	0.299	0.237117	1	0.427471	0.319	0.223	0.00445716	1	0.334206	0.375	0.319	0.192722	1	0.472582	0.361	0.24	0.000331856	1
LY86	0.322989	0.382	0.317	0.508012	0.00272233	1	0	0.649667	0.54	0.425	0.0403793	1	0.258425	0.426	0.357	0.0568409	1	0.234305	0.293	0.274	0.508012	1	0.189465	0.41	0.364	0.16936	1	0.221762	0.381	0.34	0.382826	1	0.61103	0.434	0.311	0.000340698	1	0.1724	0.346	0.305	0.396631	1	0.249947	0.308	0.254	0.110971	1
BAZ2B	0.304003	0.552	0.481	0.554227	0.00290374	1	0	0.497607	0.48	0.379	0.102948	1	0.4	0.636	0.584	0.013718	1	0.186822	0.571	0.544	0.240392	1	0.505605	0.482	0.378	0.000749743	1	0.267501	0.577	0.519	0.0846833	1	0.279478	0.505	0.444	0.121867	1	0.176919	0.615	0.563	0.554227	1	0.390548	0.546	0.406	0.000363429	1
ANO6	0.431632	0.297	0.225	0.296543	0.00311704	1	0	0.675619	0.26	0.204	0.289918	1	0.571511	0.416	0.31	0.000870942	1	0.449368	0.257	0.196	0.0797385	1	0.621292	0.288	0.206	0.0035772	1	-0.504238	0.206	0.261	0.17734	1	0.412529	0.247	0.185	0.0432331	1	0.208676	0.356	0.301	0.296543	1	0.558261	0.278	0.172	0.000390163	1
ATP5ME	0.278916	0.644	0.587	0.954467	0.0031909	1	0	0.211647	0.68	0.617	0.383485	1	0.373265	0.632	0.571	0.0147103	1	0.642943	0.593	0.484	0.000399421	1	0.0661272	0.734	0.706	0.377292	1	0.167648	0.557	0.565	0.948375	1	0.407008	0.67	0.612	0.00288124	1	-0.0163675	0.548	0.553	0.954467	1	0.0821354	0.652	0.601	0.249016	1
ZNF22	0.623566	0.142	0.098	0.820185	0.00329111	1	0	1.30955	0.24	0.12	0.0131953	1	0.380416	0.144	0.122	0.338598	1	-0.0260691	0.107	0.117	0.740387	1	0.841996	0.131	0.084	0.0222284	1	1.30563	0.144	0.067	0.0048766	1	0.888978	0.181	0.097	0.000411982	1	0.213454	0.115	0.108	0.820185	1	0.919406	0.132	0.071	0.00185089	1
MIA3	0.388776	0.34	0.277	0.441504	0.00374932	1	0	0.645706	0.3	0.208	0.120598	1	0.400286	0.411	0.353	0.0401376	1	0.300311	0.379	0.349	0.239614	1	0.446067	0.275	0.213	0.0338507	1	0.957276	0.361	0.233	0.00177205	1	0.568769	0.269	0.202	0.0212613	1	-0.130462	0.365	0.406	0.441504	1	0.477147	0.357	0.239	0.000469436	1
APMAP	0.473927	0.271	0.202	0.677229	0.00376165	1	0	1.08983	0.28	0.144	0.0114453	1	0.636063	0.258	0.172	0.00260058	1	0.229669	0.243	0.231	0.677229	1	0.594395	0.329	0.22	0.000470982	1	0.843685	0.289	0.182	0.00730588	1	0.582412	0.225	0.169	0.0397491	1	0.216784	0.317	0.279	0.429881	1	0.350335	0.251	0.192	0.0476444	1
SPINT2	0.350522	0.285	0.219	0.778566	0.00377377	1	0	0.938438	0.32	0.195	0.0199843	1	0.163118	0.163	0.155	0.778566	1	-0.249429	0.157	0.2	0.235467	1	0.233465	0.437	0.328	0.00581601	1	0.912289	0.299	0.158	0.000472502	1	0.537344	0.33	0.234	0.00339547	1	0.433742	0.317	0.242	0.0929804	1	0.225392	0.264	0.2	0.0587377	1
ZBTB37	0.669801	0.188	0.122	0.290743	0.00384339	1	0	0.995797	0.18	0.077	0.0138979	1	0.674681	0.282	0.18	0.000481233	1	0.520337	0.186	0.156	0.290743	1	0.754079	0.18	0.102	0.000776185	1	0.675448	0.175	0.098	0.0231242	1	1.14949	0.132	0.078	0.00884263	1	0.516204	0.221	0.168	0.155494	1	0.46484	0.15	0.105	0.0490886	1
PLXNB2	0.452081	0.272	0.212	0.968239	0.00388635	1	0	0.590158	0.46	0.3	0.0314566	1	0.302052	0.34	0.298	0.188246	1	0.0974885	0.164	0.168	0.968239	1	0.755629	0.288	0.19	0.000486621	1	0.476903	0.247	0.192	0.175736	1	0.498069	0.214	0.17	0.107607	1	-0.429981	0.154	0.245	0.051275	1	0.442676	0.33	0.231	0.00292823	1
KPNB1	0.325795	0.462	0.381	0.869441	0.00406424	1	0	0.394238	0.62	0.46	0.0570212	1	0.520178	0.431	0.334	0.0017617	1	-0.0267696	0.45	0.448	0.869441	1	0.27392	0.419	0.352	0.062283	1	0.656226	0.464	0.372	0.0174493	1	0.482767	0.412	0.304	0.00146508	1	0.242146	0.529	0.496	0.35624	1	0.35939	0.515	0.373	0.000508936	1
MEAF6	0.480518	0.239	0.179	0.796872	0.00411762	1	0	0.403698	0.16	0.151	0.796872	1	0.408401	0.282	0.24	0.111352	1	0.516348	0.2	0.141	0.0611967	1	0.347968	0.203	0.17	0.207184	1	0.946388	0.289	0.164	0.00225756	1	0.819997	0.269	0.171	0.000515632	1	0.199277	0.288	0.246	0.375298	1	0.334443	0.207	0.151	0.0484955	1
ZNF33B	0.711033	0.107	0.066	0.491177	0.00446436	1	0	1.60723	0.06	0.022	0.107414	1	0.804249	0.163	0.096	0.00363022	1	0.368791	0.086	0.07	0.491177	1	0.392517	0.054	0.043	0.454206	1	0.662769	0.124	0.075	0.099996	1	1.24189	0.121	0.057	0.000559138	1	0.614314	0.154	0.103	0.108073	1	0.9584	0.093	0.047	0.00481506	1
RHOC	0.522817	0.2	0.143	0.97846	0.00460456	1	0	0.263277	0.18	0.188	0.97846	1	0.603437	0.239	0.17	0.0126334	1	0.597609	0.136	0.104	0.23139	1	0.24496	0.212	0.177	0.220618	1	0.824826	0.186	0.101	0.0120743	1	0.69218	0.28	0.177	0.000576733	1	0.172617	0.125	0.114	0.732787	1	0.60133	0.172	0.113	0.0140045	1
CHD6	0.520198	0.23	0.172	0.465021	0.0046326	1	0	0.695768	0.24	0.155	0.128282	1	0.386474	0.239	0.226	0.465021	1	0.281086	0.264	0.195	0.0787639	1	0.8073	0.203	0.134	0.00423449	1	0.692631	0.289	0.192	0.0230462	1	0.556797	0.198	0.146	0.0519865	1	0.426687	0.269	0.215	0.18943	1	0.827775	0.207	0.123	0.000580252	1
DOPEY1	0.592691	0.141	0.091	0.645177	0.00467388	1	0	1.02227	0.1	0.053	0.174687	1	0.879914	0.177	0.099	0.000881807	1	0.435622	0.157	0.124	0.248163	1	-0.0863666	0.063	0.072	0.645177	1	1.08262	0.196	0.086	0.000585434	1	1.10369	0.115	0.056	0.00122577	1	0.634716	0.24	0.147	0.0151024	1	0.536549	0.132	0.086	0.0313914	1
DPY19L1	0.692293	0.128	0.083	0.702947	0.00506881	1	0	1.60723	0.12	0.048	0.0332601	1	0.692828	0.191	0.134	0.0191646	1	0.390324	0.079	0.071	0.702947	1	0.703746	0.126	0.081	0.0251181	1	0.857993	0.134	0.083	0.0817123	1	1.07579	0.148	0.076	0.000635011	1	0.57215	0.154	0.114	0.218614	1	0.426366	0.07	0.049	0.185945	1
FAM49B	0.345706	0.582	0.505	0.242293	0.00510328	1	0	0.176731	0.76	0.654	0.242293	1	0.17494	0.56	0.52	0.177367	1	0.619334	0.5	0.393	0.000639339	1	0.376851	0.671	0.581	0.00137242	1	0.380017	0.577	0.57	0.188321	1	0.22254	0.555	0.505	0.124807	1	0.155067	0.567	0.496	0.203864	1	0.421817	0.555	0.455	0.00117631	1
TUBB	0.253637	0.624	0.556	0.510491	0.0054836	1	0	0.393452	0.6	0.547	0.284948	1	0.307335	0.569	0.511	0.0431949	1	0.169482	0.564	0.584	0.510491	1	0.170788	0.626	0.592	0.154175	1	0.495478	0.464	0.356	0.0206621	1	0.286782	0.593	0.543	0.0804922	1	0.197271	0.75	0.695	0.157648	1	0.253631	0.749	0.572	0.0006871	1
NUPL2	0.659358	0.128	0.086	0.827189	0.00559525	1	0	1.1333	0.1	0.053	0.170906	1	0.722372	0.187	0.123	0.0103609	1	0.286328	0.093	0.089	0.827189	1	0.408221	0.104	0.088	0.425686	1	1.43011	0.196	0.089	0.000701125	1	1.05058	0.137	0.072	0.00135899	1	0.717535	0.173	0.111	0.057073	1	0.1324	0.07	0.056	0.410366	1
LYPLAL1	0.559778	0.147	0.103	0.971492	0.00582044	1	0	1.19219	0.12	0.053	0.0581907	1	0.53366	0.148	0.114	0.140261	1	0.0629821	0.107	0.098	0.768653	1	0.562016	0.158	0.113	0.0539222	1	1.08786	0.082	0.052	0.190243	1	0.627435	0.154	0.1	0.0241552	1	0.0365259	0.144	0.145	0.971492	1	0.770028	0.189	0.109	0.000729415	1
ATP10D	0.542445	0.152	0.103	0.669245	0.00593872	1	0	1.50414	0.16	0.059	0.00783175	1	0.133467	0.172	0.162	0.669245	1	0.25668	0.143	0.118	0.403612	1	0.720005	0.212	0.126	0.000744276	1	1.07914	0.175	0.084	0.00315368	1	0.446779	0.099	0.077	0.298865	1	0.66763	0.192	0.119	0.0323628	1	0.751461	0.093	0.057	0.0448803	1
SUZ12	0.415398	0.34	0.263	0.653656	0.00631427	1	0	0.833113	0.32	0.23	0.0867927	1	0.527088	0.402	0.293	0.000791473	1	0.0201804	0.257	0.277	0.653656	1	0.480618	0.32	0.228	0.00336827	1	0.397759	0.309	0.236	0.109241	1	0.615012	0.341	0.255	0.00384681	1	0.224024	0.404	0.324	0.154826	1	0.459974	0.339	0.245	0.00362734	1
CLSTN1	0.598982	0.178	0.122	0.473301	0.00681737	1	0	0.846419	0.22	0.125	0.063646	1	0.535164	0.215	0.157	0.0309033	1	0.973382	0.2	0.121	0.00502267	1	0.301722	0.144	0.115	0.218127	1	0.895215	0.175	0.104	0.0311485	1	0.544724	0.165	0.114	0.0411438	1	0.291138	0.183	0.156	0.473301	1	0.929898	0.163	0.091	0.000854724	1
RCAN3	0.6245	0.158	0.105	0.553679	0.00692869	1	0	0.899412	0.16	0.101	0.187731	1	0.640296	0.172	0.11	0.00945765	1	0.591183	0.136	0.124	0.553679	1	0.479775	0.108	0.078	0.137857	1	1.28426	0.144	0.068	0.0059532	1	0.920827	0.165	0.092	0.00137702	1	0.388654	0.212	0.165	0.233681	1	0.638669	0.181	0.102	0.000868723	1
UBAC1	0.463034	0.237	0.182	0.565842	0.00696125	1	0	0.693388	0.44	0.252	0.00820033	1	0.574729	0.239	0.186	0.041342	1	0.173066	0.164	0.146	0.565842	1	0.794616	0.261	0.173	0.000872818	1	0.587402	0.289	0.187	0.0198014	1	0.396738	0.225	0.187	0.197147	1	0.288403	0.25	0.224	0.484508	1	0.323039	0.194	0.157	0.159245	1
KDELR2	0.413893	0.312	0.246	0.573232	0.00732322	1	0	0.777157	0.3	0.223	0.179265	1	0.291309	0.278	0.242	0.206551	1	0.321124	0.221	0.211	0.573232	1	0.157332	0.414	0.364	0.18641	1	0.92262	0.34	0.203	0.000918349	1	0.660748	0.341	0.246	0.00162211	1	0.29152	0.288	0.269	0.527647	1	0.341046	0.278	0.187	0.00496374	1
PPP1R12A	0.314144	0.496	0.418	0.699732	0.00745432	1	0	0.37879	0.52	0.392	0.1234	1	0.198644	0.555	0.526	0.356772	1	0.163348	0.45	0.453	0.699732	1	0.495504	0.491	0.385	0.000934843	1	0.563412	0.557	0.393	0.00143404	1	0.405491	0.467	0.372	0.00456875	1	0.182203	0.538	0.509	0.439634	1	0.306429	0.445	0.323	0.00283924	1
VPS36	0.42226	0.275	0.217	0.409452	0.00775682	1	0	0.6503	0.26	0.184	0.172648	1	0.641107	0.349	0.249	0.00097291	1	-0.232948	0.236	0.264	0.409452	1	0.550335	0.234	0.185	0.0541248	1	0.693714	0.34	0.23	0.0107359	1	0.769607	0.264	0.175	0.00184467	1	0.280483	0.346	0.288	0.215021	1	0.37441	0.22	0.166	0.0592598	1
ANAPC5	0.363402	0.296	0.234	0.770249	0.00776031	1	0	0.781261	0.34	0.223	0.0493256	1	0.255112	0.325	0.286	0.221074	1	0.17576	0.271	0.266	0.770249	1	0.675702	0.257	0.167	0.000973348	1	0.345658	0.33	0.249	0.10906	1	0.438476	0.258	0.203	0.0642493	1	0.500971	0.442	0.312	0.00738524	1	0.48526	0.26	0.186	0.0121669	1
VEZF1	0.410729	0.259	0.199	0.806478	0.00777779	1	0	0.836714	0.24	0.171	0.182944	1	0.562781	0.373	0.267	0.000975548	1	0.0320814	0.221	0.234	0.806478	1	0.632621	0.216	0.152	0.0136429	1	0.760696	0.299	0.163	0.00114036	1	0.368982	0.203	0.166	0.19701	1	0.153634	0.279	0.259	0.669243	1	0.388891	0.242	0.17	0.0145029	1
UHMK1	0.336656	0.387	0.313	0.999334	0.00780625	1	0	0.80849	0.46	0.278	0.00510654	1	0.568948	0.416	0.311	0.00097913	1	0.499937	0.414	0.305	0.00386895	1	0.2799	0.374	0.306	0.0531528	1	0.130783	0.371	0.339	0.555479	1	0.110337	0.269	0.272	0.999334	1	0.262211	0.51	0.447	0.173574	1	0.413982	0.383	0.267	0.00101128	1
SLFN12	0.727965	0.16	0.102	0.910955	0.00817821	1	0	0.751622	0.12	0.077	0.291974	1	0.502351	0.23	0.173	0.041241	1	0.319037	0.1	0.098	0.910955	1	1.03767	0.122	0.063	0.00145767	1	1.02122	0.258	0.134	0.00102595	1	0.851304	0.165	0.092	0.00155848	1	0.970153	0.212	0.107	0.00150025	1	0.736542	0.11	0.078	0.0987474	1
CISD2	0.500081	0.289	0.217	0.295642	0.00833868	1	0	0.787804	0.3	0.175	0.0346891	1	0.575961	0.292	0.222	0.0140012	1	0.52558	0.221	0.179	0.151905	1	0.450805	0.441	0.338	0.00197231	1	1.00519	0.309	0.187	0.00184659	1	-0.194862	0.187	0.221	0.295642	1	0.494147	0.298	0.23	0.0926925	1	0.575023	0.247	0.154	0.00104616	1
PPM1M	0.452	0.204	0.15	0.582197	0.00933567	1	0	0.724045	0.26	0.162	0.0841281	1	0.453596	0.211	0.15	0.0289147	1	0.624445	0.164	0.111	0.055596	1	0.613359	0.252	0.162	0.00117175	1	-0.205127	0.124	0.143	0.582197	1	0.496902	0.187	0.143	0.105417	1	0.499131	0.288	0.217	0.0811173	1	0.33759	0.172	0.14	0.217009	1
SLC25A36	0.389371	0.304	0.239	0.861135	0.00952314	1	0	0.0564174	0.32	0.304	0.861135	1	0.36193	0.287	0.234	0.0831581	1	0.170494	0.264	0.242	0.586763	1	0.420445	0.257	0.182	0.0116854	1	0.729043	0.361	0.241	0.0081189	1	0.600433	0.33	0.233	0.0029514	1	0.196009	0.317	0.294	0.524304	1	0.572483	0.335	0.236	0.00119538	1
MORC3	0.42288	0.322	0.263	0.9972	0.009939	1	0	0.619304	0.32	0.219	0.10632	1	0.537141	0.464	0.369	0.00124781	1	0.221525	0.293	0.297	0.899098	1	0.499727	0.311	0.244	0.0195954	1	0.746992	0.32	0.21	0.0092359	1	0.498829	0.247	0.21	0.16072	1	0.0416529	0.327	0.331	0.9972	1	0.266209	0.278	0.211	0.048528	1
PUM2	0.36719	0.323	0.261	0.56673	0.0102302	1	0	-0.117661	0.18	0.214	0.56673	1	0.492201	0.416	0.331	0.00581911	1	-0.130878	0.221	0.257	0.361748	1	0.433393	0.288	0.214	0.0154945	1	0.395804	0.371	0.263	0.0349478	1	0.610556	0.308	0.217	0.00381878	1	0.192545	0.404	0.386	0.556032	1	0.542436	0.317	0.216	0.00128454	1
CREB1	0.439597	0.271	0.212	0.965951	0.010365	1	0	0.93738	0.34	0.204	0.0216911	1	0.0653349	0.297	0.298	0.965951	1	-0.210536	0.236	0.259	0.471265	1	0.685533	0.315	0.227	0.00179818	1	1.0739	0.309	0.183	0.00130154	1	0.499259	0.209	0.15	0.0350601	1	0.524771	0.317	0.253	0.104941	1	0.562785	0.225	0.138	0.00134858	1
FOXN2	0.332642	0.357	0.283	0.882603	0.0104611	1	0	0.0906561	0.22	0.19	0.692755	1	0.368965	0.483	0.382	0.00232828	1	-0.0296505	0.286	0.289	0.882603	1	0.376036	0.288	0.229	0.0495985	1	-0.403067	0.155	0.196	0.295913	1	0.54625	0.352	0.246	0.00131366	1	0.305114	0.452	0.371	0.106103	1	0.353712	0.432	0.313	0.00229965	1
UBE2W	0.461493	0.282	0.215	0.896382	0.0106702	1	0	0.398645	0.28	0.201	0.232799	1	0.545225	0.282	0.207	0.0113062	1	0.611228	0.293	0.201	0.0115932	1	0.562676	0.347	0.255	0.00264511	1	-0.257636	0.155	0.177	0.54294	1	0.645158	0.275	0.211	0.019067	1	0.0853418	0.288	0.281	0.896382	1	0.578369	0.269	0.176	0.00134004	1
SETD7	0.45926	0.189	0.138	0.542152	0.0109	1	0	1.26146	0.28	0.12	0.00182176	1	0.175369	0.211	0.193	0.542152	1	0.419774	0.2	0.154	0.148417	1	0.184839	0.194	0.165	0.311689	1	0.699295	0.155	0.122	0.300356	1	0.690209	0.126	0.083	0.0433143	1	0.832515	0.298	0.172	0.00136904	1	0.296773	0.154	0.114	0.109637	1
ACIN1	0.327815	0.4	0.333	0.37929	0.0110186	1	0	0.518422	0.32	0.254	0.278789	1	0.320396	0.502	0.465	0.05213	1	0.403786	0.45	0.4	0.129738	1	0.493273	0.351	0.248	0.00138401	1	0.295573	0.505	0.386	0.0620992	1	0.429092	0.341	0.255	0.0125035	1	0.118073	0.49	0.446	0.37929	1	0.436905	0.304	0.22	0.00824213	1
FAM78A	0.580102	0.149	0.102	0.633307	0.0119293	1	0	-0.129734	0.1	0.123	0.633307	1	0.80542	0.196	0.118	0.00172917	1	-0.479206	0.057	0.094	0.15006	1	0.67792	0.176	0.114	0.00881701	1	0.680917	0.124	0.08	0.147031	1	0.868475	0.159	0.097	0.00618111	1	0.504131	0.192	0.137	0.127837	1	0.877586	0.132	0.07	0.001499	1
LBR	0.480504	0.301	0.227	0.868629	0.0135679	1	0	0.559926	0.3	0.228	0.213169	1	0.297046	0.378	0.314	0.0698783	1	0.688611	0.293	0.207	0.0100956	1	0.566189	0.306	0.211	0.00170614	1	0.370969	0.33	0.284	0.245187	1	0.592127	0.269	0.185	0.00488396	1	0.259824	0.269	0.277	0.868629	1	0.599946	0.256	0.169	0.00235276	1
MKNK1	0.413587	0.347	0.273	0.292713	0.0138726	1	0	0.732763	0.38	0.243	0.0408635	1	0.481669	0.388	0.299	0.00476006	1	0.0709806	0.371	0.318	0.292713	1	0.289507	0.266	0.237	0.251422	1	0.650932	0.309	0.244	0.0912309	1	0.451822	0.302	0.251	0.077559	1	0.311486	0.288	0.241	0.281461	1	0.406758	0.445	0.329	0.0017447	1
BRI3BP	0.588237	0.17	0.122	0.77828	0.0155786	1	0	0.763351	0.2	0.131	0.172118	1	0.80506	0.263	0.179	0.00196072	1	0.520794	0.107	0.089	0.452735	1	0.184998	0.135	0.124	0.633996	1	0.728442	0.206	0.142	0.0727659	1	0.772485	0.154	0.089	0.00448846	1	0.200351	0.183	0.174	0.77828	1	0.592425	0.141	0.091	0.0224757	1
WDFY3	0.399138	0.318	0.253	0.758837	0.0157274	1	0	0.525932	0.38	0.282	0.148555	1	0.549921	0.407	0.316	0.00418844	1	0.247866	0.321	0.297	0.414396	1	0.505835	0.329	0.232	0.00197959	1	0.00414976	0.299	0.276	0.758837	1	0.43281	0.236	0.191	0.132869	1	0.405503	0.404	0.316	0.0548053	1	0.520369	0.242	0.172	0.0113122	1
CAMTA1	0.435559	0.249	0.191	0.500268	0.0169534	1	0	0.554764	0.28	0.212	0.23125	1	0.732356	0.297	0.211	0.00213507	1	0.43918	0.221	0.187	0.289155	1	0.14595	0.257	0.217	0.230377	1	0.668598	0.258	0.178	0.0430272	1	0.515623	0.269	0.186	0.00694162	1	-0.232834	0.163	0.188	0.500268	1	0.45073	0.225	0.165	0.0281503	1
KLHL24	0.368263	0.336	0.27	0.220115	0.0173223	1	0	0.9263	0.32	0.175	0.011347	1	0.260681	0.411	0.366	0.153481	1	0.242992	0.293	0.242	0.220115	1	0.405092	0.27	0.213	0.0527098	1	0.369028	0.33	0.26	0.150835	1	0.254026	0.297	0.247	0.152378	1	0.369705	0.433	0.373	0.111278	1	0.475339	0.352	0.257	0.00218188	1
GLMP	0.490129	0.223	0.166	0.760976	0.0187314	1	0	1.24466	0.32	0.16	0.00300577	1	0.54998	0.182	0.139	0.0924223	1	0.517236	0.164	0.111	0.062779	1	0.182895	0.347	0.31	0.250641	1	0.59238	0.113	0.086	0.349453	1	0.338387	0.198	0.174	0.359296	1	0.108546	0.183	0.169	0.760976	1	0.637307	0.238	0.156	0.00236083	1
HMG20A	0.694677	0.119	0.079	0.963854	0.0190314	1	0	0.192194	0.06	0.061	0.963854	1	0.888476	0.196	0.122	0.00239897	1	0.567475	0.114	0.086	0.247701	1	0.464572	0.095	0.075	0.319682	1	0.540097	0.093	0.069	0.383228	1	0.874873	0.099	0.055	0.0147982	1	0.959811	0.202	0.114	0.00716315	1	0.635613	0.079	0.054	0.123627	1
ATP5MD	0.282986	0.53	0.453	0.530049	0.0193561	1	0	0.209472	0.6	0.475	0.28836	1	0.281113	0.474	0.396	0.0363744	1	0.147455	0.35	0.331	0.530049	1	0.140334	0.617	0.573	0.250934	1	0.338893	0.526	0.442	0.0839181	1	0.406604	0.632	0.543	0.00244026	1	0.202962	0.433	0.387	0.314455	1	0.278093	0.559	0.453	0.00606812	1
GLO1	0.445801	0.305	0.236	0.531353	0.0201629	1	0	0.467301	0.26	0.228	0.531353	1	0.113096	0.34	0.278	0.0739692	1	0.531007	0.3	0.251	0.126724	1	0.49852	0.297	0.224	0.0170545	1	0.239864	0.216	0.182	0.392266	1	0.593537	0.33	0.237	0.00784903	1	0.816483	0.394	0.272	0.00254287	1	0.508252	0.269	0.198	0.0147889	1
PUS7L	0.580061	0.171	0.12	0.750713	0.0211446	1	0	0.951186	0.16	0.101	0.180985	1	0.868156	0.163	0.106	0.0129589	1	0.302517	0.143	0.134	0.750713	1	0.379724	0.158	0.115	0.0810213	1	0.778367	0.216	0.117	0.00644857	1	0.671846	0.181	0.114	0.00722868	1	0.441122	0.212	0.17	0.270394	1	0.88288	0.163	0.098	0.00266785	1
LAT2	0.454438	0.403	0.315	0.135342	0.0234304	1	0	0.592732	0.46	0.365	0.127621	1	0.383052	0.474	0.376	0.00723996	1	0.538716	0.371	0.262	0.0070347	1	0.306871	0.302	0.256	0.135342	1	0.681593	0.381	0.283	0.019506	1	0.4711	0.407	0.326	0.0109301	1	0.567121	0.51	0.401	0.0127285	1	0.408756	0.401	0.294	0.00295928	1
ANAPC13	0.470211	0.188	0.138	0.964426	0.0241315	1	0	-0.0557333	0.1	0.118	0.698021	1	0.601727	0.211	0.15	0.0210557	1	0.433363	0.186	0.157	0.328918	1	0.274107	0.207	0.177	0.274663	1	0.792405	0.237	0.125	0.00304877	1	0.639224	0.187	0.12	0.0103745	1	0.191854	0.125	0.125	0.964426	1	0.511748	0.181	0.122	0.0188113	1
CD300A	0.384365	0.257	0.2	0.782269	0.0254647	1	0	0.834642	0.32	0.219	0.062075	1	-0.0470445	0.258	0.271	0.718697	1	0.602281	0.171	0.113	0.0415603	1	-0.0996197	0.266	0.271	0.782269	1	0.497661	0.464	0.321	0.00840838	1	0.549623	0.236	0.18	0.0414289	1	0.818565	0.231	0.148	0.021438	1	0.640182	0.225	0.148	0.00321913	1
KRIT1	0.486999	0.204	0.15	0.718209	0.0279564	1	0	0.559926	0.16	0.112	0.322073	1	0.633683	0.215	0.158	0.0271324	1	0.686273	0.257	0.173	0.00918322	1	0.35203	0.171	0.127	0.0839666	1	0.911704	0.227	0.129	0.00741053	1	0.814185	0.22	0.143	0.00353806	1	0.0699004	0.192	0.175	0.718209	1	0.159076	0.185	0.15	0.224493	1
RUNX2	0.706681	0.11	0.069	0.334601	0.0281547	1	0	1.49175	0.14	0.055	0.0187941	1	0.526486	0.182	0.126	0.0326214	1	0.80175	0.086	0.058	0.173215	1	0.60753	0.09	0.057	0.0589473	1	0.984697	0.103	0.058	0.0791956	1	0.961781	0.121	0.064	0.00356346	1	0.789886	0.115	0.081	0.208157	1	0.426366	0.066	0.05	0.334601	1
SMURF2	0.580158	0.158	0.113	0.901657	0.0284423	1	0	0.809725	0.22	0.136	0.0982501	1	0.765385	0.206	0.132	0.00360033	1	0.275681	0.121	0.109	0.64851	1	0.285602	0.126	0.108	0.418526	1	0.905746	0.186	0.101	0.0107141	1	0.868475	0.154	0.097	0.0117979	1	0.366628	0.135	0.144	0.901657	1	0.55951	0.159	0.102	0.0153185	1
CYB5R1	0.583517	0.181	0.124	0.570269	0.0286615	1	0	1.11419	0.28	0.155	0.0184092	1	0.926911	0.172	0.11	0.00744364	1	0.762222	0.171	0.104	0.0141543	1	0.433701	0.18	0.129	0.0460399	1	0.97493	0.216	0.114	0.00362843	1	0.318302	0.115	0.103	0.570269	1	0.290007	0.231	0.181	0.245134	1	0.427125	0.189	0.132	0.0304062	1
SENP7	0.519092	0.198	0.144	0.844825	0.0311753	1	0	1.3297	0.18	0.083	0.0233549	1	0.675602	0.311	0.226	0.00395113	1	0.789777	0.179	0.124	0.0502562	1	0.401626	0.167	0.129	0.120328	1	-0.0849761	0.227	0.234	0.844825	1	0.648951	0.192	0.122	0.00664331	1	0.489776	0.202	0.155	0.193826	1	0.471947	0.132	0.087	0.037417	1
NCK2	0.745019	0.11	0.07	0.953748	0.0323422	1	0	1.10473	0.14	0.072	0.0922684	1	0.715817	0.206	0.136	0.00670444	1	0.999557	0.071	0.052	0.312082	1	0.561237	0.099	0.064	0.0557802	1	1.40979	0.134	0.059	0.00410117	1	0.980764	0.121	0.066	0.00517284	1	0.299017	0.067	0.069	0.953748	1	-0.0619784	0.053	0.048	0.787238	1
SPECC1	0.444897	0.238	0.175	0.596618	0.0342089	1	0	0.888413	0.26	0.155	0.0532387	1	0.251571	0.407	0.359	0.165474	1	0.724934	0.193	0.112	0.00544744	1	0.0802833	0.203	0.186	0.596618	1	0.96233	0.289	0.172	0.00434151	1	0.156159	0.17	0.145	0.378803	1	0.458119	0.221	0.16	0.117258	1	0.242561	0.181	0.136	0.0964456	1
IFNAR1	0.348376	0.466	0.394	0.715372	0.036904	1	0	0.618727	0.56	0.4	0.0189594	1	0.42835	0.531	0.453	0.00468924	1	0.196529	0.421	0.436	0.715372	1	0.320566	0.491	0.405	0.0100138	1	0.438768	0.546	0.436	0.0175677	1	0.432141	0.363	0.306	0.0474558	1	0.246247	0.548	0.468	0.111313	1	0.280404	0.401	0.313	0.0191592	1
MRE11	0.42553	0.206	0.153	0.532361	0.0390616	1	0	0.44496	0.12	0.092	0.532361	1	0.596594	0.258	0.182	0.00840021	1	0.551972	0.257	0.17	0.0118012	1	0.33069	0.153	0.127	0.287756	1	0.556337	0.196	0.147	0.181235	1	0.590143	0.198	0.136	0.0205063	1	0.311486	0.288	0.24	0.279839	1	0.521646	0.172	0.105	0.00496824	1
SNAP23	0.413802	0.385	0.308	0.481028	0.0467787	1	0	0.45884	0.28	0.239	0.481028	1	0.393355	0.512	0.425	0.0070494	1	0.619225	0.379	0.275	0.00597062	1	0.171761	0.365	0.313	0.159463	1	0.558433	0.454	0.343	0.0129902	1	0.270801	0.302	0.257	0.174944	1	0.542315	0.404	0.373	0.209658	1	0.328046	0.344	0.249	0.007268	1
ITGAM	0.364384	0.37	0.305	0.677049	0.0572018	1	0	0.384839	0.52	0.418	0.176132	1	0.415608	0.397	0.337	0.0371962	1	0.710896	0.207	0.141	0.0276643	1	0.411842	0.464	0.381	0.00733583	1	-0.441567	0.227	0.284	0.182048	1	0.0575495	0.308	0.293	0.677049	1	0.526594	0.519	0.437	0.0125887	1	0.311723	0.366	0.272	0.0166994	1
RHBDF2	0.386544	0.283	0.224	0.728546	0.0593157	1	0	-0.470771	0.16	0.214	0.329595	1	0.412859	0.445	0.351	0.00761432	1	0.496895	0.179	0.152	0.337847	1	-0.0128811	0.248	0.237	0.728546	1	0.620176	0.402	0.335	0.0569502	1	0.41581	0.308	0.223	0.0113409	1	0.398597	0.24	0.185	0.171685	1	0.456274	0.207	0.137	0.00917381	1
SMIM7	0.36995	0.245	0.187	0.410218	0.0718291	1	0	0.677621	0.24	0.162	0.160382	1	0.457734	0.254	0.19	0.0315745	1	0.611833	0.264	0.175	0.00927415	1	0.226101	0.243	0.2	0.166777	1	0.323428	0.258	0.193	0.156136	1	0.421867	0.247	0.19	0.0585464	1	0.349803	0.25	0.22	0.410218	1	0.373665	0.22	0.152	0.0192101	1
RASGRP3	0.598108	0.141	0.097	0.587268	0.289531	1	0	1.38484	0.16	0.077	0.0418288	1	0.808978	0.105	0.07	0.0721553	1	-0.211306	0.071	0.084	0.587268	1	0.351191	0.216	0.164	0.067298	1	1.13225	0.082	0.039	0.0466741	1	0.704032	0.115	0.084	0.136837	1	0.504131	0.135	0.103	0.309536	1	0.478373	0.185	0.135	0.0465401	1

### Sheet: cl_4 - IM_AM 4
Gene	overall_avg_log2FC	overall_pct.1	overall_pct.2	max_pval	minimump_p_val	minimump_p_val_adj	n_samples_significant	Subject1_avg_log2FC	Subject1_pct.1	Subject1_pct.2	Subject1_p_val	Subject1_p_val_adj	Subject2_avg_log2FC	Subject2_pct.1	Subject2_pct.2	Subject2_p_val	Subject2_p_val_adj	Subject3_avg_log2FC	Subject3_pct.1	Subject3_pct.2	Subject3_p_val	Subject3_p_val_adj	Subject4_avg_log2FC	Subject4_pct.1	Subject4_pct.2	Subject4_p_val	Subject4_p_val_adj	Subject5_avg_log2FC	Subject5_pct.1	Subject5_pct.2	Subject5_p_val	Subject5_p_val_adj	Subject6_avg_log2FC	Subject6_pct.1	Subject6_pct.2	Subject6_p_val	Subject6_p_val_adj	Subject7_avg_log2FC	Subject7_pct.1	Subject7_pct.2	Subject7_p_val	Subject7_p_val_adj	Subject8_avg_log2FC	Subject8_pct.1	Subject8_pct.2	Subject8_p_val	Subject8_p_val_adj
NEAT1	1.78633	1	0.999	3.57532e-24	3.71863e-93	8.36133e-89	8	1.70614	1	1	3.57532e-24	8.0391e-20	1.7197	1	1	6.7658e-73	1.52129e-68	1.51418	1	0.999	1.26911e-65	2.85358e-61	2.21527	1	0.996	9.94366e-86	2.23583e-81	1.64439	1	0.998	2.78008e-56	6.25101e-52	2.02342	1	0.999	4.64828e-94	1.04517e-89	1.38926	1	1	2.7556e-27	6.19596e-23	1.41544	1	0.999	6.01973e-34	1.35354e-29
MALAT1	0.946632	1	1	1.67135e-16	7.20735e-72	1.62057e-67	8	1.16121	1	1	5.06071e-19	1.1379e-14	0.617602	1	1	4.87358e-32	1.09582e-27	1.21422	1	1	9.00919e-73	2.02572e-68	0.772043	1	0.999	1.09865e-35	2.47031e-31	0.626492	1	1	4.95113e-30	1.11326e-25	1.25581	1	1	9.32487e-72	2.0967e-67	0.745995	1	1	1.67135e-16	3.75802e-12	1.16934	1	0.999	1.83741e-26	4.13142e-22
CCNL1	1.28124	0.942	0.767	3.05995e-09	7.19804e-49	1.61848e-44	8	1.32193	0.942	0.842	3.05995e-09	6.88029e-05	1.13051	0.957	0.804	2.46406e-23	5.54045e-19	1.15828	0.905	0.73	1.22859e-33	2.76249e-29	1.74805	0.941	0.638	8.99754e-50	2.0231e-45	1.16693	0.979	0.887	5.02161e-29	1.12911e-24	1.39907	0.936	0.745	1.0693e-42	2.40432e-38	1.21759	0.942	0.749	4.74142e-15	1.06611e-10	1.00565	0.97	0.849	2.37397e-13	5.33787e-09
VMP1	1.28158	0.874	0.732	9.19068e-09	1.72706e-30	3.88329e-26	8	1.63487	0.923	0.826	9.96896e-10	2.24152e-05	1.57223	0.925	0.772	8.47658e-26	1.90596e-21	0.930754	0.749	0.552	2.68971e-12	6.04782e-08	1.41253	0.9	0.72	7.78577e-19	1.75063e-14	0.98421	0.938	0.855	2.04914e-11	4.60749e-07	1.58356	0.891	0.706	2.15882e-31	4.85411e-27	1.15634	0.854	0.664	4.16554e-11	9.36622e-07	0.99879	0.921	0.888	9.19068e-09	0.000206652
SLC11A1	1.27213	0.923	0.794	0.000950059	2.64713e-61	5.95207e-57	7	1.18818	0.788	0.629	0.000950059	1	1.03574	0.807	0.579	2.37737e-16	5.34552e-12	1.37052	0.996	0.928	3.30891e-62	7.44008e-58	1.6554	0.8	0.616	1.79234e-23	4.03008e-19	1.11519	0.966	0.877	1.83506e-26	4.12614e-22	1.36867	0.975	0.814	2.30254e-36	5.17725e-32	0.77809	0.981	0.923	9.45355e-17	2.12563e-12	1.2555	0.98	0.89	4.57351e-16	1.02835e-11
NAMPT	1.15005	0.95	0.833	2.88983e-06	1.14686e-43	2.57871e-39	7	0.880827	1	0.945	1.85289e-09	4.16622e-05	1.00148	0.981	0.81	7.01167e-23	1.57657e-18	0.566187	0.835	0.771	2.88983e-06	0.0649778	1.33053	0.988	0.878	2.37529e-38	5.34085e-34	0.940873	1	0.954	2.32154e-32	5.21997e-28	1.25785	0.995	0.897	1.43357e-44	3.22339e-40	1.51071	0.893	0.648	7.6738e-11	1.72545e-06	1.3393	0.98	0.825	7.88268e-19	1.77242e-14
ZEB2	1.05452	0.967	0.915	2.4531e-05	5.26802e-38	1.18451e-33	7	1.05917	0.962	0.912	2.4531e-05	0.55158	1.22647	0.969	0.927	1.63932e-28	3.68601e-24	0.588191	0.979	0.953	3.28373e-15	7.38346e-11	1.47573	0.953	0.853	6.58502e-39	1.48064e-34	0.92423	0.979	0.93	4.31896e-21	9.71118e-17	1.14875	0.936	0.898	3.21299e-23	7.22441e-19	0.721458	0.981	0.927	5.97005e-09	0.000134237	0.823163	0.99	0.934	3.6189e-09	8.1371e-05
HNRNPU	1.14579	0.968	0.937	0.0125722	8.24298e-37	1.85343e-32	7	0.987343	0.904	0.892	0.0125722	1	1.19581	0.994	0.961	9.2135e-26	2.07166e-21	0.686185	0.971	0.972	2.89046e-10	6.49919e-06	1.44542	0.965	0.888	9.3093e-25	2.0932e-20	0.945461	0.959	0.951	7.23741e-09	0.000162733	1.37539	0.975	0.904	1.03037e-37	2.31679e-33	1.12245	0.971	0.973	2.56258e-16	5.76196e-12	1.1477	0.95	0.95	8.91292e-10	2.00407e-05
HNRNPA2B1	0.643105	0.988	0.972	5.36935e-06	5.33744e-36	1.20012e-31	7	0.753885	0.981	0.969	7.72151e-08	0.00173618	0.541792	0.994	0.985	5.36935e-06	0.12073	0.31478	0.979	0.976	1.94619e-06	0.04376	0.859141	0.976	0.933	1.21347e-22	2.72848e-18	0.502243	1	0.996	7.26955e-11	1.63456e-06	0.95855	0.995	0.964	6.6718e-37	1.50015e-32	0.635059	0.99	0.988	1.82865e-09	4.11173e-05	0.611812	0.99	0.982	1.78756e-07	0.00401932
GPCPD1	1.1605	0.826	0.662	0.00286777	2.17136e-35	4.88231e-31	7	1.01129	0.712	0.705	0.00286777	1	1.01526	0.665	0.579	1.01138e-07	0.00227409	0.699065	0.893	0.829	3.1677e-15	7.12257e-11	1.75767	0.806	0.535	2.28414e-28	5.13589e-24	1.09933	0.89	0.71	5.65392e-18	1.27128e-13	1.53065	0.871	0.646	2.7142e-36	6.10288e-32	0.783879	0.845	0.739	6.54272e-07	0.0147113	0.834351	0.812	0.598	8.95682e-08	0.00201394
RBM39	0.935374	0.899	0.804	2.23608e-05	3.35724e-35	7.54876e-31	7	0.897957	0.865	0.76	5.25467e-07	0.0118151	0.724108	0.944	0.838	1.53683e-12	3.45556e-08	0.635113	0.872	0.842	7.23796e-14	1.62746e-09	1.13593	0.865	0.73	1.79044e-24	4.0258e-20	1.03524	0.952	0.916	8.12547e-26	1.82701e-21	1.18036	0.941	0.812	4.19655e-36	9.43595e-32	0.636821	0.893	0.842	2.23608e-05	0.502783	0.785261	0.812	0.707	2.51048e-07	0.0056448
THBS1	1.09115	0.923	0.758	0.00836797	1.89017e-30	4.25004e-26	7	0.836545	0.654	0.554	0.00836797	1	1.09957	0.925	0.626	1.07173e-18	2.40978e-14	0.852827	0.967	0.865	6.07841e-25	1.36673e-20	1.2556	0.765	0.512	1.34454e-16	3.0232e-12	0.729976	1	0.927	5.48165e-25	1.23255e-20	1.11827	0.98	0.873	2.36271e-31	5.31255e-27	1.12891	0.951	0.767	1.38058e-11	3.10423e-07	1.54316	0.96	0.788	6.12704e-19	1.37766e-14
WSB1	1.07303	0.751	0.628	4.14213e-06	8.08175e-28	1.81718e-23	7	1.34852	0.731	0.549	1.16579e-06	0.0262127	1.0556	0.714	0.676	7.90268e-11	1.77692e-06	0.608819	0.675	0.536	1.59503e-06	0.0358643	1.53367	0.824	0.627	1.01022e-28	2.27148e-24	0.735494	0.747	0.705	7.72667e-07	0.0173734	1.25952	0.827	0.673	6.82434e-26	1.53445e-21	1.03322	0.816	0.636	5.30537e-10	1.19291e-05	1.05627	0.673	0.586	4.14213e-06	0.0931357
JMJD1C	0.892964	0.848	0.753	5.36122e-06	1.77175e-25	3.98378e-21	7	1.1371	0.865	0.697	2.40947e-07	0.00541769	0.789886	0.882	0.833	2.21979e-10	4.9912e-06	0.62229	0.914	0.902	5.65885e-14	1.27239e-09	1.36392	0.824	0.664	2.21469e-26	4.97973e-22	0.798867	0.87	0.791	7.06558e-10	1.5887e-05	0.841771	0.757	0.658	6.72803e-12	1.5128e-07	0.746491	0.874	0.841	5.36122e-06	0.120547	0.813709	0.792	0.664	6.11164e-07	0.013742
MCL1	0.675475	0.986	0.951	6.83335e-06	1.91437e-20	4.30446e-16	7	0.687398	0.981	0.945	6.83335e-06	0.153648	0.741551	0.981	0.911	6.03555e-12	1.35709e-07	0.427461	0.996	0.984	1.57074e-15	3.5318e-11	0.741742	0.988	0.969	2.39296e-21	5.38058e-17	0.586333	0.986	0.99	2.21633e-08	0.000498342	0.71848	0.985	0.927	6.86996e-18	1.54471e-13	0.547172	0.981	0.973	4.84568e-09	0.000108955	0.638406	0.98	0.931	1.22766e-07	0.00276039
ELL2	1.17342	0.728	0.581	0.916684	3.35029e-44	7.53312e-40	6	0.92394	0.596	0.591	0.0161651	1	0.369643	0.441	0.508	0.916684	1	0.695701	0.695	0.56	8.34589e-09	0.000187657	1.16137	0.694	0.578	5.70866e-11	1.28359e-06	0.838244	0.856	0.769	3.74838e-09	8.42824e-05	1.7001	0.891	0.649	4.18786e-45	9.4164e-41	1.27224	0.845	0.624	3.31815e-12	7.46085e-08	1.74188	0.752	0.416	8.02e-17	1.8033e-12
CTNNB1	1.06685	0.865	0.739	0.00812807	3.05644e-35	6.87241e-31	6	0.959982	0.788	0.807	0.00812807	1	0.926829	0.702	0.651	1.80782e-08	0.000406488	0.988672	0.975	0.904	4.80685e-36	1.08082e-31	1.34528	0.829	0.596	1.2931e-25	2.90755e-21	0.946931	0.808	0.706	4.0651e-11	9.14038e-07	1.26395	0.955	0.778	3.82056e-36	8.59052e-32	0.576411	0.903	0.831	1.42869e-05	0.32124	1.18433	0.822	0.651	9.64884e-09	0.000216954
TFRC	1.20959	0.823	0.732	0.790023	1.21484e-27	2.73157e-23	6	1.02376	0.692	0.629	0.0495765	1	0.459173	0.342	0.357	0.790023	1	0.902098	0.885	0.774	2.8185e-17	6.33739e-13	1.80406	0.894	0.754	1.51855e-28	3.41446e-24	1.0263	0.897	0.746	2.59159e-14	5.82719e-10	1.2464	0.926	0.804	2.90964e-22	6.54232e-18	0.749271	0.961	0.855	7.37488e-08	0.00165824	1.46388	0.941	0.822	1.20238e-14	2.70356e-10
FAM133B	1.15056	0.652	0.482	0.0219787	2.66323e-26	5.98828e-22	6	1.63918	0.673	0.44	1.42139e-06	0.0319599	0.756564	0.553	0.526	0.00163744	1	0.818334	0.601	0.453	5.53724e-08	0.00124505	1.39892	0.706	0.459	2.28562e-18	5.13921e-14	1.04837	0.705	0.551	6.5694e-09	0.000147713	1.61321	0.757	0.508	3.32904e-27	7.48535e-23	0.914567	0.709	0.493	7.49728e-07	0.0168576	0.75223	0.485	0.421	0.0219787	1
HNRNPH1	0.970607	0.772	0.629	0.409348	8.05309e-26	1.81074e-21	6	0.675251	0.5	0.558	0.409348	1	0.977991	0.733	0.652	1.41408e-09	3.17956e-05	0.979971	0.807	0.585	6.66093e-22	1.49771e-17	1.35216	0.776	0.516	1.00664e-26	2.26342e-22	0.973674	0.781	0.657	1.31212e-11	2.9503e-07	1.0024	0.807	0.646	2.00792e-15	4.5148e-11	0.956988	0.786	0.7	8.82557e-08	0.00198443	0.752072	0.782	0.686	7.05469e-05	1
SFPQ	1.00987	0.739	0.606	0.000273697	1.68536e-24	3.78953e-20	6	1.10201	0.788	0.646	2.76236e-06	0.0621117	0.860035	0.708	0.667	2.62667e-07	0.00590607	0.693974	0.811	0.723	8.34312e-13	1.87595e-08	1.13427	0.606	0.498	3.7746e-09	8.48719e-05	0.892933	0.774	0.677	1.69739e-10	3.81659e-06	1.3587	0.748	0.538	2.1067e-25	4.73691e-21	1.06126	0.864	0.7	5.18099e-11	1.16494e-06	0.920737	0.614	0.49	0.000273697	1
DDX3X	1.06515	0.897	0.8	0.000119612	2.19142e-24	4.92742e-20	6	1.15559	0.885	0.787	1.60756e-05	0.36146	1.21439	0.938	0.831	2.73928e-25	6.15927e-21	0.402574	0.856	0.876	0.000119612	1	1.38605	0.859	0.715	1.11442e-19	2.50578e-15	0.925077	0.979	0.938	3.71398e-18	8.35088e-14	1.27812	0.861	0.669	9.80571e-23	2.20481e-18	0.939375	0.864	0.811	1.76722e-09	3.9736e-05	1.2041	0.99	0.877	3.89737e-13	8.76323e-09
NKTR	1.1837	0.634	0.439	9.80658e-05	8.04459e-24	1.80883e-19	6	2.04972	0.596	0.301	1.21695e-07	0.00273632	1.10427	0.627	0.512	2.29682e-09	5.1644e-05	1.15824	0.753	0.491	1.00557e-24	2.26103e-20	1.47905	0.6	0.33	4.64487e-18	1.0444e-13	1.02507	0.651	0.498	9.03539e-09	0.000203161	1.35441	0.515	0.338	6.08122e-13	1.36736e-08	0.946403	0.718	0.619	2.18057e-05	0.490302	0.848285	0.564	0.431	9.80658e-05	1
SRRM2	0.804094	0.913	0.856	0.0122698	2.70315e-23	6.07804e-19	6	0.629501	0.788	0.804	0.00662322	1	0.780122	0.925	0.923	4.4545e-10	1.0016e-05	0.642193	0.988	0.976	1.41463e-20	3.1808e-16	0.938593	0.806	0.684	2.26033e-15	5.08236e-11	0.826032	0.973	0.954	3.37894e-24	7.59755e-20	0.904087	0.876	0.76	1.62344e-22	3.6503e-18	0.675687	0.942	0.935	3.48517e-08	0.00078364	0.269013	0.911	0.864	0.0122698	1
CLK1	0.999355	0.641	0.485	0.0596156	1.77341e-22	3.9875e-18	6	0.970084	0.519	0.481	0.0596156	1	0.790565	0.758	0.674	8.56198e-09	0.000192516	0.921164	0.535	0.343	7.93511e-10	1.78421e-05	1.32164	0.641	0.486	5.34394e-12	1.20159e-07	1.08107	0.637	0.485	2.03571e-08	0.00045773	1.17672	0.752	0.552	2.21676e-23	4.98438e-19	0.799845	0.728	0.515	3.07069e-07	0.00690444	0.905535	0.465	0.344	0.00160333	1
DMXL2	1.11356	0.653	0.464	0.0999063	1.26043e-21	2.83408e-17	6	0.829551	0.712	0.631	0.00192146	1	1.1773	0.584	0.435	6.26842e-09	0.000140945	0.932295	0.691	0.467	3.30862e-14	7.43943e-10	1.46654	0.741	0.514	1.57554e-22	3.5426e-18	1.01799	0.788	0.599	2.65907e-11	5.97891e-07	1.11395	0.54	0.357	4.98409e-12	1.12067e-07	0.895041	0.757	0.562	2.55609e-08	0.000574738	0.595516	0.416	0.374	0.0999063	1
TRA2B	0.935293	0.822	0.697	0.0406432	3.71586e-19	8.35512e-15	6	1.06331	0.846	0.745	6.34496e-06	0.142666	0.997636	0.944	0.815	2.55544e-17	5.74591e-13	0.715422	0.802	0.625	1.08402e-14	2.43743e-10	1.04176	0.741	0.662	7.1143e-11	1.59965e-06	0.954121	0.856	0.766	6.97535e-15	1.56841e-10	1.06811	0.856	0.727	4.64483e-20	1.04439e-15	0.788012	0.874	0.719	7.81057e-07	0.0175621	0.65085	0.624	0.581	0.0406432	1
PNISR	0.920662	0.705	0.546	0.089558	4.72601e-16	1.06264e-11	6	1.47442	0.75	0.435	9.7352e-09	0.000218896	0.890224	0.739	0.672	5.24047e-08	0.00117832	0.738066	0.761	0.562	2.4144e-13	5.42878e-09	1.38218	0.688	0.46	5.90752e-17	1.32831e-12	0.689786	0.705	0.619	1.56974e-06	0.0352955	1.08366	0.673	0.505	2.14259e-15	4.81762e-11	0.706318	0.738	0.623	0.000110724	1	0.476508	0.545	0.479	0.089558	1
FOSB	0.690945	0.919	0.766	0.00190468	3.43333e-14	7.71984e-10	6	0.693698	0.923	0.765	0.00190468	1	0.620319	0.988	0.844	4.9856e-10	1.12101e-05	0.542072	0.881	0.757	1.50757e-10	3.38977e-06	0.763515	0.988	0.912	4.29166e-15	9.6498e-11	0.441159	0.945	0.886	2.31664e-06	0.0520896	0.528501	0.916	0.801	4.46559e-10	1.00409e-05	1.06651	0.893	0.627	2.90713e-11	6.53668e-07	0.904276	0.772	0.551	3.87342e-08	0.000870938
CCNH	1.09886	0.707	0.533	0.039617	7.32604e-30	1.64726e-25	5	0.654374	0.538	0.411	0.039617	1	0.81108	0.602	0.565	0.000327296	1	0.960278	0.737	0.547	1.18325e-13	2.66055e-09	1.42052	0.629	0.428	1.30539e-14	2.93517e-10	0.759446	0.808	0.688	2.53601e-08	0.000570221	1.50739	0.817	0.595	9.15755e-31	2.05908e-26	0.982763	0.796	0.588	2.40816e-09	5.41475e-05	1.20041	0.564	0.396	4.06343e-06	0.0913662
IRAK3	1.02889	0.795	0.654	0.00341088	3.56786e-28	8.02233e-24	5	1.03376	0.596	0.453	0.00144206	1	1.01303	0.789	0.739	3.48515e-12	7.83635e-08	0.634079	0.84	0.686	1.36371e-12	3.06631e-08	1.43113	0.671	0.473	1.11872e-16	2.51544e-12	0.876098	0.966	0.886	2.0614e-20	4.63505e-16	1.43227	0.822	0.621	4.45982e-29	1.00279e-24	0.586087	0.893	0.82	2.54068e-06	0.0571273	0.700796	0.614	0.552	0.00341088	1
AKAP13	0.843202	0.868	0.799	0.0120093	1.35469e-23	3.04601e-19	5	0.973802	0.808	0.732	2.61738e-05	0.588517	0.748726	0.888	0.84	3.96746e-11	8.92083e-07	0.732189	0.979	0.949	1.69336e-24	3.80752e-20	0.957823	0.765	0.715	1.47073e-12	3.30694e-08	0.740837	0.973	0.948	2.11987e-15	4.76652e-11	0.987317	0.787	0.703	1.01327e-14	2.27834e-10	0.372519	0.903	0.908	0.0120093	1	0.514103	0.752	0.658	0.000874143	1
FOSL2	0.994394	0.653	0.5	0.0263674	2.56032e-23	5.75689e-19	5	0.940793	0.808	0.657	1.64211e-05	0.369229	0.713076	0.484	0.477	0.0263674	1	0.70299	0.465	0.33	3.08715e-06	0.0694146	1.09419	0.735	0.62	7.05906e-13	1.58723e-08	0.823369	0.808	0.641	1.18442e-09	2.66317e-05	1.11762	0.822	0.614	3.20041e-24	7.19611e-20	1.17122	0.67	0.436	1.17628e-08	0.000264487	1.48543	0.574	0.329	6.83016e-10	1.53576e-05
CD55	0.987937	0.781	0.626	0.543699	5.25681e-22	1.18199e-17	5	0.935442	0.462	0.508	0.543699	1	1.1102	0.87	0.712	9.05384e-17	2.03576e-12	0.521723	0.724	0.615	4.14851e-05	0.932792	1.17249	0.694	0.544	3.66609e-12	8.2432e-08	0.700816	0.911	0.794	5.80299e-09	0.00013048	1.11513	0.896	0.706	6.57101e-23	1.47749e-18	0.903182	0.864	0.692	1.14591e-07	0.00257658	1.20652	0.584	0.4	3.37474e-06	0.0758809
RANBP2	1.22725	0.677	0.569	0.811842	1.47692e-21	3.32085e-17	5	1.34318	0.596	0.495	0.0111746	1	0.408273	0.453	0.553	0.811842	1	0.823513	0.724	0.615	3.39141e-08	0.000762559	1.71638	0.676	0.493	1.77877e-15	3.99958e-11	1.17112	0.767	0.632	3.66615e-09	8.24334e-05	1.60197	0.772	0.567	1.84615e-22	4.15107e-18	1.39017	0.845	0.718	1.12077e-08	0.000252006	0.78686	0.475	0.475	0.296321	1
ATP13A3	1.24676	0.565	0.39	0.780435	2.15748e-21	4.85108e-17	5	0.807355	0.731	0.602	0.00504252	1	0.398904	0.286	0.322	0.780435	1	1.07751	0.506	0.333	3.57812e-10	8.04539e-06	1.60873	0.653	0.38	2.69684e-22	6.06386e-18	1.03711	0.726	0.569	6.53797e-10	1.47006e-05	1.68028	0.644	0.415	1.45673e-20	3.27547e-16	1.00447	0.602	0.44	4.28973e-05	0.964545	1.73697	0.495	0.264	5.2666e-10	1.18419e-05
ACSL1	0.972185	0.784	0.676	0.027579	2.79435e-20	6.28309e-16	5	0.528308	0.788	0.688	0.027579	1	0.84184	0.689	0.66	9.20499e-07	0.0206974	0.241145	0.815	0.788	0.00639715	1	1.38657	0.735	0.559	7.04258e-16	1.58352e-11	0.812319	0.945	0.907	8.59337e-14	1.93222e-09	1.5255	0.752	0.598	3.49293e-21	7.85386e-17	0.602278	0.786	0.786	0.0165001	1	1.29448	0.762	0.557	8.42308e-11	1.89393e-06
SLC2A3	1.10369	0.73	0.566	0.0109366	1.6226e-18	3.64842e-14	5	0.894566	0.75	0.719	0.0109366	1	1.29495	0.621	0.435	5.19401e-10	1.16787e-05	0.91938	0.704	0.533	8.07995e-10	1.81678e-05	1.18678	0.8	0.653	3.5124e-14	7.89762e-10	0.999846	0.897	0.753	7.33961e-15	1.65031e-10	1.18811	0.832	0.655	2.02825e-19	4.56053e-15	0.872072	0.612	0.5	0.00371453	1	0.655172	0.515	0.396	0.00487254	1
RBM25	1.02327	0.729	0.597	0.000718126	2.95242e-17	6.63851e-13	5	1.24315	0.673	0.58	3.10929e-05	0.699124	0.870636	0.652	0.652	3.87747e-05	0.871848	0.806782	0.844	0.698	3.69052e-18	8.29813e-14	0.984814	0.676	0.559	9.01433e-11	2.02687e-06	1.19673	0.801	0.627	4.88986e-18	1.09948e-13	1.31579	0.653	0.491	2.93758e-15	6.60515e-11	0.947751	0.903	0.786	1.97428e-13	4.43917e-09	0.755196	0.564	0.458	0.000718126	1
PER1	0.962372	0.607	0.429	0.010902	1.70133e-16	3.82543e-12	5	1.03653	0.538	0.402	0.010902	1	0.610874	0.578	0.523	0.00023759	1	1.06718	0.654	0.395	2.12666e-17	4.78179e-13	1.12021	0.582	0.394	1.00163e-10	2.25216e-06	1.08461	0.692	0.454	4.44765e-11	1.00005e-06	1.01134	0.584	0.46	2.68693e-09	6.04157e-05	0.833481	0.699	0.472	2.48074e-07	0.00557795	0.954912	0.446	0.327	0.000926498	1
SAT1	0.533315	0.998	0.999	0.00029619	5.90276e-16	1.32723e-11	5	0.610901	1	1	0.00029619	1	0.699424	1	0.998	7.37844e-17	1.65904e-12	0.23146	0.992	0.997	6.44937e-05	1	0.454269	1	0.999	5.31942e-07	0.0119607	0.521158	1	0.999	6.43913e-14	1.44784e-09	0.571334	1	0.999	5.57745e-16	1.25409e-11	0.702974	1	0.997	1.68348e-07	0.0037853	0.434196	1	0.999	4.18647e-06	0.0941329
RASGEF1B	0.898349	0.728	0.624	0.900936	5.42658e-14	1.22017e-09	5	0.662396	0.788	0.756	0.00912008	1	0.911177	0.714	0.653	5.85888e-08	0.00131737	0.689477	0.893	0.81	6.78323e-15	1.52521e-10	1.25013	0.729	0.636	3.54935e-13	7.98071e-09	0.22082	0.514	0.554	0.900936	1	0.826638	0.649	0.551	3.81057e-06	0.0856807	0.77771	0.786	0.614	1.47396e-07	0.00331421	1.39786	0.723	0.502	7.44709e-12	1.67448e-07
NABP1	1.16419	0.578	0.424	0.0306011	1.43663e-13	3.23027e-09	5	1.47003	0.712	0.538	1.81257e-05	0.407557	0.831372	0.46	0.456	0.0306011	1	0.95556	0.551	0.373	2.59743e-09	5.84033e-05	1.1766	0.618	0.456	1.56934e-10	3.52867e-06	0.999182	0.616	0.501	5.25564e-05	1	1.35874	0.559	0.371	1.79579e-14	4.03784e-10	1.38571	0.68	0.48	1.79864e-07	0.00404425	1.41056	0.574	0.362	5.85298e-09	0.000131604
EWSR1	0.943631	0.524	0.363	0.0709279	3.49908e-10	7.86769e-06	5	0.866249	0.596	0.44	0.0024023	1	0.61884	0.385	0.371	0.0709279	1	0.730746	0.568	0.404	3.00346e-08	0.000675329	1.37454	0.512	0.327	4.37386e-11	9.83462e-07	0.999262	0.603	0.394	7.65129e-09	0.000172039	1.01852	0.5	0.333	9.69939e-10	2.18091e-05	0.997895	0.699	0.435	5.76761e-10	1.29685e-05	0.723697	0.376	0.286	0.0150647	1
ZNF331	0.712315	0.692	0.578	0.487036	1.56977e-09	3.52962e-05	5	0.705091	0.846	0.686	0.000540984	1	-0.0157001	0.404	0.457	0.487036	1	0.954266	0.63	0.466	2.98193e-08	0.000670487	0.835371	0.818	0.764	1.96221e-10	4.41203e-06	0.467945	0.781	0.7	0.0001325	1	0.704995	0.762	0.673	1.04235e-07	0.00234372	0.987846	0.767	0.55	1.52762e-08	0.000343485	1.11667	0.663	0.395	5.14717e-10	1.15734e-05
MIR29B2CHG	1.47889	0.412	0.219	0.114026	6.98982e-35	1.57166e-30	4	1.89482	0.404	0.143	4.97711e-07	0.011191	0.712104	0.28	0.254	0.114026	1	1.66311	0.712	0.356	8.73727e-36	1.96458e-31	1.49977	0.412	0.2	1.27784e-12	2.87322e-08	0.793302	0.349	0.225	0.000796892	1	1.54338	0.292	0.14	8.14981e-10	1.83249e-05	0.992046	0.369	0.247	0.00178802	1	1.41504	0.277	0.17	0.00188683	1
ATP1B3	1.04039	0.808	0.784	0.0400341	2.89663e-34	6.51308e-30	4	0.892889	0.769	0.804	0.0155619	1	0.271767	0.472	0.658	0.0400341	1	0.729278	0.798	0.753	8.01999e-08	0.00180329	1.35906	0.918	0.84	1.78508e-25	4.01375e-21	0.775288	0.89	0.9	2.39557e-07	0.00538645	1.43944	0.931	0.854	3.62079e-35	8.14135e-31	0.826996	0.913	0.879	5.27101e-05	1	1.09996	0.733	0.619	8.94442e-06	0.201115
VCAN	1.04554	0.761	0.663	0.374558	1.21466e-25	2.73117e-21	4	0.970913	0.615	0.637	0.374558	1	1.42529	0.919	0.618	1.51833e-26	3.41397e-22	-0.0913378	0.617	0.644	0.198472	1	1.47394	0.641	0.475	1.42735e-09	3.20939e-05	0.961618	0.986	0.777	1.52427e-23	3.42733e-19	1.04646	0.807	0.743	1.44145e-09	3.2411e-05	0.524079	0.738	0.738	0.285477	1	0.557612	0.743	0.667	0.0391669	1
POLR2J3.1	1.08942	0.469	0.308	0.868775	2.79843e-23	6.29228e-19	4	1.45121	0.538	0.31	3.39218e-05	0.762731	1.19013	0.41	0.28	5.15765e-06	0.11597	1.46021	0.584	0.284	3.49804e-24	7.86535e-20	1.56234	0.412	0.209	2.27451e-11	5.11424e-07	1.17275	0.473	0.323	1.81035e-06	0.0407058	1.27772	0.441	0.262	8.61798e-11	1.93775e-06	0.56032	0.553	0.494	0.0481427	1	0.364184	0.317	0.363	0.868775	1
NPIPB5	1.29941	0.438	0.247	0.0166242	5.78057e-23	1.29976e-18	4	1.27843	0.365	0.191	0.0011816	1	0.816889	0.366	0.314	0.0166242	1	1.54851	0.564	0.274	7.22571e-24	1.6247e-19	1.65412	0.412	0.189	1.52629e-13	3.43186e-09	1.2342	0.541	0.3	2.66635e-11	5.99529e-07	1.39623	0.312	0.156	1.73341e-09	3.89758e-05	0.703607	0.485	0.367	0.00239391	1	1.39554	0.386	0.231	7.42257e-06	0.166897
CHML	1.18834	0.542	0.446	0.487714	6.9016e-22	1.55182e-17	4	0.783508	0.288	0.246	0.335998	1	0.313848	0.273	0.337	0.487714	1	1.27428	0.807	0.601	8.627e-23	1.93978e-18	1.26098	0.488	0.369	1.89105e-06	0.0425203	-0.105801	0.233	0.305	0.101553	1	1.62536	0.535	0.426	2.40446e-08	0.000540642	0.813853	0.786	0.681	5.55922e-06	0.124999	1.89391	0.762	0.443	2.14251e-16	4.81744e-12
USP36	1.18856	0.439	0.291	0.413862	1.86379e-20	4.19073e-16	4	0.771731	0.365	0.332	0.209498	1	0.696522	0.304	0.307	0.413862	1	0.940791	0.403	0.229	4.49132e-09	0.000100987	1.41038	0.471	0.302	1.70289e-09	3.82895e-05	1.13792	0.479	0.309	8.86236e-07	0.019927	1.66973	0.584	0.337	2.32974e-21	5.23841e-17	0.93433	0.466	0.334	0.000467764	1	1.1879	0.347	0.202	0.000132499	1
OLR1	0.538995	0.766	0.798	0.515992	4.33625e-20	9.75006e-16	4	-0.0936195	0.615	0.708	0.515992	1	0.189221	0.422	0.589	0.0176562	1	0.618037	0.996	0.949	5.42031e-21	1.21876e-16	0.739196	0.741	0.654	1.90837e-06	0.0429097	-0.103467	0.432	0.522	0.0839597	1	0.70408	0.901	0.899	1.52506e-07	0.00342909	0.412103	0.883	0.927	0.00444585	1	0.926172	0.97	0.917	6.40608e-11	1.44041e-06
FUS	0.94247	0.733	0.628	0.0454669	2.73652e-19	6.15306e-15	4	1.10716	0.827	0.749	6.55302e-06	0.147345	0.624899	0.534	0.549	0.0454669	1	0.512535	0.815	0.77	1.10191e-06	0.0247766	1.46893	0.747	0.577	3.42064e-20	7.69132e-16	0.612713	0.699	0.663	0.000372674	1	1.24915	0.748	0.61	7.21932e-19	1.62326e-14	0.942076	0.874	0.704	8.911e-11	2.00364e-06	0.82932	0.663	0.501	1.06531e-05	0.239535
SOD2	0.759518	0.783	0.708	0.206376	4.37576e-18	9.8389e-14	4	0.034426	0.981	0.912	0.206376	1	0.995606	0.981	0.811	5.4697e-19	1.22986e-14	-0.407257	0.432	0.48	0.038554	1	1.23769	0.841	0.744	1.01183e-17	2.2751e-13	0.412734	0.966	0.905	0.000191956	1	0.814662	0.876	0.75	3.71609e-13	8.35562e-09	0.503855	0.621	0.55	0.0283773	1	1.17515	0.822	0.704	2.70536e-07	0.006083
RNF149	0.728553	0.793	0.738	0.0738645	2.97441e-14	6.68795e-10	4	0.780133	0.577	0.527	0.0452559	1	0.537961	0.615	0.624	0.0112738	1	0.567644	0.901	0.827	1.86592e-10	4.19553e-06	0.957053	0.659	0.619	3.77097e-07	0.00847903	0.789309	0.938	0.903	3.71801e-15	8.35994e-11	0.871247	0.822	0.748	4.09226e-13	9.20144e-09	0.461755	0.903	0.852	0.000209148	1	0.600117	0.772	0.714	0.0738645	1
ZFAND5	0.611811	0.893	0.857	0.0025722	4.99656e-13	1.12348e-08	4	0.789867	0.769	0.723	0.0025722	1	0.851772	0.932	0.812	6.2457e-14	1.40435e-09	0.526582	0.827	0.806	0.00012893	1	0.56665	0.8	0.828	7.59514e-05	1	0.62876	0.952	0.92	2.07855e-06	0.0467363	0.607728	0.946	0.885	8.94762e-11	2.01187e-06	0.631261	0.961	0.88	7.5429e-07	0.0169602	0.576325	0.95	0.922	9.09519e-06	0.204505
C9orf72	0.957024	0.595	0.429	0.309594	6.0191e-13	1.35339e-08	4	0.537657	0.404	0.374	0.309594	1	1.02288	0.596	0.508	2.4331e-07	0.00547083	0.969711	0.597	0.377	1.25803e-13	2.82869e-09	1.12478	0.612	0.419	1.11233e-11	2.50108e-07	0.608699	0.74	0.647	7.58891e-05	1	1.06723	0.639	0.448	7.52387e-14	1.69174e-09	0.545835	0.583	0.45	0.00245991	1	0.871485	0.376	0.259	0.00376226	1
RBM5	1.07628	0.43	0.287	0.0881019	2.32432e-12	5.22624e-08	4	1.08135	0.385	0.281	0.0340476	1	0.710925	0.41	0.384	0.0184837	1	0.943963	0.403	0.256	1.51339e-07	0.00340286	1.43271	0.441	0.233	1.89394e-11	4.25852e-07	1.45564	0.507	0.314	1.25267e-09	2.81662e-05	1.30326	0.485	0.283	2.9054e-13	6.5328e-09	0.785215	0.447	0.356	0.00791266	1	0.51252	0.287	0.219	0.0881019	1
GABARAPL1	0.836769	0.66	0.548	0.529718	9.14863e-12	2.05707e-07	4	0.85093	0.654	0.56	0.0205866	1	0.469952	0.453	0.489	0.529718	1	0.723131	0.749	0.587	4.39284e-10	9.87729e-06	0.938078	0.676	0.589	7.29053e-08	0.00163928	0.82827	0.644	0.561	2.48623e-05	0.559028	1.0011	0.733	0.585	1.14358e-12	2.57134e-08	0.962899	0.699	0.542	6.83654e-07	0.015372	0.763441	0.594	0.458	0.00110051	1
PHACTR1	0.703556	0.6	0.541	0.484926	1.97826e-11	4.44812e-07	4	0.665882	0.596	0.563	0.217791	1	-0.363706	0.261	0.431	0.000786369	1	0.770803	0.737	0.537	2.47283e-12	5.56016e-08	0.820148	0.712	0.637	8.92191e-07	0.0200609	0.101831	0.397	0.471	0.484926	1	0.901993	0.708	0.625	9.36851e-11	2.10651e-06	1.26584	0.718	0.58	1.26119e-07	0.00283578	0.742302	0.584	0.436	0.000338514	1
DDX5	0.391233	0.997	0.993	0.88716	5.72131e-11	1.28644e-06	4	0.532639	0.981	0.985	0.000243856	1	0.0931988	1	0.989	0.88716	1	0.329456	1	0.998	3.38496e-10	7.61108e-06	0.500898	0.988	0.984	6.86142e-10	1.54279e-05	0.190489	1	0.998	0.00112737	1	0.543946	0.995	0.992	8.8245e-11	1.98419e-06	0.553313	1	1	7.15164e-12	1.60805e-07	0.368092	1	0.996	0.000434475	1
OGT	1.14412	0.395	0.242	0.0352303	1.21772e-10	2.73805e-06	4	1.36375	0.365	0.171	0.000403246	1	1.29495	0.516	0.364	3.94747e-09	8.87588e-05	0.78951	0.403	0.255	4.70833e-07	0.0105867	1.16432	0.276	0.169	7.26749e-05	1	1.13125	0.473	0.282	1.44702e-07	0.00325364	1.40766	0.376	0.192	1.52215e-11	3.42256e-07	1.01972	0.456	0.342	0.00103156	1	0.711431	0.257	0.178	0.0352303	1
BTAF1	1.15865	0.349	0.203	0.0482704	5.59178e-10	1.25731e-05	4	1.00375	0.288	0.182	0.0482704	1	0.707845	0.298	0.25	0.0462117	1	1.0391	0.432	0.243	6.98972e-11	1.57164e-06	1.33985	0.306	0.169	8.86632e-07	0.0199359	1.21898	0.459	0.259	5.10558e-08	0.00114799	1.44934	0.282	0.156	1.72562e-07	0.00388005	0.828621	0.379	0.268	0.00693972	1	1.30678	0.277	0.138	6.44818e-05	1
CFLAR	0.791674	0.696	0.596	0.119318	4.65169e-08	0.00104593	4	0.469774	0.654	0.719	0.119318	1	0.711647	0.807	0.71	4.7534e-07	0.010688	0.707635	0.728	0.632	5.81461e-09	0.000130742	1.05159	0.612	0.502	3.6078e-08	0.000811214	0.700492	0.76	0.746	0.000167729	1	0.819844	0.644	0.537	2.49165e-08	0.000560247	0.766386	0.738	0.598	0.000104936	1	0.47802	0.574	0.496	0.0106936	1
XIST	1.36592	0.408	0.358	1	2.21648e-56	4.98375e-52	3	3.12928	0	0	1	1	3.01116	0	0	1	1	1.30338	0.975	0.952	2.77059e-57	6.22968e-53	3.04696	0	0	1	1	1.18812	0.979	0.94	2.21912e-29	4.98969e-25	2.35441	0	0	0.755695	1	3.51929	0	0	1	1	1.02697	1	0.969	8.8681e-12	1.99399e-07
MAT2A	1.05129	0.71	0.578	0.641088	5.21041e-38	1.17156e-33	3	1.32395	0.731	0.633	2.26463e-05	0.509203	0.407688	0.528	0.61	0.641088	1	0.424204	0.617	0.493	0.000769933	1	1.11794	0.735	0.62	2.01155e-12	4.52296e-08	0.689602	0.808	0.68	3.28575e-06	0.0738801	1.60256	0.876	0.628	6.51301e-39	1.46445e-34	1.43735	0.825	0.558	3.0469e-14	6.85095e-10	0.852046	0.574	0.458	0.000601582	1
SAMSN1	0.925676	0.766	0.662	0.0270255	4.59898e-26	1.03408e-21	3	0.602219	0.712	0.754	0.0270255	1	0.865495	0.646	0.598	0.000128867	1	0.494507	0.63	0.51	0.000287527	1	1.05769	0.765	0.641	3.32092e-12	7.46708e-08	0.776269	0.993	0.902	2.11948e-13	4.76565e-09	1.05271	0.936	0.784	5.74872e-27	1.2926e-22	0.656626	0.786	0.686	0.000694926	1	1.14878	0.624	0.525	9.84954e-05	1
YBX3	0.937979	0.739	0.708	0.117339	1.61576e-23	3.63304e-19	3	1.24418	0.788	0.734	0.000974934	1	0.603326	0.627	0.662	0.117339	1	0.396069	0.621	0.585	0.0258904	1	0.906296	0.741	0.703	3.5946e-08	0.000808246	0.774319	0.836	0.872	2.08949e-07	0.00469822	1.36208	0.886	0.787	2.0197e-24	4.54129e-20	0.622622	0.709	0.719	0.0385286	1	0.94309	0.762	0.651	3.01544e-05	0.678022
N4BP2L2	0.761663	0.78	0.691	0.0225473	3.18753e-23	7.16716e-19	3	0.802389	0.519	0.415	0.0225473	1	0.692785	0.714	0.641	4.60314e-06	0.103502	0.917031	0.885	0.789	3.98441e-24	8.95895e-20	1.0672	0.759	0.555	8.36981e-15	1.88195e-10	0.427227	0.712	0.723	0.00418772	1	0.744908	0.772	0.697	3.79598e-09	8.53525e-05	0.701362	0.825	0.747	2.37484e-05	0.533983	0.668566	0.871	0.777	1.47657e-05	0.332006
CHD1	1.05751	0.648	0.507	0.0188459	9.35266e-22	2.10295e-17	3	1.22239	0.692	0.547	8.02719e-05	1	0.704911	0.59	0.527	0.000163823	1	0.480699	0.527	0.48	0.0188459	1	1.32976	0.612	0.443	5.20355e-12	1.17002e-07	0.851595	0.918	0.778	6.80797e-16	1.53077e-11	1.50558	0.728	0.513	1.16908e-22	2.62868e-18	0.748234	0.718	0.57	2.01711e-05	0.453547	0.898684	0.446	0.337	0.00226919	1
SMCHD1	0.90527	0.557	0.437	0.168289	2.1461e-17	4.82552e-13	3	0.683872	0.462	0.411	0.10886	1	0.922153	0.602	0.53	3.24868e-07	0.00730465	0.450676	0.547	0.451	0.00100804	1	0.783503	0.394	0.337	0.00681986	1	1.09397	0.836	0.626	2.68263e-18	6.0319e-14	1.19262	0.554	0.368	1.29882e-12	2.9204e-08	0.53538	0.563	0.537	0.168289	1	0.633707	0.426	0.337	0.0186844	1
MXD1	0.80968	0.649	0.519	0.0829336	2.85205e-16	6.41283e-12	3	0.7064	0.673	0.642	0.0253606	1	1.05591	0.77	0.522	6.49613e-16	1.46065e-11	0.347816	0.325	0.272	0.0829336	1	0.87302	0.765	0.641	4.6819e-10	1.05272e-05	0.484264	0.781	0.74	0.00101781	1	0.947128	0.847	0.66	3.56506e-17	8.01604e-13	0.858733	0.592	0.443	0.000237078	1	0.835011	0.495	0.342	0.000186187	1
REL	0.664478	0.821	0.754	0.365163	7.78215e-16	1.74982e-11	3	0.649329	0.885	0.864	0.00875042	1	0.495253	0.832	0.831	0.0045249	1	0.356221	0.749	0.661	0.000769551	1	1.06863	0.753	0.678	6.25804e-11	1.40712e-06	0.316325	0.849	0.887	0.365163	1	0.911503	0.896	0.76	9.72769e-17	2.18727e-12	0.567577	0.854	0.783	0.00414918	1	0.934631	0.832	0.707	5.01124e-08	0.00112678
IVNS1ABP	1.0173	0.626	0.513	0.148001	1.52643e-15	3.43217e-11	3	0.88037	0.731	0.629	0.011573	1	0.634286	0.491	0.522	0.148001	1	0.583543	0.588	0.48	7.89405e-05	1	1.33394	0.659	0.52	2.24727e-11	5.05299e-07	0.829977	0.753	0.685	1.80496e-06	0.0405845	1.34728	0.723	0.581	1.90803e-16	4.29022e-12	0.63477	0.631	0.516	0.00286316	1	0.90906	0.446	0.288	0.000236754	1
UTRN	0.875024	0.68	0.556	0.0599828	7.74227e-15	1.74085e-10	3	1.33133	0.673	0.431	2.57265e-05	0.578461	1.08193	0.82	0.691	9.67783e-16	2.17606e-11	0.401659	0.687	0.583	0.000195505	1	1.28691	0.535	0.371	3.39623e-10	7.63643e-06	0.938786	0.849	0.783	6.33015e-15	1.42333e-10	0.74887	0.53	0.44	7.66908e-05	1	0.368662	0.786	0.727	0.0599828	1	0.731321	0.634	0.511	0.000213982	1
AGFG1	1.02765	0.58	0.445	0.22171	8.64056e-15	1.94283e-10	3	0.781021	0.481	0.488	0.22171	1	0.664937	0.54	0.506	0.00339443	1	1.00724	0.7	0.503	1.08007e-15	2.42854e-11	1.03731	0.424	0.335	0.000270829	1	1.01309	0.856	0.681	7.16347e-14	1.61071e-09	1.2491	0.465	0.354	9.86652e-07	0.0221849	0.524492	0.66	0.575	0.00592343	1	0.874671	0.416	0.294	0.00135755	1
CHD2	0.945509	0.563	0.423	0.140891	3.53556e-14	7.94971e-10	3	0.937984	0.615	0.451	0.00140018	1	0.854067	0.609	0.567	4.20702e-05	0.945948	0.530871	0.535	0.432	0.000291883	1	1.44264	0.541	0.359	2.00944e-12	4.51823e-08	0.717456	0.603	0.501	0.000126201	1	1.29028	0.564	0.363	4.41945e-15	9.93714e-11	0.919831	0.689	0.463	3.62964e-07	0.00816124	0.524955	0.376	0.34	0.140891	1
IFRD1	0.850203	0.559	0.439	0.188097	3.46446e-13	7.78984e-09	3	1.43699	0.538	0.363	0.000377926	1	0.423719	0.466	0.462	0.188097	1	1.07341	0.444	0.303	2.90689e-07	0.00653614	1.02913	0.512	0.352	2.48553e-07	0.00558872	0.823321	0.568	0.473	0.000281453	1	0.985462	0.733	0.554	4.33058e-14	9.73731e-10	1.054	0.641	0.497	4.75624e-05	1	1.0895	0.634	0.438	3.83565e-06	0.0862445
LENG8	1.01421	0.355	0.216	0.351627	6.06032e-13	1.36266e-08	3	0.456858	0.442	0.398	0.351627	1	0.884625	0.23	0.173	0.0308645	1	0.862238	0.333	0.187	1.26672e-07	0.00284823	1.71276	0.4	0.177	7.5754e-14	1.70333e-09	0.855903	0.384	0.271	0.00072398	1	1.18575	0.376	0.22	1.35969e-08	0.000305726	0.9791	0.427	0.256	4.52828e-05	1	0.934225	0.327	0.19	0.000422205	1
RNF213	0.709882	0.671	0.622	0.780021	8.36934e-13	1.88185e-08	3	0.952785	0.827	0.646	3.45672e-05	0.777244	0.603592	0.553	0.563	0.00301973	1	0.547032	0.79	0.776	3.23811e-07	0.00728088	1.10888	0.759	0.67	1.04617e-13	2.35231e-09	0.711528	0.74	0.682	7.94087e-07	0.0178551	0.769451	0.515	0.473	0.00146487	1	0.232912	0.757	0.771	0.398307	1	0.136952	0.465	0.513	0.780021	1
RSRP1	0.910034	0.613	0.477	0.00149149	3.68789e-12	8.29223e-08	3	1.41469	0.558	0.374	0.000104686	1	0.818209	0.609	0.602	0.000171302	1	0.848003	0.597	0.413	4.70393e-10	1.05768e-05	1.29423	0.618	0.438	4.60987e-13	1.03653e-08	0.81547	0.63	0.504	8.34613e-06	0.187663	0.843766	0.629	0.491	1.72504e-10	3.87876e-06	0.823299	0.738	0.584	1.0474e-05	0.235508	0.831933	0.495	0.376	0.00149149	1
PRKAG2	0.877175	0.439	0.353	0.644341	2.66957e-11	6.00253e-07	3	0.930869	0.404	0.325	0.0648483	1	0.159349	0.36	0.422	0.644341	1	0.096901	0.267	0.243	0.440398	1	1.30407	0.494	0.328	7.8347e-10	1.76163e-05	0.952443	0.753	0.589	6.51334e-11	1.46452e-06	1.35027	0.54	0.371	3.33696e-12	7.50316e-08	0.361073	0.35	0.335	0.385447	1	0.599886	0.337	0.277	0.104921	1
DDX17	0.520832	0.815	0.785	0.321995	4.89434e-11	1.10049e-06	3	0.818604	0.673	0.622	0.00675171	1	0.226758	0.807	0.834	0.321995	1	0.490299	0.868	0.859	3.29078e-10	7.39932e-06	0.542584	0.718	0.69	7.63681e-05	1	0.778932	0.87	0.761	6.11793e-12	1.37562e-07	0.606205	0.782	0.713	7.53213e-07	0.016936	0.582224	0.864	0.843	1.26547e-05	0.284541	0.377059	0.871	0.878	0.0114882	1
EREG	0.819707	0.617	0.492	0.90939	8.97264e-11	2.0175e-06	3	0.395013	0.615	0.576	0.709198	1	1.00076	0.671	0.459	2.65604e-10	5.97211e-06	-0.0039432	0.358	0.344	0.90939	1	0.834875	0.506	0.363	2.3906e-05	0.537526	0.453734	0.938	0.789	2.75525e-05	0.619518	0.913285	0.866	0.701	1.12158e-11	2.52187e-07	0.540595	0.466	0.479	0.906908	1	1.63069	0.535	0.299	4.41601e-08	0.00099294
MACF1	0.729392	0.631	0.525	0.687551	1.19679e-10	2.69099e-06	3	0.310086	0.462	0.492	0.687551	1	0.907937	0.758	0.65	1.49599e-11	3.36373e-07	0.288939	0.683	0.59	0.00379746	1	1.02855	0.588	0.478	4.83739e-08	0.00108769	0.74744	0.685	0.612	3.02081e-05	0.67923	0.968885	0.505	0.381	1.06387e-07	0.00239211	0.359784	0.66	0.626	0.087331	1	0.605231	0.604	0.468	0.000689249	1
LRRFIP1	0.477648	0.92	0.916	0.65668	2.09119e-10	4.70205e-06	3	0.291933	0.808	0.892	0.65668	1	0.453607	0.938	0.925	0.0257412	1	0.361882	0.992	0.98	5.16032e-09	0.00011603	0.875621	0.888	0.863	8.08976e-10	1.81898e-05	0.294052	0.781	0.854	0.0421504	1	0.691186	0.931	0.871	2.61399e-11	5.87756e-07	0.247509	0.961	0.97	0.0711953	1	0.352017	0.97	0.963	0.0443233	1
NR4A1	0.619725	0.645	0.522	0.375106	2.62085e-10	5.89299e-06	3	0.320356	0.692	0.684	0.375106	1	0.796701	0.72	0.618	6.80637e-08	0.00153041	0.517428	0.519	0.413	0.000762338	1	0.78567	0.618	0.471	1.74238e-06	0.0391775	0.265187	0.699	0.605	0.0370362	1	0.727415	0.782	0.616	3.27607e-11	7.36624e-07	0.49307	0.573	0.46	0.00720686	1	0.93898	0.574	0.41	4.19103e-05	0.942353
ZMYM2	0.841009	0.455	0.347	0.564821	6.76439e-10	1.52097e-05	3	1.39232	0.404	0.316	0.0264517	1	0.00106191	0.304	0.408	0.0833162	1	0.577174	0.457	0.326	3.79238e-05	0.852717	1.20851	0.506	0.32	2.73907e-09	6.15879e-05	1.19158	0.63	0.434	8.45548e-11	1.90122e-06	1.09049	0.49	0.318	1.04602e-09	2.35197e-05	0.519293	0.466	0.414	0.128585	1	0.255326	0.297	0.277	0.564821	1
NR4A2	0.421811	0.753	0.636	0.630393	1.54258e-09	3.46849e-05	3	0.200006	0.731	0.756	0.592929	1	0.0147172	0.702	0.667	0.630393	1	0.569459	0.675	0.497	2.3925e-09	5.37954e-05	0.725987	0.847	0.818	1.92822e-10	4.33561e-06	0.340759	0.842	0.802	0.00480966	1	0.267993	0.812	0.719	0.000600525	1	0.664828	0.796	0.546	4.90315e-07	0.0110247	0.77689	0.584	0.383	7.84199e-06	0.176327
SPATA13	1.05454	0.334	0.208	0.982827	1.77954e-09	4.00129e-05	3	0.321928	0.25	0.262	0.982827	1	0.633487	0.224	0.2	0.288631	1	0.93696	0.337	0.196	2.38198e-07	0.00535588	1.56892	0.365	0.196	3.9637e-09	8.91239e-05	0.966259	0.521	0.358	4.23786e-06	0.0952883	1.30412	0.381	0.208	2.22442e-10	5.00161e-06	0.878477	0.311	0.172	0.000491401	1	-0.108667	0.149	0.158	0.746565	1
AFF4	0.862691	0.57	0.451	0.0631089	2.88641e-09	6.4901e-05	3	1.12928	0.615	0.49	0.000477994	1	0.608424	0.478	0.496	0.0631089	1	0.821758	0.638	0.486	3.22383e-09	7.24878e-05	1.08932	0.576	0.43	5.43364e-09	0.000122175	0.530706	0.527	0.422	0.00378466	1	1.08176	0.584	0.422	3.60801e-10	8.11262e-06	0.709211	0.68	0.572	0.000180901	1	1.01795	0.446	0.342	0.00131932	1
UBE2D3	0.537127	0.862	0.852	0.00028058	5.16479e-09	0.00011613	3	0.694397	0.904	0.875	8.35324e-05	1	0.501771	0.807	0.797	0.00028058	1	0.377073	0.844	0.816	8.23697e-05	1	0.665076	0.841	0.87	1.49505e-08	0.000336162	0.422802	0.884	0.915	0.000221017	1	0.605215	0.891	0.887	6.45599e-10	1.45163e-05	0.723905	0.854	0.828	5.43431e-07	0.012219	0.523453	0.921	0.844	0.000126337	1
BAZ2B	0.726042	0.577	0.479	0.888676	6.61291e-09	0.000148691	3	0.298564	0.365	0.391	0.888676	1	0.824745	0.683	0.58	2.88487e-09	6.48664e-05	0.677462	0.634	0.532	2.77448e-06	0.0623841	1.00327	0.565	0.372	8.26613e-10	1.85864e-05	0.808268	0.61	0.51	0.000156525	1	0.813845	0.569	0.437	4.34671e-08	0.000977358	0.461742	0.583	0.566	0.151896	1	-0.121231	0.366	0.431	0.296111	1
TRA2A	0.78366	0.431	0.323	0.851191	3.65466e-08	0.000821751	3	1.35876	0.442	0.301	0.0114745	1	0.267172	0.385	0.427	0.851191	1	0.830382	0.412	0.27	6.0122e-07	0.0135184	1.23961	0.435	0.275	3.38384e-08	0.000760856	0.554027	0.425	0.336	0.0125622	1	0.981945	0.53	0.374	4.56833e-09	0.000102719	0.680966	0.476	0.362	0.00388621	1	0.723039	0.307	0.227	0.0346571	1
AC020916.1	1.04572	0.396	0.274	0.909303	4.89462e-08	0.00110055	3	1.69028	0.423	0.292	0.00917438	1	1.14513	0.553	0.412	1.36134e-07	0.00306096	0.826913	0.436	0.271	2.11705e-07	0.00476018	1.21466	0.559	0.411	6.11827e-09	0.000137569	0.0534466	0.205	0.205	0.909303	1	0.951805	0.342	0.223	2.86947e-05	0.6452	0.915068	0.32	0.213	0.0102176	1	0.708727	0.228	0.18	0.162157	1
STAT3	0.688644	0.526	0.452	0.984077	3.72592e-07	0.00837773	3	0.816037	0.692	0.666	0.00673155	1	0.337757	0.36	0.419	0.984077	1	0.15231	0.514	0.477	0.199342	1	0.972417	0.553	0.427	2.08334e-07	0.00468438	0.84229	0.747	0.656	4.6574e-08	0.00104722	0.861931	0.495	0.38	1.89923e-06	0.0427041	0.556907	0.592	0.483	0.00347428	1	0.292504	0.366	0.361	0.675912	1
CD300E	0.949389	0.351	0.22	0.206353	6.53201e-06	0.146872	3	0.698848	0.635	0.536	0.0360287	1	0.5858	0.404	0.287	0.000770071	1	0.482253	0.144	0.117	0.206353	1	1.25472	0.353	0.206	8.16504e-07	0.0183591	0.590462	0.767	0.547	1.75366e-06	0.039431	1.11778	0.361	0.231	1.38346e-06	0.0311072	1.67907	0.184	0.099	0.00334367	1	1.49248	0.158	0.062	0.000199931	1
HSPH1	1.0805	0.525	0.499	0.947954	4.44328e-47	9.99071e-43	2	1.33838	0.462	0.325	0.0151603	1	0.756411	0.547	0.625	0.421248	1	0.123183	0.333	0.333	0.947954	1	1.16059	0.553	0.589	0.0520765	1	-0.275041	0.199	0.249	0.215717	1	1.63984	0.941	0.72	5.5541e-48	1.24884e-43	0.5947	0.553	0.5	0.0123783	1	1.30881	0.554	0.367	6.9126e-07	0.015543
CHORDC1	1.18115	0.457	0.337	0.658618	1.0956e-38	2.46345e-34	2	1.38147	0.442	0.286	0.00183469	1	0.646513	0.41	0.475	0.658618	1	0.801587	0.309	0.208	0.000233184	1	1.17172	0.406	0.325	0.000249516	1	0.540989	0.322	0.277	0.159049	1	1.76531	0.792	0.457	1.3695e-39	3.07932e-35	1.06916	0.476	0.338	0.000319531	1	1.59234	0.485	0.239	1.05829e-10	2.37956e-06
TNFAIP2	0.965785	0.615	0.457	0.0184093	2.50396e-26	5.63015e-22	2	0.490549	0.75	0.501	0.000347776	1	0.560305	0.571	0.549	0.0110489	1	1.41427	0.765	0.558	3.12995e-27	7.03769e-23	0.832241	0.565	0.448	2.50495e-06	0.0563238	0.511631	0.747	0.589	3.17399e-06	0.0713671	0.704636	0.495	0.355	9.33415e-07	0.0209878	0.830441	0.563	0.431	0.000656508	1	0.707569	0.446	0.349	0.0184093	1
TSIX	1.9369	0.19	0.078	1	1.93881e-24	4.35942e-20	2	2.12928	0	0.002	0.740221	1	3.01116	0	0	1	1	1.57537	0.638	0.36	2.42352e-25	5.44928e-21	3.04696	0	0	1	1	1.43696	0.329	0.163	3.38242e-07	0.00760538	3.35441	0	0	1	1	3.51929	0	0	1	1	1.71989	0.208	0.076	2.66831e-06	0.0599968
DDHD1	0.865097	0.385	0.293	0.774351	6.13653e-22	1.3798e-17	2	1.02975	0.269	0.207	0.223172	1	-0.320356	0.149	0.267	0.0037772	1	1.25044	0.667	0.379	7.67066e-23	1.72475e-18	0.847291	0.318	0.246	0.00784948	1	0.134208	0.212	0.231	0.774351	1	1.24984	0.342	0.218	1.81736e-06	0.0408634	0.843831	0.563	0.438	0.00118798	1	0.782971	0.416	0.324	0.00560866	1
DDX3Y	1.16635	0.382	0.316	1	1.05956e-21	2.38242e-17	2	0.783832	0.538	0.481	0.0491223	1	0.942873	0.634	0.574	9.19663e-06	0.206786	2.64883	0	0	1	1	1.32765	0.671	0.516	2.18432e-13	4.91145e-09	2.61753	0	0	1	1	1.58168	0.683	0.442	1.32445e-22	2.97802e-18	1.19183	0.66	0.532	1.06606e-05	0.239704	3.80735	0	0	1	1
HNRNPA3	0.537851	0.75	0.704	0.202747	2.5685e-19	5.77526e-15	2	0.416192	0.808	0.837	0.0359416	1	0.290995	0.658	0.722	0.202747	1	0.239836	0.724	0.713	0.0792742	1	0.766515	0.794	0.708	1.06836e-08	0.000240221	0.207859	0.747	0.842	0.182405	1	0.983922	0.856	0.684	3.21062e-20	7.21908e-16	0.483331	0.845	0.766	0.000110546	1	0.40615	0.554	0.521	0.111695	1
CCDC88A	0.539893	0.828	0.837	0.81262	2.94573e-18	6.62348e-14	2	0.282757	0.673	0.752	0.81262	1	0.459748	0.764	0.773	0.00367182	1	0.581022	0.992	0.991	3.68217e-19	8.27935e-15	0.403257	0.718	0.789	0.0347906	1	0.650961	0.767	0.724	3.50518e-07	0.0078814	0.568197	0.752	0.744	0.000145839	1	0.306829	0.922	0.948	0.0157221	1	0.267175	0.941	0.918	0.134177	1
DENND3	1.03959	0.415	0.296	0.22022	3.22111e-18	7.24266e-14	2	1.04047	0.481	0.402	0.020128	1	0.600636	0.36	0.355	0.22022	1	0.452726	0.28	0.21	0.0133697	1	1.87486	0.529	0.27	4.02639e-19	9.05333e-15	0.949924	0.521	0.356	2.87801e-06	0.0647121	1.398	0.515	0.313	4.12061e-15	9.2652e-11	0.534923	0.369	0.317	0.136246	1	0.428843	0.297	0.242	0.15812	1
ITGAX	0.914074	0.508	0.426	0.581966	5.80457e-17	1.30516e-12	2	1.22085	0.712	0.62	0.000116759	1	0.275778	0.273	0.318	0.581966	1	0.548141	0.366	0.297	0.0216647	1	1.401	0.694	0.477	7.25572e-18	1.63145e-13	0.743061	0.527	0.497	0.00365801	1	1.55033	0.584	0.393	1.41672e-16	3.18549e-12	0.324989	0.67	0.643	0.265847	1	0.754244	0.455	0.376	0.0120912	1
CSF3R	0.963581	0.446	0.352	0.775808	6.72037e-17	1.51108e-12	2	0.738368	0.423	0.407	0.279308	1	1.04091	0.509	0.405	3.83517e-06	0.0862337	0.511331	0.202	0.189	0.532923	1	0.739033	0.447	0.372	0.00102427	1	1.18869	0.849	0.595	8.40046e-18	1.88884e-13	0.939376	0.525	0.415	1.26647e-06	0.0284767	0.322146	0.233	0.229	0.775808	1	0.663661	0.416	0.297	0.00510107	1
KDM6B	0.825994	0.576	0.443	0.0237075	9.85163e-16	2.21514e-11	2	1.15056	0.788	0.71	8.88962e-05	1	0.604533	0.441	0.408	0.0237075	1	0.767642	0.527	0.382	2.24885e-06	0.0505655	1.11958	0.594	0.431	4.23787e-09	9.52885e-05	0.391604	0.637	0.564	0.00574422	1	1.02943	0.718	0.5	1.23145e-16	2.76892e-12	0.578393	0.515	0.402	0.0152725	1	0.764328	0.455	0.344	0.00641441	1
VEGFA	0.617295	0.491	0.427	0.552319	3.31187e-15	7.44674e-11	2	0.544321	0.788	0.675	0.0380392	1	0.411858	0.435	0.44	0.225029	1	0.289754	0.206	0.173	0.267372	1	0.631205	0.576	0.542	0.00706293	1	-0.0293599	0.534	0.584	0.552319	1	1.02922	0.772	0.592	4.13984e-16	9.30842e-12	0.676374	0.369	0.307	0.187344	1	1.21217	0.465	0.258	9.38179e-07	0.021095
FTX	1.03405	0.368	0.243	0.981351	4.60359e-15	1.03512e-10	2	0.340787	0.135	0.138	0.981351	1	0.495143	0.242	0.26	0.858726	1	1.1516	0.56	0.314	5.75449e-16	1.2939e-11	1.12582	0.312	0.199	7.49127e-05	1	0.587428	0.356	0.271	0.0260204	1	1.67957	0.327	0.169	5.41351e-10	1.21723e-05	1.08978	0.485	0.323	3.07396e-05	0.69118	0.78566	0.307	0.254	0.077534	1
MMP19	1.11159	0.438	0.335	0.399034	7.30359e-15	1.64221e-10	2	0.784225	0.365	0.334	0.238327	1	0.0804205	0.112	0.15	0.265403	1	1.24063	0.716	0.522	9.12949e-16	2.05277e-11	1.06725	0.518	0.377	1.34822e-06	0.0303148	0.0561363	0.24	0.208	0.399034	1	1.25089	0.396	0.355	0.00556808	1	0.938749	0.592	0.401	2.22853e-05	0.501086	1.27783	0.406	0.256	0.000315198	1
IGKC	0.482694	0.229	0.165	0.931419	2.14219e-14	4.81671e-10	2	1.04182	0.135	0.09	0.279679	1	-0.912221	0.174	0.169	0.531017	1	0.426442	0.016	0.016	0.931419	1	1.97272	0.524	0.263	2.67773e-15	6.02089e-11	0.250748	0.082	0.077	0.776337	1	0.320062	0.53	0.362	4.28713e-09	9.63962e-05	-0.487903	0.184	0.16	0.445511	1	0.970854	0.04	0.023	0.280052	1
AC003681.1	1.39333	0.215	0.109	0.521766	4.36841e-14	9.82238e-10	2	0.544321	0.019	0.037	0.521766	1	0.917182	0.161	0.146	0.38359	1	1.33805	0.374	0.202	1.20738e-10	2.71478e-06	1.18714	0.118	0.066	0.0119693	1	1.72062	0.397	0.141	5.46052e-15	1.2278e-10	1.39748	0.119	0.056	0.000280298	1	0.526826	0.184	0.151	0.309072	1	1.35484	0.139	0.062	0.00243112	1
ATP2B1	0.819973	0.512	0.446	0.817799	1.6914e-13	3.80311e-09	2	0.611726	0.596	0.681	0.817799	1	0.306165	0.329	0.459	0.0518516	1	1.00306	0.716	0.513	2.11425e-14	4.75389e-10	0.675262	0.571	0.526	0.000885141	1	-0.281261	0.411	0.472	0.184562	1	1.34638	0.535	0.416	3.19975e-08	0.000719464	0.377424	0.417	0.384	0.381631	1	1.14927	0.366	0.281	0.00722667	1
CIITA	0.6623	0.454	0.425	0.965923	3.87174e-12	8.7056e-08	2	0.540181	0.385	0.422	0.965923	1	-0.121404	0.248	0.449	0.000215389	1	0.980456	0.663	0.457	4.83967e-13	1.0882e-08	0.858213	0.576	0.55	0.000424483	1	-1.47839	0.151	0.28	0.000371995	1	1.13538	0.495	0.388	8.87877e-07	0.0199639	0.446536	0.534	0.503	0.107235	1	0.433897	0.386	0.325	0.098517	1
PTPRE	0.77503	0.635	0.521	0.00633513	3.90623e-12	8.78316e-08	2	0.614432	0.75	0.699	0.00633513	1	0.454641	0.677	0.667	0.00274181	1	0.693361	0.498	0.375	6.89839e-05	1	0.579235	0.641	0.596	0.000925073	1	0.765585	0.904	0.823	4.88279e-13	1.0979e-08	0.7382	0.703	0.56	2.16992e-08	0.000487906	0.992278	0.563	0.368	2.76461e-06	0.0621622	0.994725	0.376	0.291	0.00418636	1
ASH1L	0.748349	0.51	0.424	0.314129	4.17676e-12	9.39145e-08	2	0.900842	0.423	0.389	0.155704	1	0.483098	0.447	0.486	0.248451	1	0.790161	0.728	0.537	5.22095e-13	1.17393e-08	0.799036	0.4	0.327	0.00302558	1	0.992858	0.637	0.474	4.72278e-08	0.00106192	0.46989	0.312	0.307	0.314129	1	0.638179	0.602	0.57	0.0098192	1	0.446288	0.436	0.373	0.145784	1
SLC25A37	1.10665	0.413	0.304	0.555534	4.24482e-12	9.54449e-08	2	0.527486	0.519	0.51	0.509796	1	1.18745	0.509	0.374	1.79329e-07	0.00403222	-0.15852	0.177	0.192	0.555534	1	0.96659	0.335	0.214	6.34341e-05	1	1.13293	0.781	0.568	5.30603e-13	1.19306e-08	1.2552	0.426	0.357	0.000553705	1	1.28956	0.427	0.258	3.07552e-05	0.691532	1.42192	0.327	0.179	6.12604e-05	1
DYNC1H1	0.650096	0.575	0.494	0.875754	4.27762e-12	9.61823e-08	2	1.30089	0.731	0.543	4.10201e-07	0.00922336	0.250474	0.46	0.559	0.875754	1	0.721671	0.761	0.548	5.34703e-13	1.20228e-08	0.732125	0.529	0.493	0.00166068	1	0.597119	0.596	0.537	0.0014627	1	0.727554	0.431	0.37	0.00198284	1	0.35523	0.689	0.644	0.0728024	1	0.330001	0.446	0.389	0.184166	1
LYST	0.942164	0.467	0.346	0.941113	7.71595e-12	1.73493e-07	2	0.723291	0.25	0.284	0.941113	1	1.06138	0.602	0.471	1.93309e-08	0.000434656	0.899616	0.658	0.463	9.64494e-13	2.16867e-08	0.936718	0.282	0.202	0.00362462	1	0.828821	0.568	0.417	4.32813e-06	0.0973181	0.37256	0.272	0.265	0.478977	1	0.878374	0.583	0.447	0.000142189	1	0.756729	0.337	0.258	0.0320802	1
CELF1	0.748097	0.452	0.365	0.759421	1.71328e-11	3.8523e-07	2	0.790146	0.462	0.407	0.122454	1	0.292861	0.329	0.398	0.759421	1	0.858385	0.597	0.383	2.14159e-12	4.81538e-08	1.28048	0.488	0.337	1.60189e-08	0.000360184	0.818124	0.397	0.325	0.00861868	1	0.729056	0.342	0.299	0.0174842	1	0.632841	0.583	0.51	0.00456679	1	0.458498	0.396	0.332	0.14351	1
DPYD	0.480643	0.679	0.649	0.855337	2.44018e-11	5.48676e-07	2	0.168172	0.519	0.545	0.843558	1	0.545815	0.832	0.785	2.10592e-07	0.00473516	0.375944	0.741	0.65	0.000120983	1	0.677938	0.541	0.544	0.0104523	1	0.682865	0.89	0.812	3.05023e-12	6.85844e-08	0.207769	0.52	0.576	0.516605	1	0.200629	0.757	0.782	0.855337	1	0.0309664	0.535	0.557	0.85432	1
FCAR	1.63388	0.138	0.063	0.864106	3.29923e-11	7.41832e-07	2	0.266787	0.154	0.147	0.864106	1	1.47389	0.143	0.069	0.000645542	1	1.2338	0.025	0.018	0.444969	1	1.16726	0.082	0.057	0.156655	1	1.52375	0.466	0.225	4.12404e-12	9.2729e-08	1.82289	0.158	0.063	2.00263e-07	0.0045029	2.2969	0.058	0.017	0.00402523	1	2.22239	0.059	0.018	0.00546037	1
ARID1B	0.854604	0.507	0.393	0.246604	3.98338e-11	8.95664e-07	2	0.74914	0.365	0.312	0.246604	1	0.523623	0.453	0.469	0.104995	1	0.959352	0.576	0.372	4.97923e-12	1.11958e-07	1.1994	0.524	0.341	1.3062e-09	2.93698e-05	0.926567	0.521	0.444	0.000476182	1	0.887287	0.426	0.339	0.000108011	1	0.630254	0.553	0.484	0.0199868	1	0.84083	0.564	0.393	4.47711e-05	1
KCNE1	1.11833	0.357	0.237	0.440613	4.45492e-11	1.00169e-06	2	1.82443	0.192	0.084	0.00782617	1	1.49519	0.522	0.315	5.56865e-12	1.25211e-07	1.05292	0.407	0.254	3.40019e-08	0.000764533	0.805613	0.294	0.216	0.0056462	1	0.196067	0.274	0.244	0.440613	1	1.41832	0.327	0.221	3.18649e-05	0.716482	0.688479	0.379	0.29	0.0232733	1	1.30117	0.317	0.191	0.000493696	1
USP15	0.766628	0.646	0.569	0.176831	4.5917e-11	1.03244e-06	2	0.959358	0.673	0.51	0.000374833	1	0.926879	0.82	0.73	5.73963e-12	1.29056e-07	0.494076	0.654	0.587	0.000273347	1	0.663916	0.529	0.453	0.000469864	1	0.88313	0.795	0.71	2.14583e-10	4.82489e-06	0.705631	0.559	0.515	3.9687e-05	0.892363	0.361116	0.68	0.66	0.0689697	1	0.408677	0.455	0.446	0.176831	1
ZNF207	0.869094	0.588	0.496	0.0226065	2.02518e-10	4.55363e-06	2	0.88937	0.558	0.538	0.0149411	1	0.757195	0.503	0.522	0.00920237	1	0.838596	0.7	0.52	2.53148e-11	5.69203e-07	0.915799	0.482	0.447	0.0031369	1	0.640863	0.603	0.527	0.00161935	1	1.19665	0.589	0.462	6.1772e-11	1.38894e-06	0.724877	0.757	0.623	2.97704e-05	0.669388	0.740092	0.455	0.403	0.0226065	1
PAXBP1	0.88884	0.327	0.218	0.318042	2.13966e-10	4.81102e-06	2	1.11221	0.269	0.178	0.0626199	1	0.438516	0.348	0.344	0.318042	1	0.993483	0.424	0.227	2.67457e-11	6.01377e-07	1.08515	0.241	0.164	0.00308961	1	0.699442	0.308	0.254	0.0910735	1	1.26422	0.287	0.163	1.10412e-06	0.0248262	0.603357	0.388	0.282	0.0109437	1	1.02417	0.277	0.161	0.00171267	1
TET2	0.742607	0.597	0.491	0.724515	2.48998e-10	5.59873e-06	2	0.318439	0.558	0.549	0.724515	1	0.566823	0.596	0.588	0.00586262	1	0.432156	0.551	0.475	0.00338934	1	0.817855	0.524	0.458	0.000968928	1	0.893456	0.795	0.638	1.19436e-10	2.68551e-06	1.03715	0.629	0.457	3.11248e-11	6.99841e-07	0.509229	0.641	0.529	0.00574463	1	0.483505	0.455	0.356	0.019356	1
AC068580.4	1.24001	0.16	0.092	0.333699	4.62998e-10	1.04105e-05	2	1.26679	0.135	0.068	0.0809426	1	-0.651807	0.043	0.076	0.132287	1	1.30569	0.317	0.152	5.78747e-11	1.30131e-06	2.37711	0.171	0.066	5.34694e-07	0.0120226	-0.675251	0.027	0.045	0.333699	1	1.1493	0.05	0.032	0.186591	1	1.23636	0.282	0.163	0.00101384	1	1.4975	0.248	0.132	0.000559403	1
ATM	0.583771	0.515	0.442	0.677535	6.6823e-10	1.50251e-05	2	0.912965	0.346	0.275	0.121784	1	0.538222	0.54	0.562	0.0265425	1	0.757501	0.671	0.477	8.35287e-11	1.87814e-06	0.986802	0.506	0.365	1.14878e-06	0.0258303	0.333434	0.548	0.537	0.399629	1	0.404211	0.366	0.364	0.237745	1	0.151009	0.563	0.567	0.677535	1	0.22079	0.406	0.376	0.455044	1
C16orf72	1.02624	0.497	0.355	0.0451579	1.63324e-09	3.67234e-05	2	1.0068	0.635	0.477	0.00139704	1	0.792734	0.404	0.385	0.0451579	1	0.610638	0.514	0.389	3.28336e-05	0.738264	1.19638	0.418	0.298	1.25897e-05	0.28308	1.04031	0.671	0.472	2.04155e-10	4.59043e-06	1.24677	0.475	0.318	2.23798e-10	5.0321e-06	0.901054	0.553	0.395	5.79677e-05	1	1.17348	0.396	0.254	0.00017831	1
AC013394.1	1.09413	0.208	0.118	0.458803	1.78769e-09	4.01963e-05	2	0.851298	0.25	0.185	0.198925	1	0.846251	0.236	0.186	0.0560446	1	1.44238	0.181	0.074	3.91549e-08	0.000880397	1.10613	0.224	0.132	0.000444363	1	0.736175	0.192	0.136	0.0565806	1	1.6109	0.238	0.095	2.23462e-10	5.02454e-06	0.435877	0.165	0.14	0.458803	1	1.63743	0.188	0.069	9.87607e-06	0.222063
TMEM259	1.01814	0.389	0.275	0.385256	2.32582e-09	5.2296e-05	2	0.959358	0.346	0.264	0.07907	1	0.720861	0.286	0.263	0.151662	1	1.13694	0.453	0.281	2.90727e-10	6.537e-06	1.1416	0.406	0.269	1.951e-06	0.0438682	1.07246	0.438	0.285	1.08406e-05	0.24375	1.08139	0.381	0.287	2.94362e-05	0.661873	1.13569	0.466	0.318	8.81208e-05	1	0.450661	0.257	0.229	0.385256	1
NDEL1	1.02352	0.357	0.245	0.466998	3.95996e-09	8.90397e-05	2	0.677156	0.346	0.327	0.338433	1	0.499867	0.273	0.273	0.466998	1	0.745957	0.305	0.193	5.42675e-05	1	1.24323	0.347	0.231	3.90056e-05	0.877041	1.12618	0.568	0.394	7.57637e-08	0.00170355	1.27184	0.426	0.247	4.94995e-10	1.113e-05	0.401296	0.291	0.257	0.361832	1	1.39396	0.257	0.153	0.00222495	1
PARP14	0.681108	0.563	0.496	0.568904	6.19833e-09	0.000139369	2	0.928856	0.692	0.534	0.000174243	1	0.0209388	0.404	0.535	0.161834	1	0.680325	0.695	0.598	1.66922e-06	0.0375324	1.10292	0.653	0.525	7.74791e-10	1.74212e-05	0.53836	0.61	0.546	0.00105161	1	0.677281	0.441	0.377	0.00264704	1	0.392681	0.65	0.596	0.0639488	1	0.42375	0.366	0.364	0.568904	1
SBF2	0.86414	0.348	0.25	0.952251	7.07316e-09	0.00015904	2	1.13993	0.346	0.255	0.0454763	1	0.354534	0.261	0.284	0.952251	1	1.01354	0.449	0.274	8.84145e-10	1.988e-05	0.772104	0.306	0.241	0.0123609	1	0.934892	0.527	0.357	1.11998e-06	0.0251827	0.974565	0.257	0.174	0.000797122	1	0.412903	0.32	0.311	0.484779	1	0.658129	0.267	0.193	0.0457253	1
PRPF4B	0.597787	0.556	0.507	0.931363	1.20691e-08	0.000271373	2	0.278426	0.25	0.347	0.492342	1	0.133881	0.547	0.606	0.931363	1	0.680544	0.765	0.631	1.50863e-09	3.39216e-05	0.365403	0.453	0.462	0.218806	1	0.903117	0.637	0.507	1.21103e-07	0.002723	0.566209	0.446	0.419	0.0205461	1	0.523924	0.641	0.649	0.0222717	1	0.567196	0.416	0.39	0.172934	1
PPP1R15B	0.740343	0.589	0.492	0.373756	2.89207e-08	0.000650282	2	0.369316	0.635	0.585	0.373756	1	0.882922	0.72	0.608	3.61509e-09	8.12853e-05	0.518971	0.609	0.482	9.08759e-05	1	0.797487	0.524	0.513	0.00681224	1	0.543949	0.582	0.537	0.00892237	1	0.691163	0.515	0.463	0.00105448	1	0.845325	0.757	0.543	2.55099e-08	0.00057359	0.836799	0.406	0.318	0.0108849	1
MIR22HG	1.10565	0.282	0.174	0.3917	4.79564e-08	0.0010783	2	0.754888	0.288	0.244	0.306384	1	0.749892	0.161	0.109	0.0392886	1	1.06729	0.366	0.224	1.83079e-07	0.00411654	1.42029	0.394	0.222	5.99455e-09	0.000134788	0.610741	0.219	0.201	0.3917	1	1.28946	0.228	0.125	1.04957e-05	0.235995	1.05142	0.379	0.243	0.00101303	1	0.954912	0.178	0.108	0.0268934	1
SUGP2	0.846793	0.348	0.253	0.197815	5.59963e-08	0.00125908	2	1.50585	0.346	0.22	0.00630561	1	0.119682	0.236	0.314	0.197815	1	0.874677	0.444	0.274	6.99954e-09	0.000157385	0.827087	0.294	0.227	0.00909437	1	0.751032	0.418	0.304	0.000635635	1	1.22348	0.302	0.172	5.92222e-07	0.0133161	0.887025	0.466	0.354	0.000740478	1	0.845423	0.257	0.21	0.100144	1
C5AR2	1.21836	0.32	0.22	0.4258	9.07303e-08	0.00204007	2	-0.127057	0.154	0.207	0.4258	1	1.08106	0.224	0.174	0.0581459	1	1.17455	0.399	0.245	1.13413e-08	0.000255009	1.80385	0.353	0.215	5.9999e-07	0.0134908	1.10353	0.342	0.229	0.000864117	1	1.40936	0.307	0.193	1.75243e-05	0.394034	1.65742	0.272	0.202	0.0340658	1	0.963945	0.356	0.296	0.0455634	1
ARHGAP26	0.723868	0.424	0.332	0.658883	9.36797e-08	0.00210639	2	0.460489	0.462	0.44	0.416366	1	0.350586	0.391	0.44	0.658883	1	0.881719	0.44	0.263	1.171e-08	0.000263298	0.983954	0.424	0.334	0.000250771	1	0.937088	0.623	0.467	6.17982e-08	0.00138953	0.666797	0.337	0.265	0.0110416	1	0.270079	0.437	0.373	0.20789	1	0.385473	0.297	0.252	0.28225	1
SREK1	0.828165	0.444	0.339	0.281413	1.01194e-07	0.00227536	2	1.45317	0.462	0.242	0.000164044	1	0.397539	0.379	0.376	0.281413	1	0.787592	0.58	0.419	1.26493e-08	0.00028442	1.20957	0.382	0.264	1.29741e-05	0.291723	1.06819	0.527	0.369	8.83443e-07	0.0198642	0.78266	0.327	0.272	0.0100142	1	0.511875	0.524	0.466	0.0181253	1	0.536707	0.347	0.297	0.117575	1
DDX39B	0.961938	0.314	0.2	0.649647	1.39283e-07	0.00313178	2	1.2458	0.365	0.211	0.00333772	1	0.460961	0.255	0.263	0.649647	1	1.0128	0.346	0.195	2.06574e-08	0.000464482	1.16587	0.282	0.18	0.000172066	1	0.823114	0.425	0.291	0.000246238	1	1.40022	0.267	0.13	1.74104e-08	0.000391473	0.629476	0.379	0.279	0.0159526	1	0.858988	0.228	0.142	0.0140088	1
IFI30	0.926921	0.513	0.418	0.621102	3.94903e-07	0.00887939	2	1.0654	0.635	0.479	0.00194389	1	0.673397	0.317	0.331	0.621102	1	1.09182	0.473	0.326	2.77201e-07	0.00623286	1.11978	0.541	0.478	0.000548226	1	0.89424	0.514	0.416	0.00209928	1	0.897393	0.609	0.511	2.24502e-06	0.0504792	1.2491	0.631	0.397	4.93629e-08	0.00110992	1.02542	0.495	0.4	0.0051951	1
MYO9B	0.690462	0.568	0.478	0.989242	4.71506e-07	0.0106018	2	0.949734	0.712	0.56	0.000192503	1	0.278237	0.398	0.458	0.989242	1	0.587703	0.704	0.56	5.89382e-08	0.00132523	0.975173	0.518	0.451	6.59639e-06	0.14832	0.757157	0.63	0.519	0.000124186	1	0.961071	0.5	0.372	2.0953e-07	0.00471128	0.572165	0.709	0.599	0.000580963	1	0.0764131	0.426	0.436	0.930956	1
LDLR	1.19725	0.295	0.173	0.170162	2.03276e-06	0.0457066	2	1.03199	0.308	0.242	0.170162	1	1.45816	0.422	0.274	2.54095e-07	0.00571333	0.882468	0.243	0.163	0.000978679	1	1.1156	0.341	0.218	1.64639e-05	0.370191	0.810175	0.507	0.317	2.18051e-06	0.0490287	1.04064	0.203	0.12	0.000396539	1	0.927062	0.214	0.121	0.00690607	1	0.713379	0.089	0.052	0.11579	1
SRSF5	0.423245	0.787	0.762	0.419766	5.17413e-06	0.11634	2	0.496588	0.788	0.807	0.126564	1	0.432031	0.689	0.668	0.0144534	1	0.0967064	0.811	0.827	0.419766	1	0.596605	0.776	0.682	3.58612e-06	0.0806339	0.253829	0.801	0.855	0.0260305	1	0.56515	0.782	0.76	6.46767e-07	0.0145426	0.844101	0.816	0.734	1.04352e-06	0.0234634	0.242673	0.861	0.808	0.0735993	1
MDM4	0.764917	0.475	0.361	0.0829293	6.58965e-06	0.148168	2	1.19399	0.558	0.354	0.000275818	1	0.711465	0.509	0.448	0.00143392	1	0.715222	0.498	0.353	1.07623e-06	0.024199	1.02559	0.424	0.283	3.32016e-06	0.0746537	0.917091	0.596	0.452	8.23709e-07	0.0185211	0.485106	0.396	0.334	0.0143994	1	0.524175	0.447	0.388	0.0829293	1	0.65227	0.416	0.331	0.0282446	1
PELI1	0.809359	0.589	0.468	0.0693533	1.04207e-05	0.23431	2	0.652401	0.673	0.534	0.0693533	1	0.766828	0.578	0.558	0.0025198	1	0.707914	0.572	0.428	1.3026e-06	0.0292889	0.815046	0.488	0.399	0.00108008	1	0.60964	0.856	0.747	1.62931e-06	0.0366351	0.770023	0.574	0.496	3.25784e-05	0.732524	0.836322	0.583	0.413	0.000998707	1	1.05801	0.426	0.305	0.00108004	1
NAIP	0.674178	0.43	0.389	0.874277	2.62542e-20	5.90325e-16	1	0.478732	0.288	0.387	0.465742	1	0.564236	0.478	0.476	0.0448412	1	0.321622	0.3	0.249	0.097469	1	0.172026	0.429	0.494	0.789068	1	1.21958	0.836	0.629	3.28177e-21	7.37906e-17	0.451089	0.376	0.339	0.102518	1	0.419029	0.379	0.334	0.192769	1	0.1437	0.317	0.32	0.874277	1
TAGLN	1.12294	0.183	0.109	0.991028	7.17037e-19	1.61226e-14	1	1.50479	0.154	0.062	0.0122238	1	0.641924	0.062	0.064	0.991028	1	1.77353	0.391	0.158	8.96297e-20	2.01532e-15	0.979219	0.106	0.071	0.0900473	1	0.810175	0.123	0.092	0.187904	1	0.885417	0.134	0.089	0.0277058	1	0.455162	0.262	0.203	0.139891	1	0.757724	0.129	0.115	0.599587	1
DNAJB6	0.59306	0.576	0.558	0.939267	8.18996e-18	1.84151e-13	1	0.97728	0.635	0.565	0.0282302	1	0.534648	0.509	0.637	0.8388	1	0.0269144	0.486	0.47	0.843697	1	0.918047	0.571	0.607	0.127393	1	0.250278	0.582	0.593	0.733483	1	1.02392	0.777	0.601	1.02375e-18	2.30189e-14	0.0882429	0.583	0.573	0.939267	1	0.243618	0.465	0.434	0.217135	1
KANSL1	0.770994	0.386	0.295	0.489912	1.42311e-17	3.19986e-13	1	0.862496	0.385	0.275	0.0417681	1	0.364899	0.348	0.362	0.489912	1	1.24884	0.576	0.324	1.77889e-18	3.99983e-14	0.423182	0.218	0.209	0.48071	1	0.952194	0.486	0.345	1.28888e-05	0.289805	0.408082	0.272	0.255	0.310891	1	0.509445	0.427	0.393	0.170674	1	0.652926	0.317	0.24	0.0359417	1
GK	0.826403	0.416	0.372	0.812014	1.07702e-16	2.42167e-12	1	0.611435	0.596	0.626	0.172023	1	0.592904	0.236	0.247	0.805518	1	0.0217952	0.284	0.299	0.621218	1	0.471046	0.371	0.404	0.812014	1	0.261387	0.459	0.456	0.468626	1	1.72604	0.619	0.411	1.34627e-17	3.02709e-13	0.671881	0.573	0.528	0.0699237	1	1.26472	0.376	0.215	3.20376e-05	0.720365
SMG1	0.878281	0.49	0.388	0.352543	2.99984e-16	6.74513e-12	1	0.929777	0.558	0.448	0.0220892	1	0.636118	0.453	0.436	0.0192922	1	1.11832	0.675	0.445	3.7498e-17	8.43142e-13	0.743041	0.371	0.346	0.0450363	1	0.958567	0.534	0.422	0.000103308	1	0.816646	0.396	0.298	0.000162967	1	0.589432	0.544	0.491	0.03156	1	0.574694	0.337	0.332	0.352543	1
ABHD5	1.06737	0.508	0.401	0.229811	2.1045e-15	4.73197e-11	1	1.64134	0.288	0.169	0.0180378	1	0.960145	0.385	0.314	0.00271305	1	0.92691	0.761	0.608	2.63062e-16	5.91496e-12	1.36072	0.435	0.314	2.01845e-05	0.453849	0.646344	0.384	0.358	0.229811	1	1.32467	0.45	0.363	3.85818e-05	0.867513	0.911721	0.738	0.608	5.71e-06	0.128389	1.36504	0.386	0.329	0.0574331	1
PSMA3-AS1	0.835323	0.479	0.351	0.407336	5.40882e-15	1.21617e-10	1	1.06433	0.5	0.281	0.000528829	1	0.226381	0.292	0.374	0.407336	1	1.01121	0.63	0.381	6.76103e-16	1.52022e-11	1.11603	0.412	0.27	2.88812e-06	0.0649393	0.70326	0.527	0.39	0.000122547	1	0.974442	0.446	0.341	1.32678e-05	0.298326	0.663989	0.505	0.427	0.00595278	1	0.861275	0.485	0.332	0.000184708	1
PSME4	0.755285	0.398	0.325	0.73214	7.22134e-15	1.62372e-10	1	1.2407	0.346	0.248	0.0471039	1	0.104267	0.236	0.278	0.505614	1	1.00406	0.761	0.539	9.02668e-16	2.02965e-11	0.647693	0.235	0.214	0.331362	1	0.64025	0.322	0.271	0.0864393	1	0.700863	0.243	0.21	0.13351	1	0.0734567	0.563	0.547	0.73214	1	0.515999	0.337	0.291	0.159408	1
HEATR5B	0.676402	0.271	0.218	0.616564	1.17749e-14	2.64759e-10	1	-0.216492	0.096	0.119	0.616564	1	-0.0166254	0.174	0.24	0.168518	1	1.06016	0.597	0.346	1.47186e-15	3.30949e-11	0.85866	0.194	0.159	0.146948	1	-0.28936	0.103	0.146	0.181904	1	0.715813	0.198	0.16	0.0791255	1	0.257198	0.408	0.395	0.457836	1	0.0682693	0.109	0.13	0.606528	1
ATP9B	0.975842	0.377	0.256	0.963762	2.65484e-14	5.96941e-10	1	1.41879	0.442	0.204	5.38947e-05	1	0.435128	0.261	0.296	0.963762	1	1.13075	0.609	0.388	3.31855e-15	7.46176e-11	1.14802	0.324	0.203	2.65778e-05	0.597601	0.657423	0.26	0.198	0.0529136	1	1.08852	0.272	0.162	1.63195e-05	0.366943	0.838435	0.553	0.399	0.000292284	1	0.602665	0.257	0.202	0.105916	1
AC016831.5	1.17	0.254	0.156	0.911963	3.13262e-14	7.0437e-10	1	1.00798	0.481	0.345	0.0098757	1	0.493309	0.112	0.118	0.911963	1	1.10631	0.206	0.119	0.000106735	1	1.01666	0.341	0.231	0.000153927	1	0.814567	0.205	0.154	0.0757568	1	1.78495	0.376	0.169	3.91578e-15	8.80462e-11	0.942368	0.243	0.141	0.00488429	1	1.59104	0.168	0.089	0.00498009	1
LPCAT1	1.09424	0.219	0.139	0.743098	4.50494e-14	1.01293e-09	1	0.438121	0.288	0.273	0.65956	1	0.518389	0.149	0.123	0.276682	1	0.0638722	0.086	0.079	0.743098	1	1.14489	0.282	0.181	0.000291385	1	0.986398	0.397	0.312	0.00183637	1	1.66225	0.347	0.145	5.63117e-15	1.26617e-10	1.00144	0.136	0.097	0.181196	1	1.13898	0.079	0.047	0.143717	1
MUC20-OT1	0.739201	0.364	0.28	0.617663	3.90197e-13	8.77359e-09	1	0.761308	0.327	0.325	0.617663	1	-0.607752	0.106	0.219	0.00199269	1	1.03967	0.527	0.299	4.87747e-14	1.0967e-09	1.09458	0.224	0.18	0.051973	1	0.984739	0.384	0.24	3.1757e-05	0.714057	0.990139	0.381	0.26	4.43372e-06	0.0996923	0.57806	0.65	0.517	0.000470087	1	0.685196	0.287	0.255	0.247825	1
SPAG9	0.574261	0.484	0.418	0.504935	4.56158e-13	1.02567e-08	1	0.896622	0.615	0.534	0.0158037	1	0.240245	0.366	0.461	0.504935	1	0.284393	0.547	0.477	0.0507215	1	0.64231	0.429	0.354	0.0027544	1	0.305252	0.452	0.442	0.298394	1	1.25506	0.559	0.368	5.70197e-14	1.28209e-09	0.235741	0.544	0.473	0.157967	1	0.355659	0.376	0.351	0.315821	1
SLC19A2	0.957757	0.225	0.148	0.512734	2.04383e-12	4.59555e-08	1	1.05128	0.135	0.077	0.14557	1	-0.0263169	0.081	0.099	0.512734	1	1.33109	0.379	0.184	2.55479e-13	5.74444e-09	1.08424	0.212	0.12	0.000379919	1	-0.358222	0.075	0.112	0.193546	1	0.975901	0.252	0.173	0.00151247	1	0.884942	0.34	0.273	0.0599628	1	1.84298	0.198	0.088	0.000170025	1
RND3	0.973864	0.18	0.113	0.828719	2.65377e-12	5.96701e-08	1	0.321928	0.058	0.068	0.767115	1	-3.97753	0	0.047	0.00498352	1	0.741015	0.704	0.482	3.31722e-13	7.45876e-09	0.221797	0.065	0.055	0.599809	1	-1.38247	0.007	0.013	0.507636	1	0.106486	0.05	0.053	0.828719	1	1.57176	0.078	0.036	0.031923	1	0.326228	0.079	0.061	0.463129	1
OXSR1	0.77189	0.329	0.263	0.814299	3.99258e-12	8.97733e-08	1	0.84212	0.346	0.347	0.529853	1	-0.0763051	0.168	0.242	0.0831591	1	0.635896	0.358	0.242	0.000127289	1	0.514231	0.265	0.256	0.444465	1	0.249666	0.288	0.292	0.814299	1	1.52396	0.485	0.288	4.99073e-13	1.12217e-08	0.800194	0.398	0.299	0.0117282	1	0.747234	0.297	0.197	0.0093732	1
GSAP	0.624473	0.354	0.297	0.329481	5.89204e-12	1.32483e-07	1	0.640536	0.404	0.308	0.0893028	1	-0.489108	0.149	0.267	0.00397227	1	0.963555	0.609	0.415	7.36505e-13	1.65603e-08	0.458618	0.288	0.255	0.224969	1	0.564619	0.322	0.309	0.329481	1	0.563	0.228	0.18	0.0632676	1	0.479535	0.476	0.445	0.163862	1	0.442518	0.327	0.275	0.163983	1
AGO3	0.663508	0.27	0.222	0.798007	7.35681e-12	1.65418e-07	1	0.456858	0.192	0.176	0.672343	1	0.0641391	0.186	0.256	0.124366	1	1.17677	0.473	0.268	9.19602e-13	2.06772e-08	0.851707	0.218	0.198	0.282127	1	0.596469	0.205	0.183	0.434218	1	0.0600407	0.134	0.143	0.798007	1	0.634976	0.408	0.345	0.0452811	1	0.545687	0.267	0.214	0.127459	1
DENND4A	0.784156	0.318	0.228	0.884691	9.0104e-12	2.02599e-07	1	0.321928	0.25	0.277	0.884691	1	0.155893	0.23	0.26	0.655434	1	1.00867	0.51	0.292	1.1263e-12	2.53248e-08	0.853084	0.276	0.201	0.00717743	1	0.560499	0.274	0.22	0.0888835	1	1.12483	0.292	0.183	3.44033e-05	0.773559	0.533232	0.359	0.299	0.1196	1	0.407424	0.178	0.152	0.434401	1
ANKRD28	0.794783	0.324	0.253	0.858799	9.34185e-12	2.10052e-07	1	1.07866	0.365	0.29	0.111576	1	0.0911261	0.174	0.219	0.329483	1	0.91005	0.642	0.42	1.16773e-12	2.62564e-08	0.762837	0.3	0.279	0.179827	1	-0.0617595	0.171	0.176	0.858799	1	0.97027	0.233	0.191	0.0503946	1	0.355925	0.291	0.276	0.637616	1	0.779341	0.257	0.186	0.0425995	1
MON2	0.785045	0.291	0.205	0.862878	1.47675e-11	3.32047e-07	1	1.32193	0.269	0.185	0.0861157	1	0.48342	0.217	0.23	0.862878	1	1.03549	0.457	0.252	1.84594e-12	4.15059e-08	0.389432	0.176	0.164	0.512695	1	0.841426	0.349	0.239	0.00100349	1	0.394643	0.193	0.16	0.195705	1	0.505218	0.35	0.29	0.0976021	1	1.16993	0.267	0.156	0.00131394	1
PTK2B	0.646662	0.469	0.394	0.27823	1.92477e-11	4.32784e-07	1	-0.357983	0.192	0.275	0.238899	1	0.448563	0.398	0.411	0.268416	1	0.519937	0.494	0.398	0.000764397	1	0.969796	0.324	0.228	0.000917127	1	0.481647	0.575	0.509	0.0119673	1	1.08979	0.614	0.442	2.40596e-12	5.4098e-08	0.494461	0.563	0.505	0.0489655	1	0.426533	0.376	0.341	0.27823	1
AAK1	0.669669	0.491	0.429	0.784562	1.92938e-11	4.3382e-07	1	0.743993	0.423	0.404	0.220596	1	0.226726	0.379	0.493	0.401182	1	0.822011	0.691	0.499	2.41172e-12	5.42275e-08	1.03407	0.506	0.4	4.26116e-06	0.0958121	0.538645	0.425	0.417	0.1832	1	0.590702	0.411	0.364	0.0144939	1	0.772059	0.563	0.437	0.000975933	1	0.277319	0.376	0.426	0.784562	1
INHBA	0.898426	0.302	0.208	0.864878	2.88262e-11	6.48157e-07	1	1.44462	0.269	0.2	0.176116	1	-0.278349	0.037	0.035	0.864878	1	0.562477	0.914	0.687	3.60327e-12	8.10196e-08	1.462	0.124	0.073	0.0152689	1	-2.8582	0.007	0.042	0.0354033	1	0.795156	0.158	0.149	0.717338	1	0.426129	0.388	0.299	0.0520351	1	1.0107	0.198	0.102	0.00185764	1
EIF5	0.548354	0.626	0.605	0.448362	4.16325e-11	9.36107e-07	1	0.525942	0.712	0.743	0.00890783	1	0.495047	0.472	0.554	0.448362	1	0.662074	0.79	0.655	5.20407e-12	1.17013e-07	0.648622	0.571	0.564	0.00610023	1	0.480027	0.658	0.618	0.00442503	1	0.348077	0.564	0.598	0.093167	1	0.544096	0.68	0.708	0.0360401	1	0.535352	0.554	0.511	0.101773	1
HECTD4	0.671022	0.171	0.116	0.837353	6.27445e-11	1.41081e-06	1	-0.143735	0.096	0.112	0.712279	1	-0.104319	0.143	0.17	0.426633	1	1.33333	0.3	0.131	7.84306e-12	1.76351e-07	0.735377	0.112	0.093	0.343406	1	0.071562	0.151	0.144	0.837353	1	1.15474	0.114	0.063	0.00569031	1	0.324915	0.233	0.183	0.23057	1	0.626025	0.119	0.079	0.157207	1
PLAUR	0.293751	0.761	0.737	0.614984	6.36175e-11	1.43044e-06	1	0.159657	0.865	0.886	0.614984	1	0.409084	0.665	0.64	0.00386695	1	-0.139369	0.617	0.626	0.187617	1	0.353889	0.747	0.771	0.0222961	1	0.164043	0.877	0.862	0.0345937	1	0.093237	0.866	0.813	0.143148	1	0.475349	0.718	0.732	0.0505255	1	1.02774	0.901	0.677	7.95218e-12	1.78805e-07
ZFYVE16	0.909657	0.475	0.389	0.0248244	7.63667e-11	1.71711e-06	1	1.35815	0.692	0.505	7.7682e-05	1	-0.152891	0.28	0.408	0.0248244	1	0.689099	0.519	0.409	1.55657e-05	0.349994	1.28959	0.659	0.504	9.54584e-12	2.14638e-07	0.837172	0.479	0.355	0.000214644	1	0.99772	0.371	0.294	0.000673686	1	0.742928	0.573	0.494	0.00393239	1	0.975478	0.366	0.269	0.0037992	1
GPBP1	0.635068	0.467	0.403	0.852449	9.28581e-11	2.08791e-06	1	0.367193	0.385	0.424	0.852449	1	0.209877	0.391	0.491	0.466667	1	0.288174	0.416	0.369	0.0971266	1	0.896322	0.453	0.377	0.000224067	1	0.511622	0.527	0.426	0.00707473	1	1.05641	0.609	0.443	1.16073e-11	2.60989e-07	0.747099	0.544	0.415	0.00103973	1	0.528639	0.327	0.292	0.181344	1
PCSK7	0.973395	0.341	0.244	0.744456	1.29264e-10	2.90651e-06	1	0.485427	0.308	0.268	0.431241	1	0.990498	0.311	0.254	0.0108757	1	1.1725	0.477	0.296	1.61581e-11	3.63314e-07	0.966398	0.282	0.184	0.000579094	1	1.1714	0.39	0.253	2.36091e-05	0.53085	1.05437	0.233	0.181	0.0178383	1	0.871964	0.447	0.344	0.00547227	1	0.0237486	0.218	0.238	0.744456	1
AHI1	0.872404	0.183	0.13	0.458934	1.43547e-10	3.22766e-06	1	1.54432	0.192	0.084	0.0088875	1	-1.20478	0.043	0.139	0.00069284	1	1.27724	0.42	0.234	1.79434e-11	4.03457e-07	0.680181	0.165	0.118	0.0626309	1	-0.269995	0.041	0.069	0.213223	1	0.802315	0.124	0.086	0.0576047	1	0.580693	0.223	0.205	0.458934	1	1.26303	0.149	0.079	0.010558	1
YTHDC1	0.688845	0.484	0.398	0.461359	2.63692e-10	5.92911e-06	1	0.425676	0.442	0.365	0.182644	1	0.48827	0.478	0.518	0.173758	1	0.432701	0.519	0.42	0.000885143	1	0.487268	0.312	0.319	0.461359	1	0.894538	0.548	0.455	0.000143644	1	0.992357	0.569	0.4	3.29615e-11	7.41139e-07	0.795193	0.592	0.438	4.02831e-05	0.905765	0.568464	0.347	0.279	0.0737161	1
RNMT	0.589802	0.373	0.321	0.888147	2.89208e-10	6.50284e-06	1	0.466318	0.365	0.31	0.29431	1	-0.0959721	0.23	0.316	0.105073	1	0.257172	0.35	0.289	0.0660596	1	0.887485	0.447	0.352	0.00018247	1	0.183829	0.308	0.327	0.888147	1	1.13623	0.535	0.377	3.6151e-11	8.12854e-07	0.302062	0.359	0.322	0.385343	1	0.712718	0.317	0.245	0.0498201	1
TRIM38	0.826356	0.515	0.427	0.840207	3.92307e-10	8.82103e-06	1	1.18442	0.577	0.464	0.0023257	1	0.549254	0.429	0.448	0.190577	1	0.852368	0.642	0.477	4.90384e-11	1.10263e-06	1.02354	0.429	0.363	0.00123666	1	0.941898	0.582	0.444	3.28268e-06	0.0738111	0.865329	0.421	0.365	0.002494	1	0.989825	0.67	0.517	3.79595e-06	0.0853518	0.176542	0.396	0.409	0.840207	1
ADPGK	0.478571	0.43	0.387	0.384304	4.38733e-10	9.86492e-06	1	-0.00587657	0.346	0.435	0.384304	1	-0.0338887	0.255	0.347	0.12795	1	0.848198	0.593	0.415	5.48417e-11	1.23311e-06	0.344214	0.376	0.372	0.327925	1	0.782415	0.479	0.388	0.0039903	1	0.393693	0.356	0.333	0.224975	1	0.356673	0.553	0.51	0.123088	1	0.397964	0.406	0.37	0.259925	1
KIAA1109	0.746941	0.402	0.308	0.83225	4.65655e-10	1.04703e-05	1	0.524421	0.269	0.273	0.83225	1	0.17883	0.292	0.351	0.546642	1	0.913567	0.58	0.39	5.82069e-11	1.30878e-06	1.03525	0.3	0.221	0.00208092	1	0.826325	0.527	0.393	5.74256e-05	1	0.628023	0.277	0.233	0.0556556	1	0.322526	0.515	0.406	0.0646514	1	0.685196	0.337	0.252	0.0209761	1
HERC1	0.777883	0.357	0.26	0.812859	4.80255e-10	1.07985e-05	1	0.632857	0.385	0.277	0.0770218	1	0.314735	0.304	0.325	0.812859	1	0.91327	0.535	0.337	6.00318e-11	1.34982e-06	0.709311	0.282	0.221	0.0256356	1	1.11655	0.425	0.268	1.39537e-05	0.313749	0.613331	0.233	0.185	0.0649705	1	0.528338	0.408	0.33	0.0572523	1	0.600904	0.228	0.196	0.324886	1
ADAM17	0.522953	0.531	0.507	0.760776	6.83804e-10	1.53753e-05	1	0.334103	0.404	0.49	0.760776	1	0.222065	0.429	0.524	0.662768	1	0.649502	0.827	0.698	8.54755e-11	1.92192e-06	0.48128	0.371	0.357	0.178829	1	-0.242936	0.342	0.435	0.0604093	1	0.534935	0.47	0.468	0.112737	1	0.395444	0.68	0.633	0.0284687	1	0.987334	0.564	0.442	0.00012943	1
RALGAPA1	0.856629	0.273	0.19	0.721031	7.90151e-10	1.77666e-05	1	0.889817	0.288	0.16	0.0222349	1	0.569931	0.205	0.211	0.721031	1	1.07957	0.432	0.25	9.87689e-11	2.22082e-06	0.897216	0.176	0.135	0.068904	1	0.810175	0.336	0.234	0.00330328	1	0.894981	0.208	0.142	0.00603243	1	0.579414	0.291	0.263	0.336335	1	0.342469	0.178	0.151	0.44566	1
VPS13B	0.912856	0.268	0.18	0.684094	1.11484e-09	2.50673e-05	1	1.45943	0.308	0.138	0.000776136	1	0.338732	0.23	0.23	0.684094	1	1.09629	0.412	0.229	1.39356e-10	3.13341e-06	0.899065	0.176	0.126	0.0410905	1	1.16078	0.37	0.246	0.000121455	1	0.572414	0.158	0.121	0.09727	1	0.675309	0.32	0.26	0.114236	1	0.235813	0.139	0.124	0.658954	1
RGPD5	1.20389	0.189	0.101	0.99928	1.18827e-09	2.67183e-05	1	0.466318	0.077	0.073	0.894169	1	0.411245	0.068	0.069	0.99928	1	1.47677	0.247	0.105	1.48534e-10	3.33979e-06	1.462	0.206	0.1	1.42848e-05	0.321194	1.25326	0.226	0.109	4.92218e-05	1	1.23602	0.218	0.13	0.000156282	1	1.43683	0.223	0.12	0.0015773	1	0.688414	0.129	0.075	0.058544	1
PHIP	0.735285	0.537	0.453	0.390118	1.80555e-09	4.05977e-05	1	0.604192	0.385	0.365	0.390118	1	0.671228	0.522	0.513	0.00862574	1	0.859613	0.667	0.512	2.25693e-10	5.07471e-06	0.896569	0.447	0.366	0.000589337	1	0.720488	0.541	0.489	0.00269751	1	0.642242	0.45	0.382	0.00179656	1	0.48571	0.699	0.599	0.00199591	1	0.629744	0.485	0.408	0.0104339	1
DNAJA4	1.10622	0.171	0.126	0.835903	2.32433e-09	5.22626e-05	1	1.31299	0.192	0.119	0.0858057	1	0.273162	0.168	0.184	0.835903	1	0.604441	0.086	0.055	0.058372	1	1.08878	0.218	0.164	0.036296	1	-0.88497	0.034	0.052	0.343234	1	1.60619	0.361	0.196	2.90542e-10	6.53283e-06	1.61487	0.136	0.106	0.249013	1	2.27392	0.149	0.072	0.00331227	1
GOLGA8A	0.879103	0.115	0.07	0.958911	3.05054e-09	6.85915e-05	1	1.35168	0.096	0.044	0.0988758	1	-0.167179	0.081	0.116	0.209009	1	1.40091	0.239	0.101	3.81318e-10	8.57394e-06	1.1308	0.106	0.065	0.0412616	1	0.0568154	0.055	0.056	0.958911	1	0.595421	0.045	0.031	0.321816	1	0.472599	0.136	0.101	0.262635	1	1.31093	0.099	0.049	0.0259355	1
GOLGA8B	0.891857	0.112	0.065	0.543704	3.53968e-09	7.95897e-05	1	-0.263034	0.019	0.035	0.543704	1	-0.503415	0.031	0.058	0.164439	1	1.38349	0.189	0.068	4.4246e-10	9.94872e-06	0.98807	0.112	0.055	0.00336771	1	0.862643	0.082	0.05	0.115385	1	0.708421	0.094	0.067	0.141943	1	0.674944	0.097	0.062	0.165872	1	1.6009	0.198	0.094	0.00055322	1
CCDC144A	1.24358	0.175	0.101	0.56389	3.73374e-09	8.39532e-05	1	1.80735	0.115	0.042	0.0190483	1	0.603982	0.093	0.082	0.56389	1	1.1774	0.44	0.274	4.66718e-10	1.04942e-05	1.16922	0.159	0.093	0.0043228	1	0.566904	0.041	0.028	0.389728	1	1.3882	0.168	0.091	0.000168801	1	-0.627549	0.058	0.101	0.16115	1	1.71989	0.05	0.022	0.0750205	1
GOLGB1	0.575071	0.58	0.541	0.212378	4.587e-09	0.000103139	1	0.423305	0.442	0.391	0.204052	1	0.0129533	0.453	0.596	0.0547651	1	0.606233	0.844	0.795	5.73375e-10	1.28923e-05	0.998523	0.476	0.407	8.1793e-05	1	0.327851	0.541	0.545	0.212378	1	0.398932	0.441	0.416	0.134248	1	0.56485	0.718	0.657	0.0109392	1	0.692571	0.584	0.484	0.00272422	1
DDX60L	0.728103	0.317	0.245	0.884289	4.60739e-09	0.000103597	1	0.308692	0.385	0.334	0.414569	1	0.524973	0.205	0.237	0.884289	1	0.801457	0.576	0.39	5.75924e-10	1.29496e-05	0.262692	0.2	0.219	0.855483	1	0.807008	0.288	0.204	0.0103341	1	0.569719	0.173	0.158	0.46951	1	0.841221	0.379	0.27	0.00621289	1	0.656795	0.297	0.225	0.0463463	1
THAP9-AS1	0.870717	0.294	0.214	0.561985	5.28493e-09	0.000118832	1	0.913554	0.346	0.257	0.0757406	1	0.480033	0.292	0.29	0.561985	1	0.917031	0.247	0.164	0.000767201	1	0.944865	0.241	0.189	0.0305109	1	0.530819	0.404	0.354	0.0468072	1	1.37218	0.381	0.209	6.60616e-10	1.4854e-05	0.519293	0.272	0.22	0.203254	1	0.83335	0.158	0.123	0.271238	1
PRRC2C	0.395965	0.855	0.863	0.67657	5.34063e-09	0.000120084	1	0.129283	0.769	0.815	0.526541	1	0.453314	0.876	0.903	0.000593662	1	0.236123	0.909	0.959	0.00197448	1	0.301158	0.812	0.769	0.0058375	1	0.714029	0.877	0.895	6.67579e-10	1.50105e-05	0.48916	0.762	0.787	0.000484594	1	0.313156	0.922	0.925	0.00301414	1	0.0052943	0.891	0.868	0.67657	1
INO80D	0.717144	0.265	0.198	0.442399	5.47622e-09	0.000123133	1	1.46632	0.365	0.211	0.00230139	1	0.0381248	0.18	0.262	0.0817375	1	0.983254	0.379	0.206	6.84528e-10	1.53916e-05	0.882577	0.2	0.162	0.115545	1	0.264575	0.24	0.211	0.442399	1	0.622109	0.203	0.159	0.0640792	1	0.606756	0.359	0.28	0.0410208	1	1.35072	0.248	0.143	0.00128949	1
SETD2	0.457087	0.402	0.348	0.810656	5.48906e-09	0.000123422	1	0.518785	0.308	0.31	0.655674	1	0.369051	0.379	0.431	0.810656	1	0.660818	0.663	0.463	6.86133e-10	1.54277e-05	0.341076	0.271	0.246	0.390099	1	0.495726	0.425	0.366	0.051042	1	-0.139126	0.218	0.242	0.427676	1	0.523135	0.592	0.466	0.00295343	1	-0.208739	0.228	0.309	0.126748	1
PPP4R3A	0.657463	0.493	0.415	0.774468	5.54778e-09	0.000124742	1	0.251274	0.346	0.404	0.774468	1	-0.0287349	0.342	0.461	0.100707	1	0.45517	0.568	0.43	4.64175e-05	1	0.76828	0.453	0.36	0.00138135	1	0.613367	0.562	0.464	0.000521546	1	1.15614	0.535	0.383	6.93472e-10	1.55927e-05	0.811363	0.602	0.506	0.00198745	1	0.669851	0.406	0.356	0.179397	1
TTC19	0.921633	0.295	0.22	0.945785	6.06807e-09	0.000136441	1	1.02076	0.346	0.242	0.0476326	1	0.162134	0.143	0.186	0.247264	1	0.613901	0.313	0.222	0.00156682	1	1.17478	0.353	0.232	2.56627e-05	0.577025	0.310604	0.247	0.257	0.945785	1	1.61903	0.381	0.225	7.58509e-10	1.70551e-05	0.471987	0.33	0.269	0.145411	1	1.12213	0.238	0.156	0.0119607	1
GGA1	0.611403	0.314	0.246	0.700302	6.15992e-09	0.000138506	1	0.203284	0.288	0.336	0.700302	1	-0.0419535	0.155	0.216	0.136681	1	1.09679	0.387	0.213	7.6999e-10	1.73132e-05	0.780362	0.335	0.285	0.0111464	1	0.391255	0.274	0.221	0.132889	1	0.622431	0.302	0.228	0.00723392	1	0.764405	0.398	0.258	0.00122713	1	0.672586	0.366	0.276	0.0278115	1
SVIL	0.682836	0.245	0.19	0.906487	6.18832e-09	0.000139144	1	0.662157	0.154	0.174	0.906487	1	-0.0931789	0.087	0.115	0.331963	1	0.753062	0.634	0.451	7.7354e-10	1.7393e-05	0.228802	0.071	0.081	0.683638	1	0.388712	0.164	0.128	0.222689	1	0.650614	0.094	0.088	0.665044	1	0.195416	0.427	0.411	0.517199	1	0.590124	0.139	0.092	0.13158	1
PTPRC	0.299351	0.928	0.942	0.516867	6.3374e-09	0.000142496	1	0.351349	0.865	0.945	0.0459246	1	0.3294	0.944	0.956	0.000794191	1	0.0349074	0.918	0.938	0.516867	1	0.447259	0.929	0.908	0.000256969	1	0.448146	0.993	0.98	7.92175e-10	1.78121e-05	0.210251	0.896	0.914	0.0846253	1	-0.128627	0.932	0.971	0.0305457	1	-0.0730306	0.921	0.96	0.138194	1
UVSSA	0.815253	0.212	0.144	0.217637	6.4802e-09	0.000145707	1	1.54432	0.231	0.114	0.0108081	1	-0.498397	0.075	0.138	0.0285431	1	1.32691	0.313	0.159	8.10025e-10	1.82134e-05	0.519226	0.141	0.105	0.157655	1	0.650697	0.226	0.157	0.0319198	1	1.05485	0.233	0.134	4.4433e-05	0.999077	0.696563	0.282	0.213	0.0521067	1	0.752447	0.168	0.132	0.217637	1
FNDC3B	0.453344	0.45	0.416	0.94062	7.66072e-09	0.000172251	1	0.0720876	0.519	0.565	0.94062	1	-0.00552095	0.28	0.37	0.163141	1	0.64033	0.675	0.473	9.57591e-10	2.15314e-05	0.261468	0.353	0.426	0.531858	1	0.327624	0.342	0.336	0.443419	1	0.591643	0.371	0.372	0.273059	1	0.599911	0.641	0.534	0.000815633	1	0.740826	0.426	0.356	0.0212959	1
SNRNP70	0.512798	0.419	0.365	0.882712	7.92087e-09	0.000178101	1	0.483291	0.288	0.308	0.882712	1	-0.18668	0.286	0.438	0.00956672	1	0.756264	0.568	0.38	9.90108e-10	2.22626e-05	0.256417	0.306	0.297	0.49289	1	0.563083	0.534	0.42	0.00222221	1	0.675347	0.366	0.324	0.0217172	1	0.439369	0.485	0.442	0.0923103	1	0.81176	0.406	0.333	0.0172205	1
MLPH	0.795391	0.126	0.084	0.875487	1.08673e-08	0.00024435	1	0.959358	0.019	0.015	0.836795	1	-1.31077	0.012	0.038	0.0979257	1	0.844559	0.477	0.29	1.35841e-09	3.05438e-05	-0.0119302	0.012	0.015	0.743039	1	1.61753	0	0.001	0.688493	1	0.184488	0.025	0.029	0.764602	1	0.180155	0.165	0.162	0.875487	1	0.271302	0.05	0.064	0.600906	1
MYO6	0.877906	0.112	0.067	0.831576	1.18394e-08	0.000266209	1	-0.040642	0	0.015	0.369561	1	0.153177	0.012	0.019	0.549495	1	0.874547	0.424	0.24	1.47992e-09	3.32761e-05	-0.811018	0.006	0.018	0.249478	1	-1.6304	0	0.018	0.104012	1	0.40688	0.02	0.022	0.831576	1	0.875437	0.146	0.093	0.077702	1	0.473454	0.069	0.063	0.769698	1
CLIP4	0.691325	0.388	0.299	0.781721	1.59996e-08	0.000359751	1	0.750771	0.173	0.152	0.638825	1	0.312896	0.199	0.198	0.781721	1	0.704688	0.593	0.406	1.99995e-09	4.49689e-05	1.10445	0.388	0.282	4.65878e-05	1	0.475662	0.342	0.278	0.0644746	1	0.610443	0.317	0.274	0.0549282	1	0.538606	0.553	0.445	0.0119143	1	0.857153	0.347	0.266	0.0109694	1
KMT2C	0.710588	0.624	0.531	0.0434082	1.74412e-08	0.000392166	1	1.22121	0.615	0.479	0.000544605	1	0.58117	0.621	0.626	0.00390028	1	0.623946	0.77	0.625	2.18015e-09	4.90207e-05	0.90946	0.541	0.441	3.84483e-06	0.0864511	0.658889	0.644	0.585	0.00105901	1	0.727271	0.47	0.408	0.000293053	1	0.577232	0.806	0.714	6.69095e-05	1	0.375802	0.515	0.442	0.0434082	1
TMEM63A	0.844947	0.216	0.163	0.859445	1.97233e-08	0.000443479	1	0.374396	0.077	0.108	0.575071	1	0.501603	0.137	0.134	0.730515	1	1.27706	0.383	0.224	2.46541e-09	5.54348e-05	0.523402	0.135	0.137	0.859445	1	1.03257	0.151	0.09	0.0205264	1	0.773675	0.173	0.142	0.123452	1	0.385437	0.301	0.283	0.549158	1	1.04182	0.238	0.148	0.00995505	1
AKAP9	0.636218	0.633	0.576	0.355844	2.29087e-08	0.000515102	1	1.16478	0.481	0.398	0.0235225	1	0.265025	0.602	0.633	0.355844	1	0.554479	0.848	0.816	2.86359e-09	6.43878e-05	0.823556	0.494	0.447	0.00157324	1	0.677951	0.61	0.59	0.00224582	1	0.630911	0.53	0.47	0.000212038	1	0.650445	0.767	0.656	1.82461e-05	0.410264	0.36321	0.584	0.533	0.0967041	1
ARIH1	0.817801	0.355	0.271	0.442419	2.74455e-08	0.000617113	1	1.16581	0.442	0.312	0.00842648	1	0.641924	0.329	0.309	0.171433	1	0.680168	0.366	0.268	0.000658688	1	0.364633	0.276	0.254	0.26297	1	0.364681	0.322	0.308	0.442419	1	1.36241	0.421	0.263	3.43069e-09	7.71391e-05	0.769271	0.456	0.313	0.000787803	1	1.12394	0.267	0.194	0.021279	1
AC016831.1	1.18631	0.212	0.132	0.460824	6.35174e-08	0.00142819	1	1.19474	0.5	0.349	0.00387817	1	1.11304	0.118	0.082	0.0938037	1	0.988584	0.181	0.103	0.000285806	1	1.24946	0.229	0.161	0.00386369	1	0.284955	0.144	0.123	0.460824	1	1.6731	0.277	0.139	7.93967e-09	0.000178524	0.789559	0.233	0.156	0.0302443	1	1.87813	0.208	0.087	3.10294e-05	0.697696
SETX	0.57537	0.55	0.531	0.82853	6.54809e-08	0.00147234	1	0.760999	0.385	0.4	0.374819	1	0.437117	0.509	0.589	0.226401	1	0.666618	0.778	0.746	8.18511e-09	0.000184042	0.574287	0.412	0.416	0.154103	1	0.486358	0.61	0.61	0.0509849	1	0.503461	0.381	0.363	0.0911396	1	0.183596	0.777	0.732	0.21743	1	0.177643	0.406	0.43	0.82853	1
SPG7	0.798252	0.301	0.225	0.563257	7.03336e-08	0.00158145	1	0.714246	0.327	0.253	0.159476	1	-0.00514402	0.161	0.238	0.0793312	1	0.943963	0.424	0.259	8.7917e-09	0.000197681	0.807236	0.259	0.189	0.00866087	1	1.04624	0.377	0.28	0.00181559	1	0.812519	0.277	0.193	0.00126126	1	0.53506	0.272	0.265	0.563257	1	0.850944	0.248	0.182	0.0685677	1
CSAD	1.21754	0.126	0.067	0.777243	7.30414e-08	0.00164234	1	1.90689	0.135	0.053	0.0166215	1	1.86677	0.137	0.06	0.000146284	1	1.48896	0.206	0.087	9.13018e-09	0.000205292	1.56457	0.112	0.06	0.00686266	1	-0.160077	0.075	0.095	0.460766	1	1.39094	0.119	0.052	8.15453e-05	1	-0.0387027	0.078	0.086	0.777243	1	0.268196	0.069	0.056	0.591626	1
NFKBIZ	0.343695	0.595	0.518	0.671459	7.91174e-08	0.00177895	1	-0.00972149	0.75	0.686	0.661403	1	0.539342	0.894	0.687	9.88967e-09	0.000222369	0.0474777	0.379	0.346	0.34543	1	0.545083	0.576	0.48	0.000545652	1	0.140745	0.836	0.766	0.122445	1	0.141978	0.52	0.532	0.671459	1	0.154851	0.476	0.397	0.20196	1	0.226936	0.515	0.453	0.0960028	1
CYTH1	0.564344	0.478	0.416	0.669309	8.14595e-08	0.00183162	1	0.527247	0.481	0.418	0.151845	1	0.199362	0.422	0.521	0.669309	1	0.379879	0.572	0.503	0.0062587	1	0.898572	0.447	0.368	0.000774576	1	-0.0762085	0.384	0.426	0.377451	1	1.04973	0.5	0.353	1.01824e-08	0.000228952	0.562361	0.544	0.434	0.00483303	1	0.659365	0.416	0.343	0.0321129	1
QKI	0.453278	0.785	0.801	0.116325	9.13568e-08	0.00205416	1	0.398414	0.712	0.703	0.116325	1	0.384413	0.702	0.787	0.0576816	1	0.323813	0.807	0.839	0.00629493	1	0.443954	0.682	0.758	0.00894849	1	0.445813	0.884	0.898	8.78567e-05	1	0.737389	0.777	0.731	1.14196e-08	0.00025677	0.435626	0.893	0.908	0.00481229	1	0.255195	0.842	0.799	0.0740258	1
ANKRD36C	1.04908	0.183	0.12	0.374442	9.2267e-08	0.00207462	1	2.48292	0.135	0.073	0.0822325	1	-0.175841	0.106	0.163	0.0831696	1	1.2823	0.313	0.167	1.15334e-08	0.000259328	1.67959	0.176	0.076	4.70629e-06	0.105821	-0.198387	0.11	0.137	0.374442	1	1.32794	0.134	0.09	0.021702	1	1.03101	0.243	0.148	0.00798827	1	1.03336	0.178	0.1	0.0111404	1
VPS13D	0.91907	0.299	0.204	0.670777	9.5316e-08	0.00214318	1	0.590124	0.192	0.178	0.670777	1	0.888761	0.311	0.265	0.0245247	1	0.933437	0.432	0.269	1.19145e-08	0.000267898	0.834514	0.212	0.149	0.0199646	1	1.12878	0.37	0.239	3.42297e-05	0.769655	0.918314	0.173	0.117	0.0126742	1	0.522765	0.369	0.301	0.0804555	1	0.756729	0.238	0.162	0.0381193	1
AVL9	0.717901	0.205	0.156	0.826242	1.13351e-07	0.00254871	1	0.561599	0.173	0.169	0.826242	1	0.0169869	0.112	0.164	0.145702	1	1.00449	0.366	0.206	1.41689e-08	0.000318589	0.462001	0.141	0.116	0.306519	1	0.703945	0.192	0.155	0.17583	1	0.578309	0.119	0.115	0.709867	1	0.944384	0.311	0.218	0.0119647	1	0.807355	0.178	0.139	0.18315	1
SLA	0.407679	0.619	0.634	0.872079	1.60954e-07	0.00361904	1	-0.181716	0.442	0.582	0.15241	1	0.20888	0.547	0.675	0.872079	1	0.35468	0.724	0.771	0.00603842	1	0.287158	0.406	0.479	0.74075	1	0.57256	0.877	0.787	2.01192e-08	0.00045238	0.436951	0.51	0.553	0.142896	1	0.326648	0.796	0.726	0.0116808	1	0.431187	0.594	0.563	0.0734618	1
VPS13C	0.475571	0.752	0.728	0.854572	2.08116e-07	0.00467949	1	0.534196	0.635	0.578	0.0528429	1	0.528929	0.758	0.741	0.000211121	1	0.370422	0.872	0.876	3.00212e-05	0.675027	0.923581	0.665	0.599	2.60145e-08	0.000584936	0.465615	0.856	0.836	4.94248e-06	0.111132	0.316574	0.559	0.576	0.0697483	1	0.325191	0.893	0.88	0.014903	1	0.0750723	0.752	0.76	0.854572	1
HIF1A	0.367547	0.721	0.693	0.626116	2.47746e-07	0.00557058	1	0.0896097	0.808	0.864	0.553972	1	0.199538	0.683	0.714	0.13337	1	-0.258056	0.539	0.514	0.626116	1	0.3739	0.776	0.798	0.00132685	1	0.213347	0.863	0.888	0.417265	1	0.52591	0.871	0.804	3.09683e-08	0.000696322	0.488413	0.68	0.576	0.0113978	1	1.31286	0.614	0.518	0.000638865	1
PLEKHG2	1.12536	0.261	0.168	0.531995	2.68027e-07	0.00602659	1	0.0703893	0.327	0.27	0.508036	1	1.1071	0.329	0.25	0.00396883	1	0.727823	0.156	0.114	0.046206	1	0.793983	0.224	0.159	0.0170472	1	1.06678	0.63	0.451	3.35034e-08	0.000753324	1.17384	0.153	0.085	0.000922051	1	0.635486	0.126	0.109	0.531995	1	1.31259	0.248	0.118	8.47585e-05	1
REV3L	0.652558	0.343	0.288	0.604967	2.78892e-07	0.0062709	1	0.66416	0.231	0.215	0.604967	1	0.124252	0.199	0.274	0.159704	1	0.802958	0.535	0.375	3.48616e-08	0.000783862	0.792892	0.259	0.201	0.0326214	1	0.36888	0.37	0.382	0.580275	1	0.957384	0.282	0.241	0.0215143	1	0.423246	0.456	0.377	0.0704868	1	0.372727	0.277	0.251	0.391103	1
SRSF4	0.646374	0.459	0.387	0.388444	2.84152e-07	0.00638916	1	1.08975	0.442	0.319	0.0187233	1	0.226305	0.335	0.445	0.259655	1	0.650212	0.621	0.466	3.5519e-08	0.000798645	0.551704	0.312	0.306	0.388444	1	0.61753	0.5	0.432	0.0100479	1	0.907102	0.406	0.322	0.000110721	1	0.658601	0.67	0.489	2.85307e-05	0.641513	0.446608	0.356	0.336	0.37619	1
ZFC3H1	0.837133	0.434	0.34	0.406545	2.93665e-07	0.00660305	1	0.937857	0.462	0.299	0.00854521	1	0.495801	0.416	0.428	0.127427	1	0.719427	0.547	0.44	1.14372e-05	0.257165	0.779191	0.3	0.225	0.00741884	1	1.08174	0.596	0.426	3.67081e-08	0.000825382	1.08628	0.371	0.272	8.06708e-05	1	0.345315	0.466	0.445	0.406545	1	0.624133	0.257	0.238	0.3579	1
SLC19A3	1.08668	0.102	0.054	0.837845	2.9903e-07	0.00672369	1	0.321928	0	0.011	0.449643	1	-1.5124	0	0.015	0.12254	1	0.834847	0.461	0.287	3.73787e-08	0.000840461	1.23961	0.006	0.004	0.766053	1	-0.189825	0	0.006	0.36646	1	-0.0302508	0.03	0.027	0.837845	1	-0.338688	0.01	0.019	0.511763	1	1.22239	0	0.002	0.644306	1
NFKBID	0.749081	0.334	0.264	0.988585	3.57436e-07	0.00803694	1	0.454378	0.385	0.435	0.898851	1	0.983204	0.503	0.409	5.075e-05	1	0.146334	0.152	0.153	0.988585	1	0.623327	0.329	0.294	0.124333	1	0.61753	0.411	0.338	0.0647871	1	1.08377	0.431	0.272	4.46795e-08	0.00100462	0.698842	0.301	0.209	0.021651	1	0.263034	0.208	0.155	0.164917	1
ARSG	0.689503	0.123	0.083	0.528851	3.8675e-07	0.00869607	1	1.29278	0.115	0.053	0.0703891	1	-0.261861	0.043	0.059	0.420649	1	1.37053	0.173	0.069	4.83437e-08	0.00108701	0.725035	0.147	0.102	0.0670948	1	0.442088	0.171	0.128	0.169482	1	1.01561	0.104	0.075	0.105561	1	-0.181147	0.078	0.097	0.528851	1	0.452512	0.109	0.079	0.290762	1
ENTPD4	0.705593	0.234	0.169	0.912208	4.44277e-07	0.00998957	1	0.482393	0.308	0.226	0.19714	1	0.344895	0.18	0.195	0.912208	1	0.445551	0.247	0.196	0.049793	1	0.757457	0.165	0.142	0.262733	1	1.15474	0.397	0.203	5.55347e-08	0.0012487	0.737029	0.168	0.111	0.0137711	1	0.753758	0.301	0.236	0.0643764	1	0.761343	0.198	0.129	0.0457397	1
C5orf66	1.01694	0.107	0.063	0.540081	4.46287e-07	0.0100348	1	0.321928	0	0.013	0.406814	1	0.277332	0.087	0.104	0.540081	1	1.22213	0.243	0.117	5.57859e-08	0.00125435	1.88942	0.053	0.019	0.00507195	1	0.945105	0.082	0.054	0.160732	1	1.23103	0.045	0.028	0.162423	1	0.407083	0.146	0.117	0.385312	1	1.36995	0.079	0.04	0.051178	1
ILF3	0.508571	0.395	0.348	0.886199	4.62421e-07	0.0103975	1	0.377542	0.365	0.393	0.873771	1	0.344895	0.36	0.414	0.886199	1	0.314279	0.506	0.419	0.0102201	1	0.531542	0.312	0.287	0.193289	1	0.462525	0.418	0.402	0.241708	1	1.09831	0.406	0.26	5.78026e-08	0.00129969	0.0374933	0.417	0.478	0.531658	1	0.472936	0.257	0.244	0.606797	1
KSR1	0.901982	0.149	0.096	0.93649	4.66613e-07	0.0104918	1	0.714246	0.077	0.066	0.742448	1	-0.23677	0.05	0.092	0.092817	1	1.19078	0.276	0.141	5.83266e-08	0.00131147	1.61562	0.124	0.06	0.00108293	1	0.532139	0.226	0.169	0.0874907	1	0.934081	0.124	0.075	0.0123192	1	0.366341	0.136	0.136	0.93649	1	-0.0671142	0.04	0.052	0.599169	1
ATR	0.619983	0.169	0.118	0.758892	5.27811e-07	0.0118678	1	0.941656	0.135	0.088	0.255251	1	-0.0477359	0.099	0.133	0.285646	1	0.965138	0.288	0.147	6.59764e-08	0.00148348	0.587532	0.135	0.104	0.186454	1	0.51673	0.192	0.152	0.198918	1	-0.0123693	0.089	0.082	0.758892	1	0.29492	0.194	0.182	0.702443	1	1.53434	0.168	0.071	0.000305647	1
SRSF11	0.70392	0.586	0.513	0.524833	5.32736e-07	0.0119786	1	1.08549	0.577	0.479	0.00179017	1	0.397464	0.466	0.532	0.524833	1	0.645003	0.613	0.488	3.28093e-06	0.0737716	0.80972	0.576	0.486	5.14439e-06	0.115672	0.813054	0.644	0.535	4.88183e-06	0.109768	0.992456	0.574	0.506	6.6592e-08	0.00149732	0.695651	0.738	0.598	0.000119166	1	0.303223	0.515	0.486	0.207694	1
PRMT9	0.815736	0.338	0.269	0.485071	5.76722e-07	0.0129676	1	0.733354	0.288	0.268	0.485071	1	0.0747229	0.174	0.242	0.0812497	1	1.01902	0.243	0.157	0.000410692	1	0.920586	0.382	0.31	0.00465957	1	0.530068	0.377	0.306	0.038717	1	1.12449	0.54	0.394	7.20902e-08	0.00162095	1.25552	0.408	0.239	2.78228e-05	0.625595	0.596343	0.248	0.192	0.156374	1
GCC2	0.580895	0.449	0.412	0.96896	6.23416e-07	0.0140175	1	1.2157	0.365	0.275	0.0537273	1	0.107185	0.354	0.45	0.323168	1	0.660423	0.704	0.542	7.79271e-08	0.00175219	0.629781	0.353	0.363	0.285363	1	0.41063	0.349	0.356	0.567195	1	1.03682	0.401	0.332	0.00145182	1	0.327317	0.495	0.5	0.828717	1	0.115703	0.386	0.409	0.96896	1
ATG2A	1.12815	0.189	0.116	0.893779	6.91933e-07	0.0155581	1	0.757314	0.231	0.171	0.244161	1	0.726949	0.106	0.099	0.673874	1	1.15268	0.21	0.11	6.96284e-06	0.156559	1.18535	0.165	0.098	0.00467821	1	1.01519	0.226	0.158	0.0254475	1	1.44247	0.188	0.117	0.00111829	1	1.51237	0.359	0.16	8.64917e-08	0.00194477	0.0230836	0.069	0.073	0.893779	1
MANBA	0.561616	0.467	0.432	0.951537	7.13741e-07	0.0160485	1	0.607514	0.404	0.36	0.292756	1	0.175134	0.311	0.479	0.00871126	1	0.47891	0.457	0.394	0.0188177	1	0.81018	0.471	0.426	0.00162971	1	0.207471	0.473	0.5	0.951537	1	1.03367	0.53	0.404	8.92177e-08	0.00200606	0.430288	0.66	0.564	0.0157653	1	0.605721	0.436	0.345	0.0258691	1
KDM2A	0.712914	0.336	0.261	0.971479	7.67242e-07	0.0172514	1	1.10109	0.404	0.305	0.0322438	1	0.471638	0.292	0.312	0.703355	1	0.849532	0.44	0.28	9.59053e-08	0.00215643	1.07498	0.335	0.22	3.39005e-05	0.762252	0.989924	0.404	0.286	0.00018226	1	0.452339	0.252	0.239	0.395954	1	-0.00934617	0.301	0.301	0.971479	1	0.295602	0.228	0.205	0.512969	1
ITSN2	0.424006	0.503	0.464	0.796242	8.6985e-07	0.0195586	1	0.369062	0.462	0.44	0.44697	1	0.224661	0.497	0.616	0.796242	1	0.585563	0.675	0.526	1.08731e-07	0.00244482	0.112552	0.353	0.383	0.740662	1	0.459176	0.514	0.494	0.0973818	1	0.243382	0.366	0.37	0.531992	1	0.346558	0.641	0.559	0.0418657	1	0.5559	0.495	0.383	0.00687759	1
SAMD4B	0.798375	0.261	0.186	0.598364	9.4442e-07	0.0212353	1	0.382049	0.327	0.303	0.570365	1	0.0354053	0.124	0.152	0.40936	1	0.868401	0.276	0.169	4.20153e-05	0.944715	0.759161	0.318	0.229	0.00379989	1	0.250413	0.233	0.217	0.598364	1	1.47061	0.322	0.188	1.18053e-07	0.00265441	1.00648	0.301	0.18	0.00201756	1	0.63743	0.188	0.135	0.123154	1
ZZEF1	0.806563	0.273	0.191	0.74289	1.03925e-06	0.0233675	1	0.321928	0.173	0.2	0.74289	1	0.657521	0.205	0.19	0.340254	1	0.920914	0.403	0.249	1.29906e-07	0.00292093	0.774788	0.229	0.179	0.0545162	1	0.681442	0.363	0.267	0.00618119	1	0.994157	0.173	0.116	0.0105023	1	0.398277	0.34	0.26	0.0827318	1	0.63743	0.198	0.143	0.110069	1
SYAP1	0.772145	0.551	0.475	0.891574	1.12831e-06	0.0253701	1	1.11526	0.538	0.53	0.103389	1	0.459848	0.441	0.498	0.891574	1	0.440805	0.56	0.452	0.000664041	1	0.815378	0.547	0.478	0.000274373	1	0.393015	0.63	0.633	0.156489	1	1.03432	0.624	0.5	1.41039e-07	0.00317127	0.963705	0.602	0.478	0.000351215	1	1.22556	0.406	0.32	0.00666107	1
SPIDR	0.475407	0.271	0.215	0.897244	1.15147e-06	0.0258908	1	0.129283	0.115	0.13	0.797869	1	0.161183	0.298	0.347	0.599409	1	0.772269	0.391	0.234	1.43934e-07	0.00323635	0.0625043	0.153	0.173	0.578369	1	0.449538	0.384	0.318	0.0560197	1	0.510064	0.208	0.161	0.0721096	1	0.43183	0.311	0.235	0.0848894	1	-0.105182	0.139	0.141	0.897244	1
JARID2	0.723821	0.379	0.307	0.717833	1.25126e-06	0.0281346	1	0.142958	0.519	0.492	0.717833	1	0.709129	0.429	0.388	0.0103327	1	0.616773	0.267	0.202	0.0149094	1	0.553717	0.294	0.289	0.389496	1	0.835122	0.685	0.527	1.56408e-07	0.00351683	0.782765	0.361	0.274	0.000905415	1	0.582858	0.33	0.308	0.290666	1	0.858339	0.277	0.214	0.0728874	1
RSRC2	0.543416	0.57	0.523	0.873647	1.33056e-06	0.0299177	1	0.864311	0.481	0.462	0.103136	1	0.332751	0.634	0.676	0.201174	1	0.545442	0.576	0.458	3.94247e-05	0.886464	0.353516	0.447	0.525	0.873647	1	0.625479	0.548	0.513	0.0101409	1	0.722281	0.653	0.549	1.66321e-07	0.00373972	0.711938	0.67	0.567	5.17722e-05	1	0.504163	0.475	0.403	0.0308392	1
NUMB	0.558653	0.43	0.381	0.900278	1.45555e-06	0.032728	1	0.667952	0.577	0.514	0.120293	1	0.307551	0.404	0.488	0.900278	1	0.55086	0.502	0.376	0.000144446	1	0.368342	0.312	0.309	0.562588	1	0.93775	0.644	0.518	1.81944e-07	0.004091	0.417465	0.327	0.314	0.288212	1	0.16445	0.456	0.432	0.591505	1	0.378512	0.297	0.287	0.546036	1
TYMP	0.340665	0.688	0.688	0.581544	1.48304e-06	0.0333461	1	0.0138058	0.885	0.954	0.561327	1	0.0181646	0.398	0.507	0.198831	1	0.148141	0.634	0.621	0.259453	1	0.421878	0.847	0.863	6.96402e-05	1	0.488363	0.801	0.762	9.49714e-06	0.213543	0.571142	0.782	0.726	1.8538e-07	0.00416827	0.49565	0.66	0.632	0.0454113	1	0.236475	0.594	0.607	0.581544	1
FAM157C	1.51311	0.121	0.054	0.676532	1.70704e-06	0.0383827	1	1.97728	0.115	0.042	0.0177983	1	1.61768	0.211	0.107	2.49728e-05	0.561512	1.16341	0.115	0.056	0.000503189	1	1.49442	0.071	0.029	0.00462827	1	1.51256	0.267	0.114	2.1338e-07	0.00479784	1.55471	0.089	0.04	0.0011858	1	-0.596184	0.019	0.043	0.245381	1	0.959358	0.03	0.023	0.676532	1
AC016831.7	0.966933	0.204	0.129	0.720107	1.71858e-06	0.0386422	1	1.12928	0.231	0.207	0.492582	1	0.278442	0.13	0.147	0.720107	1	0.885275	0.276	0.169	3.49206e-05	0.78519	1.0532	0.2	0.137	0.0120867	1	0.439992	0.219	0.166	0.100333	1	1.40224	0.153	0.076	6.82263e-05	1	0.719887	0.194	0.143	0.131964	1	1.76429	0.228	0.079	2.14822e-07	0.00483028
TTLL3	1.16818	0.124	0.067	0.944336	1.88419e-06	0.042366	1	0.466318	0.077	0.081	0.944336	1	0.822124	0.081	0.075	0.670047	1	1.41097	0.177	0.076	2.35524e-07	0.00529576	1.75323	0.135	0.051	1.03584e-05	0.23291	0.793102	0.123	0.086	0.126237	1	1.39664	0.089	0.045	0.00401889	1	0.496925	0.146	0.107	0.230182	1	1.60572	0.119	0.045	0.000985498	1
BCLAF1	0.561418	0.624	0.586	0.860119	2.06259e-06	0.0463772	1	0.483679	0.596	0.556	0.0402589	1	0.180595	0.491	0.603	0.860119	1	0.514038	0.774	0.717	2.57823e-07	0.00579716	0.862904	0.565	0.517	0.000158475	1	0.506925	0.726	0.691	0.0003275	1	0.799824	0.515	0.46	0.000113888	1	0.220672	0.738	0.732	0.412772	1	0.442669	0.545	0.506	0.0973304	1
PKN2	0.643739	0.358	0.287	0.726546	2.12367e-06	0.0477508	1	0.890496	0.308	0.209	0.0851957	1	0.208549	0.286	0.371	0.30522	1	0.750714	0.49	0.331	2.6546e-07	0.00596886	1.03923	0.3	0.219	0.00368621	1	0.728089	0.493	0.373	0.00034447	1	0.430524	0.262	0.254	0.437223	1	0.633935	0.379	0.288	0.0429213	1	0.160616	0.257	0.245	0.726546	1
ELF2	0.722561	0.377	0.303	0.551361	2.29444e-06	0.0515905	1	0.656347	0.308	0.268	0.444105	1	0.508657	0.304	0.369	0.551361	1	0.618673	0.412	0.3	0.000159348	1	0.551908	0.294	0.25	0.0867607	1	0.767973	0.541	0.44	0.000324924	1	1.14542	0.411	0.284	2.86806e-07	0.00644882	0.295028	0.408	0.355	0.215528	1	0.405783	0.248	0.211	0.324633	1
AMPD2	1.14768	0.244	0.155	0.821602	2.40433e-06	0.0540613	1	0.566347	0.25	0.255	0.821602	1	0.274192	0.124	0.145	0.627478	1	1.32167	0.185	0.082	3.00541e-07	0.00675767	1.27483	0.265	0.17	0.000209144	1	1.0187	0.5	0.337	5.59802e-06	0.125871	1.47069	0.287	0.171	2.36924e-06	0.0532723	0.808153	0.243	0.157	0.0174337	1	1.34104	0.089	0.055	0.145496	1
FRY	0.788662	0.191	0.134	0.766833	2.41486e-06	0.0542982	1	1.32193	0.135	0.095	0.325406	1	0.96783	0.18	0.113	0.00893145	1	0.971656	0.317	0.179	3.01858e-07	0.00678728	-0.0171669	0.041	0.06	0.324898	1	0.676909	0.164	0.116	0.0852195	1	1.02184	0.158	0.113	0.0339657	1	0.758007	0.34	0.251	0.0208158	1	0.36592	0.139	0.133	0.766833	1
ARFGEF1	0.544024	0.348	0.288	0.942357	2.42472e-06	0.0545198	1	0.571288	0.327	0.281	0.345668	1	0.414791	0.28	0.316	0.882917	1	0.580594	0.49	0.328	3.22223e-06	0.0724517	0.39021	0.212	0.196	0.505788	1	1.02882	0.5	0.328	3.0309e-07	0.00681498	0.489692	0.272	0.241	0.167197	1	0.152971	0.408	0.435	0.885956	1	0.198546	0.228	0.232	0.942357	1
TRIM25	0.774673	0.234	0.167	0.870504	2.54719e-06	0.0572736	1	0.446018	0.231	0.244	0.860607	1	0.164454	0.124	0.134	0.836877	1	0.445743	0.272	0.209	0.0244545	1	0.810523	0.271	0.204	0.0140785	1	1.06692	0.37	0.211	3.52581e-06	0.0792779	1.55895	0.238	0.117	3.18399e-07	0.00715921	0.235084	0.214	0.217	0.870504	1	-0.263034	0.079	0.095	0.588498	1
LUC7L3	0.616832	0.454	0.38	0.730044	2.82794e-06	0.0635862	1	0.61471	0.308	0.284	0.481268	1	0.447524	0.441	0.459	0.160121	1	0.496832	0.519	0.423	0.000479866	1	0.593561	0.347	0.31	0.0584292	1	0.703687	0.479	0.378	0.00289465	1	0.878919	0.505	0.369	3.53493e-07	0.00794829	0.721086	0.573	0.455	0.000657987	1	0.207442	0.317	0.313	0.730044	1
BOD1L1	0.468071	0.531	0.509	0.645845	2.95779e-06	0.066506	1	0.802633	0.538	0.42	0.0123826	1	0.310161	0.453	0.576	0.645845	1	0.513729	0.741	0.638	3.69725e-07	0.00831326	0.503008	0.376	0.357	0.121674	1	0.489056	0.582	0.574	0.0183963	1	0.498964	0.426	0.405	0.0690382	1	0.421049	0.66	0.647	0.0309774	1	-0.0984297	0.416	0.488	0.213494	1
SPG11	0.737984	0.357	0.281	0.922606	2.9782e-06	0.0669648	1	0.254814	0.192	0.204	0.922606	1	0.338365	0.261	0.298	0.834496	1	0.363432	0.399	0.318	0.0146259	1	0.894112	0.282	0.23	0.0188177	1	1.14606	0.493	0.339	3.72275e-07	0.00837061	0.709894	0.282	0.211	0.00696897	1	0.760999	0.553	0.434	0.000266781	1	1.18938	0.376	0.239	0.000125559	1
GOLGA4	0.628699	0.556	0.518	0.548216	3.25551e-06	0.0732002	1	0.609567	0.404	0.424	0.548216	1	0.242692	0.441	0.564	0.46314	1	0.57055	0.765	0.741	4.0694e-07	0.00915004	0.866079	0.535	0.453	9.53675e-06	0.214434	0.686793	0.555	0.507	0.0162134	1	0.512902	0.396	0.381	0.0810803	1	0.500368	0.66	0.604	0.0199136	1	0.573933	0.564	0.463	0.00489373	1
EIF4A2	0.400653	0.696	0.688	0.981946	3.33755e-06	0.0750447	1	1.15437	0.538	0.444	0.00794368	1	0.240597	0.714	0.765	0.432659	1	0.232188	0.667	0.646	0.0387349	1	0.587532	0.671	0.629	0.00037035	1	0.160118	0.575	0.664	0.981946	1	0.609657	0.762	0.721	4.17194e-07	0.0093806	0.442835	0.845	0.771	0.000161781	1	0.531231	0.752	0.702	0.00780762	1
EIF2AK3	0.896873	0.152	0.103	0.365781	3.33826e-06	0.0750608	1	2.03814	0.346	0.103	4.17284e-07	0.00938262	0.587132	0.124	0.102	0.365781	1	0.774366	0.115	0.074	0.0257301	1	1.11408	0.141	0.083	0.00871906	1	0.779587	0.158	0.129	0.278732	1	1.09138	0.193	0.136	0.0117048	1	0.588555	0.184	0.142	0.219842	1	0.907882	0.079	0.055	0.289839	1
MLKL	0.807073	0.256	0.201	0.847349	3.43613e-06	0.0772614	1	0.458347	0.212	0.198	0.721335	1	-0.0185896	0.161	0.216	0.191489	1	0.928295	0.403	0.261	4.29517e-07	0.00965769	0.350356	0.124	0.121	0.847349	1	1.28463	0.418	0.256	3.02579e-06	0.0680349	0.499148	0.163	0.164	0.826306	1	0.734306	0.291	0.301	0.650742	1	0.802061	0.208	0.14	0.0415489	1
NUP58	0.696915	0.351	0.302	0.992789	3.75295e-06	0.0843852	1	0.370291	0.269	0.314	0.820031	1	0.101356	0.193	0.279	0.0877983	1	0.648835	0.354	0.264	0.00179567	1	0.996674	0.435	0.32	3.50445e-05	0.787975	0.608616	0.356	0.363	0.512165	1	1.03391	0.455	0.322	4.6912e-07	0.0105482	0.723433	0.408	0.346	0.0608665	1	0.318419	0.228	0.237	0.992789	1
ARGLU1	0.615571	0.533	0.468	0.331999	3.79984e-06	0.0854395	1	1.27423	0.519	0.376	0.00220191	1	0.813576	0.652	0.596	1.35348e-05	0.304331	0.26818	0.514	0.444	0.025646	1	0.472808	0.4	0.369	0.0854841	1	0.81099	0.664	0.585	4.74981e-07	0.01068	0.647847	0.505	0.454	0.000646657	1	0.371539	0.515	0.515	0.331999	1	0.220945	0.505	0.413	0.102787	1
NLRP1	0.847327	0.25	0.176	0.549568	4.22188e-06	0.0949289	1	0.866249	0.173	0.143	0.475173	1	0.679952	0.298	0.299	0.387961	1	0.937999	0.337	0.199	5.27736e-07	0.0118661	0.775661	0.129	0.09	0.0810254	1	1.13065	0.315	0.203	0.000542121	1	0.905772	0.203	0.14	0.00709002	1	0.584088	0.301	0.208	0.0291919	1	0.330149	0.158	0.139	0.549568	1
PCNX1	0.719275	0.354	0.28	0.75942	4.43422e-06	0.0997035	1	1.02289	0.404	0.347	0.143553	1	0.34938	0.217	0.241	0.75942	1	0.735294	0.506	0.352	5.54279e-07	0.012463	0.575658	0.224	0.191	0.174091	1	0.775792	0.5	0.417	0.00166377	1	0.863843	0.277	0.211	0.00620844	1	0.328306	0.447	0.39	0.195833	1	0.504792	0.248	0.228	0.435058	1
SMG6	0.784571	0.155	0.107	0.996441	4.71049e-06	0.105915	1	0.368471	0.115	0.119	0.996441	1	0.163161	0.099	0.127	0.399949	1	1.23168	0.251	0.133	5.88812e-07	0.0132394	0.811747	0.094	0.075	0.343914	1	0.395138	0.158	0.117	0.179825	1	0.736661	0.104	0.079	0.178025	1	0.867216	0.233	0.143	0.0114933	1	0.834662	0.158	0.09	0.0238875	1
PTBP2	0.798599	0.205	0.141	0.989956	5.06947e-06	0.113987	1	0.321928	0.115	0.116	0.989956	1	0.438069	0.236	0.227	0.490738	1	0.71354	0.198	0.125	0.00214247	1	0.82854	0.1	0.078	0.256561	1	1.03769	0.438	0.256	6.33685e-07	0.0142484	0.735503	0.173	0.113	0.00944947	1	0.114538	0.155	0.185	0.512	1	1.57173	0.178	0.083	0.000761753	1
PHF20L1	0.663812	0.42	0.354	0.237434	5.17551e-06	0.116371	1	0.762501	0.385	0.347	0.237434	1	0.218142	0.348	0.469	0.186105	1	0.233797	0.42	0.356	0.069461	1	1.33843	0.429	0.297	6.4694e-07	0.0145465	0.575567	0.514	0.449	0.0130324	1	0.958748	0.386	0.298	0.000137091	1	0.523593	0.534	0.431	0.0080851	1	0.61753	0.356	0.264	0.0251163	1
PPP1R15A	0.255779	0.774	0.734	0.905602	5.3939e-06	0.121282	1	0.073635	0.654	0.701	0.51929	1	0.489049	0.994	0.851	6.7424e-07	0.0151603	0.0991333	0.749	0.785	0.312654	1	0.036009	0.641	0.678	0.54297	1	-0.0415103	0.884	0.912	0.905602	1	0.112842	0.743	0.723	0.222772	1	0.219732	0.718	0.652	0.134223	1	0.0614005	0.733	0.606	0.192726	1
PNPLA8	0.696618	0.492	0.399	0.941858	5.72657e-06	0.128762	1	0.651236	0.481	0.431	0.132366	1	0.17296	0.385	0.428	0.941858	1	0.243155	0.469	0.411	0.096705	1	1.02989	0.459	0.357	2.40548e-05	0.540873	0.671686	0.733	0.614	7.15823e-07	0.0160953	0.851913	0.465	0.38	9.97238e-05	1	0.573878	0.544	0.452	0.0204715	1	1.03953	0.426	0.243	8.31932e-06	0.18706
ANKRD12	0.494219	0.643	0.633	0.32227	5.98077e-06	0.134478	1	0.523689	0.654	0.58	0.0409486	1	0.182754	0.503	0.642	0.32227	1	0.469185	0.794	0.808	7.47598e-07	0.0168097	0.637218	0.535	0.537	0.0512715	1	0.42207	0.61	0.585	0.0555635	1	0.647655	0.589	0.56	0.000518441	1	0.502546	0.777	0.679	0.00101896	1	0.394651	0.703	0.648	0.0394037	1
PFKFB3	0.759706	0.402	0.317	0.728556	6.1485e-06	0.138249	1	0.462619	0.692	0.618	0.0540612	1	0.437613	0.36	0.381	0.728556	1	0.404416	0.177	0.151	0.249013	1	0.737329	0.418	0.378	0.0232108	1	0.642962	0.774	0.645	1.26166e-05	0.283685	0.903202	0.485	0.353	7.68565e-07	0.0172812	0.736684	0.272	0.152	0.0015328	1	1.2682	0.257	0.156	0.00370541	1
AC005261.1	0.944921	0.177	0.11	0.292162	6.45763e-06	0.1452	1	1.51547	0.288	0.141	0.00432351	1	0.23355	0.093	0.127	0.292162	1	1.05614	0.226	0.112	8.07206e-07	0.01815	1.17249	0.194	0.11	0.000811517	1	0.804616	0.192	0.112	0.00566443	1	0.849178	0.114	0.073	0.0317939	1	1.17906	0.262	0.171	0.00971801	1	0.834662	0.119	0.086	0.238812	1
ANKRD11	0.700667	0.56	0.506	0.479216	6.94462e-06	0.15615	1	1.00516	0.462	0.462	0.225989	1	0.396448	0.503	0.57	0.479216	1	0.548456	0.7	0.593	8.6808e-07	0.0195188	0.879669	0.441	0.417	0.00901243	1	0.813081	0.664	0.609	6.03218e-06	0.135634	0.76157	0.441	0.419	0.0159321	1	0.65507	0.738	0.63	4.33116e-05	0.973861	0.403633	0.475	0.416	0.104491	1
ANKRD36	0.875475	0.155	0.099	0.744114	7.01954e-06	0.157834	1	1.36375	0.077	0.035	0.143703	1	-0.208011	0.075	0.1	0.322201	1	0.926777	0.317	0.186	8.77445e-07	0.0197293	0.403107	0.071	0.065	0.744114	1	0.892638	0.171	0.116	0.0477337	1	0.801872	0.119	0.078	0.0388771	1	0.721786	0.136	0.116	0.476958	1	1.44278	0.149	0.062	0.000646611	1
CCNL2	0.808849	0.245	0.172	0.671574	7.02495e-06	0.157956	1	0.943416	0.269	0.174	0.0672631	1	0.25627	0.211	0.246	0.671574	1	0.919482	0.35	0.213	8.78121e-07	0.0197445	0.79735	0.182	0.135	0.0570215	1	0.633298	0.219	0.171	0.126711	1	1.0996	0.203	0.125	0.000711373	1	0.377937	0.262	0.223	0.316115	1	1.46544	0.248	0.126	0.000153864	1
MAN2A2	0.787153	0.194	0.139	0.735794	7.86471e-06	0.176838	1	0.579086	0.096	0.084	0.735794	1	-0.377885	0.081	0.147	0.0336832	1	1.03216	0.247	0.13	9.83092e-07	0.0221048	0.809924	0.094	0.089	0.699491	1	0.977362	0.418	0.251	5.64699e-06	0.126972	1.1442	0.163	0.102	0.00393894	1	0.102453	0.184	0.209	0.686027	1	0.961865	0.208	0.132	0.0222318	1
LUCAT1	1.25866	0.158	0.106	0.9706	8.70662e-06	0.195768	1	1.41002	0.269	0.222	0.191584	1	0.32666	0.087	0.092	0.922062	1	0.886632	0.095	0.085	0.514746	1	1.28922	0.306	0.223	0.00126181	1	0.53479	0.247	0.225	0.362048	1	2.18908	0.153	0.065	1.08833e-06	0.0244711	0.349368	0.039	0.04	0.9706	1	2.32736	0.119	0.03	2.56563e-06	0.0576882
RAPGEF1	0.523585	0.443	0.39	0.48022	1.04725e-05	0.235475	1	0.125281	0.442	0.565	0.48022	1	-0.0380857	0.248	0.347	0.066236	1	0.601227	0.601	0.438	1.30907e-06	0.0294345	0.729254	0.441	0.379	0.00706941	1	0.849573	0.575	0.461	1.97971e-05	0.445138	0.545313	0.351	0.309	0.0401926	1	-0.145397	0.456	0.509	0.343615	1	0.609416	0.356	0.308	0.120189	1
BEST1	0.677021	0.301	0.232	0.56524	1.07691e-05	0.242142	1	-0.356144	0.173	0.215	0.438432	1	0.148447	0.298	0.357	0.56524	1	0.77659	0.453	0.31	1.34614e-06	0.0302679	0.400073	0.171	0.153	0.481045	1	0.765629	0.363	0.262	0.00444794	1	0.642918	0.188	0.158	0.166146	1	0.851437	0.417	0.28	0.000974663	1	1.01412	0.238	0.163	0.0304037	1
AC114760.2	0.964086	0.197	0.134	0.79764	1.19491e-05	0.268677	1	0.736966	0.058	0.042	0.597464	1	0.346342	0.13	0.148	0.693836	1	1.03698	0.313	0.188	1.49365e-06	0.0335848	0.84343	0.129	0.093	0.0978588	1	0.927215	0.253	0.171	0.00817404	1	1.06789	0.188	0.126	0.00722648	1	0.189791	0.136	0.146	0.79764	1	1.58058	0.208	0.115	0.00199942	1
SECISBP2	0.888648	0.303	0.21	0.852725	1.21191e-05	0.272498	1	1.62027	0.288	0.207	0.0557574	1	0.459878	0.23	0.23	0.645716	1	0.853477	0.395	0.255	1.51489e-06	0.0340624	0.975501	0.265	0.167	0.000616221	1	0.760655	0.377	0.288	0.0103118	1	1.22993	0.252	0.156	0.000121079	1	0.824919	0.388	0.259	0.00167221	1	0.309104	0.178	0.176	0.852725	1
VPS37B	0.870972	0.259	0.184	0.546193	1.24032e-05	0.278885	1	1.07039	0.442	0.266	0.00307531	1	0.286018	0.174	0.208	0.546193	1	0.844091	0.239	0.162	0.00183652	1	0.962241	0.235	0.158	0.00442364	1	0.891705	0.253	0.195	0.0560742	1	1.1927	0.342	0.213	1.5504e-06	0.0348608	0.98324	0.33	0.204	0.00127518	1	0.394573	0.158	0.121	0.276	1
SLC38A2	0.611105	0.498	0.449	0.820554	1.51979e-05	0.341725	1	0.404686	0.385	0.369	0.547654	1	0.509264	0.627	0.625	0.00425691	1	0.538917	0.494	0.436	0.0119687	1	0.728692	0.406	0.369	0.0528955	1	0.0882773	0.459	0.502	0.820554	1	0.76737	0.446	0.409	0.00225698	1	0.88429	0.718	0.563	1.89975e-06	0.0427159	0.933935	0.455	0.337	0.00213707	1
MAPK8IP3	1.09512	0.139	0.076	0.185579	1.55903e-05	0.350549	1	1.73073	0.135	0.059	0.0325604	1	0.8682	0.143	0.113	0.185579	1	1.13144	0.173	0.087	2.65763e-05	0.597568	1.12758	0.106	0.059	0.0159471	1	0.691531	0.144	0.098	0.0921583	1	1.54706	0.134	0.052	1.94881e-06	0.0438189	0.744852	0.165	0.109	0.081345	1	1.22239	0.089	0.044	0.0364596	1
EIF4A1	0.567327	0.493	0.457	0.570519	1.6353e-05	0.367697	1	0.915158	0.538	0.512	0.0754675	1	0.559554	0.435	0.458	0.121833	1	0.603031	0.56	0.408	2.04414e-06	0.0459625	0.688876	0.518	0.505	0.00540711	1	0.462712	0.445	0.434	0.185775	1	0.550232	0.46	0.446	0.0419585	1	0.692129	0.583	0.517	0.026129	1	0.442647	0.406	0.424	0.570519	1
RABGEF1	0.73488	0.168	0.117	0.935095	1.88025e-05	0.422775	0	1.33092	0.327	0.156	0.00116511	1	-0.76645	0.075	0.133	0.0345076	1	0.783764	0.152	0.091	0.00308689	1	1.11568	0.182	0.107	0.00214356	1	0.158099	0.199	0.205	0.935095	1	1.33835	0.223	0.115	2.35034e-06	0.0528473	0.279827	0.155	0.137	0.598801	1	1.25277	0.109	0.058	0.0341171	1
MYO1F	0.565558	0.492	0.431	0.514879	2.02272e-05	0.454808	0	0.7963	0.692	0.596	0.00240056	1	0.464356	0.484	0.495	0.161019	1	0.376987	0.465	0.381	0.00890124	1	0.781821	0.406	0.325	0.00253148	1	0.786688	0.678	0.568	2.52842e-06	0.0568515	0.618272	0.45	0.402	0.00373202	1	0.233434	0.515	0.494	0.510614	1	0.193964	0.396	0.383	0.514879	1
ANKHD1	0.811156	0.143	0.096	0.781078	2.05809e-05	0.46276	0	0.643856	0.135	0.112	0.583151	1	0.611751	0.124	0.111	0.510718	1	1.11278	0.181	0.085	2.57263e-06	0.0578456	0.269356	0.088	0.097	0.781078	1	0.79156	0.137	0.115	0.366927	1	1.37762	0.168	0.081	1.76084e-05	0.395924	0.607829	0.184	0.132	0.129331	1	0.4975	0.099	0.071	0.313122	1
FAM53C	0.766815	0.264	0.201	0.915031	2.08104e-05	0.467921	0	-0.32075	0.154	0.259	0.120625	1	0.17222	0.273	0.282	0.915031	1	0.802245	0.177	0.118	0.00726638	1	0.686874	0.312	0.269	0.0580203	1	1.18869	0.301	0.163	2.01782e-05	0.453707	1.05987	0.292	0.216	0.00143997	1	1.10426	0.311	0.213	0.00758076	1	1.47917	0.277	0.118	2.60132e-06	0.0584907
TCF25	0.517231	0.548	0.513	0.902899	2.15846e-05	0.485329	0	0.284934	0.481	0.58	0.902899	1	0.166247	0.385	0.499	0.471843	1	0.636056	0.609	0.496	2.69809e-06	0.0606667	0.67473	0.535	0.498	0.000822013	1	0.704118	0.637	0.55	0.000175879	1	0.632128	0.574	0.509	0.000115991	1	0.208837	0.612	0.592	0.224671	1	0.342232	0.475	0.453	0.295082	1
CCNT1	0.8369	0.242	0.179	0.511944	2.18243e-05	0.49072	0	0.561599	0.327	0.277	0.314026	1	-0.399775	0.081	0.156	0.017592	1	0.691395	0.259	0.18	0.00235477	1	1.28239	0.312	0.18	2.72807e-06	0.0613406	0.856718	0.205	0.173	0.171628	1	1.23149	0.277	0.172	2.23539e-05	0.502627	1.01057	0.388	0.261	0.00247554	1	0.456858	0.129	0.11	0.511944	1
FABP4	0.331199	0.337	0.238	1	2.2067e-05	0.496177	0	-1.11864	0.077	0.068	0.840499	1	-1.30716	0.062	0.083	0.36351	1	0.126822	0.967	0.751	0.000703501	1	0.197843	0.324	0.173	2.75841e-06	0.0620227	-0.785055	0.171	0.097	0.00952067	1	-0.548049	0.153	0.157	0.847083	1	-0.608933	0.194	0.216	0.565535	1	0.259545	0.168	0.173	1	1
OGA	0.72289	0.444	0.348	0.684628	2.30255e-05	0.517727	0	0.859194	0.327	0.303	0.377529	1	0.382188	0.366	0.391	0.684628	1	0.687892	0.543	0.418	1.08946e-05	0.244965	0.968592	0.347	0.238	0.000349116	1	0.755606	0.479	0.375	0.000967276	1	0.943401	0.416	0.287	2.87821e-06	0.0647166	0.575876	0.544	0.445	0.00859354	1	0.71604	0.455	0.345	0.00580675	1
FGD4	0.470807	0.483	0.44	0.810854	2.32595e-05	0.522989	0	0.567404	0.462	0.391	0.236021	1	0.201002	0.46	0.515	0.810854	1	0.42366	0.49	0.396	0.00160135	1	0.719198	0.482	0.407	0.000991209	1	0.10626	0.5	0.613	0.374854	1	0.834966	0.535	0.423	2.90746e-06	0.0653743	0.334702	0.534	0.48	0.0950268	1	0.319948	0.337	0.35	0.795015	1
JOSD1	0.634932	0.401	0.357	0.608435	2.54884e-05	0.573107	0	0.544321	0.385	0.396	0.608435	1	0.417234	0.298	0.378	0.392013	1	0.69247	0.498	0.362	3.18609e-06	0.0716392	0.773945	0.376	0.327	0.0134527	1	-0.189825	0.281	0.374	0.0711266	1	0.956093	0.465	0.385	0.000180797	1	0.711938	0.544	0.434	0.00310195	1	0.684427	0.277	0.233	0.161401	1
GPATCH2L	0.602449	0.316	0.265	0.939245	2.54906e-05	0.573156	0	0.0207586	0.231	0.237	0.939245	1	0.0636252	0.28	0.378	0.114819	1	0.743227	0.416	0.277	3.18636e-06	0.0716453	0.48111	0.271	0.267	0.479274	1	0.319449	0.274	0.266	0.609721	1	1.19998	0.277	0.184	0.000148447	1	0.742487	0.437	0.351	0.014231	1	0.773932	0.267	0.206	0.10336	1
CCDC84	0.742081	0.16	0.11	0.782242	2.78584e-05	0.626397	0	0.888275	0.173	0.11	0.167466	1	0.230939	0.099	0.112	0.713375	1	1.14973	0.235	0.126	3.48235e-06	0.0783005	0.576644	0.124	0.088	0.129624	1	0.0216795	0.123	0.133	0.782242	1	1.09275	0.149	0.091	0.0050427	1	0.468667	0.175	0.138	0.289252	1	1.04836	0.188	0.1	0.00541655	1
CSNK1D	0.697586	0.362	0.292	0.584945	2.84864e-05	0.640517	0	0.495411	0.327	0.327	0.571397	1	0.265893	0.286	0.342	0.584945	1	0.654228	0.374	0.282	0.000773164	1	0.714518	0.3	0.253	0.0578928	1	0.954011	0.514	0.359	3.56084e-06	0.0800656	0.713398	0.366	0.288	0.00164885	1	0.693322	0.417	0.331	0.0195482	1	0.807355	0.287	0.216	0.0517367	1
NOTCH2NL	0.792982	0.193	0.13	0.793723	3.2348e-05	0.727346	0	0.598768	0.135	0.108	0.537074	1	0.784478	0.273	0.224	0.0543382	1	0.738386	0.177	0.114	0.00390662	1	0.520895	0.1	0.094	0.716898	1	1.10907	0.363	0.199	4.04356e-06	0.0909195	0.918314	0.134	0.077	0.00474292	1	0.725296	0.233	0.169	0.0661161	1	0.0448542	0.119	0.109	0.793723	1
DDX24	0.488728	0.649	0.637	0.821092	3.36463e-05	0.756537	0	0.557496	0.442	0.484	0.821092	1	0.265399	0.503	0.649	0.555475	1	0.466343	0.77	0.772	1.0423e-05	0.234361	0.733776	0.676	0.626	4.20585e-06	0.0945685	0.190448	0.548	0.555	0.325169	1	0.413032	0.703	0.686	0.00892455	1	0.554626	0.728	0.638	0.0103209	1	0.734357	0.614	0.518	0.000555877	1
FRYL	0.639347	0.292	0.227	0.647423	3.36819e-05	0.757338	0	1.22981	0.327	0.185	0.00903625	1	0.239574	0.261	0.296	0.647423	1	0.734784	0.399	0.264	4.2103e-06	0.0946686	0.744081	0.218	0.186	0.175863	1	0.581461	0.336	0.29	0.114163	1	0.476669	0.193	0.178	0.389314	1	0.700319	0.398	0.273	0.00348038	1	0.41267	0.218	0.17	0.212398	1
GAK	0.651855	0.323	0.252	0.699323	3.45129e-05	0.776022	0	0.643856	0.327	0.319	0.510726	1	0.230214	0.242	0.279	0.699323	1	0.654664	0.358	0.264	0.000832998	1	0.960499	0.318	0.23	0.000929943	1	0.362273	0.288	0.265	0.383806	1	0.964179	0.332	0.203	4.31417e-06	0.0970042	0.770354	0.515	0.339	0.000141847	1	0.398963	0.218	0.204	0.541602	1
NFKB2	0.856947	0.212	0.147	0.990668	3.66689e-05	0.8245	0	0.935679	0.5	0.356	0.00747662	1	0.340465	0.186	0.207	0.791011	1	0.370299	0.082	0.079	0.838677	1	1.40569	0.253	0.132	4.58369e-06	0.103064	0.696284	0.37	0.265	0.0041405	1	1.07643	0.243	0.149	0.000136542	1	0.0882429	0.117	0.117	0.990668	1	1.39232	0.158	0.059	0.000118313	1
AC004951.1	1.15373	0.104	0.054	0.752418	3.91278e-05	0.879788	0	0.520474	0.135	0.123	0.752418	1	0.61884	0.068	0.058	0.567258	1	1.43827	0.128	0.052	4.89105e-06	0.109975	1.78393	0.1	0.033	2.18822e-05	0.49202	0.830934	0.116	0.07	0.0508601	1	1.69145	0.069	0.033	0.00690963	1	1.05297	0.155	0.087	0.019407	1	1.39927	0.099	0.042	0.00858705	1
MALT1	0.669572	0.3	0.249	0.977207	4.52179e-05	1	0	0.675825	0.404	0.343	0.190353	1	-0.427954	0.174	0.263	0.0236934	1	0.22257	0.226	0.207	0.437542	1	1.05228	0.394	0.273	6.75437e-05	1	0.277818	0.432	0.438	0.662898	1	1.19247	0.332	0.217	5.65235e-06	0.127093	0.121099	0.243	0.247	0.977207	1	1.45159	0.267	0.158	0.000866658	1
CENPC	0.937498	0.315	0.229	0.931629	5.39434e-05	1	0	0.605721	0.231	0.18	0.347227	1	0.469917	0.217	0.243	0.931629	1	0.513058	0.362	0.261	0.00116032	1	1.59497	0.288	0.172	6.74308e-06	0.151618	0.989847	0.459	0.316	9.36301e-05	1	1.16822	0.351	0.25	2.38154e-05	0.53549	0.70798	0.32	0.269	0.113311	1	0.465887	0.158	0.132	0.402885	1
PLCXD1	1.19983	0.139	0.09	0.62898	5.4635e-05	1	0	0.924169	0.173	0.136	0.406352	1	1.07472	0.081	0.074	0.625743	1	0.296318	0.095	0.085	0.62898	1	1.462	0.176	0.094	0.000315615	1	0.880565	0.11	0.09	0.387269	1	1.82878	0.198	0.101	6.82954e-06	0.153562	0.859042	0.204	0.125	0.0184578	1	1.94486	0.119	0.045	0.000807237	1
TSPYL2	1.11966	0.211	0.136	0.572639	5.50072e-05	1	0	0.747854	0.231	0.145	0.101791	1	0.920212	0.168	0.158	0.572639	1	0.235759	0.144	0.11	0.140959	1	1.20308	0.229	0.147	0.00141358	1	0.622844	0.233	0.177	0.0636878	1	1.46739	0.282	0.172	6.87606e-06	0.154608	1.74991	0.223	0.098	5.76223e-05	1	1.93536	0.208	0.086	2.43842e-05	0.548278
RELT	0.757607	0.328	0.244	0.480883	5.81871e-05	1	0	0.655352	0.462	0.363	0.0656301	1	0.971232	0.354	0.25	0.000280276	1	0.446488	0.288	0.222	0.0212606	1	0.915052	0.335	0.251	0.00258648	1	0.918397	0.349	0.253	0.00257903	1	0.773638	0.292	0.246	0.0330818	1	0.436303	0.262	0.235	0.480883	1	1.08262	0.406	0.216	7.27358e-06	0.163546
CCDC88C	0.974074	0.114	0.07	0.608546	6.9442e-05	1	0	1.58871	0.173	0.066	0.00568776	1	1.0929	0.224	0.149	0.00410918	1	0.44372	0.058	0.044	0.34591	1	0.741155	0.065	0.056	0.568243	1	1.17275	0.288	0.145	8.68051e-06	0.195181	0.791477	0.074	0.053	0.180411	1	0.555819	0.068	0.056	0.608546	1	-1.77761	0	0.027	0.0954165	1
MTMR3	0.873242	0.225	0.146	0.53315	7.48271e-05	1	0	1.19438	0.192	0.134	0.184823	1	0.628301	0.186	0.176	0.53315	1	0.83405	0.284	0.168	9.3537e-06	0.210318	0.778475	0.165	0.108	0.0239924	1	0.929474	0.322	0.224	0.00293179	1	0.937458	0.178	0.112	0.00328005	1	0.772867	0.311	0.196	0.00452766	1	0.715432	0.129	0.091	0.191212	1
ZNF891	0.808694	0.101	0.064	0.935102	7.73732e-05	1	0	1.01381	0.077	0.046	0.327576	1	0.740304	0.081	0.07	0.536229	1	1.14899	0.185	0.093	9.67198e-06	0.217474	0.140073	0.076	0.077	0.935102	1	0.909711	0.075	0.047	0.146826	1	0.934081	0.099	0.051	0.00411152	1	0.50732	0.068	0.082	0.618353	1	1.07039	0.059	0.034	0.178694	1
TENT4A	0.9972	0.128	0.08	0.542375	7.81122e-05	1	0	1.33787	0.154	0.095	0.143791	1	0.330436	0.062	0.078	0.542375	1	0.845872	0.156	0.097	0.00449361	1	1.59325	0.182	0.081	9.76436e-06	0.219552	0.456067	0.103	0.083	0.411875	1	1.37517	0.114	0.061	0.00258293	1	1.04897	0.175	0.108	0.032029	1	0.691878	0.079	0.062	0.466732	1
MAN2C1	0.740562	0.188	0.128	0.886747	8.00967e-05	1	0	0.927649	0.212	0.143	0.149377	1	-0.539039	0.068	0.113	0.087882	1	0.913769	0.251	0.149	4.02355e-05	0.904695	0.787096	0.182	0.12	0.0167415	1	0.849704	0.192	0.128	0.034188	1	1.27226	0.213	0.113	1.00124e-05	0.22513	0.531366	0.262	0.185	0.0582923	1	0.296393	0.099	0.096	0.886747	1
PPP1CB	0.471705	0.577	0.584	0.766053	8.5974e-05	1	0	0.567041	0.673	0.655	0.0513233	1	-0.0511265	0.472	0.636	0.176858	1	0.137598	0.428	0.457	0.766053	1	0.404711	0.624	0.664	0.116647	1	0.627981	0.781	0.748	1.07472e-05	0.24165	0.701572	0.658	0.647	3.60388e-05	0.810332	0.650798	0.66	0.551	0.0027578	1	0.237499	0.436	0.401	0.340412	1
PCF11	0.661037	0.384	0.325	0.691618	9.52756e-05	1	0	-0.040642	0.212	0.268	0.494235	1	0.198142	0.323	0.418	0.41235	1	0.604237	0.531	0.403	1.19099e-05	0.267795	0.907605	0.347	0.263	0.00128833	1	0.379994	0.336	0.35	0.691618	1	1.04283	0.342	0.258	0.000416331	1	0.613685	0.447	0.367	0.0369051	1	0.891271	0.366	0.279	0.0138743	1
TLE4	0.713466	0.407	0.329	0.31171	9.5532e-05	1	0	0.615874	0.346	0.305	0.31171	1	0.701303	0.447	0.415	0.0145232	1	0.531225	0.395	0.322	0.00879989	1	0.85793	0.312	0.248	0.01012	1	0.329424	0.534	0.483	0.151299	1	1.0308	0.406	0.294	1.1942e-05	0.268516	0.472999	0.437	0.363	0.0901509	1	0.951264	0.356	0.269	0.0192968	1
PDK1	0.893367	0.158	0.109	0.971593	0.00010965	1	0	0.208717	0.115	0.099	0.735126	1	0.748123	0.075	0.076	0.971593	1	0.60842	0.152	0.1	0.0152098	1	0.995301	0.165	0.11	0.0218863	1	0.555754	0.13	0.142	0.850264	1	1.39203	0.208	0.11	1.37069e-05	0.3082	1.00272	0.223	0.157	0.0582425	1	1.23071	0.188	0.091	0.00109731	1
SH3BP2	0.769062	0.395	0.312	0.453705	0.000114515	1	0	0.472171	0.481	0.481	0.302535	1	0.59442	0.41	0.344	0.0112739	1	0.626975	0.383	0.278	0.000427709	1	1.16611	0.365	0.265	0.000271564	1	0.910577	0.534	0.436	1.43151e-05	0.321876	0.863996	0.371	0.273	0.000244643	1	0.365487	0.35	0.323	0.453705	1	0.583187	0.297	0.281	0.32876	1
AC004687.1	0.750349	0.284	0.21	0.262471	0.000117804	1	0	-0.0771679	0.25	0.343	0.262471	1	0.700665	0.248	0.221	0.175375	1	0.238313	0.189	0.159	0.249577	1	0.776637	0.412	0.326	0.00216735	1	0.881853	0.418	0.281	0.000180997	1	1.06702	0.287	0.173	1.47263e-05	0.33112	0.809883	0.282	0.177	0.00562312	1	0.697437	0.178	0.131	0.149158	1
INTS6	0.751267	0.269	0.21	0.997441	0.000122082	1	0	-0.0565835	0.154	0.152	0.997441	1	0.938129	0.36	0.314	0.0122395	1	0.884504	0.37	0.249	1.52611e-05	0.343146	1.08704	0.235	0.17	0.012941	1	0.507106	0.185	0.162	0.448417	1	0.954665	0.213	0.152	0.0113757	1	0.414323	0.32	0.31	0.615357	1	0.0469504	0.178	0.166	0.732173	1
ZNF292	0.65262	0.343	0.299	0.83407	0.000123395	1	0	0.490683	0.25	0.24	0.722285	1	-0.0166764	0.286	0.351	0.259719	1	0.466631	0.399	0.346	0.0463292	1	1.22036	0.353	0.231	1.54252e-05	0.346835	1.31245	0.438	0.317	6.52307e-05	1	0.438805	0.238	0.251	0.83407	1	0.643099	0.437	0.378	0.0616516	1	0.359896	0.307	0.281	0.388024	1
GK5	1.10766	0.174	0.118	0.73762	0.000152518	1	0	1.96782	0.346	0.141	3.50229e-05	0.78749	0.323102	0.087	0.08	0.73762	1	0.648835	0.16	0.106	0.0123108	1	0.639788	0.1	0.077	0.264435	1	1.33047	0.39	0.253	1.9066e-05	0.428698	1.37908	0.149	0.099	0.0168069	1	-0.0940144	0.155	0.194	0.347787	1	1.52725	0.139	0.078	0.0225809	1
NBPF19	0.588123	0.295	0.241	0.910349	0.000162569	1	0	0.172872	0.231	0.279	0.726849	1	0.965277	0.466	0.345	2.03226e-05	0.456953	0.248105	0.189	0.157	0.213466	1	0.785471	0.282	0.219	0.0145381	1	0.648483	0.452	0.345	0.00203979	1	0.21691	0.208	0.219	0.910349	1	0.357829	0.33	0.247	0.0716102	1	0.473454	0.248	0.203	0.2229	1
RICTOR	0.643164	0.299	0.238	0.787714	0.000215681	1	0	0.332816	0.212	0.24	0.787714	1	0.539089	0.317	0.318	0.417944	1	0.799394	0.325	0.21	2.69627e-05	0.606256	0.811943	0.235	0.177	0.0273098	1	0.665893	0.363	0.292	0.0443095	1	0.560162	0.238	0.212	0.237425	1	0.735021	0.437	0.308	0.00201717	1	0.407424	0.248	0.2	0.232955	1
ARL5B	0.749444	0.354	0.286	0.917462	0.00022093	1	0	0.848101	0.404	0.446	0.917462	1	0.691741	0.534	0.474	0.0203541	1	0.0148114	0.14	0.149	0.686159	1	0.796155	0.235	0.204	0.139523	1	0.340077	0.658	0.566	0.00606129	1	1.0159	0.441	0.324	2.76189e-05	0.62101	0.286632	0.233	0.194	0.283658	1	1.31603	0.267	0.133	0.000128617	1
KIAA1468	0.831259	0.215	0.15	0.829051	0.000221672	1	0	1.26421	0.212	0.105	0.0202657	1	0.531165	0.205	0.209	0.666032	1	0.764312	0.28	0.189	0.000471038	1	1.11206	0.153	0.085	0.00261382	1	1.33742	0.315	0.182	2.77116e-05	0.623096	0.74436	0.139	0.098	0.0617735	1	0.141772	0.233	0.226	0.829051	1	0.764711	0.168	0.123	0.142038	1
RLIM	0.564654	0.334	0.271	0.835149	0.00022895	1	0	1.01681	0.462	0.303	0.0140226	1	-0.194612	0.217	0.307	0.0469313	1	0.590672	0.469	0.331	2.86216e-05	0.643557	0.454733	0.235	0.231	0.593715	1	0.271355	0.274	0.276	0.835149	1	0.854411	0.302	0.222	0.0022925	1	0.622486	0.485	0.357	0.0043595	1	0.938249	0.297	0.197	0.00914463	1
EHBP1L1	0.641716	0.392	0.311	0.899676	0.000266605	1	0	0.738023	0.577	0.523	0.0422714	1	0.453781	0.298	0.317	0.66859	1	0.593845	0.449	0.318	4.14572e-05	0.932166	0.369435	0.329	0.314	0.327969	1	0.785538	0.527	0.396	3.33295e-05	0.749414	0.789628	0.332	0.252	0.00200771	1	0.851341	0.476	0.322	0.000202946	1	0.0655236	0.257	0.252	0.899676	1
DMTF1	0.658759	0.219	0.163	0.692797	0.000281881	1	0	0.600904	0.173	0.141	0.497981	1	0.261966	0.211	0.204	0.692797	1	0.716739	0.284	0.18	0.000130045	1	0.656504	0.165	0.12	0.0784224	1	1.13899	0.336	0.196	3.52395e-05	0.79236	0.312322	0.114	0.132	0.571071	1	0.793849	0.301	0.221	0.0319472	1	0.378043	0.149	0.135	0.655846	1
CCDC88B	0.860169	0.238	0.171	0.660691	0.000289296	1	0	1.18587	0.231	0.196	0.321613	1	0.650756	0.255	0.25	0.364563	1	0.853305	0.243	0.14	3.61666e-05	0.813206	0.43691	0.147	0.14	0.660691	1	1.14161	0.342	0.219	6.9949e-05	1	0.994793	0.208	0.148	0.0100147	1	0.824147	0.311	0.209	0.0123184	1	0.754888	0.188	0.128	0.0672024	1
GABPB1-AS1	0.916561	0.275	0.213	0.516167	0.000350203	1	0	0.829723	0.135	0.11	0.516167	1	1.00268	0.466	0.369	4.37821e-05	0.984441	0.932628	0.222	0.167	0.0107559	1	0.473683	0.212	0.18	0.192361	1	0.707082	0.438	0.372	0.0178981	1	1.26009	0.163	0.121	0.040177	1	0.424135	0.214	0.193	0.485307	1	1.04774	0.327	0.238	0.0151902	1
ZBTB43	0.787161	0.233	0.176	0.744689	0.000418694	1	0	0.959358	0.423	0.336	0.0524279	1	0.237618	0.149	0.168	0.744689	1	0.929883	0.342	0.234	5.23464e-05	1	0.949353	0.176	0.135	0.0930045	1	0.363109	0.178	0.157	0.485679	1	1.09999	0.203	0.137	0.00346697	1	0.671296	0.32	0.234	0.0364202	1	0.228416	0.158	0.13	0.435379	1
MARK3	0.693459	0.311	0.241	0.993632	0.0004395	1	0	0.755825	0.346	0.327	0.42063	1	0.344784	0.304	0.341	0.993632	1	0.630389	0.374	0.289	0.00187501	1	1.24204	0.3	0.19	5.49481e-05	1	0.917091	0.377	0.234	6.34381e-05	1	0.377133	0.198	0.178	0.395248	1	0.522904	0.379	0.291	0.0515657	1	0.594361	0.228	0.173	0.13463	1
BIRC6	0.561508	0.419	0.365	0.795384	0.000442511	1	0	0.027745	0.25	0.36	0.262055	1	0.489621	0.404	0.402	0.166721	1	0.558448	0.551	0.44	5.53246e-05	1	0.647926	0.365	0.306	0.0111705	1	0.7726	0.562	0.462	9.07626e-05	1	0.40688	0.277	0.267	0.395384	1	0.366855	0.534	0.483	0.119827	1	0.141861	0.267	0.293	0.795384	1
SLC43A2	0.579805	0.483	0.416	0.661621	0.000514491	1	0	0.381346	0.692	0.648	0.179009	1	0.436003	0.398	0.4	0.254638	1	0.487453	0.543	0.406	6.43258e-05	1	0.479595	0.506	0.473	0.028956	1	0.828531	0.582	0.499	0.000736142	1	0.7878	0.465	0.396	0.00029266	1	0.36893	0.417	0.374	0.213685	1	0.071751	0.287	0.319	0.661621	1
BRAF	0.817886	0.247	0.183	0.189887	0.000516394	1	0	0.938142	0.365	0.257	0.0446178	1	0.00696999	0.161	0.226	0.129009	1	0.843606	0.292	0.188	6.45639e-05	1	1.1768	0.224	0.138	0.000773739	1	0.68792	0.267	0.218	0.0800626	1	1.19546	0.243	0.156	0.000258503	1	0.573064	0.282	0.237	0.189887	1	0.993367	0.198	0.129	0.0315255	1
CDK5RAP3	0.681007	0.214	0.158	0.803334	0.000533893	1	0	0.304855	0.173	0.163	0.803334	1	-0.316308	0.106	0.173	0.0443544	1	0.884463	0.243	0.146	6.67523e-05	1	0.973501	0.247	0.185	0.0120303	1	0.78464	0.281	0.169	0.00103843	1	0.821626	0.223	0.15	0.00308894	1	0.699865	0.233	0.19	0.18806	1	0.731004	0.149	0.111	0.205401	1
AC009093.2	1.04719	0.109	0.061	0.72407	0.000556096	1	0	1.04182	0.115	0.068	0.207844	1	0.632646	0.043	0.037	0.666899	1	1.20972	0.165	0.085	6.95289e-05	1	1.04696	0.082	0.051	0.0829532	1	1.34834	0.178	0.094	0.00147536	1	0.998269	0.099	0.055	0.0101155	1	0.489545	0.097	0.077	0.463674	1	0.182864	0.05	0.042	0.72407	1
CEMIP2	0.74828	0.24	0.179	0.815338	0.000564786	1	0	1.15353	0.365	0.255	0.0278026	1	0.417928	0.193	0.216	0.815338	1	-0.031285	0.152	0.144	0.792815	1	0.725035	0.276	0.24	0.0772772	1	0.459383	0.479	0.4	0.0144237	1	1.30195	0.213	0.12	7.06156e-05	1	1.01679	0.243	0.131	0.00171145	1	0.313366	0.109	0.083	0.384422	1
TECPR1	0.814731	0.148	0.097	0.957051	0.000583426	1	0	0.129283	0.115	0.112	0.957051	1	0.859155	0.168	0.133	0.158185	1	0.722835	0.165	0.097	0.00182162	1	1.462	0.171	0.096	0.00097456	1	1.12157	0.226	0.108	7.29469e-05	1	-0.338078	0.059	0.076	0.375443	1	0.693322	0.194	0.129	0.0586098	1	0.65355	0.069	0.055	0.534249	1
ANKRD10	0.599916	0.284	0.229	0.698865	0.000599947	1	0	0.717857	0.385	0.251	0.0300425	1	0.239782	0.199	0.25	0.31689	1	0.795055	0.276	0.172	7.5013e-05	1	0.544463	0.253	0.216	0.132097	1	0.714206	0.356	0.267	0.0136434	1	0.936348	0.342	0.248	0.000407145	1	0.381789	0.282	0.24	0.301391	1	0.347923	0.228	0.216	0.698865	1
ZNF407	0.741604	0.214	0.159	0.613065	0.000644187	1	0	0.939458	0.173	0.143	0.45147	1	0.679644	0.199	0.2	0.613065	1	0.791793	0.313	0.208	8.05461e-05	1	0.805206	0.153	0.115	0.11684	1	0.585681	0.26	0.203	0.0822439	1	0.712548	0.109	0.078	0.110325	1	0.647617	0.311	0.251	0.0806458	1	0.534336	0.168	0.132	0.263698	1
SLC24A4	0.886134	0.124	0.082	0.5051	0.000672978	1	0	-0.571157	0.019	0.048	0.338922	1	0.827936	0.186	0.136	0.0524203	1	0.861243	0.136	0.079	0.00307255	1	-0.891636	0.029	0.058	0.124134	1	0.862643	0.26	0.189	0.0211773	1	1.11156	0.089	0.062	0.114239	1	0.349368	0.107	0.087	0.5051	1	2.02975	0.099	0.028	8.4147e-05	1
NLRP3	0.534926	0.491	0.409	0.609491	0.000689803	1	0	-0.305955	0.538	0.604	0.585223	1	0.465917	0.634	0.533	0.000706648	1	0.365042	0.284	0.266	0.609491	1	0.54809	0.376	0.342	0.160491	1	0.474243	0.87	0.699	8.62515e-05	1	0.389121	0.55	0.469	0.00359059	1	0.620977	0.427	0.309	0.00714691	1	0.0848889	0.327	0.268	0.198552	1
UBR5	0.630894	0.392	0.315	0.649834	0.000784447	1	0	0.760049	0.404	0.253	0.0139275	1	0.124659	0.311	0.349	0.649834	1	0.678332	0.494	0.392	9.80895e-05	1	1.0504	0.359	0.259	0.000242881	1	0.652863	0.411	0.318	0.00799797	1	0.762661	0.317	0.247	0.00857795	1	0.123991	0.534	0.466	0.352918	1	0.76988	0.307	0.245	0.0629046	1
PRDM2	0.544842	0.369	0.306	0.516566	0.000848887	1	0	1.33282	0.481	0.257	0.00010615	1	0.156497	0.286	0.372	0.320953	1	0.555261	0.506	0.392	0.000315305	1	0.55511	0.218	0.214	0.516566	1	0.584107	0.411	0.325	0.0144765	1	0.580225	0.302	0.224	0.00756072	1	0.403816	0.505	0.42	0.0562348	1	0.544321	0.307	0.275	0.274632	1
USP34	0.567937	0.391	0.34	0.449657	0.00111782	1	0	0.747854	0.346	0.341	0.449657	1	0.157999	0.292	0.381	0.230686	1	0.611267	0.486	0.383	0.000139796	1	0.857139	0.318	0.251	0.00802246	1	0.442605	0.486	0.436	0.0618429	1	0.674746	0.312	0.266	0.0315432	1	0.357719	0.485	0.447	0.236534	1	0.639789	0.396	0.303	0.0132628	1
APOBEC3A	0.397012	0.175	0.107	0.80511	0.00113415	1	0	-0.750641	0.308	0.299	0.80511	1	0.643426	0.261	0.166	0.00171301	1	0.561372	0.029	0.02	0.399115	1	0.436722	0.159	0.094	0.00792229	1	0.0913204	0.438	0.359	0.18695	1	0.950414	0.178	0.094	0.000141839	1	2.18049	0.078	0.021	0.000510319	1	0.868755	0.059	0.029	0.0890248	1
RALGAPA2	0.72161	0.162	0.115	0.921471	0.00122395	1	0	0.831602	0.154	0.114	0.368401	1	0.578198	0.199	0.187	0.492674	1	0.770141	0.226	0.134	0.000153075	1	0.172494	0.065	0.073	0.742249	1	0.654056	0.219	0.157	0.0537963	1	0.912575	0.104	0.071	0.0728744	1	0.0667805	0.155	0.16	0.921471	1	1.68303	0.158	0.067	0.000399715	1
TOMM40L	1.05056	0.138	0.08	0.89228	0.00180196	1	0	0.0418202	0.135	0.141	0.89228	1	0.911622	0.149	0.103	0.0540253	1	0.893947	0.091	0.05	0.0100913	1	1.33914	0.124	0.065	0.00372799	1	1.01636	0.281	0.173	0.000906042	1	1.11234	0.099	0.056	0.013138	1	0.76722	0.146	0.103	0.158947	1	1.84388	0.129	0.046	0.000225422	1
KMT2D	0.631823	0.173	0.126	0.993207	0.00191543	1	0	1.12928	0.25	0.136	0.0225491	1	0.39734	0.13	0.136	0.993207	1	0.589192	0.284	0.18	0.00023963	1	0.607852	0.124	0.095	0.206696	1	0.743061	0.212	0.157	0.061601	1	0.0616313	0.069	0.086	0.456641	1	0.677032	0.262	0.196	0.0728639	1	0.726435	0.079	0.064	0.533166	1
SSH2	0.566543	0.457	0.406	0.510744	0.00206749	1	0	0.525212	0.288	0.262	0.510744	1	0.604032	0.59	0.585	0.00207075	1	0.565177	0.486	0.398	0.00104019	1	0.671538	0.306	0.267	0.0794258	1	0.691903	0.623	0.537	0.000258671	1	0.321747	0.361	0.362	0.460222	1	0.404382	0.583	0.515	0.0194947	1	0.343831	0.337	0.327	0.501323	1
SON	0.296897	0.789	0.833	0.944334	0.00214	1	0	0.284181	0.654	0.76	0.7713	1	0.109513	0.789	0.855	0.944334	1	0.212146	0.815	0.908	0.0759525	1	0.503801	0.794	0.794	0.00026775	1	0.388485	0.795	0.835	0.0118021	1	0.390017	0.762	0.801	0.0062912	1	0.224901	0.845	0.865	0.0948413	1	0.0713971	0.782	0.815	0.842767	1
LINC00513	0.933368	0.114	0.073	0.992925	0.00239361	1	0	1	0.192	0.138	0.267572	1	0.911622	0.05	0.043	0.660776	1	1.0502	0.119	0.066	0.00283589	1	0.990132	0.218	0.14	0.00327227	1	0.139483	0.068	0.075	0.80314	1	1.29411	0.139	0.07	0.000299515	1	0.176901	0.058	0.058	0.992925	1	1.07039	0.059	0.035	0.193132	1
MAP3K8	0.388338	0.602	0.561	0.75339	0.00263528	1	0	-0.0850361	0.596	0.677	0.75339	1	0.234624	0.484	0.544	0.712901	1	0.213288	0.527	0.444	0.0463367	1	0.528626	0.7	0.715	0.00041651	1	0.396277	0.74	0.7	0.00407215	1	0.198851	0.644	0.643	0.117292	1	0.915372	0.66	0.489	0.00032979	1	0.722147	0.465	0.361	0.00343129	1
NUFIP2	0.506064	0.581	0.555	0.82364	0.00272106	1	0	0.721198	0.519	0.415	0.0575148	1	0.238568	0.578	0.696	0.82364	1	0.363432	0.687	0.622	0.00366276	1	0.769713	0.571	0.51	0.000393134	1	0.241663	0.521	0.571	0.690147	1	0.584236	0.441	0.445	0.137379	1	0.738532	0.786	0.703	0.000340538	1	0.626704	0.535	0.472	0.0306902	1
PCM1	0.467201	0.548	0.527	0.65056	0.00281899	1	0	0.814772	0.327	0.341	0.63243	1	0.3736	0.509	0.562	0.2343	1	0.261544	0.72	0.673	0.0424432	1	0.580481	0.471	0.474	0.0390208	1	0.68187	0.644	0.567	0.000352809	1	0.502891	0.436	0.438	0.1244	1	0.23069	0.65	0.654	0.279338	1	0.209241	0.426	0.45	0.65056	1
DIP2A	0.637483	0.243	0.192	0.441705	0.00287155	1	0	-0.593183	0.058	0.123	0.174445	1	0.167883	0.248	0.296	0.441705	1	0.852766	0.296	0.204	0.000359396	1	0.697021	0.194	0.158	0.146845	1	0.776228	0.274	0.193	0.0136514	1	0.88461	0.218	0.136	0.000725461	1	0.587527	0.33	0.257	0.068387	1	0.656992	0.198	0.164	0.318992	1
TNRC6B	0.540933	0.418	0.37	0.80902	0.00289409	1	0	0.345907	0.288	0.286	0.780447	1	0.356882	0.41	0.465	0.704872	1	0.489748	0.502	0.386	0.00036222	1	0.665534	0.359	0.298	0.012674	1	0.899469	0.521	0.426	0.000874435	1	0.386322	0.327	0.319	0.390399	1	0.681943	0.534	0.436	0.00323881	1	0.203131	0.307	0.347	0.80902	1
MATR3.1	0.721762	0.2	0.141	0.880874	0.00312547	1	0	0.296393	0.096	0.112	0.783366	1	0.217924	0.199	0.212	0.880874	1	0.653652	0.255	0.172	0.00145122	1	0.830646	0.141	0.104	0.0968038	1	0.305586	0.158	0.145	0.626564	1	1.04831	0.193	0.112	0.000391218	1	0.986798	0.32	0.186	0.000570972	1	1.36257	0.178	0.088	0.00211697	1
BACH1	0.384367	0.582	0.556	0.621761	0.00320264	1	0	0.189478	0.654	0.686	0.621761	1	-0.0233994	0.453	0.609	0.10102	1	0.219591	0.708	0.667	0.0281518	1	0.599266	0.553	0.507	0.00201664	1	0.554051	0.719	0.66	0.000400892	1	0.411494	0.441	0.435	0.0974948	1	0.105914	0.728	0.693	0.534706	1	0.491853	0.436	0.392	0.127573	1
MECP2	0.728113	0.333	0.261	0.930672	0.00324048	1	0	1.34609	0.385	0.286	0.0274647	1	0.394252	0.242	0.263	0.930672	1	0.539713	0.321	0.252	0.00964183	1	0.674409	0.3	0.265	0.0887429	1	0.801242	0.466	0.343	0.000405636	1	0.883284	0.356	0.271	0.000571656	1	0.598727	0.379	0.273	0.0132833	1	0.646121	0.248	0.183	0.072153	1
UBXN11	0.603573	0.25	0.191	0.954459	0.00362621	1	0	0.00826762	0.135	0.167	0.599912	1	0.78129	0.199	0.17	0.185072	1	0.534405	0.35	0.241	0.000453997	1	0.395912	0.129	0.134	0.954459	1	0.701188	0.329	0.249	0.0161834	1	0.558344	0.198	0.152	0.0615455	1	0.389169	0.35	0.307	0.226141	1	0.981384	0.248	0.141	0.00264292	1
RBM6	0.526758	0.347	0.285	0.570288	0.00396911	1	0	1.04475	0.385	0.222	0.00482338	1	0.460223	0.453	0.444	0.0875586	1	0.487554	0.296	0.231	0.0170397	1	0.998054	0.312	0.214	0.000497002	1	0.462872	0.459	0.352	0.00871664	1	0.442861	0.302	0.275	0.165329	1	0.623859	0.398	0.304	0.0232965	1	-0.0318489	0.218	0.245	0.570288	1
ZNF638	0.532115	0.404	0.355	0.857113	0.00441334	1	0	0.797087	0.365	0.246	0.0333807	1	0.626298	0.416	0.431	0.0842418	1	0.49233	0.564	0.465	0.000552735	1	0.374538	0.294	0.298	0.578442	1	0.781029	0.479	0.371	0.000702595	1	0.234529	0.287	0.279	0.502901	1	0.18097	0.427	0.454	0.857113	1	0.412495	0.307	0.277	0.466563	1
ANKRD13D	0.650685	0.216	0.164	0.692615	0.00515821	1	0	-0.180572	0.154	0.196	0.514771	1	0.482779	0.217	0.196	0.396918	1	0.621766	0.235	0.148	0.000810592	1	0.900122	0.188	0.14	0.052395	1	1.12974	0.336	0.222	0.000646236	1	0.281164	0.173	0.166	0.692615	1	0.425317	0.223	0.171	0.179684	1	0.665581	0.149	0.117	0.296874	1
RAF1	0.569857	0.232	0.179	0.62291	0.00517819	1	0	0.558534	0.269	0.18	0.131536	1	0.463348	0.236	0.236	0.62291	1	0.587805	0.284	0.19	0.000648745	1	0.536002	0.171	0.144	0.275974	1	0.636639	0.274	0.204	0.0407631	1	0.653973	0.158	0.147	0.45972	1	0.444005	0.282	0.229	0.177892	1	0.571157	0.218	0.141	0.0390653	1
PHC3	0.639049	0.276	0.223	0.693576	0.00530909	1	0	0.718999	0.269	0.18	0.111394	1	0.385781	0.298	0.322	0.693576	1	0.633102	0.342	0.242	0.000665182	1	0.73485	0.229	0.185	0.0793853	1	0.730005	0.274	0.229	0.108927	1	0.695988	0.213	0.171	0.0746641	1	0.667657	0.34	0.286	0.114429	1	0.670692	0.228	0.182	0.141271	1
LONRF3	1.03533	0.172	0.111	0.962345	0.00692499	1	0	0.970084	0.212	0.13	0.0975512	1	1.32666	0.137	0.092	0.0468376	1	0.784379	0.276	0.188	0.000868258	1	0.949353	0.1	0.069	0.128798	1	0.868592	0.178	0.116	0.0252547	1	1.49737	0.149	0.085	0.00107081	1	0.598727	0.165	0.173	0.962345	1	0.986325	0.129	0.062	0.0107951	1
SCLT1	0.755005	0.186	0.138	0.622772	0.0079816	1	0	0.757314	0.192	0.176	0.622772	1	0.542044	0.205	0.193	0.43569	1	-0.237297	0.103	0.117	0.488661	1	0.991922	0.171	0.119	0.031831	1	0.791217	0.404	0.315	0.00416688	1	0.941474	0.163	0.092	0.0010012	1	0.575249	0.184	0.138	0.175928	1	0.856265	0.109	0.069	0.120796	1
DNMBP	0.876209	0.115	0.073	0.465488	0.00836482	1	0	0.681824	0.173	0.127	0.337244	1	0.0111578	0.075	0.093	0.465488	1	0.626467	0.111	0.075	0.054918	1	1.00949	0.082	0.055	0.132513	1	0.765088	0.185	0.128	0.0525244	1	1.45259	0.124	0.065	0.00104945	1	0.980134	0.136	0.075	0.0290692	1	1.38109	0.069	0.03	0.029853	1
ULK1	0.968445	0.158	0.105	0.787163	0.00899827	1	0	0.898985	0.173	0.114	0.191803	1	0.418202	0.112	0.123	0.787163	1	1.09302	0.14	0.086	0.00521174	1	0.952636	0.124	0.098	0.213418	1	0.890549	0.267	0.184	0.0103126	1	1.03877	0.163	0.094	0.00112924	1	0.970399	0.204	0.126	0.0216081	1	1.52532	0.109	0.062	0.0518494	1
MYO15B	1.01073	0.103	0.06	0.952408	0.00906621	1	0	1.95936	0.192	0.07	0.00161497	1	0.503363	0.062	0.065	0.952408	1	0.88065	0.111	0.066	0.0117002	1	1.0259	0.076	0.047	0.0912712	1	0.961485	0.178	0.102	0.00542759	1	1.50642	0.089	0.04	0.0011378	1	0.561521	0.107	0.084	0.410345	1	0.741266	0.059	0.042	0.41528	1
MIR181A1HG	0.813002	0.305	0.241	0.699193	0.00933234	1	0	0.974706	0.423	0.314	0.0370359	1	0.66258	0.317	0.326	0.469999	1	0.474908	0.243	0.19	0.0544162	1	0.986842	0.306	0.214	0.00117133	1	0.829034	0.432	0.349	0.00709371	1	0.871878	0.292	0.217	0.00227705	1	0.890183	0.34	0.255	0.0165243	1	0.732678	0.178	0.175	0.699193	1
AHCTF1	0.638795	0.336	0.276	0.607423	0.00962185	1	0	0.641618	0.25	0.231	0.607423	1	0.0856858	0.23	0.327	0.0788971	1	0.414086	0.498	0.404	0.00326511	1	0.84343	0.235	0.186	0.0518671	1	0.739786	0.397	0.35	0.0477371	1	0.769451	0.252	0.198	0.0280912	1	0.414011	0.466	0.401	0.145233	1	1.15455	0.277	0.161	0.00120782	1
FNBP4	0.616539	0.359	0.29	0.521642	0.0108251	1	0	0.7963	0.308	0.248	0.244861	1	0.532504	0.404	0.394	0.135409	1	0.513992	0.407	0.312	0.00141429	1	0.341076	0.241	0.233	0.521642	1	0.47808	0.425	0.35	0.0315277	1	0.877975	0.327	0.253	0.00135959	1	0.366646	0.408	0.333	0.130522	1	0.95109	0.317	0.22	0.00633036	1
ATAD2B	0.697356	0.257	0.193	0.825723	0.012221	1	0	0.149461	0.231	0.266	0.725345	1	0.328729	0.248	0.26	0.825723	1	0.823668	0.263	0.184	0.00153585	1	0.949116	0.235	0.151	0.00177442	1	0.749891	0.349	0.256	0.00502709	1	0.716983	0.218	0.158	0.013208	1	0.660155	0.311	0.238	0.057432	1	0.750524	0.198	0.13	0.0443016	1
DOCK5	0.676659	0.299	0.24	0.689833	0.0138906	1	0	1.2713	0.346	0.233	0.0192979	1	0.54484	0.304	0.314	0.636435	1	0.513426	0.28	0.22	0.0287684	1	0.85876	0.247	0.178	0.0106532	1	0.748775	0.473	0.364	0.00174697	1	0.834635	0.272	0.197	0.00266404	1	0.0495438	0.291	0.319	0.689833	1	0.583491	0.208	0.178	0.313386	1
PLK3	0.724206	0.29	0.243	0.81736	0.0204117	1	0	0.726524	0.538	0.446	0.0627813	1	1.04103	0.323	0.284	0.0313057	1	0.589941	0.292	0.265	0.129379	1	0.886072	0.288	0.236	0.0289229	1	0.841571	0.336	0.232	0.00257454	1	0.709862	0.228	0.198	0.147298	1	0.167964	0.252	0.245	0.81736	1	0.215124	0.208	0.195	0.771976	1
RC3H1	0.552403	0.317	0.267	0.613788	0.0341867	1	0	0.129283	0.25	0.303	0.569327	1	0.42893	0.311	0.329	0.613788	1	0.457272	0.383	0.297	0.00433865	1	0.553226	0.247	0.222	0.280477	1	0.519755	0.356	0.305	0.0969363	1	0.549637	0.233	0.221	0.373978	1	0.690243	0.437	0.325	0.00649455	1	0.904168	0.317	0.208	0.00505333	1
PPP1R10	0.569675	0.337	0.288	0.48553	0.0460226	1	0	0.343788	0.269	0.233	0.48553	1	0.655329	0.404	0.392	0.0320874	1	0.367264	0.424	0.343	0.0126519	1	0.702518	0.294	0.246	0.0384445	1	-0.32903	0.267	0.314	0.246977	1	0.861526	0.327	0.262	0.0058721	1	0.739892	0.359	0.316	0.0889539	1	0.645467	0.228	0.192	0.260215	1
LIMK2	0.806687	0.128	0.084	0.90349	0.0524995	1	0	0.532916	0.308	0.218	0.1393	1	0.799654	0.068	0.063	0.722271	1	0.679208	0.136	0.082	0.00671831	1	0.25555	0.065	0.063	0.90349	1	0.661474	0.24	0.177	0.0469013	1	1.29552	0.114	0.066	0.00817203	1	0.761266	0.146	0.094	0.0879727	1	0.932886	0.069	0.039	0.137218	1
NPIPB4	0.666116	0.143	0.097	0.686219	0.0679939	1	0	1.40682	0.154	0.064	0.0170775	1	0.111685	0.118	0.133	0.686219	1	0.642171	0.185	0.127	0.0128483	1	1.23961	0.076	0.043	0.0478266	1	0.798103	0.192	0.115	0.00876336	1	0.801872	0.119	0.076	0.0309157	1	0.686403	0.194	0.14	0.118395	1	0.326228	0.109	0.078	0.288702	1
MED13L	0.519408	0.395	0.346	0.912735	0.070184	1	0	0.212477	0.327	0.365	0.912735	1	0.639411	0.435	0.43	0.039011	1	0.398676	0.395	0.312	0.00905482	1	0.647926	0.359	0.294	0.0167232	1	0.51472	0.507	0.464	0.0627806	1	0.568653	0.366	0.316	0.0188181	1	0.27374	0.408	0.401	0.537967	1	0.450467	0.307	0.272	0.252781	1
RRP12	0.786888	0.157	0.111	0.931283	0.0703724	1	0	0.301464	0.154	0.136	0.721335	1	1.2186	0.18	0.124	0.0215967	1	0.624988	0.193	0.132	0.00907993	1	0.992516	0.194	0.129	0.0125981	1	-0.0069605	0.137	0.134	0.931283	1	1.08592	0.129	0.088	0.0366774	1	0.271365	0.155	0.139	0.633421	1	0.38109	0.059	0.047	0.563433	1

### Sheet: cl_5 - DC 1
Gene	overall_avg_log2FC	overall_pct.1	overall_pct.2	max_pval	minimump_p_val	minimump_p_val_adj	n_samples_significant	Subject1_avg_log2FC	Subject1_pct.1	Subject1_pct.2	Subject1_p_val	Subject1_p_val_adj	Subject2_avg_log2FC	Subject2_pct.1	Subject2_pct.2	Subject2_p_val	Subject2_p_val_adj	Subject3_avg_log2FC	Subject3_pct.1	Subject3_pct.2	Subject3_p_val	Subject3_p_val_adj	Subject4_avg_log2FC	Subject4_pct.1	Subject4_pct.2	Subject4_p_val	Subject4_p_val_adj	Subject5_avg_log2FC	Subject5_pct.1	Subject5_pct.2	Subject5_p_val	Subject5_p_val_adj	Subject6_avg_log2FC	Subject6_pct.1	Subject6_pct.2	Subject6_p_val	Subject6_p_val_adj	Subject7_avg_log2FC	Subject7_pct.1	Subject7_pct.2	Subject7_p_val	Subject7_p_val_adj	Subject8_avg_log2FC	Subject8_pct.1	Subject8_pct.2	Subject8_p_val	Subject8_p_val_adj
FCER1A	6.46568	0.566	0.016	6.06157e-51	3.65035e-221	8.20781e-217	8	5.66928	0.694	0.035	6.06157e-51	1.36294e-46	5.18826	0.732	0.04	2.19721e-158	4.94042e-154	5.82143	0.286	0.005	7.87841e-82	1.77146e-77	6.4132	0.443	0.014	2.38634e-111	5.3657e-107	7.02115	0.547	0.008	1.21879e-98	2.74045e-94	6.59395	0.581	0.013	4.56294e-222	1.02598e-217	6.99915	0.725	0.015	2.35228e-152	5.2891e-148	7.51433	0.594	0.01	6.5703e-161	1.47733e-156
PKIB	4.04215	0.472	0.043	3.32863e-39	1.88324e-156	4.23446e-152	8	4.63258	0.653	0.052	3.32863e-39	7.48442e-35	3.89395	0.258	0.021	6.0123e-43	1.35186e-38	4.39575	0.227	0.012	4.53767e-46	1.0203e-41	4.08703	0.47	0.045	1.60057e-78	3.59889e-74	4.96931	0.406	0.017	2.30622e-52	5.18555e-48	4.15351	0.638	0.052	2.35405e-157	5.29308e-153	4.22966	0.588	0.049	2.10653e-66	4.73653e-62	3.39684	0.622	0.097	5.36715e-70	1.2068e-65
SLC38A1	4.0656	0.517	0.047	4.51367e-09	3.80019e-135	8.54474e-131	8	2.99003	0.245	0.039	4.51367e-09	0.00010149	4.2001	0.758	0.069	4.75024e-136	1.06809e-131	4.43489	0.655	0.04	9.50814e-126	2.1379e-121	2.69608	0.254	0.047	1.20088e-24	2.70019e-20	3.36051	0.641	0.083	1.02451e-42	2.30361e-38	3.81166	0.49	0.047	8.61567e-106	1.93723e-101	5.15377	0.6	0.027	1.91764e-95	4.3118e-91	4.87412	0.455	0.027	7.06342e-86	1.58821e-81
CD1E	5.50015	0.456	0.019	5.29609e-31	5.53984e-135	1.24563e-130	8	6.33997	0.327	0.004	5.29609e-31	1.19082e-26	5.17891	0.653	0.039	6.9248e-136	1.55704e-131	6.59904	0.244	0.003	4.36975e-76	9.82539e-72	8.59599	0.286	0.001	1.5394e-89	3.46134e-85	6.10362	0.5	0.011	1.91443e-81	4.30459e-77	4.90998	0.419	0.023	6.41611e-119	1.44266e-114	5.95434	0.613	0.018	5.70465e-114	1.28269e-109	5.00084	0.58	0.039	6.8028e-107	1.52961e-102
CD1C	5.47019	0.428	0.02	9.27024e-31	2.91293e-126	6.54972e-122	8	5.60696	0.49	0.026	5.63723e-34	1.26753e-29	4.67453	0.584	0.039	5.48241e-114	1.23272e-109	6.20672	0.109	0.002	9.27024e-31	2.08441e-26	6.90949	0.314	0.005	1.20382e-87	2.70678e-83	5.46712	0.531	0.037	2.98934e-55	6.72152e-51	5.22614	0.452	0.027	3.64116e-127	8.18715e-123	6.33316	0.438	0.011	2.22899e-85	5.01188e-81	5.33544	0.524	0.023	1.32121e-111	2.97073e-107
CCL17	5.76851	0.291	0.022	7.40803e-10	4.99208e-114	1.12247e-109	8	8.16935	0.143	0.009	7.40803e-10	1.6657e-05	4.89056	0.116	0.01	7.75969e-19	1.74477e-14	6.7067	0.429	0.011	6.2401e-115	1.40309e-110	6.1518	0.324	0.026	1.42334e-58	3.20038e-54	4.60829	0.203	0.01	2.90942e-24	6.54182e-20	4.91727	0.262	0.015	1.16999e-72	2.63071e-68	5.89996	0.662	0.075	7.2784e-66	1.63655e-61	4.8712	0.294	0.018	5.09642e-53	1.14593e-48
CCR6	4.71866	0.24	0.011	1.09548e-09	6.68158e-102	1.50235e-97	8	4.58706	0.265	0.011	6.28163e-20	1.41243e-15	2.98063	0.058	0.006	1.09548e-09	2.46319e-05	5.58523	0.328	0.006	1.86587e-94	4.19541e-90	3.77343	0.308	0.027	1.28685e-51	2.89348e-47	5.19673	0.141	0.004	1.47373e-21	3.31369e-17	4.49072	0.229	0.013	1.86677e-63	4.19743e-59	6.23362	0.512	0.012	8.35197e-103	1.87794e-98	5.0398	0.224	0.006	7.19108e-54	1.61691e-49
HLA-DQA1	1.76403	0.971	0.652	1.28988e-19	5.84417e-94	1.31406e-89	8	1.86978	0.98	0.563	1.28988e-19	2.90029e-15	2.70259	0.947	0.299	7.30521e-95	1.64258e-90	0.930343	1	0.939	9.30885e-22	2.09309e-17	1.433	0.978	0.786	2.46022e-52	5.5318e-48	2.90624	0.984	0.318	1.32855e-41	2.98725e-37	2.58413	0.948	0.514	2.07718e-92	4.67053e-88	2.57745	0.963	0.696	1.14457e-35	2.57357e-31	1.62592	1	0.936	2.42938e-47	5.46247e-43
CST7	3.74195	0.351	0.037	9.70629e-15	1.55843e-91	3.50413e-87	8	4.1541	0.286	0.028	9.70629e-15	2.18246e-10	3.7771	0.153	0.013	2.3665e-25	5.32107e-21	3.67621	0.378	0.04	1.48607e-49	3.34143e-45	3.15257	0.573	0.094	3.50258e-69	7.87555e-65	3.73087	0.391	0.044	5.59959e-28	1.25907e-23	4.40131	0.41	0.036	1.94804e-92	4.38016e-88	6.63416	0.312	0.003	1.25061e-72	2.81199e-68	3.20409	0.245	0.03	3.75294e-29	8.43848e-25
GPR183	1.6152	0.887	0.577	1.76469e-09	8.75391e-89	1.96832e-84	8	1.26028	0.98	0.692	7.28966e-11	1.63908e-06	1.34981	0.826	0.661	2.37365e-13	5.33716e-09	3.21569	0.924	0.181	1.09424e-89	2.4604e-85	1.36409	0.865	0.763	1.68021e-30	3.77796e-26	1.16841	0.938	0.713	1.76469e-09	3.96791e-05	1.64463	0.938	0.708	3.80083e-41	8.54617e-37	1.73291	0.875	0.429	6.39889e-23	1.43879e-18	1.36742	0.839	0.582	9.5208e-22	2.14075e-17
NDRG2	3.50272	0.332	0.031	4.04099e-17	2.97337e-88	6.68562e-84	8	3.75501	0.327	0.031	4.04099e-17	9.08616e-13	2.57689	0.274	0.046	2.17613e-28	4.89302e-24	4.43805	0.261	0.012	2.41681e-56	5.4342e-52	2.85363	0.324	0.047	2.76132e-39	6.20884e-35	3.88789	0.406	0.024	2.71686e-44	6.10885e-40	3.93489	0.357	0.025	3.71671e-89	8.35703e-85	4.55939	0.412	0.022	3.49883e-59	7.86712e-55	3.09227	0.364	0.047	7.9761e-42	1.79343e-37
P2RY14	3.24684	0.268	0.028	6.10387e-07	4.72667e-81	1.06279e-76	8	2.36651	0.224	0.044	6.10387e-07	0.0137246	2.26832	0.284	0.069	2.47787e-21	5.57149e-17	4.50218	0.185	0.008	1.42254e-39	3.19858e-35	2.47539	0.33	0.059	3.64051e-33	8.18569e-29	3.49759	0.297	0.026	1.52395e-25	3.4266e-21	4.12815	0.305	0.018	5.90834e-82	1.32849e-77	5.91169	0.325	0.005	1.08514e-70	2.43994e-66	3.08711	0.154	0.017	1.72307e-19	3.87431e-15
HLA-DPB1	1.66082	0.996	0.864	2.62117e-22	6.8688e-79	1.54445e-74	8	2.12386	1	0.795	2.62117e-22	5.89369e-18	2.13532	1	0.673	2.67135e-75	6.00653e-71	1.05426	0.992	0.969	2.93494e-33	6.59922e-29	1.30592	1	0.968	3.06768e-60	6.89767e-56	2.61986	1	0.535	2.02551e-36	4.55436e-32	1.97344	0.986	0.889	8.586e-80	1.93056e-75	1.62097	1	0.924	1.01867e-39	2.29048e-35	1.15286	1	0.974	2.26882e-41	5.10144e-37
CLEC10A	2.79051	0.61	0.162	3.18027e-17	8.53903e-79	1.92e-74	8	3.0801	0.592	0.138	3.18027e-17	7.15085e-13	2.88424	0.658	0.153	3.01783e-63	6.78558e-59	3.00878	0.286	0.058	4.28544e-21	9.63582e-17	1.94215	0.627	0.327	1.35522e-25	3.04722e-21	3.93369	0.641	0.088	3.74001e-43	8.40941e-39	2.97322	0.714	0.19	1.06738e-79	2.4e-75	3.52204	0.688	0.089	5.06623e-59	1.13914e-54	2.23156	0.587	0.21	1.13469e-28	2.55135e-24
S100B	2.80611	0.389	0.059	3.64434e-14	1.52379e-77	3.42624e-73	8	3.42613	0.265	0.024	3.64434e-14	8.19431e-10	2.43529	0.268	0.041	2.30494e-30	5.18266e-26	3.74588	0.134	0.01	6.67676e-23	1.50127e-18	1.17821	0.427	0.109	2.36081e-30	5.30828e-26	1.85569	0.297	0.03	6.66823e-23	1.49935e-18	3.51142	0.395	0.054	1.30791e-65	2.94084e-61	5.21524	0.675	0.057	1.90474e-78	4.2828e-74	3.9766	0.629	0.127	9.21881e-61	2.07285e-56
HLA-DPA1	1.41016	0.994	0.887	1.12647e-14	1.62755e-77	3.65955e-73	8	1.81173	1	0.81	4.56531e-21	1.02651e-16	1.78842	0.984	0.767	2.37569e-64	5.34174e-60	0.568874	1	0.983	1.12647e-14	2.53287e-10	1.11798	1	0.971	1.77344e-42	3.98757e-38	2.54236	0.984	0.559	6.23945e-34	1.40294e-29	1.8746	0.99	0.909	2.03444e-78	4.57444e-74	1.48563	1	0.949	1.62081e-38	3.64439e-34	0.997979	1	0.972	4.58954e-37	1.03196e-32
AC004817.3	2.60096	0.288	0.056	2.21021e-09	5.20865e-75	1.17116e-70	8	3.362	0.469	0.044	3.85363e-24	8.6649e-20	2.15466	0.105	0.022	2.21021e-09	4.96965e-05	4.69439	0.445	0.033	6.51081e-76	1.46396e-71	1.62528	0.259	0.076	4.38698e-15	9.86413e-11	2.70762	0.656	0.132	1.2142e-29	2.73013e-25	2.21878	0.257	0.049	7.31177e-30	1.64405e-25	3.36916	0.45	0.076	4.95409e-29	1.11393e-24	2.12133	0.161	0.037	6.99255e-11	1.57228e-06
RGS1	2.01637	0.944	0.492	1.58111e-17	3.39364e-72	7.6306e-68	8	2.13889	0.918	0.426	1.58111e-17	3.55512e-13	1.88984	0.995	0.438	7.13238e-67	1.60371e-62	3.03303	0.966	0.328	4.24205e-73	9.53825e-69	1.10595	0.935	0.65	1.52383e-29	3.42634e-25	2.46746	0.969	0.298	2.07851e-36	4.67352e-32	1.84211	0.957	0.623	1.78952e-61	4.02374e-57	2.55746	0.925	0.454	4.56587e-32	1.02664e-27	1.75924	0.86	0.577	2.57496e-33	5.7898e-29
HLA-DQB1	1.55007	0.987	0.802	7.42975e-19	2.3188e-71	5.21381e-67	8	1.61893	1	0.836	7.42975e-19	1.67058e-14	1.88237	0.958	0.497	9.86686e-59	2.21856e-54	0.816723	1	0.975	1.01984e-24	2.29311e-20	1.37193	1	0.939	2.86032e-59	6.43142e-55	3.00243	0.984	0.377	6.81482e-41	1.53231e-36	1.69693	0.99	0.839	2.89849e-72	6.51726e-68	1.67816	0.975	0.856	1.50381e-24	3.38131e-20	1.95961	0.993	0.926	2.60239e-54	5.85147e-50
DUSP5	2.8438	0.45	0.108	7.54545e-07	1.96739e-66	4.42367e-62	8	1.78318	0.633	0.345	7.54545e-07	0.0169659	3.15857	0.274	0.058	1.53376e-24	3.44867e-20	3.39241	0.328	0.045	8.07231e-35	1.81506e-30	2.70819	0.476	0.115	1.57585e-39	3.54329e-35	3.58067	0.5	0.103	6.66623e-23	1.4989e-18	2.95815	0.633	0.164	2.45923e-67	5.52958e-63	3.1813	0.512	0.09	6.36635e-32	1.43147e-27	2.48847	0.364	0.082	9.4804e-26	2.13167e-21
MEF2C	1.56609	0.756	0.351	3.13367e-09	3.55673e-64	7.99731e-60	8	1.33343	0.796	0.413	3.13367e-09	7.04606e-05	0.817683	0.789	0.511	1.18954e-13	2.67468e-09	2.73677	0.824	0.188	4.44591e-65	9.99663e-61	1.36604	0.665	0.371	2.4398e-19	5.4859e-15	1.00119	0.859	0.547	8.46879e-10	1.90421e-05	1.53671	0.738	0.368	5.82079e-36	1.3088e-31	2.30228	0.825	0.248	1.37724e-34	3.09673e-30	1.99574	0.699	0.284	2.44847e-32	5.50539e-28
PLD4	3.76514	0.2	0.014	1.40839e-07	5.41291e-63	1.21709e-58	8	3.80946	0.469	0.041	2.80134e-25	6.29882e-21	2.07404	0.132	0.027	1.09181e-11	2.45493e-07	5.22464	0.185	0.005	8.73557e-49	1.96419e-44	3.36321	0.265	0.024	5.857e-43	1.31695e-38	3.23325	0.094	0.01	1.40839e-07	0.00316677	4.44165	0.205	0.008	6.76614e-64	1.52137e-59	4.49665	0.238	0.009	4.79146e-39	1.07736e-34	3.87886	0.147	0.009	5.20695e-26	1.17078e-21
AL138899.1	3.8357	0.18	0.014	2.60639e-08	2.16752e-61	4.87366e-57	8	4.44689	0.102	0.004	2.60639e-08	0.000586047	2.75848	0.263	0.043	1.38549e-28	3.11528e-24	5.27711	0.109	0.002	9.9508e-31	2.23744e-26	5.10213	0.124	0.004	3.60246e-30	8.10012e-26	5.60354	0.391	0.009	2.7094e-62	6.09208e-58	3.61471	0.124	0.01	3.81926e-28	8.58761e-24	4.53972	0.125	0.008	2.52056e-16	5.66747e-12	3.32231	0.245	0.026	5.76577e-32	1.29643e-27
IRF4	3.452	0.332	0.044	5.71336e-16	5.08462e-61	1.14328e-56	8	2.62246	0.49	0.087	5.71336e-16	1.28465e-11	2.2733	0.226	0.058	4.91933e-16	1.10611e-11	5.01408	0.286	0.013	6.35578e-62	1.4291e-57	3.25822	0.389	0.065	8.34947e-44	1.87738e-39	3.50838	0.312	0.033	1.59023e-23	3.57563e-19	3.27783	0.376	0.055	1.42837e-58	3.21169e-54	4.29672	0.412	0.049	5.07634e-36	1.14142e-31	4.20561	0.28	0.019	9.74165e-48	2.19041e-43
PPA1	2.02886	0.579	0.241	4.38192e-08	1.94706e-59	4.37797e-55	8	1.85413	0.735	0.321	2.14462e-11	4.82217e-07	1.67688	0.432	0.186	2.84102e-16	6.38804e-12	1.7415	0.597	0.227	8.96617e-22	2.01604e-17	2.64294	0.811	0.307	2.43383e-60	5.47246e-56	1.51456	0.562	0.264	2.85931e-08	0.000642916	1.80444	0.6	0.233	3.25871e-35	7.32721e-31	1.192	0.55	0.29	4.38192e-08	0.000985274	1.67723	0.399	0.165	8.42915e-13	1.89529e-08
LTC4S	2.00074	0.285	0.068	1.52665e-06	4.43151e-59	9.96425e-55	8	1.84598	0.51	0.138	8.38323e-11	1.88497e-06	1.2623	0.211	0.093	1.0156e-06	0.0228358	4.09834	0.319	0.019	5.53939e-60	1.24553e-55	0.769398	0.319	0.167	1.52665e-06	0.0343267	2.93369	0.297	0.038	6.35391e-19	1.42868e-14	2.16567	0.29	0.067	9.79845e-28	2.20318e-23	3.61796	0.312	0.029	1.94413e-31	4.37137e-27	2.34236	0.203	0.039	3.17724e-16	7.14402e-12
AREG	1.80689	0.895	0.619	6.4084e-10	3.27773e-58	7.36997e-54	8	2.12522	0.857	0.557	1.68948e-11	3.7988e-07	2.08001	0.889	0.468	1.80743e-36	4.064e-32	3.18049	0.95	0.57	1.05799e-52	2.3789e-48	3.09696	0.832	0.36	4.09716e-59	9.21246e-55	0.980428	1	0.892	6.4084e-10	1.44093e-05	1.58579	0.967	0.851	3.59143e-39	8.07533e-35	1.47575	0.975	0.718	3.63859e-16	8.18137e-12	1.7213	0.755	0.472	1.45066e-18	3.2618e-14
FCGR2B	2.08172	0.688	0.218	1.81244e-14	2.35407e-56	5.29312e-52	8	2.10902	0.633	0.17	1.81244e-14	4.07527e-10	2.07692	0.737	0.229	7.35634e-52	1.65407e-47	2.57038	0.765	0.174	2.94258e-57	6.6164e-53	2.14525	0.611	0.208	2.80115e-38	6.29838e-34	3.29785	0.859	0.123	3.42603e-57	7.70342e-53	2.11925	0.662	0.2	1.48281e-55	3.33411e-51	1.73456	0.863	0.435	7.49961e-22	1.68629e-17	1.85762	0.538	0.191	7.67519e-24	1.72577e-19
CSF2RA	1.54653	0.719	0.368	3.61266e-09	9.84279e-52	2.21315e-47	8	1.60206	0.755	0.386	3.61266e-09	8.12307e-05	1.09678	0.658	0.396	2.97735e-15	6.69457e-11	2.46059	0.866	0.318	1.23035e-52	2.76644e-48	1.26583	0.735	0.453	4.79993e-19	1.07926e-14	1.73153	0.828	0.357	2.43269e-17	5.46989e-13	1.29158	0.695	0.38	4.00165e-27	8.99772e-23	1.70643	0.738	0.36	5.01568e-18	1.12778e-13	1.52827	0.622	0.308	2.17399e-17	4.88822e-13
RGS10	1.36825	0.79	0.448	3.93094e-12	1.03473e-51	2.32659e-47	8	1.3176	0.898	0.535	3.93094e-12	8.83871e-08	0.876123	0.726	0.452	3.07531e-15	6.91482e-11	2.58847	0.815	0.248	1.29341e-52	2.90823e-48	1.11732	0.784	0.486	6.4538e-24	1.45114e-19	1.5194	0.828	0.397	1.53954e-15	3.46165e-11	1.32719	0.781	0.496	6.033e-29	1.35652e-24	1.63134	0.887	0.49	1.21477e-23	2.7314e-19	1.11049	0.769	0.548	1.04338e-16	2.34603e-12
TSPAN33	2.52067	0.28	0.051	3.54637e-12	4.28098e-50	9.62578e-46	8	2.14203	0.531	0.135	2.03303e-12	4.57126e-08	1.60771	0.226	0.07	3.54637e-12	7.97402e-08	4.32774	0.235	0.01	5.35122e-51	1.20322e-46	1.5747	0.292	0.106	7.76761e-13	1.74655e-08	2.69923	0.219	0.03	2.08625e-13	4.69094e-09	2.84212	0.314	0.052	1.65216e-43	3.71489e-39	3.41984	0.288	0.033	1.31601e-24	2.95905e-20	3.06189	0.259	0.029	2.1837e-32	4.91005e-28
CXCR4	1.29984	0.919	0.639	1.33215e-07	4.53178e-46	1.01897e-41	8	1.79081	0.898	0.43	3.737e-14	8.40265e-10	0.838796	0.984	0.813	4.31988e-22	9.71324e-18	2.07786	0.924	0.482	1.16966e-42	2.62999e-38	1.99744	0.876	0.453	5.66472e-47	1.27371e-42	2.06166	0.984	0.51	3.14156e-26	7.0638e-22	1.25604	0.952	0.796	2.40559e-43	5.40897e-39	0.660065	0.925	0.737	1.33215e-07	0.00299535	0.781445	0.811	0.691	1.30926e-08	0.000294386
PAK1	2.1188	0.596	0.202	3.47868e-10	4.29409e-43	9.65527e-39	8	1.82077	0.633	0.245	3.47868e-10	7.8218e-06	1.65278	0.7	0.348	5.78833e-29	1.30151e-24	2.61536	0.571	0.117	5.36762e-44	1.20691e-39	1.96034	0.622	0.26	2.04559e-32	4.59951e-28	1.70781	0.578	0.238	4.42774e-11	9.95577e-07	1.96263	0.529	0.176	7.46572e-36	1.67867e-31	2.43844	0.637	0.176	1.4486e-26	3.25718e-22	2.63475	0.517	0.128	1.11095e-36	2.49797e-32
FILIP1L	1.54218	0.582	0.257	1.71899e-07	4.95233e-43	1.11353e-38	8	2.18064	0.49	0.197	1.71899e-07	0.00386514	1.21801	0.763	0.349	7.58075e-27	1.70453e-22	1.22093	0.706	0.358	3.50958e-15	7.89129e-11	0.789375	0.514	0.32	7.14496e-09	0.000160654	2.13137	0.516	0.158	4.7539e-14	1.06891e-09	2.23891	0.567	0.185	6.19041e-44	1.39191e-39	1.39495	0.562	0.262	1.37714e-09	3.09651e-05	1.49604	0.42	0.184	1.13402e-11	2.54984e-07
JAML	1.51284	0.776	0.442	4.8278e-13	3.35934e-42	7.55347e-38	8	1.92751	0.816	0.406	2.92127e-13	6.56847e-09	1.35272	0.795	0.424	2.03648e-27	4.57902e-23	1.37203	0.706	0.468	1.84915e-13	4.1578e-09	2.33525	0.665	0.255	7.30861e-42	1.64334e-37	1.45564	0.797	0.455	4.8278e-13	1.08553e-08	1.46636	0.852	0.452	4.19917e-43	9.44183e-39	1.78123	0.95	0.585	1.62486e-28	3.6535e-24	1.26106	0.72	0.475	9.59684e-15	2.15785e-10
AFDN	2.1634	0.37	0.094	9.70169e-09	1.84942e-40	4.15842e-36	8	2.13961	0.429	0.127	9.70169e-09	0.000218142	1.86515	0.258	0.072	5.08839e-16	1.14412e-11	2.13898	0.563	0.158	2.86614e-29	6.44452e-25	1.70982	0.281	0.085	1.11224e-15	2.50087e-11	2.34873	0.281	0.062	1.50841e-10	3.39166e-06	2.4413	0.333	0.066	2.97524e-38	6.68982e-34	3.18979	0.588	0.093	2.31178e-41	5.19803e-37	2.21734	0.427	0.105	1.3366e-27	3.00534e-23
OGFRL1	1.632	0.781	0.447	2.38718e-08	4.91072e-39	1.10417e-34	8	1.32979	0.776	0.456	2.38718e-08	0.000536758	1.24085	0.895	0.587	6.64252e-31	1.49357e-26	2.02979	0.899	0.424	1.45102e-39	3.26262e-35	1.01902	0.578	0.388	2.36225e-09	5.31152e-05	2.12719	0.891	0.459	1.26005e-21	2.83322e-17	1.59053	0.771	0.402	6.1384e-40	1.38022e-35	1.94196	0.875	0.565	7.94586e-23	1.78663e-18	1.98682	0.706	0.356	1.03121e-26	2.31866e-22
CD69	2.25455	0.543	0.172	7.79856e-14	1.03327e-37	2.32332e-33	8	2.0925	0.755	0.279	7.79856e-14	1.75351e-09	2.07404	0.363	0.132	4.37618e-17	9.83985e-13	2.17569	0.538	0.146	6.48361e-29	1.45784e-24	1.82146	0.746	0.3	1.96692e-38	4.42261e-34	2.20459	0.5	0.126	1.83468e-16	4.12529e-12	1.9741	0.595	0.229	1.24761e-33	2.80526e-29	4.10682	0.512	0.074	1.29159e-38	2.90415e-34	2.8394	0.413	0.108	1.10122e-25	2.47609e-21
ANKRD22	2.70969	0.151	0.024	1.4302e-06	7.14229e-35	1.60594e-30	8	2.30696	0.265	0.066	1.4302e-06	0.032158	2.38598	0.079	0.013	9.42871e-09	0.000212004	3.79168	0.076	0.005	2.34197e-14	5.26593e-10	3.43556	0.097	0.012	1.38439e-13	3.1128e-09	2.58577	0.141	0.025	2.86519e-07	0.00644238	2.87774	0.219	0.029	8.92787e-36	2.00743e-31	2.32673	0.238	0.051	2.1302e-11	4.78976e-07	2.84716	0.196	0.026	3.48914e-22	7.84533e-18
EEF1B2	0.917317	0.953	0.813	1.88011e-09	2.75924e-33	6.20415e-29	8	1.09896	0.98	0.749	1.98702e-10	4.46782e-06	1.09173	0.963	0.816	4.0139e-34	9.02525e-30	0.851786	0.95	0.84	1.43798e-16	3.23329e-12	1.18908	0.93	0.741	3.44905e-34	7.75519e-30	1.2989	0.984	0.733	1.83221e-18	4.11973e-14	0.658538	0.933	0.818	2.51343e-14	5.65144e-10	0.695288	0.975	0.846	3.8489e-10	8.65425e-06	0.602097	0.965	0.891	1.88011e-09	4.22743e-05
GPAT3	2.65424	0.252	0.043	8.2399e-08	1.42788e-32	3.2106e-28	8	2.13703	0.306	0.072	8.2399e-08	0.00185274	2.73962	0.326	0.057	1.78486e-33	4.01325e-29	3.59904	0.109	0.008	5.42284e-18	1.21932e-13	2.48163	0.319	0.061	1.55957e-30	3.5067e-26	3.09042	0.344	0.057	1.18585e-17	2.66638e-13	2.19325	0.19	0.041	2.25255e-19	5.06486e-15	3.29502	0.312	0.035	2.14273e-27	4.81793e-23	1.92116	0.182	0.042	5.48146e-12	1.23251e-07
HINT1	1.30689	0.735	0.439	1.2559e-06	1.61763e-32	3.63724e-28	8	0.989474	0.755	0.454	1.2559e-06	0.0282389	1.35067	0.695	0.4	2.55413e-21	5.74296e-17	1.23226	0.723	0.396	1.70688e-15	3.83792e-11	1.23819	0.778	0.573	3.89186e-21	8.75084e-17	1.25673	0.766	0.384	2.8164e-11	6.33267e-07	1.36546	0.814	0.466	2.02203e-33	4.54655e-29	1.37703	0.738	0.403	8.75203e-12	1.96789e-07	1.07872	0.601	0.418	1.18363e-08	0.000266139
CKLF	1.84933	0.648	0.285	3.67056e-07	8.90278e-32	2.00179e-27	8	1.95876	0.776	0.33	1.60611e-13	3.61135e-09	1.44556	0.653	0.317	4.29614e-23	9.65986e-19	2.1743	0.605	0.196	6.0838e-29	1.36794e-24	1.84406	0.638	0.276	2.5854e-30	5.81328e-26	2.31845	0.703	0.267	2.96702e-19	6.67135e-15	1.66419	0.705	0.365	1.11285e-32	2.50224e-28	1.25598	0.5	0.264	3.67056e-07	0.00825325	2.0762	0.622	0.267	2.95989e-25	6.65532e-21
SPINT2	1.71027	0.517	0.197	1.06992e-11	2.89454e-31	6.50837e-27	8	2.0021	0.571	0.168	1.06992e-11	2.40572e-07	1.51723	0.321	0.132	3.38308e-12	7.60685e-08	1.345	0.454	0.178	5.34163e-13	1.20107e-08	1.76709	0.659	0.301	2.19308e-31	4.93115e-27	2.1788	0.516	0.148	1.64776e-15	3.70499e-11	1.62343	0.567	0.209	3.61817e-32	8.13546e-28	1.80877	0.637	0.223	7.61161e-19	1.71147e-14	1.64639	0.49	0.18	3.7945e-19	8.53193e-15
YWHAH	1.56901	0.777	0.491	1.34973e-13	6.28984e-31	1.41427e-26	8	1.96711	0.857	0.48	4.59096e-14	1.03228e-09	1.72382	0.784	0.444	7.8623e-32	1.76784e-27	1.57752	0.941	0.556	4.27257e-31	9.60688e-27	1.53704	0.632	0.483	1.27907e-13	2.876e-09	2.78169	0.766	0.241	6.12685e-25	1.37762e-20	1.34313	0.762	0.533	3.22983e-24	7.26228e-20	1.66906	0.887	0.576	8.36315e-22	1.88045e-17	1.12582	0.755	0.511	1.34973e-13	3.03487e-09
CEACAM4	1.9911	0.296	0.085	2.14084e-06	9.78288e-31	2.19968e-26	8	2.22449	0.224	0.048	2.14084e-06	0.0481368	2.1824	0.305	0.063	3.56653e-26	8.01934e-22	2.82485	0.319	0.046	1.22286e-31	2.7496e-27	2.67502	0.222	0.042	1.41028e-21	3.171e-17	1.72021	0.516	0.229	9.60544e-09	0.000215978	1.67712	0.248	0.083	1.06024e-14	2.38394e-10	2.2694	0.537	0.166	1.7428e-18	3.91868e-14	2.72614	0.224	0.039	4.06e-20	9.1289e-16
FAU	0.682994	0.984	0.957	3.25622e-07	1.19486e-29	2.68665e-25	8	0.678235	0.959	0.95	3.25622e-07	0.00732161	0.692013	0.989	0.955	1.88584e-23	4.24031e-19	0.600244	0.992	0.954	7.91875e-17	1.78053e-12	0.932672	0.989	0.96	1.49358e-30	3.35831e-26	0.623626	0.969	0.925	5.93544e-10	1.33458e-05	0.470615	0.981	0.976	6.65355e-16	1.49605e-11	0.685349	0.988	0.946	2.64297e-13	5.94272e-09	0.48397	0.979	0.964	4.96226e-10	1.11576e-05
CD86	1.41696	0.665	0.348	2.14255e-09	1.32952e-28	2.98942e-24	8	1.34675	0.837	0.432	2.02365e-10	4.55018e-06	1.29244	0.584	0.299	4.4806e-17	1.00746e-12	1.89638	0.714	0.262	1.6619e-29	3.73677e-25	1.36452	0.692	0.473	3.80153e-18	8.54773e-14	1.38511	0.75	0.375	1.93957e-11	4.36111e-07	1.44041	0.714	0.369	1.81008e-29	4.06997e-25	1.38586	0.637	0.321	4.66849e-11	1.04971e-06	1.0945	0.545	0.318	2.14255e-09	4.81753e-05
CIITA	1.21959	0.71	0.4	3.20548e-10	5.02041e-27	1.12884e-22	8	1.36651	0.796	0.378	3.20548e-10	7.20752e-06	1.30415	0.753	0.378	2.05223e-27	4.61444e-23	1.36359	0.824	0.461	6.92636e-21	1.55739e-16	0.883436	0.719	0.531	8.18192e-11	1.8397e-06	2.22194	0.812	0.226	6.27551e-28	1.41105e-23	0.818002	0.595	0.378	1.64394e-10	3.6964e-06	1.31591	0.838	0.483	2.87989e-15	6.47544e-11	1.48854	0.566	0.305	1.58723e-13	3.56889e-09
HLA-DMB	0.990369	0.855	0.601	3.49468e-10	1.91194e-25	4.29901e-21	8	1.4899	0.939	0.59	1.29866e-12	2.92003e-08	1.01944	0.732	0.41	1.18679e-19	2.6685e-15	1.06528	0.933	0.717	1.95539e-18	4.3967e-14	0.645161	0.859	0.705	2.5459e-12	5.72446e-08	1.92919	0.922	0.35	5.77732e-26	1.29903e-21	1.0786	0.838	0.526	2.38993e-26	5.37376e-22	1.38708	0.887	0.652	1.12942e-16	2.53949e-12	0.718698	0.895	0.785	3.49468e-10	7.8578e-06
GAPT	1.81182	0.376	0.127	1.69595e-08	4.68804e-25	1.05411e-20	8	2.22449	0.327	0.074	1.69595e-08	0.000381334	1.81117	0.421	0.156	7.55398e-20	1.69851e-15	2.46129	0.387	0.084	5.86005e-26	1.31763e-21	2.28271	0.292	0.064	2.40377e-24	5.40487e-20	2.3066	0.406	0.118	9.00536e-12	2.02485e-07	1.58583	0.343	0.132	9.70353e-17	2.18184e-12	1.7475	0.475	0.177	5.41559e-12	1.21769e-07	1.38513	0.413	0.192	1.5196e-10	3.41682e-06
PTMA	0.501365	0.998	0.995	8.7544e-08	8.37574e-24	1.88328e-19	8	0.62027	1	0.998	2.61733e-08	0.000588507	0.331264	1	0.998	1.52819e-11	3.43612e-07	0.320968	1	0.997	4.30156e-08	0.000967207	0.711029	0.989	0.994	1.04697e-24	2.35411e-20	0.486534	1	0.986	8.7544e-08	0.00196843	0.46575	1	0.993	7.8859e-19	1.77314e-14	0.441451	1	0.998	1.64918e-14	3.70818e-10	0.567645	1	0.998	1.26322e-21	2.84035e-17
HMGN1	1.21398	0.729	0.433	1.73999e-08	2.45068e-21	5.51035e-17	8	1.37523	0.735	0.362	1.73999e-08	0.000391237	1.51792	0.653	0.357	3.06335e-22	6.88793e-18	1.13129	0.748	0.442	1.32506e-14	2.97941e-10	0.913075	0.773	0.558	1.07267e-16	2.4119e-12	1.63799	0.812	0.348	7.2803e-17	1.63697e-12	1.07969	0.667	0.414	1.40198e-17	3.15235e-13	1.50933	0.812	0.451	1.91416e-16	4.30399e-12	1.11048	0.762	0.461	2.15398e-17	4.84323e-13
MAP4K1	2.57415	0.138	0.023	9.82271e-07	1.8377e-18	4.13207e-14	8	4.09896	0.204	0.011	3.6118e-14	8.12113e-10	2.46209	0.158	0.03	5.66243e-15	1.2732e-10	3.08541	0.151	0.016	2.29712e-19	5.16508e-15	1.81929	0.162	0.047	6.11408e-10	1.37475e-05	3.47426	0.203	0.021	1.88184e-15	4.23133e-11	2.09115	0.09	0.021	6.67595e-09	0.000150109	3.09226	0.188	0.024	6.65239e-15	1.49579e-10	2.4737	0.063	0.01	9.82271e-07	0.0220864
HIST1H4C	1.47614	0.317	0.12	1.52366e-06	3.9718e-17	8.9306e-13	8	1.40923	0.612	0.31	1.52366e-06	0.0342595	1.44086	0.447	0.173	4.96475e-18	1.11632e-13	1.47827	0.277	0.09	1.84828e-10	4.15586e-06	1.49134	0.243	0.096	1.89022e-09	4.25016e-05	1.63252	0.344	0.116	1.28497e-07	0.00288926	1.16677	0.262	0.113	9.3331e-10	2.09855e-05	1.86107	0.3	0.093	3.67183e-09	8.2561e-05	1.2854	0.252	0.108	5.03515e-07	0.0113215
AFF3	4.32516	0.312	0.017	1.4064e-05	5.83171e-111	1.31126e-106	7	2.80946	0.102	0.011	1.4064e-05	0.31623	3.60427	0.426	0.039	1.52164e-68	3.4214e-64	5.20672	0.437	0.013	7.28964e-112	1.63908e-107	3.02496	0.168	0.022	4.01383e-22	9.02511e-18	4.38115	0.375	0.018	8.26153e-45	1.85761e-40	4.35168	0.238	0.014	6.18784e-64	1.39134e-59	5.57912	0.512	0.011	5.40303e-104	1.21487e-99	4.97491	0.287	0.009	2.80643e-66	6.31026e-62
SRGAP1	1.47221	0.578	0.259	0.518899	4.4701e-81	1.0051e-76	7	-0.453578	0.163	0.197	0.518899	1	0.989739	0.716	0.42	3.43856e-17	7.7316e-13	3.13457	0.79	0.128	5.58763e-82	1.25638e-77	1.11921	0.357	0.159	6.21193e-11	1.39675e-06	1.29072	0.859	0.45	7.4713e-13	1.67992e-08	1.4331	0.538	0.255	6.57209e-21	1.47774e-16	1.76038	0.713	0.294	6.92249e-19	1.55652e-14	1.71814	0.503	0.225	3.24543e-16	7.29735e-12
HLA-DRA	1.10263	1	0.973	0.0588488	5.03142e-73	1.13131e-68	7	1.4093	1	0.974	1.67931e-18	3.77593e-14	1.64938	1	0.948	1.24864e-67	2.80756e-63	0.0805615	1	0.999	0.0588488	1	1.09798	1	0.998	3.65653e-34	8.22171e-30	2.28737	1	0.852	2.59541e-33	5.83578e-29	1.4714	1	0.989	6.28927e-74	1.41414e-69	0.952172	1	0.978	2.43723e-29	5.4801e-25	0.677043	1	0.997	1.46462e-25	3.2932e-21
PALD1	2.06965	0.27	0.066	0.000233494	5.89934e-73	1.32647e-68	7	2.22449	0.306	0.07	5.6227e-08	0.00126426	0.956432	0.184	0.095	0.000233494	1	4.10101	0.395	0.024	7.37417e-74	1.65808e-69	1.6394	0.168	0.055	1.39052e-08	0.000312659	2.4278	0.328	0.059	5.18106e-15	1.16496e-10	1.89127	0.257	0.074	1.11832e-18	2.51455e-14	2.52563	0.488	0.09	1.65108e-27	3.71246e-23	2.01427	0.273	0.071	8.72118e-16	1.96096e-11
HLA-DRB1	1.21125	1	0.934	0.00238616	2.79396e-72	6.28223e-68	7	1.78894	1	0.921	8.85662e-20	1.99141e-15	1.57586	1	0.891	1.94336e-61	4.36965e-57	0.194714	1	0.992	0.00238616	1	1.30984	1	0.976	8.86153e-47	1.99251e-42	2.15763	1	0.761	2.41433e-29	5.42863e-25	1.51706	1	0.919	3.49246e-73	7.85279e-69	0.942498	1	0.965	7.17947e-24	1.6143e-19	0.837478	1	0.988	5.8192e-31	1.30845e-26
PPP1R14A	4.97853	0.195	0.01	0.0106675	4.18827e-72	9.41732e-68	7	7.26889	0.224	0.002	2.22827e-22	5.01026e-18	3.5976	0.121	0.01	4.11776e-20	9.25879e-16	6.41059	0.235	0.003	5.23533e-73	1.17716e-68	4.51491	0.319	0.027	1.85705e-55	4.17558e-51	2.34873	0.047	0.01	0.0106675	1	5.18808	0.214	0.011	3.80984e-61	8.56642e-57	6.85029	0.188	0.002	4.91445e-45	1.10501e-40	3.84716	0.133	0.007	2.27506e-25	5.11547e-21
IL18R1	2.24378	0.415	0.103	0.750349	3.36047e-70	7.55601e-66	7	0.317603	0.061	0.05	0.750349	1	3.06824	0.542	0.072	4.20058e-71	9.44501e-67	2.7962	0.689	0.119	4.09838e-64	9.2152e-60	3.03502	0.146	0.021	5.37112e-18	1.2077e-13	2.39603	0.75	0.234	7.6555e-24	1.72134e-19	1.84298	0.4	0.123	1.19376e-27	2.68416e-23	2.05465	0.488	0.126	4.1126e-19	9.24718e-15	2.31706	0.322	0.069	2.29905e-23	5.16941e-19
ADAM28	2.03815	0.568	0.157	0.000250216	1.36991e-68	3.08023e-64	7	0.860746	0.469	0.218	0.000250216	1	1.59145	0.674	0.25	2.23009e-33	5.01437e-29	2.95099	0.588	0.072	1.71238e-69	3.85029e-65	1.64569	0.465	0.18	6.31434e-20	1.41978e-15	2.44372	0.859	0.208	2.66351e-34	5.98891e-30	1.79802	0.529	0.148	1.09502e-41	2.46216e-37	3.35073	0.662	0.088	3.1471e-53	7.07625e-49	1.95963	0.455	0.171	7.24578e-19	1.62921e-14
CD74	0.719291	0.999	0.986	0.0181647	3.89745e-65	8.76341e-61	7	1.28991	1	0.978	8.59294e-17	1.93212e-12	1.04732	1	0.992	6.93956e-50	1.56036e-45	-0.160657	1	1	0.0181647	1	0.577855	0.995	0.999	4.21788e-22	9.4839e-18	1.68185	1	0.907	3.55628e-28	7.9963e-24	1.15158	1	0.995	4.87181e-66	1.09543e-61	0.675621	1	0.984	1.17494e-18	2.64185e-14	0.577297	1	0.999	3.14871e-22	7.07987e-18
CCND2	2.04364	0.358	0.096	1.87022e-05	5.68142e-58	1.27747e-53	7	1.45398	0.429	0.17	1.87022e-05	0.420519	1.76252	0.437	0.148	1.56343e-22	3.51536e-18	3.28472	0.471	0.053	7.10177e-59	1.59683e-54	1.68431	0.297	0.099	8.01757e-15	1.80275e-10	1.57461	0.281	0.091	1.29834e-06	0.0291933	1.98293	0.324	0.092	1.69655e-24	3.81469e-20	2.43464	0.375	0.076	3.79226e-19	8.52689e-15	1.86364	0.287	0.097	4.11778e-12	9.25883e-08
RUNX2	2.21761	0.25	0.056	0.0159614	5.01795e-56	1.12829e-51	7	1.52405	0.143	0.055	0.0159614	1	1.97988	0.353	0.102	4.66028e-22	1.04786e-17	3.41317	0.395	0.036	6.27243e-57	1.41036e-52	1.62409	0.157	0.049	1.10415e-08	0.000248267	2.42273	0.219	0.052	5.51044e-08	0.00123902	1.84432	0.19	0.056	1.5687e-13	3.52722e-09	2.67223	0.388	0.063	2.33205e-24	5.24361e-20	2.02515	0.175	0.04	9.36942e-12	2.10671e-07
BCL7A	4.08873	0.13	0.008	0.680949	1.12002e-55	2.51836e-51	7	1.22449	0.02	0.013	0.680949	1	4.24863	0.142	0.008	5.05798e-28	1.13729e-23	6.79168	0.168	0.001	1.40002e-56	3.14795e-52	3.51356	0.173	0.014	7.8738e-30	1.77042e-25	4.15608	0.141	0.011	2.41525e-13	5.43069e-09	3.55582	0.129	0.011	4.70547e-29	1.05803e-24	3.49665	0.062	0.006	3.4055e-07	0.00765727	4.43212	0.098	0.004	1.15166e-20	2.5895e-16
LSP1	1.56959	0.722	0.314	1.40215e-05	3.73752e-54	8.40382e-50	7	1.07577	0.878	0.546	4.54619e-08	0.00102221	1.63954	0.832	0.34	1.05389e-45	2.36967e-41	2.61257	0.748	0.175	4.6719e-55	1.05048e-50	1.71459	0.681	0.227	4.59115e-41	1.03232e-36	1.98883	0.688	0.217	1.29795e-18	2.91845e-14	1.61114	0.719	0.312	4.7812e-39	1.07505e-34	1.23325	0.7	0.427	5.03112e-10	1.13125e-05	0.751096	0.587	0.444	1.40215e-05	0.315274
CORO1A	1.20717	0.631	0.318	0.698532	9.06205e-51	2.0376e-46	7	1.42837	0.857	0.511	2.42978e-10	5.46335e-06	0.578767	0.637	0.434	1.87736e-07	0.00422124	2.77609	0.63	0.126	1.13276e-51	2.547e-47	1.10606	0.595	0.35	3.7366e-13	8.40174e-09	-0.0197167	0.594	0.513	0.698532	1	1.10773	0.69	0.379	2.07013e-21	4.65468e-17	1.98945	0.6	0.188	2.90438e-20	6.53049e-16	1.48837	0.538	0.227	1.58392e-17	3.56145e-13
PSTPIP2	2.07074	0.556	0.197	0.0790029	1.36683e-49	3.07332e-45	7	0.6826	0.408	0.288	0.0790029	1	2.42251	0.616	0.176	7.2155e-47	1.6224e-42	2.9127	0.513	0.078	1.70854e-50	3.84165e-46	1.57199	0.4	0.183	2.71665e-13	6.10838e-09	2.11367	0.719	0.236	1.21727e-19	2.73704e-15	1.80479	0.595	0.253	3.28634e-32	7.38933e-28	2.38545	0.725	0.221	2.31999e-29	5.2165e-25	2.29453	0.538	0.208	1.32247e-24	2.97357e-20
DUSP4	1.83219	0.303	0.101	0.0616967	1.74018e-44	3.91281e-40	7	0.0209605	0.367	0.225	0.0616967	1	2.91796	0.105	0.018	2.94801e-11	6.6286e-07	3.98606	0.378	0.046	2.17523e-45	4.89101e-41	2.07722	0.481	0.133	5.10766e-33	1.14846e-28	2.80915	0.297	0.082	2.76541e-09	6.21802e-05	1.1969	0.371	0.199	4.25891e-09	9.57616e-05	2.6981	0.2	0.05	2.19676e-08	0.000493942	1.27172	0.21	0.078	2.0408e-07	0.00458875
BCL2	1.58957	0.387	0.144	0.00735014	3.83652e-43	8.6264e-39	7	1.21327	0.388	0.231	0.00735014	1	1.35367	0.421	0.169	6.71152e-16	1.50908e-11	2.62972	0.555	0.109	4.79564e-44	1.0783e-39	1.60737	0.351	0.12	3.39534e-17	7.63442e-13	1.60377	0.359	0.135	4.55806e-07	0.0102488	1.1593	0.314	0.154	1.609e-09	3.61783e-05	1.64223	0.55	0.187	1.10011e-14	2.4736e-10	1.68412	0.273	0.111	7.61917e-09	0.000171317
IL13RA1	1.33007	0.812	0.555	0.0156434	3.90726e-41	8.78547e-37	7	0.623043	0.673	0.502	0.0156434	1	1.38752	0.926	0.622	4.88407e-42	1.09818e-37	1.71773	0.941	0.569	1.01564e-39	2.28367e-35	0.736564	0.692	0.552	3.37232e-08	0.000758266	2.25699	0.953	0.48	4.19906e-31	9.44159e-27	0.981402	0.714	0.462	2.55371e-18	5.74201e-14	1.54476	0.975	0.708	2.8738e-27	6.46174e-23	1.19547	0.748	0.559	2.80399e-16	6.30476e-12
CALHM6	1.80072	0.386	0.123	0.179583	2.63452e-40	5.92371e-36	7	0.791535	0.163	0.1	0.179583	1	1.36111	0.468	0.202	1.09455e-16	2.4611e-12	2.60265	0.202	0.03	2.98534e-19	6.71254e-15	1.35589	0.395	0.199	6.85943e-11	1.54234e-06	1.51048	0.531	0.203	4.88031e-10	1.09734e-05	2.03124	0.49	0.133	3.29315e-41	7.40464e-37	2.64421	0.288	0.049	2.82505e-17	6.35212e-13	1.9496	0.329	0.089	4.44507e-18	9.99475e-14
ACAP1	1.71154	0.228	0.07	0.00341745	1.87801e-38	4.2227e-34	7	2.25766	0.347	0.083	1.01082e-08	0.000227282	1.31816	0.232	0.101	1.49616e-07	0.00336412	3.12289	0.294	0.029	2.34751e-39	5.27838e-35	1.30463	0.205	0.09	1.03137e-06	0.0231905	0.967906	0.234	0.109	0.00341745	1	1.16602	0.21	0.086	1.13339e-08	0.000254842	2.74177	0.225	0.043	2.09926e-12	4.72018e-08	2.28491	0.182	0.036	3.92264e-14	8.82007e-10
HDAC9	1.85811	0.393	0.117	2.80071e-06	7.72656e-38	1.73732e-33	7	1.80946	0.347	0.109	2.80071e-06	0.062974	1.14578	0.563	0.281	1.52863e-15	3.43713e-11	2.88479	0.412	0.065	9.65819e-39	2.17165e-34	1.46018	0.351	0.127	2.08481e-15	4.6877e-11	2.39527	0.234	0.051	3.31528e-09	7.45441e-05	2.22928	0.348	0.088	8.09933e-31	1.82113e-26	2.53972	0.488	0.097	7.31864e-26	1.6456e-21	1.22406	0.308	0.128	9.62243e-09	0.00021636
IL18	1.51815	0.734	0.406	0.00780157	1.1669e-37	2.62377e-33	7	0.620672	0.51	0.306	0.00780157	1	1.28887	0.832	0.479	2.39931e-27	5.39485e-23	2.13809	0.807	0.333	5.25333e-38	1.18121e-33	0.968683	0.573	0.376	4.41028e-11	9.91651e-07	2.16614	0.812	0.293	1.50931e-22	3.39368e-18	1.59144	0.776	0.435	1.45862e-38	3.27971e-34	1.71594	0.85	0.488	3.74098e-20	8.41159e-16	1.31593	0.664	0.452	4.53397e-14	1.01946e-09
ABCC4	2.30816	0.212	0.046	0.131409	2.29352e-34	5.15699e-30	7	1.63953	0.082	0.037	0.131409	1	1.51285	0.189	0.063	2.25174e-09	5.06304e-05	2.9781	0.244	0.031	4.73834e-27	1.06541e-22	1.68001	0.13	0.044	1.13652e-06	0.0255546	3.01169	0.234	0.035	1.92059e-13	4.31844e-09	2.46455	0.19	0.039	1.28197e-20	2.88251e-16	3.2538	0.438	0.055	2.8669e-35	6.44623e-31	2.19315	0.259	0.064	3.81389e-16	8.57552e-12
MCOLN2	2.98227	0.195	0.033	0.000785964	3.8079e-34	8.56206e-30	7	2.3176	0.184	0.057	0.000785964	1	2.63271	0.121	0.019	1.11195e-13	2.50021e-09	4.03269	0.218	0.017	4.75987e-35	1.07026e-30	2.51717	0.249	0.074	3.99159e-15	8.9751e-11	2.53159	0.156	0.03	2.20469e-07	0.00495725	3.04124	0.148	0.021	1.38301e-22	3.10969e-18	3.41212	0.288	0.032	3.85588e-25	8.66995e-21	3.26219	0.245	0.036	2.068e-25	4.64991e-21
SMAP2	1.02936	0.868	0.619	0.0146018	1.04481e-33	2.34925e-29	7	0.632152	0.653	0.474	0.0146018	1	0.751102	0.974	0.831	4.68379e-24	1.05315e-19	1.71896	0.908	0.486	1.30601e-34	2.93656e-30	1.10007	0.811	0.514	1.06832e-20	2.40212e-16	0.637049	0.984	0.883	9.46699e-08	0.00212865	1.10624	0.871	0.604	1.66561e-25	3.74513e-21	1.2357	0.963	0.664	9.26518e-17	2.08328e-12	0.965576	0.734	0.535	9.33553e-13	2.09909e-08
SERPINF1	1.50754	0.393	0.137	0.0347514	2.39613e-33	5.38769e-29	7	1.03687	0.143	0.061	0.0347514	1	1.511	0.368	0.151	3.64846e-14	8.20356e-10	2.5254	0.462	0.092	2.99516e-34	6.73461e-30	0.695363	0.454	0.228	5.14777e-10	1.15748e-05	2.3122	0.281	0.061	7.68913e-11	1.7289e-06	1.35921	0.352	0.138	5.73963e-16	1.29056e-11	2.30228	0.4	0.086	5.25435e-19	1.18144e-14	1.36464	0.483	0.211	4.88579e-14	1.09857e-09
CD1B	3.58027	0.134	0.012	0.00611316	3.95245e-32	8.88709e-28	7	4.22449	0.041	0.004	0.00611316	1	3.12664	0.147	0.018	1.46837e-19	3.30164e-15	4.79168	0.025	0.001	5.00242e-08	0.00112479	6.36892	0.092	0.001	6.11601e-28	1.37518e-23	4.25562	0.125	0.007	1.71738e-14	3.86152e-10	3.00738	0.129	0.013	1.83355e-25	4.12274e-21	3.70524	0.212	0.017	1.83031e-23	4.11544e-19	3.44861	0.259	0.029	4.94057e-33	1.11089e-28
CLECL1	2.98596	0.168	0.023	0.00013428	1.04129e-30	2.34134e-26	7	3.22449	0.102	0.015	0.00013428	1	2.50516	0.153	0.028	8.928e-15	2.00746e-10	3.67139	0.16	0.013	1.24453e-24	2.79833e-20	2.80413	0.286	0.047	1.30161e-31	2.92668e-27	2.73206	0.141	0.021	3.53768e-08	0.000795448	3.50691	0.105	0.01	2.18279e-22	4.90799e-18	3.1391	0.262	0.032	1.14558e-21	2.57584e-17	2.5485	0.119	0.025	2.69473e-09	6.05911e-05
ARHGAP5	1.47101	0.492	0.23	0.00110958	4.31595e-30	9.70441e-26	7	1.11407	0.347	0.159	0.00110958	1	1.74769	0.668	0.292	5.39494e-31	1.21305e-26	1.4855	0.681	0.3	1.31874e-20	2.96519e-16	1.0057	0.395	0.19	4.03463e-10	9.07186e-06	2.13911	0.672	0.203	7.90951e-20	1.77845e-15	1.15469	0.329	0.183	1.45213e-07	0.00326512	1.29431	0.512	0.27	3.8013e-08	0.000854723	1.53897	0.427	0.208	1.50473e-10	3.38339e-06
USP53	1.58425	0.48	0.171	0.000828189	1.22663e-29	2.75807e-25	7	1.1025	0.408	0.207	0.000828189	1	1.35327	0.689	0.282	1.53329e-30	3.44759e-26	2.01662	0.454	0.113	1.12154e-25	2.52178e-21	1.6871	0.378	0.135	1.08843e-17	2.44734e-13	2.15233	0.672	0.187	2.83871e-21	6.38283e-17	1.25506	0.471	0.193	2.1342e-20	4.79875e-16	2.03507	0.475	0.146	1.89216e-15	4.25453e-11	1.03337	0.308	0.138	1.87126e-07	0.00420752
STK17B	0.997488	0.854	0.623	0.0452018	2.79184e-29	6.27746e-25	7	0.686529	0.653	0.57	0.0452018	1	1.06054	0.911	0.67	6.82266e-25	1.53407e-20	1.1402	0.857	0.612	2.03755e-17	4.58143e-13	1.36825	0.811	0.453	3.48981e-30	7.84683e-26	0.743376	0.938	0.851	6.68445e-09	0.0001503	0.808041	0.914	0.681	2.345e-20	5.27274e-16	1.06757	0.912	0.684	6.17746e-16	1.389e-11	1.18294	0.741	0.485	2.19639e-16	4.93859e-12
TMEM156	3.13882	0.111	0.012	2.67747e-06	1.82943e-27	4.11348e-23	7	3.48753	0.102	0.009	2.67747e-06	0.060203	2.34107	0.105	0.018	4.21886e-11	9.4861e-07	3.28918	0.092	0.009	3.24134e-13	7.28816e-09	2.37343	0.097	0.019	1.13937e-09	2.56188e-05	4.23325	0.172	0.011	3.86418e-18	8.68861e-14	3.38298	0.124	0.013	1.09882e-24	2.4707e-20	5.02717	0.15	0.004	2.28679e-28	5.14185e-24	2.5032	0.084	0.011	4.284e-10	9.63257e-06
CTSH	0.851163	0.811	0.633	0.00597445	7.70877e-27	1.73332e-22	7	0.944386	0.898	0.729	5.5866e-07	0.0125615	1.10626	0.884	0.597	9.63596e-28	2.16664e-23	0.78872	0.899	0.731	5.50298e-13	1.23735e-08	1.03202	0.8	0.693	5.12095e-18	1.15145e-13	1.6021	0.734	0.392	1.53121e-12	3.44292e-08	0.494803	0.786	0.639	1.15604e-07	0.00259935	0.747672	0.787	0.601	1.84767e-06	0.0415449	0.431017	0.706	0.649	0.00597445	1
MS4A6A	0.990803	0.843	0.627	0.0270773	3.11759e-25	7.0099e-21	7	1.35469	0.878	0.552	7.84799e-11	1.76462e-06	0.691792	0.889	0.779	3.7517e-14	8.4357e-10	1.50348	0.798	0.38	5.36255e-23	1.20577e-18	0.328196	0.768	0.819	0.0270773	1	1.28749	0.891	0.635	2.40292e-14	5.40296e-10	0.91383	0.867	0.71	3.14927e-18	7.08113e-14	1.92426	0.9	0.428	3.89699e-26	8.76238e-22	0.843115	0.818	0.66	5.891e-12	1.32459e-07
SYTL3	1.78604	0.298	0.101	0.00329569	1.04627e-24	2.35255e-20	7	1.55464	0.184	0.066	0.00329569	1	1.37862	0.242	0.093	1.3281e-09	2.98623e-05	2.61835	0.286	0.056	3.06009e-21	6.88062e-17	1.23278	0.276	0.116	2.01918e-09	4.54013e-05	2.37886	0.766	0.264	1.17023e-22	2.63127e-18	1.44576	0.286	0.115	1.18424e-12	2.66276e-08	3.00987	0.375	0.057	1.30784e-25	2.94068e-21	1.91304	0.217	0.065	1.03068e-10	2.31749e-06
ZBTB46	2.82071	0.103	0.014	6.91424e-06	1.75003e-23	3.93495e-19	7	2.58706	0.163	0.028	6.91424e-06	0.155467	2.61933	0.105	0.018	3.38417e-11	7.60932e-07	3.98433	0.126	0.007	2.18754e-24	4.91869e-20	1.94425	0.092	0.025	1.76969e-06	0.0397915	3.00769	0.141	0.016	3.49049e-10	7.84836e-06	4.02975	0.067	0.003	8.15109e-20	1.83277e-15	2.86107	0.15	0.023	2.44933e-10	5.50731e-06	2.87517	0.084	0.012	1.04666e-09	2.35341e-05
LDLRAD4	1.41305	0.502	0.247	0.00119193	7.37036e-21	1.65723e-16	7	0.987455	0.531	0.349	0.00119193	1	1.04853	0.432	0.232	2.59178e-09	5.82761e-05	1.65675	0.63	0.271	1.952e-19	4.38907e-15	1.53144	0.611	0.301	9.21295e-22	2.07153e-17	1.80216	0.547	0.188	1.85767e-12	4.17696e-08	1.28849	0.448	0.241	7.1923e-13	1.61719e-08	1.54964	0.575	0.267	9.58014e-11	2.1541e-06	1.41507	0.357	0.179	3.86044e-08	0.00086802
SOCS1	1.74864	0.296	0.098	0.0697842	8.55128e-20	1.92276e-15	7	0.713532	0.184	0.096	0.0697842	1	1.28019	0.226	0.103	9.09996e-07	0.0204613	2.26514	0.286	0.064	3.09492e-18	6.95893e-14	1.58284	0.238	0.081	1.99682e-11	4.48985e-07	2.3872	0.375	0.078	3.99984e-15	8.99365e-11	1.8233	0.376	0.137	1.06891e-20	2.40345e-16	1.76601	0.375	0.134	1.53463e-09	3.45061e-05	1.88745	0.315	0.079	1.10855e-18	2.49257e-14
FGL2	0.69189	0.797	0.538	0.0717235	2.14368e-19	4.82006e-15	7	0.980655	0.878	0.559	1.07377e-07	0.00241437	0.398382	0.942	0.753	5.82012e-11	1.30865e-06	1.13824	0.697	0.352	1.15982e-15	2.60786e-11	0.432454	0.768	0.601	1.32914e-06	0.0298858	0.281179	0.922	0.794	0.0717235	1	0.635833	0.729	0.51	6.24871e-12	1.40502e-07	1.42682	0.85	0.362	2.6796e-20	6.02508e-16	0.589304	0.713	0.507	8.13614e-08	0.00182941
PON2	1.46639	0.324	0.128	0.00486963	1.81082e-17	4.07163e-13	7	1.70992	0.204	0.083	0.00486963	1	1.15466	0.263	0.106	2.62198e-09	5.89553e-05	1.44119	0.345	0.123	1.90979e-11	4.29417e-07	1.1413	0.362	0.198	5.27999e-08	0.00118721	2.67589	0.234	0.048	6.11937e-10	1.37594e-05	1.61471	0.314	0.106	2.26352e-18	5.08954e-14	1.78484	0.562	0.19	4.324e-16	9.72252e-12	1.5001	0.301	0.132	1.45888e-08	0.00032803
COL9A2	2.56342	0.113	0.019	0.000713351	3.82962e-17	8.61091e-13	7	4.03185	0.122	0.007	5.50256e-09	0.000123725	2.09326	0.111	0.026	8.90916e-09	0.000200322	2.75606	0.16	0.022	1.8505e-16	4.16086e-12	2.98749	0.092	0.012	2.43249e-12	5.46946e-08	3.2232	0.141	0.016	3.0645e-10	6.89053e-06	2.6214	0.124	0.019	4.78703e-18	1.07636e-13	2.63158	0.15	0.027	7.16239e-09	0.000161046	2.13666	0.056	0.015	0.000713351	1
NR4A3	1.16873	0.546	0.312	0.000235492	6.46429e-16	1.4535e-11	7	1.00023	0.673	0.443	0.000235492	1	1.14957	0.447	0.287	2.16622e-07	0.00487076	2.21328	0.471	0.181	8.08036e-17	1.81687e-12	0.934788	0.665	0.417	9.32115e-13	2.09586e-08	1.33511	0.656	0.354	1.03514e-07	0.00232751	0.825016	0.605	0.422	1.05617e-08	0.000237481	1.39362	0.55	0.244	9.62556e-10	2.16431e-05	1.22178	0.406	0.207	1.08496e-08	0.000243954
ADAM19	2.66076	0.198	0.03	0.99311	8.71634e-88	1.95987e-83	6	0.849455	0.224	0.127	0.0498548	1	2.60212	0.126	0.022	4.78801e-13	1.07659e-08	6.03961	0.286	0.004	1.08954e-88	2.44984e-84	2.44652	0.33	0.06	1.37534e-32	3.09245e-28	0.474259	0.062	0.063	0.99311	1	3.03562	0.162	0.019	6.10908e-29	1.37363e-24	5.11333	0.238	0.007	2.13881e-42	4.80912e-38	2.81473	0.133	0.015	8.73437e-17	1.96392e-12
FLT3	2.04703	0.471	0.128	0.358659	8.34576e-86	1.87654e-81	6	0.845982	0.082	0.05	0.358659	1	1.3757	0.647	0.301	4.82818e-23	1.08562e-18	3.44466	0.639	0.067	1.04322e-86	2.34568e-82	2.27308	0.373	0.083	9.15708e-31	2.05897e-26	0.695531	0.453	0.259	0.00111728	1	2.08671	0.429	0.118	1.04981e-34	2.36049e-30	2.97398	0.575	0.098	7.52812e-37	1.6927e-32	2.71055	0.371	0.059	5.15049e-36	1.15809e-31
HLA-DQA2	2.19616	0.385	0.17	0.99206	2.33286e-67	5.24544e-63	6	2.76506	0.061	0.017	0.0452559	1	2.94607	0.137	0.014	4.03341e-20	9.06912e-16	0.884792	0.008	0.008	0.99206	1	1.6384	0.876	0.599	9.6959e-42	2.18012e-37	4.51865	0.062	0.003	1.70785e-08	0.00038401	2.24536	0.867	0.422	2.91608e-68	6.5568e-64	3.42626	0.088	0.011	7.41102e-08	0.00166637	6.16908	0.105	0.003	1.62927e-25	3.66342e-21
IL1R2	1.34522	0.683	0.289	0.678687	3.64109e-65	8.18698e-61	6	1.2177	0.408	0.207	0.00102799	1	1.01987	0.795	0.416	1.67322e-23	3.76223e-19	2.92132	0.756	0.153	4.55136e-66	1.02337e-61	3.03502	0.416	0.073	1.04009e-44	2.33865e-40	-0.26992	0.797	0.721	0.678687	1	1.66581	0.848	0.416	3.08727e-47	6.94173e-43	2.67662	0.738	0.196	1.02705e-35	2.30931e-31	2.6089	0.587	0.166	1.2983e-36	2.91923e-32
SPECC1	1.75364	0.453	0.155	0.00604854	4.77874e-61	1.0745e-56	6	1.02655	0.306	0.151	0.00604854	1	1.11639	0.642	0.325	8.18099e-19	1.8395e-14	3.02169	0.588	0.085	5.97343e-62	1.34313e-57	1.69704	0.422	0.158	7.82169e-19	1.75871e-14	1.05455	0.344	0.173	0.000571862	1	1.78946	0.362	0.125	4.65507e-21	1.04669e-16	2.54912	0.588	0.137	9.11108e-28	2.04863e-23	1.42197	0.287	0.128	9.52307e-08	0.00214126
AL136987.1	2.64745	0.209	0.039	0.00481595	1.14464e-59	2.57373e-55	6	1.68393	0.143	0.046	0.00481595	1	2.31717	0.289	0.058	1.97054e-25	4.43076e-21	4.3668	0.353	0.025	1.43081e-60	3.21717e-56	1.23142	0.092	0.037	0.00069802	1	3.99509	0.344	0.029	2.08494e-30	4.68799e-26	2.19124	0.171	0.038	5.77928e-17	1.29947e-12	2.54912	0.212	0.046	2.63278e-10	5.91981e-06	2.11535	0.147	0.036	2.4714e-09	5.55695e-05
GRASP	1.28231	0.614	0.311	0.000118143	3.41977e-58	7.68935e-54	6	1.03863	0.653	0.382	1.77877e-05	0.399957	0.684479	0.453	0.309	0.000118143	1	2.78707	0.723	0.149	4.27471e-59	9.61169e-55	1.52152	0.762	0.363	3.44753e-30	7.75176e-26	1.6645	0.828	0.376	6.28774e-18	1.4138e-13	0.77701	0.643	0.456	1.50527e-09	3.3846e-05	1.4177	0.625	0.305	1.63015e-10	3.66538e-06	1.28692	0.392	0.176	2.14681e-10	4.82711e-06
RGS2	0.916486	0.86	0.636	5.64114e-06	2.7129e-55	6.09996e-51	6	1.14477	0.918	0.662	6.82653e-07	0.0153494	0.534495	0.916	0.812	3.27572e-08	0.000736546	2.4189	0.916	0.286	3.39113e-56	7.62495e-52	0.572853	0.854	0.804	2.41305e-07	0.00542573	0.632009	0.984	0.866	5.64114e-06	0.126841	0.638976	0.843	0.707	1.45403e-07	0.00326938	1.68113	0.938	0.565	4.97412e-21	1.11843e-16	0.915743	0.65	0.504	4.56001e-06	0.102532
SLC1A4	1.9195	0.184	0.051	0.0491304	4.5812e-48	1.03008e-43	6	1.22449	0.143	0.066	0.0491304	1	1.67734	0.153	0.048	2.25683e-08	0.000507448	3.76066	0.319	0.027	5.7265e-49	1.2876e-44	1.85215	0.189	0.052	3.40596e-12	7.65831e-08	2.74105	0.172	0.031	1.54588e-08	0.000347591	1.64369	0.176	0.058	1.34042e-10	3.01394e-06	1.92511	0.262	0.082	5.36713e-08	0.0012068	0.883682	0.091	0.051	0.0467874	1
PLEKHO1	1.24595	0.622	0.303	0.000131825	1.83334e-46	4.12226e-42	6	0.94837	0.816	0.546	1.95149e-05	0.438792	0.750936	0.679	0.45	1.69753e-10	3.81689e-06	2.44458	0.664	0.144	2.29167e-47	5.15282e-43	0.831171	0.638	0.437	8.98287e-09	0.00020198	1.0062	0.5	0.281	0.000131825	1	1.08981	0.586	0.288	6.23909e-19	1.40286e-14	1.80807	0.688	0.238	2.5442e-20	5.72063e-16	1.41963	0.497	0.239	2.50278e-13	5.62749e-09
PMAIP1	2.45045	0.401	0.113	0.0941757	7.01714e-45	1.5778e-40	6	0.990029	0.306	0.207	0.0941757	1	1.6795	0.505	0.205	2.58212e-20	5.80589e-16	3.77538	0.361	0.04	8.77142e-46	1.97225e-41	2.41448	0.335	0.12	2.35827e-16	5.30256e-12	2.07119	0.375	0.166	4.01428e-06	0.090261	2.62896	0.471	0.121	2.891e-44	6.50042e-40	3.26354	0.462	0.072	1.09214e-31	2.45569e-27	2.87292	0.287	0.064	1.89698e-20	4.26537e-16
RAMP1	3.51857	0.125	0.012	0.199539	7.79192e-43	1.75201e-38	6	1.80946	0.041	0.015	0.199539	1	3.58762	0.032	0.003	9.43827e-06	0.21222	5.49212	0.118	0.004	2.41518e-28	5.43052e-24	2.34761	0.097	0.027	1.40546e-06	0.0316018	4.55518	0.188	0.009	6.82197e-23	1.53392e-18	3.45148	0.176	0.012	9.7399e-44	2.19002e-39	3.54912	0.162	0.012	1.09869e-19	2.4704e-15	4.1419	0.196	0.012	9.52956e-35	2.14272e-30
CLEC5A	1.94526	0.504	0.178	9.53106e-06	8.8191e-43	1.98298e-38	6	1.12274	0.592	0.297	4.63605e-06	0.104241	2.47355	0.511	0.13	4.78262e-40	1.07537e-35	2.79168	0.445	0.101	1.24148e-29	2.79147e-25	0.861125	0.314	0.176	9.53106e-06	0.214306	3.63517	0.578	0.063	1.10239e-43	2.47872e-39	1.82701	0.548	0.18	1.88973e-37	4.24907e-33	2.22987	0.738	0.302	7.3967e-21	1.66315e-16	1.64491	0.531	0.249	1.60751e-16	3.61449e-12
C12orf75	3.17064	0.117	0.013	0.127169	6.84697e-41	1.53954e-36	6	1.90257	0.061	0.017	0.046801	1	2.12295	0.068	0.014	1.43481e-06	0.0322617	3.52865	0.076	0.005	1.98899e-13	4.47225e-09	2.38593	0.195	0.041	1.00867e-16	2.268e-12	2.05922	0.031	0.01	0.127169	1	2.90945	0.086	0.012	3.23887e-14	7.2826e-10	5.27426	0.212	0.005	8.55872e-42	1.92443e-37	5.17973	0.168	0.004	1.25884e-40	2.8305e-36
IFITM2	1.08656	0.593	0.329	0.291185	6.927e-41	1.55754e-36	6	0.803251	0.51	0.483	0.28864	1	0.891894	0.668	0.439	4.01789e-11	9.03423e-07	2.63211	0.647	0.165	8.65875e-42	1.94692e-37	1.73679	0.681	0.399	1.70981e-23	3.84452e-19	-0.239264	0.766	0.78	0.291185	1	1.26835	0.652	0.371	6.34723e-20	1.42717e-15	2.42265	0.325	0.083	3.42105e-13	7.69223e-09	1.7266	0.35	0.133	2.39984e-12	5.39603e-08
HLA-DRB5	0.871865	0.665	0.501	0.239352	1.27135e-39	2.85862e-35	6	1.57938	1	0.782	3.58072e-19	8.05124e-15	1.1206	0.984	0.748	3.71626e-40	8.35601e-36	-0.114098	0.975	0.965	0.239352	1	1.27541	0.378	0.153	9.33249e-14	2.09841e-09	2.37426	0.266	0.055	8.8216e-11	1.98354e-06	1.08627	0.967	0.868	1.58918e-40	3.57328e-36	1.39924	0.312	0.149	4.66962e-05	1	1.98757	0.175	0.047	8.83847e-10	1.98733e-05
SH2D4A	2.10165	0.229	0.059	0.748655	7.72297e-38	1.73651e-33	6	2.22449	0	0.002	0.748655	1	1.33752	0.363	0.159	5.16178e-12	1.16063e-07	2.91923	0.403	0.062	9.65371e-39	2.17064e-34	2.8391	0.092	0.012	2.6381e-12	5.93177e-08	1.39764	0.125	0.052	0.0145845	1	2.56197	0.176	0.033	3.9515e-21	8.88495e-17	2.41126	0.4	0.091	3.57918e-18	8.04779e-14	2.16533	0.189	0.044	1.25073e-12	2.81226e-08
ENTPD1	1.38256	0.473	0.243	0.127601	2.82143e-36	6.34398e-32	6	1.61444	0.633	0.275	3.74516e-08	0.000842099	0.5582	0.405	0.32	0.00701015	1	2.3469	0.588	0.139	3.52678e-37	7.92997e-33	1.67975	0.486	0.218	1.51622e-18	3.40922e-14	0.535141	0.453	0.385	0.127601	1	1.50191	0.443	0.217	4.95005e-15	1.11302e-10	2.08534	0.512	0.233	2.8611e-11	6.43319e-07	1.25097	0.427	0.258	1.64118e-06	0.0369018
GPR171	2.60782	0.145	0.022	0.682813	6.28199e-36	1.41251e-31	6	1.05457	0.02	0.013	0.682813	1	3.73962	0.137	0.011	3.86921e-23	8.69992e-19	3.51605	0.134	0.012	7.4252e-20	1.66956e-15	1.61998	0.162	0.053	1.49516e-08	0.000336187	2.61176	0.281	0.044	4.48836e-15	1.00921e-10	2.89423	0.229	0.031	7.85249e-37	1.76563e-32	5.78616	0.125	0.002	1.30139e-28	2.92617e-24	0.146716	0.014	0.009	0.538509	1
RNASE6	1.08876	0.713	0.451	0.0402128	3.68405e-35	8.28358e-31	6	0.536438	0.51	0.354	0.0402128	1	1.20899	0.8	0.541	1.21715e-23	2.73677e-19	1.91424	0.697	0.201	4.60506e-36	1.03545e-31	0.447695	0.535	0.475	0.0207799	1	1.35203	0.875	0.493	9.83693e-13	2.21183e-08	1.03428	0.767	0.546	2.40514e-20	5.40795e-16	1.25875	0.75	0.412	6.57824e-12	1.47912e-07	0.764938	0.741	0.539	2.49625e-10	5.61281e-06
SH3KBP1	0.991379	0.53	0.288	0.0142074	3.98306e-35	8.9559e-31	6	1.18087	0.735	0.382	7.51099e-08	0.00168885	0.702146	0.553	0.389	7.82757e-07	0.0176003	2.13018	0.622	0.161	4.97882e-36	1.11949e-31	0.66848	0.454	0.288	5.8329e-06	0.131153	0.510225	0.531	0.379	0.0142074	1	0.784055	0.476	0.289	1.06426e-08	0.000239299	1.48014	0.675	0.276	1.08373e-15	2.43676e-11	0.906384	0.448	0.257	5.73051e-07	0.0128851
ISG20	1.77277	0.316	0.095	0.557976	1.51086e-34	3.39716e-30	6	0.143574	0.184	0.151	0.557976	1	1.81848	0.384	0.111	1.99754e-23	4.49148e-19	2.87185	0.244	0.035	1.38285e-24	3.10934e-20	1.34582	0.292	0.119	1.43864e-10	3.23478e-06	1.11899	0.531	0.275	2.0873e-05	0.46933	2.16319	0.41	0.104	1.88857e-35	4.24645e-31	3.80478	0.262	0.022	7.55849e-29	1.69953e-24	2.50731	0.161	0.031	4.53727e-13	1.02021e-08
CYTIP	1.30107	0.61	0.319	0.000348421	4.35237e-33	9.7863e-29	6	1.31949	0.51	0.299	0.000348421	1	0.731592	0.611	0.427	1.59725e-07	0.00359141	1.28918	0.546	0.26	2.00386e-12	4.50568e-08	1.48499	0.692	0.344	4.48079e-27	1.00751e-22	0.757983	0.688	0.463	5.66593e-05	1	1.76455	0.614	0.264	5.44046e-34	1.22329e-29	1.34111	0.662	0.339	1.88491e-11	4.23822e-07	1.41233	0.517	0.235	3.28691e-15	7.39061e-11
TMEM154	1.91601	0.212	0.054	0.158083	6.2368e-33	1.40234e-28	6	1.05457	0.122	0.068	0.158083	1	1.59354	0.279	0.092	8.2047e-14	1.84483e-09	3.23914	0.244	0.023	7.796e-34	1.75293e-29	1.35076	0.184	0.065	2.2993e-08	0.000516997	1.77142	0.25	0.08	4.04384e-06	0.0909258	1.82712	0.171	0.049	1.03235e-12	2.32125e-08	3.01861	0.225	0.03	3.43855e-17	7.73158e-13	1.90179	0.196	0.054	1.12382e-10	2.5269e-06
RHOH	2.04113	0.203	0.054	0.0380727	1.23187e-32	2.76986e-28	6	1.39442	0.143	0.063	0.0380727	1	2.22505	0.195	0.04	7.3706e-17	1.65728e-12	3.15697	0.286	0.034	1.53984e-33	3.46233e-29	1.43144	0.189	0.076	3.83023e-07	0.00861228	2.66621	0.312	0.053	2.50889e-15	5.64123e-11	1.86561	0.224	0.081	5.80137e-12	1.30444e-07	2.47112	0.212	0.044	1.00368e-10	2.25678e-06	1.40975	0.098	0.035	0.000328563	1
COMMD6	1.1449	0.7	0.416	0.00020438	1.56277e-32	3.51388e-28	6	1.11346	0.653	0.373	2.68689e-05	0.604148	1.41769	0.768	0.437	2.5001e-27	5.62147e-23	1.1734	0.563	0.325	2.64845e-10	5.95505e-06	1.31554	0.827	0.436	1.95346e-33	4.39235e-29	1.45898	0.859	0.435	1.03358e-15	2.32401e-11	0.737997	0.7	0.523	1.40164e-09	3.15159e-05	0.743905	0.625	0.429	0.00020438	1	0.911912	0.545	0.317	1.65944e-08	0.000373126
IER5	1.04615	0.685	0.5	0.865489	1.30283e-31	2.92941e-27	6	0.574761	0.776	0.611	0.00537643	1	0.741515	0.7	0.526	5.77588e-09	0.000129871	1.0703	0.58	0.34	1.64197e-09	3.69197e-05	0.148457	0.47	0.501	0.865489	1	1.48947	0.812	0.465	3.31568e-11	7.4553e-07	1.41579	0.838	0.581	1.62854e-32	3.66177e-28	1.12938	0.738	0.526	6.42193e-07	0.0144397	0.951406	0.685	0.514	1.08311e-08	0.000243538
CHKA	1.28623	0.296	0.13	0.117542	3.35272e-31	7.53859e-27	6	1.29161	0.184	0.09	0.0324801	1	0.977993	0.353	0.184	8.71024e-08	0.0019585	2.56929	0.42	0.082	4.1909e-32	9.42324e-28	0.429056	0.151	0.112	0.117542	1	1.53776	0.438	0.168	3.89065e-08	0.000874812	1.22461	0.238	0.11	4.22183e-08	0.000949278	1.43056	0.462	0.198	8.85964e-09	0.000199209	1.34216	0.273	0.116	9.79409e-08	0.0022022
IL1R1	1.67427	0.261	0.091	0.11906	4.54768e-31	1.02254e-26	6	0.466467	0.286	0.183	0.11906	1	1.05278	0.168	0.08	8.89765e-05	1	2.7602	0.378	0.066	5.68459e-32	1.27818e-27	1.41146	0.238	0.098	1.31226e-08	0.000295062	2.00151	0.484	0.152	1.16439e-12	2.61813e-08	1.89685	0.248	0.08	1.92475e-15	4.32781e-11	2.23157	0.338	0.1	1.60437e-11	3.60743e-07	1.48459	0.182	0.06	1.08702e-07	0.00244417
RFTN1	1.79204	0.26	0.08	0.000318493	5.00817e-29	1.12609e-24	6	1.63953	0.306	0.114	0.00010876	1	0.9916	0.174	0.09	0.000318493	1	2.54961	0.37	0.066	6.26022e-30	1.40761e-25	1.13299	0.254	0.12	5.71116e-07	0.0128415	2.09239	0.281	0.078	2.52562e-08	0.000567885	2.22959	0.267	0.064	9.71851e-25	2.18521e-20	2.32673	0.412	0.099	5.87279e-18	1.3205e-13	1.83477	0.168	0.046	2.87943e-09	6.4744e-05
IGSF6	0.948276	0.753	0.524	0.00102345	8.43746e-29	1.89716e-24	6	0.564172	0.837	0.64	0.00102345	1	0.78287	0.711	0.531	4.15428e-09	9.34091e-05	1.22202	0.874	0.524	1.40142e-20	3.1511e-16	0.757567	0.686	0.583	1.16192e-06	0.0261258	1.04326	0.656	0.426	2.43357e-05	0.547189	1.26128	0.8	0.467	1.05468e-29	2.37145e-25	0.9865	0.825	0.586	5.32894e-10	1.19821e-05	0.668789	0.699	0.52	5.96666e-07	0.013416
NACA	0.650878	0.96	0.932	0.0976547	1.25059e-27	2.81196e-23	6	0.374042	0.918	0.921	0.0976547	1	0.735119	0.979	0.927	4.34114e-24	9.76105e-20	0.702505	0.975	0.941	4.66344e-17	1.04857e-12	0.984665	0.941	0.903	1.56324e-28	3.51494e-24	0.58399	0.922	0.9	7.48263e-07	0.0168247	0.616151	0.952	0.941	3.1979e-17	7.19048e-13	0.532668	0.988	0.932	6.61067e-08	0.00148641	0.306307	0.972	0.966	3.12975e-05	0.703725
ADAM8	1.64008	0.238	0.078	0.95356	2.0543e-27	4.6191e-23	6	0.131385	0.224	0.229	0.95356	1	1.57668	0.179	0.069	2.97402e-07	0.00668708	3.02615	0.185	0.025	2.30159e-19	5.17514e-15	1.23142	0.243	0.103	3.90552e-08	0.000878155	1.2846	0.156	0.062	0.00429594	1	1.20532	0.267	0.11	8.54959e-11	1.92238e-06	3.1568	0.35	0.043	2.56788e-28	5.77387e-24	2.17766	0.294	0.066	5.26162e-20	1.18307e-15
MS4A4E	2.2932	0.14	0.029	0.0100847	2.13923e-27	4.81006e-23	6	2.3765	0.082	0.013	0.00109413	1	1.66807	0.247	0.083	2.88694e-12	6.49129e-08	3.15425	0.126	0.016	1.0995e-14	2.47223e-10	1.18366	0.065	0.029	0.0100847	1	3.06494	0.266	0.037	5.13657e-16	1.15496e-11	2.03498	0.1	0.024	1.28602e-09	2.89162e-05	4.27426	0.2	0.011	2.67404e-28	6.01258e-24	2.17473	0.098	0.021	1.53126e-07	0.00344303
H3F3B	0.773944	0.987	0.95	0.000320173	2.66297e-26	5.9877e-22	6	0.536707	1	0.976	0.000320173	1	0.373444	0.968	0.926	1.21857e-07	0.00273994	0.964786	1	0.93	3.32872e-27	7.48462e-23	0.871253	0.995	0.97	2.40938e-24	5.41749e-20	0.467823	0.984	0.948	6.52678e-06	0.146755	0.584018	0.99	0.978	1.53261e-14	3.44608e-10	0.914092	0.975	0.9	1.65875e-14	3.72971e-10	0.943428	0.986	0.97	6.49453e-20	1.46029e-15
CD1D	1.40779	0.228	0.088	0.404863	9.39142e-26	2.11166e-21	6	1.03687	0.163	0.076	0.0417387	1	1.29552	0.2	0.079	1.34904e-07	0.00303331	2.98433	0.244	0.032	1.17393e-26	2.63958e-22	2.32453	0.211	0.047	2.33431e-17	5.2487e-13	0.192224	0.312	0.258	0.404863	1	1.48194	0.229	0.088	1.16629e-10	2.62241e-06	1.51937	0.312	0.115	2.42193e-07	0.00544572	2.01427	0.21	0.067	1.08495e-09	2.43952e-05
ABCA6	2.31112	0.107	0.021	0.567781	3.32867e-25	7.4845e-21	6	3.22449	0.122	0.013	1.61639e-06	0.0363445	0.759799	0.063	0.034	0.048871	1	3.50218	0.101	0.009	3.57337e-15	8.03473e-11	1.24491	0.168	0.05	1.23354e-09	2.77362e-05	0.933691	0	0.005	0.567781	1	2.85668	0.081	0.015	2.34088e-10	5.26348e-06	3.98208	0.25	0.022	4.16083e-26	9.35563e-22	2.56175	0.091	0.017	5.37027e-08	0.0012075
GOLGA8N	1.92086	0.212	0.066	0.870598	1.15413e-24	2.59506e-20	6	1.22449	0.061	0.031	0.260467	1	1.54258	0.184	0.061	2.87464e-09	6.46363e-05	2.66969	0.328	0.062	1.44266e-25	3.24382e-21	1.46323	0.168	0.067	1.52231e-06	0.0342292	-0.0403141	0.094	0.099	0.870598	1	2.20086	0.229	0.063	5.56665e-18	1.25166e-13	2.69939	0.362	0.074	8.65623e-19	1.94635e-14	2.19661	0.203	0.058	6.27797e-11	1.4116e-06
SINHCAF	1.41531	0.319	0.132	0.165331	1.89555e-24	4.26214e-20	6	0.596463	0.204	0.129	0.165331	1	0.96053	0.342	0.19	9.64311e-07	0.0216825	1.65703	0.328	0.108	1.83853e-12	4.13393e-08	2.1638	0.384	0.107	2.36943e-25	5.32767e-21	1.61176	0.344	0.126	8.31625e-07	0.0186991	0.871644	0.248	0.134	9.38473e-06	0.211016	1.83534	0.45	0.148	3.58589e-13	8.06288e-09	1.35175	0.259	0.121	2.20067e-06	0.0494822
FAM129A	1.25006	0.522	0.267	2.00306e-05	3.69598e-24	8.3104e-20	6	0.980075	0.735	0.424	1.1316e-05	0.254441	1.38899	0.653	0.289	4.61997e-25	1.0388e-20	0.96537	0.563	0.336	1.51662e-07	0.00341012	1.30283	0.546	0.286	6.52356e-15	1.46682e-10	1.64246	0.328	0.143	2.00306e-05	0.450389	1.07039	0.386	0.196	9.93946e-11	2.23489e-06	1.55094	0.588	0.287	1.76309e-11	3.96432e-07	1.16193	0.462	0.267	3.41882e-08	0.000768721
RACK1	0.605807	0.976	0.952	0.000362498	8.48517e-24	1.90789e-19	6	0.493603	0.98	0.937	9.30307e-05	1	0.625058	0.979	0.946	2.28558e-17	5.13913e-13	0.904844	0.966	0.944	1.06065e-24	2.38486e-20	0.847958	0.951	0.935	2.30479e-23	5.18232e-19	0.486746	0.969	0.916	2.12926e-06	0.0478764	0.534444	0.981	0.966	6.29545e-19	1.41553e-14	0.359725	1	0.973	0.000362498	1	0.445035	0.993	0.978	1.91598e-08	0.000430809
INSIG1	0.907007	0.475	0.265	0.133131	1.18322e-23	2.66047e-19	6	-0.890983	0.408	0.513	0.0642899	1	0.449324	0.253	0.206	0.133131	1	2.34284	0.555	0.177	1.47902e-24	3.32559e-20	0.649968	0.676	0.465	1.72395e-08	0.000387631	2.0091	0.344	0.13	3.52787e-07	0.00793241	0.659725	0.529	0.307	1.46315e-10	3.2899e-06	1.38913	0.575	0.23	9.99874e-13	2.24822e-08	1.33501	0.392	0.206	1.52674e-07	0.00343287
NAP1L1	0.732112	0.913	0.779	0.00275694	6.99925e-23	1.57378e-18	6	0.623043	0.755	0.62	0.00275694	1	0.91942	0.921	0.752	8.74906e-24	1.96723e-19	0.942648	0.966	0.847	1.14747e-18	2.58008e-14	0.985266	0.881	0.64	2.23539e-21	5.02627e-17	1.1522	0.938	0.65	1.24474e-09	2.79879e-05	0.684311	0.89	0.785	5.68711e-16	1.27875e-11	0.800873	0.963	0.86	1.38765e-09	3.12012e-05	0.319337	0.951	0.928	0.000228747	1
RHOC	1.55191	0.348	0.129	0.0149391	3.07377e-21	6.91138e-17	6	0.742101	0.327	0.172	0.0149391	1	1.68359	0.426	0.143	9.50645e-22	2.13753e-17	2.19784	0.37	0.088	3.84221e-22	8.63922e-18	1.11558	0.33	0.162	1.64742e-08	0.000370423	1.79073	0.281	0.097	2.59703e-06	0.0583942	1.3342	0.371	0.167	3.78198e-14	8.50378e-10	1.61052	0.288	0.103	3.64919e-07	0.00820521	1.6691	0.287	0.105	1.05117e-10	2.36355e-06
ITGB2-AS1	2.16565	0.202	0.049	0.295248	9.28983e-21	2.08882e-16	6	1.58706	0.163	0.057	0.00481649	1	1.30586	0.253	0.12	4.66137e-07	0.0104811	3.41317	0.143	0.013	1.79307e-20	4.03172e-16	2.26096	0.281	0.066	1.16123e-21	2.61102e-17	1.32226	0.078	0.05	0.295248	1	2.10515	0.219	0.052	3.32834e-20	7.48377e-16	3.13408	0.2	0.027	4.85079e-15	1.0907e-10	2.40658	0.126	0.023	6.97356e-11	1.56801e-06
UVRAG	1.34685	0.41	0.179	0.483098	1.35928e-20	3.05634e-16	6	0.431936	0.224	0.186	0.483098	1	1.11159	0.474	0.239	2.997e-12	6.73874e-08	1.5163	0.445	0.166	2.22012e-14	4.99194e-10	1.58756	0.486	0.191	1.6991e-21	3.82043e-17	0.624363	0.281	0.2	0.101973	1	1.14281	0.329	0.162	8.19679e-10	1.84305e-05	1.60069	0.525	0.194	6.4124e-13	1.44183e-08	1.74282	0.371	0.124	7.25817e-16	1.632e-11
DPYSL2	0.998271	0.742	0.506	1.75671e-05	3.78069e-20	8.50088e-16	6	1.02968	0.755	0.511	1.75671e-05	0.394997	0.776486	0.768	0.551	1.56184e-12	3.5118e-08	0.705659	0.756	0.547	8.16082e-08	0.00183496	1.09901	0.8	0.561	2.73259e-20	6.14423e-16	1.22785	0.688	0.37	1.11538e-08	0.000250793	1.05995	0.757	0.492	4.72586e-21	1.06261e-16	1.06285	0.863	0.547	4.28887e-12	9.64353e-08	0.937507	0.552	0.44	3.07757e-06	0.0691992
GPX7	2.42659	0.107	0.02	0.000651415	5.46552e-20	1.22892e-15	6	2.86192	0.122	0.017	2.08209e-05	0.468159	3.41769	0.037	0.003	5.60451e-07	0.0126017	2.7642	0.21	0.03	6.8319e-21	1.53615e-16	3.67502	0.081	0.006	1.07808e-15	2.42407e-11	3.12634	0.047	0.006	0.000651415	1	2.22461	0.133	0.03	1.63063e-13	3.66647e-09	2.56774	0.138	0.026	5.07198e-08	0.00114043	2.05069	0.112	0.029	5.80127e-07	0.0130442
HERPUD1	0.837995	0.803	0.613	0.000121525	6.90994e-20	1.5537e-15	6	1.02827	0.796	0.568	0.000121525	1	0.554077	0.805	0.657	6.83019e-08	0.00153577	1.35804	0.782	0.4	8.63743e-21	1.94213e-16	0.597544	0.822	0.714	5.44572e-06	0.122447	1.50549	0.969	0.707	5.15397e-19	1.15887e-14	0.511211	0.871	0.762	2.1826e-07	0.00490759	1.02611	0.838	0.62	1.85559e-08	0.000417229	1.13086	0.601	0.447	1.45703e-07	0.00327613
STK17A	1.52667	0.35	0.138	0.0132423	1.27468e-18	2.86612e-14	6	0.902566	0.265	0.131	0.0132423	1	1.6374	0.447	0.184	3.52059e-18	7.91604e-14	1.77631	0.437	0.129	1.59335e-19	3.58265e-15	1.20531	0.303	0.156	4.02351e-07	0.00904685	1.02175	0.391	0.214	0.000889285	1	1.1747	0.295	0.132	1.63287e-10	3.67151e-06	2.18377	0.412	0.121	7.20001e-14	1.61892e-09	2.34744	0.266	0.06	4.15819e-18	9.3497e-14
ARHGDIB	0.807481	0.853	0.704	0.027503	2.77657e-17	6.24311e-13	6	0.922779	0.898	0.668	8.88614e-08	0.00199805	0.873107	0.874	0.718	4.00862e-17	9.01338e-13	0.579127	0.857	0.69	2.52439e-06	0.056761	0.783748	0.811	0.702	5.02265e-14	1.12934e-09	0.409657	0.828	0.723	0.027503	1	0.927671	0.824	0.646	3.47071e-18	7.80389e-14	0.817715	0.938	0.743	1.54663e-10	3.4776e-06	0.837955	0.867	0.76	5.94562e-13	1.33687e-08
ZNF791	1.21032	0.371	0.189	0.121808	5.0477e-17	1.13498e-12	6	0.799996	0.286	0.19	0.121808	1	1.05426	0.4	0.222	2.20424e-08	0.000495623	1.72442	0.555	0.228	6.30963e-18	1.41872e-13	0.560338	0.2	0.123	0.00461003	1	1.40476	0.406	0.163	7.60169e-07	0.0170924	1.2697	0.314	0.147	1.68931e-10	3.7984e-06	1.34074	0.525	0.277	4.04055e-08	0.000908518	1.4745	0.413	0.183	9.59364e-12	2.15713e-07
SGK1	1.00511	0.79	0.595	0.00913268	5.50659e-16	1.23816e-11	6	1.41057	0.918	0.688	3.24172e-09	7.28901e-05	1.23625	0.737	0.464	7.95413e-17	1.78849e-12	1.32031	0.815	0.488	6.88324e-17	1.5477e-12	0.589478	0.832	0.773	3.11475e-07	0.00700351	1.77762	0.844	0.525	5.85832e-14	1.31724e-09	0.943344	0.814	0.613	4.76049e-14	1.0704e-09	0.643444	0.775	0.662	0.00913268	1	0.543375	0.692	0.599	0.00188159	1
DDX5	0.31674	1	0.993	0.0860548	8.65925e-16	1.94703e-11	6	0.154384	1	0.983	0.0860548	1	0.431525	1	0.989	1.08241e-16	2.43379e-12	0.261239	1	0.998	3.55779e-07	0.00799968	0.387564	1	0.982	2.92871e-10	6.58521e-06	0.381895	1	0.998	4.03181e-07	0.00906553	0.232043	1	0.991	1.30317e-05	0.293019	0.471523	1	1	5.93214e-11	1.33384e-06	0.351304	1	0.996	1.6136e-07	0.00362817
PNN	0.739653	0.605	0.414	0.193265	1.02703e-14	2.30928e-10	6	0.390788	0.449	0.356	0.193265	1	0.292482	0.611	0.528	0.0438305	1	1.14662	0.782	0.451	1.28379e-15	2.8866e-11	0.821477	0.519	0.33	1.75443e-08	0.000394484	0.839715	0.766	0.475	7.71252e-07	0.0173416	0.731563	0.552	0.353	5.98885e-09	0.000134659	1.03774	0.812	0.506	1.07149e-10	2.40924e-06	0.929923	0.503	0.333	2.02162e-06	0.045456
DNMT1	1.02575	0.474	0.268	4.66344e-05	1.41548e-11	3.18271e-07	6	1.54123	0.51	0.277	4.66344e-05	1	0.72865	0.5	0.318	7.34989e-07	0.0165262	0.971176	0.454	0.258	9.48331e-07	0.0213232	0.764614	0.503	0.332	3.87737e-07	0.00871826	1.36734	0.484	0.185	1.17036e-08	0.000263156	1.05801	0.433	0.218	1.76935e-12	3.97839e-08	1.39286	0.613	0.346	5.63367e-10	1.26673e-05	1.03867	0.385	0.23	7.93513e-06	0.178421
PRMT9	0.976628	0.454	0.258	0.90949	9.07648e-10	2.04085e-05	6	1.71926	0.653	0.229	1.13456e-10	2.55106e-06	0.785876	0.347	0.217	3.6496e-05	0.820613	1.12729	0.378	0.154	5.32776e-10	1.19795e-05	0.90475	0.508	0.292	6.32438e-10	1.42204e-05	-0.0117532	0.312	0.316	0.90949	1	0.882851	0.581	0.39	7.67371e-10	1.72543e-05	1.42119	0.537	0.233	1.65619e-10	3.72395e-06	1.26921	0.35	0.18	2.81244e-07	0.00632377
SAP30	1.13596	0.617	0.372	0.0551197	2.39077e-53	5.37564e-49	5	1.22449	0.286	0.118	0.00129141	1	1.00152	0.789	0.524	9.71681e-18	2.18482e-13	2.55647	0.748	0.182	2.98846e-54	6.71955e-50	0.677757	0.341	0.292	0.0551197	1	1.42148	0.781	0.531	1.47541e-10	3.31745e-06	0.900613	0.738	0.501	8.87959e-17	1.99658e-12	1.29672	0.662	0.365	2.16278e-10	4.863e-06	0.822152	0.476	0.321	2.71497e-05	0.610461
LIMD2	1.29353	0.435	0.189	0.00386731	3.98164e-48	8.95271e-44	5	1.29161	0.49	0.221	1.89349e-05	0.425751	0.924206	0.411	0.225	4.84135e-08	0.00108858	2.70922	0.546	0.092	4.97705e-49	1.11909e-44	1.17252	0.492	0.231	1.57287e-14	3.53659e-10	0.917866	0.375	0.223	0.00386731	1	1.01577	0.448	0.25	1.00296e-10	2.25516e-06	1.51141	0.475	0.168	9.85357e-12	2.21558e-07	1.15983	0.266	0.123	2.58458e-06	0.0581142
CD80	3.01244	0.191	0.034	0.999115	3.39157e-47	7.62594e-43	5	1.70665	0.265	0.12	0.00357826	1	1.00266	0.021	0.021	0.999115	1	3.01408	0.202	0.033	3.67273e-18	8.25812e-14	3.10376	0.341	0.06	4.29117e-36	9.64869e-32	2.1788	0.094	0.022	0.00063806	1	3.64972	0.233	0.022	4.23946e-48	9.53243e-44	3.31024	0.225	0.035	3.28175e-15	7.37901e-11	3.70277	0.154	0.015	3.61682e-22	8.13243e-18
ITGA4	1.41352	0.535	0.232	0.00199442	4.58475e-46	1.03088e-41	5	0.887191	0.633	0.426	0.00108286	1	0.930393	0.663	0.392	4.51113e-13	1.01433e-08	2.70422	0.605	0.123	5.73094e-47	1.2886e-42	2.15584	0.519	0.163	8.7906e-33	1.97657e-28	0.531863	0.672	0.445	0.00199442	1	1.74185	0.462	0.161	1.20429e-27	2.70784e-23	1.71495	0.575	0.24	2.1044e-13	4.73175e-09	1.00185	0.315	0.168	9.93688e-06	0.223431
TPT1	0.492403	0.997	0.999	0.0852556	1.25752e-45	2.82753e-41	5	0.187805	1	0.998	0.0852556	1	0.905418	1	1	1.5719e-46	3.53442e-42	0.391397	1	1	1.79013e-13	4.02511e-09	0.714058	0.995	0.999	8.94441e-22	2.01115e-17	0.657867	0.984	0.995	1.37734e-13	3.09695e-09	0.348479	1	1	7.41965e-13	1.66831e-08	0.271565	1	1	8.74044e-06	0.196529	0.175665	0.993	0.999	0.00148081	1
CD300A	1.23452	0.42	0.184	0.0321387	1.60615e-44	3.61142e-40	5	0.79386	0.347	0.216	0.0321387	1	0.754571	0.421	0.247	6.18076e-07	0.0138974	2.61553	0.521	0.089	2.00768e-45	4.51427e-41	0.865544	0.422	0.25	3.0176e-07	0.00678508	0.913031	0.547	0.32	0.000126336	1	1.42418	0.405	0.162	2.15588e-18	4.8475e-14	2.23022	0.525	0.13	6.03272e-22	1.35646e-17	0.776767	0.266	0.149	0.000403081	1
TRAF3IP3	1.61335	0.222	0.075	0.273661	2.06526e-43	4.64374e-39	5	0.674297	0.122	0.076	0.273661	1	1.20196	0.353	0.169	1.08334e-09	2.4359e-05	3.14218	0.361	0.041	2.58158e-44	5.80467e-40	1.46727	0.205	0.076	9.30705e-09	0.000209269	0.497592	0.219	0.147	0.137192	1	1.52902	0.162	0.065	2.17296e-07	0.00488591	3.23362	0.138	0.018	5.61418e-11	1.26235e-06	1.54599	0.126	0.039	3.17421e-06	0.0713721
SATB1	1.1602	0.364	0.183	0.693846	8.39765e-43	1.88821e-38	5	0.510798	0.265	0.251	0.693846	1	0.397229	0.274	0.182	0.00630198	1	2.62356	0.529	0.098	1.04971e-43	2.36026e-39	1.02435	0.362	0.193	6.19601e-08	0.00139317	1.52006	0.5	0.265	1.31117e-06	0.0294816	1.03129	0.348	0.202	3.10433e-07	0.00698008	1.47965	0.512	0.221	7.39584e-10	1.66295e-05	1.01576	0.266	0.137	3.85501e-05	0.8668
TUBA1A	1.38454	0.54	0.294	0.00577934	2.2137e-42	4.97751e-38	5	1.67265	0.898	0.498	7.4122e-14	1.66663e-09	0.593177	0.389	0.261	0.0001595	1	0.895259	0.487	0.256	1.4236e-07	0.00320096	1.77995	0.822	0.384	2.76713e-43	6.22189e-39	0.991958	0.406	0.267	0.00577934	1	1.05824	0.533	0.293	1.01609e-14	2.28467e-10	1.57364	0.488	0.248	3.94039e-07	0.00885997	0.634162	0.399	0.274	0.00173496	1
HLA-DQB2	1.92322	0.121	0.05	0.137997	2.01962e-40	4.54111e-36	5	1.514	0.122	0.05	0.0358674	1	2.73962	0.011	0.003	0.137997	1	-0.868831	0.168	0.258	0.0183386	1	3.46342	0.195	0.029	5.21997e-23	1.17371e-18	4.25562	0.109	0.007	5.51302e-12	1.2396e-07	5.93664	0.076	0.003	5.15706e-25	1.15957e-20	5.67723	0.175	0.007	4.61559e-28	1.03782e-23	6.59439	0.175	0.005	2.52452e-41	5.67639e-37
DDIT4	1.04819	0.714	0.44	0.00394895	8.96553e-40	2.0159e-35	5	0.666498	0.735	0.574	0.00159266	1	0.290177	0.758	0.597	0.000151467	1	2.39585	0.773	0.248	1.12069e-40	2.51987e-36	0.948028	0.616	0.355	3.21568e-13	7.23045e-09	0.675394	0.844	0.654	0.00394895	1	1.11851	0.843	0.586	4.84962e-21	1.09044e-16	1.90058	0.662	0.317	9.05034e-14	2.03497e-09	0.997307	0.51	0.306	6.44541e-07	0.0144925
SERPINB9	0.488585	0.467	0.276	0.319288	1.8232e-39	4.09946e-35	5	-0.633487	0.551	0.627	0.0906758	1	0.075488	0.395	0.348	0.319288	1	2.66295	0.471	0.081	2.279e-40	5.12432e-36	0.680126	0.524	0.317	3.33382e-08	0.000749609	-0.645958	0.562	0.605	0.0624149	1	0.873298	0.538	0.303	5.5152e-11	1.24009e-06	2.02348	0.45	0.125	1.20204e-16	2.70279e-12	1.308	0.322	0.143	8.93091e-09	0.000200811
GLO1	1.71135	0.465	0.221	0.53315	1.75225e-37	3.93993e-33	5	0.305631	0.265	0.227	0.53315	1	2.45164	0.637	0.235	2.19031e-38	4.92491e-34	2.10462	0.563	0.233	1.56645e-19	3.52216e-15	0.490698	0.276	0.229	0.0922064	1	2.47236	0.578	0.16	2.02602e-18	4.55551e-14	1.56123	0.5	0.218	2.39107e-21	5.37632e-17	1.50419	0.55	0.264	4.95308e-10	1.1137e-05	0.910208	0.322	0.197	0.000222721	1
SPIB	2.59709	0.142	0.029	0.472198	1.39961e-36	3.14701e-32	5	3.07249	0.163	0.02	1.15898e-07	0.00260596	3.08251	0.132	0.019	7.92004e-16	1.78082e-11	3.28918	0.134	0.017	1.78484e-15	4.01322e-11	2.97089	0.292	0.039	1.74951e-37	3.93377e-33	0.874797	0.031	0.018	0.472198	1	2.03694	0.129	0.048	6.39338e-07	0.0143755	2.12028	0.125	0.033	3.9182e-05	0.881008	1.05274	0.042	0.02	0.0991879	1
PTPN7	1.5934	0.215	0.073	0.0542078	1.47648e-36	3.31986e-32	5	0.628643	0.408	0.229	0.0116407	1	0.491693	0.116	0.074	0.0542078	1	3.49003	0.286	0.03	1.8456e-37	4.14983e-33	1.34212	0.243	0.094	1.40812e-09	3.16615e-05	1.57379	0.188	0.071	0.000645647	1	1.40724	0.205	0.086	2.12742e-08	0.000478351	2.66376	0.338	0.06	1.33466e-19	3.00097e-15	1.91261	0.147	0.047	6.19196e-07	0.0139226
HIST1H1D	1.39473	0.44	0.209	0.000709877	2.16264e-36	4.86271e-32	5	1.15209	0.408	0.201	0.000709877	1	1.04597	0.542	0.282	5.27998e-13	1.1872e-08	2.24027	0.739	0.251	2.70331e-37	6.07838e-33	1.7128	0.303	0.114	4.3999e-13	9.89318e-09	1.44236	0.422	0.185	2.11303e-06	0.0475114	1.11494	0.276	0.164	1.64563e-05	0.370019	1.804	0.562	0.227	2.94721e-13	6.62681e-09	0.852431	0.427	0.26	8.51488e-06	0.191457
CD83	1.22925	0.795	0.579	0.135771	1.5164e-35	3.40963e-31	5	0.687658	0.918	0.845	0.00250701	1	0.368197	0.695	0.715	0.135771	1	1.49631	0.815	0.487	1.23888e-19	2.78562e-15	1.04485	0.908	0.678	4.42562e-22	9.95101e-18	0.93139	0.719	0.604	0.000601941	1	1.76417	0.824	0.589	1.8955e-36	4.26203e-32	1.60743	0.775	0.435	1.10147e-14	2.47666e-10	1.30507	0.727	0.466	2.18876e-15	4.92142e-11
GSTM2	2.67372	0.107	0.02	0.572895	1.67238e-34	3.76035e-30	5	1.22449	0	0.007	0.572895	1	2.33523	0.137	0.032	6.22668e-11	1.40007e-06	3.28267	0.311	0.039	2.09048e-35	4.70044e-31	2.53752	0.065	0.014	2.29018e-06	0.0514948	3.32797	0.172	0.034	6.80884e-08	0.00153097	2.52725	0.043	0.007	7.03641e-07	0.0158214	2.91169	0.1	0.013	3.07499e-08	0.000691411	1.94027	0.056	0.014	0.000306354	1
LTB	2.29458	0.204	0.049	0.5126	9.4429e-34	2.12324e-29	5	2.30696	0.245	0.057	1.68055e-06	0.0377872	1.38598	0.147	0.061	1.98917e-05	0.447265	1.58523	0.092	0.033	0.00102648	1	1.75648	0.351	0.083	7.55493e-27	1.69872e-22	0.804408	0.047	0.032	0.5126	1	2.02429	0.219	0.063	4.32767e-16	9.73077e-12	2.4317	0.175	0.04	3.31991e-08	0.000746482	4.51595	0.231	0.02	1.18036e-34	2.65404e-30
DUSP2	1.5582	0.549	0.292	0.226943	2.59941e-32	5.84478e-28	5	0.662294	0.694	0.603	0.226943	1	0.905146	0.5	0.413	0.000576171	1	2.75635	0.361	0.098	2.56892e-19	5.77622e-15	1.23588	0.67	0.36	2.15113e-19	4.83682e-15	1.06294	0.516	0.399	0.0168291	1	1.89176	0.724	0.401	3.24927e-33	7.30598e-29	2.12679	0.462	0.132	3.13197e-16	7.04223e-12	2.19835	0.371	0.138	3.26929e-14	7.35099e-10
ARL4C	1.18873	0.642	0.344	0.000636317	7.42642e-32	1.66983e-27	5	1.09563	0.633	0.336	9.71152e-06	0.218364	1.22795	0.568	0.248	4.69768e-20	1.05627e-15	2.15278	0.58	0.155	9.28303e-33	2.08729e-28	0.632162	0.811	0.609	2.39055e-09	5.37515e-05	1.99468	0.734	0.267	3.47599e-17	7.81577e-13	1.12372	0.824	0.542	9.59359e-23	2.15712e-18	1.3425	0.462	0.245	2.93396e-06	0.0659702	0.778485	0.371	0.237	0.000636317	1
CLEC4A	1.47912	0.371	0.161	0.409635	8.00695e-31	1.80036e-26	5	0.809456	0.408	0.24	0.00972571	1	0.754942	0.311	0.189	0.00011711	1	2.62786	0.454	0.096	1.00087e-31	2.25045e-27	2.02933	0.459	0.154	1.86262e-25	4.18811e-21	0.53376	0.266	0.238	0.409635	1	1.41831	0.376	0.172	1.08828e-13	2.44699e-09	1.73377	0.4	0.14	1.23673e-10	2.7808e-06	1.28604	0.28	0.137	1.64338e-06	0.0369514
ANKRD44	1.28021	0.549	0.285	0.0283138	4.60247e-30	1.03486e-25	5	0.788395	0.449	0.323	0.0283138	1	0.581473	0.547	0.388	1.36346e-05	0.306574	1.88944	0.706	0.249	5.75308e-31	1.29358e-26	1.26482	0.465	0.242	1.92776e-12	4.33457e-08	0.955247	0.562	0.337	2.6229e-05	0.589759	1.44348	0.5	0.241	8.77662e-18	1.97342e-13	1.62953	0.688	0.347	4.11736e-14	9.25788e-10	1.6034	0.552	0.237	3.68418e-18	8.28389e-14
STK38L	1.4231	0.442	0.196	0.0503307	5.20926e-30	1.1713e-25	5	1.12341	0.429	0.229	0.00118278	1	1.50656	0.616	0.321	2.18289e-22	4.90822e-18	2.2658	0.546	0.15	6.51157e-31	1.46413e-26	1.45883	0.395	0.155	1.26072e-15	2.83473e-11	0.617786	0.297	0.196	0.0503307	1	0.936217	0.386	0.193	9.78302e-11	2.19971e-06	1.56592	0.55	0.218	1.51591e-12	3.40852e-08	0.86853	0.28	0.152	0.000105953	1
F13A1	0.636491	0.492	0.277	0.233318	4.40886e-29	9.91332e-25	5	0.859657	0.551	0.308	0.000127899	1	-0.705242	0.447	0.491	0.0824183	1	1.41639	0.471	0.133	1.00155e-21	2.25198e-17	0.211031	0.514	0.469	0.233318	1	0.956898	0.562	0.281	1.26514e-06	0.0284466	0.709635	0.524	0.281	2.77556e-12	6.24084e-08	1.79185	0.575	0.114	5.51107e-30	1.23916e-25	1.23336	0.399	0.184	5.97289e-10	1.343e-05
BCO2	2.98394	0.105	0.014	0.0932667	1.90059e-28	4.27347e-24	5	2.22449	0.102	0.024	0.0030347	1	2.52203	0.179	0.031	2.82874e-18	6.36043e-14	3.41971	0.118	0.012	5.5469e-16	1.24722e-11	1.86996	0.086	0.022	9.20029e-07	0.0206869	2.67066	0.031	0.009	0.0932667	1	2.87774	0.038	0.006	4.58949e-06	0.103195	4.98969	0.175	0.007	2.37573e-29	5.34184e-25	3.48459	0.112	0.01	9.92786e-17	2.23228e-12
GALNT3	2.41237	0.154	0.029	0.0193046	9.61899e-28	2.16283e-23	5	2.63953	0.082	0.017	0.00481587	1	2.50355	0.184	0.037	1.30415e-16	2.93237e-12	3.51157	0.202	0.019	1.20237e-28	2.70354e-24	2.18157	0.151	0.033	1.02434e-12	2.30323e-08	1.80816	0.141	0.04	0.000209574	1	2.08925	0.138	0.032	3.02432e-13	6.80018e-09	3.05754	0.3	0.035	3.03034e-25	6.81372e-21	1.52523	0.049	0.019	0.0193046	1
RUNX3	1.98946	0.288	0.092	0.00858862	2.41419e-27	5.4283e-23	5	1.14477	0.469	0.236	0.000287927	1	1.29762	0.184	0.095	0.000161013	1	2.1795	0.235	0.052	3.17652e-15	7.14242e-11	2.32107	0.341	0.102	1.74087e-20	3.91434e-16	1.24403	0.281	0.16	0.00858862	1	2.31374	0.305	0.073	3.01774e-28	6.78538e-24	2.50106	0.325	0.082	3.49388e-13	7.85598e-09	2.39344	0.294	0.069	9.27079e-20	2.08454e-15
HLA-DMA	0.771992	0.909	0.704	0.00167094	5.35147e-27	1.20328e-22	5	1.59017	0.98	0.627	1.67343e-16	3.7627e-12	1.018	0.916	0.533	6.68933e-28	1.5041e-23	0.311382	0.916	0.829	0.00167094	1	0.535995	0.908	0.844	3.50507e-09	7.88115e-05	2.0033	0.938	0.358	1.11571e-27	2.50868e-23	0.933161	0.886	0.637	1.47218e-26	3.31019e-22	0.487617	0.875	0.782	0.000237222	1	0.322352	0.909	0.872	0.00130397	1
CAMK1D	1.17627	0.433	0.223	0.000757722	4.37451e-26	9.83608e-22	5	1.08247	0.469	0.207	7.18991e-05	1	0.742733	0.432	0.284	2.04434e-05	0.45967	1.89063	0.647	0.235	5.46813e-27	1.22951e-22	0.700541	0.33	0.222	0.000757722	1	2.08221	0.453	0.138	3.96877e-12	8.92377e-08	1.29684	0.314	0.15	2.58366e-10	5.80935e-06	1.34779	0.7	0.35	4.45163e-12	1.00095e-07	0.988018	0.392	0.218	1.30273e-06	0.0292919
DEPTOR	2.13136	0.215	0.052	0.0173402	4.78328e-26	1.07552e-21	5	1.94439	0.102	0.033	0.0173402	1	1.78812	0.474	0.148	5.9791e-27	1.3444e-22	2.8683	0.202	0.03	1.82484e-19	4.10316e-15	1.26794	0.114	0.05	0.000448925	1	2.80441	0.203	0.032	3.68016e-11	8.27484e-07	2.32841	0.171	0.033	7.11263e-20	1.59927e-15	2.4317	0.2	0.039	1.07331e-10	2.41333e-06	1.48197	0.133	0.049	3.75087e-05	0.843383
ICAM3	1.54191	0.25	0.084	0.358834	6.06596e-25	1.36393e-20	5	1.02655	0.286	0.14	0.00757828	1	0.61763	0.163	0.098	0.00777564	1	3.24149	0.21	0.024	7.58245e-26	1.70491e-21	1.47285	0.254	0.084	2.09594e-12	4.71272e-08	0.3092	0.203	0.156	0.358834	1	1.66243	0.29	0.092	2.3509e-18	5.28599e-14	2.76967	0.3	0.051	2.53839e-18	5.70757e-14	1.84716	0.315	0.087	1.84439e-16	4.1471e-12
RGS18	1.33346	0.456	0.202	0.000937523	6.45649e-25	1.45174e-20	5	1.31376	0.388	0.168	0.000209067	1	1.26994	0.626	0.313	2.29871e-19	5.16866e-15	2.41317	0.345	0.066	8.07061e-26	1.81468e-21	1.22102	0.405	0.202	5.7384e-11	1.29028e-06	0.763766	0.531	0.33	0.000937523	1	1.29033	0.5	0.222	2.36163e-19	5.31012e-15	1.81818	0.488	0.17	2.35504e-13	5.29531e-09	0.880999	0.294	0.176	0.000408817	1
MYCL	2.27064	0.108	0.022	0.0183846	7.27109e-25	1.6349e-20	5	2.3765	0.082	0.017	0.00505813	1	1.79025	0.142	0.039	3.90421e-09	8.77861e-05	4.13272	0.134	0.008	9.08886e-26	2.04363e-21	1.95013	0.092	0.024	1.14494e-06	0.0257439	1.3791	0.109	0.044	0.0183846	1	1.22239	0.043	0.018	0.0152107	1	3.67723	0.2	0.016	1.20772e-22	2.71555e-18	2.75523	0.112	0.017	8.38348e-12	1.88503e-07
CDC42SE2	1.16969	0.451	0.219	0.148891	2.17758e-24	4.8963e-20	5	0.558231	0.367	0.277	0.148891	1	1.14809	0.542	0.279	1.95616e-14	4.39842e-10	1.75733	0.563	0.169	2.72198e-25	6.12037e-21	0.932695	0.357	0.219	6.58119e-06	0.147978	1.25838	0.562	0.242	1.43345e-08	0.000322311	1.12155	0.433	0.213	2.17961e-13	4.90085e-09	1.17473	0.412	0.225	2.86862e-05	0.645008	1.07186	0.385	0.192	6.89699e-08	0.00155079
TNFAIP8	1.1679	0.498	0.249	0.184833	3.79492e-24	8.53288e-20	5	0.000845367	0.592	0.439	0.184833	1	0.743973	0.579	0.349	1.00718e-09	2.26465e-05	1.40948	0.487	0.197	9.4997e-14	2.13601e-09	1.63647	0.578	0.236	4.74365e-25	1.06661e-20	1.35385	0.516	0.218	3.35687e-08	0.000754793	1.40644	0.462	0.219	1.96311e-16	4.41405e-12	0.958997	0.462	0.316	0.0015536	1	1.10096	0.329	0.174	3.43311e-06	0.0771936
OSBPL8	0.885247	0.671	0.449	0.0213648	5.67184e-24	1.27531e-19	5	0.348714	0.776	0.515	0.0213648	1	0.816402	0.679	0.484	1.37823e-10	3.09895e-06	1.48111	0.857	0.482	7.0898e-25	1.59414e-20	0.866536	0.622	0.385	1.54293e-11	3.46927e-07	0.844998	0.703	0.402	2.54056e-06	0.0571244	0.759481	0.576	0.38	2.76377e-09	6.21433e-05	1.10569	0.825	0.578	5.2247e-10	1.17477e-05	0.707243	0.573	0.443	0.000108377	1
DBI	0.908842	0.693	0.522	0.0149241	1.67327e-23	3.76234e-19	5	1.55118	0.918	0.672	3.63379e-12	8.17058e-08	0.728894	0.668	0.457	1.6133e-09	3.62751e-05	1.72129	0.815	0.483	2.09159e-24	4.70293e-20	0.787761	0.789	0.671	1.09511e-09	2.46236e-05	0.732532	0.609	0.383	0.000514317	1	0.571743	0.695	0.53	2.1258e-07	0.00477986	-0.664447	0.362	0.499	0.0149241	1	0.806541	0.643	0.531	2.86576e-05	0.644366
PCNX2	1.75656	0.194	0.058	0.676007	5.04467e-23	1.13429e-18	5	0.417139	0.082	0.066	0.676007	1	2.10999	0.2	0.055	8.45361e-13	1.9008e-08	2.22875	0.345	0.07	6.30583e-24	1.41787e-19	0.853634	0.086	0.049	0.0324365	1	1.77449	0.188	0.061	0.000106561	1	1.41084	0.148	0.052	4.84877e-08	0.00109025	2.43776	0.412	0.075	5.03491e-23	1.1321e-18	2.10173	0.189	0.047	1.34236e-11	3.01831e-07
SRGN	0.50337	0.983	0.92	0.20637	1.87657e-22	4.21946e-18	5	-0.54159	1	0.963	0.0905485	1	0.0834175	0.974	0.949	0.20637	1	1.23566	0.975	0.822	2.34571e-23	5.27433e-19	0.581133	0.989	0.996	1.65818e-13	3.72841e-09	0.205619	1	0.993	0.0327224	1	0.537879	0.995	0.979	2.2186e-14	4.98853e-10	1.27629	0.963	0.715	1.75354e-18	3.94283e-14	0.529824	0.972	0.961	2.66107e-09	5.98341e-05
UBA52	0.477552	0.982	0.974	0.167602	2.47621e-22	5.56777e-18	5	0.412449	1	0.967	0.000166091	1	0.621496	0.974	0.96	2.04324e-20	4.59422e-16	0.424312	0.975	0.951	2.28198e-09	5.13103e-05	0.703579	0.973	0.985	3.09527e-23	6.95971e-19	0.38837	0.984	0.953	8.19181e-05	1	0.277746	0.986	0.987	5.30819e-07	0.0119355	0.128085	1	0.992	0.167602	1	0.419271	0.986	0.987	4.309e-10	9.68878e-06
BTG2	0.997743	0.677	0.425	0.0892782	2.66495e-22	5.99215e-18	5	0.702725	0.755	0.596	0.00513117	1	0.427279	0.616	0.475	0.000523964	1	2.01568	0.723	0.327	3.33119e-23	7.49019e-19	0.857312	0.692	0.401	3.23933e-14	7.28364e-10	0.491361	0.781	0.699	0.0892782	1	0.95964	0.7	0.436	3.18989e-15	7.17246e-11	1.9906	0.613	0.236	1.33307e-16	2.99741e-12	1.26219	0.629	0.418	3.72046e-10	8.36546e-06
SEPT7	0.856271	0.734	0.53	0.000691573	3.01212e-22	6.77276e-18	5	1.03914	0.714	0.461	9.93933e-06	0.223486	0.713737	0.747	0.548	6.03387e-10	1.35671e-05	1.26243	0.882	0.547	3.76515e-23	8.46595e-19	0.783129	0.708	0.556	5.88195e-10	1.32256e-05	0.617183	0.703	0.519	0.000691573	1	0.874696	0.719	0.511	7.18625e-13	1.61583e-08	0.909061	0.812	0.591	7.57567e-08	0.00170339	0.769349	0.622	0.469	3.35099e-06	0.0753469
CX3CR1	2.04543	0.138	0.03	0.000146642	5.29852e-22	1.19137e-17	5	2.12828	0.347	0.079	9.49117e-09	0.000213409	0.84777	0.195	0.1	0.000146642	1	2.40466	0.084	0.015	9.72251e-08	0.00218611	1.98966	0.151	0.038	7.04158e-11	1.5833e-06	3.44826	0.062	0.006	7.55612e-06	0.169899	2.83335	0.138	0.018	6.62315e-23	1.48922e-18	2.64866	0.112	0.012	1.95823e-10	4.40308e-06	2.26219	0.063	0.012	4.90769e-06	0.110349
EPB41L2	1.23581	0.412	0.184	0.00942392	1.91678e-21	4.30987e-17	5	0.96146	0.306	0.157	0.00942392	1	0.704723	0.553	0.322	9.90361e-10	2.22683e-05	1.92988	0.462	0.152	2.45537e-19	5.5209e-15	0.500682	0.341	0.242	0.00394205	1	2.30786	0.438	0.13	1.81708e-12	4.0857e-08	1.70357	0.367	0.121	2.39597e-22	5.38734e-18	1.25295	0.525	0.194	1.19887e-11	2.69567e-07	0.932045	0.308	0.168	3.59981e-05	0.809418
CDK2AP1	1.74832	0.245	0.077	0.000162419	3.87947e-21	8.72299e-17	5	2.3765	0.184	0.037	1.0203e-05	0.229414	1.3146	0.253	0.106	8.43921e-09	0.000189756	1.59374	0.134	0.041	3.69818e-06	0.0831536	1.33418	0.243	0.098	5.63719e-09	0.000126752	2.57112	0.516	0.105	4.84934e-22	1.09037e-17	1.87537	0.305	0.09	1.88642e-21	4.24161e-17	1.99231	0.262	0.069	7.85524e-10	1.76625e-05	1.54135	0.133	0.054	0.000162419	1
NAAA	1.32411	0.445	0.219	0.365541	4.12513e-21	9.27537e-17	5	0.500128	0.327	0.273	0.365541	1	0.959187	0.295	0.184	0.000103396	1	1.65986	0.496	0.183	3.88882e-17	8.74401e-13	1.36067	0.557	0.249	1.1332e-21	2.548e-17	0.142103	0.531	0.389	0.0860214	1	1.78478	0.438	0.178	5.15642e-22	1.15942e-17	2.21125	0.625	0.228	2.18741e-19	4.91839e-15	1.37955	0.371	0.182	8.61086e-09	0.000193615
NR4A1	0.768226	0.728	0.515	0.181578	6.05024e-21	1.3604e-16	5	0.415567	0.796	0.672	0.00847031	1	-0.211084	0.6	0.634	0.181578	1	1.58601	0.782	0.402	7.5628e-22	1.7005e-17	0.491279	0.686	0.46	5.90538e-08	0.00132782	0.845774	0.797	0.606	4.69735e-05	1	0.660514	0.829	0.61	1.40487e-13	3.15886e-09	1.7186	0.812	0.446	1.65361e-16	3.71815e-12	1.24549	0.657	0.397	3.67888e-14	8.27196e-10
CRYBG1	1.10358	0.481	0.292	0.0149509	1.28561e-20	2.89069e-16	5	1.58239	0.49	0.186	4.68956e-07	0.0105445	1.10064	0.521	0.299	6.59252e-12	1.48233e-07	0.771981	0.538	0.358	6.07835e-05	1	1.89499	0.514	0.222	1.60701e-21	3.61336e-17	1.49105	0.469	0.332	0.00152263	1	0.866745	0.429	0.27	1.76334e-07	0.00396488	1.41815	0.625	0.372	5.00833e-08	0.00112612	0.49856	0.336	0.243	0.0149509	1
SEPT6	1.31416	0.435	0.197	2.65743e-05	7.17151e-20	1.61251e-15	5	1.15782	0.551	0.269	2.65743e-05	0.597524	0.936658	0.384	0.213	1.93514e-07	0.00435116	1.76295	0.529	0.179	9.1249e-21	2.05173e-16	1.62363	0.524	0.221	8.96439e-21	2.01564e-16	1.19018	0.422	0.184	5.51946e-06	0.124105	1.01551	0.386	0.193	6.51861e-11	1.46571e-06	1.31653	0.412	0.208	2.63253e-06	0.0591924	1.26219	0.357	0.163	4.45675e-09	0.00010021
PTPN1	1.10568	0.545	0.313	0.0102349	2.10396e-19	4.73075e-15	5	0.688441	0.653	0.52	0.0102349	1	1.15717	0.595	0.319	5.62369e-15	1.26449e-10	1.50199	0.731	0.365	2.62995e-20	5.91344e-16	1.58484	0.568	0.281	2.19292e-19	4.93078e-15	0.72724	0.656	0.451	0.000207105	1	0.855525	0.476	0.273	2.96847e-10	6.6746e-06	1.53446	0.613	0.301	9.53854e-12	2.14474e-07	0.653384	0.273	0.184	0.00889009	1
AC114760.2	1.16316	0.271	0.128	0.52339	3.54334e-19	7.96719e-15	5	0.832177	0.061	0.041	0.52339	1	1.77542	0.363	0.113	4.42917e-20	9.95899e-16	1.53419	0.454	0.187	9.60386e-13	2.15943e-08	1.39642	0.195	0.083	1.28872e-06	0.0289768	0.933691	0.328	0.173	0.00202649	1	0.250471	0.152	0.13	0.353938	1	1.63867	0.35	0.132	3.7887e-08	0.000851889	1.1445	0.273	0.105	1.25305e-08	0.000281749
MZT2A	1.39608	0.354	0.142	0.00134263	9.30869e-19	2.09306e-14	5	1.85771	0.245	0.1	0.00134263	1	1.20675	0.395	0.173	1.78503e-12	4.01363e-08	2.08202	0.345	0.086	2.68794e-19	6.04383e-15	0.782376	0.259	0.147	0.00010834	1	1.61176	0.344	0.112	7.93936e-08	0.00178517	1.3769	0.467	0.2	1.16359e-19	2.61632e-15	1.43126	0.325	0.136	2.95992e-06	0.0665538	1.37005	0.322	0.127	2.85055e-10	6.40947e-06
GABARAPL2	1.20157	0.462	0.25	0.0915622	1.94296e-18	4.36876e-14	5	0.947654	0.449	0.242	0.00163852	1	1.0854	0.432	0.26	4.12164e-08	0.00092675	1.05269	0.445	0.234	7.02396e-08	0.00157934	1.54741	0.519	0.253	1.62823e-17	3.66107e-13	0.518653	0.359	0.262	0.0915622	1	1.36977	0.533	0.259	2.42871e-19	5.46094e-15	0.750011	0.375	0.265	0.0150914	1	1.28716	0.441	0.227	2.41085e-09	5.42079e-05
TMSB10	0.566282	0.998	0.993	0.0319776	2.09855e-18	4.71858e-14	5	0.875548	1	0.987	2.70769e-09	6.08823e-05	0.474403	1	0.991	2.22077e-16	4.99339e-12	-0.128883	0.992	0.993	0.0319776	1	0.71921	1	0.996	2.62318e-19	5.89822e-15	0.443056	0.984	0.978	2.23217e-05	0.501903	0.540616	1	0.997	9.40954e-18	2.11574e-13	0.353254	1	0.997	3.21244e-06	0.0722317	0.313366	1	0.996	4.55354e-07	0.0102386
TRAF1	1.71255	0.153	0.043	0.932603	2.49547e-18	5.61107e-14	5	0.608505	0.327	0.225	0.125069	1	1.495	0.205	0.065	8.96902e-11	2.01669e-06	2.99522	0.151	0.018	7.43426e-18	1.67159e-13	2.77622	0.157	0.022	3.11934e-19	7.01383e-15	0.474259	0.078	0.077	0.932603	1	1.97085	0.152	0.038	2.30272e-13	5.17766e-09	2.10434	0.088	0.022	0.000316679	1	2.31466	0.091	0.017	3.33852e-08	0.000750666
ZEB1	2.57782	0.104	0.019	0.680949	2.94188e-18	6.61481e-14	5	1.22449	0.02	0.013	0.680949	1	1.67145	0.1	0.039	0.000173798	1	2.95215	0.143	0.015	3.67734e-19	8.26851e-15	2.64645	0.162	0.034	2.07239e-14	4.65976e-10	1.8748	0.078	0.021	0.00509651	1	2.79802	0.076	0.013	7.82036e-11	1.75841e-06	3.25961	0.075	0.008	1.94733e-07	0.00437856	3.17473	0.098	0.009	6.12506e-15	1.37722e-10
MALAT1	0.375213	1	1	0.0220837	9.11803e-18	2.05019e-13	5	0.150973	1	1	0.0220837	1	0.209629	1	1	3.75965e-08	0.000845358	0.573983	1	1	1.13975e-18	2.56274e-14	0.294983	1	0.999	0.00031821	1	0.285975	1	1	0.000360377	1	0.360763	1	1	4.52635e-07	0.0101775	0.477376	1	1	7.20529e-14	1.62011e-09	0.428883	1	0.999	3.47227e-08	0.00078074
MAP3K13	1.47451	0.3	0.125	0.00842193	3.48375e-17	7.8332e-13	5	1.27232	0.388	0.168	0.000163431	1	1.29601	0.216	0.093	3.26076e-07	0.00733182	1.41175	0.252	0.11	2.1635e-06	0.0486463	1.53474	0.405	0.173	1.70722e-14	3.83869e-10	1.26627	0.188	0.09	0.00842193	1	1.5416	0.362	0.138	4.35468e-18	9.7915e-14	1.58976	0.288	0.124	1.78153e-05	0.400578	1.3754	0.252	0.114	1.8488e-06	0.0415703
DTNA	1.52824	0.18	0.061	0.838345	4.03913e-17	9.08199e-13	5	1.03185	0.122	0.059	0.0928732	1	1.30857	0.263	0.093	1.92006e-11	4.31726e-07	2.34874	0.244	0.047	5.04892e-18	1.13525e-13	-0.190048	0.032	0.035	0.838345	1	2.20577	0.234	0.048	1.35447e-09	3.04553e-05	1.73335	0.148	0.048	3.04621e-09	6.84939e-05	1.87607	0.312	0.097	1.54443e-09	3.47264e-05	1.36173	0.175	0.068	5.64747e-06	0.126983
RNF125	1.36201	0.246	0.099	0.0737294	1.31381e-16	2.95411e-12	5	1.35002	0.143	0.068	0.0544704	1	0.942874	0.326	0.177	1.56456e-06	0.0351791	1.96056	0.319	0.08	1.64226e-17	3.69263e-13	1.38593	0.222	0.082	2.93026e-09	6.58868e-05	0.91874	0.141	0.077	0.0737294	1	0.808582	0.176	0.096	0.000386932	1	2.01718	0.375	0.11	1.02103e-12	2.29579e-08	1.64808	0.224	0.085	8.11536e-08	0.00182474
RALA	1.19854	0.384	0.2	0.0105714	3.32739e-15	7.48163e-11	5	1.8276	0.592	0.273	4.39327e-08	0.000987827	0.826731	0.289	0.169	5.55943e-05	1	1.67329	0.454	0.164	4.15923e-16	9.35204e-12	1.1371	0.524	0.331	4.03592e-10	9.07476e-06	1.35801	0.375	0.146	1.64144e-06	0.0369077	1.10053	0.362	0.195	4.04809e-09	9.10213e-05	1.04433	0.362	0.204	0.000447047	1	0.526868	0.245	0.158	0.0105714	1
SH3BP4	1.49111	0.229	0.09	0.0130681	6.36884e-15	1.43203e-10	5	1.69398	0.143	0.052	0.0114455	1	2.18569	0.184	0.05	3.25632e-12	7.32184e-08	1.44892	0.395	0.137	1.20442e-13	2.70813e-09	2.54995	0.189	0.042	1.49799e-15	3.36823e-11	2.79619	0.297	0.049	2.76385e-15	6.21452e-11	1.77195	0.252	0.081	7.96105e-16	1.79004e-11	0.971634	0.325	0.227	0.0130681	1	0.970962	0.112	0.054	0.00589601	1
AC025164.1	1.10518	0.37	0.187	0.23746	1.56286e-14	3.51409e-10	5	1.84793	0.531	0.199	2.02914e-08	0.000456251	1.12187	0.458	0.225	4.85129e-12	1.09081e-07	1.77434	0.361	0.11	1.95358e-15	4.39262e-11	0.789031	0.335	0.196	1.48844e-05	0.334676	1.29396	0.359	0.206	0.00107515	1	0.886789	0.386	0.224	5.60057e-08	0.00125929	1.64977	0.375	0.162	4.17306e-07	0.00938313	0.286855	0.231	0.189	0.23746	1
SERPINF2	1.75833	0.135	0.042	0.0776006	1.64446e-14	3.69756e-10	5	2.54642	0.061	0.015	0.0271953	1	1.69232	0.137	0.046	4.43948e-07	0.00998216	2.29418	0.134	0.028	1.10642e-09	2.48778e-05	1.57691	0.124	0.04	9.48465e-07	0.0213262	1.83415	0.094	0.028	0.00353807	1	2.07979	0.181	0.046	2.05557e-15	4.62195e-11	0.838443	0.138	0.081	0.0776006	1	2.03087	0.119	0.034	1.49631e-06	0.0336444
ETS2	0.590336	0.849	0.732	0.511198	2.31314e-14	5.20109e-10	5	0.209915	0.816	0.821	0.511198	1	0.607816	0.868	0.738	5.77035e-09	0.000129746	0.53241	0.882	0.782	6.58882e-06	0.14815	0.582487	0.805	0.701	3.10688e-08	0.000698582	0.391822	0.938	0.914	0.00125318	1	0.608868	0.933	0.827	2.89142e-15	6.50137e-11	1.03951	0.825	0.649	1.18724e-09	2.66951e-05	0.966512	0.713	0.472	5.23749e-11	1.17765e-06
APAF1	1.09966	0.363	0.183	0.606538	2.68598e-14	6.03943e-10	5	0.575401	0.163	0.138	0.606538	1	0.498343	0.4	0.3	0.00455294	1	1.66162	0.378	0.121	3.35747e-15	7.54928e-11	1.06684	0.319	0.166	2.87161e-07	0.00645681	1.14859	0.609	0.292	7.68153e-08	0.00172719	1.20619	0.367	0.166	4.36078e-13	9.80521e-09	1.78181	0.55	0.22	3.42778e-13	7.70735e-09	1.22657	0.21	0.095	1.88647e-05	0.424174
SEL1L3	1.24914	0.212	0.09	0.331196	3.66998e-14	8.25194e-10	5	1.29849	0.184	0.074	0.00986825	1	1.71577	0.153	0.041	5.04221e-10	1.13374e-05	1.57148	0.336	0.11	9.22784e-13	2.07488e-08	1.31411	0.205	0.092	1.74607e-06	0.0392603	2.76377	0.281	0.049	8.80551e-14	1.97992e-09	2.07819	0.195	0.054	4.58747e-15	1.03149e-10	0.281214	0.275	0.226	0.331196	1	1.05409	0.161	0.077	0.000633122	1
HLA-DOA	0.979502	0.418	0.229	0.011197	1.08162e-13	2.43203e-09	5	1.08494	0.449	0.207	0.000178324	1	1.17752	0.416	0.191	1.8866e-12	4.24203e-08	0.363589	0.58	0.442	0.011197	1	1.01872	0.514	0.304	2.19206e-10	4.92885e-06	2.10362	0.406	0.09	1.35203e-14	3.04003e-10	1.50137	0.252	0.088	1.44725e-13	3.25413e-09	1.63371	0.55	0.263	5.4091e-11	1.21624e-06	1.05153	0.329	0.222	0.00100899	1
EIF3K	0.758706	0.77	0.576	0.0318565	3.00924e-13	6.76627e-09	5	0.827798	0.816	0.659	0.000183823	1	0.920267	0.768	0.541	3.76155e-14	8.45784e-10	0.949151	0.815	0.511	2.80286e-13	6.30224e-09	0.803934	0.768	0.573	5.20015e-13	1.16925e-08	0.646383	0.781	0.565	0.000125892	1	0.678845	0.8	0.616	5.51775e-12	1.24067e-07	0.4809	0.7	0.62	0.0318565	1	0.680154	0.713	0.571	1.14196e-06	0.025677
RASA2	1.12083	0.37	0.189	0.947171	3.08546e-13	6.93766e-09	5	0.0431642	0.245	0.249	0.947171	1	0.970946	0.405	0.236	2.38584e-07	0.00536456	1.4581	0.479	0.188	3.85683e-14	8.67208e-10	0.804518	0.259	0.138	2.48265e-05	0.558224	1.14259	0.562	0.274	9.87466e-07	0.0222032	1.2427	0.324	0.146	1.98655e-11	4.46676e-07	1.26219	0.4	0.231	0.000157467	1	1.71118	0.385	0.145	4.37619e-14	9.83987e-10
NET1	1.35359	0.233	0.102	0.692247	5.14465e-13	1.15677e-08	5	-0.0974342	0.061	0.076	0.692247	1	1.06406	0.263	0.128	7.99067e-07	0.017967	0.927227	0.286	0.159	0.000313223	1	1.58425	0.259	0.081	6.43081e-14	1.44597e-09	2.18745	0.312	0.077	9.33471e-11	2.09891e-06	1.40948	0.219	0.099	4.93782e-08	0.00111027	2.1527	0.25	0.088	1.47619e-06	0.0331922	1.01672	0.147	0.074	0.00214854	1
PRMT2	0.884038	0.586	0.365	0.00324334	1.24604e-12	2.80173e-08	5	1.0214	0.531	0.332	0.00324334	1	0.780869	0.589	0.415	3.53393e-08	0.000794605	1.0354	0.605	0.345	4.94952e-10	1.1129e-05	1.077	0.6	0.357	1.55755e-13	3.50216e-09	1.18033	0.672	0.342	2.9042e-08	0.000653009	0.801478	0.557	0.344	1.45029e-10	3.26098e-06	0.703799	0.662	0.421	4.17898e-05	0.939643	0.653772	0.524	0.359	4.09513e-05	0.920791
TMEM97	2.00858	0.108	0.027	0.0173312	1.96589e-12	4.4203e-08	5	3.96146	0.082	0.004	2.07357e-06	0.0466243	1.81362	0.037	0.013	0.0173312	1	1.29692	0.084	0.034	0.00568404	1	1.66438	0.141	0.045	9.84082e-08	0.00221271	2.27073	0.078	0.015	0.000407725	1	2.34525	0.119	0.024	2.45736e-13	5.52537e-09	2.6893	0.188	0.032	1.93181e-11	4.34367e-07	2.29134	0.14	0.031	3.25219e-10	7.31254e-06
GSN	0.487769	0.732	0.513	0.498502	4.13674e-12	9.30145e-08	5	1.08377	0.796	0.533	3.22807e-06	0.0725832	0.65142	0.689	0.433	1.78995e-10	4.02471e-06	0.610285	0.756	0.5	2.36554e-07	0.00531891	0.943997	0.692	0.465	6.5404e-13	1.47061e-08	1.40291	0.734	0.34	5.17092e-13	1.16268e-08	0.472331	0.729	0.508	4.85157e-10	1.09088e-05	-0.296065	0.875	0.771	0.498502	1	0.56934	0.72	0.547	2.65447e-06	0.0596857
EBI3	2.35959	0.128	0.03	0.3761	1.11346e-11	2.50362e-07	5	-0.582861	0.02	0.048	0.3761	1	1.73962	0.263	0.09	1.39183e-12	3.12953e-08	2.63414	0.067	0.013	6.48359e-06	0.145784	2.88483	0.135	0.035	7.34243e-10	1.65095e-05	2.3862	0.188	0.034	5.32401e-09	0.00011971	2.02975	0.105	0.023	5.57969e-11	1.25459e-06	3.67723	0.112	0.014	1.37939e-09	3.10156e-05	1.89962	0.042	0.009	0.000941161	1
ZNF846	1.719	0.144	0.044	0.809024	3.73503e-10	8.39822e-06	5	0.524054	0.02	0.026	0.809024	1	1.46782	0.195	0.067	3.99041e-09	8.97243e-05	2.03878	0.202	0.052	4.66879e-11	1.04978e-06	1.56371	0.124	0.039	4.36443e-07	0.00981343	2.50743	0.219	0.042	8.23496e-10	1.85163e-05	1.95039	0.11	0.034	8.45876e-08	0.00190195	1.61401	0.138	0.047	0.000500446	1	1.57938	0.119	0.039	1.98538e-05	0.446413
LMBR1L	1.30987	0.22	0.097	0.0742347	7.90744e-10	1.77799e-05	5	1.26297	0.286	0.142	0.00667769	1	0.59419	0.142	0.099	0.0742347	1	1.62694	0.252	0.077	1.35691e-10	3.05102e-06	1.3575	0.232	0.106	3.98596e-07	0.00896243	0.72164	0.203	0.118	0.048338	1	1.517	0.238	0.095	9.8843e-11	2.22249e-06	1.73178	0.3	0.113	4.61874e-07	0.0103852	1.67723	0.196	0.067	4.69807e-08	0.00105636
SULF2	1.44028	0.291	0.114	0.391986	1.70526e-59	3.83427e-55	4	1.97657	0.245	0.079	0.000108834	1	1.31238	0.4	0.162	2.21349e-14	4.97703e-10	3.73198	0.42	0.039	2.13157e-60	4.79284e-56	1.81516	0.368	0.124	1.15367e-18	2.59403e-14	-0.350102	0.266	0.311	0.391986	1	0.838825	0.181	0.103	0.000665497	1	1.98208	0.375	0.109	1.49122e-12	3.35301e-08	1.26219	0.084	0.041	0.0175863	1
CSGALNACT1	1.27365	0.2	0.079	0.994083	1.49095e-43	3.35239e-39	4	0.224494	0.061	0.061	0.994083	1	0.302215	0.263	0.221	0.187455	1	3.04846	0.345	0.036	1.86368e-44	4.19049e-40	1.93374	0.141	0.038	2.1235e-09	4.77469e-05	0.725798	0.328	0.191	0.0095737	1	1.8097	0.167	0.049	5.11153e-12	1.14933e-07	2.01861	0.238	0.056	3.88749e-10	8.74103e-06	1.51677	0.091	0.035	0.0012009	1
EEF1A1	0.355922	0.999	1	0.535292	4.78129e-42	1.07507e-37	4	0.108107	1	1	0.535292	1	0.719719	1	1	5.97662e-43	1.34384e-38	0.175471	1	1	2.75523e-05	0.619514	0.6918	0.995	1	4.62795e-23	1.0406e-18	0.432362	1	0.999	7.37376e-09	0.000165799	0.309647	1	1	2.23352e-12	5.02206e-08	0.123556	1	1	0.0318851	1	0.107909	1	1	0.0509528	1
IER3	0.781348	0.701	0.497	0.242659	1.36051e-39	3.0591e-35	4	-0.340027	0.653	0.71	0.242659	1	0.227268	0.726	0.679	0.0640359	1	2.43377	0.79	0.288	1.70063e-40	3.82388e-36	-0.268388	0.584	0.619	0.190585	1	0.542836	0.688	0.579	0.022977	1	1.01528	0.776	0.581	3.23677e-16	7.27789e-12	1.82583	0.6	0.24	9.92664e-14	2.232e-09	1.00159	0.713	0.425	5.06454e-13	1.13876e-08
IER2	1.05077	0.84	0.607	0.0347254	1.51295e-37	3.40187e-33	4	0.925009	0.837	0.755	0.000614015	1	0.528986	0.805	0.779	0.000978179	1	2.36903	0.857	0.383	1.89119e-38	4.25233e-34	0.374183	0.8	0.621	4.92759e-06	0.110797	0.634794	0.906	0.844	0.0347254	1	1.23697	0.814	0.552	1.05393e-23	2.36975e-19	2.05818	0.812	0.409	2.22743e-20	5.00837e-16	1.13066	0.951	0.738	4.49102e-21	1.00981e-16
CEBPD	0.746417	0.917	0.763	0.00945523	5.5273e-37	1.24281e-32	4	0.69126	0.878	0.76	0.000682043	1	0.228685	0.926	0.864	0.00945523	1	1.97079	0.916	0.461	6.90912e-38	1.55352e-33	0.819004	0.865	0.784	9.2036e-10	2.06943e-05	0.684178	0.984	0.894	3.26419e-06	0.0733954	0.480851	0.929	0.914	1.22667e-07	0.00275818	1.59052	0.938	0.561	5.59235e-19	1.25744e-14	0.565676	0.93	0.872	1.45573e-05	0.327321
KBTBD8	1.68167	0.211	0.07	0.458108	1.21705e-35	2.73653e-31	4	0.440223	0.163	0.124	0.458108	1	1.57916	0.158	0.051	3.27789e-08	0.000737033	2.89638	0.361	0.052	1.52131e-36	3.42067e-32	1.08457	0.151	0.074	0.000345343	1	2.58974	0.141	0.03	4.07523e-06	0.0916315	1.52339	0.214	0.085	9.45667e-10	2.12633e-05	2.57382	0.3	0.069	1.63495e-13	3.67619e-09	1.28644	0.224	0.095	2.5675e-06	0.0577301
TCF4	1.10656	0.431	0.211	0.82231	1.466e-32	3.2963e-28	4	-0.052844	0.286	0.293	0.82231	1	0.310777	0.421	0.295	0.00201572	1	2.0884	0.521	0.117	1.8325e-33	4.12037e-29	1.00783	0.362	0.233	5.60806e-05	1	0.771241	0.5	0.253	5.41441e-05	1	1.13218	0.419	0.207	4.06104e-12	9.13124e-08	2.00206	0.55	0.174	1.67362e-17	3.76313e-13	1.36056	0.427	0.205	7.93179e-11	1.78346e-06
BCL11A	1.55044	0.236	0.096	0.208905	5.44298e-30	1.22385e-25	4	1.25487	0.204	0.076	0.00305316	1	1.73962	0.237	0.066	1.17621e-14	2.6447e-10	3.13457	0.311	0.046	6.80373e-31	1.52982e-26	1.04997	0.281	0.179	0.000225995	1	0.427338	0.156	0.103	0.208905	1	1.54862	0.214	0.103	3.4596e-07	0.00777891	1.06203	0.238	0.129	0.0046582	1	2.01757	0.189	0.062	2.32078e-08	0.000521826
GAS6	1.20608	0.289	0.119	0.0246182	8.29151e-30	1.86435e-25	4	0.704237	0.327	0.179	0.0200042	1	0.324583	0.242	0.17	0.0246182	1	2.5929	0.336	0.053	1.03644e-30	2.33043e-26	0.430897	0.319	0.216	0.00326535	1	2.20577	0.391	0.093	1.29938e-13	2.92166e-09	1.3845	0.271	0.109	6.49833e-12	1.46115e-07	2.22719	0.312	0.071	5.8533e-14	1.31611e-09	1.15177	0.231	0.106	9.80933e-06	0.220563
ST6GAL1	1.22554	0.224	0.089	0.917167	1.12193e-28	2.52267e-24	4	-0.177604	0.122	0.124	0.917167	1	0.739621	0.353	0.174	4.57885e-08	0.00102955	2.69215	0.311	0.047	1.40242e-29	3.15334e-25	0.414077	0.168	0.128	0.135413	1	1.09497	0.156	0.084	0.0447456	1	1.079	0.162	0.068	1.78225e-06	0.0400738	2.38444	0.35	0.068	2.2611e-18	5.08407e-14	1.30284	0.14	0.063	0.000615611	1
METRNL	0.779683	0.714	0.533	0.000428674	9.07184e-27	2.0398e-22	4	0.631918	0.898	0.76	0.000428674	1	0.585343	0.589	0.467	4.94563e-05	1	1.65723	0.798	0.382	1.13398e-27	2.54975e-23	0.78118	0.768	0.671	1.93767e-11	4.35685e-07	0.547788	0.844	0.747	0.000209539	1	0.601915	0.771	0.594	3.02192e-09	6.79478e-05	0.906691	0.675	0.474	7.13931e-06	0.160527	0.851182	0.559	0.364	9.07082e-08	0.00203957
TRPM4	2.2077	0.108	0.027	0.611433	2.21491e-26	4.98023e-22	4	1.90257	0.061	0.02	0.0694281	1	0.382069	0.037	0.03	0.611433	1	2.35558	0.101	0.023	7.8367e-07	0.0176208	1.58756	0.049	0.017	0.00513693	1	2.47426	0.031	0.01	0.124296	1	2.1635	0.1	0.031	2.73507e-07	0.0061498	3.17473	0.162	0.019	5.25787e-14	1.18223e-09	2.64178	0.315	0.057	2.76864e-27	6.22529e-23
EIF1	0.369699	0.995	0.993	0.0588964	1.74688e-25	3.92786e-21	4	0.292919	0.98	0.983	0.0465346	1	0.394792	0.995	0.988	5.4635e-12	1.22847e-07	0.72841	1	0.995	2.1836e-26	4.90982e-22	0.535172	0.995	0.991	6.13947e-18	1.38046e-13	0.368257	1	0.994	0.000100464	1	0.327543	0.99	0.99	5.12941e-09	0.000115335	0.256595	1	0.998	0.00112867	1	0.107509	1	0.999	0.0588964	1
SEC14L1	0.879277	0.53	0.333	0.012012	1.75199e-25	3.93935e-21	4	0.666498	0.571	0.341	0.00478634	1	0.42014	0.432	0.341	0.012012	1	1.81274	0.697	0.258	2.18999e-26	4.92418e-22	0.571217	0.541	0.388	9.27385e-05	1	0.924393	0.781	0.549	1.9362e-06	0.0435355	0.824435	0.519	0.326	8.2838e-09	0.000186261	1.78527	0.6	0.287	8.22962e-13	1.85043e-08	0.674337	0.357	0.254	0.00395003	1
FCHSD2	1.08015	0.39	0.197	0.372773	2.68184e-25	6.03013e-21	4	0.518225	0.286	0.24	0.372773	1	0.508942	0.484	0.329	8.06977e-05	1	2.05304	0.521	0.149	3.35231e-26	7.53766e-22	1.27722	0.384	0.193	1.93251e-10	4.34525e-06	0.750827	0.453	0.258	0.000950696	1	1.01323	0.29	0.146	4.01699e-08	0.000903219	1.65535	0.55	0.219	1.12096e-12	2.52047e-08	0.695378	0.231	0.138	0.0032776	1
LINC01480	1.65544	0.162	0.054	0.002683	2.33194e-24	5.24336e-20	4	1.80946	0.122	0.033	0.002683	1	1.32458	0.132	0.056	8.98479e-05	1	3.17277	0.277	0.045	2.91492e-25	6.5542e-21	1.71309	0.114	0.029	3.91855e-08	0.000881087	1.1747	0.172	0.055	0.000243202	1	1.51317	0.114	0.041	2.11268e-06	0.0475037	2.27279	0.275	0.08	2.30585e-09	5.1847e-05	0.999159	0.182	0.09	0.000472535	1
ARGLU1	0.728301	0.653	0.457	0.0871484	3.72107e-24	8.36683e-20	4	0.320205	0.51	0.378	0.0871484	1	0.377335	0.716	0.586	2.90225e-05	0.652572	1.41103	0.849	0.425	4.65134e-25	1.04585e-20	0.836797	0.535	0.35	1.20553e-07	0.00271064	0.392121	0.797	0.583	0.0171417	1	0.45442	0.557	0.448	0.000656559	1	1.09448	0.738	0.5	1.53979e-08	0.000346221	0.997221	0.636	0.397	4.09976e-11	9.21832e-07
STN1	2.02328	0.132	0.034	0.089148	1.03325e-23	2.32326e-19	4	1.63953	0.143	0.046	0.00506461	1	1.73962	0.121	0.037	4.2617e-07	0.00958243	2.04445	0.109	0.026	6.13936e-07	0.0138044	2.82022	0.216	0.034	1.29156e-24	2.90408e-20	1.27073	0.078	0.036	0.089148	1	1.989	0.124	0.035	1.93619e-09	4.35352e-05	1.91169	0.15	0.045	3.48468e-05	0.78353	1.78415	0.077	0.024	0.000337149	1
HCLS1	0.572717	0.846	0.722	0.0293085	1.42609e-23	3.20657e-19	4	0.297054	0.837	0.714	0.0293085	1	0.806934	0.968	0.773	1.78262e-24	4.00821e-20	0.420453	0.866	0.725	7.07912e-05	1	0.494091	0.708	0.583	6.11033e-06	0.137391	0.664271	0.984	0.872	7.01962e-08	0.00157836	0.532507	0.8	0.65	2.08929e-08	0.000469776	0.765147	0.887	0.807	6.81916e-09	0.000153329	0.460237	0.832	0.743	3.12714e-05	0.703138
CD226	1.99495	0.117	0.03	0.00316133	9.29152e-23	2.0892e-18	4	1.93499	0.143	0.044	0.00316133	1	1.68899	0.063	0.018	0.000164103	1	3.06586	0.193	0.022	1.16144e-23	2.6115e-19	1.4798	0.195	0.076	1.10559e-07	0.00248591	2.5277	0.172	0.037	3.42959e-07	0.00771143	1.88679	0.067	0.022	9.47603e-05	1	3.37112	0.112	0.012	4.48501e-11	1.00845e-06	1.40804	0.07	0.023	0.00129614	1
GRAMD2B	2.06449	0.155	0.039	0.00895686	1.33131e-22	2.99346e-18	4	2.10902	0.102	0.026	0.00514256	1	2.32458	0.295	0.067	1.66414e-23	3.74182e-19	1.27383	0.084	0.036	0.00895686	1	1.03502	0.076	0.035	0.00726844	1	2.29323	0.219	0.052	7.42336e-08	0.00166914	1.926	0.162	0.039	1.62135e-14	3.64562e-10	2.67903	0.212	0.037	1.22501e-12	2.75444e-08	2.06955	0.077	0.017	4.0162e-06	0.0903042
CTTNBP2NL	1.07963	0.421	0.23	0.293085	4.23506e-22	9.52254e-18	4	1.34185	0.245	0.107	0.00416626	1	1.1035	0.547	0.28	1.67182e-14	3.75908e-10	1.7642	0.605	0.226	5.29383e-23	1.19032e-18	0.476528	0.314	0.243	0.0217288	1	2.11765	0.672	0.18	1.68623e-21	3.79148e-17	0.958226	0.3	0.18	1.05118e-05	0.236359	1.20295	0.588	0.341	1.09269e-07	0.00245691	0.234179	0.273	0.233	0.293085	1
RHOF	1.87423	0.184	0.052	0.0570497	6.15825e-22	1.38468e-17	4	1.3765	0.184	0.076	0.0114809	1	1.95893	0.174	0.05	1.44726e-10	3.25416e-06	2.88095	0.202	0.026	4.3925e-22	9.87653e-18	1.16406	0.173	0.076	1.14165e-05	0.2567	1.58319	0.141	0.045	0.000836587	1	2.10014	0.257	0.063	7.69781e-23	1.73085e-18	1.1813	0.112	0.06	0.0570497	1	2.31664	0.147	0.032	1.02305e-10	2.30032e-06
NFKBIZ	0.483145	0.681	0.51	0.391731	7.32861e-22	1.64784e-17	4	0.0731846	0.755	0.686	0.391731	1	-0.644783	0.616	0.724	2.23501e-06	0.0502542	1.65361	0.672	0.328	7.96305e-17	1.79049e-12	0.370097	0.557	0.482	0.0199979	1	-0.55928	0.656	0.783	0.00136571	1	1.19361	0.805	0.503	9.16076e-23	2.0598e-18	1.61963	0.75	0.38	3.89954e-15	8.76811e-11	1.08884	0.699	0.431	1.39445e-13	3.13542e-09
H3F3A	0.469235	0.977	0.957	0.517496	1.3862e-21	3.11687e-17	4	0.0263373	1	0.969	0.517496	1	0.329879	0.963	0.938	2.36894e-06	0.0532656	0.853927	0.975	0.936	1.73275e-22	3.89609e-18	0.656401	0.978	0.963	1.93064e-19	4.34104e-15	0.176069	0.984	0.952	0.0767438	1	0.467219	0.981	0.973	5.40706e-14	1.21578e-09	0.268225	0.975	0.946	0.00565479	1	0.464262	0.979	0.974	1.91137e-07	0.00429771
DAPP1	1.65098	0.301	0.131	0.531239	1.86498e-21	4.1934e-17	4	1.3765	0.347	0.168	0.00193036	1	0.777235	0.279	0.18	0.000835591	1	1.29526	0.269	0.126	6.88546e-06	0.154819	2.10693	0.335	0.136	1.33568e-13	3.00327e-09	0.348728	0.141	0.115	0.531239	1	2.07436	0.333	0.105	2.33122e-22	5.24175e-18	1.59758	0.338	0.144	1.41788e-06	0.031881	2.03478	0.301	0.112	4.87141e-11	1.09534e-06
ATP8B4	1.37444	0.269	0.111	0.0233859	2.1824e-20	4.90712e-16	4	0.951475	0.286	0.159	0.0233859	1	0.661618	0.284	0.196	0.00500651	1	1.84172	0.168	0.042	2.33076e-09	5.24071e-05	0.846752	0.222	0.118	9.89989e-05	1	1.36144	0.391	0.176	1.14436e-05	0.25731	1.20532	0.195	0.088	6.5302e-07	0.0146832	2.62966	0.4	0.078	2.72799e-21	6.1339e-17	2.02682	0.371	0.112	1.40244e-18	3.15339e-14
MPC2	1.28219	0.342	0.155	0.0140046	7.45957e-20	1.67728e-15	4	1.24098	0.327	0.166	0.00477481	1	1.89474	0.384	0.125	9.32446e-21	2.09661e-16	1.56929	0.412	0.15	1.19916e-13	2.69631e-09	0.624085	0.292	0.199	0.00249626	1	1.84623	0.359	0.099	2.78302e-10	6.25761e-06	1.45628	0.367	0.142	2.51352e-17	5.65164e-13	1.13208	0.312	0.163	0.000359367	1	0.730292	0.273	0.193	0.0140046	1
PIK3IP1	0.649455	0.347	0.232	0.62526	7.56857e-20	1.70179e-15	4	0.171383	0.184	0.146	0.545456	1	0.125975	0.342	0.296	0.272596	1	1.81256	0.504	0.167	9.46072e-21	2.12724e-16	-0.315687	0.141	0.199	0.0793257	1	1.59384	0.547	0.239	2.36786e-09	5.32413e-05	0.761475	0.386	0.224	2.70297e-07	0.00607764	1.14376	0.488	0.245	8.56908e-07	0.0192676	0.107938	0.322	0.307	0.62526	1
PDCL3	1.32013	0.323	0.166	0.135904	1.12082e-19	2.52016e-15	4	0.884644	0.265	0.166	0.0701396	1	1.10378	0.263	0.142	1.14662e-05	0.257818	1.58621	0.303	0.121	7.33754e-09	0.000164985	1.67577	0.427	0.196	3.25687e-14	7.32308e-10	2.832	0.594	0.163	1.40102e-20	3.1502e-16	0.891066	0.348	0.204	5.75836e-07	0.0129477	0.630121	0.3	0.212	0.0560272	1	0.376061	0.161	0.117	0.135904	1
DCK	1.28357	0.311	0.133	0.0997154	3.73069e-19	8.38845e-15	4	1.47447	0.143	0.079	0.0997154	1	1.06072	0.447	0.228	5.27308e-11	1.18565e-06	1.37665	0.286	0.104	3.63518e-09	8.17371e-05	1.01536	0.259	0.128	1.80627e-06	0.0406141	1.73491	0.234	0.095	0.000227463	1	1.58988	0.357	0.125	4.66336e-20	1.04856e-15	1.1568	0.362	0.164	8.00662e-06	0.180029	0.903739	0.21	0.112	0.000652753	1
BHLHE41	0.737658	0.453	0.334	0.477926	4.11167e-19	9.2451e-15	4	2.07694	0.449	0.181	1.15095e-06	0.0258792	0.229031	0.295	0.261	0.241657	1	0.166306	0.529	0.499	0.477926	1	0.414137	0.346	0.271	0.0179969	1	2.6518	0.516	0.118	5.13959e-20	1.15564e-15	1.60792	0.49	0.225	1.24705e-19	2.80399e-15	0.362472	0.6	0.566	0.193635	1	0.890691	0.573	0.43	8.01756e-07	0.0180275
NFKB1	0.928443	0.486	0.29	0.722044	5.17792e-19	1.16425e-14	4	-0.462007	0.673	0.576	0.722044	1	0.707745	0.511	0.374	5.56092e-05	1	1.87666	0.563	0.217	6.4724e-20	1.45532e-15	1.30414	0.454	0.262	1.16684e-09	2.62363e-05	0.0961211	0.438	0.404	0.613759	1	0.95002	0.514	0.278	3.40674e-13	7.66005e-09	1.50605	0.562	0.293	6.28039e-09	0.000141215	1.48394	0.301	0.164	2.44366e-05	0.549457
REL	0.68985	0.884	0.749	0.908004	9.28719e-19	2.08822e-14	4	0.078152	0.918	0.86	0.908004	1	0.223716	0.916	0.819	0.00325191	1	1.23628	0.924	0.655	1.1609e-19	2.61028e-15	1.01276	0.854	0.664	2.23975e-16	5.03609e-12	0.522264	0.969	0.876	3.30522e-05	0.743178	0.675338	0.876	0.761	8.92625e-09	0.000200707	1.05857	0.925	0.78	1.85865e-14	4.17918e-10	0.717693	0.783	0.708	4.71627e-06	0.106045
N4BP2	1.07296	0.357	0.191	0.241729	1.73688e-18	3.90538e-14	4	0.336969	0.265	0.19	0.241729	1	1.34554	0.321	0.128	9.80201e-12	2.20398e-07	1.66373	0.605	0.249	2.1711e-19	4.88173e-15	0.904487	0.286	0.182	0.000505162	1	1.19176	0.328	0.147	0.000108227	1	0.88988	0.352	0.192	6.00965e-08	0.00135127	1.33922	0.45	0.238	1.97672e-06	0.0444466	0.931134	0.287	0.176	0.000500577	1
TMEM14C	1.01348	0.579	0.336	0.0013904	1.99262e-18	4.48041e-14	4	1.4379	0.531	0.247	6.16177e-06	0.138547	1.08414	0.611	0.329	2.12805e-15	4.78491e-11	0.716915	0.538	0.367	7.27007e-05	1	1.39491	0.578	0.281	2.49078e-19	5.60052e-15	1.91952	0.734	0.257	2.69888e-19	6.06844e-15	0.918484	0.61	0.381	9.76917e-13	2.1966e-08	0.576939	0.562	0.379	0.0013904	1	0.717197	0.483	0.343	0.000181662	1
SNHG15	1.15585	0.432	0.231	0.396902	3.48696e-18	7.84043e-14	4	1.19671	0.776	0.454	4.41809e-06	0.0993408	0.904545	0.289	0.186	0.000515279	1	1.66515	0.395	0.127	8.14776e-16	1.83202e-11	1.59678	0.497	0.216	4.3587e-19	9.80054e-15	0.157108	0.453	0.394	0.396902	1	1.09491	0.533	0.319	1.57887e-11	3.55009e-07	1.82895	0.512	0.2	1.01834e-12	2.28974e-08	1.17181	0.245	0.12	2.26092e-05	0.508367
CD2	1.56822	0.193	0.067	0.0334842	3.50862e-18	7.88914e-14	4	1.63953	0.102	0.037	0.0334842	1	2.39858	0.221	0.046	4.38578e-19	9.86142e-15	0.984328	0.176	0.094	0.00388487	1	1.39102	0.286	0.106	5.60621e-12	1.26056e-07	1.19293	0.203	0.08	0.00102815	1	1.40665	0.181	0.069	9.77092e-09	0.000219699	2.91169	0.175	0.032	3.95075e-10	8.88327e-06	1.22657	0.105	0.04	0.000514839	1
CYP2S1	1.67237	0.164	0.051	0.0102364	4.48125e-18	1.00761e-13	4	1.86694	0.306	0.085	2.08475e-06	0.0468756	2.24081	0.221	0.046	5.60157e-19	1.25951e-14	2.79168	0.101	0.015	1.30156e-10	2.92657e-06	0.960114	0.146	0.069	0.000316698	1	1.73206	0.141	0.042	0.000369461	1	1.82148	0.176	0.055	1.25746e-11	2.8274e-07	1.31265	0.2	0.082	0.000378015	1	1.17473	0.091	0.043	0.0102364	1
ARHGAP15	1.19296	0.306	0.131	0.00368128	2.2066e-17	4.96155e-13	4	1.01504	0.306	0.142	0.00368128	1	0.814526	0.363	0.212	4.74629e-06	0.10672	1.79168	0.37	0.1	2.75826e-18	6.20194e-14	1.11008	0.265	0.115	3.0828e-08	0.000693168	1.02972	0.406	0.195	0.000123861	1	1.1826	0.262	0.116	2.26989e-09	5.10385e-05	2.02633	0.375	0.107	7.9634e-13	1.79057e-08	1.07633	0.21	0.103	0.000140322	1
C12orf45	1.61318	0.277	0.105	0.0601304	3.72052e-17	8.36559e-13	4	1.59831	0.265	0.129	0.00436724	1	1.63331	0.316	0.112	2.30183e-14	5.17566e-10	2.07242	0.311	0.075	4.65065e-18	1.0457e-13	1.67098	0.314	0.129	1.07955e-11	2.42737e-07	1.27073	0.156	0.089	0.0601304	1	1.46444	0.29	0.113	1.50624e-13	3.38678e-09	1.27426	0.262	0.13	0.000539392	1	1.41831	0.196	0.083	9.46415e-06	0.212802
HPGDS	1.68027	0.109	0.037	0.0819764	4.52872e-17	1.01828e-12	4	1.16036	0.143	0.066	0.0523536	1	-1.28275	0.016	0.043	0.0750035	1	1.88479	0.126	0.033	4.31231e-07	0.00969623	0.703037	0.097	0.063	0.0819764	1	3.39312	0.125	0.013	7.01277e-10	1.57682e-05	3.02148	0.105	0.014	3.11668e-17	7.00785e-13	2.97881	0.225	0.028	5.6609e-18	1.27285e-13	2.01827	0.154	0.056	4.30523e-06	0.096803
ZFP36	0.422406	0.941	0.866	0.882291	4.61993e-17	1.03879e-12	4	-0.110896	0.857	0.886	0.433543	1	-0.237944	0.9	0.9	0.0789176	1	1.0157	0.924	0.723	5.77491e-18	1.29849e-13	0.038221	0.957	0.92	0.882291	1	0.15779	0.984	0.961	0.354575	1	0.680782	0.962	0.936	1.79869e-16	4.04436e-12	0.942	0.95	0.761	2.6186e-10	5.88793e-06	0.616757	0.965	0.863	2.64614e-10	5.94985e-06
ETHE1	1.31792	0.336	0.148	0.00592271	5.06671e-17	1.13925e-12	4	1.43094	0.286	0.107	0.000351439	1	1.56051	0.353	0.139	3.92118e-14	8.81678e-10	1.31106	0.328	0.129	3.23947e-09	7.28395e-05	1.60316	0.395	0.145	6.33338e-18	1.42406e-13	1.48052	0.25	0.103	0.000234773	1	1.0923	0.367	0.198	4.98568e-09	0.000112103	0.937687	0.288	0.171	0.00592271	1	1.2033	0.28	0.134	2.22684e-06	0.0500706
OTULIN	1.02955	0.368	0.199	0.113149	5.58431e-17	1.25563e-12	4	0.626235	0.306	0.21	0.113149	1	0.328345	0.311	0.238	0.0406682	1	1.50178	0.546	0.208	6.98039e-18	1.56954e-13	0.801528	0.335	0.186	3.26932e-06	0.0735107	0.758052	0.312	0.204	0.0404253	1	1.34122	0.324	0.172	1.31862e-08	0.000296492	1.4177	0.55	0.25	2.59687e-10	5.83906e-06	1.37727	0.35	0.153	1.38593e-09	3.11627e-05
BTG1	0.478334	0.972	0.934	0.320723	1.91888e-16	4.31461e-12	4	0.229343	0.959	0.961	0.0679647	1	0.545451	0.979	0.94	3.73294e-09	8.39352e-05	0.994017	0.958	0.883	2.39861e-17	5.39327e-13	0.560139	0.973	0.919	3.38611e-09	7.61368e-05	0.568449	1	0.969	0.00024124	1	0.144532	0.971	0.976	0.0489427	1	0.786297	0.963	0.895	5.58379e-09	0.000125551	0.0308679	0.972	0.943	0.320723	1
HIST1H1C	0.795762	0.434	0.268	0.277379	2.77046e-16	6.22937e-12	4	0.465502	0.388	0.286	0.133296	1	0.336899	0.463	0.329	0.00138538	1	1.48765	0.639	0.297	3.46307e-17	7.78672e-13	0.939358	0.232	0.14	0.000626007	1	1.34873	0.562	0.259	4.9205e-08	0.00110637	0.113812	0.329	0.285	0.277379	1	1.43319	0.662	0.27	3.19731e-14	7.18915e-10	0.979399	0.469	0.277	4.30729e-07	0.00968494
IL16	1.43272	0.282	0.111	0.0177533	3.19242e-16	7.17816e-12	4	1.22449	0.204	0.094	0.0177533	1	1.11116	0.395	0.192	2.00316e-10	4.5041e-06	1.75997	0.294	0.1	5.00085e-11	1.12444e-06	0.950908	0.232	0.125	6.434e-05	1	1.25562	0.312	0.135	9.57375e-05	1	1.73726	0.257	0.086	4.43526e-15	9.97268e-11	2.17473	0.45	0.12	3.99053e-17	8.9727e-13	1.26219	0.14	0.057	0.000137562	1
SCRN1	1.48843	0.171	0.062	0.0879586	3.47885e-16	7.8222e-12	4	0.934987	0.163	0.087	0.0879586	1	1.39282	0.205	0.08	3.94884e-08	0.000887897	2.08227	0.286	0.067	4.34856e-17	9.77775e-13	0.754209	0.114	0.065	0.0161885	1	1.71868	0.188	0.061	0.000114355	1	0.984029	0.1	0.05	0.00255038	1	2.27015	0.275	0.062	2.4978e-12	5.61631e-08	1.89962	0.147	0.046	4.42157e-07	0.00994189
SEMA4D	1.02532	0.364	0.194	0.0630071	7.49394e-16	1.68501e-11	4	1.12934	0.449	0.255	0.00115977	1	1.00394	0.432	0.235	3.49029e-09	7.84793e-05	1.41251	0.479	0.206	1.08502e-12	2.43967e-08	0.626034	0.184	0.115	0.00865955	1	0.356033	0.438	0.312	0.0630071	1	0.820913	0.3	0.18	2.4166e-05	0.543372	1.87705	0.588	0.218	9.36742e-17	2.10626e-12	1.42849	0.322	0.118	1.94096e-11	4.36424e-07
REPS2	1.72635	0.163	0.052	0.76767	1.08941e-15	2.44953e-11	4	0.0545689	0.041	0.05	0.76767	1	1.95375	0.247	0.07	2.97833e-15	6.69676e-11	2.27711	0.16	0.033	3.27189e-11	7.35685e-07	0.627452	0.108	0.071	0.0759773	1	2.03753	0.234	0.064	4.65974e-07	0.0104774	1.49923	0.124	0.047	2.71947e-06	0.0611474	2.69668	0.288	0.051	1.36176e-16	3.06192e-12	1.70031	0.126	0.039	2.74354e-06	0.0616885
LPAR6	0.792017	0.469	0.289	0.105422	3.13261e-15	7.04368e-11	4	0.768814	0.388	0.234	0.0159127	1	0.0561489	0.421	0.349	0.105422	1	1.61213	0.42	0.146	3.15651e-15	7.09742e-11	-0.538973	0.297	0.355	0.0702731	1	1.43637	0.641	0.254	9.78715e-12	2.20064e-07	1.18898	0.581	0.325	3.91577e-16	8.8046e-12	1.69286	0.588	0.223	9.7101e-15	2.18332e-10	0.554548	0.517	0.389	0.000641456	1
NPM1	0.425036	0.926	0.859	0.0560179	3.52821e-15	7.93317e-11	4	0.763653	0.837	0.622	1.42822e-05	0.321136	0.63609	0.911	0.83	1.04907e-14	2.35884e-10	0.324244	0.95	0.921	0.00089549	1	0.753924	0.87	0.788	4.41026e-16	9.91647e-12	0.955994	0.969	0.722	4.7467e-12	1.0673e-07	0.439306	0.929	0.879	8.77053e-08	0.00197205	0.254406	0.975	0.953	0.0560179	1	0.294687	0.979	0.949	0.00359857	1
NFKBID	0.927257	0.413	0.257	0.569218	6.58056e-15	1.47964e-10	4	1.11042	0.551	0.417	0.0238458	1	-0.257602	0.363	0.428	0.0685633	1	1.79168	0.403	0.135	8.22569e-16	1.84955e-11	1.16225	0.492	0.272	1.09706e-11	2.46674e-07	0.25782	0.375	0.347	0.569218	1	0.937577	0.467	0.267	4.66895e-10	1.04981e-05	0.703292	0.288	0.212	0.0810754	1	1.98348	0.35	0.138	1.64874e-12	3.70718e-08
SP100	0.874185	0.664	0.463	0.303398	1.44395e-14	3.24672e-10	4	0.428964	0.449	0.408	0.303398	1	0.831513	0.774	0.517	2.4642e-14	5.54074e-10	1.16471	0.832	0.512	4.40994e-15	9.91575e-11	0.715884	0.508	0.356	6.38824e-06	0.143639	0.941418	0.734	0.557	8.83378e-06	0.198628	0.960545	0.662	0.421	1.80493e-15	4.0584e-11	1.04112	0.725	0.512	3.85049e-08	0.000865782	0.818703	0.594	0.431	3.08272e-06	0.0693151
LAT2	0.91993	0.51	0.306	0.00798466	1.88155e-14	4.23067e-10	4	0.865091	0.531	0.358	0.00798466	1	0.932266	0.574	0.362	2.71378e-10	6.10194e-06	1.41822	0.563	0.25	2.35194e-15	5.28834e-11	0.810998	0.405	0.243	1.44337e-06	0.0324542	0.877615	0.453	0.281	0.00157246	1	0.909453	0.533	0.312	1.12918e-11	2.53897e-07	0.801695	0.625	0.395	1.69799e-05	0.381792	0.762869	0.434	0.297	0.000101589	1
IMPA2	1.16306	0.195	0.087	0.754362	2.68951e-14	6.04735e-10	4	1.63953	0.265	0.085	8.87129e-05	1	0.130812	0.147	0.126	0.454904	1	2.21879	0.261	0.063	3.36188e-15	7.55919e-11	0.635125	0.189	0.12	0.0088091	1	0.225871	0.156	0.177	0.754362	1	1.65124	0.21	0.067	4.74236e-13	1.06632e-08	1.83769	0.225	0.061	4.83329e-08	0.00108676	2.18691	0.168	0.037	7.53923e-12	1.69519e-07
EIF3F	0.726602	0.635	0.435	0.265359	3.12388e-14	7.02403e-10	4	0.473945	0.469	0.413	0.265359	1	0.898498	0.621	0.399	1.21321e-10	2.72791e-06	1.03339	0.731	0.409	6.33494e-14	1.42441e-09	1.14349	0.605	0.333	3.90484e-15	8.78004e-11	0.789997	0.719	0.454	1.50672e-05	0.338785	0.652378	0.652	0.483	2.51671e-08	0.000565882	0.307364	0.625	0.522	0.0919794	1	0.588226	0.608	0.449	0.000111392	1
MAFF	1.00667	0.426	0.271	0.40498	7.53887e-14	1.69511e-09	4	0.307688	0.388	0.332	0.341516	1	0.332278	0.326	0.314	0.40498	1	1.27097	0.412	0.226	1.28291e-06	0.0288462	1.30721	0.449	0.223	5.89651e-13	1.32583e-08	0.671234	0.375	0.324	0.252927	1	1.21987	0.562	0.337	9.42358e-15	2.11889e-10	0.957495	0.4	0.245	0.000751541	1	1.20994	0.392	0.203	8.06065e-08	0.00181244
POU2F2	0.88539	0.408	0.222	0.638975	1.02248e-13	2.29905e-09	4	0.097546	0.531	0.48	0.638975	1	0.0328171	0.553	0.437	0.0906062	1	1.75066	0.403	0.143	1.2781e-14	2.87382e-10	1.01582	0.362	0.181	8.42934e-09	0.000189534	0.141877	0.25	0.21	0.504678	1	1.28155	0.362	0.177	1.21423e-11	2.73019e-07	1.69949	0.537	0.189	4.44007e-14	9.9835e-10	1.12153	0.301	0.176	0.000123263	1
PTGS2	0.360011	0.327	0.213	0.994573	1.08347e-13	2.43619e-09	4	-1.8344	0.408	0.439	0.148807	1	0.238014	0.337	0.278	0.0756351	1	2.41864	0.235	0.055	1.35434e-14	3.04524e-10	-0.118921	0.222	0.217	0.994573	1	-1.05577	0.359	0.499	0.00932861	1	1.28258	0.405	0.22	7.18526e-11	1.61561e-06	2.74027	0.388	0.109	2.43496e-14	5.47501e-10	1.78085	0.336	0.138	1.66488e-10	3.74349e-06
ELMO1	0.98714	0.419	0.234	0.0210377	2.05259e-13	4.61524e-09	4	0.885692	0.306	0.17	0.0210377	1	0.583116	0.442	0.326	0.000644386	1	1.32113	0.571	0.254	2.56573e-14	5.76905e-10	0.778464	0.319	0.194	8.02535e-05	1	1.23932	0.641	0.278	1.46285e-09	3.28923e-05	1.1773	0.348	0.172	1.81134e-10	4.0728e-06	1.28995	0.6	0.306	1.99713e-09	4.49055e-05	1.1375	0.336	0.183	3.5656e-06	0.0801726
IKBIP	1.05784	0.282	0.138	0.106708	3.07855e-13	6.92211e-09	4	1.22449	0.204	0.092	0.0142477	1	0.804011	0.268	0.171	0.000923354	1	1.83527	0.311	0.09	3.84818e-14	8.65264e-10	1.07299	0.346	0.175	2.40496e-08	0.000540754	1.45091	0.453	0.182	9.18338e-08	0.00206488	0.928418	0.286	0.146	1.97714e-07	0.00444559	0.911692	0.275	0.145	0.00196697	1	0.491135	0.14	0.096	0.106708	1
AIDA	0.986759	0.415	0.232	0.00725587	1.11234e-12	2.50109e-08	4	1.25251	0.449	0.205	8.29567e-05	1	0.857584	0.416	0.267	2.74382e-06	0.0616948	1.09417	0.471	0.234	6.96068e-09	0.000156511	0.513227	0.357	0.269	0.00725587	1	1.28161	0.422	0.178	1.23603e-06	0.0277922	1.13163	0.386	0.192	2.7965e-11	6.28792e-07	1.64541	0.613	0.257	1.39042e-13	3.12637e-09	0.701788	0.364	0.247	0.0012455	1
CDKN1A	0.64213	0.652	0.472	0.109393	1.33782e-12	3.00809e-08	4	0.335293	0.735	0.603	0.0349599	1	0.546215	0.579	0.469	0.000779727	1	1.35133	0.63	0.329	1.67228e-13	3.76011e-09	0.759741	0.632	0.474	8.40025e-07	0.018888	0.569755	0.703	0.488	0.00121306	1	0.541608	0.743	0.556	1.21743e-08	0.00027374	1.04337	0.75	0.449	6.46179e-11	1.45293e-06	0.215701	0.552	0.488	0.109393	1
HMGN3	1.00916	0.444	0.249	0.0194351	1.6977e-12	3.81727e-08	4	1.44022	0.429	0.172	1.13522e-05	0.255253	1.18993	0.5	0.253	2.12212e-13	4.77159e-09	0.633253	0.403	0.245	0.000367409	1	0.999595	0.47	0.276	2.1419e-09	4.81606e-05	1.36522	0.5	0.218	7.06809e-08	0.00158926	1.02332	0.438	0.251	8.64383e-10	1.94357e-05	0.507969	0.4	0.267	0.0194351	1	0.958605	0.385	0.251	4.90568e-05	1
TOB1	1.2744	0.363	0.195	0.0135018	2.60541e-12	5.85826e-08	4	0.966696	0.327	0.181	0.0135018	1	1.27719	0.363	0.216	3.25699e-07	0.00732334	1.62176	0.328	0.124	2.42691e-10	5.4569e-06	0.741365	0.324	0.212	0.000318522	1	2.24087	0.5	0.166	3.25676e-13	7.32282e-09	0.997165	0.39	0.234	1.67206e-07	0.00375962	1.76755	0.388	0.205	5.45144e-06	0.122576	1.206	0.343	0.203	1.48522e-05	0.333952
KIF2A	1.22646	0.261	0.126	0.193844	2.92205e-12	6.57023e-08	4	0.753188	0.184	0.118	0.1858	1	0.756364	0.268	0.173	0.00105017	1	1.45065	0.303	0.123	2.95684e-08	0.000664846	1.85059	0.319	0.122	3.65256e-13	8.21279e-09	1.29428	0.312	0.134	7.56372e-05	1	1.10184	0.224	0.105	3.58311e-07	0.00805663	1.52299	0.388	0.151	2.65407e-08	0.000596767	0.593167	0.126	0.093	0.193844	1
CCL3L1	0.641595	0.196	0.101	0.0152082	3.16337e-12	7.11283e-08	4	-0.730875	0.327	0.517	0.0131976	1	0.441688	0.205	0.128	0.00690143	1	2.8588	0.126	0.02	6.15587e-12	1.38415e-07	1.07905	0.184	0.112	0.00489344	1	0.37842	0.344	0.216	0.0152082	1	1.56138	0.167	0.046	3.95421e-13	8.89104e-09	2.07519	0.075	0.008	2.21846e-07	0.00498822	1.89397	0.259	0.103	2.27573e-08	0.000511697
NAV1	1.22422	0.288	0.132	0.258212	3.40176e-12	7.64886e-08	4	0.353009	0.347	0.266	0.258212	1	1.02592	0.411	0.213	1.14118e-09	2.56594e-05	1.57285	0.387	0.137	4.2522e-13	9.56108e-09	1.36604	0.362	0.163	1.40174e-11	3.15182e-07	1.2232	0.125	0.062	0.0484008	1	0.687499	0.186	0.118	0.00413893	1	1.9903	0.338	0.094	7.90482e-12	1.7774e-07	0.92921	0.126	0.079	0.0453805	1
TAGAP	0.888948	0.379	0.213	0.209325	8.65106e-12	1.94519e-07	4	0.122132	0.469	0.369	0.209325	1	0.388076	0.458	0.339	0.00159773	1	1.13801	0.286	0.127	1.59752e-06	0.0359202	0.292816	0.324	0.279	0.169372	1	1.08786	0.344	0.193	0.00231065	1	0.98672	0.395	0.218	4.38155e-09	9.85191e-05	1.92984	0.475	0.169	1.08138e-12	2.43149e-08	1.41531	0.329	0.123	2.8281e-11	6.35898e-07
FOXN3	0.569661	0.552	0.401	0.983122	1.72828e-11	3.88603e-07	4	0.088979	0.612	0.426	0.146529	1	0.747398	0.616	0.398	4.8637e-09	0.00010936	1.11294	0.672	0.384	2.16035e-12	4.85754e-08	-0.0924501	0.362	0.383	0.677456	1	1.01697	0.734	0.407	7.56839e-08	0.00170175	0.853082	0.562	0.338	2.08599e-11	4.69035e-07	0.723515	0.7	0.517	7.6614e-05	1	0.0339698	0.413	0.419	0.983122	1
CIRBP	0.570751	0.612	0.438	0.0730878	2.43658e-11	5.47866e-07	4	0.385775	0.571	0.415	0.0503645	1	0.92077	0.453	0.283	3.28158e-07	0.00737864	0.551479	0.739	0.513	1.14476e-05	0.2574	0.689158	0.541	0.347	4.25693e-08	0.000957171	1.15608	0.828	0.419	3.99614e-11	8.98533e-07	0.748618	0.69	0.473	3.04573e-12	6.84832e-08	0.598275	0.7	0.515	0.000288928	1	0.223461	0.559	0.487	0.0730878	1
TRA2B	0.407794	0.832	0.698	0.480026	3.38852e-11	7.61909e-07	4	-0.100709	0.898	0.74	0.338252	1	-0.0749058	0.858	0.825	0.480026	1	0.791683	0.866	0.634	4.23565e-12	9.52386e-08	0.388018	0.768	0.658	0.00160378	1	0.0539272	0.812	0.776	0.27797	1	0.438487	0.857	0.727	9.09183e-07	0.020443	0.841144	0.938	0.718	2.56803e-11	5.77421e-07	0.697968	0.741	0.568	5.74876e-08	0.00129261
GNAS	0.274729	0.947	0.882	0.494396	4.6227e-11	1.03941e-06	4	0.678702	0.959	0.845	4.76234e-07	0.0107081	0.321431	0.947	0.872	1.17845e-07	0.00264975	-0.00150126	0.941	0.948	0.494396	1	0.256098	0.93	0.915	0.000260698	1	0.972557	0.922	0.667	5.77837e-12	1.29927e-07	0.416376	0.938	0.855	2.69703e-11	6.06428e-07	-0.123006	0.988	0.915	0.244051	1	0.175606	0.972	0.954	0.00309924	1
SUSD3	2.09964	0.107	0.026	0.0253342	5.1301e-11	1.1535e-06	4	1.72199	0.102	0.035	0.0253342	1	2.01973	0.074	0.018	5.58223e-06	0.125517	3.51157	0.084	0.01	7.26866e-11	1.63436e-06	1.92764	0.184	0.05	6.41263e-12	1.44188e-07	2.16816	0.062	0.016	0.0092136	1	1.72718	0.114	0.034	4.04934e-08	0.000910493	1.8673	0.088	0.027	0.00212307	1	2.30526	0.091	0.02	4.20956e-07	0.0094652
SEC11A	0.538597	0.72	0.595	0.374859	6.20125e-11	1.39435e-06	4	0.559532	0.531	0.402	0.058875	1	0.720495	0.7	0.543	6.90903e-08	0.0015535	0.393384	0.706	0.578	0.00327287	1	0.867524	0.719	0.555	7.75156e-12	1.74294e-07	1.03257	0.828	0.541	1.14145e-08	0.000256655	0.553803	0.762	0.598	7.6116e-09	0.000171147	0.205759	0.713	0.724	0.374859	1	0.25006	0.72	0.689	0.0608884	1
SLC25A5	0.573765	0.733	0.559	0.0566787	6.84137e-11	1.53828e-06	4	0.689162	0.796	0.57	0.000340432	1	0.685983	0.684	0.487	2.43733e-08	0.000548033	0.890461	0.748	0.481	1.26167e-10	2.83686e-06	0.766429	0.719	0.542	8.55171e-12	1.92285e-07	0.995091	0.859	0.531	4.53181e-09	0.000101898	0.506589	0.733	0.605	5.54203e-06	0.124612	0.347875	0.838	0.666	0.00546697	1	0.284316	0.664	0.587	0.0566787	1
BATF3	1.23793	0.18	0.078	0.530473	1.15487e-10	2.59672e-06	4	0.4492	0.204	0.168	0.530473	1	1.34247	0.284	0.117	3.80807e-10	8.56245e-06	-0.359627	0.101	0.121	0.481735	1	1.34245	0.222	0.087	1.57473e-08	0.000354078	1.43893	0.141	0.041	0.000323347	1	1.82646	0.157	0.045	1.44359e-11	3.2459e-07	1.41815	0.188	0.085	0.00189871	1	2.14672	0.091	0.021	1.32004e-06	0.0296812
STIM2	1.06742	0.248	0.123	0.129081	1.45223e-10	3.26533e-06	4	0.878719	0.184	0.111	0.129081	1	0.824737	0.221	0.122	0.000235852	1	1.04957	0.311	0.144	2.09692e-06	0.0471491	1.62296	0.27	0.101	1.81528e-11	4.08166e-07	1.6763	0.359	0.135	5.60134e-07	0.0125946	1.03291	0.229	0.112	1.14936e-06	0.0258434	0.970854	0.275	0.164	0.00719083	1	0.964513	0.189	0.099	0.00101189	1
TSTD1	1.46938	0.191	0.073	0.161586	1.81665e-10	4.08474e-06	4	1.48753	0.082	0.039	0.161586	1	1.88547	0.132	0.032	1.02381e-09	2.30204e-05	1.09608	0.185	0.085	0.000302551	1	1.40253	0.319	0.132	2.27081e-11	5.10592e-07	1.70103	0.141	0.043	0.000490797	1	1.41605	0.214	0.091	1.2421e-08	0.000279286	2.08572	0.238	0.061	3.41255e-09	7.67312e-05	1.27796	0.112	0.05	0.00186468	1
EPS8	0.950147	0.322	0.161	0.200356	1.84635e-10	4.15152e-06	4	0.765062	0.327	0.194	0.0324571	1	0.704246	0.526	0.314	2.74004e-08	0.000616097	1.37484	0.336	0.127	2.99094e-10	6.72514e-06	0.129419	0.265	0.216	0.200356	1	0.728576	0.234	0.125	0.0154525	1	1.24143	0.271	0.11	2.30794e-11	5.18939e-07	1.47599	0.362	0.133	2.23792e-08	0.000503195	0.968694	0.203	0.122	0.00363757	1
CCNB1IP1	1.2998	0.208	0.086	0.00500759	1.97785e-10	4.44719e-06	4	1.80946	0.143	0.046	0.00465502	1	0.739621	0.158	0.091	0.00500759	1	1.44488	0.185	0.062	5.60796e-07	0.0126095	1.54909	0.178	0.064	4.59569e-08	0.00103334	2.07309	0.234	0.065	6.48744e-07	0.014587	1.3734	0.271	0.112	2.47231e-11	5.55899e-07	1.3792	0.288	0.124	2.47327e-05	0.556115	1.22155	0.203	0.085	8.0844e-06	0.181778
AC058791.1	1.33529	0.182	0.072	0.115359	2.47276e-10	5.56e-06	4	2.46961	0.265	0.052	4.35567e-08	0.000979372	1.18503	0.074	0.032	0.0052597	1	1.53687	0.168	0.054	7.12859e-07	0.0160286	1.54602	0.303	0.125	3.09095e-11	6.95e-07	1.55865	0.219	0.071	2.76455e-05	0.621609	0.859025	0.257	0.128	5.00311e-07	0.0112495	1.18377	0.075	0.039	0.115359	1	1.31466	0.084	0.03	0.000925589	1
CTTNBP2	1.53818	0.131	0.046	0.199539	3.58778e-10	8.06713e-06	4	1.80946	0.041	0.015	0.199539	1	0.574876	0.126	0.092	0.127325	1	2.72755	0.084	0.012	2.00979e-09	4.51902e-05	1.17252	0.07	0.033	0.0123269	1	1.77989	0.219	0.078	7.45305e-05	1	1.67896	0.133	0.043	1.38294e-08	0.000310954	2.37826	0.2	0.041	2.80719e-10	6.31197e-06	1.86791	0.203	0.055	4.48473e-11	1.00839e-06
GOLGA8B	1.62895	0.162	0.06	0.589484	5.26127e-10	1.183e-05	4	-0.167823	0.02	0.035	0.589484	1	1.50932	0.126	0.044	3.66816e-06	0.0824785	1.71927	0.244	0.073	1.39606e-10	3.13904e-06	1.676	0.114	0.054	0.00104441	1	1.34873	0.125	0.05	0.0111703	1	1.7853	0.148	0.062	1.93323e-06	0.0434687	2.45226	0.238	0.053	6.57659e-11	1.47875e-06	1.61507	0.245	0.086	1.46539e-09	3.29492e-05
CD58	0.904223	0.456	0.281	0.0183931	6.03167e-10	1.35622e-05	4	1.28059	0.714	0.365	5.11667e-07	0.0115048	1.13861	0.489	0.277	7.53958e-11	1.69528e-06	0.752381	0.521	0.339	3.13811e-05	0.705605	1.19051	0.432	0.229	1.02951e-10	2.31486e-06	1.25268	0.547	0.24	3.26849e-08	0.000734919	0.660514	0.376	0.271	0.000305842	1	0.607181	0.462	0.355	0.0183931	1	0.831402	0.371	0.215	3.22872e-05	0.725978
UGCG	0.992412	0.308	0.162	0.217014	6.68218e-10	1.50249e-05	4	1.37866	0.449	0.207	8.63398e-05	1	0.984733	0.347	0.175	3.28383e-08	0.000738368	0.515237	0.21	0.142	0.0493071	1	0.931972	0.303	0.203	0.00106576	1	1.57614	0.297	0.101	1.7536e-06	0.0394297	1.11868	0.348	0.168	8.35273e-11	1.87811e-06	1.19346	0.35	0.142	1.00774e-06	0.022659	0.222665	0.217	0.173	0.217014	1
CCSER2	1.02799	0.363	0.187	0.0049825	1.41714e-09	3.18644e-05	4	0.997425	0.347	0.181	0.0049825	1	0.576682	0.4	0.257	9.28625e-05	1	1.22328	0.462	0.21	1.78726e-10	4.01865e-06	1.11729	0.341	0.183	1.27363e-07	0.00286375	1.10442	0.359	0.16	5.22003e-05	1	1.23967	0.305	0.138	1.77143e-10	3.98305e-06	1.27674	0.462	0.24	1.36504e-06	0.030693	1.0492	0.301	0.149	3.37124e-06	0.0758024
IFITM3	0.709034	0.58	0.439	0.944913	2.32897e-09	5.23669e-05	4	0.262741	0.49	0.539	0.944913	1	0.70811	0.653	0.488	1.98774e-07	0.00446942	1.13255	0.613	0.339	2.91121e-10	6.54586e-06	0.98553	0.659	0.542	4.20886e-09	9.46363e-05	-0.041363	0.797	0.695	0.463183	1	0.616858	0.629	0.574	0.00770112	1	0.727	0.35	0.222	0.00558893	1	1.4746	0.343	0.181	4.72649e-07	0.0106275
RNF145	0.880428	0.32	0.18	0.720713	3.91479e-09	8.80241e-05	4	0.0206216	0.449	0.402	0.682051	1	0.034364	0.211	0.198	0.720713	1	1.36788	0.319	0.117	4.93696e-10	1.11007e-05	0.998595	0.384	0.217	2.06912e-07	0.00465242	0.667797	0.281	0.176	0.0376384	1	1.02918	0.381	0.197	4.89349e-10	1.1003e-05	1.24115	0.288	0.148	0.000587173	1	1.23143	0.287	0.136	1.05499e-06	0.0237215
TNFSF9	1.82886	0.122	0.037	0.0763972	4.44934e-09	0.000100043	4	1.90257	0.122	0.037	0.00631934	1	1.52389	0.132	0.046	1.85517e-06	0.0417136	1.59005	0.034	0.013	0.0763972	1	1.80257	0.168	0.055	6.9564e-09	0.000156415	1.85569	0.109	0.036	0.00360426	1	1.64566	0.176	0.061	5.56167e-10	1.25054e-05	2.96828	0.125	0.02	1.25754e-08	0.000282758	1.63416	0.049	0.018	0.01469	1
TSC22D3	0.404457	0.907	0.869	0.727875	4.57944e-09	0.000102969	4	0.609498	0.735	0.52	0.00143924	1	0.0256397	0.932	0.938	0.727875	1	0.681713	0.95	0.889	8.51584e-09	0.000191479	0.245813	0.768	0.798	0.343916	1	0.800251	0.938	0.825	7.16963e-08	0.00161209	0.29106	0.933	0.915	0.00719646	1	0.620479	0.975	0.884	8.28816e-09	0.000186359	0.50838	0.986	0.919	5.7243e-10	1.28711e-05
PLSCR1	0.613464	0.699	0.522	0.0107704	7.49658e-09	0.000168561	4	0.624765	0.755	0.611	0.0107704	1	0.386346	0.621	0.429	5.13509e-05	1	0.872173	0.63	0.406	5.03867e-08	0.00113295	0.66236	0.768	0.591	9.37072e-10	2.10701e-05	0.480832	0.891	0.737	0.000783541	1	0.463894	0.714	0.608	1.69176e-05	0.380392	1.07097	0.762	0.473	1.00289e-09	2.25501e-05	0.935619	0.608	0.41	8.31764e-09	0.000187022
IGFLR1	1.61462	0.133	0.045	0.817492	1.20453e-08	0.000270839	4	0.350025	0.102	0.092	0.817492	1	1.12664	0.079	0.039	0.0134386	1	2.42245	0.092	0.017	6.66004e-08	0.00149751	1.50956	0.173	0.068	5.40805e-07	0.01216	1.70339	0.188	0.058	6.15596e-05	1	1.84653	0.152	0.05	1.50567e-09	3.38549e-05	2.23362	0.175	0.038	2.0835e-08	0.000468475	1.62748	0.119	0.037	7.8366e-06	0.176206
PPP1R15A	0.376949	0.812	0.73	0.57012	3.14688e-08	0.000707577	4	0.342098	0.776	0.688	0.236311	1	-0.0890741	0.832	0.872	0.57012	1	0.793587	0.891	0.772	4.47641e-08	0.00100652	0.110252	0.746	0.665	0.0970064	1	0.0349222	0.938	0.906	0.451038	1	0.645007	0.824	0.715	4.19e-09	9.42121e-05	0.914346	0.8	0.648	8.25553e-08	0.00185626	0.817493	0.755	0.6	3.93361e-09	8.84471e-05
KCNMB1	1.63239	0.147	0.05	0.0661602	3.26313e-08	0.000733716	4	0.765062	0.224	0.127	0.0661602	1	1.65945	0.147	0.051	3.67927e-07	0.00827284	2.14783	0.118	0.028	1.8007e-07	0.00404886	1.8342	0.141	0.04	8.17574e-09	0.000183832	2.01313	0.188	0.052	9.92338e-06	0.223127	1.70782	0.157	0.054	4.07892e-09	9.17145e-05	1.43596	0.162	0.072	0.00298978	1	1.7822	0.112	0.034	7.25526e-06	0.163135
DOCK10	0.65894	0.545	0.378	0.475518	1.04802e-07	0.00235648	4	0.182403	0.531	0.465	0.475518	1	0.809014	0.574	0.388	1.96662e-08	0.000442195	0.79783	0.697	0.447	1.31003e-08	0.00029456	0.649621	0.524	0.363	8.92754e-06	0.200736	1.29457	0.578	0.287	8.52946e-08	0.00191785	0.291267	0.41	0.328	0.0237338	1	0.931683	0.75	0.484	2.85891e-08	0.000642825	0.670747	0.483	0.321	5.74717e-05	1
NASP	0.796641	0.403	0.252	0.592774	8.47603e-07	0.0190584	4	0.869651	0.388	0.221	0.00881465	1	0.755274	0.479	0.315	1.90545e-06	0.0428441	0.93924	0.429	0.225	6.82205e-07	0.0153394	0.855493	0.395	0.258	1.32658e-05	0.298281	0.485878	0.312	0.298	0.592774	1	0.666947	0.419	0.256	4.57947e-07	0.0102969	1.14137	0.55	0.286	1.0595e-07	0.00238229	0.568855	0.231	0.166	0.0553974	1
AKR1C3	0.618047	0.25	0.15	0.824232	3.39722e-35	7.63864e-31	3	-0.512472	0.041	0.059	0.592321	1	2.32	0.432	0.096	4.24652e-36	9.5483e-32	0.0940553	0.387	0.333	0.284815	1	-0.496505	0.07	0.073	0.824232	1	2.7113	0.25	0.035	6.55963e-15	1.47493e-10	1.83949	0.3	0.094	1.58142e-19	3.55583e-15	-1.09296	0.212	0.336	0.00865451	1	0.802762	0.147	0.087	0.0209358	1
BASP1	0.511802	0.638	0.465	0.423481	7.52679e-32	1.6924e-27	3	0.317603	0.551	0.426	0.0796611	1	1.76905	0.621	0.298	7.43048e-24	1.67074e-19	1.80663	0.706	0.223	9.40849e-33	2.1155e-28	0.700346	0.724	0.519	9.93736e-10	2.23442e-05	0.284303	0.688	0.664	0.423481	1	-0.162096	0.605	0.6	0.402683	1	0.296368	0.787	0.652	0.0266053	1	0.395533	0.469	0.361	0.0096993	1
PDGFB	1.64623	0.219	0.073	0.0596429	1.97073e-31	4.4312e-27	3	1.49657	0.163	0.085	0.0596429	1	0.66327	0.321	0.203	0.000203044	1	2.96856	0.185	0.024	1.45106e-20	3.26271e-16	1.35695	0.124	0.051	8.00435e-05	1	2.28983	0.203	0.041	1.13307e-08	0.000254771	2.32931	0.319	0.071	2.46342e-32	5.539e-28	1.33944	0.225	0.086	4.27048e-05	0.960218	1.4737	0.112	0.045	0.000623037	1
RNASET2	0.795933	0.775	0.593	0.11618	1.96076e-30	4.40876e-26	3	0.669157	0.837	0.598	3.0526e-05	0.686377	0.516566	0.768	0.606	3.08421e-07	0.00693485	1.29401	0.908	0.547	1.99674e-24	4.48968e-20	0.330964	0.676	0.656	0.11618	1	0.673063	0.859	0.64	2.27601e-05	0.51176	1.18371	0.857	0.613	2.45095e-31	5.51095e-27	0.814987	0.738	0.562	6.27671e-05	1	0.494987	0.643	0.531	0.000429517	1
INPP5D	0.876168	0.406	0.227	0.386788	8.81313e-30	1.98163e-25	3	0.215505	0.347	0.279	0.386788	1	0.210636	0.453	0.382	0.0824574	1	2.15248	0.529	0.133	1.10164e-30	2.47704e-26	0.459685	0.319	0.238	0.0210403	1	0.833643	0.562	0.312	4.50776e-05	1	0.952553	0.329	0.183	2.77862e-07	0.00624773	1.79795	0.575	0.208	4.34077e-16	9.76023e-12	0.677231	0.322	0.189	0.000285708	1
RCSD1	0.711051	0.338	0.198	0.487257	1.60601e-28	3.61111e-24	3	0.433081	0.204	0.164	0.487257	1	0.0903078	0.405	0.338	0.181782	1	2.15123	0.454	0.1	2.00751e-29	4.51388e-25	0.502112	0.286	0.187	0.00240806	1	0.589974	0.422	0.346	0.0820173	1	0.848332	0.319	0.174	4.45021e-07	0.0100063	1.38515	0.412	0.166	2.02071e-08	0.000454356	0.262193	0.21	0.167	0.228814	1
EGR3	1.74794	0.161	0.059	0.502279	2.14056e-28	4.81305e-24	3	-0.8344	0.102	0.131	0.502279	1	0.154658	0.079	0.062	0.399103	1	3.26117	0.303	0.046	2.6757e-29	6.01631e-25	0.751946	0.108	0.061	0.0162843	1	1.32601	0.188	0.095	0.0128379	1	1.0731	0.119	0.053	0.000119637	1	2.94646	0.188	0.031	4.13409e-12	9.29549e-08	2.93767	0.273	0.05	2.58095e-23	5.80327e-19
NFATC2	1.8637	0.172	0.047	0.017349	3.45432e-28	7.76705e-24	3	1.362	0.163	0.068	0.017349	1	0.817157	0.195	0.106	0.000464527	1	3.19222	0.227	0.025	1.83017e-28	4.11513e-24	0.960472	0.168	0.088	0.000632868	1	1.89807	0.141	0.039	0.000152298	1	2.87774	0.143	0.019	6.80357e-23	1.52978e-18	4.16323	0.238	0.017	4.31791e-29	9.70881e-25	1.43622	0.126	0.045	4.56031e-05	1
PADI2	1.55776	0.111	0.04	0.766465	7.13931e-26	1.60527e-21	3	1.75056	0.122	0.044	0.0160816	1	0.341071	0.053	0.033	0.185203	1	3.79168	0.168	0.013	8.92414e-27	2.00659e-22	1.90949	0.146	0.037	2.18295e-10	4.90836e-06	1.12634	0.047	0.04	0.766465	1	1.14303	0.09	0.052	0.0191994	1	2.87216	0.175	0.029	3.21438e-11	7.22753e-07	1.02012	0.112	0.07	0.058659	1
CBFA2T3	2.00093	0.118	0.031	0.00292023	6.83209e-25	1.53619e-20	3	2.3765	0.163	0.037	9.85275e-05	1	0.917619	0.132	0.069	0.00292023	1	4.27711	0.134	0.008	8.54011e-26	1.92024e-21	1.36059	0.13	0.05	1.50898e-05	0.339294	1.97433	0.125	0.03	7.21908e-05	1	1.68135	0.071	0.025	0.000122753	1	2.63158	0.15	0.027	7.16239e-09	0.000161046	3.1918	0.105	0.013	7.94253e-13	1.78588e-08
P2RY13	1.22856	0.317	0.146	0.234461	6.87874e-25	1.54669e-20	3	1.32219	0.429	0.175	4.47115e-05	1	0.663518	0.332	0.235	0.00295506	1	1.03087	0.244	0.1	2.381e-06	0.0535367	1.75337	0.346	0.122	2.12543e-16	4.77904e-12	0.533153	0.125	0.192	0.234461	1	1.85516	0.343	0.096	8.59843e-26	1.93336e-21	1.63485	0.3	0.143	0.000156199	1	0.830477	0.343	0.178	1.05252e-06	0.023666
BTF3	0.675549	0.885	0.757	0.00040769	3.60737e-24	8.11116e-20	3	0.781212	0.857	0.655	0.000171766	1	0.79295	0.884	0.762	2.53239e-16	5.69409e-12	0.489258	0.857	0.799	4.67029e-06	0.105011	1.08662	0.87	0.645	4.50921e-25	1.0139e-20	0.646645	0.938	0.751	3.38769e-06	0.0761721	0.703837	0.886	0.759	1.37413e-17	3.08974e-13	0.545325	0.925	0.78	2.70087e-05	0.607292	0.383088	0.888	0.835	0.00040769	1
FAM118A	1.47136	0.213	0.079	0.00644085	4.11603e-24	9.2549e-20	3	1.35942	0.265	0.096	0.000470534	1	1.00266	0.284	0.161	1.52355e-05	0.34257	2.53182	0.294	0.05	5.14504e-25	1.15686e-20	0.995218	0.189	0.094	7.16995e-05	1	1.0268	0.203	0.095	0.00644085	1	1.42928	0.148	0.055	1.54867e-07	0.00348219	2.1868	0.362	0.091	1.97871e-14	4.44912e-10	1.5777	0.084	0.029	0.000628992	1
GAPDH	0.464238	0.958	0.92	0.749483	1.3813e-23	3.10584e-19	3	0.301153	1	0.952	0.0156735	1	0.184153	0.963	0.913	0.00161863	1	1.07923	0.958	0.867	1.72662e-24	3.88231e-20	0.354977	0.941	0.931	0.00015901	1	-0.165234	0.922	0.921	0.749483	1	0.482562	0.962	0.947	1.28663e-14	2.89299e-10	0.828298	1	0.895	7.38118e-15	1.65966e-10	0.491076	0.944	0.948	4.32291e-06	0.0972006
AC004687.1	1.12481	0.379	0.201	0.62473	2.16432e-23	4.86647e-19	3	0.966696	0.551	0.31	0.000438332	1	0.540312	0.305	0.212	0.0044367	1	1.91236	0.496	0.139	2.7054e-24	6.08309e-20	1.38198	0.616	0.298	1.08483e-19	2.43923e-15	0.608487	0.438	0.291	0.0178555	1	0.189034	0.195	0.182	0.62473	1	1.75123	0.4	0.171	3.87853e-08	0.000872088	1.36004	0.245	0.122	1.53287e-05	0.344666
CHPT1	1.16414	0.388	0.212	0.677893	4.55823e-23	1.02492e-18	3	-0.150545	0.143	0.164	0.677893	1	1.61034	0.579	0.258	6.17993e-23	1.38956e-18	1.05333	0.353	0.178	2.73531e-06	0.0615034	-0.40279	0.151	0.197	0.127046	1	2.15997	0.781	0.247	5.69779e-24	1.28115e-19	1.22239	0.49	0.243	2.5245e-16	5.67634e-12	1.32073	0.388	0.191	6.42085e-06	0.144373	0.223141	0.231	0.188	0.251347	1
CDC42SE1	0.937085	0.492	0.306	0.0870758	4.98057e-23	1.11988e-18	3	0.654178	0.449	0.349	0.0697408	1	0.598696	0.468	0.356	0.000372516	1	1.19806	0.487	0.249	2.0099e-09	4.51927e-05	0.344003	0.368	0.31	0.0870758	1	0.434224	0.531	0.383	0.0257115	1	1.29147	0.676	0.364	6.22571e-24	1.39985e-19	1.0509	0.488	0.277	9.38071e-06	0.210925	1.23959	0.42	0.195	2.48165e-10	5.57998e-06
AC007952.4	0.41652	0.349	0.234	0.788282	5.41801e-22	1.21824e-17	3	-0.533533	0.265	0.36	0.167138	1	-0.340818	0.379	0.402	0.388531	1	2.00741	0.454	0.126	6.77251e-23	1.5228e-18	0.260831	0.222	0.166	0.0785326	1	-0.142019	0.562	0.49	0.788282	1	0.957339	0.3	0.159	2.53431e-07	0.00569839	1.53757	0.338	0.145	1.8872e-06	0.0424336	0.723525	0.399	0.241	4.52581e-05	1
CD300LB	1.57483	0.123	0.044	0.108639	1.36346e-21	3.06575e-17	3	1.12016	0.163	0.076	0.0390694	1	0.322009	0.153	0.111	0.108639	1	3.39575	0.151	0.013	1.70433e-22	3.83218e-18	1.6394	0.146	0.049	1.67953e-07	0.00377642	1.81031	0.172	0.058	0.000309726	1	1.14982	0.09	0.039	0.000605466	1	3.1527	0.1	0.017	6.95051e-07	0.0156282	2.6377	0.056	0.023	0.0155978	1
STRBP	1.60126	0.122	0.041	0.862598	1.96194e-21	4.41141e-17	3	1.35002	0.041	0.037	0.862598	1	1.85065	0.121	0.035	1.7134e-07	0.00385258	2.87657	0.227	0.033	2.45242e-22	5.51426e-18	0.219172	0.054	0.046	0.638911	1	2.39764	0.125	0.028	2.67147e-05	0.60068	1.3997	0.11	0.04	5.1556e-06	0.115924	1.39712	0.162	0.062	0.00061723	1	1.67723	0.147	0.047	8.0463e-07	0.0180921
CMTM3	0.921121	0.374	0.208	0.417684	4.19023e-21	9.42173e-17	3	0.364352	0.408	0.303	0.175704	1	0.735829	0.363	0.242	0.000123814	1	2.03388	0.395	0.099	5.23778e-22	1.17772e-17	0.726722	0.346	0.232	0.000384801	1	1.7565	0.531	0.176	1.59221e-12	3.58008e-08	0.775303	0.457	0.265	7.20177e-09	0.000161932	0.84253	0.312	0.176	0.0023862	1	0.44384	0.238	0.22	0.417684	1
PLAC8	1.19643	0.253	0.135	0.94603	1.04174e-20	2.34236e-16	3	-0.98141	0.082	0.19	0.0655981	1	1.7295	0.242	0.089	1.50943e-10	3.39395e-06	2.34065	0.403	0.109	1.30218e-21	2.92794e-17	1.75195	0.265	0.081	5.43212e-15	1.22141e-10	0.975511	0.203	0.176	0.470749	1	1.33316	0.29	0.173	5.77641e-06	0.129883	0.354036	0.212	0.218	0.94603	1	1.0377	0.175	0.084	0.000381624	1
IFNGR1	0.589796	0.815	0.727	0.207326	4.4054e-20	9.90553e-16	3	0.590288	0.551	0.434	0.0719863	1	1.00443	0.963	0.803	5.50675e-21	1.23819e-16	0.719014	0.866	0.678	2.84327e-09	6.39308e-05	-0.135942	0.654	0.704	0.207326	1	0.571556	0.875	0.824	0.00142452	1	0.519396	0.819	0.673	4.75614e-09	0.000106942	0.282424	0.825	0.826	0.0427643	1	0.243569	0.839	0.764	0.00741137	1
IPCEF1	1.73753	0.102	0.031	0.318445	4.88946e-20	1.0994e-15	3	2.03185	0.102	0.031	0.0119512	1	1.08358	0.126	0.066	0.00302677	1	0.917214	0.034	0.02	0.318445	1	1.29651	0.076	0.032	0.00353289	1	1.12634	0.078	0.042	0.171288	1	2.26725	0.11	0.023	8.35125e-12	1.87778e-07	3.21655	0.225	0.023	6.11183e-21	1.37424e-16	2.17473	0.091	0.019	2.54792e-07	0.00572901
GNAQ	0.618911	0.725	0.579	0.0710239	9.63977e-20	2.1675e-15	3	0.451904	0.633	0.496	0.0676837	1	0.26068	0.595	0.545	0.0710239	1	1.23767	0.899	0.558	1.20497e-20	2.70938e-16	0.316293	0.659	0.598	0.0172665	1	0.846228	0.797	0.506	2.56999e-06	0.0577862	0.644188	0.781	0.598	8.41552e-11	1.89223e-06	0.808745	0.9	0.705	2.10929e-10	4.74273e-06	0.602818	0.657	0.555	3.79145e-05	0.852507
KLHL5	1.13955	0.236	0.107	0.96575	1.44156e-19	3.24134e-15	3	0.147678	0.245	0.249	0.96575	1	0.952614	0.242	0.117	3.22702e-06	0.0725596	2.18227	0.311	0.067	1.80195e-20	4.05167e-16	1.13299	0.259	0.119	1.50405e-07	0.00338185	0.837766	0.234	0.154	0.0708715	1	0.861066	0.181	0.101	0.000362821	1	2.31413	0.4	0.088	1.3322e-18	2.99544e-14	0.767429	0.119	0.081	0.109031	1
GNG2	1.22149	0.223	0.096	0.75056	2.1156e-19	4.75692e-15	3	-0.259322	0.245	0.26	0.75056	1	0.892545	0.321	0.196	4.84946e-05	1	2.41664	0.252	0.045	2.6445e-20	5.94615e-16	0.972223	0.184	0.104	0.00108072	1	0.474259	0.203	0.144	0.21804	1	1.59646	0.21	0.074	2.16205e-11	4.86138e-07	2.19548	0.225	0.047	4.25563e-11	9.56879e-07	1.5777	0.14	0.046	3.08866e-06	0.0694485
SMARCA2	0.908571	0.496	0.342	0.87998	2.13835e-19	4.80808e-15	3	-0.126003	0.327	0.323	0.87998	1	1.00616	0.563	0.366	1.42247e-09	3.19843e-05	1.51556	0.748	0.391	2.67294e-20	6.0101e-16	0.763131	0.33	0.237	0.00216964	1	1.12634	0.578	0.337	1.04388e-05	0.234716	1.08355	0.462	0.284	2.38664e-09	5.36637e-05	0.795082	0.662	0.507	0.000105148	1	0.525228	0.392	0.316	0.0237272	1
TOMM7	0.549547	0.835	0.695	0.0182634	2.14959e-19	4.83334e-15	3	0.585084	0.837	0.714	0.000499962	1	0.803186	0.811	0.618	7.29613e-14	1.64054e-09	0.584764	0.731	0.523	1.23243e-06	0.0277112	0.83752	0.876	0.683	2.68698e-20	6.04168e-16	0.5558	0.922	0.716	0.000329635	1	0.286976	0.867	0.81	0.000630349	1	0.348843	0.812	0.684	0.0182634	1	0.366029	0.825	0.799	0.000264175	1
HAVCR2	0.569577	0.544	0.392	0.925631	2.16831e-19	4.87545e-15	3	-0.19697	0.592	0.533	0.925631	1	0.708011	0.563	0.35	3.26906e-08	0.000735048	1.48856	0.689	0.299	2.71039e-20	6.09431e-16	0.0257336	0.53	0.566	0.52634	1	1.65883	0.688	0.27	4.04021e-14	9.08441e-10	0.583923	0.519	0.388	8.90575e-05	1	0.499309	0.512	0.427	0.109516	1	-0.0354871	0.392	0.381	0.878558	1
MYL12A	0.624644	0.854	0.742	0.269589	2.97712e-19	6.69406e-15	3	0.686993	0.878	0.69	4.07134e-05	0.91544	1.03381	0.847	0.656	4.1496e-20	9.33038e-16	0.125751	0.807	0.755	0.269589	1	0.93768	0.892	0.744	3.72141e-20	8.36758e-16	0.384836	0.797	0.719	0.033273	1	0.641577	0.881	0.759	4.37446e-13	9.83597e-09	0.254579	0.8	0.756	0.157341	1	0.3675	0.86	0.8	0.00250547	1
NFKBIA	0.254096	0.832	0.77	0.171609	4.91714e-19	1.10562e-14	3	-0.211431	0.878	0.889	0.171609	1	-0.39376	0.921	0.929	0.000325194	1	1.28051	0.824	0.696	1.18007e-09	2.6534e-05	-0.183496	0.746	0.841	0.0105572	1	-0.741157	0.844	0.934	1.76419e-05	0.396679	1.02132	0.867	0.741	6.14643e-20	1.38202e-15	0.818497	0.738	0.605	0.0001684	1	0.745695	0.811	0.673	1.133e-07	0.00254756
SARAF	0.530431	0.817	0.727	0.292653	6.48985e-19	1.45924e-14	3	0.420697	0.735	0.561	0.0477894	1	0.895618	0.879	0.643	8.11231e-20	1.82405e-15	0.322874	0.832	0.801	0.00742962	1	0.436268	0.741	0.678	0.000280514	1	1.33059	0.938	0.716	1.82836e-17	4.11106e-13	0.54486	0.838	0.72	1.28061e-10	2.87945e-06	0.499029	0.887	0.797	0.000200503	1	0.166053	0.727	0.774	0.292653	1
LST1	0.679402	0.728	0.597	0.232744	1.22943e-18	2.76437e-14	3	0.201911	0.776	0.71	0.232744	1	0.44389	0.816	0.638	2.76454e-07	0.00621607	0.499473	0.479	0.394	0.0285634	1	1.15431	0.784	0.614	1.53679e-19	3.45547e-15	-0.418826	0.594	0.647	0.085049	1	0.5346	0.719	0.644	3.14375e-06	0.0706872	0.689715	0.75	0.595	7.44679e-05	1	0.799487	0.79	0.639	1.65438e-08	0.000371988
CST3	0.521793	0.978	0.981	0.600648	1.48599e-18	3.34124e-14	3	1.29043	1	0.961	1.38038e-14	3.10378e-10	0.490834	0.989	0.991	7.23239e-13	1.6262e-08	-0.183995	0.975	0.982	0.00303398	1	0.469041	0.962	0.989	1.85748e-19	4.17655e-15	0.0988646	0.953	0.957	0.19911	1	0.455538	0.976	0.983	0.000127069	1	0.201447	0.988	0.985	0.600648	1	0.181971	0.986	0.98	0.203184	1
KLF9	0.523501	0.599	0.482	0.580817	1.82317e-18	4.09939e-14	3	0.518225	0.429	0.365	0.233139	1	0.394691	0.605	0.487	0.000464469	1	1.23314	0.849	0.484	2.27896e-19	5.12424e-15	0.102133	0.303	0.285	0.580817	1	0.895137	0.812	0.521	2.77106e-07	0.00623073	0.502408	0.652	0.496	5.84572e-06	0.131441	0.887549	0.825	0.648	1.32357e-09	2.97605e-05	0.204216	0.524	0.517	0.398725	1
PRDM1	1.00165	0.37	0.218	0.232816	1.85864e-18	4.17915e-14	3	0.144121	0.51	0.448	0.232816	1	0.467491	0.274	0.195	0.0168387	1	1.86095	0.361	0.092	2.3233e-19	5.22394e-15	0.638753	0.308	0.208	0.00120404	1	0.929598	0.531	0.334	0.00152173	1	1.51766	0.495	0.308	1.72252e-11	3.87309e-07	1.67186	0.4	0.119	1.81365e-12	4.078e-08	0.415174	0.266	0.193	0.0376058	1
AL627171.1	1.64326	0.109	0.035	0.104376	2.11328e-18	4.75171e-14	3	1.96146	0.082	0.02	0.0094058	1	1.53317	0.089	0.038	0.00118783	1	2.6166	0.218	0.036	2.6416e-19	5.93964e-15	1.1505	0.049	0.027	0.104376	1	2.55518	0.172	0.035	1.44685e-07	0.00325325	1.42884	0.105	0.034	5.89688e-07	0.0132591	1.71905	0.2	0.063	4.23265e-06	0.0951711	1.29872	0.056	0.021	0.0107338	1
KIAA1551	0.676141	0.588	0.428	0.354161	3.65186e-18	8.2112e-14	3	0.284051	0.429	0.349	0.354161	1	0.0472347	0.689	0.65	0.295779	1	0.955048	0.748	0.497	1.30363e-09	2.93121e-05	0.571618	0.368	0.26	0.0010807	1	0.835954	0.734	0.481	9.57049e-06	0.215193	1.12531	0.643	0.348	4.56482e-19	1.0264e-14	1.24443	0.775	0.498	2.92299e-09	6.57234e-05	0.658724	0.406	0.354	0.0526754	1
COA1	1.19374	0.232	0.105	0.827991	4.1423e-18	9.31396e-14	3	1.63953	0.224	0.072	0.000351362	1	0.836918	0.211	0.117	0.000328076	1	1.89665	0.403	0.115	5.17787e-19	1.16424e-14	0.828568	0.184	0.106	0.0017829	1	0.3092	0.109	0.101	0.827991	1	1.29278	0.229	0.097	5.32903e-09	0.000119823	0.896095	0.225	0.144	0.0394585	1	1.83898	0.245	0.071	3.15288e-12	7.08924e-08
ACPP	1.38529	0.105	0.04	0.821674	6.27729e-18	1.41145e-13	3	0.224494	0.082	0.072	0.821674	1	0.660394	0.158	0.089	0.00387813	1	3.03961	0.151	0.017	7.84661e-19	1.76431e-14	2.06149	0.081	0.032	0.000815197	1	-0.9732	0.031	0.082	0.144314	1	0.944858	0.043	0.023	0.0853233	1	2.45918	0.212	0.038	3.20224e-12	7.20024e-08	2.50731	0.098	0.018	1.02e-08	0.000229346
SVIP	1.26332	0.2	0.085	0.620867	9.35883e-18	2.10433e-13	3	2.38496	0.265	0.068	1.86455e-06	0.0419243	0.895272	0.189	0.11	0.0014188	1	2.54114	0.218	0.037	1.16985e-18	2.63042e-14	1.038	0.195	0.096	4.63294e-05	1	1.5368	0.203	0.069	9.96355e-05	1	1.35418	0.262	0.102	6.7967e-12	1.52824e-07	1.02717	0.15	0.074	0.0154392	1	0.377671	0.119	0.107	0.620867	1
STK4	0.773645	0.63	0.44	0.00975824	1.52789e-17	3.43547e-13	3	0.829193	0.612	0.395	0.00126297	1	0.26357	0.653	0.53	0.00975824	1	1.03987	0.731	0.475	1.70314e-12	3.82952e-08	1.28471	0.686	0.414	1.90987e-18	4.29434e-14	0.651291	0.672	0.47	0.00118519	1	0.485427	0.519	0.38	0.000127917	1	1.01373	0.775	0.488	2.23966e-09	5.03588e-05	0.734633	0.51	0.381	0.000156295	1
PDE4B	0.586245	0.53	0.375	0.771873	1.67919e-17	3.77567e-13	3	-0.16239	0.673	0.633	0.724186	1	0.578157	0.432	0.387	0.0580272	1	1.79503	0.504	0.183	2.09899e-18	4.71959e-14	0.75516	0.632	0.444	4.46923e-08	0.00100491	-0.05975	0.828	0.708	0.771873	1	0.499187	0.59	0.463	0.000389566	1	1.39908	0.575	0.272	2.51165e-10	5.64744e-06	0.673848	0.252	0.158	0.00433485	1
C1orf162	0.451272	0.884	0.841	0.526772	2.5702e-17	5.77909e-13	3	0.964468	0.796	0.544	1.4852e-05	0.333947	0.781551	0.932	0.814	3.21275e-18	7.22387e-14	0.508289	0.924	0.877	1.85666e-06	0.0417471	0.270983	0.789	0.81	0.0589407	1	0.872077	0.969	0.851	7.32475e-12	1.64697e-07	0.374074	0.843	0.839	0.00100831	1	0.514475	0.963	0.891	2.94437e-06	0.0662041	-0.0368482	0.916	0.903	0.526772	1
TNF	1.37431	0.134	0.053	0.689907	2.58815e-17	5.81946e-13	3	0.387993	0.122	0.076	0.279477	1	0.690255	0.226	0.14	0.00229206	1	2.8683	0.126	0.027	7.18742e-09	0.000161609	1.87846	0.135	0.047	1.25484e-06	0.028215	-0.236234	0.062	0.077	0.689907	1	0.0614562	0.076	0.046	0.0557846	1	1.50959	0.062	0.021	0.0165685	1	3.40192	0.175	0.026	3.23519e-18	7.27432e-14
CSF1R	0.43391	0.637	0.457	0.277457	5.03712e-17	1.1326e-12	3	0.456465	0.735	0.579	0.0202127	1	-0.0180279	0.653	0.583	0.277457	1	1.25972	0.647	0.285	6.29641e-18	1.41575e-13	-0.334352	0.546	0.609	0.0314075	1	0.950851	0.734	0.344	7.24551e-09	0.000162915	0.277831	0.676	0.508	0.00059296	1	1.15995	0.725	0.387	1.31706e-10	2.96141e-06	0.603702	0.545	0.415	0.000366454	1
EMB	0.512769	0.329	0.203	0.930892	5.58501e-17	1.25579e-12	3	-0.419362	0.245	0.271	0.53834	1	-0.359915	0.353	0.337	0.873561	1	1.60348	0.412	0.122	6.98126e-18	1.56974e-13	0.327113	0.357	0.232	0.000753434	1	-0.00249425	0.281	0.287	0.930892	1	0.254229	0.257	0.188	0.0284701	1	1.337	0.412	0.172	3.78087e-08	0.000850128	1.5601	0.301	0.113	8.33034e-11	1.87308e-06
ATP2B4	0.847763	0.222	0.121	0.559722	1.59702e-16	3.5909e-12	3	0.524054	0.143	0.116	0.559722	1	0.272784	0.226	0.184	0.178719	1	1.89506	0.345	0.092	1.99627e-17	4.48862e-13	0.936455	0.211	0.125	0.000928096	1	0.644184	0.219	0.155	0.176777	1	0.497602	0.138	0.098	0.0672258	1	1.03395	0.362	0.158	2.07757e-06	0.0467142	1.38387	0.203	0.073	1.79407e-07	0.00403396
CNN2	0.935405	0.414	0.231	0.0246301	2.07018e-16	4.65481e-12	3	0.465502	0.612	0.413	0.0239262	1	0.825012	0.337	0.215	0.000113539	1	1.68477	0.445	0.147	2.58773e-17	5.81851e-13	0.765441	0.416	0.26	3.47884e-06	0.0782218	0.705422	0.406	0.274	0.0188909	1	0.629179	0.438	0.274	1.64865e-06	0.0370698	0.741767	0.338	0.237	0.0246301	1	1.7555	0.434	0.157	3.01259e-17	6.7738e-13
TMSB4X	0.278126	0.998	0.997	0.103828	2.46869e-16	5.55086e-12	3	0.687217	0.98	0.996	1.68115e-08	0.000378006	0.358435	0.995	0.999	1.71776e-13	3.86238e-09	-0.434456	1	0.999	7.08793e-13	1.59372e-08	0.43165	1	1	3.08587e-17	6.93857e-13	0.0717688	1	0.988	0.103828	1	0.198722	1	0.997	0.00362277	1	-0.0670478	1	0.999	0.0957667	1	0.268695	1	0.995	0.0017214	1
COPS3	1.12475	0.25	0.12	0.265517	3.47265e-16	7.80826e-12	3	1.29376	0.286	0.127	0.00227178	1	0.632092	0.189	0.126	0.0172408	1	1.29983	0.261	0.096	3.82712e-08	0.000860528	0.934291	0.222	0.117	6.90529e-05	1	-0.580883	0.094	0.142	0.265517	1	1.60644	0.329	0.122	4.34082e-17	9.76032e-13	1.02905	0.275	0.14	0.000951924	1	1.60568	0.287	0.111	5.1621e-10	1.1607e-05
SUB1	0.652004	0.677	0.496	0.134596	5.0284e-16	1.13064e-11	3	0.667682	0.816	0.572	0.000216569	1	0.732241	0.626	0.433	1.32218e-08	0.000297293	0.784763	0.613	0.379	2.31963e-07	0.00521568	0.966334	0.773	0.542	6.2855e-17	1.4133e-12	0.233251	0.672	0.563	0.134596	1	0.411426	0.733	0.578	2.95137e-05	0.663615	0.377416	0.575	0.506	0.0538528	1	0.619087	0.601	0.446	4.06105e-05	0.913126
FYN	1.09565	0.221	0.104	0.450096	1.12423e-15	2.52784e-11	3	-0.394416	0.122	0.162	0.450096	1	0.968037	0.279	0.151	1.1325e-05	0.254642	2.15425	0.286	0.069	1.40529e-16	3.1598e-12	1.62938	0.259	0.099	6.33042e-11	1.42339e-06	0.767681	0.359	0.243	0.0329685	1	0.438121	0.129	0.082	0.0281887	1	2.04571	0.35	0.086	4.45554e-14	1.00183e-09	0.717873	0.077	0.041	0.0503505	1
HSPA1A	0.428528	0.736	0.703	0.86928	1.22562e-15	2.75581e-11	3	0.292555	0.755	0.607	0.0412592	1	0.000656063	0.921	0.941	0.86928	1	-0.595889	0.202	0.251	0.155264	1	-1.11326	0.503	0.776	1.12205e-14	2.52293e-10	1.64877	0.625	0.314	1.28031e-08	0.000287878	0.596657	0.986	0.956	1.53203e-16	3.44476e-12	1.3193	0.838	0.732	4.35102e-11	9.78328e-07	0.133641	0.853	0.854	0.0981751	1
XYLT1	0.96051	0.134	0.067	0.664836	1.58453e-15	3.56281e-11	3	0.446886	0.122	0.094	0.537103	1	0.474276	0.105	0.084	0.298772	1	2.42085	0.21	0.039	1.98066e-16	4.45352e-12	0.932208	0.076	0.04	0.0285646	1	-0.0587757	0.141	0.163	0.664836	1	0.890683	0.09	0.047	0.00619651	1	1.89887	0.288	0.086	3.22468e-09	7.25068e-05	1.47978	0.161	0.052	4.79607e-07	0.010784
BCL2L11	1.07081	0.401	0.231	0.0311757	1.71019e-15	3.84536e-11	3	1.41714	0.367	0.234	0.00927132	1	0.400619	0.332	0.255	0.0311757	1	1.23057	0.395	0.184	1.32109e-08	0.000297046	0.994655	0.432	0.278	7.16543e-06	0.161115	0.915769	0.469	0.291	0.00225597	1	0.68896	0.367	0.243	4.3346e-05	0.974635	1.98295	0.588	0.223	2.13774e-16	4.8067e-12	1.56603	0.385	0.164	7.96527e-12	1.79099e-07
NHSL1	1.00121	0.149	0.08	0.906363	1.87922e-15	4.22542e-11	3	0.902566	0.041	0.037	0.882241	1	0.0577967	0.1	0.092	0.744818	1	2.13534	0.294	0.074	2.34902e-16	5.28178e-12	0.227664	0.049	0.051	0.906363	1	2.13259	0.312	0.1	5.81644e-08	0.00130783	1.04224	0.114	0.063	0.00417384	1	1.65643	0.325	0.112	1.75199e-08	0.000393934	0.321087	0.14	0.106	0.231869	1
GABPB1-AS1	1.04686	0.381	0.203	0.0987975	1.97046e-15	4.43059e-11	3	0.924934	0.184	0.105	0.0987975	1	0.773252	0.542	0.355	3.08927e-07	0.00694622	1.68184	0.445	0.155	2.46308e-16	5.53824e-12	1.56876	0.395	0.155	4.09561e-16	9.20899e-12	0.740749	0.578	0.368	0.000587068	1	0.889426	0.214	0.115	3.50266e-05	0.787574	1.32673	0.325	0.186	0.00103359	1	0.739321	0.35	0.233	0.000819774	1
BORCS5	1.2292	0.223	0.109	0.860683	2.23336e-15	5.0217e-11	3	2.22449	0.347	0.098	1.43588e-07	0.00322858	1.22772	0.205	0.095	5.40109e-06	0.121444	1.53643	0.21	0.081	1.95023e-06	0.043851	1.41896	0.422	0.171	2.79169e-16	6.27712e-12	0.892663	0.172	0.094	0.046369	1	0.242156	0.114	0.111	0.860683	1	1.02272	0.225	0.156	0.0774034	1	1.23572	0.14	0.06	0.00037761	1
MEF2A	0.69873	0.706	0.521	0.00480401	3.08614e-15	6.93919e-11	3	1.03527	0.735	0.443	7.59268e-06	0.170721	0.627364	0.863	0.652	5.80472e-11	1.30519e-06	1.11912	0.807	0.502	3.85767e-16	8.67398e-12	0.507851	0.541	0.425	0.000616205	1	0.982346	0.781	0.478	5.556e-08	0.00124927	0.482632	0.629	0.461	4.18138e-05	0.940183	0.762377	0.8	0.64	7.32901e-06	0.164793	0.454839	0.643	0.564	0.00480401	1
DNAJB1	0.615476	0.611	0.509	0.27772	3.11114e-15	6.99541e-11	3	0.636	0.571	0.33	0.00189062	1	-0.0406606	0.747	0.693	0.27772	1	0.308901	0.294	0.213	0.0622159	1	-0.592388	0.357	0.527	2.68905e-05	0.604633	1.73462	0.531	0.257	1.30531e-07	0.002935	0.711608	0.929	0.847	3.88893e-16	8.74426e-12	1.60314	0.738	0.487	7.21704e-11	1.62275e-06	0.652296	0.531	0.426	0.000555765	1
TMEM109	1.15173	0.259	0.13	0.331058	3.16462e-15	7.11564e-11	3	2.14432	0.429	0.151	2.05811e-07	0.00462765	0.79306	0.226	0.147	0.00378354	1	1.83299	0.395	0.127	3.95577e-16	8.89456e-12	1.61826	0.346	0.126	1.73962e-15	3.91154e-11	1.30691	0.219	0.1	0.00262952	1	0.465931	0.181	0.129	0.0390963	1	0.94548	0.3	0.168	0.00226273	1	0.445905	0.126	0.101	0.331058	1
ELOVL5	0.927689	0.332	0.183	0.799084	7.18391e-15	1.6153e-10	3	-0.0139108	0.245	0.264	0.799084	1	0.902471	0.368	0.21	1.03997e-06	0.0233837	1.65418	0.403	0.132	8.97989e-16	2.01913e-11	0.956282	0.362	0.215	2.34373e-06	0.0526987	0.815996	0.312	0.18	0.00819086	1	0.957179	0.31	0.168	2.85089e-07	0.00641022	0.741767	0.338	0.21	0.00685893	1	0.635105	0.252	0.157	0.00460332	1
EIF2AK4	0.919838	0.439	0.264	0.290904	9.63977e-15	2.1675e-10	3	1.0136	0.429	0.24	0.00237138	1	0.713389	0.437	0.266	2.29368e-06	0.0515735	1.36828	0.647	0.327	1.20497e-15	2.70938e-11	0.728273	0.4	0.273	7.65769e-05	1	1.80559	0.641	0.255	8.30981e-14	1.86846e-09	1.08505	0.405	0.199	6.02328e-12	1.35433e-07	0.783936	0.475	0.332	0.00280385	1	0.304422	0.266	0.228	0.290904	1
CREB5	0.51785	0.316	0.196	0.740796	1.05143e-14	2.36415e-10	3	0.474472	0.429	0.31	0.0831892	1	0.117664	0.326	0.259	0.0997227	1	1.8595	0.328	0.093	1.31429e-15	2.95518e-11	-0.00989383	0.227	0.177	0.166447	1	-0.216056	0.391	0.383	0.740796	1	0.429028	0.31	0.202	0.00091242	1	1.58389	0.462	0.169	2.88558e-11	6.48823e-07	1.07316	0.266	0.12	1.95449e-06	0.0439467
TMEM120B	1.78701	0.116	0.035	0.645837	1.40621e-14	3.16186e-10	3	1.3176	0.061	0.031	0.258458	1	1.78269	0.068	0.023	0.000436463	1	2.20672	0.134	0.025	1.48702e-10	3.34355e-06	1.93086	0.146	0.043	7.39225e-09	0.000166215	1.68576	0.109	0.036	0.00386597	1	2.16239	0.157	0.035	1.75776e-15	3.95232e-11	0.496654	0.062	0.051	0.645837	1	1.88874	0.119	0.035	2.30236e-06	0.0517685
HCST	0.728913	0.538	0.351	0.325584	1.61649e-14	3.63468e-10	3	0.374389	0.735	0.555	0.0235653	1	0.956531	0.589	0.344	2.49401e-12	5.60777e-08	1.55464	0.454	0.166	2.02062e-15	4.54336e-11	0.802748	0.659	0.453	5.81704e-09	0.000130796	0.68749	0.641	0.467	0.00185724	1	0.51971	0.514	0.378	1.18965e-05	0.267494	0.240314	0.425	0.366	0.325584	1	0.344656	0.371	0.273	0.0271517	1
BANK1	1.55485	0.123	0.043	0.0171359	1.97741e-14	4.44621e-10	3	2.28589	0.163	0.046	0.000606433	1	1.2493	0.089	0.037	0.00102013	1	1.23914	0.109	0.049	0.00479841	1	2.58018	0.157	0.029	2.47176e-15	5.55776e-11	2.12634	0.062	0.018	0.0171359	1	0.707819	0.11	0.064	0.0146396	1	2.14616	0.2	0.051	6.48831e-08	0.0014589	1.82923	0.126	0.031	5.33529e-08	0.00119964
AXL	0.807137	0.368	0.218	0.483438	2.54191e-14	5.71548e-10	3	1.42803	0.245	0.111	0.00518146	1	0.871265	0.2	0.107	0.000278937	1	0.0149595	0.345	0.295	0.483438	1	0.855493	0.422	0.253	5.12987e-07	0.0115345	2.3736	0.406	0.091	3.17739e-15	7.14435e-11	1.29278	0.41	0.192	4.15329e-14	9.33868e-10	0.699242	0.5	0.293	0.000271841	1	0.677231	0.434	0.294	0.000516519	1
ANKH	0.666041	0.244	0.146	0.844382	5.93528e-14	1.33455e-09	3	0.639531	0.224	0.142	0.127215	1	-0.0677342	0.168	0.177	0.739976	1	1.58147	0.37	0.117	7.4191e-15	1.66818e-10	-0.203723	0.211	0.214	0.844382	1	1.71646	0.297	0.082	2.37257e-08	0.000533473	0.441925	0.171	0.108	0.00821746	1	1.43852	0.362	0.153	7.32279e-07	0.0164653	0.848392	0.308	0.179	0.000215262	1
PIK3CG	1.01177	0.219	0.105	0.44945	6.26444e-14	1.40856e-09	3	0.487528	0.163	0.124	0.44945	1	0.337522	0.163	0.125	0.151722	1	1.70737	0.37	0.118	7.83054e-15	1.7607e-10	1.09626	0.173	0.081	4.46243e-05	1	1.05922	0.219	0.102	0.00451831	1	1.09901	0.162	0.078	3.45675e-05	0.777249	1.24873	0.425	0.17	3.05125e-08	0.000686073	1.30401	0.217	0.078	7.50951e-08	0.00168851
CXorf21	1.21784	0.271	0.132	0.560487	7.56567e-14	1.70114e-09	3	1.33914	0.469	0.214	4.20084e-05	0.944559	0.943891	0.305	0.183	2.0752e-05	0.466609	1.95924	0.345	0.107	9.45709e-15	2.12643e-10	1.12708	0.297	0.154	8.56817e-07	0.0192655	0.233251	0.188	0.161	0.560487	1	1.02568	0.219	0.113	7.39426e-06	0.16626	0.845602	0.175	0.108	0.0624005	1	1.5485	0.231	0.095	2.39502e-07	0.00538519
CCDC50	0.887557	0.347	0.188	0.00744433	1.18786e-13	2.67091e-09	3	1.4655	0.449	0.164	1.66765e-06	0.0374972	0.932266	0.353	0.191	3.66582e-07	0.00824259	0.769315	0.429	0.24	8.72562e-06	0.196196	0.928597	0.249	0.145	0.000183815	1	0.919142	0.484	0.239	2.85785e-05	0.642587	1.35837	0.338	0.136	1.48483e-14	3.33863e-10	1.08613	0.412	0.226	7.58008e-05	1	0.586628	0.28	0.186	0.00744433	1
RAB31	0.459687	0.722	0.617	0.372721	1.25096e-13	2.81278e-09	3	-0.185123	0.755	0.745	0.372721	1	0.232317	0.637	0.533	0.0101152	1	0.983416	0.857	0.556	1.5637e-14	3.51598e-10	0.245223	0.676	0.7	0.202238	1	0.767086	0.812	0.666	1.97768e-05	0.444682	0.52492	0.729	0.58	2.12083e-07	0.00476869	0.746489	0.875	0.758	1.82281e-06	0.0409858	0.516199	0.636	0.536	0.000533104	1
CD101	0.62788	0.131	0.075	0.94865	1.71015e-13	3.84527e-09	3	0.832177	0.061	0.039	0.471022	1	1.62414	0.121	0.033	5.8248e-08	0.00130971	-0.0538073	0.059	0.062	0.860636	1	2.35929	0.141	0.028	4.96941e-13	1.11737e-08	0.348728	0.047	0.045	0.94865	1	2.02429	0.171	0.044	2.13769e-14	4.80659e-10	-0.48748	0.225	0.26	0.341532	1	0.495028	0.14	0.093	0.0827121	1
PIM3	0.522167	0.355	0.269	0.541796	2.23802e-13	5.0322e-09	3	0.0144915	0.49	0.594	0.541796	1	-0.260379	0.195	0.248	0.144696	1	1.53367	0.412	0.144	2.79753e-14	6.29025e-10	0.863077	0.427	0.276	2.10235e-06	0.0472713	-0.786201	0.328	0.484	0.00884289	1	0.920419	0.481	0.306	4.97034e-09	0.000111758	0.415996	0.225	0.189	0.40128	1	1.0015	0.28	0.183	0.00275323	1
PNISR	0.518355	0.718	0.546	0.392512	2.46162e-13	5.53495e-09	3	0.211967	0.531	0.461	0.392512	1	0.284502	0.789	0.663	0.000145492	1	0.934316	0.882	0.569	3.07703e-14	6.91869e-10	0.479227	0.649	0.463	1.75601e-06	0.0394838	0.625629	0.875	0.616	1.18236e-05	0.265854	0.553269	0.681	0.503	5.19363e-07	0.0116779	0.522598	0.8	0.621	0.000121288	1	0.488058	0.58	0.474	0.00276132	1
ZNF652	1.01815	0.3	0.157	0.567467	2.71748e-13	6.11026e-09	3	0.4492	0.224	0.172	0.375307	1	0.747483	0.358	0.227	6.73335e-05	1	1.56139	0.345	0.125	1.70813e-11	3.84073e-07	0.915943	0.265	0.139	8.82484e-06	0.198427	0.286444	0.203	0.174	0.567467	1	0.575994	0.224	0.144	0.0027597	1	1.68139	0.525	0.18	3.39685e-14	7.63783e-10	1.5318	0.287	0.128	4.0115e-08	0.000901986
TRABD	0.766556	0.383	0.233	0.320743	2.78281e-13	6.25714e-09	3	0.844351	0.592	0.319	0.000239764	1	0.212641	0.242	0.21	0.320743	1	1.42793	0.471	0.181	3.47851e-14	7.82143e-10	0.906121	0.427	0.254	1.61794e-07	0.00363795	0.537086	0.422	0.281	0.021592	1	0.714051	0.424	0.268	1.30473e-06	0.0293368	0.680737	0.388	0.257	0.00821018	1	0.935122	0.287	0.163	0.000114507	1
CBX5	1.2642	0.251	0.109	0.0346135	3.78452e-13	8.5095e-09	3	0.861924	0.245	0.131	0.0346135	1	1.4724	0.347	0.133	6.7457e-14	1.51677e-09	1.88864	0.328	0.101	4.73065e-14	1.06369e-09	1.10635	0.243	0.111	4.13649e-07	0.00930089	0.677351	0.25	0.143	0.0257951	1	1.29278	0.181	0.084	2.67372e-06	0.0601187	1.39463	0.288	0.125	2.86499e-05	0.644193	0.885473	0.154	0.088	0.0105582	1
SNAI3	1.5561	0.105	0.035	0.584034	3.89845e-13	8.76566e-09	3	1.70093	0.102	0.044	0.0708033	1	2.3526	0.121	0.024	4.67174e-11	1.05044e-06	2.52865	0.16	0.027	4.87306e-14	1.09571e-09	1.32453	0.049	0.021	0.020751	1	2.34873	0.125	0.026	1.12127e-05	0.252117	1.92355	0.105	0.026	1.9304e-09	4.34051e-05	1.21125	0.188	0.084	0.00181308	1	0.473698	0.056	0.046	0.584034	1
PAXX	1.18022	0.273	0.123	0.00237932	4.60897e-13	1.03633e-08	3	1.38122	0.306	0.127	0.000600222	1	1.36111	0.295	0.119	7.84832e-11	1.76469e-06	1.79168	0.319	0.096	5.76121e-14	1.29541e-09	1.32453	0.308	0.13	1.66841e-10	3.75141e-06	0.96245	0.281	0.139	0.00237932	1	0.907128	0.238	0.138	8.19075e-05	1	1.08794	0.288	0.14	0.000318953	1	0.798793	0.189	0.103	0.00216831	1
HNRNPA1	0.411441	0.9	0.822	0.0447442	5.56891e-13	1.25217e-08	3	0.447562	0.857	0.701	0.00767664	1	0.346476	0.858	0.79	0.000321617	1	0.666518	0.933	0.879	5.05466e-11	1.13654e-06	0.652021	0.859	0.684	2.90057e-13	6.52193e-09	0.400879	0.938	0.828	0.000653186	1	0.548916	0.929	0.854	6.96113e-14	1.56521e-09	0.2225	0.963	0.889	0.0447442	1	0.280781	0.902	0.852	0.00118437	1
SRSF7	0.826538	0.612	0.434	0.351062	7.08036e-13	1.59202e-08	3	0.72604	0.49	0.415	0.247498	1	0.154658	0.553	0.496	0.351062	1	0.74604	0.571	0.351	2.53355e-06	0.056967	1.28107	0.789	0.558	8.85045e-14	1.99002e-09	1.18292	0.734	0.435	7.90614e-08	0.0017777	0.430138	0.629	0.47	0.000263197	1	0.933322	0.637	0.4	1.34579e-06	0.03026	0.238658	0.441	0.33	0.0173857	1
SUZ12	0.798387	0.412	0.257	0.139663	9.09611e-13	2.04526e-08	3	0.541684	0.327	0.229	0.139663	1	0.470588	0.389	0.296	0.00537988	1	1.28099	0.555	0.255	1.13701e-13	2.55658e-09	0.699565	0.319	0.23	0.00423191	1	1.3645	0.469	0.228	1.28864e-06	0.0289752	0.793211	0.41	0.246	2.13814e-07	0.0048076	0.930148	0.512	0.318	5.28886e-05	1	0.69609	0.392	0.246	0.000189505	1
IL2RG	1.07253	0.226	0.112	0.617958	1.36661e-12	3.07283e-08	3	0.262968	0.265	0.223	0.469015	1	1.8409	0.237	0.073	4.18551e-13	9.41112e-09	0.849168	0.202	0.12	0.00871415	1	1.54271	0.308	0.114	1.70827e-13	3.84103e-09	1.65076	0.188	0.062	0.000143706	1	1.27288	0.181	0.084	2.9122e-06	0.0654809	-0.1304	0.188	0.211	0.617958	1	1.26219	0.217	0.09	1.82301e-06	0.0409904
PABPC4	0.34928	0.803	0.69	0.907338	1.5542e-12	3.49461e-08	3	-0.131923	0.694	0.638	0.907338	1	0.553348	0.874	0.714	1.13709e-08	0.000255674	0.969576	0.899	0.614	1.94275e-13	4.36826e-09	-0.173809	0.627	0.678	0.133295	1	1.27969	0.906	0.541	1.95169e-12	4.38838e-08	0.32827	0.862	0.708	4.37506e-06	0.0983733	0.175682	0.825	0.779	0.15363	1	-0.347562	0.748	0.79	0.00966182	1
PTGER4	0.735464	0.51	0.371	0.951078	1.94961e-12	4.3837e-08	3	1.44344	0.796	0.378	5.45146e-10	1.22576e-05	1.17491	0.589	0.344	2.43702e-13	5.47963e-09	-0.0275551	0.454	0.442	0.951078	1	1.22602	0.546	0.328	3.41866e-12	7.68686e-08	1.53756	0.469	0.23	6.64975e-06	0.14952	0.409755	0.49	0.386	0.0041789	1	0.0855669	0.425	0.453	0.83426	1	0.379007	0.399	0.357	0.260747	1
PTRHD1	1.19686	0.279	0.129	0.0552007	2.83599e-12	6.37673e-08	3	1.4379	0.306	0.14	0.00160082	1	1.47823	0.3	0.121	4.19892e-11	9.44128e-07	1.20672	0.218	0.094	1.76713e-05	0.39734	1.42808	0.346	0.138	3.54499e-13	7.97092e-09	0.911323	0.219	0.12	0.0211826	1	1.09672	0.319	0.151	5.68444e-10	1.27815e-05	1.00063	0.262	0.139	0.00231851	1	0.683744	0.182	0.128	0.0552007	1
HSPA1B	0.329725	0.603	0.521	0.889987	3.58011e-12	8.04988e-08	3	0.209747	0.551	0.415	0.119934	1	-0.180746	0.758	0.747	0.393258	1	-0.19321	0.092	0.095	0.889987	1	-1.02269	0.297	0.57	5.59696e-12	1.25848e-07	1.82872	0.531	0.224	4.7548e-10	1.06912e-05	0.384919	0.952	0.896	2.53766e-09	5.70592e-05	1.34974	0.787	0.435	4.47514e-13	1.00624e-08	0.394234	0.65	0.534	0.00519988	1
CD48	0.380135	0.296	0.205	0.93077	4.32011e-12	9.71376e-08	3	0.126004	0.347	0.314	0.682143	1	-0.0408129	0.289	0.28	0.93077	1	2.0159	0.227	0.055	5.40014e-13	1.21422e-08	1.09186	0.411	0.189	7.27714e-12	1.63627e-07	-0.801514	0.297	0.511	0.000635806	1	0.398491	0.281	0.22	0.0486725	1	0.640838	0.225	0.137	0.0342439	1	1.03793	0.259	0.114	1.78631e-06	0.0401651
RIPK2	0.706995	0.486	0.326	0.52365	4.41656e-12	9.93063e-08	3	0.192484	0.449	0.448	0.52365	1	0.205774	0.484	0.414	0.0844055	1	1.4839	0.471	0.198	5.5207e-13	1.24133e-08	0.784636	0.541	0.373	6.29634e-07	0.0141573	0.383792	0.609	0.401	0.00462428	1	0.813187	0.562	0.39	4.37383e-08	0.000983456	0.791692	0.412	0.282	0.00713227	1	0.614037	0.315	0.2	0.00141333	1
ATP5MG	0.488321	0.835	0.741	0.289019	5.08506e-12	1.14337e-07	3	0.635044	0.837	0.723	0.000371727	1	0.610338	0.821	0.66	6.36219e-09	0.000143054	0.232125	0.756	0.617	0.0180425	1	0.604742	0.87	0.832	6.35632e-13	1.42922e-08	0.303751	0.812	0.679	0.0339925	1	0.424009	0.852	0.791	3.98897e-07	0.00896919	0.219684	0.8	0.773	0.289019	1	0.414197	0.874	0.824	0.000118043	1
BHLHE40	0.811089	0.555	0.392	0.632368	5.59308e-12	1.2576e-07	3	0.174645	0.633	0.596	0.632368	1	1.22976	0.511	0.306	2.80102e-11	6.29809e-07	0.399365	0.588	0.462	0.0135822	1	0.825347	0.497	0.366	1.45367e-05	0.326858	1.58193	0.438	0.246	9.22268e-05	1	0.917143	0.605	0.41	2.92094e-10	6.56772e-06	0.206273	0.613	0.517	0.09307	1	1.33275	0.58	0.317	6.99134e-13	1.572e-08
UBC	0.397922	0.987	0.975	0.181864	5.94647e-12	1.33706e-07	3	0.492208	1	0.985	4.47322e-05	1	0.0623774	0.979	0.977	0.181864	1	0.66284	0.966	0.941	9.1616e-13	2.05999e-08	0.132133	0.984	0.986	0.162253	1	0.336492	1	0.965	0.000455854	1	0.488843	0.99	0.993	7.43309e-13	1.67133e-08	0.639204	1	0.971	8.01755e-08	0.00180275	0.255314	0.993	0.986	0.00377539	1
GSTP1	0.418713	0.787	0.71	0.918445	7.39996e-12	1.66388e-07	3	1.14649	0.918	0.69	9.77323e-08	0.00219751	0.647362	0.774	0.568	2.43295e-10	5.47049e-06	-0.0829737	0.773	0.765	0.617249	1	0.750689	0.886	0.814	9.24995e-13	2.07985e-08	0.370555	0.781	0.624	0.0372092	1	0.136479	0.762	0.741	0.155212	1	0.2985	0.688	0.602	0.0658729	1	0.0161654	0.741	0.789	0.918445	1
KLF13	0.756255	0.365	0.222	0.240841	9.55221e-12	2.14781e-07	3	0.446886	0.347	0.271	0.240841	1	0.868749	0.311	0.18	1.56993e-05	0.353	1.29983	0.546	0.262	1.19403e-12	2.68477e-08	0.989456	0.254	0.12	8.32721e-07	0.0187237	0.157197	0.391	0.293	0.218307	1	0.623427	0.338	0.207	2.4344e-05	0.547375	1.10107	0.537	0.301	9.03038e-07	0.0203048	0.947683	0.371	0.207	3.5299e-06	0.0793698
DGKE	1.4245	0.121	0.046	0.744898	1.5814e-11	3.55579e-07	3	1.33141	0.122	0.052	0.0494926	1	0.67822	0.105	0.065	0.0464866	1	2.494	0.16	0.03	1.97676e-12	4.44474e-08	1.53509	0.108	0.048	0.000711539	1	0.496285	0.062	0.053	0.744898	1	0.753623	0.067	0.038	0.0460423	1	2.06021	0.25	0.061	4.43772e-10	9.97822e-06	2.20775	0.161	0.036	2.21412e-11	4.97844e-07
FOXN2	0.891286	0.449	0.275	0.0221432	1.71176e-11	3.8489e-07	3	1.3765	0.327	0.179	0.0056071	1	0.625634	0.516	0.379	0.000186009	1	1.08234	0.504	0.273	2.57964e-08	0.000580032	1.19328	0.438	0.211	2.13971e-12	4.81113e-08	1.45976	0.406	0.178	2.25914e-06	0.0507968	0.959449	0.429	0.237	6.46034e-10	1.45261e-05	0.765226	0.5	0.37	0.00622878	1	0.558326	0.392	0.324	0.0221432	1
STX6	0.561269	0.414	0.297	0.892271	2.00691e-11	4.51255e-07	3	1.23657	0.469	0.221	6.42014e-05	1	1.07612	0.526	0.291	2.50864e-12	5.64068e-08	0.857571	0.529	0.311	7.9331e-07	0.0178376	0.053736	0.303	0.299	0.892271	1	1.38841	0.5	0.21	4.87988e-08	0.00109724	0.368913	0.39	0.295	0.00880494	1	0.428843	0.425	0.372	0.179245	1	-0.00845416	0.287	0.312	0.683335	1
GDI2	0.558332	0.72	0.584	0.398766	2.01023e-11	4.52e-07	3	0.307822	0.592	0.561	0.398766	1	0.739621	0.779	0.574	2.51278e-12	5.64999e-08	0.724186	0.84	0.62	1.1718e-09	2.63479e-05	0.388112	0.611	0.564	0.0530588	1	0.202957	0.734	0.632	0.19999	1	0.5814	0.714	0.556	2.13597e-07	0.00480273	0.74523	0.838	0.666	2.17937e-05	0.49003	0.670474	0.664	0.514	6.52394e-06	0.146691
MIR181A1HG	0.871981	0.402	0.232	0.19636	2.33907e-11	5.2594e-07	3	0.753864	0.571	0.299	0.000402625	1	1.07049	0.526	0.295	9.71421e-12	2.18424e-07	1.31088	0.445	0.18	2.92384e-12	6.57424e-08	0.924285	0.368	0.204	1.96694e-07	0.00442267	0.568041	0.531	0.35	0.00358364	1	0.745663	0.338	0.212	1.94607e-05	0.437574	1.04109	0.412	0.252	0.000498351	1	0.266494	0.217	0.171	0.19636	1
SSBP2	1.0557	0.16	0.076	0.825504	2.44613e-11	5.50012e-07	3	0.0545689	0.041	0.055	0.682638	1	0.429518	0.221	0.164	0.0533257	1	2.20672	0.193	0.044	3.05766e-12	6.87515e-08	-0.126136	0.076	0.08	0.825504	1	1.65685	0.344	0.108	2.90978e-08	0.000654264	1.48543	0.176	0.063	2.43469e-09	5.47441e-05	1.54912	0.15	0.056	0.000776478	1	1.04588	0.098	0.047	0.00863409	1
RASAL3	1.40352	0.182	0.071	0.495738	3.33254e-11	7.49321e-07	3	0.600003	0.102	0.074	0.495738	1	1.42359	0.216	0.085	2.43457e-08	0.000547414	2.25403	0.202	0.048	4.16567e-12	9.36652e-08	1.06995	0.162	0.087	0.000917527	1	1.43119	0.25	0.099	0.000163827	1	0.96328	0.157	0.079	0.000127794	1	2.20643	0.262	0.06	1.20136e-11	2.70125e-07	1.46383	0.133	0.047	2.33241e-05	0.524443
A1BG	0.947405	0.267	0.143	0.775216	4.90569e-11	1.10304e-06	3	0.947654	0.224	0.129	0.0623761	1	1.11813	0.279	0.141	7.45876e-07	0.016771	1.77062	0.261	0.075	6.13211e-12	1.37881e-07	0.915134	0.276	0.166	0.000145506	1	1.29948	0.312	0.135	8.96081e-05	1	0.959655	0.305	0.154	4.09246e-08	0.000920191	0.211252	0.162	0.151	0.775216	1	0.429303	0.245	0.187	0.0912093	1
LY86	0.740911	0.48	0.309	0.0341362	5.00819e-11	1.12609e-06	3	0.891511	0.612	0.417	0.00218171	1	0.734477	0.532	0.342	1.43699e-07	0.00323108	0.944727	0.479	0.261	3.62481e-07	0.00815039	0.520012	0.47	0.357	0.00123306	1	0.618817	0.453	0.336	0.0330724	1	0.943307	0.524	0.3	6.26024e-12	1.40762e-07	0.54354	0.412	0.301	0.0341362	1	0.460272	0.364	0.251	0.00427233	1
HIVEP2	1.44689	0.166	0.062	0.0417047	5.95078e-11	1.33803e-06	3	1.10111	0.245	0.111	0.00815298	1	1.22222	0.216	0.096	9.77816e-07	0.0219862	2.11849	0.235	0.064	7.43847e-12	1.67254e-07	1.16324	0.151	0.067	5.54246e-05	1	0.988832	0.141	0.071	0.0417047	1	1.67611	0.124	0.039	3.70518e-08	0.00083311	1.61891	0.212	0.071	5.63054e-06	0.126603	1.64328	0.084	0.024	6.63524e-05	1
C15orf48	0.701002	0.304	0.202	0.507626	9.0498e-11	2.03485e-06	3	-0.526861	0.612	0.646	0.507626	1	2.30994	0.195	0.058	1.13122e-11	2.54356e-07	2.22431	0.193	0.073	1.99864e-06	0.0449394	1.26548	0.492	0.33	2.91524e-07	0.00655492	1.80816	0.234	0.11	0.00144166	1	0.464518	0.362	0.312	0.0887029	1	1.07263	0.25	0.171	0.0791196	1	0.810067	0.168	0.143	0.471033	1
CASS4	0.968393	0.153	0.076	0.450781	9.77176e-11	2.19718e-06	3	1.05457	0.204	0.098	0.0260475	1	1.45951	0.179	0.071	4.61889e-07	0.0103856	2.12872	0.134	0.03	5.20227e-09	0.000116973	0.646453	0.13	0.076	0.0136341	1	0.386796	0.188	0.153	0.450781	1	0.263984	0.124	0.105	0.416748	1	1.98569	0.288	0.07	1.22147e-11	2.74648e-07	1.55592	0.098	0.038	0.000753546	1
SMIM26	0.87868	0.423	0.253	0.216353	1.59686e-10	3.59053e-06	3	1.17387	0.367	0.175	0.00105431	1	1.08225	0.505	0.283	1.99607e-11	4.48816e-07	1.17588	0.403	0.175	1.5645e-09	3.51778e-05	0.832182	0.384	0.281	0.000265603	1	0.752753	0.344	0.24	0.036293	1	0.851706	0.533	0.305	2.69125e-11	6.05129e-07	0.280925	0.35	0.28	0.216353	1	0.526392	0.315	0.223	0.0166144	1
ARPC3	0.333343	0.927	0.9	0.894013	2.87853e-10	6.47238e-06	3	0.572616	0.939	0.849	0.000347903	1	0.538664	0.911	0.854	3.59817e-11	8.09048e-07	-0.0193478	0.933	0.935	0.894013	1	0.513241	0.859	0.886	4.03615e-09	9.07528e-05	0.228085	0.969	0.856	0.158975	1	0.397839	0.933	0.889	4.26664e-08	0.000959354	0.0843242	0.988	0.926	0.304391	1	0.172329	0.965	0.953	0.00780586	1
ZBTB10	1.18008	0.242	0.123	0.579199	2.90637e-10	6.53497e-06	3	-0.424599	0.163	0.194	0.579199	1	0.542175	0.237	0.165	0.0138349	1	1.60657	0.261	0.102	1.23229e-07	0.00277079	1.50861	0.227	0.106	8.35791e-07	0.0187928	1.69193	0.281	0.113	7.16835e-05	1	1.28864	0.281	0.12	3.63296e-11	8.16871e-07	1.26959	0.312	0.138	1.28745e-05	0.289482	1.51012	0.168	0.099	0.0122268	1
RAP2A	0.751278	0.338	0.213	0.235333	5.0835e-10	1.14302e-05	3	0.695241	0.367	0.216	0.0206293	1	0.676295	0.321	0.21	0.000531861	1	1.5172	0.403	0.17	6.35437e-11	1.42878e-06	-0.226778	0.238	0.277	0.235333	1	1.25992	0.234	0.123	0.0064888	1	0.955747	0.367	0.197	5.46873e-09	0.000122964	1.16557	0.525	0.267	3.29906e-07	0.00741795	0.508059	0.329	0.245	0.0225412	1
PFKP	1.13162	0.171	0.079	0.678628	5.2716e-10	1.18532e-05	3	1.11758	0.184	0.1	0.0663461	1	1.30666	0.132	0.054	4.13465e-05	0.929676	1.86568	0.151	0.042	1.43116e-07	0.00321795	0.711074	0.189	0.111	0.00235712	1	-0.0205057	0.047	0.059	0.678628	1	1.48543	0.181	0.067	3.16323e-09	7.11253e-05	1.74177	0.4	0.133	6.5895e-11	1.48165e-06	0.491135	0.126	0.093	0.207029	1
CKS2	1.26016	0.218	0.101	0.155372	5.56798e-10	1.25196e-05	3	0.396675	0.163	0.096	0.155372	1	1.0722	0.153	0.1	0.0304561	1	2.41971	0.134	0.025	6.95998e-11	1.56495e-06	1.05559	0.373	0.185	7.5213e-10	1.69116e-05	1.20577	0.172	0.091	0.0287443	1	1.13524	0.329	0.17	1.22773e-08	0.000276054	0.852798	0.138	0.071	0.0331704	1	1.73863	0.098	0.038	0.000658381	1
OFD1	1.21156	0.226	0.103	0.295038	7.16444e-10	1.61092e-05	3	0.750563	0.143	0.096	0.295038	1	0.656794	0.226	0.156	0.0132356	1	1.09442	0.269	0.115	1.84234e-06	0.041425	1.49723	0.265	0.101	8.95555e-11	2.01365e-06	1.12634	0.234	0.095	0.000529139	1	1.32421	0.19	0.092	2.9386e-06	0.0660743	1.50452	0.238	0.098	6.41583e-05	1	1.64071	0.21	0.069	5.55283e-09	0.000124855
MZT2B	0.832079	0.51	0.329	0.0974725	9.29276e-10	2.08948e-05	3	1.58404	0.633	0.284	5.29701e-08	0.00119103	0.899778	0.495	0.314	4.21777e-08	0.000948365	1.05369	0.403	0.239	6.00701e-06	0.135068	0.809399	0.622	0.399	1.1616e-10	2.61185e-06	1.06799	0.516	0.268	9.61329e-06	0.216155	0.485427	0.538	0.433	0.000690115	1	0.556597	0.388	0.313	0.0974725	1	0.76212	0.455	0.297	5.0496e-05	1
PDE4A	0.745073	0.376	0.237	0.718378	1.05173e-09	2.3648e-05	3	-0.103193	0.347	0.373	0.718378	1	1.17352	0.321	0.158	2.07474e-08	0.000466505	1.27657	0.437	0.19	1.31466e-10	2.95601e-06	0.902568	0.378	0.241	2.96157e-05	0.665909	0.875847	0.656	0.354	2.77085e-06	0.0623025	0.527636	0.333	0.251	0.00656827	1	0.541323	0.388	0.295	0.0542022	1	1.09482	0.336	0.159	1.44016e-07	0.00323821
SLC8A1	0.665475	0.674	0.509	0.00555208	1.06815e-09	2.40174e-05	3	0.659996	0.714	0.574	0.00555208	1	0.696638	0.711	0.499	1.18823e-09	2.67174e-05	0.900007	0.815	0.539	1.33519e-10	3.00218e-06	0.617933	0.589	0.471	0.000192044	1	0.769866	0.719	0.47	8.21253e-06	0.184659	0.735511	0.643	0.467	1.95824e-08	0.000440311	0.611761	0.838	0.701	9.64036e-06	0.216764	0.714589	0.538	0.419	0.000597035	1
CEP68	1.06297	0.231	0.112	0.0497813	1.15185e-09	2.58992e-05	3	1.12213	0.245	0.131	0.0278832	1	1.30276	0.184	0.074	6.74204e-07	0.0151595	1.49623	0.303	0.106	1.43981e-10	3.23741e-06	0.984776	0.254	0.136	1.91894e-05	0.431474	1.21653	0.391	0.182	3.44518e-05	0.774649	0.970854	0.19	0.099	4.14454e-05	0.931899	1.48543	0.325	0.125	4.55751e-07	0.0102476	0.677231	0.133	0.084	0.0497813	1
DRAP1	0.789092	0.486	0.319	0.110478	1.52874e-09	3.43738e-05	3	0.908852	0.694	0.38	1.62347e-05	0.365038	0.999304	0.474	0.275	2.53842e-09	5.70765e-05	0.486974	0.403	0.284	0.00887703	1	0.933075	0.611	0.404	1.91093e-10	4.29672e-06	0.485878	0.406	0.312	0.110478	1	0.591532	0.448	0.333	0.000313992	1	0.600904	0.475	0.357	0.0179131	1	0.943274	0.434	0.25	7.99622e-07	0.0179795
CLEC2B	0.720435	0.555	0.386	0.141109	1.6427e-09	3.6936e-05	3	0.765062	0.531	0.391	0.00716765	1	0.369437	0.521	0.387	0.0013112	1	1.09361	0.555	0.291	2.05337e-10	4.617e-06	0.844196	0.654	0.484	1.44125e-09	3.24066e-05	0.346503	0.5	0.416	0.141109	1	0.625662	0.61	0.428	7.83958e-08	0.00176273	0.967874	0.537	0.367	0.000104437	1	0.490268	0.434	0.334	0.0123426	1
DEF6	1.15658	0.231	0.104	0.988615	1.71217e-09	3.84982e-05	3	1.20065	0.245	0.122	0.0145093	1	1.38348	0.247	0.091	2.6454e-10	5.94818e-06	1.85678	0.235	0.071	2.14022e-10	4.81228e-06	0.845985	0.249	0.132	3.24687e-05	0.730059	0.0757097	0.109	0.109	0.988615	1	0.91427	0.238	0.122	3.12795e-06	0.070332	1.25458	0.3	0.127	1.58139e-05	0.355576	1.63976	0.182	0.069	1.61888e-06	0.0364005
PALLD	0.934406	0.292	0.152	0.0567043	1.7291e-09	3.88788e-05	3	1.05457	0.163	0.081	0.0567043	1	1.28019	0.268	0.112	4.29011e-09	9.6463e-05	1.55848	0.319	0.117	2.16138e-10	4.85985e-06	1.02258	0.249	0.132	1.66109e-05	0.373497	0.670656	0.219	0.115	0.0174031	1	0.964977	0.186	0.093	2.74774e-05	0.617829	0.931244	0.525	0.255	4.36176e-07	0.00980741	0.816782	0.462	0.304	3.18277e-05	0.715646
APPL1	0.601412	0.453	0.314	0.734057	1.73581e-09	3.90297e-05	3	0.680173	0.367	0.247	0.0563447	1	0.812623	0.532	0.338	5.31053e-08	0.00119407	0.968095	0.622	0.337	2.16976e-10	4.87872e-06	0.770129	0.416	0.283	4.81028e-05	1	0.831811	0.422	0.278	0.00813994	1	0.646419	0.429	0.27	1.43742e-06	0.0323203	0.193604	0.45	0.423	0.645836	1	-0.0192195	0.336	0.313	0.734057	1
KCNQ1OT1	1.01962	0.299	0.177	0.653035	2.29675e-09	5.16424e-05	3	-0.00432475	0.102	0.124	0.653035	1	1.02996	0.495	0.333	5.02105e-07	0.0112898	1.53758	0.437	0.204	2.87093e-10	6.4553e-06	0.619981	0.259	0.173	0.00420209	1	0.0308131	0.234	0.187	0.479098	1	0.83335	0.19	0.116	0.00158137	1	0.548475	0.25	0.174	0.081564	1	1.40279	0.259	0.107	8.54537e-08	0.00192143
RAB32	0.812159	0.377	0.229	0.87919	3.69324e-09	8.30425e-05	3	0.273882	0.388	0.349	0.538147	1	0.238316	0.316	0.255	0.090853	1	1.45106	0.319	0.124	2.27276e-09	5.1103e-05	0.379221	0.459	0.344	0.00150327	1	0.0204023	0.203	0.192	0.87919	1	0.923548	0.386	0.224	1.07692e-07	0.00242145	1.26033	0.425	0.218	4.47202e-06	0.100553	1.28336	0.434	0.215	4.61655e-10	1.03803e-05
ARF5	0.870829	0.318	0.173	0.255669	6.11933e-09	0.000137593	3	0.853238	0.388	0.236	0.0158473	1	0.315813	0.189	0.158	0.255669	1	1.53429	0.261	0.086	7.64917e-10	1.71992e-05	0.718062	0.346	0.217	7.66758e-05	1	0.958269	0.469	0.251	0.00016649	1	0.817697	0.41	0.224	4.67846e-09	0.000105195	0.846736	0.225	0.125	0.0111416	1	1.28728	0.329	0.139	2.97393e-09	6.68687e-05
ATF3	0.803514	0.703	0.584	0.253485	2.29688e-08	0.000516452	3	0.97395	0.673	0.638	0.0163173	1	0.398727	0.611	0.599	0.253485	1	0.819214	0.689	0.485	9.52536e-07	0.0214178	0.433888	0.795	0.734	0.000298574	1	1.5911	0.734	0.466	5.69377e-09	0.000128024	0.821146	0.748	0.683	2.87109e-09	6.45566e-05	1.11315	0.675	0.516	1.10509e-05	0.24848	0.60251	0.664	0.511	0.000201487	1
SRGAP2	0.821012	0.439	0.276	0.0793012	2.43242e-08	0.000546929	3	0.749409	0.469	0.264	0.00424407	1	0.687219	0.621	0.442	1.41249e-07	0.00317599	0.994021	0.454	0.226	3.02164e-08	0.000679416	0.478559	0.292	0.239	0.0793012	1	1.09827	0.719	0.358	3.04052e-09	6.83662e-05	0.861229	0.367	0.233	7.27709e-06	0.163625	0.836403	0.45	0.29	0.00122229	1	0.855485	0.343	0.217	0.000210598	1
DNAJC21	0.645261	0.341	0.219	0.943011	2.5544e-08	0.000574358	3	0.541684	0.327	0.218	0.10377	1	0.806321	0.358	0.203	2.14281e-06	0.048181	0.503201	0.353	0.238	0.00758281	1	1.06651	0.346	0.186	1.40338e-07	0.0031555	1.00138	0.391	0.192	0.00016455	1	0.934095	0.362	0.189	3.193e-09	7.17947e-05	0.398068	0.4	0.307	0.0842951	1	0.105689	0.224	0.23	0.943011	1
TAF7	0.662518	0.385	0.249	0.714192	4.96569e-08	0.00111653	3	0.631264	0.449	0.29	0.0219078	1	0.649824	0.379	0.261	0.000245939	1	1.00915	0.42	0.223	6.86201e-07	0.0154292	0.065438	0.265	0.25	0.714192	1	1.28002	0.531	0.209	6.20711e-09	0.000139567	0.428596	0.343	0.259	0.00688954	1	0.983585	0.537	0.287	1.24113e-06	0.0279069	0.796219	0.406	0.235	1.10414e-05	0.248267
U2AF1L4	1.23187	0.128	0.053	0.648775	5.35644e-08	0.0012044	3	1.25766	0.184	0.087	0.0287096	1	1.43706	0.068	0.026	0.00182624	1	1.82645	0.168	0.044	6.69555e-09	0.000150549	1.38111	0.135	0.052	9.99472e-06	0.224731	0.674956	0.078	0.064	0.648775	1	0.818851	0.11	0.067	0.0196059	1	1.65182	0.225	0.073	1.87411e-06	0.0421394	1.79089	0.14	0.036	1.76281e-08	0.000396368
LRMP	0.925212	0.191	0.102	0.850658	1.43844e-07	0.00323434	3	-0.0731866	0.102	0.111	0.818538	1	0.065849	0.2	0.178	0.527424	1	1.68388	0.202	0.065	3.55456e-08	0.000799244	1.30579	0.238	0.097	1.79806e-08	0.000404293	-0.0752981	0.141	0.147	0.850658	1	0.956847	0.157	0.09	0.00137377	1	1.63668	0.275	0.093	2.32799e-07	0.00523449	1.44821	0.168	0.069	2.01588e-05	0.45327
TAOK3	0.463438	0.702	0.55	0.420086	1.51071e-07	0.00339682	3	0.208897	0.592	0.52	0.420086	1	0.448442	0.789	0.617	3.73066e-07	0.00838838	0.831073	0.79	0.545	1.88838e-08	0.000424603	0.0872943	0.578	0.537	0.272203	1	0.363601	0.703	0.51	0.00611084	1	0.592342	0.705	0.502	4.31848e-08	0.000971011	0.434282	0.825	0.663	0.00157651	1	0.433364	0.636	0.521	0.00157335	1
TCOF1	0.686857	0.328	0.231	0.950715	1.76617e-07	0.00397124	3	1.23992	0.51	0.21	1.28056e-06	0.0287933	-0.122303	0.268	0.258	0.950715	1	1.0188	0.529	0.297	2.20772e-08	0.000496405	0.766265	0.335	0.234	0.00132464	1	1.25513	0.531	0.3	6.36284e-06	0.143068	0.352724	0.162	0.133	0.227671	1	0.0011065	0.262	0.271	0.898267	1	1.16131	0.357	0.193	9.36627e-07	0.0210601
ANP32B	0.348535	0.724	0.621	0.624794	2.24414e-07	0.00504596	3	0.524054	0.551	0.448	0.101823	1	0.570315	0.711	0.539	3.57171e-08	0.000803099	0.0498169	0.723	0.709	0.624794	1	0.740345	0.627	0.447	2.80518e-08	0.000630744	0.544239	0.812	0.587	0.000384235	1	0.542091	0.79	0.641	3.211e-08	0.000721994	-0.16702	0.688	0.743	0.357933	1	0.39733	0.811	0.709	0.000467653	1
TNPO1	0.405132	0.37	0.296	0.684534	6.00981e-07	0.0135131	3	-0.288576	0.184	0.253	0.276767	1	0.835198	0.542	0.344	7.51227e-08	0.00168913	0.931442	0.504	0.294	8.07359e-07	0.0181535	-0.0401978	0.259	0.3	0.343872	1	1.40762	0.516	0.232	1.82246e-07	0.0040978	-0.00642627	0.262	0.242	0.684534	1	-0.151044	0.45	0.461	0.578482	1	0.225973	0.287	0.245	0.246599	1
UBE2F	0.807903	0.308	0.187	0.192285	2.2706e-06	0.0510544	3	0.600003	0.286	0.21	0.192285	1	0.60717	0.242	0.165	0.00873523	1	1.29749	0.294	0.127	2.83825e-07	0.00638181	0.804371	0.346	0.24	0.000614925	1	1.26835	0.438	0.189	1.65235e-06	0.037153	0.83768	0.352	0.207	6.84549e-07	0.0153921	0.821494	0.35	0.204	0.00209772	1	0.420891	0.217	0.171	0.170186	1
THOC7	0.69527	0.35	0.222	0.986583	3.57797e-06	0.0804506	3	0.891511	0.429	0.238	0.00343947	1	0.999589	0.358	0.203	4.47247e-07	0.0100563	0.227914	0.286	0.224	0.163479	1	0.885901	0.395	0.233	5.109e-07	0.0114876	0.773514	0.391	0.247	0.00868239	1	0.664318	0.395	0.233	6.47928e-07	0.0145687	0.260927	0.225	0.23	0.986583	1	0.774928	0.294	0.176	0.000735581	1
RTN1	1.06468	0.199	0.098	0.0687402	3.71076e-06	0.0834365	3	1.74806	0.367	0.118	1.92538e-06	0.0432922	0.959747	0.232	0.126	7.19946e-05	1	0.651202	0.16	0.105	0.0687402	1	0.739563	0.222	0.137	0.00204707	1	1.95969	0.203	0.049	4.63846e-07	0.0104296	1.22669	0.138	0.061	2.29672e-05	0.516418	0.911692	0.25	0.159	0.0226797	1	1.49352	0.161	0.057	2.18212e-06	0.0490649
AC025048.4	1.72017	0.128	0.046	0.985756	1.51527e-46	3.40709e-42	2	1.90257	0.02	0.009	0.434072	1	1.29905	0.032	0.013	0.0610883	1	3.46975	0.412	0.052	1.89409e-47	4.25886e-43	4.1505	0.124	0.007	1.42241e-25	3.19828e-21	1.93369	0.016	0.006	0.369747	1	1.27392	0.124	0.07	0.00349852	1	1.31265	0.188	0.081	0.00101227	1	0.281302	0.084	0.085	0.985756	1
PLXNC1	0.298457	0.424	0.333	0.695154	1.65021e-45	3.71049e-41	2	-0.594934	0.245	0.371	0.0807385	1	0.0615488	0.468	0.411	0.322575	1	2.2633	0.672	0.146	2.06276e-46	4.63811e-42	-0.751424	0.297	0.44	6.22318e-05	1	-0.749694	0.359	0.541	0.00259476	1	0.121036	0.29	0.277	0.695154	1	1.63956	0.725	0.268	4.38124e-19	9.85122e-15	0.140389	0.441	0.352	0.107325	1
SLC7A5	0.723214	0.223	0.123	0.523387	2.74803e-45	6.17893e-41	2	-0.417052	0.367	0.397	0.523387	1	1.19213	0.116	0.05	0.000294506	1	3.79168	0.319	0.029	3.43503e-46	7.72367e-42	0.721861	0.243	0.142	0.000455951	1	0.560232	0.266	0.175	0.0746524	1	0.272882	0.267	0.207	0.0605778	1	1.61303	0.262	0.096	1.89459e-06	0.0425998	0.832206	0.105	0.051	0.00879711	1
RASSF2	0.455173	0.476	0.338	0.763427	7.11155e-40	1.59903e-35	2	0.26102	0.429	0.406	0.763427	1	0.0839322	0.489	0.453	0.349733	1	1.91944	0.706	0.18	8.88944e-41	1.99879e-36	0.29567	0.449	0.34	0.00818836	1	-0.256521	0.531	0.563	0.389772	1	0.215539	0.348	0.312	0.239051	1	1.04304	0.662	0.34	1.52903e-08	0.000343801	0.56577	0.378	0.276	0.0119667	1
NRARP	2.00507	0.112	0.027	0.118577	7.42141e-32	1.6687e-27	2	2.01504	0.245	0.072	3.71416e-05	0.835128	1.73962	0.016	0.006	0.10971	1	2.54376	0.059	0.01	1.03366e-05	0.232419	2.18079	0.319	0.054	9.27676e-33	2.08588e-28	3.19673	0.203	0.028	1.14081e-12	2.5651e-08	0.78182	0.067	0.043	0.118577	1	2.32673	0.062	0.014	0.0012514	1	1.88368	0.028	0.008	0.0220315	1
AL355075.4	1.17602	0.165	0.079	0.788312	6.35762e-31	1.42951e-26	2	0.539996	0.102	0.092	0.788312	1	0.514654	0.158	0.118	0.126684	1	3.12183	0.294	0.039	7.94703e-32	1.78689e-27	1.38342	0.124	0.044	5.12598e-06	0.115258	0.201887	0.156	0.141	0.711832	1	1.05399	0.1	0.05	0.00218061	1	1.59592	0.362	0.163	1.01312e-06	0.02278	1.67723	0.133	0.047	2.04715e-05	0.460301
PRKCB	0.317664	0.282	0.199	0.344758	6.74227e-27	1.516e-22	2	-0.499122	0.286	0.369	0.17293	1	-0.379886	0.258	0.279	0.344758	1	1.99359	0.471	0.11	8.42784e-28	1.895e-23	0.563713	0.335	0.214	0.000405141	1	-1.48221	0.188	0.384	0.000524241	1	0.122857	0.195	0.165	0.322871	1	0.847561	0.362	0.201	0.000687741	1	1.5032	0.21	0.074	7.38612e-08	0.00166077
CHD3	0.947969	0.305	0.159	0.595302	6.2946e-26	1.41534e-21	2	0.428635	0.347	0.225	0.0848544	1	0.718559	0.416	0.246	1.74516e-06	0.03924	2.16309	0.471	0.121	7.86824e-27	1.76917e-22	0.883015	0.249	0.132	2.75241e-05	0.618879	0.43119	0.359	0.227	0.0287329	1	0.99288	0.238	0.132	1.74354e-05	0.392036	1.16873	0.35	0.17	3.2539e-05	0.731639	0.262193	0.126	0.112	0.595302	1
DGKD	0.571835	0.226	0.145	0.803904	1.10372e-25	2.48172e-21	2	-0.19697	0.122	0.144	0.651481	1	0.014728	0.232	0.222	0.795379	1	2.19051	0.42	0.095	1.37966e-26	3.10215e-22	0.296511	0.168	0.122	0.101694	1	0.251262	0.391	0.298	0.171669	1	0.0152478	0.124	0.129	0.803904	1	1.2761	0.338	0.135	1.15245e-06	0.0259128	1.28237	0.182	0.083	9.68581e-05	1
SRGAP3	1.3459	0.111	0.042	0.260022	1.5445e-25	3.47281e-21	2	0.779709	0.163	0.085	0.0834631	1	0.646511	0.121	0.08	0.0552735	1	3.29983	0.21	0.023	1.93063e-26	4.34101e-22	0.572453	0.092	0.06	0.095511	1	0.933691	0.078	0.047	0.260022	1	1.31189	0.076	0.029	0.000326711	1	2.60913	0.175	0.027	1.17157e-11	2.63427e-07	1.14672	0.049	0.025	0.0898467	1
ZNF618	1.30336	0.123	0.047	0.792445	1.235e-24	2.77691e-20	2	2.13138	0.245	0.061	5.7842e-06	0.130058	0.523892	0.137	0.084	0.0249228	1	3.07345	0.227	0.029	1.54375e-25	3.47113e-21	-0.0905123	0.043	0.047	0.792445	1	1.8893	0.109	0.031	0.00102251	1	1.03291	0.086	0.039	0.00189965	1	2.32673	0.2	0.045	2.75325e-09	6.19069e-05	0.629925	0.098	0.052	0.0303375	1
FXYD5	0.597654	0.702	0.555	0.764844	9.23906e-24	2.0774e-19	2	0.775187	0.755	0.609	0.00222793	1	0.468918	0.732	0.581	4.90254e-05	1	1.57954	0.807	0.449	1.15488e-24	2.59675e-20	0.717397	0.703	0.546	8.90119e-08	0.00200143	0.712457	0.781	0.535	4.74e-05	1	0.375427	0.757	0.649	0.00032317	1	0.181052	0.613	0.591	0.422264	1	0.0569453	0.49	0.491	0.764844	1
SYNJ2	1.39839	0.107	0.04	0.609293	1.95979e-23	4.40658e-19	2	0.356597	0.184	0.133	0.371656	1	0.903119	0.063	0.032	0.0346504	1	3.26561	0.193	0.021	2.44973e-24	5.50823e-20	1.07941	0.086	0.042	0.00686261	1	0.583193	0.062	0.048	0.609293	1	1.42403	0.086	0.037	0.000776306	1	2.04496	0.188	0.05	3.41704e-07	0.00768323	1.77034	0.098	0.028	1.2335e-05	0.277352
GOLGA8A	1.58353	0.17	0.065	0.698723	2.40224e-22	5.40144e-18	2	0.469606	0.061	0.048	0.698723	1	0.956432	0.184	0.101	0.000570597	1	1.82485	0.328	0.105	1.95557e-13	4.39711e-09	0.933735	0.114	0.064	0.0128171	1	2.08569	0.172	0.048	2.66149e-05	0.598437	1.7644	0.076	0.028	0.000158218	1	2.84976	0.425	0.082	3.0028e-23	6.7518e-19	1.65647	0.126	0.044	2.77747e-05	0.624513
C4orf3	0.804685	0.452	0.296	0.627368	4.2902e-22	9.64652e-18	2	0.0660646	0.49	0.413	0.627368	1	0.717642	0.458	0.287	1.94653e-06	0.0437678	0.828209	0.42	0.237	1.42598e-05	0.320632	1.49763	0.649	0.336	5.36275e-23	1.20581e-18	0.63907	0.516	0.352	0.00657747	1	0.42542	0.371	0.304	0.0304873	1	0.48441	0.35	0.261	0.0699825	1	0.46042	0.35	0.275	0.0477433	1
GCLC	0.823018	0.338	0.196	0.545393	4.33767e-22	9.75326e-18	2	0.870857	0.163	0.081	0.0572911	1	1.52229	0.511	0.23	8.38152e-19	1.88459e-14	1.6928	0.496	0.144	5.42209e-23	1.21916e-18	-0.278816	0.124	0.156	0.26132	1	1.59055	0.312	0.121	5.95229e-06	0.133837	0.703883	0.248	0.15	0.000249262	1	0.663764	0.562	0.354	8.97977e-05	1	0.0374609	0.329	0.294	0.545393	1
PTPN2	0.784008	0.565	0.395	0.162229	8.6554e-22	1.94617e-17	2	0.259447	0.633	0.513	0.162229	1	0.52513	0.521	0.424	0.00107022	1	0.615683	0.521	0.339	8.8787e-05	1	1.54602	0.686	0.355	1.08193e-22	2.43271e-18	0.248942	0.625	0.526	0.147192	1	0.712999	0.543	0.376	1.981e-07	0.00445428	1.01798	0.575	0.422	3.35621e-05	0.754645	0.643284	0.483	0.351	0.000586963	1
EPB41	0.980186	0.301	0.162	0.396281	1.98475e-21	4.46272e-17	2	0.498669	0.224	0.177	0.396281	1	0.567766	0.347	0.228	0.000559325	1	1.76674	0.538	0.174	2.48094e-22	5.5784e-18	0.860578	0.259	0.153	0.000174056	1	0.862228	0.312	0.224	0.0719588	1	1.17384	0.243	0.114	6.66415e-08	0.00149844	1.05371	0.388	0.193	2.82856e-05	0.636002	0.967573	0.154	0.091	0.0137516	1
SNCA	0.951482	0.169	0.085	0.907446	3.67141e-21	8.25517e-17	2	0.783921	0.122	0.076	0.267919	1	-0.0872304	0.105	0.101	0.907446	1	2.84613	0.21	0.029	4.58926e-22	1.0319e-17	0.553002	0.168	0.114	0.036231	1	1.26127	0.188	0.091	0.0108416	1	0.905759	0.176	0.091	9.38187e-05	1	1.82716	0.338	0.096	3.38199e-11	7.60441e-07	0.656472	0.126	0.087	0.112977	1
NFE2L3	1.03794	0.16	0.079	0.916946	7.45541e-21	1.67635e-16	2	0.0318489	0.122	0.127	0.916946	1	0.483281	0.132	0.09	0.0724067	1	2.5137	0.286	0.055	9.31926e-22	2.09544e-17	0.869959	0.086	0.051	0.0468132	1	1.81268	0.281	0.083	1.63653e-07	0.00367974	0.943197	0.119	0.069	0.00709894	1	0.734814	0.25	0.158	0.0293932	1	1.4869	0.154	0.055	5.5364e-06	0.124486
LMNB1	1.26837	0.159	0.066	0.0138045	2.02511e-20	4.55346e-16	2	1.46961	0.327	0.153	0.0011624	1	1.28019	0.142	0.061	4.42946e-05	0.995963	2.84231	0.21	0.03	2.53139e-21	5.69183e-17	2.21761	0.243	0.057	5.94045e-19	1.33571e-14	-1.84767	0.031	0.138	0.0138045	1	0.761061	0.1	0.055	0.00917619	1	1.26144	0.2	0.083	0.000455078	1	1.05274	0.091	0.044	0.0127008	1
RCC2	0.725088	0.439	0.286	0.0422343	3.22504e-20	7.25149e-16	2	0.882803	0.449	0.266	0.0085021	1	0.377051	0.411	0.31	0.00839574	1	1.43514	0.706	0.323	4.0313e-21	9.06437e-17	0.772621	0.416	0.261	5.55422e-06	0.124887	1.00524	0.344	0.206	0.0052935	1	0.676523	0.414	0.262	2.04382e-06	0.0459553	0.449961	0.537	0.402	0.019782	1	0.558586	0.308	0.243	0.0422343	1
GADD45B	0.907169	0.693	0.591	0.734142	3.4986e-20	7.8666e-16	2	0.171982	0.735	0.742	0.734142	1	0.24793	0.679	0.693	0.687985	1	1.68664	0.79	0.481	4.37325e-21	9.83325e-17	0.314302	0.649	0.647	0.216851	1	0.910026	0.781	0.695	0.0026839	1	1.30182	0.781	0.687	8.86497e-12	1.99329e-07	1.28681	0.613	0.409	5.19918e-05	1	0.807154	0.552	0.463	0.000749332	1
AL360012.1	0.88803	0.233	0.13	0.363787	8.34673e-20	1.87676e-15	2	0.561529	0.143	0.1	0.363787	1	0.315594	0.311	0.254	0.0860668	1	2.2577	0.328	0.074	1.04334e-20	2.34595e-16	0.354899	0.108	0.086	0.313831	1	0.933691	0.406	0.256	0.00465745	1	0.807355	0.167	0.101	0.00365911	1	1.85858	0.388	0.125	3.02437e-11	6.80029e-07	0.916419	0.175	0.098	0.00382851	1
GPR132	0.805462	0.282	0.164	0.90407	1.2871e-19	2.89405e-15	2	0.203014	0.388	0.29	0.232804	1	1.04732	0.274	0.158	5.41792e-05	1	2.24067	0.303	0.064	1.60888e-20	3.61756e-16	-0.0291117	0.222	0.227	0.90407	1	1.04617	0.281	0.182	0.0343649	1	0.62345	0.371	0.242	3.90051e-05	0.877029	1.47483	0.4	0.149	3.50534e-09	7.88175e-05	0.759693	0.119	0.069	0.0328564	1
CDK6	1.0857	0.249	0.117	0.110088	1.59677e-19	3.59034e-15	2	0.915741	0.265	0.168	0.0709495	1	0.546426	0.316	0.213	0.001337	1	2.23529	0.269	0.05	1.99596e-20	4.48792e-16	0.988343	0.211	0.108	5.33272e-05	1	0.626262	0.141	0.081	0.110088	1	1.3287	0.229	0.092	7.04957e-10	1.5851e-05	1.111	0.3	0.158	0.000582113	1	0.976791	0.238	0.129	0.00031384	1
ZFP36L2	0.48844	0.904	0.827	0.441988	1.69297e-19	3.80665e-15	2	0.330704	0.776	0.528	0.00555908	1	0.314021	0.926	0.879	1.34886e-05	0.30329	1.3953	0.874	0.703	2.11622e-20	4.75832e-16	0.0361595	0.816	0.826	0.441988	1	0.491156	0.953	0.92	4.89301e-06	0.110019	0.410469	0.957	0.901	2.36089e-05	0.530847	1.03173	0.963	0.812	4.28425e-12	9.63314e-08	0.351733	0.923	0.864	0.000302538	1
AP1S2	0.643707	0.597	0.432	0.480528	2.92901e-19	6.58587e-15	2	0.382478	0.51	0.502	0.480528	1	0.457522	0.642	0.501	0.000271211	1	1.52724	0.647	0.273	3.66126e-20	8.23234e-16	0.321127	0.6	0.563	0.0460604	1	0.209664	0.547	0.478	0.289183	1	0.849772	0.643	0.418	9.01908e-12	2.02794e-07	0.638673	0.6	0.404	0.000374127	1	0.334735	0.476	0.415	0.133899	1
NLRP3	0.282829	0.514	0.408	0.856049	3.78946e-19	8.52059e-15	2	-0.775506	0.469	0.611	0.0278565	1	0.144743	0.547	0.544	0.856049	1	1.43094	0.555	0.248	4.2555e-14	9.5685e-10	0.560413	0.427	0.335	0.00607018	1	-0.956303	0.625	0.729	0.000465379	1	0.510422	0.538	0.47	0.0167342	1	2.18947	0.725	0.292	4.73682e-20	1.06507e-15	0.712482	0.364	0.262	0.0149489	1
JAK3	0.926417	0.114	0.058	0.467377	5.56746e-19	1.25184e-14	2	-0.78549	0.143	0.255	0.0795907	1	1.31739	0.121	0.046	3.45921e-05	0.777804	3.46975	0.126	0.01	6.95933e-20	1.56481e-15	1.37107	0.189	0.081	2.01308e-06	0.0452641	-0.257929	0.141	0.176	0.467377	1	1.00738	0.067	0.034	0.0172563	1	1.8528	0.062	0.02	0.0131545	1	1.67723	0.077	0.026	0.000650849	1
MALT1	0.790821	0.399	0.24	0.0480207	1.59446e-18	3.58513e-14	2	0.651309	0.531	0.33	0.00464359	1	0.827781	0.379	0.234	1.25642e-05	0.282507	1.75606	0.521	0.187	1.99307e-19	4.48142e-15	0.556699	0.378	0.273	0.00212541	1	0.291826	0.562	0.428	0.0480207	1	0.920944	0.362	0.213	4.50599e-07	0.0101317	1.02092	0.412	0.236	0.000167771	1	0.816883	0.28	0.154	0.00015092	1
KDM7A	0.448208	0.293	0.21	0.659612	1.63318e-18	3.6722e-14	2	-0.481484	0.286	0.386	0.180687	1	-0.0984607	0.3	0.313	0.659612	1	1.58799	0.445	0.131	2.04147e-19	4.59025e-15	-0.17986	0.205	0.222	0.539525	1	0.564457	0.328	0.227	0.0549738	1	0.125576	0.233	0.203	0.326564	1	1.51033	0.438	0.197	4.60276e-08	0.00103493	0.87517	0.266	0.149	0.000296565	1
YPEL5	0.752455	0.597	0.432	0.66341	2.05137e-18	4.61251e-14	2	0.506406	0.49	0.421	0.629872	1	-0.0721835	0.521	0.479	0.66341	1	0.782304	0.546	0.385	0.000261601	1	1.41302	0.714	0.449	2.56421e-19	5.76563e-15	0.363465	0.688	0.5	0.00359262	1	0.480768	0.605	0.469	0.000108775	1	0.885875	0.6	0.418	7.90744e-05	1	0.913203	0.573	0.343	1.7381e-08	0.000390812
THADA	1.0771	0.212	0.108	0.332614	3.49669e-18	7.8623e-14	2	1.16036	0.163	0.083	0.0632906	1	0.747658	0.211	0.123	0.00106001	1	2.03087	0.429	0.132	4.37086e-19	9.82787e-15	0.187022	0.13	0.104	0.313842	1	1.43119	0.359	0.141	2.47397e-06	0.0556273	0.321928	0.105	0.085	0.332614	1	1.73335	0.388	0.132	3.13879e-10	7.05756e-06	1.38772	0.154	0.066	0.000103796	1
LRRK1	1.0453	0.279	0.147	0.590571	4.15696e-18	9.34692e-14	2	0.391604	0.143	0.116	0.590571	1	0.508057	0.258	0.174	0.00642877	1	1.58223	0.504	0.169	5.1962e-19	1.16837e-14	1.25128	0.243	0.133	2.89609e-05	0.651185	0.726533	0.219	0.146	0.106739	1	1.04916	0.205	0.105	1.33017e-05	0.29909	1.46279	0.462	0.203	5.80244e-09	0.000130468	1.08587	0.245	0.131	0.000189166	1
ST14	0.387542	0.325	0.24	0.925993	7.71905e-18	1.73563e-13	2	0.224494	0.204	0.162	0.487408	1	1.13604	0.3	0.154	3.45039e-07	0.00775821	1.52353	0.538	0.194	9.64881e-19	2.16953e-14	-0.527064	0.243	0.314	0.0260543	1	0.921718	0.391	0.203	0.000498001	1	-0.0744272	0.267	0.265	0.925993	1	0.634354	0.475	0.304	0.00167556	1	0.103764	0.301	0.256	0.325964	1
AC025259.3	0.978575	0.142	0.073	0.555885	2.61765e-17	5.88579e-13	2	1.27696	0.122	0.057	0.0730139	1	-0.178541	0.142	0.159	0.555885	1	2.14316	0.286	0.063	3.27206e-18	7.35724e-14	0.909488	0.049	0.032	0.245317	1	1.09239	0.141	0.081	0.0862009	1	0.85336	0.124	0.072	0.00770736	1	1.94084	0.25	0.074	2.9871e-08	0.00067165	1.4142	0.119	0.043	8.47472e-05	1
IGFBP7	1.14576	0.191	0.098	0.841452	6.05587e-17	1.36166e-12	2	0.0280967	0.102	0.092	0.841452	1	1.14639	0.221	0.125	0.000166283	1	2.4879	0.235	0.045	7.56984e-18	1.70208e-13	1.40314	0.189	0.076	3.98494e-07	0.00896013	1.07571	0.188	0.104	0.0331044	1	0.847997	0.262	0.173	0.000478027	1	1.08029	0.138	0.095	0.181805	1	0.922343	0.077	0.048	0.128256	1
TMCC3	0.889666	0.22	0.122	0.633553	9.56406e-17	2.15048e-12	2	0.293757	0.143	0.118	0.633553	1	0.943552	0.242	0.129	3.4464e-05	0.774922	2.19378	0.277	0.062	1.19551e-17	2.6881e-13	0.926766	0.173	0.104	0.00419012	1	0.681303	0.391	0.256	0.020539	1	1.15785	0.214	0.096	1.197e-07	0.00269146	0.971398	0.325	0.209	0.0079182	1	0.454839	0.105	0.076	0.227697	1
HHEX	0.725285	0.19	0.116	0.800617	1.02351e-16	2.30136e-12	2	0.934987	0.163	0.083	0.0682398	1	0.122526	0.168	0.157	0.677902	1	1.95518	0.345	0.092	1.27939e-17	2.87671e-13	0.102133	0.081	0.076	0.800617	1	0.89187	0.203	0.126	0.0647694	1	1.05071	0.214	0.105	2.18243e-06	0.049072	0.937687	0.3	0.174	0.00397	1	0.212563	0.14	0.12	0.518844	1
FMNL3	0.958893	0.259	0.14	0.125297	1.03614e-16	2.32977e-12	2	1.02286	0.408	0.212	0.00176707	1	0.677693	0.237	0.145	0.0013355	1	1.65492	0.504	0.191	1.29518e-17	2.91221e-13	0.846162	0.2	0.107	0.000281835	1	2.09239	0.297	0.078	2.22962e-09	5.0133e-05	0.504879	0.133	0.096	0.0827439	1	0.574388	0.275	0.207	0.125297	1	1.00263	0.266	0.139	4.84964e-05	1
ARHGEF6	0.883995	0.351	0.194	0.261995	1.84062e-16	4.13863e-12	2	0.428635	0.306	0.234	0.261995	1	0.959747	0.426	0.236	1.23872e-08	0.000278527	1.42958	0.546	0.207	2.30077e-17	5.17329e-13	0.915511	0.286	0.155	7.16331e-06	0.161067	0.959686	0.516	0.274	3.20822e-05	0.721369	0.72031	0.229	0.143	0.000913138	1	0.802067	0.375	0.232	0.00273349	1	0.818587	0.28	0.154	0.000163304	1
CARD16	0.830385	0.422	0.266	0.557895	2.28827e-16	5.14517e-12	2	0.659709	0.571	0.323	0.000946188	1	1.29343	0.579	0.293	2.86033e-17	6.43146e-13	0.297233	0.261	0.2	0.129518	1	0.763456	0.416	0.278	2.34787e-05	0.527919	-0.236234	0.375	0.393	0.557895	1	1.09115	0.533	0.294	1.38017e-13	3.10331e-09	0.507578	0.275	0.223	0.21365	1	0.447363	0.245	0.192	0.13329	1
GPRIN3	0.288326	0.648	0.529	0.23148	3.36997e-16	7.57739e-12	2	0.680173	0.714	0.502	0.00411442	1	0.93437	0.595	0.32	1.67083e-13	3.75687e-09	-0.156657	0.773	0.825	0.23148	1	0.55235	0.568	0.399	5.58133e-06	0.125496	1.56957	0.875	0.4	4.21247e-17	9.47173e-13	0.576097	0.529	0.372	1.76248e-05	0.396293	0.243479	0.812	0.803	0.17777	1	0.31983	0.678	0.595	0.0281744	1
TRIB1	0.776054	0.39	0.247	0.50715	3.40223e-16	7.64991e-12	2	1.09839	0.612	0.286	6.44301e-06	0.144871	0.620322	0.368	0.265	0.00191474	1	0.822489	0.42	0.232	4.89446e-06	0.110052	-0.00549171	0.259	0.281	0.50715	1	0.730653	0.453	0.34	0.0516751	1	1.25479	0.462	0.208	4.25279e-17	9.56239e-13	1.68562	0.4	0.174	1.18699e-07	0.00266895	0.526868	0.35	0.256	0.0117908	1
CTNND1	0.842861	0.457	0.289	0.0164551	4.06001e-16	9.12893e-12	2	0.937971	0.49	0.284	0.000824302	1	1.13511	0.595	0.286	5.07501e-17	1.14112e-12	0.77028	0.521	0.345	0.000110011	1	0.712796	0.319	0.244	0.0164551	1	1.45564	0.5	0.2	2.83202e-08	0.00063678	0.658758	0.362	0.258	0.000350966	1	0.802308	0.6	0.417	0.000196653	1	0.836268	0.427	0.272	1.92744e-05	0.433384
CXCL8	0.368254	0.547	0.441	0.204308	7.10577e-16	1.59773e-11	2	-1.87672	0.429	0.627	0.00054356	1	0.114049	0.705	0.619	0.0357122	1	0.868851	0.504	0.4	0.006489	1	-0.0976508	0.427	0.493	0.204308	1	-0.526114	0.562	0.648	0.12241	1	1.2519	0.619	0.358	8.88222e-17	1.99717e-12	1.73907	0.512	0.238	6.85857e-09	0.000154215	0.771398	0.476	0.364	0.000569386	1
RASSF4	0.668325	0.495	0.335	0.69596	7.7596e-16	1.74475e-11	2	0.373637	0.571	0.421	0.0341792	1	0.3614	0.589	0.481	0.00664246	1	1.63004	0.521	0.204	9.6995e-17	2.18093e-12	0.255921	0.47	0.468	0.69596	1	0.852302	0.578	0.32	2.52229e-05	0.567137	0.343873	0.338	0.272	0.0454623	1	1.38644	0.625	0.27	6.76986e-13	1.5222e-08	0.470123	0.476	0.356	0.00525704	1
SIPA1L1	0.597888	0.321	0.22	0.587316	1.05676e-15	2.37613e-11	2	-0.354732	0.327	0.384	0.370348	1	0.106491	0.226	0.205	0.587316	1	1.81489	0.479	0.178	1.32095e-16	2.97017e-12	0.49751	0.232	0.18	0.0710585	1	0.330806	0.75	0.554	0.0055044	1	0.804646	0.305	0.196	8.89265e-05	1	1.93114	0.462	0.158	9.85427e-13	2.21573e-08	0.601463	0.182	0.122	0.0398525	1
HIST1H1E	0.687152	0.481	0.356	0.0228751	1.68985e-15	3.79964e-11	2	1.14527	0.408	0.247	0.00556986	1	0.282815	0.542	0.442	0.0143748	1	1.30674	0.807	0.506	2.11232e-16	4.74955e-12	0.928265	0.265	0.135	4.29601e-06	0.0965958	0.432889	0.547	0.422	0.0228751	1	0.374052	0.319	0.24	0.0162716	1	1.0468	0.812	0.526	6.26921e-10	1.40963e-05	0.933114	0.455	0.337	0.000176935	1
CARD19	0.898879	0.254	0.136	0.219422	2.17099e-15	4.88147e-11	2	0.561529	0.327	0.255	0.219422	1	0.639017	0.205	0.139	0.014116	1	1.95374	0.311	0.081	2.71374e-16	6.10184e-12	0.64896	0.222	0.15	0.0108871	1	0.802446	0.281	0.167	0.0196802	1	0.580907	0.248	0.154	0.000695425	1	1.46238	0.288	0.115	4.77425e-06	0.107349	1.15857	0.266	0.117	6.11342e-07	0.013746
TMA7	0.566034	0.772	0.623	0.0603024	5.09629e-15	1.1459e-10	2	0.799828	0.755	0.59	0.00107721	1	0.588985	0.805	0.658	1.32674e-09	2.98317e-05	0.625324	0.672	0.482	1.21626e-05	0.273476	0.812378	0.838	0.671	6.37036e-16	1.43238e-11	0.462141	0.875	0.617	0.000491193	1	0.285139	0.767	0.687	0.00303943	1	0.543913	0.762	0.573	8.92724e-05	1	0.262193	0.699	0.674	0.0603024	1
JAK1	0.495184	0.62	0.479	0.994972	6.7553e-15	1.51893e-10	2	-0.409937	0.612	0.638	0.223247	1	0.481581	0.684	0.516	2.06532e-05	0.464387	1.11926	0.782	0.453	8.44413e-16	1.89866e-11	0.713535	0.627	0.433	4.85056e-09	0.000109065	0.426628	0.672	0.511	0.01256	1	0.487489	0.576	0.447	6.07255e-05	1	0.561505	0.65	0.553	0.00651712	1	0.0105118	0.42	0.429	0.994972	1
ATP5F1E	0.322692	0.979	0.964	0.921993	7.52498e-15	1.69199e-10	2	0.295664	1	0.939	0.00512981	1	0.538722	0.984	0.963	9.40623e-16	2.11499e-11	0.106922	0.966	0.96	0.18579	1	0.431641	0.978	0.981	3.19923e-13	7.19347e-09	0.271326	0.969	0.915	0.00488646	1	0.0587688	0.99	0.975	0.311859	1	-0.0361029	0.988	0.97	0.706935	1	0.079791	0.958	0.974	0.921993	1
CREM	0.735991	0.432	0.325	0.796029	8.3978e-15	1.88825e-10	2	0.642784	0.633	0.535	0.0403574	1	0.994194	0.295	0.215	0.00383006	1	1.69736	0.395	0.154	1.96457e-12	4.41733e-08	0.506083	0.659	0.587	0.000593233	1	1.89276	0.781	0.345	1.04972e-15	2.36031e-11	0.0645512	0.429	0.456	0.796029	1	1.06231	0.35	0.248	0.0248193	1	0.294103	0.175	0.155	0.502478	1
UBE2Q2	0.905971	0.284	0.162	0.253536	1.80763e-14	4.06446e-10	2	0.976566	0.306	0.197	0.0511381	1	0.992387	0.3	0.162	2.05318e-06	0.0461658	1.58043	0.445	0.161	2.25954e-15	5.08058e-11	0.94938	0.249	0.145	0.000180336	1	1.0882	0.219	0.109	0.0080263	1	0.678525	0.262	0.163	0.000323177	1	0.873937	0.325	0.208	0.008175	1	0.46	0.203	0.168	0.253536	1
RBM39	0.286299	0.879	0.808	0.901673	3.21105e-14	7.22005e-10	2	0.0828977	0.837	0.764	0.375531	1	0.124847	0.889	0.844	0.0323375	1	0.418443	0.933	0.84	1.61397e-06	0.0362901	0.72754	0.892	0.725	4.01381e-15	9.02506e-11	-0.0498697	0.953	0.919	0.901673	1	0.180032	0.876	0.818	0.00839702	1	0.562385	0.912	0.841	6.28405e-06	0.141297	0.2401	0.769	0.708	0.0180747	1
HMGB1	0.291668	0.978	0.947	0.705725	3.22271e-14	7.24625e-10	2	0.4879	0.98	0.915	0.0380314	1	0.366499	0.947	0.933	1.43113e-06	0.0321788	0.00815883	0.992	0.967	0.705725	1	0.556183	0.973	0.924	4.02838e-15	9.05782e-11	0.360862	0.984	0.894	0.000170342	1	0.206739	0.981	0.961	0.000122557	1	0.224434	1	0.957	0.117792	1	0.275403	0.993	0.978	0.000743885	1
AC008105.3	1.19866	0.167	0.072	0.193771	4.21071e-14	9.46778e-10	2	0.688441	0.184	0.118	0.193771	1	1.48246	0.184	0.07	1.20873e-07	0.00271783	2.30294	0.227	0.049	5.26338e-15	1.18347e-10	1.03877	0.173	0.083	8.9396e-05	1	1.48438	0.172	0.066	0.00163902	1	0.790281	0.152	0.087	0.00202428	1	0.768734	0.138	0.082	0.091411	1	1.24333	0.119	0.044	0.000121188	1
TBC1D22A	0.836787	0.262	0.161	0.541321	5.19242e-14	1.16752e-09	2	-0.136253	0.184	0.223	0.541321	1	0.768077	0.263	0.171	0.00139919	1	1.49544	0.471	0.18	6.49052e-15	1.45939e-10	0.717727	0.232	0.154	0.00493922	1	1.1008	0.344	0.156	0.000135275	1	0.247267	0.148	0.133	0.51278	1	1.57321	0.425	0.205	4.82229e-07	0.0108429	0.733814	0.196	0.125	0.0156045	1
RPA2	0.880791	0.243	0.134	0.255067	6.71705e-14	1.51033e-09	2	1.33141	0.224	0.105	0.0111962	1	0.756109	0.274	0.181	0.00160765	1	1.56036	0.37	0.115	8.39631e-15	1.88791e-10	1.06278	0.314	0.145	9.58265e-09	0.000215466	0.728576	0.25	0.148	0.032037	1	0.680751	0.157	0.116	0.0663245	1	0.589763	0.238	0.154	0.0550785	1	0.423474	0.14	0.109	0.255067	1
CLNS1A	0.85098	0.357	0.2	0.117299	7.28884e-14	1.6389e-09	2	1.09738	0.306	0.166	0.0114316	1	0.67678	0.321	0.214	0.000859578	1	0.760656	0.353	0.196	8.87871e-05	1	0.978435	0.362	0.18	9.86647e-09	0.000221848	0.886385	0.375	0.212	0.0025143	1	1.16425	0.429	0.196	9.11105e-15	2.04862e-10	0.580775	0.312	0.243	0.117299	1	0.806999	0.329	0.187	7.42372e-05	1
AC109630.1	1.26369	0.169	0.076	0.896387	8.08932e-14	1.81888e-09	2	1.07765	0.102	0.052	0.158139	1	1.37945	0.163	0.084	0.000364683	1	2.06852	0.319	0.093	1.01116e-14	2.2736e-10	0.0219624	0.043	0.045	0.896387	1	1.56332	0.312	0.13	3.32357e-05	0.747304	1.1375	0.176	0.068	3.37472e-08	0.000758805	1.63158	0.212	0.072	7.63308e-06	0.17163	0.781067	0.14	0.063	0.000978651	1
Z93241.1	0.811851	0.145	0.078	0.855141	9.07472e-14	2.04045e-09	2	0.605584	0.122	0.081	0.336752	1	0.0469444	0.195	0.165	0.40937	1	2.01796	0.244	0.056	1.13434e-14	2.55056e-10	1.08637	0.119	0.06	0.00276294	1	0.660672	0.219	0.177	0.344962	1	0.0197633	0.038	0.035	0.855141	1	2.03722	0.225	0.06	1.84177e-08	0.000414122	1.24427	0.119	0.047	0.000356692	1
RAB11FIP1	0.372582	0.62	0.513	0.980629	9.77387e-14	2.19765e-09	2	0.569991	0.592	0.378	0.00965506	1	0.57166	0.663	0.457	1.35996e-07	0.00305788	-0.23374	0.756	0.821	0.0467353	1	1.28809	0.676	0.446	1.22173e-14	2.74707e-10	0.682152	0.484	0.28	0.000880394	1	0.439567	0.562	0.452	0.00354063	1	0.0139032	0.65	0.658	0.980629	1	0.428038	0.517	0.437	0.0207663	1
FDFT1	0.918714	0.26	0.143	0.850395	1.05676e-13	2.37613e-09	2	0.902566	0.184	0.103	0.0890697	1	0.673532	0.2	0.139	0.0236292	1	0.61523	0.336	0.208	0.00180874	1	1.44876	0.4	0.17	1.32095e-14	2.97017e-10	-0.0271387	0.094	0.1	0.850395	1	1.1773	0.243	0.103	2.69528e-09	6.06033e-05	1.07039	0.325	0.184	0.00134991	1	0.792167	0.182	0.108	0.00817729	1
ANTXR2	0.677043	0.246	0.159	0.974117	1.32207e-13	2.97267e-09	2	-0.360469	0.184	0.247	0.328039	1	0.396859	0.247	0.188	0.0541395	1	1.84876	0.328	0.098	1.65258e-14	3.71583e-10	-0.0095923	0.249	0.249	0.974117	1	0.402309	0.219	0.158	0.234838	1	0.331952	0.181	0.136	0.078903	1	1.75757	0.438	0.165	1.21601e-10	2.73419e-06	0.844785	0.196	0.113	0.00377896	1
SMIM29	0.907539	0.207	0.109	0.714106	1.55943e-13	3.50637e-09	2	1.12016	0.163	0.09	0.0909132	1	0.695227	0.216	0.136	0.00323963	1	1.66542	0.328	0.096	1.94928e-14	4.38296e-10	0.341803	0.2	0.166	0.246625	1	0.333778	0.109	0.095	0.714106	1	0.730903	0.171	0.104	0.00323228	1	1.54044	0.275	0.097	7.49012e-07	0.0168415	1.11535	0.175	0.077	8.13167e-05	1
COX7C	0.430588	0.862	0.754	0.041947	1.5993e-13	3.59602e-09	2	0.538353	0.918	0.749	0.00025815	1	0.674799	0.847	0.68	1.57685e-11	3.54554e-07	0.354415	0.731	0.596	0.0023974	1	0.561245	0.903	0.837	1.99912e-14	4.49502e-10	0.473295	0.859	0.73	0.00074472	1	0.174622	0.91	0.849	0.0270883	1	0.307312	0.812	0.706	0.041947	1	0.180225	0.874	0.848	0.0386825	1
KIAA0040	1.08675	0.155	0.076	0.445798	3.42149e-13	7.69322e-09	2	0.798229	0.122	0.085	0.372304	1	0.459513	0.153	0.12	0.192019	1	2.23808	0.227	0.052	4.27686e-14	9.61653e-10	0.968866	0.146	0.08	0.00261177	1	0.749266	0.125	0.098	0.445798	1	0.758445	0.124	0.072	0.00760363	1	1.91169	0.288	0.085	2.25576e-09	5.07207e-05	1.37238	0.105	0.039	0.000375396	1
TSPYL2	0.881382	0.242	0.134	0.57733	3.58482e-13	8.06047e-09	2	0.210688	0.184	0.151	0.57733	1	0.881041	0.232	0.148	0.00169915	1	1.78548	0.328	0.099	4.48103e-14	1.00756e-09	0.843086	0.222	0.147	0.00765485	1	0.671596	0.25	0.181	0.139767	1	0.474147	0.267	0.173	0.00166341	1	2.05608	0.325	0.094	4.24333e-11	9.54112e-07	0.514001	0.147	0.089	0.0292078	1
RAC2	0.451335	0.332	0.235	0.913229	3.79932e-13	8.54276e-09	2	0.33066	0.571	0.43	0.123101	1	0.566428	0.411	0.276	0.000267851	1	0.29983	0.252	0.191	0.134539	1	1.50694	0.351	0.139	4.74915e-14	1.06785e-09	-0.0403141	0.281	0.267	0.913229	1	0.76808	0.386	0.233	1.05418e-06	0.0237033	-0.660693	0.238	0.35	0.0342682	1	-0.0597347	0.182	0.162	0.680381	1
HLX	0.657358	0.175	0.114	0.79412	3.90531e-13	8.78109e-09	2	0.587064	0.388	0.249	0.0338052	1	-0.343795	0.105	0.115	0.62926	1	0.895519	0.134	0.071	0.0121747	1	-0.127602	0.114	0.119	0.79412	1	-0.34079	0.188	0.252	0.256775	1	1.33485	0.271	0.123	1.43516e-09	3.22696e-05	2.39086	0.25	0.046	4.88164e-14	1.09764e-09	1.35199	0.119	0.06	0.00655797	1
PLEKHA5	1.49001	0.119	0.04	0.490796	5.32618e-13	1.19759e-08	2	0.639531	0.082	0.057	0.490796	1	0.766588	0.132	0.068	0.00250422	1	2.24736	0.193	0.039	6.65772e-14	1.49699e-09	1.3447	0.114	0.045	0.000104455	1	1.58319	0.125	0.04	0.00158006	1	1.64369	0.086	0.028	8.03508e-06	0.180669	2.36149	0.15	0.032	1.7373e-07	0.00390631	1.67723	0.091	0.028	7.07908e-05	1
DEK	0.525036	0.706	0.58	0.457071	6.16959e-13	1.38723e-08	2	0.729474	0.796	0.644	0.00296687	1	0.130286	0.626	0.595	0.457071	1	0.522222	0.756	0.592	0.00011462	1	0.881199	0.73	0.545	7.71198e-14	1.73404e-09	0.557629	0.781	0.621	0.000547001	1	0.608891	0.71	0.56	5.16359e-07	0.0116103	0.578319	0.762	0.62	0.000210182	1	0.323594	0.636	0.53	0.0147043	1
TMOD2	0.797274	0.167	0.098	0.949965	9.7257e-13	2.18682e-08	2	0.709921	0.122	0.081	0.327108	1	0.250236	0.237	0.179	0.0797071	1	1.65923	0.235	0.089	1.58286e-07	0.00355907	0.617722	0.114	0.088	0.24699	1	0.422729	0.125	0.095	0.439542	1	0.61471	0.119	0.08	0.0497615	1	1.90223	0.4	0.114	1.21571e-13	2.73353e-09	0.0351245	0.063	0.064	0.949965	1
MTFMT	1.24363	0.114	0.05	0.85453	1.00744e-12	2.26523e-08	2	0.0545689	0.02	0.037	0.549537	1	0.216059	0.053	0.05	0.85453	1	1.53687	0.176	0.057	4.36103e-07	0.00980578	1.18157	0.081	0.037	0.00471513	1	1.76377	0.141	0.045	0.000752381	1	2.06601	0.176	0.049	1.2593e-13	2.83154e-09	1.38813	0.188	0.073	0.000282259	1	0.896544	0.077	0.042	0.0598761	1
COX4I1	0.361619	0.924	0.876	0.387185	1.1424e-12	2.56868e-08	2	0.456587	0.98	0.862	0.0010866	1	0.583725	0.942	0.849	1.428e-13	3.21085e-09	0.355941	0.908	0.863	0.00357049	1	0.440191	0.903	0.886	2.70443e-08	0.000608092	0.433738	0.922	0.792	0.000528321	1	0.300706	0.914	0.875	0.000153426	1	0.194173	0.938	0.934	0.0682052	1	0.115409	0.93	0.923	0.387185	1
RBM38	1.09634	0.116	0.055	0.949987	1.87485e-12	4.21561e-08	2	0.417139	0.061	0.059	0.949987	1	0.640085	0.084	0.061	0.227212	1	2.69215	0.151	0.025	2.34357e-13	5.26951e-09	1.47653	0.184	0.068	5.55399e-08	0.00124882	0.874797	0.078	0.044	0.213559	1	0.751409	0.114	0.069	0.0165143	1	0.790676	0.112	0.067	0.129211	1	0.847156	0.084	0.044	0.0379753	1
CLEC2D	1.2373	0.193	0.084	0.27078	2.29411e-12	5.1583e-08	2	0.746447	0.122	0.076	0.27078	1	1.05156	0.211	0.108	3.94905e-05	0.887943	2.03087	0.244	0.062	2.86763e-13	6.44787e-09	1.00025	0.178	0.088	0.000113247	1	1.73931	0.312	0.092	3.88897e-08	0.000874434	1.07488	0.167	0.081	3.4481e-05	0.775306	1.6458	0.188	0.075	0.00025344	1	0.856201	0.161	0.09	0.00675141	1
VASH1	0.865561	0.21	0.122	0.550534	2.76983e-12	6.22796e-08	2	0.303928	0.327	0.29	0.550534	1	1.18783	0.174	0.079	2.16682e-05	0.48721	1.54961	0.37	0.127	3.46229e-13	7.78495e-09	0.58756	0.146	0.107	0.107415	1	2.44337	0.219	0.056	2.2365e-07	0.00502877	0.81113	0.162	0.097	0.00301452	1	0.776849	0.312	0.229	0.0498527	1	0.628321	0.175	0.108	0.0190869	1
HSCB	1.14755	0.113	0.051	0.715458	3.30124e-12	7.42284e-08	2	0.902566	0.082	0.052	0.395992	1	0.817623	0.089	0.05	0.0294361	1	0.683158	0.059	0.04	0.322407	1	0.835487	0.097	0.053	0.0172985	1	1.12634	0.156	0.075	0.0203164	1	1.99322	0.162	0.043	4.12655e-13	9.27855e-09	2.14985	0.25	0.063	5.80113e-10	1.30438e-05	0.22657	0.056	0.049	0.715458	1
FKBP5	0.345434	0.883	0.859	0.292275	3.41398e-12	7.67633e-08	2	0.280589	0.592	0.546	0.214561	1	0.39174	0.989	0.976	1.4946e-11	3.3606e-07	0.645944	0.975	0.918	4.26747e-13	9.59541e-09	0.0285053	0.686	0.641	0.292275	1	0.108112	1	0.945	0.124153	1	0.301129	0.9	0.824	4.02089e-06	0.0904096	0.381887	0.988	0.971	1.19459e-05	0.268603	0.28965	0.881	0.901	0.0100399	1
ZFAS1	0.508043	0.797	0.66	0.00790969	4.0703e-12	9.15208e-08	2	0.902566	0.673	0.428	0.000728246	1	0.376914	0.768	0.601	3.17685e-05	0.714314	0.691636	0.773	0.545	1.94404e-08	0.000437118	0.910372	0.768	0.585	5.08788e-13	1.14401e-08	0.402578	0.797	0.658	0.00790969	1	0.425736	0.848	0.757	7.29177e-06	0.163955	0.502815	0.8	0.749	0.00518151	1	0.35558	0.86	0.785	0.00291355	1
MYL12B	0.486092	0.757	0.649	0.731095	4.29418e-12	9.65547e-08	2	0.600462	0.816	0.677	0.00262836	1	0.887412	0.721	0.522	5.36773e-13	1.20693e-08	0.275195	0.714	0.643	0.057581	1	0.621421	0.822	0.679	1.76346e-10	3.96515e-06	0.501653	0.781	0.588	0.00189119	1	0.440339	0.805	0.707	1.35182e-05	0.303957	0.0985589	0.662	0.667	0.731095	1	0.350018	0.706	0.675	0.0512327	1
PID1	1.04378	0.164	0.077	0.856635	4.42031e-12	9.93906e-08	2	0.533332	0.347	0.258	0.173374	1	1.1772	0.189	0.086	8.24756e-06	0.185446	1.88479	0.067	0.022	0.00221366	1	-0.00304945	0.076	0.071	0.856635	1	0.926495	0.234	0.158	0.0904742	1	1.32449	0.19	0.074	1.08012e-08	0.000242865	2.08572	0.262	0.053	5.52539e-13	1.24238e-08	1.3553	0.14	0.051	2.23014e-05	0.501447
CCDC6	0.76387	0.403	0.251	0.251344	6.24526e-12	1.40425e-07	2	0.576796	0.245	0.179	0.251344	1	0.974086	0.537	0.284	7.80657e-13	1.75531e-08	0.816383	0.504	0.303	2.42363e-06	0.0544954	1.03822	0.341	0.194	1.06631e-06	0.0239759	1.00964	0.438	0.24	0.000154959	1	0.817048	0.29	0.182	6.68911e-05	1	0.762944	0.575	0.359	9.75306e-05	1	0.367008	0.329	0.254	0.0561755	1
HGSNAT	0.737419	0.345	0.215	0.306984	6.35181e-12	1.4282e-07	2	0.34675	0.327	0.258	0.306984	1	0.796611	0.295	0.174	5.35344e-05	1	1.39533	0.454	0.183	7.93976e-13	1.78526e-08	0.151042	0.276	0.227	0.199138	1	0.830724	0.531	0.325	0.000417306	1	0.800929	0.3	0.178	1.00351e-05	0.225639	1.17989	0.512	0.267	6.27797e-07	0.014116	0.854109	0.308	0.197	0.00100925	1
CFH	1.23869	0.119	0.05	0.777218	6.59058e-12	1.48189e-07	2	0.417139	0.041	0.033	0.777218	1	1.17891	0.084	0.034	0.00108802	1	2.32701	0.185	0.039	8.23822e-13	1.85236e-08	-0.245791	0.043	0.059	0.386425	1	1.93369	0.125	0.029	4.91578e-05	1	1.24485	0.148	0.062	4.63606e-06	0.104242	2.08387	0.212	0.048	1.45735e-09	3.27685e-05	1.19402	0.14	0.071	0.00293818	1
KDM4B	0.906886	0.218	0.128	0.2341	9.63493e-12	2.16641e-07	2	-0.682397	0.082	0.172	0.110724	1	0.658701	0.205	0.147	0.0285262	1	1.56731	0.37	0.132	1.20437e-12	2.70802e-08	0.577644	0.124	0.097	0.2341	1	0.516282	0.266	0.176	0.0869165	1	1.21701	0.2	0.091	4.62887e-07	0.010408	1.2694	0.338	0.177	0.000134604	1	1.3553	0.217	0.098	7.82243e-06	0.175887
ETV5	1.1932	0.131	0.054	0.091939	9.97533e-12	2.24295e-07	2	1.48753	0.286	0.105	0.000237598	1	0.903119	0.132	0.061	0.000533946	1	2.37665	0.16	0.03	1.24692e-12	2.80369e-08	0.711548	0.081	0.051	0.091939	1	1.52561	0.172	0.052	0.000108699	1	0.515174	0.09	0.059	0.0800204	1	2.17473	0.188	0.053	1.15731e-06	0.0260221	1.0492	0.126	0.058	0.00197214	1
CSNK1G2	0.766713	0.287	0.169	0.943696	1.06866e-11	2.40288e-07	2	0.35776	0.286	0.236	0.422967	1	0.555196	0.263	0.162	0.00123004	1	1.3915	0.429	0.169	1.33583e-12	3.0036e-08	0.690653	0.276	0.178	0.00122792	1	-0.0609955	0.234	0.223	0.943696	1	0.783768	0.257	0.153	8.34343e-05	1	1.20228	0.338	0.186	0.000295543	1	1.12917	0.252	0.112	1.90513e-06	0.0428367
TP53BP2	0.7712	0.305	0.193	0.95355	1.50367e-11	3.38101e-07	2	-0.281859	0.204	0.253	0.422462	1	0.638337	0.395	0.288	0.000649476	1	1.48235	0.437	0.177	1.87959e-12	4.22626e-08	1.06819	0.265	0.137	5.42906e-06	0.122072	0.022958	0.312	0.3	0.95355	1	0.920364	0.29	0.155	5.2857e-07	0.0118849	1.11784	0.412	0.227	3.37049e-05	0.757854	0.31815	0.119	0.109	0.701061	1
AMPD3	0.591186	0.13	0.083	0.915904	1.63036e-11	3.66587e-07	2	-0.345362	0.143	0.183	0.450795	1	0.00543224	0.121	0.124	0.915904	1	2.44376	0.16	0.03	2.03795e-12	4.58234e-08	-0.329978	0.092	0.114	0.363423	1	1.81031	0.203	0.056	4.64848e-06	0.104521	0.116193	0.105	0.092	0.562908	1	1.96683	0.225	0.056	6.11049e-09	0.000137394	0.688727	0.112	0.071	0.0738399	1
U62317.5	1.2464	0.12	0.052	0.23393	1.68058e-11	3.77877e-07	2	1.18497	0.143	0.07	0.0662387	1	0.920193	0.079	0.039	0.0145126	1	1.20672	0.034	0.017	0.189894	1	0.726624	0.168	0.107	0.0147344	1	0.883065	0.094	0.056	0.218354	1	1.43117	0.167	0.065	1.00077e-07	0.00225023	0.886156	0.075	0.046	0.23393	1	2.5485	0.147	0.028	2.10072e-12	4.72347e-08
RASSF5	0.573281	0.362	0.243	0.693763	2.11594e-11	4.75769e-07	2	-0.088389	0.429	0.459	0.693763	1	0.516016	0.4	0.255	7.83517e-05	1	1.14783	0.471	0.222	6.33325e-10	1.42403e-05	1.18201	0.465	0.231	2.64492e-12	5.94711e-08	0.141684	0.406	0.294	0.169694	1	0.0995357	0.267	0.242	0.4458	1	0.463231	0.338	0.287	0.22082	1	0.812391	0.203	0.125	0.00867118	1
AL357060.1	1.19299	0.119	0.052	0.903497	2.12928e-11	4.78768e-07	2	0.137031	0.061	0.066	0.903497	1	0.666372	0.111	0.071	0.0557685	1	2.18682	0.185	0.04	2.6616e-12	5.9846e-08	1.64201	0.124	0.037	2.16656e-07	0.0048715	1.32962	0.328	0.128	8.59545e-06	0.193269	0.970854	0.086	0.044	0.00732128	1	1.80735	0.075	0.035	0.061461	1	1.3553	0.07	0.028	0.00770245	1
ETV3	1.0213	0.336	0.2	0.23589	2.2137e-11	4.97752e-07	2	1.00607	0.49	0.343	0.0156966	1	0.641217	0.305	0.221	0.00674905	1	1.49145	0.387	0.161	1.59584e-10	3.58825e-06	1.58964	0.395	0.184	2.76713e-12	6.22189e-08	0.555179	0.297	0.239	0.23589	1	0.623113	0.314	0.225	0.00268163	1	1.34506	0.412	0.22	3.24021e-05	0.728561	1.08249	0.21	0.112	0.000767833	1
ATF7IP2	0.975972	0.179	0.093	0.70262	2.5963e-11	5.83777e-07	2	0.383192	0.102	0.085	0.70262	1	0.219753	0.158	0.12	0.157042	1	1.5225	0.269	0.101	2.56954e-08	0.000577761	0.926362	0.178	0.106	0.00351124	1	1.27073	0.156	0.066	0.00741778	1	1.51906	0.238	0.086	3.24537e-12	7.29721e-08	0.702238	0.175	0.115	0.10434	1	0.661289	0.084	0.055	0.153375	1
HSP90AB1	0.33903	0.967	0.943	0.212341	2.66824e-11	5.99954e-07	2	0.466049	0.959	0.865	0.000147302	1	0.183458	0.974	0.958	0.0061831	1	-0.139771	0.916	0.964	0.212341	1	0.0865587	0.973	0.971	0.00439722	1	0.937217	1	0.768	3.3353e-12	7.49942e-08	0.502347	0.976	0.974	6.05947e-08	0.00136247	0.274613	1	0.97	0.0019519	1	0.178312	0.951	0.958	0.0795754	1
TCTN3	1.64434	0.129	0.048	0.239477	2.86371e-11	6.43905e-07	2	2.97296	0.204	0.048	1.53467e-05	0.345071	1.97409	0.116	0.037	1.69553e-06	0.0381239	0.556466	0.092	0.064	0.239477	1	1.83624	0.205	0.06	3.57964e-12	8.04882e-08	1.93369	0.125	0.041	0.00166852	1	1.55582	0.105	0.037	5.26449e-06	0.118372	1.57065	0.15	0.061	0.00184157	1	1.36173	0.077	0.035	0.0129343	1
GPR82	0.838838	0.112	0.056	0.309383	2.94608e-11	6.62426e-07	2	2.22449	0.082	0.02	0.0092087	1	-0.745806	0.042	0.07	0.144928	1	2.36718	0.143	0.025	3.6826e-12	8.28033e-08	2.01258	0.124	0.035	4.44207e-08	0.000998799	1.97949	0.078	0.025	0.0111332	1	1.26036	0.095	0.034	1.61229e-05	0.362523	1.08075	0.225	0.111	0.0024284	1	0.0751949	0.154	0.121	0.309383	1
ARHGAP26	0.299828	0.425	0.334	0.4471	2.99074e-11	6.72468e-07	2	-0.165073	0.388	0.448	0.377431	1	0.156467	0.5	0.425	0.118043	1	1.1169	0.563	0.268	3.73843e-12	8.40585e-08	-0.386367	0.297	0.35	0.104462	1	-0.312337	0.484	0.489	0.4471	1	0.12095	0.324	0.266	0.135481	1	0.767438	0.525	0.368	0.00152641	1	1.05599	0.455	0.235	3.54138e-09	7.96279e-05
KDM6B	0.255903	0.547	0.448	0.307187	5.26547e-11	1.18394e-06	2	-0.69507	0.653	0.725	0.048172	1	-0.266378	0.384	0.415	0.307187	1	0.949224	0.706	0.38	6.58183e-12	1.47992e-07	0.379827	0.573	0.432	0.000349895	1	-0.143414	0.484	0.58	0.276868	1	0.25338	0.59	0.512	0.0355567	1	0.494985	0.562	0.401	0.00669714	1	0.85823	0.517	0.335	2.12829e-06	0.0478545
PHLDB3	1.74168	0.107	0.032	0.0886921	5.83538e-11	1.31209e-06	2	1.17387	0.122	0.059	0.0886921	1	1.56377	0.121	0.045	1.64442e-05	0.369747	2.39313	0.084	0.017	1.13401e-06	0.0254982	1.30283	0.108	0.043	0.000167368	1	1.31898	0.109	0.044	0.0185887	1	1.90451	0.143	0.037	7.29422e-12	1.64011e-07	2.78616	0.1	0.019	4.44864e-06	0.100028	1.90856	0.049	0.015	0.00440833	1
PEA15	0.892248	0.328	0.19	0.418371	5.89739e-11	1.32603e-06	2	0.771527	0.633	0.483	0.0118836	1	0.739621	0.321	0.229	0.00250732	1	1.40997	0.378	0.14	7.37174e-12	1.65754e-07	1.05476	0.4	0.234	1.6754e-07	0.00376714	0.561136	0.172	0.124	0.255089	1	0.691443	0.31	0.178	7.56109e-06	0.170011	1.04794	0.412	0.208	2.0416e-05	0.459053	0.235721	0.147	0.122	0.418371	1
SP110	0.723142	0.4	0.262	0.272307	7.33171e-11	1.64853e-06	2	0.347176	0.367	0.288	0.272307	1	0.430432	0.363	0.274	0.0186538	1	0.645526	0.403	0.282	0.00216814	1	1.14868	0.47	0.244	9.16464e-12	2.06067e-07	0.615776	0.484	0.283	0.00160298	1	0.692174	0.371	0.241	2.34581e-05	0.527456	0.398879	0.362	0.306	0.240994	1	1.19248	0.392	0.216	2.19218e-07	0.00492913
LMO2	0.825457	0.288	0.167	0.891264	9.25254e-11	2.08043e-06	2	1.47975	0.49	0.24	1.87138e-05	0.420779	-0.144902	0.247	0.246	0.891264	1	1.55837	0.336	0.118	1.15657e-11	2.60054e-07	0.836731	0.265	0.159	0.000293812	1	0.584963	0.203	0.149	0.232266	1	0.981321	0.329	0.168	9.60512e-09	0.000215971	0.708752	0.25	0.163	0.0400742	1	0.856201	0.259	0.149	0.000637986	1
SQLE	1.09519	0.133	0.065	0.914192	9.46926e-11	2.12916e-06	2	0.122956	0.184	0.179	0.914192	1	0.154658	0.053	0.05	0.862025	1	1.61035	0.193	0.069	7.79173e-07	0.0175197	1.44554	0.314	0.127	1.18366e-11	2.66145e-07	1.12634	0.031	0.018	0.471083	1	0.750888	0.071	0.04	0.0328937	1	0.538233	0.112	0.077	0.263411	1	1.1961	0.084	0.033	0.00242644	1
EEF1D	0.323596	0.847	0.78	0.161164	1.14222e-10	2.56827e-06	2	0.455107	0.898	0.812	0.00345526	1	0.158616	0.811	0.786	0.111412	1	0.558383	0.849	0.732	3.75671e-07	0.00844697	0.567429	0.87	0.736	1.42777e-11	3.21034e-07	0.160576	0.891	0.802	0.145989	1	0.206389	0.852	0.829	0.00816031	1	0.464686	0.838	0.767	0.000753282	1	0.0996343	0.825	0.788	0.161164	1
OSBPL3	0.697099	0.204	0.126	0.695421	1.33247e-10	2.99606e-06	2	0.688441	0.163	0.118	0.344148	1	0.0810012	0.158	0.147	0.695421	1	1.43938	0.345	0.122	1.66559e-11	3.74507e-07	0.5666	0.173	0.13	0.104279	1	0.527698	0.219	0.145	0.127977	1	0.50851	0.138	0.1	0.0745116	1	1.61157	0.412	0.151	5.09065e-10	1.14463e-05	0.550319	0.175	0.112	0.0333116	1
C1orf54	0.863019	0.165	0.072	0.529591	1.57434e-10	3.53991e-06	2	1.40736	0.286	0.138	0.00352668	1	0.37225	0.116	0.079	0.0938203	1	1.12872	0.059	0.033	0.129873	1	0.148368	0.303	0.165	1.54818e-05	0.348108	0.915769	0.125	0.055	0.0231412	1	1.69762	0.181	0.057	1.96793e-11	4.42488e-07	2.32673	0.2	0.039	1.26859e-10	2.85243e-06	0.129743	0.077	0.063	0.529591	1
SSR3	0.42785	0.646	0.528	0.795321	1.63252e-10	3.67073e-06	2	0.565531	0.51	0.404	0.0867888	1	0.658577	0.653	0.482	4.16447e-07	0.00936382	0.404872	0.739	0.572	0.000943808	1	0.236087	0.6	0.559	0.0864263	1	0.883436	0.672	0.422	3.03528e-05	0.682482	0.717097	0.719	0.519	2.04065e-11	4.58841e-07	0.0996065	0.738	0.65	0.334122	1	0.144357	0.497	0.507	0.795321	1
RBM33	0.566461	0.349	0.235	0.643344	1.687e-10	3.79323e-06	2	-0.210892	0.204	0.227	0.643344	1	0.339534	0.426	0.311	0.00694829	1	1.21213	0.538	0.258	2.10875e-11	4.74153e-07	0.435557	0.254	0.183	0.0284829	1	0.592904	0.453	0.299	0.0100448	1	0.437172	0.238	0.182	0.0435147	1	1.23975	0.537	0.276	4.12169e-08	0.000926761	0.297915	0.273	0.19	0.0367791	1
TRIP10	1.22216	0.17	0.073	0.141547	2.10556e-10	4.73435e-06	2	-0.668591	0.102	0.188	0.141547	1	0.84055	0.179	0.096	0.000670952	1	1.92132	0.235	0.066	2.63195e-11	5.91793e-07	1.23706	0.146	0.068	0.000178623	1	1.81821	0.172	0.051	6.94818e-05	1	1.40897	0.181	0.069	9.77875e-09	0.000219875	1.76485	0.212	0.075	1.12996e-05	0.254072	1.18819	0.119	0.048	0.000454577	1
PRKAG2-AS1	0.934707	0.193	0.107	0.995639	2.15456e-10	4.84453e-06	2	1.03687	0.163	0.079	0.0495919	1	0.894595	0.237	0.129	6.41703e-05	1	2.5242	0.168	0.037	2.6932e-11	6.05566e-07	-0.00340163	0.157	0.156	0.995639	1	1.66872	0.375	0.138	1.60724e-07	0.00361388	0.528849	0.2	0.151	0.0502194	1	1.54044	0.25	0.091	4.65279e-06	0.104618	0.925158	0.091	0.058	0.102648	1
NUDT3	0.805611	0.403	0.258	0.202908	2.4159e-10	5.43215e-06	2	0.283656	0.469	0.358	0.202908	1	0.759357	0.368	0.225	1.83998e-05	0.41372	1.1711	0.571	0.299	3.01988e-11	6.79019e-07	0.749744	0.314	0.217	0.0011528	1	0.834155	0.375	0.24	0.00745792	1	0.678072	0.329	0.203	3.13137e-05	0.704088	1.23523	0.625	0.351	1.91858e-08	0.000431392	0.931459	0.399	0.259	5.60562e-05	1
LUZP1	0.759961	0.256	0.149	0.150477	3.24758e-10	7.30218e-06	2	-0.626363	0.102	0.186	0.150477	1	0.560013	0.268	0.182	0.00505033	1	1.02948	0.361	0.18	1.63218e-06	0.0366995	0.433339	0.195	0.132	0.0262768	1	0.933691	0.281	0.146	0.00396497	1	1.24777	0.281	0.118	4.05948e-11	9.12773e-07	1.10434	0.375	0.17	6.60421e-06	0.148496	0.656169	0.168	0.119	0.0986003	1
PHTF2	0.918039	0.302	0.178	0.24689	3.99721e-10	8.98772e-06	2	0.933263	0.306	0.17	0.0201858	1	0.192133	0.237	0.196	0.24689	1	0.701192	0.37	0.235	0.00105574	1	0.914437	0.303	0.181	4.26301e-05	0.958539	0.972165	0.234	0.134	0.021369	1	1.00043	0.257	0.14	4.60724e-06	0.103594	1.71093	0.525	0.238	4.99651e-11	1.12347e-06	1.43564	0.301	0.127	1.00528e-08	0.000226036
ABHD15	0.806889	0.153	0.088	0.609249	6.4303e-10	1.44585e-05	2	1.29849	0.163	0.079	0.042673	1	0.274498	0.116	0.095	0.387959	1	1.68825	0.277	0.09	8.03788e-11	1.80732e-06	0.632648	0.13	0.085	0.0465457	1	1.1008	0.109	0.054	0.068266	1	0.527247	0.133	0.09	0.0453512	1	1.5057	0.312	0.125	1.44729e-06	0.0325424	0.286441	0.084	0.072	0.609249	1
RAC1	0.358919	0.913	0.864	0.905362	7.47693e-10	1.68119e-05	2	-0.0142929	0.959	0.884	0.905362	1	0.53719	0.905	0.813	9.34616e-11	2.10148e-06	0.189591	0.941	0.891	0.0107299	1	0.35654	0.876	0.868	9.22285e-05	1	0.604515	0.859	0.699	5.63081e-05	1	0.372523	0.929	0.884	2.75049e-07	0.00618447	0.31941	0.925	0.915	0.00116382	1	0.266981	0.93	0.907	0.00168238	1
SLC39A10	0.741332	0.483	0.33	0.0508644	7.86184e-10	1.76774e-05	2	0.943208	0.388	0.262	0.0508644	1	0.73687	0.447	0.27	8.207e-07	0.0184534	0.843316	0.521	0.337	5.18811e-06	0.116655	0.728915	0.562	0.446	1.10113e-05	0.24759	1.61938	0.453	0.145	9.8273e-11	2.20967e-06	0.46966	0.41	0.302	0.00091102	1	0.616857	0.6	0.493	0.00389613	1	0.813378	0.483	0.31	1.5615e-05	0.351103
MB21D2	0.993354	0.142	0.075	0.698699	8.02472e-10	1.80436e-05	2	0.383192	0.102	0.085	0.698699	1	0.714086	0.063	0.042	0.181371	1	0.906325	0.134	0.076	0.0226249	1	0.679753	0.189	0.129	0.0228131	1	2.36979	0.281	0.062	1.00309e-10	2.25545e-06	0.655352	0.114	0.074	0.0394957	1	1.39086	0.25	0.106	7.83179e-05	1	2.13095	0.126	0.03	1.63408e-08	0.000367423
MAML3	0.835188	0.261	0.153	0.19656	8.16709e-10	1.83637e-05	2	0.346173	0.327	0.234	0.19656	1	0.378699	0.289	0.241	0.124632	1	1.43805	0.336	0.124	1.02089e-10	2.29546e-06	0.835487	0.184	0.105	0.00167078	1	1.26275	0.375	0.209	0.00072107	1	0.970854	0.262	0.137	1.01069e-06	0.0227254	0.877422	0.275	0.158	0.00572775	1	0.882051	0.175	0.108	0.0137228	1
SIGIRR	0.861585	0.206	0.109	0.567747	9.88915e-10	2.22358e-05	2	0.480333	0.184	0.135	0.371853	1	0.621624	0.221	0.132	0.00168902	1	1.80336	0.235	0.069	1.23614e-10	2.77947e-06	0.637891	0.173	0.106	0.00808358	1	0.284598	0.156	0.13	0.567747	1	0.872744	0.224	0.122	3.2768e-05	0.736788	1.5141	0.312	0.108	6.97597e-08	0.00156855	0.677231	0.147	0.096	0.0545767	1
MARCH8	1.16261	0.149	0.071	0.12818	1.02304e-09	2.3003e-05	2	1.63953	0.122	0.048	0.0289259	1	0.520786	0.137	0.101	0.12818	1	1.92174	0.218	0.061	1.2788e-10	2.87538e-06	0.703037	0.119	0.081	0.0733466	1	1.68576	0.156	0.054	0.000874027	1	1.08467	0.105	0.061	0.0120685	1	1.65535	0.288	0.102	2.89314e-07	0.00650522	1.36407	0.14	0.05	1.78833e-05	0.402106
SET	0.516286	0.776	0.641	0.0296398	1.05566e-09	2.37365e-05	2	0.386038	0.755	0.57	0.0296398	1	0.409105	0.758	0.6	1.31008e-05	0.294572	0.757659	0.84	0.611	1.31957e-10	2.96706e-06	0.72656	0.714	0.563	9.6526e-10	2.17039e-05	0.658987	0.875	0.654	5.55201e-06	0.124837	0.505217	0.743	0.631	1.63307e-05	0.367195	0.515615	0.825	0.722	0.00022424	1	0.424677	0.811	0.75	0.000791427	1
HDGFL3	1.25667	0.15	0.063	0.36145	1.13266e-09	2.54679e-05	2	0.791535	0.082	0.05	0.36145	1	1.03067	0.116	0.057	0.00210672	1	1.4326	0.328	0.119	1.41583e-10	3.18349e-06	1.57691	0.103	0.046	0.00102501	1	1.68576	0.188	0.06	0.000113194	1	1.32931	0.119	0.049	2.48923e-05	0.559702	1.76194	0.188	0.054	1.88995e-06	0.0424956	1.34281	0.14	0.052	3.59148e-05	0.807543
PTPN22	0.688361	0.263	0.17	0.290343	1.31335e-09	2.95307e-05	2	1.07249	0.163	0.076	0.0408771	1	0.926706	0.321	0.168	7.46534e-07	0.0167858	0.565003	0.252	0.173	0.0306946	1	1.50198	0.276	0.111	1.64169e-10	3.69134e-06	0.724237	0.375	0.217	0.00429849	1	0.488924	0.219	0.166	0.0499623	1	0.564228	0.262	0.216	0.290343	1	0.290522	0.231	0.191	0.24797	1
MLLT11	1.29462	0.133	0.062	0.64363	1.38417e-09	3.1123e-05	2	0.0545689	0.041	0.057	0.64363	1	1.01285	0.268	0.158	7.75475e-05	1	2.29211	0.176	0.043	1.73021e-10	3.89037e-06	1.32453	0.059	0.031	0.0439519	1	0.839715	0.172	0.097	0.0588925	1	1.32931	0.071	0.034	0.00692453	1	1.92746	0.25	0.072	2.10017e-08	0.000472222	0.701478	0.049	0.035	0.387306	1
TET2	0.257885	0.581	0.494	0.665542	1.63291e-09	3.67159e-05	2	0.0781374	0.612	0.544	0.479047	1	0.0680604	0.6	0.587	0.665542	1	0.864083	0.756	0.466	2.04114e-10	4.58949e-06	-0.0620558	0.438	0.468	0.628331	1	-0.383924	0.703	0.657	0.311739	1	0.203145	0.557	0.464	0.0302392	1	0.927396	0.738	0.525	2.1482e-07	0.00483024	0.544548	0.476	0.351	0.00133893	1
RNF24	1.01266	0.158	0.076	0.439355	1.65917e-09	3.73065e-05	2	-0.157976	0.102	0.144	0.439355	1	0.747315	0.2	0.12	0.00208851	1	2.2298	0.16	0.036	2.07397e-10	4.66332e-06	1.09504	0.151	0.066	5.07403e-05	1	-1.44713	0.031	0.11	0.0448954	1	0.885965	0.143	0.073	0.000474409	1	1.56119	0.225	0.08	9.7643e-06	0.21955	1.74282	0.168	0.05	2.71356e-08	0.000610144
COTL1	0.298699	0.769	0.665	0.0372586	1.87654e-09	4.2194e-05	2	0.350413	0.959	0.782	0.00532135	1	0.122341	0.742	0.629	0.0191035	1	0.803756	0.79	0.519	2.34567e-10	5.27425e-06	0.676289	0.751	0.655	1.4607e-08	0.000328439	-0.830487	0.703	0.751	0.000362207	1	0.279697	0.743	0.643	0.00130816	1	0.506607	0.812	0.71	0.00224218	1	0.184976	0.79	0.775	0.0372586	1
MAP3K8	0.398609	0.691	0.552	0.740241	1.91359e-09	4.30271e-05	2	-0.400524	0.694	0.666	0.389955	1	0.687498	0.658	0.519	2.74298e-06	0.0616758	1.05662	0.714	0.437	2.39199e-10	5.37839e-06	0.49324	0.811	0.701	4.44182e-07	0.00998743	-0.086624	0.812	0.698	0.740241	1	0.11387	0.705	0.637	0.140177	1	0.487194	0.637	0.494	0.00245705	1	0.631175	0.517	0.352	2.31166e-05	0.519776
CELF2	0.44527	0.787	0.679	0.491533	1.99054e-09	4.47573e-05	2	0.0463718	0.551	0.463	0.491533	1	0.402317	0.879	0.765	3.07681e-06	0.069182	0.792477	0.807	0.581	2.48817e-10	5.59466e-06	0.240369	0.589	0.542	0.114649	1	0.495398	0.922	0.765	7.57215e-05	1	0.484497	0.824	0.684	1.20125e-06	0.0270102	0.564439	0.887	0.763	3.19156e-05	0.717621	0.379111	0.811	0.784	0.00319157	1
VAV3	0.815426	0.235	0.146	1	2.09361e-09	4.70749e-05	2	0.401372	0.163	0.17	1	1	0.264172	0.242	0.207	0.265463	1	0.835039	0.261	0.15	0.00169724	1	1.40879	0.346	0.16	2.61701e-10	5.88436e-06	0.163173	0.219	0.189	0.59617	1	1.24769	0.229	0.11	2.88452e-07	0.00648585	0.993305	0.262	0.146	0.0048107	1	0.0193369	0.084	0.087	0.913629	1
RBPJ	0.340502	0.788	0.703	0.8006	2.35614e-09	5.29779e-05	2	0.279959	0.816	0.734	0.302353	1	-0.268941	0.737	0.702	0.489992	1	0.63034	0.891	0.741	1.28948e-07	0.00289939	-0.163673	0.73	0.732	0.8006	1	0.732693	0.844	0.651	4.92998e-06	0.110851	0.354329	0.805	0.677	3.45046e-05	0.775836	0.615133	0.9	0.768	3.52988e-06	0.0793693	0.911477	0.727	0.637	2.94518e-10	6.62224e-06
PMS1	0.909343	0.174	0.095	0.800587	2.44859e-09	5.50566e-05	2	-0.0234336	0.02	0.037	0.548397	1	1.18893	0.295	0.145	9.75777e-08	0.00219403	1.44119	0.311	0.111	3.06074e-10	6.88208e-06	0.710708	0.103	0.068	0.0795586	1	1.03422	0.172	0.089	0.0279208	1	0.904511	0.143	0.076	0.000886617	1	0.724991	0.188	0.135	0.161567	1	0.0251542	0.084	0.077	0.800587	1
ERCC6	1.07759	0.17	0.082	0.521389	3.12001e-09	7.01534e-05	2	1.3176	0.143	0.063	0.0398454	1	1.24722	0.263	0.109	5.69838e-09	0.000128128	1.51605	0.286	0.098	3.90001e-10	8.76918e-06	0.433754	0.076	0.058	0.33202	1	0.333778	0.109	0.085	0.521389	1	1.35027	0.129	0.053	1.16435e-05	0.261804	1.07981	0.25	0.138	0.00460344	1	1.2159	0.126	0.057	0.00138356	1
MAX	0.774778	0.348	0.212	0.540816	3.28999e-09	7.39754e-05	2	-0.278006	0.163	0.197	0.540816	1	0.322386	0.358	0.272	0.0193762	1	1.23003	0.387	0.158	4.11248e-10	9.24692e-06	0.49445	0.33	0.257	0.0203758	1	1.10714	0.375	0.197	0.000496252	1	1.03276	0.371	0.198	1.28204e-09	2.88267e-05	1.11313	0.425	0.236	5.9861e-05	1	0.706045	0.301	0.195	0.00262968	1
NDUFA12	0.787319	0.347	0.22	0.517693	3.39552e-09	7.63483e-05	2	1.24587	0.49	0.262	0.000121015	1	1.11344	0.484	0.284	4.2444e-10	9.54354e-06	0.732789	0.311	0.17	0.000234548	1	0.885414	0.422	0.268	1.42344e-06	0.032006	0.569118	0.266	0.186	0.117717	1	0.288165	0.319	0.247	0.0370289	1	0.479846	0.25	0.198	0.248694	1	0.138072	0.182	0.16	0.517693	1
BRK1	0.600299	0.547	0.402	0.218144	4.20741e-09	9.46037e-05	2	0.580638	0.531	0.428	0.0591225	1	0.545911	0.458	0.352	0.00197765	1	0.267238	0.454	0.366	0.0689125	1	0.827369	0.595	0.414	8.04138e-10	1.8081e-05	0.650237	0.625	0.419	0.00119324	1	0.710179	0.629	0.427	5.25927e-10	1.18255e-05	0.304361	0.462	0.4	0.218144	1	0.603483	0.58	0.424	4.67847e-05	1
ST3GAL5	1.00858	0.208	0.129	0.781936	4.38881e-09	9.86823e-05	2	0.654638	0.224	0.168	0.33678	1	0.134759	0.158	0.143	0.591393	1	1.40122	0.294	0.103	5.48601e-10	1.23353e-05	1.59571	0.346	0.201	1.83719e-07	0.00413092	1.06427	0.172	0.081	0.0132542	1	0.647447	0.148	0.103	0.0416025	1	0.23097	0.175	0.164	0.781936	1	0.557649	0.14	0.103	0.16274	1
RANBP9	0.604595	0.213	0.145	0.848939	4.47201e-09	0.000100553	2	0.458959	0.163	0.138	0.604702	1	-0.00580643	0.163	0.156	0.848939	1	1.43143	0.353	0.142	5.59001e-10	1.25691e-05	0.317257	0.146	0.134	0.588746	1	0.841768	0.25	0.144	0.0223401	1	1.05966	0.271	0.133	6.58668e-08	0.00148101	0.447224	0.275	0.218	0.225881	1	0.404212	0.133	0.105	0.311394	1
SKIL	0.337157	0.671	0.57	0.345647	4.83834e-09	0.00010879	2	-0.0661832	0.531	0.635	0.271349	1	0.312905	0.616	0.474	0.00071311	1	0.693068	0.832	0.614	2.99929e-09	6.7439e-05	0.0722829	0.551	0.501	0.345647	1	1.14398	0.781	0.41	6.04793e-10	1.35988e-05	0.19586	0.69	0.63	0.0357631	1	0.552331	0.863	0.736	1.64132e-05	0.36905	0.42302	0.629	0.531	0.00307691	1
CMTM6	0.456942	0.702	0.589	0.858014	5.407e-09	0.000121576	2	0.00490451	0.857	0.769	0.858014	1	0.0160757	0.553	0.511	0.699905	1	0.634879	0.655	0.487	1.16992e-05	0.263056	0.497059	0.795	0.719	2.00511e-07	0.0045085	0.492591	0.859	0.648	0.000943229	1	0.640705	0.8	0.619	6.75875e-10	1.5197e-05	0.460786	0.725	0.641	0.00531567	1	0.504246	0.538	0.463	0.0144762	1
BZW2	0.875604	0.227	0.124	0.921163	5.56932e-09	0.000125226	2	0.242641	0.163	0.155	0.871077	1	1.05241	0.253	0.134	1.23008e-05	0.276584	1.44376	0.269	0.089	6.96165e-10	1.56533e-05	1.32453	0.281	0.122	3.48318e-09	7.83192e-05	0.0461654	0.141	0.134	0.921163	1	0.775908	0.19	0.114	0.00119085	1	0.72055	0.325	0.199	0.0072895	1	0.605846	0.147	0.09	0.0326704	1
ATP5MC2	0.400869	0.871	0.789	0.754592	5.62951e-09	0.00012658	2	0.668571	0.816	0.655	0.000386161	1	0.475071	0.895	0.734	7.93525e-09	0.000178424	0.52098	0.84	0.678	3.06385e-06	0.0688906	0.576843	0.865	0.801	7.03689e-10	1.58224e-05	0.567309	0.906	0.726	0.000237913	1	0.29071	0.876	0.855	0.000102957	1	0.0746172	0.838	0.837	0.754592	1	0.19048	0.888	0.907	0.0130897	1
CCNI	0.317061	0.849	0.794	0.954711	6.12833e-09	0.000137795	2	-0.00115586	0.776	0.814	0.954711	1	0.118309	0.747	0.719	0.360309	1	0.608805	0.95	0.788	6.4727e-09	0.000145539	0.445115	0.784	0.688	1.86715e-05	0.419828	0.108677	0.922	0.811	0.242565	1	0.503914	0.886	0.796	7.66041e-10	1.72244e-05	0.328392	0.938	0.86	0.00769318	1	0.372376	0.874	0.902	0.00104783	1
SLC8A1-AS1	1.53383	0.121	0.045	0.199539	7.226e-09	0.000162477	2	1.80946	0.041	0.015	0.199539	1	1.25775	0.126	0.058	0.000364954	1	1.8051	0.21	0.061	9.0325e-10	2.03096e-05	1.78919	0.086	0.032	0.000225684	1	1.85277	0.109	0.049	0.0313777	1	1.4609	0.105	0.038	6.99414e-06	0.157263	1.68389	0.225	0.072	1.43942e-06	0.0323653	2.01427	0.084	0.023	2.68352e-05	0.60339
ARL14EP	1.00317	0.252	0.135	0.861413	8.45712e-09	0.000190158	2	0.26102	0.163	0.155	0.861413	1	0.944811	0.258	0.162	0.000447243	1	1.42131	0.311	0.116	1.05714e-09	2.37698e-05	1.14258	0.281	0.132	8.07257e-08	0.00181512	1.70718	0.281	0.103	9.54608e-06	0.214644	0.929631	0.267	0.147	6.1401e-06	0.13806	0.811231	0.262	0.177	0.0429546	1	0.596311	0.147	0.099	0.0753227	1
RNF19B	0.357862	0.246	0.172	0.93957	8.4986e-09	0.000191091	2	-1.27241	0.265	0.445	0.00700123	1	0.566674	0.221	0.148	0.0109146	1	1.31285	0.353	0.142	1.06232e-09	2.38864e-05	-0.024924	0.184	0.191	0.847836	1	-0.163171	0.234	0.231	0.93957	1	0.716979	0.286	0.17	3.75955e-05	0.845334	1.51176	0.388	0.139	2.54379e-09	5.71972e-05	0.134704	0.133	0.11	0.45429	1
SPTLC2	0.60003	0.409	0.297	0.798482	9.4763e-09	0.000213075	2	-1.27801	0.102	0.24	0.0239578	1	0.584465	0.684	0.511	1.3721e-06	0.0308517	1.03216	0.546	0.291	1.18454e-09	2.66343e-05	-0.00157856	0.227	0.216	0.798482	1	0.313539	0.547	0.444	0.0630698	1	0.563853	0.295	0.213	0.00467412	1	1.02358	0.55	0.338	1.07214e-05	0.241072	0.745848	0.294	0.192	0.00233469	1
RSRP1	0.415867	0.605	0.479	0.980299	1.06372e-08	0.000239179	2	-0.0644837	0.388	0.393	0.980299	1	0.144462	0.695	0.589	0.0378845	1	0.836849	0.681	0.421	1.32966e-09	2.98973e-05	0.445048	0.53	0.447	0.00553552	1	0.717373	0.797	0.504	1.33423e-05	0.300001	0.254003	0.571	0.496	0.0543006	1	0.826691	0.787	0.584	7.87185e-07	0.0176999	0.286771	0.455	0.376	0.0577762	1
PLP2	0.684977	0.446	0.279	0.280279	1.12858e-08	0.000253762	2	0.609784	0.551	0.317	0.00386159	1	0.803493	0.521	0.296	1.41073e-09	3.17202e-05	1.06586	0.471	0.248	5.01428e-08	0.00112746	0.935483	0.335	0.196	5.84796e-06	0.131491	0.102489	0.406	0.313	0.280279	1	0.45426	0.514	0.374	0.000125555	1	0.953622	0.45	0.261	0.000118667	1	0.745249	0.35	0.223	0.000472216	1
IFI16	0.527595	0.739	0.588	0.0209767	1.14739e-08	0.00025799	2	0.536916	0.633	0.445	0.0104921	1	0.277124	0.779	0.718	0.0209767	1	0.805705	0.782	0.487	1.43423e-09	3.22488e-05	0.598772	0.789	0.637	4.61306e-08	0.00103725	0.502438	0.703	0.563	0.0130182	1	0.519348	0.743	0.622	4.12575e-06	0.0927674	0.343102	0.738	0.6	0.013882	1	0.3741	0.636	0.54	0.00467424	1
BBX	0.60609	0.445	0.306	0.111569	1.1784e-08	0.000264962	2	0.731454	0.469	0.251	0.0030527	1	0.890563	0.526	0.305	1.47299e-09	3.31203e-05	0.379654	0.555	0.403	0.00517175	1	0.581623	0.378	0.28	0.0042972	1	1.13495	0.531	0.252	7.6537e-07	0.0172094	0.733814	0.362	0.247	0.000109519	1	0.710994	0.55	0.392	0.00325462	1	0.307997	0.35	0.284	0.111569	1
PLEK	0.498853	0.631	0.513	0.313817	1.28368e-08	0.000288635	2	-0.207312	0.714	0.718	0.171809	1	0.161307	0.705	0.643	0.313817	1	0.616424	0.479	0.404	0.0946084	1	0.640455	0.762	0.615	4.36654e-09	9.81817e-05	-0.511172	0.516	0.588	0.135554	1	0.840117	0.686	0.5	1.6046e-09	3.60794e-05	0.863482	0.525	0.404	0.00355525	1	0.541609	0.49	0.411	0.00623062	1
MDM4	0.376547	0.455	0.365	0.762956	1.37597e-08	0.000309386	2	0.247953	0.449	0.367	0.269423	1	0.0358721	0.474	0.452	0.762956	1	0.851292	0.639	0.354	1.71996e-09	3.86733e-05	-0.232286	0.292	0.299	0.642841	1	-0.0663093	0.453	0.473	0.512227	1	0.927246	0.495	0.324	5.1502e-08	0.00115802	0.756194	0.588	0.38	8.9878e-05	1	0.229576	0.357	0.335	0.479328	1
PIM2	1.48436	0.107	0.044	0.193624	1.44489e-08	0.000324884	2	1.63953	0.143	0.048	0.0068593	1	0.763868	0.068	0.044	0.139441	1	2.41317	0.109	0.02	3.86668e-09	8.69424e-05	1.29876	0.135	0.072	0.00178881	1	1.07571	0.094	0.055	0.193624	1	1.80018	0.162	0.055	1.80612e-09	4.06105e-05	1.18377	0.088	0.043	0.0670784	1	1.78826	0.042	0.015	0.0213522	1
GMFG	0.528457	0.606	0.484	0.548758	1.70738e-08	0.000383904	2	0.633134	0.776	0.594	0.00245545	1	0.559165	0.595	0.443	5.38896e-06	0.121171	0.347919	0.538	0.464	0.0551046	1	0.763388	0.659	0.516	2.56593e-09	5.7695e-05	-0.230498	0.609	0.589	0.469916	1	0.706967	0.686	0.502	2.13422e-09	4.7988e-05	0.188821	0.488	0.458	0.548758	1	0.493519	0.497	0.397	0.0074902	1
SRSF3	0.338339	0.775	0.65	0.928555	2.12271e-08	0.000477291	2	-0.0562115	0.816	0.755	0.928555	1	0.141312	0.732	0.65	0.0821555	1	0.597568	0.79	0.597	1.82374e-06	0.0410069	0.564855	0.768	0.6	2.65339e-09	5.96614e-05	0.320908	0.844	0.695	0.0171812	1	0.110854	0.857	0.769	0.159975	1	0.613849	0.812	0.685	0.000110913	1	0.614646	0.643	0.486	5.88395e-05	1
DENND6B	1.46032	0.105	0.037	0.0645096	2.65649e-08	0.000597311	2	1.53644	0.163	0.061	0.00830373	1	1.01027	0.089	0.046	0.0128773	1	2.40466	0.101	0.017	3.32061e-09	7.46639e-05	1.32453	0.114	0.045	8.66773e-05	1	2.0268	0.172	0.044	8.07554e-06	0.181579	1.67129	0.11	0.034	1.57295e-07	0.00353679	1.3571	0.088	0.037	0.0243282	1	1.05574	0.07	0.038	0.0645096	1
MAP3K14	1.17815	0.129	0.058	0.992148	2.85994e-08	0.000643057	2	0.109017	0.102	0.1	0.992148	1	0.342028	0.111	0.097	0.545221	1	2.35428	0.151	0.036	3.57492e-09	8.03822e-05	1.17252	0.135	0.061	0.000208048	1	0.741046	0.094	0.06	0.290206	1	1.42284	0.133	0.045	7.94094e-08	0.00178552	1.71375	0.2	0.061	2.86315e-06	0.0643779	1.4142	0.105	0.045	0.00199409	1
PICALM	0.429146	0.608	0.528	0.797317	3.05602e-08	0.000687147	2	0.590622	0.694	0.535	0.0122225	1	0.32577	0.679	0.565	0.00130589	1	0.788151	0.739	0.59	1.86132e-07	0.00418519	0.0962978	0.497	0.512	0.797317	1	0.733126	0.719	0.537	0.000679555	1	0.241354	0.471	0.431	0.147193	1	0.823659	0.875	0.675	3.82003e-09	8.58934e-05	0.411547	0.517	0.445	0.0412709	1
INSR	0.725831	0.239	0.147	0.897068	4.69969e-08	0.00105673	2	0.508287	0.122	0.092	0.497391	1	1.06481	0.358	0.178	5.87461e-09	0.000132091	1.09124	0.319	0.151	1.87697e-06	0.0422036	0.465881	0.119	0.087	0.163577	1	0.228989	0.359	0.254	0.121147	1	1.02781	0.229	0.121	6.56928e-06	0.14771	1.18377	0.35	0.203	0.000910903	1	0.121712	0.112	0.109	0.897068	1
EZH2	1.05967	0.142	0.074	0.980093	5.0055e-08	0.00112549	2	0.661558	0.102	0.124	0.711142	1	0.591522	0.174	0.099	0.00268198	1	1.60582	0.151	0.048	2.05026e-06	0.0461002	2.3412	0.173	0.058	6.25688e-09	0.000140686	0.281614	0.078	0.078	0.980093	1	0.292782	0.138	0.095	0.05295	1	1.09066	0.175	0.081	0.0039572	1	1.52523	0.084	0.039	0.0103676	1
HOOK3	0.410324	0.562	0.45	0.658028	5.71458e-08	0.00128492	2	0.35776	0.49	0.417	0.253923	1	0.141494	0.616	0.559	0.21375	1	0.657575	0.681	0.489	6.02565e-06	0.135487	0.229457	0.449	0.398	0.139564	1	0.0993687	0.547	0.497	0.658028	1	0.539495	0.538	0.364	1.7126e-06	0.0385077	0.85917	0.8	0.555	7.14323e-09	0.000160615	0.568931	0.476	0.371	0.00323592	1
ARF6	0.602843	0.569	0.421	0.681274	6.62049e-08	0.00148862	2	0.7195	0.755	0.541	0.00155039	1	0.305483	0.474	0.419	0.128918	1	0.756592	0.622	0.439	3.55926e-06	0.0800299	0.795746	0.589	0.421	1.20493e-07	0.00270929	1.07889	0.516	0.266	9.87555e-06	0.222052	0.657728	0.614	0.416	8.27561e-09	0.000186077	0.0636947	0.575	0.527	0.681274	1	0.652227	0.517	0.387	0.000386453	1
OST4	0.414337	0.639	0.522	0.609856	6.65068e-08	0.0014954	2	0.380145	0.633	0.489	0.0699534	1	0.652564	0.637	0.468	5.92508e-07	0.0133225	0.125063	0.479	0.451	0.473101	1	0.594241	0.784	0.652	8.31335e-09	0.000186926	0.586152	0.672	0.479	0.00227589	1	0.204344	0.695	0.576	0.0170037	1	0.0800073	0.575	0.543	0.609856	1	0.220068	0.531	0.466	0.118598	1
SNHG8	0.498319	0.606	0.444	0.394335	6.97759e-08	0.00156891	2	0.16221	0.51	0.421	0.394335	1	0.461483	0.621	0.453	7.32123e-05	1	0.708173	0.479	0.333	0.000381185	1	0.701974	0.589	0.394	6.46883e-08	0.00145452	0.989268	0.766	0.442	8.72199e-09	0.000196114	0.397653	0.705	0.571	0.000298267	1	0.148254	0.688	0.55	0.113471	1	0.505024	0.483	0.343	0.00082677	1
TPD52	1.57807	0.101	0.033	0.0649955	7.13628e-08	0.00160459	2	1.90257	0.102	0.031	0.0124504	1	1.54322	0.1	0.041	0.000378873	1	1.43413	0.126	0.044	7.03945e-05	1	1.69892	0.168	0.055	8.92035e-09	0.000200574	2.23325	0.156	0.032	7.48578e-07	0.0168318	1.50429	0.038	0.014	0.00693774	1	2.08572	0.112	0.03	9.74374e-05	1	0.817409	0.056	0.028	0.0649955	1
PRKAB1	1.05025	0.105	0.053	0.852308	7.37117e-08	0.00165741	2	1.27696	0.122	0.057	0.0730139	1	0.432192	0.095	0.073	0.298353	1	1.58223	0.126	0.042	4.10171e-05	0.92227	0.450056	0.049	0.046	0.852308	1	2.3862	0.188	0.035	9.21396e-09	0.000207176	1.46562	0.129	0.049	1.8522e-06	0.0416468	1.52342	0.175	0.073	0.000996419	1	0.404212	0.056	0.05	0.754669	1
ERCC1	0.65788	0.27	0.175	0.931165	8.08698e-08	0.00181836	2	0.626931	0.306	0.221	0.151899	1	0.551994	0.279	0.196	0.00766663	1	1.16459	0.336	0.15	1.40879e-07	0.00316765	1.13442	0.335	0.163	1.01087e-08	0.000227295	0.693376	0.281	0.178	0.0411391	1	0.340191	0.229	0.188	0.1494	1	0.81818	0.3	0.186	0.00997711	1	0.0170809	0.147	0.149	0.931165	1
N4BP2L1	0.683923	0.283	0.182	0.397844	9.04145e-08	0.00203297	2	0.256674	0.286	0.229	0.397844	1	0.196078	0.232	0.19	0.196809	1	0.630947	0.244	0.163	0.025835	1	1.18251	0.346	0.176	1.13018e-08	0.000254121	0.898067	0.297	0.174	0.0138905	1	1.00256	0.314	0.165	7.05626e-08	0.0015866	0.1683	0.288	0.24	0.356575	1	0.699668	0.245	0.169	0.0162157	1
ZNF467	0.815732	0.145	0.083	0.993291	9.06605e-08	0.0020385	2	0.487528	0.102	0.081	0.616641	1	0.00731653	0.142	0.141	0.993291	1	1.51157	0.05	0.019	0.0245569	1	0.819602	0.173	0.096	0.00155526	1	-0.894128	0.062	0.132	0.103657	1	1.23664	0.248	0.113	1.13326e-08	0.000254813	1.97309	0.188	0.052	9.79409e-07	0.022022	0.744345	0.07	0.039	0.0881016	1
NFE2L2	0.519699	0.707	0.574	0.342367	1.00531e-07	0.00226045	2	0.486317	0.878	0.697	0.00482857	1	0.208263	0.747	0.66	0.0154566	1	0.0660974	0.597	0.503	0.203322	1	0.569355	0.8	0.653	1.25664e-08	0.000282556	0.0940882	0.672	0.595	0.342367	1	0.721102	0.762	0.613	2.32431e-08	0.000522622	0.453627	0.65	0.544	0.014302	1	0.506947	0.531	0.413	0.0013683	1
DENND1B	1.00318	0.309	0.165	0.0411016	1.26129e-07	0.00283601	2	0.89107	0.347	0.218	0.0411016	1	0.580422	0.247	0.171	0.0110274	1	1.30275	0.311	0.125	1.57661e-08	0.000354502	1.15304	0.341	0.212	1.52056e-05	0.341899	1.25562	0.359	0.138	3.15939e-06	0.071039	0.860671	0.276	0.143	7.30306e-07	0.0164209	1.03395	0.438	0.217	7.53541e-06	0.169434	1.0492	0.287	0.147	1.05816e-05	0.237927
NCK2	1.09015	0.147	0.067	0.360705	1.26413e-07	0.00284239	2	1.13703	0.143	0.072	0.0813891	1	0.619327	0.211	0.136	0.00785017	1	1.63788	0.151	0.047	1.12519e-06	0.0252998	1.08637	0.13	0.06	0.000483248	1	0.685763	0.094	0.064	0.360705	1	0.880968	0.124	0.065	0.00152855	1	1.96979	0.225	0.059	1.58016e-08	0.000355299	1.26219	0.098	0.044	0.004128	1
CSRNP1	0.39546	0.352	0.267	0.78049	1.51732e-07	0.0034117	2	-0.524444	0.469	0.485	0.242154	1	0.111815	0.295	0.318	0.78049	1	1.12144	0.378	0.173	3.36227e-08	0.000756006	0.243907	0.351	0.306	0.220919	1	-0.230056	0.312	0.351	0.431513	1	0.458205	0.424	0.319	0.00251244	1	0.651164	0.362	0.238	0.0109173	1	1.22117	0.273	0.109	1.89665e-08	0.000426463
LUC7L3	0.54679	0.525	0.373	0.0255958	1.61758e-07	0.00363713	2	0.709921	0.429	0.271	0.0156347	1	0.319381	0.526	0.447	0.0255958	1	0.917214	0.655	0.421	2.02197e-08	0.000454641	0.706859	0.481	0.291	3.20308e-07	0.00720213	0.390956	0.547	0.382	0.017702	1	0.314586	0.481	0.371	0.00491885	1	0.652198	0.688	0.449	3.12342e-05	0.702302	0.87571	0.469	0.297	3.58711e-06	0.0806561
SERP1	0.312966	0.808	0.719	0.788073	1.66794e-07	0.00375035	2	0.0603053	0.714	0.655	0.788073	1	0.463727	0.789	0.698	4.76674e-06	0.10718	0.685888	0.807	0.605	1.15252e-07	0.00259144	0.524661	0.827	0.731	2.08492e-08	0.000468794	-0.0223295	0.828	0.738	0.62791	1	0.0971134	0.819	0.8	0.228355	1	0.34659	0.887	0.728	0.0246442	1	0.0552932	0.769	0.741	0.391738	1
PRKAR2B	1.14881	0.178	0.08	0.0150269	2.02859e-07	0.0045613	2	1.90257	0.184	0.048	0.000184894	1	0.813621	0.189	0.102	0.000512105	1	1.46975	0.244	0.086	2.53574e-08	0.000570162	0.985039	0.216	0.122	0.00025164	1	1.49629	0.172	0.061	0.000737279	1	1.4093	0.129	0.045	2.56392e-07	0.00576497	0.943872	0.2	0.102	0.00728943	1	1.11924	0.119	0.066	0.0150269	1
B4GALT4	1.01458	0.117	0.063	0.421557	2.20795e-07	0.00496459	2	0.639531	0.102	0.07	0.421557	1	1.11618	0.142	0.079	0.00328385	1	1.82702	0.21	0.069	2.75994e-08	0.000620573	0.812626	0.086	0.051	0.0479907	1	1.84623	0.219	0.061	2.20613e-06	0.0496049	0.62293	0.081	0.057	0.162181	1	0.796214	0.112	0.085	0.358688	1	0.657331	0.063	0.041	0.217891	1
COX5A	0.495335	0.56	0.439	0.617854	2.80459e-07	0.00630611	2	0.721994	0.592	0.45	0.0113862	1	0.871586	0.495	0.329	1.85373e-07	0.0041681	0.883984	0.63	0.402	3.50573e-08	0.000788264	0.0850593	0.568	0.531	0.433766	1	0.991958	0.609	0.355	1.32595e-05	0.29814	0.52964	0.581	0.465	0.000101472	1	0.360719	0.625	0.497	0.0384803	1	0.168327	0.476	0.458	0.617854	1
IKZF1	0.72932	0.476	0.328	0.0197741	3.04772e-07	0.00685279	2	1.29725	0.551	0.354	0.000384406	1	0.726598	0.595	0.404	3.80965e-08	0.000856599	1.07077	0.529	0.322	5.76052e-08	0.00129525	0.847795	0.389	0.24	5.13802e-06	0.115528	0.657566	0.453	0.326	0.0197741	1	0.452225	0.39	0.328	0.0176661	1	0.781295	0.65	0.386	3.15812e-06	0.0710103	0.485261	0.399	0.292	0.0114572	1
NUCKS1	0.408117	0.609	0.485	0.556517	3.37807e-07	0.00759558	2	1.00376	0.776	0.424	1.20381e-06	0.0270676	0.41281	0.558	0.448	0.00286788	1	0.102769	0.597	0.556	0.556517	1	0.627321	0.67	0.491	4.22258e-08	0.000949448	0.544239	0.578	0.372	0.00286668	1	0.414119	0.586	0.459	0.000224565	1	0.398377	0.588	0.555	0.181802	1	0.290719	0.608	0.509	0.0163921	1
GAB1	1.08726	0.151	0.073	0.825071	3.624e-07	0.00814856	2	-0.167823	0.02	0.039	0.507523	1	0.980054	0.242	0.129	3.75362e-05	0.844001	1.55464	0.218	0.074	4.53e-08	0.00101857	0.172522	0.059	0.055	0.825071	1	0.933691	0.109	0.061	0.132193	1	1.38589	0.129	0.051	5.37857e-06	0.120937	0.874217	0.212	0.119	0.014567	1	1.66129	0.154	0.053	2.00361e-06	0.0450511
DNAJC4	0.878039	0.254	0.144	0.876773	3.65213e-07	0.00821181	2	1.05457	0.286	0.148	0.0125713	1	0.502582	0.268	0.181	0.00584251	1	1.3089	0.294	0.118	4.56516e-08	0.00102648	1.27206	0.303	0.15	4.82416e-08	0.00108471	0.163617	0.156	0.166	0.876773	1	0.742585	0.219	0.137	0.00139681	1	0.820838	0.25	0.167	0.0412057	1	1.05574	0.224	0.107	4.5157e-05	1
MED26	0.920368	0.118	0.064	0.27754	3.96102e-07	0.00890635	2	1.2703	0.122	0.066	0.131799	1	0.293365	0.1	0.076	0.261355	1	0.968561	0.101	0.052	0.0261184	1	0.87974	0.059	0.034	0.0825135	1	0.779885	0.141	0.084	0.12515	1	1.48015	0.148	0.061	2.14863e-06	0.0483121	1.62876	0.325	0.115	4.95128e-08	0.00111329	0.571878	0.063	0.043	0.27754	1
PXDC1	1.05382	0.136	0.068	0.94278	4.22712e-07	0.00950469	2	2.3765	0.245	0.055	9.37599e-07	0.0210819	0.269301	0.095	0.094	0.94278	1	1.50218	0.143	0.05	2.62712e-05	0.590709	0.324525	0.092	0.083	0.648592	1	2.06862	0.172	0.047	2.08985e-05	0.469903	1.53942	0.148	0.053	5.28391e-08	0.00118809	1.0662	0.175	0.087	0.0088591	1	0.964513	0.147	0.075	0.00308904	1
SYT11	1.16192	0.149	0.067	0.22122	4.54265e-07	0.0102142	2	0.721994	0.163	0.105	0.22122	1	0.769994	0.2	0.127	0.00528731	1	1.99522	0.143	0.037	5.67832e-08	0.00127677	0.672449	0.141	0.086	0.0181475	1	1.21122	0.141	0.06	0.0127544	1	1.51317	0.129	0.046	3.65573e-07	0.0082199	1.60503	0.212	0.074	1.23815e-05	0.278399	1.05274	0.091	0.043	0.0109815	1
ACTG1	0.277398	0.96	0.938	0.799868	4.55893e-07	0.0102508	2	0.0683631	1	0.963	0.520481	1	0.142401	0.911	0.878	0.136239	1	0.545212	0.958	0.922	5.69866e-08	0.00128134	0.269424	0.957	0.951	0.000247719	1	0.128121	0.922	0.887	0.799868	1	0.352735	0.981	0.958	6.89553e-07	0.0155046	0.304262	0.988	0.966	0.00263951	1	0.252767	0.986	0.969	0.000841292	1
SNHG7	0.629566	0.314	0.209	0.372782	5.19225e-07	0.0116748	2	0.743367	0.224	0.124	0.0572941	1	0.286654	0.263	0.221	0.200813	1	1.26514	0.303	0.124	6.49031e-08	0.00145935	1.05704	0.303	0.159	9.28712e-07	0.0208821	0.531592	0.281	0.245	0.372782	1	0.42196	0.381	0.276	0.0013629	1	0.589763	0.338	0.246	0.0632009	1	0.765287	0.343	0.222	0.000653437	1
IFT20	0.764145	0.257	0.154	0.597936	5.22196e-07	0.0117416	2	0.1801	0.224	0.188	0.597936	1	0.947063	0.237	0.129	7.84686e-05	1	1.18096	0.277	0.123	1.7962e-06	0.0403876	1.07141	0.324	0.163	6.52745e-08	0.0014677	0.611763	0.328	0.218	0.0411701	1	0.567498	0.248	0.165	0.00290941	1	0.763793	0.238	0.15	0.0334936	1	0.628732	0.182	0.136	0.10714	1
MAP3K20	0.486014	0.237	0.165	0.324108	5.29533e-07	0.0119066	2	-1.25859	0.184	0.332	0.0209325	1	1.00971	0.342	0.175	6.61917e-08	0.00148832	1.10887	0.244	0.132	0.000458316	1	0.611807	0.173	0.112	0.0163025	1	-0.635152	0.156	0.276	0.0423245	1	0.58791	0.2	0.131	0.00641352	1	1.2002	0.425	0.194	6.45013e-07	0.0145031	0.35822	0.175	0.144	0.324108	1
EAF2	1.07459	0.191	0.092	0.89412	5.93868e-07	0.0133531	2	1.44022	0.143	0.066	0.044475	1	0.537987	0.237	0.156	0.00689834	1	1.69407	0.185	0.061	2.56606e-07	0.00576978	1.33479	0.227	0.096	7.42336e-08	0.00166914	-0.0320936	0.109	0.113	0.89412	1	1.06601	0.195	0.099	1.44271e-05	0.324394	1.48543	0.25	0.098	1.78024e-05	0.400288	1.26219	0.105	0.044	0.00168177	1
ZNF33A	0.74716	0.31	0.19	0.4285	6.22916e-07	0.0140063	2	0.619632	0.184	0.142	0.4285	1	0.503128	0.332	0.24	0.00674898	1	1.06563	0.445	0.228	7.78645e-08	0.00175078	0.786105	0.259	0.14	2.96077e-05	0.665729	1.11991	0.391	0.184	5.16736e-05	1	0.898384	0.262	0.135	1.18185e-06	0.026574	0.675199	0.362	0.265	0.0389058	1	0.79653	0.28	0.186	0.00413388	1
SRGAP2B	0.641912	0.342	0.224	0.659203	7.8187e-07	0.0175803	2	1.17719	0.286	0.131	0.00373848	1	0.253757	0.432	0.359	0.0588594	1	0.921592	0.319	0.167	3.72398e-05	0.837336	0.459804	0.238	0.177	0.0430363	1	0.915467	0.562	0.336	9.74609e-05	1	0.90333	0.352	0.198	9.77337e-08	0.00219754	1.08303	0.5	0.246	5.23204e-07	0.0117642	0.223141	0.196	0.184	0.659203	1
EIF3M	0.515931	0.502	0.379	0.297614	7.96691e-07	0.0179136	2	0.700932	0.449	0.299	0.0294668	1	0.173274	0.426	0.388	0.297614	1	0.825772	0.58	0.334	9.95864e-08	0.0022392	0.525387	0.432	0.332	0.00303996	1	0.466411	0.547	0.403	0.0251932	1	0.613554	0.576	0.414	6.35466e-07	0.0142885	0.32476	0.562	0.463	0.11173	1	0.763038	0.483	0.354	0.000106953	1
TMEM71	0.853314	0.138	0.069	0.941414	8.26981e-07	0.0185947	2	0.224494	0.102	0.098	0.941414	1	0.585044	0.2	0.122	0.00387075	1	1.94369	0.118	0.029	3.11423e-07	0.00700235	0.646453	0.119	0.075	0.0393594	1	-0.227301	0.125	0.137	0.736265	1	0.889658	0.162	0.078	4.67317e-05	1	2.2872	0.138	0.027	1.03373e-07	0.00232433	1.5032	0.077	0.027	0.00121901	1
PIP4K2A	0.687943	0.422	0.284	0.52954	9.14941e-07	0.0205724	2	-0.0609083	0.286	0.338	0.52954	1	0.838326	0.516	0.348	1.00672e-06	0.0226361	0.535844	0.42	0.305	0.00537825	1	0.920571	0.411	0.234	1.14368e-07	0.00257156	0.560502	0.594	0.371	0.00124176	1	0.799373	0.367	0.228	3.74608e-06	0.0842306	0.836856	0.525	0.327	0.00023563	1	0.60168	0.308	0.216	0.00901012	1
TFEB	0.770564	0.122	0.073	0.823407	1.11624e-06	0.0250987	2	0.137031	0.122	0.135	0.823407	1	0.587618	0.121	0.086	0.11049	1	1.73279	0.143	0.041	4.96173e-07	0.0111565	0.31045	0.086	0.071	0.459296	1	-0.766749	0.047	0.099	0.167207	1	1.35418	0.176	0.072	1.3953e-07	0.00313734	1.52467	0.15	0.056	0.000681654	1	0.430793	0.091	0.077	0.521633	1
IL1RAP	0.414045	0.332	0.252	0.895981	1.40133e-06	0.031509	2	0.234548	0.245	0.245	0.895981	1	0.865152	0.321	0.182	6.91525e-06	0.155489	0.240211	0.395	0.336	0.241861	1	0.180559	0.211	0.2	0.639228	1	0.366876	0.469	0.339	0.0707724	1	0.346181	0.29	0.232	0.0648459	1	0.944169	0.625	0.344	1.75167e-07	0.00393862	1.13881	0.315	0.161	1.99564e-06	0.0448719
NOP53	0.343071	0.621	0.498	0.905207	1.61893e-06	0.0364017	2	0.360555	0.408	0.312	0.197276	1	0.436017	0.668	0.492	8.77321e-06	0.197266	0.6624	0.765	0.562	2.02367e-07	0.00455022	0.738487	0.53	0.343	2.14339e-07	0.00481941	0.635722	0.781	0.526	0.000175508	1	0.290302	0.629	0.504	0.005622	1	0.27378	0.762	0.654	0.0369503	1	-0.00958083	0.469	0.483	0.905207	1
GTF3A	0.602276	0.493	0.35	0.173975	1.91722e-06	0.0431087	2	0.639531	0.51	0.356	0.0436351	1	0.614814	0.542	0.39	2.57868e-05	0.579815	0.621758	0.471	0.325	0.00057995	1	0.731275	0.519	0.337	3.94047e-07	0.00886015	0.655389	0.547	0.353	0.00195547	1	0.726305	0.476	0.307	2.39653e-07	0.00538859	0.473634	0.588	0.468	0.015701	1	0.33033	0.357	0.31	0.173975	1
RSRC2	0.404037	0.645	0.516	0.701713	2.27199e-06	0.0510857	2	0.141505	0.551	0.454	0.280308	1	-0.0210992	0.642	0.675	0.701713	1	0.523084	0.605	0.465	0.00229393	1	0.362795	0.616	0.504	0.000776766	1	0.0637512	0.547	0.516	0.633319	1	0.459054	0.724	0.541	1.10669e-06	0.0248839	0.823591	0.775	0.562	2.28238e-06	0.0513192	0.695462	0.608	0.387	2.83999e-07	0.00638572
RFLNB	0.674878	0.112	0.065	0.296951	2.30113e-06	0.0517409	2	-1.03603	0.102	0.19	0.110922	1	0.61763	0.084	0.053	0.0853808	1	1.71768	0.143	0.044	1.90468e-06	0.0428267	1.48322	0.151	0.053	2.87641e-07	0.00646762	-0.525741	0.078	0.121	0.296951	1	0.197625	0.095	0.071	0.233339	1	1.53665	0.175	0.063	0.000147814	1	1.73495	0.084	0.027	0.000254167	1
TUBA1B	0.458849	0.707	0.632	0.484933	2.37049e-06	0.0533006	2	1.09274	0.898	0.699	2.96312e-07	0.00666258	0.54161	0.668	0.46	9.61756e-07	0.0216251	-0.151696	0.689	0.767	0.112065	1	0.593409	0.849	0.779	5.09633e-06	0.114591	0.771703	0.688	0.388	8.41777e-06	0.189274	0.402965	0.576	0.517	0.00958835	1	0.110929	0.738	0.757	0.44288	1	0.262193	0.706	0.697	0.484933	1
CNOT6L	0.621748	0.282	0.191	0.660107	2.43318e-06	0.05471	2	0.355078	0.204	0.181	0.660107	1	0.627146	0.311	0.211	0.00211284	1	1.03366	0.353	0.172	2.00603e-06	0.0451055	0.829317	0.254	0.165	0.00137881	1	1.50608	0.438	0.183	3.04148e-07	0.00683876	0.210131	0.21	0.168	0.16899	1	0.320065	0.375	0.302	0.171152	1	0.547351	0.231	0.168	0.0531052	1
EEF1G	1.00819	0.197	0.1	0.0895147	2.88781e-06	0.0649323	2	2.63953	0.061	0.011	0.00734791	1	0.947729	0.311	0.169	2.11532e-06	0.0475629	0.984328	0.143	0.075	0.00796845	1	1.25414	0.205	0.086	3.60976e-07	0.00811655	0.80124	0.188	0.108	0.0574209	1	1.13524	0.2	0.1	7.14329e-06	0.160617	0.92818	0.225	0.136	0.0221924	1	0.532841	0.112	0.071	0.0895147	1
PAAF1	1.13587	0.1	0.045	0.465651	3.04443e-06	0.068454	2	0.976566	0.061	0.039	0.465651	1	1.09192	0.068	0.035	0.0295323	1	1.48356	0.151	0.056	4.16472e-05	0.936438	1.6707	0.119	0.039	1.78276e-06	0.0400853	1.64829	0.109	0.034	0.00247758	1	0.818851	0.076	0.044	0.0377467	1	1.91169	0.2	0.056	3.80554e-07	0.00855676	0.355303	0.063	0.047	0.424219	1
HACD4	0.77184	0.343	0.211	0.100622	3.89371e-06	0.0875501	2	1.05457	0.306	0.155	0.00746152	1	0.773352	0.474	0.299	4.86715e-07	0.0109438	0.734044	0.311	0.198	0.00315702	1	0.841008	0.297	0.192	0.000309498	1	0.525606	0.312	0.221	0.100622	1	0.616423	0.324	0.203	9.32455e-05	1	0.438756	0.325	0.238	0.0879213	1	1.12171	0.322	0.161	7.73409e-07	0.0173901
NDUFB5	0.666337	0.386	0.253	0.70323	5.5374e-06	0.124508	2	0.824563	0.306	0.183	0.0389167	1	0.853003	0.379	0.218	8.85413e-07	0.0199085	0.625101	0.336	0.225	0.0048437	1	0.833971	0.427	0.276	3.3073e-06	0.0743647	0.949232	0.469	0.234	4.89623e-05	1	0.749467	0.433	0.276	6.92177e-07	0.0155636	0.108158	0.288	0.262	0.70323	1	0.361729	0.357	0.289	0.0846481	1
GPR84	0.910506	0.103	0.058	0.889991	5.57478e-06	0.125349	2	0.757368	0.265	0.17	0.0978691	1	0.658701	0.079	0.069	0.545013	1	2.56929	0.076	0.014	1.09046e-06	0.024519	0.237062	0.092	0.09	0.889991	1	0.211225	0.109	0.085	0.50369	1	1.40695	0.157	0.064	6.9685e-07	0.0156687	1.18923	0.05	0.021	0.0908694	1	1.00844	0.063	0.033	0.0656827	1
BLOC1S6	0.600625	0.515	0.367	0.511697	6.66703e-06	0.149908	2	-0.0213799	0.551	0.483	0.511697	1	0.537987	0.511	0.381	0.000434156	1	0.909796	0.546	0.333	8.33381e-07	0.0187386	0.64711	0.562	0.419	3.48226e-05	0.782986	0.280068	0.609	0.446	0.0375795	1	0.641148	0.476	0.322	2.00511e-06	0.0450849	0.601259	0.537	0.401	0.00723572	1	0.75727	0.427	0.281	0.000150383	1
NOC3L	1.0588	0.191	0.102	0.15463	1.03741e-05	0.233262	2	1.44689	0.122	0.046	0.024451	1	1.39385	0.247	0.124	1.29677e-06	0.0291579	0.6624	0.218	0.126	0.00592391	1	0.768132	0.157	0.101	0.0205463	1	2.12634	0.219	0.06	1.49073e-06	0.033519	0.97758	0.186	0.087	5.98271e-06	0.134521	1.09748	0.288	0.156	0.00148412	1	1.03568	0.105	0.075	0.15463	1
BIN1	0.954555	0.204	0.106	0.558668	1.10521e-05	0.248507	2	1.6743	0.245	0.083	0.000292745	1	0.993377	0.253	0.125	2.02642e-06	0.0455641	1.01032	0.235	0.113	0.000118992	1	0.848946	0.168	0.093	0.00155048	1	1.73206	0.297	0.101	1.38152e-06	0.0310636	0.877744	0.195	0.107	0.000148701	1	1.08572	0.225	0.119	0.0046168	1	0.232446	0.105	0.09	0.558668	1
OLA1	0.553086	0.309	0.211	0.42411	1.43702e-05	0.323113	2	0.487528	0.224	0.17	0.348694	1	0.474918	0.311	0.237	0.0245617	1	1.02838	0.387	0.206	1.87299e-06	0.0421143	0.278232	0.211	0.189	0.42411	1	1.14314	0.469	0.209	1.79628e-06	0.0403894	0.642528	0.305	0.185	5.09071e-05	1	0.334034	0.338	0.282	0.27094	1	0.509286	0.315	0.204	0.00366764	1
NBDY	0.775702	0.312	0.185	0.377941	1.65106e-05	0.37124	2	1.07475	0.245	0.146	0.0524896	1	0.825351	0.358	0.203	2.06384e-06	0.0464053	0.287551	0.185	0.154	0.377941	1	0.841442	0.389	0.233	2.1009e-06	0.0472388	1.48052	0.281	0.104	1.76785e-05	0.397502	0.535964	0.329	0.226	0.000957828	1	0.504516	0.25	0.187	0.157652	1	0.860095	0.301	0.165	6.92173e-05	1
YPEL3	0.695384	0.375	0.237	0.186921	3.50883e-28	7.8896e-24	1	1.00818	0.224	0.162	0.186921	1	0.412726	0.453	0.346	0.0057386	1	2.05808	0.546	0.147	4.38604e-29	9.86201e-25	0.268569	0.27	0.209	0.0758045	1	0.379102	0.375	0.291	0.151625	1	0.45628	0.371	0.27	0.00275847	1	1.18551	0.45	0.224	2.3598e-06	0.0530602	0.419735	0.28	0.223	0.110644	1
LGALS2	1.00694	0.112	0.053	1	9.09715e-28	2.04549e-23	1	1.07069	0.367	0.253	0.0547332	1	2.15466	0.005	0.002	0.296105	1	3.79168	0	0	1	1	1.40253	0.346	0.073	1.13714e-28	2.55687e-24	-0.521878	0.203	0.246	0.353261	1	1.58091	0.09	0.036	0.000124757	1	0.824229	0.013	0.012	0.945978	1	1.09227	0.007	0.003	0.420968	1
DAGLB	0.974151	0.22	0.122	0.875119	2.90891e-25	6.54068e-21	1	0.173868	0.122	0.114	0.875119	1	0.560979	0.232	0.169	0.0363212	1	2.494	0.353	0.069	3.63613e-26	8.17585e-22	0.346552	0.151	0.127	0.342274	1	1.66239	0.328	0.131	5.16396e-06	0.116112	0.716921	0.19	0.13	0.0121455	1	1.09019	0.3	0.163	0.00117025	1	1.10787	0.168	0.084	0.000881781	1
SWAP70	0.555882	0.431	0.318	0.933193	2.05195e-23	4.61381e-19	1	0.457328	0.367	0.308	0.301194	1	0.225048	0.442	0.368	0.0740007	1	1.6671	0.714	0.306	2.56494e-24	5.76726e-20	0.0295642	0.319	0.322	0.933193	1	0.747824	0.469	0.272	0.00119592	1	0.213622	0.319	0.263	0.120086	1	0.927967	0.613	0.394	1.14181e-05	0.256737	0.266298	0.392	0.338	0.185119	1
AC004854.2	1.49835	0.104	0.039	0.136263	2.35572e-23	5.29684e-19	1	1.63953	0.143	0.052	0.0117353	1	0.794069	0.095	0.066	0.136263	1	3.07345	0.218	0.028	2.94465e-24	6.62105e-20	1.0026	0.081	0.041	0.0145506	1	1.67496	0.156	0.062	0.00313988	1	0.745294	0.057	0.034	0.0812303	1	2.0048	0.125	0.037	0.00012575	1	2.26219	0.07	0.014	3.3657e-06	0.0756778
C1orf56	1.30482	0.216	0.11	0.978664	1.52188e-21	3.42194e-17	1	1.63953	0.163	0.059	0.00603218	1	0.860475	0.126	0.071	0.00837926	1	1.11708	0.101	0.045	0.00653894	1	1.25581	0.178	0.086	4.89973e-05	1	0.572943	0.141	0.096	0.254452	1	1.50642	0.586	0.29	1.90235e-22	4.27743e-18	1.06369	0.1	0.057	0.114959	1	0.174731	0.056	0.055	0.978664	1
SORL1	0.362616	0.462	0.384	0.774068	1.27992e-20	2.87791e-16	1	-0.293354	0.327	0.384	0.358026	1	0.601266	0.595	0.432	2.36444e-06	0.0531645	1.58328	0.664	0.276	1.5999e-21	3.59738e-17	-0.28725	0.27	0.342	0.0645603	1	0.867249	0.578	0.356	8.7837e-05	1	-0.538242	0.338	0.402	0.0172156	1	0.698852	0.6	0.462	0.00327369	1	0.027376	0.469	0.439	0.774068	1
HMGB2	0.430474	0.583	0.447	0.390817	2.60153e-19	5.84955e-15	1	0.529907	0.286	0.205	0.20155	1	-0.0370112	0.737	0.652	0.172894	1	1.3998	0.697	0.311	3.25192e-20	7.31194e-16	0.753658	0.492	0.326	3.07554e-06	0.0691536	0.112591	0.688	0.612	0.390817	1	0.277072	0.567	0.516	0.0551265	1	0.60456	0.65	0.489	0.00235062	1	0.548756	0.441	0.366	0.0212051	1
CDKN1C	1.09041	0.112	0.052	0.811307	2.82434e-19	6.35052e-15	1	2.22449	0.143	0.057	0.0157532	1	0.624144	0.1	0.061	0.0491012	1	3.04445	0.185	0.024	3.53042e-20	7.93815e-16	-0.111574	0.07	0.075	0.811307	1	1.06862	0.078	0.046	0.240088	1	0.858686	0.157	0.078	0.000131573	1	1.70224	0.075	0.027	0.0160325	1	1.03337	0.084	0.039	0.0113349	1
PTGS1	1.00652	0.129	0.066	0.440871	1.73686e-18	3.90532e-14	1	1.14649	0.306	0.142	0.00330487	1	0.404018	0.089	0.074	0.440871	1	3.13272	0.151	0.016	2.17107e-19	4.88165e-15	0.502312	0.114	0.083	0.162299	1	1.06862	0.078	0.05	0.315732	1	1.14895	0.124	0.061	0.000487746	1	1.16275	0.2	0.096	0.00271767	1	0.809681	0.112	0.065	0.0362003	1
TRAF5	1.21709	0.114	0.05	0.728111	4.73264e-18	1.06413e-13	1	1.63953	0.082	0.031	0.0669266	1	0.903119	0.095	0.052	0.0190634	1	2.12075	0.294	0.064	5.9158e-19	1.33017e-14	1.45006	0.13	0.06	0.000279678	1	1.61176	0.141	0.044	0.00061586	1	0.629817	0.052	0.034	0.161859	1	1.04228	0.138	0.069	0.0226422	1	0.717873	0.049	0.043	0.728111	1
ARHGAP45	0.743369	0.401	0.249	0.0677929	1.01234e-17	2.27624e-13	1	0.649585	0.388	0.273	0.0677929	1	0.641733	0.526	0.362	7.65261e-06	0.172069	1.62836	0.487	0.164	1.26542e-18	2.8453e-14	0.489156	0.292	0.226	0.0281093	1	0.361784	0.531	0.335	0.0110217	1	0.616479	0.371	0.241	4.69422e-05	1	1.04469	0.375	0.23	0.000864859	1	0.555043	0.308	0.227	0.0217542	1
HSPE1	0.685269	0.637	0.493	0.255833	2.13834e-17	4.80806e-13	1	0.971153	0.694	0.408	4.85505e-05	1	0.550426	0.674	0.513	1.28121e-05	0.288079	0.175883	0.378	0.309	0.197332	1	-0.237589	0.622	0.629	0.255833	1	0.8641	0.375	0.277	0.0479854	1	0.838216	0.9	0.75	2.67293e-18	6.01008e-14	0.927633	0.613	0.419	2.35838e-05	0.530281	0.620758	0.552	0.423	0.000589744	1
FAM89B	0.762341	0.21	0.122	0.518334	3.036e-17	6.82644e-13	1	0.428635	0.327	0.238	0.200705	1	0.426738	0.153	0.117	0.156425	1	1.93255	0.336	0.085	3.795e-18	8.53305e-14	0.706548	0.238	0.147	0.00148294	1	-0.270182	0.094	0.12	0.518334	1	0.780332	0.214	0.125	0.000313725	1	0.648657	0.162	0.114	0.183927	1	0.708595	0.175	0.109	0.0180097	1
ELK3	0.550357	0.272	0.184	0.282902	5.35829e-17	1.20481e-12	1	-0.54369	0.286	0.345	0.282902	1	0.202913	0.332	0.271	0.133219	1	1.71768	0.471	0.163	6.69786e-18	1.50601e-13	0.314109	0.222	0.174	0.123253	1	0.842543	0.266	0.168	0.0381808	1	0.357671	0.21	0.162	0.0854079	1	0.58462	0.275	0.196	0.0825072	1	0.594338	0.182	0.117	0.0266714	1
MIR155HG	1.44789	0.162	0.085	0.833131	1.17584e-16	2.64388e-12	1	1.18185	0.163	0.155	0.82532	1	0.688995	0.116	0.091	0.296415	1	1.39313	0.151	0.062	0.00021235	1	0.872962	0.141	0.082	0.00880077	1	1.7113	0.141	0.051	0.00279024	1	2.02511	0.333	0.125	1.4698e-17	3.30486e-13	-0.325348	0.075	0.081	0.833131	1	0.797525	0.07	0.055	0.477791	1
SIPA1	0.561079	0.232	0.154	0.835546	1.05587e-15	2.37412e-11	1	0.446886	0.245	0.192	0.373323	1	0.0586116	0.221	0.192	0.4403	1	1.89444	0.311	0.079	1.31984e-16	2.96766e-12	-0.0435148	0.189	0.195	0.835546	1	0.778412	0.297	0.182	0.0255244	1	0.478457	0.248	0.17	0.00719132	1	0.933496	0.275	0.154	0.00415333	1	0.746494	0.154	0.109	0.0852768	1
MEF2D	0.342364	0.242	0.177	0.761986	1.68113e-15	3.78002e-11	1	-0.633487	0.163	0.264	0.119037	1	-0.233612	0.163	0.18	0.512401	1	1.65418	0.395	0.122	2.10141e-16	4.72503e-12	0.392088	0.238	0.179	0.0564869	1	0.40387	0.297	0.201	0.095309	1	0.136056	0.262	0.208	0.120705	1	0.929839	0.325	0.182	0.00133812	1	0.0980048	0.154	0.142	0.761986	1
CYLD	0.655884	0.432	0.294	0.975888	1.87532e-15	4.21666e-11	1	0.24842	0.429	0.415	0.975888	1	0.239619	0.416	0.323	0.0231282	1	1.28918	0.639	0.302	2.34415e-16	5.27082e-12	0.842088	0.411	0.262	7.31809e-06	0.164547	0.118004	0.406	0.361	0.471415	1	0.483588	0.381	0.27	0.000968046	1	1.06546	0.537	0.332	1.38835e-05	0.312171	1.01523	0.336	0.208	0.000201454	1
PRKX	0.58082	0.242	0.164	0.963874	4.99122e-15	1.12228e-10	1	0.580638	0.184	0.144	0.418919	1	0.501929	0.263	0.202	0.049506	1	1.494	0.445	0.152	6.23902e-16	1.40284e-11	1.01764	0.211	0.109	6.93097e-05	1	0.196725	0.203	0.171	0.548721	1	0.589763	0.181	0.116	0.00718392	1	0.245809	0.262	0.24	0.625667	1	0.149299	0.203	0.207	0.963874	1
FHL3	0.704995	0.161	0.099	0.72869	6.4268e-15	1.44507e-10	1	-0.0974342	0.163	0.181	0.72869	1	0.937847	0.174	0.095	0.000974939	1	2.17871	0.261	0.061	8.0335e-16	1.80633e-11	1.08506	0.108	0.058	0.00841241	1	0.448264	0.141	0.104	0.377451	1	0.253253	0.152	0.127	0.309021	1	0.435958	0.175	0.139	0.363277	1	0.797071	0.14	0.079	0.0148635	1
PPP3CA	0.440741	0.441	0.33	0.905632	7.47257e-15	1.68021e-10	1	-0.0667374	0.327	0.306	0.905632	1	0.403909	0.453	0.37	0.0149819	1	1.28638	0.664	0.314	9.34071e-16	2.10026e-11	-0.248942	0.27	0.282	0.569504	1	0.4202	0.578	0.396	0.0178677	1	0.321381	0.448	0.332	0.00245885	1	0.547119	0.525	0.399	0.0137853	1	0.707957	0.385	0.261	0.000746278	1
CERK	0.701097	0.182	0.11	0.275445	2.16454e-14	4.86696e-10	1	-0.52274	0.122	0.183	0.275445	1	0.474918	0.168	0.118	0.0555381	1	1.69014	0.361	0.11	2.70567e-15	6.08371e-11	0.491344	0.135	0.105	0.210858	1	0.879824	0.281	0.161	0.0119021	1	0.588983	0.143	0.093	0.0229657	1	1.08572	0.225	0.12	0.00547581	1	0.776767	0.119	0.062	0.0117363	1
MED13L	0.404578	0.417	0.344	0.981832	3.80487e-14	8.55526e-10	1	0.307688	0.347	0.362	0.922889	1	0.0273069	0.437	0.429	0.966211	1	1.26812	0.639	0.301	4.75609e-15	1.06941e-10	0.122633	0.297	0.301	0.969534	1	-0.0707011	0.484	0.469	0.981832	1	0.282889	0.348	0.318	0.246695	1	0.855204	0.575	0.39	6.74039e-05	1	0.674405	0.371	0.264	0.00376656	1
ARID5A	0.515657	0.301	0.212	0.793933	5.13595e-14	1.15482e-09	1	0.47085	0.612	0.463	0.061107	1	0.0245977	0.237	0.225	0.793933	1	1.71432	0.395	0.133	6.41994e-15	1.44352e-10	0.272495	0.259	0.216	0.183109	1	0.4278	0.312	0.251	0.235543	1	0.419176	0.29	0.215	0.0155577	1	0.8696	0.362	0.218	0.00175317	1	0.389365	0.231	0.167	0.0667611	1
NEDD9	0.484309	0.288	0.216	0.971232	6.70802e-14	1.5083e-09	1	0.425752	0.327	0.253	0.251652	1	0.445	0.353	0.252	0.00423823	1	1.68225	0.462	0.18	8.38503e-15	1.88537e-10	0.468053	0.303	0.241	0.0366474	1	-0.889432	0.141	0.28	0.0158336	1	-0.0647703	0.243	0.239	0.971232	1	0.511314	0.3	0.229	0.110759	1	0.641252	0.154	0.098	0.0427927	1
KRT10	0.802158	0.265	0.154	0.302058	9.24286e-14	2.07826e-09	1	0.639531	0.286	0.197	0.154178	1	0.767207	0.295	0.184	0.000259986	1	1.67621	0.361	0.114	1.15536e-14	2.59782e-10	0.578282	0.276	0.184	0.00363769	1	0.490747	0.203	0.155	0.302058	1	0.813614	0.262	0.152	3.91336e-05	0.879919	0.610522	0.225	0.15	0.0842106	1	0.539727	0.182	0.133	0.103227	1
EIF3E	0.418484	0.742	0.633	0.652531	1.09492e-13	2.46192e-09	1	0.234836	0.469	0.434	0.652531	1	0.469949	0.684	0.549	7.82437e-05	1	0.407872	0.765	0.578	0.000197789	1	0.951905	0.73	0.519	1.36865e-14	3.0774e-10	0.587916	0.828	0.629	0.00125231	1	0.387751	0.776	0.706	4.6824e-05	1	0.20347	0.775	0.718	0.205523	1	0.257643	0.804	0.774	0.0342348	1
PDE7A	0.793827	0.185	0.114	0.997118	1.3127e-13	2.95161e-09	1	0.158405	0.122	0.122	0.997118	1	0.91365	0.184	0.106	0.00165884	1	1.88864	0.336	0.104	1.64088e-14	3.68952e-10	0.309575	0.151	0.124	0.317542	1	1.11057	0.141	0.081	0.0964924	1	0.899216	0.195	0.12	0.00122464	1	0.564526	0.2	0.136	0.119581	1	0.0846552	0.119	0.112	0.822308	1
BRI3BP	0.973988	0.221	0.117	0.280399	1.60103e-13	3.59993e-09	1	0.923324	0.184	0.133	0.280399	1	0.916086	0.311	0.173	6.68643e-06	0.150344	1.86969	0.286	0.076	2.00129e-14	4.49991e-10	0.837538	0.205	0.115	0.000533493	1	-0.625277	0.094	0.151	0.198989	1	1.02098	0.167	0.087	0.000147045	1	1.17261	0.35	0.163	1.71495e-05	0.385606	0.872247	0.147	0.093	0.0363861	1
SLC4A7	0.393502	0.354	0.252	0.977612	2.45709e-13	5.52477e-09	1	-0.10893	0.388	0.373	0.977612	1	-0.127624	0.368	0.332	0.606463	1	1.44509	0.403	0.138	3.07136e-14	6.90596e-10	-0.369228	0.259	0.296	0.223926	1	0.650237	0.359	0.253	0.0400542	1	0.43773	0.333	0.246	0.00553173	1	0.85858	0.537	0.316	2.32063e-05	0.521793	0.844467	0.329	0.184	4.86012e-05	1
PREX1	0.335243	0.519	0.407	0.542928	2.771e-13	6.23059e-09	1	0.622853	0.592	0.43	0.0197211	1	0.0915796	0.568	0.526	0.314095	1	1.26489	0.588	0.267	3.46375e-14	7.78823e-10	0.170574	0.449	0.397	0.166953	1	0.000241848	0.719	0.59	0.542928	1	0.0962011	0.452	0.413	0.311204	1	0.836064	0.625	0.38	6.73284e-06	0.151388	0.274003	0.413	0.351	0.10439	1
MUM1	0.655097	0.191	0.117	0.925384	4.80777e-13	1.08103e-08	1	0.154105	0.082	0.074	0.87404	1	0.259356	0.205	0.173	0.278863	1	1.58732	0.353	0.112	6.00971e-14	1.35128e-09	0.332303	0.151	0.117	0.18315	1	0.296261	0.125	0.099	0.532509	1	0.970854	0.176	0.097	0.000259949	1	1.09643	0.3	0.135	7.09983e-05	1	0.00345916	0.119	0.115	0.925384	1
FMNL1	0.471702	0.519	0.384	0.880005	7.07049e-13	1.5898e-08	1	0.335648	0.796	0.596	0.0498177	1	0.175122	0.532	0.442	0.0399536	1	1.13072	0.655	0.319	8.83811e-14	1.98725e-09	0.438014	0.524	0.396	0.00114749	1	-0.00198836	0.516	0.471	0.880005	1	0.340214	0.448	0.373	0.030024	1	0.856702	0.55	0.392	0.000458187	1	0.550699	0.378	0.274	0.0040213	1
APBB1IP	0.506343	0.522	0.409	0.846653	7.67273e-13	1.72521e-08	1	0.539996	0.449	0.312	0.0655774	1	0.419061	0.647	0.522	0.000998917	1	1.20493	0.672	0.359	9.59091e-14	2.15652e-09	0.185122	0.422	0.417	0.5646	1	0.218332	0.438	0.369	0.345041	1	0.518274	0.49	0.386	0.000836026	1	0.802067	0.588	0.418	0.000171654	1	-0.0213393	0.434	0.447	0.846653	1
ATP8A1	0.933796	0.1	0.05	0.554556	9.87556e-13	2.22052e-08	1	1.10902	0.041	0.026	0.554556	1	0.131938	0.1	0.086	0.544149	1	2.20672	0.193	0.039	1.23445e-13	2.77565e-09	1.43818	0.103	0.04	0.000136708	1	0.666904	0.109	0.069	0.228283	1	1.08767	0.076	0.033	0.00147368	1	0.77121	0.125	0.076	0.123134	1	0.916419	0.056	0.036	0.219846	1
SRRM1	0.455616	0.737	0.595	0.0128007	1.02358e-12	2.30152e-08	1	0.670463	0.673	0.491	0.00716107	1	0.318499	0.711	0.643	0.00285268	1	0.506081	0.824	0.618	5.87963e-06	0.132204	0.712296	0.784	0.593	1.27948e-13	2.8769e-09	0.577547	0.812	0.597	7.73638e-05	1	0.214922	0.695	0.593	0.0128007	1	0.613827	0.875	0.662	1.56683e-05	0.352302	0.439071	0.608	0.502	0.00153749	1
NEK3	1.25383	0.144	0.061	0.456581	1.20326e-12	2.70553e-08	1	0.600003	0.102	0.072	0.456581	1	1.17774	0.184	0.086	2.07908e-05	0.467481	1.99099	0.244	0.061	1.50408e-13	3.38192e-09	0.822025	0.081	0.045	0.0318255	1	1.3918	0.203	0.092	0.00344159	1	1.26812	0.129	0.052	8.20924e-06	0.184585	1.28366	0.125	0.054	0.00896373	1	1.36603	0.112	0.045	0.000598	1
SPRY2	0.986975	0.141	0.084	0.723934	1.24433e-12	2.79788e-08	1	1.09521	0.143	0.068	0.0611597	1	1.30899	0.158	0.074	9.64779e-05	1	2.77673	0.218	0.052	1.55541e-13	3.49734e-09	0.946014	0.043	0.026	0.176985	1	2.04061	0.156	0.051	0.000397189	1	0.54243	0.167	0.136	0.202312	1	1.0048	0.138	0.097	0.207705	1	0.0871067	0.14	0.128	0.723934	1
ANKRD11	0.442612	0.631	0.5	0.61553	1.32462e-12	2.9784e-08	1	0.0404938	0.51	0.456	0.61553	1	0.480886	0.716	0.54	3.78292e-06	0.085059	0.94166	0.891	0.587	1.65577e-13	3.723e-09	0.454293	0.541	0.404	0.000305699	1	0.247799	0.75	0.608	0.0880189	1	0.429588	0.543	0.409	9.75412e-05	1	0.515943	0.775	0.63	0.000106921	1	0.357507	0.455	0.416	0.275708	1
TNFSF10	0.561037	0.19	0.135	0.410993	1.69743e-12	3.81667e-08	1	-0.0974342	0.245	0.192	0.410993	1	-0.518531	0.153	0.209	0.0670888	1	0.900059	0.134	0.073	0.015337	1	0.563312	0.205	0.171	0.178447	1	-0.942826	0.094	0.193	0.0471599	1	0.791721	0.2	0.131	0.00645785	1	1.12832	0.288	0.129	8.20731e-05	1	2.308	0.224	0.058	2.12179e-13	4.77084e-09
DGKA	0.687716	0.235	0.145	0.890954	2.07118e-12	4.65704e-08	1	-0.0829346	0.184	0.188	0.890954	1	0.676427	0.279	0.179	0.00113702	1	1.53182	0.387	0.136	2.58897e-13	5.8213e-09	0.336598	0.178	0.136	0.120297	1	0.739313	0.328	0.196	0.0137394	1	0.619225	0.171	0.122	0.03667	1	0.690962	0.325	0.199	0.00840538	1	0.976791	0.14	0.069	0.00264955	1
C8orf59	0.77582	0.396	0.255	0.315593	2.16572e-12	4.86961e-08	1	0.688441	0.286	0.231	0.289986	1	0.804258	0.379	0.251	4.20381e-05	0.945227	0.886481	0.412	0.219	2.32691e-06	0.0523206	0.759974	0.368	0.244	0.000114582	1	0.386203	0.312	0.261	0.315593	1	0.958881	0.543	0.306	2.70715e-13	6.08702e-09	0.651569	0.3	0.224	0.0953005	1	0.567456	0.357	0.269	0.0145516	1
ATP1B1	0.385803	0.264	0.196	0.55619	2.29819e-12	5.16748e-08	1	0.1801	0.204	0.166	0.55619	1	0.838399	0.274	0.147	1.43711e-05	0.323135	-0.544601	0.303	0.363	0.070442	1	0.716843	0.303	0.201	0.000903382	1	1.19673	0.188	0.072	0.00107237	1	1.50211	0.281	0.109	2.87274e-13	6.45935e-09	-0.208048	0.238	0.28	0.406666	1	0.306274	0.217	0.19	0.43098	1
FNBP1	0.628439	0.583	0.416	0.540097	2.73854e-12	6.1576e-08	1	-0.25954	0.551	0.566	0.540097	1	0.460681	0.674	0.504	2.6859e-05	0.603924	1.05277	0.739	0.416	3.42317e-13	7.697e-09	0.710554	0.546	0.422	7.15222e-05	1	0.399297	0.688	0.52	0.0105533	1	0.706259	0.476	0.326	7.29558e-06	0.164041	0.947787	0.662	0.426	3.37924e-06	0.0759823	0.533739	0.455	0.33	0.00274012	1
MSI2	1.00844	0.178	0.103	0.472958	3.17508e-12	7.13916e-08	1	0.536438	0.163	0.111	0.303008	1	0.147603	0.153	0.132	0.472958	1	1.12266	0.202	0.087	4.54117e-05	1	0.693759	0.114	0.092	0.3078	1	0.794139	0.203	0.121	0.0545852	1	0.600485	0.152	0.107	0.0495891	1	1.92203	0.262	0.11	2.57401e-05	0.578766	2.25114	0.259	0.077	3.96885e-13	8.92395e-09
KLF10	0.413993	0.438	0.357	0.911913	3.6643e-12	8.23917e-08	1	-0.782702	0.388	0.454	0.160457	1	0.039181	0.411	0.402	0.911913	1	1.21255	0.63	0.308	4.58037e-13	1.0299e-08	-0.468583	0.232	0.315	0.0211586	1	0.673824	0.453	0.381	0.0572273	1	0.294856	0.452	0.391	0.0699642	1	0.801774	0.525	0.306	4.4337e-05	0.996917	0.880178	0.517	0.359	2.54522e-06	0.0572294
GSTK1	0.520719	0.512	0.385	0.356738	3.92229e-12	8.81927e-08	1	0.480986	0.429	0.367	0.356738	1	0.462489	0.542	0.425	0.000828746	1	0.58176	0.521	0.351	0.000233452	1	0.98983	0.6	0.363	4.90286e-13	1.10241e-08	0.466565	0.547	0.417	0.0380461	1	0.390534	0.519	0.412	0.00240512	1	0.296982	0.462	0.405	0.229204	1	0.216733	0.378	0.336	0.270658	1
ARL6IP5	0.539161	0.694	0.579	0.878068	4.3055e-12	9.68093e-08	1	0.672978	0.755	0.6	0.00160399	1	0.528473	0.7	0.57	1.57338e-05	0.353774	0.420124	0.731	0.574	0.000531308	1	0.845194	0.805	0.658	5.38188e-13	1.21012e-08	0.0461654	0.531	0.499	0.878068	1	0.289888	0.624	0.554	0.0155543	1	0.307575	0.75	0.645	0.0519009	1	0.598875	0.636	0.543	0.000157356	1
EPC1	0.664557	0.393	0.255	0.0681701	4.48657e-12	1.0088e-07	1	0.981637	0.469	0.253	0.00086907	1	0.566836	0.447	0.303	7.16267e-05	1	1.18313	0.563	0.26	5.60821e-13	1.26101e-08	0.583817	0.308	0.215	0.00342718	1	0.916203	0.516	0.24	6.78129e-06	0.152477	0.522007	0.333	0.251	0.00560975	1	0.465113	0.4	0.306	0.0681701	1	0.565226	0.294	0.216	0.0300551	1
IRF2BP2	0.367144	0.62	0.498	0.727657	7.64655e-12	1.71933e-07	1	-0.273358	0.673	0.633	0.727657	1	0.0623046	0.553	0.519	0.523528	1	1.01052	0.706	0.378	9.55819e-13	2.14916e-08	0.0700858	0.562	0.514	0.423802	1	0.083138	0.531	0.441	0.382008	1	0.412728	0.686	0.578	0.00178275	1	0.725825	0.662	0.486	0.000452306	1	0.476279	0.615	0.495	0.000426303	1
ORMDL1	0.386047	0.432	0.331	0.824417	1.00448e-11	2.25857e-07	1	0.252508	0.245	0.201	0.514217	1	0.0447968	0.405	0.368	0.530194	1	1.17038	0.58	0.284	1.2556e-12	2.82321e-08	0.0707686	0.33	0.329	0.824417	1	0.327512	0.547	0.383	0.0310674	1	0.595814	0.448	0.298	1.67347e-05	0.376279	0.685459	0.6	0.405	0.000355572	1	0.169747	0.371	0.343	0.43536	1
LPGAT1	0.557402	0.35	0.24	0.463297	1.14127e-11	2.56615e-07	1	0.675601	0.388	0.297	0.111386	1	0.441097	0.389	0.277	0.00240083	1	1.36345	0.454	0.187	1.42659e-12	3.20769e-08	0.362327	0.265	0.216	0.127261	1	-0.247639	0.328	0.366	0.463297	1	0.39508	0.305	0.24	0.0328799	1	0.933322	0.412	0.238	0.000236141	1	0.957339	0.35	0.19	8.04175e-06	0.180819
TMEM273	0.87258	0.212	0.119	0.435318	1.14601e-11	2.5768e-07	1	1.58404	0.327	0.096	3.57413e-06	0.0803644	1.08562	0.163	0.076	7.33262e-05	1	1.17019	0.277	0.126	3.19011e-06	0.0717297	0.845985	0.216	0.132	0.00165047	1	2.74606	0.234	0.037	1.43251e-12	3.221e-08	0.618814	0.21	0.15	0.0181467	1	0.295433	0.212	0.177	0.435318	1	0.822772	0.168	0.109	0.0285017	1
AC245014.3	0.890793	0.114	0.062	0.42999	1.31878e-11	2.96527e-07	1	-0.562102	0.082	0.118	0.42999	1	0.334637	0.1	0.08	0.334687	1	0.933702	0.025	0.015	0.399537	1	1.25923	0.141	0.065	0.000168281	1	-0.446082	0.109	0.144	0.420667	1	1.01425	0.09	0.05	0.0115906	1	2.12742	0.138	0.047	0.000301023	1	2.02403	0.21	0.053	1.64847e-12	3.70658e-08
ARPC5L	1.05799	0.227	0.118	0.496378	1.34532e-11	3.02496e-07	1	1.14814	0.408	0.181	0.000232258	1	0.780263	0.189	0.127	0.0140368	1	0.873521	0.252	0.134	0.000420855	1	1.22392	0.238	0.123	7.68126e-06	0.172713	0.152331	0.078	0.108	0.496378	1	1.41626	0.257	0.096	1.68165e-12	3.7812e-08	0.867297	0.212	0.129	0.0297777	1	1.33258	0.21	0.093	9.04478e-06	0.203372
ARHGAP9	0.771363	0.255	0.156	0.678931	1.59832e-11	3.59383e-07	1	0.285894	0.286	0.26	0.678931	1	0.486201	0.284	0.222	0.0465223	1	1.81371	0.252	0.069	1.9979e-12	4.49229e-08	0.472082	0.205	0.161	0.116979	1	0.606619	0.359	0.226	0.0219614	1	0.767525	0.267	0.177	0.00101417	1	1.26784	0.325	0.148	1.8829e-05	0.423369	1.02214	0.168	0.082	0.000758633	1
CLSTN1	0.629786	0.188	0.122	0.500182	1.65271e-11	3.71612e-07	1	0.729729	0.163	0.131	0.500182	1	0.225048	0.195	0.161	0.258875	1	1.56244	0.336	0.112	2.06589e-12	4.64515e-08	0.743679	0.168	0.112	0.023284	1	1.18826	0.234	0.102	0.00118012	1	0.122857	0.133	0.116	0.496406	1	0.624529	0.212	0.154	0.150834	1	0.534273	0.14	0.098	0.115208	1
MYO18A	0.977697	0.122	0.06	0.929934	1.66318e-11	3.73967e-07	1	0.592226	0.082	0.059	0.539871	1	0.347303	0.179	0.126	0.0588116	1	1.99813	0.227	0.058	2.07898e-12	4.67459e-08	1.30463	0.119	0.05	0.000184551	1	0.178803	0.078	0.075	0.929934	1	0.531969	0.033	0.027	0.602665	1	1.67465	0.225	0.078	6.16705e-06	0.138666	0.993705	0.07	0.035	0.0394659	1
PDP1	0.685739	0.162	0.101	0.453769	1.9246e-11	4.32747e-07	1	0.417139	0.163	0.124	0.453769	1	0.190459	0.153	0.132	0.440048	1	1.80202	0.261	0.073	2.40575e-12	5.40934e-08	0.360594	0.124	0.105	0.409256	1	0.70103	0.125	0.086	0.283616	1	0.541461	0.129	0.086	0.0414998	1	1.06203	0.25	0.133	0.00284284	1	0.759693	0.154	0.101	0.0493386	1
HMGA1	0.465299	0.413	0.291	0.573516	2.78162e-11	6.25448e-07	1	-0.356455	0.408	0.434	0.573516	1	0.426644	0.411	0.296	0.00228522	1	1.18257	0.521	0.234	3.47703e-12	7.81809e-08	0.565042	0.362	0.265	0.00260553	1	0.980996	0.391	0.202	0.000494552	1	0.24995	0.414	0.326	0.0200185	1	0.493701	0.55	0.403	0.0105095	1	0.492232	0.329	0.245	0.0214859	1
PRELID1	0.345121	0.42	0.347	0.37534	2.92178e-11	6.56962e-07	1	0.458435	0.694	0.609	0.07621	1	0.172146	0.326	0.292	0.37534	1	0.364402	0.445	0.318	0.0114416	1	1.09699	0.535	0.301	3.65222e-12	8.21202e-08	-0.515871	0.406	0.503	0.0725076	1	0.42896	0.443	0.351	0.00480144	1	-0.209842	0.275	0.374	0.128668	1	0.508677	0.336	0.252	0.0387683	1
KAT6A	0.519754	0.41	0.307	0.711586	3.21953e-11	7.23912e-07	1	0.109017	0.306	0.275	0.711586	1	0.218137	0.5	0.444	0.177153	1	1.14688	0.639	0.343	4.02442e-12	9.0489e-08	0.514003	0.27	0.204	0.031385	1	0.150583	0.375	0.314	0.396286	1	0.271583	0.281	0.236	0.148696	1	0.691362	0.637	0.437	0.000204101	1	0.910721	0.392	0.239	1.73468e-05	0.390042
CACNA2D4	0.753197	0.136	0.084	0.559044	3.72726e-11	8.38073e-07	1	0.809456	0.163	0.103	0.196236	1	0.633826	0.111	0.076	0.0968153	1	1.82293	0.261	0.075	4.65907e-12	1.04759e-07	0.816378	0.07	0.041	0.0705496	1	0.249192	0.062	0.086	0.559044	1	0.549273	0.133	0.095	0.0750641	1	1.08029	0.2	0.097	0.00365336	1	0.629925	0.14	0.114	0.296719	1
TMEM65	0.456048	0.169	0.117	0.6839	3.8975e-11	8.76354e-07	1	-0.234938	0.143	0.168	0.616887	1	0.0941167	0.168	0.151	0.561351	1	1.6261	0.286	0.087	4.87188e-12	1.09544e-07	0.0614908	0.13	0.118	0.6839	1	0.690834	0.203	0.126	0.0769423	1	0.618182	0.157	0.106	0.0255815	1	0.38031	0.175	0.139	0.37316	1	0.399697	0.133	0.092	0.128105	1
SACS	0.785027	0.153	0.093	0.890653	4.3509e-11	9.78301e-07	1	0.0545689	0.122	0.116	0.890653	1	0.854263	0.147	0.095	0.0205582	1	1.63891	0.328	0.112	5.43863e-12	1.22288e-07	0.760624	0.092	0.069	0.24931	1	1.72858	0.203	0.067	7.65423e-05	1	0.563429	0.081	0.054	0.117472	1	0.900464	0.312	0.189	0.00583189	1	0.146716	0.098	0.078	0.441786	1
PIM1	0.528219	0.246	0.172	0.497251	4.55224e-11	1.02357e-06	1	0.548033	0.571	0.408	0.0279372	1	0.503553	0.179	0.135	0.0884101	1	1.4397	0.387	0.144	5.6903e-12	1.27946e-07	0.125216	0.13	0.109	0.439367	1	-0.439768	0.141	0.171	0.497251	1	0.212529	0.233	0.179	0.0793912	1	1.10434	0.388	0.204	7.27767e-05	1	0.669495	0.245	0.185	0.0736142	1
WIPF1	0.303378	0.597	0.515	0.655872	4.89915e-11	1.10157e-06	1	0.643415	0.735	0.515	0.00505639	1	-0.106563	0.626	0.614	0.655872	1	1.02332	0.681	0.419	6.12394e-12	1.37697e-07	0.0744543	0.578	0.579	0.577095	1	0.237757	0.703	0.59	0.0726241	1	0.25074	0.543	0.466	0.0452303	1	0.512596	0.625	0.557	0.0115354	1	0.240334	0.483	0.456	0.276194	1
VENTX	0.728092	0.14	0.086	0.95596	5.71236e-11	1.28442e-06	1	1.28959	0.306	0.133	0.00123696	1	0.220892	0.116	0.104	0.610516	1	2.37665	0.143	0.025	7.14045e-12	1.60553e-07	0.183663	0.054	0.055	0.95596	1	0.527698	0.203	0.14	0.17432	1	0.552541	0.162	0.116	0.0535444	1	1.30762	0.262	0.119	0.000147123	1	1.26219	0.098	0.047	0.00775519	1
UXT	0.669462	0.427	0.281	0.0999474	6.03047e-11	1.35595e-06	1	0.688441	0.449	0.277	0.0159571	1	0.609497	0.426	0.281	5.55752e-05	1	0.624844	0.361	0.235	0.002386	1	1.08432	0.508	0.283	7.53809e-12	1.69494e-07	0.924472	0.453	0.281	0.00115577	1	0.500775	0.452	0.335	0.000364326	1	0.37209	0.375	0.286	0.0999474	1	0.451897	0.35	0.251	0.0169543	1
TMEM39A	0.805055	0.2	0.119	0.406254	6.99875e-11	1.57367e-06	1	0.902566	0.143	0.103	0.368505	1	0.172252	0.247	0.217	0.406254	1	0.926612	0.218	0.11	0.000474831	1	0.638186	0.135	0.093	0.0643266	1	0.496285	0.156	0.116	0.332778	1	1.53628	0.252	0.099	8.74843e-12	1.96709e-07	0.869381	0.225	0.14	0.0316582	1	0.909677	0.154	0.087	0.00952556	1
LBR	0.405574	0.298	0.229	0.72327	7.0373e-11	1.58234e-06	1	-0.371357	0.184	0.24	0.351944	1	0.157362	0.353	0.319	0.397697	1	1.23529	0.462	0.195	8.79663e-12	1.97792e-07	0.354899	0.249	0.221	0.277687	1	0.150315	0.312	0.286	0.72327	1	0.146364	0.205	0.19	0.594054	1	0.881944	0.45	0.265	0.000153134	1	0.372897	0.238	0.176	0.0794677	1
JUNB	0.382465	0.947	0.887	0.326811	7.87413e-11	1.7705e-06	1	0.408225	0.98	0.959	0.0163209	1	-0.147559	0.905	0.886	0.326811	1	0.940146	0.899	0.799	9.84266e-12	2.21312e-07	0.278936	0.968	0.929	4.59873e-05	1	0.40728	0.969	0.927	0.00525619	1	0.410218	0.952	0.933	3.91778e-06	0.0880913	0.512661	0.95	0.826	7.24178e-05	1	0.341855	0.986	0.885	3.53658e-06	0.07952
TRAPPC6A	0.654757	0.193	0.125	0.60405	1.05894e-10	2.38103e-06	1	0.317603	0.143	0.116	0.60405	1	0.59457	0.126	0.087	0.0837243	1	0.647636	0.193	0.121	0.0235724	1	1.45006	0.292	0.113	1.32368e-11	2.97629e-07	1.09911	0.188	0.101	0.0294103	1	0.38393	0.21	0.156	0.0494526	1	0.355298	0.188	0.158	0.474868	1	0.640142	0.154	0.118	0.185637	1
STK26	0.632516	0.135	0.081	0.515771	1.07992e-10	2.4282e-06	1	-0.311559	0.163	0.201	0.515771	1	0.108855	0.158	0.121	0.191357	1	2.18503	0.176	0.039	1.3499e-11	3.03524e-07	1.11594	0.157	0.07	4.85791e-05	1	-0.435543	0.078	0.106	0.45594	1	0.837587	0.114	0.073	0.0303775	1	1.10434	0.175	0.091	0.0121086	1	0.244272	0.063	0.049	0.478744	1
DOCK5	0.357574	0.313	0.24	0.469357	1.16812e-10	2.62651e-06	1	-0.278006	0.204	0.249	0.469357	1	0.326425	0.379	0.303	0.0372797	1	1.12542	0.487	0.21	1.46015e-11	3.28314e-07	0.309575	0.216	0.181	0.253226	1	-0.300107	0.328	0.382	0.342758	1	0.289876	0.252	0.199	0.0835762	1	0.745256	0.462	0.307	0.00204387	1	0.445707	0.245	0.173	0.0386427	1
CPSF6	0.522026	0.23	0.158	0.963562	1.24682e-10	2.80348e-06	1	0.455107	0.204	0.148	0.330359	1	0.186169	0.253	0.207	0.191696	1	1.38958	0.395	0.152	1.55853e-11	3.50434e-07	0.503495	0.2	0.142	0.0376459	1	0.0342175	0.156	0.161	0.934274	1	0.100137	0.138	0.138	0.963562	1	0.938458	0.375	0.203	0.000231544	1	0.677231	0.196	0.126	0.0196797	1
CAMLG	0.645648	0.351	0.234	0.196945	1.60578e-10	3.61059e-06	1	0.517541	0.327	0.223	0.123768	1	0.292162	0.316	0.231	0.0217582	1	0.955181	0.345	0.181	1.19509e-05	0.268717	0.714472	0.314	0.206	0.000484071	1	0.399712	0.297	0.223	0.196945	1	0.986751	0.481	0.272	2.00722e-11	4.51324e-07	0.577791	0.35	0.272	0.0835812	1	0.358312	0.294	0.248	0.194013	1
INTS10	0.636844	0.238	0.153	0.669687	2.09183e-10	4.70348e-06	1	-0.0974342	0.122	0.144	0.669687	1	0.392602	0.263	0.191	0.0251409	1	1.35872	0.353	0.127	2.61479e-11	5.87936e-07	0.56608	0.2	0.136	0.0205302	1	0.648288	0.25	0.171	0.0997181	1	0.582288	0.181	0.127	0.0247078	1	0.955048	0.362	0.221	0.0014342	1	0.646729	0.203	0.136	0.0271318	1
AGO2	0.396247	0.282	0.21	0.973375	2.1755e-10	4.89161e-06	1	0.102097	0.306	0.312	0.973375	1	0.448625	0.3	0.213	0.00863192	1	1.34732	0.445	0.195	2.71937e-11	6.11451e-07	0.364326	0.205	0.167	0.187941	1	0.549776	0.5	0.322	0.00655977	1	-0.135878	0.224	0.212	0.843484	1	0.737554	0.3	0.244	0.197762	1	0.409035	0.189	0.123	0.0366029	1
HNRNPAB	0.394634	0.512	0.411	0.836904	2.7152e-10	6.10513e-06	1	0.388664	0.51	0.454	0.219352	1	0.215123	0.474	0.41	0.126546	1	0.456208	0.63	0.443	0.000635129	1	0.804589	0.643	0.41	3.394e-11	7.63141e-07	0.624093	0.469	0.361	0.0376591	1	0.453535	0.495	0.365	0.000446845	1	0.174218	0.512	0.552	0.807116	1	0.141178	0.343	0.34	0.836904	1
UBE2D2	0.67399	0.405	0.256	0.248678	2.72003e-10	6.11599e-06	1	0.327587	0.49	0.373	0.174195	1	0.731059	0.332	0.231	0.000664264	1	1.13506	0.504	0.229	3.40004e-11	7.64499e-07	0.681318	0.4	0.257	3.5124e-05	0.789763	1.01721	0.5	0.258	2.94942e-05	0.663176	0.63246	0.433	0.274	2.49562e-06	0.056114	0.296032	0.338	0.276	0.248678	1	0.596964	0.35	0.23	0.00289746	1
PURB	0.613543	0.37	0.271	0.405343	2.94175e-10	6.61452e-06	1	-0.678384	0.347	0.483	0.0586534	1	0.586769	0.326	0.24	0.00915285	1	1.36705	0.529	0.265	3.67718e-11	8.26815e-07	0.159733	0.286	0.26	0.405343	1	0.796933	0.453	0.281	0.0046236	1	0.534983	0.324	0.253	0.0162787	1	1.0363	0.525	0.33	3.32543e-05	0.747722	1.02953	0.357	0.212	1.31187e-05	0.294973
HEBP2	0.574931	0.323	0.22	0.619253	3.15563e-10	7.09543e-06	1	0.912908	0.51	0.253	0.000369908	1	0.405552	0.289	0.227	0.0465944	1	0.43715	0.269	0.186	0.0342578	1	0.285579	0.27	0.247	0.445663	1	-0.0427409	0.297	0.328	0.619253	1	0.61471	0.39	0.258	4.29295e-05	0.965269	1.62218	0.412	0.137	3.94453e-11	8.86929e-07	0.984965	0.28	0.156	0.000104009	1
DDX27	0.653179	0.426	0.285	0.0545454	4.62669e-10	1.04031e-05	1	0.657453	0.429	0.288	0.0464463	1	0.565123	0.516	0.362	4.77104e-05	1	1.03247	0.521	0.242	5.78336e-11	1.30039e-06	0.992873	0.411	0.291	0.000264882	1	0.367837	0.469	0.331	0.0545454	1	0.142825	0.376	0.298	0.0526078	1	0.568435	0.412	0.318	0.044212	1	0.930836	0.308	0.175	8.24773e-05	1
CAMTA1	0.627389	0.293	0.188	0.36339	5.65542e-10	1.27162e-05	1	0.491778	0.306	0.21	0.137737	1	0.616562	0.321	0.209	0.000612896	1	0.210604	0.227	0.188	0.348171	1	1.18038	0.405	0.198	7.06928e-11	1.58953e-06	0.43828	0.234	0.182	0.292412	1	0.450431	0.271	0.185	0.00516138	1	0.338802	0.225	0.184	0.36339	1	0.622025	0.259	0.165	0.00614929	1
TM6SF1	0.507505	0.33	0.232	0.748687	8.19293e-10	1.84218e-05	1	0.546422	0.184	0.127	0.277284	1	0.819348	0.358	0.217	1.23215e-05	0.27705	1.10986	0.454	0.193	1.02412e-10	2.30272e-06	0.17134	0.265	0.26	0.748687	1	1.34873	0.344	0.144	1.76181e-05	0.396144	0.314016	0.295	0.241	0.0841488	1	0.23131	0.4	0.335	0.250422	1	0.270807	0.329	0.26	0.11701	1
NUDT16	0.535462	0.337	0.245	0.658205	8.46016e-10	1.90227e-05	1	-0.113376	0.163	0.188	0.658205	1	0.444576	0.463	0.363	0.00350593	1	1.33464	0.378	0.148	1.05752e-10	2.37783e-06	0.537807	0.249	0.194	0.0624824	1	0.29664	0.406	0.345	0.304625	1	0.755648	0.305	0.212	0.000817213	1	0.807355	0.488	0.297	0.000309478	1	-0.185788	0.238	0.254	0.575538	1
NDUFA4	0.370146	0.652	0.524	0.853445	8.57569e-10	1.92824e-05	1	0.856518	0.796	0.498	1.45347e-05	0.326813	0.803368	0.653	0.416	1.07196e-10	2.41031e-06	-0.084276	0.521	0.507	0.853445	1	0.400895	0.773	0.65	7.75817e-05	1	0.611763	0.641	0.406	0.00102183	1	0.230016	0.681	0.537	0.00303704	1	-0.285659	0.512	0.545	0.19852	1	0.268461	0.594	0.574	0.16624	1
TRAPPC2B	1.06412	0.121	0.058	0.334997	8.64053e-10	1.94282e-05	1	1.93499	0.163	0.039	0.000205422	1	0.885472	0.058	0.034	0.101674	1	1.07548	0.109	0.054	0.0128389	1	1.4798	0.243	0.088	1.08007e-10	2.42853e-06	-0.503715	0.031	0.06	0.334997	1	0.907128	0.138	0.07	0.000524237	1	0.759688	0.1	0.064	0.211667	1	1.36173	0.07	0.034	0.0302407	1
ATAD2B	0.552839	0.277	0.192	0.985053	9.15757e-10	2.05908e-05	1	0.0545689	0.265	0.262	0.963167	1	0.00265515	0.263	0.258	0.985053	1	1.27015	0.42	0.179	1.1447e-10	2.57385e-06	0.616129	0.216	0.153	0.0233887	1	0.259091	0.328	0.265	0.343509	1	0.808849	0.276	0.152	7.11801e-06	0.160048	0.808262	0.35	0.237	0.0116203	1	0.75318	0.196	0.128	0.0227891	1
SLC1A5	0.642729	0.284	0.186	0.828659	9.50533e-10	2.13727e-05	1	1.17387	0.245	0.105	0.00443793	1	0.838268	0.363	0.217	6.9365e-06	0.155967	0.650541	0.303	0.198	0.00694349	1	-0.00380066	0.135	0.142	0.828659	1	1.50073	0.281	0.113	5.01863e-05	1	1.0804	0.357	0.174	1.18817e-10	2.67159e-06	0.174726	0.312	0.297	0.659814	1	0.418919	0.245	0.188	0.110167	1
NIN	0.292641	0.457	0.379	0.521615	1.21602e-09	2.73423e-05	1	-0.393484	0.286	0.356	0.301581	1	0.553208	0.558	0.418	0.000126801	1	0.927146	0.706	0.444	1.52003e-10	3.41778e-06	0.561895	0.351	0.228	0.000308524	1	-0.359091	0.5	0.497	0.461583	1	0.0150008	0.29	0.263	0.521615	1	0.308242	0.65	0.549	0.0947947	1	0.399343	0.427	0.363	0.0477036	1
AHR	0.554704	0.639	0.504	0.509955	1.28621e-09	2.89204e-05	1	-0.358155	0.612	0.614	0.509955	1	0.443591	0.732	0.581	0.000576634	1	0.922972	0.748	0.504	1.60776e-10	3.61504e-06	0.692948	0.573	0.482	0.000167517	1	0.376134	0.531	0.424	0.0768859	1	0.478847	0.629	0.478	1.98608e-05	0.44657	0.953086	0.75	0.534	2.53868e-06	0.0570823	0.246074	0.524	0.488	0.166367	1
HIP1	0.713246	0.172	0.112	0.622024	1.3e-09	2.92304e-05	1	-0.862969	0.061	0.214	0.0156464	1	0.897686	0.216	0.125	0.000520914	1	1.70018	0.286	0.097	1.62499e-10	3.6538e-06	0.0855181	0.173	0.158	0.622024	1	-0.257929	0.125	0.172	0.34926	1	0.443116	0.1	0.07	0.118125	1	1.25634	0.212	0.101	0.00161809	1	1.67723	0.161	0.066	3.07362e-05	0.691102
NCOA3	0.619358	0.426	0.3	0.848424	1.49804e-09	3.36834e-05	1	0.204594	0.286	0.282	0.848424	1	0.361109	0.574	0.463	0.00526846	1	1.24736	0.504	0.253	1.87255e-10	4.21042e-06	0.600735	0.362	0.26	0.00170454	1	0.541373	0.422	0.336	0.0792859	1	0.647644	0.338	0.222	0.000152431	1	0.822963	0.613	0.373	8.59293e-06	0.193212	0.344353	0.322	0.282	0.257183	1
GNPTAB	0.44918	0.369	0.297	0.834991	1.72643e-09	3.88187e-05	1	0.613059	0.388	0.284	0.0943236	1	-0.145117	0.3	0.302	0.834991	1	1.0286	0.597	0.322	2.15803e-10	4.85234e-06	0.49445	0.351	0.324	0.231918	1	0.358782	0.281	0.228	0.346934	1	0.6556	0.319	0.25	0.0102338	1	0.746785	0.6	0.381	5.80989e-05	1	0.0066927	0.273	0.284	0.73928	1
POLR2G	0.565124	0.244	0.168	0.680683	1.74983e-09	3.9345e-05	1	0.756345	0.224	0.17	0.271883	1	0.430574	0.205	0.158	0.0992016	1	1.47737	0.294	0.101	2.18729e-10	4.91813e-06	0.657348	0.314	0.22	0.00280177	1	0.150315	0.188	0.165	0.680683	1	0.116584	0.224	0.194	0.355483	1	0.741767	0.312	0.188	0.00734635	1	0.514173	0.189	0.149	0.194014	1
MBP	0.566581	0.518	0.384	0.12413	1.92242e-09	4.32256e-05	1	0.778238	0.531	0.362	0.00888526	1	0.852298	0.611	0.393	2.40303e-10	5.40321e-06	0.696795	0.622	0.421	7.5959e-06	0.170794	0.294071	0.449	0.402	0.106849	1	0.767041	0.516	0.322	0.000901966	1	0.623337	0.471	0.339	5.70688e-05	1	0.324962	0.562	0.471	0.12413	1	0.40189	0.441	0.353	0.0220746	1
MIF	0.751294	0.359	0.223	0.272506	2.15894e-09	4.85438e-05	1	0.798229	0.429	0.275	0.0124775	1	0.592779	0.311	0.214	0.00367919	1	1.20672	0.185	0.076	4.04275e-05	0.909012	0.93787	0.541	0.328	2.69868e-10	6.06797e-06	0.698062	0.359	0.253	0.0349735	1	0.400127	0.471	0.334	0.000390041	1	0.33944	0.225	0.174	0.272506	1	0.802762	0.217	0.143	0.0150942	1
PTEN	0.305027	0.602	0.495	0.880085	2.2441e-09	5.04586e-05	1	-0.0853613	0.408	0.358	0.757235	1	0.402753	0.753	0.577	4.27709e-06	0.0961704	0.973273	0.655	0.386	2.80512e-10	6.30732e-06	0.484466	0.411	0.317	0.00460717	1	-0.260744	0.812	0.772	0.286267	1	0.548537	0.629	0.516	0.000127348	1	0.587235	0.738	0.592	0.0002293	1	-0.0188699	0.462	0.466	0.880085	1
COMMD8	0.781509	0.244	0.148	0.541728	2.27282e-09	5.11044e-05	1	1.03467	0.245	0.146	0.0616704	1	1.33562	0.342	0.158	2.84103e-10	6.38805e-06	0.594146	0.176	0.111	0.0363359	1	0.513287	0.254	0.181	0.0166266	1	0.367344	0.172	0.144	0.541728	1	0.945243	0.267	0.148	4.93331e-06	0.110925	0.326729	0.225	0.174	0.279729	1	0.3835	0.168	0.129	0.196309	1
MYCBP2	0.336809	0.56	0.471	0.826887	2.43573e-09	5.47674e-05	1	-0.119129	0.51	0.45	0.826887	1	0.292593	0.595	0.537	0.0396213	1	0.814782	0.773	0.505	3.04466e-10	6.84593e-06	0.450056	0.497	0.394	0.00268227	1	-0.476739	0.531	0.585	0.115721	1	0.2319	0.457	0.39	0.0776183	1	0.557902	0.725	0.576	0.000908308	1	0.562576	0.503	0.399	0.00278042	1
NLRP1	0.499723	0.246	0.177	0.778488	2.67179e-09	6.00752e-05	1	0.580638	0.184	0.142	0.426	1	0.130512	0.326	0.295	0.418094	1	1.12426	0.454	0.201	3.33974e-10	7.5094e-06	0.314541	0.114	0.091	0.336344	1	0.763766	0.344	0.211	0.0109585	1	0.147104	0.152	0.145	0.778488	1	0.839283	0.325	0.208	0.00933918	1	0.757573	0.21	0.133	0.0105403	1
SLC25A3	0.345592	0.674	0.59	0.616061	2.75e-09	6.18338e-05	1	0.262296	0.633	0.629	0.282294	1	0.278551	0.537	0.448	0.0231771	1	0.773378	0.824	0.567	3.4375e-10	7.72922e-06	0.353216	0.681	0.644	0.00577769	1	0.482071	0.844	0.643	0.000379205	1	0.395377	0.714	0.595	0.000204504	1	0.153664	0.713	0.7	0.616061	1	0.311174	0.58	0.54	0.0606007	1
SLC9A7	1.10331	0.142	0.067	0.453154	2.87554e-09	6.46566e-05	1	0.639531	0.102	0.072	0.453154	1	1.06824	0.132	0.058	0.000207094	1	1.83391	0.202	0.055	3.59443e-10	8.08207e-06	0.761096	0.13	0.092	0.0894237	1	1.56446	0.156	0.055	0.00113355	1	1.01777	0.114	0.054	0.000553314	1	1.45226	0.238	0.091	2.38046e-05	0.535246	1.02119	0.119	0.066	0.0162522	1
KYNU	0.345384	0.407	0.321	0.364185	3.33932e-09	7.50847e-05	1	-0.438471	0.449	0.502	0.244727	1	1.05983	0.511	0.306	4.17415e-10	9.38558e-06	0.554644	0.403	0.291	0.00817509	1	0.0150979	0.384	0.324	0.212822	1	0.22377	0.625	0.54	0.144159	1	0.454918	0.419	0.313	0.00146623	1	-0.342065	0.288	0.326	0.364185	1	0.686881	0.238	0.159	0.01343	1
CD109	0.596063	0.166	0.109	0.784974	3.44897e-09	7.75501e-05	1	2.01299	0.286	0.083	8.6508e-06	0.194513	0.819055	0.126	0.064	0.00211556	1	1.57304	0.336	0.13	4.31121e-10	9.69376e-06	0.00826586	0.086	0.08	0.784974	1	1.8893	0.094	0.028	0.00346817	1	1.18031	0.143	0.065	2.94812e-05	0.662884	0.16167	0.238	0.203	0.533539	1	-0.261369	0.168	0.206	0.256303	1
CFLAR	0.342697	0.676	0.599	0.949024	4.65819e-09	0.000104739	1	-0.167823	0.735	0.71	0.949024	1	-0.103007	0.684	0.726	0.667595	1	0.296122	0.782	0.635	0.0033367	1	0.999365	0.67	0.494	5.82273e-10	1.30924e-05	-0.479612	0.703	0.751	0.0349492	1	0.654758	0.648	0.536	0.000197795	1	0.400944	0.713	0.602	0.0138102	1	0.655841	0.573	0.493	0.00155261	1
APRT	0.650959	0.484	0.338	0.0519426	5.20292e-09	0.000116988	1	0.837471	0.755	0.415	1.24259e-05	0.279397	0.432643	0.374	0.306	0.0519426	1	0.492565	0.37	0.254	0.00783591	1	0.896465	0.6	0.417	6.50365e-10	1.46235e-05	0.505829	0.516	0.352	0.0142347	1	0.408063	0.51	0.392	0.00137683	1	0.758161	0.537	0.364	0.000466957	1	0.782841	0.399	0.25	7.79603e-05	1
ID2	0.447341	0.595	0.501	0.739478	5.37311e-09	0.000120814	1	0.227807	0.673	0.644	0.508965	1	0.189139	0.526	0.464	0.102935	1	1.08919	0.689	0.428	6.71639e-10	1.51018e-05	0.83169	0.578	0.458	3.62708e-05	0.815549	0.376615	0.531	0.411	0.0553608	1	0.458674	0.614	0.506	0.00265014	1	-0.178341	0.488	0.494	0.555022	1	0.0109902	0.664	0.678	0.739478	1
JUND	0.367523	0.941	0.915	0.314043	5.37555e-09	0.000120869	1	0.518266	1	0.934	0.000104302	1	-0.11178	0.889	0.908	0.314043	1	0.283595	0.924	0.885	0.00291211	1	0.444892	0.978	0.948	6.71943e-10	1.51086e-05	0.577547	0.906	0.898	4.46981e-05	1	0.283146	0.976	0.957	2.40879e-05	0.541616	0.535676	0.912	0.871	3.22123e-05	0.724293	0.48551	0.937	0.902	5.07299e-06	0.114066
EPSTI1	0.593128	0.292	0.218	0.681699	5.41907e-09	0.000121848	1	0.252508	0.347	0.314	0.681699	1	0.336656	0.195	0.151	0.127847	1	1.48861	0.403	0.179	6.77383e-10	1.5231e-05	0.0905137	0.351	0.383	0.667156	1	0.907411	0.391	0.219	0.00186709	1	0.485427	0.271	0.203	0.0199307	1	0.560219	0.238	0.192	0.277956	1	0.970278	0.252	0.172	0.00737112	1
MCM5	0.982159	0.162	0.086	0.109184	5.42508e-09	0.000121983	1	2.22449	0.449	0.122	6.78135e-10	1.52479e-05	0.468767	0.116	0.08	0.109184	1	0.780456	0.118	0.075	0.0883705	1	1.18435	0.195	0.106	0.00029685	1	0.901269	0.156	0.085	0.0558018	1	0.368189	0.124	0.089	0.108158	1	1.47429	0.275	0.104	3.10653e-06	0.0698503	0.837696	0.112	0.056	0.00950422	1
SERPINB8	0.540989	0.193	0.129	0.978901	5.48787e-09	0.000123395	1	1.05457	0.388	0.201	0.00231206	1	0.350578	0.2	0.15	0.0875413	1	1.48463	0.294	0.105	6.85984e-10	1.54243e-05	0.163244	0.151	0.135	0.547246	1	-0.271424	0.125	0.151	0.540375	1	0.618552	0.21	0.125	0.000933807	1	0.126589	0.15	0.15	0.978901	1	0.711996	0.119	0.077	0.080921	1
GLIPR1	0.474015	0.669	0.534	0.994395	5.61922e-09	0.000126348	1	0.240982	0.714	0.642	0.295333	1	0.381966	0.768	0.639	0.000468263	1	0.790457	0.723	0.435	7.02403e-10	1.57935e-05	0.501499	0.589	0.505	0.000563392	1	-0.099224	0.609	0.558	0.994395	1	0.327807	0.667	0.568	0.00378014	1	0.53648	0.675	0.551	0.00158723	1	0.642721	0.608	0.466	2.61064e-05	0.587002
PAPOLG	0.744103	0.235	0.149	0.784692	5.68399e-09	0.000127804	1	0.976566	0.204	0.111	0.0583487	1	0.327643	0.253	0.197	0.0826984	1	1.11849	0.235	0.125	0.000462914	1	0.404696	0.168	0.135	0.221467	1	1.76377	0.484	0.182	7.10498e-10	1.59756e-05	0.921526	0.248	0.131	4.03521e-06	0.0907318	1.1375	0.35	0.206	0.000893242	1	-0.248768	0.112	0.117	0.784692	1
MPG	0.510487	0.199	0.14	0.762392	5.75584e-09	0.00012942	1	0.572417	0.224	0.181	0.405888	1	0.685173	0.179	0.121	0.0213374	1	1.75321	0.261	0.088	7.1948e-10	1.61775e-05	0.206052	0.195	0.158	0.240461	1	-0.227301	0.125	0.146	0.611317	1	0.539738	0.252	0.162	0.00145601	1	0.225191	0.175	0.163	0.762392	1	0.262193	0.14	0.131	0.73392	1
MBOAT7	0.521801	0.212	0.144	0.520553	7.2265e-09	0.000162488	1	-0.332454	0.224	0.266	0.459882	1	0.0191433	0.211	0.187	0.520553	1	1.6906	0.235	0.073	9.03313e-10	2.0311e-05	0.778784	0.249	0.165	0.00275159	1	-0.414572	0.266	0.287	0.506033	1	0.54276	0.162	0.121	0.077178	1	0.969795	0.225	0.114	0.00356614	1	1.3321	0.189	0.083	3.00944e-05	0.676672
RTF2	0.507659	0.389	0.279	0.615771	7.34856e-09	0.000165232	1	0.698771	0.49	0.306	0.0110002	1	0.392547	0.374	0.304	0.0412053	1	0.525203	0.445	0.289	0.000769295	1	0.971475	0.465	0.261	9.1857e-10	2.0654e-05	0.158676	0.344	0.32	0.615771	1	0.19475	0.348	0.273	0.0524053	1	0.53391	0.375	0.287	0.0618764	1	0.754852	0.322	0.222	0.00365828	1
CARD9	0.831352	0.137	0.079	0.676349	8.06859e-09	0.000181422	1	-0.00816681	0.082	0.1	0.676349	1	0.962013	0.116	0.069	0.0199026	1	1.72867	0.218	0.065	1.00857e-09	2.26778e-05	0.99195	0.13	0.068	0.00305346	1	-0.209267	0.078	0.098	0.587301	1	0.500775	0.11	0.083	0.185067	1	1.14414	0.238	0.111	0.000763066	1	1.2159	0.133	0.058	0.000521859	1
RERE	0.615025	0.286	0.19	0.847585	8.07257e-09	0.000181512	1	-0.0165142	0.204	0.186	0.847585	1	0.456088	0.374	0.282	0.00848918	1	1.10669	0.454	0.206	1.00907e-09	2.2689e-05	0.393473	0.216	0.178	0.193582	1	0.504847	0.312	0.228	0.110969	1	0.525759	0.214	0.152	0.0170713	1	0.565917	0.25	0.184	0.126179	1	0.970639	0.259	0.136	6.98252e-05	1
AC005224.3	0.75831	0.105	0.065	0.990269	8.67168e-09	0.000194983	1	-0.360469	0.061	0.081	0.614241	1	0.299048	0.021	0.021	0.990269	1	1.86922	0.218	0.066	1.08396e-09	2.43728e-05	0.474349	0.168	0.121	0.0749163	1	-1.40021	0.031	0.082	0.141446	1	0.523395	0.076	0.056	0.221033	1	1.89539	0.15	0.055	0.000420225	1	0.951853	0.105	0.051	0.0078944	1
MICAL2	0.654309	0.138	0.084	0.96371	9.28464e-09	0.000208765	1	1.02286	0.286	0.133	0.00560779	1	0.260453	0.153	0.125	0.307417	1	1.62176	0.244	0.078	1.16058e-09	2.60956e-05	1.00678	0.108	0.057	0.00681636	1	-0.503715	0.125	0.168	0.338165	1	0.00453678	0.052	0.053	0.96371	1	1.24873	0.225	0.103	0.000683471	1	1.49168	0.098	0.036	0.000401744	1
MOB3B	0.442392	0.255	0.18	0.613242	9.84576e-09	0.000221382	1	0.373016	0.367	0.279	0.215694	1	0.629996	0.089	0.057	0.0813788	1	0.124619	0.277	0.221	0.241962	1	0.613633	0.308	0.194	0.000706655	1	1.28983	0.25	0.101	0.000229201	1	0.551516	0.257	0.183	0.00765978	1	0.1207	0.375	0.346	0.613242	1	1.49168	0.28	0.106	1.23072e-09	2.76727e-05
PRKACB	0.418928	0.259	0.182	0.857413	1.00107e-08	0.000225089	1	0.0906382	0.163	0.151	0.857413	1	0.578629	0.311	0.211	0.00225981	1	0.791683	0.311	0.168	0.000125252	1	0.124386	0.254	0.233	0.581536	1	1.93369	0.344	0.097	1.25133e-09	2.81362e-05	0.57266	0.238	0.145	0.000599405	1	0.0347025	0.262	0.25	0.840578	1	-0.247135	0.175	0.19	0.592626	1
PACSIN2	0.447223	0.283	0.211	0.837934	1.10211e-08	0.00024781	1	0.0124435	0.245	0.26	0.837934	1	0.140983	0.284	0.272	0.644201	1	1.10612	0.437	0.199	1.37764e-09	3.09762e-05	0.457228	0.27	0.192	0.0151074	1	0.93952	0.391	0.21	0.000667082	1	0.534336	0.229	0.164	0.0152257	1	0.586488	0.425	0.304	0.0203266	1	-0.0108251	0.133	0.159	0.451347	1
TGIF2	0.95679	0.118	0.058	0.829119	1.12427e-08	0.000252791	1	0.991833	0.184	0.09	0.0401453	1	0.575234	0.126	0.091	0.117466	1	2.00509	0.16	0.038	1.40533e-09	3.15989e-05	1.04967	0.141	0.065	0.000236811	1	0.270726	0.078	0.071	0.829119	1	1.0148	0.09	0.043	0.0020511	1	0.95392	0.15	0.081	0.0319778	1	1.02953	0.063	0.031	0.0426743	1
TMEM107	0.74094	0.22	0.127	0.154819	1.18255e-08	0.000265897	1	0.54267	0.224	0.144	0.154819	1	0.383135	0.289	0.206	0.0151574	1	1.62176	0.244	0.079	1.47819e-09	3.32371e-05	0.416719	0.168	0.124	0.109615	1	0.985323	0.375	0.182	0.000210888	1	0.697403	0.171	0.113	0.0107393	1	1.46166	0.275	0.115	2.19354e-05	0.493217	0.422234	0.147	0.101	0.104075	1
ZNF580	0.618294	0.135	0.087	0.670213	1.19361e-08	0.000268384	1	0.809456	0.204	0.124	0.119272	1	-0.24744	0.068	0.08	0.556572	1	0.868851	0.193	0.1	0.0018073	1	1.70955	0.178	0.057	1.49202e-09	3.3548e-05	-0.101933	0.062	0.077	0.670213	1	0.129551	0.105	0.094	0.624121	1	1.44137	0.25	0.108	8.67888e-05	1	0.567606	0.105	0.077	0.233787	1
PLEKHF2	0.709717	0.192	0.118	0.455315	1.32827e-08	0.000298662	1	0.572417	0.224	0.175	0.351554	1	0.886462	0.279	0.146	4.66964e-06	0.104997	1.35428	0.294	0.106	1.66034e-09	3.73328e-05	0.576504	0.124	0.087	0.0991423	1	-0.37009	0.109	0.141	0.455315	1	0.549122	0.167	0.119	0.0434779	1	0.651824	0.2	0.14	0.127189	1	0.972687	0.14	0.082	0.0183523	1
BCL2A1	0.537533	0.554	0.495	0.959441	1.39174e-08	0.000312933	1	-0.343922	0.816	0.67	0.959441	1	0.497454	0.468	0.546	0.68084	1	0.748797	0.513	0.377	0.00185803	1	0.910479	0.605	0.53	4.61621e-05	1	-0.562283	0.578	0.647	0.0309719	1	0.92748	0.662	0.522	1.73968e-09	3.91167e-05	0.218873	0.475	0.491	0.939319	1	0.291396	0.42	0.347	0.0765827	1
SMNDC1	0.433982	0.315	0.231	0.427226	1.41595e-08	0.000318377	1	-0.559777	0.143	0.231	0.156437	1	0.065849	0.3	0.258	0.29405	1	0.652785	0.353	0.206	0.000384051	1	0.193281	0.227	0.203	0.427226	1	0.791672	0.375	0.225	0.00651538	1	0.913804	0.433	0.243	1.76994e-09	3.97972e-05	0.507096	0.4	0.292	0.03592	1	0.266119	0.231	0.197	0.29781	1
PPHLN1	0.75062	0.348	0.217	0.0578509	1.61797e-08	0.0003638	1	1.1214	0.429	0.216	0.000755785	1	0.722343	0.337	0.22	0.000368932	1	0.82485	0.412	0.223	5.8672e-06	0.131924	0.800104	0.319	0.2	0.000125269	1	0.743866	0.312	0.206	0.0355834	1	0.968108	0.39	0.212	2.02246e-09	4.5475e-05	0.490228	0.375	0.278	0.0578509	1	0.544106	0.259	0.184	0.028345	1
ZC3H18	0.380535	0.262	0.193	0.552807	1.65278e-08	0.000371627	1	0.718141	0.388	0.225	0.0143716	1	0.132963	0.279	0.26	0.552807	1	1.09654	0.445	0.204	2.06597e-09	4.64533e-05	0.474102	0.216	0.156	0.0384566	1	0.33224	0.406	0.288	0.0944723	1	0.532862	0.224	0.138	0.00141813	1	0.447583	0.288	0.23	0.208267	1	-0.565626	0.084	0.124	0.156544	1
MTHFD2	0.465978	0.357	0.266	0.900023	1.66882e-08	0.000375234	1	0.484954	0.408	0.306	0.131943	1	-0.0306968	0.253	0.258	0.900023	1	1.17167	0.42	0.188	2.08603e-09	4.69043e-05	0.656601	0.438	0.287	2.19843e-05	0.494317	0.791397	0.438	0.289	0.0072459	1	0.66893	0.395	0.275	9.14935e-05	1	0.371858	0.412	0.344	0.149764	1	-0.368781	0.196	0.232	0.282788	1
ZFAND1	0.734885	0.188	0.112	0.902561	1.70159e-08	0.000382602	1	0.417139	0.061	0.057	0.902561	1	1.02176	0.179	0.091	0.000166827	1	0.582229	0.185	0.121	0.048374	1	0.951716	0.13	0.068	0.0026718	1	0.933691	0.203	0.12	0.0451085	1	1.21356	0.262	0.117	2.12699e-09	4.78253e-05	0.693787	0.275	0.164	0.0139591	1	0.374668	0.154	0.128	0.364304	1
TERF2IP	0.349941	0.36	0.282	0.979702	1.84943e-08	0.000415843	1	0.759826	0.388	0.258	0.0424431	1	0.32357	0.358	0.297	0.0666805	1	0.30962	0.412	0.345	0.131521	1	0.909488	0.454	0.246	2.31178e-09	5.19804e-05	0.298102	0.297	0.219	0.194395	1	0.267247	0.343	0.297	0.178551	1	0.162753	0.388	0.319	0.299907	1	0.0820727	0.224	0.227	0.979702	1
AC103591.3	0.537244	0.31	0.223	0.429476	2.10054e-08	0.000472306	1	0.68706	0.347	0.286	0.328031	1	0.0535721	0.321	0.288	0.429476	1	1.34454	0.395	0.174	2.62567e-09	5.90382e-05	0.34378	0.286	0.216	0.0296952	1	0.112094	0.312	0.236	0.208555	1	0.497015	0.29	0.23	0.051519	1	0.824229	0.35	0.223	0.00472825	1	0.796052	0.245	0.184	0.0299599	1
NIFK	0.572579	0.258	0.172	0.534411	2.22878e-08	0.000501142	1	0.281077	0.224	0.186	0.534411	1	0.29072	0.221	0.183	0.207367	1	1.17059	0.361	0.147	2.78598e-09	6.26427e-05	0.370329	0.211	0.176	0.219336	1	-0.438864	0.062	0.129	0.137571	1	0.677699	0.319	0.191	2.04631e-05	0.460112	0.751227	0.375	0.225	0.00237176	1	0.787591	0.224	0.139	0.00508294	1
RELL1	0.941957	0.145	0.074	0.82176	2.28265e-08	0.000513254	1	0.1801	0.061	0.07	0.82176	1	0.936478	0.221	0.12	0.000105672	1	1.77733	0.202	0.059	2.85331e-09	6.41567e-05	0.998755	0.13	0.063	0.000893212	1	0.818213	0.156	0.095	0.113362	1	0.060121	0.067	0.061	0.752905	1	1.38813	0.238	0.091	2.85195e-05	0.641262	1.04588	0.105	0.051	0.00804916	1
MTMR12	0.645516	0.172	0.116	0.358484	2.34368e-08	0.000526976	1	0.674297	0.122	0.083	0.358484	1	1.37705	0.284	0.125	2.9296e-09	6.5872e-05	0.717682	0.269	0.166	0.00525305	1	0.909488	0.13	0.076	0.0106351	1	1.20189	0.172	0.088	0.0224971	1	0.64173	0.129	0.085	0.0343209	1	-1.28658	0.075	0.198	0.00638132	1	0.513732	0.133	0.093	0.134986	1
ACP1	0.528754	0.289	0.205	0.977957	2.42474e-08	0.000545203	1	0.870857	0.306	0.186	0.0385993	1	-0.00649655	0.247	0.238	0.834559	1	1.08755	0.437	0.201	3.03093e-09	6.81504e-05	0.748752	0.335	0.205	5.25983e-05	1	0.54826	0.266	0.18	0.0976356	1	0.665295	0.281	0.196	0.00238656	1	0.14192	0.25	0.258	0.977957	1	0.387724	0.203	0.166	0.267186	1
MCF2L2	0.785207	0.115	0.067	0.663645	2.42589e-08	0.000545461	1	1.76506	0.061	0.022	0.098061	1	0.589874	0.058	0.05	0.663645	1	0.337726	0.176	0.137	0.243127	1	1.01137	0.054	0.024	0.022699	1	1.49629	0.156	0.051	0.000518237	1	1.00562	0.167	0.087	0.000151836	1	2.00899	0.25	0.066	3.03236e-09	6.81826e-05	0.962633	0.07	0.039	0.0739105	1
EDF1	0.500779	0.614	0.468	0.246281	2.78067e-08	0.000625235	1	0.845982	0.755	0.441	1.44841e-05	0.325676	0.548351	0.574	0.414	1.35548e-05	0.30478	0.600935	0.622	0.434	7.26687e-05	1	0.683949	0.714	0.55	3.47584e-09	7.81543e-05	0.528707	0.688	0.433	0.000463679	1	0.279897	0.648	0.524	0.00284714	1	0.257116	0.55	0.493	0.246281	1	0.348797	0.441	0.403	0.126272	1
CCR2	0.880224	0.163	0.091	0.18761	2.84849e-08	0.000640484	1	0.920713	0.224	0.122	0.0485372	1	0.421597	0.253	0.209	0.144529	1	2.20672	0.109	0.029	2.74133e-06	0.0616387	1.18157	0.151	0.065	3.67811e-05	0.827022	-0.51477	0.062	0.118	0.18761	1	0.562871	0.157	0.104	0.0197721	1	1.78241	0.262	0.072	3.56062e-09	8.00605e-05	0.835929	0.084	0.049	0.0726195	1
UBAC2	0.435895	0.3	0.216	0.741621	2.89579e-08	0.000651118	1	0.585893	0.306	0.264	0.410547	1	0.112223	0.284	0.262	0.518348	1	1.31837	0.336	0.136	3.61974e-09	8.13898e-05	-0.00478242	0.265	0.224	0.333196	1	-0.0729731	0.359	0.317	0.741621	1	0.464963	0.305	0.226	0.00990918	1	0.940451	0.388	0.225	0.000496306	1	0.805441	0.252	0.151	0.00149788	1
PPP1R3B	0.740967	0.161	0.095	0.326197	3.01526e-08	0.000677982	1	-0.8199	0.143	0.229	0.142306	1	1.27495	0.1	0.046	0.00209313	1	1.95518	0.193	0.056	3.76908e-09	8.47478e-05	0.869224	0.243	0.135	0.000106534	1	0.973437	0.281	0.148	0.00424441	1	0.151919	0.152	0.127	0.326197	1	1.54712	0.188	0.072	0.000202804	1	0.89296	0.056	0.037	0.268915	1
UPF2	0.921038	0.438	0.302	0.100841	3.18917e-08	0.000717085	1	0.602057	0.327	0.216	0.0889114	1	0.551994	0.542	0.379	2.77574e-05	0.624126	0.852394	0.496	0.322	1.70639e-05	0.383682	1.82513	0.47	0.309	3.98646e-09	8.96357e-05	0.281117	0.406	0.292	0.100841	1	0.636207	0.414	0.289	9.90865e-05	1	0.586937	0.425	0.331	0.0355846	1	0.498713	0.308	0.227	0.0266617	1
C6orf48	0.567261	0.511	0.368	0.538541	3.26343e-08	0.000733782	1	0.440223	0.265	0.234	0.538541	1	0.307134	0.432	0.356	0.0532768	1	1.01626	0.613	0.37	4.07929e-09	9.17227e-05	0.666415	0.378	0.243	4.7728e-05	1	0.907538	0.516	0.277	4.9355e-05	1	0.516876	0.633	0.442	5.02949e-06	0.113088	0.330218	0.537	0.468	0.106455	1	0.714706	0.587	0.415	3.36488e-06	0.0756594
CCDC112	0.870808	0.302	0.178	0.087633	3.4515e-08	0.00077607	1	0.96576	0.224	0.127	0.0608445	1	0.802205	0.379	0.243	2.0232e-05	0.454917	1.1975	0.37	0.156	4.31438e-09	9.70087e-05	0.608318	0.259	0.173	0.0045635	1	0.763766	0.156	0.091	0.087633	1	0.907022	0.286	0.18	8.379e-05	1	0.971525	0.412	0.214	4.72967e-05	1	0.642674	0.252	0.192	0.0612525	1
JAZF1	0.662521	0.299	0.194	0.886487	4.10362e-08	0.0009227	1	0.0368669	0.163	0.17	0.886487	1	0.405466	0.389	0.309	0.0147123	1	1.18722	0.37	0.157	5.12953e-09	0.000115337	0.439168	0.222	0.163	0.0469552	1	0.736153	0.344	0.186	0.00374796	1	0.729846	0.3	0.19	0.000107571	1	1.18733	0.4	0.228	0.00010691	1	0.273165	0.189	0.15	0.242212	1
TERF1	0.779847	0.189	0.112	0.715392	4.31492e-08	0.00097021	1	0.524054	0.122	0.107	0.715392	1	0.67485	0.221	0.137	0.00280016	1	0.648725	0.168	0.114	0.0796648	1	1.42406	0.249	0.101	5.39365e-09	0.000121276	0.673163	0.141	0.106	0.365021	1	0.806157	0.176	0.1	0.000694094	1	0.459179	0.225	0.156	0.121796	1	0.726141	0.133	0.085	0.051529	1
FAM204A	0.569443	0.382	0.263	0.888202	4.90147e-08	0.0011021	1	0.793444	0.469	0.279	0.00698737	1	0.474031	0.384	0.292	0.00843981	1	0.51776	0.412	0.262	0.00140742	1	0.989215	0.405	0.212	6.12684e-09	0.000137762	0.569497	0.422	0.298	0.029011	1	0.736148	0.41	0.269	5.56117e-06	0.125043	0.147621	0.288	0.284	0.888202	1	0.31282	0.287	0.231	0.145354	1
INSIG2	0.89569	0.13	0.069	0.689595	5.25118e-08	0.00118073	1	0.639531	0.061	0.048	0.689595	1	0.517228	0.095	0.07	0.222748	1	1.60948	0.21	0.064	6.56397e-09	0.000147591	0.897515	0.157	0.083	0.00129008	1	0.858403	0.094	0.057	0.234799	1	1.15143	0.129	0.063	0.000351133	1	0.876068	0.175	0.099	0.0314762	1	0.662281	0.091	0.056	0.0988375	1
ANP32A	0.435113	0.503	0.395	0.626386	5.40246e-08	0.00121474	1	0.729729	0.49	0.341	0.0295744	1	0.433913	0.584	0.434	0.000198653	1	0.416643	0.513	0.404	0.0126089	1	0.859857	0.551	0.37	6.75307e-09	0.000151843	0.294063	0.422	0.404	0.484539	1	0.331256	0.448	0.368	0.0238281	1	0.465068	0.65	0.492	0.00320704	1	0.127182	0.364	0.34	0.626386	1
FAM219B	0.599161	0.112	0.071	0.583821	5.85367e-08	0.0013162	1	1.2703	0.143	0.066	0.048417	1	0.375048	0.095	0.072	0.269912	1	1.45065	0.244	0.082	7.31709e-09	0.000164525	0.216465	0.076	0.065	0.583821	1	0.889297	0.109	0.06	0.123216	1	0.645891	0.081	0.055	0.121161	1	1.23792	0.238	0.108	0.000430106	1	-0.602877	0.042	0.066	0.263095	1
MITD1	0.698416	0.215	0.136	0.74286	6.01308e-08	0.00135204	1	0.693979	0.122	0.111	0.74286	1	0.74457	0.316	0.192	7.38052e-05	1	1.46975	0.261	0.092	7.51634e-09	0.000169005	0.450056	0.195	0.155	0.153189	1	0.399712	0.172	0.117	0.219093	1	0.536886	0.214	0.149	0.0122393	1	0.490228	0.212	0.174	0.329948	1	0.646204	0.126	0.085	0.102957	1
SNRPE	0.720129	0.337	0.21	0.729764	7.25941e-08	0.00163228	1	0.891919	0.408	0.238	0.00724111	1	0.700627	0.337	0.212	0.000112146	1	1.15488	0.336	0.135	9.07427e-09	0.000204035	0.736156	0.416	0.265	9.52061e-06	0.214071	0.807582	0.359	0.196	0.00268108	1	0.615649	0.371	0.24	5.60724e-05	1	0.288974	0.188	0.216	0.729764	1	0.510581	0.231	0.19	0.173808	1
AC007032.1	0.953993	0.144	0.073	0.283018	7.39029e-08	0.00166171	1	0.791535	0.184	0.107	0.115318	1	0.809523	0.153	0.097	0.0169895	1	1.63122	0.126	0.042	3.17309e-05	0.713469	0.636469	0.081	0.057	0.191638	1	0.43119	0.203	0.151	0.283018	1	1.03463	0.162	0.079	4.68063e-05	1	1.27228	0.15	0.059	0.00146048	1	1.71471	0.161	0.044	9.23786e-09	0.000207713
H2AFV	0.601095	0.438	0.314	0.0769364	7.59995e-08	0.00170885	1	0.61444	0.51	0.378	0.0449036	1	0.565208	0.426	0.309	0.000667616	1	0.572238	0.479	0.307	0.000243931	1	0.953077	0.465	0.277	9.49994e-09	0.000213606	0.637449	0.375	0.284	0.0769364	1	0.279539	0.424	0.36	0.0486919	1	0.490655	0.462	0.339	0.021838	1	0.86439	0.392	0.27	0.000351038	1
DTD1	0.875203	0.131	0.069	0.16871	8.6131e-08	0.00193666	1	0.832177	0.143	0.083	0.16871	1	0.504404	0.121	0.08	0.0626673	1	1.5973	0.21	0.066	1.07664e-08	0.000242082	0.909488	0.124	0.073	0.0138754	1	1.34873	0.125	0.052	0.0149883	1	0.981196	0.124	0.063	0.000968036	1	0.741767	0.15	0.093	0.0979505	1	0.643284	0.084	0.054	0.144607	1
CNDP2	0.336258	0.516	0.433	0.398998	8.7122e-08	0.00195894	1	0.0492355	0.51	0.413	0.398998	1	0.582624	0.489	0.359	0.000139066	1	0.873904	0.714	0.518	1.08902e-08	0.000244867	-0.524853	0.443	0.535	0.00202963	1	0.442809	0.422	0.284	0.0277008	1	0.485427	0.457	0.353	0.0012717	1	0.599507	0.713	0.576	0.00242966	1	0.410292	0.503	0.403	0.0107501	1
APMAP	0.460606	0.284	0.202	0.807103	9.69204e-08	0.00217925	1	0.658147	0.204	0.153	0.318694	1	0.23712	0.226	0.178	0.139198	1	0.482636	0.345	0.224	0.00552873	1	0.566498	0.324	0.224	0.00231506	1	1.58856	0.453	0.175	1.2115e-08	0.000272407	0.780751	0.262	0.164	0.000258204	1	0.0309307	0.3	0.281	0.807103	1	0.0630377	0.231	0.198	0.447407	1
PLCG2	0.412815	0.231	0.167	0.528648	1.05128e-07	0.0023638	1	0.0156799	0.653	0.598	0.528648	1	0.497127	0.253	0.181	0.0198628	1	1.26263	0.378	0.174	1.3141e-08	0.000295475	0.863194	0.227	0.127	0.000203786	1	-0.562735	0.094	0.146	0.235171	1	0.27486	0.124	0.102	0.332265	1	0.296982	0.262	0.219	0.376481	1	0.2159	0.14	0.11	0.319084	1
ATAD2	0.963639	0.112	0.058	0.702723	1.06355e-07	0.00239139	1	1.68844	0.143	0.059	0.0242611	1	0.886462	0.142	0.078	0.00362426	1	1.94021	0.168	0.046	1.32944e-08	0.000298924	0.534448	0.081	0.054	0.141611	1	-0.203813	0.062	0.075	0.702723	1	1.1159	0.086	0.044	0.00739452	1	0.766641	0.15	0.091	0.0861645	1	1.44116	0.091	0.034	0.000758048	1
PLAU	0.585484	0.223	0.145	0.330324	1.15509e-07	0.00259721	1	0.688441	0.347	0.223	0.0444145	1	0.154658	0.153	0.125	0.330324	1	1.39058	0.277	0.103	1.44386e-08	0.000324652	-0.720989	0.173	0.232	0.0498735	1	1.91739	0.188	0.064	0.000173655	1	0.909598	0.276	0.153	3.0953e-06	0.0695978	0.782409	0.238	0.134	0.0115077	1	0.657331	0.224	0.153	0.0268772	1
ZSWIM7	0.694777	0.295	0.186	0.202702	1.29074e-07	0.00290223	1	0.652952	0.327	0.207	0.0611438	1	0.865152	0.311	0.192	9.29338e-05	1	0.711117	0.294	0.167	0.000731099	1	0.58756	0.292	0.205	0.0058381	1	0.813951	0.344	0.19	0.00356817	1	0.955086	0.352	0.188	1.61343e-08	0.000362779	1.04133	0.35	0.179	0.000133178	1	-0.423698	0.133	0.173	0.202702	1
EIF3H	0.327594	0.671	0.552	0.285052	1.49568e-07	0.00336304	1	0.692773	0.551	0.441	0.036808	1	0.399161	0.711	0.576	0.000151784	1	0.1247	0.756	0.63	0.147705	1	0.760308	0.605	0.411	1.8696e-08	0.00042038	0.663785	0.781	0.574	0.000104391	1	0.400667	0.633	0.517	0.000491076	1	0.293188	0.812	0.707	0.0875133	1	0.101202	0.601	0.516	0.285052	1
ELF1	0.312895	0.651	0.566	0.507047	1.58324e-07	0.00355992	1	0.0118825	0.571	0.507	0.507047	1	0.106315	0.763	0.662	0.0676942	1	0.761309	0.748	0.566	1.97905e-08	0.00044499	0.255553	0.616	0.547	0.0194833	1	0.312016	0.734	0.661	0.0540237	1	0.32206	0.629	0.516	0.00395726	1	0.308933	0.65	0.63	0.274495	1	0.324052	0.49	0.467	0.257762	1
TPK1	0.755917	0.158	0.097	0.75553	1.58622e-07	0.00356662	1	1.05457	0.143	0.074	0.0960908	1	1.15466	0.216	0.106	8.98025e-06	0.201921	1.44452	0.252	0.09	1.98278e-08	0.000445827	-0.102485	0.076	0.082	0.75553	1	0.585767	0.141	0.105	0.369242	1	0.650675	0.138	0.09	0.0227528	1	0.326729	0.188	0.164	0.57162	1	1.20561	0.133	0.066	0.00280344	1
MIR4435-2HG	0.473809	0.179	0.125	0.961593	1.59812e-07	0.00359337	1	0.00726323	0.286	0.282	0.961593	1	-0.106467	0.1	0.102	0.890452	1	1.19412	0.151	0.061	0.000188665	1	1.15234	0.303	0.142	1.99765e-08	0.000449171	-1.12701	0.094	0.226	0.0131962	1	0.42896	0.257	0.188	0.0157727	1	0.663764	0.088	0.061	0.355335	1	0.899623	0.084	0.043	0.0293887	1
SCNM1	0.854592	0.232	0.131	0.367986	1.64526e-07	0.00369937	1	1.28959	0.327	0.135	0.000453343	1	0.469923	0.221	0.154	0.0223002	1	0.89638	0.202	0.098	0.000528523	1	0.752983	0.222	0.137	0.00193581	1	0.384529	0.25	0.177	0.179236	1	1.14455	0.267	0.127	2.05658e-08	0.000462421	0.531549	0.175	0.141	0.367986	1	1.33774	0.224	0.103	8.66104e-06	0.194743
POLR3GL	0.872029	0.292	0.173	0.0665251	1.68788e-07	0.00379519	1	1.29849	0.204	0.114	0.0520349	1	0.600967	0.268	0.169	0.00133659	1	0.817678	0.294	0.175	0.000961904	1	1.1501	0.346	0.179	2.10985e-08	0.000474399	1.4397	0.375	0.152	2.79277e-06	0.0627955	0.977823	0.29	0.168	4.03529e-06	0.0907335	0.872773	0.3	0.203	0.0255761	1	0.476469	0.245	0.182	0.0665251	1
CISH	0.95048	0.155	0.084	0.962609	1.70834e-07	0.00384121	1	0.783921	0.184	0.133	0.273406	1	0.169765	0.063	0.065	0.962609	1	1.20672	0.168	0.082	0.00117413	1	0.863973	0.184	0.101	0.000811924	1	0.763766	0.031	0.027	0.823774	1	1.38589	0.21	0.089	2.13543e-08	0.000480151	0.973092	0.25	0.125	0.00177725	1	1.09227	0.14	0.069	0.00233922	1
FLOT1	0.818153	0.389	0.24	0.00717802	1.76435e-07	0.00396714	1	0.980568	0.571	0.33	0.00030435	1	1.02341	0.384	0.206	2.20544e-08	0.000495892	0.903616	0.445	0.27	1.59036e-05	0.357593	0.824954	0.438	0.291	7.14174e-06	0.160582	1.13224	0.422	0.211	7.35049e-05	1	0.55275	0.352	0.247	0.0010032	1	0.88686	0.35	0.211	0.00218302	1	0.647484	0.287	0.193	0.00717802	1
TNFSF12	0.665646	0.372	0.247	0.0858028	1.77596e-07	0.00399326	1	0.779709	0.306	0.183	0.0403102	1	0.850449	0.3	0.182	0.000108225	1	1.03022	0.479	0.247	2.21996e-08	0.000499157	0.260108	0.357	0.292	0.0858028	1	1.08999	0.344	0.176	0.000740933	1	0.750425	0.433	0.285	2.57389e-06	0.057874	0.741767	0.438	0.302	0.00496581	1	0.465356	0.308	0.228	0.0349293	1
C21orf91	0.656315	0.121	0.075	0.637727	1.79452e-07	0.00403498	1	0.600003	0.102	0.07	0.424882	1	0.142686	0.095	0.08	0.500391	1	1.66735	0.193	0.059	2.24315e-08	0.000504372	0.499204	0.086	0.067	0.324389	1	0.348728	0.094	0.077	0.637727	1	0.753623	0.133	0.078	0.00625468	1	1.05608	0.212	0.118	0.0105246	1	0.662281	0.091	0.057	0.106636	1
VHL	0.472883	0.205	0.149	0.524925	1.80418e-07	0.00405669	1	0.331409	0.245	0.205	0.524925	1	-0.420844	0.142	0.206	0.043205	1	1.19042	0.336	0.141	2.25522e-08	0.000507086	0.637528	0.222	0.149	0.00970709	1	0.714013	0.25	0.158	0.0566111	1	0.824633	0.181	0.103	0.000643477	1	0.505699	0.212	0.171	0.306298	1	0.275614	0.154	0.128	0.396073	1
GLS	0.667317	0.479	0.352	0.144204	1.95113e-07	0.00438711	1	1.09796	0.612	0.367	5.31394e-05	1	0.091054	0.547	0.483	0.144204	1	1.01769	0.538	0.314	2.43891e-08	0.000548389	0.452139	0.4	0.356	0.0851638	1	1.0625	0.578	0.304	2.59433e-06	0.0583335	0.696642	0.371	0.308	0.0172092	1	0.783466	0.613	0.429	0.000153876	1	0.806072	0.434	0.302	0.000480237	1
HNRNPD	0.295198	0.589	0.506	0.492903	2.04987e-07	0.00460914	1	0.68587	0.694	0.498	0.00558034	1	0.0713455	0.568	0.512	0.278254	1	0.783815	0.731	0.509	2.56234e-08	0.000576143	0.331512	0.497	0.432	0.0302486	1	0.0450356	0.688	0.629	0.492903	1	0.251421	0.595	0.505	0.013105	1	0.483455	0.637	0.542	0.0107363	1	0.280921	0.503	0.455	0.175796	1
PACS1	0.760847	0.215	0.128	0.698547	2.10899e-07	0.00474206	1	-0.0766756	0.122	0.142	0.698547	1	0.293635	0.216	0.187	0.325677	1	1.33917	0.294	0.117	2.63623e-08	0.000592757	0.953431	0.232	0.127	8.63033e-05	1	1.13668	0.266	0.125	0.00134194	1	0.792211	0.176	0.104	0.00168012	1	0.926191	0.3	0.15	0.000557276	1	0.575133	0.147	0.101	0.0974269	1
NHLRC2	0.766256	0.203	0.129	0.42585	2.12233e-07	0.00477206	1	-0.267359	0.061	0.096	0.42585	1	0.985321	0.374	0.199	2.65291e-08	0.000596508	0.583575	0.218	0.139	0.0206658	1	0.556971	0.141	0.097	0.0677688	1	0.65685	0.141	0.106	0.360195	1	0.736732	0.152	0.105	0.0319945	1	0.646347	0.25	0.194	0.172474	1	1.12834	0.168	0.09	0.00238939	1
LSM7	0.51928	0.376	0.269	0.534478	2.3584e-07	0.00530287	1	1.07475	0.531	0.269	0.000118059	1	0.173767	0.347	0.278	0.0930452	1	0.598488	0.303	0.198	0.00724995	1	0.813272	0.546	0.35	2.948e-08	0.000662859	-0.157808	0.266	0.302	0.534478	1	0.306996	0.348	0.296	0.108021	1	0.207557	0.35	0.29	0.319428	1	0.759693	0.308	0.181	0.00036982	1
DAAM1	0.544509	0.203	0.138	0.544419	2.4566e-07	0.00552367	1	0.869013	0.245	0.151	0.083032	1	0.219984	0.263	0.222	0.240624	1	1.35997	0.303	0.123	3.07075e-08	0.000690458	0.346552	0.184	0.146	0.18215	1	0.580054	0.125	0.082	0.24466	1	0.534171	0.157	0.116	0.0800069	1	0.535825	0.212	0.152	0.157098	1	0.0333747	0.147	0.126	0.544419	1
CCR5	0.721597	0.107	0.062	0.826141	2.46712e-07	0.00554733	1	1.0021	0.224	0.114	0.0275151	1	1.31739	0.105	0.05	0.00183652	1	1.65703	0.176	0.051	3.08391e-08	0.000693416	0.190669	0.124	0.102	0.3813	1	0.564457	0.031	0.027	0.826141	1	0.199672	0.062	0.058	0.808403	1	1.26399	0.175	0.071	0.000795372	1	-0.164071	0.049	0.055	0.761803	1
KMT2E	0.465435	0.582	0.457	0.864332	2.65011e-07	0.00595878	1	0.0124435	0.571	0.57	0.864332	1	0.259775	0.6	0.511	0.0164578	1	0.749675	0.765	0.519	3.31264e-08	0.000744848	0.663413	0.535	0.381	3.03701e-06	0.0682871	0.044722	0.625	0.499	0.394172	1	0.521104	0.543	0.416	5.84186e-05	1	0.588143	0.625	0.514	0.0050963	1	0.716868	0.483	0.35	0.000161922	1
PSMB8-AS1	0.585673	0.162	0.106	0.906511	2.76845e-07	0.00622486	1	0.666498	0.143	0.103	0.380518	1	-0.0135421	0.147	0.143	0.906511	1	1.51011	0.227	0.078	3.46056e-08	0.000778108	0.491635	0.162	0.111	0.0449829	1	-0.412084	0.078	0.109	0.421677	1	0.600105	0.176	0.122	0.0254259	1	0.994154	0.2	0.11	0.0134057	1	0.858471	0.133	0.073	0.0119298	1
SAT2	0.361825	0.379	0.297	0.648945	2.98969e-07	0.00672232	1	0.238433	0.429	0.347	0.313356	1	-0.404309	0.258	0.305	0.124592	1	1.05214	0.412	0.195	3.73711e-08	0.00084029	0.195577	0.33	0.32	0.552315	1	0.0773153	0.406	0.36	0.648945	1	0.540289	0.471	0.332	4.81046e-05	1	0.448901	0.412	0.321	0.0721373	1	0.704538	0.392	0.257	0.000304136	1
LPIN2	0.711534	0.303	0.194	0.224866	3.10934e-07	0.00699135	1	0.716699	0.265	0.177	0.122855	1	0.482463	0.321	0.251	0.0355121	1	0.869279	0.412	0.269	0.000222377	1	0.878461	0.319	0.177	3.58721e-06	0.0806583	0.742071	0.297	0.171	0.0131907	1	1.0468	0.29	0.146	3.88668e-08	0.000873919	0.741767	0.325	0.208	0.0115333	1	0.296409	0.189	0.149	0.224866	1
ETS1	0.985656	0.125	0.067	0.834703	3.30805e-07	0.00743815	1	0.539996	0.122	0.061	0.121359	1	0.819791	0.1	0.071	0.139215	1	0.632484	0.143	0.098	0.122842	1	1.21761	0.2	0.093	7.6871e-06	0.172845	1.66259	0.328	0.102	4.13506e-08	0.000929769	0.205319	0.067	0.063	0.834703	1	2.6893	0.088	0.022	0.000402177	1	1.51496	0.063	0.023	0.0055904	1
NUBP2	0.625105	0.133	0.086	0.949613	3.50189e-07	0.007874	1	0.688441	0.184	0.116	0.178799	1	0.548937	0.105	0.078	0.194273	1	1.49129	0.218	0.073	4.37737e-08	0.000984251	0.953882	0.173	0.09	0.000415662	1	0.186457	0.094	0.091	0.949613	1	0.427711	0.11	0.091	0.374158	1	0.674652	0.162	0.105	0.116822	1	0.146716	0.063	0.065	0.938763	1
KDM2A	0.433164	0.343	0.262	0.417547	3.59667e-07	0.00808712	1	0.541229	0.388	0.308	0.17056	1	0.23905	0.337	0.306	0.278049	1	0.901307	0.521	0.286	4.49584e-08	0.00101089	0.376453	0.276	0.227	0.11738	1	0.325645	0.391	0.297	0.17481	1	0.151008	0.267	0.238	0.417547	1	0.925631	0.5	0.288	2.72478e-05	0.612668	0.532181	0.28	0.199	0.0215328	1
ALKBH7	0.623567	0.365	0.244	0.483733	3.62809e-07	0.00815775	1	0.676057	0.347	0.229	0.0743063	1	0.801777	0.353	0.21	9.40601e-06	0.211494	1.02969	0.429	0.208	4.53511e-08	0.00101972	0.846348	0.378	0.245	2.0141e-05	0.452871	0.703393	0.359	0.214	0.00878721	1	0.685001	0.419	0.261	2.30529e-06	0.0518345	0.501408	0.35	0.289	0.154516	1	-0.0857299	0.252	0.278	0.483733	1
ARL6IP4	0.345389	0.572	0.474	0.412911	3.66047e-07	0.00823056	1	0.785209	0.694	0.52	0.000515458	1	0.171337	0.495	0.466	0.316673	1	0.244195	0.613	0.496	0.032872	1	0.714177	0.616	0.434	4.57559e-08	0.00102882	0.293962	0.641	0.473	0.0417301	1	0.485427	0.586	0.469	0.000161822	1	-0.170867	0.488	0.529	0.412911	1	0.32695	0.538	0.442	0.0183451	1
ZNF7	0.97478	0.101	0.052	0.85208	3.78681e-07	0.00851463	1	1.76506	0.143	0.041	0.00241137	1	0.715774	0.074	0.042	0.0530832	1	0.884792	0.126	0.064	0.011138	1	1.70785	0.141	0.043	4.73351e-08	0.00106433	1.30566	0.125	0.06	0.0380017	1	1.00454	0.095	0.056	0.0215619	1	0.125095	0.05	0.055	0.85208	1	0.940265	0.077	0.042	0.0590436	1
MAN2A1	0.584888	0.33	0.235	0.563719	3.84616e-07	0.00864809	1	0.26102	0.265	0.205	0.369455	1	0.383599	0.395	0.274	0.00202942	1	1.17044	0.429	0.216	4.8077e-08	0.00108101	0.195242	0.27	0.255	0.563719	1	0.647467	0.438	0.33	0.0389683	1	0.451479	0.229	0.167	0.0246923	1	1.01906	0.488	0.316	0.000207754	1	0.89831	0.273	0.173	0.00191634	1
SLC7A6	0.98967	0.106	0.055	0.352272	3.88555e-07	0.00873666	1	0.902566	0.143	0.081	0.147216	1	0.897162	0.126	0.074	0.0132863	1	1.46975	0.126	0.044	6.81969e-05	1	0.739563	0.092	0.06	0.0888765	1	1.16816	0.141	0.065	0.0233246	1	0.485427	0.057	0.043	0.352272	1	0.863329	0.112	0.075	0.20943	1	2.12469	0.119	0.028	4.85694e-08	0.00109208
SLFN12	0.847968	0.179	0.101	0.592325	3.89917e-07	0.00876729	1	-0.133058	0.061	0.083	0.592325	1	0.689772	0.247	0.171	0.0070662	1	0.732789	0.168	0.093	0.0100239	1	0.80795	0.114	0.065	0.0170777	1	0.62991	0.188	0.143	0.290081	1	1.21953	0.205	0.087	4.87397e-08	0.00109591	1.44702	0.275	0.105	3.76471e-06	0.0846495	0.728215	0.126	0.079	0.0514597	1
AKNA	0.623127	0.302	0.2	0.643992	3.98844e-07	0.008968	1	0.706646	0.327	0.221	0.0948927	1	0.631096	0.353	0.256	0.00374903	1	1.18025	0.361	0.163	4.98555e-08	0.001121	0.58756	0.243	0.169	0.00977211	1	0.0941553	0.406	0.37	0.643992	1	0.701062	0.257	0.164	0.000617375	1	1.12563	0.388	0.203	4.83778e-05	1	0.491364	0.224	0.149	0.0276217	1
NOSIP	0.635098	0.166	0.105	0.754196	4.12229e-07	0.00926898	1	1.03185	0.224	0.133	0.0764592	1	0.23712	0.153	0.131	0.410806	1	1.29769	0.244	0.087	5.15287e-08	0.00115862	0.0667274	0.119	0.11	0.745532	1	0.233251	0.125	0.111	0.754196	1	0.897197	0.181	0.099	0.000252031	1	0.81483	0.2	0.123	0.0433056	1	0.881372	0.14	0.078	0.0111501	1
PARVG	0.414608	0.533	0.421	0.5404	4.4174e-07	0.00993253	1	0.807409	0.592	0.413	0.0023098	1	0.340906	0.526	0.448	0.0288573	1	0.838817	0.613	0.367	5.52176e-08	0.00124157	0.644282	0.551	0.442	0.000168348	1	0.276432	0.625	0.513	0.230072	1	0.238234	0.49	0.391	0.0152801	1	0.40566	0.675	0.504	0.00821465	1	0.125531	0.371	0.348	0.5404	1
DHRS7	0.558186	0.47	0.337	0.451769	4.49714e-07	0.0101118	1	0.265136	0.306	0.251	0.451769	1	0.483495	0.537	0.396	0.000511581	1	0.954884	0.546	0.314	5.62143e-08	0.00126398	0.637745	0.422	0.325	0.00356605	1	0.718185	0.516	0.303	0.000829545	1	0.330965	0.457	0.356	0.00539106	1	0.722466	0.575	0.379	0.000226523	1	0.400305	0.378	0.31	0.0786349	1
SELENOK	0.411675	0.505	0.415	0.196175	4.56862e-07	0.0102725	1	0.754548	0.653	0.533	0.0180639	1	0.631705	0.474	0.381	0.00761798	1	0.688764	0.479	0.279	1.12897e-05	0.25385	0.809665	0.697	0.529	5.71078e-08	0.00128407	-0.475988	0.406	0.518	0.0689195	1	-0.219979	0.5	0.528	0.196175	1	1.05123	0.475	0.36	0.0212809	1	0.221348	0.336	0.261	0.0681839	1
APEX1	0.389266	0.525	0.409	0.486166	4.64637e-07	0.0104474	1	1.13996	0.429	0.225	0.0010455	1	0.669231	0.526	0.374	1.0234e-05	0.230111	0.131707	0.538	0.448	0.158749	1	0.706773	0.432	0.306	0.000241801	1	1.05684	0.656	0.317	5.80796e-08	0.00130592	0.397964	0.519	0.407	0.00107918	1	0.103139	0.662	0.614	0.486166	1	0.363046	0.538	0.448	0.0188391	1
TIGAR	0.775559	0.179	0.112	0.508507	4.64729e-07	0.0104494	1	0.902566	0.184	0.114	0.143637	1	0.468024	0.153	0.123	0.233209	1	0.771783	0.218	0.115	0.00137534	1	0.345899	0.151	0.136	0.508507	1	0.541373	0.109	0.083	0.463556	1	1.47024	0.2	0.086	5.80911e-08	0.00130618	1.17473	0.312	0.143	4.65926e-05	1	0.633377	0.14	0.103	0.163073	1
UBE2I	0.328257	0.416	0.326	0.832342	4.75175e-07	0.0106843	1	-0.17863	0.327	0.352	0.621906	1	0.0266249	0.368	0.361	0.832342	1	0.297287	0.454	0.341	0.0424199	1	0.800022	0.492	0.299	5.93969e-08	0.00133554	0.528434	0.422	0.315	0.0475628	1	0.459243	0.448	0.315	0.000264472	1	0.235231	0.425	0.373	0.311171	1	0.23625	0.329	0.278	0.248802	1
KIF20B	0.565779	0.137	0.091	0.705637	4.78457e-07	0.0107581	1	-0.360469	0.041	0.057	0.6306	1	0.373299	0.132	0.107	0.308953	1	1.46153	0.244	0.089	5.98071e-08	0.00134476	0.305416	0.124	0.095	0.221608	1	0.778412	0.125	0.081	0.208761	1	0.793211	0.119	0.067	0.0056904	1	0.111716	0.162	0.145	0.705637	1	0.717873	0.119	0.082	0.116585	1
PRPF38B	0.449578	0.648	0.545	0.795711	5.05902e-07	0.0113752	1	-0.0974342	0.347	0.362	0.795711	1	0.402929	0.758	0.655	0.000592466	1	0.610019	0.697	0.576	0.00044828	1	0.00458841	0.503	0.49	0.531001	1	0.662956	0.781	0.549	8.39667e-05	1	0.370021	0.614	0.468	0.000109148	1	0.867507	0.863	0.714	6.32378e-08	0.0014219	0.622608	0.622	0.486	0.000148565	1
KCNK6	0.787983	0.318	0.207	0.392993	6.03249e-07	0.013564	1	0.973532	0.306	0.199	0.0510837	1	0.282492	0.216	0.192	0.392993	1	1.09124	0.311	0.172	6.44763e-05	1	0.917265	0.362	0.215	4.09845e-06	0.0921536	1.18053	0.328	0.163	0.000527189	1	1.05625	0.305	0.16	7.54061e-08	0.00169551	0.798739	0.512	0.37	0.00216971	1	0.688202	0.315	0.215	0.00412501	1
ETV6	0.551021	0.368	0.268	0.436593	6.08881e-07	0.0136907	1	0.170417	0.551	0.478	0.436593	1	0.0424487	0.321	0.281	0.390433	1	0.557218	0.37	0.239	0.00301132	1	0.96112	0.459	0.278	7.61102e-08	0.00171134	0.752361	0.516	0.314	0.000799178	1	0.679475	0.286	0.207	0.00346024	1	0.680235	0.45	0.344	0.0244964	1	0.478361	0.259	0.203	0.0937567	1
CLIC1	0.302264	0.829	0.796	0.882833	6.23387e-07	0.0140169	1	0.635462	0.878	0.808	4.47067e-05	1	0.26937	0.774	0.686	0.00485855	1	0.0042649	0.832	0.858	0.882833	1	0.511142	0.843	0.83	7.79234e-08	0.00175211	0.157326	0.875	0.754	0.179211	1	0.282213	0.824	0.81	0.0039149	1	0.0408702	0.825	0.75	0.750276	1	0.352243	0.853	0.836	0.000148872	1
NAA10	0.850181	0.25	0.142	0.245286	6.28085e-07	0.0141225	1	1.20563	0.367	0.153	0.000224526	1	0.970234	0.263	0.157	0.000108749	1	1.08854	0.286	0.137	9.95256e-06	0.223783	1.11594	0.286	0.136	7.85107e-08	0.00176531	0.654831	0.219	0.151	0.142169	1	0.738193	0.243	0.138	7.41309e-05	1	0.526261	0.238	0.168	0.116165	1	0.527717	0.147	0.114	0.245286	1
ARL3	0.863165	0.121	0.067	0.541077	6.28788e-07	0.0141383	1	1.19475	0.184	0.105	0.0804407	1	0.206189	0.095	0.081	0.541077	1	0.764202	0.092	0.06	0.156278	1	1.32453	0.205	0.081	7.85985e-08	0.00176729	0.783944	0.109	0.064	0.169678	1	0.925411	0.105	0.057	0.00586806	1	0.571842	0.088	0.065	0.432133	1	0.989175	0.098	0.052	0.025082	1
SMDT1	0.739488	0.415	0.277	0.113712	6.42163e-07	0.014439	1	1.20343	0.551	0.251	7.51596e-06	0.168996	0.814684	0.516	0.336	8.02704e-08	0.00180488	0.777515	0.479	0.312	0.000104782	1	0.584526	0.427	0.29	0.000114293	1	0.921977	0.5	0.299	0.000266669	1	0.435386	0.286	0.245	0.113712	1	0.584963	0.3	0.23	0.106651	1	0.832882	0.385	0.249	0.000200801	1
SNRPD2	0.583688	0.557	0.401	0.0285943	6.50847e-07	0.0146343	1	0.702725	0.51	0.367	0.0225716	1	0.63882	0.526	0.384	2.57266e-05	0.578463	0.367097	0.496	0.385	0.0285943	1	0.64847	0.643	0.451	8.1356e-08	0.00182929	1.05007	0.562	0.297	4.99694e-06	0.112356	0.511152	0.605	0.434	5.6092e-06	0.126123	0.478327	0.55	0.455	0.0278259	1	0.512844	0.483	0.374	0.00503329	1
CCDC57	0.860079	0.15	0.08	0.483733	6.5415e-07	0.0147086	1	0.674297	0.122	0.087	0.417779	1	0.903119	0.137	0.068	0.00102914	1	1.08681	0.185	0.089	0.000564692	1	0.94729	0.146	0.073	0.000798211	1	0.720697	0.141	0.091	0.187486	1	1.20532	0.181	0.073	8.17688e-08	0.00183857	0.578708	0.125	0.102	0.483733	1	0.927774	0.126	0.071	0.0189377	1
RCAN3	0.902108	0.192	0.103	0.923059	6.63419e-07	0.014917	1	0.552069	0.143	0.103	0.397814	1	1.00266	0.205	0.106	6.83194e-05	1	1.06376	0.252	0.115	1.75539e-05	0.394699	1.51717	0.184	0.069	8.29274e-08	0.00186462	1.93369	0.203	0.066	4.30628e-05	0.968266	0.910312	0.176	0.089	6.70259e-05	1	0.925631	0.3	0.16	0.001368	1	-0.0597347	0.112	0.114	0.923059	1
SUGT1	0.347702	0.298	0.231	0.906367	7.23589e-07	0.0162699	1	-0.234938	0.143	0.168	0.613029	1	0.177585	0.321	0.265	0.146488	1	0.866971	0.454	0.224	9.04486e-08	0.00203374	0.272058	0.281	0.247	0.276555	1	0.367837	0.25	0.193	0.287283	1	0.528212	0.324	0.23	0.00192557	1	0.119134	0.288	0.283	0.906367	1	0.138205	0.203	0.193	0.756748	1
PHF12	0.602013	0.209	0.136	0.383378	7.6524e-07	0.0172064	1	0.878719	0.224	0.127	0.0606086	1	0.149325	0.211	0.182	0.383378	1	0.847866	0.286	0.144	6.73865e-05	1	0.429056	0.146	0.111	0.154904	1	1.46162	0.406	0.15	9.5655e-08	0.0021508	0.396618	0.148	0.111	0.116436	1	1.16275	0.338	0.189	0.00054752	1	0.647484	0.147	0.093	0.0403353	1
H2AFX	1.06539	0.101	0.047	0.344621	7.72003e-07	0.0173585	1	0.902566	0.102	0.061	0.273572	1	0.379725	0.074	0.053	0.25192	1	1.98433	0.126	0.03	9.65004e-08	0.00216981	1.13419	0.13	0.06	0.000465871	1	1.28161	0.062	0.039	0.344621	1	1.11734	0.119	0.055	0.000252403	1	1.06369	0.112	0.058	0.0506045	1	1.1918	0.063	0.023	0.00600084	1
PGM2	0.678504	0.202	0.129	0.982609	8.14451e-07	0.0183129	1	0.502028	0.184	0.124	0.262544	1	0.282982	0.205	0.176	0.316582	1	1.39175	0.269	0.107	1.01806e-07	0.00228912	0.870807	0.211	0.125	0.00115569	1	0.305659	0.125	0.129	0.982609	1	0.674652	0.176	0.115	0.0089595	1	0.702238	0.275	0.173	0.0221745	1	0.69391	0.168	0.103	0.0184258	1
BCOR	0.850096	0.12	0.069	0.924934	8.21851e-07	0.0184793	1	0.546422	0.184	0.133	0.339018	1	0.926034	0.158	0.084	0.0010565	1	1.74277	0.202	0.068	1.02731e-07	0.00230991	0.134194	0.054	0.058	0.820488	1	0.732057	0.047	0.045	0.924934	1	1.03225	0.105	0.048	0.000479336	1	0.829229	0.175	0.11	0.0687629	1	0.802762	0.091	0.06	0.145883	1
LSM4	0.433285	0.288	0.218	0.848934	8.65504e-07	0.0194609	1	1.5776	0.551	0.223	1.08188e-07	0.00243261	0.122648	0.221	0.216	0.848934	1	0.114978	0.244	0.219	0.577917	1	0.774196	0.384	0.253	4.54421e-05	1	0.626262	0.297	0.175	0.021643	1	0.34061	0.286	0.218	0.0312156	1	0.236127	0.3	0.26	0.435984	1	0.123779	0.189	0.178	0.73193	1
FAM214A	0.600446	0.19	0.131	0.964871	8.82237e-07	0.0198371	1	0.120157	0.082	0.083	0.964871	1	0.465587	0.2	0.155	0.119558	1	1.22442	0.303	0.126	1.1028e-07	0.00247964	0.362	0.114	0.096	0.430794	1	0.611763	0.156	0.139	0.626597	1	0.434801	0.157	0.119	0.0996667	1	1.05371	0.325	0.191	0.00160842	1	0.670567	0.21	0.127	0.00679845	1
UPF3A	0.452604	0.272	0.202	0.471259	8.9285e-07	0.0200757	1	1.05457	0.245	0.124	0.019846	1	0.462463	0.284	0.214	0.0287587	1	1.18578	0.378	0.182	1.11606e-07	0.00250947	0.592377	0.259	0.188	0.0140137	1	0.865946	0.328	0.185	0.00512376	1	0.278311	0.252	0.201	0.100662	1	0.323091	0.312	0.28	0.471259	1	-0.334742	0.175	0.198	0.426376	1
TRIM8	0.649913	0.33	0.219	0.24324	8.96972e-07	0.0201684	1	1.04762	0.388	0.188	0.00113398	1	0.193132	0.321	0.281	0.24324	1	1.25111	0.395	0.197	1.12122e-07	0.00252105	0.479248	0.286	0.188	0.00305897	1	1.02904	0.453	0.26	0.000469851	1	0.882352	0.333	0.201	3.14903e-06	0.0708058	0.61891	0.338	0.248	0.0679456	1	0.289305	0.259	0.206	0.158823	1
SRSF9	0.475263	0.436	0.331	0.680463	9.23636e-07	0.020768	1	0.959994	0.551	0.345	0.00111152	1	0.35775	0.426	0.321	0.00777793	1	0.295257	0.395	0.314	0.0904762	1	0.802573	0.546	0.37	1.15455e-07	0.002596	0.132236	0.406	0.38	0.680463	1	0.390079	0.429	0.322	0.00266676	1	0.421366	0.412	0.333	0.11353	1	0.452232	0.336	0.29	0.141372	1
FLOT2	0.409441	0.259	0.194	0.59338	9.23823e-07	0.0207722	1	0.263665	0.245	0.199	0.488151	1	0.1339	0.295	0.272	0.492163	1	1.21174	0.336	0.152	1.15478e-07	0.00259652	0.76011	0.259	0.147	0.000107659	1	-0.589871	0.156	0.224	0.177712	1	0.45628	0.271	0.195	0.0096616	1	-0.128324	0.225	0.25	0.59338	1	0.512659	0.196	0.149	0.135746	1
SNAP23	0.535894	0.425	0.305	0.858916	9.41094e-07	0.0211605	1	0.0228601	0.224	0.245	0.816916	1	0.344079	0.537	0.422	0.00489471	1	0.893562	0.496	0.268	1.17637e-07	0.00264506	0.400474	0.373	0.314	0.0569612	1	-0.0205057	0.375	0.352	0.858916	1	0.707819	0.381	0.249	2.10258e-05	0.472764	0.875518	0.588	0.361	7.79527e-06	0.175277	0.525228	0.35	0.254	0.0125289	1
NDUFS8	0.410345	0.354	0.269	0.871298	9.57597e-07	0.0215316	1	0.639531	0.327	0.214	0.0794242	1	0.232063	0.316	0.254	0.0963816	1	0.0367953	0.294	0.272	0.737296	1	0.823464	0.486	0.301	1.197e-07	0.00269145	0.834957	0.406	0.229	0.00139102	1	0.250376	0.352	0.285	0.0639748	1	0.171451	0.312	0.311	0.871298	1	0.485071	0.294	0.231	0.0550545	1
WDR33	0.484907	0.269	0.189	0.819506	9.86078e-07	0.022172	1	-0.404863	0.143	0.186	0.421311	1	0.390893	0.279	0.214	0.0534655	1	0.552896	0.37	0.234	0.00226714	1	0.807467	0.259	0.16	0.000670592	1	0.18237	0.219	0.177	0.4653	1	0.894905	0.31	0.161	1.2326e-07	0.0027715	-0.0211942	0.238	0.249	0.819506	1	0.659309	0.21	0.142	0.0305101	1
CCDC85B	0.754613	0.274	0.164	0.243628	1.02887e-06	0.023134	1	0.887459	0.327	0.181	0.0155145	1	0.398584	0.216	0.162	0.0710045	1	1.01271	0.286	0.159	0.000279244	1	1.03287	0.292	0.14	1.28608e-07	0.00289176	0.379102	0.234	0.173	0.243628	1	0.884976	0.286	0.157	2.3142e-06	0.0520349	0.561194	0.3	0.224	0.118684	1	1.00585	0.287	0.143	8.94418e-06	0.20111
RASSF1	0.547395	0.175	0.116	0.479525	1.06348e-06	0.0239124	1	1.08154	0.224	0.107	0.0165694	1	-0.741506	0.089	0.134	0.0748637	1	1.23709	0.261	0.1	1.32935e-07	0.00298905	0.828568	0.189	0.111	0.00206902	1	0.510479	0.156	0.106	0.234076	1	0.617787	0.186	0.123	0.0108898	1	1.18923	0.25	0.13	0.00200368	1	0.285909	0.133	0.113	0.479525	1
HIST3H2A	1.26535	0.108	0.044	0.816049	1.07114e-06	0.0240845	1	1.41714	0.061	0.028	0.212523	1	1.23712	0.089	0.035	0.000630682	1	2.08119	0.084	0.019	8.32957e-06	0.18729	0.672449	0.103	0.061	0.0347406	1	0.301422	0.062	0.055	0.816049	1	1.18008	0.157	0.07	8.87814e-06	0.199625	2.0048	0.088	0.023	0.000646468	1	1.94027	0.133	0.036	1.33892e-07	0.00301057
AKIRIN1	0.484356	0.314	0.232	0.358367	1.08933e-06	0.0244936	1	-0.281034	0.224	0.288	0.358367	1	0.343268	0.284	0.23	0.0909698	1	0.924404	0.462	0.238	1.36166e-07	0.0030617	0.94061	0.341	0.204	8.2885e-06	0.186367	0.251867	0.328	0.257	0.262968	1	0.309712	0.276	0.23	0.11375	1	0.617508	0.412	0.297	0.016254	1	0.561754	0.224	0.163	0.0565105	1
KLHL6	0.472462	0.316	0.246	0.409536	1.1195e-06	0.0251719	1	-0.360469	0.184	0.242	0.32855	1	0.854557	0.426	0.24	1.39937e-07	0.00314649	0.668986	0.429	0.283	0.000926846	1	0.575202	0.319	0.272	0.0886532	1	0.959076	0.516	0.255	1.05726e-05	0.237725	0.445826	0.252	0.207	0.0739696	1	0.49136	0.275	0.25	0.409536	1	-0.572996	0.147	0.23	0.0231324	1
FAM49B	0.511379	0.648	0.499	0.131719	1.1267e-06	0.025334	1	0.445093	0.837	0.646	0.00399155	1	0.440962	0.621	0.511	0.000570582	1	0.8292	0.613	0.387	1.40838e-07	0.00316675	0.479433	0.708	0.578	2.68365e-06	0.0603419	0.207866	0.703	0.562	0.131719	1	0.501154	0.638	0.496	2.03673e-05	0.457958	0.679031	0.662	0.491	0.000806019	1	0.371886	0.552	0.461	0.0183889	1
SNX8	0.58122	0.217	0.151	0.845982	1.21768e-06	0.0273795	1	0.776033	0.388	0.264	0.0418915	1	0.23712	0.116	0.094	0.360309	1	1.24837	0.303	0.128	1.5221e-07	0.00342244	0.320831	0.281	0.253	0.337772	1	0.749266	0.156	0.095	0.118373	1	0.567889	0.229	0.15	0.00326703	1	0.883122	0.262	0.159	0.0148864	1	0.297297	0.126	0.122	0.845982	1
BRD2	0.298612	0.464	0.383	0.666882	1.23091e-06	0.0276771	1	0.152833	0.388	0.347	0.582806	1	-0.0334714	0.516	0.482	0.666882	1	0.500304	0.588	0.43	0.00118739	1	-0.0326314	0.341	0.365	0.53828	1	0.331156	0.359	0.312	0.435299	1	0.219881	0.424	0.34	0.021558	1	0.644699	0.65	0.498	0.000493168	1	0.906562	0.483	0.284	1.53864e-07	0.00345964
UBE2K	0.31419	0.44	0.366	0.969269	1.312e-06	0.0295002	1	0.801283	0.531	0.319	0.0044429	1	0.67822	0.574	0.381	1.64e-07	0.00368753	-0.22433	0.37	0.401	0.308406	1	0.332769	0.443	0.401	0.144527	1	0.639508	0.516	0.306	0.00106852	1	0.263601	0.367	0.305	0.0983814	1	0.201878	0.55	0.494	0.254907	1	0.120419	0.301	0.313	0.969269	1
HIGD2A	0.447696	0.54	0.425	0.797182	1.32018e-06	0.0296843	1	0.756715	0.673	0.428	0.000648886	1	0.456167	0.532	0.425	0.00222631	1	0.789825	0.529	0.36	1.86059e-05	0.418354	0.735283	0.611	0.453	1.65023e-07	0.00371054	0.39712	0.609	0.408	0.0110076	1	0.302497	0.486	0.415	0.0249169	1	0.318404	0.588	0.514	0.196264	1	-0.00825845	0.448	0.425	0.797182	1
GPR65	0.68567	0.309	0.238	0.261919	1.49485e-06	0.0336117	1	0.778238	0.265	0.207	0.261919	1	0.38	0.274	0.224	0.105761	1	0.332251	0.218	0.16	0.121456	1	1.10481	0.427	0.309	1.77196e-05	0.398425	0.56767	0.312	0.231	0.138435	1	1.02269	0.41	0.259	1.86856e-07	0.00420147	0.741767	0.275	0.248	0.240332	1	-0.570012	0.161	0.244	0.0279654	1
TSEN34	0.818138	0.184	0.109	0.46555	1.51237e-06	0.0340056	1	-0.745132	0.102	0.188	0.131303	1	0.749674	0.163	0.1	0.00841673	1	1.38026	0.176	0.072	3.90766e-05	0.878638	0.783957	0.205	0.129	0.00428579	1	0.259091	0.188	0.15	0.46555	1	1.142	0.233	0.111	1.89046e-07	0.0042507	1.14616	0.188	0.108	0.0235041	1	0.85721	0.14	0.084	0.0258601	1
S100PBP	0.930856	0.205	0.111	0.513245	1.52535e-06	0.0342976	1	1.12496	0.082	0.059	0.513245	1	0.758398	0.237	0.157	0.00494064	1	1.21341	0.277	0.112	1.90669e-07	0.0042872	0.719663	0.151	0.097	0.0230234	1	1.24067	0.188	0.09	0.00929201	1	1.02082	0.19	0.098	3.5991e-05	0.809257	1.04453	0.3	0.152	0.000466011	1	0.949036	0.189	0.101	0.00127641	1
TPM1	0.574961	0.18	0.115	0.972262	1.59811e-06	0.0359334	1	0.609784	0.143	0.098	0.33938	1	0.300509	0.232	0.157	0.0124513	1	1.43128	0.261	0.104	1.99763e-07	0.00449168	0.0170967	0.151	0.163	0.719629	1	1.06427	0.188	0.087	0.00830179	1	0.668291	0.167	0.105	0.00682625	1	1.10434	0.188	0.09	0.00420095	1	-0.0812144	0.105	0.103	0.972262	1
MPHOSPH8	0.327598	0.415	0.345	0.932653	1.63188e-06	0.0366928	1	0.198959	0.224	0.21	0.796858	1	0.549796	0.537	0.415	0.00032224	1	0.525999	0.555	0.402	0.000425279	1	0.0714063	0.303	0.278	0.497174	1	1.24648	0.578	0.276	2.03985e-07	0.0045866	0.100336	0.386	0.343	0.248137	1	-0.0190458	0.425	0.431	0.932653	1	0.182673	0.315	0.299	0.5572	1
MIF4GD	1.00194	0.195	0.099	0.0307248	1.79714e-06	0.0404087	1	1.16036	0.204	0.092	0.0150601	1	0.711052	0.116	0.071	0.0307248	1	1.24878	0.218	0.091	8.58333e-06	0.192996	1.11153	0.211	0.106	2.84425e-05	0.63953	1.17566	0.203	0.111	0.0209907	1	1.11103	0.229	0.107	2.24643e-07	0.00505109	1.25961	0.238	0.107	0.000372322	1	0.84135	0.182	0.099	0.00252984	1
C15orf61	0.990455	0.123	0.06	0.394933	1.8547e-06	0.041703	1	1.50829	0.122	0.048	0.0305549	1	0.645645	0.121	0.08	0.0613973	1	1.88986	0.143	0.039	2.31838e-07	0.00521288	0.909488	0.114	0.063	0.0100535	1	1.15608	0.094	0.045	0.0790585	1	0.936296	0.152	0.073	7.09424e-05	1	1.41527	0.15	0.063	0.00274595	1	0.469636	0.077	0.059	0.394933	1
AF117829.1	0.797154	0.158	0.089	0.599933	1.86643e-06	0.0419666	1	1.41714	0.224	0.083	0.00164164	1	0.259628	0.163	0.125	0.17585	1	1.01271	0.16	0.084	0.00558621	1	0.418741	0.146	0.102	0.0793238	1	0.0268001	0.094	0.118	0.599933	1	1.03111	0.167	0.083	6.20733e-05	1	1.89789	0.25	0.081	2.33303e-07	0.00524583	1.04588	0.105	0.047	0.00374551	1
RAB34	0.568794	0.202	0.139	0.862956	1.88784e-06	0.042448	1	1.23899	0.367	0.197	0.00222538	1	0.435287	0.153	0.121	0.201213	1	0.737235	0.21	0.117	0.00356173	1	1.11302	0.276	0.132	2.3598e-07	0.00530601	-0.0744833	0.156	0.168	0.78447	1	0.548621	0.195	0.147	0.0488845	1	0.708408	0.2	0.137	0.105928	1	-0.089482	0.14	0.144	0.862956	1
TTF2	0.620176	0.151	0.099	0.9239	2.01526e-06	0.0453132	1	0.496573	0.143	0.111	0.515483	1	0.1953	0.111	0.1	0.668836	1	1.13695	0.227	0.121	0.000644705	1	0.909488	0.146	0.076	0.00149385	1	1.8893	0.234	0.061	2.51908e-07	0.00566416	-0.0367196	0.086	0.083	0.9239	1	0.966833	0.325	0.173	0.000601945	1	0.677231	0.112	0.079	0.158703	1
PSMG2	0.47719	0.327	0.243	0.90297	2.07678e-06	0.0466965	1	-0.278006	0.163	0.214	0.401291	1	0.744503	0.337	0.211	8.65492e-05	1	0.561637	0.319	0.229	0.0222505	1	0.411034	0.292	0.229	0.0487474	1	1.35561	0.453	0.188	2.59598e-07	0.00583706	0.604726	0.405	0.292	0.000498656	1	0.262262	0.338	0.286	0.331442	1	0.0333747	0.245	0.238	0.90297	1
PFDN4	0.823882	0.217	0.127	0.574477	2.11808e-06	0.047625	1	0.721994	0.163	0.105	0.22122	1	0.964687	0.195	0.108	0.000466834	1	0.676206	0.168	0.098	0.0186555	1	0.638959	0.2	0.124	0.00512116	1	0.161101	0.172	0.143	0.574477	1	1.00411	0.29	0.154	2.6476e-07	0.00595313	0.83274	0.225	0.138	0.02885	1	1.11245	0.238	0.125	9.11803e-05	1
TEN1	0.818197	0.154	0.087	0.983428	2.21015e-06	0.0496951	1	1.10902	0.224	0.107	0.0165694	1	1.45951	0.163	0.059	2.76269e-07	0.0062119	1.34322	0.185	0.072	1.13028e-05	0.254144	1.1857	0.168	0.074	1.96261e-05	0.441293	0.126336	0.094	0.094	0.983428	1	0.615897	0.162	0.108	0.0195175	1	0.194279	0.138	0.136	0.95176	1	0.832206	0.098	0.058	0.0636354	1
SPINT1	0.710649	0.165	0.103	0.897582	2.29692e-06	0.0516462	1	0.639531	0.163	0.105	0.230049	1	0.344761	0.111	0.102	0.694219	1	-0.10779	0.101	0.103	0.897582	1	0.79401	0.151	0.088	0.00581496	1	1.15233	0.109	0.052	0.0541722	1	1.07039	0.243	0.119	2.87115e-07	0.00645578	1.41984	0.262	0.105	1.82757e-05	0.41093	0.534273	0.168	0.127	0.157133	1
CDK14	0.710897	0.123	0.078	0.853455	2.44329e-06	0.0549373	1	0.303928	0.122	0.114	0.853455	1	1.37189	0.137	0.054	1.65418e-05	0.371942	1.41317	0.294	0.13	3.05411e-07	0.00686717	0.76653	0.059	0.037	0.135559	1	-0.153772	0.031	0.049	0.517024	1	0.597636	0.086	0.059	0.129325	1	0.263993	0.175	0.145	0.495763	1	0.837696	0.112	0.059	0.0153459	1
TAB2	0.449628	0.277	0.207	0.683653	2.51515e-06	0.0565532	1	-0.330095	0.224	0.269	0.43662	1	0.421545	0.326	0.255	0.0340017	1	0.938403	0.403	0.198	3.14394e-07	0.00706915	0.533849	0.254	0.2	0.0547968	1	0.0475586	0.203	0.177	0.683653	1	0.459432	0.21	0.161	0.0678518	1	0.86848	0.338	0.228	0.013343	1	0.106275	0.252	0.23	0.60812	1
CYTOR	0.427212	0.21	0.151	0.106634	2.56406e-06	0.0576528	1	-0.766893	0.265	0.384	0.101553	1	0.600857	0.216	0.151	0.02066	1	1.55067	0.202	0.071	3.20507e-07	0.00720661	0.717868	0.297	0.201	0.00244367	1	-0.502408	0.188	0.278	0.102149	1	0.28422	0.157	0.118	0.106634	1	0.58219	0.188	0.121	0.0933846	1	0.626157	0.175	0.108	0.0174555	1
IL10RA	0.345773	0.48	0.384	0.834135	2.58864e-06	0.0582056	1	-0.148315	0.571	0.566	0.69877	1	0.0117003	0.558	0.545	0.834135	1	0.806611	0.529	0.299	3.23581e-07	0.00727571	0.218136	0.378	0.325	0.1493	1	0.0912888	0.594	0.552	0.647776	1	0.653593	0.471	0.334	2.68826e-05	0.604455	0.73652	0.562	0.365	0.00017116	1	0.303351	0.35	0.308	0.300714	1
ACAA1	0.467946	0.324	0.238	0.828181	2.66299e-06	0.0598773	1	0.578131	0.286	0.286	0.567511	1	-0.0602201	0.247	0.236	0.828181	1	0.798914	0.345	0.208	0.000492223	1	0.897774	0.395	0.228	3.32874e-07	0.00748467	-0.14905	0.234	0.256	0.674249	1	0.724095	0.381	0.241	7.69017e-06	0.172913	0.289431	0.4	0.309	0.137231	1	0.297915	0.245	0.193	0.162644	1
POGLUT1	1.00987	0.185	0.103	0.696087	2.68302e-06	0.0603278	1	0.750563	0.143	0.085	0.17692	1	0.784015	0.258	0.166	0.00214171	1	1.24916	0.168	0.073	0.000223161	1	1.59915	0.2	0.084	3.35378e-07	0.00754098	0.43119	0.109	0.095	0.696087	1	0.964728	0.176	0.098	0.000393561	1	0.708408	0.212	0.139	0.0652866	1	0.950607	0.126	0.087	0.0929293	1
SUPT4H1	0.605148	0.366	0.252	0.0708928	2.69215e-06	0.060533	1	0.601564	0.429	0.299	0.0554948	1	0.713009	0.4	0.267	7.41829e-05	1	0.65684	0.277	0.172	0.00441923	1	0.930447	0.422	0.258	3.36519e-07	0.00756664	0.711298	0.359	0.242	0.0255117	1	0.224497	0.376	0.308	0.0708928	1	0.661818	0.375	0.277	0.0314297	1	0.486625	0.287	0.216	0.053887	1
MED30	0.663196	0.112	0.069	0.685571	2.9128e-06	0.0654944	1	-0.167823	0.02	0.044	0.438842	1	0.220247	0.074	0.061	0.532504	1	1.64282	0.176	0.057	3.64101e-07	0.00818681	0.933735	0.157	0.078	0.000389906	1	0.86956	0.141	0.086	0.13481	1	0.342822	0.086	0.078	0.685571	1	0.527028	0.1	0.077	0.464942	1	0.802762	0.112	0.06	0.0178565	1
VDAC2	0.410001	0.454	0.354	0.906177	2.96695e-06	0.0667118	1	0.53558	0.51	0.349	0.0342471	1	0.568252	0.458	0.321	0.000138743	1	0.471515	0.521	0.385	0.00263036	1	0.538925	0.4	0.332	0.0136669	1	0.710042	0.5	0.322	0.00372308	1	0.673235	0.524	0.354	3.70869e-07	0.00833898	-0.0796953	0.412	0.429	0.756894	1	-0.0305883	0.343	0.331	0.906177	1
GATM	0.794144	0.103	0.056	0.374931	3.17424e-06	0.0713729	1	0.613059	0.143	0.079	0.128679	1	0.373971	0.163	0.121	0.108954	1	1.58223	0.059	0.02	0.00611076	1	-0.41244	0.065	0.083	0.374931	1	1.34873	0.031	0.015	0.332965	1	1.66051	0.119	0.041	3.96781e-07	0.00892162	0.87927	0.112	0.07	0.149785	1	0.940265	0.098	0.044	0.00576588	1
LUC7L	0.468181	0.281	0.209	0.747536	3.28333e-06	0.0738257	1	1.16864	0.327	0.153	0.00199633	1	0.393083	0.384	0.29	0.0107813	1	0.955759	0.378	0.181	4.10417e-07	0.00922823	0.394915	0.211	0.175	0.226817	1	0.860442	0.406	0.241	0.00225334	1	-0.124058	0.186	0.199	0.617826	1	0.775714	0.388	0.271	0.0150982	1	0.328831	0.161	0.155	0.747536	1
TFAM	0.461752	0.209	0.151	0.800034	3.32061e-06	0.0746638	1	0.502028	0.143	0.133	0.787785	1	0.243926	0.216	0.187	0.322343	1	1.04654	0.336	0.154	4.15076e-07	0.00933299	0.82022	0.211	0.135	0.00378377	1	0.651655	0.141	0.096	0.243429	1	-0.11615	0.157	0.162	0.800034	1	0.424026	0.238	0.191	0.286063	1	0.635411	0.203	0.124	0.00953024	1
INPP5B	0.866388	0.147	0.08	0.692444	3.35197e-06	0.075369	1	0.845982	0.082	0.055	0.439866	1	0.517228	0.111	0.079	0.140141	1	1.10436	0.252	0.12	3.32752e-05	0.748192	1.47653	0.135	0.053	1.40224e-05	0.315295	0.147094	0.141	0.122	0.692444	1	1.46562	0.133	0.049	4.18997e-07	0.00942114	1.05608	0.25	0.122	0.00107634	1	1.13508	0.112	0.051	0.00300182	1
WDR74	0.706022	0.325	0.195	0.51334	3.39336e-06	0.0762996	1	1.07475	0.286	0.131	0.00420273	1	0.566428	0.532	0.354	1.98287e-05	0.445849	1.3974	0.244	0.095	4.2417e-07	0.00953747	0.732403	0.292	0.176	0.000133267	1	0.273177	0.453	0.406	0.51334	1	0.620356	0.214	0.145	0.00656839	1	1.29966	0.362	0.2	0.000109912	1	0.923714	0.259	0.129	3.0479e-05	0.68532
ZC3HAV1	0.752141	0.362	0.261	0.638401	3.49265e-06	0.0785322	1	-0.252712	0.286	0.314	0.638401	1	0.206027	0.311	0.258	0.13551	1	0.86063	0.445	0.271	4.13847e-05	0.930535	1.03943	0.519	0.362	4.36582e-07	0.00981654	1.4851	0.5	0.271	4.50838e-06	0.101371	0.360098	0.295	0.212	0.00806433	1	0.898635	0.4	0.281	0.00886455	1	0.475187	0.196	0.181	0.55892	1
DBF4	0.678457	0.181	0.115	0.74436	3.51019e-06	0.0789267	1	0.270298	0.143	0.122	0.688265	1	-0.025914	0.095	0.102	0.74436	1	1.38958	0.277	0.118	4.38775e-07	0.00986585	1.06737	0.2	0.095	1.57155e-05	0.353363	0.360801	0.141	0.101	0.344445	1	0.757744	0.171	0.116	0.0157077	1	1.0432	0.375	0.175	1.40838e-05	0.316674	0.488197	0.126	0.093	0.20334	1
TIA1	0.529357	0.256	0.176	0.945183	3.59191e-06	0.0807642	1	0.417139	0.163	0.124	0.458108	1	0.57873	0.347	0.247	0.00180109	1	1.13633	0.303	0.132	4.4899e-07	0.0100955	0.349792	0.227	0.172	0.0820046	1	0.770192	0.312	0.187	0.0153327	1	0.450323	0.233	0.162	0.0118057	1	0.0301121	0.238	0.233	0.945183	1	0.460272	0.182	0.148	0.240148	1
FAM162A	0.70305	0.239	0.154	0.458313	3.59892e-06	0.0809216	1	0.858844	0.245	0.131	0.0353049	1	0.976061	0.189	0.102	0.000369514	1	0.408555	0.218	0.167	0.150748	1	0.926231	0.281	0.168	0.000103705	1	1.82327	0.281	0.088	4.49865e-07	0.0101152	0.690746	0.271	0.172	0.000353588	1	0.525633	0.238	0.18	0.183458	1	0.377329	0.203	0.18	0.458313	1
SIRT1	0.624837	0.243	0.159	0.546059	3.66081e-06	0.0823132	1	-0.286468	0.082	0.109	0.546059	1	0.479754	0.321	0.225	0.00448574	1	0.955181	0.303	0.157	4.64646e-05	1	0.602433	0.173	0.127	0.0659891	1	1.44372	0.391	0.153	4.57601e-07	0.0102892	0.476683	0.186	0.134	0.0403107	1	0.991126	0.425	0.228	4.08315e-05	0.918096	0.205362	0.154	0.134	0.541536	1
AKR7A2	0.696017	0.152	0.096	0.332788	3.67565e-06	0.082647	1	1.35002	0.286	0.118	0.00111097	1	0.687153	0.132	0.084	0.0341774	1	1.44773	0.21	0.076	4.59457e-07	0.0103309	0.87974	0.178	0.099	0.001161	1	-1.71017	0.016	0.094	0.0328925	1	0.336982	0.119	0.098	0.332788	1	0.89377	0.212	0.13	0.0306577	1	0.765768	0.126	0.09	0.127834	1
TNRC6B	0.34982	0.462	0.366	0.745506	3.81979e-06	0.0858879	1	0.441118	0.429	0.271	0.0401101	1	-0.0541309	0.484	0.455	0.745506	1	0.829751	0.605	0.387	4.77474e-07	0.010736	0.528059	0.405	0.291	0.00149117	1	0.298409	0.547	0.433	0.0765568	1	0.169182	0.376	0.314	0.0979725	1	0.535462	0.537	0.438	0.0240964	1	0.534019	0.441	0.334	0.00649191	1
FIBP	0.725418	0.241	0.147	0.488018	4.03214e-06	0.0906627	1	0.771321	0.347	0.218	0.0361214	1	0.908498	0.205	0.107	0.000116519	1	0.926612	0.261	0.131	0.00011488	1	0.95907	0.341	0.183	5.04019e-07	0.0113329	0.557315	0.156	0.127	0.488018	1	0.397479	0.205	0.158	0.0764937	1	0.948217	0.312	0.179	0.00219262	1	0.507306	0.161	0.115	0.116352	1
REPIN1	0.700031	0.143	0.088	0.780883	4.16865e-06	0.0937321	1	0.809456	0.163	0.1	0.178661	1	0.154658	0.089	0.08	0.653796	1	1.48235	0.185	0.062	5.21082e-07	0.0117165	1.09133	0.173	0.091	0.000479394	1	0.233251	0.062	0.073	0.780883	1	0.714514	0.157	0.093	0.00379387	1	0.442922	0.162	0.125	0.341614	1	0.677231	0.14	0.086	0.0372666	1
RUFY3	0.608241	0.29	0.206	0.778189	4.45519e-06	0.100175	1	0.690515	0.286	0.247	0.41558	1	1.01409	0.4	0.243	5.569e-07	0.0125219	0.610617	0.294	0.2	0.0145135	1	0.559903	0.259	0.194	0.0329454	1	0.67668	0.328	0.195	0.0137612	1	0.558183	0.252	0.164	0.00169482	1	0.0967235	0.288	0.272	0.778189	1	0.357351	0.224	0.191	0.322012	1
WDR41	0.612111	0.17	0.113	0.695856	4.67224e-06	0.105055	1	0.851036	0.143	0.116	0.494287	1	0.343268	0.168	0.129	0.152412	1	1.15565	0.286	0.122	5.84032e-07	0.013132	0.973618	0.222	0.122	0.000146805	1	1.20097	0.219	0.104	0.00448465	1	0.143918	0.095	0.087	0.695856	1	0.696679	0.238	0.157	0.0550448	1	0.050143	0.07	0.083	0.587091	1
SNRPF	0.696547	0.392	0.26	0.0601335	4.78189e-06	0.107521	1	1.26102	0.51	0.218	7.6138e-06	0.171196	0.602908	0.358	0.237	0.000275696	1	0.513382	0.328	0.226	0.0125713	1	0.714193	0.449	0.32	4.9979e-05	1	0.694225	0.328	0.218	0.0350767	1	0.743889	0.462	0.302	5.97738e-07	0.0134401	0.543622	0.388	0.291	0.0601335	1	0.69502	0.308	0.218	0.00805462	1
LYRM7	0.817238	0.137	0.082	0.737235	4.89031e-06	0.109959	1	0.721994	0.082	0.07	0.737235	1	0.643696	0.168	0.112	0.0256959	1	1.27015	0.235	0.091	6.1129e-07	0.0137448	0.470915	0.092	0.069	0.257862	1	1.07571	0.109	0.049	0.0389369	1	0.960938	0.114	0.064	0.00571784	1	1.0788	0.188	0.13	0.0863569	1	0.82362	0.105	0.069	0.101539	1
ZNF33B	1.06239	0.13	0.065	0.233391	4.98485e-06	0.112084	1	-0.682397	0	0.028	0.233391	1	0.916499	0.153	0.099	0.0193843	1	1.59005	0.185	0.063	6.23108e-07	0.0140106	1.14868	0.086	0.039	0.00322151	1	1.03557	0.125	0.077	0.153284	1	0.877744	0.105	0.058	0.00747626	1	1.37327	0.25	0.097	2.03206e-05	0.456909	1.38772	0.126	0.046	5.9617e-05	1
ZNHIT6	0.578797	0.165	0.108	0.870375	5.10406e-06	0.114765	1	0.866942	0.143	0.081	0.149316	1	0.872887	0.221	0.121	0.000161971	1	1.07684	0.336	0.157	6.38009e-07	0.0143456	0.562685	0.103	0.078	0.228606	1	-0.0960567	0.078	0.083	0.870375	1	0.114864	0.09	0.079	0.573595	1	0.827158	0.325	0.177	0.00133179	1	0.387724	0.098	0.077	0.369644	1
ACYP2	0.693414	0.17	0.1	0.636424	5.21982e-06	0.117368	1	0.746447	0.122	0.081	0.323929	1	1.05512	0.205	0.095	6.09728e-06	0.137097	0.0291821	0.168	0.148	0.636424	1	1.25581	0.205	0.088	6.52479e-07	0.014671	1.08569	0.141	0.069	0.0331247	1	0.812789	0.162	0.091	0.00114809	1	0.581302	0.175	0.135	0.283382	1	0.555925	0.119	0.074	0.0612436	1
USP1	0.517784	0.21	0.148	0.608386	5.37363e-06	0.120826	1	-0.167823	0.102	0.127	0.608386	1	0.253121	0.211	0.187	0.415363	1	0.976715	0.378	0.186	6.71705e-07	0.0151033	1.05801	0.195	0.107	0.000329871	1	-0.303349	0.094	0.118	0.543205	1	0.735834	0.224	0.126	0.00010288	1	0.321275	0.212	0.19	0.55869	1	0.361729	0.154	0.13	0.41269	1
UBL3	0.521612	0.447	0.34	0.895203	5.60778e-06	0.126091	1	-0.0974342	0.388	0.384	0.895203	1	0.257969	0.368	0.291	0.0510451	1	0.940673	0.504	0.318	4.66693e-06	0.104936	0.373964	0.389	0.312	0.0254707	1	0.71646	0.5	0.31	0.0019073	1	0.792561	0.471	0.318	7.00974e-07	0.0157614	0.737441	0.588	0.423	0.000520282	1	0.415544	0.462	0.405	0.0388324	1
MXD4	0.654401	0.268	0.175	0.25726	5.80292e-06	0.130479	1	1.05457	0.367	0.199	0.00453347	1	0.249295	0.268	0.231	0.25726	1	0.947334	0.244	0.131	0.000582515	1	0.281881	0.243	0.194	0.134242	1	0.631571	0.312	0.188	0.0209557	1	0.964311	0.314	0.175	7.25367e-07	0.0163099	0.782409	0.262	0.162	0.0186821	1	0.544337	0.203	0.148	0.0814045	1
INPP5F	0.817932	0.127	0.074	0.866729	5.81563e-06	0.130764	1	0.861924	0.082	0.076	0.866729	1	0.33969	0.089	0.066	0.250313	1	1.05183	0.185	0.092	0.00116415	1	1.56757	0.178	0.072	7.26956e-07	0.0163456	1.34873	0.156	0.064	0.00547587	1	0.844321	0.105	0.058	0.00767545	1	0.654304	0.175	0.119	0.135364	1	0.307997	0.07	0.054	0.442638	1
PIH1D1	0.57278	0.156	0.1	0.41495	5.8218e-06	0.130903	1	0.575401	0.204	0.14	0.239532	1	0.406197	0.121	0.095	0.266047	1	1.33225	0.227	0.087	7.27726e-07	0.0163629	0.819602	0.178	0.102	0.00201392	1	-0.33577	0.094	0.128	0.41495	1	0.449507	0.152	0.107	0.0533602	1	1.02007	0.225	0.11	0.00231185	1	0.404212	0.091	0.066	0.267119	1
PGLS	0.608436	0.49	0.344	0.0461251	5.93137e-06	0.133367	1	0.804591	0.592	0.354	0.00100686	1	0.559222	0.489	0.338	9.2249e-05	1	0.844853	0.504	0.288	7.41424e-07	0.0166709	0.54837	0.503	0.397	0.000924476	1	0.636951	0.578	0.384	0.00341479	1	0.629385	0.519	0.382	1.88208e-05	0.423186	0.396709	0.462	0.346	0.0461251	1	0.531553	0.364	0.267	0.0111552	1
SNRPB	0.332623	0.406	0.333	0.650789	6.06259e-06	0.136317	1	1.16835	0.735	0.434	7.57825e-07	0.0170397	0.228368	0.363	0.309	0.136757	1	0.230968	0.42	0.334	0.0944547	1	0.71309	0.492	0.346	2.73332e-05	0.614586	-0.0663093	0.344	0.37	0.650789	1	0.0259952	0.376	0.336	0.426623	1	0.058694	0.425	0.386	0.638462	1	0.464846	0.287	0.23	0.0828192	1
FNBP4	0.376175	0.368	0.29	0.264832	6.14464e-06	0.138162	1	0.891511	0.367	0.242	0.0366225	1	-0.22629	0.363	0.4	0.264832	1	0.869362	0.521	0.311	7.68082e-07	0.0172703	0.309804	0.27	0.229	0.193379	1	0.491468	0.531	0.35	0.0074735	1	0.314155	0.319	0.254	0.0518646	1	1.05	0.512	0.327	2.32716e-05	0.523263	0.348449	0.294	0.219	0.0552752	1
CAMK1	0.574961	0.187	0.122	0.301392	6.2812e-06	0.141233	1	0.956005	0.327	0.199	0.0283004	1	0.239355	0.184	0.147	0.205323	1	1.36382	0.151	0.062	0.000180336	1	0.311228	0.168	0.14	0.301392	1	-0.917166	0.078	0.175	0.0476865	1	0.577939	0.186	0.121	0.00942365	1	1.26784	0.312	0.117	7.85152e-07	0.0176541	0.867662	0.175	0.093	0.00228913	1
LRRC8C	0.562033	0.214	0.148	0.803639	6.29424e-06	0.141526	1	-0.324668	0.306	0.319	0.633595	1	0.553208	0.253	0.178	0.0130722	1	1.05022	0.328	0.168	1.08323e-05	0.243563	-0.0101702	0.151	0.142	0.803639	1	1.1747	0.156	0.079	0.0302117	1	0.392617	0.171	0.135	0.136087	1	1.59827	0.325	0.132	7.86783e-07	0.0176908	0.412815	0.147	0.125	0.427039	1
PSIP1	0.786844	0.287	0.176	0.119568	6.34441e-06	0.142654	1	1.24874	0.224	0.118	0.0295054	1	0.257469	0.279	0.224	0.119568	1	1.03242	0.395	0.203	7.93054e-07	0.0178318	1.0026	0.243	0.129	2.22766e-05	0.500889	1.19921	0.328	0.168	0.000812349	1	0.808582	0.295	0.182	4.11107e-05	0.924374	1.08572	0.4	0.218	7.60897e-05	1	0.775411	0.189	0.126	0.0264643	1
SNRPD3	0.485148	0.405	0.301	0.360298	6.3484e-06	0.142744	1	0.935924	0.49	0.323	0.00552188	1	0.399954	0.4	0.313	0.0108818	1	0.337404	0.378	0.273	0.0279218	1	0.782515	0.492	0.326	7.93553e-07	0.017843	0.270726	0.344	0.288	0.360298	1	0.366128	0.405	0.322	0.0166332	1	0.308807	0.45	0.344	0.0839352	1	0.495963	0.294	0.232	0.0774587	1
SVBP	0.78244	0.185	0.106	0.531646	6.83823e-06	0.153758	1	1.07249	0.163	0.085	0.0740426	1	1.06375	0.2	0.096	1.99313e-05	0.448156	1.27182	0.261	0.109	8.54781e-07	0.0192197	0.822025	0.222	0.127	0.0005415	1	0.883065	0.094	0.058	0.249509	1	0.841746	0.195	0.112	0.000401514	1	0.561194	0.175	0.121	0.164844	1	-0.237652	0.091	0.107	0.531646	1
NSA2	0.337161	0.724	0.63	0.436436	7.0078e-06	0.15757	1	0.732012	0.551	0.45	0.0591119	1	0.400501	0.726	0.619	0.000154624	1	0.268566	0.697	0.55	0.00790868	1	0.708052	0.714	0.596	8.75978e-07	0.0196964	0.458829	0.734	0.557	0.00113167	1	0.253359	0.757	0.671	0.00621173	1	-0.110676	0.775	0.78	0.436436	1	0.24031	0.734	0.689	0.0593611	1
GABBR1	0.595962	0.122	0.077	0.970005	7.26771e-06	0.163415	1	1.22449	0.122	0.072	0.200121	1	0.51285	0.216	0.138	0.00715244	1	1.52319	0.168	0.055	9.08467e-07	0.0204269	0.0281322	0.086	0.086	0.970005	1	-0.339328	0.125	0.15	0.541317	1	0.621404	0.11	0.068	0.0271733	1	1.58976	0.088	0.037	0.0226888	1	0.404212	0.042	0.036	0.704159	1
ERP29	0.418859	0.603	0.501	0.772823	7.28422e-06	0.163786	1	0.714633	0.592	0.426	0.00485906	1	0.669231	0.595	0.474	1.43107e-05	0.321777	0.56929	0.655	0.478	0.000409226	1	0.0733929	0.519	0.518	0.772823	1	0.303213	0.578	0.446	0.0603879	1	0.261434	0.638	0.557	0.00606995	1	0.231054	0.613	0.576	0.256061	1	0.754573	0.636	0.449	9.10531e-07	0.0204733
RAPGEF1	0.42003	0.478	0.387	0.967706	7.34676e-06	0.165192	1	0.0307222	0.551	0.552	0.967706	1	0.300509	0.389	0.328	0.0728283	1	0.530259	0.622	0.448	0.000221529	1	0.094073	0.4	0.383	0.553195	1	0.719566	0.719	0.461	1.7396e-05	0.39115	0.65732	0.443	0.299	2.4721e-05	0.555851	0.954336	0.7	0.492	9.18348e-07	0.0206491	0.592781	0.371	0.305	0.0349174	1
BAIAP2	0.718424	0.16	0.095	0.779384	7.42197e-06	0.166883	1	0.26102	0.082	0.07	0.779384	1	0.408975	0.153	0.115	0.137765	1	1.77538	0.16	0.051	9.27749e-07	0.0208604	0.404494	0.151	0.119	0.211973	1	1.32883	0.156	0.069	0.00906351	1	0.716135	0.124	0.074	0.0107139	1	1.37032	0.312	0.129	3.81971e-06	0.0858862	0.279752	0.175	0.138	0.247474	1
ITPR1	0.544509	0.211	0.147	0.974268	7.59889e-06	0.170861	1	0.224494	0.143	0.148	0.948154	1	0.820541	0.242	0.146	0.00057958	1	0.997832	0.336	0.163	2.4187e-06	0.0543845	0.166523	0.168	0.151	0.551409	1	-0.0542365	0.203	0.196	0.974268	1	0.847997	0.181	0.107	0.00117192	1	1.30288	0.388	0.171	9.49864e-07	0.0213577	-0.169359	0.091	0.124	0.24754	1
NME3	0.686611	0.26	0.169	0.488627	8.09086e-06	0.181923	1	1.59444	0.408	0.135	1.01136e-06	0.0227405	0.214779	0.232	0.196	0.27199	1	0.579632	0.218	0.147	0.0451229	1	0.76653	0.259	0.168	0.00207742	1	0.324881	0.203	0.169	0.488627	1	0.749467	0.324	0.197	1.83887e-05	0.413469	0.681957	0.225	0.157	0.0965498	1	0.946048	0.231	0.149	0.00729351	1
LPIN1	0.666498	0.166	0.105	0.932818	8.14178e-06	0.183068	1	-0.271932	0.122	0.151	0.57101	1	0.364581	0.158	0.117	0.115363	1	1.3166	0.202	0.073	1.01773e-06	0.0228836	0.143031	0.2	0.176	0.460816	1	1.27548	0.203	0.087	0.00202188	1	1.11414	0.171	0.095	0.000411506	1	1.0174	0.238	0.129	0.00504612	1	0.039801	0.056	0.054	0.932818	1
SYNE2	0.828032	0.112	0.059	0.676803	8.23017e-06	0.185055	1	0.596463	0.102	0.072	0.44342	1	0.560297	0.1	0.064	0.0761095	1	1.11581	0.202	0.084	1.93862e-05	0.435899	1.3333	0.184	0.076	1.02878e-06	0.023132	0.933691	0.219	0.089	0.000981126	1	0.19592	0.062	0.055	0.676803	1	1.47873	0.05	0.023	0.131338	1	0.707605	0.028	0.016	0.296586	1
SLC20A2	0.863472	0.112	0.061	0.909261	8.31808e-06	0.187032	1	0.270298	0.061	0.066	0.909261	1	0.324583	0.089	0.069	0.329089	1	1.4989	0.151	0.057	4.48293e-05	1	0.889588	0.086	0.048	0.028856	1	1.32226	0.125	0.051	0.013209	1	0.707819	0.105	0.066	0.03346	1	0.72847	0.138	0.086	0.123787	1	1.59082	0.154	0.051	1.03976e-06	0.0233791
PPM1K	0.784596	0.194	0.12	0.958834	8.36282e-06	0.188038	1	0.120157	0.082	0.079	0.958834	1	0.919829	0.232	0.151	0.00234456	1	1.345	0.227	0.089	1.04536e-06	0.0235048	1.11748	0.238	0.119	5.94599e-06	0.133696	1.49312	0.172	0.062	0.000836272	1	0.843474	0.181	0.11	0.00191472	1	0.466907	0.275	0.208	0.144544	1	-0.39443	0.084	0.125	0.167095	1
HNRNPA0	0.404026	0.457	0.357	0.41824	8.44217e-06	0.189822	1	0.368229	0.49	0.371	0.130161	1	0.500155	0.447	0.324	0.000787353	1	0.466324	0.538	0.389	0.0023147	1	0.851589	0.443	0.285	1.05527e-06	0.0237278	0.17073	0.422	0.358	0.41824	1	0.302094	0.462	0.384	0.0400062	1	0.370754	0.5	0.462	0.243414	1	0.4869	0.392	0.285	0.00846498	1
DCAF6	0.599998	0.188	0.125	0.900583	8.63841e-06	0.194235	1	0.47726	0.122	0.094	0.529126	1	0.646971	0.211	0.142	0.012537	1	1.04846	0.336	0.158	1.07981e-06	0.0242794	0.463688	0.135	0.104	0.204728	1	0.851897	0.188	0.117	0.0855362	1	0.923548	0.167	0.095	0.000843784	1	0.680366	0.275	0.169	0.0189824	1	-0.0823361	0.112	0.114	0.900583	1
FGD3	0.655297	0.144	0.089	1	8.91608e-06	0.200478	1	0.317603	0.061	0.061	1	1	0.0825085	0.189	0.169	0.54262	1	1.4989	0.151	0.055	2.67076e-05	0.600521	0.470915	0.097	0.07	0.182425	1	-0.388237	0.094	0.12	0.506654	1	1.21643	0.19	0.087	1.11451e-06	0.0250599	0.496654	0.138	0.104	0.346842	1	1.19508	0.126	0.053	0.000556356	1
CEP83	0.843854	0.127	0.076	0.285661	9.06176e-06	0.203754	1	1.35002	0.102	0.044	0.0744822	1	0.872887	0.142	0.088	0.0153699	1	1.433	0.227	0.09	1.13272e-06	0.0254693	0.676827	0.097	0.065	0.106874	1	0.995091	0.125	0.089	0.285661	1	0.984029	0.086	0.047	0.0152032	1	0.78458	0.212	0.134	0.045816	1	0.742819	0.084	0.054	0.138229	1
HPS5	0.478033	0.288	0.219	0.540361	9.23203e-06	0.207582	1	-0.399997	0.163	0.197	0.521562	1	0.984105	0.332	0.182	1.15401e-06	0.0259479	0.232106	0.303	0.251	0.235793	1	0.548108	0.384	0.291	0.00787018	1	1.05195	0.297	0.162	0.00526309	1	0.391147	0.214	0.169	0.096632	1	0.294596	0.362	0.315	0.30665	1	0.297817	0.196	0.18	0.540361	1
EEF1E1	1.22576	0.152	0.066	0.74849	9.45893e-06	0.212684	1	1.55464	0.204	0.072	0.00170206	1	0.900902	0.121	0.065	0.00578713	1	1.56929	0.118	0.049	0.00100274	1	1.24652	0.205	0.09	1.18237e-06	0.0265856	0.0510476	0.047	0.056	0.74849	1	1.14982	0.167	0.073	3.11044e-06	0.0699382	1.40919	0.212	0.083	0.000100876	1	1.67723	0.126	0.039	3.92669e-06	0.0882916
JMJD6	0.571673	0.289	0.189	0.584703	9.51594e-06	0.213966	1	-0.319827	0.204	0.269	0.323389	1	0.489394	0.295	0.214	0.0124974	1	0.813844	0.294	0.169	0.000658644	1	0.473389	0.249	0.173	0.0150674	1	-0.453332	0.188	0.208	0.584703	1	0.586257	0.357	0.22	2.26042e-05	0.508255	1.12028	0.375	0.198	9.22706e-05	1	1.20561	0.259	0.115	1.1895e-06	0.0267459
CBL	0.403126	0.373	0.287	0.649349	9.55713e-06	0.214892	1	0.191071	0.286	0.253	0.649349	1	0.691366	0.521	0.355	1.19465e-06	0.0268616	0.326019	0.395	0.328	0.164575	1	0.639621	0.341	0.219	0.000279827	1	0.316718	0.344	0.255	0.149305	1	0.265714	0.262	0.216	0.13809	1	0.185867	0.525	0.436	0.224041	1	0.404212	0.322	0.251	0.063314	1
POLR3D	1.07616	0.123	0.06	0.922069	9.7085e-06	0.218296	1	1.75056	0.143	0.052	0.0111617	1	0.869256	0.147	0.081	0.00279983	1	0.972255	0.134	0.065	0.00447141	1	1.06149	0.124	0.063	0.00192549	1	0.278339	0.062	0.059	0.922069	1	1.61206	0.129	0.049	1.21357e-06	0.0272871	1.35226	0.212	0.088	0.000245868	1	0.835929	0.042	0.026	0.250063	1
CCT6A	0.372173	0.464	0.368	0.409007	9.89901e-06	0.222579	1	0.569142	0.449	0.336	0.121952	1	0.66877	0.547	0.377	1.23738e-06	0.0278225	0.514044	0.513	0.376	0.00292408	1	0.121585	0.4	0.368	0.409007	1	0.432113	0.531	0.387	0.0313028	1	0.429994	0.448	0.329	0.00112455	1	0.175382	0.512	0.453	0.34946	1	0.309722	0.371	0.331	0.252672	1
DDX24	0.30042	0.709	0.631	0.98408	1.00567e-05	0.226126	1	0.0461567	0.531	0.474	0.542743	1	0.167017	0.663	0.629	0.254217	1	0.0362445	0.756	0.773	0.98408	1	0.525361	0.746	0.616	1.2571e-06	0.0282658	0.707732	0.766	0.54	4.73705e-05	1	0.200706	0.743	0.682	0.0378804	1	0.626581	0.8	0.635	6.96364e-05	1	0.477238	0.615	0.515	0.00225881	1
C2orf74	0.529545	0.125	0.081	0.949665	1.02972e-05	0.231532	1	1.50829	0.122	0.044	0.018461	1	1.33908	0.111	0.048	0.000475813	1	-0.229379	0.134	0.142	0.748362	1	0.524824	0.13	0.091	0.097425	1	0.747824	0.141	0.086	0.142393	1	0.828501	0.124	0.065	0.00178407	1	1.53582	0.25	0.085	1.28715e-06	0.0289416	-0.0452351	0.056	0.057	0.949665	1
EIF3D	0.472061	0.46	0.34	0.577889	1.0518e-05	0.236498	1	0.224494	0.367	0.33	0.577889	1	0.604642	0.5	0.353	7.67556e-05	1	0.758015	0.555	0.335	1.31476e-06	0.0295624	0.404944	0.351	0.282	0.0302884	1	0.257734	0.406	0.343	0.302203	1	0.511042	0.471	0.342	0.000250495	1	0.322727	0.588	0.459	0.0539446	1	0.626228	0.434	0.29	0.000329106	1
CBX6	0.678489	0.255	0.157	0.429132	1.06089e-05	0.238542	1	0.245253	0.551	0.419	0.154623	1	0.55292	0.174	0.119	0.0358233	1	0.97406	0.286	0.149	6.94096e-05	1	0.861835	0.276	0.167	0.000219316	1	0.38115	0.188	0.151	0.429132	1	0.610958	0.233	0.149	0.00145711	1	1.25307	0.375	0.163	1.32612e-06	0.0298179	0.743726	0.203	0.12	0.00540259	1
DCXR	0.716331	0.282	0.179	0.641135	1.08653e-05	0.244307	1	1.49867	0.449	0.17	3.2942e-06	0.07407	0.870205	0.242	0.134	9.4488e-05	1	1.05897	0.235	0.123	0.000456357	1	0.286557	0.297	0.268	0.26272	1	1.43893	0.281	0.11	4.49204e-05	1	0.886789	0.329	0.19	1.35817e-06	0.0305385	0.964753	0.4	0.246	0.00091147	1	-0.111265	0.161	0.176	0.641135	1
LINC02256	1.1878	0.132	0.058	0.952415	1.10003e-05	0.247341	1	0.270298	0.061	0.063	0.952415	1	1.23183	0.137	0.062	0.0002066	1	1.28472	0.151	0.059	9.41819e-05	1	1.27722	0.151	0.061	8.68333e-06	0.195245	2.1008	0.203	0.053	1.37504e-06	0.0309178	1.24839	0.138	0.06	1.53123e-05	0.344296	0.672226	0.1	0.068	0.282143	1	1.10299	0.084	0.042	0.0237253	1
NSMCE3	1.13295	0.154	0.076	0.0344673	1.10015e-05	0.247368	1	2.35776	0.265	0.066	1.37519e-06	0.0309211	0.822083	0.126	0.075	0.0151635	1	1.10887	0.151	0.07	0.0013812	1	0.719663	0.146	0.096	0.0344673	1	1.37075	0.156	0.059	0.00257231	1	1.07488	0.171	0.088	7.2242e-05	1	1.86905	0.2	0.083	0.000299061	1	1.11535	0.112	0.052	0.00342251	1
TXNL4A	0.599551	0.32	0.218	0.329667	1.10035e-05	0.247414	1	1.46816	0.551	0.24	1.37545e-06	0.0309269	0.262211	0.268	0.232	0.243031	1	0.213415	0.286	0.217	0.13325	1	0.812389	0.373	0.22	3.50767e-06	0.07887	0.310973	0.297	0.24	0.329667	1	0.694522	0.352	0.215	9.12094e-06	0.205084	0.326729	0.275	0.228	0.324648	1	0.897621	0.259	0.178	0.00891028	1
CHCHD7	0.607239	0.262	0.165	0.928122	1.15061e-05	0.258716	1	0.173868	0.245	0.231	0.834462	1	0.857677	0.295	0.169	2.57588e-05	0.579186	0.742773	0.227	0.126	0.00208398	1	0.776363	0.351	0.193	1.43828e-06	0.0323396	-0.078282	0.188	0.19	0.928122	1	0.192322	0.233	0.166	0.0287209	1	0.67164	0.288	0.201	0.0501525	1	1.0591	0.196	0.107	0.00115681	1
UTP6	0.740585	0.238	0.148	0.530592	1.16922e-05	0.262899	1	1.42699	0.306	0.144	0.00176761	1	0.174836	0.216	0.196	0.530592	1	1.16193	0.286	0.126	1.46153e-06	0.0328626	0.719304	0.27	0.171	0.000850786	1	1.20097	0.188	0.107	0.0357605	1	0.660514	0.205	0.135	0.00547243	1	0.58443	0.312	0.214	0.0414278	1	1.01644	0.189	0.098	0.000867863	1
DCTPP1	0.873126	0.126	0.069	0.934625	1.2341e-05	0.277488	1	1.66507	0.265	0.118	0.0021522	1	0.530167	0.074	0.055	0.303962	1	1.57445	0.16	0.052	1.54264e-06	0.0346862	0.780205	0.162	0.091	0.00254869	1	0.233251	0.047	0.049	0.934625	1	1.08562	0.157	0.068	4.91184e-06	0.110443	0.279423	0.112	0.101	0.751585	1	0.677231	0.07	0.053	0.38393	1
POLR1D	0.475671	0.512	0.386	0.345052	1.26206e-05	0.283774	1	0.882102	0.49	0.26	0.000907441	1	0.453162	0.516	0.393	0.00123094	1	0.489481	0.454	0.357	0.0157242	1	0.782854	0.449	0.283	1.57758e-06	0.0354719	0.706863	0.594	0.407	0.00190721	1	0.548373	0.548	0.397	1.99936e-05	0.449556	0.166264	0.6	0.535	0.345052	1	0.4869	0.51	0.399	0.00292249	1
PNRC2	0.473189	0.462	0.349	0.20974	1.28569e-05	0.289087	1	0.598659	0.408	0.321	0.13046	1	0.586722	0.579	0.4	3.09632e-06	0.0696207	0.407978	0.504	0.371	0.00807665	1	0.736597	0.449	0.278	1.60712e-06	0.0361361	0.284598	0.438	0.318	0.106629	1	0.257399	0.443	0.399	0.20974	1	0.714891	0.537	0.389	0.00228829	1	0.406979	0.308	0.271	0.20647	1
ARHGAP22	0.858527	0.145	0.081	0.783755	1.30677e-05	0.293827	1	0.709921	0.224	0.159	0.220573	1	0.553754	0.168	0.117	0.051855	1	1.58018	0.151	0.047	1.63347e-06	0.0367285	0.822025	0.178	0.102	0.00200694	1	0.783944	0.109	0.066	0.19483	1	0.547823	0.114	0.081	0.0986588	1	0.0838726	0.05	0.057	0.783755	1	1.22267	0.154	0.068	0.000220553	1
MTDH	0.253082	0.741	0.677	0.327093	1.32059e-05	0.296934	1	0.360149	0.816	0.677	0.0278948	1	0.311715	0.732	0.647	0.00514968	1	0.574025	0.824	0.653	1.65074e-06	0.037117	0.162011	0.686	0.685	0.139735	1	0.55697	0.75	0.597	0.00256173	1	0.290472	0.729	0.64	0.00264667	1	0.159129	0.863	0.799	0.180096	1	-0.0540936	0.678	0.733	0.327093	1
CCDC167	0.841288	0.112	0.059	0.37486	1.38251e-05	0.310857	1	2.13138	0.265	0.066	1.72815e-06	0.0388574	0.978808	0.089	0.044	0.00791308	1	1.63248	0.118	0.036	2.15388e-05	0.4843	0.400938	0.2	0.148	0.0730173	1	1.0268	0.047	0.028	0.37486	1	0.473354	0.076	0.052	0.156567	1	0.689299	0.1	0.065	0.227182	1	0.701478	0.056	0.035	0.210049	1
ERICH1	0.487334	0.381	0.277	0.418737	1.41705e-05	0.318623	1	0.759826	0.327	0.249	0.150383	1	0.400385	0.474	0.344	0.00108829	1	0.657827	0.353	0.235	0.00341106	1	0.462349	0.324	0.246	0.0171091	1	-0.257451	0.359	0.397	0.418737	1	0.309735	0.386	0.297	0.0172295	1	1.09389	0.512	0.284	1.77132e-06	0.0398281	0.940265	0.301	0.184	0.000355094	1
COX19	0.604744	0.225	0.148	0.457841	1.43013e-05	0.321564	1	0.688441	0.245	0.177	0.213485	1	0.344319	0.2	0.163	0.212428	1	1.14361	0.294	0.134	1.78767e-06	0.0401958	0.612871	0.205	0.146	0.0305254	1	0.233251	0.172	0.135	0.457841	1	0.649938	0.238	0.15	0.000962453	1	0.862782	0.312	0.179	0.0027071	1	0.468644	0.175	0.124	0.0875185	1
CEP350	0.304181	0.585	0.505	0.710625	1.44501e-05	0.32491	1	-0.151882	0.347	0.376	0.710625	1	0.203202	0.753	0.625	0.00549506	1	0.681536	0.782	0.597	1.80627e-06	0.040614	0.330354	0.432	0.394	0.129045	1	0.341568	0.594	0.509	0.0629498	1	0.261156	0.448	0.375	0.048545	1	0.526261	0.838	0.69	0.000767148	1	0.199184	0.531	0.47	0.13666	1
TRA2A	0.39097	0.405	0.328	0.613212	1.46036e-05	0.328362	1	-0.388483	0.265	0.321	0.432801	1	0.113359	0.474	0.414	0.237	1	0.825291	0.462	0.277	1.40254e-05	0.315361	0.24829	0.297	0.291	0.613212	1	0.315211	0.422	0.344	0.228668	1	0.283622	0.4	0.387	0.47187	1	0.75664	0.5	0.363	0.00413741	1	0.829234	0.399	0.215	1.82546e-06	0.0410455
MLLT6	0.53518	0.19	0.13	0.823667	1.48718e-05	0.334392	1	-0.133058	0.286	0.288	0.823667	1	0.404334	0.189	0.139	0.0716291	1	1.19532	0.294	0.136	1.85899e-06	0.0417993	0.393788	0.135	0.117	0.460973	1	0.3092	0.156	0.13	0.561562	1	0.670064	0.195	0.116	0.00118425	1	1.08387	0.238	0.106	0.000454716	1	0.328621	0.126	0.116	0.684991	1
SCARF1	1.10898	0.105	0.053	0.741657	1.51631e-05	0.340943	1	1.22449	0.204	0.085	0.00820832	1	1.08512	0.111	0.06	0.00844486	1	1.57667	0.109	0.038	0.000188176	1	1.08232	0.119	0.068	0.0117407	1	0.627882	0.094	0.083	0.741657	1	1.1635	0.1	0.045	0.000470823	1	-0.69317	0.025	0.057	0.220291	1	2.1178	0.098	0.025	1.8954e-06	0.0426181
SERBP1	0.252164	0.768	0.702	0.419579	1.53899e-05	0.346042	1	0.218495	0.653	0.594	0.419579	1	0.276013	0.784	0.745	0.0101449	1	0.254146	0.857	0.745	0.0157981	1	0.522845	0.757	0.641	1.92375e-06	0.0432555	0.2073	0.766	0.665	0.0937295	1	0.398275	0.714	0.61	0.000676046	1	-0.147429	0.775	0.85	0.177187	1	0.200314	0.804	0.744	0.0718493	1
NDUFB11	0.387151	0.489	0.378	0.859619	1.53924e-05	0.346099	1	0.655299	0.633	0.43	0.00623929	1	0.417693	0.453	0.347	0.00489612	1	0.797608	0.454	0.247	1.92407e-06	0.0432627	0.510938	0.622	0.471	2.23322e-05	0.50214	-0.033954	0.406	0.38	0.859619	1	0.147584	0.538	0.477	0.106041	1	0.112086	0.4	0.383	0.700839	1	0.355303	0.364	0.302	0.112012	1
MTERF4	0.671995	0.14	0.087	0.908671	1.55846e-05	0.350419	1	0.746447	0.122	0.079	0.296888	1	0.660394	0.158	0.091	0.00540633	1	0.88898	0.176	0.093	0.00344516	1	0.0384741	0.097	0.094	0.908671	1	1.75615	0.266	0.085	1.94808e-06	0.0438027	0.374396	0.1	0.08	0.315209	1	1.1568	0.225	0.108	0.00143254	1	0.886327	0.105	0.068	0.0898448	1
GZF1	0.60736	0.205	0.131	0.689822	1.57642e-05	0.354458	1	0.672698	0.347	0.205	0.0221948	1	0.148174	0.153	0.142	0.673649	1	1.32851	0.235	0.097	1.97054e-06	0.0443075	0.650753	0.286	0.181	0.000872351	1	-0.134789	0.109	0.126	0.689822	1	0.368818	0.19	0.147	0.108283	1	0.874602	0.225	0.113	0.00264966	1	0.867334	0.147	0.08	0.007144	1
ATP5F1A	0.261895	0.535	0.455	0.946027	1.57696e-05	0.354578	1	0.756345	0.633	0.404	0.00159979	1	0.644645	0.563	0.397	1.97121e-06	0.0443226	0.381253	0.605	0.442	0.00321111	1	0.0191122	0.47	0.497	0.827714	1	0.596387	0.562	0.421	0.0142268	1	0.293931	0.519	0.422	0.00994359	1	0.0639692	0.588	0.59	0.80931	1	-0.0337914	0.469	0.45	0.946027	1
GNA13	0.291155	0.559	0.472	0.808368	1.57804e-05	0.354823	1	-0.223732	0.571	0.6	0.281503	1	-0.0170587	0.495	0.487	0.808368	1	0.899794	0.58	0.376	1.97257e-06	0.0443531	0.242368	0.643	0.597	0.115536	1	0.530769	0.703	0.502	0.00290684	1	0.15132	0.557	0.478	0.116613	1	0.41269	0.6	0.521	0.0379806	1	0.330308	0.427	0.334	0.0554713	1
SSR2	0.438781	0.496	0.382	0.145754	1.64543e-05	0.369976	1	0.489591	0.551	0.393	0.0394089	1	0.494408	0.437	0.331	0.00308813	1	0.357545	0.487	0.35	0.00862993	1	0.322662	0.508	0.423	0.0129707	1	0.446025	0.547	0.387	0.0193715	1	0.675502	0.567	0.425	2.05681e-06	0.0462473	0.316948	0.525	0.394	0.0499742	1	0.262193	0.406	0.345	0.145754	1
HIST2H2AC	0.750335	0.236	0.145	0.501656	1.66071e-05	0.37341	1	0.585084	0.204	0.168	0.501656	1	0.361109	0.237	0.203	0.232916	1	0.936881	0.361	0.18	2.0759e-06	0.0466766	1.04699	0.211	0.104	2.14495e-05	0.482293	1.31076	0.312	0.131	5.37779e-05	1	0.626519	0.195	0.121	0.00317331	1	0.849915	0.225	0.131	0.0179198	1	0.857439	0.203	0.138	0.0231095	1
SLTM	0.340162	0.51	0.404	0.818044	1.74546e-05	0.392466	1	-0.133058	0.347	0.347	0.818044	1	0.249162	0.568	0.489	0.0382474	1	0.64023	0.706	0.459	2.18184e-06	0.0490586	0.318156	0.438	0.355	0.0262609	1	-0.0476937	0.406	0.426	0.739118	1	0.464406	0.495	0.354	0.000139755	1	0.408618	0.6	0.468	0.0147808	1	0.384348	0.434	0.335	0.0228142	1
CCL5	1.05761	0.121	0.072	0.984644	1.80987e-05	0.406948	0	0.729729	0.102	0.052	0.158576	1	0.162974	0.074	0.066	0.685523	1	1.58657	0.134	0.069	0.00756402	1	1.03226	0.281	0.147	2.26235e-06	0.050869	1.56347	0.25	0.1	0.000183079	1	0.177305	0.062	0.076	0.497726	1	2.47112	0.062	0.014	0.00121502	1	1.23117	0.035	0.035	0.984644	1
EXOC6	0.77531	0.229	0.135	0.783593	1.83611e-05	0.412849	0	0.496573	0.122	0.111	0.783593	1	0.633579	0.284	0.17	0.000285711	1	1.20672	0.277	0.124	2.29516e-06	0.0516066	0.680669	0.227	0.145	0.00370305	1	-0.443279	0.125	0.155	0.466171	1	0.911072	0.195	0.114	0.000425258	1	1.0977	0.338	0.168	0.000104397	1	1.0287	0.189	0.101	0.00112596	1
SPCS1	0.516742	0.433	0.324	0.3227	1.87599e-05	0.421817	0	0.630653	0.429	0.301	0.052128	1	0.590477	0.379	0.296	0.00501951	1	0.293656	0.387	0.316	0.120765	1	0.74207	0.503	0.345	2.34501e-06	0.0527276	0.516079	0.422	0.302	0.0409502	1	0.566957	0.495	0.339	1.70235e-05	0.382774	0.267835	0.4	0.348	0.3227	1	0.434816	0.385	0.319	0.0543781	1
NAP1L4	0.503574	0.251	0.177	0.664483	1.87616e-05	0.421855	0	0.674297	0.224	0.151	0.173101	1	0.414135	0.342	0.257	0.0179461	1	0.841071	0.387	0.197	2.34522e-06	0.0527323	0.553344	0.216	0.156	0.0320897	1	0.306908	0.188	0.17	0.664483	1	0.777082	0.243	0.149	0.000298785	1	-0.0982925	0.188	0.218	0.546486	1	0.242294	0.147	0.124	0.438348	1
NFKBIE	0.765762	0.181	0.109	0.643098	1.94895e-05	0.438221	0	0.878719	0.408	0.236	0.00826507	1	0.297616	0.216	0.177	0.201494	1	1.29418	0.134	0.054	0.00035848	1	0.835487	0.173	0.104	0.00540969	1	-0.589871	0.062	0.099	0.325675	1	0.851625	0.229	0.135	0.000189874	1	-0.196833	0.088	0.103	0.643098	1	1.71623	0.14	0.046	2.43621e-06	0.0547781
PHF19	0.992304	0.115	0.058	0.586324	2.06231e-05	0.46371	0	0.680173	0.224	0.138	0.114353	1	0.219364	0.095	0.083	0.586324	1	1.7642	0.092	0.03	0.000330472	1	1.35929	0.135	0.055	3.34055e-05	0.751122	-0.873664	0.031	0.079	0.163187	1	1.25936	0.138	0.059	1.2563e-05	0.282478	0.934412	0.088	0.051	0.15538	1	1.75123	0.119	0.035	2.57791e-06	0.0579642
EID1	0.51407	0.477	0.346	0.152156	2.09167e-05	0.470313	0	0.708244	0.612	0.38	0.00172279	1	0.690219	0.437	0.304	7.17978e-05	1	0.617853	0.504	0.347	0.000318893	1	0.659189	0.519	0.348	2.61462e-06	0.0587896	0.839455	0.594	0.33	3.34693e-05	0.752557	0.225598	0.424	0.349	0.0496796	1	0.622804	0.475	0.348	0.00970556	1	0.28741	0.434	0.378	0.152156	1
ZRANB2	0.431352	0.391	0.291	0.96619	2.21874e-05	0.498883	0	0.384959	0.286	0.225	0.308243	1	0.539948	0.479	0.325	5.30234e-05	1	0.804031	0.529	0.323	2.77345e-06	0.062361	0.295956	0.297	0.26	0.261551	1	0.604909	0.5	0.306	0.00217546	1	0.024453	0.305	0.296	0.96619	1	0.545198	0.537	0.346	0.00133479	1	0.644316	0.315	0.21	0.00354444	1
RSL24D1	0.525795	0.515	0.378	0.776174	2.22331e-05	0.499911	0	0.789108	0.408	0.231	0.00855856	1	0.670496	0.521	0.376	3.48656e-05	0.783953	0.6624	0.529	0.34	4.23345e-05	0.951892	0.719663	0.449	0.289	2.77917e-06	0.0624895	0.577929	0.625	0.419	0.00330885	1	0.558911	0.595	0.433	2.9596e-06	0.0665465	0.0824219	0.475	0.471	0.776174	1	0.472716	0.476	0.368	0.00875781	1
PHTF1	0.907308	0.103	0.059	0.978644	2.24047e-05	0.50377	0	0.765062	0.102	0.055	0.190135	1	0.154658	0.058	0.058	0.978644	1	1.50628	0.176	0.067	1.04383e-05	0.234706	0.544915	0.081	0.068	0.477647	1	2.51865	0.172	0.042	2.80062e-06	0.0629719	0.906723	0.095	0.05	0.00620462	1	1.39143	0.2	0.089	0.000871907	1	0.475597	0.056	0.042	0.448924	1
UFC1	0.517975	0.434	0.308	0.110381	2.24229e-05	0.504179	0	0.496573	0.408	0.295	0.110381	1	0.557417	0.432	0.29	0.000134706	1	0.313299	0.387	0.301	0.0740071	1	0.696049	0.481	0.33	9.92314e-06	0.223122	1.04524	0.531	0.261	2.80289e-06	0.063023	0.383468	0.419	0.327	0.00918369	1	0.500996	0.475	0.362	0.0289594	1	0.431548	0.378	0.274	0.0128091	1
DNAJC15	0.441272	0.422	0.319	0.728026	2.42516e-05	0.545297	0	0.0150406	0.204	0.277	0.346632	1	0.652816	0.495	0.328	3.03148e-06	0.0681629	0.52952	0.437	0.307	0.00384807	1	0.57926	0.432	0.31	0.000418229	1	0.748579	0.516	0.306	0.000554548	1	0.524512	0.533	0.366	4.67527e-06	0.105123	0.139102	0.3	0.285	0.728026	1	-0.288336	0.238	0.315	0.0946705	1
PHF20	0.489566	0.417	0.301	0.439625	2.43189e-05	0.546811	0	0.224494	0.347	0.286	0.439625	1	0.315454	0.5	0.392	0.00989447	1	0.870754	0.471	0.281	3.0399e-06	0.0683521	0.590632	0.395	0.268	0.000195722	1	0.703393	0.672	0.425	0.000209654	1	0.445534	0.386	0.289	0.00332286	1	0.578034	0.45	0.346	0.0234804	1	0.325125	0.231	0.172	0.103204	1
PRKD3	0.869427	0.25	0.151	0.607433	2.50234e-05	0.562652	0	0.380145	0.184	0.157	0.607433	1	0.937067	0.347	0.203	3.12797e-06	0.0703323	1.05291	0.294	0.146	1.6927e-05	0.380605	0.606501	0.2	0.147	0.0550409	1	1.29707	0.391	0.173	1.11299e-05	0.250255	0.79198	0.195	0.123	0.00262056	1	0.633156	0.262	0.197	0.116205	1	1.2178	0.182	0.095	0.000925455	1
LSM5	0.702111	0.259	0.164	0.0765638	2.50948e-05	0.564257	0	1.15738	0.327	0.175	0.0073277	1	0.693608	0.242	0.153	0.00246416	1	1.1795	0.269	0.12	3.13689e-06	0.0705329	0.394915	0.297	0.24	0.0739863	1	1.21122	0.234	0.121	0.00615187	1	0.422065	0.276	0.205	0.0178147	1	0.979378	0.3	0.169	0.00217668	1	0.599228	0.161	0.112	0.0765638	1
MOB1B	0.650465	0.336	0.22	0.146184	2.56067e-05	0.575766	0	0.805541	0.388	0.223	0.0114039	1	0.438033	0.379	0.292	0.013823	1	0.894252	0.37	0.188	3.20087e-06	0.0719715	0.281158	0.319	0.265	0.146184	1	1.2391	0.438	0.199	3.99255e-06	0.0897725	0.714706	0.248	0.171	0.00422403	1	0.884507	0.462	0.272	0.000199814	1	0.487536	0.266	0.19	0.0387439	1
CEP128	0.867581	0.121	0.067	0.139516	2.60452e-05	0.585627	0	1.72199	0.102	0.035	0.0253342	1	0.693817	0.137	0.088	0.0314991	1	1.40798	0.218	0.089	3.25569e-06	0.0732042	1.56845	0.076	0.027	0.000401331	1	1.27073	0.156	0.063	0.00488104	1	0.707819	0.081	0.05	0.0535645	1	0.612725	0.2	0.141	0.139516	1	1.308	0.084	0.039	0.0127208	1
JOSD1	0.449383	0.449	0.352	0.756366	2.61461e-05	0.587894	0	0.404702	0.531	0.38	0.0566648	1	0.396901	0.432	0.359	0.0242393	1	0.765656	0.563	0.367	7.86435e-06	0.17683	0.256045	0.33	0.332	0.756366	1	0.744269	0.562	0.348	0.000683268	1	0.224763	0.448	0.386	0.0767008	1	0.552289	0.575	0.434	0.00393457	1	0.997778	0.385	0.221	3.2683e-06	0.0734876
BOD1	0.707073	0.106	0.064	0.497839	2.6274e-05	0.590771	0	1.18497	0.143	0.076	0.10294	1	0.604971	0.111	0.073	0.0757575	1	0.698573	0.118	0.069	0.0531157	1	0.307452	0.07	0.058	0.497839	1	0.903943	0.078	0.045	0.228929	1	1.33859	0.138	0.056	3.28429e-06	0.0738472	0.525633	0.125	0.095	0.375211	1	0.695847	0.077	0.047	0.116636	1
RNF166	0.499055	0.313	0.218	0.731977	2.63011e-05	0.59138	0	0.9586	0.347	0.199	0.0152269	1	0.489394	0.3	0.216	0.00938962	1	0.984328	0.345	0.171	3.28767e-06	0.0739233	0.706088	0.314	0.2	0.00035005	1	-0.244647	0.266	0.273	0.731977	1	0.640705	0.31	0.197	0.000151192	1	0.55414	0.425	0.298	0.0161182	1	0.225852	0.259	0.219	0.323915	1
AL354733.3	0.914344	0.188	0.105	0.782235	2.78955e-05	0.627231	0	1.35002	0.163	0.07	0.0215011	1	0.506001	0.279	0.184	0.00323034	1	1.27923	0.244	0.104	3.48698e-06	0.0784048	0.66848	0.135	0.099	0.10886	1	0.381895	0.125	0.113	0.782235	1	1.07039	0.157	0.088	0.00091205	1	1.24031	0.3	0.13	2.17969e-05	0.490104	1.5517	0.105	0.047	0.00238444	1
MED14	0.572917	0.165	0.113	0.743513	2.81974e-05	0.634018	0	0.688441	0.102	0.12	0.743513	1	0.546976	0.168	0.113	0.0323689	1	1.13874	0.286	0.132	3.52472e-06	0.0792533	0.46765	0.141	0.108	0.177861	1	0.821481	0.219	0.128	0.039247	1	0.393309	0.114	0.083	0.130193	1	0.925631	0.275	0.16	0.00628956	1	0.374668	0.105	0.087	0.477366	1
CPNE1	0.61218	0.275	0.18	0.112343	2.84207e-05	0.63904	0	0.530597	0.327	0.221	0.109285	1	0.352598	0.284	0.235	0.112343	1	1.02724	0.303	0.141	3.55263e-06	0.0798809	0.796277	0.232	0.135	0.000451282	1	0.732057	0.328	0.206	0.0228974	1	0.659321	0.305	0.204	0.000559483	1	0.669198	0.312	0.202	0.0185526	1	0.42299	0.189	0.132	0.0736598	1
MTF2	0.490214	0.213	0.154	0.900534	2.84279e-05	0.639202	0	0.0545689	0.204	0.192	0.900534	1	0.350054	0.216	0.17	0.125941	1	0.605816	0.218	0.147	0.0386572	1	1.02879	0.276	0.145	3.55354e-06	0.0799013	0.464921	0.188	0.132	0.227256	1	0.322442	0.171	0.142	0.238771	1	0.341229	0.275	0.224	0.295169	1	0.575693	0.168	0.114	0.0652133	1
ATG4C	0.665565	0.188	0.115	0.877229	2.91257e-05	0.654892	0	1.63953	0.163	0.059	0.00603218	1	0.4777	0.258	0.18	0.0139152	1	1.26812	0.218	0.087	3.64076e-06	0.0818625	0.0327591	0.146	0.141	0.877229	1	1.0008	0.156	0.078	0.0290289	1	0.442358	0.152	0.105	0.0422855	1	0.953271	0.238	0.136	0.0104083	1	0.742819	0.168	0.105	0.0216876	1
PRPSAP1	0.525185	0.152	0.1	0.731542	2.949e-05	0.663082	0	0.709921	0.122	0.079	0.296888	1	-0.395029	0.116	0.139	0.338231	1	1.21504	0.227	0.092	3.68629e-06	0.0828863	1.28605	0.178	0.076	3.77223e-06	0.0848186	0.611763	0.141	0.095	0.242992	1	0.993221	0.171	0.085	3.96224e-05	0.890909	0.235231	0.162	0.143	0.642736	1	-0.275772	0.084	0.091	0.731542	1
CLIC2	0.732311	0.252	0.155	0.924853	3.01648e-05	0.678256	0	0.902566	0.163	0.085	0.0805458	1	0.822083	0.305	0.188	0.000110708	1	0.970653	0.336	0.166	3.77065e-06	0.0847831	0.145116	0.308	0.281	0.41679	1	1.88058	0.188	0.062	0.00011403	1	0.694763	0.21	0.133	0.00212959	1	1.28093	0.325	0.145	1.26668e-05	0.284814	0.00737953	0.119	0.116	0.924853	1
PSMB9	0.562558	0.271	0.192	0.869627	3.02226e-05	0.679555	0	1.21361	0.449	0.225	0.00023102	1	0.33023	0.216	0.162	0.0741708	1	0.219211	0.202	0.175	0.514201	1	0.687882	0.465	0.306	3.77787e-06	0.0849454	0.0806931	0.25	0.237	0.869627	1	0.0826196	0.229	0.198	0.384613	1	0.865398	0.225	0.147	0.0552414	1	1.01242	0.189	0.112	0.0059157	1
BRD3	0.456308	0.214	0.157	0.866306	3.04832e-05	0.685414	0	1.02286	0.143	0.092	0.240683	1	0.5257	0.263	0.188	0.0163903	1	1.02085	0.311	0.147	3.81045e-06	0.0856779	0.0455493	0.124	0.119	0.866306	1	0.728576	0.234	0.15	0.0778953	1	0.578286	0.224	0.151	0.00646844	1	0.430565	0.288	0.245	0.320364	1	0.0605596	0.147	0.133	0.681068	1
MTR	0.671284	0.304	0.212	0.446095	3.22668e-05	0.72552	0	-0.253553	0.102	0.142	0.446095	1	0.661618	0.332	0.215	0.000498067	1	0.598029	0.437	0.293	0.000903408	1	0.69927	0.195	0.147	0.0774667	1	1.19222	0.344	0.174	0.000478475	1	0.668291	0.257	0.16	0.000517906	1	1.2831	0.525	0.324	4.03341e-06	0.0906913	0.677231	0.294	0.205	0.00738881	1
AP1G2	0.687806	0.122	0.074	0.3613	3.38228e-05	0.760505	0	1.30696	0.163	0.072	0.0264194	1	0.709873	0.163	0.098	0.00675341	1	0.399365	0.109	0.079	0.258104	1	0.406987	0.114	0.09	0.295957	1	-0.509253	0.047	0.078	0.3613	1	0.666597	0.095	0.06	0.0456614	1	0.997421	0.15	0.079	0.0264996	1	1.51897	0.133	0.043	4.22791e-06	0.0950645
BTBD1	0.4539	0.208	0.149	0.773011	3.47016e-05	0.780267	0	0.666498	0.163	0.107	0.24593	1	0.280189	0.205	0.163	0.167353	1	1.05165	0.336	0.169	4.33777e-06	0.0975348	0.165327	0.146	0.135	0.665732	1	0.923121	0.234	0.129	0.0171002	1	0.734195	0.195	0.112	0.000533752	1	0.570655	0.3	0.228	0.101968	1	0.0173064	0.154	0.143	0.773011	1
ACAT2	0.871446	0.116	0.066	0.615909	3.5728e-05	0.803343	0	1.52405	0.184	0.076	0.0110256	1	0.183227	0.074	0.064	0.615909	1	0.995823	0.143	0.069	0.00342991	1	0.803288	0.157	0.103	0.0232092	1	-0.351712	0.047	0.071	0.46368	1	1.52411	0.11	0.04	4.46607e-06	0.100419	0.867297	0.175	0.097	0.0268702	1	1.65076	0.084	0.036	0.00464783	1
HOTAIRM1	0.80921	0.192	0.109	0.491464	3.6823e-05	0.827966	0	0.653745	0.306	0.188	0.0569467	1	0.541681	0.147	0.103	0.0697492	1	1.36542	0.185	0.072	1.08477e-05	0.243911	1.19163	0.184	0.08	4.60295e-06	0.103497	0.253571	0.156	0.124	0.491464	1	0.573964	0.19	0.127	0.0106713	1	0.903872	0.275	0.145	0.00210883	1	1.31596	0.203	0.092	2.30162e-05	0.51752
CPNE3	0.316526	0.302	0.226	0.525384	3.68752e-05	0.829139	0	-0.373765	0.163	0.197	0.525384	1	0.129753	0.279	0.232	0.196286	1	0.094329	0.277	0.242	0.47029	1	0.258988	0.362	0.213	4.60947e-06	0.103644	0.539006	0.406	0.22	0.000961764	1	0.506907	0.333	0.228	0.000833001	1	0.381177	0.288	0.233	0.254768	1	0.351872	0.238	0.221	0.462265	1
COX7A2L	0.397974	0.416	0.322	0.901518	3.69137e-05	0.830004	0	0.707918	0.327	0.199	0.0439835	1	0.62903	0.379	0.261	0.000468325	1	0.376645	0.378	0.29	0.050238	1	0.528666	0.443	0.306	0.000221132	1	0.289834	0.406	0.323	0.217081	1	0.638862	0.524	0.372	4.61429e-06	0.103752	0.155562	0.45	0.393	0.409617	1	0.0174779	0.322	0.335	0.901518	1
TBCB	0.619542	0.286	0.193	0.288911	3.69824e-05	0.831549	0	1.58706	0.49	0.214	4.62287e-06	0.103945	0.556175	0.247	0.184	0.0282536	1	0.894442	0.319	0.158	1.11523e-05	0.250758	0.51717	0.33	0.232	0.00349883	1	0.386796	0.219	0.166	0.288911	1	0.570316	0.276	0.205	0.0092441	1	0.469854	0.325	0.237	0.0763028	1	0.439071	0.203	0.16	0.171354	1
ATXN7L3B	0.622796	0.263	0.171	0.357719	3.71281e-05	0.834826	0	0.639531	0.224	0.168	0.291131	1	0.799454	0.353	0.2	4.64109e-06	0.104355	0.677316	0.403	0.224	3.68148e-05	0.82778	0.839098	0.216	0.131	0.00147311	1	1.00477	0.312	0.166	0.00264328	1	0.233888	0.157	0.134	0.357719	1	0.797675	0.362	0.247	0.00891497	1	0.565338	0.182	0.117	0.0303923	1
TACC1	0.309436	0.547	0.454	0.935193	3.75407e-05	0.844102	0	-0.214928	0.429	0.513	0.304834	1	-0.151821	0.542	0.527	0.585354	1	0.556169	0.689	0.489	1.64908e-05	0.370796	-0.0881058	0.514	0.512	0.935193	1	0.780739	0.688	0.465	0.000264722	1	0.420837	0.471	0.374	0.0050527	1	0.796214	0.713	0.46	4.69266e-06	0.105515	0.576453	0.476	0.368	0.00397664	1
KPNA2	0.682623	0.205	0.131	0.474903	3.76658e-05	0.846916	0	1.03467	0.204	0.148	0.24464	1	0.474479	0.247	0.172	0.0148911	1	1.15781	0.235	0.098	4.70831e-06	0.105866	0.417006	0.216	0.175	0.150283	1	1.20189	0.172	0.084	0.015448	1	0.853497	0.229	0.131	0.000111457	1	0.682873	0.25	0.171	0.0635037	1	-0.344464	0.063	0.079	0.474903	1
ANAPC16	0.621268	0.519	0.375	0.00550241	3.79389e-05	0.853057	0	1.23455	0.51	0.273	8.94808e-05	1	0.352737	0.553	0.429	0.00176818	1	0.661395	0.504	0.342	0.000205802	1	0.844666	0.465	0.324	4.74245e-06	0.106634	0.534654	0.594	0.403	0.00458752	1	0.564861	0.505	0.398	0.000190904	1	0.580016	0.537	0.395	0.00550241	1	0.6878	0.538	0.378	5.06513e-05	1
SPATS2	1.07025	0.119	0.057	0.586869	3.80983e-05	0.85664	0	1.10902	0.102	0.055	0.181961	1	0.0766557	0.089	0.077	0.586869	1	1.10137	0.084	0.04	0.0230626	1	1.45779	0.151	0.06	4.76237e-06	0.107082	1.84058	0.203	0.061	1.52931e-05	0.343865	0.63457	0.071	0.043	0.0611639	1	1.39712	0.162	0.063	0.000743386	1	1.4009	0.161	0.066	4.21517e-05	0.947781
PRMT1	0.791116	0.235	0.138	0.204687	3.85483e-05	0.866757	0	0.557069	0.306	0.194	0.0813586	1	0.40218	0.168	0.136	0.204687	1	0.855248	0.227	0.117	0.000607729	1	0.988922	0.314	0.175	4.81861e-06	0.108347	0.775261	0.188	0.117	0.0926317	1	0.703607	0.238	0.147	0.000572116	1	0.985692	0.288	0.15	0.00107068	1	1.02273	0.189	0.101	0.00134511	1
RANBP1	0.477079	0.296	0.22	0.865853	3.86082e-05	0.868105	0	1.70093	0.429	0.175	5.98714e-06	0.134621	0.610887	0.311	0.222	0.00519706	1	0.20672	0.269	0.225	0.308484	1	0.837444	0.373	0.223	4.8261e-06	0.108515	0.535141	0.281	0.192	0.0851177	1	0.0781388	0.252	0.223	0.406076	1	0.207893	0.312	0.311	0.865853	1	0.530045	0.217	0.165	0.0850338	1
ANKRD13D	0.466213	0.236	0.162	0.967074	4.02526e-05	0.905079	0	0.57424	0.265	0.183	0.1679	1	0.397929	0.268	0.188	0.0153375	1	0.989243	0.311	0.149	5.03166e-06	0.113137	0.039123	0.151	0.144	0.801962	1	-0.273467	0.25	0.237	0.967074	1	0.584963	0.238	0.159	0.00378525	1	1.25769	0.35	0.164	1.46828e-05	0.330144	0.498123	0.154	0.116	0.169548	1
TCEA1	0.557861	0.525	0.369	0.100995	4.13537e-05	0.929838	0	0.708794	0.469	0.323	0.0225433	1	0.58133	0.558	0.388	1.28987e-05	0.290028	0.693866	0.597	0.373	5.16931e-06	0.116232	0.608507	0.459	0.316	4.40786e-05	0.991107	0.738231	0.641	0.373	7.26273e-05	1	0.570316	0.524	0.367	5.41312e-06	0.121714	0.587704	0.613	0.434	0.00110753	1	0.343574	0.427	0.356	0.100995	1
ZNF431	0.737433	0.21	0.132	0.718901	4.21716e-05	0.948228	0	1.08154	0.204	0.1	0.0284801	1	0.907077	0.274	0.17	0.000242739	1	1.03399	0.294	0.138	5.27154e-06	0.118531	0.165327	0.141	0.132	0.718901	1	0.841244	0.203	0.118	0.0413681	1	0.682056	0.157	0.097	0.00675559	1	1.24873	0.375	0.187	1.66603e-05	0.374606	0.262193	0.133	0.115	0.528868	1
SESN1	0.6801	0.361	0.253	0.72942	4.22762e-05	0.950581	0	0.224494	0.163	0.144	0.72942	1	0.577349	0.647	0.481	1.01768e-05	0.228826	1.03269	0.345	0.176	5.28463e-06	0.118825	-0.976209	0.157	0.247	0.00356517	1	0.933691	0.406	0.242	0.00135892	1	0.837498	0.319	0.194	1.70558e-05	0.383499	0.779536	0.412	0.27	0.00354173	1	0.589078	0.336	0.26	0.0210704	1
CASP1	0.386506	0.326	0.256	0.695474	4.27891e-05	0.962114	0	-0.263171	0.347	0.406	0.349928	1	0.437631	0.384	0.309	0.0300795	1	0.103627	0.261	0.229	0.522192	1	0.094073	0.232	0.219	0.695474	1	-0.26186	0.344	0.394	0.347375	1	0.717469	0.371	0.232	7.40016e-06	0.166393	0.482184	0.362	0.248	0.0318517	1	1.23436	0.322	0.172	5.34874e-06	0.120266
SAMD1	0.54224	0.167	0.113	0.842387	4.42938e-05	0.995946	0	0.398523	0.163	0.157	0.842387	1	0.0785553	0.184	0.176	0.78219	1	1.51605	0.151	0.05	5.53683e-06	0.124496	0.201143	0.146	0.12	0.346736	1	0.490747	0.109	0.084	0.485309	1	0.664751	0.19	0.116	0.00206489	1	0.643919	0.212	0.146	0.104315	1	0.750294	0.154	0.094	0.0231485	1
MPLKIP	0.479762	0.209	0.15	0.798582	4.48331e-05	1	0	0.765062	0.163	0.114	0.291454	1	0.633579	0.268	0.177	0.00252152	1	1.02497	0.294	0.138	5.60425e-06	0.126012	0.685115	0.238	0.159	0.00534443	1	-0.0663093	0.109	0.121	0.769995	1	0.28918	0.205	0.165	0.149357	1	0.111223	0.15	0.164	0.798582	1	-0.0921561	0.119	0.131	0.657169	1
LSM14A	0.463205	0.354	0.265	0.109644	4.48376e-05	1	0	0.672698	0.367	0.238	0.0473881	1	0.365337	0.374	0.303	0.0395579	1	0.556663	0.412	0.292	0.00580114	1	0.94061	0.346	0.204	5.60481e-06	0.126024	0.836278	0.406	0.256	0.00536548	1	0.314586	0.29	0.231	0.0587632	1	0.487482	0.438	0.364	0.0925533	1	0.262193	0.308	0.241	0.109644	1
TAF15	0.461468	0.35	0.269	0.479044	4.58433e-05	1	0	0.569142	0.286	0.236	0.352741	1	0.654539	0.453	0.284	5.73053e-06	0.128851	0.600818	0.412	0.314	0.0111133	1	0.312748	0.243	0.228	0.479044	1	0.651291	0.469	0.279	0.00284448	1	0.409478	0.29	0.215	0.015519	1	0.405801	0.412	0.385	0.387482	1	0.659911	0.322	0.222	0.00519967	1
RAN	0.359495	0.473	0.378	0.998736	4.65108e-05	1	0	0.593361	0.49	0.393	0.130688	1	0.199052	0.442	0.379	0.148651	1	0.1367	0.395	0.355	0.39222	1	0.624307	0.584	0.433	5.81396e-06	0.130727	0.626636	0.5	0.312	0.00289204	1	0.382289	0.529	0.398	0.000606066	1	0.272281	0.488	0.42	0.233673	1	-0.0270685	0.329	0.321	0.998736	1
DUSP22	0.699283	0.252	0.159	0.13126	4.73151e-05	1	0	0.942459	0.306	0.205	0.0841609	1	0.443004	0.289	0.219	0.0345458	1	0.680837	0.269	0.161	0.003259	1	0.959861	0.254	0.129	5.91451e-06	0.132988	0.523407	0.25	0.174	0.13126	1	0.688323	0.2	0.126	0.00309896	1	0.911692	0.35	0.204	0.00136212	1	0.932488	0.189	0.112	0.00582065	1
TMEM50B	0.640463	0.187	0.122	0.604053	4.82199e-05	1	0	0.0280967	0.082	0.107	0.604053	1	0.223371	0.2	0.164	0.244446	1	0.482355	0.176	0.124	0.102837	1	0.941668	0.265	0.171	0.00118676	1	0.452564	0.156	0.124	0.443529	1	0.496315	0.162	0.11	0.0291451	1	1.40919	0.288	0.115	6.02761e-06	0.135531	0.516766	0.105	0.063	0.0633912	1
SDR42E2	1.11289	0.101	0.046	0.105069	4.83843e-05	1	0	1.63953	0.143	0.044	0.00354562	1	0.645962	0.174	0.11	0.011332	1	2.20672	0.109	0.03	6.04817e-06	0.135993	0.606925	0.076	0.047	0.105069	1	1.27073	0.078	0.034	0.0682256	1	0.820294	0.086	0.047	0.0156639	1	1.75969	0.088	0.03	0.0054067	1	1.15786	0.056	0.026	0.04467	1
ZNF808	0.644646	0.119	0.074	0.989757	4.88424e-05	1	0	0.524054	0.061	0.052	0.798051	1	0.60717	0.163	0.112	0.0359574	1	-0.0970605	0.126	0.124	0.989757	1	1.10213	0.114	0.047	0.000261891	1	1.14519	0.156	0.071	0.0131774	1	1.40201	0.105	0.037	6.10543e-06	0.137281	0.55414	0.138	0.098	0.261121	1	0.921157	0.077	0.046	0.0987145	1
POP5	0.637367	0.146	0.094	0.603317	5.03997e-05	1	0	0.539996	0.122	0.092	0.493513	1	0.454219	0.147	0.112	0.151557	1	0.837486	0.143	0.089	0.0451515	1	1.10672	0.222	0.107	6.3001e-06	0.141658	-1.44135	0.016	0.081	0.0578993	1	0.61471	0.148	0.1	0.0292057	1	1.00987	0.225	0.112	0.00283354	1	0.121712	0.07	0.058	0.603317	1
CNTRL	0.425769	0.441	0.34	0.797944	5.13742e-05	1	0	0.60711	0.245	0.245	0.797944	1	0.291606	0.542	0.464	0.033968	1	0.462247	0.639	0.441	0.000170169	1	0.714472	0.281	0.204	0.00912058	1	0.129124	0.453	0.347	0.214611	1	0.77221	0.405	0.271	6.42192e-06	0.144397	0.406803	0.637	0.467	0.00798752	1	0.544052	0.357	0.259	0.00779205	1
RWDD1	0.467922	0.438	0.33	0.123736	5.15641e-05	1	0	0.578131	0.388	0.264	0.0689173	1	0.425047	0.426	0.338	0.0198561	1	0.208869	0.395	0.315	0.123736	1	0.590138	0.432	0.308	0.000284176	1	0.438926	0.422	0.301	0.0563092	1	0.567456	0.524	0.374	6.44566e-06	0.144931	0.350445	0.45	0.365	0.104664	1	0.454839	0.392	0.311	0.0280179	1
YDJC	1.03273	0.111	0.055	0.521484	5.15855e-05	1	0	1.50203	0.184	0.07	0.00560381	1	0.517228	0.079	0.061	0.348801	1	1.58223	0.126	0.042	4.10171e-05	0.92227	1.23572	0.108	0.046	0.000433018	1	-0.132399	0.047	0.067	0.521484	1	0.916406	0.119	0.061	0.00149806	1	1.24331	0.15	0.071	0.00981104	1	1.8562	0.112	0.034	6.44833e-06	0.144991
GPSM3	0.397708	0.457	0.356	0.34026	5.20639e-05	1	0	0.390504	0.673	0.489	0.0333451	1	0.165243	0.468	0.411	0.145293	1	0.326908	0.336	0.266	0.127142	1	0.537032	0.411	0.313	0.00245712	1	-0.275763	0.453	0.489	0.34026	1	0.560978	0.538	0.387	6.50813e-06	0.146335	0.629921	0.45	0.352	0.032013	1	0.666584	0.413	0.278	0.000332133	1
NUDT1	0.991822	0.232	0.126	0.0878553	5.24153e-05	1	0	1.15124	0.367	0.203	0.00490183	1	0.834969	0.2	0.115	0.000988092	1	1.17019	0.202	0.087	4.67186e-05	1	0.893663	0.319	0.181	6.55206e-06	0.147323	0.81475	0.203	0.13	0.0878553	1	0.824333	0.224	0.138	0.000627511	1	0.864998	0.225	0.125	0.0113977	1	1.49464	0.168	0.083	0.000467963	1
PARK7	0.371677	0.509	0.435	0.606017	5.25995e-05	1	0	0.687466	0.633	0.472	0.00450721	1	0.558508	0.526	0.4	0.000115187	1	0.00800067	0.42	0.461	0.606017	1	0.640372	0.632	0.532	6.57509e-06	0.147841	0.371936	0.562	0.4	0.0365252	1	0.313827	0.5	0.419	0.0307982	1	-0.118725	0.425	0.447	0.602968	1	0.127936	0.392	0.369	0.483762	1
NT5C	0.61279	0.266	0.172	0.0962828	5.52152e-05	1	0	1.39852	0.388	0.155	5.98618e-05	1	0.503423	0.247	0.163	0.00557396	1	0.66515	0.319	0.196	0.00212636	1	0.949486	0.286	0.156	6.90206e-06	0.155193	0.788013	0.25	0.164	0.061301	1	0.368189	0.214	0.169	0.0962828	1	0.838443	0.362	0.222	0.00305785	1	0.449125	0.21	0.141	0.0346364	1
CDC123	0.747409	0.217	0.13	0.325044	5.70747e-05	1	0	1.08154	0.224	0.111	0.0223656	1	1.05869	0.268	0.144	7.13452e-06	0.16042	0.901471	0.218	0.12	0.00186157	1	0.542117	0.254	0.169	0.00588307	1	0.463371	0.172	0.128	0.325044	1	0.673054	0.176	0.109	0.00387346	1	0.653894	0.262	0.179	0.0567277	1	0.696596	0.154	0.087	0.0106428	1
EBP	0.659293	0.134	0.082	0.526472	5.73592e-05	1	0	1.1801	0.143	0.066	0.0491304	1	0.397229	0.063	0.05	0.43156	1	0.74332	0.176	0.098	0.00778632	1	1.21917	0.2	0.093	7.17008e-06	0.161219	1.24563	0.109	0.052	0.0526673	1	0.396618	0.119	0.087	0.135718	1	0.911692	0.225	0.12	0.006571	1	0.238347	0.084	0.069	0.526472	1
SUMO2	0.296061	0.707	0.62	0.902705	5.8092e-05	1	0	0.543562	0.673	0.594	0.0467927	1	0.295402	0.653	0.539	0.00259403	1	0.0316666	0.555	0.535	0.902705	1	0.466089	0.746	0.616	7.26169e-06	0.163279	0.412858	0.781	0.606	0.0106977	1	0.346231	0.776	0.675	0.0003042	1	0.103096	0.6	0.647	0.784249	1	0.172139	0.79	0.716	0.0473017	1
VOPP1	0.600438	0.313	0.216	0.446743	5.84503e-05	1	0	0.320709	0.449	0.402	0.446743	1	0.82159	0.358	0.213	7.30647e-06	0.164286	0.702335	0.303	0.192	0.00319204	1	0.447382	0.373	0.3	0.0293903	1	0.918094	0.312	0.161	0.00213113	1	0.430285	0.262	0.193	0.0205576	1	0.756873	0.3	0.208	0.043192	1	0.376364	0.224	0.183	0.2215	1
SNHG9	0.777694	0.205	0.115	0.632934	5.91134e-05	1	0	0.704237	0.306	0.205	0.103389	1	0.870205	0.247	0.124	7.38936e-06	0.16615	1.09981	0.202	0.087	4.92716e-05	1	0.813563	0.195	0.104	0.000330521	1	0.405953	0.172	0.153	0.632934	1	0.726081	0.219	0.124	0.000169821	1	0.677226	0.188	0.129	0.127117	1	1.02698	0.133	0.067	0.00411935	1
PARP1	0.601202	0.286	0.193	0.628602	5.97013e-05	1	0	0.996688	0.347	0.17	0.00310808	1	0.34009	0.326	0.264	0.0729825	1	0.650904	0.361	0.22	0.000712949	1	0.917803	0.357	0.219	7.46286e-06	0.167802	0.53376	0.266	0.156	0.0346007	1	0.617217	0.219	0.146	0.00492445	1	0.19208	0.25	0.226	0.628602	1	0.564928	0.182	0.141	0.148616	1
AIG1	0.779312	0.108	0.06	0.265905	6.1476e-05	1	0	1.45896	0.184	0.068	0.00453355	1	0.595231	0.084	0.059	0.179676	1	0.503438	0.101	0.073	0.265905	1	0.678162	0.114	0.069	0.0321444	1	1.24919	0.094	0.043	0.0615201	1	1.30728	0.114	0.043	7.68471e-06	0.172791	1.1527	0.138	0.069	0.0217222	1	0.414197	0.091	0.066	0.261904	1
MGST2	0.49617	0.257	0.197	0.805221	6.25408e-05	1	0	0.639531	0.163	0.116	0.326766	1	-0.0127201	0.184	0.195	0.752274	1	0.445093	0.218	0.155	0.0807378	1	0.667545	0.368	0.267	0.00115835	1	0.437265	0.172	0.143	0.502849	1	0.855849	0.333	0.207	7.81782e-06	0.175784	0.404484	0.238	0.228	0.623391	1	0.0637799	0.21	0.2	0.805221	1
CCNG2	0.839	0.184	0.12	0.877266	6.5659e-05	1	0	1.22449	0.082	0.076	0.877266	1	0.343692	0.242	0.195	0.117552	1	1.23473	0.185	0.088	0.000402225	1	1.5126	0.195	0.105	0.000158785	1	-1.7598	0.047	0.158	0.0146917	1	1.20378	0.195	0.097	8.20761e-06	0.184548	0.263993	0.175	0.137	0.375687	1	1.08855	0.175	0.109	0.0164035	1
OSER1	0.541126	0.187	0.128	0.594322	6.73565e-05	1	0	0.902566	0.184	0.12	0.179267	1	-0.0219305	0.132	0.147	0.594322	1	0.621758	0.185	0.11	0.0177868	1	1.08125	0.227	0.112	8.41981e-06	0.189319	0.698474	0.156	0.105	0.200295	1	0.414865	0.224	0.172	0.0570829	1	0.89539	0.238	0.134	0.0102897	1	0.395945	0.14	0.098	0.127565	1
YAF2	0.682911	0.27	0.178	0.707109	6.78335e-05	1	0	-0.345362	0.122	0.181	0.319754	1	0.852474	0.374	0.238	2.49331e-05	0.560621	0.995216	0.294	0.14	8.47944e-06	0.19066	0.885641	0.259	0.158	0.000291168	1	-0.203813	0.203	0.218	0.707109	1	0.42196	0.214	0.156	0.0347012	1	0.693991	0.312	0.229	0.0497487	1	0.90536	0.266	0.147	0.000245831	1
BST2	0.459762	0.575	0.456	0.888397	7.10558e-05	1	0	0.604974	0.755	0.515	0.00435172	1	0.517721	0.647	0.488	8.88225e-06	0.199718	0.107185	0.445	0.385	0.424419	1	0.267168	0.686	0.655	0.0442219	1	0.428959	0.641	0.481	0.0233953	1	0.429393	0.586	0.455	0.000352382	1	0.000228256	0.375	0.39	0.888397	1	0.658206	0.448	0.332	0.00291671	1
HNRNPM	0.278595	0.553	0.475	0.478765	7.50688e-05	1	0	0.100717	0.714	0.631	0.437854	1	0.321431	0.616	0.523	0.0145608	1	0.56471	0.739	0.51	9.38391e-06	0.210997	0.301983	0.47	0.414	0.0882126	1	0.148195	0.594	0.529	0.472365	1	0.26741	0.5	0.413	0.0331452	1	0.221376	0.562	0.562	0.478765	1	0.326989	0.42	0.378	0.237009	1
CCDC130	0.547318	0.162	0.108	0.68403	7.5257e-05	1	0	0.524054	0.143	0.103	0.401623	1	0.437501	0.205	0.153	0.0667603	1	1.01032	0.261	0.117	9.40743e-06	0.211526	0.569063	0.151	0.107	0.0716774	1	0.245635	0.125	0.107	0.68403	1	0.130162	0.1	0.085	0.490582	1	0.667766	0.2	0.142	0.139876	1	1.12171	0.126	0.063	0.00423717	1
PSMA2	0.444265	0.297	0.223	0.746624	7.55182e-05	1	0	0.697948	0.347	0.218	0.0399484	1	0.504172	0.247	0.183	0.0304627	1	0.477574	0.269	0.187	0.0367496	1	0.464077	0.395	0.313	0.0122967	1	0.362942	0.25	0.182	0.215593	1	0.670797	0.41	0.268	9.44009e-06	0.21226	-0.0517825	0.225	0.24	0.746624	1	-0.217276	0.14	0.165	0.43671	1
PPP1R10	0.495639	0.39	0.283	0.18273	7.61696e-05	1	0	0.759371	0.306	0.229	0.18273	1	0.431498	0.5	0.377	0.000880628	1	0.313635	0.429	0.348	0.0991275	1	0.584357	0.314	0.243	0.0305531	1	0.957259	0.547	0.291	9.52152e-06	0.214091	0.250846	0.338	0.26	0.0318952	1	0.689299	0.512	0.306	0.000207339	1	0.651696	0.28	0.185	0.0061456	1
COPS9	0.400026	0.447	0.345	0.797728	8.23837e-05	1	0	0.712044	0.551	0.332	0.00267875	1	0.610634	0.532	0.362	1.02983e-05	0.231558	0.351506	0.319	0.261	0.17687	1	0.216857	0.481	0.412	0.0892356	1	0.771419	0.531	0.303	0.000293769	1	0.385891	0.505	0.402	0.0032381	1	0.124515	0.362	0.35	0.797728	1	-0.0892789	0.287	0.305	0.604535	1
MYCBP	0.720783	0.115	0.07	0.904993	8.2426e-05	1	0	-0.299068	0.061	0.094	0.446756	1	0.44006	0.126	0.093	0.152456	1	0.526338	0.101	0.069	0.194447	1	1.21983	0.162	0.068	1.03036e-05	0.231677	0.217484	0.094	0.089	0.904993	1	0.91427	0.1	0.059	0.0175491	1	0.884211	0.138	0.086	0.108175	1	1.41892	0.091	0.032	0.000486282	1
TAF11	0.564512	0.209	0.14	0.416783	8.64205e-05	1	0	0.788395	0.306	0.172	0.0268812	1	0.907175	0.253	0.141	6.70403e-05	1	1.08767	0.252	0.113	1.0803e-05	0.242905	0.736156	0.227	0.137	0.0013038	1	0.666904	0.219	0.146	0.113062	1	0.244419	0.186	0.154	0.241086	1	0.404732	0.2	0.167	0.416783	1	-0.220199	0.091	0.117	0.347681	1
PTMS	0.276718	0.463	0.363	0.614362	8.799e-05	1	0	1.06777	0.673	0.341	1.09992e-05	0.247316	0.4072	0.479	0.339	0.000306433	1	-0.368782	0.387	0.44	0.110102	1	0.221766	0.503	0.419	0.0276413	1	1.23067	0.406	0.196	3.50104e-05	0.787209	0.528144	0.448	0.306	2.63889e-05	0.593354	-0.0832903	0.475	0.479	0.614362	1	0.0496766	0.427	0.35	0.231733	1
KRCC1	0.668156	0.165	0.106	0.98715	8.86105e-05	1	0	0.592226	0.082	0.066	0.669304	1	1.05512	0.242	0.125	1.10767e-05	0.24906	0.870071	0.193	0.106	0.00358501	1	0.703813	0.146	0.094	0.0266214	1	0.583193	0.109	0.097	0.703866	1	0.964311	0.181	0.091	4.24633e-05	0.954788	-0.0467293	0.125	0.129	0.899814	1	0.0178862	0.119	0.119	0.98715	1
TES	0.390935	0.468	0.351	0.716582	8.90919e-05	1	0	0.471331	0.531	0.325	0.012323	1	0.533646	0.605	0.455	1.84614e-05	0.415105	0.780988	0.496	0.302	1.11369e-05	0.250414	0.576813	0.4	0.275	0.000284082	1	-0.218493	0.562	0.517	0.716582	1	0.0997731	0.41	0.359	0.273175	1	0.481239	0.6	0.423	0.00268025	1	0.598004	0.301	0.206	0.00701311	1
SRP19	0.42514	0.271	0.198	0.641582	8.98118e-05	1	0	1.35574	0.429	0.166	1.12269e-05	0.252437	0.190157	0.232	0.194	0.250325	1	0.694461	0.345	0.219	0.00190072	1	0.699515	0.341	0.214	0.000102119	1	0.53452	0.281	0.186	0.0738097	1	0.0654435	0.214	0.199	0.638809	1	0.698698	0.312	0.225	0.0554291	1	0.107865	0.175	0.157	0.641582	1
BRCA2	0.532692	0.215	0.149	0.601705	9.05354e-05	1	0	0.693979	0.224	0.168	0.340107	1	0.840148	0.211	0.108	8.59459e-05	1	0.0329836	0.202	0.172	0.509606	1	-0.129431	0.135	0.15	0.601705	1	1.21122	0.375	0.158	1.13174e-05	0.254471	0.831202	0.21	0.132	0.00133908	1	0.623122	0.312	0.207	0.0284381	1	0.934267	0.217	0.123	0.00135204	1
SARS	0.372578	0.369	0.292	0.837772	9.23453e-05	1	0	0.939092	0.286	0.155	0.0208158	1	0.662177	0.495	0.345	1.15436e-05	0.259558	0.440776	0.429	0.325	0.0227334	1	0.463045	0.319	0.235	0.0112794	1	0.561722	0.422	0.29	0.0301971	1	0.448843	0.348	0.25	0.00294404	1	-0.0349087	0.35	0.423	0.444002	1	0.0455374	0.266	0.257	0.837772	1
GTF2B	0.515909	0.242	0.172	0.701019	9.30484e-05	1	0	0.788395	0.286	0.155	0.0225554	1	0.59419	0.284	0.194	0.00379201	1	0.582229	0.218	0.158	0.081056	1	0.733331	0.319	0.202	0.000178969	1	0.674956	0.234	0.162	0.106047	1	0.0703893	0.21	0.199	0.701019	1	0.0200677	0.162	0.205	0.437118	1	1.1503	0.189	0.078	1.16315e-05	0.261535
SF1	0.422084	0.552	0.435	0.772656	9.47713e-05	1	0	0.52159	0.571	0.463	0.0714048	1	0.172146	0.6	0.494	0.0470287	1	0.496548	0.672	0.492	0.000276269	1	0.716546	0.481	0.34	2.78896e-05	0.627098	0.642694	0.688	0.461	0.000246896	1	0.331791	0.529	0.427	0.00348315	1	0.824229	0.662	0.456	1.18469e-05	0.266378	0.183148	0.385	0.375	0.772656	1
LSM1	0.693819	0.162	0.101	0.2592	9.50786e-05	1	0	1.08699	0.184	0.09	0.0375586	1	1.14377	0.205	0.099	1.18853e-05	0.267241	0.676206	0.134	0.089	0.0942235	1	0.414723	0.157	0.127	0.257216	1	0.763766	0.141	0.097	0.2592	1	0.41177	0.129	0.099	0.178373	1	0.862448	0.212	0.118	0.0140277	1	0.782724	0.161	0.085	0.00348648	1
SNW1	0.398582	0.402	0.305	0.3724	9.52261e-05	1	0	0.564569	0.49	0.299	0.0144828	1	0.415525	0.484	0.381	0.00486169	1	0.146738	0.37	0.325	0.3724	1	0.169091	0.303	0.258	0.248379	1	0.564457	0.453	0.311	0.0261749	1	0.650381	0.424	0.286	1.19038e-05	0.267656	0.25634	0.425	0.35	0.201023	1	0.441603	0.35	0.241	0.00723334	1
HPRT1	0.694622	0.182	0.112	0.950751	9.82508e-05	1	0	-0.0842588	0.204	0.214	0.816824	1	0.856135	0.132	0.083	0.0252663	1	0.534295	0.126	0.083	0.109883	1	0.840446	0.249	0.145	0.000250666	1	0.152331	0.109	0.106	0.950751	1	0.960006	0.219	0.115	1.22819e-05	0.276158	0.708408	0.225	0.14	0.040031	1	0.812886	0.154	0.081	0.00409563	1
BISPR	0.766636	0.101	0.059	0.649421	9.85381e-05	1	0	1.1656	0.102	0.052	0.156	1	0.75412	0.121	0.069	0.0112679	1	0.884792	0.092	0.051	0.0545094	1	0.420103	0.065	0.05	0.405913	1	0.452564	0.078	0.063	0.649421	1	0.395541	0.086	0.068	0.338025	1	1.28491	0.2	0.085	0.000572254	1	1.86626	0.105	0.031	1.23178e-05	0.276965
AL118516.1	0.98475	0.118	0.06	0.281674	0.000100345	1	0	0.609784	0.143	0.094	0.281674	1	0.932266	0.137	0.066	0.000709218	1	1.28389	0.118	0.05	0.00189052	1	0.680006	0.124	0.082	0.0508524	1	1.10362	0.125	0.06	0.0428038	1	0.734786	0.1	0.064	0.0427915	1	1.80317	0.175	0.054	1.25437e-05	0.282046	1.39546	0.07	0.034	0.0274716	1
ANKRD49	0.592909	0.161	0.103	0.577523	0.000101081	1	0	0.739067	0.184	0.109	0.133391	1	0.669231	0.163	0.103	0.0144123	1	1.2234	0.227	0.098	1.26357e-05	0.284115	0.749023	0.162	0.099	0.00908722	1	0.63601	0.156	0.105	0.205014	1	0.521198	0.143	0.099	0.0448792	1	0.237092	0.15	0.127	0.577523	1	0.323594	0.126	0.096	0.277803	1
MARCH1	0.252003	0.555	0.479	0.986833	0.000102992	1	0	0.858844	0.755	0.45	1.28745e-05	0.289484	0.1825	0.684	0.555	0.00671114	1	0.101367	0.437	0.391	0.505385	1	0.460802	0.568	0.505	0.00865223	1	-0.413049	0.469	0.532	0.170293	1	0.324584	0.5	0.408	0.0126474	1	0.0553698	0.537	0.49	0.662733	1	0.0844223	0.524	0.555	0.986833	1
PPIH	0.828206	0.108	0.061	0.847324	0.000104702	1	0	1.90257	0.184	0.052	0.000410714	1	1.33245	0.105	0.043	0.00031178	1	0.605816	0.076	0.05	0.237121	1	0.700034	0.108	0.078	0.140793	1	1.40318	0.109	0.046	0.0237014	1	1.19762	0.143	0.062	1.30884e-05	0.294292	0.287201	0.1	0.09	0.759843	1	0.0142659	0.063	0.058	0.847324	1
SIK1	0.861718	0.133	0.079	0.622501	0.000105848	1	0	-0.190544	0.041	0.066	0.499099	1	1.22505	0.2	0.095	1.32317e-05	0.297514	1.3023	0.101	0.042	0.00354998	1	0.476528	0.124	0.091	0.143411	1	1.36215	0.203	0.097	0.00510238	1	0.707819	0.138	0.095	0.0405397	1	0.938999	0.2	0.121	0.033453	1	0.454839	0.035	0.028	0.622501	1
PMPCB	0.545084	0.288	0.205	0.976591	0.000106485	1	0	0.534178	0.184	0.148	0.488938	1	0.452563	0.289	0.216	0.0217613	1	0.853083	0.361	0.204	6.21563e-05	1	0.915317	0.286	0.158	1.33112e-05	0.299302	1.27707	0.422	0.199	1.36793e-05	0.30758	0.54276	0.286	0.212	0.0125493	1	0.0798143	0.25	0.255	0.976591	1	0.172758	0.224	0.21	0.677523	1
PPM1G	0.415121	0.341	0.276	0.872886	0.000109145	1	0	0.735109	0.347	0.284	0.197383	1	0.141543	0.311	0.285	0.499558	1	0.514843	0.387	0.3	0.0267314	1	0.885641	0.362	0.225	1.36438e-05	0.30678	0.201241	0.281	0.277	0.872886	1	0.418313	0.371	0.276	0.00450697	1	0.444086	0.4	0.355	0.266523	1	0.451096	0.266	0.217	0.145887	1
DDT	0.550242	0.418	0.286	0.30235	0.000109974	1	0	0.344076	0.367	0.297	0.30235	1	0.675868	0.358	0.231	0.000119952	1	0.741057	0.345	0.207	0.000623768	1	0.567568	0.535	0.371	1.37474e-05	0.30911	0.485545	0.484	0.313	0.0139757	1	0.283029	0.462	0.36	0.0132727	1	0.746785	0.312	0.215	0.0262153	1	0.630995	0.392	0.272	0.00172026	1
ZNF428	0.608361	0.149	0.096	0.95408	0.000111348	1	0	1.63953	0.245	0.081	0.000234889	1	0.286448	0.105	0.082	0.300478	1	0.823392	0.176	0.097	0.00666299	1	0.526484	0.173	0.129	0.0891859	1	0.126336	0.078	0.08	0.95408	1	0.964159	0.19	0.094	1.39192e-05	0.312973	0.692523	0.175	0.119	0.132248	1	0.214888	0.077	0.072	0.842094	1
FBXW11	0.621429	0.263	0.175	0.930882	0.000113237	1	0	-0.00816681	0.184	0.186	0.930882	1	0.845851	0.326	0.203	7.25605e-05	1	0.971764	0.345	0.184	1.41553e-05	0.318283	0.90395	0.297	0.168	1.56139e-05	0.351078	0.658056	0.281	0.17	0.0301234	1	0.512394	0.224	0.155	0.0104276	1	0.467473	0.288	0.213	0.120321	1	-0.161018	0.133	0.141	0.752636	1
TAP2	0.584258	0.173	0.116	0.981977	0.000113279	1	0	1.09325	0.327	0.188	0.012782	1	0.11159	0.1	0.093	0.781465	1	1.07825	0.261	0.12	1.41605e-05	0.3184	0.74941	0.222	0.139	0.00299175	1	0.0388729	0.109	0.109	0.981977	1	0.948252	0.171	0.087	7.94803e-05	1	0.326729	0.212	0.183	0.485653	1	0.344656	0.091	0.077	0.549736	1
RGS19	0.53683	0.366	0.261	0.686968	0.00011538	1	0	0.232028	0.388	0.362	0.686968	1	0.68999	0.416	0.263	1.44233e-05	0.324307	0.618736	0.387	0.237	0.000555703	1	0.727284	0.33	0.229	0.00162096	1	0.546289	0.359	0.254	0.0668155	1	0.68688	0.386	0.264	6.01617e-05	1	0.288255	0.4	0.327	0.202519	1	0.255651	0.28	0.232	0.234902	1
SNX20	0.946945	0.163	0.085	0.492616	0.000117061	1	0	0.845982	0.265	0.155	0.0473368	1	0.877124	0.153	0.087	0.00398113	1	1.29288	0.185	0.072	1.46334e-05	0.329032	0.848946	0.173	0.101	0.0029081	1	0.512227	0.094	0.071	0.492616	1	1.05332	0.152	0.078	0.000195491	1	1.10434	0.212	0.107	0.00379659	1	1.0546	0.133	0.058	0.000619135	1
RNASEH1	0.679066	0.121	0.076	0.998794	0.00011719	1	0	0.818502	0.184	0.107	0.115318	1	0.723319	0.089	0.059	0.103504	1	1.25372	0.202	0.083	1.46494e-05	0.329393	1.10213	0.124	0.061	0.00135936	1	0.901269	0.156	0.084	0.0517253	1	0.813312	0.114	0.067	0.0104656	1	0.229868	0.138	0.124	0.727835	1	0.292567	0.056	0.056	0.998794	1
PDCD2	0.502155	0.211	0.148	0.966731	0.00011721	1	0	-0.290079	0.122	0.157	0.500849	1	0.692754	0.232	0.158	0.0083444	1	0.807683	0.269	0.144	0.000406247	1	1.04555	0.238	0.122	1.46521e-05	0.329451	0.555179	0.219	0.142	0.108167	1	0.625604	0.224	0.145	0.00279335	1	-0.15747	0.138	0.184	0.335524	1	-0.0539523	0.147	0.144	0.966731	1
SPSB3	0.577336	0.175	0.113	0.593639	0.000120043	1	0	0.983486	0.184	0.111	0.125091	1	0.607915	0.158	0.11	0.0530856	1	0.684154	0.168	0.096	0.015265	1	0.696494	0.168	0.099	0.00486365	1	0.368906	0.172	0.133	0.402402	1	0.828315	0.229	0.121	1.50061e-05	0.337413	0.708408	0.2	0.14	0.124702	1	0.157857	0.119	0.103	0.593639	1
H2AFZ	0.461157	0.491	0.4	0.900925	0.000121243	1	0	1.52135	0.633	0.402	3.93289e-05	0.88431	0.452907	0.489	0.379	0.00216901	1	0.128218	0.496	0.407	0.149834	1	0.796178	0.551	0.411	1.51562e-05	0.340787	0.156083	0.578	0.448	0.142734	1	0.582724	0.5	0.38	0.000127641	1	0.0772528	0.425	0.427	0.900925	1	-0.130124	0.35	0.372	0.495299	1
SYF2	0.352329	0.596	0.495	0.772751	0.000122914	1	0	0.626235	0.571	0.376	0.0121373	1	0.549052	0.589	0.492	0.00064244	1	0.456699	0.613	0.472	0.00130842	1	0.58756	0.53	0.383	3.27281e-05	0.735892	0.0434788	0.578	0.528	0.772751	1	0.419804	0.681	0.535	1.53651e-05	0.345483	0.274533	0.662	0.596	0.158864	1	0.0577886	0.531	0.511	0.593316	1
CDKN1B	0.34381	0.311	0.239	0.94058	0.000124877	1	0	0.364352	0.347	0.266	0.246705	1	-0.264337	0.342	0.362	0.469469	1	0.70422	0.244	0.144	0.00414096	1	0.778904	0.384	0.239	1.56105e-05	0.351002	0.307982	0.359	0.294	0.257778	1	-0.108735	0.257	0.247	0.94058	1	0.871765	0.388	0.277	0.011836	1	0.677231	0.231	0.145	0.00763208	1
CLTB	0.631096	0.297	0.193	0.355392	0.000127171	1	0	0.472421	0.347	0.229	0.100061	1	0.835836	0.295	0.165	1.58973e-05	0.357451	0.857571	0.328	0.174	4.53249e-05	1	0.918312	0.341	0.212	2.23793e-05	0.503198	0.407145	0.297	0.218	0.168173	1	0.482606	0.305	0.204	0.00116472	1	0.350036	0.275	0.233	0.355392	1	0.646729	0.203	0.142	0.0441866	1
ABI2	0.559301	0.187	0.119	0.47512	0.000127711	1	0	0.613059	0.163	0.107	0.24593	1	0.164308	0.216	0.171	0.161056	1	1.03535	0.269	0.126	1.59647e-05	0.358967	0.816378	0.205	0.117	0.000778183	1	0.422729	0.141	0.093	0.235723	1	0.274246	0.124	0.09	0.131828	1	0.897336	0.288	0.15	0.00129103	1	0.488197	0.119	0.101	0.47512	1
CHCHD2	0.265914	0.714	0.619	0.296673	0.000128636	1	0	0.457661	0.816	0.738	0.00692405	1	0.559566	0.626	0.476	1.60804e-05	0.361569	0.289182	0.697	0.527	0.00852284	1	0.355648	0.811	0.745	6.03644e-05	1	0.193723	0.734	0.584	0.107688	1	0.099442	0.757	0.656	0.199115	1	-0.206196	0.637	0.639	0.296673	1	0.170224	0.657	0.645	0.174771	1
NUP210	0.880857	0.123	0.068	0.899865	0.000129489	1	0	-0.201771	0.041	0.085	0.296657	1	1.01264	0.132	0.065	0.00119152	1	1.17501	0.118	0.054	0.00431563	1	1.30957	0.151	0.063	1.61871e-05	0.363966	0.270726	0.078	0.074	0.899865	1	0.905052	0.129	0.069	0.00199376	1	0.873556	0.15	0.094	0.0949194	1	0.862263	0.105	0.058	0.0268144	1
ATPAF2	0.799239	0.126	0.072	0.489226	0.000132206	1	0	0.750563	0.163	0.107	0.237838	1	0.301048	0.095	0.072	0.295739	1	1.62176	0.143	0.049	1.65267e-05	0.371602	1.01467	0.162	0.082	0.000384715	1	1.08125	0.125	0.063	0.0577096	1	0.587525	0.1	0.068	0.0864733	1	0.405339	0.125	0.1	0.489226	1	1.11333	0.133	0.064	0.00225601	1
CPED1	0.524158	0.201	0.136	0.986588	0.000133468	1	0	0.539996	0.122	0.087	0.431591	1	0.0525601	0.216	0.202	0.703973	1	0.102384	0.134	0.135	0.986588	1	0.788858	0.205	0.115	0.000583727	1	-0.143125	0.094	0.11	0.672864	1	0.809265	0.229	0.121	1.66845e-05	0.375151	1.08075	0.288	0.137	0.000254005	1	0.637703	0.217	0.151	0.0341969	1
KIF22	0.761631	0.108	0.065	0.798157	0.000134413	1	0	0.83983	0.163	0.098	0.160482	1	0.377051	0.095	0.08	0.465929	1	1.20672	0.109	0.049	0.00432785	1	1.0932	0.119	0.053	0.000494944	1	0.100801	0.047	0.054	0.798157	1	1.28189	0.138	0.06	1.68026e-05	0.377807	0.377713	0.125	0.108	0.624482	1	0.714706	0.063	0.047	0.37343	1
TBC1D15	0.382697	0.331	0.263	0.92399	0.00014115	1	0	-0.0107225	0.204	0.207	0.92399	1	0.184611	0.305	0.272	0.356919	1	0.0301315	0.336	0.311	0.690219	1	0.454036	0.308	0.232	0.0180958	1	0.181128	0.312	0.251	0.361743	1	0.609255	0.348	0.242	0.000515461	1	0.65815	0.438	0.352	0.045598	1	0.936318	0.357	0.206	1.76449e-05	0.396745
IDI1	0.494368	0.327	0.258	0.808647	0.000142047	1	0	0.18408	0.327	0.269	0.422108	1	-0.0895523	0.284	0.287	0.808647	1	0.873594	0.42	0.251	1.77569e-05	0.399265	0.746076	0.378	0.309	0.00651307	1	-0.375637	0.297	0.339	0.323163	1	0.233888	0.276	0.214	0.0685463	1	0.901888	0.412	0.272	0.00475927	1	0.967821	0.28	0.177	0.00103026	1
SNRPD1	0.500227	0.316	0.229	0.56631	0.000142686	1	0	1.13703	0.408	0.221	0.00179016	1	0.321477	0.284	0.212	0.0361763	1	0.453813	0.319	0.227	0.0244112	1	0.724456	0.4	0.256	1.78369e-05	0.401063	0.547632	0.281	0.197	0.102207	1	0.516199	0.348	0.24	0.000691341	1	0.162342	0.238	0.285	0.56631	1	0.472486	0.231	0.178	0.122815	1
RSBN1L	0.536778	0.284	0.193	0.288391	0.000151484	1	0	0.815103	0.265	0.164	0.0685598	1	0.0880335	0.311	0.266	0.288391	1	0.230179	0.252	0.184	0.112265	1	0.656068	0.297	0.195	0.00153834	1	0.732057	0.266	0.156	0.0267193	1	0.757401	0.286	0.167	1.89368e-05	0.425793	0.448408	0.325	0.27	0.245966	1	0.946289	0.245	0.142	0.000690565	1
CCT3	0.407236	0.389	0.301	0.96335	0.000151797	1	0	0.893849	0.531	0.301	0.00108288	1	0.307545	0.442	0.395	0.0925652	1	-0.001221	0.319	0.282	0.565759	1	0.180272	0.373	0.327	0.252987	1	1.04417	0.453	0.249	0.000112028	1	0.55904	0.433	0.287	1.89759e-05	0.426674	0.544321	0.462	0.354	0.0458426	1	0.123977	0.217	0.219	0.96335	1
DNTTIP1	0.491411	0.182	0.128	0.783509	0.000153628	1	0	-0.216079	0.122	0.155	0.537272	1	0.175417	0.153	0.146	0.783509	1	1.07981	0.235	0.104	1.92048e-05	0.43182	0.205473	0.162	0.14	0.426032	1	0.498305	0.156	0.116	0.338313	1	0.641324	0.224	0.144	0.00217482	1	1.03437	0.262	0.135	0.00160791	1	0.410716	0.126	0.097	0.272199	1
ZNF267	0.396203	0.361	0.279	0.819607	0.000153862	1	0	0.0628129	0.51	0.48	0.72389	1	0.392522	0.405	0.353	0.070483	1	0.400768	0.353	0.249	0.0192775	1	0.229478	0.357	0.317	0.228046	1	0.0238885	0.328	0.353	0.819607	1	0.598997	0.4	0.253	1.9234e-05	0.432477	0.585526	0.35	0.236	0.0221362	1	0.43107	0.224	0.167	0.0906579	1
FDPS	0.541243	0.212	0.147	0.742222	0.000154899	1	0	1.60301	0.408	0.164	1.93637e-05	0.435392	0.352598	0.174	0.14	0.214076	1	0.739041	0.261	0.155	0.00321649	1	0.677757	0.292	0.193	0.00166049	1	0.521877	0.203	0.142	0.190065	1	0.103556	0.133	0.125	0.742222	1	0.458519	0.25	0.164	0.0636748	1	0.512844	0.154	0.115	0.167794	1
CASP2	0.692061	0.107	0.067	0.902846	0.000156347	1	0	0.845982	0.082	0.052	0.398656	1	0.370387	0.137	0.11	0.264622	1	1.39638	0.168	0.064	1.95447e-05	0.439463	0.890629	0.081	0.052	0.0977013	1	-1.19559	0.031	0.093	0.0916719	1	1.24548	0.124	0.053	3.63371e-05	0.817039	1.02717	0.138	0.076	0.0492966	1	0.2033	0.049	0.047	0.902846	1
EZR	0.400364	0.486	0.404	0.720534	0.000161837	1	0	0.795933	0.653	0.463	0.0104159	1	0.135188	0.521	0.47	0.24062	1	0.311299	0.471	0.39	0.129832	1	0.705396	0.589	0.468	2.02311e-05	0.454896	0.574836	0.453	0.361	0.139619	1	0.000340419	0.462	0.435	0.720534	1	0.211252	0.45	0.382	0.287906	1	0.294227	0.329	0.277	0.203931	1
TUBA4A	0.607394	0.107	0.067	0.989662	0.000162085	1	0	0.303928	0.082	0.094	0.823945	1	0.140583	0.074	0.061	0.531723	1	1.58223	0.101	0.037	0.000740041	1	1.2388	0.173	0.078	2.02621e-05	0.455592	-0.161467	0.141	0.136	0.989662	1	0.457082	0.138	0.086	0.0139706	1	0.803167	0.088	0.053	0.197247	1	0.374668	0.028	0.02	0.514934	1
ATP5PF	0.455955	0.509	0.392	0.607013	0.000162962	1	0	1.09356	0.551	0.367	0.00103717	1	0.596881	0.495	0.334	2.03717e-05	0.458057	0.455796	0.454	0.344	0.0143154	1	0.262525	0.595	0.522	0.0243489	1	0.833087	0.562	0.313	8.68138e-05	1	0.423977	0.538	0.425	0.000592092	1	-0.0860524	0.4	0.432	0.607013	1	0.376619	0.441	0.354	0.0394397	1
GGNBP2	0.438612	0.426	0.346	0.840068	0.000163316	1	0	-0.526827	0.265	0.356	0.160219	1	0.545797	0.532	0.394	0.000220559	1	0.640195	0.555	0.403	0.000302098	1	0.188289	0.27	0.271	0.840068	1	0.202749	0.391	0.363	0.569634	1	0.685945	0.405	0.269	2.0416e-05	0.459053	0.628467	0.55	0.416	0.0068181	1	0.458925	0.413	0.347	0.041	1
YIF1B	0.772919	0.163	0.1	0.565482	0.000168792	1	0	0.995675	0.245	0.153	0.0825011	1	1.27728	0.184	0.088	4.74325e-05	1	1.38569	0.16	0.059	2.11005e-05	0.474445	0.223346	0.184	0.165	0.523857	1	-0.125203	0.078	0.1	0.565482	1	0.928507	0.195	0.105	8.2487e-05	1	0.507969	0.138	0.104	0.345176	1	0.4009	0.091	0.066	0.265766	1
NXT1	0.919638	0.16	0.085	0.553435	0.000171651	1	0	1.04392	0.265	0.135	0.0152283	1	-0.105869	0.068	0.081	0.553435	1	1.20672	0.143	0.069	0.00251339	1	0.949016	0.189	0.098	0.000189951	1	1.12634	0.172	0.08	0.011473	1	0.870091	0.19	0.107	0.000310649	1	1.41815	0.225	0.085	3.25094e-05	0.730974	1.51897	0.133	0.047	2.1458e-05	0.482483
MCUR1	0.941796	0.198	0.111	0.653857	0.000173025	1	0	0.663779	0.143	0.118	0.561043	1	0.458335	0.163	0.121	0.106023	1	1.08202	0.168	0.09	0.00456879	1	0.998024	0.281	0.159	2.16298e-05	0.486346	0.632521	0.078	0.064	0.653857	1	0.92267	0.205	0.113	8.56142e-05	1	1.02905	0.262	0.139	0.00213166	1	1.3219	0.189	0.082	2.52234e-05	0.567147
TP53I13	0.72897	0.182	0.103	0.585907	0.000174048	1	0	0.721994	0.204	0.122	0.113789	1	0.711052	0.126	0.07	0.00822889	1	0.819697	0.21	0.108	0.00110149	1	0.996471	0.227	0.119	4.45857e-05	1	0.796187	0.141	0.082	0.109233	1	0.804204	0.219	0.115	2.17576e-05	0.48922	0.951438	0.262	0.142	0.00339955	1	0.286441	0.084	0.071	0.585907	1
SMIM19	0.87107	0.196	0.111	0.182161	0.000174615	1	0	1.25766	0.204	0.09	0.0117221	1	1.03508	0.126	0.065	0.00252113	1	1.12872	0.277	0.137	2.22834e-05	0.501042	1.00025	0.189	0.101	0.000323416	1	0.781688	0.125	0.078	0.182161	1	0.514475	0.19	0.128	0.0129904	1	1.12742	0.262	0.146	0.00347476	1	1.13934	0.231	0.11	2.18286e-05	0.490816
ARIH2	0.409798	0.268	0.204	0.862026	0.000177407	1	0	-0.00816681	0.265	0.275	0.862026	1	0.253306	0.258	0.221	0.255568	1	0.758668	0.378	0.22	9.69791e-05	1	0.787772	0.324	0.188	2.21776e-05	0.498664	0.837475	0.359	0.219	0.00694836	1	0.436517	0.224	0.176	0.0774205	1	0.394633	0.3	0.248	0.254654	1	-0.306281	0.126	0.152	0.375664	1
WDR70	0.398728	0.242	0.181	0.817889	0.000178181	1	0	0.832177	0.224	0.162	0.212142	1	-0.00819223	0.242	0.232	0.817889	1	0.899188	0.345	0.181	2.22743e-05	0.500839	0.553726	0.297	0.183	0.000542068	1	0.32166	0.297	0.228	0.237042	1	0.308549	0.176	0.151	0.329289	1	0.706017	0.3	0.211	0.0511598	1	0.212563	0.133	0.12	0.667721	1
UNC119	0.726995	0.157	0.093	0.944878	0.000178842	1	0	0.706646	0.204	0.127	0.140489	1	-0.0304532	0.132	0.129	0.944878	1	1.32038	0.168	0.068	6.46334e-05	1	0.51717	0.151	0.109	0.0909246	1	0.233251	0.125	0.104	0.627055	1	0.970854	0.186	0.094	3.55803e-05	0.800023	0.950862	0.15	0.088	0.0598485	1	1.40804	0.147	0.055	2.2357e-05	0.502697
COMMD5	0.620057	0.162	0.109	0.888386	0.000182986	1	0	0.224494	0.102	0.12	0.749005	1	-0.00761318	0.1	0.103	0.888386	1	1.04975	0.235	0.105	2.28751e-05	0.514347	0.209048	0.157	0.139	0.508206	1	0.995091	0.172	0.091	0.0342513	1	1.09115	0.205	0.11	3.69987e-05	0.831915	1.00939	0.225	0.128	0.0111199	1	0.454839	0.112	0.08	0.200265	1
ATP5F1D	0.31971	0.575	0.48	0.881553	0.000187094	1	0	0.73645	0.694	0.478	0.000709452	1	0.470625	0.605	0.419	2.33887e-05	0.525895	0.379125	0.513	0.43	0.0559819	1	0.479248	0.611	0.501	0.000316582	1	0.467927	0.609	0.474	0.0204256	1	0.17317	0.562	0.528	0.251757	1	0.0651266	0.6	0.571	0.881553	1	0.190244	0.49	0.426	0.177349	1
SSR1	0.324332	0.569	0.48	0.815436	0.000189512	1	0	0.351798	0.51	0.443	0.350317	1	0.36933	0.595	0.472	0.00293144	1	0.703582	0.639	0.462	2.3691e-05	0.532692	0.0648144	0.584	0.58	0.815436	1	0.569637	0.625	0.412	0.0010597	1	0.0847117	0.5	0.431	0.183814	1	0.639102	0.75	0.609	0.000175301	1	0.225668	0.455	0.43	0.298489	1
JAK2	0.54071	0.315	0.23	0.160659	0.000192818	1	0	0.853238	0.327	0.216	0.0734764	1	0.398442	0.468	0.396	0.0317915	1	0.879146	0.412	0.244	2.41043e-05	0.541984	0.465701	0.259	0.193	0.0285624	1	0.62918	0.312	0.214	0.0655043	1	0.485427	0.21	0.154	0.0337951	1	0.282751	0.375	0.294	0.160659	1	0.48322	0.224	0.17	0.0935894	1
RPIA	0.687759	0.131	0.08	0.941387	0.000194611	1	0	0.336969	0.082	0.079	0.941387	1	1.21808	0.158	0.069	2.43284e-05	0.547025	0.584525	0.134	0.083	0.0616038	1	0.758928	0.13	0.076	0.0137303	1	-0.110703	0.047	0.06	0.655433	1	0.805516	0.124	0.072	0.00722373	1	0.357103	0.175	0.147	0.490441	1	1.35146	0.133	0.055	0.000213822	1
AL133453.1	0.679452	0.123	0.076	0.561322	0.000194716	1	0	-0.234938	0.061	0.094	0.451057	1	1.19073	0.132	0.058	0.000150657	1	1.33751	0.185	0.075	2.43416e-05	0.547321	0.470376	0.119	0.094	0.267193	1	-0.153772	0.062	0.093	0.424816	1	0.606281	0.143	0.085	0.00671769	1	1.43776	0.188	0.081	0.000860553	1	0.262193	0.049	0.039	0.561322	1
KLF3	0.349045	0.357	0.28	0.730892	0.000196329	1	0	-0.155649	0.265	0.288	0.730892	1	0.00551481	0.426	0.378	0.409271	1	0.469755	0.403	0.305	0.021018	1	0.759938	0.395	0.253	2.45432e-05	0.551855	0.299819	0.359	0.279	0.209214	1	0.521901	0.352	0.253	0.00146664	1	0.602939	0.388	0.292	0.040484	1	-0.183366	0.196	0.214	0.591388	1
EIF3L	0.290495	0.636	0.527	0.223617	0.000199782	1	0	0.308472	0.571	0.483	0.223617	1	0.424514	0.674	0.503	2.49749e-05	0.561562	0.466599	0.672	0.515	0.000623115	1	0.315581	0.535	0.41	0.00291812	1	0.348728	0.719	0.583	0.0305729	1	0.315199	0.638	0.512	0.00106718	1	0.23362	0.8	0.672	0.0482646	1	0.297692	0.573	0.55	0.0812244	1
CHD6	0.526372	0.25	0.171	0.60374	0.000211054	1	0	0.728068	0.245	0.155	0.109373	1	0.472299	0.311	0.215	0.00457427	1	1.06275	0.345	0.191	2.63842e-05	0.593249	0.127333	0.168	0.14	0.37209	1	0.541373	0.312	0.193	0.0328864	1	0.189971	0.162	0.149	0.60374	1	0.926798	0.375	0.209	0.000399319	1	0.741937	0.231	0.125	0.000713185	1
AC010642.2	0.685273	0.109	0.064	0.829674	0.000223127	1	0	0.600003	0.102	0.079	0.568918	1	0.502582	0.105	0.072	0.119434	1	0.907876	0.168	0.083	0.00208181	1	0.929666	0.092	0.049	0.0154587	1	0.747824	0.141	0.084	0.12515	1	1.33058	0.124	0.052	2.78936e-05	0.627187	0.239266	0.088	0.081	0.829674	1	0.699257	0.063	0.036	0.112414	1
LMO4	0.467373	0.396	0.312	0.744183	0.000225791	1	0	-0.0609083	0.245	0.269	0.744183	1	0.417693	0.416	0.318	0.00607726	1	0.181055	0.42	0.363	0.222736	1	0.642701	0.362	0.265	0.00182234	1	0.173954	0.266	0.242	0.651024	1	0.699377	0.443	0.311	2.82267e-05	0.634677	0.548782	0.512	0.395	0.0169114	1	0.628487	0.371	0.289	0.0166588	1
UBXN1	0.37063	0.572	0.45	0.178652	0.000228266	1	0	0.237433	0.49	0.371	0.178652	1	0.459767	0.589	0.441	0.000186735	1	0.29716	0.546	0.448	0.0457667	1	0.583161	0.524	0.364	2.85361e-05	0.641633	0.393301	0.719	0.5	0.00737601	1	0.44419	0.576	0.461	0.000612332	1	0.504831	0.662	0.562	0.0100478	1	0.276501	0.538	0.422	0.0230917	1
ATP5PO	0.373414	0.403	0.327	0.886582	0.00023085	1	0	0.717534	0.531	0.36	0.0139371	1	0.777543	0.405	0.269	2.88592e-05	0.648898	0.479739	0.42	0.279	0.00285449	1	0.22995	0.454	0.444	0.351112	1	0.368906	0.359	0.301	0.294882	1	0.291406	0.443	0.375	0.0606717	1	0.034963	0.3	0.29	0.886582	1	0.0423796	0.294	0.289	0.877845	1
RASGRP2	0.557257	0.151	0.102	0.883109	0.000231883	1	0	0.809456	0.163	0.131	0.475304	1	1.00543	0.232	0.121	2.89884e-05	0.651804	1.29288	0.176	0.07	3.27985e-05	0.737475	0.748024	0.184	0.106	0.00197055	1	-0.0205057	0.141	0.131	0.883109	1	0.276957	0.143	0.113	0.217152	1	-0.258233	0.075	0.115	0.283163	1	-0.424307	0.035	0.06	0.221712	1
TMX4	0.35526	0.31	0.23	0.710081	0.000242597	1	0	0.716153	0.327	0.247	0.283186	1	0.433095	0.389	0.241	3.03278e-05	0.681921	0.251114	0.319	0.234	0.0731924	1	0.0693842	0.232	0.205	0.382853	1	0.961705	0.438	0.227	9.89979e-05	1	0.300111	0.281	0.192	0.0041698	1	0.421886	0.412	0.335	0.139821	1	0.19869	0.217	0.205	0.710081	1
FNTA	0.493223	0.24	0.17	0.965448	0.000243979	1	0	1.00948	0.265	0.131	0.0125481	1	0.718559	0.295	0.19	0.000589406	1	0.804622	0.328	0.177	8.13715e-05	1	0.156128	0.168	0.158	0.707502	1	1.26384	0.312	0.125	3.05006e-05	0.685807	0.473585	0.219	0.155	0.020679	1	0.273091	0.238	0.21	0.544464	1	0.0504483	0.182	0.185	0.965448	1
YEATS4	0.651104	0.116	0.073	0.349744	0.000250863	1	0	1.1656	0.102	0.052	0.156	1	0.563298	0.121	0.076	0.03989	1	0.362839	0.101	0.076	0.349744	1	1.27872	0.151	0.065	3.13613e-05	0.705159	1.03753	0.125	0.063	0.0587756	1	0.559427	0.086	0.06	0.147742	1	0.589763	0.15	0.108	0.243754	1	0.615303	0.105	0.078	0.247063	1
ARMCX6	0.865129	0.17	0.098	0.468932	0.000259007	1	0	1.38799	0.224	0.098	0.00657802	1	0.893792	0.168	0.098	0.00307242	1	1.27085	0.168	0.072	0.000177993	1	0.520445	0.195	0.146	0.0738893	1	2.05105	0.188	0.057	3.23795e-05	0.728054	0.970854	0.181	0.101	0.000357316	1	0.61891	0.15	0.115	0.314353	1	0.174731	0.112	0.092	0.468932	1
USP46	0.981699	0.101	0.052	0.975072	0.000264131	1	0	1.41714	0.102	0.041	0.0591774	1	0.905631	0.111	0.059	0.00785517	1	1.31169	0.143	0.059	0.000319661	1	1.27008	0.114	0.055	0.00159836	1	1.07571	0.094	0.055	0.192704	1	1.43029	0.095	0.035	3.30202e-05	0.742459	0.195485	0.075	0.074	0.975072	1	0.606842	0.063	0.042	0.238376	1
DYNC1LI1	0.554278	0.407	0.289	0.413724	0.000264663	1	0	1.17656	0.571	0.301	4.60262e-05	1	0.584343	0.505	0.355	3.30867e-05	0.743955	0.631656	0.437	0.287	0.00052633	1	0.676511	0.368	0.28	0.00239899	1	0.790733	0.406	0.263	0.00653074	1	0.548621	0.386	0.26	0.000189301	1	0.137387	0.438	0.372	0.356918	1	0.178129	0.259	0.225	0.413724	1
FAM172A	0.576532	0.186	0.125	0.997538	0.00026473	1	0	0.383192	0.102	0.083	0.665367	1	0.84459	0.237	0.148	0.00120929	1	0.879739	0.303	0.152	3.30951e-05	0.744143	0.675022	0.178	0.104	0.0032796	1	-0.041506	0.156	0.153	0.997538	1	0.5517	0.138	0.096	0.0504972	1	0.747945	0.225	0.179	0.224412	1	0.475597	0.119	0.081	0.131173	1
CRIP1	0.49026	0.379	0.296	0.877889	0.00026546	1	0	0.771982	0.592	0.301	0.000212408	1	0.345543	0.295	0.223	0.0369429	1	-0.0877673	0.311	0.306	0.877889	1	0.7704	0.611	0.494	3.31864e-05	0.746196	0.601115	0.297	0.161	0.00602367	1	0.0293959	0.452	0.379	0.0664961	1	-0.280953	0.175	0.25	0.168694	1	0.454839	0.217	0.165	0.119882	1
CHST11	0.478649	0.301	0.222	0.588164	0.000269044	1	0	0.308017	0.388	0.275	0.143841	1	0.345089	0.268	0.213	0.0864658	1	0.97406	0.294	0.149	3.36344e-05	0.75627	0.119656	0.27	0.298	0.588164	1	1.13224	0.422	0.202	3.45272e-05	0.776345	0.557577	0.324	0.22	0.00068542	1	0.600904	0.388	0.267	0.0189081	1	0.29536	0.224	0.2	0.424882	1
LITAF	0.324159	0.777	0.686	0.826082	0.000271731	1	0	-0.0426101	0.776	0.788	0.50261	1	0.395238	0.674	0.521	0.000135106	1	0.47064	0.756	0.566	0.000102584	1	0.407651	0.822	0.809	3.39704e-05	0.763824	0.41502	0.938	0.746	0.0159418	1	0.352879	0.795	0.706	0.00110809	1	0.282722	0.7	0.652	0.107375	1	0.0122463	0.818	0.781	0.826082	1
PXK	0.569796	0.249	0.171	0.966908	0.000279077	1	0	-0.319827	0.102	0.135	0.494451	1	0.663956	0.274	0.186	0.00355244	1	0.711117	0.303	0.164	0.000264256	1	0.0178639	0.184	0.182	0.966908	1	0.348728	0.25	0.197	0.317804	1	0.945616	0.252	0.147	3.48888e-05	0.784476	0.675315	0.362	0.228	0.00661125	1	0.952865	0.238	0.137	0.000772689	1
RBM6	0.397488	0.372	0.283	0.891339	0.000281356	1	0	0.32833	0.306	0.231	0.289465	1	0.152942	0.479	0.44	0.361167	1	0.746494	0.403	0.228	3.51739e-05	0.790885	0.0459897	0.227	0.224	0.891339	1	0.674956	0.625	0.35	6.35775e-05	1	0.333012	0.324	0.273	0.0936308	1	0.71583	0.462	0.301	0.00254296	1	0.474923	0.322	0.235	0.0232467	1
NDUFS4	0.539921	0.245	0.175	0.988973	0.000281846	1	0	0.0869904	0.184	0.181	0.988973	1	0.774386	0.295	0.169	3.52351e-05	0.792261	-0.0572246	0.176	0.169	0.917224	1	0.847478	0.314	0.209	0.000376514	1	0.5293	0.234	0.16	0.131292	1	0.781442	0.267	0.16	6.94512e-05	1	0.394416	0.188	0.181	0.789817	1	0.039801	0.175	0.177	0.916906	1
RABGAP1L	0.480068	0.228	0.169	0.794696	0.000284704	1	0	-0.793428	0.061	0.159	0.0748244	1	0.340214	0.247	0.197	0.123107	1	0.418873	0.294	0.201	0.0249591	1	0.992508	0.297	0.178	3.55925e-05	0.800297	-0.269249	0.172	0.178	0.794696	1	0.419838	0.167	0.128	0.108393	1	0.53087	0.262	0.189	0.108295	1	0.787591	0.21	0.136	0.0138929	1
AES	0.321457	0.462	0.366	0.18156	0.000287085	1	0	0.448	0.429	0.295	0.0840776	1	0.487964	0.442	0.346	0.00314981	1	0.175502	0.487	0.413	0.154066	1	0.523429	0.514	0.358	3.58901e-05	0.80699	0.662988	0.578	0.321	0.000220236	1	0.14369	0.443	0.373	0.0962037	1	0.321015	0.562	0.471	0.0674856	1	0.361403	0.336	0.291	0.18156	1
UBE2E1	0.531703	0.287	0.194	0.900673	0.000288247	1	0	-0.00816681	0.286	0.269	0.900673	1	0.241843	0.247	0.208	0.225228	1	0.804622	0.328	0.169	3.60354e-05	0.810256	0.271532	0.232	0.192	0.20063	1	0.800665	0.312	0.177	0.00831369	1	0.72124	0.3	0.184	5.02633e-05	1	1.05492	0.425	0.226	4.09817e-05	0.921473	0.506216	0.266	0.19	0.0299418	1
TIMM10	0.711229	0.207	0.133	0.249939	0.000288486	1	0	0.721994	0.204	0.14	0.215645	1	0.559048	0.189	0.149	0.122092	1	1.04752	0.227	0.111	0.00017526	1	0.573204	0.27	0.191	0.0106136	1	0.560232	0.156	0.108	0.249939	1	0.547046	0.162	0.118	0.0583461	1	1.32673	0.275	0.117	3.60653e-05	0.810929	0.567606	0.182	0.139	0.136762	1
MBIP	0.756781	0.136	0.081	0.369039	0.000291388	1	0	0.987455	0.122	0.07	0.185247	1	1.24137	0.168	0.077	3.64282e-05	0.819088	0.260301	0.126	0.099	0.369039	1	0.947962	0.097	0.05	0.00936489	1	1.34873	0.141	0.062	0.0149712	1	0.96328	0.152	0.082	0.000627828	1	0.658711	0.175	0.115	0.109151	1	0.433305	0.105	0.082	0.348973	1
C18orf21	0.65229	0.103	0.062	0.697194	0.000291663	1	0	1.46961	0.143	0.052	0.0124447	1	0.700092	0.089	0.054	0.051273	1	0.840592	0.118	0.065	0.0296997	1	1.27722	0.103	0.043	0.000502152	1	0.410129	0.078	0.064	0.674942	1	1.12286	0.143	0.065	3.64626e-05	0.81986	0.302882	0.112	0.099	0.697194	1	-0.339843	0.042	0.052	0.575416	1
BTN2A2	0.720642	0.195	0.122	0.745892	0.00029622	1	0	0.876571	0.184	0.105	0.098796	1	0.272495	0.168	0.128	0.153307	1	0.854614	0.311	0.159	3.70323e-05	0.832672	0.263984	0.151	0.145	0.745892	1	1.09239	0.156	0.076	0.0226415	1	1.06829	0.176	0.098	0.000301637	1	1.09066	0.325	0.167	0.000248462	1	1.15367	0.168	0.081	0.000476697	1
RPAP2	0.60641	0.149	0.098	0.623548	0.000304302	1	0	0.902566	0.143	0.066	0.0560204	1	0.573812	0.168	0.113	0.0307002	1	1.17903	0.261	0.129	3.80428e-05	0.855393	0.505766	0.124	0.082	0.0611467	1	0.370754	0.125	0.104	0.623548	1	0.648926	0.114	0.071	0.0255427	1	0.655352	0.175	0.129	0.20903	1	0.5517	0.112	0.085	0.262129	1
TPRKB	0.730956	0.219	0.133	0.136628	0.000305743	1	0	0.902566	0.245	0.131	0.0335209	1	0.637741	0.184	0.128	0.0292732	1	1.19898	0.227	0.104	4.00709e-05	0.900994	0.725691	0.222	0.142	0.00380671	1	1.03187	0.25	0.132	0.00760533	1	0.715124	0.276	0.161	3.8223e-05	0.859444	0.558055	0.212	0.143	0.0983391	1	0.557932	0.154	0.112	0.136628	1
MPST	0.61167	0.201	0.131	0.948021	0.000307245	1	0	0.0952109	0.143	0.138	0.948021	1	0.586146	0.216	0.155	0.0290404	1	1.22464	0.202	0.087	3.84107e-05	0.863665	0.601365	0.2	0.129	0.00966278	1	0.404438	0.156	0.112	0.313989	1	0.642968	0.243	0.155	0.00107004	1	0.884211	0.3	0.164	0.00208125	1	0.12469	0.105	0.11	0.888347	1
IFI44	0.537124	0.244	0.169	0.953687	0.000308575	1	0	0.137031	0.224	0.17	0.42991	1	0.154658	0.211	0.174	0.255051	1	0.830157	0.277	0.147	0.000274727	1	-0.0303175	0.232	0.229	0.953687	1	0.652405	0.234	0.15	0.0831542	1	0.750524	0.29	0.173	3.8577e-05	0.867405	0.589763	0.188	0.163	0.575965	1	1.098	0.252	0.138	0.000172574	1
SNRPN	0.818542	0.163	0.09	0.726048	0.000317981	1	0	1.22449	0.163	0.076	0.0386303	1	0.882985	0.163	0.095	0.00378303	1	0.70422	0.176	0.098	0.00863321	1	0.556699	0.195	0.126	0.0120176	1	1.6652	0.156	0.049	0.000319879	1	0.970854	0.181	0.091	3.97532e-05	0.89385	1.75023	0.175	0.069	0.000340922	1	-0.197238	0.084	0.092	0.726048	1
PQBP1	0.752706	0.239	0.149	0.0549201	0.000320471	1	0	1.19896	0.265	0.111	0.00252591	1	0.479093	0.216	0.162	0.0549201	1	0.754593	0.185	0.112	0.0169216	1	0.798741	0.222	0.134	0.00122022	1	1.28797	0.375	0.172	4.00645e-05	0.90085	0.845982	0.267	0.164	0.000112813	1	0.796214	0.325	0.204	0.00960574	1	0.642297	0.182	0.125	0.0491798	1
EIF3G	0.583946	0.54	0.401	0.202598	0.000320709	1	0	0.85526	0.571	0.362	0.00139117	1	0.487347	0.547	0.412	0.000290634	1	0.669063	0.538	0.371	0.00013066	1	0.648394	0.53	0.405	4.00942e-05	0.901519	0.29656	0.5	0.402	0.202598	1	0.522589	0.562	0.435	5.23007e-05	1	0.674	0.55	0.422	0.00294774	1	0.616907	0.517	0.364	7.88321e-05	1
CABIN1	0.829945	0.164	0.096	0.870159	0.000324272	1	0	0.350025	0.163	0.129	0.522355	1	0.907348	0.179	0.101	0.00115658	1	1.05472	0.252	0.12	4.05397e-05	0.911535	0.761389	0.157	0.102	0.022797	1	0.141133	0.094	0.087	0.870159	1	0.904085	0.138	0.082	0.00496903	1	1.13272	0.25	0.12	0.000771651	1	1.17027	0.105	0.051	0.0074162	1
CBWD2	0.777679	0.123	0.072	0.96961	0.000329308	1	0	0.987455	0.122	0.07	0.185247	1	0.219364	0.089	0.078	0.591583	1	1.18287	0.16	0.067	0.000229744	1	0.825423	0.124	0.071	0.0112877	1	1.10926	0.156	0.079	0.0297938	1	1.16879	0.157	0.076	4.11694e-05	0.925694	0.279423	0.1	0.1	0.96961	1	1.00346	0.084	0.041	0.0187974	1
LPCAT2	0.328087	0.441	0.364	0.496687	0.000335256	1	0	0.327587	0.408	0.343	0.260097	1	0.276096	0.479	0.383	0.0329813	1	0.793562	0.529	0.354	4.19131e-05	0.942416	0.470482	0.405	0.286	0.00094671	1	0.770908	0.406	0.296	0.0500658	1	0.406953	0.424	0.342	0.0175255	1	-0.0970081	0.488	0.55	0.374321	1	0.183338	0.392	0.365	0.496687	1
PPP1R35	0.687297	0.104	0.062	0.82966	0.000344714	1	0	0.446886	0.122	0.1	0.634534	1	0.154658	0.063	0.059	0.82966	1	1.5249	0.126	0.042	4.30957e-05	0.969007	0.507389	0.108	0.074	0.110421	1	0.786849	0.094	0.058	0.254413	1	0.584437	0.124	0.082	0.0420944	1	1.10434	0.138	0.069	0.0228245	1	1.36911	0.084	0.031	0.0011563	1
BCL7C	0.630342	0.189	0.124	0.615156	0.000345361	1	0	1.39852	0.347	0.153	0.000480085	1	0.328194	0.126	0.096	0.208524	1	1.22232	0.227	0.104	4.31767e-05	0.970827	0.803693	0.227	0.129	0.000345627	1	-0.177818	0.094	0.113	0.615156	1	0.253253	0.181	0.154	0.303371	1	0.444566	0.2	0.151	0.250053	1	1.05708	0.189	0.096	0.000545143	1
GPBP1	0.348835	0.499	0.4	0.840803	0.000346796	1	0	0.120157	0.449	0.417	0.693879	1	0.188533	0.553	0.469	0.0631888	1	0.410715	0.487	0.368	0.0103481	1	0.536934	0.53	0.366	4.33561e-05	0.974862	0.0825095	0.453	0.44	0.840803	1	0.252654	0.524	0.451	0.0474026	1	0.476922	0.537	0.418	0.0291867	1	0.598376	0.378	0.286	0.0129702	1
RBMX	0.360001	0.551	0.446	0.36904	0.000355797	1	0	0.582046	0.673	0.417	0.00161459	1	0.424265	0.642	0.515	0.00113273	1	0.0923209	0.571	0.524	0.36904	1	0.464216	0.449	0.348	0.00455102	1	0.581825	0.656	0.463	0.001833	1	0.470854	0.581	0.443	4.44816e-05	1	0.216156	0.537	0.512	0.290466	1	0.28119	0.42	0.334	0.0659177	1
APOBEC3G	1.05391	0.115	0.057	0.164123	0.000356699	1	0	0.987455	0.122	0.068	0.164123	1	0.77133	0.111	0.067	0.0311174	1	0.999125	0.109	0.053	0.0121075	1	1.31045	0.146	0.063	4.45943e-05	1	1.04061	0.094	0.05	0.132345	1	0.859822	0.1	0.06	0.0236369	1	1.34534	0.15	0.061	0.00223404	1	1.43212	0.098	0.036	0.000522413	1
SLF1	0.762341	0.103	0.061	0.940825	0.000358117	1	0	1.22449	0.102	0.048	0.111695	1	0.479093	0.105	0.079	0.214675	1	0.961608	0.143	0.065	0.00162642	1	1.32453	0.119	0.046	4.47717e-05	1	0.43119	0.125	0.094	0.433934	1	1.03903	0.095	0.054	0.0147659	1	1.04228	0.138	0.076	0.0453866	1	0.292567	0.028	0.029	0.940825	1
AGPAT1	0.802946	0.151	0.09	0.706293	0.000367522	1	0	-0.00816681	0.082	0.098	0.706293	1	0.960389	0.168	0.086	0.000346752	1	0.963864	0.151	0.081	0.00858359	1	0.195792	0.119	0.109	0.687341	1	1.24919	0.172	0.083	0.0138035	1	0.543432	0.119	0.086	0.111047	1	1.30503	0.25	0.105	8.49324e-05	1	1.32931	0.175	0.076	4.59477e-05	1
URI1	0.476142	0.253	0.184	0.653569	0.000369089	1	0	0.902566	0.224	0.144	0.124733	1	0.450643	0.284	0.199	0.00859485	1	0.618351	0.336	0.209	0.00189541	1	0.909488	0.259	0.145	4.61436e-05	1	0.46831	0.297	0.206	0.0932368	1	0.257923	0.181	0.163	0.45066	1	0.274777	0.25	0.231	0.653569	1	0.61583	0.231	0.168	0.0568351	1
MKNK2	0.591419	0.262	0.187	0.855828	0.000374302	1	0	0.0679895	0.184	0.197	0.855828	1	0.105984	0.274	0.264	0.813673	1	0.82621	0.294	0.147	4.67954e-05	1	1.07372	0.286	0.173	7.50935e-05	1	0.742549	0.344	0.234	0.043185	1	0.439451	0.252	0.202	0.0650185	1	0.918147	0.275	0.165	0.00813002	1	0.532841	0.182	0.141	0.161117	1
TMEM258	0.374722	0.5	0.407	0.660673	0.000376136	1	0	0.809456	0.531	0.391	0.0161169	1	0.620399	0.516	0.382	4.70247e-05	1	0.619402	0.395	0.3	0.0134484	1	0.36932	0.573	0.501	0.0132307	1	0.775471	0.641	0.379	5.044e-05	1	-0.0999571	0.514	0.514	0.648997	1	-0.131377	0.35	0.365	0.660673	1	0.390881	0.462	0.362	0.0227172	1
NMT1	0.495077	0.389	0.285	0.702922	0.000383535	1	0	0.993168	0.327	0.201	0.030805	1	0.606647	0.505	0.359	4.79499e-05	1	-0.158735	0.261	0.269	0.702922	1	0.536029	0.427	0.312	0.000910305	1	0.884447	0.422	0.242	0.000920842	1	0.373058	0.39	0.286	0.00321638	1	0.363542	0.425	0.348	0.144331	1	0.469906	0.28	0.212	0.0543574	1
PNO1	0.609783	0.177	0.117	0.783823	0.000387787	1	0	0.924934	0.245	0.131	0.0326567	1	0.795577	0.195	0.125	0.00691235	1	0.502176	0.21	0.142	0.0511201	1	1.10693	0.195	0.097	4.84815e-05	1	-0.0205057	0.094	0.112	0.657071	1	0.798585	0.171	0.098	0.00102628	1	0.762828	0.25	0.159	0.0316718	1	-0.187839	0.084	0.09	0.783823	1
PWWP2B	0.730019	0.114	0.067	0.861166	0.00038922	1	0	1.63953	0.184	0.057	0.000951286	1	0.303522	0.084	0.065	0.350633	1	1.31364	0.168	0.067	4.86608e-05	1	0.99388	0.114	0.053	0.00138231	1	-0.0111678	0.062	0.072	0.775862	1	1.12697	0.148	0.073	0.000120159	1	0.600105	0.162	0.11	0.154662	1	0.0695484	0.035	0.038	0.861166	1
NIPSNAP3A	0.552484	0.159	0.107	0.822182	0.000389227	1	0	-0.00816681	0.082	0.098	0.706293	1	0.130812	0.1	0.089	0.64397	1	0.588399	0.151	0.092	0.0415391	1	0.917708	0.227	0.119	4.86617e-05	1	0.0406059	0.094	0.102	0.822182	1	0.84212	0.195	0.11	0.000290568	1	0.414192	0.175	0.151	0.525011	1	0.774928	0.147	0.093	0.0376254	1
SLC12A9	0.617876	0.225	0.145	0.58139	0.00039332	1	0	0.625456	0.306	0.194	0.0754865	1	0.185685	0.2	0.182	0.58139	1	0.958793	0.244	0.118	0.000105749	1	0.827958	0.184	0.119	0.00993567	1	0.779114	0.297	0.163	0.00713389	1	0.83335	0.238	0.135	4.91734e-05	1	0.654681	0.275	0.185	0.0438175	1	0.522903	0.189	0.12	0.0235212	1
VEZT	0.493637	0.213	0.153	0.809941	0.000397893	1	0	-0.253553	0.122	0.148	0.597028	1	0.0896385	0.205	0.197	0.809941	1	0.676206	0.252	0.154	0.00570839	1	0.394915	0.205	0.155	0.0817928	1	0.592654	0.172	0.137	0.388398	1	0.955478	0.219	0.121	4.97453e-05	1	0.764048	0.338	0.199	0.00366044	1	0.507306	0.175	0.13	0.124022	1
GTF2A2	0.522839	0.262	0.187	0.410368	0.000421679	1	0	1.03687	0.327	0.17	0.00710954	1	0.378433	0.247	0.198	0.121681	1	0.666152	0.261	0.157	0.00402643	1	0.822025	0.341	0.215	5.27196e-05	1	0.580054	0.25	0.168	0.100444	1	0.14439	0.238	0.211	0.410368	1	0.309656	0.238	0.199	0.403778	1	0.566807	0.21	0.16	0.0963351	1
DUSP10	0.697729	0.188	0.116	0.979251	0.00042347	1	0	1.52935	0.347	0.131	5.29435e-05	1	0.124285	0.226	0.189	0.273195	1	-0.314517	0.067	0.085	0.487925	1	0.687095	0.227	0.131	0.000605477	1	-0.132399	0.047	0.059	0.672886	1	0.966554	0.248	0.144	5.92979e-05	1	0.0929319	0.1	0.1	0.979251	1	1.05409	0.154	0.081	0.00285356	1
FAM76B	0.615568	0.198	0.134	0.278113	0.000423804	1	0	0.787089	0.184	0.129	0.278113	1	0.299998	0.174	0.143	0.261259	1	0.68633	0.269	0.15	0.00117347	1	0.819602	0.151	0.098	0.021562	1	0.583193	0.203	0.138	0.156742	1	0.512803	0.152	0.11	0.0651409	1	1.02975	0.388	0.199	5.29853e-05	1	0.981099	0.196	0.122	0.00803215	1
FBL	0.593724	0.318	0.217	0.374704	0.000439705	1	0	0.678006	0.327	0.192	0.0325797	1	0.788787	0.368	0.25	0.000146935	1	0.798024	0.387	0.22	5.49738e-05	1	0.749023	0.292	0.194	0.00109987	1	0.560232	0.312	0.193	0.0313612	1	0.720046	0.286	0.192	0.000776241	1	0.217105	0.388	0.334	0.374704	1	0.333277	0.238	0.164	0.0431977	1
ITGB1BP1	0.565535	0.165	0.112	0.625546	0.00044389	1	0	-0.336221	0.082	0.122	0.399563	1	0.747841	0.179	0.122	0.0245638	1	1.08386	0.235	0.11	5.54971e-05	1	0.437	0.195	0.147	0.0894783	1	0.490747	0.109	0.083	0.46933	1	0.592342	0.167	0.108	0.0120325	1	0.589763	0.188	0.128	0.132202	1	0.0583211	0.091	0.078	0.625546	1
C1orf131	0.595785	0.153	0.104	0.76181	0.000447445	1	0	0.902566	0.143	0.083	0.164171	1	1.03918	0.242	0.134	5.59416e-05	1	0.525789	0.16	0.113	0.127362	1	0.631954	0.162	0.103	0.0166731	1	0.126336	0.047	0.064	0.593039	1	0.189688	0.114	0.1	0.525215	1	0.177503	0.15	0.137	0.76181	1	0.632143	0.126	0.079	0.0560247	1
C7orf50	0.546857	0.209	0.142	0.918898	0.0004478	1	0	0.0545689	0.143	0.135	0.918898	1	0.888143	0.111	0.058	0.00591217	1	0.432996	0.252	0.171	0.0349766	1	0.51717	0.243	0.18	0.034654	1	0.961705	0.172	0.096	0.0500332	1	0.837102	0.271	0.162	5.59859e-05	1	0.349449	0.188	0.15	0.375685	1	0.526988	0.217	0.148	0.0367028	1
SPAG7	0.412937	0.282	0.218	0.706416	0.000450227	1	0	0.832177	0.388	0.212	0.00726075	1	0.262143	0.279	0.241	0.271794	1	0.91864	0.328	0.18	5.62894e-05	1	0.594058	0.357	0.276	0.0076698	1	0.133715	0.203	0.181	0.706416	1	0.40583	0.276	0.209	0.0265958	1	-0.543877	0.175	0.272	0.060076	1	0.230975	0.217	0.179	0.296095	1
AIMP2	0.679979	0.124	0.077	0.456581	0.00045487	1	0	0.600003	0.102	0.072	0.456581	1	1.20196	0.147	0.065	5.68701e-05	1	1.15748	0.193	0.086	0.000104872	1	0.710708	0.103	0.071	0.110038	1	1.06862	0.094	0.049	0.120243	1	0.798793	0.133	0.077	0.00465452	1	-0.732165	0.075	0.138	0.107433	1	0.904641	0.098	0.05	0.0163769	1
PHYKPL	0.544565	0.209	0.143	0.592942	0.000465063	1	0	1.42803	0.347	0.129	5.81447e-05	1	0.417693	0.179	0.144	0.187288	1	1.00741	0.244	0.129	0.000368147	1	0.678162	0.216	0.142	0.00862828	1	0.150315	0.188	0.158	0.592942	1	0.174785	0.181	0.162	0.4963	1	0.780761	0.288	0.169	0.00755607	1	0.677231	0.168	0.1	0.0140311	1
TATDN1	0.619654	0.203	0.136	0.382884	0.000468466	1	0	0.976566	0.143	0.07	0.0750925	1	0.280189	0.142	0.118	0.347909	1	0.878793	0.244	0.127	0.000455835	1	0.646453	0.2	0.138	0.0246031	1	0.742549	0.219	0.128	0.0434621	1	0.930776	0.262	0.157	5.85702e-05	1	0.608705	0.262	0.177	0.0557824	1	0.333277	0.147	0.122	0.382884	1
CASP8AP2	0.537658	0.214	0.153	0.426357	0.000478296	1	0	1.13703	0.184	0.094	0.0469417	1	0.749674	0.316	0.189	5.97995e-05	1	0.559022	0.294	0.226	0.0636184	1	0.739563	0.173	0.114	0.0184955	1	0.974333	0.266	0.12	0.00105934	1	0.357877	0.129	0.108	0.349088	1	0.495045	0.275	0.223	0.280674	1	0.355303	0.147	0.124	0.426357	1
PRKRIP1	0.541892	0.138	0.092	0.470983	0.000482087	1	0	0.976566	0.184	0.118	0.172474	1	0.110804	0.132	0.112	0.470983	1	1.07427	0.21	0.093	6.02736e-05	1	0.294778	0.114	0.096	0.442298	1	0.858403	0.141	0.1	0.291938	1	0.300644	0.105	0.08	0.232113	1	1.37997	0.238	0.105	0.000229188	1	0.427617	0.098	0.062	0.112976	1
SRSF8	0.664962	0.153	0.095	0.722489	0.000491772	1	0	0.85526	0.102	0.066	0.339077	1	0.811174	0.142	0.08	0.00462458	1	0.976986	0.227	0.104	6.14847e-05	1	0.762646	0.146	0.082	0.00470223	1	0.979494	0.109	0.057	0.0939403	1	0.807355	0.157	0.087	0.00101249	1	0.334263	0.162	0.15	0.722489	1	0.604475	0.14	0.109	0.233552	1
ZCRB1	0.580154	0.297	0.211	0.923131	0.000496985	1	0	0.430078	0.204	0.21	0.923131	1	0.551994	0.253	0.184	0.0216945	1	0.608179	0.319	0.215	0.0081764	1	0.136898	0.281	0.248	0.358435	1	1.00295	0.297	0.163	0.00511417	1	0.634089	0.314	0.217	0.000846974	1	0.668835	0.3	0.21	0.0480468	1	0.849412	0.364	0.222	6.21367e-05	1
AIP	0.507179	0.25	0.175	0.490144	0.000507976	1	0	0.836223	0.327	0.181	0.0176357	1	0.876123	0.311	0.19	6.35111e-05	1	0.459107	0.21	0.146	0.0716513	1	0.504075	0.232	0.161	0.017034	1	0.358006	0.188	0.14	0.329229	1	0.467868	0.286	0.199	0.00394996	1	0.317511	0.275	0.243	0.490144	1	0.24981	0.161	0.137	0.440303	1
RBM48	0.722784	0.1	0.06	0.878078	0.000538902	1	0	1.3176	0.143	0.059	0.026999	1	0.59457	0.121	0.086	0.111019	1	1.48502	0.143	0.053	6.73787e-05	1	0.543838	0.065	0.046	0.2644	1	0.551221	0.094	0.07	0.472548	1	0.748461	0.076	0.049	0.0829113	1	1.2872	0.212	0.088	0.000273033	1	-0.0801988	0.042	0.044	0.878078	1
SRI	0.491937	0.288	0.206	0.786282	0.000544033	1	0	0.417139	0.224	0.201	0.65481	1	0.693978	0.321	0.203	0.000277869	1	0.301518	0.269	0.22	0.219459	1	0.758324	0.368	0.236	6.80203e-05	1	1.0502	0.391	0.189	0.000119367	1	0.435415	0.305	0.224	0.0121456	1	0.144138	0.25	0.217	0.552459	1	-0.0995749	0.133	0.141	0.786282	1
CNPPD1	0.549011	0.152	0.104	0.991477	0.00055412	1	0	0.902566	0.163	0.105	0.201889	1	0.336265	0.158	0.121	0.160285	1	0.933702	0.185	0.095	0.00183243	1	0.142322	0.124	0.124	0.991477	1	1.55122	0.203	0.066	6.92818e-05	1	0.592342	0.152	0.103	0.0267046	1	0.336783	0.138	0.115	0.544647	1	0.596311	0.133	0.095	0.146198	1
C12orf57	0.572739	0.329	0.215	0.282375	0.000558599	1	0	1.14108	0.347	0.151	0.000691262	1	0.347303	0.4	0.293	0.00703303	1	0.77971	0.294	0.182	0.00246493	1	0.713937	0.281	0.16	6.9842e-05	1	0.408434	0.328	0.27	0.282375	1	0.574925	0.343	0.234	0.000895056	1	0.877744	0.412	0.232	0.000241481	1	0.512554	0.252	0.178	0.0366227	1
TOR3A	0.856358	0.153	0.086	0.257922	0.000559929	1	0	0.787089	0.184	0.129	0.257922	1	0.628112	0.142	0.085	0.0132437	1	1.33225	0.151	0.062	0.000215972	1	1.04622	0.211	0.111	7.00082e-05	1	0.763766	0.156	0.092	0.0980286	1	0.434801	0.124	0.09	0.113542	1	0.911692	0.15	0.085	0.0473754	1	1.11714	0.126	0.066	0.00793775	1
PLEKHJ1	0.516208	0.156	0.106	0.771171	0.000566988	1	0	-0.494324	0.102	0.159	0.282266	1	0.89574	0.184	0.101	0.000666028	1	1.1743	0.176	0.073	7.08911e-05	1	0.521758	0.157	0.104	0.0366246	1	-0.367479	0.094	0.13	0.39123	1	0.47078	0.181	0.13	0.0420599	1	0.911692	0.212	0.116	0.0114639	1	0.288189	0.077	0.071	0.771171	1
CCDC12	0.437069	0.249	0.184	0.917038	0.000567097	1	0	0.788395	0.306	0.183	0.0405175	1	0.267552	0.263	0.238	0.392373	1	0.640519	0.311	0.193	0.00285031	1	0.752762	0.292	0.17	7.09047e-05	1	-0.56172	0.125	0.182	0.229236	1	0.693535	0.271	0.166	0.000151759	1	0.295702	0.225	0.218	0.796365	1	0.0173064	0.14	0.136	0.917038	1
SRSF2	0.37803	0.495	0.396	0.816187	0.000567329	1	0	-0.174055	0.49	0.487	0.816187	1	0.189112	0.389	0.365	0.408451	1	0.55491	0.504	0.348	0.00107114	1	0.577291	0.562	0.428	7.09338e-05	1	0.279833	0.516	0.405	0.0916461	1	0.383009	0.562	0.424	0.000176694	1	0.209434	0.488	0.469	0.593525	1	0.618337	0.441	0.307	0.000550945	1
SOCS5	0.823969	0.127	0.071	0.676196	0.000568484	1	0	0.902566	0.102	0.061	0.273572	1	0.905631	0.216	0.113	7.10782e-05	1	0.280721	0.076	0.066	0.676196	1	0.782376	0.086	0.055	0.087934	1	1.43893	0.156	0.058	0.00211927	1	0.91196	0.095	0.055	0.0186075	1	0.942065	0.212	0.11	0.00594215	1	0.707605	0.098	0.055	0.0403187	1
NFYB	0.832143	0.156	0.084	0.952958	0.000573924	1	0	0.366513	0.061	0.059	0.952958	1	0.643696	0.195	0.118	0.00404314	1	0.992941	0.193	0.086	0.000139251	1	1.32453	0.151	0.069	7.17586e-05	1	0.818213	0.125	0.071	0.112101	1	0.885278	0.157	0.08	0.000202307	1	0.976232	0.225	0.119	0.00559951	1	0.547948	0.084	0.062	0.302355	1
FRG1	0.463706	0.347	0.274	0.867249	0.000588601	1	0	0.112284	0.265	0.286	0.867249	1	0.773409	0.405	0.273	7.3594e-05	1	0.659654	0.395	0.259	0.00122632	1	0.130353	0.27	0.245	0.453632	1	0.694724	0.359	0.271	0.0694976	1	0.515907	0.405	0.304	0.000986035	1	0.35038	0.388	0.341	0.252254	1	0.384086	0.245	0.216	0.355993	1
NUB1	0.604511	0.388	0.294	0.841913	0.000609854	1	0	1.10187	0.469	0.238	0.000522767	1	0.528724	0.405	0.304	0.0068134	1	0.162999	0.361	0.358	0.841913	1	1.28723	0.373	0.258	7.62521e-05	1	0.450608	0.391	0.288	0.0935786	1	0.470476	0.352	0.259	0.00391214	1	0.759979	0.537	0.368	0.00131644	1	0.539129	0.35	0.256	0.0150323	1
NAE1	0.700413	0.106	0.062	0.505278	0.00061461	1	0	1.63953	0.245	0.074	9.72657e-05	1	0.669231	0.074	0.047	0.123752	1	0.487902	0.126	0.087	0.16486	1	1.14395	0.13	0.056	0.000149984	1	0.587916	0.078	0.056	0.473598	1	0.50988	0.067	0.05	0.303578	1	1.48719	0.212	0.082	7.6847e-05	1	0.22657	0.063	0.05	0.505278	1
C9orf85	0.591752	0.127	0.083	0.951721	0.000615134	1	0	0.845982	0.082	0.052	0.398656	1	0.541681	0.153	0.108	0.0733456	1	0.879146	0.134	0.07	0.0113096	1	0.481626	0.097	0.075	0.285665	1	1.50073	0.219	0.076	7.69125e-05	1	0.758193	0.148	0.086	0.00319772	1	0.317511	0.138	0.119	0.618138	1	0.194449	0.063	0.062	0.951721	1
MED21	0.672508	0.129	0.082	0.947384	0.000625537	1	0	0.85526	0.102	0.059	0.244344	1	0.822083	0.168	0.097	0.00286065	1	1.27861	0.185	0.079	7.82135e-05	1	0.681682	0.097	0.06	0.052246	1	0.749266	0.125	0.092	0.374356	1	0.455212	0.124	0.086	0.0745315	1	0.273091	0.112	0.111	0.947384	1	0.895411	0.098	0.059	0.0644375	1
NSUN6	0.857384	0.169	0.092	0.169533	0.000638259	1	0	1.29849	0.143	0.066	0.047892	1	0.788165	0.279	0.165	0.000152417	1	1.04274	0.143	0.064	0.00119553	1	0.58756	0.114	0.073	0.0588293	1	0.496285	0.219	0.149	0.1345	1	1.03255	0.171	0.088	7.98047e-05	1	1.19383	0.225	0.098	0.000400046	1	0.772809	0.07	0.044	0.169533	1
CNOT10	0.531683	0.163	0.11	0.902733	0.000661189	1	0	0.572417	0.122	0.09	0.454789	1	-0.20898	0.116	0.132	0.513616	1	0.928565	0.218	0.116	0.00105648	1	0.882688	0.205	0.106	0.000110669	1	0.017214	0.125	0.13	0.902733	1	0.331952	0.124	0.097	0.22994	1	1.16446	0.312	0.148	8.26726e-05	1	1.07897	0.133	0.064	0.00233691	1
MARCH5	0.554823	0.162	0.109	0.938048	0.000722621	1	0	0.276961	0.102	0.107	0.938048	1	0.854485	0.237	0.129	9.03561e-05	1	0.927744	0.185	0.103	0.00504989	1	0.507389	0.173	0.126	0.0730921	1	-0.153772	0.078	0.093	0.680343	1	0.404039	0.143	0.101	0.0649128	1	0.556211	0.2	0.139	0.135559	1	0.433305	0.091	0.078	0.568602	1
PANK2	0.412751	0.191	0.136	0.83288	0.000754467	1	0	0.380145	0.204	0.164	0.488603	1	-0.00840004	0.184	0.176	0.83288	1	0.971504	0.252	0.124	9.43395e-05	1	0.279737	0.184	0.144	0.168622	1	0.274181	0.156	0.13	0.572767	1	0.602025	0.205	0.124	0.00141035	1	0.841302	0.275	0.166	0.0111316	1	0.165332	0.105	0.092	0.625254	1
FAM96B	0.323128	0.335	0.262	0.804345	0.000767523	1	0	0.594017	0.408	0.308	0.114895	1	0.624144	0.389	0.252	9.59727e-05	1	0.324557	0.252	0.201	0.197215	1	0.376056	0.443	0.326	0.00337503	1	-0.0663093	0.25	0.261	0.804345	1	0.0657128	0.352	0.317	0.440837	1	-0.370007	0.212	0.278	0.192979	1	0.554687	0.245	0.171	0.0291695	1
NUPL2	0.794434	0.146	0.085	0.60481	0.000776062	1	0	0.00210152	0.041	0.059	0.60481	1	0.509323	0.168	0.127	0.108167	1	0.442955	0.118	0.087	0.258812	1	1.07124	0.168	0.08	9.70407e-05	1	1.33465	0.203	0.092	0.0032417	1	1.04039	0.138	0.071	0.000478053	1	0.952334	0.2	0.11	0.0149364	1	0.890225	0.105	0.053	0.0129078	1
MEAF6	0.559027	0.264	0.178	0.276064	0.000782567	1	0	0.580638	0.204	0.146	0.276064	1	0.545243	0.347	0.231	0.000781789	1	0.961608	0.269	0.137	9.78544e-05	1	0.511457	0.216	0.169	0.0864227	1	0.91874	0.328	0.166	0.00128802	1	0.433958	0.229	0.173	0.0430262	1	0.301194	0.312	0.245	0.214145	1	0.579934	0.231	0.152	0.0172029	1
ATP6V0A2	0.647472	0.127	0.081	0.885795	0.00078853	1	0	1.73907	0.163	0.057	0.00437664	1	0.087544	0.105	0.091	0.547819	1	1.16121	0.202	0.091	9.86003e-05	1	1.32453	0.146	0.07	0.000228914	1	0.318981	0.094	0.089	0.885795	1	0.3608	0.081	0.063	0.312168	1	0.624115	0.188	0.131	0.149907	1	0.677231	0.105	0.058	0.0300205	1
IMPDH2	0.482761	0.263	0.192	0.912819	0.000791894	1	0	0.663779	0.184	0.118	0.196612	1	0.762631	0.305	0.206	0.00135144	1	0.864034	0.328	0.182	9.90211e-05	1	0.500097	0.232	0.164	0.0220803	1	1.08402	0.312	0.154	0.000890771	1	0.00964614	0.205	0.199	0.912819	1	0.383053	0.375	0.296	0.128958	1	0.440192	0.224	0.165	0.0810309	1
KIAA0355	0.633561	0.164	0.104	0.89283	0.0008546	1	0	0.224494	0.102	0.087	0.755631	1	0.810704	0.247	0.138	0.000106865	1	0.537441	0.16	0.122	0.208051	1	0.365167	0.119	0.088	0.180282	1	1.25297	0.234	0.096	0.000560899	1	0.785822	0.157	0.093	0.00317773	1	0.976232	0.225	0.12	0.00646738	1	0.174731	0.084	0.081	0.89283	1
BID	0.472226	0.316	0.233	0.384255	0.000854946	1	0	0.549589	0.633	0.448	0.0262085	1	0.478787	0.326	0.262	0.0450653	1	0.266663	0.286	0.248	0.334041	1	0.560655	0.362	0.241	0.000486627	1	0.255619	0.375	0.307	0.294744	1	0.722033	0.31	0.197	0.000106908	1	0.247002	0.25	0.206	0.384255	1	0.360972	0.182	0.137	0.176053	1
RAP1GDS1	0.486407	0.226	0.162	0.712771	0.000862119	1	0	0.700932	0.204	0.135	0.190932	1	0.544864	0.279	0.197	0.0103603	1	0.841723	0.319	0.173	0.000107806	1	0.446697	0.178	0.146	0.212469	1	1.08569	0.312	0.155	0.000918699	1	0.469247	0.167	0.113	0.0256219	1	0.359151	0.325	0.262	0.206756	1	0.178129	0.14	0.128	0.712771	1
SSR4	0.258154	0.604	0.511	0.753662	0.000869813	1	0	0.875884	0.796	0.555	0.000108768	1	0.438451	0.6	0.47	0.000254777	1	0.0756768	0.513	0.427	0.287108	1	0.17279	0.746	0.717	0.0385493	1	0.459038	0.688	0.46	0.00314668	1	0.0927098	0.629	0.55	0.169036	1	-0.136982	0.475	0.506	0.448958	1	0.00412528	0.434	0.412	0.753662	1
PA2G4	0.34118	0.519	0.405	0.375684	0.0008971	1	0	0.718387	0.633	0.41	0.00180241	1	0.319512	0.553	0.403	0.000855076	1	0.586008	0.563	0.383	0.000112182	1	0.524366	0.508	0.383	0.000419709	1	0.340166	0.547	0.375	0.0321539	1	0.263661	0.462	0.395	0.0601787	1	0.186618	0.625	0.523	0.160714	1	0.156786	0.427	0.391	0.375684	1
CYSLTR1	0.733771	0.162	0.095	0.829119	0.0009357	1	0	0.639531	0.143	0.087	0.211441	1	0.65945	0.153	0.106	0.0555362	1	0.346123	0.151	0.106	0.144983	1	1.0026	0.168	0.089	0.000699894	1	0.270726	0.078	0.071	0.829119	1	0.702365	0.19	0.109	0.000591226	1	0.869871	0.188	0.107	0.0273949	1	1.28565	0.161	0.07	0.00011701	1
C9orf78	0.446465	0.39	0.295	0.309067	0.000951558	1	0	0.417139	0.367	0.308	0.309067	1	0.472994	0.416	0.33	0.0202068	1	0.433606	0.471	0.321	0.0023872	1	0.406987	0.292	0.212	0.0187322	1	0.627444	0.469	0.278	0.00234707	1	0.673872	0.395	0.276	0.000118994	1	0.410793	0.525	0.397	0.0350207	1	0.394915	0.308	0.262	0.223177	1
NARF	0.49313	0.177	0.12	0.65874	0.000957726	1	0	-0.216079	0.122	0.144	0.65874	1	0.366811	0.179	0.136	0.129855	1	0.798377	0.202	0.117	0.00660262	1	0.502671	0.151	0.113	0.13199	1	0.5243	0.219	0.147	0.1341	1	0.809699	0.19	0.102	0.000119766	1	0.547119	0.238	0.149	0.0431342	1	0.566587	0.133	0.087	0.0810483	1
TRIR	0.282052	0.568	0.48	0.863434	0.000994847	1	0	0.112284	0.49	0.48	0.863434	1	0.441539	0.621	0.473	0.000189589	1	0.179599	0.672	0.49	0.0246363	1	0.574419	0.541	0.426	0.00012441	1	-0.158118	0.484	0.479	0.696824	1	0.292782	0.562	0.485	0.0390548	1	0.112495	0.65	0.604	0.460358	1	0.416805	0.476	0.414	0.0570972	1
TMEM126A	0.623127	0.16	0.105	0.831855	0.000995707	1	0	1.30393	0.224	0.107	0.0133235	1	0.620322	0.137	0.091	0.0485151	1	1.15425	0.202	0.092	0.000124518	1	0.219172	0.173	0.145	0.329445	1	1.01615	0.125	0.069	0.090789	1	0.879706	0.176	0.108	0.00222286	1	0.0957746	0.138	0.128	0.831855	1	0.35989	0.119	0.096	0.388211	1
RTRAF	0.531407	0.429	0.319	0.66471	0.00103178	1	0	1.12496	0.49	0.284	0.000795259	1	0.712371	0.416	0.314	0.000472374	1	0.7353	0.445	0.289	0.00012903	1	0.288901	0.389	0.301	0.0282759	1	0.108677	0.359	0.334	0.66471	1	0.492037	0.443	0.325	0.000498815	1	0.52587	0.512	0.385	0.0109393	1	0.608462	0.427	0.313	0.00306228	1
FAM177A1	0.407957	0.276	0.204	0.870615	0.00105789	1	0	1.30511	0.388	0.166	0.000132298	1	0.629996	0.326	0.205	0.000221455	1	0.576086	0.303	0.184	0.00296458	1	0.356947	0.297	0.262	0.223718	1	0.541373	0.266	0.172	0.0657836	1	-0.0914306	0.276	0.262	0.870615	1	0.165266	0.175	0.19	0.809774	1	0.529477	0.182	0.13	0.0838472	1
TST	0.826179	0.112	0.069	0.980814	0.00106248	1	0	-0.862969	0.041	0.105	0.152966	1	0.88164	0.105	0.063	0.0298531	1	0.550675	0.084	0.059	0.284232	1	1.21647	0.141	0.066	0.000273366	1	0.43119	0.062	0.062	0.980814	1	1.35133	0.152	0.078	0.000132871	1	1.16626	0.2	0.089	0.00120057	1	-0.0273132	0.042	0.053	0.576129	1
RNF5	0.592319	0.167	0.117	0.963698	0.0010867	1	0	0.502028	0.163	0.133	0.544003	1	0.491693	0.121	0.093	0.215397	1	0.732789	0.193	0.11	0.00788091	1	0.880919	0.243	0.137	0.000135902	1	0.24719	0.109	0.101	0.841662	1	0.905759	0.21	0.12	0.000157666	1	0.204739	0.175	0.176	0.963698	1	0.39546	0.07	0.076	0.860827	1
FIP1L1	0.570591	0.236	0.155	0.919855	0.00110941	1	0	0.924934	0.224	0.129	0.0637508	1	0.604971	0.295	0.199	0.0028	1	0.617312	0.286	0.172	0.00287274	1	0.81834	0.238	0.132	0.000138743	1	0.699225	0.219	0.143	0.0949009	1	0.471119	0.195	0.13	0.0116343	1	-0.0373245	0.212	0.214	0.919855	1	0.814048	0.196	0.12	0.00797467	1
XPA	0.540984	0.181	0.122	0.374553	0.00111769	1	0	0.923324	0.224	0.133	0.0825883	1	0.632706	0.189	0.119	0.00735926	1	0.679473	0.261	0.152	0.00243145	1	0.631954	0.151	0.107	0.066582	1	1.2222	0.281	0.116	0.000139779	1	0.378512	0.157	0.123	0.15978	1	0.429299	0.175	0.14	0.374553	1	0.512172	0.119	0.091	0.266681	1
CCDC59	0.51908	0.358	0.256	0.879927	0.00111861	1	0	0.914639	0.429	0.218	0.00162546	1	0.564049	0.326	0.235	0.00537123	1	0.646849	0.403	0.251	0.000331161	1	0.802194	0.297	0.181	0.000139895	1	0.901269	0.375	0.223	0.00360297	1	0.514924	0.419	0.305	0.000654468	1	0.164458	0.325	0.323	0.879927	1	0.368281	0.336	0.259	0.0557839	1
LSM8	0.457647	0.371	0.278	0.288916	0.00115705	1	0	0.463682	0.286	0.221	0.288916	1	0.23128	0.363	0.301	0.132177	1	0.573503	0.345	0.223	0.00329946	1	0.429495	0.319	0.25	0.0288917	1	0.500731	0.422	0.302	0.0544852	1	0.544014	0.462	0.335	0.000144704	1	0.647958	0.388	0.287	0.0369316	1	0.451939	0.336	0.261	0.0593933	1
C19orf53	0.355384	0.437	0.348	0.665608	0.00117599	1	0	0.727479	0.469	0.319	0.0177376	1	0.410119	0.453	0.346	0.00541356	1	0.17003	0.395	0.338	0.278585	1	0.370695	0.508	0.414	0.00945536	1	0.800292	0.531	0.302	0.000147074	1	0.33278	0.433	0.362	0.043424	1	0.234669	0.412	0.365	0.334065	1	0.0732541	0.322	0.304	0.665608	1
LDHA	0.417967	0.587	0.505	0.611523	0.00119997	1	0	0.783542	0.755	0.614	0.000485227	1	0.34894	0.5	0.438	0.0523052	1	0.605156	0.647	0.497	0.000150076	1	0.402528	0.611	0.503	0.000989324	1	0.744269	0.734	0.546	0.000196416	1	0.311418	0.557	0.512	0.0559184	1	0.0537106	0.625	0.581	0.611523	1	0.570316	0.517	0.432	0.00205132	1
TXN2	0.434417	0.248	0.181	0.517524	0.00120086	1	0	0.561529	0.347	0.249	0.132847	1	0.165629	0.2	0.18	0.517524	1	0.893562	0.261	0.132	0.000150187	1	0.49445	0.27	0.199	0.0215508	1	0.576139	0.234	0.15	0.0848393	1	0.373029	0.276	0.208	0.0266636	1	0.638673	0.262	0.202	0.136926	1	0.189785	0.196	0.164	0.364038	1
SEC61B	0.260269	0.526	0.435	0.735626	0.00122336	1	0	0.53012	0.653	0.507	0.0132523	1	0.422591	0.463	0.353	0.00389532	1	0.409707	0.504	0.376	0.0102618	1	0.365514	0.719	0.593	0.000153002	1	0.555179	0.625	0.401	0.00123636	1	-0.164076	0.514	0.493	0.735626	1	0.190156	0.488	0.404	0.211264	1	-0.0871408	0.329	0.359	0.544759	1
BCAS2	0.664509	0.368	0.256	0.236978	0.00122462	1	0	1.01938	0.469	0.231	0.000225003	1	0.522178	0.4	0.318	0.0118487	1	1.10137	0.319	0.185	0.000261612	1	0.840846	0.357	0.26	0.000920088	1	0.203678	0.328	0.252	0.236978	1	0.457731	0.452	0.35	0.0062656	1	0.771902	0.412	0.227	0.00015316	1	0.428843	0.217	0.178	0.204399	1
NME2	0.661378	0.186	0.12	0.850271	0.00123505	1	0	0.0952109	0.061	0.074	0.740619	1	0.840148	0.232	0.143	0.00107428	1	0.683158	0.126	0.079	0.0778815	1	0.854579	0.27	0.161	0.000154465	1	0.711298	0.125	0.08	0.209462	1	0.547948	0.267	0.179	0.00258266	1	0.0402063	0.112	0.128	0.708952	1	0.0295327	0.056	0.052	0.850271	1
RBCK1	0.474587	0.233	0.163	0.819584	0.00124383	1	0	0.621153	0.224	0.153	0.193643	1	0.726565	0.247	0.155	0.00158277	1	0.492475	0.252	0.16	0.0144699	1	0.770724	0.259	0.149	0.000155564	1	0.448264	0.203	0.157	0.331695	1	0.464262	0.233	0.172	0.0269496	1	-0.00647013	0.188	0.198	0.819584	1	0.349969	0.203	0.153	0.13481	1
DNAJB9	0.665097	0.225	0.151	0.425423	0.00124416	1	0	1.08699	0.224	0.131	0.0582023	1	0.66783	0.2	0.141	0.0236478	1	0.415816	0.134	0.112	0.425423	1	0.737585	0.335	0.212	0.000155605	1	0.970217	0.25	0.14	0.016037	1	0.685451	0.243	0.163	0.00285589	1	0.474286	0.225	0.191	0.399352	1	0.402371	0.154	0.11	0.128999	1
ARPP19	0.414703	0.376	0.29	0.417256	0.00124794	1	0	0.534178	0.327	0.275	0.303332	1	0.618226	0.468	0.343	0.000156078	1	0.249326	0.445	0.342	0.0556712	1	0.315065	0.324	0.281	0.150158	1	0.807158	0.375	0.226	0.00561035	1	0.37676	0.324	0.251	0.020882	1	0.573212	0.512	0.351	0.00446957	1	0.171591	0.28	0.246	0.417256	1
CEP152	0.598975	0.153	0.104	0.472772	0.00126071	1	0	1.1801	0.143	0.068	0.0589786	1	0.313356	0.189	0.163	0.332752	1	0.681765	0.193	0.127	0.0380382	1	1.11363	0.162	0.078	0.000157676	1	0.243375	0.156	0.123	0.472772	1	0.451479	0.1	0.068	0.0865821	1	0.966139	0.262	0.15	0.00712555	1	0.890225	0.077	0.058	0.332562	1
SMARCE1	0.515635	0.164	0.114	0.885782	0.00129747	1	0	0.394419	0.163	0.129	0.513192	1	0.894899	0.216	0.117	0.000162275	1	0.682384	0.185	0.124	0.0523114	1	0.362	0.13	0.096	0.164435	1	0.289834	0.141	0.112	0.520355	1	0.62782	0.157	0.103	0.017698	1	0.134084	0.138	0.145	0.885782	1	0.593815	0.161	0.103	0.0437203	1
NDE1	0.73261	0.172	0.108	0.96383	0.00129978	1	0	1.33141	0.224	0.098	0.00701341	1	0.692657	0.274	0.189	0.00409126	1	0.950381	0.193	0.096	0.000872228	1	0.388656	0.108	0.086	0.326871	1	0.631128	0.203	0.135	0.131121	1	0.97758	0.176	0.094	0.000162565	1	0.724065	0.188	0.128	0.116209	1	-0.0108251	0.056	0.055	0.96383	1
GNG5	0.295457	0.651	0.557	0.781871	0.00132963	1	0	0.310224	0.776	0.624	0.0438329	1	0.374207	0.589	0.483	0.00743776	1	0.248321	0.655	0.549	0.0607528	1	0.503317	0.719	0.653	0.000166301	1	0.314007	0.625	0.506	0.08124	1	0.208935	0.71	0.578	0.00575987	1	-0.0260241	0.55	0.578	0.781871	1	0.165208	0.58	0.504	0.130777	1
BX284668.5	0.721865	0.16	0.095	0.653466	0.00139629	1	0	2.05457	0.143	0.037	0.000943627	1	0.674329	0.242	0.158	0.00326618	1	0.814403	0.059	0.035	0.188924	1	1.16225	0.141	0.064	0.000174643	1	0.59979	0.172	0.113	0.171516	1	0.642017	0.219	0.135	0.0012701	1	-0.0883084	0.088	0.103	0.653466	1	0.475597	0.112	0.079	0.174627	1
LYSMD2	0.572524	0.172	0.122	0.87532	0.0013966	1	0	1.12763	0.306	0.146	0.00371171	1	0.14739	0.142	0.139	0.87532	1	0.74332	0.168	0.1	0.0197274	1	0.84756	0.265	0.156	0.000174681	1	-0.267943	0.062	0.088	0.477937	1	0.852912	0.2	0.125	0.00156524	1	0.0537106	0.112	0.139	0.557916	1	-0.0687234	0.091	0.095	0.864525	1
CFAP97	0.502214	0.21	0.151	0.816243	0.00140333	1	0	0.417139	0.163	0.124	0.462467	1	0.698398	0.279	0.176	0.000868465	1	0.791683	0.286	0.161	0.000617796	1	0.528666	0.2	0.149	0.0667895	1	1.32016	0.297	0.131	0.000175524	1	0.150763	0.11	0.104	0.816243	1	0.467473	0.275	0.205	0.1345	1	-0.0256728	0.154	0.168	0.650109	1
TMLHE	0.746372	0.104	0.062	0.99021	0.00142538	1	0	1.10902	0.102	0.055	0.181961	1	0.363754	0.105	0.074	0.150696	1	1.26514	0.16	0.067	0.000178284	1	0.73261	0.119	0.072	0.0256082	1	0.933691	0.078	0.054	0.404593	1	0.0743582	0.057	0.057	0.99021	1	1.22519	0.175	0.085	0.00581242	1	1.49666	0.077	0.034	0.0104146	1
NDUFB2	0.38876	0.568	0.465	0.70353	0.0014421	1	0	0.737712	0.735	0.555	0.000414157	1	0.473909	0.558	0.414	0.000180376	1	0.268121	0.487	0.379	0.0456842	1	0.292932	0.714	0.667	0.00449578	1	0.596496	0.5	0.359	0.0153836	1	0.221121	0.61	0.52	0.0175687	1	0.242744	0.5	0.439	0.284513	1	0.167334	0.413	0.394	0.70353	1
C12orf76	0.767393	0.112	0.064	0.53735	0.0014661	1	0	1.52405	0.143	0.055	0.0159614	1	0.811174	0.147	0.08	0.00283907	1	1.37135	0.134	0.052	0.00018338	1	0.710708	0.114	0.063	0.0126599	1	-0.174834	0.047	0.066	0.53735	1	0.780883	0.11	0.068	0.0234593	1	0.656878	0.125	0.086	0.229319	1	0.584122	0.056	0.041	0.39132	1
C1QBP	0.641294	0.331	0.221	0.179963	0.0014926	1	0	1.1656	0.449	0.221	0.000263784	1	0.550067	0.337	0.232	0.00193713	1	0.465518	0.261	0.178	0.0330411	1	0.596897	0.4	0.271	0.000186698	1	0.952468	0.375	0.202	0.00120968	1	0.570884	0.295	0.206	0.00234894	1	0.435543	0.362	0.301	0.179963	1	0.879065	0.266	0.18	0.00646607	1
KATNBL1	0.460591	0.262	0.182	0.438533	0.00150499	1	0	-0.234938	0.122	0.166	0.438533	1	0.503128	0.374	0.237	0.000188248	1	0.537612	0.277	0.181	0.0121173	1	0.712186	0.276	0.175	0.000878495	1	0.933691	0.344	0.167	0.000594211	1	0.481615	0.233	0.155	0.00554857	1	0.540854	0.3	0.225	0.115791	1	-0.29106	0.119	0.157	0.235582	1
DDX50	0.628015	0.21	0.138	0.472329	0.00150512	1	0	0.713532	0.143	0.111	0.472329	1	0.792088	0.295	0.179	0.000188265	1	0.578201	0.227	0.142	0.0156537	1	0.562322	0.168	0.112	0.0289883	1	0.62991	0.203	0.141	0.164775	1	0.722033	0.21	0.131	0.00153294	1	0.464805	0.225	0.174	0.233949	1	0.618337	0.154	0.109	0.101465	1
LINC00513	0.943904	0.129	0.072	0.539298	0.00150745	1	0	1.09521	0.265	0.131	0.0101467	1	0.221772	0.053	0.043	0.539298	1	1.10887	0.151	0.068	0.000868379	1	1.06659	0.238	0.137	0.000188555	1	1.19673	0.125	0.071	0.0929757	1	0.576575	0.105	0.073	0.0993639	1	0.973092	0.1	0.056	0.102287	1	1.4142	0.077	0.032	0.00666483	1
PRPF18	0.615215	0.184	0.12	0.42509	0.00151381	1	0	0.765062	0.143	0.092	0.253227	1	0.498613	0.253	0.182	0.0197945	1	0.660979	0.21	0.129	0.0143979	1	1.05938	0.178	0.091	0.000189352	1	0.674956	0.188	0.123	0.135134	1	0.842979	0.167	0.098	0.00182228	1	0.480139	0.188	0.155	0.42509	1	0.224719	0.112	0.09	0.407624	1
ACBD6	0.58538	0.187	0.127	0.463088	0.00151687	1	0	0.613059	0.143	0.109	0.463088	1	0.396733	0.168	0.143	0.306695	1	0.654179	0.261	0.167	0.0106026	1	0.650101	0.151	0.106	0.056322	1	0.695286	0.234	0.136	0.0347051	1	0.806157	0.19	0.104	0.000189735	1	0.890212	0.25	0.159	0.0263965	1	0.716225	0.147	0.091	0.0318983	1
NDUFB4	0.379741	0.453	0.358	0.456973	0.00156264	1	0	0.902566	0.612	0.319	0.000195464	1	0.272642	0.411	0.345	0.0861477	1	0.200515	0.412	0.336	0.140956	1	0.423674	0.519	0.424	0.00434202	1	0.447506	0.438	0.307	0.0427033	1	0.326844	0.49	0.402	0.0115033	1	0.211252	0.388	0.349	0.456973	1	0.452575	0.392	0.319	0.0393794	1
C16orf87	0.678029	0.185	0.117	0.496319	0.00163277	1	0	0.398523	0.204	0.153	0.381261	1	0.389123	0.153	0.136	0.496319	1	0.950381	0.168	0.092	0.00724086	1	0.805151	0.205	0.112	0.000367694	1	0.463371	0.156	0.119	0.374988	1	0.76922	0.219	0.126	0.000204243	1	1.02717	0.288	0.145	0.0006145	1	0.710398	0.112	0.079	0.169991	1
LSM2	0.71395	0.217	0.133	0.582844	0.00171872	1	0	1.63953	0.265	0.094	0.000250872	1	0.857884	0.232	0.141	0.000973001	1	0.965712	0.244	0.124	0.000215001	1	0.739563	0.27	0.162	0.000287582	1	0.500731	0.125	0.104	0.582844	1	0.36257	0.195	0.145	0.0660132	1	0.656878	0.238	0.164	0.0827886	1	0.659529	0.154	0.092	0.0201117	1
CD40	0.895083	0.132	0.075	0.482945	0.0017928	1	0	1.32403	0.408	0.188	0.000224276	1	0.11513	0.089	0.074	0.482945	1	0.87282	0.109	0.066	0.0688897	1	1.01747	0.205	0.12	0.000900033	1	1.58319	0.141	0.047	0.00127448	1	0.394661	0.095	0.069	0.168067	1	0.961732	0.1	0.068	0.269133	1	1.12469	0.084	0.039	0.0112879	1
SERTAD2	0.429898	0.258	0.194	0.828409	0.00181541	1	0	-1.06091	0.143	0.319	0.0105615	1	0.299998	0.337	0.266	0.0580345	1	0.783863	0.319	0.191	0.000679123	1	0.81391	0.303	0.19	0.000227106	1	0.133715	0.188	0.176	0.828409	1	-0.0686747	0.162	0.15	0.745493	1	0.568068	0.35	0.24	0.0277167	1	0.886327	0.203	0.13	0.010267	1
DUT	0.512525	0.28	0.207	0.643479	0.00184958	1	0	1.50829	0.286	0.133	0.00285151	1	0.702627	0.332	0.213	0.000231385	1	0.0645874	0.252	0.229	0.643479	1	0.904344	0.276	0.173	0.000746769	1	0.43544	0.25	0.2	0.310502	1	0.415793	0.3	0.224	0.0135299	1	0.393366	0.25	0.212	0.365454	1	0.278682	0.238	0.206	0.376223	1
DDAH2	0.365973	0.335	0.265	0.935759	0.00188454	1	0	0.713532	0.429	0.293	0.0350232	1	0.52239	0.342	0.235	0.00176945	1	0.0296884	0.37	0.356	0.782875	1	0.0974026	0.346	0.351	0.935759	1	0.846228	0.344	0.206	0.00637474	1	0.626025	0.362	0.25	0.000235762	1	0.421121	0.262	0.213	0.265675	1	0.295703	0.245	0.202	0.23663	1
GABPB1	0.639307	0.12	0.074	0.817492	0.00195399	1	0	0.350025	0.102	0.092	0.817492	1	0.429281	0.126	0.091	0.126787	1	0.936631	0.126	0.067	0.0168393	1	1.02496	0.135	0.061	0.000244458	1	0.184752	0.125	0.106	0.666533	1	0.707819	0.143	0.081	0.00287217	1	0.757886	0.112	0.071	0.16668	1	1.06955	0.063	0.041	0.20286	1
BANP	0.620444	0.138	0.088	0.84052	0.00196525	1	0	0.081536	0.102	0.111	0.84052	1	0.38054	0.2	0.157	0.126477	1	1.27143	0.151	0.063	0.000266045	1	0.263125	0.119	0.094	0.292102	1	0.874797	0.203	0.116	0.0373308	1	0.458792	0.1	0.071	0.138317	1	1.35226	0.212	0.088	0.000245868	1	0.592342	0.07	0.046	0.208071	1
CCDC66	0.542317	0.17	0.115	0.705263	0.00196715	1	0	1.60301	0.184	0.081	0.0147367	1	0.485864	0.184	0.128	0.0366823	1	0.616424	0.21	0.138	0.0295036	1	0.690653	0.141	0.092	0.0353825	1	0.774492	0.188	0.104	0.0429627	1	0.838825	0.2	0.113	0.000246106	1	0.270876	0.188	0.174	0.705263	1	0.296409	0.091	0.072	0.428717	1
AC016831.1	0.566947	0.199	0.134	0.204865	0.00196823	1	0	-0.429817	0.286	0.373	0.204865	1	0.350054	0.111	0.082	0.197726	1	0.977238	0.218	0.106	0.00024624	1	0.596749	0.238	0.159	0.00999175	1	1.46902	0.25	0.118	0.00136009	1	0.5852	0.21	0.145	0.0119433	1	0.677636	0.25	0.156	0.0303768	1	0.814048	0.154	0.089	0.0113516	1
CDK13	0.375927	0.362	0.285	0.669205	0.00197167	1	0	0.639531	0.327	0.236	0.13127	1	0.486237	0.484	0.344	0.000298382	1	0.589375	0.529	0.372	0.000246672	1	0.338464	0.243	0.176	0.0343787	1	0.156083	0.328	0.266	0.378025	1	0.661025	0.271	0.213	0.0286731	1	0.104337	0.438	0.414	0.669205	1	0.404934	0.336	0.261	0.061035	1
ZNF350	0.725209	0.102	0.061	0.654308	0.00201253	1	0	-0.714106	0.041	0.094	0.213793	1	1.23373	0.116	0.054	0.000830278	1	1.05833	0.16	0.073	0.000899325	1	1.36892	0.108	0.045	0.000251787	1	-0.110703	0.047	0.06	0.654308	1	0.474022	0.081	0.057	0.163211	1	0.911692	0.15	0.091	0.0737899	1	0.962633	0.077	0.039	0.0316551	1
DGUOK	0.481299	0.234	0.168	0.577557	0.00203082	1	0	1.38014	0.367	0.162	0.000254078	1	0.298186	0.2	0.165	0.226833	1	0.222488	0.185	0.149	0.326572	1	0.632648	0.265	0.161	0.000662496	1	0.120287	0.25	0.213	0.577557	1	0.576575	0.267	0.188	0.00554129	1	0.752864	0.3	0.203	0.0280232	1	0.477091	0.14	0.109	0.258369	1
DYNLT1	0.562096	0.351	0.258	0.679042	0.0020335	1	0	0.825087	0.388	0.277	0.0471786	1	0.621707	0.363	0.258	0.0011527	1	0.631408	0.345	0.221	0.00263175	1	0.601704	0.459	0.339	0.000254414	1	0.778412	0.484	0.333	0.00493522	1	0.401158	0.333	0.268	0.0402535	1	0.826524	0.35	0.234	0.011694	1	-0.217276	0.154	0.164	0.679042	1
HDAC3	0.717283	0.132	0.08	0.6598	0.00207799	1	0	1.19896	0.265	0.118	0.00412375	1	0.691258	0.111	0.067	0.0328588	1	1.28918	0.16	0.069	0.000259985	1	0.839098	0.146	0.086	0.00759279	1	-0.509253	0.047	0.084	0.293203	1	0.877744	0.133	0.071	0.00133538	1	0.314756	0.112	0.097	0.6598	1	0.677231	0.119	0.079	0.10139	1
SSBP1	0.434558	0.431	0.336	0.474801	0.0021781	1	0	0.966342	0.551	0.308	0.000272523	1	0.548678	0.405	0.304	0.00370535	1	0.475314	0.487	0.359	0.00559013	1	0.326839	0.422	0.357	0.0422931	1	0.78864	0.438	0.286	0.00540599	1	0.340041	0.448	0.362	0.012365	1	0.175628	0.412	0.375	0.474801	1	0.496135	0.371	0.287	0.0203425	1
TTTY15	0.641029	0.106	0.066	1	0.00218142	1	0	1.48753	0.224	0.07	0.000272938	1	0.624144	0.2	0.132	0.0120984	1	3.79168	0	0	1	1	-0.190048	0.103	0.111	0.711958	1	3.93369	0	0	1	1	0.69332	0.129	0.086	0.0366579	1	0.45226	0.188	0.131	0.171874	1	3.26219	0	0	1	1
HIST1H2AC	0.6778	0.187	0.113	0.38572	0.00232339	1	0	-0.701505	0.082	0.122	0.38572	1	0.550801	0.226	0.168	0.0419541	1	1.18025	0.134	0.056	0.000605204	1	0.830536	0.189	0.099	0.000290719	1	1.34873	0.219	0.095	0.00145269	1	0.508087	0.167	0.125	0.0824121	1	0.478732	0.162	0.119	0.250111	1	0.621488	0.238	0.131	0.000452955	1
EID2	0.841627	0.109	0.059	0.853546	0.00241435	1	0	0.546422	0.082	0.066	0.672528	1	0.77133	0.111	0.065	0.024827	1	0.176973	0.059	0.055	0.853546	1	1.36517	0.114	0.05	0.000393772	1	1.47426	0.141	0.053	0.00403195	1	0.495275	0.095	0.065	0.0977177	1	1.37826	0.212	0.09	0.000302113	1	1.1918	0.098	0.037	0.000766726	1
DPH5	0.89727	0.111	0.06	0.6981	0.0025521	1	0	0.902566	0.041	0.031	0.6981	1	1.12187	0.137	0.064	0.00031937	1	1.35428	0.092	0.035	0.00193754	1	1.07299	0.103	0.053	0.00606001	1	1.04061	0.094	0.049	0.121054	1	0.764403	0.114	0.067	0.0109295	1	0.878269	0.175	0.106	0.0543229	1	0.795875	0.091	0.061	0.160522	1
SP140	0.750135	0.11	0.066	0.735373	0.00257011	1	0	1.72199	0.102	0.035	0.0253342	1	0.757768	0.089	0.057	0.0772958	1	0.80745	0.151	0.096	0.0506266	1	0.961955	0.168	0.085	0.000321626	1	0.737293	0.078	0.05	0.334706	1	0.739528	0.086	0.057	0.089619	1	0.34015	0.088	0.077	0.735373	1	1.00585	0.091	0.047	0.0258588	1
SLC7A6OS	0.677188	0.145	0.093	0.525204	0.00259657	1	0	0.765062	0.143	0.09	0.231892	1	0.84533	0.195	0.113	0.00114713	1	0.939934	0.235	0.12	0.000324941	1	1.07299	0.124	0.068	0.00521123	1	-0.40021	0.078	0.101	0.525204	1	0.504286	0.086	0.066	0.273104	1	0.955281	0.225	0.127	0.0113571	1	0.639756	0.105	0.07	0.128237	1
EIF6	0.40393	0.261	0.189	0.877221	0.00260239	1	0	0.676057	0.367	0.236	0.0463392	1	0.342285	0.2	0.148	0.077643	1	0.372144	0.244	0.17	0.0575826	1	0.758	0.308	0.199	0.00032567	1	0.837766	0.266	0.161	0.0267175	1	0.186282	0.267	0.212	0.106135	1	-0.0643826	0.225	0.228	0.877221	1	0.511766	0.266	0.175	0.0105404	1
EIF3J	0.297894	0.488	0.414	0.734981	0.0026185	1	0	0.358511	0.449	0.362	0.235932	1	0.151276	0.526	0.46	0.1947	1	0.652484	0.563	0.425	0.000327687	1	0.328258	0.497	0.417	0.0299504	1	0.503703	0.453	0.371	0.0925328	1	0.399511	0.471	0.381	0.00789364	1	0.109101	0.562	0.513	0.495674	1	0.0997435	0.378	0.364	0.734981	1
TMEM14B	0.451011	0.272	0.203	0.994683	0.00266847	1	0	0.511776	0.306	0.227	0.207016	1	0.688193	0.268	0.177	0.00243551	1	0.425777	0.303	0.22	0.0457783	1	0.733165	0.319	0.209	0.000333949	1	0.650237	0.266	0.168	0.050957	1	0.352339	0.262	0.21	0.0723184	1	0.447411	0.288	0.226	0.205231	1	0.045382	0.189	0.187	0.994683	1
NCOA7	0.53887	0.27	0.185	0.29876	0.00268576	1	0	-1.386	0.082	0.14	0.256667	1	0.494376	0.337	0.22	0.000788288	1	0.292014	0.286	0.236	0.222658	1	0.77273	0.314	0.201	0.000336116	1	0.3092	0.188	0.138	0.29876	1	0.482159	0.238	0.158	0.00527641	1	0.578268	0.238	0.177	0.153148	1	1.0131	0.28	0.17	0.000422611	1
ZNF721	0.597699	0.172	0.114	0.977798	0.00272639	1	0	1.03687	0.143	0.083	0.154675	1	0.829631	0.253	0.15	0.000341206	1	0.630947	0.252	0.153	0.00596094	1	0.754209	0.151	0.095	0.0153919	1	0.597407	0.109	0.088	0.537855	1	0.776206	0.138	0.084	0.00877783	1	-0.0557406	0.162	0.161	0.977798	1	0.417844	0.119	0.088	0.231403	1
NSMCE4A	0.723355	0.126	0.075	0.859364	0.00281669	1	0	1.47447	0.184	0.076	0.0105253	1	0.939919	0.132	0.07	0.00328932	1	1.21769	0.168	0.075	0.000352521	1	0.280131	0.081	0.066	0.460518	1	1.10926	0.156	0.077	0.0245849	1	0.707819	0.129	0.079	0.0144325	1	1.10434	0.188	0.088	0.00340967	1	0.0789716	0.07	0.066	0.859364	1
STRAP	0.374579	0.256	0.188	0.781739	0.00293932	1	0	0.186359	0.245	0.227	0.781739	1	0.428833	0.237	0.18	0.0612551	1	0.425111	0.277	0.189	0.0284888	1	0.142148	0.227	0.206	0.529084	1	0.556386	0.328	0.211	0.0367932	1	0.567196	0.295	0.188	0.000367888	1	0.506708	0.312	0.213	0.0467284	1	0.480834	0.182	0.124	0.0582051	1
SUPT16H	0.384812	0.36	0.284	0.422916	0.00296715	1	0	0.182674	0.306	0.242	0.422916	1	0.537406	0.432	0.3	0.000371376	1	0.177769	0.462	0.39	0.169519	1	0.707098	0.346	0.234	0.000439574	1	0.68071	0.375	0.243	0.0164533	1	0.532281	0.243	0.208	0.147795	1	0.284085	0.475	0.409	0.243153	1	0.457965	0.315	0.241	0.042565	1
RBM8A	0.273692	0.438	0.356	0.781779	0.00304613	1	0	0.371335	0.449	0.4	0.39758	1	0.300336	0.458	0.37	0.0210656	1	0.315949	0.513	0.393	0.0312435	1	0.388168	0.476	0.347	0.00138745	1	0.217022	0.406	0.353	0.412207	1	-0.00587657	0.362	0.339	0.781779	1	0.271963	0.5	0.429	0.219295	1	0.697654	0.392	0.259	0.000381275	1
IP6K2	0.621957	0.157	0.105	0.881885	0.00306936	1	0	0.870857	0.163	0.092	0.116414	1	0.661618	0.195	0.133	0.0195942	1	0.946657	0.218	0.109	0.000419511	1	0.185122	0.103	0.1	0.881885	1	0.379102	0.109	0.088	0.57501	1	0.42043	0.129	0.102	0.223617	1	1.14453	0.288	0.143	0.000384186	1	0.842655	0.112	0.066	0.0420993	1
PSMD4	0.332602	0.321	0.25	0.976747	0.00310188	1	0	0.276961	0.367	0.293	0.344977	1	0.046855	0.253	0.253	0.976747	1	0.578412	0.378	0.234	0.000917224	1	0.261059	0.303	0.257	0.176597	1	0.774145	0.391	0.232	0.00456247	1	0.517655	0.376	0.259	0.000388262	1	0.265975	0.338	0.28	0.288548	1	0.250728	0.252	0.215	0.306279	1
TTN	0.438033	0.112	0.065	0.394069	0.00313093	1	0	1.02286	0.082	0.024	0.0257397	1	-0.0022106	0.2	0.144	0.065052	1	1.24298	0.227	0.116	0.000391904	1	-0.347523	0.076	0.059	0.394069	1	1.15233	0.094	0.047	0.09509	1	0.722033	0.052	0.032	0.11773	1	0.181299	0.125	0.053	0.00864907	1	0.409751	0.042	0.023	0.176788	1
RALY	0.391686	0.321	0.25	0.706679	0.00340323	1	0	0.496573	0.388	0.314	0.218514	1	0.14739	0.3	0.264	0.336064	1	0.702557	0.37	0.229	0.000552871	1	0.324525	0.281	0.236	0.150451	1	0.951249	0.406	0.213	0.000426039	1	0.448433	0.324	0.26	0.0328826	1	0.107665	0.338	0.316	0.706679	1	0.474049	0.287	0.211	0.0360947	1
IRF2	0.387522	0.284	0.214	0.604153	0.00350216	1	0	0.514001	0.204	0.14	0.249934	1	0.337522	0.405	0.329	0.0396046	1	0.456699	0.235	0.177	0.118659	1	0.696084	0.314	0.203	0.000438443	1	-0.334344	0.188	0.229	0.418213	1	0.417349	0.276	0.2	0.0135195	1	0.34015	0.3	0.24	0.232527	1	0.0831374	0.196	0.176	0.604153	1
CPVL	0.285296	0.599	0.542	0.770572	0.00353162	1	0	0.329191	0.755	0.681	0.222659	1	0.369186	0.689	0.602	0.000442136	1	0.184626	0.529	0.499	0.418707	1	-0.0291117	0.703	0.688	0.0628907	1	0.424939	0.828	0.691	0.00184565	1	0.34905	0.471	0.432	0.0718173	1	0.0545836	0.512	0.487	0.770572	1	0.247547	0.483	0.449	0.227029	1
GON4L	0.502666	0.24	0.165	0.895427	0.00354389	1	0	0.595137	0.286	0.172	0.0665042	1	0.576485	0.321	0.208	0.000578514	1	0.795608	0.328	0.195	0.000546538	1	0.182303	0.178	0.155	0.423941	1	-0.0791334	0.203	0.189	0.895427	1	0.288044	0.162	0.132	0.229603	1	0.936783	0.338	0.178	0.000443675	1	0.819675	0.203	0.12	0.00392163	1
TPI1	0.256242	0.61	0.524	0.908193	0.00362105	1	0	0.428635	0.878	0.705	0.00425054	1	0.317089	0.632	0.496	0.00517368	1	0.553819	0.588	0.43	0.00045335	1	0.26903	0.654	0.601	0.0391511	1	-0.047108	0.609	0.538	0.727116	1	0.206098	0.619	0.533	0.0534427	1	0.0342448	0.537	0.563	0.908193	1	0.0635367	0.476	0.468	0.76984	1
RAD51C	0.78227	0.107	0.061	0.396515	0.00363478	1	0	1.73907	0.184	0.055	0.000656149	1	0.509323	0.058	0.044	0.396515	1	1.31595	0.126	0.05	0.000455072	1	0.728158	0.13	0.085	0.0446447	1	1.04617	0.062	0.034	0.231018	1	0.558306	0.114	0.08	0.0905623	1	1.01222	0.15	0.077	0.0222301	1	0.802762	0.084	0.046	0.0484768	1
AHSA1	0.382811	0.256	0.19	0.98094	0.00377449	1	0	0.539996	0.245	0.177	0.2449	1	0.104032	0.321	0.271	0.23938	1	0.851061	0.244	0.127	0.000472592	1	-0.0116569	0.232	0.229	0.98094	1	1.02115	0.188	0.124	0.11195	1	0.401833	0.348	0.253	0.00531554	1	0.441806	0.288	0.217	0.144474	1	0.199909	0.091	0.087	0.855066	1
COMMD7	0.490818	0.188	0.129	0.876635	0.00379229	1	0	0.0206216	0.245	0.255	0.876635	1	0.459513	0.168	0.118	0.0566003	1	0.884792	0.227	0.115	0.000474825	1	0.404696	0.189	0.137	0.0676236	1	0.703393	0.172	0.115	0.167329	1	0.546356	0.167	0.112	0.021337	1	0.725825	0.225	0.145	0.0494449	1	0.48168	0.182	0.128	0.0738951	1
CCDC125	0.624442	0.162	0.109	0.880136	0.00381838	1	0	0.809456	0.102	0.068	0.375015	1	0.491693	0.147	0.109	0.110177	1	0.907876	0.286	0.163	0.000478097	1	0.816378	0.157	0.086	0.0021111	1	1.67993	0.141	0.058	0.00782442	1	0.46184	0.11	0.081	0.159598	1	0.411426	0.162	0.162	0.880136	1	0.764694	0.196	0.114	0.0050728	1
TBCA	0.312402	0.59	0.503	0.435299	0.00387244	1	0	0.79481	0.653	0.406	0.000484877	1	0.161136	0.6	0.522	0.156472	1	0.408468	0.563	0.461	0.0195665	1	0.493596	0.643	0.549	0.000557635	1	0.320479	0.578	0.472	0.0942518	1	0.207574	0.648	0.537	0.0103234	1	-0.0997132	0.5	0.58	0.435299	1	0.371672	0.483	0.428	0.10896	1
UCHL3	0.70103	0.144	0.091	0.868512	0.00393041	1	0	1.6681	0.245	0.105	0.00232712	1	0.0985152	0.1	0.096	0.868512	1	1.14259	0.168	0.076	0.000492148	1	0.58756	0.232	0.152	0.00576002	1	-0.92429	0.031	0.085	0.128624	1	0.515174	0.129	0.086	0.0440672	1	0.505699	0.112	0.086	0.41173	1	1.40237	0.126	0.058	0.0013184	1
PSMG4	0.721076	0.11	0.07	0.400318	0.00409015	1	0	1.09521	0.143	0.074	0.094944	1	0.739621	0.079	0.058	0.228626	1	1.26812	0.151	0.066	0.000512185	1	0.483223	0.076	0.057	0.307903	1	1.10587	0.125	0.066	0.0732349	1	0.83335	0.143	0.085	0.00484405	1	0.465435	0.112	0.085	0.400318	1	0.677231	0.091	0.063	0.199922	1
UBE2S	0.72899	0.2	0.125	0.830547	0.00416647	1	0	0.417139	0.163	0.153	0.830547	1	0.756899	0.189	0.12	0.00658272	1	0.947334	0.176	0.087	0.00137467	1	0.550633	0.243	0.168	0.0111897	1	1.28161	0.234	0.119	0.00502885	1	0.781136	0.257	0.165	0.00052176	1	0.229868	0.138	0.118	0.620782	1	0.677231	0.126	0.074	0.0297057	1
SUSD6	0.424425	0.346	0.262	0.211476	0.00423746	1	0	-0.482865	0.245	0.352	0.12373	1	0.114104	0.342	0.284	0.211476	1	0.605156	0.353	0.223	0.00185937	1	0.394915	0.276	0.227	0.127313	1	0.840821	0.516	0.324	0.000924553	1	0.510282	0.352	0.239	0.000530667	1	0.856007	0.488	0.326	0.000725638	1	0.55829	0.308	0.227	0.0208111	1
HIST2H2AA4	0.711961	0.143	0.085	0.375944	0.00441341	1	0	1.56153	0.102	0.035	0.0257865	1	0.47016	0.126	0.091	0.128848	1	1.43413	0.059	0.023	0.0170379	1	0.765897	0.195	0.113	0.00139781	1	-0.441349	0.047	0.077	0.375944	1	0.348491	0.224	0.167	0.0389298	1	1.32673	0.1	0.045	0.0253847	1	1.36911	0.133	0.059	0.000552745	1
TIMM9	0.725015	0.188	0.116	0.167589	0.00446428	1	0	1.33697	0.184	0.079	0.014244	1	0.917958	0.2	0.113	0.000559128	1	0.90294	0.235	0.129	0.00117831	1	0.834941	0.168	0.094	0.0021538	1	0.706622	0.156	0.101	0.167589	1	0.687499	0.195	0.124	0.00359833	1	0.651824	0.212	0.143	0.0873681	1	0.623933	0.154	0.112	0.131193	1
PPP1R2	0.400188	0.373	0.3	0.930063	0.00449126	1	0	0.202126	0.408	0.349	0.469008	1	-0.0215394	0.289	0.294	0.930063	1	0.712381	0.454	0.299	0.000562514	1	0.525499	0.368	0.278	0.00519644	1	0.712691	0.438	0.285	0.0105939	1	0.310571	0.357	0.288	0.0450943	1	0.457516	0.475	0.376	0.0640089	1	0.652847	0.35	0.279	0.0337935	1
BUD23	0.60345	0.206	0.134	0.863884	0.00460002	1	0	1.31196	0.265	0.127	0.00589055	1	0.482463	0.189	0.136	0.0502004	1	0.475537	0.202	0.132	0.0405225	1	0.798204	0.249	0.151	0.000576163	1	0.589736	0.172	0.123	0.2512	1	0.693172	0.205	0.127	0.00179301	1	0.918386	0.3	0.165	0.0020078	1	0.0295327	0.119	0.113	0.863884	1
MAP7D3	0.716254	0.162	0.098	0.515971	0.00462839	1	0	-0.0974342	0.082	0.114	0.515971	1	0.755051	0.195	0.119	0.00384852	1	0.860945	0.244	0.129	0.000579723	1	0.797979	0.141	0.081	0.00711592	1	1.64829	0.188	0.073	0.000806992	1	0.790281	0.138	0.08	0.00441626	1	0.45226	0.15	0.122	0.445363	1	0.677231	0.133	0.074	0.0154336	1
PDCD7	0.743089	0.192	0.12	0.39764	0.00468573	1	0	0.902566	0.102	0.07	0.39764	1	0.773409	0.247	0.15	0.000586921	1	1.06129	0.227	0.121	0.000674225	1	0.631503	0.178	0.122	0.0304005	1	1.12634	0.188	0.091	0.0116607	1	0.347417	0.152	0.123	0.226998	1	0.883122	0.275	0.157	0.00558873	1	0.940265	0.154	0.089	0.00994679	1
HIKESHI	0.697356	0.144	0.089	0.754841	0.00469745	1	0	0.303928	0.122	0.107	0.754841	1	0.690711	0.142	0.087	0.0173518	1	0.443759	0.084	0.063	0.378042	1	0.891109	0.195	0.108	0.000588391	1	0.379102	0.109	0.089	0.59376	1	0.820913	0.181	0.104	0.000721831	1	0.817715	0.15	0.089	0.0697672	1	0.643284	0.098	0.074	0.281918	1
BOLA3	0.703806	0.117	0.073	0.872087	0.00491652	1	0	1.41714	0.224	0.098	0.00636921	1	1.05512	0.126	0.06	0.00076863	1	0.553278	0.126	0.084	0.120549	1	0.476528	0.162	0.124	0.13898	1	0.829354	0.062	0.04	0.382699	1	1.06012	0.124	0.062	0.00061589	1	0.239266	0.088	0.082	0.872087	1	-0.261369	0.035	0.044	0.614777	1
ATP5MD	0.253821	0.538	0.454	0.604197	0.00493013	1	0	0.625985	0.714	0.463	0.00160166	1	0.464864	0.521	0.39	0.0006176	1	0.221304	0.403	0.328	0.148716	1	0.140942	0.584	0.578	0.332451	1	0.266692	0.578	0.442	0.103549	1	0.166728	0.638	0.541	0.0351522	1	-0.407747	0.35	0.394	0.216345	1	0.152499	0.497	0.466	0.604197	1
SOCS4	0.626587	0.208	0.139	0.811989	0.0049894	1	0	0.944386	0.224	0.138	0.0885757	1	0.940761	0.268	0.17	0.00062504	1	0.683724	0.269	0.167	0.00493154	1	0.655731	0.184	0.117	0.00948978	1	0.464921	0.203	0.133	0.138911	1	0.09216	0.124	0.118	0.811989	1	0.595787	0.288	0.182	0.0241035	1	0.949916	0.182	0.095	0.00132305	1
CCND3	0.528701	0.31	0.214	0.369038	0.00507329	1	0	1.40633	0.286	0.122	0.00145049	1	0.36589	0.395	0.298	0.012764	1	0.519878	0.277	0.199	0.0398496	1	0.869331	0.254	0.158	0.000635573	1	0.367344	0.297	0.254	0.369038	1	0.464706	0.314	0.22	0.00347985	1	0.411846	0.35	0.268	0.118769	1	0.639263	0.28	0.159	0.000647048	1
PGP	0.421062	0.265	0.197	0.786961	0.00507467	1	0	0.85194	0.429	0.273	0.0144607	1	0.719721	0.253	0.153	0.000635746	1	0.14371	0.218	0.183	0.407443	1	0.481626	0.281	0.219	0.0431871	1	0.807582	0.344	0.204	0.00783996	1	0.404628	0.262	0.195	0.0254501	1	0.495045	0.312	0.229	0.0886745	1	-0.00459311	0.189	0.176	0.786961	1
CTNNBIP1	0.609202	0.134	0.086	0.983976	0.00523655	1	0	0.96146	0.184	0.092	0.0460373	1	0.417693	0.116	0.091	0.28044	1	1.04036	0.118	0.058	0.00903896	1	0.881291	0.189	0.104	0.000656073	1	0.549027	0.125	0.086	0.300369	1	0.382792	0.138	0.104	0.14203	1	1.07519	0.15	0.081	0.0316038	1	0.0527401	0.07	0.069	0.983976	1
RFC1	0.378062	0.29	0.215	0.343138	0.00537916	1	0	0.531472	0.245	0.177	0.240455	1	0.35908	0.342	0.254	0.017397	1	0.559601	0.387	0.237	0.000673982	1	0.496185	0.232	0.168	0.0279822	1	0.164304	0.297	0.234	0.343138	1	0.39156	0.271	0.202	0.0251982	1	0.593565	0.388	0.272	0.021005	1	0.317335	0.203	0.168	0.280013	1
PRDX6	0.461443	0.428	0.345	0.977895	0.00546457	1	0	0.173868	0.367	0.317	0.54868	1	0.233132	0.363	0.307	0.139357	1	0.286019	0.403	0.351	0.207175	1	0.795416	0.503	0.388	0.000906362	1	0.933691	0.484	0.298	0.00068471	1	0.543283	0.448	0.352	0.00116712	1	-0.0792633	0.438	0.422	0.977895	1	0.514292	0.399	0.294	0.00689594	1
SRGAP2C	0.474385	0.286	0.206	0.913152	0.00600894	1	0	0.129337	0.184	0.177	0.913152	1	-0.139156	0.332	0.332	0.808772	1	0.645703	0.21	0.127	0.0112832	1	0.320079	0.265	0.204	0.0684703	1	0.866576	0.469	0.269	0.000753099	1	0.611201	0.286	0.198	0.00235038	1	0.93132	0.362	0.225	0.00344818	1	0.768947	0.224	0.147	0.0110576	1
GPR160	0.670507	0.125	0.08	0.944823	0.00603425	1	0	0.298495	0.082	0.079	0.944823	1	0.739621	0.121	0.075	0.0294431	1	0.984328	0.092	0.046	0.025403	1	0.643594	0.103	0.07	0.10586	1	0.417115	0.094	0.093	0.944675	1	0.61471	0.138	0.096	0.0475631	1	1.1423	0.25	0.12	0.00075628	1	0.91427	0.126	0.066	0.00930547	1
PQLC3	0.517224	0.186	0.127	0.638469	0.00613231	1	0	0.242641	0.184	0.155	0.638469	1	0.915651	0.174	0.094	0.000768603	1	0.938231	0.176	0.087	0.00150773	1	0.265632	0.216	0.178	0.21746	1	-0.651272	0.062	0.133	0.11048	1	0.509039	0.19	0.132	0.0201379	1	0.793694	0.262	0.148	0.00740429	1	0.68432	0.175	0.116	0.0369554	1
TSHZ1	0.653504	0.119	0.074	0.785528	0.00618618	1	0	1.41714	0.163	0.074	0.0291055	1	0.154658	0.079	0.073	0.785528	1	1.12872	0.143	0.062	0.000775374	1	0.726266	0.124	0.071	0.0110178	1	1.13927	0.219	0.093	0.0014062	1	0.842749	0.11	0.067	0.019056	1	0.416927	0.125	0.1	0.487344	1	0.581472	0.098	0.064	0.131604	1
CSK	0.486259	0.295	0.208	0.402208	0.00645112	1	0	0.646836	0.51	0.352	0.027172	1	0.094952	0.321	0.277	0.347048	1	0.670219	0.286	0.16	0.000808676	1	0.625143	0.314	0.212	0.00168416	1	0.422729	0.25	0.207	0.402208	1	0.565215	0.295	0.203	0.00166257	1	0.689299	0.275	0.189	0.04583	1	0.188193	0.203	0.172	0.375821	1
TK2	0.495612	0.275	0.201	0.354133	0.00649267	1	0	0.502028	0.184	0.131	0.326839	1	0.556239	0.358	0.243	0.000813898	1	0.469755	0.286	0.213	0.0625433	1	0.575333	0.227	0.154	0.012178	1	0.667797	0.234	0.179	0.218532	1	0.463016	0.276	0.208	0.0196194	1	0.358438	0.238	0.196	0.354133	1	0.50098	0.287	0.227	0.0791946	1
KDM2B	0.674878	0.192	0.124	0.560863	0.00657133	1	0	0.54267	0.184	0.153	0.560863	1	0.52239	0.195	0.134	0.0275727	1	0.977474	0.218	0.115	0.000823787	1	0.909488	0.205	0.129	0.00345243	1	1.25187	0.172	0.072	0.00410098	1	0.713422	0.186	0.108	0.00100141	1	0.503109	0.212	0.173	0.318186	1	0.434374	0.161	0.13	0.285398	1
RNASEH2B	0.382041	0.329	0.25	0.639924	0.00714268	1	0	0.285894	0.265	0.199	0.329855	1	0.366467	0.358	0.269	0.0148987	1	0.665347	0.378	0.247	0.0016346	1	0.149028	0.297	0.272	0.446384	1	0.792678	0.375	0.193	0.000895637	1	0.519058	0.329	0.242	0.00387696	1	0.227193	0.312	0.298	0.639924	1	0.265306	0.301	0.243	0.14041	1
USP12	0.403851	0.249	0.187	0.734453	0.00733648	1	0	0.467064	0.286	0.264	0.617526	1	0.600967	0.253	0.177	0.0111951	1	0.554053	0.303	0.178	0.00188457	1	0.736848	0.259	0.162	0.000920017	1	-0.230498	0.203	0.215	0.734453	1	0.402474	0.262	0.195	0.0277819	1	0.282335	0.25	0.214	0.440413	1	0.316829	0.175	0.149	0.401139	1
MED4	0.413347	0.294	0.228	0.846076	0.00763381	1	0	0.473173	0.245	0.199	0.415045	1	0.48664	0.326	0.277	0.0834652	1	0.483694	0.403	0.249	0.000957428	1	0.715477	0.281	0.194	0.00278847	1	0.212266	0.234	0.231	0.846076	1	0.409106	0.267	0.208	0.0408218	1	0.267835	0.375	0.291	0.15678	1	0.37374	0.217	0.174	0.18706	1
AKT3	0.709925	0.112	0.068	0.951828	0.00764481	1	0	0.224494	0.082	0.079	0.951828	1	1.04872	0.147	0.077	0.0012966	1	0.588968	0.21	0.141	0.0419996	1	0.573204	0.097	0.068	0.15074	1	0.724237	0.109	0.067	0.212453	1	0.59976	0.067	0.044	0.133568	1	1.3571	0.088	0.037	0.0279634	1	1.41892	0.091	0.034	0.000958813	1
FKBP3	0.520539	0.26	0.184	0.388689	0.00836436	1	0	1.08699	0.306	0.175	0.01657	1	0.356492	0.274	0.205	0.0392173	1	0.616908	0.244	0.161	0.0214968	1	0.366456	0.281	0.237	0.16467	1	0.366006	0.203	0.155	0.340263	1	0.534755	0.271	0.19	0.00474976	1	0.923007	0.338	0.189	0.00104939	1	0.2792	0.175	0.147	0.388689	1
COPS5	0.475907	0.226	0.159	0.590504	0.00892152	1	0	1.22449	0.245	0.111	0.00712841	1	0.66562	0.263	0.165	0.00111957	1	0.167192	0.218	0.177	0.312552	1	0.336021	0.195	0.162	0.254833	1	0.134949	0.172	0.143	0.590504	1	0.500224	0.233	0.165	0.0151407	1	0.367371	0.25	0.184	0.171463	1	0.860095	0.217	0.128	0.00258272	1
NUTM2B-AS1	0.398991	0.243	0.178	0.967933	0.00908603	1	0	0.972107	0.265	0.148	0.0320783	1	0.465787	0.284	0.191	0.00476429	1	0.575365	0.361	0.23	0.00184107	1	0.925976	0.195	0.113	0.00114029	1	-0.00714727	0.188	0.183	0.967933	1	0.575994	0.205	0.142	0.0129477	1	-0.0391767	0.3	0.292	0.961583	1	0.555601	0.196	0.132	0.0419252	1
UBE2V1	0.490687	0.226	0.16	0.427447	0.00952648	1	0	0.666498	0.163	0.114	0.307903	1	0.431498	0.279	0.21	0.0400065	1	0.238429	0.176	0.143	0.347747	1	0.419162	0.216	0.154	0.0364932	1	1.06744	0.297	0.154	0.00231388	1	0.682914	0.262	0.173	0.0011958	1	0.572554	0.238	0.191	0.231964	1	0.0471805	0.14	0.114	0.427447	1
ATXN10	0.601432	0.198	0.131	0.517426	0.00956984	1	0	0.809456	0.265	0.157	0.0542005	1	0.40572	0.232	0.169	0.0431166	1	0.895519	0.21	0.11	0.00120127	1	0.824954	0.141	0.083	0.0105138	1	1.16816	0.297	0.15	0.00146997	1	0.577939	0.19	0.133	0.0194288	1	0.264801	0.212	0.183	0.517426	1	0.72246	0.154	0.098	0.0366592	1
VBP1	0.73488	0.184	0.114	0.338782	0.00996718	1	0	0.822396	0.245	0.153	0.0915839	1	0.860475	0.232	0.144	0.00125136	1	0.700535	0.185	0.105	0.00899591	1	0.463231	0.2	0.147	0.0637307	1	0.80816	0.125	0.09	0.338782	1	0.625357	0.143	0.096	0.0296545	1	0.702238	0.225	0.144	0.0488082	1	1.09227	0.14	0.069	0.00233922	1
KRTCAP2	0.366793	0.282	0.216	0.817164	0.00998596	1	0	0.857712	0.306	0.186	0.0364318	1	0.206189	0.253	0.208	0.197406	1	0.324983	0.134	0.112	0.452822	1	0.376993	0.351	0.294	0.0581733	1	0.763766	0.406	0.22	0.00125373	1	0.168922	0.376	0.328	0.191143	1	0.670683	0.25	0.163	0.0443609	1	0.050143	0.168	0.159	0.817164	1
SLC25A33	0.841791	0.114	0.065	0.893858	0.0102952	1	0	0.18887	0.082	0.087	0.893858	1	0.437058	0.074	0.053	0.249217	1	1.24736	0.134	0.059	0.00130641	1	1.18014	0.151	0.081	0.00129273	1	1.61176	0.125	0.047	0.00621708	1	0.520192	0.105	0.072	0.0940579	1	1.13208	0.175	0.08	0.00340856	1	0.77034	0.091	0.05	0.0396356	1
COX20	0.381723	0.356	0.269	0.374978	0.0108248	1	0	0.417139	0.286	0.231	0.374978	1	0.37673	0.463	0.349	0.00353778	1	0.423344	0.37	0.257	0.0129179	1	0.226122	0.351	0.318	0.332277	1	0.859981	0.359	0.212	0.00661254	1	0.151185	0.3	0.259	0.234562	1	0.621472	0.488	0.309	0.00135955	1	0.198063	0.238	0.196	0.275041	1
MED11	0.683575	0.169	0.104	0.513592	0.0110509	1	0	0.508287	0.122	0.092	0.497391	1	0.66796	0.237	0.152	0.00289804	1	0.864034	0.176	0.098	0.00668647	1	0.715884	0.227	0.137	0.00138809	1	0.283437	0.125	0.098	0.513592	1	0.500224	0.119	0.083	0.0806173	1	0.731119	0.175	0.11	0.0807349	1	0.7058	0.105	0.065	0.0740692	1
CIAPIN1	0.855393	0.122	0.066	0.108982	0.0115823	1	0	1.03687	0.163	0.079	0.0476344	1	1.0797	0.121	0.06	0.00174099	1	0.946193	0.101	0.063	0.108982	1	0.627452	0.108	0.073	0.0891482	1	1.23325	0.141	0.063	0.01804	1	0.925411	0.11	0.058	0.00370668	1	1.0828	0.225	0.107	0.00145518	1	0.940265	0.098	0.044	0.00502376	1
NUDT5	0.543947	0.198	0.135	0.903986	0.0117939	1	0	1.1801	0.306	0.133	0.00153912	1	0.507674	0.195	0.143	0.0595137	1	0.855248	0.227	0.124	0.00148189	1	0.0453016	0.162	0.158	0.903986	1	1.04617	0.219	0.106	0.00665078	1	0.527247	0.195	0.131	0.0125065	1	0.528363	0.25	0.184	0.13824	1	0.74762	0.154	0.097	0.0311549	1
MPPE1	0.574172	0.142	0.093	0.404592	0.0118085	1	0	1.0021	0.163	0.085	0.0749417	1	0.526627	0.168	0.107	0.0171196	1	1.20672	0.16	0.076	0.00148374	1	0.413062	0.146	0.106	0.11652	1	0.585767	0.141	0.101	0.31735	1	0.436517	0.129	0.091	0.0812607	1	0.792751	0.15	0.106	0.208629	1	0.444032	0.098	0.078	0.404592	1
RSF1	0.413102	0.379	0.289	0.910417	0.0121244	1	0	0.106099	0.265	0.275	0.910417	1	0.428833	0.479	0.355	0.00152365	1	0.298858	0.42	0.336	0.0665234	1	0.177915	0.259	0.251	0.699472	1	0.729516	0.453	0.265	0.0018753	1	0.41198	0.348	0.252	0.00497748	1	0.46841	0.488	0.335	0.00835301	1	0.759693	0.357	0.247	0.00227109	1
POLE3	0.508529	0.232	0.168	0.420839	0.0122269	1	0	0.809456	0.286	0.188	0.0822923	1	0.760379	0.279	0.188	0.0015366	1	0.451258	0.244	0.16	0.0274766	1	0.377767	0.211	0.171	0.164616	1	0.899743	0.25	0.146	0.0240934	1	0.186987	0.186	0.164	0.420839	1	0.741767	0.325	0.213	0.0139899	1	0.430071	0.175	0.132	0.150857	1
GAB3	0.525409	0.236	0.176	0.585486	0.012454	1	0	0.402492	0.245	0.19	0.362972	1	0.723561	0.279	0.184	0.0015653	1	0.54181	0.294	0.186	0.00614503	1	0.434403	0.189	0.173	0.534294	1	1.13428	0.297	0.16	0.00356563	1	0.278426	0.19	0.161	0.267627	1	0.412459	0.238	0.22	0.585486	1	0.742819	0.224	0.152	0.0231478	1
TRAPPC1	0.349043	0.361	0.29	0.364431	0.0128364	1	0	0.619632	0.633	0.391	0.00285619	1	0.34009	0.342	0.268	0.0387535	1	0.409213	0.311	0.216	0.0266876	1	0.495894	0.492	0.389	0.00161363	1	-0.821197	0.172	0.301	0.0250096	1	0.218693	0.367	0.31	0.121324	1	0.275067	0.338	0.292	0.364431	1	0.440192	0.252	0.224	0.308411	1
RSBN1	0.59345	0.179	0.12	0.304561	0.0132477	1	0	0.713532	0.184	0.111	0.148444	1	0.474031	0.179	0.154	0.304561	1	0.479405	0.235	0.157	0.0321909	1	0.899504	0.173	0.097	0.00166564	1	0.720697	0.156	0.088	0.0762542	1	0.503728	0.133	0.096	0.084023	1	0.777042	0.25	0.15	0.0177448	1	0.838982	0.175	0.101	0.00629937	1
LRIF1	0.641205	0.137	0.089	0.799105	0.013431	1	0	1.17387	0.122	0.059	0.0886921	1	0.739621	0.147	0.084	0.00561648	1	0.571634	0.151	0.109	0.147411	1	0.97875	0.146	0.078	0.00168882	1	1.01615	0.125	0.06	0.0440784	1	0.801641	0.162	0.106	0.0139361	1	0.28366	0.125	0.105	0.600563	1	0.169084	0.077	0.071	0.799105	1
TRIM13	0.728138	0.181	0.111	0.272357	0.0137658	1	0	0.818502	0.163	0.109	0.246094	1	0.678739	0.237	0.165	0.0120166	1	0.628744	0.185	0.113	0.0222681	1	0.816378	0.151	0.083	0.00288596	1	0.651655	0.141	0.098	0.272357	1	0.850559	0.181	0.109	0.00173118	1	0.725825	0.225	0.141	0.0410085	1	0.790888	0.14	0.074	0.00739981	1
CUEDC2	0.531198	0.16	0.109	0.794083	0.0140339	1	0	0.54267	0.224	0.164	0.286461	1	0.634268	0.163	0.102	0.0139652	1	1.03195	0.168	0.083	0.0017651	1	0.609927	0.195	0.131	0.0180753	1	0.220973	0.125	0.113	0.794083	1	0.19475	0.143	0.119	0.34187	1	0.432222	0.15	0.117	0.385094	1	0.787109	0.126	0.082	0.0760449	1
PSMD9	0.564695	0.161	0.111	0.717567	0.0148061	1	0	1.08699	0.184	0.087	0.0324883	1	0.721242	0.195	0.113	0.00186286	1	0.322913	0.101	0.084	0.525163	1	0.767194	0.2	0.122	0.00311461	1	-0.0663093	0.094	0.108	0.705795	1	0.361016	0.176	0.149	0.289813	1	0.211252	0.138	0.123	0.717567	1	1.0513	0.126	0.073	0.0196329	1
MTIF3	0.394519	0.325	0.257	0.717067	0.0149399	1	0	0.252508	0.224	0.203	0.717067	1	0.394662	0.337	0.276	0.063609	1	0.372144	0.361	0.257	0.0251956	1	0.342315	0.27	0.251	0.38253	1	0.336756	0.266	0.208	0.292352	1	0.507095	0.386	0.284	0.00187981	1	0.28366	0.338	0.277	0.275246	1	0.457873	0.315	0.242	0.0426473	1
PPP1R12A	0.263952	0.498	0.419	0.787068	0.0149999	1	0	0.151738	0.429	0.402	0.655583	1	0.0938207	0.584	0.522	0.242629	1	0.416315	0.588	0.443	0.00215276	1	0.452045	0.497	0.387	0.0018874	1	-0.0738039	0.453	0.405	0.787068	1	0.329036	0.457	0.372	0.0179204	1	0.310669	0.55	0.509	0.182488	1	0.214604	0.385	0.337	0.263212	1
SKA2	0.878161	0.11	0.06	0.580377	0.0162437	1	0	1.3765	0.184	0.068	0.00467903	1	0.280189	0.074	0.063	0.580377	1	1.13961	0.109	0.05	0.00646725	1	0.921979	0.141	0.074	0.00204504	1	0.611763	0.094	0.075	0.564689	1	0.884697	0.11	0.06	0.00577219	1	1.27228	0.138	0.065	0.0124916	1	1.32729	0.084	0.04	0.0140459	1
BABAM2	0.690215	0.149	0.094	0.392839	0.0163045	1	0	0.511776	0.163	0.12	0.392839	1	0.918591	0.189	0.115	0.00257003	1	0.967254	0.176	0.09	0.00205275	1	0.454586	0.146	0.107	0.118819	1	0.576139	0.172	0.118	0.207763	1	0.962392	0.129	0.074	0.00523499	1	0.600904	0.15	0.103	0.190863	1	0.348905	0.091	0.066	0.269664	1
OSTC	0.460856	0.359	0.267	0.67534	0.0167486	1	0	0.57049	0.286	0.21	0.200748	1	0.527876	0.295	0.214	0.0113186	1	0.570489	0.319	0.204	0.0044852	1	0.160138	0.465	0.408	0.129812	1	0.726839	0.375	0.227	0.0102891	1	0.472488	0.386	0.292	0.00324134	1	0.0845282	0.338	0.309	0.67534	1	0.799315	0.329	0.224	0.00210907	1
COMMD3	0.489992	0.194	0.136	0.824642	0.0168787	1	0	0.931712	0.184	0.103	0.0874462	1	0.21453	0.205	0.164	0.191698	1	0.648725	0.193	0.117	0.017164	1	0.719663	0.238	0.15	0.00212558	1	0.126336	0.109	0.12	0.824642	1	0.152692	0.167	0.144	0.409478	1	0.741767	0.262	0.157	0.0152004	1	0.784146	0.168	0.114	0.0428336	1
CEP85L	0.55674	0.147	0.099	0.817444	0.0188639	1	0	0.366513	0.143	0.107	0.467727	1	0.328688	0.2	0.153	0.107041	1	1.21721	0.151	0.074	0.00237768	1	0.70233	0.157	0.09	0.00396242	1	0.149419	0.094	0.104	0.817444	1	0.621165	0.129	0.093	0.094524	1	1.16753	0.2	0.099	0.00373259	1	-0.261369	0.084	0.093	0.680104	1
RFC2	0.727735	0.141	0.085	0.395427	0.0195175	1	0	0.615685	0.184	0.124	0.252382	1	0.89574	0.158	0.099	0.0122511	1	0.975395	0.176	0.091	0.00246078	1	0.938634	0.124	0.068	0.00567327	1	0.863301	0.141	0.078	0.0799078	1	0.725097	0.129	0.071	0.00360915	1	0.770336	0.2	0.115	0.0260731	1	0.369109	0.084	0.065	0.395427	1
HNRNPLL	0.576903	0.134	0.089	0.691657	0.0208837	1	0	1.38319	0.224	0.087	0.00263463	1	0.417693	0.105	0.08	0.249665	1	0.512823	0.134	0.093	0.144988	1	0.711548	0.168	0.108	0.0159079	1	1.51865	0.141	0.062	0.0134284	1	0.668291	0.1	0.067	0.0728748	1	0.228427	0.15	0.134	0.691657	1	0.484586	0.133	0.085	0.0647413	1
SSNA1	0.455044	0.243	0.179	0.736497	0.0237513	1	0	0.444884	0.245	0.199	0.460183	1	0.509323	0.242	0.17	0.0162478	1	0.775858	0.252	0.149	0.00300023	1	0.569355	0.297	0.207	0.004398	1	0.363835	0.219	0.174	0.374274	1	0.461025	0.276	0.203	0.0134108	1	0.190267	0.238	0.217	0.662659	1	0.241534	0.133	0.125	0.736497	1
NSMCE1	0.597846	0.164	0.111	0.61371	0.0246238	1	0	0.956005	0.204	0.109	0.0520612	1	0.799327	0.168	0.106	0.00949773	1	0.61449	0.168	0.103	0.0323024	1	0.307038	0.189	0.16	0.293064	1	1.47426	0.188	0.082	0.00311165	1	0.531969	0.152	0.108	0.0512988	1	0.741767	0.2	0.13	0.0703803	1	0.364953	0.098	0.086	0.61371	1
SPOP	0.420669	0.263	0.193	0.371843	0.0287805	1	0	0.62359	0.265	0.17	0.109691	1	0.509615	0.353	0.251	0.00364369	1	0.111198	0.218	0.18	0.371843	1	0.459455	0.265	0.196	0.0287255	1	0.738675	0.25	0.157	0.0520727	1	0.522464	0.257	0.177	0.00471718	1	-0.449765	0.2	0.265	0.173229	1	0.693351	0.231	0.149	0.0110701	1
SNRPG	0.34923	0.384	0.3	0.977552	0.0310228	1	0	0.806351	0.49	0.279	0.00393153	1	0.378433	0.358	0.284	0.0253493	1	0.323904	0.353	0.26	0.0497033	1	0.248376	0.492	0.429	0.0897822	1	0.0167112	0.25	0.251	0.977552	1	0.363309	0.467	0.366	0.00430354	1	0.415837	0.338	0.262	0.169148	1	0.00135993	0.231	0.211	0.707776	1
C1orf35	0.683686	0.154	0.1	0.9274	0.0312984	1	0	0.991833	0.163	0.094	0.1211	1	0.907348	0.168	0.101	0.00441414	1	0.436202	0.134	0.096	0.186926	1	0.612506	0.173	0.112	0.0160258	1	0.318981	0.094	0.091	0.9274	1	0.847997	0.171	0.107	0.00396695	1	0.523421	0.2	0.141	0.156477	1	0.940265	0.098	0.053	0.0290133	1
SF3B6	0.364973	0.34	0.261	0.912663	0.03151	1	0	-0.00580368	0.245	0.231	0.912663	1	0.321248	0.358	0.285	0.0499996	1	0.494599	0.328	0.206	0.00413133	1	0.292236	0.368	0.304	0.0798454	1	0.504847	0.312	0.237	0.150296	1	0.262085	0.362	0.285	0.0388018	1	0.11542	0.288	0.28	0.842254	1	0.654041	0.336	0.233	0.00399414	1
COMMD1	0.524256	0.18	0.127	0.995554	0.0315181	1	0	0.224494	0.163	0.166	0.995554	1	0.380934	0.153	0.118	0.182031	1	0.848266	0.193	0.106	0.00399519	1	0.6206	0.254	0.172	0.00576513	1	0.555179	0.141	0.099	0.296973	1	0.347923	0.167	0.135	0.194422	1	0.7507	0.2	0.128	0.0634555	1	0.53039	0.14	0.108	0.224664	1
PSMA1	0.301262	0.416	0.339	0.657066	0.0331683	1	0	0.336969	0.408	0.33	0.245263	1	0.499794	0.389	0.292	0.00420748	1	0.380052	0.395	0.279	0.0137696	1	0.200536	0.53	0.465	0.0810909	1	0.435785	0.516	0.342	0.0175895	1	0.337847	0.438	0.361	0.0172934	1	-0.0370192	0.338	0.365	0.657066	1	0.166541	0.294	0.273	0.507101	1
SMIM10L1	0.588442	0.163	0.113	0.304903	0.0362599	1	0	0.546422	0.184	0.129	0.299699	1	0.434766	0.142	0.117	0.304903	1	0.689662	0.21	0.137	0.025151	1	0.675022	0.168	0.106	0.0142715	1	0.763766	0.156	0.091	0.0912287	1	0.798017	0.171	0.107	0.00460606	1	0.655352	0.188	0.135	0.187476	1	0.582074	0.119	0.084	0.155529	1
MAP3K12	0.63383	0.135	0.088	0.676471	0.0396475	1	0	-0.862969	0	0.035	0.184751	1	0.717926	0.132	0.095	0.0959681	1	0.621758	0.168	0.104	0.0326632	1	0.797278	0.162	0.096	0.00586029	1	1.1611	0.172	0.073	0.00504409	1	0.689441	0.152	0.104	0.0304218	1	0.326729	0.112	0.098	0.676471	1	0.610117	0.091	0.052	0.0638421	1
CHMP4A	0.455774	0.303	0.229	0.324315	0.0397425	1	0	0.672698	0.347	0.234	0.0660485	1	0.422071	0.274	0.218	0.0800365	1	0.591543	0.277	0.199	0.0345818	1	0.427095	0.351	0.298	0.0616464	1	0.892663	0.328	0.186	0.0050564	1	0.379966	0.324	0.242	0.0123998	1	0.211252	0.3	0.244	0.324315	1	0.371422	0.245	0.199	0.173332	1
RPA3	0.629361	0.131	0.086	0.985348	0.0414944	1	0	1.16036	0.204	0.092	0.0150601	1	0.891624	0.121	0.065	0.00528347	1	0.71368	0.143	0.084	0.0324185	1	0.659709	0.184	0.132	0.0444469	1	1.10362	0.109	0.061	0.124603	1	0.0703893	0.1	0.101	0.985348	1	1.03722	0.162	0.088	0.0248831	1	0.525228	0.077	0.055	0.293778	1
SELENOH	0.332347	0.413	0.332	0.689275	0.0446018	1	0	0.778694	0.469	0.297	0.0101644	1	0.313356	0.326	0.287	0.215638	1	0.240106	0.353	0.294	0.217243	1	0.398082	0.486	0.383	0.00568714	1	0.368251	0.391	0.3	0.140412	1	0.182563	0.514	0.429	0.0361149	1	0.143507	0.338	0.318	0.689275	1	0.579676	0.371	0.272	0.00679826	1
LSM10	0.427492	0.213	0.153	0.834911	0.052922	1	0	0.794506	0.347	0.188	0.011609	1	0.519572	0.205	0.148	0.0412222	1	0.571353	0.202	0.124	0.020055	1	0.49445	0.286	0.198	0.00677368	1	0.493118	0.188	0.142	0.31761	1	0.313422	0.186	0.151	0.189444	1	0.523421	0.188	0.141	0.247118	1	-0.00394689	0.161	0.152	0.834911	1

### Sheet: cl_6 - IM_AM 5
Gene	overall_avg_log2FC	overall_pct.1	overall_pct.2	max_pval	minimump_p_val	minimump_p_val_adj	n_samples_significant	Subject1_avg_log2FC	Subject1_pct.1	Subject1_pct.2	Subject1_p_val	Subject1_p_val_adj	Subject2_avg_log2FC	Subject2_pct.1	Subject2_pct.2	Subject2_p_val	Subject2_p_val_adj	Subject3_avg_log2FC	Subject3_pct.1	Subject3_pct.2	Subject3_p_val	Subject3_p_val_adj	Subject4_avg_log2FC	Subject4_pct.1	Subject4_pct.2	Subject4_p_val	Subject4_p_val_adj	Subject5_avg_log2FC	Subject5_pct.1	Subject5_pct.2	Subject5_p_val	Subject5_p_val_adj	Subject6_avg_log2FC	Subject6_pct.1	Subject6_pct.2	Subject6_p_val	Subject6_p_val_adj	Subject7_avg_log2FC	Subject7_pct.1	Subject7_pct.2	Subject7_p_val	Subject7_p_val_adj	Subject8_avg_log2FC	Subject8_pct.1	Subject8_pct.2	Subject8_p_val	Subject8_p_val_adj
SELENOP	3.1627	0.546	0.122	4.9142e-12	2.0776e-88	4.67149e-84	8	2.52765	0.636	0.136	1.94232e-17	4.36731e-13	2.90734	0.824	0.196	2.597e-89	5.83936e-85	3.4327	0.317	0.078	3.4463e-22	7.749e-18	3.12255	0.822	0.231	1.64733e-58	3.70401e-54	2.38491	0.5	0.096	2.09683e-27	4.71471e-23	3.26647	0.439	0.086	1.27927e-41	2.87643e-37	4.67738	0.381	0.039	3.28501e-24	7.38635e-20	1.70884	0.331	0.133	4.9142e-12	1.10496e-07
CCL4	3.00897	0.75	0.215	2.0141e-05	3.25047e-86	7.30867e-82	7	0.764473	0.795	0.51	2.0141e-05	0.45287	3.10453	0.907	0.339	8.45684e-83	1.90152e-78	3.73209	0.717	0.116	4.06308e-87	9.13584e-83	3.74528	0.593	0.173	6.05588e-34	1.36167e-29	2.71439	0.867	0.391	6.78577e-33	1.52578e-28	3.37842	0.856	0.233	1.77884e-77	3.99972e-73	4.19176	0.405	0.048	2.42033e-22	5.44211e-18	2.81892	0.611	0.161	7.86159e-46	1.76768e-41
CCL3	2.62362	0.768	0.298	5.44059e-06	4.04711e-61	9.09994e-57	7	0.717639	0.909	0.687	5.44059e-06	0.122332	2.47746	0.882	0.44	5.63008e-59	1.26592e-54	2.94211	0.524	0.125	6.09862e-40	1.37128e-35	2.97108	0.678	0.307	2.73031e-26	6.13911e-22	2.86089	0.922	0.398	3.16698e-37	7.12095e-33	3.10602	0.842	0.286	5.05889e-62	1.13749e-57	3.28143	0.476	0.111	9.59929e-14	2.1584e-09	2.30658	0.796	0.353	5.40654e-42	1.21566e-37
PLTP	2.10107	0.379	0.146	0.512207	9.00761e-57	2.02536e-52	7	1.01847	0.409	0.121	2.96441e-07	0.00666547	3.23928	0.495	0.086	1.12595e-57	2.5317e-53	2.48365	0.186	0.067	1.80426e-07	0.00405688	2.02256	0.678	0.309	3.77686e-22	8.49227e-18	2.40296	0.156	0.03	1.14066e-08	0.000256477	2.30094	0.468	0.184	2.11824e-19	4.76287e-15	3.51611	0.452	0.103	2.27181e-13	5.10816e-09	0.69761	0.204	0.191	0.512207	1
LYVE1	2.94082	0.29	0.055	3.40542e-05	4.4697e-50	1.00501e-45	7	2.61522	0.182	0.039	3.40542e-05	0.765709	2.55835	0.539	0.118	5.58713e-51	1.25627e-46	2.37117	0.103	0.028	1.1836e-06	0.0266133	2.19462	0.424	0.09	3.6703e-28	8.25266e-24	2.8783	0.211	0.063	1.66305e-07	0.00373938	4.03613	0.273	0.047	3.03219e-28	6.81789e-24	3.70291	0.31	0.037	4.61178e-17	1.03696e-12	3.34045	0.121	0.02	1.69957e-12	3.82148e-08
CCL4L2	2.52952	0.328	0.079	0.000110065	2.25175e-36	5.06306e-32	7	0.763942	0.727	0.402	0.000110065	1	3.15429	0.387	0.078	2.81469e-37	6.32882e-33	3.26126	0.145	0.023	6.01369e-15	1.35218e-10	3.55824	0.356	0.076	3.12135e-24	7.01835e-20	3.05094	0.611	0.202	5.67603e-23	1.27625e-18	3.5954	0.216	0.039	2.11308e-21	4.75126e-17	4.20806	0.143	0.01	2.65239e-12	5.96389e-08	2.58287	0.274	0.08	6.11401e-16	1.37473e-11
CCL3L1	2.36927	0.332	0.089	0.0129833	1.43016e-31	3.21571e-27	7	0.188422	0.682	0.482	0.0129833	1	2.69144	0.382	0.099	1.29407e-29	2.90972e-25	2.8736	0.117	0.019	2.82521e-12	6.3525e-08	2.91228	0.364	0.101	6.17654e-19	1.3888e-14	3.31748	0.611	0.187	2.48613e-24	5.59006e-20	3.77417	0.281	0.042	1.7877e-32	4.01964e-28	3.74863	0.119	0.009	2.40212e-10	5.40116e-06	2.30873	0.287	0.098	2.82523e-13	6.35253e-09
CXCL8	1.66585	0.744	0.424	0.0713985	2.33631e-30	5.25318e-26	7	0.345621	0.682	0.6	0.0713985	1	1.43021	0.892	0.587	2.92038e-31	6.56648e-27	1.19642	0.579	0.392	8.11542e-07	0.0182475	2.11884	0.814	0.458	1.24522e-27	2.79988e-23	1.26708	0.878	0.621	7.25176e-13	1.63056e-08	2.12874	0.727	0.359	1.01919e-28	2.29164e-24	1.91468	0.69	0.24	9.38157e-13	2.10945e-08	1.52183	0.624	0.346	4.333e-15	9.74275e-11
KLF6	1.01684	0.987	0.924	0.00986448	4.00283e-30	9.00036e-26	7	1.06086	1	0.948	1.69641e-06	0.0381438	0.608078	0.98	0.942	1.37007e-12	3.0806e-08	0.363098	0.986	0.935	0.00986448	1	0.994989	0.992	0.94	1.07887e-15	2.42585e-11	1.46917	0.967	0.893	1.19869e-17	2.69524e-13	1.21979	0.993	0.93	5.00353e-31	1.12504e-26	1.22562	0.976	0.841	2.12174e-09	4.77074e-05	0.999619	1	0.959	1.71843e-24	3.8639e-20
IGSF21	2.77288	0.166	0.023	0.0231093	9.63416e-27	2.16624e-22	7	1.1938	0.159	0.065	0.0231093	1	2.18809	0.314	0.065	1.20427e-27	2.7078e-23	3.86216	0.069	0.004	2.25325e-14	5.06643e-10	3.3158	0.186	0.017	3.43088e-25	7.71433e-21	1.79631	0.211	0.051	7.10731e-09	0.000159808	2.61509	0.072	0.012	2.58696e-08	0.000581678	5.05606	0.143	0.005	5.91635e-20	1.33029e-15	3.56011	0.115	0.012	1.48378e-16	3.33628e-12
FCGBP	3.28122	0.207	0.031	0.0240109	9.59654e-74	2.15778e-69	6	1.95065	0.136	0.037	0.0022835	1	2.87986	0.333	0.053	3.72573e-38	8.3773e-34	1.73891	0.048	0.02	0.0240109	1	2.82575	0.144	0.032	2.79425e-09	6.28288e-05	3.67427	0.167	0.018	4.6568e-15	1.04708e-10	4.35397	0.36	0.026	1.19957e-74	2.69723e-70	5.12317	0.214	0.019	2.68642e-15	6.04041e-11	2.45117	0.14	0.047	1.51071e-06	0.0339684
FOLR2	2.20664	0.399	0.122	0.00678928	1.10067e-53	2.47485e-49	6	2.0503	0.591	0.145	1.68541e-13	3.78964e-09	2.13499	0.672	0.176	1.37584e-54	3.09357e-50	1.88997	0.138	0.077	0.00678928	1	1.97765	0.746	0.329	4.6013e-28	1.0346e-23	2.00645	0.289	0.083	2.91967e-10	6.56488e-06	2.61827	0.273	0.072	1.78577e-17	4.01531e-13	3.80367	0.381	0.063	4.04577e-16	9.09691e-12	1.42175	0.153	0.059	9.27469e-06	0.208541
MAF	1.55744	0.607	0.336	0.00841786	5.77239e-52	1.29792e-47	6	1.48742	0.636	0.268	4.42292e-08	0.000994494	1.91355	0.848	0.378	7.21548e-53	1.6224e-48	1.13787	0.345	0.231	0.000179635	1	1.57196	0.814	0.496	2.75173e-20	6.18727e-16	0.951828	0.622	0.336	9.73894e-08	0.0021898	1.23763	0.561	0.333	8.68134e-12	1.952e-07	1.96979	0.619	0.3	5.28961e-08	0.00118937	0.716811	0.401	0.311	0.00841786	1
CD83	1.37828	0.807	0.58	0.474759	1.14961e-45	2.5849e-41	6	0.936992	0.932	0.844	7.81156e-06	0.175643	1.42568	0.966	0.671	1.43702e-46	3.23113e-42	0.359321	0.483	0.511	0.474759	1	1.31861	0.907	0.688	9.36303e-21	2.10528e-16	1.83791	0.878	0.586	2.88931e-19	6.49661e-15	1.31929	0.849	0.596	1.49158e-21	3.35382e-17	1.58729	0.833	0.444	1.98706e-09	4.46791e-05	1.11185	0.707	0.465	7.17632e-13	1.6136e-08
IER3	1.61894	0.774	0.492	0.00850046	1.34391e-45	3.02178e-41	6	0.276699	0.886	0.687	0.00850046	1	1.66309	0.951	0.642	1.67989e-46	3.77723e-42	1.63993	0.414	0.314	0.00011993	1	1.75916	0.89	0.592	2.45867e-24	5.52832e-20	1.71351	0.856	0.56	1.75199e-17	3.93935e-13	1.4142	0.871	0.581	1.27118e-20	2.85824e-16	2.24177	0.595	0.251	1.04692e-08	0.0002354	1.20475	0.675	0.426	9.64652e-13	2.16902e-08
TNFAIP3	1.32772	0.89	0.639	0.0220983	3.84936e-39	8.65529e-35	6	0.754979	0.909	0.812	0.0220983	1	1.22579	0.995	0.768	4.8117e-40	1.08191e-35	0.87275	0.593	0.47	0.00013416	1	1.60328	0.924	0.601	2.60087e-26	5.84806e-22	0.716069	1	0.893	6.8663e-10	1.54389e-05	1.32377	0.971	0.734	5.65483e-31	1.27149e-26	1.95917	0.905	0.448	5.08203e-13	1.14269e-08	1.04548	0.86	0.549	5.75385e-19	1.29375e-14
F13A1	1.59917	0.556	0.274	2.93072e-05	7.24899e-36	1.62994e-31	6	1.45823	0.614	0.305	5.8e-06	0.130413	1.71489	0.828	0.429	9.06124e-37	2.03742e-32	1.5789	0.269	0.146	2.93072e-05	0.658973	1.14578	0.754	0.452	8.62259e-14	1.93879e-09	1.65172	0.6	0.27	2.30717e-13	5.18767e-09	1.565	0.504	0.29	2.42631e-10	5.45557e-06	3.14087	0.452	0.132	6.25846e-10	1.40722e-05	1.07263	0.35	0.187	1.52983e-06	0.0343982
STAB1	1.40865	0.581	0.314	4.84119e-05	6.4148e-34	1.44237e-29	6	1.27996	0.636	0.384	4.84119e-05	1	1.50075	0.799	0.419	8.0185e-35	1.80296e-30	1.5152	0.248	0.129	1.86977e-05	0.420419	1.09973	0.814	0.572	7.13099e-12	1.6034e-07	1.3465	0.778	0.484	5.24716e-11	1.17982e-06	0.810236	0.482	0.291	3.11924e-07	0.00701361	2.50675	0.524	0.119	3.83256e-15	8.61751e-11	1.12169	0.408	0.235	3.46348e-07	0.00778763
JUN	0.798489	0.981	0.895	0.137903	6.64371e-20	1.49384e-15	6	1.14652	1	0.814	4.99081e-08	0.00112218	0.739992	1	0.953	1.34271e-15	3.01909e-11	0.27594	0.986	0.865	0.00186597	1	1.0698	0.958	0.851	1.3316e-15	2.9941e-11	1.65004	0.944	0.775	8.30464e-21	1.8673e-16	0.561168	0.993	0.939	2.25853e-07	0.00507831	0.393043	0.905	0.895	0.137903	1	0.554779	0.994	0.963	6.37586e-12	1.43361e-07
EGR1	1.85154	0.635	0.351	0.0114962	5.46992e-41	1.22991e-36	5	1.61811	0.568	0.387	0.00116718	1	2.25348	0.735	0.341	6.8374e-42	1.53739e-37	1.09609	0.428	0.366	0.0114962	1	1.23184	0.686	0.443	6.9748e-11	1.56828e-06	2.11311	0.822	0.436	2.45026e-23	5.50942e-19	1.92802	0.683	0.314	2.88027e-26	6.47629e-22	1.58128	0.405	0.187	0.000137254	1	1.61913	0.586	0.376	8.65325e-11	1.94568e-06
C1QA	0.436763	0.955	0.821	0.544711	4.06096e-33	9.13106e-29	5	1.12506	0.955	0.529	1.47299e-09	3.31202e-05	1.0592	0.966	0.643	5.0762e-34	1.14138e-29	0.426942	1	0.977	2.80785e-11	6.31346e-07	0.446535	0.975	0.855	2.20938e-07	0.0049678	0.750294	0.756	0.511	5.39041e-07	0.0121203	0.279409	0.971	0.861	1.2214e-05	0.274631	-0.0942705	0.976	0.903	0.544711	1	-0.112543	0.981	0.944	0.135223	1
C1QB	0.391373	0.933	0.786	0.834945	6.03222e-33	1.35634e-28	5	1.01162	0.886	0.486	1.51545e-08	0.000340748	1.05607	0.956	0.619	7.54028e-34	1.69543e-29	0.317457	0.993	0.962	1.88141e-06	0.0423035	0.368086	0.992	0.852	3.96156e-06	0.0890757	0.739485	0.7	0.438	5.79014e-07	0.0130191	0.390952	0.935	0.813	5.37446e-07	0.0120845	0.0440356	0.881	0.851	0.531001	1	-0.0757159	0.962	0.905	0.834945	1
FILIP1L	1.50664	0.509	0.267	0.339203	1.52893e-30	3.4378e-26	5	0.929119	0.5	0.199	1.58436e-05	0.356243	1.52429	0.725	0.351	1.91116e-31	4.29725e-27	-0.11461	0.324	0.387	0.339203	1	1.61483	0.644	0.318	1.83042e-16	4.11569e-12	1.98073	0.489	0.151	4.15786e-16	9.34896e-12	1.86094	0.489	0.202	1.54799e-16	3.48066e-12	1.47674	0.333	0.279	0.144845	1	1.45335	0.376	0.187	3.03783e-09	6.83056e-05
NFKBIZ	1.10904	0.729	0.508	0.0959708	5.45057e-29	1.22556e-24	5	0.877469	0.75	0.687	0.00936398	1	0.611828	0.882	0.682	1.66534e-11	3.74452e-07	0.501928	0.393	0.347	0.0959708	1	1.1973	0.737	0.471	5.5045e-14	1.23769e-09	0.771276	0.967	0.757	5.56486e-09	0.000125126	1.65673	0.842	0.511	6.81321e-30	1.53195e-25	1.4306	0.786	0.39	3.19078e-08	0.000717447	0.843005	0.58	0.443	6.35677e-06	0.142932
IER2	1.37165	0.842	0.609	0.00167436	8.08668e-29	1.81829e-24	5	0.907311	0.886	0.752	0.00167436	1	1.16313	0.926	0.759	1.65024e-25	3.71056e-21	1.10711	0.51	0.406	5.60693e-05	1	1.22621	0.873	0.623	5.04981e-16	1.13545e-11	1.30619	0.967	0.836	1.03314e-16	2.32302e-12	1.66079	0.892	0.555	1.01084e-29	2.27286e-25	1.62024	0.69	0.425	1.26031e-05	0.28338	0.98313	0.93	0.739	4.70627e-14	1.05821e-09
ATF3	0.959562	0.75	0.58	0.00143804	6.34988e-25	1.42777e-20	5	1.60124	0.909	0.616	2.28013e-08	0.000512687	1.06172	0.892	0.553	7.93735e-26	1.78471e-21	-0.497865	0.352	0.512	0.00143804	1	1.13075	0.924	0.726	6.8026e-16	1.52956e-11	1.76419	0.767	0.456	8.31643e-16	1.86995e-11	0.574264	0.827	0.68	1.97717e-05	0.444566	1.04608	0.714	0.519	0.000610937	1	0.767909	0.688	0.507	2.97256e-07	0.00668381
NFKBIA	0.918213	0.922	0.763	0.120929	9.68749e-21	2.17823e-16	5	0.108111	0.932	0.883	0.120929	1	0.68569	0.99	0.918	3.31877e-19	7.46225e-15	0.530678	0.759	0.7	0.000304198	1	1.05962	0.983	0.817	5.82311e-17	1.30933e-12	0.353062	1	0.921	6.01592e-05	1	1.1012	0.978	0.737	1.21094e-21	2.72279e-17	1.21002	0.929	0.603	4.60519e-10	1.03548e-05	0.876292	0.841	0.668	4.1969e-13	9.43672e-09
BTG2	1.27879	0.649	0.43	0.450822	2.16828e-19	4.87537e-15	5	0.977494	0.75	0.598	0.000998984	1	1.21224	0.745	0.453	2.71034e-20	6.09421e-16	0.611657	0.345	0.355	0.450822	1	1.37821	0.703	0.413	1.32691e-14	2.98356e-10	1.34674	0.878	0.688	1.13093e-12	2.5429e-08	1.33539	0.727	0.443	2.25758e-17	5.07617e-13	2.08322	0.452	0.253	0.000173482	1	1.1201	0.586	0.42	1.76751e-06	0.0397425
SOD2	0.709143	0.87	0.702	0.625008	1.24623e-17	2.80216e-13	5	-0.103136	0.955	0.916	0.625008	1	0.28058	0.98	0.806	1.39254e-07	0.00313112	0.904744	0.49	0.472	0.0170948	1	1.02855	0.915	0.741	8.81834e-15	1.9828e-10	0.303008	0.989	0.907	0.00408829	1	1.07357	0.935	0.75	1.55779e-18	3.5027e-14	1.89708	0.857	0.546	5.22144e-11	1.17404e-06	0.71761	0.898	0.69	4.89302e-13	1.1002e-08
SLC40A1	1.6581	0.368	0.123	0.0939552	4.36843e-48	9.82241e-44	4	1.55799	0.432	0.114	1.24192e-08	0.000279245	1.59958	0.701	0.207	5.46054e-49	1.2278e-44	2.08337	0.172	0.07	5.47605e-06	0.123129	1.45762	0.729	0.282	7.11876e-25	1.60065e-20	0.13993	0.144	0.087	0.0939552	1	0.953893	0.194	0.092	5.90247e-05	1	3.37594	0.286	0.053	3.21285e-10	7.22409e-06	0.700049	0.134	0.081	0.0290402	1
CXCL12	3.31782	0.12	0.013	0.797127	4.82275e-39	1.0844e-34	4	1.6299	0.091	0.022	0.00796035	1	3.09678	0.294	0.036	6.02844e-40	1.3555e-35	3.59913	0.041	0.006	6.35922e-06	0.142987	3.13516	0.22	0.021	1.50945e-28	3.39399e-24	1.5285	0.044	0.019	0.106613	1	3.38448	0.065	0.008	1.04665e-09	2.3534e-05	3.30117	0	0.002	0.797127	1	4.69761	0.025	0.001	3.14064e-07	0.00706172
MARCKS	0.880815	0.635	0.406	0.0752116	9.95834e-33	2.23913e-28	4	-0.069686	0.932	0.717	0.0752116	1	1.44056	0.809	0.42	1.24479e-33	2.79892e-29	0.738691	0.283	0.222	0.0624654	1	0.874958	0.78	0.638	6.62525e-10	1.48969e-05	0.316192	0.556	0.404	0.0169352	1	0.888656	0.612	0.44	7.20144e-07	0.0161924	3.08603	0.69	0.167	7.99282e-21	1.79719e-16	0.616919	0.592	0.421	6.73639e-06	0.151468
MERTK	1.31344	0.455	0.221	0.0026785	1.35861e-30	3.05484e-26	4	1.50013	0.364	0.158	0.000375003	1	1.44319	0.691	0.292	1.69826e-31	3.81855e-27	1.56611	0.248	0.125	9.35084e-06	0.210254	1.03821	0.483	0.248	1.87233e-08	0.000420992	1.21752	0.622	0.315	2.73705e-10	6.15426e-06	0.841862	0.309	0.212	0.0026785	1	1.94306	0.524	0.18	6.04445e-09	0.000135909	0.615815	0.357	0.245	0.00140111	1
ICAM1	1.25549	0.496	0.301	0.111925	1.98882e-27	4.47186e-23	4	0.541803	0.795	0.678	0.111925	1	1.70311	0.672	0.324	2.48602e-28	5.58982e-24	1.17396	0.221	0.147	0.00876	1	1.67239	0.627	0.419	7.27993e-11	1.63689e-06	0.202995	0.633	0.48	0.0197823	1	1.41536	0.468	0.314	8.31528e-07	0.0186969	2.14917	0.476	0.172	6.75681e-08	0.00151927	0.784176	0.293	0.182	0.000428906	1
GADD45B	0.852755	0.72	0.59	0.972616	4.20772e-24	9.46107e-20	4	0.583183	0.818	0.734	0.0545746	1	1.0287	0.882	0.66	5.25966e-25	1.18263e-20	0.407546	0.448	0.507	0.972616	1	0.990191	0.814	0.634	7.68339e-11	1.72761e-06	0.970927	0.878	0.684	6.42219e-11	1.44403e-06	0.579136	0.82	0.688	5.16733e-06	0.116188	1.85676	0.69	0.412	4.24496e-08	0.00095448	0.28899	0.49	0.469	0.190727	1
IGF1	2.77965	0.111	0.017	0.0120922	4.69151e-24	1.05489e-19	4	2.39544	0.091	0.024	0.0120922	1	2.9795	0.181	0.022	5.86439e-25	1.31861e-20	1.59056	0.11	0.039	8.0194e-05	1	3.30421	0.195	0.025	5.86283e-21	1.31826e-16	3.818	0.033	0.002	4.2252e-05	0.950037	3.03013	0.036	0.006	5.87336e-05	1	4.40071	0.095	0.005	5.70787e-11	1.28341e-06	2.83701	0.076	0.013	2.84861e-08	0.000640509
PRDM1	1.3507	0.413	0.216	0.00604914	2.61237e-23	5.87391e-19	4	0.939757	0.614	0.438	0.00604914	1	2.08929	0.456	0.165	3.26546e-24	7.34239e-20	1.77093	0.214	0.101	1.46722e-05	0.329905	1.2066	0.364	0.208	3.87064e-05	0.870313	1.37095	0.567	0.326	3.78236e-07	0.00850463	1.15638	0.518	0.312	1.78292e-09	4.00889e-05	1.83722	0.333	0.13	8.12049e-05	1	0.954499	0.363	0.181	9.51111e-08	0.00213857
ADGRG6	2.31424	0.162	0.034	0.0660926	2.93105e-23	6.59047e-19	4	1.65847	0.091	0.035	0.0660926	1	2.04067	0.353	0.096	3.66381e-24	8.23809e-20	1.59612	0.048	0.018	0.0128549	1	1.89679	0.136	0.038	1.1968e-06	0.0269101	2.02445	0.189	0.037	3.43818e-10	7.73075e-06	2.87289	0.129	0.017	9.15897e-17	2.0594e-12	2.40808	0.143	0.027	2.47113e-05	0.555633	1.89025	0.076	0.022	8.53651e-05	1
DUSP2	1.04795	0.508	0.298	0.232863	1.56436e-20	3.51746e-16	4	-0.292619	0.545	0.618	0.232863	1	1.24604	0.696	0.38	1.95545e-21	4.39682e-17	0.87575	0.2	0.108	0.000808095	1	0.92156	0.602	0.38	6.13618e-07	0.0137972	1.22301	0.722	0.376	1.43672e-11	3.23047e-07	1.23103	0.712	0.413	9.22791e-16	2.0749e-11	1.15231	0.333	0.147	0.00075322	1	0.700116	0.21	0.155	0.0617376	1
PPP1R15A	0.9375	0.868	0.726	0.163806	6.01985e-17	1.35356e-12	4	1.28638	0.818	0.685	1.93901e-05	0.435987	0.783594	0.966	0.851	1.18019e-17	2.65365e-13	0.218556	0.834	0.776	0.163806	1	1.132	0.881	0.658	7.52481e-18	1.69195e-13	0.799738	0.989	0.9	8.69778e-10	1.9557e-05	1.08474	0.878	0.715	6.46042e-14	1.45263e-09	0.676679	0.786	0.653	0.0115152	1	0.697102	0.72	0.602	0.000118843	1
LILRB5	1.46557	0.269	0.11	0.260009	2.72941e-16	6.13709e-12	4	1.83356	0.477	0.147	2.05623e-08	0.000462343	1.38932	0.412	0.159	3.41177e-17	7.67136e-13	0.579676	0.145	0.117	0.260009	1	1.59843	0.475	0.19	3.34845e-14	7.529e-10	1.75911	0.278	0.066	9.77467e-12	2.19783e-07	1.35206	0.094	0.05	0.021982	1	1.97924	0.262	0.08	3.02111e-05	0.679296	0.572079	0.14	0.11	0.236564	1
FOS	0.538654	0.995	0.988	0.0107655	1.76214e-13	3.96216e-09	4	0.633276	0.977	0.963	0.000366118	1	0.182571	1	0.987	4.41348e-05	0.992371	0.325032	1	0.994	0.0107655	1	0.714655	0.992	0.984	4.53728e-08	0.00102021	0.570802	0.989	0.994	2.18968e-08	0.00049235	0.523595	1	0.991	2.00115e-08	0.000449958	0.56226	0.976	0.987	0.00222706	1	0.642618	0.994	0.986	2.20267e-14	4.9527e-10
ME1	1.38841	0.184	0.074	0.206939	3.54905e-13	7.98005e-09	4	1.94613	0.409	0.119	1.24464e-07	0.00279857	1.32826	0.216	0.084	1.03127e-08	0.00023188	1.11865	0.166	0.093	0.00339392	1	1.21703	0.407	0.179	2.59768e-09	5.84088e-05	1.61155	0.111	0.045	0.00622034	1	0.785016	0.058	0.03	0.077424	1	2.99305	0.286	0.038	4.43632e-14	9.97506e-10	0.790719	0.057	0.037	0.206939	1
HECTD2	1.77114	0.116	0.037	0.340652	6.01464e-11	1.35239e-06	4	2.81047	0.205	0.037	1.21127e-06	0.0272353	1.92771	0.186	0.053	7.51831e-12	1.69049e-07	0.587485	0.055	0.039	0.340652	1	1.88198	0.144	0.04	3.37428e-07	0.00758706	1.50988	0.056	0.024	0.0771458	1	1.89263	0.086	0.027	9.15233e-05	1	2.23078	0.214	0.046	1.34603e-06	0.0302655	1.39644	0.07	0.029	0.00742182	1
ZFP36	0.462688	0.953	0.866	0.0105204	4.40287e-10	9.89986e-06	4	0.44506	1	0.873	0.00117188	1	0.0714347	0.975	0.888	0.0105204	1	0.335165	0.862	0.726	0.000604875	1	0.650894	0.958	0.922	5.50359e-11	1.23748e-06	0.273682	0.967	0.962	0.00358522	1	0.481715	0.978	0.936	1.00883e-08	0.000226836	1.06642	0.905	0.768	1.3771e-06	0.0309642	0.596664	0.975	0.861	2.31399e-10	5.20301e-06
CXCL3	1.0127	0.721	0.507	0.84008	1.06595e-47	2.39679e-43	3	1.46282	0.545	0.348	0.000990472	1	2.18671	0.775	0.319	1.33244e-48	2.99599e-44	0.0861364	0.897	0.768	0.163551	1	0.624208	0.627	0.499	0.00144922	1	2.1396	0.767	0.373	2.19219e-19	4.92914e-15	1.1116	0.734	0.504	3.4022e-11	7.64985e-07	0.347508	0.429	0.514	0.84008	1	0.554037	0.65	0.523	0.0014383	1
A2M	1.12193	0.478	0.265	0.182967	9.57804e-41	2.15362e-36	3	0.640549	0.341	0.173	0.008318	1	1.66351	0.706	0.238	1.19726e-41	2.69203e-37	1.6041	0.234	0.155	0.003014	1	1.02055	0.695	0.465	2.87151e-09	6.4566e-05	1.51966	0.411	0.14	3.50377e-11	7.87822e-07	0.958393	0.259	0.148	0.000427313	1	1.29952	0.595	0.33	0.000150417	1	0.292941	0.484	0.453	0.182967	1
CXCL2	1.13031	0.687	0.478	0.282787	3.56311e-40	8.01164e-36	3	0.776181	0.795	0.501	3.77464e-05	0.848728	1.76496	0.809	0.421	4.45388e-41	1.00146e-36	0.480451	0.51	0.503	0.282787	1	0.799639	0.729	0.571	1.64974e-05	0.370944	1.32026	0.856	0.581	6.86194e-14	1.54291e-09	1.11803	0.676	0.493	1.51894e-09	3.41533e-05	0.854106	0.762	0.396	1.44773e-05	0.325522	0.677981	0.522	0.37	3.4913e-05	0.78502
RNASE1	1.45786	0.583	0.387	0.297044	6.60907e-36	1.48605e-31	3	1.2757	0.432	0.225	0.00131394	1	1.72056	0.838	0.551	8.26133e-37	1.85756e-32	0.787585	0.262	0.233	0.297044	1	1.30404	0.864	0.63	1.8854e-13	4.23932e-09	2.35946	0.3	0.154	2.78482e-05	0.626167	0.790877	0.576	0.466	0.00126139	1	2.69925	0.452	0.193	8.55062e-07	0.0192261	0.809038	0.58	0.43	2.68806e-06	0.0604411
WLS	1.38318	0.248	0.116	0.867141	3.57617e-30	8.04102e-26	3	1.54744	0.182	0.065	0.00510588	1	2.00715	0.5	0.156	4.47021e-31	1.00513e-26	0.393617	0.145	0.144	0.867141	1	1.81504	0.364	0.111	1.38826e-15	3.1215e-11	2.15058	0.267	0.069	1.15545e-10	2.59803e-06	-0.432215	0.094	0.122	0.306009	1	0.570228	0.214	0.167	0.419497	1	0.737608	0.083	0.048	0.0637273	1
C1QC	0.384788	0.913	0.694	0.176424	4.10107e-28	9.22125e-24	3	0.953788	0.955	0.445	3.51394e-09	7.90109e-05	0.998881	0.907	0.473	5.12633e-29	1.15266e-24	0.160795	0.979	0.86	0.024543	1	0.302578	0.932	0.728	9.20309e-05	1	0.856272	0.711	0.364	1.99242e-10	4.47995e-06	0.18756	0.892	0.71	0.00125441	1	0.229694	0.905	0.783	0.146598	1	0.0795139	0.968	0.876	0.176424	1
NRP1	0.997217	0.386	0.222	0.141633	6.13826e-27	1.38019e-22	3	1.39544	0.5	0.263	0.000154373	1	1.78867	0.485	0.159	7.67282e-28	1.72523e-23	0.750652	0.345	0.262	0.0110456	1	0.889177	0.466	0.26	5.89434e-07	0.0132534	1.9484	0.4	0.091	9.56543e-18	2.15079e-13	0.455892	0.23	0.184	0.141633	1	0.564204	0.429	0.305	0.0679838	1	0.302686	0.318	0.249	0.074566	1
PNRC1	0.688901	0.956	0.839	0.236205	1.99918e-26	4.49515e-22	3	0.231071	0.955	0.881	0.236205	1	0.89555	0.98	0.873	2.49897e-27	5.61894e-23	0.483649	0.862	0.745	0.00216472	1	1.07956	0.992	0.874	3.94481e-22	8.86991e-18	0.19659	1	0.954	0.00997599	1	0.632369	1	0.888	4.35145e-14	9.78425e-10	1.18844	0.857	0.717	3.06482e-06	0.0689124	0.353556	0.949	0.82	0.000114042	1
CSF1R	0.908646	0.632	0.459	0.203182	1.61853e-25	3.63927e-21	3	0.865488	0.909	0.564	3.27194e-06	0.0735696	1.13996	0.838	0.552	2.02316e-26	4.54908e-22	0.913446	0.345	0.306	0.0631537	1	0.835641	0.788	0.587	1.06551e-08	0.000239579	1.32225	0.667	0.339	5.14217e-12	1.15622e-07	0.269049	0.525	0.523	0.203182	1	1.14786	0.595	0.402	0.00067044	1	0.581124	0.516	0.418	0.00365301	1
EPB41L2	1.40231	0.391	0.188	0.0175374	1.70502e-25	3.83374e-21	3	1.67459	0.432	0.147	1.38416e-06	0.0311227	1.46269	0.662	0.302	2.13128e-26	4.79218e-22	1.02068	0.276	0.163	0.000165207	1	0.851543	0.381	0.244	0.000354332	1	1.49993	0.378	0.127	2.33536e-10	5.25107e-06	1.30697	0.252	0.137	0.000112098	1	1.92677	0.476	0.206	3.32512e-06	0.0747654	0.707061	0.248	0.174	0.0175374	1
EMP2	1.86171	0.112	0.029	0.979734	1.3285e-23	2.98713e-19	3	1.03788	0.068	0.071	0.979734	1	1.07456	0.152	0.063	1.09182e-05	0.245495	3.34615	0.055	0.006	4.53526e-09	0.000101975	2.92254	0.246	0.034	1.66063e-24	3.73392e-20	1.85042	0.122	0.029	1.07205e-05	0.24105	0.992161	0.065	0.027	0.0125449	1	4.18569	0.119	0.01	1.0016e-09	2.25209e-05	1.04852	0.057	0.027	0.0321429	1
TNF	2.48528	0.19	0.049	0.0350416	1.04359e-22	2.34651e-18	3	1.48855	0.182	0.071	0.00927177	1	2.22051	0.363	0.117	7.04265e-21	1.58354e-16	1.28202	0.069	0.031	0.0142689	1	0.86533	0.11	0.053	0.00962312	1	3.2171	0.278	0.057	9.9804e-15	2.24409e-10	3.41218	0.223	0.037	1.30449e-23	2.93314e-19	1.92266	0.071	0.022	0.0350416	1	0.899653	0.089	0.035	0.00119104	1
CCDC152	2.09661	0.129	0.028	0.886236	8.36447e-22	1.88075e-17	3	0.694997	0.023	0.019	0.886236	1	1.87102	0.26	0.053	1.04556e-22	2.35094e-18	1.11019	0.062	0.031	0.0448028	1	2.55743	0.263	0.044	5.58664e-22	1.25616e-17	1.16593	0.067	0.027	0.0408921	1	2.36933	0.115	0.022	6.30881e-11	1.41854e-06	3.07878	0.071	0.01	0.000464985	1	1.02518	0.013	0.01	0.774301	1
LMNA	0.722294	0.616	0.515	0.907173	5.20919e-18	1.17129e-13	3	0.801471	0.75	0.559	0.00796993	1	1.31383	0.505	0.267	1.21971e-13	2.74251e-09	-0.187194	0.848	0.808	0.55677	1	1.25168	0.907	0.734	3.03569e-16	6.82575e-12	2.31243	0.544	0.175	6.51149e-19	1.46411e-14	0.926766	0.547	0.467	0.00186269	1	0.270441	0.548	0.535	0.907173	1	0.436302	0.408	0.443	0.869065	1
FRMD4B	1.12426	0.462	0.269	0.066676	2.47204e-17	5.55837e-13	3	1.35517	0.591	0.322	6.77157e-05	1	1.02059	0.701	0.39	3.09004e-18	6.94796e-14	1.02058	0.241	0.194	0.0541525	1	1.25069	0.585	0.323	5.58073e-12	1.25483e-07	1.38459	0.511	0.23	1.00075e-09	2.25019e-05	0.775338	0.353	0.242	0.00145236	1	1.08246	0.452	0.254	0.00254912	1	0.625949	0.299	0.253	0.066676	1
CNRIP1	1.75588	0.118	0.036	0.385839	6.06665e-17	1.36409e-12	3	1.39544	0.045	0.024	0.385839	1	2.04681	0.211	0.045	7.58331e-18	1.70511e-13	1.05069	0.055	0.028	0.0729075	1	2.22759	0.212	0.056	3.94621e-11	8.87306e-07	1.57289	0.089	0.027	0.00182855	1	1.29316	0.043	0.022	0.0985498	1	2.70171	0.19	0.039	1.93321e-06	0.0434681	0.725624	0.07	0.042	0.1109	1
RHOB	0.647239	0.886	0.783	0.0841407	6.66581e-17	1.49881e-12	3	0.929889	0.705	0.49	0.00466301	1	0.671427	0.892	0.805	5.5895e-12	1.2568e-07	0.202934	0.938	0.842	0.0841407	1	0.656603	0.797	0.685	1.81933e-05	0.409077	1.68764	0.878	0.606	8.33227e-18	1.87351e-13	0.253272	0.878	0.844	0.0348432	1	0.460038	0.857	0.851	0.0678607	1	0.732504	0.968	0.866	1.64691e-14	3.70308e-10
USP53	1.27679	0.347	0.186	0.220566	2.06859e-16	4.65122e-12	3	0.99603	0.432	0.207	0.000566783	1	0.831813	0.485	0.311	1.65443e-06	0.0372	1.15067	0.228	0.128	0.000302053	1	0.650946	0.229	0.158	0.0500754	1	1.74945	0.556	0.185	2.58574e-17	5.81403e-13	1.53968	0.367	0.209	3.446e-07	0.00774833	0.611338	0.238	0.164	0.220566	1	1.19065	0.236	0.145	0.00153303	1
ITSN1	1.03692	0.276	0.145	0.982417	5.37117e-16	1.20771e-11	3	2.39544	0.455	0.082	1.93355e-13	4.34759e-09	1.43662	0.417	0.169	6.71397e-17	1.50964e-12	-0.0399129	0.234	0.243	0.841393	1	1.49929	0.398	0.173	2.64618e-10	5.94993e-06	0.528496	0.256	0.182	0.0868761	1	1.54274	0.18	0.073	6.23304e-06	0.14015	1.57049	0.333	0.16	0.00179036	1	0.317467	0.07	0.071	0.982417	1
AC011511.5	1.87836	0.103	0.029	0.589144	3.48169e-14	7.82858e-10	3	0.00311934	0.023	0.039	0.589144	1	2.11137	0.221	0.06	4.35211e-15	9.78573e-11	2.48365	0.097	0.017	1.99082e-09	4.47636e-05	2.35312	0.093	0.018	2.11934e-07	0.00476534	0.482399	0.144	0.086	0.0803957	1	1.74437	0.036	0.014	0.0418832	1	1.71621	0.071	0.026	0.0748432	1	2.20576	0.032	0.01	0.014359	1
GPR155	1.42664	0.248	0.107	0.0902324	7.21912e-14	1.62322e-09	3	1.32832	0.318	0.119	0.000270375	1	1.46724	0.382	0.159	9.0239e-15	2.02902e-10	1.36391	0.097	0.059	0.0611924	1	1.30783	0.432	0.195	3.4475e-10	7.7517e-06	0.809735	0.211	0.149	0.0902324	1	1.25145	0.151	0.068	0.00021394	1	2.68682	0.429	0.09	2.81289e-13	6.32478e-09	1.04226	0.115	0.063	0.0147542	1
PDGFC	0.705747	0.348	0.241	0.881253	7.84025e-14	1.76288e-09	3	1.32144	0.273	0.127	0.00880576	1	1.22353	0.471	0.222	9.80031e-15	2.2036e-10	0.169334	0.241	0.279	0.69255	1	1.14999	0.449	0.233	3.21395e-08	0.000722656	2.16314	0.322	0.093	1.57147e-11	3.53346e-07	-0.0865164	0.201	0.231	0.471663	1	0.0647929	0.405	0.384	0.881253	1	0.554652	0.363	0.252	0.0022429	1
BHLHE41	0.449033	0.42	0.338	0.974027	9.56593e-14	2.1509e-09	3	0.980399	0.295	0.199	0.0951819	1	1.25785	0.471	0.232	1.61801e-12	3.6381e-08	-0.632695	0.386	0.512	0.00214676	1	0.263572	0.297	0.278	0.542042	1	1.78238	0.411	0.117	1.19574e-14	2.68863e-10	1.23732	0.453	0.236	1.38676e-09	3.11813e-05	0.252551	0.548	0.569	0.746602	1	0.00597641	0.452	0.443	0.974027	1
ARHGAP6	1.25359	0.171	0.078	0.852461	2.36309e-13	5.3134e-09	3	1.81047	0.136	0.045	0.00968903	1	1.71416	0.255	0.08	2.95386e-14	6.64176e-10	0.144847	0.083	0.094	0.681557	1	2.26574	0.22	0.06	4.63455e-11	1.04208e-06	1.59561	0.244	0.083	6.90051e-07	0.0155158	0.607518	0.108	0.075	0.15694	1	0.144665	0.071	0.079	0.852461	1	0.93756	0.159	0.088	0.00360073	1
EGR3	1.59001	0.151	0.06	0.790113	9.61889e-13	2.16281e-08	3	-0.663457	0.068	0.134	0.230659	1	2.25021	0.181	0.045	1.20236e-13	2.70351e-09	-0.164639	0.069	0.063	0.790113	1	0.931555	0.136	0.061	0.00203713	1	1.5326	0.189	0.092	0.00295928	1	2.43149	0.194	0.05	9.34648e-13	2.10156e-08	2.32814	0.143	0.037	0.000547283	1	1.83487	0.166	0.06	7.18397e-07	0.0161532
ADAM28	1.09533	0.366	0.179	0.801443	1.19834e-12	2.69447e-08	3	0.8739	0.455	0.222	0.000816455	1	0.93672	0.534	0.268	1.88739e-13	4.2438e-09	1.55884	0.228	0.096	5.42169e-07	0.0121907	1.01261	0.381	0.2	3.04923e-06	0.068562	1.56137	0.556	0.218	1.49793e-13	3.36809e-09	-0.240174	0.18	0.184	0.801443	1	1.71621	0.357	0.116	2.27728e-06	0.0512047	0.653215	0.299	0.186	0.000794755	1
ST6GAL1	1.35318	0.217	0.091	0.122826	5.0709e-12	1.14019e-07	3	1.78663	0.364	0.102	6.84232e-07	0.015385	1.23638	0.382	0.167	6.33862e-13	1.42524e-08	1.16172	0.124	0.059	0.00229865	1	0.879899	0.212	0.126	0.00684751	1	2.06193	0.256	0.072	3.12597e-09	7.02875e-05	0.968728	0.108	0.075	0.122826	1	1.11354	0.19	0.082	0.0159918	1	1.01504	0.134	0.063	0.00121618	1
HSP90AA1	0.473712	0.996	0.989	0.231041	1.15905e-11	2.60613e-07	3	0.83437	0.977	0.983	0.000454333	1	0.199132	1	0.996	0.160406	1	0.297911	0.986	0.986	8.76409e-06	0.197061	0.618817	1	0.993	0.000293117	1	0.97936	1	0.952	1.7253e-07	0.00387935	0.551669	1	0.999	1.44882e-12	3.25767e-08	0.257416	1	0.99	0.231041	1	0.511388	0.994	0.99	5.30222e-12	1.1922e-07
OTUD1	1.00612	0.511	0.38	0.858971	6.50734e-10	1.46317e-05	3	0.773452	0.705	0.594	0.014786	1	1.19323	0.539	0.339	8.13417e-11	1.82897e-06	0.159984	0.29	0.309	0.858971	1	0.868256	0.568	0.401	7.55046e-05	1	1.86311	0.633	0.441	4.62073e-08	0.00103897	0.678285	0.504	0.403	0.00125163	1	1.2469	0.333	0.309	0.481248	1	0.837557	0.567	0.393	1.09638e-06	0.024652
SDC3	0.996659	0.183	0.099	0.880709	1.49526e-09	3.36209e-05	3	2.00498	0.523	0.158	2.00799e-09	4.51496e-05	1.64451	0.127	0.041	2.84521e-07	0.00639745	1.07222	0.11	0.067	0.0470105	1	1.1741	0.508	0.249	1.86907e-10	4.20261e-06	-0.036147	0.122	0.116	0.880709	1	0.564067	0.144	0.1	0.0978182	1	1.82004	0.167	0.052	0.00136732	1	0.675242	0.057	0.038	0.250708	1
GAS6	1.16825	0.253	0.123	0.0284489	1.93591e-09	4.35289e-05	3	1.27996	0.409	0.173	0.000176983	1	1.13562	0.338	0.154	2.41989e-10	5.44111e-06	1.14975	0.117	0.068	0.023701	1	1.197	0.432	0.211	8.83232e-09	0.000198595	1.08104	0.178	0.105	0.0284489	1	0.776842	0.187	0.12	0.0172425	1	2.21371	0.31	0.078	9.61884e-08	0.0021628	0.745865	0.178	0.11	0.0118796	1
PLEK	0.583494	0.595	0.517	0.925831	3.42045e-09	7.69087e-05	3	0.713698	0.773	0.713	0.925831	1	0.500294	0.794	0.628	2.14874e-07	0.00483144	0.00317498	0.4	0.41	0.851087	1	-0.0583561	0.534	0.64	0.277885	1	0.244853	0.556	0.586	0.79063	1	1.04447	0.691	0.506	4.27556e-10	9.61359e-06	1.63904	0.69	0.402	1.57946e-06	0.0355142	0.0183196	0.427	0.418	0.783875	1
RGL1	0.867031	0.308	0.201	0.822918	1.687e-08	0.000379322	3	1.82225	0.545	0.201	2.86917e-08	0.000645132	1.07334	0.451	0.263	3.06118e-09	6.88307e-05	0.988483	0.228	0.153	0.00935475	1	-0.00446305	0.381	0.361	0.822918	1	1.70051	0.389	0.149	2.10875e-09	4.74153e-05	0.563561	0.187	0.175	0.59901	1	1.05747	0.333	0.208	0.0344838	1	0.485374	0.127	0.099	0.262645	1
DEPTOR	1.36066	0.15	0.059	0.805471	5.12654e-07	0.011527	3	1.46944	0.091	0.035	0.0689509	1	0.931215	0.328	0.168	6.40818e-08	0.00144088	0.898687	0.062	0.04	0.198299	1	1.74572	0.161	0.049	4.45627e-07	0.0100199	1.85548	0.122	0.035	8.16706e-05	1	0.11684	0.05	0.046	0.805471	1	2.41483	0.214	0.043	4.7282e-07	0.0106314	1.07702	0.096	0.052	0.0251436	1
PDGFB	2.20446	0.229	0.074	0.0369765	7.10253e-37	1.597e-32	2	1.14751	0.182	0.084	0.0369765	1	2.27312	0.544	0.165	8.87816e-38	1.99626e-33	1.78975	0.076	0.031	0.00402178	1	1.33336	0.136	0.054	0.000303901	1	1.63743	0.122	0.044	0.00125304	1	2.22991	0.252	0.084	1.52257e-11	3.42349e-07	1.81084	0.214	0.09	0.004637	1	1.05679	0.089	0.047	0.0222973	1
GYPC	1.00548	0.371	0.247	0.924662	3.3648e-36	7.56575e-32	2	-0.0777349	0.295	0.305	0.924662	1	1.94164	0.618	0.219	4.206e-37	9.45719e-33	0.286694	0.372	0.363	0.417186	1	1.88696	0.5	0.208	4.59949e-15	1.0342e-10	0.660461	0.289	0.206	0.0502682	1	0.177052	0.173	0.2	0.604511	1	0.0647929	0.381	0.335	0.643258	1	0.621259	0.191	0.183	0.540175	1
SLCO2B1	0.531347	0.683	0.537	0.790365	3.74825e-34	8.42794e-30	2	0.762442	0.614	0.365	0.000710048	1	1.38145	0.765	0.328	4.68531e-35	1.05349e-30	0.508883	0.855	0.731	2.45532e-05	0.552078	0.192441	0.686	0.612	0.104311	1	2.04271	0.633	0.216	4.77418e-21	1.07347e-16	0.0741047	0.489	0.512	0.717273	1	-0.107089	0.762	0.709	0.790365	1	0.043485	0.611	0.582	0.617583	1
ABCA1	0.919278	0.51	0.356	0.835775	5.2113e-31	1.17176e-26	2	0.880418	0.659	0.521	0.026713	1	1.61716	0.696	0.314	6.51412e-32	1.4647e-27	1.56611	0.276	0.189	0.00346988	1	1.1682	0.593	0.359	3.2172e-09	7.23387e-05	0.292043	0.644	0.564	0.0659331	1	0.121937	0.439	0.447	0.835775	1	1.6171	0.476	0.24	4.12095e-05	0.926596	0.187552	0.376	0.351	0.369581	1
NRP2	1.10692	0.312	0.184	0.266386	4.3541e-29	9.79019e-25	2	2.0911	0.523	0.227	3.62043e-06	0.0814054	2.15514	0.48	0.151	5.44262e-30	1.22377e-25	0.598642	0.145	0.115	0.266386	1	0.539592	0.441	0.361	0.0477148	1	1.85453	0.267	0.088	1.12792e-07	0.00253614	0.882329	0.273	0.142	2.13797e-05	0.480723	1.0617	0.333	0.214	0.0304945	1	-0.420785	0.146	0.2	0.130598	1
MAN1A1	0.904938	0.52	0.43	0.867002	2.53982e-28	5.71078e-24	2	0.91001	0.455	0.315	0.0298331	1	1.68832	0.725	0.398	3.17477e-29	7.13848e-25	0.411838	0.49	0.551	0.867002	1	1.79744	0.627	0.377	1.31105e-14	2.94791e-10	0.900464	0.489	0.341	0.000440599	1	0.180202	0.309	0.366	0.383146	1	0.471859	0.714	0.622	0.100837	1	-0.152943	0.369	0.396	0.56891	1
TCHH	2.24284	0.145	0.05	0.766542	7.58339e-26	1.70513e-21	2	-0.128125	0.068	0.054	0.719488	1	3.00187	0.284	0.057	9.47924e-27	2.13141e-22	1.79097	0.117	0.064	0.0100301	1	-0.118019	0.034	0.029	0.766542	1	3.25096	0.022	0.008	0.196638	1	1.73384	0.252	0.08	2.79396e-12	6.28223e-08	1.58496	0.071	0.041	0.326389	1	1.12914	0.089	0.043	0.00998828	1
FOSB	0.851601	0.868	0.774	0.219467	8.50819e-26	1.91307e-21	2	1.40235	0.818	0.778	0.000253889	1	0.521565	0.966	0.842	6.31671e-10	1.42031e-05	0.290646	0.841	0.768	0.154481	1	1.2637	1	0.914	1.06352e-26	2.39133e-22	0.672675	0.922	0.892	7.4773e-05	1	0.482909	0.899	0.805	4.94411e-05	1	0.665802	0.667	0.647	0.219467	1	0.874208	0.675	0.553	4.16936e-05	0.93748
IL1A	2.09404	0.142	0.05	0.84356	3.93973e-25	8.85847e-21	2	-0.49386	0.136	0.121	0.809268	1	2.95639	0.255	0.046	4.92466e-26	1.10731e-21	-0.39082	0.055	0.051	0.84356	1	2.85676	0.093	0.028	0.000115393	1	1.04787	0.2	0.114	0.00977072	1	3.26996	0.216	0.054	7.66149e-15	1.72269e-10	1.00349	0.071	0.027	0.0979171	1	0.610147	0.032	0.023	0.477998	1
NR4A2	0.740653	0.732	0.64	0.590694	4.88566e-25	1.09854e-20	2	1.06854	0.886	0.741	0.000299653	1	1.05483	0.931	0.629	6.10707e-26	1.37318e-21	0.191693	0.421	0.531	0.169353	1	1.24144	0.941	0.811	2.10128e-19	4.72472e-15	0.290119	0.811	0.808	0.590694	1	0.0741417	0.791	0.723	0.235234	1	0.842284	0.643	0.564	0.0522822	1	0.662641	0.484	0.386	0.00856928	1
RGS1	0.920362	0.726	0.516	0.049305	5.4043e-25	1.21516e-20	2	0.74102	0.75	0.447	0.000278209	1	1.0328	0.863	0.453	6.75537e-26	1.51895e-21	0.60243	0.421	0.367	0.049305	1	0.57284	0.814	0.673	5.72436e-05	1	1.97832	0.733	0.301	5.2136e-20	1.17228e-15	0.322349	0.791	0.645	0.000437258	1	1.52457	0.714	0.476	9.41554e-06	0.211708	0.694898	0.701	0.592	1.94647e-05	0.437663
GATM	1.91375	0.163	0.051	0.201053	1.16133e-23	2.61126e-19	2	1.81047	0.182	0.076	0.0142869	1	2.13562	0.343	0.091	1.45167e-24	3.26407e-20	1.67629	0.041	0.021	0.108438	1	2.30421	0.263	0.067	3.0567e-14	6.87299e-10	2.40296	0.067	0.012	8.42157e-05	1	0.856099	0.086	0.046	0.0313528	1	1.70027	0.214	0.068	0.000345756	1	0.790719	0.07	0.047	0.201053	1
LGMN	0.706858	0.366	0.231	0.838353	1.34607e-22	3.02664e-18	2	1.01693	0.705	0.324	5.52622e-07	0.0124257	1.46904	0.461	0.159	1.68259e-23	3.78331e-19	1.34163	0.207	0.153	0.0589549	1	0.656806	0.746	0.555	3.40035e-06	0.0764569	0.273682	0.189	0.13	0.124933	1	0.539427	0.288	0.202	0.018264	1	1.28487	0.262	0.147	0.0237963	1	0.0264514	0.21	0.203	0.838353	1
CD163	0.527353	0.972	0.932	0.312267	1.79604e-22	4.03839e-18	2	0.776308	0.795	0.674	0.00250872	1	0.655806	0.995	0.967	2.24504e-23	5.04798e-19	0.235722	1	0.987	0.312267	1	-0.00422148	0.924	0.821	0.279286	1	0.970046	1	0.971	1.15854e-17	2.60499e-13	0.212706	0.957	0.948	0.0912275	1	0.817887	0.976	0.969	1.96548e-05	0.441939	0.307137	1	0.959	0.000441494	1
SNX9	0.873351	0.359	0.232	0.682389	6.51278e-22	1.4644e-17	2	0.0514824	0.364	0.417	0.682389	1	1.5226	0.539	0.228	8.14097e-23	1.8305e-18	0.648143	0.234	0.21	0.268599	1	1.17363	0.466	0.25	6.30994e-08	0.00141879	1.06274	0.333	0.189	0.000540851	1	0.500782	0.295	0.219	0.0335051	1	0.630991	0.357	0.273	0.149301	1	0.284413	0.229	0.192	0.233313	1
MAFF	0.955908	0.415	0.274	0.4001	9.11099e-22	2.04861e-17	2	0.741433	0.364	0.335	0.336278	1	1.53	0.588	0.271	1.13887e-22	2.56076e-18	0.510819	0.255	0.237	0.4001	1	1.19257	0.432	0.235	3.27812e-07	0.00737084	0.574548	0.433	0.317	0.0213705	1	0.780429	0.46	0.351	0.00194994	1	1.02263	0.429	0.249	0.00334464	1	0.476106	0.287	0.214	0.0329162	1
ZFHX3	0.873642	0.515	0.376	0.442663	9.57834e-22	2.15369e-17	2	1.24219	0.523	0.35	0.00421107	1	1.20288	0.76	0.448	1.19729e-22	2.69211e-18	0.105472	0.324	0.385	0.442663	1	1.06954	0.61	0.393	1.48774e-08	0.000334519	1.13564	0.444	0.259	2.26597e-05	0.509504	0.713707	0.46	0.346	0.000587575	1	0.821838	0.619	0.457	0.00316938	1	0.233501	0.363	0.342	0.360852	1
TTN	2.58159	0.162	0.061	0.745244	2.12261e-21	4.77269e-17	2	1.1938	0.068	0.026	0.114243	1	2.47386	0.368	0.116	2.65326e-22	5.96586e-18	1.20431	0.11	0.125	0.745244	1	3.09563	0.212	0.049	2.81442e-13	6.32823e-09	0.818002	0.089	0.046	0.0797599	1	1.89073	0.086	0.031	0.000378973	1	4.07517	0.095	0.056	0.244514	1	2.72033	0.057	0.021	0.00577375	1
ABL2	0.916658	0.372	0.285	0.517125	5.62519e-21	1.26483e-16	2	1.19773	0.591	0.441	0.00940869	1	2.02078	0.471	0.196	7.03149e-22	1.58103e-17	-0.683461	0.241	0.376	0.00228387	1	0.649953	0.39	0.295	0.0189144	1	1.82849	0.467	0.204	6.49421e-10	1.46022e-05	1.25861	0.338	0.248	0.00312245	1	0.457772	0.476	0.377	0.274306	1	0.476849	0.236	0.222	0.517125	1
PTGS2	0.644685	0.353	0.211	0.389309	9.5648e-21	2.15065e-16	2	-1.00178	0.386	0.441	0.284825	1	1.25576	0.569	0.24	1.1956e-21	2.68831e-17	1.40836	0.117	0.062	0.0101836	1	1.11097	0.347	0.207	0.000113673	1	-0.632387	0.433	0.496	0.0579287	1	1.44796	0.446	0.223	5.54953e-11	1.24781e-06	0.925303	0.167	0.125	0.389309	1	0.0719447	0.204	0.151	0.108563	1
IL1B	0.652319	0.591	0.391	0.390855	1.0897e-20	2.45019e-16	2	-1.08481	0.659	0.683	0.0969988	1	1.0221	0.76	0.465	3.27669e-18	7.36764e-14	0.39863	0.434	0.343	0.017504	1	1.163	0.407	0.248	5.73983e-05	1	-0.184012	0.811	0.669	0.260475	1	1.42155	0.777	0.419	1.36213e-21	3.06274e-17	0.659238	0.333	0.287	0.390855	1	0.314625	0.414	0.287	0.000705385	1
REL	0.458276	0.812	0.757	0.935256	1.37167e-20	3.0842e-16	2	-0.13394	0.818	0.87	0.425125	1	0.902978	0.946	0.813	1.71459e-21	3.85525e-17	0.0418452	0.552	0.684	0.193768	1	0.594222	0.797	0.677	3.97182e-05	0.893064	0.0535558	0.878	0.882	0.935256	1	0.465444	0.906	0.763	9.13185e-09	0.00020533	0.36206	0.857	0.787	0.0175392	1	0.0520317	0.752	0.711	0.222887	1
MSR1	0.283063	0.8	0.654	0.987233	3.04352e-20	6.84335e-16	2	0.627469	0.886	0.544	5.23351e-05	1	1.02869	0.784	0.425	3.8044e-21	8.55419e-17	0.33481	0.807	0.638	0.000612488	1	0.281981	0.771	0.679	0.0194564	1	0.930896	0.844	0.515	1.23761e-11	2.78278e-07	0.362726	0.705	0.636	0.00491237	1	-0.231092	0.881	0.855	0.372983	1	0.0151693	0.847	0.838	0.987233	1
GPR34	0.920582	0.489	0.326	0.972046	9.53688e-20	2.14437e-15	2	1.76156	0.364	0.14	4.52341e-05	1	1.03068	0.716	0.375	1.19211e-20	2.68046e-16	0.752466	0.241	0.273	0.972046	1	0.865738	0.492	0.325	4.65264e-05	1	1.18284	0.456	0.23	7.28472e-07	0.0163797	0.9879	0.367	0.241	0.000238606	1	1.06434	0.69	0.459	0.000356322	1	0.292089	0.529	0.489	0.161658	1
CD209	1.71522	0.113	0.036	0.811647	1.25043e-19	2.81158e-15	2	1.35981	0.205	0.063	0.000817958	1	2.72293	0.181	0.029	1.56303e-20	3.51448e-16	0.396186	0.021	0.018	0.811647	1	2.01948	0.254	0.077	3.78099e-11	8.50157e-07	2.48543	0.078	0.017	0.000161906	1	1.04085	0.058	0.03	0.0739242	1	1.97924	0.071	0.023	0.0427713	1	0.286676	0.057	0.048	0.609265	1
TMEM37	1.18444	0.128	0.056	0.503508	2.04287e-19	4.5934e-15	2	1.50235	0.136	0.048	0.0148133	1	2.29912	0.221	0.044	2.55359e-20	5.74175e-16	1.34615	0.055	0.023	0.0215429	1	0.346918	0.178	0.143	0.310084	1	1.20133	0.044	0.021	0.158644	1	0.718596	0.065	0.052	0.503508	1	3.88613	0.167	0.011	6.28207e-15	1.41252e-10	0.46057	0.127	0.085	0.0918367	1
GPR183	0.478011	0.711	0.595	0.319005	6.40636e-19	1.44047e-14	2	0.112021	0.818	0.711	0.319005	1	0.860252	0.863	0.653	8.00795e-20	1.80059e-15	0.823176	0.269	0.227	0.109325	1	0.24139	0.873	0.767	0.00148476	1	0.353813	0.822	0.717	0.00953643	1	0.181789	0.806	0.725	0.00150861	1	1.18077	0.81	0.444	1.22721e-07	0.00275938	0.122258	0.599	0.608	0.296409	1
KIF1B	0.683319	0.368	0.279	0.52363	2.47979e-18	5.57581e-14	2	0.69183	0.386	0.356	0.497459	1	1.57074	0.471	0.192	3.09974e-19	6.96976e-15	-0.408531	0.207	0.324	0.00911193	1	0.820829	0.551	0.329	5.11047e-07	0.0114909	0.450631	0.322	0.301	0.52363	1	0.730239	0.259	0.235	0.31063	1	0.897103	0.476	0.338	0.0286231	1	0.724577	0.338	0.221	0.000944614	1
SPRED1	0.617654	0.421	0.284	0.51459	3.73625e-18	8.40096e-14	2	0.888699	0.727	0.369	2.16158e-05	0.486031	1.17644	0.52	0.236	3.73355e-17	8.39489e-13	-0.111161	0.31	0.347	0.503517	1	0.375259	0.432	0.333	0.0286617	1	2.13586	0.422	0.098	4.67032e-19	1.05012e-14	0.267643	0.324	0.258	0.0860393	1	0.355063	0.381	0.324	0.51459	1	0.543156	0.395	0.306	0.0122765	1
DAB2	0.403389	0.741	0.615	0.650989	3.90183e-18	8.77326e-14	2	0.762699	0.705	0.467	0.00207408	1	0.867189	0.799	0.473	4.87729e-19	1.09666e-14	0.120223	0.841	0.785	0.650989	1	0.415794	0.78	0.646	0.000485827	1	1.30309	0.6	0.268	1.28791e-11	2.89586e-07	-0.355647	0.489	0.552	0.0757075	1	0.457289	0.857	0.763	0.0827114	1	0.215429	0.828	0.763	0.0156196	1
SLC9A9	1.65722	0.214	0.073	0.0698261	4.90039e-18	1.10185e-13	2	0.989444	0.205	0.093	0.0235851	1	1.67092	0.382	0.135	6.12549e-19	1.37732e-14	1.59913	0.076	0.027	0.000945481	1	1.82896	0.407	0.122	9.10061e-18	2.04627e-13	0.614469	0.211	0.14	0.0698261	1	1.08902	0.108	0.057	0.0128986	1	3.09472	0.167	0.033	5.15722e-06	0.11596	1.72033	0.089	0.028	6.77332e-05	1
RAPH1	1.23124	0.257	0.124	0.511478	1.10402e-17	2.4824e-13	2	0.488546	0.205	0.168	0.511478	1	1.36307	0.471	0.196	1.38003e-18	3.103e-14	0.538097	0.145	0.113	0.226551	1	1.03433	0.246	0.128	0.000300663	1	1.90339	0.256	0.067	7.09009e-10	1.59421e-05	1.29472	0.209	0.093	1.06708e-05	0.239932	0.70291	0.238	0.155	0.147275	1	0.911013	0.153	0.11	0.0857238	1
FCGR2A	0.430248	0.887	0.805	0.716818	1.23763e-17	2.7828e-13	2	0.595817	0.932	0.797	0.0144007	1	0.843229	0.936	0.76	1.54703e-18	3.4785e-14	0.0298155	0.952	0.896	0.635044	1	0.646726	0.771	0.688	0.000121407	1	0.776083	0.889	0.713	1.12738e-07	0.00253491	0.263593	0.878	0.833	0.0127431	1	-0.0104807	0.81	0.851	0.716818	1	0.277906	0.866	0.842	0.0175378	1
CXCL1	2.32642	0.136	0.049	0.893364	9.67128e-17	2.17459e-12	2	2.44124	0.273	0.095	0.000187903	1	2.94821	0.157	0.033	6.23511e-14	1.40196e-09	0.0242174	0.028	0.03	0.893364	1	2.00973	0.186	0.078	1.79825e-05	0.404337	2.58096	0.089	0.041	0.0278965	1	2.87052	0.259	0.065	1.20891e-17	2.71824e-13	2.66374	0.048	0.024	0.317832	1	1.08585	0.076	0.041	0.0355761	1
ARL4C	0.772522	0.46	0.363	0.753017	1.20611e-16	2.71194e-12	2	1.66199	0.568	0.346	0.000273788	1	1.52749	0.515	0.253	1.50764e-17	3.38992e-13	1.81188	0.283	0.175	0.000262481	1	1.07745	0.763	0.623	4.42486e-07	0.00994929	0.142983	0.311	0.294	0.621295	1	0.110329	0.576	0.568	0.753017	1	0.905241	0.31	0.257	0.231888	1	0.488156	0.318	0.242	0.0264104	1
TMEM236	0.552068	0.207	0.151	0.762351	1.7751e-16	3.99131e-12	2	0.751581	0.159	0.099	0.224854	1	1.54739	0.363	0.13	2.21887e-17	4.98914e-13	0.170766	0.166	0.157	0.762351	1	0.327175	0.136	0.108	0.389214	1	2.35406	0.233	0.054	9.41026e-11	2.1159e-06	-0.424437	0.094	0.14	0.131984	1	0.37517	0.333	0.291	0.443117	1	-0.0445669	0.159	0.18	0.604601	1
FOXO3	0.566692	0.472	0.369	0.397992	6.34665e-16	1.42704e-11	2	1.01693	0.545	0.339	0.00290506	1	1.05987	0.657	0.398	2.91031e-15	6.54383e-11	-0.531031	0.234	0.38	0.00169649	1	1.55989	0.593	0.263	7.93331e-17	1.7838e-12	-0.073849	0.322	0.381	0.397992	1	0.25601	0.482	0.404	0.14868	1	0.770655	0.571	0.436	0.0456779	1	0.0702414	0.389	0.328	0.252291	1
SLC4A7	0.947457	0.388	0.25	0.484109	7.30368e-16	1.64223e-11	2	0.605857	0.432	0.369	0.312985	1	1.24518	0.569	0.299	9.1296e-17	2.05279e-12	0.555799	0.172	0.155	0.484109	1	1.05403	0.424	0.281	0.000129353	1	1.15611	0.467	0.239	7.75139e-07	0.017429	0.689092	0.36	0.248	0.00185759	1	0.984748	0.5	0.324	0.00699	1	0.72033	0.261	0.191	0.0251415	1
ITGB5	1.00916	0.176	0.088	0.42235	8.99445e-16	2.0224e-11	2	1.57231	0.25	0.078	0.000195663	1	1.76789	0.26	0.073	1.12431e-16	2.528e-12	-0.0658148	0.124	0.152	0.42235	1	1.6496	0.22	0.078	1.11107e-07	0.00249823	1.71847	0.133	0.042	0.000146948	1	0.742641	0.079	0.047	0.0972144	1	0.895177	0.19	0.114	0.128615	1	0.564584	0.166	0.111	0.0451229	1
MTSS1	1.02845	0.371	0.213	0.569644	1.16178e-15	2.61226e-11	2	0.125976	0.455	0.397	0.569644	1	0.624314	0.549	0.408	1.12194e-05	0.252268	0.837047	0.159	0.119	0.122026	1	1.72515	0.483	0.181	1.45222e-16	3.26533e-12	0.435533	0.411	0.313	0.0567376	1	0.428591	0.252	0.199	0.118528	1	2.2314	0.452	0.126	2.98891e-10	6.72056e-06	1.20228	0.287	0.149	4.25905e-06	0.0957647
RBPJ	0.55391	0.786	0.704	0.511322	1.846e-15	4.15072e-11	2	0.0433688	0.773	0.739	0.511322	1	0.902817	0.833	0.686	2.30749e-16	5.1884e-12	0.16739	0.807	0.746	0.108894	1	0.678917	0.831	0.723	1.49661e-06	0.0336513	0.774024	0.8	0.65	0.000573377	1	0.585753	0.791	0.682	6.67731e-05	1	0.559061	0.81	0.775	0.0590439	1	0.32682	0.656	0.644	0.114671	1
CCL5	1.69299	0.147	0.07	0.728945	2.43258e-15	5.46965e-11	2	0.158398	0.068	0.056	0.728945	1	1.73737	0.108	0.061	0.00879635	1	0.84806	0.103	0.071	0.127731	1	1.73924	0.331	0.15	9.64403e-08	0.00216846	0.629424	0.144	0.106	0.239755	1	3.01102	0.245	0.063	3.04072e-16	6.83706e-12	0.242276	0	0.018	0.384997	1	1.30529	0.076	0.03	0.00263448	1
NFATC2	1.62123	0.149	0.05	0.798891	2.71819e-15	6.11184e-11	2	1.695	0.205	0.065	0.000953416	1	1.66287	0.289	0.089	3.39773e-16	7.6398e-12	1.30308	0.062	0.036	0.119344	1	1.57405	0.237	0.086	9.52274e-08	0.00214119	1.36734	0.1	0.04	0.00894364	1	1.20663	0.065	0.029	0.0174799	1	0.4267	0.024	0.031	0.798891	1	1.28668	0.102	0.047	0.00365485	1
JUNB	0.370583	0.958	0.887	0.515134	7.33606e-15	1.64951e-10	2	0.160364	1	0.957	0.230905	1	0.599093	1	0.87	9.17008e-16	2.06189e-11	0.160735	0.869	0.8	0.515134	1	0.526151	0.966	0.931	1.3595e-07	0.00305683	0.215499	0.978	0.925	0.0468186	1	0.09734	0.964	0.933	0.0935202	1	0.711394	0.905	0.831	0.00105377	1	0.334613	0.968	0.886	3.86862e-05	0.869859
AP2A2	0.838136	0.496	0.343	0.688497	1.44548e-14	3.25016e-10	2	0.899742	0.386	0.255	0.0684794	1	0.9652	0.681	0.411	1.80685e-15	4.0627e-11	0.463749	0.338	0.363	0.688497	1	0.342813	0.636	0.516	0.00744311	1	0.870744	0.411	0.285	0.00246764	1	0.83082	0.353	0.227	0.000326297	1	1.5565	0.643	0.342	1.12309e-06	0.0252526	0.721813	0.465	0.325	5.00639e-05	1
TCF4	0.970576	0.362	0.219	0.0897869	1.13305e-13	2.54766e-09	2	1.35104	0.5	0.272	0.00022738	1	0.794063	0.471	0.285	4.64817e-08	0.00104514	1.02165	0.2	0.139	0.0194023	1	1.65256	0.517	0.226	1.41631e-14	3.18458e-10	0.973199	0.389	0.256	0.00115157	1	0.295225	0.288	0.223	0.0897869	1	0.918041	0.31	0.193	0.0452901	1	0.517969	0.28	0.219	0.0655678	1
HLA-DQA1	0.358692	0.764	0.674	0.906345	5.36173e-13	1.20558e-08	2	1.18061	0.909	0.575	2.26162e-06	0.0508526	0.375839	0.574	0.352	3.95972e-07	0.00890343	0.163573	0.972	0.941	0.00360402	1	-0.300714	0.771	0.812	0.0237328	1	1.45424	0.7	0.327	6.70216e-14	1.50698e-09	-0.0318256	0.619	0.55	0.180188	1	0.254968	0.643	0.715	0.906345	1	0.233906	0.968	0.939	0.014064	1
CYB5D1	1.16204	0.154	0.079	0.672478	1.06921e-12	2.40412e-08	2	0.745183	0.205	0.188	0.672478	1	2.36273	0.172	0.041	1.33651e-13	3.00515e-09	0.47308	0.083	0.073	0.66842	1	1.79387	0.229	0.075	4.69433e-09	0.000105552	1.18537	0.244	0.15	0.00948619	1	0.384478	0.086	0.055	0.13129	1	1.04064	0.119	0.073	0.264275	1	0.901143	0.146	0.082	0.00734735	1
LPAR6	0.780919	0.471	0.291	0.444386	1.27265e-12	2.86156e-08	2	1.29814	0.545	0.22	6.90055e-06	0.155159	0.811692	0.598	0.32	1.59082e-13	3.57695e-09	1.26126	0.234	0.158	0.00452681	1	0.969287	0.5	0.336	1.47082e-05	0.330713	1.28423	0.567	0.25	3.39246e-11	7.62795e-07	0.419085	0.482	0.34	0.000573639	1	1.17936	0.429	0.24	0.00290179	1	0.175328	0.427	0.398	0.444386	1
B4GALT1	0.502594	0.475	0.407	0.844018	1.29448e-12	2.91064e-08	2	0.391344	0.568	0.471	0.186222	1	1.09053	0.618	0.378	1.6181e-13	3.6383e-09	0.258519	0.352	0.39	0.844018	1	1.07895	0.559	0.365	1.86247e-07	0.00418777	0.481353	0.422	0.429	0.554211	1	0.439006	0.554	0.488	0.0133313	1	0.236702	0.524	0.439	0.343971	1	-0.271565	0.261	0.306	0.288614	1
EMB	1.14401	0.351	0.202	0.270101	3.45194e-12	7.76168e-08	2	1.35696	0.432	0.253	0.00278732	1	1.14874	0.544	0.306	1.94486e-12	4.37301e-08	0.883736	0.193	0.137	0.0389377	1	1.55575	0.5	0.226	4.31492e-13	9.7021e-09	0.0584351	0.356	0.28	0.270101	1	0.729011	0.252	0.19	0.0421153	1	1.82559	0.405	0.18	8.74331e-05	1	0.69761	0.185	0.124	0.0342392	1
PIK3IP1	0.64859	0.345	0.233	0.774301	6.86833e-12	1.54434e-07	2	0.773948	0.25	0.14	0.0589066	1	0.722644	0.451	0.277	4.9162e-07	0.0110541	0.198247	0.172	0.191	0.774301	1	1.56413	0.432	0.172	8.58541e-13	1.93043e-08	0.612533	0.378	0.247	0.00639831	1	0.358629	0.273	0.236	0.302546	1	1.04483	0.405	0.255	0.0146857	1	0.148716	0.357	0.303	0.217204	1
STARD13	1.07643	0.177	0.091	0.762529	1.04192e-11	2.34275e-07	2	1.81047	0.136	0.043	0.00753594	1	1.50557	0.309	0.123	1.30239e-12	2.92843e-08	0.448025	0.097	0.07	0.239501	1	1.51834	0.203	0.082	7.65798e-06	0.17219	1.51167	0.278	0.098	2.71243e-07	0.0060989	0.384478	0.094	0.075	0.432448	1	0.0116629	0.119	0.134	0.762529	1	0.210827	0.102	0.092	0.688369	1
DDX3Y	0.792279	0.388	0.317	1	1.84945e-11	4.15849e-07	2	0.57317	0.591	0.477	0.120736	1	0.820061	0.76	0.551	2.31182e-12	5.19812e-08	3.48365	0	0	1	1	1.20383	0.737	0.516	1.70812e-08	0.00038407	3.40296	0	0	1	1	0.644664	0.511	0.461	0.0200119	1	0.268421	0.595	0.54	0.242949	1	3.11265	0	0	1	1
SESN1	1.01971	0.397	0.251	0.793174	1.96676e-11	4.42227e-07	2	1.58808	0.341	0.127	0.000106313	1	0.778715	0.711	0.469	2.45845e-12	5.52784e-08	0.451228	0.186	0.187	0.793174	1	1.4788	0.458	0.218	1.47571e-10	3.31813e-06	0.277028	0.322	0.246	0.15236	1	0.372235	0.237	0.204	0.239581	1	1.2367	0.452	0.273	0.00420701	1	0.723875	0.325	0.261	0.0318171	1
SESN3	1.1631	0.213	0.116	0.682484	4.42666e-11	9.95335e-07	2	0.645415	0.227	0.13	0.0857505	1	1.31878	0.397	0.198	2.22363e-11	4.99983e-07	0.0880639	0.097	0.122	0.410033	1	1.59485	0.364	0.133	5.53333e-12	1.24417e-07	0.448768	0.1	0.088	0.682484	1	1.00541	0.137	0.076	0.00902556	1	1.42047	0.31	0.161	0.00734763	1	0.960644	0.07	0.051	0.286422	1
CD14	0.631285	0.679	0.571	0.800553	1.46356e-10	3.29081e-06	2	1.02948	0.841	0.724	0.000155478	1	0.573131	0.814	0.609	5.37705e-09	0.000120903	0.517797	0.338	0.39	0.800553	1	0.863271	0.839	0.653	1.82945e-11	4.11352e-07	0.427212	0.789	0.718	0.0388688	1	0.265319	0.698	0.651	0.0901486	1	1.31248	0.667	0.479	3.40372e-05	0.765326	0.406974	0.58	0.469	0.00113183	1
RND3	0.278712	0.178	0.114	0.968301	2.98009e-10	6.70073e-06	2	0.261581	0.068	0.067	0.968301	1	2.30419	0.127	0.028	3.72511e-11	8.37592e-07	-0.429118	0.572	0.507	0.907235	1	1.71187	0.161	0.047	2.30844e-07	0.00519053	0.866912	0.022	0.012	0.375968	1	1.24736	0.094	0.05	0.0203672	1	0.174637	0.095	0.037	0.0624925	1	1.99235	0.108	0.057	0.00976608	1
CSGALNACT1	1.42788	0.2	0.08	0.134072	4.74166e-10	1.06616e-05	2	1.07351	0.114	0.056	0.134072	1	1.07742	0.402	0.198	5.92707e-11	1.3327e-06	0.843191	0.09	0.054	0.0730506	1	1.43632	0.127	0.044	7.78392e-05	1	1.25019	0.333	0.187	0.000283816	1	0.887776	0.115	0.056	0.00482699	1	2.51109	0.286	0.06	5.62593e-09	0.000126499	1.67969	0.096	0.034	0.000188439	1
NR4A1	0.614958	0.652	0.524	0.246543	4.85189e-10	1.09095e-05	2	0.660579	0.75	0.678	0.181159	1	0.581223	0.828	0.597	6.06486e-11	1.36368e-06	-0.0943415	0.359	0.434	0.246543	1	0.937675	0.712	0.469	3.92959e-09	8.83568e-05	0.667555	0.744	0.606	8.04705e-05	1	0.534477	0.748	0.623	0.000268168	1	0.523177	0.5	0.468	0.233263	1	0.549636	0.522	0.409	0.00313421	1
TNFAIP2	0.582411	0.541	0.468	0.993225	7.10646e-10	1.59789e-05	2	0.798649	0.614	0.518	0.0887405	1	1.03931	0.676	0.531	8.88308e-11	1.99736e-06	-0.240518	0.462	0.598	0.023131	1	0.35148	0.559	0.452	0.0118926	1	-0.308006	0.544	0.618	0.177604	1	1.36391	0.576	0.354	5.50121e-10	1.23695e-05	0.974275	0.595	0.436	0.0151951	1	-0.0381921	0.357	0.356	0.993225	1
DNAJB1	0.711474	0.606	0.51	0.979174	7.23374e-10	1.62651e-05	2	1.82255	0.5	0.339	0.00121382	1	0.465349	0.77	0.688	0.000426232	1	0.330519	0.207	0.219	0.979174	1	1.04452	0.703	0.491	9.22092e-08	0.00207332	1.05561	0.422	0.259	0.000416401	1	0.626432	0.993	0.846	9.04217e-11	2.03313e-06	0.707329	0.643	0.498	0.0269034	1	0.728658	0.471	0.432	0.0191828	1
MCL1	0.267629	0.98	0.953	0.92692	7.36771e-10	1.65663e-05	2	0.0080115	0.977	0.946	0.886345	1	0.367783	0.98	0.909	1.08213e-08	0.000243317	0.0320716	0.986	0.985	0.31171	1	0.518147	1	0.968	9.20964e-11	2.07079e-06	0.386663	1	0.988	4.18951e-05	0.942011	0.122538	0.935	0.932	0.254542	1	0.0370044	1	0.973	0.92692	1	0.278671	0.981	0.929	0.000479124	1
HSPA1A	0.65969	0.78	0.699	0.281198	8.72868e-10	1.96264e-05	2	1.29415	0.841	0.6	8.45067e-05	1	0.527104	0.966	0.934	3.84579e-05	0.864726	0.166704	0.193	0.253	0.281198	1	1.05693	0.89	0.732	1.4181e-07	0.00318861	1.42299	0.456	0.321	0.000266097	1	0.404627	0.993	0.957	1.64343e-05	0.369524	0.737372	0.857	0.734	0.00315702	1	0.832087	0.955	0.842	1.09109e-10	2.45331e-06
CTTNBP2	1.35724	0.127	0.047	0.468057	8.91102e-10	2.00364e-05	2	2.58808	0.068	0.013	0.0081485	1	1.51795	0.221	0.076	1.11388e-10	2.50455e-06	1.53612	0.041	0.014	0.0138267	1	1.55575	0.093	0.033	0.000938629	1	1.50026	0.211	0.075	1.07446e-05	0.241592	0.304751	0.065	0.05	0.468057	1	2.36828	0.214	0.045	8.377e-07	0.0188357	0.514388	0.108	0.065	0.0506151	1
SLC18B1	1.25031	0.125	0.056	0.269831	9.48039e-10	2.13167e-05	2	1.0262	0.114	0.056	0.134072	1	1.90833	0.152	0.044	1.01647e-09	2.28554e-05	1.2742	0.048	0.02	0.030892	1	1.48255	0.263	0.12	2.75272e-06	0.0618948	0.943533	0.1	0.063	0.167934	1	0.646342	0.086	0.058	0.168749	1	2.80521	0.262	0.043	1.18505e-10	2.66458e-06	0.527685	0.07	0.049	0.269831	1
GPR84	1.47814	0.133	0.055	0.262801	1.26846e-09	2.85213e-05	2	1.1198	0.25	0.173	0.164569	1	1.79281	0.176	0.053	1.58557e-10	3.56516e-06	1.24661	0.034	0.017	0.122814	1	0.809449	0.136	0.086	0.0717756	1	2.2949	0.256	0.07	1.7873e-09	4.01875e-05	1.18979	0.151	0.068	0.000235866	1	2.73929	0.119	0.019	1.88686e-05	0.424261	0.989265	0.051	0.034	0.262801	1
IQGAP2	0.62262	0.575	0.507	0.940458	2.03911e-09	4.58494e-05	2	0.716498	0.545	0.464	0.066279	1	0.619149	0.721	0.604	1.04702e-06	0.0235421	0.33429	0.476	0.499	0.493746	1	1.10003	0.712	0.544	2.54889e-10	5.73118e-06	0.402965	0.556	0.505	0.113812	1	0.159721	0.374	0.411	0.940458	1	0.835506	0.786	0.593	0.000246756	1	0.272099	0.516	0.479	0.136713	1
HLA-DOA	0.474836	0.318	0.24	0.67219	2.5402e-09	5.71163e-05	2	1.66208	0.614	0.194	3.17524e-10	7.13954e-06	0.831339	0.338	0.202	7.16184e-06	0.161034	0.16662	0.434	0.453	0.67219	1	0.036563	0.381	0.325	0.37924	1	1.67361	0.267	0.095	3.447e-07	0.00775058	0.257874	0.115	0.103	0.634145	1	0.544664	0.357	0.279	0.187328	1	0.274854	0.255	0.229	0.3327	1
BIRC3	0.72491	0.363	0.236	0.753415	3.39804e-09	7.6405e-05	2	0.558935	0.545	0.404	0.0340753	1	0.530678	0.495	0.352	2.52527e-05	0.567806	0.426316	0.193	0.122	0.015358	1	0.994182	0.458	0.269	2.30129e-06	0.0517444	-0.489053	0.322	0.401	0.164404	1	1.02778	0.496	0.26	4.24755e-10	9.55062e-06	2.36706	0.429	0.135	4.18336e-08	0.000940629	0.0476916	0.115	0.108	0.753415	1
SH3PXD2A	0.77736	0.131	0.076	0.497334	5.70476e-09	0.000128272	2	2.07351	0.136	0.039	0.00346756	1	1.51142	0.152	0.053	1.93429e-07	0.00434924	-0.470547	0.103	0.125	0.409326	1	2.00465	0.195	0.052	7.13095e-10	1.60339e-05	2.08104	0.044	0.015	0.0375949	1	1.00156	0.101	0.063	0.0797887	1	0.445559	0.143	0.108	0.497334	1	0.415792	0.153	0.111	0.1318	1
WWP1	1.03127	0.3	0.179	0.585863	7.64169e-09	0.000171823	2	1.08801	0.25	0.156	0.0769176	1	1.09951	0.407	0.22	9.55212e-10	2.14779e-05	0.365254	0.186	0.174	0.585863	1	1.38583	0.407	0.196	8.74811e-09	0.000196701	0.756602	0.178	0.131	0.18667	1	0.983813	0.259	0.145	0.000166784	1	1.38835	0.452	0.219	0.000110826	1	0.853913	0.268	0.188	0.00684559	1
BAG3	1.31681	0.166	0.1	0.426868	1.56563e-08	0.000352032	2	0.886423	0.136	0.102	0.426868	1	1.59998	0.25	0.12	2.21744e-07	0.00498592	-0.241244	0.041	0.069	0.21484	1	0.765238	0.229	0.161	0.0613408	1	0.858644	0.111	0.044	0.00547079	1	2.00012	0.324	0.145	1.95704e-09	4.4004e-05	-0.855335	0.024	0.08	0.183164	1	1.27311	0.064	0.04	0.150051	1
PALD1	0.970963	0.145	0.079	0.706589	2.40978e-08	0.00054184	2	1.07351	0.182	0.084	0.0369847	1	1.24044	0.206	0.091	6.44871e-07	0.0144999	0.266418	0.055	0.048	0.706589	1	0.761072	0.102	0.066	0.136746	1	2.12286	0.233	0.061	3.01223e-09	6.773e-05	0.740622	0.129	0.088	0.0943037	1	0.647727	0.143	0.114	0.535507	1	0.790719	0.134	0.085	0.0393887	1
NFE2L2	0.420033	0.627	0.582	0.929547	2.50389e-08	0.000563	2	0.830652	0.818	0.704	0.0018168	1	0.521169	0.784	0.653	1.66317e-06	0.0373964	-0.271757	0.4	0.519	0.0283301	1	0.838825	0.814	0.658	3.12986e-09	7.0375e-05	-0.18329	0.544	0.605	0.297264	1	0.174389	0.612	0.628	0.929547	1	0.650035	0.69	0.546	0.0171677	1	0.444372	0.484	0.417	0.0167074	1
CPED1	0.771873	0.225	0.134	0.821852	2.96877e-08	0.000667529	2	1.65847	0.205	0.08	0.00501055	1	0.843439	0.333	0.182	8.8536e-07	0.0199073	-0.129658	0.11	0.137	0.401732	1	1.54641	0.297	0.112	3.71097e-09	8.34411e-05	1.36483	0.222	0.099	0.000315374	1	0.597169	0.201	0.126	0.0132194	1	0.701707	0.214	0.144	0.205843	1	-0.00997227	0.166	0.156	0.821852	1
MAFB	0.639342	0.712	0.613	0.107509	3.46897e-08	0.000779999	2	0.797177	0.818	0.633	0.00141328	1	0.506882	0.824	0.65	2.68076e-07	0.0060277	-0.0769212	0.428	0.526	0.107509	1	0.947475	0.636	0.531	0.000314353	1	0.969498	0.822	0.641	4.33622e-09	9.74999e-05	0.545535	0.705	0.629	0.00166906	1	1.05913	0.857	0.614	0.00015432	1	0.350925	0.764	0.716	0.0110444	1
DUSP5	0.672739	0.21	0.133	0.902108	4.43262e-08	0.000996675	2	0.143297	0.295	0.38	0.46869	1	0.662625	0.157	0.074	0.000118421	1	0.757025	0.083	0.062	0.326592	1	-0.555188	0.161	0.157	0.902108	1	1.48013	0.322	0.109	5.54078e-09	0.000124584	0.999432	0.381	0.196	1.01092e-07	0.00227305	1.30117	0.214	0.113	0.0316173	1	1.23818	0.191	0.099	0.000243923	1
SRSF5	0.32718	0.83	0.758	0.86598	4.43919e-08	0.000998152	2	0.334484	0.886	0.797	0.0726652	1	0.597675	0.794	0.65	5.54899e-09	0.000124769	0.116172	0.848	0.822	0.772905	1	0.526095	0.856	0.679	2.11294e-06	0.0475094	0.476815	0.867	0.846	0.000740659	1	0.142499	0.791	0.76	0.0808371	1	0.202004	0.69	0.742	0.86598	1	0.197979	0.873	0.805	0.0804055	1
KLF2	0.640095	0.65	0.557	0.390056	9.94561e-08	0.00223627	2	1.41411	0.636	0.486	0.000791408	1	0.559215	0.809	0.66	7.49788e-08	0.0016859	-0.376017	0.359	0.445	0.0943727	1	0.907483	0.839	0.666	1.2432e-08	0.000279534	-0.0104845	0.522	0.586	0.382794	1	0.536289	0.734	0.588	0.0005038	1	0.185692	0.595	0.502	0.390056	1	0.914747	0.586	0.482	4.41274e-05	0.992205
CEBPD	0.325559	0.835	0.772	0.162807	1.04463e-07	0.00234884	2	0.797333	0.932	0.756	5.48564e-06	0.123345	-0.226594	0.887	0.869	0.0975533	1	0.163453	0.393	0.501	0.162807	1	0.272295	0.839	0.79	0.00221859	1	0.26461	0.944	0.895	0.0601387	1	0.300919	0.957	0.912	0.00996446	1	1.13938	0.857	0.576	1.3207e-07	0.0029696	0.56336	0.968	0.867	1.30578e-08	0.000293606
ARRDC3	1.16747	0.504	0.37	0.696449	1.04657e-07	0.0023532	2	1.21399	0.591	0.434	0.00606131	1	1.09922	0.583	0.441	1.74495e-06	0.0392351	0.603231	0.283	0.297	0.696449	1	1.06432	0.636	0.467	7.28384e-06	0.163777	1.83057	0.611	0.372	1.30821e-08	0.000294151	0.727366	0.511	0.405	0.00144408	1	1.00275	0.476	0.262	0.00149855	1	1.13072	0.42	0.305	0.000129921	1
ARHGAP21	0.488727	0.334	0.266	0.816366	1.17752e-07	0.00264766	2	0.597071	0.432	0.27	0.0319951	1	0.880878	0.471	0.281	1.4719e-08	0.000330957	-0.0118784	0.262	0.337	0.144533	1	1.19521	0.441	0.242	2.69834e-07	0.00606722	0.628777	0.344	0.255	0.047992	1	0.177559	0.187	0.184	0.816366	1	0.261641	0.405	0.374	0.598969	1	-0.057278	0.223	0.231	0.808568	1
SNX6	0.465373	0.493	0.411	0.348122	1.72011e-07	0.00386766	2	1.40146	0.682	0.376	4.50968e-07	0.01014	0.678694	0.618	0.425	2.15014e-08	0.000483458	-0.109999	0.317	0.374	0.348122	1	0.160378	0.619	0.57	0.257416	1	0.320654	0.444	0.407	0.307354	1	0.596161	0.432	0.37	0.0146589	1	0.901609	0.571	0.411	0.0048595	1	0.256581	0.408	0.354	0.148714	1
ETS1	1.08655	0.133	0.067	0.897218	2.6665e-07	0.00599563	2	1.1391	0.068	0.067	0.897218	1	1.11119	0.137	0.065	0.000252136	1	1.52564	0.221	0.091	2.14545e-07	0.00482403	0.36658	0.144	0.102	0.172669	1	0.557136	0.144	0.113	0.377165	1	1.81303	0.173	0.056	3.33313e-08	0.000749454	1.71621	0.071	0.025	0.0659652	1	0.582132	0.032	0.027	0.687899	1
NAMPT	0.307398	0.961	0.835	0.514493	3.40309e-07	0.00765185	2	0.0329275	0.977	0.948	0.514493	1	0.238428	0.98	0.804	2.406e-06	0.054099	0.215217	0.917	0.768	0.0107808	1	0.765985	0.949	0.885	4.25387e-08	0.000956482	-0.117747	0.989	0.958	0.306862	1	0.344784	1	0.899	2.80703e-07	0.0063116	1.49074	0.833	0.662	1.49355e-05	0.335824	0.194532	0.962	0.82	2.89941e-05	0.651933
OLFML2B	0.746488	0.192	0.111	0.457446	5.06982e-07	0.0113995	2	0.725585	0.159	0.117	0.39101	1	0.689759	0.181	0.108	0.00288837	1	0.0949519	0.117	0.096	0.457446	1	0.426986	0.288	0.199	0.0285238	1	1.74245	0.267	0.087	6.33728e-08	0.00142494	0.572022	0.187	0.127	0.0432994	1	2.53065	0.262	0.058	9.70462e-08	0.00218208	0.99717	0.153	0.072	0.000479462	1
PLAU	0.944752	0.215	0.146	0.682346	5.95211e-07	0.0133833	2	1.23069	0.341	0.225	0.0586976	1	1.70851	0.24	0.111	7.44014e-08	0.00167292	0.850013	0.159	0.111	0.056724	1	0.322361	0.237	0.224	0.682346	1	1.76553	0.2	0.06	1.10087e-06	0.0247531	0.983612	0.201	0.162	0.132723	1	0.822002	0.19	0.138	0.295937	1	0.399929	0.21	0.154	0.0691398	1
ATP8B4	0.990412	0.224	0.117	0.323649	8.49139e-07	0.0190929	2	0.572315	0.227	0.166	0.323649	1	0.910553	0.348	0.185	1.06142e-07	0.00238661	1.61489	0.117	0.045	0.000124377	1	0.811698	0.186	0.126	0.0595701	1	1.37548	0.389	0.17	2.88082e-07	0.00647753	0.424907	0.129	0.096	0.203021	1	0.90631	0.167	0.096	0.129388	1	0.48921	0.191	0.13	0.0393748	1
TNFRSF21	0.68716	0.141	0.092	0.989421	1.04592e-06	0.0235176	2	0.936005	0.227	0.123	0.0533637	1	1.85809	0.132	0.042	1.30741e-07	0.0029397	-0.307764	0.069	0.102	0.211146	1	1.4729	0.229	0.084	2.83634e-07	0.0063775	1.01392	0.189	0.098	0.00704732	1	0.329337	0.101	0.102	0.989421	1	1.34697	0.167	0.065	0.0111793	1	0.192081	0.127	0.127	0.913458	1
ZFP36L2	0.425553	0.911	0.827	0.156769	1.48192e-06	0.0333209	2	0.736385	0.773	0.531	0.000837305	1	-0.147319	0.892	0.884	0.156769	1	0.475475	0.883	0.699	9.43464e-06	0.212138	0.573425	0.949	0.815	4.51617e-07	0.0101546	0.541489	0.922	0.922	0.000659524	1	0.522406	0.95	0.904	6.621e-05	1	0.569267	0.929	0.818	0.00314445	1	0.588833	0.924	0.864	1.8524e-07	0.00416512
FMNL3	0.533348	0.209	0.146	0.693642	1.53399e-06	0.0344917	2	0.634624	0.295	0.225	0.255122	1	0.936548	0.279	0.137	2.9619e-07	0.00665983	-0.213523	0.166	0.216	0.19304	1	0.735371	0.186	0.113	0.0175628	1	1.48358	0.244	0.077	1.91749e-07	0.00431147	0.314582	0.108	0.099	0.693642	1	0.8613	0.31	0.208	0.120155	1	0.364626	0.191	0.147	0.152934	1
RCSD1	0.689006	0.307	0.202	0.865169	1.64888e-06	0.0370751	2	1.25105	0.364	0.149	0.000308311	1	0.708198	0.485	0.324	1.88152e-06	0.042306	0.722837	0.166	0.12	0.0875982	1	0.871255	0.339	0.187	6.92878e-05	1	-0.2824	0.311	0.354	0.373286	1	0.718379	0.252	0.183	0.0187375	1	1.69349	0.476	0.171	2.0611e-07	0.00463439	-0.0238918	0.166	0.172	0.865169	1
DNAJB6	0.502101	0.619	0.555	0.869344	2.13855e-06	0.0480853	2	0.554135	0.682	0.562	0.0303495	1	0.642886	0.775	0.598	2.67319e-07	0.00601066	0.0773924	0.428	0.476	0.834931	1	0.410499	0.695	0.596	0.00130803	1	0.456839	0.633	0.587	0.113684	1	0.774992	0.712	0.61	1.11789e-06	0.0251358	0.122151	0.571	0.574	0.661219	1	0.179284	0.439	0.436	0.869344	1
CH25H	1.0051	0.29	0.206	0.407009	4.16051e-28	9.35492e-24	1	0.815827	0.205	0.121	0.114389	1	2.65983	0.358	0.085	5.20064e-29	1.16936e-24	0.0376629	0.124	0.178	0.163176	1	0.447214	0.246	0.17	0.0341378	1	0.859343	0.233	0.211	0.407009	1	0.292021	0.41	0.315	0.0163109	1	2.00733	0.357	0.254	0.0381662	1	1.26271	0.318	0.205	0.000206511	1
MS4A4A	0.514172	0.579	0.488	0.922358	7.41076e-26	1.66631e-21	1	0.82197	0.591	0.294	0.000151197	1	1.40762	0.706	0.358	9.26346e-27	2.08289e-22	0.0696137	0.428	0.496	0.452943	1	0.54377	0.771	0.642	2.98719e-05	0.671669	1.00303	0.489	0.347	0.00061497	1	-0.123327	0.489	0.523	0.472708	1	0.842505	0.595	0.481	0.0436321	1	-0.00365815	0.535	0.552	0.922358	1
CREM	0.456818	0.405	0.329	0.450654	1.56384e-22	3.5163e-18	1	0.836353	0.568	0.542	0.139301	1	1.47218	0.5	0.181	1.9548e-23	4.39537e-19	0.433023	0.2	0.167	0.274767	1	0.890649	0.712	0.586	6.04429e-06	0.135906	0.541517	0.5	0.359	0.00512242	1	-0.482901	0.396	0.457	0.0649999	1	0.713005	0.286	0.254	0.450654	1	0.444944	0.178	0.155	0.416314	1
AKR1B1	0.699511	0.427	0.306	0.945549	1.09176e-18	2.45482e-14	1	0.723011	0.386	0.235	0.0385803	1	1.53442	0.52	0.235	1.3647e-19	3.06853e-15	0.315412	0.386	0.369	0.252682	1	1.0137	0.492	0.317	7.39922e-06	0.166371	0.692093	0.378	0.242	0.00333965	1	0.0765108	0.281	0.295	0.945549	1	0.727703	0.429	0.309	0.0578682	1	0.220503	0.465	0.373	0.0544953	1
AC124283.1	1.50694	0.109	0.056	0.897502	3.55556e-18	7.99467e-14	1	1.34481	0.091	0.048	0.210372	1	2.56294	0.265	0.07	4.44445e-19	9.99334e-15	-0.569462	0.028	0.043	0.380943	1	2.25333	0.169	0.059	2.39293e-06	0.0538049	-0.514573	0.078	0.08	0.897502	1	-0.859994	0.029	0.051	0.240801	1	0.613114	0.143	0.087	0.211076	1	-0.379206	0.019	0.023	0.760999	1
SGK1	0.511023	0.651	0.61	0.501444	1.16563e-17	2.62091e-13	1	0.714822	0.795	0.702	0.046957	1	1.18237	0.721	0.464	1.45703e-18	3.27614e-14	-0.10794	0.434	0.517	0.094013	1	-0.105007	0.754	0.782	0.235717	1	0.835339	0.622	0.537	0.0282955	1	0.695375	0.719	0.626	0.0010382	1	0.263642	0.643	0.67	0.501444	1	0.446384	0.599	0.609	0.300093	1
RHOQ	0.419235	0.544	0.504	0.677323	4.66084e-17	1.04799e-12	1	-0.0034087	0.568	0.542	0.677323	1	1.13116	0.681	0.429	5.82605e-18	1.30999e-13	-0.101313	0.359	0.49	0.077759	1	0.153206	0.534	0.48	0.359933	1	0.951811	0.622	0.515	7.58385e-05	1	0.566891	0.482	0.457	0.0648225	1	0.674573	0.833	0.668	0.000917929	1	-0.0782173	0.471	0.52	0.3471	1
VMO1	1.01715	0.174	0.095	0.84681	2.23909e-16	5.0346e-12	1	1.78602	0.364	0.164	0.00062301	1	2.22329	0.225	0.055	2.79887e-17	6.29326e-13	0.00491684	0.159	0.151	0.84681	1	0.920299	0.364	0.198	5.94546e-06	0.133684	1.04039	0.167	0.078	0.00460505	1	1.38682	0.079	0.047	0.0732609	1	1.07878	0.071	0.064	0.827397	1	-0.256587	0.038	0.044	0.726692	1
ICAM4	1.6246	0.122	0.047	0.878441	8.07454e-16	1.81556e-11	1	1.4829	0.295	0.099	0.000133412	1	2.62105	0.176	0.035	1.00932e-16	2.26945e-12	1.08155	0.076	0.043	0.0635896	1	2.1622	0.136	0.046	1.81533e-05	0.408178	1.49316	0.256	0.105	1.58779e-05	0.357016	0.406504	0.043	0.041	0.878441	1	1.07878	0.048	0.029	0.487657	1	0.911013	0.051	0.029	0.145586	1
CD84	0.527764	0.559	0.442	0.857428	1.00815e-15	2.26682e-11	1	0.77434	0.591	0.389	0.00482928	1	0.814831	0.789	0.478	1.26019e-16	2.83353e-12	0.712024	0.317	0.326	0.501985	1	-0.122319	0.602	0.579	0.857428	1	0.62483	0.433	0.261	0.000549307	1	0.236579	0.432	0.359	0.104211	1	1.00233	0.762	0.514	0.000238309	1	0.177988	0.573	0.608	0.497319	1
JUND	0.306939	0.968	0.912	0.210214	1.13812e-15	2.55907e-11	1	0.333548	0.955	0.94	0.0782597	1	0.123386	0.971	0.895	0.0122777	1	0.095537	0.959	0.881	0.122461	1	0.835919	1	0.948	1.42265e-16	3.19883e-12	0.442963	0.956	0.893	0.000150288	1	0.221305	0.978	0.958	0.035381	1	0.154698	0.929	0.872	0.210214	1	0.399129	0.962	0.898	4.55919e-06	0.102513
PEAK1	1.12129	0.25	0.131	0.451699	1.40605e-15	3.16151e-11	1	1.05559	0.273	0.147	0.023948	1	1.53925	0.412	0.171	1.75757e-16	3.95189e-12	0.391727	0.193	0.167	0.360783	1	1.31909	0.254	0.115	7.75137e-06	0.17429	1.25202	0.278	0.138	0.000204659	1	0.359146	0.101	0.083	0.451699	1	1.21775	0.286	0.132	0.00441294	1	0.660135	0.191	0.13	0.0335856	1
SLC1A3	0.697277	0.606	0.465	0.862256	2.88074e-15	6.47735e-11	1	1.32672	0.432	0.233	0.0017163	1	0.726251	0.882	0.602	3.60093e-16	8.09669e-12	0.488109	0.462	0.467	0.177173	1	0.305766	0.492	0.375	0.0337813	1	1.03567	0.622	0.367	2.24537e-06	0.0504871	0.256245	0.388	0.402	0.862256	1	0.911667	0.833	0.667	2.35502e-05	0.529526	0.4772	0.637	0.494	0.000519593	1
IRF1	0.860836	0.365	0.266	0.904235	6.08898e-15	1.36911e-10	1	1.4479	0.614	0.432	0.00254645	1	0.680903	0.48	0.339	3.32691e-05	0.748055	-0.188222	0.214	0.289	0.114298	1	0.481752	0.331	0.257	0.0663408	1	0.357877	0.367	0.307	0.177558	1	1.70881	0.489	0.217	7.61123e-16	1.71138e-11	1.26875	0.381	0.244	0.0387388	1	0.0673959	0.197	0.196	0.904235	1
HERPUD1	0.286877	0.676	0.627	0.61385	1.2725e-14	2.86122e-10	1	0.628724	0.705	0.579	0.0450283	1	0.742905	0.892	0.641	1.59063e-15	3.57653e-11	0.385484	0.359	0.432	0.61385	1	0.197369	0.729	0.727	0.240089	1	0.330322	0.789	0.716	0.0152952	1	-0.14289	0.748	0.774	0.404308	1	1.0109	0.762	0.63	0.00625703	1	0.065165	0.49	0.458	0.458587	1
MIR3945HG	0.713213	0.2	0.137	0.431614	1.57394e-14	3.53901e-10	1	-1.14372	0.205	0.324	0.0830494	1	1.85484	0.333	0.127	1.96743e-15	4.42377e-11	-0.269514	0.138	0.181	0.227973	1	1.11013	0.144	0.076	0.00894516	1	1.03063	0.233	0.171	0.0797827	1	0.965034	0.245	0.131	0.000143338	1	0.928836	0.262	0.152	0.0506891	1	-0.427921	0.051	0.067	0.431614	1
GOLIM4	0.494582	0.42	0.336	0.112117	5.14024e-14	1.15578e-09	1	1.1186	0.455	0.222	0.000532428	1	1.16552	0.564	0.308	6.4253e-15	1.44473e-10	-0.390338	0.297	0.42	0.00800631	1	0.608795	0.398	0.281	0.00574477	1	0.618693	0.278	0.211	0.112117	1	0.615091	0.388	0.3	0.0108655	1	0.630477	0.714	0.535	0.0163915	1	0.281373	0.382	0.322	0.102943	1
DNAJB4	1.02203	0.24	0.138	0.885983	9.19915e-14	2.06843e-09	1	1.4479	0.182	0.099	0.0673774	1	1.21953	0.505	0.245	1.14989e-14	2.58554e-10	0.41756	0.083	0.073	0.653779	1	0.95965	0.246	0.146	0.00281235	1	0.936647	0.1	0.088	0.67442	1	0.592723	0.281	0.191	0.00855116	1	1.20431	0.214	0.1	0.0157515	1	-0.182809	0.102	0.105	0.885983	1
ARHGEF12	1.07652	0.143	0.07	0.735794	2.02203e-13	4.54653e-09	1	1.20781	0.159	0.08	0.0723359	1	1.66685	0.26	0.081	2.52753e-14	5.68316e-10	-0.251061	0.097	0.118	0.437301	1	1.26706	0.169	0.073	0.000195083	1	1.20133	0.122	0.063	0.030255	1	1.48956	0.115	0.049	0.000639432	1	1.07878	0.119	0.06	0.119798	1	0.225122	0.051	0.045	0.735794	1
ADAP2	0.541059	0.446	0.36	0.682137	3.26685e-13	7.34552e-09	1	0.984699	0.682	0.443	0.00103113	1	1.06237	0.642	0.394	4.08357e-14	9.1819e-10	0.0974061	0.269	0.316	0.576161	1	0.128855	0.576	0.505	0.304897	1	0.851949	0.333	0.213	0.00425556	1	-0.013065	0.317	0.341	0.682137	1	1.01714	0.476	0.334	0.0189352	1	0.249797	0.363	0.353	0.547123	1
EBI3	1.70295	0.114	0.033	0.433852	9.03815e-13	2.03223e-08	1	1.67923	0.068	0.043	0.433852	1	1.58957	0.265	0.088	1.12977e-13	2.54028e-09	1.98888	0.062	0.012	6.6606e-06	0.149764	0.967931	0.102	0.042	0.00305484	1	0.9767	0.078	0.04	0.0936196	1	1.93702	0.094	0.026	8.01392e-06	0.180193	2.20806	0.095	0.018	0.00047947	1	1.44968	0.032	0.01	0.0223314	1
C3	1.51725	0.125	0.062	0.677487	1.64696e-12	3.70318e-08	1	0.91431	0.159	0.099	0.210832	1	1.47456	0.275	0.093	2.05869e-13	4.62898e-09	-0.33653	0.034	0.028	0.677487	1	1.09122	0.178	0.1	0.00659045	1	1.18057	0.1	0.041	0.0106587	1	2.42245	0.079	0.055	0.173447	1	2.84766	0.095	0.072	0.469988	1	-0.431674	0.025	0.034	0.57374	1
NINJ1	0.644628	0.405	0.314	0.676665	2.38693e-12	5.367e-08	1	0.1448	0.568	0.512	0.546319	1	1.1937	0.583	0.363	2.98366e-13	6.70875e-09	0.249852	0.145	0.134	0.676665	1	0.699834	0.5	0.439	0.0214777	1	-0.128668	0.456	0.478	0.551415	1	0.489093	0.41	0.345	0.0424533	1	1.23078	0.333	0.169	0.00418641	1	0.169231	0.28	0.253	0.452336	1
FAM13A	0.980547	0.271	0.161	0.460094	3.07879e-12	6.92266e-08	1	1.77877	0.227	0.082	0.00141686	1	1.12823	0.5	0.263	3.84849e-13	8.65333e-09	-0.0898178	0.103	0.126	0.460094	1	1.0137	0.322	0.187	0.000223826	1	1.20795	0.256	0.144	0.00283596	1	0.533297	0.194	0.149	0.136392	1	0.974188	0.333	0.188	0.0157316	1	0.534989	0.159	0.113	0.0853447	1
KLF10	0.54467	0.446	0.357	0.578828	4.87521e-12	1.09619e-07	1	-0.551582	0.409	0.451	0.378508	1	1.13984	0.598	0.371	6.09401e-13	1.37024e-08	0.022397	0.283	0.334	0.517202	1	0.841615	0.458	0.293	0.000126701	1	0.542941	0.522	0.373	0.00878392	1	0.348055	0.403	0.396	0.377671	1	0.643451	0.452	0.316	0.0436372	1	0.0838981	0.395	0.371	0.578828	1
BMP2K	0.597524	0.425	0.331	0.97037	7.169e-12	1.61195e-07	1	1.1125	0.523	0.341	0.00621587	1	0.966821	0.574	0.333	8.96125e-13	2.01494e-08	0.268052	0.297	0.319	0.97037	1	0.636276	0.585	0.439	0.000157341	1	0.373217	0.222	0.19	0.39287	1	-0.0383512	0.266	0.269	0.886454	1	0.838379	0.524	0.387	0.0288445	1	0.486074	0.433	0.371	0.0570477	1
SRGAP1	0.702352	0.43	0.275	0.249031	1.41902e-11	3.19067e-07	1	1.66752	0.455	0.168	3.46389e-06	0.0778855	0.389972	0.608	0.434	4.22687e-05	0.950411	0.416699	0.214	0.169	0.149856	1	1.43283	0.424	0.163	1.77378e-12	3.98834e-08	0.74708	0.667	0.457	2.17714e-05	0.489531	0.435621	0.374	0.275	0.0138156	1	0.918312	0.524	0.313	0.00280577	1	0.219177	0.287	0.247	0.249031	1
AC020916.1	0.964318	0.405	0.276	0.107279	1.60075e-11	3.5993e-07	1	1.21323	0.545	0.283	5.68659e-05	1	0.275062	0.529	0.411	0.00476043	1	-0.479825	0.214	0.301	0.0336819	1	1.12118	0.576	0.415	6.31429e-06	0.141977	2.5359	0.456	0.182	2.00094e-12	4.49912e-08	1.16701	0.36	0.225	6.10047e-05	1	0.836501	0.31	0.219	0.107279	1	1.0514	0.287	0.172	0.000276196	1
BLNK	1.08945	0.151	0.072	0.707308	2.40226e-11	5.40149e-07	1	1.81047	0.159	0.054	0.00561733	1	1.24824	0.314	0.123	3.00283e-12	6.75186e-08	0.483649	0.062	0.048	0.456726	1	0.907324	0.178	0.1	0.00799094	1	1.818	0.089	0.023	0.000378655	1	0.385224	0.065	0.057	0.707308	1	0.943618	0.167	0.091	0.101994	1	0.653215	0.108	0.07	0.0843549	1
P2RY14	1.47367	0.115	0.044	0.338734	2.63234e-11	5.91881e-07	1	1.39544	0.114	0.056	0.118136	1	1.65185	0.23	0.075	3.29042e-12	7.39851e-08	1.03886	0.048	0.018	0.0139767	1	1.16671	0.144	0.086	0.026253	1	1.28749	0.089	0.038	0.0213157	1	1.24243	0.094	0.041	0.00378139	1	1.47109	0.048	0.024	0.338734	1	1.34711	0.057	0.027	0.0360363	1
SGPP1	0.760039	0.201	0.129	0.832709	3.1153e-11	7.00475e-07	1	0.67923	0.114	0.093	0.62912	1	1.46809	0.299	0.116	3.89412e-12	8.75594e-08	0.26448	0.166	0.162	0.807707	1	1.07865	0.28	0.139	4.31735e-05	0.970756	0.786293	0.111	0.085	0.369925	1	1.23007	0.187	0.092	0.000177273	1	-0.10885	0.19	0.198	0.832709	1	0.285484	0.14	0.129	0.662473	1
DUSP1	0.300201	0.998	0.98	0.341357	4.48652e-11	1.00879e-06	1	0.166949	1	0.985	0.341357	1	0.138584	0.995	0.963	0.00249812	1	0.166088	1	0.977	0.0297509	1	0.361832	0.992	0.986	0.000418681	1	0.218267	1	0.994	0.0108629	1	0.255611	1	0.992	0.00181274	1	0.443228	1	0.972	0.010113	1	0.497205	1	0.973	5.60815e-12	1.26099e-07
PSD3	0.806861	0.12	0.072	0.186519	6.93761e-11	1.55992e-06	1	1.1324	0.159	0.093	0.152754	1	1.55912	0.23	0.076	8.67202e-12	1.9499e-07	-0.585513	0.076	0.129	0.0679252	1	0.796067	0.068	0.038	0.112119	1	0.747613	0.089	0.055	0.183735	1	1.0983	0.072	0.04	0.0651601	1	0.877143	0.167	0.103	0.186519	1	0.827245	0.096	0.067	0.165142	1
MYLIP	1.31524	0.217	0.101	0.428818	8.43037e-11	1.89557e-06	1	1.4479	0.386	0.143	3.47595e-05	0.781567	1.39324	0.363	0.166	1.0538e-11	2.36946e-07	1.4598	0.076	0.035	0.0137944	1	1.13045	0.186	0.082	0.000139027	1	1.54135	0.289	0.136	5.11659e-05	1	0.932831	0.209	0.128	0.00500583	1	0.823122	0.119	0.085	0.428818	1	0.85889	0.127	0.071	0.0113697	1
CREBL2	0.562877	0.358	0.268	0.976545	9.16197e-11	2.06007e-06	1	1.01077	0.455	0.259	0.00248045	1	1.13889	0.451	0.233	1.14525e-11	2.57509e-07	0.23143	0.248	0.263	0.942288	1	0.807538	0.458	0.289	7.05725e-05	1	0.201331	0.289	0.256	0.468788	1	0.481894	0.309	0.252	0.0861798	1	1.08967	0.595	0.341	0.000150309	1	0.0637374	0.255	0.256	0.976545	1
ETV5	1.14977	0.126	0.055	0.450699	1.17831e-10	2.64943e-06	1	0.456837	0.159	0.119	0.450699	1	0.97533	0.132	0.061	0.000241406	1	1.43634	0.076	0.035	0.0138937	1	0.96903	0.093	0.051	0.0544011	1	2.04388	0.222	0.044	1.47288e-11	3.31178e-07	1.15941	0.129	0.058	0.000729851	1	1.69851	0.167	0.058	0.00378775	1	0.977997	0.108	0.06	0.018037	1
ZBTB20	0.745154	0.307	0.223	0.713405	3.63913e-10	8.18259e-06	1	1.12796	0.295	0.212	0.138642	1	1.03608	0.456	0.243	4.54891e-11	1.02282e-06	-0.284241	0.228	0.266	0.278656	1	1.24763	0.314	0.205	0.00153458	1	0.877874	0.267	0.179	0.0288092	1	0.790941	0.237	0.183	0.0678901	1	0.182613	0.238	0.279	0.713405	1	0.534111	0.287	0.214	0.0245756	1
MYO5A	0.519082	0.457	0.373	0.662766	4.44745e-10	1.00001e-05	1	0.354409	0.364	0.341	0.662766	1	0.853392	0.598	0.369	5.55932e-11	1.25001e-06	-0.0355805	0.414	0.526	0.122176	1	0.427034	0.483	0.398	0.0344099	1	0.378422	0.344	0.325	0.434324	1	0.890609	0.317	0.204	0.000657604	1	1.0246	0.738	0.47	5.94464e-05	1	0.40012	0.433	0.386	0.0669812	1
MEF2C	0.607712	0.538	0.375	0.454823	5.30936e-10	1.19381e-05	1	0.833093	0.659	0.43	0.00071364	1	0.350005	0.716	0.52	6.64755e-06	0.14947	0.114415	0.255	0.229	0.454823	1	0.947552	0.669	0.384	6.6367e-11	1.49226e-06	0.395937	0.578	0.565	0.177723	1	0.522278	0.554	0.393	9.09558e-05	1	1.46609	0.548	0.275	9.42318e-06	0.21188	0.337752	0.395	0.314	0.0484306	1
MTUS1	1.00294	0.102	0.055	0.967381	5.45909e-10	1.22748e-05	1	0.810474	0.023	0.024	0.967381	1	1.86721	0.181	0.055	6.82387e-11	1.53435e-06	0.229408	0.11	0.115	0.94857	1	0.441718	0.085	0.057	0.232362	1	1.54498	0.067	0.027	0.0379544	1	0.973545	0.058	0.031	0.0810723	1	1.34181	0.143	0.069	0.0635636	1	1.20011	0.076	0.037	0.0170692	1
ZNF358	0.740661	0.131	0.085	0.972032	7.72276e-10	1.73646e-05	1	0.980399	0.091	0.067	0.525353	1	1.10647	0.191	0.096	4.69419e-05	1	0.192972	0.083	0.078	0.82502	1	1.86533	0.254	0.078	9.65345e-11	2.17058e-06	-0.40439	0.089	0.12	0.369208	1	0.438768	0.094	0.097	0.972032	1	0.841738	0.119	0.076	0.315169	1	0.169231	0.076	0.059	0.41421	1
TACC1	0.488192	0.534	0.456	0.621221	8.17883e-10	1.83901e-05	1	0.814774	0.682	0.488	0.00552105	1	0.734937	0.725	0.497	1.02235e-10	2.29876e-06	-0.460295	0.324	0.518	0.000192303	1	0.78423	0.695	0.498	1.15724e-05	0.260206	0.714662	0.656	0.462	0.000158285	1	0.430886	0.417	0.381	0.1131	1	0.30284	0.524	0.474	0.337981	1	-0.0389842	0.35	0.381	0.621221	1
NFKB2	0.672739	0.235	0.146	0.799155	1.20166e-09	2.70194e-05	1	0.15055	0.386	0.369	0.799155	1	1.07315	0.373	0.178	1.50208e-10	3.37742e-06	0.524291	0.103	0.078	0.275362	1	0.934729	0.271	0.135	7.17908e-05	1	0.667442	0.378	0.27	0.0149283	1	0.51748	0.223	0.153	0.0270116	1	0.931936	0.214	0.114	0.0508721	1	-0.671624	0.045	0.068	0.244469	1
FAM198B	0.650172	0.332	0.224	0.217938	1.22816e-09	2.76153e-05	1	0.579149	0.386	0.27	0.0944736	1	0.567697	0.451	0.337	0.00104457	1	0.776696	0.172	0.112	0.0246767	1	0.796067	0.475	0.283	7.04213e-06	0.158342	-0.434138	0.211	0.268	0.217938	1	0.304304	0.281	0.225	0.150901	1	1.92461	0.548	0.168	1.53521e-10	3.45191e-06	0.504601	0.261	0.194	0.0349582	1
EGR2	0.969431	0.242	0.168	0.854874	1.36299e-09	3.06468e-05	1	1.86597	0.409	0.179	0.00014476	1	1.30789	0.108	0.045	0.000167948	1	0.228835	0.255	0.26	0.854874	1	0.543153	0.314	0.237	0.0482326	1	2.70782	0.222	0.05	1.70373e-10	3.83084e-06	1.53602	0.194	0.122	0.0050036	1	0.0634019	0.143	0.171	0.660505	1	1.08866	0.382	0.242	3.18518e-05	0.716187
CHD7	0.608309	0.206	0.147	0.6177	1.43081e-09	3.21717e-05	1	0.611165	0.182	0.114	0.21216	1	1.29912	0.299	0.127	1.78851e-10	4.02147e-06	-0.0208705	0.262	0.314	0.365366	1	0.634004	0.153	0.104	0.104866	1	1.30864	0.211	0.131	0.0275533	1	0.967393	0.158	0.087	0.0042476	1	0.158212	0.214	0.178	0.6177	1	0.464359	0.115	0.096	0.406683	1
KDM6B	0.393661	0.512	0.452	0.907781	1.58883e-09	3.57247e-05	1	-0.178166	0.682	0.721	0.646094	1	1.00755	0.603	0.38	1.98603e-10	4.46559e-06	-0.363307	0.276	0.413	0.00983666	1	0.77715	0.602	0.436	2.30091e-05	0.51736	0.265461	0.556	0.576	0.907781	1	0.581703	0.626	0.512	0.000499605	1	0.184108	0.429	0.411	0.747121	1	0.317795	0.395	0.347	0.154595	1
PTMS	0.513457	0.46	0.365	0.837786	1.86112e-09	4.18473e-05	1	0.522608	0.545	0.356	0.0160772	1	0.885592	0.544	0.327	2.3264e-10	5.23092e-06	0.283509	0.441	0.436	0.392955	1	0.904575	0.602	0.415	4.20619e-06	0.0945761	0.580235	0.344	0.196	0.00231409	1	0.573019	0.381	0.315	0.0521085	1	0.00348899	0.476	0.479	0.837786	1	0.197689	0.369	0.356	0.497691	1
MS4A6A	0.510274	0.75	0.638	0.720143	1.91808e-09	4.31281e-05	1	0.797585	0.818	0.562	7.58152e-05	1	0.244641	0.887	0.778	2.09469e-05	0.470991	0.792059	0.441	0.405	0.026265	1	0.589163	0.941	0.803	2.3976e-10	5.39101e-06	0.615813	0.822	0.634	2.68709e-05	0.604193	0.073396	0.691	0.727	0.720143	1	1.43667	0.738	0.448	3.53347e-06	0.07945	0.286549	0.707	0.671	0.00918737	1
ARHGAP12	0.885351	0.14	0.077	0.720582	2.09714e-09	4.71542e-05	1	1.1584	0.136	0.067	0.0926861	1	1.35426	0.265	0.106	2.62143e-10	5.89428e-06	0.420639	0.09	0.067	0.314367	1	1.01609	0.136	0.074	0.0159631	1	0.416904	0.122	0.099	0.47864	1	0.186997	0.072	0.064	0.720582	1	1.4267	0.238	0.107	0.0065296	1	0.473237	0.07	0.048	0.237984	1
MIR155HG	1.0495	0.145	0.088	0.99938	3.11562e-09	7.00548e-05	1	0.588082	0.136	0.158	0.800253	1	1.6926	0.211	0.076	3.89453e-10	8.75685e-06	-0.0456041	0.069	0.068	0.99938	1	1.2955	0.153	0.084	0.0108479	1	1.83412	0.122	0.05	0.00427623	1	1.0404	0.266	0.137	3.76528e-05	0.846623	-0.190684	0.071	0.081	0.813815	1	-0.540795	0.051	0.057	0.73585	1
SORBS3	0.747033	0.24	0.162	0.817667	3.43565e-09	7.72506e-05	1	0.880864	0.136	0.073	0.149302	1	1.39345	0.294	0.128	4.29456e-10	9.65632e-06	0.290454	0.2	0.202	0.817667	1	1.04118	0.246	0.137	0.000804798	1	1.69401	0.222	0.08	6.32343e-06	0.142182	0.641563	0.187	0.136	0.0850252	1	0.754681	0.333	0.237	0.119339	1	0.36294	0.261	0.23	0.321425	1
SH2B3	0.548681	0.42	0.325	0.298892	3.54073e-09	7.96134e-05	1	0.925551	0.659	0.441	0.000615263	1	0.96856	0.539	0.332	4.42592e-10	9.95168e-06	0.0458799	0.276	0.33	0.298892	1	0.811934	0.525	0.342	9.43518e-06	0.21215	0.210844	0.4	0.333	0.241216	1	0.34164	0.345	0.302	0.229456	1	0.820043	0.571	0.362	0.00464126	1	0.278941	0.287	0.247	0.236431	1
RASGEF1B	0.391312	0.744	0.625	0.295156	3.55051e-09	7.98332e-05	1	0.540385	0.864	0.749	0.00607166	1	0.248191	0.794	0.637	0.000571203	1	-0.18979	0.828	0.821	0.295156	1	0.680666	0.847	0.629	4.43814e-10	9.97915e-06	0.532358	0.7	0.534	0.00113057	1	0.730609	0.698	0.551	3.47965e-06	0.07824	0.688889	0.786	0.622	0.000619852	1	0.269059	0.548	0.513	0.0974527	1
CPM	0.44385	0.714	0.632	0.424244	3.63942e-09	8.18323e-05	1	0.327974	0.591	0.43	0.0703276	1	0.635053	0.799	0.606	4.54927e-10	1.0229e-05	0.277404	0.586	0.605	0.307705	1	0.395802	0.703	0.57	0.00926688	1	0.788414	0.667	0.482	4.39235e-05	0.98762	-0.138421	0.568	0.616	0.424244	1	1.06533	0.952	0.829	6.24211e-05	1	0.444893	0.854	0.772	0.000452265	1
HGF	1.1355	0.175	0.092	0.705177	5.41676e-09	0.000121796	1	0.634624	0.182	0.095	0.0841856	1	0.966736	0.265	0.159	0.000125154	1	0.313724	0.069	0.051	0.371009	1	1.51486	0.322	0.122	6.77096e-10	1.52245e-05	1.60778	0.178	0.092	0.00806163	1	0.144461	0.086	0.077	0.705177	1	1.6382	0.19	0.083	0.012562	1	0.746998	0.115	0.075	0.0804471	1
CHKA	0.697043	0.209	0.14	0.814964	8.88098e-09	0.000199689	1	0.67923	0.136	0.095	0.384041	1	1.06614	0.368	0.18	1.11012e-09	2.49611e-05	0.154148	0.11	0.104	0.814964	1	0.786183	0.186	0.111	0.0136176	1	0.609416	0.211	0.182	0.401974	1	0.302813	0.129	0.121	0.708612	1	0.998607	0.405	0.208	0.00226203	1	0.435942	0.146	0.129	0.450097	1
SHMT1	1.13045	0.152	0.074	0.986807	1.09812e-08	0.000246911	1	1.54744	0.091	0.035	0.0679721	1	1.39587	0.284	0.127	1.37265e-09	3.08639e-05	0.969076	0.083	0.048	0.0667764	1	1.2256	0.195	0.08	2.97769e-05	0.669534	0.170304	0.1	0.091	0.80278	1	0.288731	0.072	0.072	0.986807	1	1.7818	0.167	0.066	0.00952472	1	0.832539	0.127	0.063	0.00359644	1
CD69	0.822887	0.293	0.198	0.906339	1.27206e-08	0.000286022	1	0.936005	0.455	0.313	0.0420227	1	0.969774	0.26	0.146	2.80382e-05	0.63044	0.282015	0.214	0.168	0.138282	1	0.325934	0.424	0.347	0.112609	1	0.608029	0.222	0.142	0.0357153	1	1.62065	0.46	0.25	1.59007e-09	3.57528e-05	-0.357042	0.095	0.101	0.906339	1	0.742356	0.21	0.128	0.00399231	1
RASSF4	0.691299	0.472	0.339	0.898888	1.36361e-08	0.000306608	1	0.965449	0.682	0.413	0.000108057	1	0.777405	0.662	0.468	1.70452e-09	3.8326e-05	0.152732	0.228	0.225	0.898888	1	0.423083	0.593	0.458	0.00333898	1	0.564246	0.433	0.327	0.0159877	1	0.466389	0.367	0.272	0.0146547	1	1.15433	0.452	0.287	0.00256479	1	0.387086	0.42	0.362	0.0500804	1
PDE4B	0.324565	0.457	0.383	0.99157	1.39565e-08	0.000313812	1	-0.143497	0.659	0.635	0.99157	1	0.644937	0.593	0.36	1.74456e-09	3.92265e-05	0.256311	0.193	0.205	0.884526	1	0.277935	0.568	0.458	0.023995	1	0.179557	0.744	0.712	0.521867	1	0.554928	0.568	0.469	0.00160035	1	0.0592809	0.31	0.291	0.865552	1	-0.444301	0.159	0.168	0.678016	1
PTGER4	0.549614	0.436	0.379	0.940434	1.51342e-08	0.000340293	1	0.57952	0.545	0.406	0.0474845	1	0.939639	0.549	0.348	1.89178e-09	4.25367e-05	-0.165641	0.359	0.451	0.075108	1	-0.0109089	0.339	0.355	0.904865	1	1.18962	0.344	0.235	0.00533606	1	0.929905	0.504	0.389	4.65955e-05	1	0.282918	0.405	0.452	0.940434	1	0.335666	0.401	0.356	0.190078	1
FARP1	0.972939	0.22	0.124	0.8755	1.60033e-08	0.000359835	1	1.58808	0.205	0.078	0.00410766	1	1.27652	0.294	0.132	2.00042e-09	4.49794e-05	0.427796	0.159	0.162	0.8755	1	1.42647	0.203	0.086	2.04302e-05	0.459373	1.47959	0.233	0.091	1.77569e-05	0.399263	1.17728	0.23	0.12	8.03992e-05	1	0.753107	0.214	0.141	0.178289	1	0.299578	0.185	0.14	0.151531	1
APPL2	0.692694	0.183	0.121	0.957362	1.80196e-08	0.000405171	1	1.68494	0.205	0.073	0.00264352	1	1.143	0.289	0.127	2.25245e-09	5.06464e-05	0.32522	0.138	0.139	0.920068	1	0.495438	0.22	0.154	0.0620756	1	0.936647	0.189	0.1	0.00955997	1	0.630358	0.101	0.079	0.330089	1	0.420158	0.167	0.166	0.957362	1	0.370715	0.127	0.114	0.588882	1
DAAM1	0.680061	0.214	0.138	0.472589	1.83604e-08	0.000412833	1	0.936005	0.25	0.151	0.0804273	1	0.968339	0.392	0.201	2.29505e-09	5.16041e-05	-0.352051	0.103	0.138	0.244542	1	0.7749	0.237	0.143	0.00695504	1	0.512194	0.111	0.082	0.346238	1	0.429812	0.137	0.118	0.472589	1	1.17918	0.333	0.15	0.00135763	1	0.244751	0.153	0.125	0.339225	1
PXDC1	0.973327	0.132	0.069	0.966078	2.27048e-08	0.000510517	1	1.07351	0.136	0.067	0.0955494	1	1.52344	0.206	0.076	2.8381e-09	6.38147e-05	0.220615	0.055	0.057	0.951263	1	0.78484	0.136	0.08	0.0361116	1	1.10751	0.111	0.049	0.0148171	1	1.28494	0.122	0.058	0.00206672	1	0.23078	0.095	0.093	0.966078	1	0.814966	0.134	0.076	0.0129129	1
CMKLR1	0.432392	0.227	0.162	0.527113	2.39683e-08	0.000538928	1	0.839043	0.318	0.179	0.0269839	1	0.786106	0.309	0.171	6.72196e-06	0.151143	0.509644	0.145	0.11	0.183954	1	-0.278861	0.305	0.355	0.247273	1	0.265461	0.1	0.08	0.527113	1	0.538069	0.187	0.131	0.0618418	1	1.94209	0.429	0.119	2.99604e-09	6.7366e-05	0.356316	0.166	0.15	0.513721	1
AP1B1	0.408761	0.417	0.346	0.994239	2.9754e-08	0.000669019	1	0.191564	0.5	0.436	0.479975	1	0.776277	0.569	0.362	3.71925e-09	8.36273e-05	0.436956	0.338	0.307	0.139604	1	0.143581	0.492	0.475	0.457854	1	0.0670297	0.311	0.346	0.664268	1	0.332157	0.353	0.29	0.100015	1	1.03925	0.524	0.336	0.00312664	1	0.0604273	0.306	0.309	0.994239	1
EPS8	1.09148	0.317	0.163	0.00479778	4.03821e-08	0.000907991	1	1.01957	0.409	0.188	0.000934686	1	0.64848	0.471	0.32	2.11017e-05	0.474472	0.961422	0.214	0.134	0.00479778	1	0.872979	0.39	0.208	9.07721e-06	0.204101	1.90046	0.322	0.113	5.04776e-09	0.000113499	0.918641	0.209	0.12	0.00216047	1	1.77922	0.381	0.139	4.54658e-06	0.10223	0.982448	0.21	0.12	0.00121064	1
NFKBID	0.520311	0.356	0.264	0.641724	8.13023e-08	0.00182808	1	0.536481	0.477	0.425	0.26892	1	0.26626	0.525	0.402	0.00247657	1	0.265948	0.166	0.152	0.641724	1	1.04807	0.525	0.279	1.01628e-08	0.00022851	-0.562141	0.3	0.353	0.183247	1	0.736257	0.381	0.279	0.00279958	1	0.473749	0.286	0.214	0.279873	1	0.232941	0.178	0.156	0.465172	1
TCOF1	0.944436	0.311	0.233	0.925352	9.82912e-08	0.00221008	1	1.52359	0.409	0.222	0.00197922	1	0.817249	0.377	0.241	1.27676e-05	0.287079	0.194888	0.262	0.318	0.361719	1	0.752652	0.314	0.24	0.0436775	1	2.01211	0.522	0.294	1.22864e-08	0.00027626	0.137932	0.137	0.135	0.920869	1	0.141971	0.262	0.271	0.925352	1	0.671212	0.287	0.2	0.00886341	1
PID1	0.690475	0.136	0.081	0.575199	1.12717e-07	0.00253444	1	0.14305	0.318	0.261	0.491253	1	0.873026	0.167	0.088	0.000603836	1	1.25099	0.055	0.022	0.0150423	1	1.49839	0.203	0.061	1.40896e-08	0.000316805	0.580963	0.233	0.157	0.0583328	1	-0.0972507	0.072	0.086	0.575199	1	1.54826	0.119	0.064	0.155358	1	0.497937	0.076	0.057	0.338016	1
PFKFB3	0.484184	0.432	0.316	0.873006	1.17879e-07	0.00265051	1	0.253663	0.682	0.62	0.420297	1	0.791969	0.559	0.35	1.47349e-08	0.000331314	0.724316	0.214	0.149	0.0296828	1	0.467596	0.483	0.374	0.00735659	1	-0.00406102	0.722	0.658	0.737271	1	0.466145	0.496	0.357	0.00121053	1	2.18066	0.357	0.155	0.000109623	1	-0.117087	0.159	0.163	0.873006	1
GNG2	0.993572	0.196	0.1	0.756768	1.20507e-07	0.00270959	1	-0.411918	0.25	0.259	0.756768	1	0.773971	0.324	0.194	2.85057e-05	0.64095	1.40392	0.131	0.052	0.000113286	1	1.56987	0.271	0.1	1.50633e-08	0.000338699	-0.056467	0.133	0.149	0.695517	1	1.31497	0.173	0.081	0.00013189	1	2.04178	0.167	0.054	0.00164673	1	0.541898	0.083	0.052	0.109555	1
H3F3B	0.296202	0.971	0.952	0.304647	1.30344e-07	0.00293078	1	0.452885	0.955	0.981	0.230938	1	0.114248	0.956	0.927	0.0462447	1	0.0849053	0.972	0.932	0.304647	1	0.0680391	0.983	0.972	0.174811	1	0.426007	0.989	0.946	0.001535	1	0.549969	0.971	0.979	1.6293e-08	0.000366348	0.386007	0.929	0.903	0.083552	1	0.355083	0.987	0.97	4.39311e-05	0.98779
GAS2L3	0.805127	0.258	0.178	0.807455	1.33349e-07	0.00299834	1	1.58808	0.25	0.099	0.00239869	1	1.4173	0.279	0.131	1.66686e-08	0.000374793	0.586096	0.276	0.221	0.0599407	1	0.991711	0.28	0.15	0.000176817	1	0.648077	0.1	0.066	0.222631	1	1.33894	0.295	0.163	1.29806e-05	0.291868	0.784111	0.405	0.295	0.0665537	1	0.363904	0.217	0.218	0.807455	1
UGCG	0.751723	0.252	0.169	0.642193	1.45883e-07	0.00328018	1	0.859384	0.364	0.218	0.0284708	1	0.949851	0.309	0.179	1.13603e-05	0.255436	0.555542	0.172	0.144	0.279186	1	0.208907	0.229	0.213	0.642193	1	0.650892	0.144	0.11	0.301315	1	1.37843	0.353	0.173	1.82354e-08	0.000410022	1.29451	0.333	0.149	0.000903592	1	0.108732	0.191	0.176	0.606523	1
CSRNP1	0.460028	0.339	0.269	0.877811	2.44098e-07	0.00548855	1	0.00716617	0.477	0.484	0.877811	1	0.776325	0.485	0.287	3.05123e-08	0.000686069	-0.356311	0.145	0.191	0.178773	1	1.01733	0.475	0.298	5.28497e-06	0.118833	0.0186578	0.333	0.35	0.770481	1	0.305886	0.381	0.325	0.103225	1	1.17341	0.405	0.241	0.0070121	1	0.242282	0.134	0.123	0.684137	1
AC109630.1	1.26022	0.157	0.078	0.516784	2.57061e-07	0.00578001	1	1.2486	0.136	0.05	0.0211314	1	1.10764	0.181	0.08	5.69856e-06	0.128132	1.07702	0.159	0.104	0.0256188	1	1.64752	0.119	0.039	6.26977e-05	1	1.52123	0.256	0.13	0.000678051	1	1.28793	0.129	0.074	0.0129664	1	2.14467	0.31	0.073	3.21326e-08	0.000722502	0.406932	0.083	0.069	0.516784	1
FMN1	0.553308	0.531	0.435	0.920309	2.84331e-07	0.00639318	1	0.993338	0.318	0.19	0.0335919	1	0.581757	0.745	0.582	3.55414e-08	0.000799148	0.588619	0.303	0.332	0.920309	1	0.69203	0.5	0.339	0.00016445	1	0.45733	0.756	0.674	0.0122805	1	0.405638	0.432	0.347	0.0273938	1	0.643562	0.714	0.605	0.021597	1	0.24717	0.459	0.424	0.241328	1
SMAP2	0.297835	0.705	0.636	0.699218	2.98106e-07	0.00670291	1	0.723924	0.682	0.473	0.00172475	1	-0.0255846	0.917	0.839	0.699218	1	0.151329	0.434	0.522	0.49683	1	0.787423	0.729	0.535	3.72633e-08	0.000837864	-0.0341597	0.856	0.893	0.400384	1	0.229869	0.705	0.624	0.0149081	1	0.803006	0.857	0.676	8.89438e-05	1	0.0671089	0.541	0.555	0.65495	1
PLEKHA1	0.634896	0.16	0.102	0.961287	3.25908e-07	0.00732804	1	0.936005	0.136	0.082	0.217216	1	0.791931	0.176	0.112	0.00766061	1	0.572186	0.131	0.089	0.100306	1	1.49288	0.237	0.083	4.07385e-08	0.000916005	0.161957	0.1	0.099	0.961287	1	0.260558	0.086	0.069	0.453976	1	0.70291	0.238	0.163	0.189124	1	0.353187	0.191	0.133	0.0613321	1
ABI2	1.01672	0.204	0.118	0.372144	3.80299e-07	0.00855102	1	0.784002	0.182	0.106	0.13409	1	1.14461	0.309	0.155	4.75373e-08	0.00106888	0.539358	0.159	0.133	0.372144	1	0.946662	0.229	0.119	0.000573082	1	1.62536	0.189	0.087	0.00130197	1	0.803163	0.129	0.091	0.117552	1	0.722902	0.238	0.155	0.147369	1	1.14917	0.166	0.095	0.0051721	1
SGMS1	0.677312	0.267	0.177	0.77487	4.24087e-07	0.00953561	1	0.332427	0.273	0.218	0.432732	1	0.676756	0.382	0.233	8.62816e-06	0.194004	0.302836	0.179	0.209	0.64277	1	1.12836	0.381	0.176	5.30109e-08	0.00119195	0.0971562	0.144	0.16	0.77487	1	0.653565	0.23	0.147	0.00944895	1	1.19742	0.357	0.184	0.00311042	1	0.560549	0.191	0.128	0.0301241	1
