## Supplemental Table 4 for "Spatial Heterogeneity of Macrophages in the Human Lung" (part 3 of 3)

### Sheet: cl_6 - IM_AM 5 (continued)
Gene	overall_avg_log2FC	overall_pct.1	overall_pct.2	max_pval	minimump_p_val	minimump_p_val_adj	n_samples_significant	Subject1_avg_log2FC	Subject1_pct.1	Subject1_pct.2	Subject1_p_val	Subject1_p_val_adj	Subject2_avg_log2FC	Subject2_pct.1	Subject2_pct.2	Subject2_p_val	Subject2_p_val_adj	Subject3_avg_log2FC	Subject3_pct.1	Subject3_pct.2	Subject3_p_val	Subject3_p_val_adj	Subject4_avg_log2FC	Subject4_pct.1	Subject4_pct.2	Subject4_p_val	Subject4_p_val_adj	Subject5_avg_log2FC	Subject5_pct.1	Subject5_pct.2	Subject5_p_val	Subject5_p_val_adj	Subject6_avg_log2FC	Subject6_pct.1	Subject6_pct.2	Subject6_p_val	Subject6_p_val_adj	Subject7_avg_log2FC	Subject7_pct.1	Subject7_pct.2	Subject7_p_val	Subject7_p_val_adj	Subject8_avg_log2FC	Subject8_pct.1	Subject8_pct.2	Subject8_p_val	Subject8_p_val_adj
SRGAP3	1.3682	0.106	0.043	0.576781	4.49315e-07	0.0101028	1	-0.0105556	0.068	0.095	0.576781	1	0.754313	0.152	0.074	0.000324824	1	1.31372	0.069	0.033	0.0234959	1	1.54641	0.153	0.056	3.38356e-05	0.760794	2.31182	0.167	0.038	5.61643e-08	0.00126286	1.65162	0.072	0.031	0.00843482	1	1.94753	0.095	0.035	0.0376489	1	1.36263	0.057	0.024	0.01368	1
ELF1	0.422216	0.627	0.569	0.475483	5.67428e-07	0.0127586	1	0.307974	0.568	0.508	0.308532	1	0.315138	0.73	0.666	0.00337176	1	-0.027677	0.448	0.589	0.144622	1	0.704752	0.729	0.541	7.09285e-08	0.00159483	0.671987	0.778	0.654	0.000328859	1	0.515328	0.604	0.521	0.00367196	1	0.256775	0.667	0.63	0.475483	1	0.267417	0.522	0.463	0.120025	1
SIRT1	0.674181	0.23	0.161	0.885463	5.69858e-07	0.0128132	1	0.173044	0.114	0.106	0.885463	1	0.929169	0.382	0.214	7.12322e-08	0.00160166	0.105137	0.124	0.171	0.210374	1	0.929287	0.22	0.125	0.00301373	1	0.862396	0.256	0.16	0.0189889	1	0.81728	0.201	0.135	0.0236431	1	1.01309	0.381	0.236	0.0163835	1	-0.0028302	0.14	0.135	0.884974	1
TRA2B	0.436788	0.756	0.706	0.445405	5.78782e-07	0.0130139	1	0.584679	0.727	0.758	0.0854131	1	0.212198	0.863	0.824	0.314548	1	0.194283	0.524	0.661	0.174279	1	0.800356	0.856	0.655	7.23478e-08	0.00162674	0.357625	0.833	0.773	0.0386125	1	0.315641	0.835	0.733	0.00268177	1	0.546282	0.81	0.729	0.445405	1	0.376171	0.637	0.578	0.0310567	1
CCND2	0.773631	0.185	0.114	0.995644	7.43805e-07	0.0167244	1	-0.264073	0.205	0.194	0.995644	1	0.796413	0.284	0.17	7.49268e-05	1	0.676294	0.09	0.081	0.676128	1	0.342349	0.161	0.119	0.211025	1	1.69247	0.267	0.087	9.29756e-08	0.00209056	0.842301	0.165	0.11	0.0353628	1	0.405005	0.119	0.093	0.593593	1	0.412207	0.146	0.111	0.18486	1
IER5	0.635912	0.601	0.51	0.0910695	7.62339e-07	0.0171412	1	0.925216	0.727	0.618	0.000631859	1	0.683721	0.701	0.524	9.52924e-08	0.00214265	0.574978	0.386	0.354	0.0896314	1	0.706129	0.627	0.487	0.00103456	1	0.980527	0.6	0.476	0.000149953	1	0.594976	0.683	0.6	0.00176787	1	0.50762	0.619	0.536	0.0699371	1	0.438875	0.535	0.529	0.0910695	1
LTC4S	0.856693	0.149	0.082	0.854988	7.90979e-07	0.0177852	1	1.15443	0.295	0.162	0.0177352	1	1.29388	0.216	0.091	9.88724e-08	0.00222314	0.576758	0.041	0.039	0.854988	1	0.838742	0.322	0.174	7.13752e-05	1	1.16196	0.1	0.049	0.0410391	1	-0.323508	0.079	0.088	0.671803	1	1.73929	0.119	0.044	0.0230297	1	0.708257	0.089	0.051	0.048837	1
ZNF618	1.19223	0.108	0.049	0.669429	9.30019e-07	0.0209115	1	1.11003	0.159	0.071	0.0416437	1	1.25848	0.191	0.075	1.16252e-07	0.00261394	0.635652	0.048	0.041	0.669429	1	1.36741	0.11	0.042	0.000790958	1	1.12286	0.067	0.033	0.0963594	1	1.27405	0.094	0.04	0.00301791	1	1.05831	0.095	0.053	0.24113	1	0.884841	0.076	0.054	0.239662	1
ZFP36L1	0.562788	0.774	0.684	0.735956	1.82972e-06	0.0411412	1	0.567389	0.795	0.782	0.119432	1	0.144114	0.887	0.816	0.0230012	1	0.50746	0.352	0.385	0.735956	1	0.701845	0.881	0.851	0.000736268	1	0.420168	0.678	0.646	0.256774	1	0.457329	0.914	0.82	1.25201e-05	0.281515	1.61724	0.786	0.492	2.28715e-07	0.00514266	0.608875	0.86	0.7	1.06456e-05	0.239366
TBC1D12	0.841408	0.218	0.129	0.796312	1.95068e-06	0.0438611	1	0.395437	0.159	0.147	0.796312	1	1.02993	0.309	0.16	2.43836e-07	0.00548264	0.333902	0.159	0.151	0.710581	1	1.04949	0.237	0.111	6.46632e-05	1	1.04812	0.244	0.126	0.00180397	1	0.787928	0.173	0.113	0.0317851	1	1.37834	0.262	0.138	0.0140701	1	0.581266	0.172	0.107	0.0176554	1
PABPC4	0.34334	0.737	0.697	0.987567	2.26129e-06	0.050845	1	0.386099	0.75	0.633	0.0524349	1	0.44121	0.843	0.717	2.82661e-07	0.00635563	0.122389	0.531	0.642	0.149829	1	0.437042	0.788	0.663	0.000492653	1	0.363275	0.667	0.554	0.0167981	1	0.0980569	0.669	0.726	0.987567	1	0.360481	0.881	0.779	0.0780262	1	0.334038	0.809	0.784	0.00164694	1
SAP30	0.302624	0.476	0.387	0.625179	2.85884e-06	0.0642809	1	0.954864	0.227	0.125	0.0525421	1	0.0714334	0.618	0.549	0.19947	1	-0.183349	0.207	0.221	0.625179	1	0.92127	0.492	0.282	3.57355e-07	0.00803513	0.275646	0.633	0.538	0.0861486	1	0.121058	0.554	0.521	0.301532	1	0.765502	0.476	0.38	0.06845	1	0.574753	0.439	0.324	0.00272866	1
SRGAP2B	0.670837	0.322	0.227	0.801905	3.14249e-06	0.070659	1	0.286912	0.159	0.145	0.801905	1	0.747363	0.515	0.344	3.92812e-07	0.00883238	-0.0357251	0.138	0.181	0.24965	1	0.756365	0.271	0.177	0.00811131	1	0.688526	0.467	0.339	0.00399524	1	0.480213	0.273	0.208	0.0618244	1	1.02219	0.548	0.252	4.89998e-05	1	0.296548	0.223	0.18	0.198491	1
ZBTB10	1.08798	0.209	0.127	0.740576	3.3956e-06	0.07635	1	1.89948	0.386	0.173	0.000123064	1	1.16631	0.294	0.155	4.2445e-07	0.00954376	-0.00989046	0.103	0.113	0.740576	1	0.694529	0.178	0.116	0.0412112	1	0.433338	0.189	0.118	0.0581169	1	1.23276	0.18	0.132	0.0601905	1	2.19265	0.357	0.142	4.0122e-05	0.902142	0.769759	0.166	0.099	0.00742567	1
PRKACB	0.516497	0.249	0.184	0.726641	3.44206e-06	0.0773946	1	0.867058	0.25	0.143	0.0597959	1	0.885667	0.358	0.202	4.30258e-07	0.00967434	0.1535	0.186	0.177	0.726641	1	0.555022	0.297	0.231	0.0730745	1	0.792911	0.178	0.106	0.0391268	1	0.709609	0.201	0.15	0.0671948	1	0.820979	0.405	0.246	0.018432	1	-0.0324033	0.172	0.191	0.659361	1
TBC1D14	0.539299	0.276	0.197	0.779237	3.87078e-06	0.0870345	1	1.14062	0.432	0.192	0.000246727	1	0.779744	0.363	0.202	4.83849e-07	0.0108793	0.212053	0.186	0.173	0.623037	1	0.0536706	0.22	0.207	0.779237	1	0.747181	0.422	0.291	0.00302901	1	0.520764	0.209	0.165	0.154463	1	0.869059	0.333	0.242	0.0996045	1	0.412207	0.204	0.155	0.113134	1
GFRA2	1.1679	0.105	0.047	0.367214	4.50866e-06	0.101377	1	1.81047	0.273	0.08	3.82888e-05	0.860924	1.39865	0.088	0.032	0.000143276	1	1.45617	0.062	0.026	0.0124751	1	1.5072	0.212	0.078	5.63584e-07	0.0126722	2.26546	0.089	0.021	0.000137998	1	0.816004	0.065	0.037	0.104862	1	1.07878	0.119	0.06	0.126551	1	0.424591	0.083	0.064	0.367214	1
SYNE1	1.36498	0.214	0.094	0.0249207	4.83203e-06	0.108648	1	1.5559	0.295	0.117	0.000589357	1	0.984737	0.299	0.163	2.69112e-06	0.0605099	1.42965	0.2	0.097	5.90307e-05	1	1.60568	0.212	0.082	2.55392e-06	0.0574248	1.16011	0.211	0.102	0.00173037	1	0.784067	0.115	0.065	0.0249207	1	1.87331	0.31	0.083	6.04006e-07	0.0135811	1.22603	0.159	0.085	0.00200876	1
TLR7	0.853169	0.159	0.097	0.781849	5.50891e-06	0.123868	1	1.01401	0.341	0.171	0.00507903	1	1.15214	0.255	0.125	6.88615e-07	0.0154835	-0.838279	0.041	0.094	0.0334423	1	1.09721	0.229	0.12	0.000582813	1	1.57699	0.1	0.038	0.0054136	1	0.516687	0.079	0.074	0.781849	1	0.523562	0.143	0.104	0.437959	1	0.827245	0.146	0.092	0.0280993	1
DTNA	0.980021	0.127	0.066	0.511854	5.91065e-06	0.132901	1	0.936005	0.114	0.06	0.180921	1	1.00807	0.196	0.102	9.12363e-05	1	0.6901	0.083	0.059	0.234586	1	1.11518	0.059	0.033	0.131824	1	1.90046	0.178	0.048	7.38833e-07	0.0166127	0.656911	0.086	0.055	0.131727	1	0.503662	0.143	0.11	0.511854	1	0.955106	0.134	0.071	0.00560238	1
HSPA1B	0.544579	0.612	0.521	0.158988	6.4525e-06	0.145085	1	1.48095	0.682	0.404	3.90051e-06	0.0877029	0.454504	0.775	0.744	0.00739105	1	-0.634348	0.062	0.097	0.158988	1	0.816582	0.661	0.528	0.000127509	1	1.52195	0.4	0.228	0.000131364	1	0.416526	0.971	0.897	8.06565e-07	0.0181356	0.997477	0.667	0.45	0.000769133	1	0.729894	0.643	0.533	2.794e-05	0.628231
DNAJA1	0.364714	0.799	0.74	0.735378	1.15256e-05	0.259152	1	1.16808	0.841	0.659	0.000215678	1	0.109294	0.887	0.841	0.101757	1	0.22129	0.862	0.752	0.0642173	1	0.321824	0.822	0.769	0.0259476	1	0.452749	0.756	0.702	0.0168391	1	0.482336	0.921	0.834	1.4407e-06	0.0323942	0.295417	0.714	0.712	0.735378	1	0.206221	0.535	0.532	0.346332	1
FZD1	1.32861	0.118	0.053	0.274812	1.17836e-05	0.264955	1	2.24343	0.182	0.078	0.0146737	1	0.88657	0.25	0.123	2.34504e-06	0.0527281	0.161721	0.021	0.04	0.25121	1	1.56386	0.119	0.046	0.00053879	1	1.57699	0.078	0.032	0.0224412	1	1.27991	0.065	0.036	0.0768525	1	2.28127	0.238	0.056	1.47296e-06	0.0331195	0.641341	0.057	0.039	0.274812	1
MLLT11	1.07201	0.127	0.063	0.771928	1.20115e-05	0.270078	1	1.67923	0.136	0.048	0.0138758	1	0.920607	0.289	0.153	1.50144e-06	0.0337599	0.299224	0.062	0.051	0.577343	1	1.78964	0.102	0.029	2.97039e-05	0.667893	1.18997	0.156	0.097	0.0552337	1	0.445166	0.043	0.038	0.73445	1	0.104772	0.071	0.084	0.771928	1	0.86472	0.064	0.033	0.0537419	1
RNF144B	0.353243	0.522	0.433	0.866325	1.34653e-05	0.302768	1	0.201665	0.659	0.529	0.141097	1	0.182294	0.676	0.56	0.00718859	1	0.350991	0.248	0.243	0.605801	1	0.648002	0.551	0.441	0.00307716	1	-0.0464133	0.733	0.702	0.650359	1	0.431949	0.583	0.475	0.00844705	1	1.18775	0.738	0.389	1.68317e-06	0.0378462	-0.0285871	0.28	0.289	0.866325	1
TPM1	0.683323	0.175	0.116	0.748295	1.45403e-05	0.326938	1	1.16278	0.182	0.095	0.0659804	1	1.11562	0.27	0.15	1.68402e-05	0.378652	-0.337381	0.09	0.117	0.328791	1	-0.213634	0.153	0.162	0.748295	1	0.655731	0.133	0.089	0.16971	1	0.651617	0.18	0.106	0.008692	1	1.87416	0.31	0.089	1.81755e-06	0.0408675	0.481881	0.127	0.101	0.309988	1
FGL2	0.481421	0.65	0.554	0.999852	1.48573e-05	0.334067	1	0.860335	0.705	0.579	0.0147588	1	0.0673206	0.838	0.768	0.852833	1	0.853295	0.317	0.38	0.755644	1	0.250926	0.72	0.612	0.00871041	1	-0.0179116	0.822	0.8	0.999852	1	0.514264	0.612	0.525	0.0317478	1	1.45499	0.69	0.382	1.85718e-06	0.0417586	0.225995	0.567	0.521	0.207399	1
DDIT3	0.772538	0.207	0.14	0.605209	1.58387e-05	0.356134	1	0.45202	0.227	0.164	0.288459	1	0.65043	0.24	0.151	0.00160329	1	0.470825	0.138	0.118	0.418976	1	0.790312	0.246	0.165	0.0221759	1	1.94353	0.233	0.082	1.97986e-06	0.0445171	1.13261	0.295	0.184	0.000468776	1	0.397846	0.167	0.137	0.588072	1	0.519692	0.108	0.098	0.605209	1
SYNE2	0.989393	0.103	0.06	0.954392	1.60204e-05	0.360218	1	0.767406	0.114	0.071	0.3172	1	0.68728	0.078	0.067	0.528501	1	1.07426	0.145	0.088	0.017944	1	0.734125	0.136	0.085	0.0726468	1	0.122857	0.133	0.093	0.24263	1	1.80774	0.144	0.05	2.00256e-06	0.0450276	-0.0680643	0.024	0.025	0.954392	1	2.63621	0.038	0.015	0.0297154	1
NFKBIE	0.683239	0.167	0.111	0.867556	1.66016e-05	0.373288	1	0.740085	0.386	0.24	0.0306423	1	0.819125	0.304	0.163	2.07522e-06	0.0466613	0.661647	0.055	0.06	0.867556	1	0.626142	0.153	0.109	0.138967	1	0.094212	0.111	0.096	0.670942	1	0.656367	0.173	0.142	0.23067	1	1.1206	0.19	0.099	0.0520141	1	0.271345	0.064	0.054	0.612783	1
HSP90AB1	0.336738	0.968	0.943	0.278435	1.69286e-05	0.38064	1	0.644861	0.932	0.868	0.0115951	1	0.309672	0.975	0.958	0.0219603	1	0.209146	0.986	0.958	0.0272544	1	0.358647	0.992	0.97	0.142574	1	0.737334	0.867	0.774	3.60721e-06	0.081108	0.487836	0.986	0.974	2.11609e-06	0.0475804	-0.243452	0.976	0.972	0.0311395	1	0.101461	0.975	0.955	0.278435	1
AC025259.3	0.941137	0.133	0.074	0.626574	1.97011e-05	0.44298	0	1.17304	0.114	0.058	0.150332	1	1.01618	0.27	0.139	2.46266e-06	0.055373	0.665487	0.11	0.075	0.128061	1	1.47086	0.076	0.031	0.00903544	1	0.818002	0.133	0.08	0.0811355	1	0.507031	0.086	0.077	0.626574	1	0.835506	0.143	0.083	0.179364	1	0.6346	0.064	0.049	0.39979	1
TRPM2	0.811842	0.219	0.135	0.858155	2.09985e-05	0.472152	0	0.395437	0.114	0.093	0.669619	1	0.779744	0.368	0.215	2.62484e-06	0.0590195	0.141257	0.076	0.081	0.858155	1	0.619223	0.161	0.124	0.205638	1	1.05956	0.344	0.186	0.000234914	1	-0.150444	0.108	0.125	0.546659	1	1.10103	0.31	0.141	0.00299226	1	1.12686	0.236	0.124	8.07201e-05	1
PIK3R1	0.477636	0.517	0.434	0.849364	2.28567e-05	0.513934	0	0.631366	0.455	0.305	0.0337517	1	0.398925	0.75	0.645	0.000193338	1	-0.011954	0.372	0.424	0.684057	1	0.942362	0.534	0.358	2.85712e-06	0.0642423	0.252967	0.433	0.409	0.449604	1	0.570697	0.432	0.341	0.00876605	1	-0.120969	0.595	0.556	0.849364	1	0.285927	0.452	0.428	0.174502	1
TPCN1	0.764844	0.144	0.092	0.650826	2.76208e-05	0.621053	0	0.854868	0.182	0.13	0.290764	1	0.893126	0.176	0.108	0.00408052	1	1.27853	0.09	0.047	0.0244155	1	0.736325	0.246	0.148	0.00530495	1	-0.126288	0.111	0.127	0.650826	1	0.320348	0.101	0.078	0.363561	1	2.24672	0.238	0.06	3.45264e-06	0.0776326	0.438875	0.096	0.083	0.572977	1
ZNF267	0.458758	0.366	0.279	0.701163	2.76223e-05	0.621087	0	0.149563	0.614	0.471	0.285464	1	0.665657	0.5	0.337	3.45283e-06	0.0776368	0.0270106	0.207	0.261	0.294008	1	0.614326	0.458	0.31	0.000991346	1	0.0106472	0.378	0.349	0.701163	1	0.459486	0.324	0.263	0.0545796	1	1.07878	0.476	0.235	0.000264428	1	0.281524	0.204	0.169	0.253979	1
IL6ST	0.535168	0.367	0.286	0.412425	3.02516e-05	0.680207	0	0.90469	0.5	0.259	0.00154663	1	0.49819	0.48	0.371	0.00100241	1	0.0419436	0.262	0.326	0.275063	1	0.950577	0.364	0.185	3.7815e-06	0.085027	0.625842	0.4	0.306	0.0449203	1	0.292217	0.281	0.258	0.412425	1	1.0107	0.476	0.316	0.0091889	1	0.177442	0.312	0.28	0.335163	1
C3AR1	0.523317	0.59	0.482	0.480069	3.2644e-05	0.734	0	0.602669	0.727	0.613	0.0258887	1	0.392515	0.711	0.57	0.000197933	1	0.482172	0.421	0.394	0.0898993	1	0.639166	0.686	0.496	4.08056e-06	0.0917513	0.846857	0.589	0.424	0.000109137	1	0.177909	0.525	0.519	0.480069	1	0.890803	0.786	0.509	8.67773e-05	1	0.56937	0.484	0.407	0.00949707	1
VOPP1	0.539787	0.293	0.219	0.361628	3.5586e-05	0.800152	0	0.491652	0.432	0.404	0.3406	1	0.806913	0.358	0.211	4.44832e-06	0.100021	0.394302	0.221	0.197	0.361628	1	0.22015	0.364	0.304	0.19404	1	0.826039	0.244	0.163	0.0352599	1	0.626679	0.266	0.195	0.0322821	1	0.744776	0.286	0.211	0.225734	1	0.523319	0.236	0.181	0.081329	1
CTTNBP2NL	0.545113	0.323	0.241	0.796424	3.735e-05	0.839815	0	0.520968	0.159	0.117	0.415582	1	0.578736	0.461	0.291	4.66883e-06	0.104979	0.302897	0.228	0.253	0.796424	1	0.657575	0.331	0.245	0.0320831	1	0.998574	0.344	0.197	0.000594635	1	0.583062	0.237	0.188	0.108857	1	0.579206	0.548	0.349	0.0171728	1	0.350653	0.274	0.232	0.186297	1
RHOBTB3	1.00962	0.127	0.066	0.993837	4.00702e-05	0.900978	0	0.917389	0.114	0.065	0.225929	1	1.16161	0.191	0.087	5.00886e-06	0.112624	1.32522	0.138	0.07	0.00213875	1	0.598661	0.102	0.064	0.120486	1	1.06416	0.144	0.07	0.0115199	1	0.671675	0.079	0.054	0.209544	1	1.76512	0.214	0.065	0.00021762	1	0.258498	0.064	0.064	0.993837	1
PLXND1	0.598544	0.404	0.301	0.364035	4.86746e-05	1	0	0.453989	0.409	0.307	0.187678	1	0.810946	0.451	0.303	7.41084e-06	0.166633	0.754128	0.297	0.226	0.0182771	1	0.729099	0.576	0.372	6.08446e-06	0.136809	0.782218	0.5	0.325	0.000545186	1	-0.0645901	0.266	0.299	0.364035	1	0.613114	0.381	0.277	0.107109	1	0.387154	0.382	0.322	0.0706999	1
HSPB1	0.730627	0.539	0.491	0.625319	4.93272e-05	1	0	0.79181	0.477	0.363	0.066013	1	0.867179	0.701	0.578	2.13866e-05	0.480878	0.0980623	0.407	0.477	0.625319	1	0.445128	0.636	0.618	0.504022	1	0.669139	0.267	0.165	0.0165188	1	0.789184	0.705	0.558	6.16603e-06	0.138643	-0.722431	0.381	0.523	0.0365596	1	0.304334	0.446	0.433	0.455248	1
HSPA8	0.315525	0.818	0.77	0.462152	5.27506e-05	1	0	0.512506	0.773	0.629	0.0702057	1	-0.130776	0.804	0.869	0.150659	1	0.168789	0.807	0.77	0.285906	1	0.129716	0.805	0.771	0.462152	1	0.846713	0.789	0.604	7.3103e-06	0.164372	0.639584	0.842	0.754	6.59397e-06	0.148265	-0.200256	0.81	0.857	0.299181	1	0.492515	0.866	0.786	0.000316116	1
KCTD12	0.361906	0.814	0.754	0.916427	5.34354e-05	1	0	0.36697	0.636	0.564	0.120132	1	0.310259	0.912	0.85	7.46855e-06	0.16793	0.0131452	0.731	0.745	0.916427	1	0.0806098	0.72	0.709	0.496832	1	0.680705	0.8	0.663	6.67958e-06	0.15019	0.202749	0.755	0.731	0.132804	1	0.804511	0.929	0.8	9.81114e-06	0.220603	0.347017	0.911	0.845	0.0169156	1
CYTH4	0.480598	0.273	0.209	0.79367	5.41542e-05	1	0	0.373069	0.545	0.51	0.344168	1	0.399675	0.373	0.283	0.0118149	1	0.786384	0.166	0.115	0.0519943	1	0.841871	0.373	0.241	0.000506097	1	-0.820783	0.167	0.274	0.0230307	1	0.39786	0.194	0.171	0.415337	1	1.58845	0.429	0.167	6.76943e-06	0.152211	0.0521055	0.178	0.169	0.79367	1
SEMA4A	1.19008	0.195	0.137	0.597451	5.49251e-05	1	0	2.30797	0.409	0.214	0.000663645	1	0.247588	0.157	0.144	0.597451	1	-0.267122	0.055	0.087	0.203446	1	1.09662	0.373	0.268	0.00394645	1	2.41261	0.278	0.129	6.8658e-06	0.154377	0.391051	0.144	0.106	0.175148	1	-0.688777	0.048	0.101	0.253742	1	1.3191	0.217	0.112	8.32791e-05	1
FCHSD2	0.471106	0.279	0.209	0.692465	5.59834e-05	1	0	1.3573	0.523	0.218	6.9981e-06	0.157352	0.183237	0.402	0.34	0.113844	1	0.466162	0.2	0.172	0.312553	1	0.416689	0.271	0.211	0.113606	1	0.220101	0.333	0.264	0.205108	1	0.748992	0.216	0.155	0.0466021	1	0.621429	0.357	0.236	0.0880287	1	0.0164317	0.134	0.148	0.692465	1
AC007952.4	0.442912	0.31	0.238	0.944013	6.40562e-05	1	0	0.368965	0.386	0.348	0.441285	1	-0.0972347	0.426	0.394	0.583679	1	0.210631	0.145	0.148	0.944013	1	0.977485	0.322	0.161	8.00724e-06	0.180043	0.470651	0.533	0.491	0.123058	1	-0.0246639	0.18	0.171	0.840532	1	0.394279	0.167	0.157	0.805271	1	0.266681	0.306	0.25	0.107074	1
FCHO2	0.372841	0.498	0.415	0.397987	6.77936e-05	1	0	1.10367	0.545	0.24	2.59741e-05	0.584027	0.487669	0.603	0.419	1.1911e-05	0.26782	0.104156	0.366	0.457	0.338645	1	0.531768	0.5	0.38	0.00408475	1	0.656035	0.633	0.411	2.72839e-05	0.613478	-0.0352062	0.259	0.302	0.397987	1	0.975929	0.833	0.591	8.47445e-06	0.190548	0.125586	0.516	0.479	0.319806	1
CD93	0.347984	0.359	0.283	0.891196	7.07806e-05	1	0	-0.143066	0.523	0.594	0.456474	1	0.274489	0.441	0.377	0.0656081	1	0.898687	0.2	0.12	0.00415646	1	0.749333	0.424	0.244	3.26202e-05	0.733465	0.0779262	0.6	0.632	0.891196	1	0.214321	0.317	0.306	0.642275	1	1.74147	0.381	0.14	8.84785e-06	0.198944	0.079632	0.197	0.179	0.560719	1
AAK1	0.316088	0.499	0.429	0.860592	8.69088e-05	1	0	0.788279	0.591	0.389	0.00305103	1	0.0826264	0.534	0.472	0.163768	1	-0.283064	0.386	0.538	0.0139706	1	0.848775	0.559	0.399	1.0864e-05	0.244277	0.551063	0.556	0.405	0.00360461	1	0.594983	0.468	0.361	0.00362726	1	0.0824622	0.452	0.447	0.860592	1	0.174048	0.497	0.414	0.0765571	1
ABCC5	0.921999	0.225	0.129	0.533458	8.89593e-05	1	0	0.369902	0.136	0.099	0.462832	1	0.790971	0.348	0.211	1.11203e-05	0.250041	0.767442	0.172	0.125	0.067816	1	1.14282	0.314	0.161	1.28726e-05	0.289441	1.27368	0.222	0.093	0.000135866	1	0.774081	0.122	0.085	0.114378	1	1.44756	0.381	0.154	6.35843e-05	1	0.13745	0.121	0.104	0.533458	1
CRYL1	0.692791	0.184	0.124	0.914456	9.26809e-05	1	0	1.07351	0.159	0.084	0.0995842	1	1.08499	0.206	0.104	2.04304e-05	0.459378	0.334786	0.124	0.114	0.668549	1	1.24314	0.263	0.122	1.15856e-05	0.260502	0.956708	0.189	0.105	0.0152316	1	0.0660056	0.122	0.119	0.914456	1	0.770655	0.214	0.157	0.301804	1	0.587692	0.204	0.16	0.108226	1
TCF12	0.503414	0.316	0.236	0.995579	0.000109036	1	0	0.667516	0.273	0.188	0.159798	1	0.649061	0.461	0.314	1.36301e-05	0.306473	0.223958	0.214	0.229	0.850615	1	0.704145	0.415	0.253	0.000155997	1	0.442135	0.256	0.193	0.150343	1	-0.0365625	0.187	0.186	0.995579	1	0.70579	0.381	0.291	0.181744	1	0.305292	0.293	0.23	0.0929111	1
TSPAN33	0.792418	0.125	0.067	0.674288	0.000131398	1	0	0.903584	0.318	0.16	0.0111039	1	1.06162	0.172	0.077	1.64257e-05	0.369332	0.898687	0.041	0.024	0.20585	1	0.548899	0.186	0.124	0.0554872	1	1.49607	0.1	0.036	0.00355611	1	0.66649	0.122	0.073	0.0360566	1	1.32135	0.119	0.047	0.0350573	1	0.477058	0.057	0.05	0.674288	1
ZMAT1	0.605955	0.165	0.113	0.927131	0.000132666	1	0	2.17304	0.182	0.041	7.56633e-05	1	1.04519	0.206	0.102	1.65842e-05	0.372895	0.305085	0.179	0.162	0.494398	1	1.14072	0.169	0.084	0.00144611	1	0.561662	0.156	0.111	0.210901	1	0.200054	0.086	0.091	0.900896	1	0.321347	0.143	0.141	0.927131	1	0.47661	0.172	0.128	0.12306	1
IL10	0.442198	0.334	0.235	0.925971	0.000136272	1	0	0.0104464	0.273	0.292	0.925971	1	0.150769	0.358	0.267	0.0148006	1	2.10861	0.172	0.087	0.000291844	1	0.756726	0.432	0.257	1.7035e-05	0.383032	0.185734	0.489	0.455	0.58867	1	0.451077	0.482	0.33	0.000172743	1	0.973424	0.262	0.093	0.000297125	1	-0.0328766	0.197	0.166	0.350468	1
MXD4	0.592837	0.252	0.177	0.821878	0.000141148	1	0	0.970939	0.364	0.201	0.0105542	1	0.759753	0.353	0.217	1.76446e-05	0.39674	0.126097	0.145	0.138	0.821878	1	0.415575	0.254	0.196	0.13437	1	-0.4975	0.133	0.202	0.123685	1	0.507031	0.245	0.184	0.0666538	1	1.21204	0.31	0.163	0.0084926	1	0.964051	0.248	0.142	0.000315564	1
HNRNPU	0.332245	0.962	0.938	0.647933	0.000146018	1	0	0.952862	0.955	0.888	0.000446959	1	0.265829	0.995	0.96	9.50012e-05	1	-0.181817	0.993	0.97	0.0194188	1	0.797998	0.941	0.892	1.82534e-05	0.410428	0.352956	0.933	0.954	0.290688	1	0.00791383	0.906	0.91	0.647933	1	0.179515	0.952	0.973	0.612138	1	-0.0294076	0.975	0.947	0.285135	1
TRIB1	0.60926	0.334	0.253	0.967452	0.000155461	1	0	0.287633	0.364	0.313	0.420071	1	0.259667	0.319	0.272	0.183554	1	0.269728	0.228	0.247	0.967452	1	0.412738	0.347	0.273	0.102061	1	0.939791	0.467	0.336	0.0023881	1	0.85487	0.353	0.224	0.000466719	1	1.51358	0.429	0.18	1.94339e-05	0.436971	0.522684	0.318	0.258	0.0694585	1
SRSF7	0.425596	0.506	0.445	0.643552	0.00015595	1	0	0.842358	0.568	0.408	0.0310561	1	0.0685053	0.515	0.502	0.473146	1	0.208445	0.366	0.366	0.643552	1	0.515139	0.686	0.577	0.00285268	1	0.739446	0.678	0.432	1.94951e-05	0.438347	0.322502	0.525	0.482	0.0954989	1	0.358529	0.452	0.413	0.456677	1	0.575619	0.369	0.337	0.254049	1
ARL5B	0.536582	0.409	0.282	0.852152	0.000157204	1	0	0.31666	0.568	0.43	0.0916859	1	0.365925	0.642	0.454	1.96519e-05	0.441873	1.00178	0.207	0.142	0.017657	1	0.851128	0.356	0.195	5.1857e-05	1	-0.204415	0.556	0.581	0.477881	1	0.711335	0.489	0.325	5.34318e-05	1	1.65347	0.381	0.191	0.00118551	1	-0.378234	0.14	0.142	0.852152	1
CASS4	0.822167	0.135	0.079	0.714436	0.000161166	1	0	1.07351	0.227	0.097	0.0106024	1	1.34094	0.162	0.073	2.01471e-05	0.453008	1.60101	0.076	0.033	0.00798451	1	1.14306	0.161	0.075	0.00112201	1	0.635799	0.222	0.149	0.0627672	1	0.432675	0.144	0.105	0.153908	1	1.57738	0.19	0.08	0.00904122	1	-0.289451	0.038	0.044	0.714436	1
TANK	0.544901	0.329	0.267	0.29607	0.000210315	1	0	1.00611	0.5	0.361	0.0192259	1	0.572224	0.485	0.339	2.62917e-05	0.59117	-0.307764	0.166	0.281	0.0106444	1	0.532838	0.339	0.259	0.0494091	1	0.622577	0.378	0.306	0.125124	1	0.722338	0.295	0.238	0.0378239	1	0.456144	0.333	0.265	0.29607	1	0.444944	0.223	0.178	0.151659	1
DDX3X	0.356086	0.875	0.805	0.617368	0.000221412	1	0	0.495861	0.818	0.795	0.0756228	1	-0.0733769	0.848	0.841	0.544301	1	0.243227	0.952	0.866	0.00654321	1	0.653344	0.881	0.718	2.76791e-05	0.622365	0.455124	0.956	0.942	0.00891854	1	0.461934	0.784	0.68	0.00079855	1	0.06357	0.786	0.816	0.617368	1	0.205756	0.911	0.881	0.00907223	1
AC012368.1	0.852063	0.136	0.078	0.893484	0.000268249	1	0	1.93601	0.159	0.045	0.00163245	1	0.66304	0.23	0.15	0.00375996	1	0.303077	0.076	0.073	0.893484	1	1.70014	0.136	0.047	3.3535e-05	0.754035	-0.026347	0.2	0.208	0.829725	1	0.595982	0.094	0.064	0.174219	1	2.16993	0.143	0.035	0.00032933	1	1.08517	0.064	0.03	0.0279037	1
LCP2	0.667656	0.536	0.481	0.450431	0.000282493	1	0	0.288886	0.795	0.687	0.178069	1	0.916828	0.578	0.501	3.53159e-05	0.794079	0.409483	0.372	0.388	0.450431	1	0.761224	0.585	0.491	0.00474659	1	0.868986	0.756	0.625	0.000105826	1	0.628512	0.597	0.493	0.000746063	1	1.05505	0.595	0.468	0.0185311	1	-0.104254	0.325	0.384	0.200823	1
CDKN2AIP	0.812755	0.14	0.085	0.527332	0.000308017	1	0	2.03287	0.227	0.071	0.000281894	1	0.70803	0.191	0.123	0.0069138	1	-0.000166763	0.083	0.1	0.527332	1	1.28986	0.144	0.064	0.000943786	1	1.78405	0.133	0.038	3.85074e-05	0.865838	0.799516	0.108	0.074	0.137486	1	1.03268	0.238	0.121	0.0253398	1	0.51628	0.102	0.075	0.237045	1
CYBRD1	0.79827	0.206	0.126	0.370313	0.00032239	1	0	1.36302	0.182	0.089	0.0396053	1	0.710508	0.324	0.193	4.03045e-05	0.906246	0.615753	0.11	0.078	0.162028	1	1.15612	0.263	0.13	4.27924e-05	0.962188	-0.288197	0.111	0.146	0.36802	1	0.544702	0.151	0.128	0.370313	1	1.11354	0.167	0.093	0.101831	1	0.699451	0.217	0.147	0.0188551	1
CEMIP2	0.671056	0.244	0.18	0.609643	0.000364562	1	0	1.45957	0.477	0.246	0.000311908	1	0.299118	0.26	0.206	0.0911939	1	0.726219	0.159	0.144	0.489668	1	0.870433	0.398	0.231	4.55776e-05	1	0.0786734	0.367	0.415	0.609643	1	0.925306	0.165	0.126	0.152848	1	1.5642	0.262	0.136	0.0115546	1	0.509306	0.115	0.082	0.153092	1
CDKN1C	0.938313	0.108	0.053	0.727357	0.000370352	1	0	1.46944	0.159	0.056	0.00816588	1	1.21117	0.132	0.056	4.63015e-05	1	1.36027	0.076	0.031	0.00531964	1	0.698035	0.127	0.07	0.0268112	1	1.46437	0.111	0.042	0.00345373	1	0.272329	0.094	0.085	0.727357	1	1.88613	0.095	0.028	0.0132344	1	1.37568	0.089	0.038	0.0022623	1
PARP8	0.604216	0.212	0.153	0.952188	0.000408144	1	0	1.46053	0.227	0.123	0.0352296	1	0.683203	0.324	0.195	5.10271e-05	1	0.394214	0.179	0.179	0.784518	1	0.493692	0.144	0.116	0.352389	1	0.247686	0.233	0.199	0.41148	1	1.01389	0.259	0.147	0.000268421	1	0.137939	0.167	0.162	0.952188	1	0.252505	0.102	0.1	0.890109	1
INPP5D	0.537497	0.304	0.238	0.764716	0.000410138	1	0	1.23038	0.455	0.27	0.00155109	1	0.18331	0.402	0.39	0.545112	1	0.277542	0.166	0.16	0.764716	1	0.979916	0.39	0.236	5.12764e-05	1	0.302917	0.367	0.324	0.273959	1	0.169853	0.216	0.195	0.555973	1	0.633745	0.381	0.226	0.0313338	1	0.374295	0.217	0.2	0.455434	1
BCL2	0.749171	0.228	0.16	0.794695	0.000447177	1	0	0.95183	0.409	0.231	0.00832416	1	0.917314	0.299	0.186	5.5908e-05	1	0.328371	0.145	0.139	0.794695	1	0.429745	0.195	0.143	0.145915	1	0.706357	0.189	0.145	0.238972	1	1.07904	0.259	0.163	0.00085911	1	1.02578	0.238	0.209	0.491177	1	0.491159	0.178	0.12	0.0455077	1
UBC	0.275465	0.987	0.975	0.756559	0.00045968	1	0	-0.0380569	0.977	0.987	0.357818	1	0.316252	0.995	0.975	0.00153882	1	0.080191	0.972	0.94	0.732251	1	0.418873	0.992	0.986	0.000177048	1	0.024253	0.967	0.967	0.756559	1	0.371202	0.993	0.992	5.74716e-05	1	0.381421	1	0.972	0.0118205	1	0.211721	0.994	0.986	0.00711876	1
ADORA3	0.684702	0.153	0.095	0.568185	0.000469706	1	0	1.6299	0.045	0.03	0.568185	1	0.44821	0.211	0.159	0.0610026	1	1.26126	0.055	0.033	0.144477	1	0.341934	0.229	0.169	0.115266	1	1.40296	0.122	0.045	0.00175542	1	0.544702	0.115	0.083	0.195047	1	1.7606	0.238	0.07	5.87253e-05	1	0.348361	0.172	0.133	0.189851	1
DUSP6	0.61166	0.423	0.333	0.724983	0.00047806	1	0	0.385313	0.591	0.46	0.119548	1	-0.0637966	0.426	0.432	0.724983	1	0.0863135	0.428	0.418	0.512099	1	0.50079	0.347	0.241	0.00816117	1	0.952607	0.589	0.426	0.00018696	1	0.453109	0.309	0.25	0.0796852	1	0.612032	0.286	0.237	0.459261	1	0.986639	0.465	0.344	5.977e-05	1
CCNL1	0.399603	0.876	0.777	0.94869	0.000536628	1	0	0.448476	0.932	0.844	0.0109316	1	0.278063	0.912	0.806	0.00075491	1	0.135137	0.745	0.755	0.94869	1	0.513079	0.822	0.659	6.70942e-05	1	0.517403	0.956	0.895	0.00321159	1	0.376501	0.871	0.755	0.000144621	1	0.616671	0.881	0.761	0.00481999	1	0.203813	0.936	0.848	0.00375125	1
ANKH	0.640559	0.226	0.148	0.799879	0.000626865	1	0	0.0896283	0.182	0.147	0.602673	1	0.520696	0.25	0.164	0.00397684	1	0.274196	0.138	0.133	0.799879	1	0.843035	0.356	0.202	7.83797e-05	1	1.27172	0.2	0.085	0.000395234	1	0.596595	0.158	0.111	0.0777555	1	1.36886	0.357	0.159	0.000423143	1	0.476022	0.229	0.187	0.181315	1
CDK6	0.856052	0.201	0.123	0.89736	0.000748051	1	0	1.08668	0.341	0.162	0.00325454	1	0.491278	0.324	0.21	0.000685953	1	0.384113	0.062	0.065	0.89736	1	0.26859	0.127	0.119	0.783972	1	1.50026	0.178	0.076	0.000689773	1	1.28334	0.201	0.098	9.35369e-05	1	0.829301	0.286	0.163	0.039505	1	0.863171	0.178	0.135	0.0841842	1
ATP2B4	0.528535	0.184	0.125	0.671407	0.000753016	1	0	1.51279	0.273	0.104	0.000862679	1	0.667506	0.294	0.173	9.4158e-05	1	-0.0188513	0.09	0.111	0.471542	1	0.996392	0.237	0.127	0.000596277	1	0.436132	0.189	0.157	0.379282	1	0.579467	0.137	0.099	0.14767	1	0.573249	0.286	0.167	0.0471247	1	-0.150387	0.076	0.086	0.671407	1
CLEC4E	0.453978	0.365	0.294	0.925311	0.000772907	1	0	0.256373	0.227	0.266	0.524496	1	0.341823	0.529	0.432	0.0030448	1	0.275062	0.193	0.206	0.925311	1	1.01421	0.305	0.166	9.66461e-05	1	-0.0128304	0.611	0.613	0.716131	1	0.372463	0.374	0.316	0.0810013	1	1.48978	0.405	0.24	0.00341109	1	0.341734	0.236	0.209	0.364183	1
SIAH2	0.763104	0.195	0.127	0.462958	0.000804758	1	0	0.588082	0.205	0.14	0.263805	1	0.964423	0.255	0.148	0.00010063	1	0.696057	0.117	0.077	0.0857902	1	0.808768	0.271	0.174	0.00642227	1	0.266828	0.211	0.179	0.462958	1	0.745399	0.216	0.152	0.0272042	1	1.88613	0.238	0.098	0.00157818	1	0.540396	0.089	0.067	0.300052	1
MT1X	0.886199	0.125	0.079	0.574622	0.000819394	1	0	-0.82953	0.091	0.119	0.574622	1	0.999558	0.123	0.075	0.0204889	1	-1.64563	0	0.017	0.110952	1	1.4239	0.212	0.117	0.00265295	1	0.606498	0.144	0.111	0.30137	1	1.4991	0.194	0.094	0.000102461	1	0.398866	0.119	0.043	0.0227581	1	0.542791	0.115	0.092	0.352412	1
TBC1D2B	0.676986	0.214	0.139	0.986271	0.0010573	1	0	0.996887	0.386	0.207	0.00589062	1	0.718344	0.27	0.164	0.00024417	1	0.598642	0.166	0.126	0.154689	1	1.02858	0.263	0.135	0.000132224	1	0.728876	0.311	0.184	0.00444653	1	0.434519	0.129	0.101	0.281922	1	0.0845135	0.19	0.187	0.986271	1	0.455535	0.127	0.099	0.263816	1
METTL7A	0.339891	0.512	0.453	0.565402	0.0010673	1	0	0.510079	0.295	0.222	0.267914	1	0.110824	0.652	0.62	0.292154	1	0.332405	0.372	0.355	0.303936	1	0.536752	0.466	0.356	0.00695629	1	0.0300996	0.411	0.462	0.42973	1	0.0674253	0.547	0.512	0.565402	1	1.10852	0.667	0.414	0.000133475	1	0.219705	0.541	0.536	0.205023	1
LINC01480	0.922678	0.1	0.06	0.515732	0.0010708	1	0	0.91001	0.091	0.037	0.0911765	1	0.284763	0.088	0.062	0.17177	1	-0.0903424	0.048	0.062	0.515732	1	1.28219	0.068	0.037	0.0923661	1	1.29334	0.156	0.054	0.000133912	1	1.35206	0.094	0.045	0.00789567	1	1.4267	0.19	0.089	0.0193573	1	1.21166	0.14	0.094	0.0512891	1
PMAIP1	0.834059	0.211	0.133	0.269385	0.0012159	1	0	1.21184	0.295	0.21	0.145127	1	0.605449	0.353	0.226	0.000152069	1	0.945684	0.083	0.06	0.245165	1	0.473372	0.186	0.142	0.174199	1	0.914678	0.233	0.173	0.119064	1	1.06651	0.23	0.149	0.00796974	1	1.01465	0.214	0.093	0.00962274	1	0.324151	0.108	0.082	0.269385	1
OGFRL1	0.376575	0.539	0.472	0.579337	0.00132757	1	0	0.483493	0.614	0.475	0.0581931	1	0.256553	0.716	0.613	0.00146821	1	-0.210312	0.359	0.464	0.0691281	1	0.377416	0.534	0.4	0.00554376	1	0.696373	0.644	0.471	0.000166042	1	0.402683	0.504	0.432	0.0226594	1	0.740669	0.667	0.581	0.0155698	1	0.177586	0.395	0.389	0.579337	1
SRGAP2	0.511252	0.361	0.285	0.743093	0.00139987	1	0	0.54744	0.409	0.272	0.0700145	1	0.427405	0.583	0.446	0.000175091	1	0.0086877	0.193	0.246	0.274034	1	0.622925	0.314	0.24	0.0467313	1	0.628257	0.478	0.371	0.016084	1	0.204303	0.266	0.244	0.584104	1	0.931936	0.476	0.294	0.00687168	1	0.166086	0.236	0.228	0.743093	1
HCLS1	0.252925	0.777	0.73	0.815209	0.00146278	1	0	0.0523785	0.75	0.724	0.815209	1	0.287124	0.868	0.787	0.000182965	1	0.119196	0.724	0.735	0.659383	1	0.264852	0.669	0.592	0.0409501	1	-0.266129	0.878	0.879	0.0191859	1	0.372743	0.683	0.662	0.0153677	1	0.77876	0.881	0.81	0.000959638	1	0.0999654	0.796	0.746	0.321248	1
RERE	0.451502	0.259	0.193	0.840982	0.00150672	1	0	0.54458	0.273	0.179	0.151701	1	0.522823	0.407	0.276	0.000188465	1	-0.107798	0.193	0.226	0.419789	1	0.818787	0.297	0.174	0.000908607	1	0.402965	0.3	0.227	0.125666	1	0.197729	0.18	0.156	0.463125	1	0.704802	0.262	0.185	0.187017	1	0.0895634	0.14	0.148	0.840982	1
SRGAP2C	0.594553	0.28	0.207	0.466165	0.00155252	1	0	0.572315	0.25	0.171	0.198737	1	0.606804	0.436	0.315	0.000194197	1	-0.482135	0.103	0.135	0.26234	1	0.235908	0.246	0.209	0.352886	1	0.620556	0.367	0.273	0.0367753	1	0.792185	0.309	0.2	0.000866197	1	0.282791	0.286	0.232	0.466165	1	0.830093	0.197	0.149	0.0744545	1
SSBP2	0.671202	0.128	0.079	0.753078	0.00157406	1	0	0.694997	0.068	0.052	0.648795	1	0.608663	0.25	0.159	0.00160447	1	-0.101313	0.048	0.054	0.753078	1	1.14809	0.169	0.072	0.000196893	1	0.315502	0.156	0.12	0.341925	1	0.502391	0.086	0.073	0.528009	1	0.86821	0.095	0.061	0.374123	1	0.438047	0.057	0.051	0.707691	1
AC007032.1	1.06282	0.141	0.074	0.371059	0.00169551	1	0	1.42345	0.25	0.102	0.00292388	1	1.05762	0.176	0.092	0.000212096	1	1.52212	0.103	0.043	0.00085376	1	0.530985	0.085	0.058	0.239536	1	1.03373	0.244	0.146	0.00779084	1	1.01863	0.158	0.082	0.00181895	1	1.97052	0.095	0.064	0.371059	1	0.46057	0.076	0.053	0.2332	1
FAM53C	0.661219	0.278	0.201	0.77148	0.00184702	1	0	0.59793	0.318	0.242	0.209967	1	0.74552	0.387	0.264	0.000231065	1	0.420639	0.131	0.126	0.77148	1	0.742466	0.356	0.267	0.0155542	1	0.539846	0.244	0.176	0.116979	1	0.542414	0.302	0.218	0.0142348	1	0.633992	0.31	0.217	0.149204	1	0.858406	0.191	0.122	0.0123047	1
IL10RA	0.416514	0.463	0.386	0.947308	0.00205524	1	0	0.177845	0.591	0.564	0.916595	1	0.214926	0.618	0.535	0.0372185	1	0.296726	0.297	0.316	0.947308	1	0.719252	0.466	0.321	0.000257137	1	-0.056467	0.533	0.557	0.48483	1	0.617816	0.417	0.342	0.0155201	1	0.798669	0.548	0.372	0.00788411	1	0.252911	0.357	0.307	0.200154	1
TSPYL2	0.631229	0.209	0.138	0.544706	0.002075	1	0	1.10266	0.227	0.147	0.123974	1	0.649061	0.24	0.146	0.000467899	1	0.415478	0.131	0.113	0.454119	1	0.635187	0.229	0.15	0.0213199	1	0.938497	0.3	0.174	0.00341084	1	0.803894	0.295	0.174	0.000259611	1	0.146592	0.143	0.107	0.509718	1	0.0861748	0.108	0.093	0.544706	1
DIP2A	0.505761	0.255	0.192	0.318916	0.00242598	1	0	1.09776	0.159	0.112	0.318916	1	0.518308	0.402	0.273	0.000303569	1	-0.223118	0.152	0.223	0.0747307	1	0.737563	0.254	0.154	0.00409928	1	0.577538	0.289	0.196	0.0394392	1	0.719788	0.194	0.14	0.0512734	1	0.723861	0.31	0.261	0.313679	1	0.355217	0.204	0.162	0.171757	1
AL360012.1	0.803437	0.214	0.133	0.763318	0.00311485	1	0	1.07351	0.182	0.097	0.0751572	1	0.611586	0.363	0.245	0.000389887	1	0.161721	0.083	0.092	0.763318	1	1.07155	0.161	0.082	0.00347676	1	0.749193	0.344	0.257	0.0390169	1	0.728911	0.173	0.103	0.0109426	1	0.738233	0.238	0.138	0.0787557	1	0.457295	0.146	0.1	0.0806785	1
CLK1	0.42499	0.553	0.497	0.932685	0.00364535	1	0	0.612061	0.568	0.477	0.121601	1	0.391697	0.755	0.672	0.00267925	1	-0.023311	0.324	0.374	0.43983	1	0.33358	0.576	0.497	0.0207907	1	0.357714	0.578	0.5	0.0995905	1	0.677367	0.683	0.562	0.000456398	1	0.120325	0.476	0.534	0.932685	1	0.0923746	0.369	0.351	0.642519	1
STX2	0.647445	0.18	0.125	0.828059	0.00431186	1	0	0.884475	0.182	0.117	0.195449	1	0.625996	0.294	0.187	0.000595549	1	-0.094972	0.103	0.128	0.432473	1	0.987881	0.229	0.118	0.000540002	1	0.750888	0.156	0.125	0.333151	1	0.284942	0.108	0.104	0.828059	1	0.586008	0.214	0.144	0.222623	1	0.9629	0.134	0.091	0.0603121	1
PLEKHO1	0.373055	0.416	0.325	0.596477	0.00475095	1	0	0.631671	0.705	0.559	0.0186031	1	0.16926	0.544	0.469	0.0507561	1	0.573064	0.241	0.174	0.0304934	1	0.0374661	0.517	0.456	0.263288	1	0.410344	0.367	0.288	0.0919255	1	0.064999	0.338	0.314	0.596477	1	0.922658	0.5	0.258	0.000595107	1	0.544173	0.331	0.256	0.0277729	1
CLEC2D	0.671498	0.136	0.09	0.994308	0.00488867	1	0	1.72559	0.182	0.071	0.00848738	1	0.636814	0.196	0.109	0.000612395	1	0.524291	0.09	0.073	0.433848	1	0.925702	0.169	0.093	0.00716385	1	0.490428	0.122	0.104	0.575596	1	0.827721	0.122	0.087	0.123598	1	0.613114	0.095	0.081	0.731552	1	0.188374	0.096	0.097	0.994308	1
ARHGAP5	0.4281	0.319	0.248	0.985464	0.00568475	1	0	1.20279	0.318	0.164	0.00850366	1	0.23353	0.461	0.321	0.000712367	1	-0.182702	0.262	0.331	0.138315	1	0.844782	0.28	0.209	0.0294421	1	0.693306	0.367	0.22	0.00185729	1	0.882571	0.288	0.191	0.0017415	1	0.23269	0.286	0.285	0.985464	1	-0.0540684	0.229	0.228	0.982584	1
AMPD3	0.586379	0.131	0.083	0.888471	0.00669672	1	0	0.178206	0.205	0.177	0.705166	1	0.718743	0.186	0.113	0.00337667	1	0.141257	0.041	0.039	0.888471	1	1.05011	0.203	0.104	0.000839553	1	1.14921	0.133	0.059	0.0066685	1	-0.317222	0.079	0.094	0.53745	1	0.9633	0.095	0.066	0.441376	1	0.617882	0.121	0.069	0.0226832	1
WSB1	0.279836	0.699	0.635	0.188304	0.00961085	1	0	0.305239	0.75	0.551	0.0283203	1	0.236822	0.799	0.661	0.00123813	1	-0.0625874	0.434	0.566	0.188304	1	0.250102	0.771	0.638	0.00316232	1	0.21314	0.789	0.704	0.0239269	1	0.46032	0.734	0.683	0.00120644	1	0.456994	0.786	0.646	0.0514974	1	0.382254	0.637	0.586	0.0144591	1
NEK3	0.784574	0.113	0.064	0.650747	0.0169053	1	0	1.4779	0.182	0.065	0.00520747	1	0.610158	0.147	0.091	0.0140845	1	0.206809	0.083	0.072	0.650747	1	1.04118	0.085	0.046	0.0591361	1	0.416904	0.133	0.096	0.266386	1	1.18495	0.115	0.055	0.00366895	1	1.92677	0.167	0.055	0.00212896	1	0.507785	0.07	0.049	0.272167	1
PLXNA1	0.792952	0.102	0.061	0.731142	0.0212979	1	0	1.35104	0.159	0.069	0.032774	1	1.19363	0.103	0.052	0.0037678	1	0.114415	0.076	0.068	0.731142	1	1.01609	0.153	0.077	0.00423984	1	1.49607	0.111	0.041	0.00268738	1	0.993603	0.079	0.042	0.0414643	1	0.993047	0.143	0.081	0.15137	1	0.344463	0.076	0.066	0.61964	1
P2RY13	0.588908	0.214	0.157	0.920839	0.0240921	1	0	1.11658	0.364	0.184	0.0038645	1	0.544943	0.314	0.237	0.0132181	1	0.477843	0.131	0.108	0.352377	1	0.0956274	0.186	0.146	0.277044	1	0.589896	0.211	0.186	0.445405	1	-0.0954023	0.122	0.118	0.920839	1	1.52728	0.31	0.147	0.00304374	1	0.109694	0.197	0.193	0.84791	1
PLEKHG2	0.60043	0.235	0.173	0.815276	0.0836601	1	0	0.424196	0.25	0.279	0.815276	1	0.431903	0.333	0.247	0.0108616	1	0.653574	0.131	0.119	0.600492	1	0.847169	0.203	0.163	0.168458	1	0.124664	0.533	0.471	0.422534	1	0.569902	0.115	0.09	0.294866	1	0.672353	0.19	0.108	0.110073	1	0.656133	0.172	0.122	0.0595704	1
UACA	0.64411	0.241	0.17	0.515617	0.126176	1	0	0.969172	0.136	0.08	0.19537	1	0.281509	0.377	0.288	0.0167182	1	0.623731	0.269	0.258	0.515617	1	0.456217	0.102	0.079	0.38336	1	0.648077	0.2	0.142	0.137937	1	0.762093	0.173	0.109	0.0186594	1	0.931936	0.31	0.202	0.05854	1	0.469969	0.236	0.171	0.04961	1
TMOD2	0.708678	0.153	0.1	0.55125	0.130276	1	0	1.31743	0.159	0.078	0.0601485	1	0.491763	0.24	0.178	0.0306488	1	0.460317	0.11	0.097	0.55125	1	0.626142	0.136	0.088	0.0858866	1	0.844969	0.156	0.091	0.0461368	1	0.958824	0.129	0.08	0.0347565	1	0.548262	0.167	0.13	0.4817	1	0.879986	0.108	0.059	0.017296	1

### Sheet: cl_7 - DC 2
Gene	overall_avg_log2FC	overall_pct.1	overall_pct.2	max_pval	minimump_p_val	minimump_p_val_adj	n_samples_significant	Subject2_avg_log2FC	Subject2_pct.1	Subject2_pct.2	Subject2_p_val	Subject2_p_val_adj	Subject4_avg_log2FC	Subject4_pct.1	Subject4_pct.2	Subject4_p_val	Subject4_p_val_adj	Subject5_avg_log2FC	Subject5_pct.1	Subject5_pct.2	Subject5_p_val	Subject5_p_val_adj	Subject8_avg_log2FC	Subject8_pct.1	Subject8_pct.2	Subject8_p_val	Subject8_p_val_adj
CLEC9A	8.86636	0.917	0.006	2.69292e-60	8.46325e-238	1.90296e-233	4	7.97798	0.692	0.009	2.11531e-91	4.75627e-87	7.36005	1	0.015	2.11581e-238	4.7574e-234	7.99233	0.857	0.014	2.69292e-60	6.05502e-56	8.93406	0.9	0.003	2.4667e-192	5.54638e-188
XCR1	9.26661	0.702	0.002	3.12177e-45	3.42363e-237	7.69804e-233	4	9.25684	0.462	0.001	1.28204e-126	2.88268e-122	7.0922	0.92	0.01	8.55908e-238	1.92451e-233	10.2081	0.571	0	6.01491e-131	1.35245e-126	7.23362	0.2	0.001	3.12177e-45	7.01931e-41
DNASE1L3	9.0095	0.75	0.003	4.21771e-105	1.88556e-211	4.23968e-207	4	8.44949	0.692	0.002	1.49322e-165	3.35751e-161	7.69404	0.84	0.01	4.71389e-212	1.05992e-207	10.2955	0.571	0.001	4.21771e-105	9.48352e-101	9.23362	0.4	0.001	1.04283e-106	2.34481e-102
FBXO27	9.17108	0.417	0.001	2.62885e-50	1.87309e-165	4.21164e-161	4	8.79741	0.154	0	2.62885e-50	5.91097e-46	7.5157	0.48	0.002	1.23075e-144	2.76735e-140	8.79302	0.286	0	2.8308e-66	6.36506e-62	10.5555	0.5	0	4.68273e-166	1.05291e-161
EGLN3	7.8711	0.464	0.002	3.9527e-12	3.98884e-160	8.96892e-156	4	7.53438	0.538	0.003	1.96911e-100	4.42755e-96	6.93074	0.56	0.003	9.97211e-161	2.24223e-156	7.6231	0.143	0.002	3.9527e-12	8.88766e-08	6.64866	0.1	0.001	2.77591e-12	6.24163e-08
SNX22	7.36912	0.607	0.005	1.18566e-26	4.48813e-152	1.00916e-147	4	5.68193	0.308	0.008	1.18566e-26	2.66596e-22	6.1351	0.66	0.01	1.12203e-152	2.52289e-148	7.57063	0.571	0.005	6.86509e-59	1.54362e-54	8.55555	0.6	0.003	6.85694e-120	1.54178e-115
IDO1	6.31511	0.75	0.007	5.90457e-12	6.686e-149	1.50335e-144	4	6.87541	0.692	0.006	3.89444e-117	8.75666e-113	4.14938	0.84	0.024	1.6715e-149	3.75837e-145	7.49757	1	0.009	1.9777e-100	4.44685e-96	5.55555	0.2	0.007	5.90457e-12	1.32764e-07
CADM1	5.78563	0.869	0.029	1.28722e-16	5.97122e-148	1.34263e-143	4	6.74083	0.846	0.017	3.17637e-86	7.14208e-82	5.41616	0.94	0.036	1.49281e-148	3.35657e-144	8.28606	0.714	0.007	2.96361e-69	6.66367e-65	4.79068	0.6	0.047	1.28722e-16	2.8943e-12
CLNK	7.17108	0.75	0.008	3.04073e-22	1.74322e-141	3.91963e-137	4	7.65539	0.846	0.007	4.35804e-142	9.79906e-138	5.03926	0.78	0.023	3.01049e-136	6.76909e-132	8.27219	0.857	0.008	2.28502e-85	5.13788e-81	6.93406	0.3	0.007	3.04073e-22	6.83709e-18
HLA-DOB	6.50081	0.69	0.012	6.46589e-15	5.87301e-137	1.32055e-132	4	7.08692	0.538	0.006	2.99577e-80	6.736e-76	5.5771	0.82	0.028	1.46825e-137	3.30136e-133	7.88613	0.571	0.003	3.17292e-75	7.13431e-71	5.17473	0.3	0.012	6.46589e-15	1.45386e-10
CCND1	5.65417	0.762	0.027	5.40362e-16	2.90259e-123	6.52646e-119	4	4.77949	0.692	0.044	2.97788e-27	6.69576e-23	5.1507	0.9	0.043	7.25646e-124	1.63162e-119	4.74863	0.429	0.015	5.40362e-16	1.215e-11	5.55555	0.5	0.019	1.43141e-25	3.21852e-21
GCSAM	7.09901	0.524	0.005	1.47008e-23	1.76992e-117	3.97966e-113	4	5.35684	0.308	0.009	1.47008e-23	3.30548e-19	5.70333	0.6	0.014	4.42479e-118	9.94915e-114	8.20806	0.571	0.003	1.93968e-75	4.36138e-71	7.64866	0.4	0.003	9.4939e-60	2.1347e-55
BTLA	6.81877	0.429	0.004	1.15977e-30	1.86798e-106	4.20015e-102	4	5.79741	0.308	0.006	1.15977e-30	2.60774e-26	5.78872	0.5	0.009	4.66994e-107	1.05004e-102	8.20806	0.429	0.001	3.66677e-74	8.24473e-70	7.23362	0.3	0.001	2.13863e-60	4.8087e-56
DPP4	5.37775	0.44	0.012	4.60528e-23	8.44261e-98	1.89832e-93	4	7.17592	0.615	0.006	2.11065e-98	4.7458e-94	3.87629	0.42	0.03	2.75468e-41	6.19389e-37	5.88613	0.571	0.016	1.05147e-25	2.36424e-21	6.23362	0.2	0.003	4.60528e-23	1.0355e-18
NCALD	6.43547	0.357	0.004	2.96507e-17	1.26549e-97	2.84545e-93	4	6.53438	0.308	0.003	3.62539e-44	8.15169e-40	5.75386	0.42	0.006	3.16372e-98	7.11362e-94	5.98567	0.286	0.006	2.96507e-17	6.66697e-13	7.81858	0.1	0.001	6.70231e-18	1.50701e-13
NET1	4.18006	0.893	0.108	2.15551e-14	1.72134e-96	3.87043e-92	4	3.81879	0.923	0.138	5.56347e-18	1.25095e-13	4.65556	0.94	0.074	4.30334e-97	9.67607e-93	4.6845	0.857	0.086	2.15551e-14	4.84667e-10	4.62009	0.7	0.076	1.12764e-14	2.5355e-10
DBN1	6.32869	0.286	0.004	2.59387e-07	2.16984e-96	4.87888e-92	4	4.57502	0.154	0.009	2.59387e-07	0.00583231	6.13237	0.38	0.004	5.42459e-97	1.21972e-92	7.79302	0.286	0.001	1.56022e-44	3.50816e-40	6.64866	0.1	0.001	2.77591e-12	6.24163e-08
CYYR1	5.85353	0.274	0.005	1.26075e-13	1.8111e-88	4.07226e-84	4	5.11934	0.231	0.01	1.26075e-13	2.83481e-09	5.63118	0.24	0.004	9.24876e-54	2.07958e-49	5.94503	0.571	0.01	9.28312e-38	2.08731e-33	8.45601	0.4	0.001	4.52775e-89	1.01807e-84
GNAO1	5.83714	0.464	0.009	2.84354e-35	4.49522e-85	1.01075e-80	4	7.28284	0.385	0.002	4.64523e-77	1.04448e-72	5.02385	0.5	0.015	1.1238e-85	2.52687e-81	5.82955	0.571	0.011	2.84354e-35	6.3937e-31	6.23362	0.4	0.007	2.02636e-38	4.55627e-34
SLAMF7	5.11025	0.786	0.037	3.47206e-21	8.96836e-85	2.01654e-80	4	5.50196	0.692	0.024	6.44452e-46	1.44905e-41	4.42886	0.88	0.073	2.24209e-85	5.04134e-81	6.43547	0.857	0.028	1.54774e-35	3.4801e-31	5.76413	0.4	0.015	3.47206e-21	7.80692e-17
TACSTD2	5.09464	0.5	0.024	4.12625e-07	1.0077e-81	2.26581e-77	4	7.60477	0.231	0.002	1.00876e-37	2.26819e-33	4.41395	0.58	0.039	1.00811e-61	2.26673e-57	8.79302	0.714	0.005	2.51925e-82	5.66454e-78	3.82763	0.3	0.028	4.12625e-07	0.00927787
S100B	6.29615	0.94	0.083	2.00029e-15	2.49456e-75	5.60901e-71	4	6.17158	1	0.062	2.53546e-43	5.70099e-39	5.7024	0.96	0.12	6.23639e-76	1.40225e-71	8.02749	0.857	0.041	1.03025e-26	2.31651e-22	4.11697	1	0.169	2.00029e-15	4.49765e-11
PROC	5.43547	0.179	0.004	1.57201e-20	1.31679e-73	2.96081e-69	4	5.62749	0.231	0.006	9.55624e-21	2.14872e-16	4.34577	0.14	0.006	1.57201e-20	3.53466e-16	8.52999	0.429	0.001	3.29198e-74	7.40202e-70	6.81858	0.2	0.002	1.53259e-27	3.44604e-23
ZNF366	5.11657	0.488	0.017	1.38365e-13	7.49271e-72	1.68474e-67	4	4.29491	0.462	0.041	1.38365e-13	3.11114e-09	4.83452	0.48	0.018	1.87318e-72	4.21184e-68	6.43045	0.714	0.01	6.95379e-55	1.56356e-50	6.11814	0.3	0.007	1.09748e-23	2.46769e-19
KCND3	8.26035	0.238	0.001	2.62885e-50	5.45654e-71	1.2269e-66	4	8.38237	0.154	0	2.62885e-50	5.91097e-46	6.69627	0.26	0.002	1.36414e-71	3.06726e-67	8.79302	0.286	0	2.8308e-66	6.36506e-62	9.23362	0.2	0	1.99612e-67	4.48828e-63
C1orf54	5.81586	0.929	0.075	4.75358e-18	6.62691e-71	1.49006e-66	4	4.36001	0.769	0.077	1.51606e-20	3.40887e-16	5.12854	1	0.154	1.65673e-71	3.72515e-67	6.18421	1	0.053	2.32671e-28	5.23161e-24	4.89802	0.7	0.06	4.75358e-18	1.06884e-13
CD226	4.92862	0.702	0.033	1.44809e-18	9.67764e-70	2.17602e-65	4	5.89695	0.769	0.017	2.41941e-70	5.44005e-66	3.77231	0.74	0.069	2.20561e-61	4.95931e-57	5.25697	0.714	0.041	1.44809e-18	3.25603e-14	5.51741	0.5	0.025	1.5589e-20	3.5052e-16
CCDC26	6.38405	0.143	0.002	2.23845e-09	7.98448e-67	1.79531e-62	4	6.21245	0.077	0.001	2.23845e-09	5.03315e-05	5.93074	0.14	0.002	1.24366e-33	2.79637e-29	7.20806	0.286	0.002	1.20832e-33	2.7169e-29	8.81858	0.2	0	1.99612e-67	4.48828e-63
CIB2	5.77107	0.155	0.004	2.85608e-07	1.13232e-65	2.54603e-61	4	5.79741	0.077	0.002	2.85608e-07	0.0064219	4.34577	0.16	0.009	3.95885e-20	8.90148e-16	9.52999	0.286	0	2.8308e-66	6.36506e-62	6.23362	0.1	0.002	1.81527e-09	4.08162e-05
AIM2	5.51953	0.321	0.008	5.38637e-13	3.48092e-63	7.82685e-59	4	5.29491	0.308	0.011	4.37708e-20	9.84186e-16	5.25267	0.34	0.009	8.7023e-64	1.95671e-59	5.88613	0.429	0.014	2.9796e-18	6.69963e-14	5.77419	0.2	0.006	5.38637e-13	1.21113e-08
WDFY4	4.59758	0.94	0.153	1.01112e-13	5.28302e-63	1.18789e-58	4	4.23499	0.846	0.151	6.82027e-15	1.53354e-10	4.38658	0.98	0.162	1.32075e-63	2.96972e-59	5.69656	1	0.118	4.28156e-15	9.62709e-11	3.69173	0.8	0.106	1.01112e-13	2.27351e-09
BEND5	6.11657	0.19	0.003	4.35111e-12	4.2558e-61	9.56918e-57	4	6.79741	0.385	0.003	1.06395e-61	2.39229e-57	4.93074	0.16	0.005	7.09417e-27	1.59512e-22	6.6231	0.143	0.002	4.35111e-12	9.78346e-08	7.23362	0.2	0.001	3.33238e-34	7.49287e-30
COL4A4	5.07592	0.155	0.005	1.22737e-06	5.76353e-59	1.29593e-54	4	4.16514	0.231	0.017	1.11688e-08	0.000251129	3.93074	0.06	0.005	1.22737e-06	0.0275974	7.94503	0.429	0.002	1.44088e-59	3.23982e-55	6.74819	0.2	0.004	1.39055e-17	3.12666e-13
PLPP1	4.57093	0.357	0.016	1.41102e-11	3.30044e-51	7.42104e-47	4	4.62749	0.231	0.012	1.41102e-11	3.17267e-07	4.1652	0.36	0.019	5.11907e-44	1.15102e-39	6.6231	0.714	0.011	8.2511e-52	1.85526e-47	5.35915	0.2	0.007	6.4152e-12	1.44246e-07
NEGR1	5.97283	0.262	0.004	8.73534e-08	2.54493e-50	5.72227e-46	4	6.28284	0.308	0.004	8.35839e-40	1.87938e-35	4.93074	0.32	0.011	6.36232e-51	1.43057e-46	5.88613	0.143	0.003	2.62797e-09	5.90899e-05	6.01123	0.1	0.003	8.73534e-08	0.00196414
PARM1	5.44516	0.321	0.007	1.39177e-17	9.2297e-49	2.0753e-44	4	6.11934	0.308	0.005	3.48614e-36	7.83858e-32	4.44531	0.34	0.014	2.30742e-49	5.18824e-45	7.20806	0.143	0.001	1.39177e-17	3.12939e-13	5.03199	0.3	0.009	3.84136e-18	8.6373e-14
CCSER1	5.02938	0.464	0.018	6.88829e-19	1.64308e-42	3.69446e-38	4	4.99006	0.538	0.025	4.20946e-28	9.46498e-24	3.65063	0.42	0.028	4.10769e-43	9.23614e-39	6.03814	0.714	0.021	1.17752e-31	2.64765e-27	5.37564	0.4	0.017	6.88829e-19	1.54883e-14
ZEB1	4.49958	0.452	0.023	5.67243e-13	4.42596e-42	9.95178e-38	4	3.84745	0.462	0.043	5.67243e-13	1.27545e-08	3.70834	0.46	0.035	1.10649e-42	2.48794e-38	5.14917	0.571	0.021	1.09621e-20	2.46483e-16	5.81858	0.5	0.014	3.43182e-32	7.71645e-28
FLT3	2.81919	0.738	0.155	1.9357e-06	1.05195e-41	2.36531e-37	4	2.26136	0.846	0.342	1.06546e-06	0.0239568	3.14486	0.72	0.098	2.62988e-42	5.91328e-38	3.00792	1	0.266	8.29294e-08	0.00186467	3.14616	0.5	0.086	1.9357e-06	0.0435242
IRF8	3.1433	0.988	0.389	3.94996e-07	2.34084e-41	5.26338e-37	4	2.55431	1	0.475	9.74616e-09	0.000219142	3.69959	0.98	0.317	5.8521e-42	1.31584e-37	3.6608	1	0.32	3.94996e-07	0.00888149	2.48391	1	0.332	6.15765e-09	0.000138455
P2RY14	3.61088	0.607	0.046	6.8975e-08	2.70465e-41	6.08141e-37	4	2.75302	0.538	0.093	6.8975e-08	0.0015509	2.88127	0.64	0.073	6.76163e-42	1.52035e-37	4.22824	0.857	0.037	1.04907e-26	2.35884e-22	4.15833	0.4	0.028	6.65184e-12	1.49567e-07
MAP3K13	3.23172	0.738	0.136	7.10803e-07	7.8317e-38	1.76096e-33	4	2.65991	0.538	0.105	3.86134e-07	0.00868222	3.03889	0.86	0.178	1.95793e-38	4.4024e-34	4.10114	0.714	0.092	2.29324e-09	5.15636e-05	3.16446	0.6	0.124	7.10803e-07	0.0159824
HLA-DPB1	3.03171	1	0.875	2.13859e-06	7.61164e-32	1.71148e-27	4	2.85594	1	0.713	1.8975e-09	4.26652e-05	2.52788	1	0.971	1.90291e-32	4.27869e-28	3.45563	1	0.56	2.13859e-06	0.0480863	2.44688	1	0.977	5.78898e-08	0.00130165
CXCR3	5.3305	0.19	0.005	1.86207e-17	1.00573e-31	2.26138e-27	4	6.47548	0.231	0.003	2.51432e-32	5.65346e-28	3.53219	0.2	0.017	1.86207e-17	4.18686e-13	7.20806	0.143	0.001	1.39177e-17	3.12939e-13	6.64866	0.1	0.001	7.41194e-18	1.66657e-13
NAALADL1	4.43766	0.286	0.015	2.59387e-07	3.27339e-30	7.36021e-26	4	4.57502	0.154	0.009	2.59387e-07	0.00583231	3.8264	0.32	0.024	8.18347e-31	1.84005e-26	5.36006	0.429	0.016	1.73075e-15	3.8916e-11	5.35915	0.3	0.012	7.13701e-15	1.60476e-10
SH3BP4	2.43838	0.512	0.1	5.39013e-12	4.08963e-27	9.19553e-23	4	3.39142	0.538	0.063	5.39013e-12	1.21197e-07	3.06132	0.42	0.048	1.02241e-27	2.29888e-23	3.82559	0.714	0.06	1.69315e-12	3.80705e-08	4.17473	0.7	0.055	1.54483e-18	3.47356e-14
MYCL	3.7096	0.333	0.027	1.6466e-06	7.26118e-27	1.63268e-22	4	3.31936	0.462	0.049	4.34058e-11	9.75979e-07	3.72128	0.3	0.024	1.81529e-27	4.08169e-23	3.88613	0.429	0.045	1.6466e-06	0.0370237	4.49665	0.3	0.024	2.48237e-08	0.00055816
UPK3A	5.15393	0.202	0.006	6.93992e-11	1.13183e-23	2.54492e-19	4	5.57502	0.154	0.004	3.56055e-13	8.0059e-09	3.98732	0.22	0.014	2.82957e-24	6.36229e-20	4.98567	0.286	0.011	6.93992e-11	1.56044e-06	5.64866	0.2	0.005	3.65943e-14	8.22823e-10
PTK2	3.4815	0.381	0.036	3.12576e-09	7.29177e-22	1.63955e-17	4	3.64766	0.538	0.043	8.4079e-17	1.89052e-12	2.55223	0.34	0.06	1.46859e-14	3.30213e-10	4.76749	0.714	0.031	1.82294e-22	4.09889e-18	5.46808	0.2	0.009	3.12576e-09	7.02828e-05
NCKAP5	4.06843	0.25	0.014	4.89523e-11	2.6434e-20	5.94368e-16	4	3.79741	0.308	0.022	4.89523e-11	1.10069e-06	3.30271	0.2	0.016	6.71508e-18	1.50989e-13	5.09258	0.286	0.01	9.83926e-12	2.21236e-07	5.18299	0.4	0.015	6.6085e-21	1.48592e-16
AUTS2	3.72044	0.333	0.026	1.64847e-10	1.60168e-16	3.60138e-12	4	4.04739	0.538	0.044	4.00421e-17	9.00346e-13	2.29515	0.26	0.049	1.64847e-10	3.70659e-06	4.40071	0.571	0.039	1.84955e-12	4.15871e-08	6.23362	0.2	0.005	1.00797e-15	2.26641e-11
ENPP1	6.61382	0.607	0.008	0.633683	8.73013e-168	1.96297e-163	3	1.54948	0	0.017	0.633683	1	5.94866	0.78	0.014	2.18253e-168	4.90742e-164	7.6231	0.714	0.004	4.17699e-91	9.39197e-87	6.32673	0.5	0.009	1.48459e-46	3.33809e-42
LINC02206	8.77636	0.25	0.001	1	3.76457e-102	8.46463e-98	3	8.38237	0.385	0.001	9.41142e-103	2.11616e-98	8.25267	0.3	0.001	8.85905e-96	1.99196e-91	7.20806	0	0	1	1	6.64866	0.1	0.001	2.77591e-12	6.24163e-08
LGALS2	5.41084	0.726	0.054	0.00017052	1.70075e-100	3.82413e-96	3	6.21245	0.077	0.001	2.23845e-09	5.03315e-05	5.35539	0.96	0.077	4.25187e-101	9.56033e-97	2.23078	0.857	0.24	0.00017052	1	8.64866	0.3	0.001	1.24517e-60	2.79977e-56
ASB2	7.13733	0.238	0.002	0.891371	6.85694e-86	1.54178e-81	3	6.79741	0.154	0.001	1.3341e-25	2.99973e-21	6.6677	0.32	0.003	1.71424e-86	3.85446e-82	7.20806	0.143	0.001	1.39177e-17	3.12939e-13	5.23362	0	0.002	0.891371	1
RAB15	6.95039	0.226	0.002	0.912766	1.66678e-79	3.74776e-75	3	6.21245	0.077	0.001	2.23845e-09	5.03315e-05	6.77873	0.3	0.003	4.16695e-80	9.3694e-76	6.20806	0.286	0.005	1.32804e-19	2.98609e-15	5.64866	0	0.001	0.912766	1
CNFN	4.76042	0.44	0.019	0.0325382	2.49575e-74	5.6117e-70	3	2.49973	0.154	0.038	0.0325382	1	4.53646	0.58	0.029	6.23938e-75	1.40293e-70	4.26946	0.286	0.02	1.9951e-06	0.0448598	5.97059	0.3	0.006	1.31968e-25	2.9673e-21
MTUS2	8.88328	0.155	0	1	5.18181e-74	1.16513e-69	3	8.79741	0.231	0	1.29545e-74	2.91283e-70	7.93074	0.14	0	1.60374e-48	3.606e-44	7.20806	0	0	1	1	8.81858	0.2	0	1.99612e-67	4.48828e-63
BIK	6.41296	0.274	0.003	0.873582	8.10629e-74	1.8227e-69	3	7.79741	0.231	0.001	3.94187e-56	8.8633e-52	5.5937	0.36	0.007	2.02657e-74	4.55675e-70	6.47109	0.286	0.004	9.92137e-23	2.23082e-18	4.42626	0	0.003	0.873582	1
SAMD12	4.97906	0.202	0.006	0.00115821	1.46671e-73	3.29789e-69	3	3.25309	0.154	0.021	0.00115821	1	5.5157	0.22	0.003	6.14341e-51	1.38134e-46	8.20806	0.429	0.001	3.66677e-74	8.24473e-70	7.23362	0.1	0.001	7.04831e-18	1.58481e-13
ZNF711	5.66089	0.131	0.002	0.941518	1.46671e-73	3.29789e-69	3	6.79741	0.308	0.003	1.18937e-49	2.6743e-45	4.44531	0.08	0.003	4.0474e-14	9.10057e-10	8.20806	0.429	0.001	3.66677e-74	8.24473e-70	5.64866	0	0.001	0.941518	1
RAB30	5.03041	0.393	0.013	0.761033	6.17087e-72	1.38752e-67	3	4.57502	0.308	0.017	2.37723e-14	5.3452e-10	4.5897	0.5	0.02	1.54272e-72	3.4688e-68	5.74863	0.429	0.009	3.84296e-25	8.6409e-21	3.06369	0	0.009	0.761033	1
C1orf21	4.88014	0.393	0.015	0.685499	7.60233e-72	1.70938e-67	3	4.92294	0.308	0.013	1.89119e-17	4.25233e-13	4.81209	0.52	0.023	1.90058e-72	4.27346e-68	2.25386	0	0.023	0.685499	1	4.35915	0.2	0.011	9.84332e-08	0.00221327
BATF3	3.82003	0.762	0.082	0.152172	3.1375e-71	7.05468e-67	3	3.14447	0.769	0.133	2.08955e-12	4.69835e-08	3.95092	0.84	0.079	7.84376e-72	1.76367e-67	5.48817	1	0.041	1.13151e-34	2.54421e-30	3.06369	0.1	0.027	0.152172	1
CLIC3	5.23462	0.345	0.008	0.818694	6.78542e-71	1.5257e-66	3	4.68193	0.154	0.008	8.54622e-08	0.00192162	4.71501	0.5	0.021	1.69636e-71	3.81425e-67	3.88613	0	0.008	0.818694	1	5.81858	0.1	0.003	1.19414e-06	0.0268502
TLR10	5.16032	0.429	0.013	0.0001047	7.40591e-71	1.66522e-66	3	4.83805	0.462	0.021	5.72619e-24	1.28753e-19	4.63701	0.5	0.021	1.85148e-71	4.16304e-67	5.20806	0.286	0.01	9.83926e-12	2.21236e-07	5.06369	0.1	0.005	0.0001047	1
PAWR	5.73607	0.357	0.006	0.941518	2.04387e-68	4.59564e-64	3	5.62749	0.538	0.01	2.33861e-54	5.25837e-50	4.80521	0.4	0.012	5.10967e-69	1.14891e-64	7.20806	0.429	0.003	1.04789e-49	2.35619e-45	6.23362	0	0.001	0.941518	1
SH3RF2	6.81289	0.107	0.001	0.897374	7.98448e-67	1.79531e-62	3	5.21245	0	0.001	0.897374	1	5.25267	0.08	0.001	6.84627e-19	1.53938e-14	8.79302	0.286	0	2.8308e-66	6.36506e-62	8.81858	0.2	0	1.99612e-67	4.48828e-63
ICAM3	3.49785	0.714	0.094	0.0277221	1.06415e-66	2.39273e-62	3	2.53271	0.538	0.102	3.92369e-07	0.00882241	3.81853	0.82	0.081	2.66036e-67	5.98183e-63	3.36161	0.714	0.156	2.1964e-06	0.0493861	2.5057	0.3	0.108	0.0277221	1
RHEX	8.39785	0.214	0.001	0.941518	1.23576e-66	2.7786e-62	3	8.79741	0.154	0	2.62885e-50	5.91097e-46	6.41616	0.26	0.003	3.0894e-67	6.94651e-63	8.20806	0.143	0	5.88553e-34	1.32336e-29	5.64866	0	0.001	0.941518	1
LDLRAD2	6.754	0.131	0.001	0.000159225	1.13232e-65	2.54603e-61	3	4.99006	0.077	0.004	0.000159225	1	6.15313	0.12	0.001	3.58738e-31	8.06622e-27	8.79302	0.286	0	2.8308e-66	6.36506e-62	7.23362	0.1	0.001	7.04831e-18	1.58481e-13
ERICH5	8.66089	0.167	0	1	1.23787e-61	2.78336e-57	3	6.79741	0	0	1	1	7.39017	0.2	0.001	3.09468e-62	6.95839e-58	7.20806	0.286	0.002	1.20832e-33	2.7169e-29	8.23362	0.1	0	1.49064e-34	3.3517e-30
CPNE3	4.60836	0.952	0.228	0.000237752	1.92069e-59	4.31868e-55	3	4.37877	1	0.231	1.13925e-16	2.56161e-12	4.8583	1	0.205	4.80173e-60	1.07967e-55	5.10319	1	0.226	4.98623e-10	1.12115e-05	3.28425	0.6	0.22	0.000237752	1
PPM1J	5.98846	0.226	0.004	0.852304	2.53385e-59	5.69737e-55	3	4.47548	0	0.003	0.852304	1	5.5937	0.3	0.007	6.33463e-60	1.42434e-55	7.20806	0.286	0.002	1.20832e-33	2.7169e-29	7.23362	0.2	0.002	1.35897e-27	3.05565e-23
MYBL1	4.35524	0.464	0.023	0.0466698	7.82622e-59	1.75973e-54	3	4.58796	0.385	0.02	3.154e-18	7.09178e-14	3.81526	0.58	0.039	1.95656e-59	4.39931e-55	3.16367	0.143	0.024	0.0466698	1	5.38562	0.3	0.009	3.22358e-18	7.24821e-14
LTB	4.75696	0.619	0.059	0.0302824	2.14767e-58	4.82904e-54	3	1.84322	0.231	0.071	0.0302824	1	4.26181	0.8	0.092	5.36918e-59	1.20726e-54	4.07878	0.429	0.03	3.80135e-09	8.54733e-05	3.27942	0.4	0.038	5.38529e-09	0.000121088
CDH2	7.46295	0.167	0.001	0.912766	4.84985e-58	1.09049e-53	3	9.11934	0.154	0	2.62885e-50	5.91097e-46	5.93074	0.22	0.002	1.21246e-58	2.72622e-54	8.20806	0.143	0	5.88553e-34	1.32336e-29	5.23362	0	0.001	0.912766	1
CCDC122	4.63735	0.202	0.008	0.0184516	1.47728e-56	3.32167e-52	3	6.21245	0.231	0.003	2.3791e-28	5.3494e-24	6.04621	0.24	0.003	3.6932e-57	8.30416e-53	5.6231	0.143	0.005	1.56295e-06	0.035143	3.9606	0.1	0.013	0.0184516	1
RAB7B	4.37938	0.619	0.054	0.00172906	5.10418e-52	1.14767e-47	3	4.33798	0.308	0.027	1.29234e-09	2.90583e-05	3.70834	0.78	0.096	1.27604e-52	2.86919e-48	6.5451	0.571	0.014	1.53799e-28	3.45817e-24	3.77419	0.2	0.03	0.00172906	1
DUSP4	3.63042	0.774	0.114	0.000440661	3.31187e-49	7.44675e-45	3	4.27385	0.615	0.024	4.24588e-36	9.54686e-32	3.68618	0.88	0.151	8.27969e-50	1.86169e-45	4.00478	0.714	0.091	3.34256e-09	7.51574e-05	2.30288	0.4	0.088	0.000440661	1
LRRCC1	3.48174	0.464	0.051	1.16117e-05	7.05412e-49	1.58612e-44	3	4.53438	0.308	0.031	1.64262e-08	0.000369344	3.74631	0.56	0.047	1.76353e-49	3.9653e-45	4.40071	0.286	0.024	1.16117e-05	0.261089	3.71905	0.4	0.045	7.33726e-08	0.00164978
SEPT3	3.79582	0.214	0.016	0.0497493	4.17728e-46	9.39261e-42	3	4.89052	0.154	0.01	6.01093e-07	0.0135156	5.13719	0.26	0.007	1.04432e-46	2.34815e-42	6.6231	0.143	0.002	4.35111e-12	9.78346e-08	3.27942	0.1	0.017	0.0497493	1
PNMA1	3.98017	0.452	0.036	0.106898	1.54216e-45	3.46754e-41	3	4.44691	0.462	0.031	3.51375e-17	7.90067e-13	3.90837	0.5	0.039	3.85539e-46	8.66885e-42	5.92795	0.571	0.014	3.80226e-28	8.54939e-24	2.8413	0.1	0.023	0.106898	1
SDK1	5.92065	0.202	0.004	0.00212316	5.24124e-45	1.17849e-40	3	4.47548	0.077	0.006	0.00212316	1	5.21085	0.24	0.006	1.31031e-45	2.94623e-41	6.79302	0.286	0.002	1.39405e-33	3.13453e-29	5.64866	0.1	0.003	1.25591e-06	0.0282392
LSP1	2.96855	0.929	0.347	0.0143431	1.33912e-41	3.01101e-37	3	2.91787	1	0.398	9.2228e-11	2.07375e-06	3.49047	0.94	0.258	3.3478e-42	7.52753e-38	3.73233	1	0.241	4.24704e-09	9.54946e-05	1.21242	0.7	0.456	0.0143431	1
P2RY6	4.15999	0.5	0.033	0.133202	6.60981e-41	1.48621e-36	3	3.75302	0.385	0.041	1.03223e-09	2.32097e-05	3.2303	0.64	0.077	1.65245e-41	3.71554e-37	5.6231	0.286	0.007	2.13385e-15	4.79796e-11	3.39232	0.1	0.026	0.133202	1
ITPRIPL1	5.01179	0.238	0.007	3.79731e-06	1.0591e-40	2.3814e-36	3	3.92294	0.154	0.011	3.79731e-06	0.0853825	4.6677	0.28	0.011	2.64776e-41	5.95349e-37	6.20806	0.286	0.005	1.32804e-19	2.98609e-15	5.23362	0.2	0.007	6.4148e-12	1.44237e-07
TSPAN33	3.33843	0.595	0.068	0.00296645	1.70653e-38	3.83714e-34	3	2.82779	0.308	0.089	0.00296645	1	2.45681	0.64	0.111	1.3885e-27	3.12205e-23	5.85051	1	0.035	4.26633e-39	9.59285e-35	3.48639	0.4	0.049	3.31246e-07	0.00744807
TMEM14A	4.05423	0.345	0.022	0.128337	7.63567e-38	1.71688e-33	3	2.93943	0.077	0.019	0.128337	1	3.71661	0.44	0.037	1.90892e-38	4.2922e-34	5.82955	0.429	0.012	2.04813e-20	4.60521e-16	4.29502	0.2	0.013	4.72819e-07	0.0106313
PSMB9	3.27763	0.869	0.194	0.00387793	1.13944e-36	2.56204e-32	3	3.25825	0.769	0.164	7.23844e-11	1.62756e-06	2.81366	0.98	0.303	2.84861e-37	6.4051e-33	3.0133	1	0.233	2.60974e-08	0.000586801	2.40073	0.4	0.117	0.00387793	1
GPT2	4.88091	0.19	0.007	0.000107065	1.50795e-36	3.39062e-32	3	5.94942	0.154	0.006	8.873e-11	1.99509e-06	5.06824	0.2	0.005	3.76987e-37	8.47654e-33	5.98567	0.286	0.006	2.96507e-17	6.66697e-13	4.77419	0.1	0.005	0.000107065	1
TOX	4.44366	0.31	0.015	0.715102	2.54455e-36	5.72143e-32	3	5.54948	0.462	0.012	6.36138e-37	1.43036e-32	3.89121	0.32	0.022	3.4157e-32	7.68021e-28	5.6231	0.286	0.01	7.76055e-12	1.74496e-07	2.64866	0	0.013	0.715102	1
GNG7	4.64506	0.44	0.023	0.000209692	1.33803e-35	3.00856e-31	3	4.33798	0.615	0.035	3.25309e-26	7.31456e-22	4.01017	0.4	0.032	3.34507e-36	7.5214e-32	5.6845	0.714	0.021	7.83666e-31	1.76207e-26	3.98569	0.2	0.023	0.000209692	1
RUBCNL	3.71135	0.405	0.032	0.17376	2.0724e-35	4.65978e-31	3	3.79741	0.308	0.025	5.68742e-10	1.27882e-05	3.17069	0.52	0.057	5.18099e-36	1.16495e-31	5.94503	0.429	0.01	2.13819e-23	4.80771e-19	2.64866	0.1	0.028	0.17376	1
NDRG2	3.6677	0.536	0.055	0.00552843	1.03779e-34	2.33347e-30	3	3.36001	0.462	0.072	5.16012e-08	0.00116025	3.3083	0.54	0.064	2.59448e-35	5.83369e-31	4.96705	0.857	0.042	6.55539e-25	1.47398e-20	2.85115	0.3	0.076	0.00552843	1
DYSF	3.48743	0.345	0.032	0.708225	2.13251e-34	4.79495e-30	3	4.21245	0.308	0.02	3.92769e-12	8.83141e-08	3.68973	0.38	0.03	5.33128e-35	1.19874e-30	3.58357	0.571	0.061	3.27542e-08	0.000736479	2.58976	0	0.014	0.708225	1
CPVL	3.95817	0.988	0.544	3.17332e-06	2.40124e-34	5.39918e-30	3	2.90892	1	0.61	1.47413e-10	3.31458e-06	3.71408	1	0.679	6.00309e-35	1.34979e-30	3.42565	1	0.698	3.17332e-06	0.0713521	3.28115	0.9	0.449	8.33263e-07	0.0187359
ANKRD20A4	5.15536	0.143	0.005	0.913957	2.86838e-33	6.44956e-29	3	7.79741	0.154	0.001	7.17096e-34	1.61239e-29	4.44531	0.18	0.009	2.92977e-24	6.5876e-20	5.6231	0	0.002	0.913957	1	5.64866	0.1	0.003	1.25591e-06	0.0282392
SNX3	3.62141	0.964	0.56	3.75172e-05	3.70602e-33	8.333e-29	3	3.64981	1	0.538	5.74659e-11	1.29212e-06	3.49126	0.98	0.652	9.26506e-34	2.08325e-29	3.95192	1	0.528	7.85913e-07	0.0176712	2.57107	0.8	0.463	3.75172e-05	0.843574
CST3	4.28663	1	0.98	4.56801e-06	9.76679e-33	2.19606e-28	3	2.25238	1	0.99	2.37447e-09	5.339e-05	4.31076	1	0.986	2.4417e-33	5.49016e-29	3.4659	1	0.957	4.56801e-06	0.102712	3.40803	1	0.98	4.50399e-08	0.00101272
RGS10	2.57765	0.952	0.476	0.12016	2.89473e-32	6.5088e-28	3	2.41187	0.923	0.484	5.14257e-07	0.0115631	2.71484	1	0.505	7.23682e-33	1.6272e-28	3.06377	1	0.419	4.52797e-07	0.0101811	1.0048	0.7	0.568	0.12016	1
HLA-DPA1	2.81905	1	0.896	2.55454e-06	3.1589e-32	7.10279e-28	3	2.75933	1	0.793	1.30277e-09	2.92927e-05	2.45661	1	0.974	7.89726e-33	1.7757e-28	3.54596	1	0.583	2.55454e-06	0.0574388	1.97967	1	0.974	9.54955e-08	0.00214722
TAP2	2.81426	0.619	0.118	0.000185529	6.06858e-32	1.36452e-27	3	2.74817	0.385	0.091	0.000185529	1	2.94416	0.7	0.13	1.51715e-32	3.4113e-28	3.10852	0.714	0.105	1.76759e-07	0.00397442	3.0438	0.5	0.076	4.74316e-07	0.010665
CD74	1.99856	1	0.987	4.79624e-06	6.25429e-32	1.40628e-27	3	2.36855	1	0.993	6.01932e-10	1.35345e-05	1.76612	1	0.998	1.56357e-32	3.5157e-28	3.00853	1	0.912	4.79624e-06	0.107843	1.6253	1	0.999	6.71176e-08	0.00150914
SHTN1	2.22358	1	0.522	2.61337e-05	1.91629e-31	4.30877e-27	3	2.29757	1	0.601	1.14419e-07	0.0025727	2.47457	1	0.502	4.79072e-32	1.07719e-27	2.18651	1	0.501	2.61337e-05	0.587617	2.38992	1	0.411	7.59054e-08	0.00170673
TMSB4X	2.06343	1	0.997	6.15445e-06	5.71113e-30	1.28415e-25	3	1.7091	1	0.999	1.33545e-09	3.00277e-05	1.7951	1	1	1.42778e-30	3.21037e-26	2.52916	1	0.988	6.15445e-06	0.138383	1.35185	1	0.995	2.15092e-07	0.00483635
HLA-DRB1	2.00964	1	0.94	1.946e-05	5.25935e-28	1.18256e-23	3	1.78059	1	0.905	1.18766e-07	0.00267045	1.85969	1	0.978	1.31484e-28	2.95641e-24	2.68528	1	0.774	1.946e-05	0.437558	1.30615	1	0.989	1.29705e-06	0.0291642
HLA-DQB1	2.22716	0.988	0.818	7.38723e-06	1.43498e-27	3.22654e-23	3	2.44751	0.923	0.554	1.62218e-07	0.00364747	1.83746	1	0.944	3.58744e-28	8.06635e-24	3.1979	1	0.411	1.52994e-06	0.0344007	1.84149	1	0.932	7.38723e-06	0.166102
HLA-DQA1	2.0161	1	0.679	2.37176e-06	3.41694e-27	7.68298e-23	3	2.56776	1	0.378	2.65359e-10	5.96659e-06	1.90656	1	0.803	8.54234e-28	1.92075e-23	3.04512	1	0.355	2.37176e-06	0.0533291	1.61644	1	0.942	1.36941e-06	0.0307912
SULF2	3.08282	0.679	0.126	0.00146485	7.06777e-27	1.58919e-22	3	3.14534	0.846	0.187	2.60639e-12	5.86047e-08	2.7532	0.68	0.135	1.76694e-27	3.97297e-23	2.17936	0.714	0.305	0.00146485	1	4.73112	0.6	0.041	4.42446e-18	9.94839e-14
FAM95B1	4.49096	0.179	0.008	1	1.69254e-26	3.80567e-22	3	6.79741	0	0	1	1	3.93074	0.18	0.011	3.45206e-20	7.76195e-16	6.79302	0.286	0.003	4.23135e-27	9.51419e-23	5.74819	0.3	0.009	2.15454e-19	4.84449e-15
FGL2	2.3793	1	0.558	1.16541e-05	1.91224e-26	4.29968e-22	3	1.96452	1	0.776	5.84021e-09	0.000131317	2.14488	1	0.608	4.78061e-27	1.07492e-22	2.05735	1	0.801	1.16541e-05	0.262042	2.27279	1	0.523	3.56575e-07	0.00801759
AC090152.1	5.15839	0.167	0.005	0.8738	1.5557e-25	3.498e-21	3	6.79741	0.154	0.002	1.14169e-20	2.56709e-16	4.30271	0.2	0.01	3.88926e-26	8.745e-22	4.40071	0	0.004	0.8738	1	5.77419	0.2	0.006	5.38637e-13	1.21113e-08
HLA-DRA	1.79001	1	0.975	9.68616e-06	1.77671e-25	3.99493e-21	3	1.72184	1	0.954	1.13572e-07	0.00255367	1.4805	1	0.998	4.44177e-26	9.98732e-22	2.58409	1	0.86	9.68616e-06	0.217793	1.17746	1	0.997	3.46066e-07	0.0077813
CLEC1A	3.906	0.167	0.012	0.107047	8.5967e-23	1.93297e-18	3	2.84322	0.077	0.017	0.107047	1	3.84327	0.14	0.01	1.27412e-14	2.86487e-10	5.69349	0.571	0.018	2.14917e-23	4.83242e-19	5.35915	0.2	0.005	3.9617e-14	8.90788e-10
MAGEF1	3.60386	0.298	0.028	0.534767	1.0589e-21	2.38093e-17	3	2.23263	0.077	0.044	0.534767	1	3.06824	0.38	0.049	2.64724e-22	5.95232e-18	5.20806	0.286	0.014	4.44713e-09	9.99936e-05	4.34609	0.3	0.02	1.33081e-09	2.99234e-05
APOL3	2.78525	0.369	0.052	0.642333	1.88673e-21	4.24231e-17	3	3.003	0.462	0.064	1.12998e-08	0.000254077	2.7532	0.4	0.054	4.71682e-22	1.06058e-17	3.48924	0.571	0.067	1.47225e-07	0.00331035	2.02417	0	0.021	0.642333	1
AGPAT1	2.7012	0.5	0.092	0.883196	3.40144e-21	7.64814e-17	3	3.86543	0.846	0.09	8.5036e-22	1.91204e-17	2.46679	0.46	0.099	4.2798e-16	9.62314e-12	3.17831	0.714	0.084	7.18017e-09	0.000161446	0.938999	0.1	0.085	0.883196	1
MCOLN2	3.57416	0.464	0.045	0.00100746	5.96177e-21	1.3405e-16	3	4.05018	0.308	0.03	1.0207e-08	0.000229504	2.5615	0.48	0.082	3.53046e-21	7.93824e-17	4.98567	0.714	0.033	1.49044e-21	3.35126e-17	2.35098	0.3	0.054	0.00100746	1
RAVER2	4.3952	0.19	0.009	9.97605e-06	2.23877e-19	5.03388e-15	3	5.03188	0.308	0.011	5.59693e-20	1.25847e-15	4.0132	0.16	0.01	3.30981e-18	7.4421e-14	5.40071	0.143	0.006	9.97605e-06	0.224311	6.01123	0.2	0.003	6.95044e-20	1.56281e-15
KCNK6	2.33692	0.726	0.213	0.00169024	9.7838e-19	2.19989e-14	3	2.50791	0.769	0.19	2.23778e-08	0.000503165	2.21042	0.72	0.216	2.44595e-19	5.49972e-15	3.66809	0.857	0.168	1.61773e-08	0.000363747	2.34609	0.6	0.222	0.00169024	1
AIDA	2.24365	0.774	0.245	0.00236322	1.00855e-18	2.26773e-14	3	2.23351	0.846	0.281	4.41681e-07	0.0099312	2.02084	0.78	0.263	2.52138e-19	5.66933e-15	3.87364	1	0.187	2.17221e-10	4.88422e-06	1.98841	0.6	0.256	0.00236322	1
BEND6	5.96045	0.107	0.002	5.12159e-06	2.88586e-18	6.48885e-14	3	5.79741	0.077	0.003	5.12159e-06	0.115159	4.73809	0.12	0.005	7.21464e-19	1.62221e-14	7.79302	0.143	0.001	1.29518e-17	2.91221e-13	6.64866	0.1	0.001	2.77591e-12	6.24163e-08
GSPT2	3.31118	0.262	0.03	0.0154532	5.07739e-17	1.14165e-12	3	3.06949	0.154	0.033	0.0154532	1	3.5157	0.24	0.025	1.26935e-17	2.85413e-13	4.88613	0.286	0.014	5.51014e-09	0.000123896	4.00096	0.3	0.026	1.28176e-07	0.00288204
BIN1	2.38329	0.488	0.112	0.206328	6.63568e-17	1.49203e-12	3	3.0738	0.769	0.136	6.71872e-12	1.5107e-07	2.35505	0.46	0.09	1.65892e-17	3.73008e-13	3.50762	0.714	0.109	8.49402e-08	0.00190988	1.9027	0.2	0.09	0.206328	1
CLIC2	2.87666	0.738	0.16	8.44402e-05	1.35531e-16	3.04742e-12	3	3.06045	0.769	0.198	1.23218e-09	2.77055e-05	1.97583	0.78	0.268	3.38828e-17	7.61855e-13	4.28523	0.857	0.065	4.00153e-17	8.99743e-13	3.27279	0.5	0.114	8.44402e-05	1
RNASE6	2.58569	0.929	0.472	4.12264e-06	4.6308e-16	1.04124e-11	3	3.00776	0.923	0.571	1.3644e-08	0.000306786	2.25036	0.9	0.468	1.1577e-16	2.60309e-12	3.04707	1	0.513	4.12264e-06	0.0926977	2.51699	1	0.555	7.15498e-07	0.016088
RGCC	1.72566	0.857	0.397	0.1634	6.12813e-15	1.37791e-10	3	1.96585	0.846	0.192	5.86704e-09	0.00013192	1.68927	0.94	0.45	1.53203e-15	3.44478e-11	3.4122	0.714	0.129	9.98746e-07	0.0224568	0.618044	0.6	0.417	0.1634	1
CCR6	3.08468	0.274	0.03	0.0345912	3.27226e-14	7.35767e-10	3	3.33798	0.077	0.012	0.0345912	1	2.41616	0.32	0.052	8.18064e-15	1.83942e-10	4.98567	0.286	0.011	7.25135e-11	1.63047e-06	4.25961	0.3	0.025	4.68511e-08	0.00105345
NCOA7	2.05918	0.667	0.189	0.325499	3.96764e-14	8.92123e-10	3	2.45989	0.923	0.229	3.40968e-10	7.66667e-06	1.74386	0.64	0.201	9.91909e-15	2.23031e-10	3.58357	0.714	0.137	1.17876e-06	0.0265044	1.02807	0.3	0.179	0.325499	1
GPAT3	2.49598	0.381	0.06	0.442879	2.16172e-13	4.86062e-09	3	3.00734	0.692	0.086	5.4043e-14	1.21516e-09	1.78506	0.36	0.083	5.80777e-11	1.30588e-06	3.03814	0.571	0.071	7.47725e-07	0.0168126	0.519374	0	0.056	0.442879	1
OCIAD2	3.57767	0.202	0.018	0.708228	2.17604e-12	4.89282e-08	3	4.42818	0.308	0.019	5.44009e-13	1.2232e-08	2.63118	0.22	0.039	9.04112e-10	2.0329e-05	5.09258	0.286	0.011	6.93992e-11	1.56044e-06	2.37564	0	0.014	0.708228	1
EPS8L2	4.754	0.107	0.004	4.11288e-05	2.50327e-11	5.62861e-07	3	5.47548	0.077	0.001	2.35722e-09	5.3002e-05	3.65063	0.12	0.009	6.25819e-12	1.40715e-07	5.03814	0.143	0.007	4.11288e-05	0.92478	5.64866	0.1	0.003	1.25591e-06	0.0282392
RNF8	2.01814	0.274	0.07	0.304057	2.3651e-09	5.31793e-05	3	-0.109478	0	0.075	0.304057	1	2.09785	0.3	0.071	3.32974e-09	7.48692e-05	3.92266	0.429	0.035	4.91526e-08	0.0011052	3.64866	0.5	0.053	5.91276e-10	1.32948e-05
RAMP1	5.02258	0.5	0.018	0.765357	1.70816e-129	3.84079e-125	2	3.09697	0	0.007	0.765357	1	5.20904	0.66	0.015	4.27039e-130	9.60197e-126	5.79302	0.714	0.015	2.56566e-39	5.76888e-35	4.04097	0.2	0.029	0.00110359	1
TCEA3	5.39785	0.357	0.01	0.873801	2.04017e-107	4.58733e-103	2	5.21245	0.077	0.003	5.44983e-06	0.122539	5.60059	0.54	0.012	5.10043e-108	1.14683e-103	4.88613	0	0.004	0.873801	1	6.23362	0.2	0.004	1.49899e-17	3.37048e-13
SERPINF2	3.81646	0.512	0.047	0.33469	3.8672e-96	8.6954e-92	2	3.19538	0.308	0.055	6.22088e-05	1	4.83959	0.68	0.03	9.668e-97	2.17385e-92	4.16367	0.429	0.029	1.98382e-09	4.46063e-05	2.60913	0.1	0.042	0.33469	1
SEMA7A	5.26329	0.393	0.009	0.891987	1.26993e-88	2.85544e-84	2	4.42818	0.308	0.015	5.36758e-16	1.2069e-11	4.83763	0.5	0.014	3.17482e-89	7.13859e-85	5.20806	0	0.003	0.891987	1	3.8413	0.1	0.011	0.0101199	1
CCDC126	3.59173	0.607	0.059	0.258324	5.44093e-80	1.22339e-75	2	2.82341	0.308	0.069	0.000567595	1	3.9465	0.8	0.058	1.36023e-80	3.05848e-76	4.00295	0.714	0.071	2.82937e-11	6.36183e-07	2.8413	0.1	0.036	0.258324	1
PRSS3	7.42385	0.214	0.001	1	3.24248e-79	7.29071e-75	2	6.79741	0	0	1	1	7.10066	0.24	0.002	3.23562e-65	7.27529e-61	7.20806	0	0	1	1	6.78616	0.6	0.006	8.10619e-80	1.82268e-75
LIMCH1	4.25575	0.131	0.008	0.152008	7.70943e-75	1.73347e-70	2	2.66813	0.077	0.02	0.152008	1	2.41616	0.1	0.018	7.58961e-05	1	7.20806	0.143	0.001	1.39177e-17	3.12939e-13	9.04097	0.3	0.001	1.92736e-75	4.33366e-71
CYP2E1	8.45444	0.131	0	1	4.54386e-68	1.02169e-63	2	5.79741	0	0.001	0.930255	1	8.5157	0.2	0	1.13597e-68	2.55422e-64	7.20806	0	0	1	1	7.23362	0.1	0.001	7.04831e-18	1.58481e-13
FCRL6	5.69126	0.202	0.004	0.912766	8.29047e-68	1.86411e-63	2	5.79741	0.077	0.002	2.85608e-07	0.0064219	5.69627	0.32	0.006	2.07262e-68	4.66028e-64	3.88613	0	0.009	0.807435	1	4.91169	0	0.001	0.912766	1
NRARP	4.49785	0.488	0.031	0.752719	1.0465e-65	2.35306e-61	2	4.47548	0.077	0.006	0.00212316	1	4.06824	0.74	0.064	2.61626e-66	5.88265e-62	3.74863	0.429	0.036	8.42083e-08	0.00189342	3.14616	0	0.01	0.752719	1
PPP1R14A	4.31481	0.464	0.023	0.565563	3.15694e-62	7.09838e-58	2	1.33798	0	0.025	0.565563	1	3.15595	0.62	0.043	7.89235e-63	1.77459e-58	4.40071	0.143	0.012	0.0018695	1	6.17917	0.7	0.015	1.28528e-56	2.88995e-52
GPR171	3.87046	0.345	0.031	0.00680948	3.29247e-59	7.40311e-55	2	3.24282	0.154	0.026	0.00465616	1	2.79609	0.36	0.056	1.10385e-17	2.482e-13	3.38363	0.286	0.057	0.00680948	1	7.53318	0.5	0.006	8.23117e-60	1.85078e-55
PAK3	6.66089	0.19	0.002	1	6.18011e-59	1.3896e-54	2	5.21245	0	0.001	0.897374	1	5.5157	0.28	0.005	1.54503e-59	3.47399e-55	7.6231	0.286	0.002	1.0469e-33	2.35395e-29	7.23362	0	0	1	1
SLCO5A1	7.24585	0.19	0.001	1	9.59057e-57	2.15644e-52	2	7.38237	0.077	0.001	1.43487e-13	3.22631e-09	5.12338	0.3	0.007	2.39764e-57	5.3911e-53	7.20806	0	0	1	1	7.23362	0	0	1	1
PPP1R3G	5.97159	0.19	0.003	0.891987	1.47396e-56	3.31421e-52	2	5.21245	0.077	0.003	3.85235e-05	0.8662	5.93074	0.24	0.003	3.68491e-57	8.28551e-53	4.6231	0	0.003	0.891987	1	7.23362	0.2	0.001	3.33238e-34	7.49287e-30
FKBP1B	4.26857	0.357	0.02	0.0297866	3.02693e-56	6.80605e-52	2	2.57502	0.154	0.037	0.0297866	1	4.31183	0.48	0.027	7.56733e-57	1.70151e-52	4.45317	0.429	0.025	1.03755e-10	2.33292e-06	3.8413	0.1	0.012	0.0128816	1
MYEF2	3.9674	0.429	0.026	0.000224139	8.98811e-51	2.02098e-46	2	2.86667	0.231	0.035	0.000224139	1	3.7291	0.52	0.037	2.24703e-51	5.05244e-47	3.81574	0.429	0.033	2.24582e-08	0.000504972	3.81858	0.2	0.017	2.06849e-05	0.465101
NAAA	3.97135	0.905	0.235	0.000821192	7.31024e-49	1.64371e-44	2	2.56152	0.538	0.195	0.000334883	1	4.0962	1	0.262	1.82756e-49	4.10927e-45	2.86155	0.857	0.394	0.000821192	1	3.991	1	0.195	2.38731e-14	5.36787e-10
QPRT	3.63906	0.393	0.036	0.334163	4.28896e-45	9.64372e-41	2	3.15356	0.231	0.03	4.00657e-05	0.900876	3.74091	0.52	0.043	1.07224e-45	2.41093e-41	5.40071	0.286	0.013	1.19762e-09	2.69285e-05	2.62876	0.1	0.042	0.334163	1
FAM3B	4.5442	0.262	0.011	0.891987	1.02691e-44	2.309e-40	2	3.62749	0	0.005	0.803656	1	4.07513	0.4	0.024	2.56727e-45	5.77251e-41	5.20806	0	0.003	0.891987	1	5.64866	0.2	0.005	1.23047e-15	2.7667e-11
DGAT2	2.93583	0.214	0.027	0.655307	7.13765e-43	1.6049e-38	2	2.21245	0	0.015	0.655307	1	5.04621	0.24	0.007	1.78441e-43	4.01225e-39	3.32053	0.571	0.062	6.88746e-08	0.00154864	3.06369	0.1	0.021	0.0829157	1
TSPAN13	5.14304	0.238	0.007	0.912766	1.56957e-41	3.52917e-37	2	6.06045	0.077	0.003	5.04246e-06	0.11338	4.29331	0.34	0.018	3.92392e-42	8.82293e-38	6.20806	0.143	0.003	2.53519e-09	5.70037e-05	5.64866	0	0.001	0.912766	1
RMI2	5.19328	0.167	0.005	0.891987	5.79765e-41	1.3036e-36	2	4.79741	0	0.002	0.872781	1	5.15313	0.24	0.007	1.44941e-41	3.259e-37	5.20806	0	0.003	0.891987	1	5.23362	0.2	0.007	6.62853e-12	1.49042e-07
CST7	4.10385	0.571	0.062	0.519097	6.02619e-41	1.35499e-36	2	0.964522	0	0.031	0.519097	1	3.26886	0.78	0.13	1.50655e-41	3.38747e-37	3.48014	0.429	0.063	5.5663e-05	1	3.27426	0.4	0.048	2.53364e-07	0.00569689
ADRB3	4.54249	0.214	0.009	0.834415	1.23285e-40	2.77206e-36	2	4.21245	0	0.003	0.834415	1	4.37434	0.32	0.016	3.08212e-41	6.93015e-37	6.6231	0.143	0.002	4.35111e-12	9.78346e-08	2.10434	0	0.02	0.653219	1
NME4	2.71266	0.417	0.073	0.758577	4.06538e-40	9.14101e-36	2	1.30556	0.077	0.057	0.758577	1	3.59089	0.52	0.05	1.01635e-40	2.28525e-36	3.4639	0.571	0.06	3.61082e-08	0.000811892	2.89734	0.3	0.056	0.000912608	1
DMD	3.828	0.214	0.016	0.299953	5.03856e-40	1.13292e-35	2	2.24282	0.077	0.028	0.299953	1	3.26777	0.22	0.022	1.69778e-16	3.81745e-12	6.07056	0.571	0.009	1.25964e-40	2.8323e-36	5.35915	0.1	0.006	0.000236535	1
SERPINF1	3.67705	0.798	0.156	0.00258892	3.48273e-39	7.83091e-35	2	2.06496	0.462	0.177	0.00258892	1	3.32111	0.92	0.233	8.70682e-40	1.95773e-35	4.91855	1	0.069	9.42999e-23	2.12033e-18	2.80478	0.6	0.235	0.000347563	1
DAPP1	2.80488	0.738	0.142	0.000368109	4.11037e-39	9.24217e-35	2	2.17592	0.538	0.19	0.000238997	1	2.66672	0.82	0.138	1.02759e-39	2.31054e-35	4.00419	0.714	0.112	4.89268e-08	0.00110012	2.17834	0.5	0.128	0.000368109	1
VMO1	4.11933	0.643	0.097	0.328526	1.92196e-37	4.32152e-33	2	1.2225	0.154	0.078	0.328526	1	3.58252	0.86	0.19	4.80489e-38	1.08038e-33	3.92266	0.571	0.082	2.10362e-06	0.0472999	2.61891	0.2	0.043	0.014422	1
CFI	6.07592	0.131	0.002	1	1.35496e-36	3.04662e-32	2	4.21245	0	0.003	0.852304	1	5.22024	0.2	0.005	3.38739e-37	7.61656e-33	7.20806	0.143	0.001	1.39177e-17	3.12939e-13	7.23362	0	0	1	1
GNAZ	6.36543	0.107	0.001	1	3.85798e-35	8.67467e-31	2	5.57502	0.154	0.004	3.56055e-13	8.0059e-09	6.93074	0.12	0.001	9.64495e-36	2.16867e-31	7.20806	0	0	1	1	5.64866	0	0.001	0.912766	1
CD48	2.50765	0.81	0.209	0.0949257	5.22044e-34	1.17382e-29	2	1.44647	0.692	0.277	0.000597875	1	2.92075	0.84	0.195	1.30511e-34	2.93454e-30	0.662452	1	0.495	0.0949257	1	3.64866	0.7	0.124	1.20215e-09	2.70303e-05
TAP1	3.19308	0.738	0.133	0.097946	3.45967e-32	7.77906e-28	2	2.97298	0.615	0.1	5.97414e-10	1.34329e-05	2.74421	0.88	0.228	8.64917e-33	1.94477e-28	2.5642	0.571	0.129	0.000427601	1	2.21125	0.2	0.07	0.097946	1
RAB32	3.00377	0.845	0.238	0.00714089	9.84913e-32	2.21458e-27	2	2.05198	0.692	0.259	4.41862e-05	0.993526	2.748	0.94	0.338	2.46228e-32	5.53644e-28	3.39428	0.857	0.188	1.58392e-07	0.00356144	2.62186	0.5	0.234	0.00714089	1
PRKAR2B	2.94057	0.548	0.085	0.163832	1.38742e-31	3.11961e-27	2	1.57245	0.231	0.113	0.163832	1	2.89206	0.68	0.115	3.46855e-32	7.79904e-28	3.36006	0.571	0.065	1.33144e-07	0.00299375	2.86439	0.3	0.069	0.00305873	1
RHOF	3.02862	0.464	0.061	0.502602	9.91289e-31	2.22891e-26	2	2.97541	0.462	0.063	1.14737e-08	0.000257986	3.07276	0.54	0.072	2.47822e-31	5.57229e-27	3.72263	0.429	0.048	3.89346e-06	0.0875445	0.948217	0	0.043	0.502602	1
P2RY10	4.63013	0.31	0.012	0.0018695	8.37732e-30	1.88364e-25	2	4.99006	0.231	0.008	2.6564e-15	5.97291e-11	3.22024	0.4	0.039	2.09433e-30	4.7091e-26	4.40071	0.143	0.012	0.0018695	1	5.64866	0.1	0.005	9.56993e-05	1
KCNJ2	2.33783	0.31	0.062	0.54834	1.48764e-29	3.34497e-25	2	1.51201	0.231	0.128	0.214518	1	3.7524	0.32	0.024	3.71911e-30	8.36241e-26	2.77065	0.714	0.092	6.55877e-08	0.00147474	1.97309	0.1	0.059	0.54834	1
ROBO1	4.57342	0.131	0.006	0.912766	1.9186e-29	4.31398e-25	2	4.79741	0	0.002	0.872781	1	4.93074	0.14	0.005	1.08425e-23	2.43795e-19	6.03814	0.429	0.007	4.79651e-30	1.07849e-25	5.64866	0	0.001	0.912766	1
LRRC1	4.10394	0.143	0.008	0.858046	2.39161e-29	5.37754e-25	2	2.79741	0.077	0.02	0.151621	1	4.55223	0.18	0.006	5.97904e-30	1.34439e-25	6.79302	0.286	0.003	4.23135e-27	9.51419e-23	4.42626	0	0.003	0.858046	1
HSH2D	3.69741	0.286	0.024	0.069262	6.95846e-29	1.56461e-24	2	3.65445	0.231	0.033	7.91365e-05	1	3.42378	0.34	0.028	1.73962e-29	3.91153e-25	4.58357	0.429	0.031	4.48776e-09	0.000100907	3.10434	0.1	0.019	0.069262	1
TMSB10	1.76223	1	0.993	5.37703e-05	3.39468e-28	7.63294e-24	2	1.20934	1	0.992	3.11563e-07	0.00700549	1.60634	1	0.997	8.4867e-29	1.90823e-24	1.5531	1	0.978	9.44134e-06	0.212289	1.01548	1	0.996	5.37703e-05	1
NAP1L1	1.6544	1	0.79	0.000260349	4.21919e-28	9.48685e-24	2	1.81289	1	0.772	1.13102e-08	0.000254309	2.08821	1	0.658	1.0548e-28	2.37171e-24	2.44528	1	0.666	5.27511e-06	0.118611	1.29927	1	0.93	0.000260349	1
CBFA2T3	3.70129	0.417	0.036	0.000272333	1.124e-27	2.52731e-23	2	3.24898	0.538	0.073	2.25561e-10	5.07173e-06	3.30925	0.42	0.047	2.80999e-28	6.31826e-24	3.88613	0.286	0.034	0.000272333	1	3.57065	0.2	0.021	0.000115033	1
EEF1B2	2.05195	1	0.824	7.0328e-06	2.52485e-27	5.67712e-23	2	1.90664	1	0.833	2.21893e-08	0.000498926	2.10386	1	0.755	6.31212e-28	1.41928e-23	2.73116	1	0.747	7.0328e-06	0.158132	1.58825	1	0.897	4.61386e-06	0.103743
MYLK	4.80291	0.167	0.007	0.0279113	3.01297e-27	6.77465e-23	2	3.62749	0.077	0.011	0.0279113	1	4.80521	0.18	0.007	6.47061e-27	1.45492e-22	4.88613	0.143	0.008	0.000122607	1	6.23362	0.3	0.005	7.53242e-28	1.69366e-23
SLC46A3	2.86594	0.619	0.106	0.041858	3.55398e-27	7.99113e-23	2	2.79741	0.615	0.1	1.24885e-09	2.80803e-05	2.70192	0.68	0.135	8.88496e-28	1.99778e-23	2.72263	0.429	0.1	0.00306166	1	2.27942	0.3	0.112	0.041858	1
VAV3	2.72269	0.631	0.151	0.0617295	5.62282e-27	1.26429e-22	2	1.75302	0.385	0.21	0.0617295	1	2.74853	0.72	0.164	1.4057e-27	3.16073e-23	2.47109	0.714	0.187	0.000193411	1	3.50323	0.5	0.084	1.49607e-06	0.0336391
HLA-B	1.01452	1	0.993	0.000750975	5.71376e-27	1.28474e-22	2	1.16211	1	0.988	1.10341e-06	0.0248101	1.14146	1	0.991	1.42844e-27	3.21185e-23	1.21416	1	0.982	2.78591e-05	0.626412	0.961524	1	0.996	0.000750975	1
MZT2A	2.63575	0.667	0.157	0.0219351	3.0668e-26	6.89571e-22	2	2.43779	0.615	0.198	1.4141e-05	0.317961	2.74055	0.68	0.143	7.66701e-27	1.72393e-22	3.9754	0.857	0.122	4.63926e-11	1.04314e-06	1.73112	0.4	0.144	0.0219351	1
PPA1	2.75431	0.821	0.267	0.0482892	3.61477e-26	8.12781e-22	2	1.83964	0.615	0.214	0.000268264	1	2.20312	0.94	0.348	9.03692e-27	2.03195e-22	3.45871	1	0.277	1.00408e-08	0.000225767	1.72055	0.4	0.186	0.0482892	1
ACTG1	1.62053	1	0.939	0.000123174	2.92224e-25	6.57065e-21	2	1.83019	1	0.881	4.45661e-08	0.00100207	1.6968	1	0.95	7.30559e-26	1.64266e-21	2.18117	1	0.888	6.85025e-06	0.154028	0.899719	1	0.971	0.000123174	1
RAB29	2.30654	0.595	0.159	0.401782	2.42613e-24	5.45514e-20	2	1.84322	0.615	0.161	2.54826e-05	0.572976	2.70446	0.66	0.144	6.06532e-25	1.36379e-20	3.10186	0.714	0.125	8.04229e-07	0.0180831	1.37564	0.2	0.119	0.401782	1
ARHGAP20	3.93297	0.131	0.008	0.768024	3.08115e-24	6.92796e-20	2	5.11934	0.308	0.008	7.70287e-25	1.73199e-20	3.5157	0.1	0.01	2.14161e-08	0.000481542	3.1206	0	0.013	0.768024	1	4.23362	0.1	0.007	0.00101945	1
ITGB7	3.83385	0.298	0.02	0.0336454	1.0427e-23	2.34451e-19	2	3.92294	0.154	0.013	2.32747e-05	0.523332	3.04321	0.38	0.045	2.60675e-24	5.86127e-20	4.79302	0.286	0.014	1.7053e-08	0.000383437	3.27942	0.1	0.015	0.0336454	1
CYB5R3	2.0852	0.738	0.265	0.137517	3.7517e-23	8.4357e-19	2	2.20048	0.692	0.223	8.43868e-06	0.189744	2.44531	0.8	0.26	9.37925e-24	2.10893e-19	3.23078	0.857	0.167	1.48453e-07	0.00333796	1.38674	0.4	0.238	0.137517	1
SGO1	4.53987	0.107	0.005	0.873801	4.6414e-23	1.04362e-18	2	4.33798	0.077	0.006	0.00109715	1	4.76081	0.14	0.005	1.16035e-23	2.60905e-19	4.88613	0	0.004	0.873801	1	5.42626	0.1	0.003	1.27713e-06	0.0287163
MRC2	3.15216	0.179	0.019	0.678737	8.55274e-23	1.92308e-18	2	2.33798	0	0.013	0.678737	1	2.08639	0.2	0.042	2.53817e-07	0.00570707	5.94503	0.429	0.01	2.13819e-23	4.80771e-19	2.98569	0.1	0.021	0.0836985	1
FUT7	4.29165	0.19	0.01	0.777184	8.65658e-23	1.94643e-18	2	4.21245	0.231	0.013	1.6875e-10	3.79434e-06	3.93074	0.24	0.018	2.16415e-23	4.86608e-19	3.40071	0	0.012	0.777184	1	4.53318	0.1	0.007	0.000545881	1
DLG3	4.1914	0.119	0.008	9.19786e-05	3.27816e-22	7.37095e-18	2	3.93943	0.231	0.018	4.74218e-08	0.00106628	3.34577	0.06	0.007	9.19786e-05	1	7.20806	0.286	0.004	8.1954e-23	1.84274e-18	5.06369	0.1	0.005	3.48198e-05	0.782923
CDK2AP1	2.94278	0.524	0.089	0.0371404	3.77335e-22	8.48439e-18	2	2.0198	0.308	0.123	0.0371404	1	2.75193	0.54	0.101	9.43339e-23	2.1211e-18	3.89518	0.857	0.126	6.22219e-10	1.39906e-05	2.76113	0.4	0.059	1.03754e-05	0.23329
CYP2S1	2.9804	0.369	0.059	0.0241929	5.78511e-22	1.30078e-17	2	2.39142	0.231	0.067	0.0173851	1	2.91791	0.44	0.066	1.44628e-22	3.25195e-18	4.40071	0.429	0.045	1.06427e-06	0.0239302	2.47873	0.2	0.047	0.0241929	1
PPT1	1.71961	0.976	0.632	5.08066e-05	3.0878e-21	6.94291e-17	2	1.83078	0.923	0.533	1.28731e-06	0.0289452	1.55788	1	0.725	7.71949e-22	1.73573e-17	2.29917	1	0.461	5.08066e-05	1	1.76923	0.9	0.518	4.2144e-05	0.947608
CDKN2C	3.348	0.226	0.022	0.660901	3.70802e-21	8.33747e-17	2	3.17292	0.154	0.025	0.00368896	1	3.52864	0.26	0.023	9.27004e-22	2.08437e-17	2.30117	0	0.027	0.660901	1	4.53318	0.3	0.015	5.34898e-12	1.20272e-07
IL16	2.65852	0.607	0.123	9.87031e-06	1.3233e-20	2.97544e-16	2	2.54569	0.846	0.213	1.66014e-09	3.73283e-05	2.52011	0.58	0.123	3.30825e-21	7.43861e-17	2.91855	0.714	0.142	4.65812e-06	0.104738	3.2208	0.4	0.062	9.87031e-06	0.221934
FAM102A	3.35711	0.179	0.019	0.77868	1.33494e-20	3.00161e-16	2	3.85881	0.077	0.015	0.061895	1	2.28164	0.18	0.039	1.34901e-06	0.0303324	4.82955	0.571	0.02	3.33735e-21	7.50403e-17	3.06369	0	0.008	0.77868	1
TSPAN2	4.058	0.107	0.007	0.831322	1.3612e-20	3.06065e-16	2	6.79741	0.077	0.001	1.49164e-13	3.35396e-09	4.40022	0.16	0.008	3.40299e-21	7.65163e-17	2.40071	0	0.022	0.691992	1	4.06369	0	0.005	0.831322	1
CMTM8	3.96045	0.107	0.009	0.734738	3.79142e-20	8.52502e-16	2	3.47548	0.077	0.012	0.0416231	1	3.42824	0.1	0.01	2.19087e-08	0.000492617	3.03814	0	0.016	0.734738	1	6.11814	0.3	0.008	9.47856e-21	2.13125e-16
FAU	1.30004	0.988	0.959	0.00346759	3.89581e-20	8.75973e-16	2	0.791015	1	0.959	0.0003048	1	1.22094	1	0.962	9.73953e-21	2.18993e-16	1.11219	0.857	0.929	0.00346759	1	1.34113	1	0.965	1.99464e-06	0.0448495
BASP1	1.84235	0.976	0.477	0.000416307	2.07864e-19	4.67382e-15	2	3.24722	1	0.334	2.26432e-12	5.09133e-08	1.7154	1	0.529	5.1966e-20	1.16845e-15	1.59458	1	0.663	0.000416307	1	2.10992	0.9	0.367	8.10549e-06	0.182252
PKP2	1.54249	0.357	0.113	0.00180638	2.32952e-19	5.23793e-15	2	3.60303	0.538	0.066	1.04856e-11	2.3577e-07	3.12338	0.28	0.03	5.82381e-20	1.30948e-15	1.87894	0.571	0.136	0.00180638	1	2.7633	0.4	0.062	1.47053e-05	0.330649
AFF3	2.43651	0.25	0.042	0.247076	3.58395e-19	8.0585e-15	2	2.29757	0.462	0.086	3.25e-06	0.0730762	2.39017	0.18	0.034	1.60485e-07	0.0036085	4.52356	0.714	0.036	8.95986e-20	2.01463e-15	2.60913	0.1	0.035	0.247076	1
C1orf162	1.43389	1	0.843	0.0382415	4.64404e-19	1.04421e-14	2	1.92665	1	0.828	4.26562e-09	9.59124e-05	1.36451	1	0.801	1.16101e-19	2.61053e-15	1.7912	1	0.857	5.17668e-05	1	0.674792	1	0.904	0.0382415	1
MAP4K1	3.43592	0.333	0.032	0.0285374	6.46693e-19	1.45409e-14	2	3.03188	0.231	0.045	0.00130264	1	2.89326	0.36	0.05	1.61673e-19	3.63522e-15	4.1206	0.429	0.03	3.66071e-09	8.2311e-05	3.42626	0.1	0.015	0.0285374	1
ELOVL5	2.54677	0.667	0.193	0.0331323	1.21172e-18	2.72456e-14	2	2.73601	0.769	0.226	9.1064e-09	0.000204757	2.46011	0.7	0.217	3.02931e-19	6.81141e-15	2.67201	0.714	0.185	7.47714e-05	1	1.73719	0.4	0.164	0.0331323	1
UCP2	2.2199	0.774	0.291	0.431359	1.78771e-18	4.01967e-14	2	1.60512	0.615	0.308	0.00331585	1	1.95409	0.86	0.405	4.46928e-19	1.00492e-14	3.1206	1	0.188	3.3378e-09	7.50503e-05	1.53936	0.3	0.225	0.431359	1
RAB11FIP4	2.5165	0.202	0.036	0.131709	1.95119e-18	4.38726e-14	2	2.85881	0.154	0.031	0.0126841	1	2.77546	0.18	0.028	2.00448e-09	4.50706e-05	4.7751	0.571	0.023	4.87798e-19	1.09681e-14	2.71006	0.1	0.025	0.131709	1
DENND1B	2.11745	0.631	0.175	0.343711	2.97922e-18	6.69877e-14	2	2.31015	0.692	0.176	3.95959e-07	0.00890314	1.92714	0.72	0.211	7.44804e-19	1.67469e-14	1.28523	0.286	0.151	0.343711	1	1.7978	0.3	0.159	0.158294	1
RFXAP	2.99216	0.238	0.032	0.211772	3.21734e-18	7.23419e-14	2	2.58796	0.077	0.024	0.211772	1	3.38325	0.24	0.023	8.04335e-19	1.80855e-14	4.5451	0.571	0.034	5.71464e-14	1.28494e-09	3.11814	0.1	0.027	0.143832	1
B2M	0.766393	1	1	0.0199568	4.90445e-18	1.10277e-13	2	0.308898	1	1	0.0150658	1	0.695093	1	1	1.22611e-18	2.75692e-14	0.480407	1	1	0.0199568	1	1.04946	1	1	4.24874e-07	0.00955328
NUBPL	2.71335	0.226	0.034	0.611886	5.51631e-18	1.24034e-13	2	0.914769	0	0.031	0.519117	1	2.86465	0.3	0.037	1.37908e-18	3.10086e-14	5.20806	0.429	0.017	9.34432e-15	2.10107e-10	1.77419	0	0.025	0.611886	1
NFATC2	2.70282	0.393	0.056	0.220015	1.4537e-17	3.26864e-13	2	1.1392	0.231	0.116	0.220015	1	2.34577	0.46	0.086	3.63425e-18	8.1716e-14	3.65347	0.429	0.043	1.00708e-06	0.0226442	2.64866	0.2	0.052	0.0330869	1
HIST1H2AH	3.5905	0.107	0.009	0.65531	2.60281e-17	5.85242e-13	2	2.09697	0	0.015	0.65531	1	3.47131	0.06	0.006	1.53722e-05	0.345644	5.20806	0.429	0.014	6.50702e-18	1.4631e-13	4.29502	0.2	0.013	9.15978e-07	0.0205958
GRAP2	3.84886	0.119	0.008	0.00600496	2.81933e-17	6.33925e-13	2	3.99006	0.077	0.008	0.00600496	1	2.93074	0.12	0.016	2.22527e-07	0.00500353	5.40071	0.143	0.006	9.97605e-06	0.224311	7.23362	0.1	0.001	7.04831e-18	1.58481e-13
HDAC9	2.60695	0.595	0.139	0.147581	3.04601e-17	6.84895e-13	2	2.47548	0.769	0.314	2.22705e-06	0.0500752	2.15151	0.58	0.139	7.61502e-18	1.71224e-13	4.51774	0.571	0.059	3.45823e-09	7.77583e-05	1.91685	0.3	0.144	0.147581	1
APOL1	2.285	0.393	0.084	0.259341	4.15385e-17	9.33994e-13	2	3.08121	0.385	0.056	4.74826e-07	0.0106765	2.35409	0.48	0.097	1.03846e-17	2.33498e-13	3.85756	0.286	0.044	0.00148768	1	2.18923	0.1	0.034	0.259341	1
PLEKHO1	2.14306	0.869	0.328	0.0673893	4.65894e-17	1.04756e-12	2	2.12499	0.923	0.476	3.1464e-07	0.00707467	1.61006	0.94	0.445	1.16473e-17	2.6189e-13	2.89302	0.857	0.291	5.95063e-05	1	1.17232	0.5	0.262	0.0673893	1
AIG1	1.92433	0.226	0.063	0.778749	6.2713e-17	1.4101e-12	2	1.73852	0.077	0.062	0.778749	1	1.86773	0.26	0.068	4.74979e-07	0.0106799	4.52356	0.714	0.042	1.56782e-17	3.52525e-13	0.302882	0	0.068	0.392253	1
C20orf27	1.91202	0.524	0.164	0.160408	6.737e-17	1.51481e-12	2	2.13208	0.385	0.131	0.00428187	1	2.25385	0.58	0.145	1.68425e-17	3.78704e-13	3.04544	0.857	0.172	5.76775e-07	0.0129688	1.37564	0.3	0.144	0.160408	1
KCTD1	3.92212	0.107	0.007	0.797988	1.69513e-16	3.8115e-12	2	3.70995	0.077	0.011	0.0277879	1	3.84327	0.14	0.008	4.23782e-17	9.52875e-13	5.88613	0.143	0.003	2.62797e-09	5.90899e-05	3.77419	0	0.007	0.797988	1
TMEM273	2.03332	0.393	0.126	0.870473	9.19951e-16	2.06851e-11	2	1.27385	0.154	0.086	0.400522	1	2.47788	0.52	0.13	2.29988e-16	5.17127e-12	4.0651	0.429	0.046	1.50993e-06	0.0339508	0.519374	0.1	0.114	0.870473	1
MCUR1	2.15828	0.5	0.116	0.312289	1.13123e-15	2.54357e-11	2	2.30913	0.538	0.123	7.2153e-06	0.162236	2.01017	0.6	0.159	2.82807e-16	6.35891e-12	3.66374	0.571	0.062	3.79236e-08	0.000852713	-0.242114	0	0.093	0.312289	1
SERTAD3	2.34122	0.333	0.07	0.470445	1.52036e-15	3.41854e-11	2	2.97541	0.308	0.065	0.000307675	1	2.58159	0.38	0.068	3.80091e-16	8.54635e-12	3.85051	0.429	0.037	1.16592e-07	0.00262157	1.69446	0.1	0.049	0.470445	1
STK32C	2.44406	0.298	0.059	0.761102	3.62687e-15	8.15502e-11	2	1.24282	0.077	0.057	0.761102	1	2.48328	0.4	0.076	9.06718e-16	2.03876e-11	3.91528	0.429	0.044	1.2402e-06	0.0278859	2.07712	0.1	0.056	0.516084	1
TMEM97	2.6479	0.202	0.033	0.350282	1.13172e-14	2.54467e-10	2	4.15356	0.231	0.015	1.16338e-09	2.61586e-05	2.21192	0.2	0.051	5.6663e-06	0.127407	4.81574	0.429	0.016	2.82929e-15	6.36167e-11	2.06369	0.1	0.041	0.350282	1
CEP164	1.86128	0.333	0.09	0.932173	1.1327e-14	2.54688e-10	2	0.74213	0.077	0.083	0.932173	1	2.25463	0.42	0.085	2.83175e-15	6.3672e-11	2.80434	0.714	0.11	7.84839e-07	0.0176471	0.547119	0	0.057	0.437172	1
STK17A	2.57031	0.619	0.154	0.0106233	1.50881e-14	3.39257e-10	2	3.27385	0.846	0.212	1.97188e-10	4.43377e-06	1.96468	0.58	0.16	3.77203e-15	8.48142e-11	2.62773	0.714	0.221	0.000453574	1	2.1377	0.3	0.078	0.0106233	1
SUSD3	2.9133	0.25	0.032	0.237957	1.6067e-14	3.61267e-10	2	2.37115	0.077	0.025	0.237957	1	2.44245	0.34	0.057	4.01676e-15	9.03169e-11	4.5451	0.286	0.017	2.58776e-07	0.00581858	2.64866	0.1	0.026	0.14871	1
LAG3	4.42567	0.167	0.009	0.912766	1.74576e-14	3.92535e-10	2	2.89052	0	0.008	0.743223	1	3.34577	0.22	0.025	4.36441e-15	9.81337e-11	5.20806	0.286	0.011	6.6489e-11	1.49501e-06	5.23362	0	0.001	0.912766	1
C12orf45	2.67266	0.548	0.118	0.000581656	7.94903e-14	1.78734e-09	2	3.16514	0.692	0.133	2.1405e-10	4.81292e-06	2.31743	0.52	0.138	1.98726e-14	4.46835e-10	2.81574	0.571	0.09	1.55913e-05	0.35057	2.61471	0.4	0.092	0.000581656	1
SERPINB9	1.32163	0.821	0.289	0.788716	8.77232e-14	1.97246e-09	2	0.72825	0.692	0.351	0.0197712	1	1.41572	0.84	0.325	2.19308e-14	4.93114e-10	-0.187688	0.857	0.601	0.788716	1	2.95351	0.8	0.155	6.7094e-09	0.000150861
LMNB1	2.52595	0.369	0.072	0.222723	2.13462e-13	4.7997e-09	2	1.93943	0.154	0.071	0.222723	1	2.47756	0.36	0.07	5.33655e-14	1.19992e-09	2.88613	0.714	0.128	4.14727e-06	0.0932513	4.06369	0.5	0.045	8.49627e-12	1.91039e-07
AP1S3	3.36076	0.167	0.016	0.0552948	5.38208e-13	1.21016e-08	2	3.99006	0.231	0.018	4.6329e-08	0.00104171	3.45681	0.16	0.014	1.34552e-13	3.0254e-09	4.20806	0.143	0.014	0.00598973	1	3.37564	0.1	0.018	0.0552948	1
DNAJC15	1.42069	0.69	0.326	0.6384	6.30131e-13	1.41685e-08	2	1.90149	0.923	0.344	8.08567e-07	0.0181806	1.63643	0.76	0.31	1.57533e-13	3.54212e-09	1.50762	0.571	0.317	0.0825731	1	1.18051	0.3	0.308	0.6384	1
ADGRG6	2.51662	0.262	0.043	0.275365	8.48811e-13	1.90855e-08	2	1.38237	0.231	0.131	0.275365	1	2.65063	0.26	0.039	2.12203e-13	4.77138e-09	2.07878	0.143	0.049	0.266687	1	4.06369	0.3	0.026	1.22883e-07	0.00276303
SLC9A7	2.45795	0.357	0.071	0.0802996	1.6128e-12	3.62638e-08	2	3.08317	0.385	0.065	4.195e-06	0.0943245	1.82838	0.32	0.089	6.81788e-08	0.001533	3.94933	0.714	0.057	4.032e-13	9.06595e-09	2.63668	0.2	0.07	0.0802996	1
THEM4	2.59566	0.262	0.046	0.53134	1.77382e-12	3.98843e-08	2	3.31199	0.308	0.036	4.06052e-07	0.00913007	2.90837	0.26	0.04	4.43455e-13	9.97108e-09	2.85051	0.143	0.032	0.103163	1	1.16753	0	0.038	0.53134	1
PLEKHA5	2.75151	0.262	0.045	0.554667	1.80263e-12	4.05322e-08	2	2.11934	0.308	0.074	0.00187748	1	2.62696	0.28	0.046	4.50658e-13	1.01331e-08	4.85756	0.571	0.042	4.32527e-12	9.72538e-08	1.35098	0	0.034	0.554667	1
USP53	1.30618	0.488	0.197	0.957109	3.66939e-12	8.25063e-08	2	-0.450515	0.385	0.335	0.957109	1	1.88011	0.52	0.151	9.17349e-13	2.06266e-08	0.658596	0.429	0.215	0.238415	1	2.88229	0.7	0.151	1.16932e-07	0.00262922
MAP2K6	2.71283	0.214	0.031	0.0759861	3.91544e-12	8.80388e-08	2	2.04252	0.154	0.046	0.0727106	1	2.84327	0.22	0.03	1.68021e-12	3.77795e-08	4.07056	0.571	0.037	9.78861e-13	2.20097e-08	3.10434	0.1	0.02	0.0759861	1
SHE	3.91942	0.131	0.008	0.873582	4.13553e-12	9.29875e-08	2	1.84322	0	0.017	0.64071	1	3.10066	0.16	0.018	2.09909e-11	4.7198e-07	5.20806	0.286	0.009	1.03388e-12	2.32469e-08	4.91169	0	0.003	0.873582	1
CYFIP2	2.42101	0.274	0.052	0.502634	6.18394e-12	1.39046e-07	2	2.08317	0.231	0.063	0.0153674	1	2.49216	0.32	0.062	1.54599e-12	3.47615e-08	3.6845	0.429	0.041	5.37768e-07	0.0120917	0.790676	0	0.043	0.502634	1
OXCT1	2.6056	0.131	0.022	0.658817	7.05874e-12	1.58716e-07	2	4.16514	0.308	0.019	1.76469e-12	3.9679e-08	1.99214	0.1	0.026	0.00173299	1	4.40071	0.286	0.018	5.54226e-07	0.0124618	2.18923	0	0.019	0.658817	1
PIK3CB	1.30541	0.571	0.256	0.309072	1.11644e-11	2.51031e-07	2	2.27385	0.769	0.231	8.57387e-07	0.0192783	1.78264	0.58	0.187	2.7911e-12	6.27578e-08	2.08912	0.571	0.222	0.0130261	1	1.32673	0.3	0.183	0.309072	1
SCN9A	2.23183	0.167	0.029	0.736956	1.82588e-11	4.1055e-07	2	2.30099	0.385	0.056	1.02788e-06	0.0231118	1.05032	0.16	0.064	0.00920167	1	5.88613	0.143	0.002	4.56471e-12	1.02638e-07	2.42626	0	0.011	0.736956	1
KIF20B	2.25807	0.369	0.093	0.0128262	2.67888e-11	6.02345e-07	2	3.08907	0.692	0.105	6.69719e-12	1.50586e-07	1.78778	0.3	0.092	1.32074e-06	0.0296969	3.34299	0.429	0.081	0.000495832	1	2.5148	0.3	0.084	0.0128262	1
ZMYND15	1.84199	0.286	0.089	0.397306	4.21726e-11	9.48252e-07	2	2.17292	0.154	0.046	0.0675374	1	2.40148	0.34	0.074	1.05432e-11	2.37063e-07	3.5642	0.571	0.067	1.26506e-07	0.00284448	0.23362	0	0.067	0.397306	1
SNRNP25	2.17088	0.298	0.065	0.550674	5.41212e-11	1.21692e-06	2	1.92294	0.154	0.059	0.150888	1	2.04693	0.4	0.098	1.35303e-11	3.04229e-07	3.6231	0.429	0.043	1.36998e-06	0.030804	1.23362	0	0.035	0.550674	1
PADI2	2.01324	0.19	0.045	0.587883	5.45149e-11	1.22577e-06	2	3.40509	0.385	0.033	1.36287e-11	3.06442e-07	2.30925	0.2	0.045	8.29054e-07	0.0186413	1.65347	0	0.041	0.587883	1	0.0241663	0	0.074	0.370886	1
TRABD2A	3.58194	0.155	0.013	0.754015	1.63851e-10	3.68418e-06	2	2.99006	0	0.008	0.754015	1	2.76081	0.18	0.026	4.55079e-10	1.02324e-05	3.96013	0.143	0.015	0.00824644	1	5.53318	0.2	0.007	4.09626e-11	9.21045e-07
SLC2A1	3.48347	0.167	0.015	0.670365	2.65956e-10	5.98002e-06	2	3.99006	0.154	0.013	2.29434e-05	0.515883	2.86661	0.18	0.027	1.16599e-09	2.62174e-05	5.20806	0.286	0.011	6.6489e-11	1.49501e-06	2.10434	0	0.018	0.670365	1
TMEM238	2.73692	0.226	0.036	0.13102	3.70055e-10	8.32069e-06	2	3.26136	0.308	0.038	9.43329e-07	0.0212108	2.58678	0.24	0.041	9.25138e-11	2.08017e-06	4.09258	0.143	0.024	0.0392389	1	2.77419	0.1	0.025	0.13102	1
HNRNPLL	1.81886	0.321	0.091	0.926941	5.06959e-10	1.1399e-05	2	0.775044	0.077	0.084	0.926941	1	1.99785	0.4	0.106	1.2674e-10	2.84974e-06	3.38024	0.571	0.064	1.04079e-07	0.00234021	-0.123932	0	0.09	0.321897	1
TGDS	2.05748	0.19	0.046	0.542799	7.10369e-10	1.59726e-05	2	0.607588	0	0.046	0.427588	1	2.68281	0.22	0.036	1.77592e-10	3.99316e-06	3.7818	0.429	0.04	3.578e-07	0.00804514	1.23362	0	0.036	0.542799	1
FLNB	2.48454	0.274	0.052	0.499184	7.3384e-10	1.65004e-05	2	2.57502	0.308	0.062	0.000321055	1	2.38425	0.3	0.064	1.8346e-10	4.1251e-06	4.20806	0.429	0.03	3.41651e-09	7.68202e-05	0.85858	0	0.044	0.499184	1
NAV1	1.83092	0.5	0.144	0.214329	8.59584e-10	1.93277e-05	2	0.887091	0.385	0.237	0.214329	1	1.48833	0.54	0.175	2.14896e-10	4.83194e-06	3.52624	0.571	0.063	5.86546e-08	0.00131885	3.19409	0.4	0.081	0.000114997	1
NDUFS4	1.74517	0.512	0.179	0.281246	3.46511e-09	7.7913e-05	2	0.871413	0.308	0.184	0.281246	1	1.66187	0.56	0.21	8.66278e-10	1.94783e-05	3.12833	0.857	0.159	9.07654e-08	0.00204086	1.43056	0.3	0.176	0.23011	1
H2AFY2	3.14047	0.107	0.013	0.788099	6.36829e-09	0.000143191	2	4.57502	0.154	0.008	8.73009e-08	0.00196296	2.60881	0.08	0.016	0.000720237	1	4.88613	0.286	0.013	1.59207e-09	3.57977e-05	3.64866	0	0.007	0.788099	1
TMEM120B	2.52693	0.214	0.041	0.502602	7.41181e-09	0.000166655	2	3.62749	0.308	0.026	1.85295e-09	4.16636e-05	2.41136	0.22	0.05	1.62484e-07	0.00365346	2.74863	0.143	0.04	0.168231	1	0.948217	0	0.043	0.502602	1
AC008074.3	3.42764	0.131	0.014	0.77868	8.57982e-09	0.000192917	2	4.53438	0.231	0.015	2.14495e-09	4.82293e-05	2.88011	0.12	0.018	6.9246e-07	0.01557	3.96013	0.143	0.016	0.0107139	1	3.53318	0	0.008	0.77868	1
FAM118A	1.98721	0.357	0.089	0.255447	1.13328e-08	0.000254818	2	1.29188	0.308	0.176	0.16726	1	1.87763	0.36	0.096	2.8332e-09	6.37045e-05	2.97284	0.714	0.098	1.00745e-07	0.00226526	2.40073	0.1	0.034	0.255447	1
LMO7	2.03518	0.131	0.03	0.454661	1.25503e-08	0.000282193	2	3.21245	0.385	0.041	3.13757e-09	7.05483e-05	0.78099	0.06	0.039	0.454661	1	4.40071	0.286	0.018	5.54226e-07	0.0124618	2.77419	0.1	0.026	0.146869	1
FAM69A	3.04618	0.167	0.02	0.708226	2.48146e-08	0.000557957	2	3.25309	0.154	0.022	0.00176971	1	2.55223	0.18	0.029	6.20365e-09	0.000139489	4.33359	0.286	0.016	1.25429e-07	0.00282028	2.53318	0	0.014	0.708226	1
CALCRL	2.63852	0.25	0.039	0.701532	3.47135e-08	0.000780532	2	1.82013	0.231	0.072	0.0322899	1	2.34577	0.24	0.05	8.67837e-09	0.000195133	3.47109	0.571	0.059	2.42791e-08	0.000545915	2.27942	0	0.015	0.701532	1
FYN	1.77737	0.381	0.113	0.801776	3.81405e-08	0.000857589	2	1.89534	0.462	0.165	0.00235221	1	1.69275	0.38	0.109	9.53512e-09	0.000214397	0.546282	0.286	0.25	0.801776	1	3.81216	0.4	0.042	2.54477e-08	0.000572193
CTNNAL1	2.75916	0.143	0.022	0.729451	4.14205e-08	0.00093134	2	2.89052	0.077	0.018	0.117907	1	2.49778	0.18	0.03	1.03551e-08	0.000232835	4.74863	0.286	0.018	4.34755e-07	0.00977546	2.71006	0	0.012	0.729451	1
LPAR5	3.25717	0.202	0.02	0.701531	5.50439e-08	0.00123766	2	3.2367	0.308	0.037	7.49069e-07	0.0168428	2.34577	0.22	0.043	1.3761e-08	0.000309416	4.40071	0.143	0.012	0.0018695	1	2.32673	0	0.015	0.701531	1
KIAA1958	2.80029	0.202	0.03	0.044081	6.1323e-08	0.00137885	2	2.93943	0.231	0.037	0.000354147	1	2.74311	0.16	0.024	1.53308e-08	0.000344712	4.17244	0.429	0.038	1.14137e-07	0.00256637	3.27942	0.1	0.017	0.044081	1
N4BP2	1.05259	0.417	0.204	0.865627	6.3979e-08	0.00143857	2	2.63821	0.692	0.149	1.59947e-08	0.000359642	0.678598	0.34	0.19	0.0133611	1	2.93957	0.857	0.154	6.2209e-08	0.00139877	0.679031	0.2	0.186	0.865627	1
HSDL2	1.54912	0.464	0.202	0.14668	6.60549e-08	0.00148524	2	2.66571	0.769	0.181	1.65137e-08	0.000371311	1.76553	0.46	0.182	1.49212e-07	0.00335503	2.14917	0.571	0.17	0.00403534	1	-1.16726	0	0.175	0.14668	1
LY75	2.09483	0.262	0.061	0.668289	1.9661e-07	0.00442079	2	3.53438	0.308	0.033	7.69783e-08	0.00173086	1.84327	0.24	0.066	2.63227e-06	0.0591866	3.92266	0.429	0.035	4.91526e-08	0.0011052	1.31476	0.1	0.065	0.668289	1
IGFBP7	1.7813	0.333	0.105	0.0283982	3.91882e-07	0.00881146	2	1.55583	0.385	0.136	0.0119188	1	2.0335	0.3	0.083	9.79705e-08	0.00220287	3.25386	0.714	0.105	1.04576e-07	0.0023514	2.69446	0.2	0.05	0.0283982	1
SPATS2	1.95416	0.238	0.061	0.973448	8.02108e-07	0.0180354	2	0.775044	0.077	0.079	0.973448	1	1.91791	0.24	0.065	2.09514e-06	0.0471091	3.32053	0.571	0.067	2.00527e-07	0.00450885	1.13559	0.1	0.075	0.779458	1
CEACAM3	5.1901	0.238	0.007	0.765357	1.10668e-82	2.48837e-78	1	3.21245	0	0.007	0.765357	1	5.93074	0.38	0.007	2.7667e-83	6.22092e-79	2.96013	0	0.014	0.759236	1	4.77419	0.1	0.006	0.000259041	1
PPY	8.98282	0.167	0	1	1.04882e-81	2.35828e-77	1	6.79741	0	0	1	1	7.73809	0.26	0.001	2.62206e-82	5.89569e-78	7.20806	0	0	1	1	7.23362	0	0	1	1
RAB33A	4.906	0.274	0.009	0.873801	1.89172e-78	4.25353e-74	1	3.99006	0.154	0.011	3.67224e-06	0.0825703	5.42824	0.42	0.01	4.7293e-79	1.06338e-74	4.88613	0	0.004	0.873801	1	3.06369	0	0.01	0.752719	1
ENHO	4.45925	0.119	0.007	0.943803	4.51626e-69	1.01548e-64	1	4.62749	0.077	0.005	0.000469873	1	1.80145	0.06	0.016	0.0224789	1	6.20806	0	0.001	0.943803	1	7.38562	0.5	0.005	1.12906e-69	2.5387e-65
AC092723.3	10.6609	0.119	0	1	4.54386e-68	1.02169e-63	1	6.79741	0	0	1	1	8.5157	0.2	0	1.13597e-68	2.55422e-64	7.20806	0	0	1	1	7.23362	0	0	1	1
BCL2L14	6.49096	0.226	0.003	1	5.38421e-59	1.21064e-54	1	4.47548	0	0.003	0.852304	1	5.06198	0.34	0.01	1.34605e-59	3.0266e-55	4.88613	0	0.003	0.891987	1	7.23362	0	0	1	1
PLCD1	4.51793	0.274	0.014	0.0168505	1.51635e-51	3.40952e-47	1	3.89052	0.077	0.01	0.0168505	1	4.69941	0.38	0.017	3.79088e-52	8.5238e-48	5.03814	0.143	0.008	0.000120675	1	5.06369	0.1	0.005	3.48198e-05	0.782923
TVP23A	4.6951	0.274	0.01	0.00888975	1.58732e-49	3.56909e-45	1	3.99006	0.077	0.008	0.00888975	1	4.19377	0.4	0.02	3.9683e-50	8.92272e-46	4.1206	0.143	0.014	0.00429674	1	5.23362	0.1	0.004	8.40415e-06	0.188967
ISG20	3.21629	0.655	0.111	0.390735	3.40591e-49	7.65818e-45	1	2.08592	0.385	0.145	0.00596538	1	3.49173	0.82	0.117	8.51477e-50	1.91455e-45	1.59335	0.714	0.288	0.00687601	1	1.8413	0.1	0.043	0.390735	1
AL390729.1	7.36543	0.107	0.001	1	1.96942e-45	4.42825e-41	1	4.79741	0	0.002	0.872781	1	6.39017	0.18	0.002	4.92356e-46	1.10706e-41	7.20806	0	0	1	1	7.23362	0	0	1	1
SMPDL3B	7.07592	0.119	0.001	1	1.69536e-44	3.81203e-40	1	6.79741	0	0	1	1	5.93074	0.2	0.003	4.23841e-45	9.53007e-41	7.20806	0	0	1	1	5.64866	0	0.001	0.912766	1
CKS2	3.8801	0.56	0.108	0.499198	3.92498e-39	8.82532e-35	1	1.4189	0.308	0.105	0.0225905	1	3.84139	0.86	0.186	9.81245e-40	2.20633e-35	0.289197	0	0.097	0.388269	1	0.710058	0	0.044	0.499198	1
FARS2	3.03779	0.298	0.039	0.637038	8.45307e-38	1.90067e-33	1	0.775044	0	0.041	0.453992	1	3.6539	0.46	0.041	2.11327e-38	4.75168e-34	3.70556	0.286	0.032	0.000206948	1	1.98569	0	0.022	0.637038	1
ITGB2-AS1	2.89006	0.44	0.061	0.888495	5.97507e-36	1.34349e-31	1	0.445737	0.154	0.137	0.888495	1	2.93074	0.6	0.075	1.49377e-36	3.35873e-32	2.86229	0.286	0.05	0.00558344	1	2.40073	0.1	0.033	0.237991	1
SPIB	3.75851	0.333	0.037	0.71248	5.94807e-35	1.33742e-30	1	1.89052	0.077	0.033	0.375818	1	3.6937	0.5	0.054	1.48702e-35	3.34356e-31	2.45317	0	0.019	0.71248	1	1.77419	0	0.023	0.631843	1
PIM2	3.36293	0.393	0.047	0.420411	2.58365e-34	5.80934e-30	1	0.607588	0	0.048	0.420411	1	3.32001	0.54	0.064	6.45913e-35	1.45234e-30	3.59925	0.429	0.055	1.71831e-05	0.386363	3.23362	0.1	0.017	0.0499347	1
NSMCE1	2.51827	0.512	0.113	0.618978	3.46146e-32	7.78309e-28	1	1.94775	0.231	0.113	0.130441	1	2.76991	0.76	0.144	8.65365e-33	1.94577e-28	1.53563	0.143	0.088	0.618978	1	-0.158698	0	0.088	0.32787	1
ST3GAL5	2.91555	0.655	0.132	0.0503577	3.66291e-32	8.23605e-28	1	1.84904	0.385	0.142	0.00973564	1	2.5771	0.84	0.198	9.15727e-33	2.05901e-28	2.50762	0.286	0.085	0.0503577	1	2.96309	0.5	0.104	1.92075e-05	0.43188
BCL6	2.1848	0.81	0.239	0.0111918	6.43146e-32	1.44611e-27	1	1.85679	0.769	0.36	7.46255e-05	1	2.42101	0.86	0.202	1.60786e-32	3.61528e-28	1.15278	0.857	0.39	0.0111918	1	2.22239	0.5	0.167	0.00182493	1
TUBA1A	2.87749	0.881	0.313	0.0214575	6.81784e-32	1.53299e-27	1	1.42818	0.538	0.275	0.016296	1	2.64311	1	0.417	1.70446e-32	3.83248e-28	2.13196	1	0.271	7.50192e-06	0.168681	1.06524	0.6	0.284	0.0214575	1
LYRM4	2.62108	0.452	0.078	0.492244	5.76434e-30	1.29611e-25	1	1.6175	0.231	0.093	0.0933477	1	2.81209	0.6	0.09	1.44108e-30	3.24028e-26	2.43547	0.286	0.075	0.0382123	1	1.79068	0.1	0.051	0.492244	1
RAB11FIP1	1.91819	0.929	0.52	0.0180398	3.60701e-29	8.11036e-25	1	1.18707	0.923	0.48	0.000426899	1	2.48509	0.98	0.456	9.01752e-30	2.02759e-25	3.26598	0.857	0.289	0.000182415	1	1.61778	0.7	0.443	0.0180398	1
HLA-DQA2	3.58687	0.619	0.186	0.830734	5.09774e-29	1.14623e-24	1	1.01605	0	0.03	0.523946	1	2.33228	1	0.619	1.27443e-29	2.86556e-25	4.03814	0	0.007	0.830734	1	1.58976	0	0.013	0.722176	1
CLCN4	2.57467	0.179	0.031	0.567	1.36822e-28	3.07643e-24	1	3.89052	0.077	0.009	0.0125421	1	4.08274	0.26	0.016	3.42054e-29	7.69108e-25	4.40071	0.143	0.009	0.000299591	1	1.35098	0	0.032	0.567	1
CDKN2D	2.35825	0.381	0.095	0.683973	1.72996e-28	3.88982e-24	1	0.227557	0.077	0.115	0.661432	1	3.34577	0.5	0.066	4.32491e-29	9.72456e-25	0.20806	0.143	0.207	0.654973	1	1.17834	0.1	0.066	0.683973	1
PPM1H	3.68361	0.167	0.014	0.761032	5.35372e-28	1.20378e-23	1	4.06045	0.154	0.013	2.26313e-05	0.508865	4.48328	0.2	0.009	1.33843e-28	3.00946e-24	5.6231	0.143	0.008	0.000106085	1	3.14616	0	0.009	0.761032	1
SLC25A29	2.96919	0.357	0.048	0.423131	6.00096e-28	1.34932e-23	1	1.99006	0.077	0.035	0.423131	1	3.00182	0.46	0.056	1.50024e-28	3.37329e-24	3.23078	0.429	0.055	2.66695e-05	0.599664	2.96683	0.1	0.043	0.337763	1
COX7C	1.81323	0.976	0.763	0.000478258	6.86166e-28	1.54285e-23	1	1.20687	0.923	0.7	0.000478258	1	1.81042	0.98	0.841	1.71542e-28	3.85711e-24	1.92899	1	0.736	1.48315e-05	0.333485	1.60594	1	0.85	6.03352e-05	1
CD80	3.30541	0.345	0.046	0.660912	9.48592e-28	2.13291e-23	1	1.54948	0	0.021	0.594657	1	2.9079	0.54	0.079	2.37148e-28	5.33227e-24	2.1206	0	0.027	0.660912	1	3.62481	0.2	0.027	0.000801989	1
RIPOR2	0.968034	0.548	0.193	0.541058	1.8299e-27	4.11454e-23	1	0.0714373	0.769	0.357	0.0523679	1	2.50927	0.6	0.096	4.57476e-28	1.02863e-23	-0.692807	0.429	0.463	0.541058	1	2.48543	0.3	0.083	0.0112983	1
ARF6	1.88274	0.905	0.431	0.00121603	2.71137e-26	6.09652e-22	1	1.65616	0.692	0.424	0.00121603	1	2.13783	0.96	0.424	6.77843e-27	1.52413e-22	2.36161	0.857	0.277	3.06269e-05	0.688645	1.92473	0.9	0.396	3.02072e-05	0.679209
TREML2	4.61649	0.107	0.005	0.941518	2.83767e-26	6.38049e-22	1	4.62749	0.077	0.005	0.000469873	1	4.93074	0.16	0.005	7.09417e-27	1.59512e-22	2.45317	0	0.024	0.67914	1	6.23362	0	0.001	0.941518	1
UNC119	2.49819	0.488	0.096	0.291069	5.74231e-26	1.29116e-21	1	1.04922	0.231	0.129	0.291069	1	2.74311	0.58	0.099	1.43558e-26	3.22789e-22	2.88613	0.571	0.102	4.22069e-05	0.949022	2.37564	0.2	0.063	0.0705892	1
TRERF1	2.78716	0.321	0.053	0.50874	7.66484e-26	1.72344e-21	1	2.20048	0.231	0.072	0.0258249	1	3.24485	0.4	0.046	1.91621e-26	4.3086e-22	3.14197	0.286	0.06	0.0105075	1	1.77419	0.1	0.052	0.50874	1
PMAIP1	2.75137	0.619	0.136	0.142547	1.13646e-25	2.55533e-21	1	2.13272	0.692	0.24	0.000107068	1	2.40991	0.66	0.129	2.84115e-26	6.38833e-22	3.59663	0.714	0.175	2.20708e-05	0.496262	2.72727	0.2	0.084	0.142547	1
CKLF	2.0455	0.798	0.314	0.228479	5.21087e-25	1.17166e-20	1	1.85443	0.846	0.356	3.47546e-06	0.0781458	2.3251	0.9	0.3	1.30272e-25	2.92916e-21	2.14695	1	0.289	1.34514e-05	0.302454	-0.482342	0.1	0.302	0.228479	1
SUB1	2.07784	0.952	0.51	0.00100553	9.78402e-25	2.19994e-20	1	1.91019	0.923	0.454	4.45263e-06	0.100117	2.06581	0.96	0.557	2.446e-25	5.49984e-21	1.48924	1	0.567	0.00100553	1	2.15147	0.9	0.458	6.91995e-06	0.155595
LIMD2	2.24521	0.714	0.208	0.602997	9.83958e-25	2.21243e-20	1	1.14716	0.462	0.247	0.0613968	1	2.31015	0.84	0.243	2.4599e-25	5.53108e-21	2.30599	0.857	0.228	2.53029e-05	0.568936	0.757886	0.2	0.136	0.602997	1
HSPB11	2.26081	0.476	0.12	0.341174	1.85252e-24	4.1654e-20	1	1.91967	0.231	0.095	0.0841267	1	2.58835	0.64	0.131	4.63131e-25	1.04135e-20	2.15278	0.286	0.118	0.139223	1	1.63371	0.2	0.112	0.341174	1
ID2	2.18938	0.94	0.506	0.265936	2.85218e-24	6.41312e-20	1	1.81661	1	0.467	4.57473e-06	0.102863	2.45269	0.96	0.456	7.13044e-25	1.60328e-20	1.94597	1	0.414	0.000945475	1	1.43781	0.7	0.676	0.265936	1
HLA-C	1.13455	0.988	0.958	0.00199152	5.37951e-24	1.20958e-19	1	1.03353	0.923	0.911	2.57624e-05	0.579268	1.16069	1	0.97	1.34488e-24	3.02396e-20	1.31961	1	0.956	5.72924e-05	1	0.793128	1	0.971	0.00199152	1
SPINT2	2.20975	0.738	0.223	0.13722	6.51884e-24	1.46576e-19	1	1.62177	0.462	0.154	0.00310786	1	1.98862	0.94	0.324	1.62971e-24	3.6644e-20	2.35008	0.571	0.168	0.00361682	1	1.48208	0.4	0.208	0.13722	1
VAC14	2.431	0.464	0.108	0.820509	6.87104e-24	1.54495e-19	1	0.540024	0.077	0.095	0.820509	1	2.68281	0.62	0.125	1.71776e-24	3.86238e-20	2.79867	0.429	0.074	0.000510473	1	1.16037	0.2	0.112	0.401939	1
IRAK2	2.97239	0.202	0.028	0.744703	8.2301e-24	1.85054e-19	1	2.06949	0.077	0.032	0.362706	1	3.70834	0.28	0.024	2.05752e-24	4.62634e-20	2.85051	0.143	0.035	0.126206	1	2.91169	0	0.011	0.744703	1
U2AF1L4	2.11366	0.25	0.059	0.514322	1.57277e-23	3.53637e-19	1	1.12499	0	0.032	0.514322	1	3.08639	0.4	0.05	3.93192e-24	8.84093e-20	2.03814	0.143	0.065	0.407847	1	0.876068	0	0.046	0.489107	1
PAFAH1B3	2.07592	0.286	0.066	0.516654	3.56873e-23	8.02428e-19	1	-0.0099428	0	0.071	0.32137	1	2.6677	0.48	0.073	8.92182e-24	2.00607e-19	1.23078	0	0.058	0.512931	1	1.08387	0	0.041	0.516654	1
TOMM7	1.31524	0.964	0.706	0.0831475	1.05831e-22	2.3796e-18	1	0.946671	0.846	0.641	0.0153168	1	1.59473	1	0.696	2.64577e-23	5.94901e-19	1.11194	1	0.727	0.0181316	1	0.721302	0.9	0.801	0.0831475	1
CSKMT	2.55426	0.321	0.061	0.593143	1.19447e-22	2.68577e-18	1	1.39369	0.154	0.08	0.333625	1	2.8042	0.48	0.076	2.98618e-23	6.71442e-19	2.32542	0.143	0.053	0.296647	1	1.74177	0	0.028	0.593143	1
ZBTB46	3.68934	0.238	0.021	0.664543	1.22188e-22	2.74741e-18	1	3.33798	0.231	0.028	1.72539e-05	0.387953	3.52635	0.28	0.025	3.05471e-23	6.86852e-19	4.09258	0.286	0.022	6.00554e-06	0.135035	2.37564	0	0.019	0.664543	1
RGS18	2.15295	0.726	0.221	0.0145557	2.26672e-22	5.09673e-18	1	1.57052	0.692	0.351	0.000887426	1	2.32259	0.78	0.208	5.66681e-23	1.27418e-18	1.09954	0.857	0.339	0.0145557	1	2.70614	0.7	0.184	5.35462e-06	0.120399
SOCS1	2.05603	0.345	0.115	0.72453	2.61851e-22	5.88773e-18	1	0.688888	0.154	0.119	0.72453	1	3.17912	0.5	0.087	6.54628e-23	1.47193e-18	1.00839	0.143	0.096	0.707668	1	-0.48748	0	0.102	0.288662	1
CEP131	3.04912	0.226	0.027	0.010007	3.29468e-22	7.4081e-18	1	3.09697	0.154	0.023	0.00220432	1	3.56817	0.26	0.022	8.23671e-23	1.85202e-18	3.88613	0.286	0.025	2.27617e-05	0.511798	3.98569	0.1	0.011	0.010007	1
UBA52	1.22385	1	0.975	9.31648e-05	5.88348e-22	1.3229e-17	1	1.00649	1	0.961	2.39731e-05	0.539035	1.19863	1	0.983	1.47087e-22	3.30725e-18	1.20187	1	0.955	8.57948e-05	1	1.10567	1	0.987	9.31648e-05	1
TMEM154	2.59314	0.369	0.066	0.621762	1.43422e-21	3.22484e-17	1	1.21245	0.154	0.116	0.621762	1	2.85545	0.44	0.067	3.58555e-22	8.0621e-18	2.41364	0.429	0.088	0.00217076	1	2.8413	0.4	0.065	2.64543e-05	0.594826
NLRC5	2.89213	0.417	0.066	0.554667	1.6704e-21	3.75589e-17	1	2.90259	0.385	0.071	1.31519e-05	0.295721	2.57526	0.54	0.101	4.17599e-22	9.38972e-18	2.32542	0.286	0.101	0.0901335	1	1.35098	0	0.034	0.554667	1
ASAP1	2.05229	0.702	0.307	0.872412	1.72873e-21	3.88705e-17	1	2.11827	0.538	0.286	0.00702109	1	2.40991	0.8	0.276	4.32182e-22	9.71762e-18	2.64328	0.857	0.272	8.1189e-05	1	0.49891	0.3	0.304	0.872412	1
TMEM50B	2.55236	0.607	0.125	0.00202083	1.73629e-21	3.90406e-17	1	1.83805	0.615	0.165	3.30668e-05	0.743506	2.32042	0.68	0.165	4.34074e-22	9.76015e-18	2.89647	0.571	0.123	0.000243602	1	3.08678	0.3	0.065	0.00202083	1
LSM6	1.74751	0.548	0.187	0.710655	1.98804e-21	4.4701e-17	1	1.95611	0.462	0.157	0.00178257	1	2.28076	0.7	0.178	4.97009e-22	1.11752e-17	0.36257	0.143	0.195	0.710655	1	1.46544	0.4	0.165	0.0505611	1
BID	1.88358	0.679	0.238	0.199578	2.2617e-21	5.08544e-17	1	1.10315	0.538	0.268	0.0321768	1	2.17984	0.8	0.237	5.65425e-22	1.27136e-17	2.01286	0.857	0.307	0.00043339	1	-0.931287	0	0.142	0.199578	1
ISYNA1	3.41296	0.131	0.013	0.807435	2.36249e-21	5.31207e-17	1	2.54948	0	0.012	0.68702	1	3.81526	0.22	0.016	5.90624e-22	1.32802e-17	3.88613	0	0.009	0.807435	1	3.32673	0	0.008	0.778679	1
G3BP2	1.43963	0.714	0.352	0.946441	2.64919e-21	5.95671e-17	1	1.20816	0.615	0.344	0.0259437	1	2.09146	0.84	0.298	6.62299e-22	1.48918e-17	1.16055	0.571	0.342	0.134521	1	0.336783	0.3	0.31	0.946441	1
SLC24A4	1.92065	0.333	0.084	0.508172	3.07731e-21	6.91934e-17	1	1.36001	0.308	0.14	0.0838905	1	2.87488	0.36	0.045	7.69328e-22	1.72983e-17	1.09954	0.286	0.198	0.508172	1	3.72266	0.2	0.031	0.00197291	1
HPS5	2.50642	0.714	0.221	0.00381402	4.12066e-21	9.26531e-17	1	2.22452	0.462	0.199	0.00381402	1	2.25697	0.8	0.285	1.03017e-21	2.31633e-17	3.28749	0.714	0.166	5.38661e-06	0.121118	2.80317	0.6	0.179	0.00020696	1
ASPHD2	3.72341	0.131	0.011	0.80842	6.35117e-21	1.42806e-16	1	3.40509	0.077	0.013	0.0494105	1	4.17175	0.2	0.013	1.58779e-21	3.57015e-17	2.74863	0	0.018	0.719679	1	3.32673	0	0.006	0.80842	1
MYL6	1.07697	0.976	0.927	0.0451433	7.99505e-21	1.79769e-16	1	0.558211	0.846	0.873	0.0451433	1	1.09074	1	0.957	1.99876e-21	4.49422e-17	1.13935	1	0.878	0.000210125	1	0.712774	1	0.928	0.00249549	1
BTG2	1.40847	0.833	0.445	0.83392	1.03174e-20	2.31987e-16	1	1.05309	0.692	0.492	0.0207053	1	1.85786	0.96	0.418	2.57935e-21	5.79968e-17	-0.200765	0.571	0.705	0.743341	1	0.329738	0.5	0.437	0.83392	1
GSTP1	1.64874	0.976	0.715	0.0261124	1.35128e-20	3.03835e-16	1	1.684	0.923	0.592	3.40723e-06	0.0766117	1.48822	0.98	0.817	3.37819e-21	7.59587e-17	2.05883	1	0.631	2.54407e-05	0.572035	0.706577	1	0.783	0.0261124	1
MYL12A	1.26831	0.988	0.75	0.000127834	1.57452e-20	3.54031e-16	1	1.19407	0.923	0.679	0.000116114	1	1.32842	1	0.753	3.9363e-21	8.85076e-17	1.77884	1	0.722	0.000127834	1	1.41374	1	0.804	3.05801e-05	0.687595
GPR82	1.58247	0.214	0.06	0.891557	2.7273e-20	6.13234e-16	1	0.890522	0.077	0.066	0.891557	1	2.97381	0.32	0.037	6.81825e-21	1.53308e-16	1.96013	0	0.028	0.655087	1	-0.905932	0	0.125	0.233785	1
PMM1	2.60462	0.238	0.041	0.0588506	2.77781e-20	6.2459e-16	1	2.33798	0.154	0.044	0.0588506	1	3.63118	0.24	0.02	6.94451e-21	1.56147e-16	3.32542	0.429	0.053	1.711e-05	0.384718	3.32673	0.2	0.034	0.00388904	1
COTL1	1.20454	0.905	0.672	0.935735	1.03055e-19	2.31719e-15	1	0.843216	0.923	0.641	0.0186125	1	1.6779	0.96	0.657	2.57638e-20	5.79298e-16	-0.0249603	0.857	0.747	0.935735	1	-0.144892	0.7	0.777	0.627785	1
WARS	1.55373	0.5	0.191	0.823246	1.55389e-19	3.49393e-15	1	-0.168372	0.077	0.129	0.565099	1	1.88711	0.7	0.18	3.88473e-20	8.73483e-16	1.77807	0.571	0.27	0.0444333	1	0.668835	0.1	0.132	0.823246	1
ADAM19	3.07592	0.333	0.043	0.602382	1.5675e-19	3.52452e-15	1	2.47548	0.077	0.035	0.395682	1	2.6478	0.46	0.08	3.91875e-20	8.8113e-16	2.45317	0.286	0.062	0.017392	1	1.56119	0	0.027	0.602382	1
ACTB	1.25447	1	0.993	0.0295152	2.23362e-19	5.02229e-15	1	1.05365	1	0.985	2.3998e-05	0.539595	1.1157	1	0.999	5.58404e-20	1.25557e-15	1.49631	1	0.986	2.866e-05	0.64442	0.591279	1	0.992	0.0295152	1
KIF2A	2.04511	0.5	0.135	0.301107	3.17249e-19	7.13335e-15	1	1.30556	0.462	0.183	0.0144268	1	2.29394	0.58	0.131	7.93123e-20	1.78334e-15	2.28523	0.571	0.142	0.00124217	1	-0.28208	0	0.097	0.301107	1
NCAM1	3.46543	0.131	0.013	0.873582	1.30112e-18	2.92557e-14	1	2.06045	0.154	0.047	0.0759938	1	4.48328	0.16	0.009	3.25281e-19	7.31393e-15	3.35008	0.143	0.02	0.0256314	1	4.64866	0	0.003	0.873582	1
S100A10	1.09987	1	0.911	0.0137139	1.74554e-18	3.92486e-14	1	1.19518	1	0.854	1.95093e-05	0.438666	1.21576	1	0.918	4.36386e-19	9.81214e-15	1.4623	1	0.734	0.000180859	1	0.763363	1	0.962	0.0137139	1
SRSF7	2.05401	0.893	0.446	0.515558	2.69867e-18	6.06797e-14	1	1.59001	0.923	0.5	0.000227079	1	1.6779	1	0.571	6.74668e-19	1.51699e-14	0.954304	0.714	0.451	0.0381167	1	0.684623	0.4	0.34	0.515558	1
ZNF250	3.196	0.19	0.022	0.0453886	4.67567e-18	1.05132e-13	1	3.02482	0.154	0.027	0.00593679	1	3.74631	0.2	0.016	1.16892e-18	2.62831e-14	3.45317	0.143	0.024	0.0453886	1	4.53318	0.2	0.015	2.56362e-06	0.0576429
FNBP1	1.85909	0.845	0.428	0.107039	4.87714e-18	1.09662e-13	1	1.77154	0.846	0.523	8.1269e-05	1	1.83628	0.9	0.422	1.21928e-18	2.74156e-14	2.008	0.857	0.529	0.000985374	1	1.56497	0.5	0.341	0.107039	1
ACSS2	2.02717	0.345	0.081	0.434348	7.01956e-18	1.57835e-13	1	1.40509	0.154	0.079	0.326473	1	2.43888	0.46	0.085	1.75489e-18	3.94587e-14	2.79867	0.429	0.077	0.000670511	1	0.547119	0	0.058	0.434348	1
DCTPP1	2.49584	0.357	0.072	0.766754	1.01046e-17	2.27202e-13	1	1.33798	0.077	0.057	0.766754	1	2.56817	0.46	0.087	2.52615e-18	5.68005e-14	3.50762	0.429	0.046	3.21167e-06	0.0722143	2.57541	0.1	0.054	0.481112	1
LDLRAD4	1.94599	0.702	0.267	0.333637	1.11213e-17	2.50063e-13	1	1.90125	0.615	0.254	0.000772995	1	1.90004	0.84	0.321	2.78033e-18	6.25157e-14	2.37012	0.714	0.207	0.000297856	1	1.11468	0.3	0.195	0.333637	1
AC005225.2	4.5905	0.107	0.005	0.943803	1.46911e-17	3.30329e-13	1	4.21245	0	0.003	0.852304	1	4.34577	0.14	0.007	3.67277e-18	8.25822e-14	6.20806	0	0.001	0.943803	1	4.64866	0	0.003	0.873582	1
ZNF296	2.93842	0.107	0.015	0.704395	1.46911e-17	3.30329e-13	1	2.70995	0	0.011	0.704395	1	4.34577	0.14	0.007	3.67277e-18	8.25822e-14	4.6231	0.143	0.009	0.00029529	1	2.53318	0	0.015	0.701528	1
PLEK	1.42052	0.917	0.521	0.187438	1.79925e-17	4.0456e-13	1	0.1999	0.846	0.649	0.187438	1	1.72043	0.98	0.621	4.49811e-18	1.0114e-13	0.954719	1	0.581	0.0138483	1	0.95853	0.6	0.417	0.0638519	1
IL18R1	1.05421	0.321	0.13	0.961411	1.97879e-17	4.44932e-13	1	2.25825	0.538	0.13	8.86307e-06	0.199286	2.95673	0.26	0.028	4.94699e-18	1.11233e-13	0.30117	0.286	0.266	0.904174	1	0.633707	0.1	0.092	0.961411	1
BCL2L11	2.26403	0.738	0.243	0.0351248	2.33313e-17	5.24603e-13	1	2.18565	0.769	0.261	4.08306e-06	0.0918075	2.04015	0.8	0.28	5.83282e-18	1.31151e-13	2.42998	0.714	0.3	0.00461742	1	1.804	0.4	0.183	0.0351248	1
NACA	1.0705	1	0.934	0.0193989	2.53234e-17	5.69397e-13	1	1.24335	1	0.933	1.59987e-05	0.35973	1.16609	1	0.904	6.33086e-18	1.42349e-13	1.20474	1	0.9	0.000899038	1	0.624721	1	0.966	0.0193989	1
ATP5F1E	1.13861	1	0.965	0.00880554	2.79884e-17	6.29319e-13	1	0.807602	1	0.965	0.000631019	1	0.916932	1	0.98	6.9971e-18	1.5733e-13	0.958439	1	0.918	0.000970581	1	0.675965	1	0.972	0.00880554	1
TPM1	2.54795	0.452	0.118	0.657731	3.7095e-17	8.3408e-13	1	0.757396	0.231	0.166	0.505866	1	2.44329	0.58	0.148	9.27374e-18	2.0852e-13	1.48014	0.143	0.093	0.657731	1	3.54013	0.5	0.101	9.0518e-06	0.20353
SLC25A6	0.908246	0.964	0.848	0.0601836	4.33974e-17	9.75791e-13	1	1.00014	0.923	0.837	0.00102847	1	1.34639	0.96	0.736	1.08494e-17	2.43948e-13	1.35382	1	0.821	0.000518595	1	0.700467	1	0.924	0.0601836	1
PAK1	2.14274	0.75	0.234	0.254675	4.95361e-17	1.11382e-12	1	1.80088	0.846	0.39	1.45789e-05	0.327806	1.88216	0.8	0.286	1.2384e-17	2.78455e-13	2.02926	0.857	0.255	0.000163142	1	1.04775	0.3	0.163	0.254675	1
KIAA0040	2.39843	0.381	0.081	0.0164152	7.07133e-17	1.58999e-12	1	2.17536	0.385	0.122	0.00263063	1	2.60881	0.42	0.077	1.76783e-17	3.97497e-13	2.46659	0.429	0.098	0.00385063	1	2.98569	0.2	0.045	0.0164152	1
COMMD6	1.52525	0.845	0.439	0.343009	1.00571e-16	2.26134e-12	1	0.723743	0.923	0.476	0.0120452	1	1.70254	0.92	0.468	2.51428e-17	5.65335e-13	0.52156	0.714	0.459	0.343009	1	1.071	0.5	0.338	0.140026	1
C19orf38	1.5288	0.31	0.113	0.628766	1.03378e-16	2.32446e-12	1	0.457562	0.231	0.17	0.628766	1	2.69694	0.42	0.079	2.58446e-17	5.81116e-13	-0.255464	0.143	0.263	0.441357	1	0.200197	0	0.069	0.389859	1
REC8	2.75057	0.226	0.035	0.213153	1.08957e-16	2.4499e-12	1	2.43986	0.077	0.024	0.213153	1	3.04092	0.3	0.04	2.72393e-17	6.12476e-13	2.81574	0.143	0.038	0.150707	1	2.8413	0.1	0.024	0.122401	1
KATNA1	1.67023	0.25	0.078	0.905562	1.44808e-16	3.25601e-12	1	0.720597	0.077	0.086	0.905562	1	2.63655	0.38	0.064	3.6202e-17	8.14001e-13	0.732327	0	0.078	0.44202	1	0.61891	0	0.052	0.457606	1
SHISA4	3.79794	0.107	0.008	0.873801	1.53612e-16	3.45396e-12	1	3.70995	0.077	0.011	0.0277879	1	4.2303	0.14	0.008	3.84029e-17	8.6349e-13	4.88613	0	0.004	0.873801	1	4.77419	0.1	0.005	0.000107065	1
MIF4GD	1.84876	0.393	0.105	0.928273	1.66885e-16	3.75241e-12	1	2.46351	0.308	0.075	0.00144133	1	2.21332	0.5	0.106	4.17212e-17	9.38101e-13	1.7818	0.286	0.116	0.17013	1	0.626289	0.1	0.107	0.928273	1
GADD45A	2.50834	0.333	0.125	0.850418	2.24896e-16	5.05679e-12	1	0.858813	0.077	0.098	0.850418	1	3.10121	0.5	0.12	5.6224e-17	1.2642e-12	1.57385	0.286	0.104	0.137832	1	-1.20517	0	0.151	0.184641	1
SELPLG	1.60693	0.607	0.252	0.570626	2.59889e-16	5.8436e-12	1	0.912326	0.462	0.313	0.21057	1	1.90147	0.76	0.264	6.49722e-17	1.4609e-12	1.88013	0.571	0.204	0.0132763	1	1.73264	0.2	0.161	0.570626	1
DNAJB9	2.45981	0.5	0.155	0.961525	3.30852e-16	7.43922e-12	1	2.57899	0.308	0.147	0.0717022	1	2.35331	0.66	0.212	8.27131e-17	1.8598e-12	0.765117	0.143	0.147	0.961525	1	1.45883	0.2	0.114	0.363282	1
ATG3	1.59643	0.655	0.34	0.784408	3.49871e-16	7.86685e-12	1	1.06367	0.538	0.382	0.14869	1	2.09458	0.78	0.325	8.74678e-17	1.96671e-12	0.779002	0.429	0.375	0.688189	1	0.681591	0.3	0.269	0.784408	1
TSTD1	2.69603	0.44	0.081	0.0520809	4.76184e-16	1.0707e-11	1	2.68889	0.154	0.044	0.0520809	1	2.23315	0.56	0.141	1.19046e-16	2.67675e-12	3.48014	0.429	0.046	3.37651e-06	0.0759207	2.78736	0.3	0.054	0.000706106	1
PSME1	1.46855	0.833	0.48	0.125023	5.43999e-16	1.22318e-11	1	1.21879	0.692	0.425	0.0156053	1	1.50099	0.92	0.551	1.36e-16	3.05796e-12	0.72514	0.857	0.49	0.125023	1	1.51081	0.6	0.357	0.0127775	1
PTPN22	1.64368	0.476	0.176	0.25172	5.71542e-16	1.28511e-11	1	2.05146	0.538	0.185	0.000335958	1	2.12964	0.52	0.117	1.42886e-16	3.21278e-12	1.6586	0.429	0.225	0.159937	1	1.42995	0.3	0.194	0.25172	1
ENSA	1.69848	0.75	0.357	0.224514	5.83846e-16	1.31278e-11	1	1.67009	0.769	0.377	0.00125338	1	1.9466	0.78	0.336	1.45962e-16	3.28195e-12	2.59991	1	0.327	2.47048e-06	0.0555488	1.20142	0.4	0.274	0.224514	1
TRMT6	1.17856	0.357	0.157	0.86763	7.78334e-16	1.75008e-11	1	1.74575	0.231	0.115	0.176765	1	2.31407	0.48	0.104	1.94584e-16	4.37521e-12	-0.0634029	0.143	0.198	0.670774	1	0.884892	0.1	0.083	0.86763	1
TNNI2	1.65697	0.238	0.077	0.648047	7.82739e-16	1.75999e-11	1	1.54948	0.077	0.049	0.648047	1	2.77693	0.34	0.054	1.95685e-16	4.39997e-12	2.40071	0.143	0.05	0.269488	1	-0.351343	0	0.101	0.290334	1
IGSF8	2.34174	0.143	0.029	0.742623	9.50568e-16	2.13735e-11	1	1.89052	0	0.018	0.626809	1	3.10762	0.24	0.027	2.37642e-16	5.34338e-12	3.1206	0	0.015	0.742623	1	2.18923	0	0.017	0.682404	1
TBC1D10C	1.80914	0.25	0.077	0.860549	1.22393e-15	2.75202e-11	1	1.05595	0.077	0.064	0.860549	1	2.73809	0.34	0.054	3.05984e-16	6.88004e-12	2.77065	0.286	0.056	0.00994253	1	2.35915	0.1	0.045	0.38026	1
PTMS	1.60604	0.833	0.369	0.015428	1.48615e-15	3.34162e-11	1	1.46292	0.692	0.354	0.015428	1	1.61167	0.9	0.414	3.71539e-16	8.35405e-12	1.90885	0.714	0.206	0.000939305	1	1.51212	0.7	0.355	0.00439795	1
HIST1H2BC	1.91022	0.19	0.051	0.827071	1.63614e-15	3.67887e-11	1	1.95611	0.077	0.051	0.637001	1	3.27866	0.24	0.028	4.09036e-16	9.19717e-12	2.96013	0.143	0.034	0.11699	1	0.83274	0.1	0.079	0.827071	1
ECE1	2.01199	0.226	0.048	0.754316	2.49861e-15	5.61813e-11	1	2.62749	0.308	0.051	5.36801e-05	1	2.98732	0.24	0.028	6.24653e-16	1.40453e-11	0.289197	0.143	0.184	0.754316	1	2.47873	0	0.014	0.708227	1
AKAP2	3.21343	0.107	0.013	0.858046	3.1994e-15	7.19384e-11	1	4.35684	0.385	0.024	7.99849e-16	1.79846e-11	2.53842	0.06	0.013	0.00657249	1	4.74863	0.143	0.01	0.000600858	1	4.42626	0	0.003	0.858046	1
EIF6	1.57722	0.56	0.193	0.413641	4.82603e-15	1.08513e-10	1	1.41083	0.385	0.153	0.0258094	1	1.8789	0.66	0.197	1.20651e-15	2.71283e-11	2.49185	0.714	0.163	6.65631e-05	1	0.713983	0.3	0.183	0.413641	1
OFD1	1.99697	0.393	0.112	0.779996	5.16231e-15	1.16075e-10	1	1.66813	0.462	0.163	0.00390589	1	2.24424	0.48	0.109	1.29058e-15	2.90186e-11	0.0481888	0	0.104	0.368058	1	1.53318	0.1	0.082	0.779996	1
HLA-DMA	1.42863	0.964	0.721	0.0637494	5.34364e-15	1.20152e-10	1	1.15282	1	0.58	0.000193156	1	1.12714	0.98	0.847	1.33591e-15	3.00379e-11	2.42895	1	0.389	5.17368e-06	0.11633	0.560363	0.9	0.876	0.0637494	1
AXL	1.7341	0.571	0.23	0.412584	5.58637e-15	1.25609e-10	1	1.51201	0.231	0.118	0.191016	1	2.01171	0.72	0.258	1.39659e-15	3.14024e-11	1.55462	0.286	0.109	0.15514	1	0.741767	0.4	0.306	0.412584	1
CCDC6	2.11315	0.679	0.261	0.00175124	6.06915e-15	1.36465e-10	1	2.50955	0.769	0.313	6.65044e-06	0.149535	2.02599	0.64	0.197	1.51729e-15	3.41162e-11	3.30576	0.857	0.248	2.84454e-06	0.0639595	2.48677	0.6	0.258	0.00175124	1
FAM177B	3.38343	0.143	0.014	0.818694	6.29725e-15	1.41594e-10	1	2.91477	0.154	0.037	0.0244619	1	3.55223	0.18	0.016	1.57431e-15	3.53984e-11	3.88613	0	0.008	0.818694	1	3.98569	0.1	0.011	0.00764744	1
CNN2	2.04354	0.667	0.245	0.0314584	7.48578e-15	1.68318e-10	1	1.59863	0.462	0.229	0.0314584	1	2.08031	0.7	0.265	1.87145e-15	4.20795e-11	2.3377	0.857	0.278	5.29892e-05	1	2.13463	0.5	0.181	0.00470954	1
BCL11A	2.4431	0.476	0.106	0.677498	7.86933e-15	1.76942e-10	1	1.49363	0.231	0.087	0.0761692	1	1.96654	0.62	0.177	1.96733e-15	4.42354e-11	1.73774	0.143	0.106	0.677498	1	2.83152	0.4	0.072	5.74577e-05	1
DPYSL2	1.47102	0.893	0.525	0.372028	8.563e-15	1.92539e-10	1	0.337981	0.769	0.577	0.372028	1	1.46335	0.94	0.578	2.14075e-15	4.81347e-11	1.55223	0.857	0.386	0.00165608	1	2.06605	0.9	0.448	1.55945e-05	0.350643
CD69	2.18897	0.571	0.203	0.811215	8.76863e-15	1.97163e-10	1	-1.00994	0.154	0.162	0.811215	1	1.71959	0.82	0.337	2.19216e-15	4.92907e-11	0.170971	0.286	0.148	0.397976	1	-1.84853	0	0.138	0.208713	1
RACK1	0.801773	1	0.954	0.0855133	1.06121e-14	2.38613e-10	1	0.804694	1	0.95	0.0005385	1	0.931759	1	0.934	2.65302e-15	5.96531e-11	1.30531	1	0.919	0.000681903	1	0.422048	1	0.979	0.0855133	1
PTPN2	1.41054	0.762	0.408	0.617451	1.15306e-14	2.59265e-10	1	1.16882	0.923	0.432	0.000768671	1	1.82031	0.82	0.38	2.88264e-15	6.48161e-11	1.01988	1	0.529	0.0385242	1	-0.16726	0.3	0.364	0.617451	1
ARPC2	0.749747	0.988	0.887	0.54792	1.29883e-14	2.92042e-10	1	0.595231	1	0.848	0.0200262	1	1.04922	0.98	0.855	3.24708e-15	7.30106e-11	1.09684	1	0.856	0.00310121	1	0.304361	1	0.925	0.54792	1
UPF2	1.56784	0.69	0.311	0.476109	1.70978e-14	3.84444e-10	1	1.00951	0.692	0.398	0.0395392	1	1.63461	0.78	0.313	4.27445e-15	9.61111e-11	0.738825	0.429	0.299	0.461955	1	1.14616	0.3	0.234	0.476109	1
TAGLN2	1.02494	0.917	0.623	0.0393776	1.87375e-14	4.21313e-10	1	0.876166	0.769	0.546	0.0393776	1	1.18021	0.96	0.63	4.68438e-15	1.05328e-10	1.76424	1	0.439	0.000101701	1	1.4798	0.8	0.466	0.00172652	1
HMGA1	1.4932	0.702	0.299	0.156141	2.01281e-14	4.52581e-10	1	1.99264	0.692	0.308	0.000144955	1	1.69749	0.74	0.262	5.03203e-15	1.13145e-10	1.97102	0.714	0.211	0.00113851	1	1.39512	0.4	0.252	0.156141	1
REPIN1	2.23462	0.369	0.091	0.24558	5.86043e-14	1.31772e-09	1	2.11934	0.308	0.079	0.00291456	1	2.37492	0.42	0.09	1.46511e-14	3.29429e-10	3.74863	0.429	0.07	0.000117997	1	1.45226	0.2	0.09	0.24558	1
AC093673.1	2.12173	0.238	0.053	0.513067	6.45779e-14	1.45203e-09	1	1.58796	0.154	0.068	0.22774	1	2.66395	0.3	0.047	1.61445e-14	3.63008e-10	3.47109	0.286	0.038	0.000780567	1	1.1251	0	0.041	0.513067	1
RMI1	1.96617	0.19	0.049	0.932307	7.3997e-14	1.66382e-09	1	1.04252	0.077	0.071	0.932307	1	2.93074	0.26	0.036	1.84992e-14	4.15955e-10	2.7818	0.143	0.04	0.167652	1	1.32673	0	0.032	0.567003	1
BTF3	1.1782	0.988	0.767	0.00149603	7.40791e-14	1.66567e-09	1	1.38147	1	0.776	0.000130093	1	1.33942	0.98	0.661	1.85198e-14	4.16417e-10	1.52573	1	0.76	5.39707e-05	1	1.12013	1	0.839	0.00149603	1
QPCT	1.63037	0.417	0.128	0.873745	1.10635e-13	2.48763e-09	1	1.53063	0.231	0.09	0.0864151	1	1.91835	0.54	0.142	2.76588e-14	6.21907e-10	2.50762	0.429	0.092	0.00255848	1	1.38395	0.1	0.092	0.873745	1
SNX20	1.93604	0.357	0.09	0.404859	1.47381e-13	3.31386e-09	1	1.57824	0.231	0.094	0.0993045	1	2.15052	0.44	0.098	3.68452e-14	8.28465e-10	2.92266	0.429	0.07	0.000265776	1	0.363255	0	0.065	0.404859	1
DNAJC4	1.67245	0.464	0.152	0.246558	1.77477e-13	3.99058e-09	1	1.68657	0.538	0.189	0.00142468	1	1.88634	0.56	0.155	4.43693e-14	9.97644e-10	2.38606	0.571	0.162	0.00278191	1	-0.534565	0	0.119	0.246558	1
SYNGR2	1.53778	0.81	0.497	0.258775	2.08456e-13	4.68713e-09	1	0.939431	0.538	0.448	0.258775	1	1.48477	0.92	0.617	5.21139e-14	1.17178e-09	1.25619	1	0.433	0.00462804	1	1.55985	0.6	0.43	0.0362383	1
ATP6V0A2	2.00083	0.298	0.084	0.839285	2.47688e-13	5.56926e-09	1	0.559007	0.077	0.093	0.839285	1	2.42824	0.36	0.07	6.19219e-14	1.39231e-09	2.87178	0.429	0.087	0.00121884	1	2.38813	0.2	0.061	0.0637639	1
DHTKD1	1.71997	0.238	0.072	0.82756	2.70339e-13	6.07856e-09	1	0.549485	0.077	0.094	0.82756	1	2.4372	0.34	0.062	6.75847e-14	1.51964e-09	1.92266	0.143	0.07	0.45439	1	0.757886	0	0.05	0.466726	1
TPM3	1.00042	0.988	0.888	0.00466496	4.46611e-13	1.00421e-08	1	1.16687	1	0.887	0.00246739	1	1.05223	0.98	0.864	1.11653e-13	2.51051e-09	0.901673	1	0.9	0.00466496	1	1.14701	1	0.906	0.00142523	1
ASAP2	3.66411	0.155	0.012	0.873582	4.62654e-13	1.04028e-08	1	1.75302	0	0.019	0.620099	1	3.08944	0.22	0.028	1.15663e-13	2.60069e-09	2.81574	0	0.017	0.727091	1	4.91169	0	0.003	0.873582	1
MYD88	1.45736	0.643	0.287	0.0257791	5.28841e-13	1.1891e-08	1	1.7344	0.615	0.266	0.00185073	1	1.74899	0.72	0.268	1.3221e-13	2.97274e-09	1.89417	0.571	0.279	0.0257791	1	1.5209	0.5	0.225	0.0241087	1
FBXO34	1.82722	0.429	0.143	0.95421	5.34031e-13	1.20077e-08	1	1.61608	0.385	0.151	0.017862	1	2.05804	0.54	0.156	1.33508e-13	3.00192e-09	1.26164	0.143	0.154	0.95421	1	1.38813	0.1	0.064	0.659393	1
HINT1	1.71491	0.881	0.463	0.0621957	6.00321e-13	1.34982e-08	1	1.57502	0.769	0.436	0.000639264	1	1.32416	0.94	0.586	1.5008e-13	3.37455e-09	2.19559	1	0.404	4.59802e-05	1	1.22737	0.6	0.435	0.0621957	1
BICD1	2.5555	0.214	0.037	0.593154	8.6686e-13	1.94913e-08	1	2.32168	0.231	0.055	0.00694728	1	2.95673	0.24	0.033	2.16715e-13	4.87284e-09	3.74863	0.286	0.027	4.96921e-05	1	1.58976	0	0.028	0.593154	1
GDI2	1.08145	0.821	0.595	0.0802461	1.05455e-12	2.37115e-08	1	1.2748	0.692	0.6	0.0149552	1	1.28112	0.88	0.559	2.63637e-13	5.92789e-09	1.48014	0.857	0.637	0.00333845	1	0.873138	0.7	0.527	0.0802461	1
ACTN1	1.34108	0.643	0.345	0.619316	1.11799e-12	2.5138e-08	1	-0.0021933	0.231	0.301	0.619316	1	1.74091	0.76	0.35	2.79497e-13	6.28449e-09	2.04215	1	0.263	1.04437e-05	0.234827	0.735768	0.4	0.32	0.436887	1
SLC30A4	3.35483	0.167	0.018	0.286918	1.19924e-12	2.69648e-08	1	2.33798	0.077	0.028	0.286918	1	3.2303	0.2	0.024	2.99809e-13	6.74121e-09	4.1206	0.143	0.014	0.00604234	1	3.77419	0.1	0.013	0.0196376	1
AL135925.1	2.3406	0.119	0.024	0.688624	1.56432e-12	3.51737e-08	1	1.99006	0	0.018	0.626805	1	2.93074	0.2	0.024	3.91079e-13	8.79342e-09	2.07878	0	0.03	0.643738	1	2.47873	0	0.016	0.688624	1
BUD23	1.88528	0.417	0.139	0.412582	1.61215e-12	3.62492e-08	1	1.75928	0.308	0.141	0.0607873	1	2.11165	0.52	0.151	4.03038e-13	9.06231e-09	2.06851	0.286	0.125	0.162785	1	1.1391	0.2	0.113	0.412582	1
DUSP2	1.47195	0.643	0.313	0.592264	1.65101e-12	3.7123e-08	1	-0.565727	0.385	0.425	0.592264	1	1.62745	0.8	0.383	4.12753e-13	9.28075e-09	-1.57221	0.286	0.407	0.302387	1	1.42841	0.3	0.159	0.18525	1
NUDT16	1.51087	0.571	0.251	0.100958	1.7122e-12	3.84989e-08	1	1.77988	0.615	0.374	0.006079	1	1.75168	0.6	0.187	4.28051e-13	9.62473e-09	1.86659	0.571	0.347	0.100958	1	1.1568	0.5	0.25	0.0701254	1
PIK3CG	1.41231	0.31	0.114	0.316068	2.16846e-12	4.87578e-08	1	1.04252	0.231	0.129	0.296683	1	2.30271	0.38	0.082	5.42115e-13	1.21895e-08	1.86229	0.286	0.108	0.139983	1	-0.175771	0	0.092	0.316068	1
ZFAS1	0.854601	0.929	0.671	0.100757	2.53977e-12	5.71068e-08	1	0.647665	0.846	0.621	0.093266	1	1.22343	0.94	0.595	6.34943e-13	1.42767e-08	0.80367	0.857	0.666	0.100757	1	1.01222	1	0.791	0.0132477	1
CFL1	0.834123	1	0.923	0.833891	2.54253e-12	5.71687e-08	1	0.326431	1	0.876	0.108426	1	0.77062	1	0.951	6.35632e-13	1.42922e-08	1.4139	1	0.87	0.00170288	1	0.0553163	1	0.94	0.833891	1
PTMA	0.790358	1	0.995	0.0301754	2.68639e-12	6.04036e-08	1	0.974523	1	0.998	4.9811e-06	0.112	0.743545	1	0.993	6.71598e-13	1.51009e-08	1.09554	1	0.986	0.00020662	1	0.612408	1	0.998	0.0301754	1
SELL	2.45657	0.321	0.063	0.736366	3.40578e-12	7.65789e-08	1	1.43547	0.385	0.158	0.0251777	1	2.37274	0.38	0.084	8.51444e-13	1.91447e-08	1.19683	0.143	0.101	0.736366	1	3.01123	0.1	0.026	0.137666	1
IFT20	2.06097	0.548	0.161	0.109392	3.42402e-12	7.69891e-08	1	2.72212	0.538	0.14	5.98742e-06	0.134627	1.88149	0.56	0.17	8.56005e-13	1.92473e-08	2.42146	0.714	0.221	0.00162821	1	1.71529	0.3	0.139	0.109392	1
MCM5	2.27234	0.381	0.091	0.0536077	3.67966e-12	8.27371e-08	1	2.10811	0.231	0.084	0.0498376	1	1.96881	0.44	0.106	9.19914e-13	2.06843e-08	2.60815	0.286	0.088	0.0536077	1	3.20808	0.2	0.06	0.0488977	1
FNBP1L	3.15754	0.25	0.029	0.0163505	3.93429e-12	8.84626e-08	1	2.59354	0.385	0.073	2.24596e-05	0.505003	2.84327	0.22	0.03	9.83573e-13	2.21156e-08	4.72263	0.286	0.024	8.9146e-06	0.200445	3.58976	0.1	0.013	0.0163505	1
HIST1H2AC	1.37153	0.345	0.118	0.670029	4.24503e-12	9.54494e-08	1	1.05146	0.308	0.174	0.205835	1	2.05103	0.42	0.1	1.06126e-12	2.38624e-08	2.36257	0.286	0.101	0.0887361	1	-0.395737	0.1	0.142	0.670029	1
TENT5C	3.26001	0.214	0.023	0.831322	5.017e-12	1.12807e-07	1	1.79741	0	0.015	0.655311	1	2.3823	0.32	0.06	1.25425e-12	2.82018e-08	1.96013	0	0.03	0.64375	1	3.77419	0	0.005	0.831322	1
SLC38A1	1.58819	0.333	0.088	0.100556	5.32679e-12	1.19773e-07	1	1.54632	0.538	0.155	0.000265987	1	1.54371	0.2	0.068	0.000362268	1	2.93008	1	0.111	1.3317e-12	2.99432e-08	1.51252	0.2	0.066	0.100556	1
MAPK9	1.5363	0.345	0.123	0.278153	5.4453e-12	1.22438e-07	1	1.13066	0.308	0.16	0.164158	1	2.19691	0.4	0.092	1.36133e-12	3.06094e-08	2.72693	0.571	0.112	0.000121824	1	-0.305539	0	0.106	0.278153	1
SOX4	1.82534	0.417	0.176	0.987785	5.87749e-12	1.32155e-07	1	0.517569	0.538	0.263	0.0436976	1	2.56868	0.46	0.127	1.46937e-12	3.30388e-08	0.890648	0.286	0.141	0.264808	1	1.4058	0.1	0.111	0.987785	1
MARCH8	2.12951	0.333	0.076	0.586543	6.32461e-12	1.42209e-07	1	1.80646	0.308	0.104	0.0182455	1	2.27539	0.36	0.076	1.58115e-12	3.55522e-08	3.18569	0.429	0.058	4.54551e-05	1	1.56119	0.1	0.058	0.586543	1
EVL	1.06922	0.464	0.225	0.901441	6.71597e-12	1.51009e-07	1	0.410831	0.154	0.138	0.901441	1	1.82793	0.56	0.175	1.67899e-12	3.77521e-08	1.51457	0.429	0.147	0.0502441	1	-0.560796	0.2	0.255	0.557637	1
TMEM243	2.01799	0.429	0.12	0.0212528	6.95574e-12	1.564e-07	1	2.6764	0.462	0.115	5.86107e-05	1	2.11548	0.44	0.111	1.73894e-12	3.91e-08	2.71621	0.429	0.078	0.000788102	1	2.33477	0.3	0.096	0.0212528	1
AP1G2	1.60167	0.25	0.077	0.509591	7.57217e-12	1.7026e-07	1	-0.710383	0	0.107	0.212541	1	2.12338	0.38	0.083	1.89304e-12	4.25651e-08	1.73233	0.143	0.075	0.509591	1	1.61891	0.1	0.051	0.497074	1
DUSP18	2.10763	0.238	0.058	0.602378	7.58418e-12	1.7053e-07	1	2.33798	0.231	0.079	0.03305	1	2.42294	0.3	0.054	1.89605e-12	4.26326e-08	2.47109	0.286	0.071	0.0295839	1	1.71006	0	0.027	0.602378	1
KLF3	1.29894	0.571	0.285	0.916746	8.81971e-12	1.98311e-07	1	0.0235665	0.385	0.385	0.916746	1	1.84471	0.68	0.256	2.20493e-12	4.95778e-08	1.21182	0.571	0.282	0.0935479	1	0.751417	0.3	0.211	0.504911	1
SEPT6	2.14141	0.655	0.216	0.0759596	9.69125e-12	2.17908e-07	1	2.03542	0.769	0.23	2.28535e-06	0.0513861	1.88053	0.64	0.244	2.42281e-12	5.4477e-08	2.87416	0.714	0.195	0.000111824	1	1.35098	0.4	0.179	0.0759596	1
GSTK1	1.40443	0.714	0.394	0.102034	1.70032e-11	3.82318e-07	1	0.885721	0.615	0.438	0.102034	1	1.70215	0.76	0.378	4.25081e-12	9.55794e-08	1.67488	0.857	0.422	0.00475163	1	1.14616	0.6	0.338	0.0416838	1
CKB	3.23223	0.131	0.016	0.807433	1.94431e-11	4.37177e-07	1	2.79741	0	0.01	0.713542	1	3.23886	0.2	0.026	4.86077e-12	1.09294e-07	3.74863	0	0.009	0.807433	1	3.23362	0	0.009	0.769673	1
EEF1A1	0.347344	1	1	0.00837653	2.01331e-11	4.52693e-07	1	0.627705	1	1	3.30962e-05	0.744167	0.564729	1	0.999	5.03328e-12	1.13173e-07	0.690628	1	0.999	0.00837653	1	0.481458	1	1	0.000773639	1
ATP5MG	0.951529	0.952	0.748	0.442103	2.14489e-11	4.82278e-07	1	0.622302	0.923	0.678	0.0322169	1	0.861653	0.98	0.832	5.36222e-12	1.20569e-07	1.71179	1	0.685	0.00105944	1	0.209034	0.8	0.829	0.442103	1
SLC35E4	2.6728	0.202	0.033	0.242329	2.32984e-11	5.23864e-07	1	3.33798	0.231	0.035	0.000144647	1	2.78778	0.22	0.031	5.82459e-12	1.30966e-07	2.45317	0.143	0.047	0.242329	1	3.9606	0.2	0.017	1.32323e-05	0.297528
MZT2B	1.47125	0.726	0.343	0.350062	2.68206e-11	6.03062e-07	1	1.10625	0.615	0.335	0.0308649	1	1.43675	0.82	0.412	6.70516e-12	1.50765e-07	1.49972	0.714	0.28	0.0130757	1	0.973092	0.4	0.312	0.350062	1
TRABD	1.36684	0.571	0.245	0.14664	2.84996e-11	6.40813e-07	1	1.61949	0.462	0.212	0.0190228	1	1.44765	0.7	0.26	7.1249e-12	1.60203e-07	1.71221	0.571	0.288	0.0492507	1	-1.1587	0	0.175	0.14664	1
CNPPD1	1.76277	0.381	0.106	0.987151	3.13048e-11	7.03887e-07	1	2.05018	0.462	0.122	0.000271706	1	1.96245	0.44	0.114	7.82619e-12	1.75972e-07	0.781795	0	0.075	0.451331	1	0.671377	0.1	0.099	0.987151	1
PDE6G	3.28933	0.107	0.011	0.843733	3.37289e-11	7.58394e-07	1	3.09697	0	0.008	0.743225	1	3.24268	0.16	0.017	8.43222e-12	1.89598e-07	4.20806	0	0.006	0.843733	1	4.53318	0.1	0.007	0.00100245	1
SCNM1	1.81322	0.44	0.138	0.255838	3.42815e-11	7.70819e-07	1	1.98434	0.615	0.158	1.34364e-05	0.302116	1.92453	0.48	0.136	8.57037e-12	1.92705e-07	1.80889	0.429	0.18	0.0708108	1	-0.636745	0	0.115	0.255838	1
SNHG8	1.02633	0.762	0.456	0.646182	3.68995e-11	8.29686e-07	1	0.996512	0.692	0.473	0.0306747	1	1.41947	0.84	0.403	9.22488e-12	2.07421e-07	1.49578	0.857	0.459	0.00684057	1	0.744976	0.4	0.356	0.646182	1
RAB11A	1.5905	0.607	0.233	0.0628271	4.12977e-11	9.2858e-07	1	1.28786	0.538	0.237	0.0129003	1	1.58144	0.68	0.276	1.03244e-11	2.32145e-07	1.6689	0.429	0.16	0.0628271	1	1.84819	0.5	0.208	0.0115768	1
PSME2	1.83619	0.762	0.328	0.0943223	4.39483e-11	9.88177e-07	1	1.53688	0.538	0.257	0.00681477	1	1.32497	0.86	0.498	1.09871e-11	2.47044e-07	1.6231	1	0.366	0.000411392	1	1.31988	0.4	0.195	0.0943223	1
PARP3	2.65271	0.119	0.019	0.670367	4.52538e-11	1.01753e-06	1	3.47548	0.077	0.012	0.0345912	1	3.34577	0.14	0.013	1.13135e-11	2.54383e-07	5.40071	0.143	0.006	9.97605e-06	0.224311	2.02417	0	0.018	0.670367	1
JPT1	1.31755	0.667	0.354	0.569251	4.91059e-11	1.10415e-06	1	0.74213	0.385	0.227	0.227797	1	1.43814	0.84	0.445	1.22765e-11	2.76037e-07	2.03814	0.714	0.299	0.00460569	1	-0.271001	0.3	0.368	0.569251	1
MYO18A	2.35893	0.274	0.064	0.451316	5.13557e-11	1.15473e-06	1	2.51538	0.385	0.131	0.00228722	1	2.48008	0.28	0.051	1.28389e-11	2.88683e-07	0.781795	0	0.075	0.451316	1	3.6729	0.3	0.037	1.21455e-05	0.273092
SLC25A17	2.40797	0.19	0.04	0.6071	5.79679e-11	1.30341e-06	1	2.54948	0.077	0.036	0.404581	1	2.73809	0.24	0.039	1.4492e-11	3.25852e-07	3.66374	0.286	0.032	0.000209726	1	1.67903	0	0.026	0.6071	1
TPT1	0.417566	1	0.999	0.398937	6.32735e-11	1.42271e-06	1	0.278709	1	1	0.0429603	1	0.630797	1	0.999	1.58184e-11	3.55676e-07	0.388156	1	0.994	0.398937	1	0.627403	1	0.999	0.00788986	1
CLECL1	3.01063	0.262	0.035	0.575061	6.47409e-11	1.4557e-06	1	1.62749	0.077	0.044	0.575061	1	2.46507	0.32	0.067	1.61852e-11	3.63925e-07	3.88613	0.286	0.027	4.69589e-05	1	2.23362	0.1	0.033	0.248632	1
MSL3	0.953934	0.476	0.246	0.992836	6.52563e-11	1.46729e-06	1	0.195023	0.308	0.308	0.992836	1	1.64339	0.6	0.207	1.63141e-11	3.66822e-07	0.150068	0.429	0.357	0.894145	1	1.21125	0.2	0.163	0.613172	1
COX4I1	0.778465	0.976	0.88	0.0370665	6.56615e-11	1.4764e-06	1	0.796112	0.923	0.861	0.00376033	1	0.870814	0.98	0.885	1.64154e-11	3.691e-07	1.02061	1	0.799	0.00453671	1	0.64317	1	0.924	0.0370665	1
EEF1G	1.828	0.357	0.107	0.783132	6.91027e-11	1.55377e-06	1	1.94441	0.462	0.185	0.00405165	1	2.14315	0.38	0.09	1.72757e-11	3.88444e-07	2.59925	0.571	0.11	0.00014372	1	1.07375	0.1	0.075	0.783132	1
CD40	2.32244	0.345	0.078	0.288851	7.03708e-11	1.58229e-06	1	1.83163	0.231	0.075	0.0372579	1	2.14347	0.44	0.12	1.75927e-11	3.95572e-07	2.32542	0.143	0.052	0.288851	1	2.53318	0.2	0.042	0.0150749	1
BORCS5	2.25726	0.393	0.117	0.68852	7.35787e-11	1.65442e-06	1	0.110912	0.077	0.11	0.68852	1	1.98623	0.56	0.188	1.83947e-11	4.13604e-07	1.92266	0.286	0.098	0.104713	1	2.17834	0.2	0.067	0.0892958	1
GABARAPL2	1.43625	0.571	0.268	0.56373	7.61027e-11	1.71117e-06	1	0.83741	0.385	0.281	0.319031	1	1.64123	0.66	0.272	1.90257e-11	4.27792e-07	2.1206	0.857	0.264	0.000113242	1	0.86148	0.3	0.247	0.56373	1
NMB	1.57535	0.214	0.063	0.365002	1.10572e-10	2.48621e-06	1	2.24282	0.077	0.029	0.311904	1	2.53081	0.28	0.053	2.76429e-11	6.21551e-07	3.6231	0.286	0.024	1.60549e-05	0.360995	1.79068	0.1	0.041	0.365002	1
CSF2RA	1.49483	0.798	0.397	0.464064	1.22596e-10	2.75657e-06	1	1.92347	0.846	0.427	3.47588e-06	0.0781551	1.20345	0.9	0.473	3.06489e-11	6.89141e-07	2.34782	0.714	0.384	0.00298205	1	0.890212	0.4	0.337	0.464064	1
THRB	2.74053	0.167	0.025	0.148305	1.30663e-10	2.93796e-06	1	2.06949	0.154	0.06	0.148305	1	3.34577	0.14	0.014	3.26657e-11	7.34489e-07	2.86229	0.286	0.052	0.00670075	1	3.77419	0.1	0.013	0.0196376	1
VDR	1.72057	0.417	0.147	0.21395	1.36239e-10	3.06333e-06	1	1.95947	0.231	0.089	0.0668666	1	1.69485	0.56	0.187	3.40597e-11	7.65832e-07	1.92266	0.286	0.131	0.190526	1	1.83274	0.2	0.091	0.21395	1
NSMCE3	1.87205	0.274	0.081	0.94774	1.4579e-10	3.27808e-06	1	0.808727	0.077	0.082	0.94774	1	2.24891	0.38	0.093	3.64474e-11	8.19521e-07	0.979241	0	0.066	0.484229	1	2.45226	0.3	0.056	0.0011498	1
INPP5F	2.29232	0.321	0.077	0.0339346	1.46321e-10	3.29002e-06	1	2.36445	0.231	0.068	0.0183093	1	2.28963	0.34	0.076	3.65802e-11	8.22505e-07	3.22621	0.429	0.068	0.000150643	1	2.91169	0.2	0.054	0.0339346	1
C1QBP	1.67096	0.595	0.229	0.190681	1.74526e-10	3.92423e-06	1	1.63113	0.615	0.242	0.00110889	1	1.62588	0.66	0.273	4.36316e-11	9.81057e-07	1.21938	0.429	0.212	0.190681	1	1.72187	0.5	0.186	0.00888429	1
SP140	2.18192	0.286	0.069	0.164307	2.09555e-10	4.71184e-06	1	1.79741	0.154	0.06	0.164307	1	2.32588	0.36	0.086	5.23887e-11	1.17796e-06	2.93504	0.286	0.05	0.00541408	1	2.16037	0.2	0.05	0.0369384	1
CALM2	0.832677	0.952	0.839	0.208626	2.15726e-10	4.85061e-06	1	1.14041	0.846	0.821	0.030805	1	0.827062	1	0.874	5.39316e-11	1.21265e-06	0.682148	0.857	0.749	0.208626	1	0.494931	1	0.9	0.123321	1
THYN1	1.79348	0.274	0.081	0.485817	2.31846e-10	5.21306e-06	1	1.41659	0.154	0.081	0.34367	1	2.19738	0.36	0.086	5.79615e-11	1.30327e-06	2.77065	0.286	0.062	0.0155521	1	0.85858	0	0.047	0.485817	1
DYNC1LI1	1.24201	0.583	0.298	0.592934	2.36653e-10	5.32115e-06	1	1.24282	0.615	0.373	0.0246272	1	1.60018	0.66	0.278	5.91633e-11	1.33029e-06	1.35008	0.571	0.27	0.067951	1	0.682104	0.3	0.228	0.592934	1
COX5A	1.10523	0.762	0.447	0.484542	2.43773e-10	5.48124e-06	1	0.763989	0.538	0.349	0.149788	1	1.18977	0.88	0.524	6.09433e-11	1.37031e-06	1.91982	0.857	0.367	0.00189255	1	0.558625	0.5	0.459	0.484542	1
SFXN1	1.85218	0.202	0.057	0.550676	2.593e-10	5.83037e-06	1	1.70995	0.154	0.064	0.197501	1	2.31776	0.3	0.062	6.48251e-11	1.45759e-06	1.37517	0	0.051	0.540175	1	1.18923	0	0.035	0.550676	1
UQCRB	0.721552	0.964	0.821	0.973517	2.7721e-10	6.23308e-06	1	0.456243	0.846	0.737	0.163661	1	0.818225	0.98	0.849	6.93026e-11	1.55827e-06	1.28811	1	0.796	0.0361201	1	0.122214	1	0.917	0.973517	1
CORO1A	1.11857	0.726	0.344	0.431599	3.22344e-10	7.24791e-06	1	0.339347	0.615	0.459	0.431599	1	1.26777	0.8	0.365	8.05861e-11	1.81198e-06	0.88463	0.857	0.516	0.173965	1	0.528563	0.4	0.256	0.398392	1
PDE4B	0.977596	0.726	0.386	0.801066	3.4326e-10	7.7182e-06	1	-0.13225	0.538	0.391	0.607216	1	1.24959	0.86	0.453	8.58149e-11	1.92955e-06	-0.498609	0.714	0.715	0.40094	1	0.285252	0.2	0.167	0.801066	1
UVRAG	1.80021	0.571	0.197	0.134013	3.74889e-10	8.42938e-06	1	0.869634	0.462	0.268	0.134013	1	1.60521	0.6	0.213	9.37223e-11	2.10734e-06	2.45912	0.714	0.202	0.000170422	1	2.42626	0.5	0.145	0.000481774	1
RGS3	2.57874	0.131	0.023	0.676318	3.83357e-10	8.61978e-06	1	2.38237	0.154	0.041	0.0463848	1	3.19377	0.16	0.019	9.58393e-11	2.15495e-06	3.81574	0.143	0.019	0.0206596	1	2.18923	0	0.017	0.676318	1
CAMK2D	2.14878	0.524	0.148	0.649613	4.20381e-10	9.45226e-06	1	2.37787	0.538	0.131	1.54633e-05	0.347693	1.92152	0.52	0.174	1.05095e-10	2.36307e-06	2.37879	0.714	0.15	4.14562e-05	0.932142	1.75096	0.2	0.159	0.649613	1
KMT5A	1.53951	0.321	0.124	0.995203	4.23915e-10	9.53173e-06	1	0.499732	0.154	0.14	0.90854	1	2.1082	0.42	0.117	1.05979e-10	2.38293e-06	1.6845	0.286	0.118	0.18345	1	1.26399	0.1	0.11	0.995203	1
MBD2	0.976189	0.667	0.433	0.445464	4.43714e-10	9.9769e-06	1	0.959469	0.692	0.411	0.0275021	1	1.90267	0.66	0.302	1.10928e-10	2.49423e-06	0.384238	0.714	0.482	0.445464	1	0.607505	0.5	0.383	0.376294	1
AL133453.1	1.89712	0.274	0.079	0.892043	4.69655e-10	1.05602e-05	1	1.09697	0.077	0.067	0.892043	1	2.21026	0.36	0.088	1.17414e-10	2.64005e-06	2.84349	0.571	0.088	1.22382e-05	0.275177	1.08387	0	0.04	0.520269	1
ROGDI	1.66721	0.274	0.083	0.850912	5.10228e-10	1.14725e-05	1	1.96452	0.231	0.065	0.0183462	1	2.05627	0.34	0.078	1.27557e-10	2.86812e-06	1.6845	0.143	0.083	0.574515	1	1.33477	0.1	0.089	0.850912	1
GNG5	1.00842	0.845	0.564	0.562682	5.2771e-10	1.18656e-05	1	0.58666	0.692	0.495	0.191507	1	1.01745	0.96	0.65	1.31928e-10	2.96639e-06	0.466593	0.571	0.513	0.562682	1	0.926798	0.6	0.511	0.130121	1
MARCH1	1.17214	0.833	0.483	0.413369	5.64094e-10	1.26837e-05	1	0.586984	0.692	0.571	0.413369	1	1.15243	0.86	0.501	1.41024e-10	3.17091e-06	1.52717	0.857	0.526	0.00426121	1	1.16216	0.9	0.55	0.00234683	1
DLGAP4	2.04752	0.369	0.115	0.39377	5.86855e-10	1.31954e-05	1	0.939431	0.231	0.144	0.39377	1	2.12338	0.42	0.121	1.46714e-10	3.29886e-06	2.58747	0.429	0.108	0.00532032	1	3.21372	0.4	0.083	0.000138205	1
CASP2	1.89105	0.238	0.069	0.432221	5.94312e-10	1.33631e-05	1	2.32981	0.308	0.111	0.0168765	1	2.38054	0.26	0.049	1.48578e-10	3.34078e-06	2.07878	0.286	0.088	0.0717225	1	1.87607	0.1	0.047	0.432221	1
CISH	1.77656	0.238	0.09	0.660936	5.96024e-10	1.34016e-05	1	0.0160524	0	0.065	0.342582	1	2.31183	0.38	0.102	1.49006e-10	3.3504e-06	2.35008	0	0.027	0.660936	1	0.0838726	0	0.076	0.364017	1
ATP6V0E1	1.00814	0.857	0.65	0.914179	6.04999e-10	1.36034e-05	1	0.56354	0.769	0.56	0.10482	1	0.931973	0.92	0.764	1.5125e-10	3.40085e-06	0.250958	0.571	0.563	0.914179	1	0.846809	0.9	0.722	0.0542057	1
C3orf58	1.81555	0.512	0.218	0.825145	6.14397e-10	1.38147e-05	1	1.4665	0.385	0.26	0.167669	1	2.07197	0.6	0.242	1.53599e-10	3.45368e-06	1.78852	0.571	0.157	0.00470149	1	0.430565	0.2	0.165	0.825145	1
ZNF467	1.7813	0.31	0.087	0.915841	6.6059e-10	1.48534e-05	1	0.51201	0.154	0.141	0.915841	1	1.97433	0.38	0.096	1.65148e-10	3.71334e-06	1.6231	0.286	0.127	0.219155	1	2.06369	0.1	0.042	0.367456	1
CRIP1	1.80926	0.762	0.3	0.0102451	7.45469e-10	1.67619e-05	1	1.21847	0.538	0.23	0.0102451	1	1.2329	0.88	0.495	1.86367e-10	4.19047e-06	2.02318	0.714	0.165	0.000181592	1	2.18923	0.6	0.167	0.000131624	1
PPP1R14B	1.83403	0.631	0.224	0.776879	8.74291e-10	1.96584e-05	1	1.88094	0.538	0.182	0.000618102	1	1.41518	0.72	0.319	2.18573e-10	4.91461e-06	3.01429	0.714	0.15	7.03497e-06	0.158181	1.00865	0.2	0.191	0.776879	1
GRASP	1.16358	0.607	0.337	0.979097	8.77752e-10	1.97362e-05	1	0.350788	0.385	0.327	0.653051	1	1.32929	0.78	0.398	2.19438e-10	4.93406e-06	-0.612119	0.286	0.405	0.383744	1	0.25634	0.2	0.196	0.979097	1
RNASET2	0.843561	0.869	0.607	0.537638	9.68627e-10	2.17796e-05	1	0.491143	0.923	0.624	0.0565707	1	0.980319	0.92	0.65	2.42157e-10	5.4449e-06	1.18237	1	0.651	0.0020348	1	-0.0655883	0.4	0.543	0.537638	1
MBP	1.41364	0.81	0.393	0.00488562	9.86834e-10	2.2189e-05	1	1.25092	0.769	0.418	0.00488562	1	1.26311	0.8	0.395	2.46708e-10	5.54724e-06	2.22621	0.857	0.33	0.000918578	1	2.07039	0.8	0.358	3.37644e-05	0.759192
GYPC	0.953199	0.5	0.256	0.451382	1.02397e-09	2.30239e-05	1	0.352397	0.538	0.272	0.102944	1	1.53702	0.58	0.218	2.55992e-10	5.75597e-06	1.59335	0.571	0.211	0.0219684	1	-0.596103	0.1	0.185	0.451382	1
CD38	2.36933	0.179	0.038	0.682401	1.0432e-09	2.34563e-05	1	3.92294	0.308	0.024	2.60799e-10	5.86406e-06	1.77546	0.18	0.06	0.000638822	1	3.47109	0.286	0.036	0.000537788	1	2.32673	0	0.017	0.682401	1
SINHCAF	1.61873	0.393	0.147	0.213225	1.09136e-09	2.45393e-05	1	1.34208	0.462	0.207	0.025407	1	1.90608	0.44	0.13	2.72841e-10	6.13483e-06	2.6845	0.571	0.136	0.000420566	1	-0.76638	0	0.135	0.213225	1
HLA-DOA	1.39837	0.643	0.244	0.0336255	1.14952e-09	2.5847e-05	1	1.71349	0.692	0.216	5.19105e-05	1	1.40022	0.72	0.316	2.87381e-10	6.46176e-06	1.88613	0.429	0.107	0.0100211	1	1.33477	0.5	0.23	0.0336255	1
CTLA4	3.58239	0.167	0.015	0.858047	1.18898e-09	2.67343e-05	1	4.47548	0.077	0.006	0.00212316	1	2.79323	0.22	0.037	2.97246e-10	6.68357e-06	3.30117	0.286	0.04	0.00102987	1	4.64866	0	0.003	0.858047	1
PDP1	1.89092	0.369	0.105	0.299366	1.2086e-09	2.71754e-05	1	1.78459	0.308	0.133	0.0471544	1	1.9655	0.38	0.098	3.02151e-10	6.79386e-06	2.90063	0.429	0.086	0.00111711	1	1.61891	0.2	0.105	0.299366	1
CALM1	0.663725	0.917	0.849	0.523518	1.24565e-09	2.80085e-05	1	0.162461	0.846	0.776	0.523518	1	0.885776	0.94	0.888	3.11413e-10	7.00212e-06	0.758911	1	0.697	0.068445	1	0.38455	0.8	0.856	0.349088	1
UBL7	1.36333	0.274	0.105	0.811391	1.28239e-09	2.88345e-05	1	0.717039	0.154	0.13	0.811391	1	2.08274	0.36	0.09	3.20597e-10	7.20861e-06	2.0651	0.286	0.094	0.0879132	1	1.06369	0.1	0.077	0.80378	1
HAVCR2	1.56203	0.786	0.403	0.253687	1.2902e-09	2.90101e-05	1	1.95053	0.692	0.375	0.00052771	1	1.18005	0.88	0.551	3.22549e-10	7.25251e-06	1.81574	1	0.291	7.02822e-05	1	-0.589748	0.2	0.383	0.253687	1
FUT8	2.33608	0.274	0.053	0.506066	1.30321e-09	2.93026e-05	1	2.30556	0.231	0.056	0.00750499	1	2.14647	0.32	0.073	3.25801e-10	7.32564e-06	3.0651	0.286	0.043	0.00223813	1	0.89377	0	0.043	0.506066	1
MYL6B	2.50824	0.226	0.041	0.0774709	1.32863e-09	2.98743e-05	1	2.60101	0.154	0.034	0.0195885	1	2.36088	0.28	0.058	3.32158e-10	7.46858e-06	3.20806	0.286	0.043	0.00215958	1	2.80735	0.1	0.02	0.0774709	1
CHN2	2.27373	0.31	0.068	0.067927	1.40812e-09	3.16615e-05	1	2.17014	0.385	0.104	0.00102384	1	2.16993	0.32	0.073	3.52029e-10	7.91538e-06	2.48014	0.286	0.094	0.067927	1	2.77419	0.2	0.039	0.00947639	1
PFDN2	1.28246	0.607	0.316	0.442488	1.45978e-09	3.28232e-05	1	1.77154	0.692	0.33	0.000755887	1	1.34171	0.74	0.371	3.64945e-10	8.20579e-06	1.05831	0.429	0.228	0.242539	1	-0.336236	0.1	0.191	0.442488	1
DCAKD	2.68934	0.119	0.021	0.658817	1.49509e-09	3.3617e-05	1	1.62749	0	0.023	0.582683	1	3.20827	0.16	0.02	3.73771e-10	8.40425e-06	3.45317	0.143	0.024	0.0453886	1	2.18923	0	0.019	0.658817	1
HIGD2A	1.03842	0.726	0.434	0.855197	1.68995e-09	3.79985e-05	1	1.11174	0.692	0.436	0.0180732	1	1.21668	0.86	0.458	4.22488e-10	9.49964e-06	0.986473	0.571	0.419	0.417334	1	0.0381596	0.4	0.427	0.855197	1
LSM10	1.40277	0.417	0.156	0.300873	1.7486e-09	3.93173e-05	1	1.1886	0.308	0.154	0.140222	1	1.56879	0.56	0.197	4.37151e-10	9.82934e-06	1.44429	0.286	0.144	0.300873	1	-1.02848	0	0.154	0.178831	1
EBPL	2.11014	0.202	0.052	0.580208	1.77967e-09	4.00159e-05	1	1.78618	0.231	0.082	0.054474	1	2.50189	0.24	0.044	4.44918e-10	1.0004e-05	2.46659	0.143	0.095	0.580208	1	3.47873	0.1	0.016	0.0380892	1
PGLS	1.18867	0.69	0.354	0.580173	1.98669e-09	4.46708e-05	1	-0.268677	0.308	0.358	0.580173	1	1.21741	0.8	0.397	4.96674e-10	1.11677e-05	1.91475	1	0.392	0.000291221	1	1.32433	0.5	0.275	0.0546109	1
MYLPF	2.79389	0.107	0.017	0.807435	2.02575e-09	4.55489e-05	1	3.15356	0.077	0.015	0.0762273	1	3.17585	0.14	0.016	5.06437e-10	1.13872e-05	3.88613	0	0.009	0.807435	1	3.6893	0.1	0.019	0.0569546	1
TIMM17B	1.91251	0.369	0.108	0.946138	2.10838e-09	4.7407e-05	1	1.51201	0.231	0.1	0.125828	1	1.74941	0.48	0.151	5.27096e-10	1.18518e-05	0.969655	0.143	0.132	0.946138	1	3.03199	0.2	0.052	0.0272606	1
AC027031.2	2.98077	0.119	0.015	0.788098	2.1488e-09	4.83157e-05	1	3.43986	0.231	0.026	6.89546e-06	0.155044	3.12338	0.14	0.016	5.37199e-10	1.20789e-05	3.20806	0	0.014	0.759232	1	3.53318	0	0.007	0.788098	1
CSNK1E	1.53089	0.298	0.108	0.999441	2.17717e-09	4.89536e-05	1	1.1975	0.231	0.12	0.237736	1	2.0706	0.38	0.102	5.44292e-10	1.22384e-05	2.03814	0.286	0.096	0.0941105	1	0.849915	0.1	0.099	0.999441	1
SP110	1.08724	0.5	0.273	0.136457	2.19123e-09	4.92698e-05	1	0.909345	0.462	0.284	0.136457	1	1.60018	0.62	0.259	5.47807e-10	1.23174e-05	1.1894	0.571	0.294	0.106442	1	-1.7998	0	0.235	0.0831596	1
EDEM1	1.5728	0.571	0.204	0.52135	2.2547e-09	5.0697e-05	1	1.58796	0.538	0.181	0.00084459	1	1.37274	0.66	0.264	5.63676e-10	1.26742e-05	2.04819	0.429	0.201	0.0558048	1	1.35588	0.2	0.138	0.52135	1
PTPRE	1.04351	0.81	0.53	0.82821	2.5148e-09	5.65452e-05	1	0.945511	0.846	0.667	0.00672832	1	1.0674	0.88	0.591	6.28699e-10	1.41363e-05	0.0872332	0.857	0.834	0.690182	1	0.370982	0.3	0.296	0.82821	1
TRIR	0.836636	0.762	0.486	0.390325	2.56362e-09	5.76431e-05	1	1.20563	0.692	0.49	0.0143117	1	1.22862	0.82	0.427	6.40906e-10	1.44108e-05	0.765117	0.714	0.477	0.200796	1	0.594098	0.5	0.419	0.390325	1
MARCKSL1	2.4999	0.214	0.043	0.457954	2.61217e-09	5.87345e-05	1	0.775044	0	0.041	0.457954	1	2.16993	0.26	0.051	6.53041e-10	1.46836e-05	2.07878	0.143	0.057	0.33773	1	3.97059	0.1	0.025	0.116967	1
SEMA4A	1.72229	0.536	0.139	0.517414	3.04576e-09	6.8484e-05	1	1.05864	0.308	0.145	0.117407	1	1.16629	0.68	0.263	7.61441e-10	1.7121e-05	2.25386	0.571	0.139	0.00111308	1	0.443543	0.2	0.122	0.517414	1
EIF3L	0.812718	0.81	0.534	0.0951096	3.11863e-09	7.01225e-05	1	1.27618	0.769	0.523	0.00588056	1	1.15102	0.82	0.412	7.79658e-10	1.75306e-05	0.958777	0.857	0.589	0.0951096	1	0.943601	0.7	0.551	0.0770089	1
MKNK2	1.20181	0.452	0.192	0.830107	3.23476e-09	7.27335e-05	1	0.197499	0.308	0.265	0.830107	1	1.56879	0.52	0.176	8.08689e-10	1.81834e-05	0.979241	0.286	0.241	0.677076	1	1.66884	0.4	0.143	0.0223243	1
PIGZ	3.36443	0.107	0.011	0.803657	3.33457e-09	7.49778e-05	1	3.79741	0	0.005	0.803657	1	3.41616	0.12	0.012	8.33642e-10	1.87445e-05	4.88613	0.143	0.009	0.000291107	1	3.14616	0	0.009	0.769673	1
TMA7	0.986667	0.905	0.635	0.0732372	3.55095e-09	7.98432e-05	1	1.12971	0.769	0.676	0.0732372	1	0.890183	0.96	0.681	8.87738e-10	1.99608e-05	0.937531	1	0.63	0.011556	1	0.897647	0.9	0.675	0.0259456	1
SRSF9	1.0786	0.643	0.338	0.47443	3.94682e-09	8.87443e-05	1	0.551859	0.462	0.333	0.361279	1	1.22415	0.78	0.378	9.86706e-10	2.21861e-05	1.19963	0.571	0.381	0.180953	1	0.945907	0.4	0.294	0.47443	1
PRDX2	1.79289	0.357	0.134	0.861538	4.09568e-09	9.20913e-05	1	2.60759	0.231	0.088	0.042584	1	1.93074	0.44	0.138	1.02392e-09	2.30228e-05	2.65006	0.571	0.167	0.00219536	1	0.43272	0.1	0.115	0.861538	1
UXT	1.42444	0.631	0.292	0.184307	4.14431e-09	9.31849e-05	1	1.10532	0.538	0.297	0.0444422	1	1.46376	0.68	0.297	1.03608e-09	2.32962e-05	2.37939	0.857	0.288	0.000114283	1	1.29502	0.4	0.26	0.184307	1
HLA-F	1.27172	0.667	0.328	0.179615	4.24812e-09	9.55189e-05	1	1.37115	0.769	0.29	0.000294103	1	1.45985	0.68	0.308	1.06203e-09	2.38797e-05	1.2632	0.571	0.426	0.179615	1	1.73856	0.5	0.219	0.0170917	1
C15orf48	1.44577	0.488	0.21	0.992507	4.31541e-09	9.70321e-05	1	-0.0354779	0.077	0.075	0.992507	1	1.75354	0.7	0.338	1.07885e-09	2.4258e-05	2.17621	0.429	0.116	0.00673878	1	-1.62747	0	0.146	0.192869	1
CLIC1	0.680133	0.952	0.798	0.524761	5.29843e-09	0.000119135	1	0.567169	1	0.695	0.0472473	1	0.803442	0.96	0.828	1.32461e-09	2.97838e-05	0.674628	1	0.759	0.158758	1	0.107051	1	0.837	0.524761	1
TPMT	1.8924	0.393	0.128	0.796769	5.52111e-09	0.000124142	1	1.25052	0.154	0.116	0.615364	1	1.72997	0.54	0.2	1.38028e-09	3.10355e-05	1.8982	0.143	0.105	0.660671	1	0.419838	0.1	0.125	0.796769	1
LINC00528	2.72543	0.143	0.024	0.524383	5.61181e-09	0.000126182	1	0.990057	0	0.034	0.500416	1	2.69808	0.18	0.027	1.40295e-09	3.15454e-05	1.20806	0	0.055	0.524383	1	4.42626	0.1	0.008	0.00169451	1
TTYH2	2.80092	0.286	0.039	0.558788	5.70243e-09	0.000128219	1	2.94942	0.308	0.047	1.65753e-05	0.372696	2.09785	0.3	0.068	1.42561e-09	3.20548e-05	1.65347	0.143	0.081	0.558788	1	3.53318	0.2	0.021	0.000154552	1
RNH1	1.08559	0.774	0.477	0.354202	6.29951e-09	0.000141645	1	1.11291	0.769	0.386	0.00429949	1	1.11871	0.88	0.55	1.57488e-09	3.54111e-05	1.05324	0.571	0.396	0.354202	1	0.801774	0.5	0.423	0.309054	1
UBE2F	1.52475	0.452	0.196	0.758805	6.86765e-09	0.000154419	1	1.28434	0.385	0.174	0.0533253	1	1.667	0.58	0.241	1.71691e-09	3.86048e-05	0.343874	0.143	0.205	0.674216	1	1.15467	0.2	0.175	0.758805	1
CNOT10	1.89474	0.345	0.113	0.0993072	7.11325e-09	0.000159941	1	1.88367	0.308	0.129	0.0385835	1	2.09886	0.38	0.11	1.77831e-09	3.99854e-05	2.24459	0.429	0.128	0.0148728	1	2.22239	0.2	0.07	0.0993072	1
AC005162.3	2.94664	0.143	0.021	0.769674	7.63016e-09	0.000171564	1	1.09697	0	0.029	0.533859	1	2.93074	0.18	0.028	1.90754e-09	4.2891e-05	2.59335	0.143	0.041	0.178313	1	3.42626	0	0.009	0.769674	1
RFTN1	2.12891	0.357	0.095	0.0753852	7.76146e-09	0.000174516	1	2.79741	0.385	0.098	0.000272896	1	1.83313	0.42	0.127	1.94036e-09	4.36291e-05	2.05156	0.286	0.089	0.0753852	1	2.54712	0.2	0.056	0.0468016	1
SMCO4	1.62084	0.536	0.22	0.262641	8.14129e-09	0.000183057	1	1.50673	0.385	0.167	0.033377	1	1.42639	0.64	0.279	2.03532e-09	4.57642e-05	2.32193	0.571	0.17	0.00396094	1	1.83369	0.3	0.191	0.262641	1
CCNB1IP1	1.58288	0.274	0.095	0.984729	8.68588e-09	0.000195302	1	2.06949	0.308	0.098	0.0106981	1	2.17271	0.3	0.07	2.17147e-09	4.88255e-05	2.81574	0.286	0.074	0.0283151	1	0.766014	0.1	0.096	0.984729	1
GTF3A	1.24226	0.702	0.36	0.114135	9.03353e-09	0.000203119	1	1.27881	0.769	0.407	0.00529048	1	1.33527	0.72	0.346	2.25838e-09	5.07797e-05	1.58454	0.714	0.362	0.0330349	1	1.07375	0.5	0.314	0.114135	1
MVB12B	2.76123	0.298	0.048	0.0190811	9.83323e-09	0.0002211	1	2.28645	0.231	0.068	0.0190811	1	2.13632	0.3	0.07	2.45831e-09	5.52751e-05	3.6231	0.429	0.052	9.38692e-06	0.211065	3.67903	0.2	0.027	0.000772566	1
LIMA1	1.33757	0.262	0.095	0.448742	1.12428e-08	0.000252795	1	2.64766	0.385	0.08	5.11191e-05	1	2.05627	0.28	0.062	2.81071e-09	6.31988e-05	3.03814	0.143	0.031	0.0936743	1	0.38813	0	0.054	0.448742	1
BLOC1S6	1.51992	0.75	0.377	0.012079	1.25949e-08	0.000283196	1	1.06587	0.769	0.394	0.012079	1	1.33395	0.74	0.426	3.14873e-09	7.07991e-05	1.44293	0.857	0.453	0.0079343	1	1.9878	0.7	0.292	0.000276567	1
RAB33B	2.05748	0.19	0.045	0.571212	1.2616e-08	0.00028367	1	1.52439	0.154	0.071	0.25307	1	2.49333	0.22	0.041	3.15399e-09	7.09175e-05	3.43547	0.286	0.038	0.000788813	1	1.40073	0	0.031	0.571212	1
CSRP1	1.32409	0.345	0.148	0.36611	1.32071e-08	0.000296961	1	2.25515	0.385	0.142	0.00602895	1	1.73809	0.4	0.115	3.30176e-09	7.42402e-05	2.6231	0.286	0.085	0.0480649	1	1.23362	0.2	0.107	0.36611	1
ETV6	1.42273	0.619	0.275	0.294895	1.35081e-08	0.00030373	1	1.65348	0.692	0.282	0.000487231	1	1.35079	0.66	0.288	3.37703e-09	7.59325e-05	1.6845	0.714	0.324	0.00751333	1	1.35798	0.3	0.208	0.294895	1
POLR1D	0.846877	0.643	0.396	0.384013	1.43678e-08	0.00032306	1	1.04609	0.692	0.407	0.0127681	1	1.38016	0.66	0.29	3.59195e-09	8.0765e-05	-0.430979	0.286	0.419	0.384013	1	1.35098	0.6	0.409	0.0488781	1
H3F3B	0.890031	1	0.953	0.388684	1.76492e-08	0.000396842	1	0.845862	1	0.931	0.00412244	1	0.774259	1	0.972	4.4123e-09	9.92106e-05	0.242276	1	0.95	0.388684	1	0.0995475	1	0.971	0.294398	1
KAT2B	1.93979	0.369	0.117	0.977307	2.02505e-08	0.000455332	1	2.17292	0.615	0.181	2.0667e-05	0.464697	1.99487	0.36	0.101	5.06262e-09	0.000113833	2.7866	0.429	0.129	0.00938535	1	0.824229	0.1	0.096	0.977307	1
SLC12A9	1.14223	0.345	0.151	0.829635	2.14895e-08	0.000483191	1	0.806457	0.308	0.183	0.288607	1	1.72483	0.4	0.118	5.37237e-09	0.000120798	0.52156	0.143	0.171	0.829635	1	1.69136	0.3	0.126	0.0896348	1
PACS1	1.52048	0.357	0.134	0.941941	2.19822e-08	0.00049427	1	2.00418	0.615	0.187	5.36176e-05	1	0.998424	0.26	0.135	0.0127541	1	3.14917	0.857	0.129	5.49555e-09	0.000123567	0.710058	0.1	0.106	0.941941	1
PPM1M	1.48584	0.405	0.154	0.76102	2.20098e-08	0.00049489	1	1.37675	0.385	0.156	0.0302261	1	1.71351	0.48	0.165	5.50244e-09	0.000123722	1.93194	0.429	0.139	0.0309682	1	0.70484	0.1	0.145	0.76102	1
RGS9	2.93025	0.107	0.015	0.790051	2.28098e-08	0.000512878	1	3.47548	0	0.006	0.790051	1	2.56817	0.12	0.022	1.59159e-05	0.357868	4.79302	0.286	0.014	5.70244e-09	0.000128219	4.64866	0.1	0.006	0.000261668	1
ANO10	1.65262	0.31	0.116	0.346352	2.30164e-08	0.000517525	1	1.69412	0.385	0.162	0.0212637	1	1.99214	0.38	0.113	5.75411e-09	0.000129381	2.38788	0.286	0.098	0.0789705	1	0.0737483	0	0.082	0.346352	1
PLEKHM3	2.25097	0.298	0.072	0.00645165	2.43514e-08	0.000547542	1	2.25309	0.308	0.082	0.00333156	1	2.14647	0.3	0.073	6.08786e-09	0.000136886	3.6231	0.429	0.066	0.000103196	1	2.8413	0.2	0.036	0.00645165	1
SMIM20	1.66399	0.393	0.134	0.468334	2.44521e-08	0.000549805	1	1.88253	0.385	0.113	0.002757	1	1.74941	0.46	0.157	6.11302e-09	0.000137451	1.93504	0.286	0.098	0.102062	1	1.31476	0.2	0.13	0.468334	1
EZH2	1.40865	0.226	0.079	0.698906	2.60858e-08	0.00058654	1	0.160787	0.077	0.109	0.698906	1	2.02952	0.28	0.065	6.52146e-09	0.000146635	2.26946	0.286	0.076	0.0421747	1	1.75789	0.1	0.043	0.381632	1
KIF16B	1.34469	0.536	0.242	0.00977419	2.65773e-08	0.000597591	1	2.15356	0.615	0.197	0.000154998	1	1.21866	0.52	0.255	6.56329e-06	0.147576	3.43277	0.429	0.141	0.00977419	1	3.54013	0.7	0.121	6.64433e-09	0.000149398
SLC25A33	1.79052	0.214	0.069	0.739461	2.67863e-08	0.00060229	1	1.35447	0.077	0.055	0.739461	1	2.08274	0.32	0.082	6.69658e-09	0.000150573	1.32542	0	0.052	0.536161	1	1.53318	0.1	0.053	0.525754	1
STARD8	1.78858	0.19	0.06	0.311282	2.70748e-08	0.000608777	1	0.00299625	0	0.073	0.311282	1	1.21558	0.24	0.115	0.00669306	1	4.03814	0.429	0.031	6.76871e-09	0.000152194	2.58976	0.1	0.031	0.217399	1
SSR2	1.21553	0.738	0.39	0.0730053	2.89086e-08	0.00065001	1	1.19864	0.538	0.343	0.0730053	1	1.21649	0.78	0.422	7.22715e-09	0.000162502	1.26685	0.714	0.394	0.0577651	1	1.29562	0.7	0.349	0.00796982	1
GNA15	1.28176	0.452	0.209	0.958174	3.13825e-08	0.000705636	1	0.090053	0.077	0.136	0.534758	1	1.33946	0.62	0.258	7.84563e-09	0.000176409	0.623098	0.286	0.228	0.772662	1	1.19653	0.1	0.102	0.958174	1
POLD4	1.39381	0.321	0.132	0.290255	3.18808e-08	0.000716841	1	1.15934	0.308	0.158	0.154713	1	1.89647	0.42	0.135	7.97021e-09	0.00017921	1.80434	0.286	0.114	0.162224	1	-0.305539	0	0.101	0.290255	1
LCP1	0.52358	1	0.919	0.319922	3.30268e-08	0.000742607	1	0.375981	1	0.932	0.0723212	1	0.67835	1	0.908	8.25669e-09	0.000185652	0.227186	1	0.942	0.319922	1	1.03985	1	0.91	0.00229146	1
MFSD2A	2.20444	0.214	0.049	0.72945	3.58084e-08	0.000805151	1	2.49363	0.385	0.093	0.000314485	1	2.31183	0.24	0.05	8.95209e-09	0.000201288	1.97924	0.143	0.064	0.403006	1	2.77419	0	0.012	0.72945	1
ARL6IP5	0.822584	0.762	0.588	0.844356	3.6198e-08	0.000813912	1	0.116525	0.615	0.586	0.844356	1	0.968805	0.88	0.668	9.0495e-09	0.000203478	1.06201	0.857	0.499	0.143377	1	-0.798885	0.3	0.553	0.129438	1
NAA40	1.90129	0.19	0.05	0.806217	3.83872e-08	0.000863137	1	1.21245	0.077	0.06	0.806217	1	2.36595	0.22	0.043	9.59681e-09	0.000215784	2.6845	0.143	0.041	0.177121	1	2.98569	0.2	0.035	0.00508766	1
MPV17L2	1.83071	0.155	0.043	0.561031	3.83873e-08	0.000863137	1	0.753018	0	0.041	0.457948	1	2.38642	0.22	0.043	9.59681e-09	0.000215784	1.50762	0	0.046	0.561031	1	1.91169	0.1	0.043	0.389029	1
SEPHS2	1.25218	0.44	0.206	0.61162	3.88657e-08	0.000873896	1	-0.101441	0.154	0.206	0.61162	1	1.26279	0.62	0.251	9.71644e-09	0.000218474	3.44832	0.571	0.123	4.68805e-05	1	-1.30941	0	0.185	0.134494	1
STX18	1.35776	0.286	0.118	0.70201	4.32128e-08	0.00097164	1	1.99744	0.385	0.119	0.00310179	1	2.01426	0.34	0.094	1.08032e-08	0.00024291	1.4267	0.143	0.099	0.70201	1	-0.417432	0	0.11	0.268275	1
LSM7	1.61761	0.619	0.276	0.0723258	4.66552e-08	0.00104904	1	1.49504	0.538	0.285	0.0226848	1	1.40204	0.68	0.363	1.16638e-08	0.000262261	1.67278	0.714	0.297	0.00846485	1	1.49794	0.4	0.191	0.0723258	1
SMIM27	1.902	0.226	0.059	0.721288	5.08757e-08	0.00114394	1	1.33798	0.077	0.054	0.721288	1	2.08274	0.28	0.066	1.27189e-08	0.000285985	3.1206	0.429	0.062	8.66006e-05	1	1.64866	0.1	0.05	0.480364	1
RAB3IP	2.25489	0.155	0.034	0.70153	6.6755e-08	0.00150099	1	2.40509	0.231	0.066	0.0154895	1	1.93074	0.1	0.028	0.00380021	1	3.42146	0.571	0.057	1.66887e-08	0.000375246	2.37564	0	0.015	0.70153	1
MIIP	1.53557	0.286	0.099	0.505119	6.81125e-08	0.00153151	1	1.95192	0.154	0.072	0.232779	1	1.68643	0.4	0.123	1.70281e-08	0.000382878	1.85051	0.143	0.075	0.505119	1	0.125095	0	0.074	0.370845	1
ZNF138	2.23987	0.179	0.037	0.655076	7.00975e-08	0.00157614	1	2.06045	0.154	0.049	0.087479	1	2.34577	0.22	0.044	1.75244e-08	0.000394036	2.16367	0	0.028	0.655076	1	2.53318	0.1	0.029	0.183882	1
DDT	1.38588	0.607	0.295	0.597594	7.82591e-08	0.00175966	1	1.07631	0.462	0.246	0.0737922	1	1.31353	0.7	0.38	1.95648e-08	0.000439914	1.33593	0.571	0.322	0.1371	1	0.962157	0.3	0.283	0.597594	1
CYTIP	1.07617	0.679	0.343	0.568992	8.09662e-08	0.00182052	1	1.21507	0.846	0.447	0.00292107	1	1.01755	0.8	0.371	2.02415e-08	0.000455131	-2.49238	0	0.48	0.016514	1	0.843758	0.3	0.262	0.568992	1
EIF3H	0.760775	0.798	0.561	0.279231	8.31846e-08	0.00187041	1	0.990978	0.846	0.591	0.0119169	1	1.15017	0.78	0.422	2.07961e-08	0.000467601	1.56132	1	0.584	0.00256114	1	0.854496	0.6	0.524	0.279231	1
SLC41A2	2.43962	0.238	0.046	0.653215	8.32649e-08	0.00187221	1	3.73852	0.308	0.03	2.08162e-08	0.000468053	1.62817	0.26	0.09	6.08139e-05	1	3.88613	0.286	0.024	1.57228e-05	0.353527	2.14616	0	0.02	0.653215	1
SLAMF8	1.33581	0.488	0.227	0.320027	9.16055e-08	0.00205975	1	1.24795	0.308	0.158	0.136761	1	1.44245	0.62	0.283	2.29014e-08	0.000514937	2.5169	0.429	0.124	0.0120016	1	-0.206557	0.1	0.256	0.320027	1
DUSP5	0.858694	0.321	0.138	0.941028	9.47046e-08	0.00212943	1	0.0627025	0.077	0.086	0.885688	1	1.44765	0.44	0.148	2.36762e-08	0.000532358	0.37517	0.143	0.128	0.941028	1	-1.1544	0	0.109	0.270336	1
COX17	1.2895	0.631	0.332	0.861606	9.755e-08	0.00219341	1	1.09697	0.615	0.335	0.0192715	1	1.22548	0.72	0.435	2.43875e-08	0.000548353	0.785154	0.429	0.314	0.490653	1	0.326729	0.3	0.267	0.861606	1
OSBPL9	1.36893	0.405	0.155	0.232112	1.15129e-07	0.00258869	1	1.82472	0.538	0.187	0.000839011	1	1.52949	0.44	0.146	2.87824e-08	0.000647172	1.69078	0.429	0.189	0.0881978	1	-0.642897	0	0.126	0.232112	1
APOL2	1.86916	0.286	0.084	0.163325	1.30435e-07	0.00293283	1	1.82779	0.154	0.06	0.163325	1	1.93074	0.32	0.087	3.26088e-08	0.000733208	2.92266	0.286	0.069	0.0200452	1	2.89972	0.3	0.068	0.00267708	1
SLC25A12	2.36512	0.167	0.035	0.631838	1.33951e-07	0.0030119	1	2.68193	0.154	0.034	0.0193693	1	2.58024	0.18	0.031	3.34878e-08	0.000752974	4.25386	0.286	0.026	2.62226e-05	0.589615	1.91169	0	0.023	0.631838	1
ERAP2	1.23207	0.393	0.184	0.482579	1.34118e-07	0.00301564	1	1.95764	0.462	0.19	0.00394275	1	1.73887	0.44	0.155	3.35294e-08	0.000753909	2.46852	0.571	0.152	0.00109541	1	0.741767	0	0.047	0.482579	1
ADAM28	1.36228	0.583	0.192	0.044288	1.46842e-07	0.00330173	1	1.4585	0.769	0.301	0.000107211	1	1.00646	0.56	0.202	3.67104e-08	0.000825433	1.21371	0.571	0.245	0.044288	1	1.71634	0.5	0.195	0.0102529	1
TCTN3	2.21587	0.202	0.054	0.523919	1.52802e-07	0.00343574	1	0.475484	0	0.048	0.420432	1	2.32305	0.28	0.071	3.82004e-08	0.000858936	3.09258	0.286	0.044	0.00254824	1	1.10434	0	0.039	0.523919	1
STK4	0.845111	0.714	0.455	0.930135	1.60249e-07	0.00360319	1	-0.118196	0.692	0.545	0.930135	1	1.06862	0.78	0.435	4.00621e-08	0.000900797	-0.0938933	0.571	0.482	0.916488	1	1.05601	0.5	0.393	0.218276	1
SRI	1.43663	0.512	0.212	0.689762	1.66798e-07	0.00375045	1	1.94358	0.692	0.214	1.82164e-05	0.409597	1.5112	0.56	0.241	4.16994e-08	0.000937612	1.63517	0.571	0.199	0.0196212	1	0.104337	0.1	0.14	0.689762	1
FARP2	1.8412	0.274	0.079	0.463623	1.74453e-07	0.00392258	1	1.93943	0.154	0.075	0.25313	1	1.83829	0.32	0.087	4.36133e-08	0.000980645	3.32053	0.429	0.058	3.50036e-05	0.787056	0.807355	0	0.051	0.463623	1
APOBR	1.28426	0.524	0.267	0.795844	1.76801e-07	0.00397537	1	1.92198	0.615	0.27	0.00140355	1	1.52235	0.52	0.201	4.42003e-08	0.000993843	1.30117	0.286	0.271	0.795844	1	1.83152	0.6	0.261	0.00314358	1
CD37	0.805552	0.869	0.621	0.0438903	1.99338e-07	0.00448212	1	1.25279	0.846	0.593	0.00465471	1	0.985879	0.86	0.558	4.98346e-08	0.00112053	0.988892	1	0.598	0.0287692	1	0.924522	0.8	0.646	0.0438903	1
TRIM69	2.30334	0.262	0.061	0.163645	2.14311e-07	0.00481879	1	2.15356	0.154	0.063	0.163645	1	2.00697	0.3	0.08	5.35778e-08	0.0012047	3.35008	0.429	0.052	1.3854e-05	0.311507	3.34609	0.2	0.04	0.00812727	1
NEDD4L	2.13107	0.214	0.051	0.267683	2.17462e-07	0.00488963	1	1.57502	0.154	0.073	0.267683	1	2.09616	0.26	0.062	5.43654e-08	0.00122241	2.6032	0.286	0.065	0.0198752	1	3.10434	0.1	0.022	0.0973267	1
PTGES2	1.42057	0.286	0.103	0.345845	2.20681e-07	0.00496202	1	1.39369	0.154	0.081	0.345845	1	1.71923	0.36	0.108	5.51703e-08	0.00124051	2.43988	0.429	0.099	0.00416145	1	0.0144512	0	0.084	0.340065	1
GSTM4	1.94347	0.143	0.038	0.566982	2.38114e-07	0.00535399	1	2.89052	0.077	0.019	0.128689	1	2.45943	0.2	0.039	5.95285e-08	0.0013385	2.6231	0.143	0.043	0.195737	1	1.5057	0	0.032	0.566982	1
LY86	1.20452	0.631	0.322	0.795095	2.70907e-07	0.00609134	1	0.35862	0.385	0.367	0.795095	1	1.23235	0.7	0.359	6.77267e-08	0.00152284	1.42343	0.714	0.341	0.0234457	1	1.83152	0.7	0.259	0.000276341	1
FAM89B	1.64062	0.333	0.128	0.254066	2.9331e-07	0.00659506	1	1.25052	0.231	0.12	0.233473	1	1.76676	0.42	0.149	7.33274e-08	0.00164877	2.16367	0.286	0.117	0.136053	1	-0.494301	0	0.116	0.254066	1
ARF5	1.44051	0.44	0.185	0.399013	3.19656e-07	0.00718747	1	-0.219396	0.077	0.163	0.399013	1	1.40908	0.54	0.222	7.9914e-08	0.00179687	1.88613	0.571	0.262	0.0297949	1	1.42112	0.3	0.156	0.192326	1
HLA-DMB	0.973558	0.929	0.622	0.292883	3.40399e-07	0.00765388	1	1.30428	0.846	0.448	0.00060388	1	0.72775	0.98	0.715	8.50999e-08	0.00191347	2.1894	1	0.381	5.25064e-05	1	0.41557	0.8	0.795	0.292883	1
SFT2D2	1.33808	0.56	0.296	0.491212	3.45024e-07	0.00775787	1	1.35065	0.615	0.299	0.00499775	1	0.670994	0.5	0.315	0.00614343	1	3.24999	1	0.28	8.62561e-08	0.00193947	1.28525	0.3	0.237	0.491212	1
RTRAF	0.858756	0.595	0.327	0.814904	3.68059e-07	0.00827581	1	0.170486	0.385	0.326	0.814904	1	1.23572	0.64	0.301	9.20147e-08	0.00206895	1.45317	0.857	0.332	0.00460161	1	0.753839	0.4	0.324	0.430831	1
TBX19	2.64661	0.119	0.02	0.768027	3.96681e-07	0.00891938	1	3.02482	0.154	0.027	0.00593679	1	2.6744	0.16	0.027	9.91704e-08	0.00222985	3.40071	0	0.013	0.768027	1	2.42626	0	0.016	0.688624	1
DYNLL1	0.957979	0.845	0.523	0.359375	4.04387e-07	0.00909264	1	1.02313	0.923	0.531	0.00372691	1	0.879991	0.94	0.626	1.01097e-07	0.00227316	0.793023	0.714	0.344	0.116176	1	0.469514	0.6	0.49	0.359375	1
HMGN1	1.31022	0.821	0.457	0.0882567	4.20282e-07	0.00945003	1	1.58048	0.846	0.391	8.10635e-05	1	0.902006	0.84	0.575	1.0507e-07	0.00236251	2.42556	1	0.372	1.54883e-05	0.348254	0.940621	0.7	0.488	0.0882567	1
MYCBP	1.8067	0.262	0.073	0.622418	4.32934e-07	0.00973452	1	1.90017	0.308	0.095	0.0109297	1	1.97965	0.28	0.073	1.08233e-07	0.00243363	1.60815	0.143	0.089	0.622418	1	2.58976	0.2	0.037	0.00763926	1
PARP1	1.23098	0.464	0.199	0.671344	4.61375e-07	0.010374	1	1.25206	0.538	0.27	0.0218943	1	1.23388	0.56	0.225	1.15344e-07	0.00259351	1.53563	0.286	0.162	0.326951	1	0.211252	0.1	0.145	0.671344	1
CCL17	1.92415	0.202	0.045	0.384108	4.83909e-07	0.0108807	1	2.94775	0.154	0.023	0.00176488	1	0.572943	0.24	0.055	1.20977e-07	0.00272018	4.92427	0.143	0.021	0.0258638	1	0.657702	0.1	0.044	0.384108	1
ARPC5L	1.60854	0.298	0.126	0.860034	5.04492e-07	0.0113435	1	0.620823	0.154	0.135	0.860034	1	1.98136	0.38	0.129	1.26123e-07	0.00283588	0.337695	0	0.107	0.360311	1	1.9335	0.2	0.103	0.247084	1
H3F3A	0.506529	1	0.958	0.497106	5.52997e-07	0.0124341	1	0.435867	1	0.941	0.497106	1	0.59083	1	0.964	1.38249e-07	0.00310853	0.379485	1	0.954	0.1297	1	0.191366	1	0.975	0.385922	1
CHD6	1.22341	0.393	0.176	0.587048	5.53469e-07	0.0124448	1	0.468289	0.308	0.227	0.562295	1	1.63306	0.4	0.135	1.38367e-07	0.00311119	2.0729	0.429	0.199	0.0706726	1	0.835589	0.2	0.135	0.587048	1
TOR3A	2.15352	0.333	0.09	0.107268	5.53685e-07	0.0124496	1	1.6175	0.231	0.091	0.0879643	1	1.91579	0.36	0.115	1.38421e-07	0.0031124	2.05156	0.286	0.095	0.0914757	1	2.13559	0.2	0.071	0.107268	1
ATP5MC2	0.561747	0.952	0.795	0.223223	5.66901e-07	0.0127468	1	0.510277	0.846	0.754	0.200483	1	0.686667	0.96	0.803	1.41725e-07	0.00318669	0.847871	1	0.735	0.115366	1	0.262289	1	0.904	0.223223	1
CARHSP1	1.64718	0.262	0.092	0.680191	5.81703e-07	0.0130796	1	1.64361	0.308	0.111	0.0281462	1	1.94888	0.32	0.094	1.45426e-07	0.0032699	1.59335	0.143	0.086	0.600958	1	1.7633	0.1	0.072	0.680191	1
ZNF580	1.53677	0.25	0.09	0.16473	6.05357e-07	0.0136114	1	1.87855	0.231	0.077	0.0428044	1	1.9832	0.26	0.065	1.51339e-07	0.00340286	3.45317	0.429	0.073	0.000194335	1	1.69964	0.2	0.078	0.16473	1
CTTNBP2NL	1.29417	0.56	0.245	0.113327	6.31404e-07	0.0141971	1	1.07631	0.615	0.312	0.0169287	1	1.37002	0.56	0.241	1.57851e-07	0.00354928	1.72079	0.714	0.207	0.0017281	1	1.56434	0.4	0.235	0.113327	1
SH2D3C	2.07292	0.167	0.038	0.622264	6.50829e-07	0.0146339	1	1.7206	0.231	0.078	0.0476652	1	2.39468	0.18	0.034	1.62707e-07	0.00365847	1.96013	0	0.034	0.622264	1	2.94822	0.1	0.02	0.0769741	1
ARHGAP5	1.80071	0.512	0.252	0.452455	6.61836e-07	0.0148814	1	2.46414	0.846	0.336	1.65459e-07	0.00372035	1.52403	0.46	0.206	3.81865e-06	0.0858623	3.03392	0.571	0.23	0.00478524	1	1.29404	0.3	0.228	0.452455	1
WDR41	1.5263	0.321	0.117	0.777055	7.13802e-07	0.0160498	1	1.4189	0.231	0.133	0.268326	1	1.672	0.38	0.125	1.7845e-07	0.00401246	2.23078	0.429	0.109	0.00849338	1	1.58018	0.1	0.082	0.777055	1
ANKDD1A	1.74257	0.214	0.067	0.61966	7.30953e-07	0.0164355	1	1.47548	0.077	0.047	0.61966	1	1.76885	0.32	0.094	1.82738e-07	0.00410887	1.52156	0.143	0.082	0.574416	1	0.710058	0	0.052	0.457567	1
IDH3A	1.50345	0.286	0.111	0.637967	8.22019e-07	0.0184831	1	0.890522	0.154	0.111	0.637967	1	1.83924	0.34	0.106	2.05505e-07	0.00462077	2.25386	0.429	0.111	0.00885512	1	1.94822	0.1	0.066	0.621777	1
PDE6D	2.16903	0.238	0.055	0.531347	8.6032e-07	0.0193443	1	2.60101	0.308	0.069	0.000744764	1	2.10762	0.24	0.058	2.1508e-07	0.00483608	2.91038	0.286	0.054	0.00794489	1	1.1251	0	0.038	0.531347	1
TOMM34	2.47899	0.226	0.041	0.0463848	9.03742e-07	0.0203206	1	2.38237	0.154	0.041	0.0463848	1	2.07659	0.24	0.058	2.25936e-07	0.00508016	3.50762	0.143	0.022	0.0344598	1	3.49665	0.2	0.023	0.000323829	1
DBNL	1.29785	0.655	0.327	0.241002	9.35298e-07	0.0210302	1	1.26343	0.769	0.304	0.000728985	1	1.34125	0.64	0.34	2.33824e-07	0.00525754	2.33593	0.857	0.306	5.24875e-05	1	1.07263	0.4	0.293	0.241002	1
PTRHD1	1.64647	0.369	0.141	0.828207	9.48804e-07	0.0213339	1	1.69188	0.385	0.142	0.0124409	1	1.6937	0.42	0.154	2.37201e-07	0.00533347	1.63315	0.286	0.125	0.209697	1	0.824229	0.1	0.134	0.828207	1
NFE2L3	1.54828	0.238	0.085	0.480308	9.49869e-07	0.0213578	1	1.12499	0.154	0.095	0.480308	1	2.19377	0.22	0.05	2.37467e-07	0.00533945	2.52156	0.429	0.093	0.00275379	1	3.0504	0.3	0.063	0.00157213	1
TXN	1.6341	0.786	0.55	0.987186	1.01209e-06	0.0227569	1	0.150935	0.615	0.398	0.245622	1	1.33572	0.94	0.694	2.53023e-07	0.00568923	0.665028	0.571	0.382	0.26378	1	0.0520533	0.5	0.568	0.987186	1
TIFA	2.28151	0.19	0.044	0.950892	1.02198e-06	0.0229792	1	0.69938	0.077	0.081	0.950892	1	2.34577	0.2	0.05	5.10342e-06	0.11475	3.7818	0.429	0.039	2.55494e-07	0.00574479	1.71006	0	0.027	0.597728	1
BRI3BP	1.3445	0.31	0.125	0.959984	1.04812e-06	0.023567	1	1.20389	0.462	0.189	0.0200415	1	1.7678	0.36	0.118	2.6203e-07	0.00589175	0.798669	0.143	0.148	0.959984	1	-0.258233	0	0.099	0.295547	1
RASSF5	1.06922	0.524	0.252	0.493362	1.06947e-06	0.024047	1	1.7344	0.615	0.27	0.00124992	1	1.16402	0.58	0.248	2.67368e-07	0.00601176	0.900632	0.571	0.3	0.186558	1	1.20571	0.2	0.132	0.493362	1
MIF	1.52689	0.607	0.233	0.713782	1.11858e-06	0.0251514	1	1.43206	0.538	0.224	0.00684809	1	1.19718	0.68	0.342	2.79646e-07	0.00628785	1.71163	0.857	0.255	0.000737158	1	0.609129	0.2	0.15	0.713782	1
FLOT2	1.42068	0.417	0.198	0.711783	1.24597e-06	0.0280157	1	2.08775	0.846	0.27	3.11493e-07	0.00700392	1.7119	0.38	0.153	4.85928e-06	0.109261	0.765117	0.286	0.219	0.711783	1	1.57541	0.3	0.152	0.151539	1
WDR83OS	1.15529	0.679	0.403	0.659399	1.28228e-06	0.028832	1	0.641582	0.385	0.378	0.659399	1	1.13133	0.74	0.455	3.20569e-07	0.007208	1.49725	0.714	0.347	0.0197583	1	1.14779	0.6	0.388	0.129997	1
FKBP11	2.10017	0.143	0.038	0.688627	1.30947e-06	0.0294433	1	0.843216	0	0.039	0.466009	1	2.26236	0.22	0.051	3.27367e-07	0.00736084	2.01824	0.143	0.064	0.401315	1	2.37564	0	0.016	0.688627	1
CAMLG	1.36274	0.512	0.242	0.0320618	1.34828e-06	0.0303161	1	1.4189	0.462	0.24	0.0320618	1	1.50075	0.5	0.209	3.37071e-07	0.00757904	2.00839	0.571	0.225	0.00985121	1	1.49756	0.5	0.25	0.0314256	1
DOCK10	0.900505	0.667	0.391	0.804664	1.51978e-06	0.0341723	1	1.77504	1	0.407	3.79946e-07	0.00854308	0.81526	0.6	0.375	0.00102062	1	1.77844	0.857	0.301	0.000711593	1	0.222392	0.4	0.336	0.804664	1
NUP210	1.81485	0.238	0.072	0.572222	1.56186e-06	0.0351184	1	1.45164	0.154	0.073	0.2791	1	1.8926	0.26	0.068	3.90465e-07	0.0087796	2.92266	0.286	0.072	0.0247332	1	2.03722	0.1	0.062	0.572222	1
RUSC1	1.76892	0.19	0.056	0.513067	1.60259e-06	0.0360343	1	1.79741	0.154	0.062	0.174129	1	2.09202	0.24	0.06	4.00648e-07	0.00900857	2.32542	0.143	0.055	0.314445	1	1.1251	0	0.041	0.513067	1
TNFAIP8	1.27528	0.476	0.27	0.673828	1.75189e-06	0.0393913	1	-0.0764714	0.308	0.38	0.673828	1	1.49419	0.56	0.267	4.37973e-07	0.00984782	1.68899	0.286	0.236	0.485947	1	1.40435	0.3	0.188	0.237042	1
WDR77	1.51867	0.238	0.089	0.428775	1.87042e-06	0.0420563	1	2.29491	0.385	0.086	0.000191084	1	1	0.2	0.115	0.0635711	1	3.19014	0.571	0.07	4.67604e-07	0.0105141	0.53318	0	0.059	0.428775	1
ERG28	2.18979	0.143	0.034	0.71969	1.91948e-06	0.0431595	1	1.33798	0	0.028	0.544062	1	2.09424	0.24	0.06	4.7987e-07	0.0107899	2.88613	0	0.018	0.71969	1	1.91169	0	0.02	0.653225	1
SMIM14	1.16903	0.5	0.258	0.868326	2.42104e-06	0.054437	1	1.91783	0.692	0.253	8.7271e-05	1	1.34921	0.54	0.23	6.0526e-07	0.0136093	2.31324	0.429	0.187	0.0828034	1	0.673924	0.2	0.264	0.868326	1
CRYBG1	0.990417	0.56	0.307	0.326639	2.45635e-06	0.055231	1	1.88834	0.846	0.324	8.51484e-06	0.191456	1.24066	0.56	0.247	6.14087e-07	0.0138078	0.337695	0.571	0.339	0.323851	1	-0.201009	0.1	0.253	0.326639	1
DDIT4	0.90975	0.726	0.464	0.944319	2.46894e-06	0.0555141	1	1.39793	0.923	0.615	0.000507194	1	0.972801	0.72	0.375	6.17235e-07	0.0138785	0.659063	0.429	0.668	0.944319	1	1.54097	0.6	0.324	0.0455109	1
SPECC1	1.66937	0.476	0.18	0.520079	2.50835e-06	0.0564003	1	1.06367	0.615	0.364	0.0315657	1	1.37274	0.46	0.18	6.27088e-07	0.0141001	0.941274	0.286	0.183	0.520079	1	3.26039	0.6	0.14	4.7914e-06	0.107735
CDK2AP2	1.83153	0.405	0.127	0.698419	3.00177e-06	0.0674949	1	1.45164	0.308	0.151	0.102891	1	1.46338	0.5	0.214	7.50444e-07	0.0168737	1.8982	0.286	0.102	0.120136	1	1.17834	0.1	0.067	0.698419	1
EIF3K	0.627623	0.821	0.592	0.623551	3.01893e-06	0.0678807	1	0.820132	0.769	0.568	0.153201	1	0.713696	0.9	0.586	7.54734e-07	0.0169702	1.45458	0.857	0.577	0.00450094	1	0.0754308	0.4	0.585	0.623551	1
MAN1C1	2.36364	0.143	0.03	0.712478	3.11646e-06	0.0700735	1	1.01605	0	0.031	0.519103	1	2.12338	0.22	0.053	7.79115e-07	0.0175184	2.6845	0	0.019	0.712478	1	3.91169	0.1	0.016	0.0349989	1
ARPC1B	0.587085	0.929	0.787	0.59878	3.22452e-06	0.0725032	1	0.108442	0.846	0.651	0.55511	1	0.639559	0.96	0.82	8.0613e-07	0.0181258	0.935582	1	0.76	0.0104566	1	-0.134245	0.8	0.852	0.59878	1
SLC25A5	0.708337	0.798	0.573	0.114089	3.3995e-06	0.0764378	1	0.505858	0.769	0.51	0.114089	1	0.977064	0.82	0.554	8.49876e-07	0.0191095	0.787398	0.857	0.549	0.0834602	1	1.01194	0.8	0.593	0.0177829	1
ARPC3	0.467125	0.976	0.902	0.405358	3.44264e-06	0.0774077	1	0.308367	0.923	0.861	0.184107	1	0.592749	0.98	0.879	8.6066e-07	0.0193519	0.401242	1	0.862	0.187693	1	0.282085	1	0.954	0.405358	1
TLR3	3.32385	0.143	0.02	0.759234	3.55418e-06	0.0799158	1	4.06045	0.231	0.022	8.88547e-07	0.019979	2.65772	0.14	0.035	0.000124181	1	3.1206	0	0.014	0.759234	1	3.73112	0.2	0.019	6.10244e-05	1
EDF1	0.892887	0.726	0.48	0.686355	3.60579e-06	0.0810763	1	0.566991	0.615	0.434	0.247276	1	0.90099	0.82	0.561	9.01449e-07	0.0202691	1.10886	0.714	0.446	0.0956047	1	0.733049	0.4	0.407	0.686355	1
PKP4	2.22793	0.155	0.035	0.474293	3.71305e-06	0.083488	1	0.775044	0	0.038	0.474293	1	2.43597	0.18	0.038	9.28264e-07	0.020872	3.50762	0.286	0.035	0.000434354	1	2.67903	0.1	0.026	0.14834	1
PALD1	1.69289	0.262	0.083	0.31985	3.85777e-06	0.0867419	1	2.28171	0.385	0.104	0.000810786	1	1.81526	0.2	0.064	0.000175169	1	3.02219	0.571	0.072	9.64443e-07	0.0216855	-0.0972972	0	0.09	0.31985	1
HIVEP2	2.00904	0.25	0.07	0.193286	4.11791e-06	0.0925911	1	2.23517	0.308	0.11	0.0135237	1	1.81923	0.26	0.071	1.02948e-06	0.0231478	3.17244	0.286	0.073	0.0262595	1	2.45226	0.1	0.029	0.193286	1
NMT1	1.17041	0.548	0.293	0.91652	4.20374e-06	0.094521	1	0.203088	0.385	0.378	0.91652	1	1.24042	0.62	0.316	1.05094e-06	0.0236303	1.85933	0.571	0.251	0.0178398	1	2.09066	0.5	0.217	0.00551601	1
HSPA8	0.712629	0.94	0.773	0.798428	4.51552e-06	0.101532	1	0.427597	1	0.859	0.00825594	1	0.775919	0.94	0.769	1.12888e-06	0.0253829	1.42985	1	0.617	0.00125854	1	0.0199947	0.9	0.794	0.798428	1
BANK1	1.88172	0.167	0.049	0.309172	4.5577e-06	0.10248	1	3.17292	0.308	0.041	2.93316e-06	0.0659522	1.79688	0.14	0.041	0.000902149	1	4.20806	0.286	0.019	1.13943e-06	0.02562	2.66884	0.1	0.04	0.309172	1
CD86	1.34452	0.774	0.374	0.0213764	4.76145e-06	0.107061	1	1.84089	0.769	0.333	5.12156e-05	1	0.775459	0.82	0.488	1.19037e-06	0.0267654	1.6032	0.714	0.396	0.0162727	1	1.63557	0.6	0.338	0.0213764	1
TMEM156	3.16339	0.167	0.02	6.2617e-05	4.79844e-06	0.107893	1	3.89052	0.231	0.028	1.16228e-05	0.261339	2.34577	0.12	0.025	6.2617e-05	1	4.09258	0.286	0.019	1.19961e-06	0.0269733	3.81858	0.2	0.017	1.38214e-05	0.310774
GPR65	1.30191	0.5	0.242	0.842901	4.89244e-06	0.110007	1	0.43284	0.308	0.23	0.582451	1	0.8652	0.5	0.317	0.00290744	1	0.448727	0.286	0.236	0.842901	1	2.46808	0.8	0.233	1.22311e-06	0.0275017
PPM1K	1.40516	0.321	0.126	0.811455	5.28808e-06	0.118903	1	1.18762	0.385	0.16	0.0390458	1	1.68611	0.36	0.126	1.32202e-06	0.0297257	2.7818	0.286	0.068	0.0200388	1	0.308807	0.1	0.121	0.811455	1
C16orf87	1.42187	0.298	0.121	0.308081	5.56316e-06	0.125088	1	1.21847	0.231	0.138	0.308081	1	1.74563	0.34	0.116	1.39079e-06	0.031272	2.06851	0.429	0.119	0.0141362	1	2.03395	0.2	0.082	0.157886	1
SIPA1L3	1.88363	0.167	0.048	0.639523	5.64449e-06	0.126916	1	1.47548	0.077	0.048	0.639523	1	2.18072	0.2	0.047	1.41112e-06	0.0317291	3.48014	0.286	0.048	0.00319324	1	1.10434	0	0.037	0.535129	1
ST7	2.13211	0.19	0.046	0.458326	5.95155e-06	0.133821	1	1.93943	0.077	0.037	0.458326	1	2.32588	0.2	0.047	1.48789e-06	0.0334552	3.74863	0.286	0.03	0.000121547	1	2.71006	0.2	0.038	0.00891642	1
ST3GAL4	2.82168	0.119	0.02	0.761032	6.23334e-06	0.140157	1	3.17292	0.154	0.024	0.00312451	1	2.64534	0.14	0.025	1.55834e-06	0.0350393	2.6845	0	0.021	0.698662	1	3.14616	0	0.009	0.761032	1
MEX3C	1.81597	0.226	0.068	0.0573617	6.32364e-06	0.142187	1	1.74213	0.231	0.082	0.0573617	1	2.03997	0.22	0.055	1.58091e-06	0.0355469	3.81574	0.429	0.057	1.66826e-05	0.375107	2.29502	0.2	0.049	0.0319527	1
ANXA6	1.96973	0.464	0.144	0.0261097	7.49207e-06	0.168459	1	2.4449	0.615	0.171	3.09516e-06	0.0695947	1.40934	0.46	0.19	1.87302e-06	0.0421149	2.26946	0.429	0.157	0.0261097	1	2.49408	0.4	0.101	0.00129458	1
STIM2	1.49422	0.345	0.133	0.0469722	7.5337e-06	0.169395	1	2.00951	0.385	0.133	0.0054713	1	1.55918	0.34	0.114	1.88343e-06	0.0423489	2.03814	0.429	0.147	0.0306624	1	1.85511	0.3	0.106	0.0469722	1
ARHGDIB	0.755896	0.917	0.716	0.381694	7.7069e-06	0.17329	1	0.598037	0.923	0.737	0.0391386	1	0.789537	0.9	0.709	1.92673e-06	0.0433226	1.11442	1	0.728	0.00314496	1	0.323127	0.9	0.769	0.381694	1
TRIM22	1.14812	0.714	0.438	0.00435997	7.72088e-06	0.173604	1	1.93943	0.923	0.438	1.93022e-06	0.0434011	1.21192	0.6	0.307	2.30854e-06	0.0519076	1.43899	0.857	0.501	0.00435997	1	2.07442	0.8	0.405	0.000116058	1
SNRPF	1.33085	0.548	0.27	0.140724	7.88737e-06	0.177348	1	1.61419	0.538	0.25	0.00763527	1	1.2162	0.62	0.326	1.97185e-06	0.044337	1.91213	0.571	0.222	0.022577	1	1.37875	0.4	0.225	0.140724	1
RAB8B	1.058	0.643	0.361	0.417251	8.32335e-06	0.187151	1	1.00788	0.769	0.425	0.00974558	1	1.1195	0.66	0.386	2.08084e-06	0.0467878	-0.386886	0.286	0.408	0.417251	1	2.02742	0.5	0.211	0.00898124	1
CCDC127	2.05941	0.202	0.051	0.247196	8.83447e-06	0.198643	1	3.00485	0.385	0.062	2.20863e-06	0.0496609	2.14224	0.2	0.049	3.48423e-06	0.0783429	2.37517	0.143	0.046	0.234436	1	2.37564	0.1	0.033	0.247196	1
TRMT112	1.30182	0.643	0.326	0.790566	9.03606e-06	0.203176	0	1.63754	0.769	0.308	0.000201496	1	1.10847	0.68	0.408	2.25902e-06	0.0507941	1.27732	0.429	0.289	0.259275	1	0.55414	0.3	0.284	0.790566	1
NDUFC2	1.60305	0.56	0.274	0.16481	9.0596e-06	0.203705	0	2.50231	0.692	0.223	2.26491e-06	0.0509264	1.01017	0.56	0.39	0.00134383	1	1.698	0.429	0.255	0.16481	1	1.62218	0.4	0.217	0.086736	1
VAMP5	1.39308	0.381	0.153	0.680244	9.68367e-06	0.217737	0	-1.60773	0	0.187	0.085677	1	1.06009	0.58	0.282	2.42093e-06	0.0544345	-0.839064	0.143	0.332	0.256396	1	1.22239	0.1	0.066	0.680244	1
IFI16	0.753997	0.798	0.6	0.0916231	9.85007e-06	0.221479	0	-0.614588	0.615	0.727	0.0916231	1	0.877626	0.84	0.649	2.46253e-06	0.0553699	1.3672	0.857	0.57	0.00294422	1	0.954115	0.9	0.547	0.0137034	1
DIMT1	1.79052	0.25	0.07	0.440013	1.02914e-05	0.231402	0	1.65445	0.154	0.066	0.215372	1	1.77231	0.26	0.079	6.25019e-06	0.140535	3.50762	0.429	0.045	2.57286e-06	0.0578508	0.53318	0	0.056	0.440013	1
KDM1B	1.62184	0.405	0.147	0.841112	1.13104e-05	0.254315	0	1.91477	0.769	0.229	2.82762e-06	0.063579	1.40445	0.38	0.164	3.94848e-05	0.887815	1.99861	0.429	0.161	0.0431182	1	1.49665	0.1	0.089	0.841112	1
ACAA1	1.08788	0.464	0.245	0.534112	1.14059e-05	0.256461	0	0.0358609	0.154	0.239	0.534112	1	1.31855	0.52	0.239	2.85148e-06	0.0641154	1.90885	0.714	0.251	0.00247526	1	1.40435	0.4	0.197	0.0867803	1
SVBP	1.46016	0.286	0.112	0.935463	1.18086e-05	0.265517	0	0.981495	0.154	0.109	0.616981	1	1.60881	0.36	0.131	2.95216e-06	0.0663794	2.23078	0.143	0.06	0.360088	1	0.626289	0.1	0.106	0.935463	1
SLC9A9	1.47537	0.25	0.084	0.509189	1.1867e-05	0.26683	0	1.4002	0.462	0.167	0.00790302	1	0.213746	0.18	0.142	0.509189	1	1.37517	0.286	0.145	0.312667	1	3.82763	0.3	0.033	2.96677e-06	0.0667079
VOPP1	1.46859	0.548	0.223	0.454739	1.23179e-05	0.276968	0	1.31629	0.615	0.228	0.00221636	1	1.2107	0.6	0.299	3.07949e-06	0.0692423	2.12769	0.571	0.167	0.00375563	1	-0.351343	0.1	0.187	0.454739	1
HMGN3	1.02102	0.5	0.265	0.561425	1.24226e-05	0.279322	0	0.541372	0.385	0.284	0.461365	1	1.06132	0.6	0.289	3.10566e-06	0.0698308	2.32542	0.571	0.233	0.0295005	1	-0.313275	0.2	0.264	0.561425	1
CARD11	2.58007	0.155	0.029	0.712081	1.25783e-05	0.282822	0	1.35447	0.077	0.053	0.712081	1	2.44961	0.18	0.041	3.14458e-06	0.0707059	3.40071	0.143	0.024	0.0456428	1	3.47873	0.1	0.016	0.0380892	1
GPR157	2.45587	0.202	0.042	0.177391	1.28475e-05	0.288876	0	2.43986	0.077	0.021	0.177391	1	2.3274	0.18	0.041	3.21189e-06	0.0722193	3.79302	0.286	0.029	9.02549e-05	1	3.32673	0.2	0.025	0.000620873	1
SMIM26	1.12717	0.571	0.266	0.604361	1.36348e-05	0.306579	0	1.1431	0.769	0.308	0.00160693	1	1.20554	0.58	0.283	3.40872e-06	0.0766452	1.03814	0.429	0.245	0.300142	1	0.679031	0.3	0.231	0.604361	1
MPZL3	2.63449	0.107	0.019	0.00764315	1.39948e-05	0.314673	0	3.79741	0.154	0.018	0.000351351	1	1.93074	0.08	0.022	0.00764315	1	4.20806	0.286	0.021	3.49872e-06	0.0786687	4.42626	0.1	0.008	0.00169451	1
DCPS	2.14782	0.202	0.046	0.561014	1.61691e-05	0.363562	0	3.11934	0.308	0.042	4.0423e-06	0.0908911	1.811	0.24	0.071	9.94893e-06	0.223702	1.5642	0	0.046	0.561014	1	2.80735	0.1	0.025	0.130677	1
SDHA	1.21356	0.381	0.155	0.0306423	1.68714e-05	0.379353	0	1.37115	0.385	0.156	0.0306423	1	1.42824	0.38	0.142	4.21787e-06	0.0948389	2.03814	0.429	0.127	0.0195076	1	1.76113	0.4	0.119	0.00911633	1
ICOSLG	1.23084	0.321	0.136	0.972118	1.71418e-05	0.385432	0	2.06045	0.308	0.094	0.0080962	1	1.30069	0.4	0.151	4.28547e-06	0.0963587	-0.553491	0	0.183	0.213031	1	0.824229	0.1	0.095	0.972118	1
ADORA2B	2.64408	0.119	0.022	0.818694	1.73397e-05	0.389883	0	3.62749	0.077	0.011	0.0279113	1	2.6744	0.14	0.027	4.33495e-06	0.0974714	3.88613	0	0.008	0.818694	1	3.91169	0.1	0.012	0.0128133	1
OST4	1.05445	0.845	0.53	0.435156	1.89298e-05	0.425638	0	1.37518	0.846	0.487	0.00032333	1	0.787499	0.88	0.66	4.7325e-06	0.10641	1.38494	1	0.487	0.012264	1	0.548287	0.5	0.472	0.435156	1
PARK7	0.89721	0.738	0.44	0.613323	2.004e-05	0.4506	0	0.756385	0.615	0.415	0.0943412	1	0.772825	0.84	0.534	5.01004e-06	0.112651	0.993741	0.571	0.409	0.266783	1	0.620546	0.4	0.371	0.613323	1
IMPA2	1.70029	0.31	0.096	0.807095	2.04669e-05	0.460199	0	0.668129	0.154	0.129	0.807095	1	1.55661	0.34	0.121	5.11678e-06	0.115051	1.84349	0.429	0.174	0.0624332	1	2.42626	0.2	0.049	0.0292659	1
SENCR	2.62746	0.131	0.022	0.519145	2.30023e-05	0.517207	0	1.27385	0	0.031	0.519145	1	2.21453	0.12	0.029	0.000303284	1	4.20806	0.286	0.022	5.75062e-06	0.129303	3.86439	0.2	0.017	1.36224e-05	0.3063
MBOAT2	2.84187	0.119	0.017	0.0181921	2.34823e-05	0.528	0	2.54948	0.154	0.033	0.0181921	1	2.2303	0.1	0.024	0.000866033	1	4.14917	0.286	0.022	5.87063e-06	0.132001	4.91169	0.1	0.006	0.000256463	1
NDUFB5	1.23554	0.512	0.263	0.070134	2.36854e-05	0.532565	0	1.34163	0.462	0.237	0.0395692	1	1.23586	0.56	0.285	5.92139e-06	0.133143	1.96013	0.571	0.246	0.0227815	1	1.26784	0.5	0.294	0.070134	1
B4GALT4	1.93127	0.262	0.066	0.0280807	2.38828e-05	0.537005	0	1.92952	0.308	0.085	0.00538705	1	1.99785	0.2	0.05	5.97076e-06	0.134252	2.45317	0.286	0.07	0.0280807	1	3.23362	0.3	0.041	5.49382e-05	1
CSK	1.20655	0.452	0.214	0.82918	2.39079e-05	0.537569	0	0.390853	0.308	0.283	0.82918	1	1.31508	0.48	0.216	5.97702e-06	0.134393	1.27732	0.286	0.209	0.520245	1	1.95646	0.5	0.173	0.00360836	1
STRBP	1.88262	0.167	0.048	0.553161	2.43238e-05	0.54692	0	2.94942	0.231	0.045	0.00135369	1	2.24042	0.18	0.043	6.08099e-06	0.136731	2.99861	0.143	0.033	0.10891	1	1.61891	0.1	0.056	0.553161	1
PAXX	1.57734	0.381	0.135	0.0756882	2.55025e-05	0.573424	0	1.54948	0.308	0.14	0.0756882	1	1.35151	0.38	0.144	6.37569e-06	0.143357	2.88613	0.714	0.144	7.07934e-06	0.159179	1.8413	0.3	0.11	0.0527326	1
LINC02381	2.906	0.107	0.015	0.830735	2.75009e-05	0.618359	0	1.75302	0	0.021	0.59465	1	2.43888	0.14	0.028	6.8753e-06	0.154591	4.20806	0	0.007	0.830735	1	3.32673	0	0.009	0.769672	1
ADA	2.11303	0.167	0.037	0.722171	2.78194e-05	0.62552	0	2.54948	0.154	0.037	0.0277526	1	2.19377	0.2	0.052	6.95493e-06	0.156382	3.40071	0.143	0.025	0.0513471	1	2.77419	0	0.013	0.722171	1
ARMCX6	1.44433	0.298	0.103	0.409545	3.22108e-05	0.72426	0	1.75302	0.308	0.105	0.0201529	1	1.3338	0.38	0.144	8.05279e-06	0.181067	2.01824	0.143	0.065	0.409545	1	-0.175771	0	0.094	0.308432	1
PSTPIP1	1.3919	0.321	0.133	0.716503	3.30371e-05	0.742838	0	1.06174	0.231	0.216	0.716503	1	1.53157	0.34	0.124	8.25937e-06	0.185712	1.21371	0.429	0.206	0.179359	1	0.0537106	0	0.084	0.340046	1
ATP5MF	0.97624	0.762	0.481	0.971414	3.31989e-05	0.746477	0	0.834929	0.615	0.434	0.103391	1	0.751049	0.86	0.638	8.29983e-06	0.186622	0.967269	0.714	0.418	0.106493	1	0.119134	0.4	0.405	0.971414	1
ENTPD1	1.00111	0.5	0.262	0.888808	3.37654e-05	0.759216	0	0.845333	0.538	0.329	0.0894755	1	1.22476	0.52	0.241	8.44147e-06	0.189806	0.23078	0.429	0.389	0.888808	1	1.09293	0.4	0.273	0.240781	1
MTMR10	1.22543	0.381	0.173	0.663262	3.40203e-05	0.764947	0	1.02734	0.385	0.217	0.146603	1	1.4958	0.4	0.165	8.50519e-06	0.191239	2.31082	0.571	0.128	0.000653853	1	0.72055	0.2	0.144	0.663262	1
SRP14	0.679247	0.952	0.806	0.31933	3.49897e-05	0.786743	0	0.488163	0.923	0.761	0.045837	1	0.616641	0.96	0.868	8.74754e-06	0.196688	0.379069	1	0.718	0.31933	1	0.733205	0.9	0.813	0.0311238	1
HIST2H2AA4	1.83583	0.274	0.089	0.49915	3.94815e-05	0.887741	0	2.70055	0.385	0.093	0.000331916	1	1.74005	0.32	0.116	9.87052e-06	0.221939	1.79867	0.143	0.074	0.49915	1	0.200197	0	0.066	0.399806	1
ABL1	1.74909	0.238	0.071	0.437195	3.95049e-05	0.888267	0	2.50463	0.231	0.063	0.0121223	1	1.65063	0.26	0.08	9.87636e-06	0.22207	2.76512	0.429	0.077	0.000680777	1	0.492153	0	0.057	0.437195	1
PKIB	1.42557	0.238	0.081	0.396637	3.95931e-05	0.890251	0	0.168055	0	0.053	0.396637	1	1.41289	0.28	0.089	9.89842e-06	0.222566	2.32542	0.143	0.041	0.183731	1	1.84512	0.5	0.144	0.00140487	1
PON2	1.58059	0.417	0.144	0.28117	4.13689e-05	0.930179	0	0.990057	0.231	0.126	0.28117	1	1.05627	0.48	0.209	1.355e-05	0.304672	3.34016	0.286	0.058	0.00908026	1	2.64866	0.6	0.145	1.03424e-05	0.232548
HLA-A	0.939645	1	0.975	0.0251981	4.49862e-05	1	0	0.608503	1	0.98	0.00805931	1	0.413348	1	0.995	1.12467e-05	0.252883	0.683115	1	0.98	0.0251981	1	0.680929	1	0.984	0.01233	1
HIST1H2AG	2.828	0.107	0.018	0.575487	4.92857e-05	1	0	3.25309	0.154	0.021	0.00115821	1	3.03765	0.1	0.016	1.23217e-05	0.277053	4.1206	0.286	0.026	2.59623e-05	0.583763	1.35098	0	0.031	0.575487	1
LDHA	0.752495	0.762	0.51	0.682792	4.94144e-05	1	0	-0.0550307	0.615	0.445	0.682792	1	0.916189	0.76	0.508	1.23538e-05	0.277776	1.08172	1	0.555	0.0111611	1	1.32042	0.8	0.438	0.00410095	1
CIITA	1.05016	0.679	0.426	0.469722	5.09889e-05	1	0	1.63552	0.923	0.423	1.27475e-05	0.286627	0.0727563	0.62	0.551	0.469722	1	2.95172	0.857	0.258	1.47635e-05	0.331958	1.29111	0.4	0.329	0.265017	1
MGST2	1.30693	0.44	0.2	0.687323	5.4064e-05	1	0	0.0514577	0.154	0.194	0.687323	1	0.878825	0.46	0.273	0.00244791	1	2.64909	0.714	0.141	1.35163e-05	0.303914	1.20756	0.3	0.201	0.398602	1
ETAA1	1.96144	0.143	0.039	0.571206	5.50352e-05	1	0	3.09697	0.308	0.047	1.37591e-05	0.309373	2.30625	0.1	0.022	0.000391779	1	3.33359	0.286	0.035	0.000460822	1	1.45226	0	0.031	0.571206	1
THOC7	1.12621	0.464	0.232	0.34909	6.00527e-05	1	0	0.731323	0.385	0.221	0.213883	1	1.32531	0.5	0.244	1.50135e-05	0.337579	1.46211	0.429	0.255	0.241838	1	1.0438	0.3	0.187	0.34909	1
FAM49B	0.961439	0.762	0.511	0.458239	6.02835e-05	1	0	1.00609	0.846	0.523	0.0356074	1	0.873287	0.78	0.588	1.50712e-05	0.338877	1.07561	1	0.568	0.0193328	1	0.63123	0.5	0.47	0.458239	1
SLC39A10	1.11052	0.607	0.342	0.342629	6.2133e-05	1	0	1.80646	0.769	0.289	1.55336e-05	0.349273	0.712097	0.62	0.454	0.0035294	1	1.40716	0.286	0.163	0.342629	1	0.928014	0.5	0.325	0.160817	1
GMPR	2.34553	0.107	0.024	0.715103	6.53473e-05	1	0	2.15356	0	0.017	0.640719	1	2.37002	0.16	0.037	1.63372e-05	0.367342	4.74863	0.143	0.008	0.000124592	1	2.58976	0	0.013	0.715103	1
SPCS1	1.08425	0.56	0.332	0.670199	7.30564e-05	1	0	0.297566	0.385	0.306	0.670199	1	1.16035	0.6	0.356	1.82646e-05	0.41068	1.36436	0.571	0.307	0.0808096	1	1.81329	0.7	0.322	0.000888942	1
INPP5D	1.0619	0.512	0.241	0.644367	7.67887e-05	1	0	0.234322	0.462	0.391	0.644367	1	0.922038	0.52	0.239	1.91977e-05	0.431661	0.732327	0.571	0.326	0.268584	1	1.95192	0.4	0.2	0.0526067	1
PSMB8	1.47061	0.631	0.298	0.137227	7.71604e-05	1	0	2.16321	0.692	0.257	1.92907e-05	0.43375	1.06247	0.64	0.39	2.00444e-05	0.450697	1.20431	0.714	0.288	0.0303106	1	1.20808	0.4	0.215	0.137227	1
CCDC12	1.36373	0.417	0.188	0.716384	8.67032e-05	1	0	2.09328	0.692	0.237	2.16765e-05	0.487396	1.24424	0.38	0.178	0.000248647	1	2.33593	0.714	0.175	0.000155318	1	0.211252	0.1	0.136	0.716384	1
C16orf86	2.4035	0.131	0.026	0.701529	9.10438e-05	1	0	2.70995	0.077	0.021	0.175295	1	2.12338	0.12	0.031	0.000589666	1	3.93504	0.286	0.025	2.27617e-05	0.511798	2.47873	0	0.015	0.701529	1
LRMP	1.38063	0.274	0.109	0.965604	9.58151e-05	1	0	0.540024	0.231	0.18	0.682522	1	1.54607	0.3	0.108	2.39546e-05	0.53862	0.807181	0.143	0.147	0.965604	1	2.14616	0.2	0.077	0.132416	1
USP46	1.76892	0.19	0.056	0.0838201	0.000102248	1	0	2.47548	0.308	0.064	0.000443716	1	1.09424	0.12	0.06	0.0838201	1	3.25386	0.429	0.055	2.55631e-05	0.574786	2.6893	0.2	0.043	0.0155512	1
CD83	0.696447	0.81	0.597	0.750097	0.000109318	1	0	-0.360505	0.769	0.712	0.750097	1	0.591564	0.92	0.698	2.73306e-05	0.614529	-0.247267	0.429	0.613	0.401032	1	0.503109	0.5	0.49	0.705146	1
SNRPD1	1.38626	0.524	0.235	0.0123052	0.000113839	1	0	1.63552	0.538	0.219	0.00340574	1	1.11751	0.52	0.265	2.84609e-05	0.639944	1.85051	0.571	0.2	0.0123052	1	1.89972	0.5	0.181	0.00514926	1
CBL	1.08639	0.56	0.293	0.0468249	0.000125048	1	0	1.52178	0.769	0.373	0.000224093	1	1.1401	0.48	0.226	3.12636e-05	0.702962	1.61454	0.714	0.257	0.00664894	1	1.38395	0.5	0.256	0.0468249	1
ISCA2	1.70863	0.19	0.062	0.739461	0.000151021	1	0	1.33798	0.077	0.055	0.739461	1	1.68866	0.24	0.077	3.77574e-05	0.848976	2.88613	0.286	0.056	0.00949292	1	2.17473	0.1	0.054	0.483786	1
SS18L2	1.5431	0.262	0.101	0.387432	0.000154195	1	0	1.59774	0.231	0.097	0.108717	1	1.62262	0.32	0.125	3.85509e-05	0.866816	2.81574	0.429	0.074	0.000494655	1	0.16753	0	0.07	0.387432	1
ABRACL	1.33215	0.571	0.269	0.114726	0.000154508	1	0	1.55265	0.692	0.258	0.000373931	1	1.14618	0.56	0.308	3.86293e-05	0.86858	1.54374	0.571	0.272	0.0684069	1	1.45554	0.4	0.213	0.114726	1
PFN1	0.520316	1	0.926	0.754662	0.000160231	1	0	0.455135	1	0.862	0.0516541	1	0.495468	1	0.94	4.00601e-05	0.90075	0.850508	1	0.868	0.0694893	1	-0.0281618	1	0.951	0.754662	1
CD59	1.33196	0.464	0.194	0.579986	0.000174274	1	0	1.56646	0.462	0.164	0.004211	1	0.952253	0.56	0.285	4.35714e-05	0.979703	3.38363	0.429	0.07	0.000193632	1	-0.119527	0.1	0.159	0.579986	1
ENDOD1	1.98141	0.131	0.034	0.60237	0.000190583	1	0	1.89052	0.077	0.038	0.470726	1	2.07829	0.16	0.04	4.76491e-05	1	3.5642	0.143	0.023	0.0395421	1	1.80735	0	0.027	0.60237	1
PRKD3	1.27485	0.393	0.158	0.0820285	0.000218766	1	0	1.23517	0.462	0.22	0.0376712	1	1.18998	0.36	0.146	5.4696e-05	1	1.70981	0.429	0.185	0.0820285	1	1.91169	0.3	0.102	0.0390955	1
ZBTB10	1.35073	0.357	0.132	0.0356798	0.000234395	1	0	1.58442	0.615	0.171	5.86038e-05	1	1.4372	0.28	0.115	0.000437973	1	1.50762	0.429	0.122	0.0206749	1	1.89377	0.3	0.104	0.0356798	1
CBX6	1.4193	0.405	0.165	0.269029	0.000244547	1	0	1.10393	0.231	0.125	0.269029	1	1.19377	0.36	0.174	0.000499416	1	2.26164	0.714	0.15	6.11423e-05	1	2.49665	0.4	0.126	0.00616829	1
MAP3K14	1.6238	0.202	0.063	0.484829	0.00025587	1	0	1.81556	0.308	0.097	0.0126305	1	1.5112	0.18	0.066	0.00199285	1	3.14197	0.429	0.06	6.39737e-05	1	1.74177	0.1	0.05	0.484829	1
OSBPL3	1.41017	0.333	0.131	0.931351	0.000292271	1	0	2.01897	0.538	0.145	7.30756e-05	1	1.33317	0.32	0.129	0.000109855	1	1.79867	0.286	0.149	0.25572	1	1.06369	0.1	0.118	0.931351	1
ST8SIA4	1.3476	0.583	0.241	0.321283	0.000297963	1	0	0.850393	0.692	0.373	0.0229131	1	1.03126	0.56	0.294	7.44991e-05	1	1.49725	0.714	0.312	0.024417	1	1.21125	0.3	0.195	0.321283	1
ALYREF	1.33796	0.286	0.117	0.155349	0.000316454	1	0	1.62749	0.231	0.093	0.0953011	1	1.35999	0.32	0.126	7.91229e-05	1	1.98889	0.429	0.134	0.0257801	1	2.198	0.2	0.086	0.155349	1
RGS1	0.669416	0.905	0.53	0.950048	0.000320781	1	0	1.10136	1	0.506	8.79261e-05	1	0.361324	0.94	0.675	8.02048e-05	1	1.44221	0.857	0.335	0.0014618	1	-0.187808	0.6	0.603	0.950048	1
TRAF4	1.97789	0.131	0.034	0.457948	0.000349413	1	0	0.797412	0	0.041	0.457948	1	2.03457	0.16	0.042	8.73648e-05	1	3.6845	0.143	0.021	0.0293523	1	3.91169	0.1	0.01	0.00569586	1
COMMD3	1.30196	0.321	0.14	0.853892	0.00037436	1	0	1.52795	0.385	0.167	0.0328967	1	1.3043	0.36	0.154	9.36031e-05	1	1.15278	0.143	0.119	0.853892	1	1.74177	0.2	0.118	0.379255	1
APRT	0.82278	0.607	0.35	0.671361	0.000395258	1	0	0.81759	0.538	0.313	0.103997	1	0.725971	0.72	0.43	9.88291e-05	1	-0.146557	0.286	0.362	0.579616	1	0.707447	0.3	0.264	0.671361	1
FAM129A	1.33476	0.571	0.288	0.00972666	0.000398458	1	0	1.46749	0.615	0.334	0.00972666	1	0.89812	0.5	0.311	0.00222668	1	2.02484	0.714	0.151	9.96294e-05	1	2.29217	0.7	0.283	0.00023397	1
HLTF	1.56563	0.202	0.068	0.524383	0.00042769	1	0	1.82013	0.154	0.072	0.238667	1	1.65772	0.22	0.071	0.00010694	1	1.14197	0	0.055	0.524383	1	2.49215	0.3	0.059	0.00172551	1
U62317.5	2.18921	0.214	0.057	0.576332	0.000440567	1	0	1.56859	0.077	0.044	0.576332	1	1.72128	0.28	0.109	0.00011016	1	2.23078	0.143	0.058	0.342991	1	2.23362	0.1	0.039	0.320011	1
GRAMD2B	2.30717	0.179	0.049	0.380562	0.000503215	1	0	2.35447	0.308	0.095	0.00577203	1	2.16993	0.14	0.036	0.000192137	1	2.1206	0.143	0.062	0.380562	1	4.198	0.2	0.021	0.000125827	1
SNRPD2	0.910189	0.679	0.413	0.250248	0.000559231	1	0	0.870318	0.462	0.402	0.250248	1	0.534041	0.68	0.467	0.00428622	1	2.24316	0.857	0.309	0.000139837	1	1.35751	0.7	0.382	0.0118784	1
LSM2	1.46777	0.369	0.139	0.123035	0.000589788	1	0	1.86077	0.385	0.151	0.0125549	1	1.13892	0.38	0.168	0.00014748	1	1.94753	0.286	0.104	0.123035	1	2.2872	0.3	0.096	0.0223849	1
C16orf54	1.7998	0.167	0.05	0.588646	0.000591092	1	0	1.58796	0.154	0.066	0.212388	1	1.74752	0.2	0.063	0.000147806	1	3.50762	0.286	0.036	0.000530063	1	1.47873	0	0.029	0.588646	1
RHOC	1.44584	0.345	0.147	0.872128	0.000591224	1	0	0.535317	0.154	0.18	0.872128	1	1.31829	0.38	0.175	0.000147839	1	1.80434	0.286	0.107	0.140126	1	2.57065	0.5	0.12	0.000160293	1
MPEG1	0.839113	0.643	0.377	0.770702	0.000695806	1	0	0.408677	0.846	0.558	0.125353	1	0.684217	0.68	0.422	0.000173997	1	1.26341	0.714	0.592	0.104631	1	0.774188	0.2	0.282	0.770702	1
PPIA	0.442485	1	0.919	0.816603	0.000810197	1	0	0.932401	1	0.882	0.000952909	1	0.365437	1	0.934	0.000924439	1	1.4556	1	0.78	0.000202611	1	0.0481248	1	0.953	0.816603	1
ATP2A3	2.06273	0.167	0.045	0.286602	0.000829853	1	0	3.21245	0.154	0.03	0.00897044	1	2.00474	0.16	0.045	0.000207528	1	2.40071	0.143	0.052	0.286602	1	2.67903	0.1	0.027	0.164953	1
ACSF2	1.9175	0.155	0.041	0.57548	0.000907508	1	0	1.68889	0.077	0.041	0.530354	1	1.68973	0.2	0.065	0.000226954	1	3.30117	0.143	0.027	0.0641599	1	1.45226	0	0.031	0.57548	1
ATPAF2	1.63061	0.226	0.076	0.425015	0.000920833	1	0	1.48756	0.154	0.075	0.288996	1	1.52265	0.24	0.087	0.000230288	1	2.03814	0.143	0.067	0.425015	1	2.31476	0.2	0.07	0.0966111	1
TBCA	0.673623	0.75	0.509	0.912024	0.000982169	1	0	0.940562	0.846	0.53	0.0078864	1	0.640222	0.78	0.553	0.000245633	1	1.07878	0.857	0.476	0.0219747	1	0.320065	0.4	0.433	0.912024	1
FNIP2	0.946642	0.643	0.319	0.915857	0.00102234	1	0	0.625262	0.462	0.32	0.273022	1	0.487794	0.74	0.413	0.000255682	1	1.72498	0.714	0.324	0.00947173	1	0.342849	0.3	0.284	0.915857	1
LSM5	1.52134	0.429	0.171	0.223396	0.00109068	1	0	1.72595	0.385	0.163	0.0209327	1	1.05627	0.46	0.24	0.000272781	1	1.57385	0.286	0.127	0.223396	1	2.5057	0.4	0.114	0.00235644	1
PQLC2	1.72057	0.179	0.054	0.322675	0.00109441	1	0	1.78246	0.154	0.06	0.163815	1	1.28688	0.14	0.063	0.0306055	1	3.58357	0.286	0.033	0.000273714	1	2.10434	0.1	0.039	0.322675	1
TRADD	1.63763	0.238	0.088	0.427593	0.00119732	1	0	1.82013	0.231	0.082	0.0542073	1	1.54703	0.26	0.102	0.000299465	1	1.96013	0.143	0.067	0.427593	1	2.73537	0.2	0.059	0.0474137	1
AC008105.3	1.68361	0.262	0.079	0.487236	0.00124358	1	0	2.05325	0.308	0.083	0.00427951	1	1.51892	0.24	0.089	0.000311844	1	2.88613	0.429	0.071	0.000311039	1	1.67903	0.1	0.05	0.487236	1
CLEC2B	0.888779	0.643	0.4	0.779801	0.00132931	1	0	0.156765	0.462	0.404	0.733562	1	0.746609	0.74	0.496	0.000332494	1	0.082905	0.571	0.42	0.779801	1	0.876068	0.5	0.342	0.179286	1
ACAP1	1.66915	0.262	0.083	0.466745	0.00135935	1	0	1.96814	0.385	0.115	0.00265707	1	1.24624	0.26	0.098	0.00034001	1	2.44253	0.286	0.116	0.131516	1	0.679031	0	0.05	0.466745	1
CLTB	1.21684	0.429	0.201	0.590217	0.00141573	1	0	2.11219	0.462	0.179	0.00476227	1	0.993393	0.44	0.22	0.00035412	1	1.51876	0.429	0.221	0.150949	1	1.13559	0.2	0.148	0.590217	1
SAP18	0.943062	0.655	0.411	0.428839	0.00147924	1	0	0.83548	0.538	0.369	0.211216	1	0.712097	0.7	0.501	0.000838843	1	2.17306	0.857	0.348	0.000370016	1	0.847039	0.4	0.331	0.428839	1
CACYBP	1.09898	0.5	0.291	0.654191	0.00148271	1	0	1.008	0.538	0.349	0.0766491	1	1.04031	0.56	0.36	0.000370883	1	0.787398	0.286	0.207	0.654191	1	0.985692	0.3	0.227	0.472028	1
FUCA1	1.24043	0.5	0.246	0.962993	0.00152086	1	0	2.07729	0.462	0.195	0.0081856	1	0.654829	0.58	0.325	0.000380432	1	2.15123	0.429	0.182	0.0512399	1	0.12092	0.3	0.298	0.962993	1
PHF6	1.52807	0.286	0.117	0.323856	0.00154078	1	0	1.73132	0.538	0.16	0.000385417	1	1.64357	0.28	0.123	0.000606895	1	1.99861	0.286	0.096	0.0961156	1	-0.115108	0	0.089	0.323856	1
ATP5MPL	0.751212	0.738	0.497	0.687141	0.00164202	1	0	0.951086	0.538	0.415	0.127216	1	0.616041	0.82	0.594	0.000410757	1	0.219375	0.714	0.533	0.687141	1	0.766014	0.6	0.462	0.16285	1
YPEL5	0.955916	0.774	0.445	0.224944	0.00165941	1	0	0.60364	0.769	0.482	0.0392269	1	0.636684	0.78	0.47	0.000415111	1	0.638205	0.714	0.51	0.224944	1	1.49998	0.8	0.362	0.00166299	1
CALHM6	1.29255	0.405	0.145	0.887499	0.00171605	1	0	1.06949	0.462	0.234	0.059816	1	0.719725	0.44	0.214	0.000429289	1	1.4267	0.429	0.222	0.163272	1	0.492153	0.1	0.112	0.887499	1
HS3ST3B1	1.76954	0.155	0.042	0.531353	0.002135	1	0	3.99006	0.077	0.009	0.0124741	1	1.47131	0.2	0.069	0.000534177	1	2.65347	0.143	0.039	0.161681	1	1.0048	0	0.038	0.531353	1
NDUFA4	0.787842	0.774	0.534	0.866838	0.00213982	1	0	0.611829	0.615	0.445	0.231144	1	0.649814	0.86	0.658	0.000535386	1	1.7574	0.857	0.417	0.0010493	1	-0.0341034	0.6	0.575	0.866838	1
TTTY15	1.74094	0.226	0.069	1	0.00222029	1	0	2.11559	0.462	0.138	0.000555536	1	0.953457	0.22	0.106	0.0139697	1	7.20806	0	0	1	1	7.23362	0	0	1	1
MPG	1.53955	0.357	0.144	0.411955	0.00230063	1	0	2.20496	0.385	0.126	0.00311262	1	1.16186	0.34	0.157	0.000575655	1	2.66669	0.429	0.143	0.0158901	1	1.60718	0.2	0.132	0.411955	1
BAG2	2.52134	0.107	0.023	0.682401	0.00243251	1	0	2.45164	0.077	0.035	0.396263	1	2.41616	0.1	0.026	0.00156427	1	4.6231	0.143	0.01	0.000608683	1	2.37564	0	0.017	0.682401	1
NME2	1.72766	0.345	0.124	0.0268803	0.0028116	1	0	1.7039	0.462	0.151	0.00255487	1	1.41241	0.34	0.169	0.000703642	1	2.73233	0.429	0.08	0.000916841	1	2.92619	0.2	0.051	0.0268803	1
PRKAR1A	0.860357	0.726	0.468	0.186736	0.00289266	1	0	1.01751	0.769	0.469	0.00784825	1	0.687967	0.7	0.508	0.00072395	1	1.33946	1	0.528	0.00305071	1	0.969719	0.5	0.411	0.186736	1
AC004687.1	1.54361	0.5	0.215	0.443769	0.00312069	1	0	0.999751	0.462	0.222	0.0534713	1	0.939605	0.52	0.329	0.000781087	1	1.48317	0.571	0.299	0.0535621	1	1.4058	0.2	0.134	0.443769	1
TPD52	2.39016	0.19	0.038	0.0784129	0.00337464	1	0	2.13445	0.154	0.048	0.0784129	1	1.52474	0.18	0.064	0.00149566	1	3.20806	0.286	0.038	0.000844731	1	3.47873	0.2	0.029	0.00154568	1
COX6A1	0.665194	0.786	0.526	0.554623	0.00385381	1	0	0.750288	0.769	0.463	0.0561185	1	0.512098	0.86	0.624	0.000964847	1	0.638205	0.857	0.492	0.157184	1	0.836027	0.4	0.432	0.554623	1
PFDN5	0.386091	0.964	0.924	0.386607	0.00386286	1	0	0.312976	0.923	0.868	0.386607	1	0.322519	0.96	0.945	0.000967118	1	0.393092	1	0.898	0.196947	1	0.229769	1	0.959	0.28246	1
ATP5PB	0.788275	0.643	0.389	0.4637	0.00399478	1	0	1.14691	0.769	0.359	0.00526284	1	0.630784	0.66	0.437	0.00146751	1	1.93815	0.857	0.343	0.0010002	1	-0.0237682	0.2	0.356	0.4637	1
C19orf53	0.964059	0.583	0.355	0.905302	0.00401757	1	0	1.7378	0.692	0.357	0.00100591	1	0.674008	0.6	0.419	0.00440237	1	0.937531	0.571	0.314	0.193557	1	0.426265	0.3	0.306	0.905302	1
NBDY	1.39111	0.393	0.195	0.830478	0.00660235	1	0	1.61949	0.462	0.221	0.0234424	1	1.19942	0.42	0.246	0.00165469	1	1.14197	0.143	0.115	0.830478	1	1.61052	0.3	0.177	0.223648	1
BIRC3	0.800323	0.5	0.244	0.829896	0.00674706	1	0	-0.746049	0.538	0.371	0.644617	1	0.397451	0.5	0.276	0.00169105	1	-0.735627	0.429	0.394	0.829896	1	2.12092	0.3	0.107	0.0311697	1
CDC42SE2	1.23278	0.476	0.239	0.104619	0.00699907	1	0	1.08943	0.615	0.311	0.0184579	1	1.12671	0.4	0.23	0.00175438	1	1.54374	0.571	0.26	0.0417358	1	1.49891	0.4	0.209	0.104619	1
RASGRP3	1.35346	0.274	0.101	0.678385	0.00886837	1	0	1.84322	0.154	0.075	0.257108	1	0.90099	0.34	0.166	0.0022245	1	1.6231	0	0.043	0.57418	1	0.119878	0.1	0.143	0.678385	1
NDUFB2	1.00091	0.774	0.472	0.346914	0.00962856	1	0	1.39045	0.538	0.432	0.0663619	1	0.452467	0.88	0.666	0.00241588	1	1.37517	0.857	0.364	0.00689505	1	0.629252	0.5	0.395	0.346914	1
METRNL	0.758455	0.81	0.547	0.165864	0.0119715	1	0	0.590561	0.692	0.481	0.165864	1	0.448806	0.86	0.676	0.00300641	1	0.697098	0.857	0.753	0.135493	1	0.998894	0.7	0.381	0.0292487	1
HIP1	1.53818	0.298	0.116	0.336238	0.0211993	1	0	1.49363	0.308	0.135	0.066794	1	1.04938	0.3	0.155	0.00534249	1	1.8365	0.286	0.168	0.336238	1	2.18923	0.2	0.074	0.118646	1
SOD1	0.922886	0.595	0.34	0.215617	0.0384167	1	0	0.701136	0.538	0.385	0.215617	1	0.546248	0.62	0.453	0.00974572	1	1.04617	0.571	0.272	0.124659	1	1.48946	0.5	0.254	0.0325621	1
BST2	0.70581	0.726	0.465	0.778707	0.0424835	1	0	0.412474	0.538	0.508	0.778707	1	0.0844634	0.8	0.654	0.27611	1	1.23078	0.857	0.488	0.0107944	1	1.06917	0.6	0.342	0.0518501	1
NDUFA13	0.862752	0.631	0.409	0.899933	0.0500675	1	0	1.40509	0.615	0.41	0.0233496	1	0.416942	0.72	0.581	0.012759	1	0.372641	0.429	0.413	0.899933	1	-0.238056	0.2	0.312	0.47059	1
ARL4C	0.790773	0.714	0.369	0.0854301	0.0532602	1	0	1.00529	0.615	0.287	0.0135896	1	0.0554487	0.78	0.628	0.078511	1	1.30518	0.571	0.294	0.0854301	1	1.21273	0.5	0.248	0.0394875	1
SSR4	0.620445	0.762	0.518	0.400469	0.211992	1	0	0.64902	0.769	0.485	0.0784616	1	0.20318	0.86	0.715	0.0578227	1	1.04416	0.714	0.472	0.16813	1	-0.438806	0.3	0.415	0.400469	1
