## Supplemental Table 5 for "Spatial Heterogeneity of Macrophages in the Human Lung"

### Sheet: Data Dictionary
Each Excel sheet is named using the Seurat cluster ID followed by the celltype label. Genes that met significance criteria (minimump_p_val_adj<.05 and n_samples_significant >=4) are shown in bold.
Column Name	Description
overall_avg_log2FC	Average log2 fold change in SCT normalized expression between the target cluster and all other cells (all subjects).
overall_pct.1	Percentage of cells in the target cluster expressing the gene (all subjects).
overall_pct.2	Percentage of cells outside the target cluster expressing the gene (all subjects).
max_pval	Maximum p-value across all subjects for the gene.
minimump_p_val	Meta-analysis p-value computed using the `minimump` method from the `metap` R package.
minimump_p_val_adj	Bonferroni adjusted minimump
n_samples_significant	Number of subjects in which the gene was significantly differentially expressed (p_val_adj<0.05).
The following columns are repeated for each subject (e.g., Subject1, Subject2, ... Subject8). They contain subject-specific differential expression statistics:
SubjectX_avg_log2FC	Log2 fold change in SCT normalized expression between the target cluster and other cells, for Subject X.
SubjectX_pct.1	Percentage of cells in the target cluster expressing the gene, for Subject X.
SubjectX_pct.2	Percentage of cells outside the target cluster expressing the gene, for Subject X.
SubjectX_p_val	P-value for differential expression in Subject X.
SubjectX_p_val_adj	Bonferroni adjusted p-value for differential expression in Subject X.

### Sheet: cl_0 - AM 1
Gene	overall_avg_log2FC	overall_pct.1	overall_pct.2	max_pval	minimump_p_val	minimump_p_val_adj	n_samples_significant	Subject1_avg_log2FC	Subject1_pct.1	Subject1_pct.2	Subject1_p_val	Subject1_p_val_adj	Subject2_avg_log2FC	Subject2_pct.1	Subject2_pct.2	Subject2_p_val	Subject2_p_val_adj	Subject3_avg_log2FC	Subject3_pct.1	Subject3_pct.2	Subject3_p_val	Subject3_p_val_adj	Subject4_avg_log2FC	Subject4_pct.1	Subject4_pct.2	Subject4_p_val	Subject4_p_val_adj	Subject5_avg_log2FC	Subject5_pct.1	Subject5_pct.2	Subject5_p_val	Subject5_p_val_adj	Subject6_avg_log2FC	Subject6_pct.1	Subject6_pct.2	Subject6_p_val	Subject6_p_val_adj	Subject7_avg_log2FC	Subject7_pct.1	Subject7_pct.2	Subject7_p_val	Subject7_p_val_adj	Subject8_avg_log2FC	Subject8_pct.1	Subject8_pct.2	Subject8_p_val	Subject8_p_val_adj
MARCO	0.913597	0.744	0.403	0.114404	3.87737e-28	8.71828e-24	5	0.400707	0.579	0.422	0.114404	1	0.372557	0.278	0.128	0.0064854	1	0.359585	0.818	0.615	5.10451e-13	1.14775e-08	0.613852	0.603	0.313	1.25001e-06	0.0281064	0.219131	0.318	0.241	0.0628389	1	0.68892	0.714	0.385	4.84672e-29	1.08978e-24	0.554207	1	0.915	3.49268e-16	7.85329e-12	0.613236	0.753	0.357	2.62935e-23	5.9121e-19
MCEMP1	0.608534	0.632	0.308	0.697811	1.18403e-27	2.66229e-23	5	0.289484	0.474	0.326	0.199785	1	0.334501	0.333	0.15	0.00208086	1	0.312943	0.666	0.439	7.27734e-14	1.63631e-09	0.844812	0.515	0.113	1.00346e-20	2.25628e-16	0.170553	0.306	0.302	0.697811	1	0.469989	0.59	0.271	1.48004e-28	3.32786e-24	0.437589	0.975	0.83	1.93986e-12	4.36177e-08	0.418597	0.541	0.189	3.11499e-22	7.00405e-18
FBP1	0.882987	0.639	0.361	0.983598	1.05053e-22	2.36211e-18	5	0.694829	0.526	0.329	0.04225	1	0.174212	0.278	0.169	0.0785288	1	0.314175	0.672	0.46	3.23556e-10	7.27516e-06	0.759836	0.691	0.321	1.05263e-12	2.36683e-08	-0.0463061	0.235	0.23	0.983598	1	0.53405	0.565	0.288	1.31316e-23	2.95264e-19	0.546398	1	0.938	2.63201e-16	5.91807e-12	0.385095	0.565	0.318	1.1296e-10	2.53992e-06
S100A11	0.472187	0.968	0.882	0.313763	2.51146e-21	5.64703e-17	5	0.309873	0.947	0.97	0.313763	1	0.32215	0.917	0.859	0.0123777	1	0.414868	0.983	0.767	3.13933e-22	7.05878e-18	0.98148	0.971	0.954	2.12848e-16	4.78588e-12	0.20205	0.965	0.936	0.0282029	1	0.406396	0.963	0.908	1.1445e-17	2.57341e-13	0.215818	1	0.998	3.10322e-07	0.00697758	0.357598	0.924	0.753	5.53359e-11	1.24423e-06
S100A6	0.434165	0.976	0.879	0.0152648	4.25413e-21	9.56541e-17	5	0.526519	1	0.959	0.0152648	1	0.43578	0.972	0.888	0.00756448	1	0.431418	0.95	0.776	9.33378e-20	2.0987e-15	0.562856	1	0.953	1.33097e-09	2.99268e-05	0.425278	1	0.924	8.32747e-06	0.187243	0.466845	0.994	0.935	5.31766e-22	1.19568e-17	0.397412	1	0.997	2.57663e-16	5.79355e-12	0.49681	0.935	0.67	1.91997e-17	4.31706e-13
S100A10	0.425454	0.92	0.781	0.0157922	1.8103e-20	4.07046e-16	5	0.800028	0.947	0.877	0.0157922	1	0.59948	0.944	0.761	6.11122e-05	1	0.360515	0.871	0.645	1.73592e-16	3.90321e-12	0.5594	0.971	0.856	4.38256e-08	0.000985419	0.355543	0.929	0.798	0.000684159	1	0.450706	0.916	0.773	2.26287e-21	5.08807e-17	0.347355	1	0.989	3.11363e-12	7.00099e-08	0.331022	0.888	0.682	3.71444e-10	8.35192e-06
ALOX5AP	0.64111	0.728	0.476	0.890038	4.63013e-20	1.04109e-15	5	0.616935	0.579	0.381	0.120311	1	0.017681	0.306	0.324	0.890038	1	0.316258	0.715	0.473	1.09596e-13	2.46426e-09	0.768047	0.75	0.446	8.88031e-09	0.000199674	-0.143761	0.129	0.228	0.0540983	1	0.478139	0.786	0.552	5.78767e-21	1.30136e-16	0.410694	0.985	0.944	2.90204e-12	6.52524e-08	0.287911	0.735	0.52	4.75552e-08	0.00106928
VIM	0.413483	0.997	0.964	0.49933	1.7478e-16	3.92993e-12	5	0.506297	1	0.984	0.086977	1	0.206335	1	0.965	0.100821	1	0.314398	0.993	0.932	6.60013e-14	1.48404e-09	0.3259	1	0.978	1.14144e-06	0.0256654	-0.028887	1	0.983	0.49933	1	0.376937	0.994	0.969	2.18475e-17	4.91242e-13	0.38716	1	0.998	2.36829e-14	5.32509e-10	0.276902	1	0.93	8.76873e-09	0.000197165
LTA4H	0.650501	0.758	0.562	0.0565995	1.99005e-14	4.47464e-10	5	0.333571	0.684	0.512	0.0565995	1	0.418437	0.806	0.532	0.000214711	1	0.275451	0.705	0.499	1.64014e-10	3.68786e-06	0.802367	0.824	0.51	1.43137e-11	3.21844e-07	0.177693	0.8	0.659	0.020514	1	0.341441	0.671	0.51	9.9918e-10	2.24666e-05	0.44156	1	0.978	2.48757e-15	5.5933e-11	0.322347	0.682	0.4	1.01318e-11	2.27812e-07
SERPINA1	0.412351	0.777	0.573	0.213276	1.02265e-13	2.29942e-09	5	0.182198	1	0.781	0.213276	1	0.349392	0.722	0.492	0.00616247	1	0.334828	0.689	0.47	1.7318e-12	3.89396e-08	0.837711	0.838	0.499	1.27831e-14	2.87428e-10	0.411162	0.941	0.786	6.60552e-06	0.148525	0.391259	0.736	0.544	2.81795e-14	6.33616e-10	0.432161	0.995	0.921	2.90346e-12	6.52844e-08	0.394372	0.635	0.341	4.78414e-14	1.07571e-09
ARL4A	0.490576	0.68	0.462	0.260968	4.88925e-33	1.09935e-28	4	0.33206	0.526	0.471	0.260968	1	0.637478	0.694	0.489	0.000496961	1	0.168364	0.543	0.403	2.06043e-05	0.463288	0.52165	0.721	0.424	1.64332e-07	0.003695	0.521489	0.612	0.497	0.000959684	1	0.688275	0.742	0.418	6.11156e-34	1.37418e-29	0.362358	0.96	0.875	3.11907e-07	0.00701323	0.343847	0.512	0.235	2.45801e-13	5.52684e-09
FTL	0.301228	1	0.998	0.513344	9.22848e-27	2.07502e-22	4	-0.336531	1	0.997	0.480839	1	0.12255	1	0.999	0.513344	1	0.463862	1	1	1.15356e-27	2.59378e-23	0.163564	1	1	0.0250365	1	0.130374	1	1	0.298836	1	0.293848	1	0.997	6.2196e-15	1.39848e-10	0.276711	1	1	1.84569e-07	0.00415003	0.614248	1	0.99	5.99739e-22	1.34851e-17
APOC1	0.84355	0.738	0.447	0.908251	3.70506e-24	8.33084e-20	4	0.686396	0.263	0.145	0.121044	1	0.34047	0.306	0.181	0.0407122	1	0.439952	0.891	0.666	8.42073e-18	1.8934e-13	0.324197	0.574	0.605	0.908251	1	-0.11846	0.082	0.148	0.116609	1	0.712938	0.705	0.393	4.63133e-25	1.04135e-20	0.350758	1	0.928	1.42048e-07	0.00319395	0.267746	0.759	0.488	3.57964e-07	0.00804882
ALDH2	0.624503	0.687	0.447	0.971126	3.71818e-21	8.36032e-17	4	0.102833	0.474	0.468	0.971126	1	0.218898	0.417	0.367	0.402043	1	0.315084	0.715	0.521	3.39638e-12	7.63675e-08	0.443765	0.529	0.384	0.00458543	1	0.188489	0.424	0.332	0.0677311	1	0.476219	0.649	0.387	4.64772e-22	1.04504e-17	0.473391	0.99	0.942	7.75395e-17	1.74348e-12	0.410735	0.629	0.319	7.74893e-16	1.74235e-11
VSIG4	0.483954	0.769	0.641	0.21423	9.73974e-15	2.18998e-10	4	0.123525	0.579	0.395	0.154287	1	-0.274023	0.556	0.606	0.208737	1	0.271343	0.732	0.561	2.4252e-08	0.000545306	0.0875976	0.824	0.708	0.138193	1	-0.160328	0.471	0.551	0.21423	1	0.263631	0.752	0.665	1.13793e-06	0.0255863	0.471459	0.995	0.982	1.21747e-15	2.73748e-11	0.287199	0.8	0.616	3.03562e-07	0.0068256
MS4A7	0.276414	0.809	0.735	0.769862	1.5893e-13	3.57355e-09	4	0.123957	0.842	0.847	0.769862	1	-0.140115	0.722	0.744	0.379128	1	0.228637	0.781	0.664	2.72652e-07	0.00613059	-0.119121	0.882	0.867	0.577026	1	-0.260573	0.776	0.782	0.160069	1	0.387258	0.78	0.637	1.98663e-14	4.46693e-10	0.278532	1	0.987	1.55393e-09	3.49401e-05	0.366674	0.694	0.515	1.31923e-08	0.000296629
UBB	0.407041	0.77	0.633	0.99659	1.10404e-12	2.48243e-08	4	0.108921	0.842	0.792	0.698763	1	0.216735	0.583	0.595	0.412172	1	0.284276	0.781	0.518	9.95338e-13	2.23802e-08	-0.0597999	0.632	0.719	0.571386	1	0.0176703	0.776	0.724	0.99659	1	0.31825	0.727	0.606	5.91873e-11	1.33083e-06	0.360142	0.995	0.971	1.48624e-10	3.34182e-06	0.421427	0.653	0.344	1.38005e-13	3.10303e-09
TSPO	0.282735	0.731	0.648	0.548546	7.64099e-08	0.00171808	4	0.159058	0.895	0.844	0.548546	1	0.147244	0.722	0.61	0.195162	1	0.215451	0.586	0.422	3.17939e-07	0.00714885	0.523137	0.912	0.761	3.04115e-08	0.000683801	0.226861	0.906	0.793	0.0297768	1	0.246112	0.776	0.645	1.9899e-07	0.00447428	0.299518	0.985	0.979	9.55124e-09	0.00021476	0.104309	0.429	0.367	0.102	1
ACP5	0.634998	0.699	0.414	0.615573	4.21525e-32	9.47798e-28	3	0.253557	0.474	0.263	0.0525977	1	0.245912	0.25	0.137	0.0419932	1	0.283464	0.709	0.544	1.2884e-08	0.000289697	-0.0314736	0.529	0.463	0.539066	1	-0.0263038	0.106	0.126	0.615573	1	0.57767	0.761	0.392	5.26906e-33	1.18475e-28	0.305261	0.995	0.929	2.08394e-07	0.00468574	0.139259	0.7	0.54	0.00153031	1
CTSD	0.317339	0.954	0.856	0.581041	6.47207e-21	1.45525e-16	3	0.114249	0.947	0.901	0.581041	1	0.381772	0.917	0.811	0.00420152	1	0.259256	0.947	0.804	2.79394e-08	0.000628217	0.242303	0.985	0.945	0.00250459	1	-0.111206	0.918	0.904	0.390967	1	0.4803	0.938	0.816	8.09009e-22	1.81906e-17	0.0200232	1	0.987	0.330408	1	0.256493	0.959	0.769	7.59116e-07	0.0170687
RETN	0.734724	0.481	0.266	0.0398125	2.6931e-18	6.05543e-14	3	0.41973	0.316	0.145	0.0398125	1	0.253007	0.194	0.092	0.0293137	1	0.236749	0.311	0.192	4.05594e-06	0.0911978	1.72447	0.882	0.528	1.11847e-18	2.51488e-14	0.190593	0.294	0.203	0.0388019	1	0.830562	0.481	0.248	3.36637e-19	7.56929e-15	0.43893	0.729	0.564	8.89849e-06	0.200083	0.566627	0.506	0.219	1.8012e-15	4.04999e-11
LGALS3	0.444167	0.733	0.562	0.366172	4.26962e-16	9.60023e-12	3	0.300819	0.789	0.762	0.243405	1	0.227083	0.556	0.401	0.0446658	1	0.414536	0.815	0.563	5.33702e-17	1.20003e-12	0.414802	0.794	0.608	0.00193728	1	0.0981188	0.529	0.493	0.366172	1	0.279722	0.649	0.498	1.5529e-09	3.49169e-05	0.320367	0.975	0.96	6.18572e-07	0.0139086	0.136249	0.571	0.475	0.0138284	1
CD52	0.274637	0.544	0.383	0.105873	8.37861e-16	1.88393e-11	3	0.844873	0.789	0.515	0.00122449	1	0.666469	0.528	0.317	0.00286041	1	0.109872	0.268	0.215	0.0350012	1	0.727501	0.779	0.43	4.24311e-11	9.54064e-07	0.0708114	0.741	0.602	0.105873	1	0.419628	0.522	0.287	1.04733e-16	2.35491e-12	0.211261	0.824	0.679	0.000211341	1	0.462701	0.529	0.248	2.84613e-14	6.39953e-10
CD68	0.349447	0.831	0.717	0.509363	1.01597e-13	2.28441e-09	3	0.019953	0.895	0.836	0.509363	1	0.0948604	0.778	0.635	0.275099	1	0.336172	0.858	0.645	1.26996e-14	2.85551e-10	0.153091	0.912	0.777	0.0283405	1	0.0437347	0.8	0.791	0.489666	1	0.298822	0.792	0.652	3.1152e-10	7.00453e-06	0.264966	1	0.994	1.11506e-08	0.000250722	0.104629	0.647	0.592	0.0631274	1
YBX1	0.333475	0.901	0.817	0.83182	2.40574e-13	5.4093e-09	3	-0.0422365	1	0.932	0.83182	1	-0.0793198	0.833	0.848	0.644218	1	0.308265	0.914	0.712	3.00717e-14	6.76163e-10	0.42587	0.912	0.873	1.45662e-05	0.327521	0.172421	0.965	0.923	0.033023	1	0.247921	0.87	0.759	1.10687e-08	0.000248879	0.284764	1	0.998	3.87356e-10	8.7097e-06	0.22061	0.788	0.633	4.80828e-05	1
TXNIP	0.529252	0.973	0.917	0.0920381	9.30182e-13	2.09151e-08	3	0.449501	0.842	0.666	0.0920381	1	0.349137	1	0.98	0.00865632	1	0.208047	0.937	0.863	2.29284e-06	0.0515545	0.632321	0.956	0.916	1.35653e-05	0.305016	0.199885	1	0.947	0.000173692	1	0.370599	0.988	0.927	6.18521e-13	1.39075e-08	0.393873	1	1	1.16273e-13	2.61439e-09	0.411283	0.982	0.906	4.81652e-11	1.083e-06
SPN	0.419456	0.444	0.247	0.851334	4.00998e-11	9.01643e-07	3	0.242938	0.421	0.238	0.0835617	1	0.201701	0.333	0.188	0.0266125	1	0.161312	0.43	0.299	2.09217e-05	0.470424	0.198771	0.294	0.165	0.00639558	1	-0.04302	0.118	0.122	0.851334	1	0.315581	0.363	0.185	5.01247e-12	1.12705e-07	0.354911	0.889	0.761	5.6457e-07	0.0126944	0.263522	0.347	0.15	1.37512e-09	3.09196e-05
TCF7L2	0.371808	0.412	0.265	0.809744	5.75484e-11	1.29398e-06	3	-0.174468	0.211	0.315	0.328198	1	0.326645	0.306	0.242	0.166838	1	0.0253527	0.371	0.348	0.493461	1	0.314547	0.279	0.163	0.00698155	1	0.0406777	0.2	0.196	0.809744	1	0.256707	0.311	0.15	3.56041e-11	8.00558e-07	0.450753	0.94	0.748	7.19355e-12	1.61747e-07	0.189576	0.265	0.121	1.31558e-06	0.0295807
RGCC	0.406791	0.495	0.303	0.74676	1.21785e-10	2.73833e-06	3	1.03996	0.632	0.37	0.00370473	1	0.207443	0.167	0.15	0.74676	1	0.124085	0.457	0.345	0.00050774	1	0.193757	0.544	0.4	0.028773	1	-0.0970167	0.059	0.089	0.339679	1	0.505793	0.422	0.252	1.52231e-11	3.42291e-07	0.354034	0.884	0.705	5.56777e-08	0.00125191	0.281464	0.494	0.285	1.07111e-07	0.00240839
SLC11A1	0.313411	0.856	0.719	0.436451	1.02078e-09	2.29522e-05	3	0.110388	0.789	0.666	0.33339	1	0.462011	0.861	0.575	0.000790222	1	-0.278903	0.821	0.764	0.135944	1	0.604948	0.941	0.61	1.27597e-10	2.86903e-06	0.0780781	0.976	0.944	0.436451	1	0.166633	0.848	0.721	3.30463e-08	0.000743045	0.265886	1	0.982	1.53366e-08	0.000344844	0.0903303	0.676	0.553	0.0036907	1
GLUL	0.386191	0.946	0.859	0.749291	9.68318e-09	0.000217726	3	-0.315308	0.947	0.893	0.126849	1	0.307313	0.861	0.777	0.0169106	1	0.233132	0.924	0.77	1.42626e-08	0.000320695	0.290106	0.985	0.906	9.53464e-05	1	0.0261636	0.953	0.959	0.749291	1	0.239774	0.932	0.836	1.2104e-09	2.72158e-05	0.270676	1	1	8.65682e-08	0.00194649	0.255995	0.947	0.835	3.82667e-06	0.0860426
NCF2	0.340933	0.688	0.559	0.041526	1.26637e-08	0.000284744	3	0.445272	0.737	0.592	0.0319785	1	0.217699	0.778	0.549	0.041526	1	0.106486	0.523	0.438	0.00839781	1	0.473144	0.75	0.501	2.25814e-06	0.0507743	0.314768	0.882	0.734	0.00132731	1	0.278707	0.63	0.468	1.58296e-09	3.5593e-05	0.306008	0.97	0.962	4.22129e-08	0.000949158	0.252721	0.612	0.4	1.50053e-07	0.00337393
GCHFR	0.356187	0.402	0.199	0.968921	2.30132e-08	0.000517451	3	0.123046	0.211	0.107	0.163076	1	-0.0228757	0.028	0.04	0.705291	1	0.281404	0.464	0.297	3.32916e-09	7.48562e-05	0.245463	0.25	0.135	0.00713331	1	-0.017054	0.118	0.114	0.968921	1	0.206547	0.295	0.15	2.87665e-09	6.46814e-05	0.234057	0.744	0.603	0.0002254	1	0.258088	0.4	0.22	4.82374e-07	0.0108462
BRI3	0.266301	0.806	0.699	0.494269	1.20529e-07	0.00271009	3	0.128473	0.842	0.778	0.494269	1	0.183828	0.722	0.65	0.128818	1	0.230811	0.705	0.535	5.18341e-08	0.00116549	0.445924	0.971	0.749	2.53907e-07	0.0057091	0.0847123	0.824	0.774	0.373885	1	0.275115	0.789	0.68	1.50661e-08	0.000338761	0.191816	0.985	0.99	2.32599e-05	0.522998	0.154765	0.747	0.601	0.000432978	1
FABP4	0.397302	0.366	0.212	0.972569	1.43504e-07	0.00322669	3	0.247223	0.263	0.052	0.000211719	1	0.224662	0.139	0.052	0.0194338	1	0.325277	0.791	0.66	9.4154e-07	0.0211705	0.110182	0.132	0.182	0.403219	1	-0.180881	0.035	0.108	0.036847	1	0.0444963	0.199	0.102	2.08012e-06	0.0467716	-0.27314	0.377	0.385	0.972569	1	0.297432	0.229	0.081	1.7938e-08	0.000403336
PSMA7	0.274827	0.635	0.544	0.477941	1.10657e-06	0.0248813	3	0.0404026	0.789	0.715	0.477941	1	-0.131073	0.444	0.505	0.370136	1	0.186259	0.49	0.374	8.78681e-05	1	0.449193	0.838	0.631	6.56902e-07	0.0147704	0.367939	0.729	0.63	0.000475912	1	0.174264	0.584	0.507	0.00151244	1	0.265025	0.985	0.952	1.66695e-06	0.0374814	0.267838	0.476	0.278	1.38321e-07	0.00311016
CD81	0.439483	0.769	0.607	0.658159	1.1044e-17	2.48323e-13	2	-0.129985	0.632	0.666	0.658159	1	-0.542538	0.25	0.453	0.00614908	1	0.351583	0.858	0.648	5.25895e-17	1.18248e-12	0.155666	0.765	0.728	0.0547399	1	-0.261191	0.271	0.339	0.136608	1	0.446759	0.783	0.596	1.38049e-18	3.10404e-14	0.246658	0.995	0.974	2.77978e-06	0.0625034	0.100082	0.694	0.593	0.0231581	1
TREM1	0.25382	0.514	0.353	0.717653	5.19139e-15	1.16729e-10	2	-0.101983	0.526	0.43	0.717653	1	0.18405	0.361	0.25	0.116641	1	0.104356	0.48	0.386	0.00437923	1	0.476138	0.574	0.305	1.73367e-06	0.0389816	-0.00880009	0.459	0.443	0.71433	1	0.377664	0.516	0.298	6.48924e-16	1.45911e-11	0.189563	0.769	0.692	0.00346945	1	0.178407	0.306	0.182	0.00018129	1
TKT	0.314188	0.749	0.646	0.765253	9.20113e-15	2.06887e-10	2	-0.0803721	0.632	0.679	0.765253	1	0.327161	0.75	0.691	0.116611	1	0.118507	0.609	0.509	0.00348587	1	0.146638	0.735	0.58	0.0529337	1	0.177929	0.941	0.814	0.0210411	1	0.157008	0.739	0.647	0.000469394	1	0.473791	1	0.974	1.15014e-15	2.58609e-11	0.375753	0.647	0.38	4.70803e-12	1.0586e-07
EVI2B	0.375484	0.742	0.661	0.63045	6.22856e-14	1.40049e-09	2	0.174343	0.632	0.545	0.23845	1	0.358769	0.833	0.752	0.00531632	1	0.277136	0.692	0.53	5.47293e-08	0.00123059	0.0296054	0.485	0.549	0.63045	1	0.0735486	0.929	0.831	0.149522	1	0.233402	0.702	0.609	3.99434e-06	0.0898126	0.48281	0.995	0.976	7.7857e-15	1.75061e-10	0.183348	0.612	0.532	0.0133434	1
GRN	0.345651	0.912	0.836	0.825142	6.37694e-14	1.43385e-09	2	-0.105409	0.895	0.932	0.763972	1	0.0930435	0.861	0.827	0.600095	1	0.22957	0.868	0.723	1.10849e-07	0.00249243	0.218053	0.971	0.883	0.0562794	1	-0.0359435	0.953	0.886	0.825142	1	0.374938	0.91	0.822	7.97117e-15	1.79232e-10	0.141232	1	0.997	0.00562285	1	0.169267	0.859	0.734	0.00205541	1
PPARG	0.409736	0.384	0.199	0.517211	1.00762e-13	2.26564e-09	2	-0.0548204	0.105	0.167	0.517211	1	-0.0507135	0.028	0.08	0.272583	1	0.0542524	0.44	0.388	0.107451	1	0.173483	0.206	0.089	0.00164526	1	0.0938287	0.118	0.063	0.0544728	1	0.267111	0.298	0.121	1.25953e-14	2.83205e-10	0.488562	0.884	0.699	6.80945e-14	1.53111e-09	0.110337	0.171	0.093	0.00265733	1
AGRP	0.29162	0.192	0.066	0.708386	1.64346e-13	3.69531e-09	2	0.0388588	0.053	0.022	0.393375	1	-0.00565763	0	0.004	0.708386	1	0.0684455	0.099	0.06	0.0171981	1	0.420701	0.25	0.053	4.66616e-10	1.04919e-05	-0.012906	0	0.008	0.418005	1	0.318	0.236	0.081	2.05432e-14	4.61914e-10	0.368465	0.467	0.309	1.86308e-05	0.418914	0.0601986	0.082	0.033	0.00381588	1
OLR1	0.393769	0.855	0.697	0.511189	1.26779e-11	2.85063e-07	2	0.359058	0.632	0.685	0.511189	1	-0.64711	0.278	0.537	0.00788863	1	0.0825006	0.887	0.793	0.013418	1	0.902521	0.941	0.65	1.58474e-12	3.56328e-08	-0.415414	0.424	0.513	0.0408891	1	0.333632	0.907	0.793	5.67275e-12	1.27552e-07	0.0721494	1	0.963	0.00906697	1	0.169181	0.859	0.673	1.76284e-05	0.396375
LRPAP1	0.306159	0.564	0.388	0.949587	4.58303e-11	1.03049e-06	2	0.107321	0.474	0.356	0.331386	1	0.0646154	0.278	0.29	0.949587	1	0.289675	0.583	0.363	5.72879e-12	1.28812e-07	0.204633	0.485	0.353	0.0228498	1	0.0770127	0.506	0.462	0.425689	1	0.272714	0.516	0.332	1.20728e-10	2.71456e-06	0.19564	0.879	0.832	0.00196401	1	0.149053	0.382	0.252	0.000699285	1
CSTB	0.274076	0.709	0.551	0.406677	5.28823e-10	1.18906e-05	2	0.21374	0.737	0.701	0.206392	1	0.261697	0.611	0.446	0.0219338	1	0.291363	0.692	0.496	6.61029e-11	1.48632e-06	0.395088	0.912	0.723	0.000251877	1	0.0479276	0.459	0.413	0.406677	1	0.261527	0.658	0.51	2.88224e-08	0.000648071	0.0103346	0.995	0.965	0.0255061	1	0.261202	0.559	0.379	3.50984e-06	0.0789188
CITED2	0.290921	0.462	0.325	0.307991	5.02525e-09	0.000112993	2	0.43375	0.368	0.227	0.0911552	1	0.289757	0.389	0.284	0.114462	1	0.0436898	0.344	0.274	0.0362829	1	0.234774	0.382	0.271	0.0343182	1	-0.123413	0.224	0.275	0.307991	1	0.265118	0.407	0.27	7.0866e-07	0.0159342	0.202043	0.759	0.697	0.0325384	1	0.475733	0.606	0.372	6.28156e-10	1.41241e-05
GPX4	0.310948	0.718	0.58	0.99739	1.03354e-08	0.000232392	2	0.0248585	0.737	0.732	0.99739	1	0.201474	0.583	0.487	0.119849	1	0.228672	0.583	0.418	5.5984e-08	0.0012588	0.293592	0.882	0.698	0.00118165	1	0.0777441	0.565	0.558	0.647837	1	0.172528	0.739	0.617	1.19675e-05	0.26909	0.244413	1	0.968	9.74547e-06	0.219127	0.281712	0.624	0.372	1.29193e-09	2.9049e-05
ABHD5	0.321746	0.496	0.356	0.718203	1.93928e-08	0.000436046	2	0.296181	0.211	0.156	0.431238	1	0.0921649	0.5	0.309	0.0299619	1	-0.0326579	0.444	0.407	0.620287	1	0.235327	0.456	0.27	0.00161136	1	-0.115887	0.376	0.404	0.718203	1	0.198009	0.438	0.295	1.44773e-06	0.0325522	0.410192	0.92	0.785	2.42409e-09	5.45058e-05	0.125311	0.312	0.23	0.0305309	1
RAB13	0.336599	0.454	0.318	0.582498	1.28194e-06	0.0288245	2	-0.180393	0.316	0.356	0.581074	1	0.133541	0.361	0.272	0.256485	1	0.124684	0.338	0.257	0.00334091	1	0.0595478	0.338	0.293	0.434481	1	0.0316077	0.282	0.258	0.582498	1	0.196984	0.432	0.29	1.15124e-06	0.0258857	0.363458	0.95	0.832	1.60243e-07	0.00360306	0.164467	0.288	0.152	3.02867e-05	0.680997
MGST3	0.310119	0.476	0.32	0.79282	4.25691e-06	0.0957166	2	-0.0399556	0.263	0.222	0.79282	1	0.231079	0.278	0.227	0.277724	1	0.181716	0.5	0.346	1.39062e-06	0.0312682	0.293842	0.603	0.426	0.00183991	1	-0.00820572	0.224	0.196	0.614884	1	0.173114	0.357	0.247	2.86527e-05	0.644257	0.325148	0.849	0.792	6.48052e-06	0.145714	0.239428	0.365	0.194	5.32114e-07	0.0119646
HMGN2	0.250439	0.552	0.429	0.626093	6.22467e-06	0.139962	2	-0.261975	0.316	0.482	0.193683	1	-0.11292	0.333	0.358	0.626093	1	0.188664	0.517	0.361	1.23062e-06	0.0276705	0.284474	0.603	0.467	0.00419064	1	0.048482	0.482	0.445	0.530511	1	0.201259	0.488	0.342	7.78086e-07	0.0174953	0.173396	0.96	0.913	0.000113711	1	0.105219	0.347	0.262	0.0223665	1
APOE	0.42836	0.613	0.429	0.869366	2.53528e-26	5.70057e-22	1	-0.284287	0.211	0.153	0.463458	1	-0.388422	0.222	0.281	0.506379	1	-0.0486084	0.517	0.436	0.03969	1	-0.48728	0.529	0.603	0.159209	1	-0.429946	0.118	0.136	0.627149	1	0.73363	0.748	0.43	3.1691e-27	7.12572e-23	0.144332	0.96	0.897	0.0047591	1	-0.242304	0.529	0.474	0.869366	1
CXCR4	0.347031	0.684	0.591	0.716616	2.55401e-15	5.74268e-11	1	0.14281	0.632	0.463	0.217067	1	-0.0808531	0.778	0.785	0.716616	1	0.124618	0.407	0.318	0.00427095	1	-0.290852	0.412	0.479	0.232122	1	0.277312	0.729	0.552	0.000776598	1	0.531702	0.832	0.672	3.19251e-16	7.17835e-12	0.195662	0.945	0.905	4.79701e-05	1	0.200412	0.665	0.531	0.00472682	1
PDK4	0.424784	0.694	0.545	0.943047	2.37172e-13	5.33282e-09	1	0.200815	0.105	0.121	0.943047	1	-0.188296	0.528	0.572	0.511969	1	-0.0938212	0.579	0.541	0.518535	1	-0.375241	0.574	0.489	0.914755	1	-0.409745	0.471	0.418	0.783115	1	0.573286	0.714	0.502	2.96465e-14	6.66602e-10	0.136574	0.99	0.946	0.000175926	1	0.297382	0.776	0.64	0.000258383	1
AQP3	0.350665	0.218	0.1	0.702555	9.56877e-13	2.15154e-08	1	0.958017	0.316	0.074	0.000226071	1	0.0226216	0.028	0.011	0.347299	1	0.045036	0.149	0.117	0.143648	1	-0.028342	0.044	0.055	0.702555	1	-0.0293315	0	0.017	0.230816	1	0.0659194	0.102	0.052	0.00105284	1	0.56752	0.829	0.579	1.1961e-13	2.68942e-09	0.049837	0.053	0.023	0.0311535	1
STXBP2	0.44174	0.481	0.406	0.866822	4.95894e-12	1.11502e-07	1	0.0902616	0.632	0.614	0.866822	1	0.335097	0.639	0.388	0.00200175	1	0.021582	0.238	0.216	0.452974	1	0.434336	0.529	0.33	0.000133126	1	0.208315	0.659	0.606	0.1741	1	0.188523	0.425	0.32	0.00010539	1	0.536222	0.975	0.918	6.19867e-13	1.39377e-08	0.193755	0.282	0.168	0.000249564	1
AC026369.3	0.28118	0.224	0.092	0.350598	1.35763e-11	3.05262e-07	1	0.19578	0.105	0.008	0.000280034	1	0.126717	0.056	0.011	0.0166667	1	0.116591	0.354	0.264	0.00215082	1	0.0414795	0.074	0.036	0.124147	1	0.0169803	0.024	0.012	0.350598	1	0.164015	0.134	0.074	0.000831058	1	0.248548	0.307	0.221	0.0117426	1	0.416619	0.276	0.085	1.69703e-12	3.81578e-08
SLC7A7	0.251327	0.485	0.408	0.656313	1.98268e-10	4.45804e-06	1	-0.30603	0.263	0.403	0.144856	1	-0.0280689	0.333	0.385	0.656313	1	0.0675455	0.252	0.199	0.0463795	1	0.184969	0.5	0.383	0.0326102	1	0.118921	0.553	0.558	0.354085	1	0.193949	0.478	0.398	0.00036809	1	0.379685	0.94	0.814	2.47834e-11	5.57256e-07	0.137051	0.394	0.266	0.00120543	1
LPL	0.507781	0.437	0.256	0.506138	1.45562e-09	3.27296e-05	1	0.226173	0.158	0.079	0.210556	1	0.214412	0.194	0.131	0.226491	1	0.0407021	0.447	0.406	0.264065	1	0.148781	0.103	0.059	0.146766	1	-0.0198488	0.071	0.095	0.506138	1	0.291629	0.345	0.182	1.81952e-10	4.0912e-06	0.134351	0.955	0.838	0.0011103	1	0.0243753	0.388	0.314	0.1314	1
MRC1	0.467742	0.858	0.727	0.7143	2.54242e-09	5.71664e-05	1	-0.128492	0.632	0.537	0.7143	1	-0.895086	0.417	0.571	0.0271257	1	0.116115	0.977	0.898	0.000633904	1	0.0440086	0.897	0.773	0.261156	1	-1.5477	0.318	0.421	0.00427377	1	0.204667	0.888	0.791	2.41131e-06	0.0542183	0.346134	1	0.989	3.17803e-10	7.1458e-06	-0.131076	0.794	0.764	0.274991	1
GSTO1	0.271292	0.604	0.466	0.826136	4.07543e-09	9.1636e-05	1	0.00105912	0.789	0.734	0.826136	1	0.0921924	0.389	0.334	0.452707	1	0.174543	0.52	0.376	7.90798e-06	0.177811	0.608413	0.794	0.496	5.09428e-10	1.14545e-05	0.135426	0.541	0.463	0.144978	1	0.179265	0.571	0.448	1.71942e-05	0.386613	0.233538	0.96	0.905	1.89387e-05	0.425836	0.137638	0.376	0.276	0.00678107	1
FABP5	0.379362	0.486	0.309	0.401809	4.88611e-09	0.000109864	1	0.196603	0.526	0.296	0.0492465	1	0.0710778	0.194	0.146	0.401809	1	0.17936	0.536	0.392	6.20067e-06	0.139422	0.361936	0.5	0.317	0.00106918	1	-0.291074	0.047	0.144	0.010983	1	0.360237	0.382	0.282	3.04733e-05	0.685191	0.0277673	0.809	0.742	0.0119644	1	0.563638	0.488	0.276	6.10764e-10	1.3733e-05
GLIPR2	0.255489	0.442	0.303	0.349918	4.81096e-08	0.00108174	1	0.146849	0.579	0.477	0.349918	1	0.244596	0.389	0.204	0.00692982	1	0.144825	0.358	0.235	2.13914e-05	0.480985	0.407948	0.5	0.294	3.86139e-05	0.868233	0.18397	0.529	0.445	0.0826361	1	0.168421	0.348	0.225	5.73479e-06	0.128947	0.271328	0.829	0.708	0.000295485	1	0.2125	0.247	0.089	6.0137e-09	0.000135218
AKR1C3	0.321954	0.21	0.097	0.741477	1.30754e-06	0.0294	1	0.157203	0.105	0.03	0.0740086	1	-0.0269415	0.028	0.038	0.741477	1	0.118186	0.222	0.156	0.00637777	1	0.0877083	0.074	0.041	0.201292	1	0.00603688	0.012	0.018	0.687967	1	0.136212	0.112	0.037	1.63443e-07	0.00367501	0.372446	0.613	0.498	0.000115428	1	0.0912255	0.106	0.036	0.000109476	1
CDC42BPB	0.254139	0.296	0.207	0.650132	1.37699e-06	0.0309616	1	-0.13176	0.105	0.184	0.374715	1	-0.12182	0.056	0.156	0.110723	1	0.0727521	0.374	0.308	0.0353147	1	-0.0461046	0.118	0.135	0.650132	1	-0.0088587	0.153	0.186	0.495517	1	0.0369321	0.112	0.085	0.144963	1	0.373191	0.824	0.681	1.72124e-07	0.0038702	0.0924342	0.106	0.046	0.0019809	1
CXCL16	0.260401	0.556	0.483	0.764443	2.97299e-06	0.0668476	1	-0.0768728	0.579	0.611	0.764443	1	-0.362828	0.194	0.367	0.0228312	1	0.108311	0.477	0.402	0.00938495	1	-0.109188	0.544	0.562	0.499565	1	-0.399762	0.318	0.512	0.000253756	1	0.256871	0.543	0.428	2.92039e-06	0.0656649	0.260648	0.975	0.949	3.71624e-07	0.00835596	0.250696	0.429	0.272	7.7069e-06	0.17329
RAB11FIP1	0.283653	0.544	0.404	0.875221	3.05402e-06	0.0686696	1	0.598489	0.579	0.323	0.0223999	1	0.129221	0.528	0.42	0.198279	1	0.0432475	0.629	0.51	0.0133223	1	0.153775	0.5	0.389	0.0667057	1	0.0207854	0.271	0.271	0.875221	1	0.262906	0.444	0.307	3.81753e-07	0.00858371	0.22976	0.91	0.862	0.000154474	1	0.123366	0.306	0.206	0.00505683	1
CAPG	0.26237	0.636	0.518	0.969417	3.36264e-06	0.0756089	1	0.452587	0.632	0.46	0.0322481	1	0.0490073	0.417	0.387	0.775311	1	0.0709945	0.474	0.423	0.123728	1	0.292643	0.897	0.626	0.000232353	1	0.0261636	0.318	0.315	0.969417	1	0.249211	0.705	0.578	4.2033e-07	0.00945113	0.0900236	0.975	0.944	0.0505865	1	-0.0345369	0.5	0.497	0.693778	1
LY6E	0.265321	0.345	0.219	0.7823	4.28498e-06	0.0963478	1	-0.0244198	0.316	0.225	0.4812	1	-0.0402059	0.083	0.096	0.7823	1	0.0947506	0.242	0.177	0.0113617	1	0.543423	0.603	0.342	5.35624e-07	0.0120435	0.127867	0.2	0.151	0.218463	1	0.141064	0.264	0.153	6.5286e-06	0.146796	0.276809	0.774	0.649	3.83526e-05	0.862357	0.116413	0.206	0.116	0.00166104	1
ANP32B	0.25673	0.582	0.501	0.591852	7.34367e-06	0.165122	1	0.237957	0.632	0.474	0.108872	1	0.0912766	0.528	0.481	0.541349	1	0.131311	0.414	0.33	0.00333273	1	0.0718114	0.559	0.437	0.18585	1	0.281138	0.776	0.655	0.00412235	1	0.139545	0.596	0.491	0.000420884	1	0.305299	0.96	0.931	9.17962e-07	0.0206404	-0.0482798	0.329	0.341	0.591852	1
GLDN	0.369205	0.426	0.261	0.923905	1.1855e-05	0.266559	1	-0.058103	0.053	0.047	0.923905	1	0.248469	0.194	0.14	0.25542	1	-0.0569584	0.49	0.489	0.785075	1	0.512632	0.397	0.174	1.48188e-06	0.03332	0.000596164	0.024	0.022	0.921052	1	0.110614	0.295	0.185	3.61151e-05	0.812048	0.167206	0.844	0.821	0.0144856	1	0.183014	0.376	0.219	2.62897e-05	0.591124
INHBA	0.613131	0.368	0.202	0.728482	1.32801e-05	0.298603	1	-0.599249	0.263	0.23	0.728482	1	-0.0732209	0	0.034	0.258508	1	0.103791	0.715	0.599	0.00452118	1	-0.0170735	0.015	0.09	0.0352734	1	-0.072875	0.012	0.035	0.25675	1	0.348663	0.183	0.11	0.000245364	1	0.715456	0.628	0.494	1.66002e-06	0.0373256	0.214067	0.206	0.088	8.84908e-06	0.198972
CD9	0.265456	0.418	0.291	0.671789	1.46813e-05	0.330109	1	0.563385	0.526	0.31	0.024992	1	-0.0473971	0.167	0.2	0.671789	1	0.190616	0.387	0.243	1.83518e-06	0.0412639	-0.131078	0.235	0.28	0.397164	1	-0.221951	0.047	0.123	0.0342239	1	0.117542	0.348	0.254	0.00102334	1	0.124563	0.899	0.816	0.00233282	1	0.143515	0.341	0.269	0.0255617	1
CES1	0.305462	0.331	0.185	0.763168	3.35632e-05	0.754668	0	0.309629	0.211	0.093	0.0885905	1	0.382959	0.278	0.108	0.00102818	1	0.151432	0.464	0.349	0.000229888	1	0.0887264	0.147	0.103	0.266148	1	-0.0157501	0.106	0.118	0.763168	1	0.0330756	0.068	0.043	0.059927	1	0.165554	0.784	0.623	6.15457e-06	0.138386	0.186877	0.271	0.128	4.19546e-06	0.0943349
CYP27A1	0.313823	0.338	0.197	0.919304	3.96795e-05	0.892193	0	-0.0326323	0.053	0.047	0.919304	1	-0.0309959	0.028	0.043	0.650269	1	0.166974	0.411	0.274	4.96002e-06	0.111526	-0.0659831	0.132	0.154	0.594036	1	-0.0543961	0.035	0.074	0.18648	1	0.13498	0.211	0.131	0.000258622	1	0.215325	0.834	0.744	9.93062e-05	1	0.0164508	0.2	0.191	0.763202	1
FN1	0.419923	0.374	0.239	0.412218	0.00025094	1	0	-0.182431	0.263	0.156	0.20193	1	0.093121	0.139	0.097	0.387143	1	-0.031162	0.358	0.337	0.412218	1	0.848419	0.471	0.315	0.00178224	1	0.28222	0.059	0.021	0.0288099	1	0.127207	0.264	0.161	3.13709e-05	0.705375	0.154695	0.754	0.681	0.107293	1	0.23282	0.347	0.239	0.00246878	1
MIS18BP1	0.26467	0.592	0.512	0.831963	0.0020417	1	0	0.365202	0.526	0.29	0.0223443	1	-0.114956	0.472	0.525	0.639903	1	0.0144564	0.437	0.436	0.831963	1	0.199361	0.456	0.4	0.240915	1	0.0676402	0.718	0.642	0.186352	1	0.13135	0.624	0.507	0.00025544	1	0.145091	0.975	0.949	0.000987764	1	0.0260539	0.382	0.344	0.378678	1
ALCAM	0.333993	0.659	0.562	0.96148	0.00207164	1	0	0.0518851	0.684	0.504	0.29129	1	-0.0252864	0.417	0.468	0.638609	1	-0.0767878	0.517	0.487	0.96148	1	0.262324	0.794	0.59	0.00444772	1	-0.347226	0.235	0.298	0.142253	1	0.055959	0.717	0.593	0.000641146	1	0.194015	1	0.97	0.00025919	1	-0.156929	0.606	0.67	0.0342728	1
CORO1C	0.251481	0.456	0.368	0.905785	0.00444274	1	0	-0.00011977	0.474	0.493	0.905785	1	0.0339554	0.361	0.288	0.444876	1	0.0343793	0.371	0.34	0.323197	1	0.252459	0.559	0.376	0.00199436	1	-0.0344165	0.235	0.284	0.444585	1	0.139881	0.348	0.259	0.00104614	1	0.160294	0.97	0.915	0.000556425	1	0.07274	0.3	0.243	0.112189	1
NCEH1	0.321396	0.389	0.281	0.680244	0.00605742	1	0	0.221051	0.263	0.184	0.372999	1	0.133012	0.25	0.158	0.137591	1	0.0752574	0.331	0.258	0.0203739	1	0.220004	0.441	0.308	0.0131738	1	-0.0811132	0.082	0.157	0.0766187	1	0.131646	0.286	0.2	0.000759192	1	0.222478	0.935	0.885	0.000834973	1	0.00803925	0.224	0.245	0.680244	1
CHML	0.320812	0.542	0.402	0.703064	0.00843848	1	0	0.0599528	0.263	0.225	0.703064	1	-0.12222	0.222	0.29	0.446647	1	0.00480254	0.543	0.489	0.393385	1	0.281036	0.5	0.363	0.0151431	1	0.105407	0.353	0.263	0.0877319	1	0.00684964	0.488	0.378	0.00105873	1	0.203269	0.874	0.838	0.00437312	1	-0.0204538	0.465	0.382	0.145209	1
SNTB1	0.278802	0.346	0.22	0.89425	0.0290843	1	0	-0.076962	0	0.055	0.296542	1	0.164007	0.194	0.122	0.172919	1	0.0278792	0.328	0.29	0.262745	1	0.156207	0.309	0.202	0.032948	1	0.00562665	0.082	0.078	0.89425	1	0.102958	0.205	0.14	0.00368266	1	0.185442	0.894	0.811	0.00858535	1	0.111749	0.218	0.142	0.0118273	1

### Sheet: cl_1 - AM 2
Gene	overall_avg_log2FC	overall_pct.1	overall_pct.2	max_pval	minimump_p_val	minimump_p_val_adj	n_samples_significant	Subject1_avg_log2FC	Subject1_pct.1	Subject1_pct.2	Subject1_p_val	Subject1_p_val_adj	Subject2_avg_log2FC	Subject2_pct.1	Subject2_pct.2	Subject2_p_val	Subject2_p_val_adj	Subject3_avg_log2FC	Subject3_pct.1	Subject3_pct.2	Subject3_p_val	Subject3_p_val_adj	Subject4_avg_log2FC	Subject4_pct.1	Subject4_pct.2	Subject4_p_val	Subject4_p_val_adj	Subject5_avg_log2FC	Subject5_pct.1	Subject5_pct.2	Subject5_p_val	Subject5_p_val_adj	Subject6_avg_log2FC	Subject6_pct.1	Subject6_pct.2	Subject6_p_val	Subject6_p_val_adj	Subject7_avg_log2FC	Subject7_pct.1	Subject7_pct.2	Subject7_p_val	Subject7_p_val_adj	Subject8_avg_log2FC	Subject8_pct.1	Subject8_pct.2	Subject8_p_val	Subject8_p_val_adj
CXCL3	1.66579	0.905	0.443	1.06744e-08	7.11987e-57	1.6009e-52	8	1.85166	0.767	0.319	1.06744e-08	0.000240014	1.58573	0.881	0.364	1.52277e-24	3.42396e-20	1.10157	0.913	0.551	1.57821e-55	3.54861e-51	1.82751	0.931	0.458	2.84296e-36	6.39239e-32	1.44755	0.83	0.378	1.59533e-22	3.58711e-18	1.93652	0.881	0.414	4.12784e-45	9.28145e-41	1.86571	0.994	0.639	8.89984e-58	2.00113e-53	1.33349	0.861	0.404	2.4627e-34	5.53738e-30
CXCL8	0.750424	0.753	0.447	1.17418e-08	7.585e-57	1.70549e-52	8	1.36369	1	0.667	1.17418e-08	0.000264015	1.23556	0.955	0.655	3.92556e-16	8.82663e-12	0.981539	0.757	0.274	9.48125e-58	2.13186e-53	1.26434	0.882	0.477	2.32411e-21	5.22577e-17	1.13726	0.955	0.701	2.84968e-15	6.40751e-11	0.68684	0.629	0.362	4.1769e-12	9.39175e-08	1.1801	0.628	0.26	6.01583e-24	1.35266e-19	0.727932	0.656	0.326	8.45504e-15	1.90112e-10
CXCL2	1.12811	0.841	0.465	3.97159e-12	4.69698e-40	1.05612e-35	8	1.69975	1	0.556	3.97159e-12	8.93013e-08	1.16404	0.851	0.52	8.71092e-14	1.95865e-09	0.738775	0.733	0.334	8.09936e-41	1.82114e-36	1.53808	0.98	0.536	2.63247e-37	5.91911e-33	1.25592	0.966	0.633	7.22622e-20	1.62482e-15	1.12271	0.808	0.453	4.70355e-24	1.05759e-19	1.56198	0.906	0.459	5.87123e-41	1.32015e-36	1.15451	0.803	0.314	5.01439e-33	1.12749e-28
CCL20	1.27964	0.597	0.201	5.85213e-06	1.03544e-58	2.3282e-54	7	1.7479	0.667	0.212	1.96942e-09	4.42825e-05	1.15597	0.328	0.136	5.85213e-06	0.131585	0.702006	0.443	0.11	6.97475e-41	1.56827e-36	1.65475	0.637	0.165	1.56742e-30	3.52434e-26	1.21457	0.705	0.299	3.48983e-16	7.84689e-12	1.86169	0.901	0.331	1.29431e-59	2.91025e-55	1.6434	0.7	0.218	3.35679e-40	7.54774e-36	0.689137	0.467	0.109	3.55686e-24	7.9976e-20
MARCO	1.02129	0.728	0.414	0.0490993	5.59396e-24	1.2578e-19	5	0.712718	0.6	0.415	0.0321857	1	0.229765	0.209	0.128	0.0490993	1	0.311742	0.813	0.617	1.89467e-11	4.26016e-07	0.984104	0.657	0.293	4.09325e-16	9.20367e-12	0.263842	0.386	0.233	0.0016757	1	0.951713	0.788	0.421	6.99245e-25	1.57225e-20	0.676697	0.989	0.921	3.43154e-19	7.71581e-15	0.520979	0.68	0.39	1.11672e-10	2.51095e-06
CXCL5	0.750189	0.222	0.048	0.390155	1.35723e-22	3.05173e-18	5	1.99902	0.167	0.037	0.000830179	1	0.0111779	0.015	0.006	0.390155	1	0.6343	0.347	0.112	1.69653e-23	3.81466e-19	0.409432	0.127	0.024	1.06119e-07	0.00238609	-0.0330824	0	0.013	0.28495	1	0.6676	0.185	0.065	6.1115e-08	0.00137417	1.13595	0.317	0.081	1.30204e-17	2.92763e-13	0.390588	0.189	0.034	9.20744e-13	2.07029e-08
ACP5	0.738821	0.681	0.424	0.171118	2.28836e-17	5.14537e-13	5	0.195878	0.4	0.263	0.0974999	1	0.381958	0.209	0.136	0.059053	1	0.224219	0.72	0.541	1.02286e-07	0.0022999	0.564107	0.676	0.441	2.47239e-08	0.000555917	-0.130982	0.08	0.129	0.171118	1	0.707714	0.755	0.442	2.86045e-18	6.43171e-14	0.443026	1	0.93	4.062e-12	9.13342e-08	0.391072	0.787	0.537	9.99723e-10	2.24788e-05
VIM	0.501496	0.989	0.966	0.0169029	4.65795e-17	1.04734e-12	5	0.850939	0.933	0.989	7.71562e-05	1	0.313379	0.97	0.966	0.0169029	1	0.350545	0.993	0.932	5.82244e-18	1.30918e-13	0.186468	0.99	0.978	0.000249208	1	0.60048	1	0.983	1.42404e-10	3.20196e-06	0.513458	0.987	0.973	5.9066e-16	1.3281e-11	0.269317	1	0.998	5.62708e-08	0.00126525	0.386235	0.984	0.937	1.68465e-10	3.78794e-06
CTSD	0.681505	0.951	0.859	0.811883	7.47006e-16	1.67964e-11	5	0.961367	0.933	0.901	0.00254283	1	0.300438	0.836	0.814	0.0883583	1	0.203655	0.947	0.804	6.78942e-07	0.015266	1.05993	0.99	0.942	9.33758e-17	2.09955e-12	-0.0814631	0.955	0.899	0.811883	1	0.644794	0.921	0.834	1.61701e-14	3.63585e-10	0.406904	1	0.988	1.53556e-10	3.45271e-06	0.564699	0.959	0.78	4.95241e-14	1.11355e-09
S100A6	0.438337	0.963	0.884	0.000422077	1.35615e-13	3.0493e-09	5	0.82472	1	0.958	1.01718e-06	0.0228712	0.328226	0.985	0.884	0.000422077	1	0.35335	0.933	0.781	4.44116e-14	9.98594e-10	0.566089	0.99	0.952	7.66685e-12	1.72389e-07	0.656841	1	0.924	6.6202e-12	1.48855e-07	0.489197	1	0.942	1.69519e-14	3.81163e-10	0.202752	1	0.997	0.000149576	1	0.296744	0.861	0.696	8.3181e-06	0.187032
CSTB	0.653788	0.747	0.549	0.656773	1.37067e-13	3.08195e-09	5	0.747911	0.833	0.692	3.53401e-05	0.794621	0.54333	0.552	0.445	0.0247461	1	0.23259	0.693	0.496	2.44224e-09	5.49137e-05	0.883548	0.902	0.716	2.09265e-14	4.70531e-10	0.0593828	0.443	0.415	0.656773	1	0.49841	0.795	0.513	1.71333e-14	3.85243e-10	0.560941	0.994	0.966	7.57747e-13	1.70379e-08	0.316036	0.631	0.378	1.07989e-07	0.00242812
FTL	0.564232	1	0.998	0.491526	1.18251e-11	2.65888e-07	5	0.299236	1	0.997	0.491526	1	0.289978	1	0.999	0.216233	1	0.220453	1	1	1.36873e-08	0.000307758	0.677909	1	1	1.47814e-12	3.32361e-08	0.386643	1	1	1.06664e-05	0.239835	0.401761	1	0.998	8.83163e-11	1.98579e-06	0.405997	1	1	1.48799e-12	3.34574e-08	0.416441	1	0.99	1.12774e-10	2.53572e-06
APOC1	1.06305	0.71	0.459	0.798105	7.80668e-19	1.75533e-14	4	-0.0831412	0.167	0.15	0.798105	1	0.057614	0.239	0.181	0.264651	1	0.318894	0.853	0.678	4.60827e-10	1.03617e-05	0.553027	0.716	0.587	0.00335737	1	-0.206771	0.057	0.151	0.0174456	1	0.89608	0.762	0.429	9.75835e-20	2.19417e-15	0.678228	1	0.93	1.59148e-18	3.57844e-14	0.464489	0.721	0.509	2.20979e-07	0.0049687
CD68	0.435948	0.848	0.717	0.587906	1.30029e-15	2.9237e-11	4	0.0928465	0.767	0.845	0.587906	1	0.218057	0.657	0.638	0.190927	1	0.165233	0.82	0.657	2.14208e-05	0.481648	0.499294	0.892	0.774	2.53224e-08	0.000569374	-0.101497	0.784	0.793	0.24899	1	0.53912	0.881	0.66	1.62536e-16	3.65462e-12	0.242665	1	0.994	1.65046e-06	0.0371105	0.34452	0.787	0.575	4.96914e-09	0.000111731
S100A11	0.47909	0.953	0.886	0.132436	4.9427e-11	1.11137e-06	4	0.624012	1	0.966	0.00013236	1	0.220596	0.866	0.86	0.132436	1	0.23339	0.927	0.785	6.39114e-08	0.00143705	0.560717	1	0.95	6.17837e-12	1.38921e-07	0.288248	0.989	0.933	0.00262196	1	0.409373	0.967	0.915	3.7009e-11	8.32147e-07	0.2576	1	0.998	5.30722e-08	0.00119333	0.266886	0.902	0.766	1.51654e-05	0.340993
FABP5	0.613356	0.513	0.309	0.197035	9.38182e-11	2.1095e-06	4	0.860275	0.6	0.282	4.38514e-05	0.986	0.541402	0.239	0.142	0.0215673	1	0.267192	0.523	0.396	1.31739e-06	0.0296215	0.403349	0.422	0.319	0.0237965	1	-0.0848525	0.091	0.139	0.197035	1	0.605379	0.477	0.284	4.95743e-09	0.000111468	0.616663	0.889	0.722	1.17273e-11	2.63688e-07	0.339198	0.492	0.287	2.10072e-06	0.0472346
S100A10	0.350491	0.905	0.787	0.0955522	1.05743e-10	2.37764e-06	4	0.855659	1	0.87	1.76526e-07	0.00396918	0.345702	0.881	0.76	0.0131842	1	0.270284	0.823	0.66	2.65733e-10	5.975e-06	0.112234	0.951	0.853	0.00305374	1	0.677382	0.955	0.795	1.32179e-11	2.97205e-07	0.441069	0.94	0.79	2.20085e-11	4.94861e-07	0.0960112	1	0.989	0.0955522	1	0.26121	0.836	0.702	0.000112497	1
SDC4	0.288454	0.393	0.239	0.134076	7.94695e-10	1.78687e-05	4	0.161107	0.433	0.297	0.134076	1	0.253081	0.343	0.19	0.00257036	1	0.0713001	0.173	0.119	0.0153616	1	0.4271	0.363	0.123	9.93368e-11	2.23359e-06	0.439454	0.477	0.329	0.0010944	1	0.2365	0.483	0.293	1.38757e-06	0.0311995	0.372109	0.717	0.515	1.55256e-07	0.00349092	0.275375	0.328	0.141	1.56372e-07	0.00351603
TXN	0.366161	0.559	0.371	0.809545	7.06292e-08	0.0015881	4	0.0989432	0.467	0.415	0.809545	1	0.225033	0.358	0.27	0.11272	1	0.214492	0.45	0.274	8.82866e-09	0.000198512	0.516164	0.735	0.496	1.38199e-08	0.00031074	0.397977	0.58	0.384	5.01958e-05	1	0.229687	0.49	0.322	3.80819e-05	0.856271	0.308412	0.867	0.781	1.63603e-06	0.0367861	0.27518	0.426	0.216	2.36172e-07	0.00531033
FTH1	0.258458	1	0.998	0.0215938	1.48363e-17	3.33594e-13	3	0.39119	1	1	0.0215938	1	0.293277	1	1	0.0013877	1	0.313841	1	0.997	8.73229e-14	1.96345e-09	0.203149	1	1	0.0098951	1	0.27442	1	1	0.000394741	1	0.47707	1	1	1.85453e-18	4.16992e-14	0.138548	1	1	0.000477167	1	0.33376	1	0.99	3.82995e-09	8.61165e-05
OLR1	0.665177	0.874	0.698	0.0844971	4.32518e-17	9.72517e-13	3	0.73736	0.767	0.675	0.00371689	1	0.507959	0.746	0.514	1.17987e-05	0.265293	0.319034	0.95	0.774	8.16902e-13	1.8368e-08	0.531538	0.824	0.653	5.00262e-05	1	0.165748	0.58	0.496	0.0844971	1	0.647155	0.921	0.807	5.40648e-18	1.21565e-13	0.502718	0.994	0.966	2.24386e-13	5.04531e-09	0.230805	0.803	0.692	0.00033945	1
GCHFR	0.393819	0.41	0.202	0.439262	6.05486e-16	1.36144e-11	3	0.65908	0.333	0.093	4.36226e-05	0.980853	0.108228	0.09	0.036	0.0304982	1	0.039041	0.38	0.323	0.156968	1	0.198393	0.255	0.13	0.000761344	1	0.0727366	0.136	0.112	0.439262	1	0.456206	0.424	0.154	7.56858e-17	1.70179e-12	0.369363	0.778	0.597	3.43977e-07	0.00773432	0.280997	0.443	0.224	1.57315e-07	0.00353723
ALDH2	0.530438	0.67	0.456	0.921082	1.90773e-14	4.28953e-10	3	0.0826677	0.467	0.469	0.921082	1	0.198513	0.463	0.363	0.0629765	1	0.230682	0.723	0.519	1.92612e-08	0.000433089	0.185636	0.51	0.38	0.0106264	1	0.0630371	0.33	0.343	0.88169	1	0.505086	0.709	0.415	2.38466e-15	5.36191e-11	0.325917	1	0.941	3.02316e-08	0.000679759	0.268762	0.549	0.349	8.75666e-06	0.196893
MCEMP1	0.500207	0.563	0.327	0.324473	9.18752e-14	2.06581e-09	3	0.176859	0.5	0.319	0.065081	1	0.103734	0.194	0.154	0.324473	1	0.204429	0.637	0.448	7.01631e-08	0.00157762	0.36989	0.225	0.134	0.00953135	1	0.126481	0.432	0.287	0.0154141	1	0.463119	0.616	0.311	1.14844e-14	2.58227e-10	0.363235	0.967	0.837	1.00574e-08	0.000226141	0.0940934	0.32	0.242	0.0637422	1
SNTB1	0.423203	0.401	0.215	0.827528	2.5936e-13	5.8317e-09	3	0.0698337	0.1	0.048	0.220058	1	0.194478	0.224	0.118	0.00749471	1	0.099884	0.37	0.277	0.00350212	1	0.518727	0.48	0.175	3.242e-14	7.28963e-10	0.050449	0.102	0.076	0.373108	1	0.261522	0.318	0.135	2.13615e-09	4.80314e-05	0.362812	0.9	0.812	7.70869e-09	0.00017333	-0.00165383	0.164	0.154	0.827528	1
PPARG	0.426652	0.433	0.196	0.399417	1.99267e-12	4.48053e-08	3	0.242226	0.333	0.15	0.00997034	1	0.0381734	0.104	0.076	0.399417	1	0.155855	0.52	0.364	6.1979e-06	0.13936	0.239193	0.216	0.082	1.59712e-05	0.359112	0.0711332	0.102	0.064	0.1737	1	0.345289	0.364	0.137	2.49084e-13	5.60066e-09	0.352348	0.9	0.7	1.37899e-07	0.00310067	0.20256	0.238	0.087	4.43557e-07	0.00997338
UBB	0.473553	0.775	0.636	0.708244	2.46539e-12	5.54343e-08	3	0.0927551	0.733	0.799	0.708244	1	0.290883	0.701	0.588	0.062039	1	0.32931	0.743	0.531	3.08174e-13	6.92929e-09	0.0659113	0.765	0.706	0.299483	1	0.110604	0.784	0.723	0.394964	1	0.394921	0.748	0.619	2.99928e-06	0.0674389	0.420625	1	0.97	4.02524e-10	9.05074e-06	0.347197	0.607	0.369	4.11517e-08	0.000925295
FBP1	0.846404	0.626	0.37	0.14299	1.41274e-11	3.17654e-07	3	0.522241	0.533	0.322	0.00770389	1	0.107015	0.239	0.168	0.14299	1	0.284028	0.663	0.463	1.52202e-10	3.42227e-06	0.4128	0.539	0.325	2.31921e-05	0.521475	0.252671	0.318	0.22	0.021807	1	0.421912	0.603	0.321	1.76592e-12	3.97068e-08	0.481968	1	0.939	1.71582e-10	3.85802e-06	0.282742	0.541	0.335	1.175e-05	0.264199
GPNMB	0.550413	0.674	0.434	0.4464	4.63249e-11	1.04162e-06	3	0.574304	0.267	0.223	0.4464	1	0.275212	0.313	0.217	0.0727887	1	0.134198	0.757	0.609	0.000262591	1	0.886201	0.716	0.469	4.8838e-09	0.000109812	-0.344662	0.034	0.09	0.0648585	1	0.470146	0.642	0.366	5.79062e-12	1.30202e-07	0.226466	0.989	0.908	1.31332e-06	0.02953	0.0231958	0.77	0.599	0.0367798	1
CYP27A1	0.496388	0.391	0.192	0.450972	4.61579e-10	1.03786e-05	3	0.299223	0.2	0.034	3.29777e-05	0.741504	0.0998072	0.06	0.042	0.450972	1	0.0868189	0.357	0.291	0.034433	1	0.47019	0.363	0.125	6.65291e-11	1.49591e-06	-0.057056	0.045	0.073	0.32187	1	0.236902	0.278	0.133	1.14199e-06	0.0256777	0.523511	0.917	0.723	5.76974e-11	1.29733e-06	0.233001	0.344	0.17	3.7118e-06	0.0834598
GRN	0.483809	0.903	0.839	0.533826	1.10019e-09	2.47378e-05	3	-0.0242475	0.867	0.935	0.391667	1	-0.102852	0.776	0.832	0.533826	1	0.187933	0.873	0.722	7.62745e-07	0.0171503	0.222402	0.931	0.884	0.00295991	1	0.114186	0.943	0.887	0.128993	1	0.398225	0.934	0.831	9.47302e-09	0.000213001	0.391219	1	0.997	1.37524e-10	3.09222e-06	0.236771	0.82	0.747	0.00378419	1
MMP19	0.474961	0.506	0.3	0.248566	1.24258e-07	0.00279393	3	0.694616	0.533	0.294	0.00480874	1	0.198196	0.179	0.133	0.248566	1	0.172302	0.547	0.443	0.000765266	1	0.526917	0.588	0.362	1.42293e-06	0.0319945	0.240104	0.307	0.197	0.00926724	1	0.113414	0.404	0.301	0.0153013	1	0.452874	0.767	0.544	1.55322e-08	0.000349242	0.428899	0.393	0.181	1.87164e-08	0.000420839
MS4A7	0.326413	0.831	0.733	0.560296	2.34643e-14	5.27596e-10	2	-0.152672	0.8	0.85	0.560296	1	-0.0708799	0.657	0.749	0.338254	1	0.1889	0.797	0.66	4.06889e-06	0.0914889	-0.103345	0.912	0.862	0.389248	1	-0.206783	0.795	0.78	0.157948	1	0.566462	0.874	0.645	2.93304e-15	6.59495e-11	0.266573	1	0.988	1.89199e-06	0.0425413	0.206443	0.672	0.528	0.00103141	1
CTSL	0.59152	0.534	0.399	0.804719	2.85403e-14	6.41728e-10	2	0.996611	0.767	0.607	0.000362718	1	0.0412818	0.269	0.254	0.804719	1	0.0903333	0.41	0.308	0.00263192	1	1.45182	0.853	0.63	3.56753e-15	8.0216e-11	-0.210711	0.261	0.284	0.486813	1	0.66572	0.563	0.363	4.60967e-08	0.00103648	0.373355	0.861	0.776	0.000136235	1	0.121887	0.336	0.247	0.0338793	1
GLUL	0.474214	0.93	0.864	0.857209	4.34031e-12	9.75918e-08	2	-0.125031	0.9	0.895	0.857209	1	0.35894	0.881	0.773	0.151963	1	0.101616	0.857	0.791	0.012456	1	0.804137	0.961	0.906	5.42538e-13	1.2199e-08	-0.177434	0.989	0.955	0.812674	1	0.4221	0.934	0.849	3.9343e-10	8.84628e-06	0.237079	1	1	9.39344e-06	0.211212	0.275571	0.967	0.838	9.68334e-06	0.21773
RETN	0.540741	0.413	0.282	0.654599	1.02151e-11	2.29687e-07	2	1.07959	0.233	0.147	0.128734	1	0.109531	0.194	0.089	0.00604046	1	0.025457	0.21	0.223	0.654599	1	0.603828	0.716	0.535	0.000259229	1	0.323345	0.284	0.204	0.0500604	1	0.734871	0.523	0.274	1.27689e-12	2.87109e-08	0.599037	0.728	0.569	3.32556e-07	0.00747752	0.058688	0.32	0.262	0.208993	1
TCF7L2	0.330809	0.438	0.265	0.950505	2.44698e-10	5.50203e-06	2	-0.0831412	0.333	0.308	0.950505	1	0.161113	0.343	0.237	0.0455003	1	0.186398	0.48	0.315	2.73817e-07	0.00615678	0.0687045	0.196	0.168	0.46605	1	-0.0737017	0.148	0.202	0.251676	1	0.392649	0.377	0.163	3.05872e-11	6.87754e-07	0.196286	0.883	0.77	0.000595955	1	0.143836	0.238	0.133	0.00225996	1
PHLDA1	0.379642	0.403	0.215	0.369236	4.04052e-10	9.0851e-06	2	0.934725	0.667	0.294	3.44889e-06	0.0775482	0.150657	0.119	0.089	0.369236	1	0.200495	0.343	0.218	8.16694e-06	0.183634	0.416418	0.294	0.172	0.00116325	1	0.180621	0.227	0.113	0.00226563	1	0.424668	0.49	0.239	5.05064e-11	1.13564e-06	0.263518	0.628	0.479	0.000766036	1	0.325889	0.418	0.219	7.6742e-07	0.0172554
ANXA2	0.366132	0.795	0.662	0.10254	1.22948e-09	2.7645e-05	2	0.61843	1	0.893	2.90315e-06	0.0652774	0.185264	0.716	0.662	0.10254	1	0.235341	0.713	0.548	3.35952e-08	0.000755388	0.329395	0.892	0.73	2.64754e-06	0.05953	0.52061	0.909	0.631	1.53686e-10	3.45562e-06	0.296414	0.815	0.658	3.88173e-06	0.0872806	0.171035	0.983	0.983	0.000732271	1	0.191083	0.525	0.423	0.00788378	1
FABP4	0.63777	0.387	0.212	0.962798	1.63552e-09	3.67746e-05	2	-0.293946	0	0.068	0.142038	1	-0.0451823	0.03	0.057	0.356457	1	0.395963	0.817	0.653	2.0444e-10	4.59682e-06	-0.0351159	0.147	0.183	0.35056	1	-0.167567	0.045	0.107	0.070116	1	0.0607475	0.185	0.117	0.0140502	1	0.620983	0.528	0.342	9.28278e-08	0.00208723	-0.0280681	0.107	0.108	0.962798	1
CITED2	0.339786	0.472	0.327	0.532721	6.1292e-09	0.000137815	2	0.306958	0.367	0.223	0.0658465	1	0.164205	0.313	0.286	0.380311	1	0.20013	0.347	0.274	0.00284747	1	0.131547	0.304	0.276	0.532721	1	0.0579465	0.318	0.264	0.35655	1	0.452633	0.503	0.277	7.6615e-10	1.72269e-05	0.375203	0.839	0.677	2.54964e-08	0.000573287	0.226863	0.566	0.392	0.000490715	1
ADAM17	0.310825	0.562	0.426	0.550093	7.69834e-09	0.000173097	2	0.0413408	0.6	0.506	0.427285	1	0.291686	0.552	0.481	0.0307575	1	0.160633	0.53	0.4	2.64402e-05	0.594507	0.0762942	0.373	0.353	0.536535	1	-0.106908	0.443	0.456	0.550093	1	0.252964	0.57	0.323	1.97195e-08	0.000443393	0.404678	0.911	0.826	9.62293e-10	2.16371e-05	0.125313	0.361	0.244	0.00760422	1
RGCC	0.390331	0.506	0.306	0.984572	8.22615e-09	0.000184965	2	0.447459	0.633	0.362	0.00193827	1	-0.0158537	0.149	0.151	0.984572	1	0.334089	0.51	0.329	1.02827e-09	2.31206e-05	-0.0806592	0.451	0.406	0.676193	1	0.137176	0.136	0.08	0.0701854	1	0.26652	0.45	0.272	6.96344e-06	0.156573	0.444679	0.894	0.708	1.12942e-09	2.53949e-05	0.212503	0.467	0.301	0.000438442	1
LTA4H	0.628531	0.716	0.573	0.21236	1.84369e-08	0.000414554	2	0.252688	0.633	0.511	0.21236	1	0.276188	0.597	0.538	0.0431556	1	0.135782	0.61	0.529	0.00370077	1	0.425235	0.696	0.513	0.000187656	1	0.45459	0.807	0.657	1.20431e-05	0.27079	0.408027	0.722	0.525	2.45503e-09	5.52013e-05	0.343333	1	0.978	2.30461e-09	5.18192e-05	0.294785	0.59	0.43	0.000292604	1
BRI3	0.308048	0.803	0.702	0.182911	1.99986e-08	0.000449667	2	0.442395	0.867	0.774	0.015555	1	0.27733	0.657	0.652	0.182911	1	0.137274	0.643	0.554	0.000744426	1	0.364137	0.922	0.746	1.18621e-06	0.026672	0.31474	0.92	0.763	1.74869e-05	0.393192	0.388047	0.834	0.689	2.49982e-09	5.62084e-05	0.100702	1	0.986	0.0396746	1	0.217947	0.746	0.61	0.000361843	1
FAM89A	0.263949	0.273	0.115	0.381384	2.0049e-08	0.000450801	2	0.051988	0.133	0.085	0.381384	1	0.107765	0.134	0.051	0.00402287	1	0.134093	0.323	0.219	0.000180016	1	0.0965042	0.069	0.023	0.00926278	1	0.101873	0.193	0.102	0.0123979	1	0.182593	0.159	0.056	1.13387e-06	0.0254951	0.350598	0.633	0.375	2.50612e-09	5.63501e-05	0.0475796	0.098	0.067	0.204884	1
AC026369.3	0.316323	0.236	0.094	0.982673	2.51464e-08	0.000565416	2	-0.0282495	0	0.014	0.515696	1	0.0134936	0.03	0.011	0.184284	1	0.220596	0.397	0.252	4.05182e-07	0.00911051	-0.00976353	0.039	0.039	0.982673	1	0.0157855	0.023	0.012	0.378397	1	0.250038	0.166	0.078	0.000205927	1	0.552207	0.4	0.198	3.1433e-09	7.06771e-05	0.0729764	0.172	0.111	0.0561208	1
FN1	0.977358	0.415	0.236	0.923273	2.78848e-08	0.000626989	2	2.43872	0.3	0.15	0.0136016	1	0.988426	0.254	0.088	2.71353e-06	0.0610138	0.408022	0.39	0.327	0.00237648	1	0.800022	0.49	0.306	4.02256e-05	0.904472	0.181508	0.023	0.024	0.923273	1	0.491782	0.318	0.169	1.30467e-06	0.0293355	0.633031	0.733	0.689	0.00049091	1	0.554384	0.467	0.228	3.4856e-09	7.83736e-05
GLDN	0.512955	0.472	0.257	0.794252	3.83695e-08	0.000862739	2	0.00891932	0.067	0.045	0.597077	1	0.0488422	0.149	0.142	0.794252	1	0.33675	0.62	0.449	4.79619e-09	0.000107842	0.395148	0.324	0.174	0.000143166	1	-0.0185964	0.011	0.023	0.473461	1	0.279111	0.371	0.191	1.64337e-07	0.00369512	0.227317	0.883	0.81	0.000204671	1	0.161201	0.361	0.23	0.00180182	1
LGALS3	0.433567	0.746	0.564	0.909212	5.43624e-08	0.00122234	2	0.314611	0.9	0.751	0.00883207	1	0.0636388	0.403	0.406	0.909212	1	0.182436	0.727	0.591	9.05961e-05	1	0.384332	0.814	0.598	8.63148e-07	0.0194079	0.135453	0.659	0.478	0.0101361	1	0.381455	0.735	0.508	6.79529e-09	0.000152792	0.265613	0.989	0.956	2.80025e-06	0.0629637	0.0811191	0.607	0.475	0.0346626	1
CD81	0.412323	0.766	0.611	0.34051	7.20393e-08	0.0016198	2	0.3701	0.667	0.664	0.34051	1	-0.146664	0.388	0.45	0.243832	1	0.23242	0.833	0.656	9.00492e-09	0.000202476	0.233504	0.902	0.708	0.000251221	1	-0.342797	0.273	0.339	0.0840484	1	0.328084	0.768	0.622	3.21196e-07	0.00722209	0.210107	0.989	0.977	3.84835e-05	0.865301	0.155985	0.746	0.592	0.00195909	1
FCGR3A	0.285198	0.647	0.538	0.928751	8.12954e-08	0.00182793	2	-0.56444	0.367	0.531	0.0785157	1	0.0333308	0.478	0.499	0.928751	1	0.0271063	0.503	0.48	0.54225	1	0.323777	0.863	0.689	1.03068e-05	0.231747	-0.0442525	0.261	0.285	0.676734	1	0.416195	0.735	0.548	1.01619e-08	0.000228491	0.251859	0.95	0.91	7.26005e-05	1	0.261099	0.705	0.448	6.43204e-07	0.0144624
HPGD	0.382017	0.333	0.186	0.526501	1.53172e-07	0.00344407	2	-0.0401891	0	0.025	0.379235	1	0.11973	0.224	0.137	0.0549077	1	0.193445	0.457	0.304	1.62303e-06	0.0364937	-0.068799	0.049	0.08	0.262091	1	0.0442659	0.216	0.187	0.526501	1	-0.0397409	0.079	0.099	0.444628	1	0.53523	0.733	0.565	1.91465e-08	0.000430508	0.182147	0.213	0.109	0.00076186	1
FLNA	0.305431	0.646	0.499	0.904758	2.75432e-07	0.0061931	2	0.279759	0.8	0.74	0.136789	1	0.0102282	0.388	0.38	0.904758	1	0.106536	0.55	0.429	0.00114544	1	0.393485	0.804	0.527	8.00449e-08	0.00179981	0.337927	0.864	0.593	6.50601e-06	0.146288	0.0626303	0.503	0.45	0.204564	1	0.307998	0.978	0.918	3.44291e-08	0.000774137	0.151065	0.385	0.259	0.00418492	1
MRC1	0.463709	0.849	0.732	0.731704	2.92999e-07	0.00658808	2	-0.560977	0.433	0.551	0.0908149	1	-0.419333	0.612	0.562	0.731704	1	0.223144	0.977	0.898	8.7076e-07	0.019579	0.550104	0.912	0.766	3.66249e-08	0.00082351	-1.82484	0.273	0.427	0.000219319	1	0.205478	0.907	0.802	1.43734e-05	0.323186	0.179356	1	0.989	0.00112956	1	-0.120878	0.836	0.759	0.695372	1
MGST3	0.31438	0.497	0.32	0.354026	3.05667e-07	0.00687293	2	0.0822166	0.3	0.218	0.354026	1	0.135053	0.328	0.222	0.0455768	1	0.222386	0.51	0.343	3.96175e-08	0.000890798	0.227889	0.569	0.423	0.00199741	1	-0.0638131	0.136	0.206	0.148998	1	0.295168	0.457	0.25	3.82084e-08	0.000859116	0.236429	0.883	0.784	8.91459e-06	0.200444	0.0765507	0.287	0.216	0.0890622	1
VAT1	0.363729	0.388	0.219	0.88818	5.22132e-07	0.0117401	2	0.50522	0.333	0.15	0.00474248	1	-0.0468849	0.164	0.166	0.88818	1	0.145779	0.34	0.224	4.24237e-05	0.953896	0.292012	0.412	0.225	1.953e-05	0.439132	0.000613456	0.102	0.086	0.644137	1	0.186298	0.291	0.141	1.64219e-06	0.0369246	0.387904	0.828	0.712	6.52665e-08	0.00146752	0.192868	0.303	0.16	9.8103e-05	1
CTSZ	0.283232	0.753	0.665	0.371769	8.79623e-07	0.0197783	2	-0.210559	0.733	0.802	0.371769	1	0.0723239	0.761	0.705	0.250251	1	0.152164	0.673	0.525	6.16702e-05	1	0.40042	0.912	0.873	5.78248e-07	0.0130019	0.097228	0.841	0.702	0.0239644	1	0.160394	0.596	0.505	0.0346902	1	0.314429	1	0.967	1.09953e-07	0.00247229	0.194993	0.582	0.508	0.0219449	1
ALOX5AP	0.466107	0.651	0.494	0.36828	3.64324e-06	0.0819183	2	1.01895	0.733	0.362	1.36599e-06	0.0307142	-0.182193	0.254	0.328	0.235031	1	0.214456	0.657	0.492	4.55406e-07	0.0102398	0.141055	0.51	0.464	0.36828	1	-0.242351	0.17	0.224	0.181394	1	0.330997	0.748	0.588	7.31133e-06	0.164395	0.24487	1	0.941	9.64743e-05	1	0.154498	0.664	0.543	0.0130314	1
ABHD5	0.350948	0.503	0.358	0.756854	3.86316e-06	0.0868632	2	-0.133714	0.133	0.161	0.662404	1	0.228291	0.343	0.314	0.517596	1	0.174047	0.493	0.392	0.00125963	1	-0.144244	0.314	0.28	0.705828	1	-0.201523	0.398	0.402	0.756854	1	0.234729	0.51	0.305	4.82896e-07	0.0108579	0.392654	0.889	0.798	5.01844e-07	0.011284	0.117596	0.361	0.228	0.00277418	1
APOE	0.610219	0.598	0.435	0.422986	3.58638e-25	8.06398e-21	1	0.838607	0.2	0.153	0.422986	1	-0.476735	0.209	0.284	0.218165	1	-0.0420704	0.483	0.446	0.205746	1	0.249036	0.676	0.587	0.0837575	1	-0.51672	0.068	0.142	0.0546524	1	1.2305	0.815	0.465	4.48297e-26	1.008e-21	0.212844	0.978	0.894	0.000475596	1	0.327206	0.68	0.455	7.36952e-06	0.165704
AMIGO2	0.2916	0.258	0.096	0.118636	2.23559e-23	5.02673e-19	1	0.227136	0.133	0.045	0.0307317	1	0.0489969	0.06	0.022	0.0570957	1	0.104045	0.243	0.148	0.000165572	1	0.0419045	0.078	0.037	0.0546508	1	-0.0403321	0	0.027	0.118636	1	0.413432	0.325	0.069	2.79449e-24	6.28342e-20	0.319304	0.633	0.439	2.36778e-06	0.0532395	0.156458	0.131	0.043	5.22372e-05	1
AGRP	0.325946	0.198	0.068	0.12639	8.22906e-21	1.8503e-16	1	0.156325	0.1	0.017	0.00373848	1	0.0169952	0.015	0.003	0.12639	1	0.0639788	0.107	0.058	0.00410398	1	0.402562	0.157	0.057	0.000132	1	0.0409455	0.023	0.005	0.0594493	1	0.676759	0.344	0.089	1.02863e-21	2.31288e-17	0.317357	0.483	0.309	1.29763e-05	0.291773	0.11804	0.107	0.032	0.000121322	1
INHBA	0.835887	0.409	0.199	0.581499	1.89439e-12	4.25954e-08	1	0.604436	0.3	0.226	0.272816	1	0.0137559	0.045	0.032	0.581499	1	0.590545	0.773	0.581	2.36799e-13	5.32442e-09	0.0951273	0.127	0.078	0.0941653	1	-0.00335455	0.045	0.031	0.464308	1	0.134984	0.199	0.118	0.00580307	1	0.634535	0.633	0.496	7.38146e-06	0.165972	0.0811742	0.164	0.101	0.0350916	1
GRINA	0.259375	0.53	0.412	0.74316	8.49349e-12	1.90976e-07	1	0.0147466	0.7	0.641	0.51367	1	0.135207	0.418	0.304	0.0898807	1	0.0669043	0.3	0.241	0.0415997	1	0.300676	0.578	0.374	2.69939e-05	0.606957	-0.0303595	0.545	0.584	0.74316	1	0.431176	0.629	0.367	1.06169e-12	2.3872e-08	0.260679	0.911	0.855	2.39415e-05	0.538325	0.158314	0.377	0.246	0.00191301	1
CXCL1	0.307909	0.102	0.051	0.936692	1.55058e-10	3.48648e-06	1	1.68333	0.4	0.116	3.30217e-06	0.0742493	0.0112137	0.06	0.058	0.936692	1	0.0114057	0.02	0.011	0.244539	1	1.19773	0.284	0.077	1.93822e-11	4.3581e-07	-0.0658494	0.08	0.045	0.162206	1	0.245803	0.139	0.062	0.000399278	1	0.0827015	0.061	0.034	0.101631	1	0.24402	0.131	0.04	1.6528e-05	0.371632
NCEH1	0.369332	0.418	0.279	0.911057	2.52563e-10	5.67888e-06	1	0.087894	0.267	0.181	0.268016	1	0.0185433	0.164	0.161	0.911057	1	0.031562	0.293	0.27	0.41114	1	0.45257	0.598	0.281	3.15704e-11	7.0986e-07	-0.0548664	0.102	0.155	0.218407	1	0.125048	0.305	0.21	0.00672145	1	0.229424	0.933	0.886	4.47738e-05	1	0.16346	0.361	0.224	0.000997279	1
LAMP1	0.338701	0.614	0.505	0.761313	4.75541e-10	1.06925e-05	1	-0.0469676	0.6	0.585	0.761313	1	0.000474817	0.448	0.485	0.61397	1	0.0888038	0.47	0.369	0.00575239	1	0.582801	0.794	0.587	5.94427e-11	1.33657e-06	-0.108445	0.5	0.51	0.455534	1	0.194637	0.57	0.443	0.00155607	1	0.266196	0.983	0.947	1.40168e-05	0.315168	0.233978	0.508	0.323	2.37481e-05	0.533975
LPL	0.820386	0.453	0.258	0.936025	6.16246e-10	1.38563e-05	1	0.231766	0.2	0.073	0.0170143	1	0.139051	0.194	0.129	0.126414	1	0.239327	0.497	0.391	7.51105e-05	1	0.162276	0.118	0.055	0.0133016	1	-0.0424705	0.091	0.093	0.936025	1	0.19647	0.364	0.202	1.7255e-05	0.387979	0.621295	0.95	0.843	7.70307e-11	1.73204e-06	0.376554	0.467	0.307	2.49795e-05	0.561663
GSTO1	0.299423	0.615	0.468	0.739392	8.34998e-10	1.87749e-05	1	0.241591	0.8	0.732	0.210832	1	0.0435874	0.343	0.335	0.739392	1	0.102356	0.467	0.392	0.0121571	1	0.371828	0.696	0.496	5.63561e-06	0.126717	0.250158	0.591	0.457	0.00242475	1	0.379777	0.695	0.45	1.04375e-10	2.34687e-06	0.142144	0.961	0.907	0.000806613	1	0.251001	0.426	0.274	0.000102973	1
CAPG	0.361448	0.665	0.516	0.430295	1.31496e-09	2.95668e-05	1	0.314787	0.7	0.449	0.0109963	1	0.225465	0.537	0.378	0.00895021	1	0.122869	0.53	0.406	0.000269698	1	0.558487	0.873	0.617	1.6437e-10	3.69585e-06	0.0688202	0.352	0.311	0.430295	1	0.251084	0.722	0.593	0.000130015	1	0.161257	0.989	0.941	0.000769085	1	0.143282	0.566	0.487	0.0329803	1
CES1	0.535753	0.362	0.184	0.332731	2.96131e-09	6.6585e-05	1	0.200591	0.2	0.09	0.0560934	1	0.13539	0.149	0.111	0.332731	1	0.191054	0.467	0.348	0.000251518	1	0.151265	0.196	0.095	0.00211627	1	0.143705	0.216	0.106	0.0031927	1	0.0702413	0.073	0.046	0.12819	1	0.655518	0.794	0.625	3.70163e-10	8.32312e-06	0.125132	0.221	0.144	0.0238564	1
MSR1	0.4075	0.585	0.52	0.70889	3.70026e-09	8.32003e-05	1	0.078051	0.433	0.556	0.392643	1	-0.147183	0.403	0.401	0.70889	1	0.128776	0.443	0.365	0.00584898	1	-0.0785517	0.627	0.69	0.537681	1	-0.360627	0.489	0.522	0.247324	1	0.171717	0.55	0.461	0.0182257	1	0.485403	0.972	0.96	4.62532e-10	1.04e-05	0.268394	0.574	0.42	0.000152076	1
ARL4A	0.26292	0.607	0.479	0.677502	4.79957e-09	0.000107918	1	-0.0117566	0.433	0.477	0.677502	1	0.2404	0.597	0.489	0.10251	1	0.146818	0.52	0.41	0.000559132	1	0.144195	0.529	0.436	0.0764491	1	0.122644	0.58	0.5	0.19638	1	0.485234	0.709	0.465	5.99946e-10	1.34898e-05	0.119782	0.961	0.877	0.00305244	1	0.0247579	0.303	0.281	0.66006	1
PGD	0.316906	0.502	0.361	0.172715	5.51139e-09	0.000123924	1	0.321575	0.467	0.302	0.0310001	1	0.205252	0.418	0.299	0.0302152	1	0.0456932	0.307	0.266	0.172715	1	0.472984	0.657	0.377	6.88924e-10	1.54905e-05	0.387691	0.636	0.46	8.11682e-05	1	0.141243	0.404	0.288	0.00409608	1	0.246806	0.894	0.86	0.000142208	1	0.198495	0.352	0.193	5.28473e-05	1
SPN	0.355183	0.41	0.257	0.919846	8.06831e-09	0.000181416	1	0.0612487	0.3	0.243	0.496243	1	0.000827946	0.224	0.19	0.582335	1	0.13547	0.43	0.299	7.68284e-05	1	-0.0165488	0.147	0.179	0.509543	1	0.0619364	0.114	0.122	0.919846	1	0.312076	0.417	0.203	1.00854e-09	2.2677e-05	0.299833	0.867	0.771	1.31084e-05	0.294743	0.0802319	0.238	0.177	0.105362	1
TSPO	0.321341	0.744	0.648	0.024467	1.29843e-08	0.000291952	1	0.379466	0.867	0.845	0.024467	1	0.272943	0.716	0.607	0.0129079	1	0.170022	0.543	0.436	0.00016809	1	0.29686	0.892	0.757	0.000230666	1	0.450723	0.932	0.79	4.11541e-06	0.0925349	0.41866	0.828	0.656	1.62304e-09	3.6494e-05	0.140828	0.989	0.978	0.00755943	1	0.174072	0.5	0.36	0.00220854	1
IFI6	0.269369	0.312	0.202	0.938777	1.78936e-08	0.000402337	1	0.299951	0.233	0.266	0.912456	1	0.0597872	0.104	0.063	0.184091	1	-6.49329e-05	0.183	0.181	0.938777	1	0.500114	0.637	0.351	2.2367e-09	5.02922e-05	0.229555	0.239	0.128	0.00215853	1	0.228404	0.338	0.214	0.000552973	1	0.382741	0.556	0.361	5.11492e-06	0.115009	-0.00354718	0.148	0.152	0.917641	1
LGALS3BP	0.275679	0.276	0.144	0.903727	2.10722e-08	0.000473808	1	0.260055	0.2	0.09	0.0460488	1	-0.0413256	0.03	0.057	0.349256	1	0.136686	0.303	0.192	5.08532e-05	1	0.173001	0.333	0.199	0.00254026	1	-0.0541662	0.023	0.053	0.216267	1	0.053629	0.159	0.111	0.0875232	1	0.469402	0.661	0.442	2.63402e-09	5.9226e-05	0.00257418	0.074	0.071	0.903727	1
HSP90B1	0.320557	0.724	0.647	0.693288	4.85038e-08	0.00109061	1	-0.0759097	0.6	0.701	0.693288	1	0.0594073	0.701	0.657	0.357097	1	0.0435134	0.63	0.581	0.281685	1	0.599043	0.892	0.766	6.06297e-09	0.000136326	0.0337419	0.864	0.767	0.110763	1	0.189442	0.669	0.553	0.00317443	1	0.233365	0.989	0.981	0.000106525	1	0.0914043	0.434	0.356	0.0827301	1
RAB11FIP1	0.314107	0.562	0.404	0.608482	5.61116e-08	0.00126167	1	-0.386484	0.267	0.342	0.227686	1	-0.023584	0.388	0.427	0.566905	1	0.155292	0.657	0.502	3.34469e-05	0.752054	-0.0160116	0.451	0.391	0.400662	1	0.0312825	0.295	0.268	0.608482	1	0.297135	0.563	0.312	7.01395e-09	0.000157709	0.281215	0.922	0.86	3.96145e-06	0.0890732	0.0151581	0.246	0.22	0.572046	1
FPR2	0.267236	0.312	0.177	0.452075	5.75215e-08	0.00129337	1	-0.298687	0.133	0.223	0.219959	1	0.11582	0.134	0.075	0.0730284	1	0.13967	0.347	0.216	9.71972e-06	0.218548	-0.00792993	0.127	0.102	0.452075	1	0.167023	0.307	0.272	0.385528	1	0.296888	0.344	0.155	7.19019e-09	0.000161671	0.359089	0.578	0.423	6.24229e-05	1	0.0663183	0.098	0.056	0.0707409	1
SERPINA1	0.285704	0.716	0.588	0.563564	1.64169e-07	0.00369135	1	-0.100265	0.767	0.794	0.563564	1	0.124113	0.582	0.494	0.183908	1	0.0862697	0.59	0.501	0.0421321	1	0.197716	0.637	0.51	0.0264291	1	0.116185	0.943	0.785	0.0248877	1	0.276108	0.781	0.564	5.15943e-06	0.11601	0.35541	0.967	0.932	2.05212e-08	0.000461419	0.245696	0.541	0.371	0.000185381	1
VSIG4	0.427341	0.762	0.645	0.96988	1.82724e-07	0.00410854	1	-0.214579	0.433	0.401	0.96988	1	0.0913579	0.537	0.609	0.626514	1	0.165184	0.71	0.568	8.13382e-05	1	0.343983	0.882	0.695	1.89988e-05	0.427188	-0.190578	0.466	0.552	0.179091	1	0.39986	0.854	0.665	2.28405e-08	0.000513568	0.247492	0.989	0.984	2.55815e-05	0.575199	0.168772	0.762	0.632	0.0108508	1
CD52	0.308617	0.482	0.396	0.884	4.0909e-07	0.00919839	1	0.107124	0.567	0.525	0.674151	1	-0.111719	0.313	0.325	0.713099	1	0.18963	0.297	0.207	0.000626121	1	0.00991298	0.441	0.459	0.884	1	0.538653	0.773	0.598	2.16235e-05	0.486203	0.252678	0.45	0.327	0.00109048	1	0.530594	0.806	0.689	5.11363e-08	0.0011498	0.168578	0.393	0.284	0.00986081	1
PAG1	0.255685	0.406	0.342	0.89009	5.30552e-07	0.0119295	1	-0.30374	0.2	0.511	0.00356599	1	-0.171924	0.254	0.366	0.0684496	1	0.110848	0.397	0.327	0.012473	1	-0.194585	0.147	0.235	0.0320646	1	-0.0124177	0.409	0.409	0.89009	1	0.131886	0.258	0.156	0.00198765	1	0.327716	0.917	0.848	6.6319e-08	0.00149118	0.0150291	0.205	0.194	0.770966	1
MYL6	0.267357	0.842	0.777	0.207464	5.70365e-07	0.0128247	1	0.340808	1	0.966	0.0169505	1	0.109219	0.866	0.814	0.207464	1	0.129435	0.747	0.605	0.000215686	1	0.281834	0.99	0.914	3.04723e-06	0.0685169	0.410367	1	0.924	7.12957e-08	0.00160308	0.278379	0.854	0.754	1.78976e-05	0.402429	0.122423	0.983	0.997	0.0473003	1	0.161792	0.566	0.459	0.0140389	1
GPX4	0.27456	0.699	0.586	0.538329	6.96404e-07	0.0156586	1	0.492235	0.833	0.723	0.00950984	1	0.0291672	0.537	0.487	0.538329	1	0.0692909	0.52	0.438	0.0292853	1	0.203573	0.853	0.694	0.0106134	1	0.0767865	0.636	0.55	0.269266	1	0.337802	0.795	0.626	8.70505e-08	0.00195733	0.110081	0.983	0.974	0.0230829	1	0.210211	0.574	0.394	8.30489e-05	1
BHLHE41	0.264805	0.338	0.243	0.911249	7.46671e-07	0.0167889	1	-0.0648016	0.2	0.153	0.576172	1	-0.27162	0.09	0.204	0.0254011	1	0.139505	0.33	0.234	0.000648284	1	-0.110924	0.235	0.23	0.911249	1	-0.317476	0.011	0.112	0.00294653	1	0.0359239	0.192	0.176	0.577442	1	0.427661	0.839	0.698	9.33339e-08	0.00209861	0.124566	0.295	0.228	0.100841	1
HEXB	0.302152	0.565	0.435	0.721206	8.52384e-07	0.0191659	1	-0.0441471	0.4	0.429	0.721206	1	-0.159504	0.254	0.319	0.175926	1	0.0647113	0.447	0.376	0.040067	1	0.311088	0.716	0.494	1.18356e-05	0.266123	-0.14043	0.409	0.442	0.241586	1	0.30609	0.57	0.361	1.06548e-07	0.00239573	0.230461	0.956	0.918	7.12805e-05	1	0.151458	0.475	0.326	0.00187338	1
RMDN3	0.258874	0.285	0.14	0.931948	1.81759e-06	0.0408685	1	0.0188212	0.1	0.096	0.931948	1	0.0582247	0.104	0.058	0.124073	1	0.0503617	0.257	0.207	0.0744962	1	0.188697	0.206	0.104	0.00181872	1	-0.0604707	0.034	0.084	0.106545	1	0.153913	0.166	0.065	8.78769e-06	0.197591	0.320923	0.739	0.507	2.27199e-07	0.00510857	0.194655	0.221	0.095	2.09385e-05	0.470803
YBX1	0.264723	0.895	0.82	0.915087	1.83451e-06	0.041249	1	0.386768	0.967	0.932	0.0520247	1	0.151858	0.925	0.842	0.0501288	1	0.223978	0.863	0.728	2.29314e-07	0.00515613	0.161944	0.951	0.866	0.0217866	1	0.249062	1	0.919	0.00377556	1	0.22456	0.848	0.776	0.000270907	1	-0.024799	1	0.998	0.915087	1	0.0991789	0.721	0.651	0.0740512	1
ABCG1	0.316241	0.388	0.242	0.768441	2.04706e-06	0.0460282	1	0.151701	0.367	0.223	0.102034	1	0.0853558	0.194	0.161	0.394125	1	0.0596077	0.357	0.292	0.0550224	1	0.047394	0.167	0.157	0.768441	1	-0.0215645	0.102	0.116	0.706614	1	0.215277	0.391	0.231	1.43498e-05	0.322656	0.318395	0.872	0.694	2.55883e-07	0.00575353	0.11925	0.254	0.156	0.00706271	1
SNX10	0.357026	0.551	0.416	0.624973	3.04861e-06	0.068548	1	0.398444	0.633	0.514	0.112735	1	0.016024	0.403	0.368	0.624973	1	0.10576	0.383	0.287	0.00193323	1	0.329404	0.637	0.416	3.42303e-06	0.0769669	0.0869408	0.523	0.47	0.31157	1	0.277072	0.517	0.353	1.6013e-05	0.360053	0.368875	0.922	0.89	5.32946e-06	0.119833	0.302142	0.467	0.26	3.81077e-07	0.00856851
SVIL	0.276462	0.312	0.164	0.765943	4.05228e-06	0.0911154	1	0.0452173	0.267	0.192	0.384479	1	0.0195234	0.119	0.091	0.468084	1	0.104357	0.357	0.277	0.00636881	1	0.0464146	0.098	0.067	0.249151	1	-0.00791062	0.17	0.155	0.765943	1	0.135639	0.146	0.05	3.17609e-06	0.0714143	0.290509	0.8	0.602	5.06535e-07	0.0113894	0.0669651	0.09	0.041	0.0160325	1
TMED5	0.258195	0.493	0.383	0.719358	7.75653e-06	0.174405	1	0.114459	0.467	0.387	0.400397	1	0.0972931	0.478	0.394	0.182094	1	0.137446	0.443	0.33	0.00028402	1	0.0629317	0.451	0.374	0.193839	1	0.00721469	0.5	0.479	0.719358	1	0.105093	0.325	0.263	0.0736236	1	0.24469	0.944	0.865	9.69569e-07	0.0218008	0.0364581	0.205	0.162	0.263178	1
RND3	0.412425	0.193	0.098	0.80034	7.93476e-06	0.178413	1	0.589284	0.133	0.062	0.120195	1	-0.0883578	0.015	0.041	0.289509	1	0.450296	0.537	0.404	9.91848e-07	0.0223017	0.0815353	0.059	0.067	0.80034	1	-0.0294438	0	0.017	0.221854	1	0.0157154	0.046	0.041	0.74279	1	0.280772	0.078	0.044	0.0638811	1	0.0934534	0.066	0.051	0.493491	1
ATP6V1F	0.282895	0.609	0.489	0.241688	8.00897e-06	0.180082	1	0.400844	0.733	0.689	0.0426135	1	0.166693	0.433	0.362	0.241688	1	0.143272	0.413	0.294	0.000118632	1	0.325064	0.696	0.559	0.000893211	1	0.25085	0.568	0.495	0.0272808	1	0.289687	0.662	0.486	1.00113e-06	0.0225103	0.161273	0.972	0.905	0.00544639	1	0.0855373	0.508	0.398	0.0469124	1
LMNA	0.302746	0.603	0.42	0.245993	8.29774e-06	0.186575	1	0.188312	0.7	0.531	0.12931	1	0.294901	0.388	0.238	0.00333448	1	0.244485	0.653	0.527	2.6587e-06	0.0597808	0.0716161	0.882	0.717	0.0148108	1	-0.102289	0.102	0.153	0.245993	1	0.131886	0.483	0.354	0.00164671	1	0.464124	0.889	0.753	1.03722e-06	0.0233219	0.193637	0.426	0.28	0.00051096	1
SCD	0.298425	0.289	0.149	0.585136	1.01e-05	0.227099	1	0.166637	0.267	0.121	0.0305634	1	0.0679766	0.104	0.054	0.0853062	1	0.0689141	0.36	0.287	0.0281266	1	0.141749	0.275	0.188	0.0328928	1	-0.0223017	0.023	0.034	0.585136	1	0.0945755	0.113	0.058	0.00954096	1	0.433317	0.644	0.471	1.26251e-06	0.0283875	0.121914	0.123	0.072	0.0456014	1
EML4	0.339988	0.531	0.363	0.887831	1.59245e-05	0.358063	1	0.0295698	0.667	0.571	0.487437	1	0.0234215	0.209	0.207	0.887831	1	0.103404	0.617	0.497	0.00118609	1	0.254923	0.49	0.321	0.000481605	1	-0.0980911	0.182	0.258	0.164438	1	0.148544	0.411	0.255	0.000178428	1	0.260545	0.956	0.866	1.99058e-06	0.0447582	0.0272651	0.27	0.217	0.253675	1
GLIPR2	0.2541	0.437	0.307	0.820363	2.01268e-05	0.45255	0	0.0278901	0.5	0.48	0.820363	1	0.144636	0.269	0.207	0.149564	1	0.0962699	0.317	0.247	0.0123608	1	0.165933	0.441	0.293	0.00338694	1	0.187111	0.58	0.439	0.0264519	1	0.235295	0.411	0.234	2.51587e-06	0.0565693	0.285767	0.844	0.708	4.61988e-06	0.103878	0.0410023	0.131	0.115	0.566174	1
GLRX	0.262398	0.518	0.376	0.227963	2.2443e-05	0.50463	0	-0.145128	0.233	0.356	0.227963	1	0.212993	0.493	0.355	0.0145325	1	0.108052	0.323	0.235	0.00205747	1	0.356731	0.578	0.392	4.40132e-05	0.989638	0.35621	0.625	0.428	4.65644e-05	1	0.238765	0.583	0.375	2.8054e-06	0.0630794	0.218543	0.856	0.764	0.000325892	1	0.188527	0.377	0.213	7.66519e-05	1
AQP3	0.32435	0.236	0.1	0.142065	2.52275e-05	0.56724	0	0.547418	0.2	0.076	0.0171838	1	0.0264455	0.03	0.01	0.142065	1	0.100568	0.183	0.107	0.000484551	1	0.377489	0.127	0.045	0.000452137	1	0.0243944	0.034	0.013	0.124317	1	0.133493	0.132	0.055	0.000170157	1	0.264198	0.767	0.603	3.15347e-06	0.0709058	0.0574823	0.066	0.023	0.00778808	1
CORO1C	0.361603	0.495	0.364	0.877501	3.47295e-05	0.780893	0	0.421766	0.733	0.472	0.00127364	1	0.0174388	0.299	0.29	0.877501	1	0.0822417	0.387	0.335	0.0698559	1	0.282442	0.578	0.365	2.00086e-05	0.449894	0.0706372	0.318	0.274	0.349482	1	0.0878986	0.344	0.272	0.0536872	1	0.28543	0.972	0.916	4.34125e-06	0.0976131	0.132076	0.352	0.238	0.00682865	1
MDM2	0.253332	0.441	0.362	0.890458	5.40769e-05	1	0	-0.117357	0.333	0.297	0.890458	1	-0.188225	0.343	0.413	0.205233	1	0.0545262	0.327	0.298	0.258825	1	0.343599	0.284	0.23	0.18007	1	-0.20923	0.42	0.478	0.185329	1	0.215128	0.311	0.254	0.124181	1	0.355752	0.861	0.759	0.00183175	1	0.184527	0.492	0.278	6.75977e-06	0.151993
APLP2	0.291202	0.846	0.744	0.936603	5.98867e-05	1	0	0.113562	0.867	0.876	0.203432	1	-0.0214862	0.806	0.788	0.936603	1	0.15408	0.8	0.678	5.79146e-05	1	0.239627	0.873	0.771	0.00229194	1	0.161051	0.977	0.936	0.0482451	1	0.280129	0.775	0.611	7.48603e-06	0.168323	0.182308	1	0.995	1.30411e-05	0.293228	0.200995	0.721	0.515	6.13288e-05	1
STOM	0.297093	0.343	0.271	0.796924	6.77267e-05	1	0	0.262057	0.333	0.271	0.24884	1	-0.0933367	0.254	0.307	0.32756	1	0.134093	0.27	0.213	0.020254	1	-0.00647572	0.324	0.272	0.474165	1	0.0277811	0.273	0.259	0.796924	1	-0.0711976	0.119	0.158	0.192382	1	0.395204	0.822	0.742	8.46609e-06	0.19036	0.134079	0.213	0.119	0.00358301	1
ANXA5	0.257605	0.795	0.728	0.595962	7.89851e-05	1	0	0.691639	0.933	0.946	5.16599e-05	1	0.0338553	0.836	0.792	0.595962	1	0.170492	0.703	0.57	9.87348e-06	0.222005	0.243483	0.912	0.817	0.000157037	1	0.326972	0.966	0.853	1.56035e-05	0.350844	0.19423	0.728	0.67	0.0107176	1	0.114935	1	0.995	0.0044699	1	0.11497	0.525	0.426	0.0349544	1
B3GNT5	0.359414	0.62	0.471	0.513986	9.35686e-05	1	0	0.106402	0.633	0.576	0.475677	1	0.167202	0.284	0.259	0.513986	1	0.19479	0.633	0.558	0.00373823	1	0.325022	0.608	0.416	0.000184016	1	-0.0917982	0.455	0.389	0.373286	1	0.264385	0.702	0.535	1.16966e-05	0.262997	0.286035	0.911	0.807	6.6766e-05	1	0.0826558	0.369	0.343	0.493981	1
CD63	0.285985	0.841	0.771	0.955519	0.000115358	1	0	0.301205	1	0.941	0.0802829	1	0.0287505	0.672	0.728	0.955519	1	0.181427	0.75	0.62	5.68094e-05	1	0.333394	0.98	0.931	1.44205e-05	0.324245	-0.0794472	0.932	0.865	0.949575	1	0.239509	0.854	0.729	0.000353811	1	0.16677	1	0.998	3.35151e-05	0.753587	0.160881	0.689	0.582	0.0110338	1
STXBP2	0.339056	0.486	0.408	0.907859	0.000136854	1	0	0.127379	0.633	0.613	0.445565	1	-0.0169713	0.418	0.395	0.907859	1	0.0833806	0.273	0.206	0.0135539	1	0.129781	0.422	0.335	0.170243	1	0.226627	0.761	0.594	0.00214978	1	0.0488388	0.411	0.336	0.111424	1	0.261986	0.95	0.927	1.71078e-05	0.384669	0.11193	0.27	0.176	0.0143848	1
LIPA	0.341989	0.445	0.38	0.986478	0.000158771	1	0	-0.110662	0.533	0.466	0.845884	1	-0.00910043	0.388	0.43	0.638396	1	-0.0709434	0.237	0.26	0.32787	1	0.213669	0.647	0.454	0.000195955	1	-0.0217902	0.273	0.277	0.986478	1	-0.0290905	0.179	0.173	0.930112	1	0.336256	0.933	0.904	1.98477e-05	0.446276	0.180887	0.533	0.365	0.00059039	1
CCL18	0.469042	0.171	0.103	0.869139	0.000375523	1	0	-0.392223	0.1	0.09	0.869139	1	-0.0568596	0.015	0.041	0.293132	1	0.0195472	0.147	0.134	0.583953	1	0.917339	0.5	0.359	0.00023713	1	-0.000660877	0.023	0.019	0.833056	1	0.460709	0.093	0.042	0.00363121	1	0.932658	0.283	0.16	4.6948e-05	1	0.24112	0.098	0.038	0.00289693	1
SERPING1	0.256216	0.3	0.19	0.438182	0.000440986	1	0	-0.358148	0.067	0.209	0.0531909	1	0.0259102	0.075	0.134	0.177184	1	0.166748	0.523	0.399	5.51339e-05	1	0.242701	0.343	0.261	0.0756281	1	-0.0664812	0.068	0.091	0.438182	1	0.0917678	0.126	0.104	0.383369	1	0.337205	0.439	0.33	0.00137662	1	0.0187844	0.074	0.054	0.385362	1
NUPR1	0.30971	0.321	0.187	0.30475	0.000605891	1	0	0.375955	0.2	0.056	0.00234227	1	0.0572822	0.104	0.068	0.254883	1	0.0651808	0.333	0.307	0.30475	1	0.300774	0.422	0.256	0.000498774	1	-0.0419968	0.011	0.036	0.221885	1	0.117054	0.185	0.11	0.00686152	1	0.400915	0.611	0.479	7.57564e-05	1	0.139688	0.32	0.211	0.00908359	1
TAGLN2	0.271245	0.596	0.476	0.227676	0.000728772	1	0	0.581777	0.933	0.782	0.000196512	1	0.152478	0.507	0.454	0.227676	1	0.119443	0.45	0.313	9.11256e-05	1	0.0270096	0.667	0.555	0.125331	1	0.328861	0.557	0.423	0.00200525	1	0.314051	0.603	0.462	0.000108743	1	0.154757	0.95	0.919	0.00103006	1	0.184384	0.361	0.22	0.000530167	1
AKR1C3	0.398126	0.209	0.1	0.65972	0.000996616	1	0	0.174298	0.067	0.031	0.289978	1	0.0409135	0.075	0.035	0.10958	1	0.160033	0.243	0.15	0.000124631	1	0.0771877	0.088	0.037	0.0178387	1	0.00480044	0.011	0.018	0.65972	1	0.0245935	0.066	0.053	0.473922	1	0.570183	0.594	0.507	0.00054919	1	0.0619932	0.082	0.043	0.0594622	1
ALCAM	0.254118	0.651	0.565	0.920071	0.00105463	1	0	0.394279	0.667	0.5	0.0284879	1	-0.161675	0.418	0.469	0.334902	1	0.0516707	0.543	0.479	0.0365937	1	0.280407	0.784	0.582	0.000131889	1	-0.562955	0.17	0.305	0.00326976	1	0.0715612	0.735	0.608	0.0338366	1	-0.0477771	0.994	0.972	0.920071	1	-0.0588608	0.664	0.657	0.698312	1
CXCL16	0.269245	0.567	0.483	0.594219	0.00122826	1	0	-0.110404	0.533	0.616	0.472512	1	-0.0987977	0.343	0.363	0.594219	1	0.100915	0.48	0.401	0.0120668	1	-0.0923345	0.539	0.563	0.518003	1	-0.214823	0.432	0.5	0.0958929	1	0.213169	0.57	0.44	0.000634039	1	0.250009	0.978	0.949	0.000153615	1	0.191226	0.426	0.281	0.00121343	1
CD9	0.377216	0.41	0.295	0.624686	0.00191646	1	0	0.601665	0.533	0.302	0.00142441	1	0.0273657	0.224	0.198	0.624686	1	0.154764	0.35	0.255	0.000510775	1	0.327759	0.304	0.272	0.470537	1	-0.295177	0.011	0.128	0.00120132	1	0.127543	0.377	0.263	0.00394239	1	0.3283	0.872	0.826	0.000239759	1	0.100999	0.361	0.271	0.0588735	1
NPM1	0.2847	0.76	0.701	0.94329	0.0029457	1	0	0.0667261	0.633	0.684	0.94329	1	-0.0619702	0.731	0.743	0.510001	1	0.162386	0.633	0.53	0.000368687	1	-0.00689656	0.765	0.706	0.81304	1	0.291775	0.943	0.802	0.0025249	1	0.106237	0.755	0.668	0.0715913	1	0.103059	0.994	0.997	0.0660659	1	0.0146037	0.639	0.583	0.532778	1
RAB13	0.305506	0.44	0.323	0.349597	0.00648121	1	0	0.33021	0.567	0.336	0.00652814	1	0.205969	0.358	0.27	0.0718363	1	0.0162031	0.303	0.268	0.349597	1	0.062207	0.343	0.29	0.279848	1	0.16924	0.352	0.25	0.0342445	1	0.221977	0.43	0.309	0.000812458	1	0.236167	0.894	0.851	0.00319129	1	0.15114	0.279	0.162	0.00148804	1
GPRIN3	0.283511	0.507	0.399	0.640612	0.00850648	1	0	0.00248884	0.533	0.483	0.640612	1	-0.200423	0.164	0.251	0.104398	1	0.0799361	0.533	0.452	0.0200873	1	0.0525441	0.48	0.391	0.106981	1	-0.313278	0.307	0.428	0.0193796	1	0.014214	0.285	0.248	0.391784	1	0.214883	0.956	0.888	0.00106729	1	0.104357	0.402	0.31	0.0440193	1
CHML	0.316276	0.549	0.404	0.927003	0.0345465	1	0	0.31864	0.367	0.215	0.0596538	1	0.388048	0.418	0.279	0.00438502	1	-0.156014	0.543	0.489	0.725908	1	0.0706041	0.471	0.361	0.0736311	1	-0.132537	0.273	0.272	0.927003	1	0.0442683	0.497	0.392	0.0330387	1	0.213476	0.911	0.829	0.0167453	1	0.0179091	0.475	0.386	0.122464	1

### Sheet: cl_2 - IM 1
Gene	overall_avg_log2FC	overall_pct.1	overall_pct.2	max_pval	minimump_p_val	minimump_p_val_adj	n_samples_significant	Subject1_avg_log2FC	Subject1_pct.1	Subject1_pct.2	Subject1_p_val	Subject1_p_val_adj	Subject2_avg_log2FC	Subject2_pct.1	Subject2_pct.2	Subject2_p_val	Subject2_p_val_adj	Subject3_avg_log2FC	Subject3_pct.1	Subject3_pct.2	Subject3_p_val	Subject3_p_val_adj	Subject4_avg_log2FC	Subject4_pct.1	Subject4_pct.2	Subject4_p_val	Subject4_p_val_adj	Subject5_avg_log2FC	Subject5_pct.1	Subject5_pct.2	Subject5_p_val	Subject5_p_val_adj	Subject6_avg_log2FC	Subject6_pct.1	Subject6_pct.2	Subject6_p_val	Subject6_p_val_adj	Subject7_avg_log2FC	Subject7_pct.1	Subject7_pct.2	Subject7_p_val	Subject7_p_val_adj	Subject8_avg_log2FC	Subject8_pct.1	Subject8_pct.2	Subject8_p_val	Subject8_p_val_adj
RGS2	1.11273	0.895	0.629	1.5092e-07	1.20018e-61	2.6986e-57	8	1.27029	0.94	0.698	5.16495e-11	1.16134e-06	0.854102	0.974	0.86	5.46028e-22	1.22774e-17	1.21534	0.675	0.188	9.30372e-30	2.09194e-25	0.758908	1	0.786	2.30819e-15	5.18998e-11	0.841334	0.992	0.93	1.00833e-17	2.26723e-13	1.24731	0.943	0.676	1.50023e-62	3.37326e-58	1.31328	0.902	0.716	2.81373e-15	6.32667e-11	0.675013	0.617	0.436	1.5092e-07	0.00339344
HBEGF	0.851806	0.875	0.626	1.6934e-07	1.63394e-46	3.67391e-42	8	0.837833	0.94	0.719	1.6934e-07	0.00380761	0.668356	0.725	0.437	5.33708e-13	1.20004e-08	0.561759	0.783	0.491	1.01571e-10	2.28383e-06	0.866988	0.971	0.779	4.10995e-19	9.24122e-15	0.567178	0.861	0.724	3.04393e-09	6.84427e-05	0.956267	0.955	0.707	2.04242e-47	4.59238e-43	0.746831	0.973	0.871	3.22991e-13	7.26245e-09	0.900718	0.765	0.439	5.81083e-21	1.30656e-16
AREG	1.19362	0.901	0.626	1.52979e-07	5.22938e-45	1.17583e-40	8	1.75154	0.94	0.53	5.84721e-13	1.31475e-08	1.10156	0.824	0.454	2.05323e-21	4.6167e-17	1.71334	0.843	0.514	1.66816e-18	3.75085e-14	1.96792	0.816	0.35	7.17676e-31	1.6137e-26	0.404983	0.959	0.929	1.52979e-07	0.00343973	1.11865	0.985	0.836	6.53673e-46	1.46978e-41	1.14865	0.982	0.906	2.12831e-23	4.78551e-19	1.52859	0.774	0.468	3.16513e-21	7.1168e-17
JUNB	0.737497	0.954	0.808	2.66006e-07	3.60553e-28	8.10704e-24	8	0.619516	1	0.976	1.57286e-07	0.00353658	0.467027	0.987	0.893	1.50842e-10	3.39169e-06	0.794339	0.747	0.508	9.31082e-12	2.09354e-07	0.373854	0.971	0.937	2.66006e-07	0.00598114	0.611588	1	0.968	1.70262e-13	3.82834e-09	0.661692	0.939	0.829	3.61648e-25	8.13165e-21	0.873457	1	0.977	1.93234e-18	4.34487e-14	0.974728	0.965	0.647	4.50692e-29	1.01338e-24
NFIL3	0.530999	0.718	0.451	9.40148e-07	1.42634e-15	3.20712e-11	8	0.6529	0.84	0.572	5.36783e-07	0.0120696	0.30566	0.641	0.428	9.40148e-07	0.0211392	0.3799	0.542	0.24	3.46186e-10	7.78399e-06	0.469434	0.748	0.47	8.00257e-09	0.000179938	0.450562	0.893	0.726	5.1347e-09	0.000115454	0.44306	0.758	0.516	1.78292e-16	4.0089e-12	0.674981	0.911	0.671	1.22425e-13	2.75273e-09	0.374853	0.4	0.195	5.31852e-08	0.00119587
ZNF331	0.826704	0.84	0.573	7.87242e-05	3.11826e-36	7.0114e-32	7	0.819495	0.92	0.725	8.11614e-08	0.00182491	0.555207	0.647	0.463	1.53496e-06	0.0345137	0.779267	0.783	0.348	1.23927e-18	2.78651e-14	0.426914	0.942	0.782	1.21071e-07	0.00272229	0.497832	0.828	0.779	7.87242e-05	1	0.867604	0.924	0.651	3.89782e-37	8.76425e-33	1.06331	0.938	0.74	2.21582e-18	4.98226e-14	1.00527	0.739	0.324	3.99495e-23	8.98264e-19
CEBPD	0.825307	0.937	0.724	4.41131e-06	1.18876e-30	2.67293e-26	7	0.619002	0.98	0.826	4.41131e-06	0.0991884	0.749812	1	0.872	1.28134e-20	2.8811e-16	1.01539	0.735	0.31	1.06264e-20	2.38935e-16	0.788926	0.961	0.795	2.6246e-15	5.90141e-11	0.51942	1	0.953	5.06238e-11	1.13828e-06	0.704261	0.973	0.836	1.48595e-31	3.34117e-27	0.823048	0.857	0.768	1.85316e-07	0.00416683	0.697544	0.887	0.653	1.83556e-14	4.12726e-10
FOS	0.777308	0.991	0.96	0.045485	1.57041e-26	3.53107e-22	7	0.855786	1	0.967	3.14297e-09	7.06697e-05	0.71395	1	0.992	1.96301e-27	4.41384e-23	0.560075	0.94	0.911	5.37117e-07	0.0120771	0.169521	1	0.982	0.045485	1	0.683558	1	0.999	2.94822e-23	6.62907e-19	0.698543	0.989	0.959	1.21257e-21	2.72646e-17	0.71347	1	0.999	1.64871e-17	3.70712e-13	0.736554	0.991	0.909	2.94951e-17	6.63198e-13
BTG1	0.645409	0.966	0.859	0.682203	6.23617e-20	1.4022e-15	7	0.645698	1	0.973	9.64443e-07	0.0216855	0.563973	1	0.937	2.82052e-15	6.34194e-11	0.681442	0.831	0.587	1.35104e-11	3.03781e-07	0.936234	0.99	0.955	7.79521e-21	1.75275e-16	0.042762	1	0.995	0.682203	1	0.484021	0.989	0.942	1.37437e-13	3.09027e-09	0.572757	1	0.987	8.05418e-12	1.81098e-07	0.668068	0.861	0.689	9.30736e-12	2.09276e-07
VSIR	0.461611	0.614	0.342	0.000112713	1.3672e-17	3.07415e-13	7	0.631324	0.76	0.413	7.70989e-07	0.0173357	0.418065	0.817	0.558	8.68172e-12	1.95208e-07	0.378645	0.361	0.073	1.709e-18	3.84269e-14	0.408754	0.631	0.368	7.72652e-08	0.00173731	0.426519	0.959	0.76	1.99619e-11	4.48844e-07	0.402758	0.576	0.315	7.89834e-18	1.77594e-13	0.405932	0.491	0.329	0.000112713	1	0.236273	0.287	0.12	8.91936e-07	0.0200552
SLC2A3	0.689033	0.804	0.564	0.000753368	6.64561e-17	1.49427e-12	7	0.487859	0.92	0.757	0.000753368	1	0.591881	0.693	0.425	9.983e-12	2.24468e-07	0.703621	0.711	0.43	2.30566e-11	5.18427e-07	0.785752	0.942	0.671	1.00669e-13	2.26355e-09	0.559623	0.934	0.861	2.09101e-08	0.000470164	0.566843	0.822	0.606	2.54538e-14	5.72329e-10	0.757415	0.839	0.713	7.91152e-09	0.000177891	0.780326	0.635	0.279	8.30702e-18	1.86783e-13
SRGN	0.651351	0.986	0.855	0.89563	3.33243e-40	7.49297e-36	6	-0.11573	1	0.973	0.89563	1	0.535807	0.993	0.963	2.16108e-17	4.85918e-13	0.949784	0.904	0.488	1.32473e-23	2.97865e-19	0.882756	1	0.992	8.83864e-25	1.98737e-20	0.195657	1	0.999	0.000236845	1	0.736166	1	0.956	4.16554e-41	9.36622e-37	0.888784	0.991	0.945	3.68364e-16	8.28266e-12	0.79539	0.965	0.745	1.99454e-20	4.48472e-16
FCN1	0.651087	0.613	0.337	0.117389	1.41097e-37	3.17257e-33	6	0.358175	0.9	0.623	0.00241172	1	0.980525	0.882	0.475	1.7626e-28	3.9632e-24	0.7944	0.53	0.08	1.76372e-38	3.96572e-34	0.79848	0.553	0.251	8.76426e-11	1.97064e-06	0.488911	0.959	0.749	3.64665e-09	8.19949e-05	0.29807	0.458	0.317	1.05444e-06	0.0237091	0.526834	0.58	0.309	4.62363e-09	0.000103962	0.208323	0.261	0.209	0.117389	1
DDIT4	0.764012	0.777	0.448	7.43807e-05	1.30809e-35	2.94123e-31	6	0.658804	0.9	0.614	2.54532e-05	0.572316	0.693697	0.85	0.594	4.8018e-14	1.07968e-09	0.56488	0.361	0.143	6.83533e-09	0.000153692	0.799793	0.777	0.376	8.49494e-17	1.91009e-12	0.331429	0.885	0.774	7.43807e-05	1	0.872743	0.89	0.575	1.63511e-36	3.67654e-32	0.684326	0.768	0.482	2.30982e-11	5.19362e-07	0.463604	0.565	0.235	2.02502e-14	4.55325e-10
SOCS3	0.689318	0.822	0.53	0.0428917	2.1388e-27	4.80909e-23	6	0.272722	1	0.922	0.0428917	1	0.447571	0.68	0.408	5.779e-11	1.29941e-06	0.628512	0.542	0.168	2.90548e-19	6.53297e-15	0.334713	0.854	0.673	4.32803e-05	0.973158	0.735402	0.975	0.837	3.26185e-14	7.33428e-10	0.667568	0.909	0.677	2.6735e-28	6.01136e-24	0.790968	0.857	0.585	1.20483e-12	2.70905e-08	0.638636	0.713	0.368	4.61259e-16	1.03714e-11
MAT2A	0.68395	0.807	0.555	0.0143718	1.56097e-26	3.50983e-22	6	0.619792	0.84	0.683	4.05659e-05	0.912125	0.267546	0.66	0.584	0.0143718	1	0.743378	0.699	0.263	1.09537e-20	2.46293e-16	0.576948	0.845	0.64	1.24005e-07	0.00278825	0.462283	0.885	0.786	4.81823e-08	0.00108338	0.672031	0.879	0.616	1.95121e-27	4.38729e-23	0.824517	0.946	0.788	7.32872e-11	1.64786e-06	0.600925	0.652	0.325	3.20349e-14	7.20304e-10
DUSP1	0.667895	0.989	0.925	0.839385	4.14752e-26	9.32569e-22	6	0.346514	1	0.994	0.000109723	1	0.679306	1	0.978	5.1844e-27	1.16571e-22	0.402966	0.88	0.762	7.21568e-07	0.0162245	-0.0061199	1	0.978	0.839385	1	0.484526	1	0.999	2.12899e-16	4.78702e-12	0.483881	0.996	0.967	2.28526e-18	5.13841e-14	0.770359	1	1	5.40094e-23	1.2144e-18	0.815077	1	0.836	4.08835e-26	9.19265e-22
THBS1	0.695707	0.967	0.781	2.73748e-05	4.78988e-23	1.07701e-18	6	1.14087	0.96	0.569	7.94787e-11	1.78708e-06	0.868808	0.987	0.644	1.05626e-23	2.37499e-19	1.46918	0.952	0.804	5.98736e-24	1.34626e-19	1.13969	0.922	0.593	6.41171e-19	1.44167e-14	0.289151	1	0.97	9.05311e-06	0.203559	0.584181	0.981	0.893	2.68744e-19	6.04272e-15	0.44897	0.973	0.949	2.73748e-05	0.615523	0.959866	0.922	0.686	4.20762e-18	9.46083e-14
OSM	0.801055	0.447	0.211	0.449591	1.98175e-22	4.45596e-18	6	0.895499	0.7	0.446	2.57e-05	0.577866	-0.0174263	0.131	0.108	0.449591	1	0.26179	0.193	0.031	6.50936e-13	1.46363e-08	0.678619	0.68	0.408	7.71663e-10	1.73508e-05	0.647306	0.484	0.264	3.9941e-08	0.000898074	0.948898	0.64	0.363	2.47718e-23	5.56994e-19	1.238	0.321	0.124	3.32568e-09	7.47778e-05	0.466773	0.374	0.121	3.2807e-13	7.37665e-09
CD93	0.364111	0.556	0.302	0.642225	2.23927e-19	5.035e-15	6	-0.299146	0.78	0.695	0.642225	1	0.0681699	0.497	0.427	0.143788	1	0.47429	0.337	0.06	2.79909e-20	6.29375e-16	0.529496	0.573	0.287	6.2181e-10	1.39814e-05	0.379936	0.967	0.704	1.10781e-08	0.000249092	0.391331	0.595	0.303	3.38219e-18	7.60486e-14	0.55479	0.411	0.181	1.08396e-08	0.000243728	0.294711	0.296	0.12	1.91449e-07	0.00430474
C5AR1	0.625836	0.936	0.775	0.0129092	3.85368e-18	8.665e-14	6	0.517956	1	0.862	8.95832e-06	0.201428	0.635001	0.974	0.845	2.40311e-15	5.40339e-11	0.67097	0.807	0.563	9.18786e-14	2.06589e-09	0.787339	0.971	0.869	4.8171e-19	1.08313e-14	0.131832	0.992	0.978	0.0129092	1	0.48472	0.958	0.845	2.1274e-18	4.78345e-14	0.675328	0.964	0.938	1.0921e-11	2.45558e-07	0.586413	0.783	0.468	1.12898e-14	2.5385e-10
FGL2	0.488426	0.793	0.535	0.000146156	1.12646e-16	2.53285e-12	6	0.630914	0.9	0.596	4.16822e-06	0.0937223	0.28069	0.928	0.798	1.53155e-06	0.0344368	0.632852	0.602	0.211	1.40808e-17	3.16606e-13	0.558487	0.883	0.649	7.49018e-10	1.68417e-05	0.209378	1	0.873	0.000146156	1	0.45993	0.761	0.501	3.08462e-16	6.93576e-12	0.689942	0.652	0.466	1.86889e-06	0.042022	0.408461	0.617	0.394	8.4194e-07	0.018931
PTPRE	0.371691	0.776	0.534	0.0618638	9.19792e-16	2.06815e-11	6	0.650247	0.98	0.743	2.01433e-07	0.00452921	0.128643	0.83	0.705	0.0134121	1	0.444129	0.578	0.219	1.29999e-13	2.92303e-09	0.293549	0.903	0.662	9.19528e-07	0.0206756	0.0621096	0.975	0.939	0.0618638	1	0.423114	0.792	0.557	1.14974e-16	2.58519e-12	0.547836	0.732	0.532	1.04736e-06	0.0235499	0.332604	0.443	0.214	3.76816e-08	0.000847271
THBD	0.658153	0.637	0.429	0.252932	2.72981e-10	6.13799e-06	6	0.984347	0.88	0.53	2.96399e-07	0.00666454	0.504357	0.444	0.205	3.41227e-11	7.67249e-07	0.259005	0.506	0.476	0.252932	1	0.583779	0.699	0.523	1.39699e-05	0.314113	0.695994	0.639	0.398	2.44493e-09	5.49743e-05	0.406456	0.742	0.55	2.20339e-09	4.95433e-05	0.946608	0.75	0.532	1.02477e-09	2.3042e-05	0.598353	0.47	0.247	8.89042e-09	0.000199901
AC245128.3	0.26872	0.277	0.114	0.126127	4.43653e-10	9.97555e-06	6	0.154886	0.34	0.234	0.126127	1	0.220126	0.235	0.093	2.70674e-07	0.0060861	0.0795872	0.06	0.003	1.95494e-09	4.39569e-05	0.268978	0.291	0.1	3.39737e-08	0.0007639	0.411099	0.68	0.415	1.30133e-08	0.000292605	0.27146	0.299	0.135	5.54567e-11	1.24694e-06	0.106018	0.134	0.041	6.11589e-05	1	0.117299	0.113	0.025	1.77862e-06	0.0399923
HERPUD1	0.644211	0.82	0.575	0.674332	6.11243e-37	1.37438e-32	5	0.716313	0.86	0.602	5.61732e-06	0.126305	-0.0220627	0.712	0.679	0.674332	1	0.718825	0.614	0.221	1.12492e-18	2.52938e-14	0.434502	0.903	0.708	5.14954e-08	0.00115787	0.140219	0.844	0.801	0.0393614	1	0.849195	0.928	0.702	7.64053e-38	1.71797e-33	0.745968	0.929	0.793	1.14243e-09	2.56875e-05	0.737428	0.643	0.279	9.01891e-20	2.0279e-15
GPR183	0.654013	0.817	0.564	0.408872	1.39679e-30	3.14069e-26	5	0.704144	0.92	0.728	4.39914e-06	0.0989147	-0.0787882	0.804	0.7	0.408872	1	0.859568	0.506	0.12	1.42686e-23	3.20829e-19	1.01919	0.971	0.789	6.80671e-20	1.53049e-15	-0.284142	0.738	0.778	0.259117	1	0.776977	0.917	0.69	1.74599e-31	3.92587e-27	0.932345	0.723	0.52	7.12331e-09	0.000160168	0.88893	0.826	0.456	2.06968e-21	4.65367e-17
ZFP36	0.595113	0.957	0.803	0.024059	1.21234e-22	2.72595e-18	5	0.422571	0.98	0.928	0.000452141	1	0.504824	1	0.916	2.45205e-14	5.51343e-10	0.513353	0.783	0.473	6.88997e-10	1.54921e-05	0.224564	0.981	0.924	0.000421943	1	0.141892	0.992	0.993	0.024059	1	0.660199	0.973	0.848	1.51543e-23	3.40743e-19	0.698581	0.991	0.97	6.31738e-11	1.42046e-06	0.598426	0.887	0.616	4.56102e-13	1.02554e-08
FLT3	0.288788	0.298	0.115	0.801048	6.25273e-20	1.40593e-15	5	0.000163007	0.06	0.051	0.801048	1	0.546518	0.667	0.28	7.81591e-21	1.75741e-16	0.229646	0.205	0.028	7.31954e-16	1.6458e-11	0.245419	0.223	0.069	1.96036e-07	0.00440788	0.258203	0.467	0.286	6.27589e-05	1	0.158199	0.205	0.089	5.44486e-08	0.00122428	0.33549	0.312	0.103	7.35784e-10	1.65441e-05	0.0548127	0.07	0.03	0.0280608	1
CORO1A	0.359234	0.56	0.304	0.00169588	2.7662e-18	6.2198e-14	5	0.559551	0.92	0.518	1.09159e-06	0.0245444	0.177373	0.595	0.438	0.000763261	1	0.281035	0.277	0.069	2.30473e-11	5.18218e-07	0.395978	0.65	0.355	1.00867e-08	0.000226799	0.205041	0.746	0.578	0.00151889	1	0.37033	0.598	0.307	3.45775e-19	7.77475e-15	0.46833	0.491	0.266	2.00429e-07	0.00450664	0.138683	0.261	0.146	0.00169588	1
CEBPB	0.62338	0.934	0.819	0.0205122	4.60021e-17	1.03436e-12	5	0.309435	1	0.931	0.0121839	1	0.501842	0.974	0.906	4.62974e-11	1.041e-06	0.202396	0.675	0.55	0.0205122	1	0.618481	0.99	0.869	1.79893e-13	4.04489e-09	0.659382	1	0.951	1.36524e-17	3.06973e-13	0.524022	0.955	0.916	5.75026e-18	1.29295e-13	0.407305	1	0.98	4.95166e-05	1	0.456073	0.809	0.634	2.66265e-08	0.000598698
HIF1A	0.468532	0.864	0.664	0.545898	1.75696e-16	3.95052e-12	5	0.00159167	0.98	0.925	0.545898	1	0.341369	0.843	0.704	9.18604e-05	1	0.643339	0.711	0.299	2.1962e-17	4.93815e-13	0.586185	0.981	0.84	2.44519e-12	5.498e-08	0.155036	0.951	0.954	0.0108401	1	0.373247	0.913	0.768	1.20145e-12	2.70145e-08	0.78191	0.92	0.793	7.40374e-12	1.66473e-07	0.36392	0.591	0.368	1.31262e-06	0.0295144
MNDA	0.558256	0.771	0.533	0.00017915	2.33385e-16	5.24767e-12	5	0.765843	0.84	0.509	7.93333e-09	0.000178381	0.649636	0.869	0.576	2.91732e-17	6.55959e-13	0.413183	0.566	0.274	2.17859e-09	4.89856e-05	0.302375	0.806	0.638	0.00017915	1	0.608775	0.926	0.735	2.70875e-12	6.09062e-08	0.410048	0.773	0.566	2.23354e-13	5.02212e-09	0.476962	0.848	0.786	9.57559e-05	1	0.25452	0.487	0.328	0.00017092	1
MXD1	0.558382	0.809	0.535	0.110928	2.58081e-16	5.80295e-12	5	0.305862	0.82	0.701	0.0254302	1	0.577376	0.876	0.567	1.3318e-13	2.99456e-09	0.545862	0.494	0.15	9.76688e-17	2.19608e-12	0.54085	0.874	0.677	1.24346e-07	0.00279591	0.134634	0.934	0.827	0.110928	1	0.492077	0.902	0.707	3.22601e-17	7.25369e-13	0.532122	0.75	0.636	1.7056e-05	0.383505	0.620881	0.6	0.268	7.42011e-15	1.66841e-10
TNFRSF1B	0.382009	0.716	0.468	0.441297	3.88292e-16	8.73075e-12	5	-0.26921	0.98	0.805	0.441297	1	0.317047	0.856	0.659	2.76484e-07	0.00621675	0.472115	0.386	0.103	3.774e-15	8.48583e-11	0.531831	0.786	0.583	2.25335e-08	0.000506665	0.38376	0.967	0.826	4.4126e-07	0.00992174	0.427863	0.712	0.451	4.85365e-17	1.09134e-12	0.434562	0.688	0.547	2.6888e-05	0.604576	0.265787	0.357	0.186	1.05814e-05	0.237922
GAPDH	0.432586	0.91	0.767	0.0158186	4.56178e-16	1.02572e-11	5	0.210422	1	0.952	0.00514451	1	0.511883	0.967	0.868	5.70223e-17	1.28215e-12	0.613197	0.711	0.43	2.17351e-11	4.88713e-07	0.388918	0.961	0.869	6.61127e-08	0.00148655	0.352913	1	0.956	2.94117e-09	6.61322e-05	0.292005	0.932	0.816	7.61392e-11	1.71199e-06	0.295042	1	0.983	1.14258e-05	0.25691	0.208891	0.661	0.552	0.0158186	1
CCR2	0.275018	0.253	0.083	0.0242602	1.71675e-15	3.86011e-11	5	0.763055	0.52	0.09	2.14594e-16	4.82514e-12	0.395664	0.484	0.202	2.95476e-14	6.64378e-10	0.13654	0.108	0.008	2.99349e-13	6.73087e-09	0.216539	0.252	0.073	7.74231e-09	0.000174086	0.201237	0.295	0.129	3.50077e-06	0.0787147	0.132214	0.182	0.084	2.43454e-06	0.0547405	0.398194	0.25	0.082	3.0562e-08	0.000687187	0.0513797	0.061	0.024	0.0242602	1
NAMPT	0.48329	0.966	0.825	0.0339918	2.02348e-15	4.54978e-11	5	0.272734	1	0.988	0.0159509	1	0.473503	1	0.901	1.42286e-11	3.1993e-07	0.919183	0.819	0.555	1.9443e-14	4.37175e-10	0.22736	1	0.925	0.00035272	1	0.0972544	1	1	0.0339918	1	0.4668	0.977	0.915	2.52934e-16	5.68723e-12	0.763356	0.991	0.921	2.47033e-12	5.55453e-08	0.731932	0.896	0.613	1.17914e-15	2.65129e-11
VEGFA	0.547783	0.725	0.437	0.205502	1.44528e-14	3.24971e-10	5	0.0878841	0.9	0.743	0.205502	1	0.269698	0.693	0.467	1.15075e-05	0.258746	0.414284	0.386	0.099	2.42659e-15	5.45618e-11	0.642252	0.903	0.586	1.88363e-12	4.23535e-08	0.100297	0.738	0.62	0.155682	1	0.427873	0.822	0.633	3.55368e-12	7.99045e-08	0.972411	0.741	0.394	1.8066e-15	4.06214e-11	0.728734	0.522	0.233	1.28186e-12	2.88226e-08
FPR1	0.373785	0.675	0.452	0.118371	2.38209e-14	5.35614e-10	5	0.276798	0.86	0.68	0.00865826	1	0.33196	0.706	0.426	3.90551e-09	8.78155e-05	0.32805	0.458	0.224	3.1628e-07	0.00711154	0.732148	0.718	0.373	2.97762e-15	6.69517e-11	0.423352	0.967	0.799	1.74404e-11	3.92148e-07	0.262812	0.568	0.395	2.24114e-08	0.00050392	0.131793	0.884	0.848	0.118371	1	0.24403	0.4	0.222	1.78741e-05	0.401899
AOAH	0.320993	0.504	0.276	0.00314047	1.28737e-11	2.89465e-07	5	0.371041	0.68	0.452	0.00214235	1	0.380761	0.732	0.465	4.90411e-10	1.10269e-05	0.320712	0.313	0.079	1.60921e-12	3.61831e-08	0.340916	0.612	0.293	2.11614e-10	4.75814e-06	0.15082	0.713	0.535	0.00314047	1	0.222636	0.402	0.244	6.23462e-08	0.00140185	0.344423	0.446	0.288	0.000105413	1	0.2469	0.235	0.076	3.36539e-08	0.000756709
SAT1	0.376905	0.998	0.976	0.856863	2.26189e-10	5.08586e-06	5	0.0129882	1	1	0.856863	1	0.379982	1	0.998	2.82736e-11	6.35732e-07	0.556699	0.988	0.902	3.5815e-09	8.053e-05	0.444667	1	0.996	1.07411e-08	0.000241513	0.100051	1	1	0.0644361	1	0.214279	1	0.997	4.66949e-10	1.04994e-05	0.311782	1	0.999	0.000232048	1	0.403973	0.991	0.96	1.82519e-06	0.0410395
CSF3R	0.315143	0.545	0.329	0.257339	1.88171e-09	4.23101e-05	5	0.0793346	0.58	0.452	0.257339	1	0.259993	0.627	0.425	1.91929e-06	0.0431552	0.207611	0.229	0.073	8.92818e-07	0.020075	0.188704	0.524	0.36	0.00242662	1	0.399977	0.943	0.691	2.35213e-10	5.28877e-06	0.149726	0.5	0.37	0.000212572	1	0.403032	0.527	0.281	1.79416e-08	0.000403416	0.224009	0.365	0.173	1.55423e-06	0.034947
LYZ	0.744689	0.989	0.928	0.463958	4.39384e-37	9.87955e-33	4	0.828853	1	0.931	3.64362e-06	0.0819268	1.09505	1	0.943	5.4923e-38	1.23494e-33	0.265405	0.916	0.83	0.012851	1	1.24173	1	0.983	1.05877e-25	2.38064e-21	0.664933	1	0.978	3.48169e-18	7.82858e-14	0.352323	0.996	0.927	3.65942e-13	8.22821e-09	0.0874595	1	0.999	0.463958	1	0.453593	0.974	0.9	2.00081e-05	0.449882
SH3BGRL3	0.424755	0.927	0.813	0.162749	3.10444e-24	6.98034e-20	4	0.667687	0.98	0.952	1.49581e-06	0.0336333	0.715207	0.98	0.804	3.88055e-25	8.72542e-21	0.0867137	0.807	0.699	0.162749	1	0.455625	0.971	0.869	5.06875e-07	0.0113971	0.418447	1	0.91	3.1181e-10	7.01106e-06	0.19604	0.951	0.835	6.85973e-06	0.154241	0.152011	1	0.999	0.119898	1	0.125473	0.678	0.603	0.0536148	1
VCAN	0.543056	0.841	0.627	0.342582	9.6301e-23	2.16533e-18	4	0.346877	0.88	0.653	0.00541331	1	0.91302	0.941	0.615	1.20376e-23	2.70666e-19	1.03356	0.783	0.431	2.21409e-15	4.97839e-11	0.516271	0.835	0.542	2.30936e-09	5.19259e-05	0.432701	1	0.877	2.38115e-08	0.000535401	0.00309174	0.754	0.721	0.342582	1	0.234754	0.982	0.882	0.00163207	1	0.551105	0.635	0.425	3.33428e-06	0.0749713
METRNL	0.394447	0.706	0.506	0.987776	1.9908e-21	4.47631e-17	4	0.224865	0.86	0.775	0.053564	1	-0.076171	0.405	0.454	0.269124	1	0.455216	0.518	0.188	1.01847e-13	2.29003e-09	0.712069	0.883	0.667	4.22131e-14	9.49161e-10	-0.0540323	0.902	0.848	0.987776	1	0.5537	0.814	0.57	2.4885e-22	5.59539e-18	0.370229	0.83	0.698	1.03873e-05	0.233559	0.28161	0.435	0.21	7.4918e-08	0.00168453
IL10	0.664437	0.492	0.246	0.159677	3.7391e-19	8.40737e-15	4	0.721701	0.48	0.287	0.00168112	1	0.144611	0.464	0.317	0.00056919	1	0.701058	0.313	0.054	1.69417e-19	3.80933e-15	0.708906	0.583	0.288	1.90934e-10	4.29316e-06	0.143652	0.615	0.532	0.159677	1	0.793041	0.591	0.334	9.88503e-16	2.22265e-11	0.96865	0.268	0.118	1.00151e-05	0.22519	1.01982	0.443	0.122	4.67388e-20	1.05092e-15
ATP1B3	0.42743	0.869	0.714	0.623025	1.97382e-17	4.43813e-13	4	0.59222	0.94	0.817	7.96533e-05	1	-0.2287	0.641	0.609	0.623025	1	0.34963	0.771	0.496	2.82056e-07	0.00634202	-0.139148	0.942	0.839	0.333954	1	0.178387	0.984	0.93	0.000180365	1	0.240194	0.951	0.811	3.96442e-08	0.000891399	0.710499	1	0.976	2.46727e-18	5.54766e-14	0.665433	0.713	0.437	1.04357e-13	2.34647e-09
H3F3A	0.406441	0.927	0.833	0.0390226	2.20709e-17	4.96265e-13	4	0.170337	1	0.979	0.0390226	1	0.548797	0.993	0.902	2.75887e-18	6.20331e-14	0.318028	0.663	0.578	0.00184891	1	0.460142	0.99	0.924	3.00766e-10	6.76273e-06	0.341301	1	0.976	5.9302e-10	1.33341e-05	0.175284	0.924	0.869	3.15513e-05	0.70943	0.300322	0.991	0.997	9.4788e-07	0.0213131	0.217618	0.809	0.666	0.000351006	1
S100A4	0.519469	0.935	0.811	0.0949854	1.21504e-16	2.73202e-12	4	0.59707	1	0.949	4.61961e-05	1	0.557061	0.987	0.887	1.5188e-17	3.41502e-13	0.0876481	0.735	0.581	0.0949854	1	0.651666	0.951	0.906	2.75424e-10	6.19291e-06	0.533091	0.967	0.908	8.76865e-11	1.97163e-06	0.171463	0.955	0.863	0.000611121	1	0.30877	1	0.989	0.00110618	1	0.367973	0.826	0.609	2.48349e-07	0.00558412
CD48	0.363173	0.398	0.194	0.0207276	1.24826e-16	2.80672e-12	4	0.207758	0.52	0.341	0.0207276	1	0.505873	0.588	0.248	1.56033e-17	3.5084e-13	0.149778	0.133	0.021	2.63027e-09	5.91416e-05	0.273253	0.359	0.183	2.939e-05	0.660833	0.44948	0.811	0.562	2.40721e-09	5.41262e-05	0.232908	0.333	0.181	2.26699e-08	0.000509733	0.373406	0.304	0.159	0.000102316	1	0.0760587	0.122	0.061	0.0152606	1
MPEG1	0.389645	0.59	0.371	0.0374377	3.34431e-16	7.51968e-12	4	0.519174	0.9	0.641	1.57715e-05	0.354623	0.534677	0.869	0.608	1.80392e-14	4.05611e-10	0.504931	0.47	0.132	4.18039e-17	9.3996e-13	0.168816	0.612	0.431	0.00395197	1	0.41149	0.902	0.675	5.11521e-09	0.000115016	0.208908	0.436	0.266	8.15874e-08	0.00183449	0.165387	0.491	0.401	0.0374377	1	0.179854	0.27	0.145	0.000542756	1
COTL1	0.410674	0.78	0.549	0.00220767	4.58285e-16	1.03045e-11	4	0.491159	1	0.784	2.77207e-05	0.623299	0.543837	0.889	0.575	5.72857e-17	1.28807e-12	0.408432	0.494	0.222	3.5364e-09	7.9516e-05	0.424613	0.767	0.591	3.57507e-06	0.0803854	0.285405	0.959	0.815	3.11017e-05	0.699323	0.280728	0.708	0.537	1.78927e-08	0.000402317	0.226001	0.955	0.913	0.00220767	1	0.310366	0.565	0.333	2.59114e-07	0.00582619
CXCR4	0.651061	0.761	0.582	0.668176	5.22144e-16	1.17404e-11	4	0.736281	0.72	0.434	2.31907e-05	0.521444	0.540135	0.908	0.764	2.52261e-10	5.67209e-06	0.105581	0.422	0.334	0.0947343	1	0.607259	0.641	0.452	1.25761e-05	0.282773	-0.0948376	0.574	0.569	0.668176	1	0.399459	0.818	0.683	2.85623e-08	0.000642224	0.766744	0.955	0.909	1.58056e-11	3.5539e-07	0.782154	0.817	0.519	6.5268e-17	1.46755e-12
ZFP36L2	0.567655	0.864	0.715	0.000217975	2.88265e-14	6.48163e-10	4	1.11234	0.8	0.533	2.52489e-07	0.0056772	0.315981	0.869	0.865	0.000217975	1	0.62805	0.578	0.358	3.06609e-07	0.00689411	0.708789	0.942	0.86	4.827e-10	1.08535e-05	0.253704	1	0.946	0.000210016	1	0.526979	0.913	0.748	3.60331e-15	8.10204e-11	0.447987	0.973	0.959	8.65648e-05	1	0.448656	0.661	0.544	9.3807e-05	1
CHD1	0.359504	0.71	0.5	0.0175032	1.43937e-13	3.23643e-09	4	0.287523	0.86	0.629	0.00334467	1	0.175748	0.654	0.544	0.00471211	1	0.532523	0.602	0.24	1.79922e-14	4.04554e-10	0.17613	0.689	0.501	0.00136651	1	0.125617	0.975	0.896	0.0175032	1	0.254402	0.678	0.499	5.79848e-08	0.00130379	0.583168	0.929	0.8	1.35709e-08	0.000305141	0.441239	0.391	0.171	2.30629e-09	5.18569e-05
PTMA	0.383136	0.992	0.961	0.00731644	1.50471e-13	3.38335e-09	4	0.570417	1	0.997	8.54047e-10	1.92032e-05	0.305127	1	0.994	1.07519e-07	0.00241756	0.270266	0.976	0.902	7.67985e-05	1	0.515504	1	0.983	1.40874e-12	3.16756e-08	0.173128	1	0.996	0.00408292	1	0.353269	0.992	0.955	1.88089e-14	4.22918e-10	0.208455	1	1	3.99199e-05	0.897599	0.15409	0.965	0.916	0.00731644	1
LST1	0.350774	0.729	0.527	0.100637	1.07408e-12	2.41506e-08	4	0.556798	0.92	0.728	5.29074e-06	0.118962	0.49417	0.869	0.635	1.3426e-13	3.01883e-09	0.28964	0.422	0.175	3.57718e-08	0.00080433	0.478742	0.854	0.611	1.72687e-07	0.00388286	0.268905	0.893	0.722	9.73298e-05	1	0.237489	0.712	0.562	7.76103e-07	0.0174507	-0.114685	0.768	0.827	0.100637	1	0.14816	0.391	0.278	0.00853649	1
CSTA	0.324599	0.517	0.308	0.745071	2.7592e-12	6.20407e-08	4	0.202191	0.6	0.392	0.0101477	1	0.438848	0.601	0.305	5.88409e-13	1.32304e-08	0.0230826	0.169	0.143	0.532453	1	0.370511	0.583	0.291	9.90836e-09	0.000222789	0.611128	0.82	0.499	3.449e-13	7.75508e-09	0.19697	0.496	0.311	5.67448e-08	0.00127591	0.087961	0.598	0.496	0.114146	1	0.00994754	0.209	0.195	0.745071	1
NR4A2	0.441229	0.858	0.651	0.395179	4.12761e-12	9.28093e-08	4	0.704801	0.92	0.784	1.0585e-05	0.238004	0.162103	0.902	0.736	0.00260915	1	0.543824	0.651	0.368	1.02272e-08	0.000229958	-0.0943928	0.932	0.834	0.395179	1	0.052936	0.902	0.876	0.334433	1	0.364359	0.879	0.726	1.65627e-10	3.72411e-06	0.833314	0.955	0.759	5.15951e-13	1.16012e-08	0.567696	0.67	0.349	7.58134e-13	1.70466e-08
SAMSN1	0.272713	0.87	0.661	0.433125	4.20126e-12	9.44654e-08	4	0.203337	0.98	0.784	0.0164437	1	0.215095	0.824	0.625	4.7426e-05	1	0.705846	0.735	0.388	5.25158e-13	1.18082e-08	0.44708	0.913	0.704	2.84709e-07	0.00640168	-0.166949	1	0.956	0.433125	1	0.150866	0.902	0.778	9.87833e-05	1	0.40089	0.973	0.882	1.65989e-06	0.0373227	0.359425	0.635	0.39	5.76083e-07	0.0129532
MIDN	0.366667	0.585	0.376	0.00858615	1.08402e-11	2.43741e-07	4	0.41792	0.88	0.743	0.0079166	1	0.205671	0.49	0.332	0.00019683	1	0.451956	0.422	0.14	1.35502e-12	3.04677e-08	0.205612	0.602	0.447	0.00858615	1	0.391294	0.828	0.57	1.38884e-07	0.00312281	0.280915	0.527	0.354	6.9731e-08	0.0015679	0.39877	0.696	0.592	0.00174795	1	0.389404	0.452	0.224	1.72051e-08	0.000386856
CLEC5A	0.286048	0.296	0.163	0.382982	1.33962e-11	3.01214e-07	4	0.182414	0.5	0.293	0.00573788	1	-0.109817	0.105	0.127	0.382982	1	0.373718	0.241	0.05	1.67453e-12	3.76517e-08	0.633172	0.476	0.192	1.13437e-11	2.55062e-07	-0.0567002	0.033	0.071	0.11037	1	0.205145	0.273	0.165	3.57143e-05	0.803035	0.553592	0.616	0.397	2.1263e-06	0.0478097	0.257122	0.365	0.166	3.90765e-07	0.00878635
HRH2	0.284971	0.338	0.163	0.119177	1.67164e-11	3.75868e-07	4	0.316382	0.64	0.383	0.000935202	1	0.327112	0.438	0.215	2.20094e-09	4.94881e-05	0.0297278	0.036	0.014	0.119177	1	0.0810075	0.223	0.162	0.118955	1	0.483857	0.795	0.469	2.08955e-12	4.69835e-08	0.216957	0.292	0.143	3.82226e-09	8.59435e-05	0.276645	0.268	0.105	1.66084e-06	0.037344	0.0598935	0.087	0.042	0.031539	1
NR4A1	0.375398	0.735	0.537	0.912579	2.92976e-11	6.58756e-07	4	0.140601	0.88	0.734	0.0512852	1	-0.042971	0.732	0.678	0.613613	1	0.368927	0.53	0.283	2.93762e-07	0.00660525	0.0908418	0.641	0.538	0.0959806	1	0.00593586	0.705	0.674	0.912579	1	0.407897	0.799	0.618	3.66219e-12	8.23445e-08	0.781494	0.875	0.636	6.16186e-11	1.38549e-06	0.476027	0.652	0.357	2.0216e-10	4.54556e-06
FOSL2	0.366828	0.742	0.505	0.00334966	3.02043e-11	6.79144e-07	4	0.306377	0.96	0.734	0.00176292	1	0.189844	0.686	0.469	3.06939e-05	0.690151	0.396175	0.482	0.175	3.77554e-12	8.4893e-08	0.309739	0.777	0.686	0.000798797	1	0.181847	0.885	0.768	0.00334966	1	0.241329	0.807	0.616	1.6614e-08	0.000373565	0.466493	0.804	0.653	8.50556e-07	0.0191248	0.382107	0.513	0.243	1.02835e-09	2.31224e-05
MAP3K8	0.340008	0.721	0.534	0.876887	4.40192e-10	9.89773e-06	4	0.0212306	0.82	0.71	0.461319	1	0.095309	0.614	0.532	0.0761206	1	0.338662	0.494	0.254	5.74186e-07	0.0129106	0.307877	0.825	0.698	0.000670405	1	-0.0771568	0.836	0.799	0.876887	1	0.37802	0.788	0.607	5.50241e-11	1.23722e-06	0.597258	0.866	0.719	6.33547e-10	1.42453e-05	0.410718	0.47	0.227	2.1426e-09	4.81763e-05
IL1R2	0.439554	0.482	0.301	0.667799	1.10948e-09	2.49466e-05	4	0.369205	0.42	0.207	0.000960381	1	0.472095	0.68	0.403	1.4751e-10	3.31676e-06	0.431733	0.301	0.085	1.38685e-10	3.11833e-06	0.0844564	0.087	0.076	0.667799	1	0.379396	0.934	0.817	1.86796e-06	0.0420012	0.113574	0.492	0.438	0.117864	1	0.595204	0.491	0.26	1.30943e-07	0.00294425	0.2276	0.217	0.137	0.0117464	1
GABARAPL1	0.508687	0.714	0.528	0.00167645	5.7015e-09	0.000128198	4	0.428939	0.8	0.614	0.00167645	1	0.506135	0.634	0.454	2.47671e-07	0.00556889	0.453601	0.614	0.415	6.61713e-06	0.148786	0.541377	0.786	0.598	1.17704e-06	0.0264657	0.391816	0.77	0.631	9.20767e-05	1	0.39725	0.727	0.549	7.12688e-10	1.60248e-05	0.53004	0.848	0.809	7.39805e-05	1	0.502348	0.565	0.311	7.25082e-09	0.000163035
JDP2	0.341143	0.499	0.31	0.0808331	5.41137e-08	0.00121675	4	0.298834	0.4	0.257	0.0262024	1	0.342267	0.706	0.505	2.21808e-07	0.00498735	0.305416	0.349	0.125	6.76422e-09	0.000152093	0.146909	0.32	0.257	0.0808331	1	0.348713	0.762	0.571	0.000161299	1	0.232457	0.424	0.274	3.16118e-07	0.00710791	0.45748	0.643	0.463	6.69917e-07	0.0150631	0.195618	0.287	0.126	5.223e-06	0.117439
S100A8	0.533077	0.667	0.464	0.913616	1.67133e-26	3.75798e-22	3	-0.575447	0.64	0.608	0.913616	1	1.1457	0.895	0.553	2.08916e-27	4.69748e-23	0.640394	0.506	0.158	3.98845e-17	8.96803e-13	-0.281127	0.495	0.498	0.615176	1	0.503287	0.934	0.826	1.08366e-09	2.43661e-05	0.136758	0.652	0.559	0.00295605	1	0.353914	0.58	0.456	0.00360733	1	0.406781	0.478	0.271	2.47408e-06	0.0556297
S100A9	0.534164	0.785	0.631	0.851925	9.72352e-26	2.18633e-21	3	-0.71734	0.84	0.814	0.851925	1	1.08121	0.974	0.747	1.21544e-26	2.73292e-22	0.829598	0.53	0.304	1.41699e-07	0.00318611	0.0370345	0.728	0.689	0.651457	1	0.570611	0.984	0.888	9.77016e-12	2.19682e-07	0.0578779	0.739	0.681	0.00917285	1	-0.0280901	0.866	0.848	0.672747	1	0.525965	0.565	0.366	1.60989e-05	0.361984
CDKN1A	0.416308	0.683	0.429	0.0594887	4.10068e-21	9.22039e-17	3	0.447222	0.86	0.617	0.000370122	1	0.0914438	0.569	0.456	0.0594887	1	0.512727	0.482	0.188	7.29735e-12	1.64081e-07	0.31049	0.699	0.463	1.84931e-05	0.415818	0.230508	0.689	0.518	0.00101195	1	0.540687	0.761	0.484	5.12585e-22	1.15255e-17	0.315779	0.795	0.616	0.000100925	1	0.431614	0.591	0.328	1.20425e-09	2.70775e-05
RNASE2	0.297767	0.351	0.174	0.0884653	1.37489e-20	3.09144e-16	3	0.353703	0.64	0.503	0.0317332	1	0.430319	0.608	0.31	1.52692e-12	3.43327e-08	0.446353	0.277	0.038	1.71861e-21	3.8643e-17	0.41277	0.495	0.256	8.99745e-08	0.00202308	0.200502	0.352	0.206	0.000664828	1	0.153294	0.265	0.149	7.62229e-06	0.171387	0.206919	0.25	0.129	0.000809397	1	0.0535161	0.104	0.062	0.0884653	1
RHOB	0.491693	0.852	0.707	0.355063	5.24766e-19	1.17994e-14	3	0.661252	0.82	0.497	5.79992e-06	0.130411	0.452896	0.935	0.801	7.97115e-10	1.79231e-05	0.101905	0.578	0.56	0.355063	1	0.201299	0.767	0.703	0.0218292	1	0.325245	0.795	0.666	0.000902393	1	0.569074	0.902	0.732	6.55958e-20	1.47492e-15	0.292833	0.982	0.979	0.00199616	1	0.616952	0.852	0.675	1.34218e-11	3.01789e-07
AIF1	0.458225	0.897	0.696	0.00140659	1.87234e-16	4.20995e-12	3	0.463379	1	0.856	7.97208e-05	1	0.278613	0.941	0.79	2.3952e-06	0.0538561	0.590507	0.699	0.373	2.44163e-12	5.49001e-08	0.506348	0.951	0.799	2.55012e-08	0.000573396	0.286098	1	0.902	2.90271e-06	0.0652673	0.440055	0.92	0.739	2.34042e-17	5.26244e-13	0.300808	0.902	0.879	0.00140659	1	0.312385	0.722	0.505	2.53532e-06	0.0570066
INSIG1	0.587669	0.428	0.246	0.224765	7.95708e-16	1.78915e-11	3	0.360396	0.88	0.56	0.000356165	1	0.0666071	0.268	0.196	0.0609529	1	0.456991	0.349	0.086	2.97347e-15	6.68585e-11	0.455467	0.612	0.49	0.00880115	1	0.160619	0.189	0.146	0.224765	1	0.915099	0.523	0.297	9.94636e-17	2.23644e-12	0.60267	0.455	0.305	0.000123059	1	0.571527	0.348	0.146	8.75454e-09	0.000196846
S100A12	0.281028	0.271	0.13	0.664906	4.0716e-15	9.15498e-11	3	-0.616845	0.34	0.329	0.664906	1	0.580922	0.549	0.24	5.08949e-16	1.14437e-11	0.127293	0.12	0.025	1.36509e-06	0.0306941	0.149736	0.126	0.04	0.000155152	1	0.528025	0.754	0.45	1.98814e-10	4.47032e-06	0.0903652	0.133	0.077	0.00339816	1	0.134969	0.098	0.027	0.000186279	1	0.0648315	0.087	0.043	0.0380074	1
FYB1	0.343722	0.771	0.613	0.492341	5.69655e-14	1.28087e-09	3	0.388325	0.82	0.644	0.00581299	1	0.331927	0.915	0.787	5.80522e-07	0.013053	0.612906	0.602	0.25	7.12069e-15	1.60109e-10	0.0717486	0.777	0.703	0.492341	1	0.437994	1	0.875	1.76592e-10	3.97068e-06	0.186855	0.678	0.589	0.00180916	1	0.218345	0.875	0.828	0.0126406	1	0.103391	0.548	0.466	0.0931722	1
APOBEC3A	0.258479	0.28	0.135	0.731099	1.85292e-12	4.16629e-08	3	-0.41565	0.4	0.374	0.731099	1	0.373469	0.471	0.193	2.31615e-13	5.20786e-09	0.147371	0.084	0.01	6.0696e-08	0.00136475	0.435138	0.262	0.135	0.000459809	1	0.38447	0.68	0.423	6.66942e-06	0.149962	0.29563	0.22	0.109	7.83725e-07	0.0176221	0.0248048	0.045	0.038	0.726911	1	0.139667	0.078	0.02	0.00032555	1
UBA52	0.291333	0.96	0.868	0.709	2.11671e-12	4.75943e-08	3	0.117619	1	0.979	0.289255	1	0.309472	1	0.93	8.04332e-09	0.000180854	0.323265	0.831	0.623	2.68871e-06	0.0604557	0.539946	0.971	0.964	2.64589e-13	5.94928e-09	0.181613	0.992	0.98	0.000791791	1	0.20201	0.985	0.911	2.07601e-07	0.00466791	-0.00926107	1	1	0.709	1	0.0671233	0.843	0.752	0.109608	1
TKT	0.289433	0.781	0.644	0.713114	3.02175e-12	6.79441e-08	3	0.308671	0.82	0.656	0.004657	1	0.431746	0.895	0.658	3.37027e-11	7.57806e-07	0.178737	0.59	0.529	0.0571216	1	0.126774	0.709	0.577	0.0207352	1	0.525025	0.959	0.805	3.77719e-13	8.49301e-09	0.268947	0.773	0.644	4.13468e-07	0.00929682	-0.0578529	0.973	0.982	0.713114	1	0.0469234	0.461	0.423	0.41036	1
CDKN1B	0.288521	0.405	0.219	0.277156	3.43322e-11	7.7196e-07	3	0.490372	0.52	0.293	0.000186573	1	0.422416	0.614	0.326	4.29153e-12	9.6495e-08	0.0734995	0.108	0.053	0.0364335	1	0.269601	0.388	0.23	0.000263133	1	0.389061	0.623	0.317	3.38862e-10	7.6193e-06	0.217066	0.348	0.187	6.12638e-09	0.000137752	0.0801805	0.509	0.451	0.277156	1	0.0535161	0.104	0.063	0.0991683	1
STK17B	0.370881	0.795	0.607	0.150704	1.6966e-09	3.8148e-05	3	0.412161	0.88	0.632	5.41883e-05	1	0.365875	0.863	0.619	2.12075e-10	4.7685e-06	0.0797225	0.506	0.423	0.150704	1	0.373549	0.738	0.515	2.1023e-06	0.0472703	0.293658	0.975	0.934	4.36131e-06	0.098064	0.276759	0.818	0.629	1.65385e-09	3.71867e-05	0.355149	0.982	0.92	8.1175e-05	1	0.187177	0.504	0.348	0.000976101	1
GLIPR1	0.310247	0.653	0.466	0.0218426	6.1096e-09	0.000137374	3	0.314056	0.8	0.644	0.0100567	1	0.404446	0.804	0.598	7.637e-10	1.71718e-05	0.334907	0.458	0.197	1.12262e-08	0.000252422	0.404825	0.699	0.499	1.73014e-06	0.0389023	0.209202	0.82	0.632	0.000617161	1	0.140608	0.545	0.448	0.00229775	1	0.229894	0.857	0.731	0.000868056	1	0.134325	0.357	0.261	0.0218426	1
SORL1	0.276466	0.505	0.344	0.581257	1.53586e-08	0.000345337	3	0.442396	0.6	0.386	0.00148098	1	-0.132403	0.399	0.402	0.581257	1	0.251881	0.313	0.128	1.93697e-06	0.0435528	0.438092	0.65	0.355	1.91982e-09	4.31672e-05	0.185585	0.5	0.4	0.0335261	1	0.171927	0.473	0.339	0.000119761	1	0.503689	0.759	0.589	3.16717e-07	0.00712138	0.227395	0.443	0.316	0.00182831	1
IFI30	0.337125	0.58	0.364	0.00548874	2.55422e-08	0.000574317	3	0.583673	0.82	0.446	3.58155e-06	0.0805311	0.0476718	0.392	0.265	0.00548874	1	0.183081	0.313	0.173	0.00120806	1	0.540769	0.709	0.453	3.19278e-09	7.17897e-05	0.382792	0.631	0.438	1.80971e-05	0.406913	0.221118	0.617	0.438	1.24672e-06	0.0280324	0.181562	0.705	0.561	0.00246872	1	0.383772	0.539	0.292	1.37767e-08	0.00030977
SLC25A6	0.272743	0.862	0.688	0.382931	2.66687e-08	0.000599647	3	0.170346	0.92	0.79	0.049052	1	0.27765	0.876	0.752	4.81048e-06	0.108164	0.398524	0.747	0.453	5.58014e-09	0.000125469	0.41706	0.903	0.637	4.44505e-09	9.99469e-05	0.167343	0.943	0.869	0.0149511	1	0.268965	0.879	0.706	3.33359e-09	7.49558e-05	0.0640454	1	0.993	0.382931	1	0.0908267	0.609	0.514	0.0633835	1
IRS2	0.344265	0.697	0.522	0.372785	3.2239e-08	0.000724895	3	0.310262	0.52	0.419	0.101487	1	0.311835	0.83	0.636	2.31106e-06	0.0519643	0.209154	0.458	0.324	0.00670451	1	0.0575704	0.447	0.39	0.372785	1	0.356481	0.926	0.799	9.71465e-07	0.0218434	0.273508	0.705	0.555	3.94363e-07	0.00886725	0.210707	0.884	0.837	0.0154266	1	0.37639	0.548	0.29	4.02988e-09	9.06118e-05
LAPTM5	0.269703	0.972	0.895	0.572063	4.80001e-08	0.00107928	3	0.404398	1	0.91	4.28566e-05	0.963631	0.32804	0.987	0.91	6.00002e-09	0.00013491	0.116462	0.892	0.774	0.0655351	1	0.271617	0.971	0.914	1.56009e-05	0.350787	0.28062	1	0.991	9.38295e-08	0.00210976	0.19637	0.981	0.898	1.11098e-06	0.0249803	0.0322905	1	1	0.572063	1	0.0752059	0.922	0.847	0.14832	1
NACA	0.282523	0.907	0.804	0.777184	3.82954e-07	0.00861073	3	0.0637739	0.98	0.931	0.233142	1	0.30193	0.98	0.886	1.26934e-07	0.00285412	0.19046	0.747	0.605	0.0028316	1	0.409436	0.961	0.864	4.78693e-08	0.00107634	0.236472	0.992	0.935	0.000153566	1	0.229668	0.902	0.78	1.19374e-06	0.0268413	0.130071	1	0.996	0.0432838	1	0.00586481	0.678	0.652	0.777184	1
CTSS	0.284314	0.97	0.928	0.809849	3.59869e-29	8.09165e-25	2	0.0174422	1	0.967	0.809849	1	0.797497	1	0.978	4.49836e-30	1.01146e-25	0.111711	0.892	0.874	0.40482	1	0.237239	0.99	0.952	0.00543339	1	0.522196	1	0.993	2.49433e-15	5.60851e-11	0.0423515	0.977	0.897	0.280018	1	-0.271233	1	1	2.31371e-06	0.0520238	-0.0386681	0.878	0.84	0.641242	1
HSPA1A	0.44026	0.738	0.626	0.986691	3.75642e-29	8.44632e-25	2	0.100266	0.76	0.578	0.0225973	1	-0.0949229	0.908	0.93	0.275681	1	-0.00807664	0.096	0.111	0.685245	1	-0.310001	0.563	0.696	0.00433304	1	-0.326827	0.336	0.327	0.986691	1	0.607993	0.992	0.935	4.69553e-30	1.05579e-25	0.335154	0.911	0.9	0.0179016	1	0.349725	0.791	0.596	1.67651e-06	0.0376963
RIPOR2	0.379652	0.377	0.198	0.411151	3.31696e-20	7.45819e-16	2	-0.211067	0.24	0.29	0.411151	1	0.771151	0.732	0.344	4.1462e-21	9.32273e-17	0.338003	0.241	0.056	5.04315e-11	1.13395e-06	0.0898917	0.165	0.094	0.0277739	1	0.280369	0.705	0.554	0.00140207	1	0.205761	0.28	0.164	4.28155e-06	0.0962707	0.257804	0.348	0.186	9.67008e-05	1	0.187921	0.157	0.048	3.65443e-06	0.0821698
HLA-B	0.268915	0.975	0.947	0.7655	4.18803e-20	9.41679e-16	2	0.162355	1	0.991	0.113832	1	0.530173	1	0.976	5.23504e-21	1.1771e-16	-0.25311	0.855	0.89	0.00475721	1	0.182482	0.99	0.979	0.00372221	1	0.295986	1	0.996	1.13768e-07	0.00255808	0.0579248	0.992	0.971	0.169464	1	0.134759	1	1	0.00829652	1	0.00384515	0.913	0.831	0.7655	1
SAP30	0.476049	0.599	0.355	0.0145949	2.38036e-19	5.35225e-15	2	0.276674	0.24	0.117	0.0145949	1	0.212221	0.667	0.531	0.00145201	1	0.343143	0.313	0.087	2.64222e-11	5.94103e-07	0.332802	0.515	0.315	1.88079e-05	0.422896	0.268421	0.754	0.569	9.69292e-05	1	0.593242	0.72	0.459	2.97546e-20	6.69031e-16	0.533303	0.705	0.516	2.18095e-05	0.490388	0.252086	0.4	0.209	4.19839e-06	0.0944008
RASSF2	0.311964	0.491	0.313	0.185617	6.08834e-16	1.36896e-11	2	0.464214	0.72	0.422	1.01167e-05	0.227474	0.0457734	0.523	0.45	0.185617	1	0.385385	0.361	0.081	7.61043e-17	1.7112e-12	0.186686	0.466	0.32	0.00204734	1	0.329095	0.754	0.605	0.000199295	1	0.168174	0.356	0.263	0.000621026	1	0.602938	0.714	0.436	5.87504e-11	1.321e-06	0.166542	0.278	0.152	0.000554268	1
CD14	0.366647	0.763	0.573	0.0649582	6.40204e-15	1.4395e-10	2	0.159835	0.98	0.737	0.00334009	1	0.122995	0.778	0.686	0.026661	1	0.521371	0.578	0.204	8.00254e-16	1.79937e-11	0.402343	0.913	0.758	2.90586e-05	0.653382	0.233823	0.951	0.85	0.000960282	1	0.377033	0.795	0.609	5.95188e-10	1.33828e-05	0.460882	0.688	0.647	0.0360894	1	0.228612	0.452	0.388	0.0649582	1
HES1	0.375598	0.201	0.115	0.990028	4.07158e-14	9.15494e-10	2	0.284723	0.26	0.296	0.883544	1	-0.00442448	0.065	0.072	0.747944	1	0.148599	0.084	0.018	5.43872e-05	1	0.274644	0.204	0.143	0.096031	1	0.106966	0.189	0.178	0.706986	1	0.519355	0.322	0.194	1.49215e-06	0.033551	0.0340826	0.089	0.09	0.990028	1	0.813293	0.278	0.063	5.08947e-15	1.14437e-10
PHC2	0.316073	0.484	0.317	0.32235	4.37153e-13	9.82939e-09	2	0.562009	0.62	0.317	2.48642e-06	0.0559072	0.189689	0.438	0.337	0.0052699	1	0.077856	0.193	0.127	0.088181	1	0.155937	0.35	0.224	0.00474514	1	0.556514	0.943	0.655	5.46442e-14	1.22867e-09	0.237391	0.462	0.311	3.22597e-07	0.00725359	0.193863	0.705	0.594	0.00920035	1	0.0466269	0.165	0.132	0.32235	1
ACTB	0.290628	0.974	0.923	0.989248	5.16821e-13	1.16207e-08	2	0.420553	1	0.997	0.00195236	1	0.466636	0.993	0.976	6.46026e-14	1.45259e-09	0.181958	0.843	0.773	0.150118	1	-0.0190095	1	0.999	0.385858	1	0.314779	1	0.995	5.96056e-08	0.00134023	0.093102	0.996	0.967	0.0404075	1	0.0410759	1	1	0.989248	1	0.250623	0.904	0.792	0.031453	1
HMGB2	0.397162	0.63	0.435	0.0621858	1.39761e-12	3.14253e-08	2	0.203795	0.38	0.213	0.0106762	1	0.271438	0.778	0.667	0.000113062	1	0.327485	0.386	0.161	7.74634e-08	0.00174177	0.279682	0.563	0.354	6.65335e-05	1	0.29721	0.836	0.73	0.0013239	1	0.421681	0.682	0.458	1.74702e-13	3.92817e-09	0.426093	0.786	0.717	0.000172177	1	0.10555	0.287	0.213	0.0621858	1
RNF7	0.271149	0.452	0.272	0.294854	1.34747e-11	3.02979e-07	2	0.308595	0.64	0.389	0.000598948	1	0.204497	0.418	0.231	2.51643e-06	0.0565819	-0.0664238	0.048	0.096	0.146963	1	0.330308	0.553	0.324	1.7954e-06	0.0403697	0.288736	0.607	0.387	6.90626e-06	0.155287	0.33391	0.515	0.304	1.68434e-12	3.78724e-08	0.182257	0.616	0.52	0.0282346	1	0.0415991	0.148	0.114	0.294854	1
CCNH	0.289787	0.699	0.548	0.832805	1.74922e-11	3.93312e-07	2	0.378264	0.68	0.464	0.00131157	1	0.0256421	0.725	0.574	0.0358344	1	0.0126169	0.422	0.369	0.468233	1	-0.0987502	0.592	0.51	0.832805	1	0.172483	0.852	0.811	0.0354	1	0.104238	0.678	0.6	0.00385428	1	0.519066	0.955	0.845	1.79826e-08	0.000404339	0.501186	0.6	0.289	2.18653e-12	4.91641e-08
CST3	0.269688	0.964	0.905	0.598299	3.08798e-11	6.94331e-07	2	0.191899	1	0.964	0.0162231	1	0.0629448	0.993	0.969	0.0919297	1	0.221379	0.88	0.789	0.00129734	1	0.471941	0.99	0.969	3.85997e-12	8.67914e-08	0.101474	1	0.98	0.0294728	1	0.330595	0.97	0.9	5.0852e-11	1.14341e-06	0.0492069	1	0.997	0.598299	1	0.236078	0.861	0.779	0.00135173	1
FAU	0.293115	0.945	0.856	0.449817	6.95749e-11	1.56439e-06	2	0.0258193	1	0.967	0.433021	1	0.179143	0.974	0.921	0.000253688	1	0.195691	0.795	0.643	0.00504352	1	0.554169	0.981	0.936	8.69687e-12	1.95549e-07	0.0983913	1	0.965	0.049881	1	0.214142	0.951	0.872	1.08918e-06	0.0244901	0.170289	0.991	0.996	0.0251785	1	0.0174003	0.843	0.735	0.449817	1
EIF1	0.295834	0.982	0.933	0.684169	9.84527e-11	2.21371e-06	2	0.0178679	0.98	0.997	0.684169	1	0.180806	0.993	0.97	0.000594125	1	0.316615	0.94	0.806	1.14272e-05	0.256941	0.416872	1	0.977	1.75934e-10	3.95589e-06	0.211851	1	0.997	1.10138e-05	0.247645	0.29325	0.981	0.938	1.23066e-11	2.76714e-07	0.144609	1	1	0.00651018	1	-0.0132008	0.948	0.885	0.585491	1
PLAUR	0.304545	0.82	0.677	0.96722	2.32829e-09	5.23515e-05	2	0.026548	0.92	0.883	0.96722	1	0.0495668	0.758	0.655	0.449108	1	0.492046	0.675	0.368	2.91036e-10	6.54394e-06	0.552558	0.922	0.761	4.61004e-06	0.103657	-0.0814141	0.934	0.934	0.748971	1	0.111104	0.837	0.758	0.00447641	1	0.654637	0.973	0.897	2.52043e-07	0.00566718	0.295097	0.565	0.456	0.00331237	1
C1orf162	0.307648	0.842	0.688	0.347533	2.97345e-09	6.68581e-05	2	0.420158	0.74	0.509	0.000473009	1	0.4183	0.915	0.726	3.71682e-10	8.35726e-06	0.357411	0.687	0.498	1.01703e-05	0.22868	0.344259	0.932	0.732	2.33257e-06	0.0524479	0.200096	0.943	0.902	0.000429638	1	0.287514	0.822	0.69	2.93463e-08	0.000659851	0.0851849	1	0.98	0.347533	1	0.083223	0.609	0.51	0.101216	1
SELENOK	0.370605	0.526	0.37	0.342316	8.26963e-09	0.000185943	2	0.687817	0.64	0.581	0.013579	1	0.172118	0.379	0.346	0.342316	1	0.0633958	0.157	0.11	0.194618	1	0.143632	0.553	0.484	0.0893582	1	0.053927	0.656	0.575	0.184981	1	0.446563	0.655	0.459	1.0337e-09	2.32428e-05	0.441204	0.714	0.547	6.30392e-06	0.141744	0.296213	0.296	0.121	1.71216e-07	0.0038498
CD55	0.264919	0.761	0.624	0.903528	5.29526e-08	0.00119064	2	0.0795405	0.74	0.542	0.0367318	1	0.392587	0.948	0.701	6.61908e-09	0.00014883	0.30183	0.59	0.43	0.00084326	1	-0.0430156	0.602	0.597	0.903528	1	0.190409	0.959	0.876	0.00158235	1	-0.0156743	0.693	0.704	0.751299	1	0.173352	0.973	0.923	0.00324832	1	0.293188	0.53	0.292	3.8088e-07	0.00856408
GNA13	0.284113	0.593	0.434	0.203484	6.43876e-08	0.00144776	2	0.475673	0.84	0.632	2.91184e-05	0.654728	0.0561014	0.542	0.471	0.203484	1	0.232799	0.325	0.18	0.000488567	1	0.330308	0.728	0.598	6.43126e-05	1	0.169818	0.672	0.557	0.0139238	1	0.210277	0.58	0.419	1.06954e-06	0.0240485	0.410535	0.866	0.707	8.04846e-09	0.00018097	0.142174	0.304	0.207	0.0128808	1
SERP1	0.309715	0.758	0.587	0.332079	7.75351e-08	0.00174338	2	0.142286	0.92	0.695	0.0702086	1	0.29046	0.797	0.612	2.88965e-06	0.0649738	0.105343	0.422	0.297	0.0303908	1	0.469644	0.874	0.649	1.09758e-08	0.000246792	0.411529	0.943	0.803	9.69189e-09	0.000217922	0.185747	0.769	0.655	5.66177e-05	1	0.128406	0.964	0.92	0.137562	1	0.0416861	0.357	0.309	0.332079	1
SRSF3	0.267743	0.748	0.584	0.6019	9.49634e-08	0.00213525	2	0.325786	0.98	0.826	0.000935603	1	0.130063	0.765	0.612	0.00982402	1	0.0371793	0.361	0.314	0.412637	1	0.179207	0.728	0.595	0.00286959	1	-0.0516917	0.844	0.817	0.6019	1	0.242729	0.83	0.649	3.0113e-08	0.000677091	0.406932	0.946	0.887	1.18704e-08	0.000266907	0.18413	0.435	0.28	0.000622583	1
BASP1	0.362429	0.58	0.403	0.190081	9.85865e-08	0.00221672	2	0.0364651	0.56	0.422	0.190081	1	0.244486	0.359	0.272	0.0264829	1	0.263438	0.265	0.113	4.1749e-05	0.938727	0.0848778	0.515	0.436	0.136252	1	0.203321	0.787	0.69	0.0169697	1	0.320729	0.716	0.525	1.23233e-08	0.00027709	0.388873	0.839	0.757	0.00112297	1	0.340173	0.383	0.195	1.80894e-06	0.040674
RNASE6	0.263086	0.586	0.396	0.319779	1.31375e-07	0.00295396	2	0.217681	0.56	0.344	0.00577319	1	0.102694	0.634	0.524	0.0216506	1	0.302068	0.289	0.093	1.64218e-08	0.000369245	0.251236	0.67	0.452	0.000106009	1	0.325115	0.746	0.524	9.09435e-06	0.204486	0.243888	0.598	0.426	9.6921e-08	0.00217927	0.152339	0.625	0.539	0.0534484	1	0.0763271	0.435	0.387	0.319779	1
ZFP36L1	0.385236	0.795	0.646	0.462717	2.07856e-07	0.00467365	2	0.344383	0.94	0.847	0.0324248	1	0.307676	0.935	0.838	0.0017444	1	0.468527	0.47	0.213	2.5982e-08	0.000584206	0.195197	0.835	0.882	0.462717	1	0.167861	0.754	0.736	0.149051	1	0.310719	0.856	0.727	1.72194e-06	0.0387178	0.438705	0.768	0.713	0.00749514	1	0.358881	0.678	0.517	8.0067e-05	1
SNHG8	0.267885	0.55	0.384	0.975453	2.16309e-07	0.0048637	2	0.379101	0.64	0.443	0.00229609	1	0.0526373	0.51	0.421	0.110853	1	0.0378041	0.145	0.133	0.711029	1	0.37394	0.621	0.373	2.20138e-07	0.0049498	0.131785	0.566	0.477	0.133031	1	0.239039	0.648	0.453	2.70386e-08	0.000607963	0.314761	0.92	0.762	4.78152e-06	0.107513	0.0405359	0.191	0.192	0.975453	1
NDEL1	0.266739	0.41	0.248	0.111353	7.74842e-07	0.0174223	2	0.578693	0.68	0.341	9.68553e-08	0.00217779	0.238444	0.458	0.271	5.90713e-06	0.132822	0.144389	0.193	0.088	0.00144528	1	0.0639143	0.32	0.238	0.111353	1	0.132404	0.623	0.472	0.0108318	1	0.23129	0.386	0.247	1.87843e-06	0.0422366	0.433438	0.536	0.415	0.000408441	1	0.101945	0.174	0.084	0.00247179	1
USP3	0.256129	0.469	0.324	0.802771	9.43863e-07	0.0212228	2	0.580068	0.7	0.353	1.17983e-07	0.00265285	0.241968	0.601	0.421	5.65461e-05	1	0.0971703	0.241	0.152	0.0352682	1	0.0389287	0.272	0.263	0.802771	1	0.249773	0.697	0.54	0.000447321	1	0.0977511	0.383	0.273	0.00123631	1	0.439282	0.786	0.63	1.08656e-06	0.0244313	0.0587824	0.183	0.132	0.144049	1
RACK1	0.27111	0.943	0.83	0.334843	1.62959e-06	0.0366414	2	0.154886	1	0.949	0.117726	1	0.228757	0.974	0.912	0.000163659	1	0.30576	0.795	0.619	0.000105605	1	0.39293	0.971	0.892	2.03699e-07	0.00458018	0.109285	0.984	0.951	0.046606	1	0.231169	0.958	0.841	6.89355e-07	0.0155002	0.10201	1	0.999	0.334843	1	0.246294	0.826	0.677	6.38789e-05	1
GNAI2	0.272051	0.842	0.69	0.137975	2.80643e-06	0.0631025	2	0.321639	1	0.928	0.000250415	1	0.283012	0.895	0.768	4.42394e-06	0.0994723	0.206732	0.566	0.436	0.00465819	1	0.236777	0.932	0.764	0.000721621	1	0.301434	0.975	0.88	3.50804e-07	0.00788782	0.217529	0.833	0.649	4.20518e-07	0.00945535	0.0925634	1	0.987	0.137975	1	0.118147	0.548	0.443	0.0310033	1
PCBP1	0.282471	0.761	0.581	0.146702	5.17797e-06	0.116427	2	0.319696	0.96	0.749	0.000489737	1	0.281614	0.804	0.618	6.47248e-07	0.0145534	0.136101	0.361	0.253	0.025169	1	0.227123	0.825	0.691	0.00188938	1	0.332659	0.861	0.718	1.50781e-06	0.033903	0.17021	0.795	0.616	4.89307e-06	0.110021	0.202049	0.964	0.902	0.00363337	1	0.0800487	0.47	0.398	0.146702	1
HSPA1B	0.423616	0.629	0.477	0.591385	3.23876e-21	7.28235e-17	1	0.151618	0.52	0.437	0.272941	1	-0.064032	0.758	0.734	0.591385	1	-0.0211209	0.024	0.038	0.528034	1	-0.253529	0.35	0.503	0.010024	1	-0.0277302	0.287	0.229	0.216894	1	0.517139	0.992	0.846	4.04845e-22	9.10294e-18	0.324523	0.75	0.595	0.00233659	1	0.248722	0.6	0.432	0.00100382	1
TIPARP	0.300733	0.495	0.341	0.921111	1.7688e-20	3.97714e-16	1	0.566141	0.72	0.44	1.17946e-05	0.265202	0.0764843	0.288	0.262	0.486183	1	0.0184584	0.193	0.204	0.921111	1	0.189542	0.456	0.304	0.00171759	1	0.0236741	0.443	0.408	0.64217	1	0.542621	0.67	0.377	2.211e-21	4.97142e-17	0.049148	0.723	0.681	0.59849	1	0.311608	0.357	0.219	0.000319833	1
HSP90AA1	0.313069	0.958	0.936	0.640332	1.18222e-16	2.65821e-12	1	0.268092	1	0.982	0.00073967	1	-0.28015	0.98	0.998	0.122098	1	-0.159906	0.711	0.774	0.0251375	1	0.0217526	1	0.991	0.640332	1	-0.321509	0.967	0.982	0.0339858	1	0.398461	1	0.989	1.47777e-17	3.32276e-13	0.326133	1	1	0.000190125	1	0.114527	0.904	0.862	0.111004	1
NR4A3	0.314945	0.448	0.318	0.82036	2.01683e-15	4.53484e-11	1	0.638947	0.66	0.449	0.000477307	1	-0.0703738	0.346	0.312	0.642635	1	0.126004	0.169	0.108	0.085667	1	-0.112725	0.476	0.435	0.82036	1	-0.307106	0.336	0.423	0.0225876	1	0.21023	0.542	0.451	0.00476772	1	1.02992	0.696	0.333	2.52104e-16	5.66855e-12	0.405221	0.33	0.176	2.82318e-05	0.634791
CPVL	0.283015	0.592	0.455	0.575539	9.97335e-15	2.24251e-10	1	0.344156	0.86	0.662	0.00504082	1	0.160584	0.712	0.553	0.002848	1	0.0300352	0.277	0.249	0.575539	1	0.69837	0.893	0.602	1.24667e-15	2.80314e-11	0.276747	0.828	0.71	0.000332604	1	0.0888708	0.39	0.317	0.0313506	1	0.182151	0.714	0.639	0.0306753	1	0.165632	0.365	0.238	0.00286412	1
TSC22D3	0.359409	0.852	0.759	0.511083	2.53777e-14	5.70617e-10	1	0.42124	0.74	0.527	0.00165913	1	0.529227	0.993	0.918	3.17221e-15	7.13271e-11	0.148225	0.627	0.558	0.093192	1	0.034114	0.816	0.779	0.511083	1	0.0870658	0.943	0.875	0.00610734	1	0.193589	0.845	0.767	0.000172746	1	0.335004	0.982	0.979	0.0015079	1	0.176854	0.704	0.648	0.023863	1
CYCS	0.404132	0.629	0.475	0.386573	1.04259e-13	2.34426e-09	1	0.52017	0.84	0.5	9.68224e-06	0.217705	0.276814	0.634	0.462	0.000105356	1	0.0531703	0.349	0.267	0.146206	1	0.214831	0.65	0.577	0.024169	1	0.0925582	0.607	0.575	0.386573	1	0.597816	0.712	0.52	1.30324e-14	2.93033e-10	0.311801	0.839	0.813	0.015484	1	0.222735	0.339	0.242	0.0148888	1
SNHG15	0.261651	0.388	0.225	0.138745	5.35782e-12	1.2047e-07	1	0.229323	0.62	0.5	0.133852	1	0.057246	0.242	0.184	0.11818	1	0.111396	0.133	0.043	0.000306913	1	0.065242	0.282	0.214	0.138745	1	0.0502161	0.598	0.461	0.0728911	1	0.390515	0.515	0.297	6.69727e-13	1.50588e-08	0.341703	0.464	0.304	0.0001799	1	0.179811	0.174	0.056	2.80659e-06	0.0631062
TUBA1A	0.429101	0.366	0.257	0.795266	1.48621e-11	3.34174e-07	1	1.53411	0.84	0.47	1.85776e-12	4.17717e-08	-0.0141326	0.229	0.241	0.795266	1	0.0821212	0.145	0.113	0.354047	1	0.394747	0.544	0.378	0.000367463	1	0.306436	0.377	0.286	0.0294148	1	0.222694	0.337	0.244	0.00131147	1	0.52228	0.482	0.371	0.002972	1	0.14615	0.287	0.181	0.00525906	1
IFITM2	0.343615	0.498	0.335	0.798371	1.39834e-10	3.14416e-06	1	-0.238482	0.72	0.602	0.798371	1	0.264672	0.627	0.426	6.00811e-06	0.135092	0.207611	0.205	0.081	9.67964e-05	1	0.246205	0.592	0.449	0.00338314	1	0.500377	0.967	0.883	1.74792e-11	3.9302e-07	0.143199	0.47	0.332	0.000197893	1	0.178064	0.259	0.143	0.00309602	1	0.101945	0.157	0.074	0.00309326	1
SMAP2	0.328994	0.747	0.584	0.0223049	8.08352e-10	1.81758e-05	1	0.267573	0.72	0.494	0.00764418	1	0.255747	0.941	0.83	1.66147e-05	0.373583	0.559795	0.53	0.25	1.01044e-10	2.27197e-06	0.261828	0.699	0.577	0.00840551	1	0.301684	0.984	0.95	2.56803e-06	0.0577422	0.213402	0.693	0.543	3.40365e-06	0.076531	0.215654	0.884	0.893	0.0223049	1	0.13183	0.435	0.308	0.00799376	1
MAP1LC3B	0.310817	0.648	0.473	0.0698101	8.99574e-10	2.02269e-05	1	0.264115	0.7	0.593	0.0698101	1	0.185747	0.588	0.425	0.000793344	1	0.225235	0.398	0.24	0.000684272	1	0.400697	0.689	0.526	0.000102408	1	0.272372	0.811	0.602	2.93748e-05	0.660492	0.329045	0.659	0.463	1.12447e-10	2.52836e-06	0.196308	0.893	0.866	0.0412823	1	0.198241	0.409	0.324	0.0249161	1
RANBP2	0.39974	0.653	0.533	0.419127	1.65048e-09	3.7111e-05	1	0.0768831	0.7	0.56	0.0208449	1	0.184608	0.575	0.503	0.175715	1	0.181884	0.482	0.396	0.0272711	1	0.0127763	0.573	0.529	0.419127	1	0.294404	0.779	0.722	0.0434114	1	0.334114	0.735	0.542	2.0631e-10	4.63887e-06	0.652054	0.92	0.914	0.0029182	1	0.165309	0.348	0.255	0.0235087	1
KLF9	0.25299	0.558	0.442	0.567494	1.72929e-09	3.88831e-05	1	0.178093	0.46	0.41	0.301723	1	0.0191127	0.497	0.454	0.567494	1	0.417272	0.602	0.291	2.16161e-10	4.86039e-06	0.00837967	0.35	0.284	0.293207	1	0.0369726	0.639	0.59	0.362323	1	0.150347	0.508	0.408	0.00365709	1	0.459776	0.875	0.847	0.000109135	1	0.277825	0.557	0.375	4.17198e-05	0.938071
ATP5F1E	0.292687	0.905	0.836	0.393391	3.76399e-09	8.46332e-05	1	0.456597	1	0.955	0.00029754	1	0.365991	0.993	0.93	4.70498e-10	1.05792e-05	0.0405752	0.675	0.595	0.294279	1	0.257562	0.99	0.956	2.07659e-05	0.466921	0.231392	0.992	0.953	5.8688e-05	1	0.178386	0.932	0.855	6.60728e-05	1	0.0634871	1	0.999	0.393391	1	-0.0131711	0.591	0.653	0.310159	1
UBC	0.263432	0.936	0.871	0.895805	4.63726e-09	0.000104269	1	0.0745291	0.98	0.994	0.277696	1	-0.0968585	0.98	0.968	0.895805	1	0.235252	0.711	0.575	0.00327114	1	0.311127	0.981	0.982	0.000626768	1	0.0471039	0.992	0.991	0.307561	1	0.321193	0.977	0.939	5.79657e-10	1.30336e-05	0.180724	1	0.994	0.0130018	1	0.15864	0.765	0.734	0.341533	1
BNIP3L	0.308532	0.609	0.44	0.907368	1.76283e-08	0.000396372	1	0.566066	0.8	0.545	0.000323355	1	-0.0409909	0.523	0.454	0.326711	1	0.267614	0.422	0.212	7.00533e-06	0.157515	0.26609	0.641	0.498	0.00143932	1	0.304175	0.77	0.563	3.51481e-06	0.0790305	0.430634	0.636	0.462	2.20354e-09	4.95465e-05	0.151584	0.875	0.752	0.014813	1	-0.022959	0.252	0.253	0.907368	1
EIF4A3	0.362133	0.541	0.405	0.772162	4.89849e-08	0.00110143	1	0.296333	0.56	0.353	0.0049659	1	0.207419	0.529	0.465	0.0472597	1	0.255541	0.301	0.166	0.00106516	1	-0.0490792	0.359	0.384	0.772162	1	0.0691811	0.582	0.477	0.142044	1	0.28561	0.561	0.502	0.0251319	1	0.543752	0.804	0.692	1.0775e-05	0.242275	0.439227	0.539	0.278	6.12312e-09	0.000137678
BCAS2	0.320349	0.374	0.23	0.926696	3.27951e-07	0.00737399	1	0.335094	0.4	0.251	0.0155765	1	0.150316	0.379	0.312	0.0856261	1	0.0165616	0.06	0.058	0.926696	1	0.214133	0.408	0.239	0.000260945	1	0.0511111	0.352	0.291	0.215887	1	0.401219	0.462	0.309	4.09939e-08	0.000921749	0.474788	0.536	0.37	6.56358e-05	1	0.246137	0.217	0.091	2.54121e-05	0.571392
H3F3B	0.278621	0.911	0.849	0.790116	8.03581e-07	0.0180685	1	-0.0132618	1	0.979	0.637141	1	0.145516	0.915	0.928	0.0151081	1	0.133313	0.651	0.556	0.0706943	1	0.430802	1	0.969	1.00448e-07	0.00225857	0.0187181	0.984	0.982	0.790116	1	0.171511	0.92	0.906	0.0227115	1	0.275616	1	0.996	0.000153261	1	0.25338	0.791	0.698	0.00336977	1
RILPL2	0.26838	0.566	0.378	0.271914	2.06165e-06	0.0463562	1	0.0359802	0.64	0.482	0.271914	1	0.289929	0.667	0.424	2.57706e-07	0.00579453	0.139858	0.289	0.168	0.00546838	1	0.27759	0.621	0.418	0.0001033	1	0.176509	0.852	0.685	0.00254417	1	0.15893	0.523	0.395	0.000146506	1	0.412916	0.714	0.543	9.23602e-06	0.207672	0.121886	0.2	0.114	0.00805368	1
OAZ1	0.296413	0.894	0.824	0.619307	2.14934e-06	0.0483279	1	0.428308	1	0.946	7.75662e-06	0.174408	0.272702	0.948	0.892	5.1324e-06	0.115402	-0.0286084	0.566	0.604	0.619307	1	0.215827	0.961	0.933	0.000577698	1	0.30856	0.984	0.964	2.68668e-07	0.00604099	0.132156	0.917	0.842	0.00682765	1	0.233437	1	0.999	0.000105191	1	0.0374227	0.704	0.618	0.284161	1
ARHGDIB	0.250007	0.731	0.568	0.188317	2.36673e-06	0.053216	1	0.495146	0.88	0.677	1.29191e-05	0.290486	0.319349	0.85	0.643	2.95842e-07	0.006652	0.14682	0.458	0.317	0.0122935	1	0.242013	0.854	0.641	6.34061e-05	1	0.144172	0.893	0.818	0.011842	1	0.158937	0.617	0.482	9.90972e-05	1	0.14531	0.982	0.951	0.188317	1	0.137754	0.435	0.306	0.00751436	1
ZFAS1	0.304718	0.726	0.54	0.558355	3.63531e-06	0.0817399	1	0.303297	0.62	0.425	0.0113883	1	0.311931	0.752	0.522	4.54414e-07	0.0102175	0.273131	0.518	0.275	4.48034e-06	0.10074	0.358562	0.709	0.565	0.000132554	1	0.290527	0.869	0.72	6.24259e-05	1	0.186853	0.758	0.587	1.04772e-05	0.23558	0.219475	0.946	0.916	0.0388269	1	0.0210052	0.461	0.417	0.558355	1
LSP1	0.250396	0.411	0.271	0.606104	5.73977e-06	0.129059	1	0.480656	0.76	0.536	0.000188959	1	0.2765	0.484	0.296	9.24548e-06	0.207885	0.0171854	0.096	0.08	0.606104	1	0.38318	0.437	0.228	7.17473e-07	0.0161324	0.1836	0.361	0.216	0.000803485	1	0.0445355	0.303	0.242	0.0652274	1	0.353328	0.768	0.617	3.71079e-05	0.83437	0.0702298	0.322	0.243	0.0918911	1
CHMP1B	0.445135	0.624	0.46	0.105031	6.81515e-06	0.153239	1	0.315533	0.78	0.554	0.00372891	1	0.196358	0.627	0.547	0.105031	1	0.199944	0.337	0.206	0.00329367	1	0.37625	0.699	0.555	0.000739652	1	0.253986	0.779	0.629	0.0161162	1	0.478958	0.689	0.556	8.51897e-07	0.0191549	0.549243	0.696	0.632	0.00054957	1	0.18789	0.304	0.182	0.00141014	1
EEF1D	0.280876	0.774	0.636	0.132464	8.05383e-06	0.18109	1	0.133785	0.98	0.871	0.130706	1	0.190908	0.824	0.727	0.00487903	1	0.173806	0.482	0.332	0.00474246	1	0.264242	0.845	0.73	9.10398e-05	1	0.222549	0.975	0.876	9.70316e-05	1	0.231223	0.769	0.643	1.00673e-06	0.0226364	0.289993	0.973	0.951	0.000166677	1	0.0862237	0.374	0.309	0.132464	1
LGALS1	0.293694	0.813	0.68	0.807186	8.51876e-06	0.191544	1	0.4733	0.96	0.82	0.00579958	1	0.246772	0.83	0.637	5.34096e-06	0.120091	-0.0272693	0.53	0.495	0.807186	1	0.284605	0.913	0.777	0.00959879	1	0.075452	0.795	0.721	0.0627864	1	0.269679	0.867	0.73	1.06485e-06	0.0239431	0.248668	0.938	0.916	0.000179874	1	0.0459601	0.617	0.539	0.193144	1
ADM	0.330276	0.266	0.169	0.814204	9.95358e-06	0.223806	1	0.190851	0.22	0.237	0.814204	1	0.184655	0.255	0.173	0.0147776	1	0.263249	0.229	0.09	3.22594e-05	0.725353	0.360283	0.233	0.094	1.57504e-05	0.354147	0.761013	0.533	0.344	1.2442e-06	0.0279759	0.0972298	0.239	0.191	0.0740792	1	0.239252	0.286	0.215	0.0916642	1	0.102112	0.122	0.094	0.297239	1
GNAI3	0.26197	0.523	0.372	0.148442	2.45426e-05	0.551841	0	0.473954	0.66	0.476	0.00664271	1	0.147491	0.516	0.386	0.00260593	1	0.150083	0.277	0.153	0.00354861	1	0.0608668	0.505	0.423	0.148442	1	0.390924	0.77	0.623	3.06786e-06	0.0689809	0.146906	0.47	0.345	0.000129781	1	0.292814	0.812	0.682	0.00493607	1	0.124739	0.243	0.137	0.00273157	1
ATF3	0.254619	0.684	0.557	0.660728	0.000110031	1	0	0.121382	0.86	0.704	0.0630983	1	0.183274	0.712	0.598	0.0683251	1	0.00242843	0.313	0.346	0.660728	1	0.211375	0.835	0.736	0.0110622	1	-0.189459	0.467	0.496	0.408602	1	0.167564	0.708	0.587	0.00119884	1	0.398925	0.893	0.714	1.37545e-05	0.30927	0.321727	0.67	0.47	4.83832e-05	1
YPEL5	0.318401	0.528	0.392	0.528689	0.00036505	1	0	0.512671	0.6	0.458	0.0138117	1	0.438639	0.614	0.473	4.56386e-05	1	0.0452216	0.205	0.179	0.528689	1	0.10692	0.553	0.431	0.0472079	1	0.242581	0.77	0.555	0.000312479	1	0.185668	0.508	0.399	0.000628626	1	0.42767	0.696	0.654	0.0136059	1	0.0775925	0.217	0.173	0.215077	1
KLF4	0.265163	0.759	0.613	0.0799932	0.000724175	1	0	0.311213	0.86	0.659	0.00872236	1	0.264713	0.85	0.663	9.05506e-05	1	-0.163117	0.337	0.439	0.0799932	1	0.224706	0.874	0.694	0.00103243	1	0.243643	0.82	0.679	0.00185903	1	0.144541	0.761	0.618	0.000235285	1	0.249981	0.929	0.878	0.020579	1	0.216835	0.565	0.426	0.00340758	1
H1FX	0.296349	0.478	0.39	0.930668	0.00135131	1	0	0.321808	0.64	0.611	0.156255	1	0.278017	0.523	0.425	0.00782122	1	0.164076	0.301	0.183	0.00643972	1	0.117943	0.272	0.279	0.930668	1	0.366741	0.607	0.501	0.00392331	1	0.252598	0.564	0.461	0.000169014	1	0.185451	0.562	0.601	0.816743	1	0.00220465	0.243	0.286	0.421462	1
ACSL3	0.258956	0.508	0.373	0.132565	0.00318631	1	0	0.306889	0.56	0.389	0.00951927	1	0.0665737	0.386	0.296	0.0507466	1	0.177582	0.253	0.153	0.0131556	1	0.0237627	0.495	0.396	0.132565	1	0.263981	0.557	0.465	0.041416	1	0.165762	0.576	0.453	0.000912303	1	0.400258	0.857	0.744	0.000398845	1	0.126451	0.296	0.233	0.0755241	1
SYAP1	0.281974	0.588	0.46	0.137165	0.00399133	1	0	0.227887	0.68	0.551	0.050769	1	0.0707827	0.529	0.479	0.131515	1	0.248755	0.398	0.269	0.0104531	1	0.186999	0.65	0.499	0.00801249	1	0.078944	0.82	0.722	0.137165	1	0.197089	0.591	0.474	0.000821274	1	0.500356	0.714	0.691	0.0706319	1	0.239918	0.33	0.195	0.000499789	1

### Sheet: cl_3 - IM 2
Gene	overall_avg_log2FC	overall_pct.1	overall_pct.2	max_pval	minimump_p_val	minimump_p_val_adj	n_samples_significant	Subject1_avg_log2FC	Subject1_pct.1	Subject1_pct.2	Subject1_p_val	Subject1_p_val_adj	Subject2_avg_log2FC	Subject2_pct.1	Subject2_pct.2	Subject2_p_val	Subject2_p_val_adj	Subject3_avg_log2FC	Subject3_pct.1	Subject3_pct.2	Subject3_p_val	Subject3_p_val_adj	Subject4_avg_log2FC	Subject4_pct.1	Subject4_pct.2	Subject4_p_val	Subject4_p_val_adj	Subject5_avg_log2FC	Subject5_pct.1	Subject5_pct.2	Subject5_p_val	Subject5_p_val_adj	Subject6_avg_log2FC	Subject6_pct.1	Subject6_pct.2	Subject6_p_val	Subject6_p_val_adj	Subject7_avg_log2FC	Subject7_pct.1	Subject7_pct.2	Subject7_p_val	Subject7_p_val_adj	Subject8_avg_log2FC	Subject8_pct.1	Subject8_pct.2	Subject8_p_val	Subject8_p_val_adj
IL1B	2.72073	0.948	0.391	1.55827e-24	1.45985e-73	3.28247e-69	8	2.14596	1	0.671	2.08462e-38	4.68726e-34	1.61174	0.928	0.488	3.90599e-53	8.78263e-49	1.56154	0.887	0.297	1.19745e-27	2.69247e-23	2.63366	0.951	0.274	2.71321e-51	6.10066e-47	1.91728	1	0.714	1.82481e-74	4.10309e-70	2.26642	0.954	0.386	2.39738e-70	5.39051e-66	2.47381	0.859	0.371	1.55827e-24	3.50376e-20	2.1967	0.836	0.247	1.70432e-31	3.83216e-27
SOD2	1.69922	0.98	0.675	4.08923e-10	2.53216e-56	5.69357e-52	8	1.3018	1	0.981	6.61493e-33	1.48737e-28	0.713891	0.981	0.87	9.91511e-30	2.22941e-25	1.40475	0.868	0.303	1.10111e-23	2.47584e-19	0.676928	0.976	0.779	4.08923e-10	9.19464e-06	0.887212	0.996	0.95	2.53307e-41	5.69561e-37	1.46263	0.993	0.702	3.1652e-57	7.11696e-53	1.36723	1	0.791	6.89479e-20	1.55029e-15	1.58654	0.927	0.487	6.54745e-21	1.47219e-16
G0S2	2.26106	0.714	0.179	4.02182e-16	8.84915e-53	1.98973e-48	8	1.96359	0.897	0.349	9.30552e-29	2.09235e-24	1.67035	0.75	0.222	1.10614e-53	2.48716e-49	0.66965	0.321	0.051	4.02182e-16	9.04307e-12	2.55673	0.695	0.144	1.5125e-38	3.40085e-34	1.78173	0.791	0.324	2.32056e-44	5.21778e-40	2.08459	0.789	0.336	1.22632e-43	2.75739e-39	2.43157	0.423	0.069	2.03092e-23	4.56653e-19	1.31633	0.418	0.06	4.06101e-23	9.13119e-19
PNRC1	1.2805	0.98	0.749	3.1575e-11	1.59481e-49	3.58594e-45	8	0.752193	1	0.919	2.40073e-17	5.39803e-13	0.483154	0.981	0.891	1.22614e-16	2.75698e-12	0.803233	0.887	0.454	8.14214e-16	1.83076e-11	0.707129	0.963	0.871	3.1575e-11	7.09964e-07	0.966987	1	0.983	5.02913e-46	1.1308e-41	1.19296	1	0.8	1.99352e-50	4.48243e-46	0.991668	1	0.957	3.14682e-18	7.07562e-14	1.19589	0.891	0.452	5.02783e-22	1.13051e-17
TNFAIP3	1.54036	0.984	0.633	1.8812e-12	8.20882e-46	1.84575e-41	8	0.642833	0.976	0.884	1.8812e-12	4.22987e-08	0.685001	0.995	0.832	1.22746e-23	2.75995e-19	1.67719	0.943	0.374	1.12416e-28	2.52768e-24	1.16267	0.939	0.628	1.12769e-19	2.5356e-15	0.750068	1	0.945	1.18752e-32	2.67014e-28	1.38683	0.987	0.665	1.0261e-46	2.30719e-42	2.11504	0.986	0.646	1.7042e-30	3.8319e-26	1.96228	0.982	0.452	2.74716e-29	6.177e-25
NLRP3	1.44596	0.825	0.415	8.71352e-08	4.669e-44	1.04982e-39	8	1.07975	0.921	0.581	9.53158e-18	2.14318e-13	0.985905	0.87	0.548	1.25391e-30	2.81942e-26	0.563805	0.453	0.17	1.42699e-08	0.000320858	0.563704	0.671	0.407	8.71352e-08	0.00195923	1.15643	0.978	0.79	5.83624e-45	1.31228e-40	0.710715	0.796	0.484	9.57236e-18	2.15234e-13	0.890846	0.761	0.418	9.92419e-11	2.23145e-06	0.779561	0.564	0.216	1.00436e-10	2.25831e-06
EREG	1.84923	0.897	0.524	2.39167e-09	5.64963e-43	1.27032e-38	8	1.00905	0.857	0.531	8.05013e-12	1.81007e-07	1.46423	0.88	0.472	1.36738e-38	3.07456e-34	1.41695	0.642	0.308	7.56319e-11	1.70058e-06	1.71703	0.829	0.409	2.40491e-19	5.40745e-15	1.08597	1	0.861	7.02589e-36	1.57977e-31	1.63624	0.961	0.734	7.06204e-44	1.5879e-39	1.13883	0.859	0.638	2.39167e-09	5.37766e-05	1.63333	0.855	0.338	4.68164e-20	1.05267e-15
SRGN	1.41362	0.989	0.855	6.31089e-11	7.36546e-43	1.65612e-38	8	1.21251	1	0.965	2.52139e-33	5.66934e-29	0.929686	1	0.96	9.20683e-44	2.07015e-39	0.753018	0.849	0.5	6.31089e-11	1.419e-06	1.00885	1	0.992	3.96906e-25	8.92443e-21	0.595355	1	0.998	2.66601e-26	5.99453e-22	0.885988	1	0.96	1.62361e-36	3.6507e-32	1.2203	1	0.947	1.10768e-16	2.49062e-12	1.15616	0.945	0.761	5.50188e-14	1.2371e-09
NFKBIA	1.52916	0.969	0.692	3.3326e-12	2.86698e-42	6.4464e-38	8	1.00177	0.96	0.915	9.86173e-16	2.21741e-11	0.759006	1	0.936	1.4075e-32	3.16476e-28	1.34728	0.906	0.451	8.4585e-22	1.90189e-17	0.881862	0.976	0.828	3.3326e-12	7.49336e-08	0.884782	1	0.956	3.58372e-43	8.058e-39	1.23457	0.941	0.592	1.49622e-36	3.36426e-32	1.48485	1	0.87	2.64548e-21	5.94837e-17	1.38355	0.836	0.416	2.27642e-18	5.11852e-14
EHD1	1.03595	0.494	0.125	6.67106e-08	6.25182e-32	1.40572e-27	8	1.50121	0.944	0.516	7.81477e-33	1.75715e-28	0.229424	0.255	0.11	4.33114e-08	0.000973857	0.232411	0.208	0.043	6.67106e-08	0.00149999	0.306619	0.341	0.103	5.93534e-10	1.33456e-05	0.784137	0.698	0.288	2.29217e-32	5.15395e-28	0.685467	0.487	0.145	4.12986e-27	9.28599e-23	0.550181	0.38	0.105	8.58607e-12	1.93058e-07	0.229808	0.2	0.032	1.80362e-09	4.05544e-05
PFKFB3	0.886065	0.715	0.304	1.60759e-06	3.14844e-30	7.07926e-26	8	0.644456	0.921	0.667	8.06658e-12	1.81377e-07	0.284064	0.591	0.371	1.00058e-08	0.000224981	0.431448	0.34	0.069	1.0274e-12	2.31011e-08	0.340796	0.683	0.392	1.60759e-06	0.0361467	0.481827	0.902	0.718	1.39873e-13	3.14505e-09	0.769023	0.783	0.344	3.93555e-31	8.84908e-27	0.964651	0.577	0.222	9.52951e-14	2.14271e-09	0.37171	0.345	0.1	1.90748e-08	0.000428896
DUSP2	1.07956	0.683	0.266	3.33819e-07	3.95755e-30	8.89855e-26	8	0.862926	0.873	0.593	5.46148e-14	1.22801e-09	0.383468	0.587	0.402	3.33819e-07	0.00750593	0.351024	0.283	0.059	1.44471e-10	3.24844e-06	0.965854	0.805	0.342	8.47261e-20	1.90507e-15	0.804558	0.738	0.369	5.24375e-22	1.17906e-17	0.931354	0.796	0.37	4.94694e-31	1.11232e-26	1.29281	0.507	0.188	8.4814e-13	1.90704e-08	0.745344	0.509	0.109	2.90487e-18	6.5316e-14
PLEK	1.13901	0.819	0.446	1.73644e-06	2.0335e-29	4.57232e-25	8	0.775559	0.992	0.702	3.1623e-18	7.11044e-14	0.632973	0.875	0.634	1.78256e-17	4.00809e-13	0.46226	0.472	0.196	2.01628e-07	0.0045336	0.889271	0.707	0.533	3.35647e-07	0.00754703	0.828243	0.853	0.618	7.57499e-21	1.70324e-16	0.979632	0.829	0.451	2.54187e-30	5.7154e-26	0.779237	0.761	0.56	1.73644e-06	0.0390439	0.671297	0.618	0.239	2.98219e-11	6.70545e-07
PLAUR	1.17169	0.924	0.662	2.0455e-08	3.10371e-28	6.9787e-24	8	0.675609	0.984	0.841	3.37049e-13	7.57855e-09	0.608444	0.846	0.626	1.92852e-14	4.33628e-10	0.656755	0.774	0.371	8.37556e-12	1.88325e-07	0.764978	0.915	0.766	1.03476e-09	2.32666e-05	0.902346	0.991	0.914	3.87964e-29	8.72337e-25	0.834764	0.98	0.748	2.40116e-26	5.39901e-22	0.659857	0.958	0.903	3.23007e-09	7.26282e-05	0.670402	0.764	0.451	2.0455e-08	0.00045993
NAMPT	1.11791	0.991	0.822	7.07525e-07	1.2622e-27	2.83805e-23	8	0.372023	1	0.984	7.07525e-07	0.0159087	0.483321	1	0.895	1.43541e-16	3.22752e-12	1.09308	0.849	0.56	5.31676e-11	1.19547e-06	0.671479	1	0.927	1.07939e-12	2.42701e-08	0.237399	1	1	6.08403e-09	0.0001368	0.718789	1	0.918	1.57774e-28	3.54756e-24	1.21992	0.986	0.926	1.46404e-13	3.2919e-09	1.39649	1	0.625	3.69149e-18	8.30031e-14
PIM3	0.820247	0.619	0.225	1.59825e-06	2.3354e-25	5.25114e-21	8	0.769967	0.841	0.57	1.16847e-12	2.62732e-08	0.356649	0.457	0.207	1.07967e-13	2.42764e-09	0.22121	0.208	0.051	1.59825e-06	0.0359367	0.520097	0.598	0.247	2.25316e-12	5.06622e-08	0.692091	0.822	0.479	2.03201e-24	4.56898e-20	0.630588	0.638	0.254	2.91925e-26	6.56392e-22	0.602885	0.549	0.293	3.43949e-07	0.00773369	0.349861	0.364	0.082	8.86823e-12	1.99402e-07
LILRB2	0.843465	0.705	0.304	2.82107e-07	4.33505e-21	9.74737e-17	8	0.873093	0.913	0.651	8.07761e-14	1.81625e-09	0.54946	0.736	0.383	5.41882e-22	1.21842e-17	0.649292	0.377	0.099	2.617e-11	5.88432e-07	0.533304	0.622	0.36	7.84628e-08	0.00176424	0.395285	0.876	0.643	1.14588e-10	2.5765e-06	0.458125	0.533	0.274	7.36886e-13	1.65689e-08	0.669489	0.676	0.344	1.67553e-09	3.76744e-05	0.407848	0.364	0.13	2.82107e-07	0.00634317
PDE4B	0.914808	0.759	0.366	2.14755e-06	1.49667e-18	3.36526e-14	8	0.577933	0.905	0.632	3.01162e-10	6.77163e-06	0.510726	0.688	0.375	5.83976e-16	1.31307e-11	0.286367	0.302	0.098	2.14755e-06	0.0482877	0.74799	0.805	0.476	9.15357e-14	2.05818e-09	0.594526	0.929	0.756	1.87084e-19	4.20658e-15	0.527577	0.743	0.452	5.88642e-15	1.32356e-10	0.875154	0.676	0.408	6.4801e-09	0.000145705	0.722124	0.527	0.113	2.40048e-19	5.39747e-15
PTGS2	1.8097	0.619	0.197	4.68314e-06	2.67214e-44	6.00832e-40	7	1.69344	0.746	0.422	5.93468e-15	1.33441e-10	0.811154	0.51	0.272	4.19843e-12	9.44018e-08	0.281766	0.151	0.025	1.73712e-07	0.00390591	1.11401	0.695	0.209	3.36593e-25	7.56829e-21	1.72204	0.871	0.463	3.34018e-45	7.5104e-41	1.10863	0.605	0.207	1.8507e-31	4.1613e-27	0.643556	0.366	0.16	4.68314e-06	0.1053	0.809169	0.418	0.113	6.29453e-12	1.41533e-07
ICAM1	1.09535	0.731	0.279	9.55598e-06	8.21708e-41	1.84761e-36	7	0.729922	0.913	0.702	2.7475e-11	6.17776e-07	0.36905	0.649	0.357	9.317e-13	2.09493e-08	0.563197	0.415	0.069	1.11762e-19	2.51298e-15	0.518927	0.646	0.437	9.55598e-06	0.214866	1.04409	0.902	0.465	1.52448e-41	3.42779e-37	1.05296	0.757	0.269	1.02713e-41	2.30951e-37	1.16652	0.577	0.285	6.09936e-10	1.37144e-05	0.618216	0.491	0.111	1.6361e-16	3.67876e-12
FCN1	1.29935	0.801	0.311	0.000398083	8.07379e-39	1.81539e-34	7	1.06045	0.944	0.519	3.64362e-21	8.19269e-17	0.997469	0.923	0.439	1.00922e-39	2.26924e-35	0.710406	0.434	0.095	1.33189e-15	2.99474e-11	1.64174	0.793	0.234	4.57846e-34	1.02947e-29	0.559622	0.96	0.715	1.5404e-19	3.46359e-15	0.558896	0.651	0.306	1.88382e-18	4.23577e-14	1.0298	0.606	0.322	4.10589e-08	0.000923209	0.289461	0.4	0.204	0.000398083	1
ARL5B	1.03914	0.734	0.27	0.000584258	2.32018e-38	5.21692e-34	7	0.227239	0.698	0.469	0.000584258	1	0.738719	0.837	0.485	8.00187e-25	1.79922e-20	0.557241	0.283	0.053	4.99265e-12	1.1226e-07	0.405375	0.488	0.197	1.42146e-09	3.19615e-05	0.743377	0.911	0.588	3.5012e-21	7.87245e-17	0.908777	0.776	0.298	2.90022e-39	6.52115e-35	1.00513	0.662	0.301	2.5381e-12	5.70691e-08	0.651283	0.473	0.083	9.46918e-21	2.12914e-16
S100A9	1.73058	0.9	0.615	0.000277698	1.25925e-34	2.83143e-30	7	2.1778	0.96	0.748	5.37149e-26	1.20778e-21	1.15582	0.971	0.733	1.57406e-35	3.53928e-31	0.660621	0.491	0.312	0.000277698	1	0.908609	0.878	0.674	3.17309e-09	7.13469e-05	0.446383	0.996	0.869	8.97724e-11	2.01853e-06	1.18359	0.901	0.667	7.6263e-22	1.71477e-17	1.0056	0.859	0.85	1.38885e-06	0.0312284	1.46021	0.582	0.378	9.98357e-07	0.0224481
CCL4	1.59019	0.624	0.241	0.00210028	5.35659e-33	1.20443e-28	7	1.82444	0.865	0.484	2.48848e-20	5.59534e-16	0.0830604	0.562	0.441	0.00210028	1	0.562935	0.415	0.129	1.33891e-09	3.01054e-05	1.12174	0.476	0.203	1.9912e-09	4.47722e-05	0.706007	0.711	0.451	3.12981e-14	7.03737e-10	1.4532	0.664	0.225	6.69574e-34	1.50554e-29	1.32976	0.282	0.07	9.24806e-10	2.07943e-05	1.35775	0.709	0.187	1.55661e-21	3.50004e-17
APOBEC3A	1.1282	0.436	0.113	0.00017632	8.99934e-32	2.0235e-27	7	1.87857	0.69	0.225	2.08024e-23	4.67741e-19	0.688654	0.442	0.182	1.1261e-15	2.53204e-11	0.159151	0.113	0.011	1.44136e-09	3.2409e-05	1.39531	0.585	0.105	1.12492e-32	2.52938e-28	0.481044	0.609	0.407	1.18722e-08	0.000266946	0.250327	0.224	0.119	0.00017632	1	0.521293	0.183	0.025	4.32376e-11	9.72197e-07	0.245288	0.127	0.021	2.05247e-06	0.0461499
C5AR1	0.908206	0.96	0.772	0.725147	4.29032e-29	9.64678e-25	7	-0.0305153	0.897	0.872	0.725147	1	0.80923	0.995	0.831	5.3629e-30	1.20585e-25	0.589498	0.83	0.568	1.18407e-07	0.00266237	0.596649	0.976	0.871	1.47015e-09	3.30563e-05	0.492911	0.996	0.975	6.83516e-15	1.53689e-10	0.747871	0.987	0.852	2.6162e-25	5.88253e-21	0.793686	1	0.936	8.88822e-11	1.99852e-06	0.706455	0.8	0.488	4.69617e-09	0.000105593
NFKBIZ	1.18748	0.897	0.497	0.000316426	2.16014e-28	4.85707e-24	7	0.322469	0.889	0.76	0.000316426	1	0.76104	0.981	0.736	2.70017e-29	6.07134e-25	0.779068	0.66	0.209	3.46689e-16	7.7953e-12	0.839386	0.805	0.511	3.86335e-11	8.68675e-07	0.693963	0.996	0.853	8.53851e-27	1.91988e-22	0.799605	0.803	0.457	3.27161e-22	7.35621e-18	1.12297	0.887	0.551	5.96242e-15	1.34065e-10	1.03995	0.836	0.338	7.2606e-19	1.63255e-14
CD300E	1.18352	0.694	0.236	7.59938e-06	8.87975e-26	1.99661e-21	7	0.995205	0.952	0.543	1.75339e-18	3.9425e-14	0.66948	0.692	0.288	1.10997e-26	2.49576e-22	0.798383	0.358	0.083	3.58757e-12	8.06664e-08	0.96511	0.744	0.279	7.52814e-19	1.6927e-14	0.548763	0.88	0.623	6.19243e-14	1.39237e-09	0.847666	0.612	0.249	4.34909e-25	9.77892e-21	0.805886	0.338	0.146	7.59938e-06	0.170872	0.574703	0.291	0.054	5.04908e-12	1.13528e-07
SERPINB9	1.21385	0.706	0.258	0.00250076	1.95861e-25	4.40393e-21	7	1.32995	0.937	0.632	4.88285e-26	1.09791e-21	0.582714	0.673	0.322	9.69216e-21	2.17928e-16	0.106243	0.113	0.033	0.00250076	1	0.995584	0.817	0.343	3.46117e-23	7.78243e-19	0.752879	0.871	0.643	1.1299e-21	2.54059e-17	0.768021	0.671	0.285	2.44826e-26	5.50491e-22	0.78209	0.493	0.18	2.77026e-11	6.22892e-07	0.517909	0.4	0.08	3.89261e-15	8.75253e-11
CD48	0.696189	0.557	0.172	0.199644	2.40314e-25	5.40345e-21	7	0.531103	0.579	0.26	7.50637e-11	1.68781e-06	0.509501	0.562	0.232	2.33036e-21	5.23982e-17	0.0412075	0.057	0.027	0.199644	1	0.784666	0.634	0.159	3.00392e-26	6.75431e-22	0.464128	0.813	0.521	1.15735e-13	2.6023e-09	0.370724	0.434	0.182	2.54208e-13	5.71586e-09	0.541088	0.437	0.154	8.86016e-10	1.99221e-05	0.351776	0.291	0.054	7.39034e-12	1.66172e-07
CCL3	1.48373	0.654	0.3	0.00010393	1.13963e-23	2.56247e-19	7	1.64528	0.944	0.69	4.37605e-23	9.83956e-19	0.236133	0.673	0.52	0.00010393	1	0.562173	0.377	0.104	5.10498e-10	1.14785e-05	0.831397	0.573	0.312	3.0557e-07	0.00687074	0.538498	0.689	0.418	1.18496e-11	2.66439e-07	1.11863	0.625	0.245	1.42454e-24	3.20308e-20	1.0489	0.338	0.122	2.58775e-07	0.00581856	1.01096	0.655	0.377	1.84895e-07	0.00415737
SAMSN1	0.991318	0.916	0.655	4.1717e-05	4.26043e-22	9.57959e-18	7	0.37364	0.913	0.76	4.1717e-05	0.938007	0.612146	0.913	0.59	2.28534e-21	5.13858e-17	0.533115	0.736	0.396	1.36522e-08	0.000306969	0.487975	0.866	0.714	7.81804e-08	0.00175789	0.568943	0.991	0.951	5.32554e-23	1.19745e-18	0.525291	0.954	0.782	1.3294e-13	2.98915e-09	0.921927	0.944	0.89	7.96853e-11	1.79172e-06	0.672631	0.727	0.4	5.76124e-08	0.00129542
BCL2A1	1.27057	0.826	0.4	0.00118318	5.19478e-44	1.16805e-39	6	1.23809	0.96	0.581	4.80526e-26	1.08046e-21	0.613579	0.827	0.447	1.86285e-23	4.18861e-19	0.29132	0.396	0.187	9.81945e-05	1	0.806518	0.805	0.427	7.10248e-15	1.59699e-10	1.14711	0.947	0.638	6.49347e-45	1.46006e-40	1.2143	0.816	0.421	2.63422e-35	5.92305e-31	0.42323	0.789	0.656	0.00118318	1	0.725769	0.545	0.161	2.31162e-14	5.19767e-10
AQP9	1.13636	0.678	0.259	0.217662	1.04343e-38	2.34616e-34	6	1.44825	0.873	0.333	3.37697e-31	7.59311e-27	0.812448	0.663	0.26	9.65806e-31	2.17161e-26	-0.0383626	0.075	0.137	0.217662	1	0.495516	0.378	0.163	4.03232e-07	0.00906667	1.00389	0.951	0.563	1.30429e-39	2.9327e-35	0.835989	0.645	0.222	7.96454e-34	1.79083e-29	0.169625	0.62	0.512	0.058949	1	0.398822	0.364	0.116	4.90392e-08	0.00110265
S100A8	1.56376	0.832	0.441	9.33521e-05	7.62914e-35	1.71541e-30	6	2.11446	0.905	0.469	1.80317e-26	4.05442e-22	1.08877	0.947	0.518	9.53642e-36	2.14426e-31	0.601509	0.415	0.171	5.65758e-07	0.0127211	0.631577	0.707	0.476	3.8126e-06	0.0857264	0.472275	0.969	0.797	9.98516e-12	2.24516e-07	1.1332	0.809	0.548	7.65311e-18	1.7208e-13	0.692936	0.606	0.46	9.33521e-05	1	1.37761	0.618	0.276	3.14634e-12	7.07454e-08
THBS1	1.09719	0.932	0.787	0.240322	2.61637e-32	5.88291e-28	6	0.0459583	0.683	0.589	0.240322	1	1.09439	0.962	0.628	3.27047e-33	7.35364e-29	1.03043	0.943	0.808	2.9983e-11	6.74168e-07	0.977951	0.915	0.603	8.06396e-12	1.81318e-07	0.291882	1	0.966	3.53892e-06	0.0795726	0.576632	0.967	0.903	1.14596e-15	2.57669e-11	0.784176	1	0.948	1.45761e-07	0.00327743	1.23711	0.945	0.701	3.87337e-12	8.70928e-08
CCL20	1.51049	0.495	0.22	4.91724e-05	4.45906e-30	1.00262e-25	6	1.00566	0.421	0.163	1.37802e-08	0.000309848	0.994098	0.327	0.104	8.63836e-17	1.94233e-12	0.787603	0.396	0.179	1.38535e-05	0.311495	0.700486	0.378	0.203	4.91724e-05	1	1.81631	0.622	0.241	5.57382e-31	1.25327e-26	1.50388	0.664	0.359	3.05217e-20	6.86281e-16	1.20504	0.563	0.301	2.76696e-07	0.00622151	1.19516	0.491	0.134	1.63158e-14	3.6686e-10
TIMP1	1.64129	0.812	0.456	0.000114194	2.45517e-28	5.52044e-24	6	1.32838	1	0.86	1.8266e-21	4.10711e-17	0.652454	0.716	0.401	1.58779e-20	3.57014e-16	0.387807	0.358	0.17	0.000114194	1	1.38826	0.927	0.594	9.30057e-20	2.09123e-15	1.04929	0.956	0.773	3.06896e-29	6.90055e-25	1.02645	0.796	0.523	6.96223e-16	1.56546e-11	1.17928	0.817	0.596	1.23262e-08	0.000277154	0.650686	0.455	0.224	6.6689e-06	0.14995
BIRC3	0.91472	0.599	0.221	0.00173193	1.79026e-25	4.02541e-21	6	0.341871	0.603	0.426	0.00173193	1	0.585632	0.654	0.364	4.61627e-14	1.03797e-09	0.235116	0.208	0.067	9.55711e-05	1	0.617073	0.646	0.281	1.56435e-11	3.51744e-07	0.778297	0.693	0.357	2.6441e-19	5.94525e-15	0.711814	0.625	0.235	2.23783e-26	5.03176e-22	1.28409	0.549	0.21	3.12597e-13	7.02875e-09	0.431494	0.291	0.078	4.49372e-08	0.00101041
BCL3	0.487593	0.462	0.138	0.00014921	6.99419e-25	1.57264e-20	6	0.468934	0.698	0.345	2.23498e-10	5.02535e-06	0.204646	0.322	0.169	8.00586e-07	0.0180012	0.104464	0.094	0.018	0.00014921	1	0.30188	0.415	0.175	2.97557e-07	0.00669058	0.31012	0.667	0.415	9.99297e-10	2.24692e-05	0.425921	0.454	0.125	8.74274e-26	1.96581e-21	0.563258	0.394	0.106	1.20005e-12	2.6983e-08	0.174537	0.145	0.031	1.37582e-05	0.309354
FPR1	0.653042	0.751	0.442	0.813819	8.48449e-21	1.90774e-16	6	0.776296	0.857	0.628	9.52215e-11	2.14105e-06	0.574845	0.75	0.397	1.06056e-21	2.38467e-17	0.082397	0.245	0.239	0.813819	1	0.586202	0.744	0.38	3.67024e-12	8.25254e-08	0.358365	0.933	0.784	2.51221e-11	5.6487e-07	0.422054	0.599	0.407	8.59017e-09	0.00019315	0.0839159	0.873	0.851	0.496564	1	0.349123	0.527	0.226	4.10518e-07	0.0092305
CCL4L2	1.41585	0.321	0.083	0.575696	9.75904e-21	2.19432e-16	6	1.9385	0.778	0.364	1.21988e-21	2.7429e-17	-0.167621	0.12	0.134	0.575696	1	0.1396	0.113	0.017	1.9022e-06	0.0427711	0.753552	0.28	0.089	5.00932e-08	0.00112635	0.467979	0.444	0.2	4.31674e-12	9.7062e-08	0.31223	0.184	0.038	3.89872e-14	8.76628e-10	0.303458	0.099	0.019	4.12435e-05	0.92736	0.659757	0.455	0.076	1.87893e-19	4.22477e-15
SOCS3	0.749173	0.856	0.527	9.29374e-05	1.70866e-20	3.84191e-16	6	0.543171	0.992	0.903	3.18019e-09	7.15066e-05	0.51076	0.76	0.371	2.13582e-21	4.80239e-17	0.507202	0.491	0.18	6.10226e-09	0.000137209	0.502506	0.927	0.67	8.782e-08	0.00197463	0.163613	0.929	0.831	9.29374e-05	1	0.258331	0.855	0.704	1.0463e-05	0.23526	1.00932	0.887	0.597	6.41587e-12	1.44261e-07	0.60986	0.818	0.385	1.94675e-11	4.37726e-07
CXCL8	1.39229	0.766	0.449	0.00705011	5.79304e-19	1.30257e-14	6	1.06867	0.881	0.601	4.44904e-10	1.00037e-05	0.282418	0.74	0.657	0.00705011	1	1.05083	0.717	0.373	5.72065e-09	0.000128629	0.509285	0.646	0.511	0.00612667	1	0.859069	0.889	0.67	1.21149e-17	2.72403e-13	1.20406	0.678	0.356	7.2413e-20	1.62821e-15	1.42629	0.69	0.307	6.2305e-12	1.40093e-07	1.35181	0.673	0.349	2.02872e-09	4.56157e-05
CD55	0.76319	0.873	0.608	0.00299937	6.10803e-19	1.37339e-14	6	0.541431	0.754	0.477	2.36561e-08	0.000531907	0.566362	0.933	0.689	7.63503e-20	1.71674e-15	0.378095	0.679	0.43	3.73698e-05	0.840261	0.981976	0.841	0.573	1.66291e-14	3.73904e-10	0.428546	0.982	0.854	1.04661e-13	2.3533e-09	0.443159	0.875	0.681	3.48672e-11	7.83988e-07	0.427123	0.958	0.927	0.00299937	1	0.62357	0.6	0.304	2.88642e-07	0.00649011
IFITM2	1.10399	0.662	0.312	0.0100814	4.59342e-17	1.03283e-12	6	0.613692	0.778	0.539	8.84174e-08	0.00198807	0.459039	0.615	0.416	1.22113e-09	2.74571e-05	0.12246	0.189	0.085	0.0100814	1	1.0458	0.744	0.437	4.047e-12	9.09968e-08	0.679576	0.969	0.869	5.74178e-18	1.29104e-13	0.674156	0.592	0.329	4.06371e-16	9.13725e-12	0.852616	0.394	0.137	9.86219e-10	2.21751e-05	0.219463	0.182	0.078	0.00575779	1
NINJ1	0.718726	0.638	0.27	7.6339e-06	6.75866e-17	1.51968e-12	6	0.943108	0.841	0.496	2.2844e-17	5.13648e-13	0.44021	0.649	0.366	1.32778e-14	2.98551e-10	0.191828	0.17	0.04	7.6339e-06	0.171648	0.359055	0.695	0.442	2.66456e-06	0.0599126	0.526247	0.742	0.463	8.44832e-18	1.89961e-13	0.400909	0.52	0.295	2.13146e-10	4.79258e-06	0.637288	0.577	0.231	1.06727e-11	2.39976e-07	0.405039	0.473	0.133	8.06913e-12	1.81434e-07
IER3	0.940967	0.817	0.501	0.125336	7.71521e-16	1.73477e-11	6	0.922642	0.929	0.752	2.04651e-09	4.60158e-05	0.0202786	0.822	0.719	0.125336	1	0.956453	0.547	0.194	1.46525e-11	3.2946e-07	0.303599	0.817	0.694	0.013333	1	0.537017	0.836	0.599	2.77799e-14	6.24631e-10	0.876154	0.803	0.586	6.00528e-16	1.35029e-11	1.29793	0.789	0.36	9.64401e-17	2.16846e-12	1.16146	0.8	0.396	8.53945e-13	1.9201e-08
VEGFA	0.882774	0.735	0.437	0.261511	3.16135e-15	7.1083e-11	6	0.533575	0.881	0.705	1.45251e-06	0.0326596	0.348818	0.639	0.466	4.80453e-06	0.10803	0.551837	0.34	0.108	1.48514e-07	0.00333934	0.138035	0.646	0.62	0.261511	1	0.763115	0.813	0.574	3.95169e-16	8.88538e-12	0.383501	0.842	0.647	3.28306e-07	0.00738196	1.24839	0.775	0.41	5.53845e-14	1.24532e-09	0.743269	0.6	0.247	1.74112e-09	3.91491e-05
PPIF	0.845709	0.519	0.224	0.304006	3.45878e-15	7.77706e-11	6	0.896084	0.873	0.554	2.24564e-13	5.04932e-09	0.146399	0.288	0.189	0.00160122	1	0.0615398	0.094	0.06	0.304006	1	0.612722	0.561	0.237	1.34982e-11	3.03507e-07	0.708059	0.622	0.351	4.32347e-16	9.72132e-12	0.527428	0.572	0.314	6.47255e-12	1.45535e-07	0.790625	0.535	0.29	3.89972e-07	0.00876853	0.443607	0.327	0.104	2.30658e-07	0.00518635
FFAR2	0.367111	0.21	0.033	0.621036	1.51334e-14	3.40276e-10	6	0.696446	0.508	0.155	2.4033e-14	5.40383e-10	0.159117	0.154	0.05	1.37957e-07	0.00310197	0.0106257	0.019	0.011	0.621036	1	0.293236	0.159	0.019	6.29452e-12	1.41532e-07	0.429671	0.311	0.092	1.89168e-15	4.25344e-11	0.0616974	0.072	0.027	0.00325779	1	0.181193	0.127	0.016	1.50716e-08	0.000338886	0.0996848	0.073	0.001	8.88009e-13	1.99669e-08
NR4A2	0.638031	0.897	0.646	0.0834928	5.91286e-12	1.32951e-07	6	-0.394407	0.825	0.791	0.0834928	1	0.351529	0.918	0.721	2.56341e-10	5.76383e-06	0.693542	0.736	0.371	6.88835e-10	1.54885e-05	0.150448	0.963	0.833	0.0275382	1	0.295209	0.964	0.85	1.20375e-07	0.00270663	0.622078	0.914	0.735	7.39108e-13	1.66188e-08	0.789687	0.93	0.773	1.42316e-08	0.000319998	0.756597	0.673	0.37	2.70271e-08	0.000607705
CLEC4E	0.596893	0.58	0.271	0.0219954	2.0382e-10	4.5829e-06	6	0.469333	0.548	0.229	1.47252e-10	3.31095e-06	0.304182	0.644	0.446	1.01573e-07	0.00228387	0.248859	0.264	0.076	1.12386e-06	0.02527	0.377973	0.451	0.18	1.31184e-08	0.000294967	0.380201	0.8	0.645	1.83185e-08	0.000411892	0.470162	0.52	0.281	2.54775e-11	5.72862e-07	0.241001	0.479	0.362	0.0219954	1	0.246738	0.309	0.111	1.40342e-05	0.315559
ZFP36	0.811294	0.949	0.805	0.853616	3.07064e-36	6.90432e-32	5	-0.117609	0.921	0.942	0.257939	1	0.819062	1	0.91	3.83829e-37	8.6304e-33	0.579764	0.736	0.483	1.67841e-07	0.00377389	0.320363	0.988	0.925	0.000737716	1	0.338225	1	0.991	6.46477e-10	1.4536e-05	0.0580198	0.875	0.871	0.853616	1	0.809163	1	0.971	7.77959e-12	1.74924e-07	0.572162	0.891	0.634	1.13266e-06	0.0254677
FTH1	0.798507	1	0.998	0.180353	1.66939e-29	3.75361e-25	5	1.24898	1	1	2.08673e-30	4.69202e-26	0.533288	1	1	5.95868e-26	1.33981e-21	-0.131089	1	0.998	0.180353	1	0.61012	1	1	4.39987e-12	9.8931e-08	0.357221	1	1	1.14501e-15	2.57455e-11	0.46034	1	1	1.2089e-14	2.71821e-10	0.144195	1	1	0.0190906	1	0.306166	1	0.991	0.00161418	1
S100A12	0.789385	0.414	0.11	0.0212911	3.72749e-27	8.38125e-23	5	1.19685	0.603	0.198	2.1601e-17	4.85698e-13	0.655753	0.596	0.208	4.65936e-28	1.04766e-23	0.189192	0.151	0.026	2.77101e-07	0.00623062	0.251215	0.183	0.036	6.82207e-09	0.000153394	0.212515	0.587	0.46	0.00173826	1	0.144037	0.191	0.075	2.35074e-06	0.0528564	0.144008	0.085	0.032	0.0212911	1	0.291463	0.218	0.038	9.16124e-10	2.05991e-05
CFP	0.560291	0.496	0.142	5.56038e-05	6.06982e-26	1.3648e-21	5	0.565394	0.627	0.264	3.81923e-13	8.58754e-09	0.477382	0.587	0.238	3.54538e-23	7.97178e-19	0.197479	0.151	0.037	3.8544e-05	0.866661	0.68857	0.622	0.14	7.58728e-27	1.706e-22	0.365686	0.671	0.402	3.93265e-12	8.84257e-08	0.22698	0.263	0.103	8.82562e-09	0.000198444	0.332142	0.296	0.128	5.56038e-05	1	0.179941	0.182	0.043	6.07107e-06	0.136508
LCP1	0.82283	0.927	0.766	0.192135	9.11902e-26	2.05041e-21	5	0.748269	0.984	0.915	6.56339e-19	1.47578e-14	0.614176	0.976	0.9	1.13988e-26	2.56301e-22	0.126543	0.717	0.653	0.192135	1	0.675497	0.963	0.836	2.70683e-16	6.0863e-12	0.405175	0.987	0.97	4.56322e-15	1.02604e-10	0.356308	0.855	0.701	2.72794e-07	0.00613376	0.211856	1	0.992	0.0437388	1	0.382355	0.618	0.449	0.000500178	1
IL10	1.2862	0.534	0.241	0.622206	3.78041e-25	8.50025e-21	5	0.050188	0.341	0.298	0.622206	1	1.20145	0.553	0.286	6.44697e-17	1.4496e-12	0.355052	0.226	0.064	5.70383e-06	0.128251	0.836327	0.427	0.312	0.00424315	1	0.932634	0.693	0.491	1.74182e-11	3.91649e-07	1.16383	0.704	0.343	4.72551e-26	1.06253e-21	1.85812	0.423	0.112	8.64294e-15	1.94337e-10	0.728901	0.382	0.147	1.45366e-06	0.0326856
IL1RN	1.68139	0.438	0.129	0.321876	4.88774e-25	1.09901e-20	5	2.06757	0.929	0.442	6.10967e-26	1.37376e-21	0.735906	0.38	0.132	1.73398e-17	3.89886e-13	0.0924052	0.113	0.048	0.0344992	1	0.0508062	0.22	0.175	0.321876	1	1.14901	0.449	0.163	1.15532e-20	2.59773e-16	0.998843	0.434	0.13	1.91786e-24	4.3123e-20	0.581268	0.38	0.186	2.96449e-05	0.666566	0.266097	0.218	0.033	7.13881e-11	1.60516e-06
NFKB1	0.839418	0.596	0.253	0.0392281	2.86366e-23	6.43895e-19	5	1.18383	0.921	0.55	3.57958e-24	8.04868e-20	0.156129	0.534	0.345	1.83183e-06	0.0411886	0.310056	0.34	0.076	3.82273e-11	8.59542e-07	0.237313	0.39	0.267	0.00936445	1	0.699174	0.724	0.377	3.32324e-22	7.47231e-18	0.735773	0.566	0.229	1.82067e-21	4.09378e-17	0.335357	0.563	0.473	0.0392281	1	0.220821	0.236	0.072	1.46923e-05	0.330356
WTAP	0.800816	0.682	0.361	0.14371	2.66663e-22	5.99592e-18	5	1.08804	0.849	0.57	2.88079e-18	6.47746e-14	0.376167	0.659	0.397	5.60631e-12	1.26058e-07	0.120311	0.208	0.14	0.14371	1	0.369837	0.646	0.431	1.05179e-05	0.236495	0.563916	0.778	0.56	9.70896e-12	2.18306e-07	0.663776	0.697	0.363	3.33329e-23	7.4949e-19	0.388375	0.775	0.644	0.000425118	1	0.372659	0.345	0.127	2.07911e-06	0.0467488
COTL1	0.793127	0.842	0.542	0.00175004	1.66727e-20	3.74885e-16	5	0.518559	0.96	0.74	5.99773e-09	0.000134859	0.578088	0.865	0.56	2.08408e-21	4.68606e-17	0.429149	0.491	0.229	3.27447e-06	0.0736264	0.797788	0.854	0.586	7.29434e-14	1.64013e-09	0.47959	0.96	0.792	1.17189e-16	2.63499e-12	0.302018	0.717	0.551	1.82248e-06	0.0409786	0.406321	0.93	0.918	0.00129138	1	0.251728	0.545	0.349	0.00175004	1
CCL3L1	1.12751	0.299	0.096	0.0414933	2.62371e-20	5.8994e-16	5	1.81753	0.857	0.457	3.27963e-21	7.37425e-17	-0.25051	0.106	0.16	0.0414933	1	0.17722	0.113	0.013	3.88963e-08	0.000874582	0.42702	0.293	0.123	2.40853e-05	0.541557	0.119529	0.382	0.218	1.85871e-06	0.0417932	0.129865	0.145	0.038	1.58614e-08	0.000356644	0.0903311	0.042	0.011	0.0272305	1	0.582969	0.364	0.085	2.17934e-11	4.90024e-07
ZC3H12A	0.355671	0.374	0.148	0.298383	1.25064e-19	2.81207e-15	5	0.371342	0.476	0.198	4.16696e-08	0.000936942	0.232225	0.298	0.164	5.82058e-06	0.130876	0.0395638	0.075	0.045	0.298383	1	0.302363	0.378	0.162	8.40669e-07	0.0189024	0.376037	0.413	0.166	3.6845e-14	8.28459e-10	0.266787	0.401	0.214	1.38077e-07	0.00310466	0.441904	0.493	0.274	1.63173e-05	0.366895	0.353543	0.327	0.037	1.5633e-20	3.51509e-16
CD83	0.684161	0.872	0.542	0.130466	1.72855e-19	3.88665e-15	5	0.0787551	0.952	0.833	0.130466	1	0.142067	0.938	0.715	3.28422e-06	0.0738457	0.239299	0.509	0.348	0.00802548	1	0.46903	0.854	0.668	1.81603e-06	0.0408334	0.475487	0.898	0.556	2.16069e-20	4.85832e-16	0.641484	0.868	0.556	5.04909e-19	1.13529e-14	0.821235	0.859	0.589	3.19317e-09	7.17984e-05	0.629838	0.745	0.38	4.25241e-10	9.56154e-06
GCH1	0.405258	0.301	0.063	0.411029	2.65553e-19	5.97095e-15	5	0.499171	0.5	0.205	2.48743e-09	5.59298e-05	0.241172	0.25	0.085	4.41727e-11	9.93224e-07	0.0222792	0.019	0.003	0.0745712	1	0.396151	0.293	0.088	5.85415e-09	0.00013163	0.392205	0.444	0.18	2.54782e-15	5.72877e-11	0.333311	0.303	0.071	3.31941e-20	7.46369e-16	0.112815	0.085	0.016	0.000154375	1	0.0148423	0.018	0.008	0.411029	1
DNAAF1	0.525846	0.301	0.085	0.000454465	2.33083e-18	5.24087e-14	5	0.487886	0.365	0.124	1.33231e-08	0.000299571	0.356219	0.245	0.093	2.09322e-09	4.7066e-05	0.131434	0.094	0.014	9.81876e-06	0.220775	0.116111	0.146	0.05	0.000454465	1	0.663667	0.422	0.142	2.91353e-19	6.55108e-15	0.586651	0.434	0.208	4.57672e-11	1.02907e-06	0.167013	0.127	0.032	9.37219e-05	1	0.188567	0.164	0.02	4.50282e-10	1.01246e-05
IL1A	0.489657	0.201	0.046	0.702406	2.48677e-18	5.5915e-14	5	0.937563	0.341	0.066	1.88448e-12	4.23725e-08	-0.0242889	0.091	0.083	0.702406	1	0.173264	0.075	0.031	0.062637	1	0.312509	0.159	0.03	2.8482e-08	0.000640417	0.685894	0.333	0.088	3.10846e-19	6.98938e-15	0.425513	0.191	0.049	9.08213e-12	2.04212e-07	0.215239	0.07	0.039	0.192937	1	0.221941	0.127	0.013	3.56833e-09	8.0234e-05
KDM6B	0.664051	0.759	0.423	9.69903e-06	6.98538e-18	1.57066e-13	5	0.344189	0.921	0.709	9.69903e-06	0.218083	0.275218	0.649	0.397	2.37048e-09	5.33003e-05	0.335561	0.491	0.227	7.91741e-06	0.178023	0.563713	0.793	0.459	3.93484e-09	8.84749e-05	0.562402	0.871	0.59	8.73172e-19	1.96333e-14	0.362945	0.73	0.485	2.63569e-09	5.92634e-05	0.602941	0.761	0.582	3.00861e-06	0.0676487	0.47443	0.636	0.263	1.15301e-09	2.59254e-05
GADD45B	0.804515	0.82	0.544	0.215448	7.64616e-18	1.71924e-13	5	0.370033	0.873	0.748	0.000234119	1	0.229978	0.764	0.658	0.00518092	1	0.573011	0.679	0.308	1.99564e-09	4.4872e-05	0.211885	0.683	0.638	0.215448	1	0.424767	0.893	0.742	1.95879e-09	4.40435e-05	0.681114	0.908	0.603	9.55771e-19	2.14905e-14	1.27259	0.901	0.601	7.03292e-16	1.58135e-11	0.646481	0.6	0.347	6.52873e-07	0.0146798
CCRL2	0.336268	0.352	0.148	0.228793	1.42723e-17	3.20912e-13	5	0.160187	0.365	0.248	0.0169473	1	0.242803	0.327	0.156	1.95048e-08	0.000438566	-0.0540597	0.019	0.058	0.228793	1	0.38739	0.366	0.14	8.38137e-08	0.00188455	0.511408	0.444	0.161	1.78404e-18	4.0114e-14	0.262469	0.349	0.18	3.33149e-07	0.00749085	0.143654	0.437	0.322	0.0475186	1	0.261505	0.236	0.045	2.36549e-09	5.31881e-05
RIPK2	0.58225	0.609	0.288	0.264636	4.95537e-17	1.11422e-12	5	0.433983	0.659	0.438	1.29154e-05	0.290403	0.485704	0.678	0.39	1.0828e-16	2.43467e-12	0.0542221	0.132	0.087	0.264636	1	0.45651	0.695	0.367	2.45946e-09	5.5301e-05	0.56707	0.698	0.376	6.19422e-18	1.39277e-13	0.425723	0.572	0.35	2.64979e-10	5.95805e-06	0.299349	0.577	0.416	0.00385452	1	0.3538	0.345	0.096	7.66531e-09	0.000172355
MXD1	0.670393	0.843	0.531	0.000934023	5.28471e-17	1.18827e-12	5	0.41823	0.857	0.647	8.52328e-06	0.191646	0.531057	0.865	0.55	6.60589e-18	1.48533e-13	0.327846	0.415	0.162	1.73689e-06	0.039054	0.241092	0.854	0.684	0.000934023	1	0.341236	0.929	0.812	1.26156e-08	0.000283661	0.376578	0.908	0.723	8.25665e-10	1.85651e-05	0.464641	0.831	0.634	4.10909e-05	0.923929	0.659334	0.6	0.29	7.51231e-08	0.00168914
FOS	0.36091	0.973	0.963	0.735056	6.74762e-16	1.5172e-11	5	-0.837277	0.944	0.984	5.65397e-11	1.27129e-06	0.491138	1	0.992	8.43452e-17	1.8965e-12	0.388891	0.925	0.912	0.0220597	1	-0.0283971	1	0.982	0.735056	1	-0.459458	1	0.998	2.98643e-11	6.715e-07	-0.617598	0.914	0.97	1.84988e-09	4.15945e-05	0.504141	1	0.999	9.15366e-07	0.020582	0.432042	0.964	0.916	0.000641466	1
LILRA5	0.478582	0.353	0.087	0.0333356	4.90455e-14	1.10279e-09	5	0.587638	0.571	0.248	2.9607e-11	6.65713e-07	0.288147	0.274	0.079	6.13069e-15	1.37849e-10	0.0967757	0.057	0.006	3.61781e-05	0.813465	0.374981	0.329	0.083	4.87036e-12	1.0951e-07	0.386638	0.658	0.416	2.61597e-10	5.88201e-06	0.1554	0.145	0.042	7.10231e-08	0.00159695	0.105969	0.127	0.061	0.0333356	1	0.101737	0.091	0.017	0.000187148	1
RNF144B	0.716577	0.74	0.407	0.164927	1.68162e-13	3.78113e-09	5	0.623014	0.77	0.562	4.41406e-09	9.92502e-05	0.442793	0.837	0.579	7.03795e-14	1.58248e-09	0.22286	0.283	0.108	9.63269e-05	1	0.115894	0.524	0.445	0.164927	1	0.361739	0.911	0.736	3.32659e-10	7.47984e-06	0.545502	0.737	0.459	2.10203e-14	4.72642e-10	0.596533	0.704	0.535	8.05482e-05	1	0.367245	0.418	0.162	5.505e-07	0.012378
LRG1	0.454587	0.277	0.064	0.390159	2.57202e-13	5.78319e-09	5	0.197178	0.429	0.19	8.35712e-06	0.18791	0.13193	0.111	0.03	5.14237e-07	0.0115626	0.0220877	0.038	0.02	0.390159	1	0.116219	0.11	0.036	0.00182422	1	0.470486	0.538	0.279	2.46012e-12	5.53157e-08	0.344464	0.224	0.055	3.21503e-14	7.22899e-10	0.6981	0.225	0.043	1.37356e-10	3.08845e-06	0.248404	0.182	0.024	2.48526e-10	5.58811e-06
REL	0.744118	0.915	0.695	0.000521769	1.04253e-10	2.34413e-06	5	0.544279	0.984	0.88	7.73738e-10	1.73975e-05	0.122318	0.928	0.805	2.08869e-05	0.469641	0.329444	0.679	0.453	0.000521769	1	0.370402	0.841	0.716	1.52578e-05	0.343072	0.316233	0.982	0.933	4.16225e-08	0.000935882	0.473859	0.901	0.717	1.30316e-11	2.93016e-07	0.829679	0.972	0.939	9.91237e-10	2.2288e-05	0.747304	0.727	0.45	1.6248e-07	0.00365336
MAP2K3	0.381533	0.454	0.2	0.642853	4.10947e-08	0.000924015	5	0.463152	0.762	0.45	5.13684e-09	0.000115502	0.205639	0.418	0.241	7.86913e-07	0.0176937	0.240188	0.283	0.085	1.17736e-06	0.0264729	0.162521	0.39	0.237	0.00315014	1	0.258338	0.538	0.344	3.27694e-07	0.00736819	0.248276	0.368	0.172	6.91915e-09	0.000155577	0.0084888	0.352	0.322	0.642853	1	0.140806	0.164	0.053	0.000821116	1
CARD16	0.429241	0.462	0.216	0.901901	6.91378e-08	0.00155456	5	0.542852	0.556	0.275	1.7177e-08	0.000386224	0.266767	0.442	0.239	8.64223e-09	0.000194321	-0.0143853	0.075	0.08	0.901901	1	0.435241	0.524	0.251	1.48798e-08	0.000334572	0.296272	0.618	0.391	2.57568e-08	0.000579142	0.369149	0.401	0.242	7.81563e-07	0.0175734	0.178491	0.423	0.334	0.0827587	1	0.128733	0.182	0.074	0.00492616	1
CTSS	0.779354	0.977	0.927	0.882548	8.67377e-30	1.9503e-25	4	0.797891	1	0.957	7.94136e-17	1.78561e-12	0.725707	1	0.976	1.08422e-30	2.43787e-26	0.134972	0.943	0.872	0.100444	1	0.681789	0.988	0.954	8.31919e-13	1.87057e-08	0.428302	1	0.992	4.99092e-16	1.12221e-11	0.173214	0.954	0.907	0.0164003	1	0.117691	1	1	0.299926	1	-0.01248	0.8	0.847	0.882548	1
LYZ	0.707911	0.973	0.931	0.92976	4.42842e-29	9.95731e-25	4	0.965111	1	0.911	1.06512e-15	2.39492e-11	0.854056	1	0.94	5.53553e-30	1.24466e-25	-0.149036	0.774	0.838	0.31761	1	0.600861	1	0.984	5.61578e-10	1.26271e-05	0.354802	1	0.975	2.57252e-09	5.78432e-05	-0.154006	0.954	0.938	0.92976	1	0.0953776	1	0.999	0.249779	1	-0.233466	0.873	0.911	0.162757	1
SH3BGRL3	0.63401	0.938	0.812	0.580321	2.66028e-27	5.98163e-23	4	0.371663	0.992	0.938	4.32069e-08	0.000971507	0.684965	0.986	0.791	3.32535e-28	7.47704e-24	0.036566	0.717	0.705	0.580321	1	0.536825	0.915	0.877	7.65818e-06	0.172194	0.356992	0.982	0.901	4.40754e-11	9.91036e-07	0.397075	0.928	0.848	1.54294e-06	0.0346929	0.204645	1	0.999	0.064827	1	0.2619	0.655	0.61	0.0326557	1
SERPINA1	0.593983	0.797	0.577	0.446261	2.62226e-23	5.89616e-19	4	1.02921	0.96	0.709	3.27783e-24	7.3702e-20	0.571319	0.798	0.427	3.33355e-22	7.49548e-18	-0.250376	0.358	0.529	0.0174455	1	0.608295	0.793	0.497	4.055e-09	9.11767e-05	0.577402	0.96	0.745	3.8425e-22	8.63986e-18	0.0427567	0.651	0.58	0.340026	1	-0.243176	0.915	0.941	0.0379819	1	0.0526974	0.436	0.39	0.446261	1
CDC42EP2	0.387166	0.284	0.056	0.00296573	3.13224e-22	7.04285e-18	4	0.360629	0.302	0.124	1.54373e-05	0.347107	0.331104	0.288	0.071	4.76219e-19	1.07078e-14	0.0464131	0.038	0.005	0.00296573	1	0.454353	0.317	0.038	3.91531e-23	8.80356e-19	0.33134	0.4	0.183	2.69043e-11	6.04943e-07	0.403124	0.329	0.083	3.10245e-20	6.97586e-16	0.253461	0.113	0.027	0.000103707	1	0.0467399	0.036	0.003	0.00098158	1
UBE2J1	0.590998	0.56	0.242	0.293614	3.26709e-22	7.34606e-18	4	0.665907	0.746	0.43	7.25199e-12	1.63061e-07	0.485654	0.591	0.265	1.9105e-20	4.29576e-16	0.0542221	0.132	0.09	0.293614	1	0.271197	0.415	0.214	4.2408e-05	0.953544	0.662046	0.72	0.369	4.08387e-23	9.18257e-19	0.298313	0.395	0.192	2.71012e-09	6.0937e-05	0.169306	0.69	0.585	0.0766086	1	0.314616	0.273	0.095	1.64243e-05	0.3693
TNFRSF1B	0.97746	0.8	0.457	0.00230617	4.44432e-22	9.99306e-18	4	1.33282	0.968	0.76	5.55541e-23	1.24913e-18	0.477529	0.856	0.647	6.90477e-15	1.55254e-10	0.265443	0.321	0.112	5.36623e-06	0.12066	0.665083	0.878	0.579	1.63828e-12	3.68368e-08	0.128346	0.902	0.826	0.00230617	1	0.313134	0.711	0.474	3.73862e-09	8.40629e-05	0.569901	0.775	0.547	2.43063e-06	0.0546527	0.306065	0.418	0.194	5.10417e-05	1
ACSL1	0.873757	0.853	0.595	0.243803	7.22949e-22	1.62555e-17	4	1.10931	0.976	0.667	9.03687e-23	2.03194e-18	0.547556	0.865	0.626	2.28616e-17	5.14044e-13	0.140793	0.491	0.431	0.243803	1	0.317826	0.756	0.585	0.00198602	1	0.343837	0.982	0.955	2.3675e-09	5.32333e-05	0.469644	0.789	0.524	1.90183e-14	4.27627e-10	0.280853	0.93	0.941	0.0431798	1	0.433279	0.564	0.334	0.000146709	1
MARCKS	1.03067	0.633	0.382	0.523418	2.01937e-21	4.54055e-17	4	1.38493	0.913	0.767	1.39309e-18	3.13236e-14	0.0240741	0.582	0.52	0.523418	1	0.319909	0.321	0.123	2.50335e-05	0.562879	-0.0692924	0.646	0.664	0.472191	1	0.610228	0.609	0.407	3.35181e-09	7.53655e-05	0.789096	0.724	0.367	2.52421e-22	5.67569e-18	0.661569	0.493	0.231	3.49131e-07	0.0078502	0.378891	0.491	0.376	0.0415971	1
TNFAIP6	0.423341	0.233	0.039	0.122727	2.96598e-21	6.66902e-17	4	0.632849	0.397	0.089	3.95245e-13	8.88708e-09	0.28817	0.231	0.05	5.96185e-17	1.34052e-12	0.0211096	0.019	0.004	0.122727	1	0.313646	0.11	0.035	0.00111253	1	0.391037	0.302	0.128	1.49197e-09	3.35469e-05	0.424372	0.257	0.047	3.70748e-22	8.33627e-18	0.119908	0.085	0.011	4.38292e-06	0.0985499	0.149042	0.091	0.016	9.16222e-05	1
RIPOR2	0.614332	0.492	0.182	0.0113081	2.17126e-20	4.88207e-16	4	0.429567	0.452	0.202	6.32989e-07	0.0142327	0.486556	0.654	0.338	9.98672e-15	2.24551e-10	0.441288	0.34	0.056	8.16465e-16	1.83582e-11	0.559898	0.402	0.071	2.71407e-21	6.10259e-17	0.22164	0.716	0.526	5.41376e-05	1	0.126248	0.263	0.176	0.00934287	1	0.217993	0.324	0.197	0.0113081	1	0.26555	0.182	0.053	7.20429e-05	1
ACTB	0.837781	0.987	0.921	0.249321	7.64243e-20	1.7184e-15	4	0.517836	1	0.996	5.20012e-11	1.16925e-06	0.526708	1	0.973	9.55304e-21	2.148e-16	0.266504	0.887	0.773	0.00841901	1	0.0955928	1	0.999	0.0666933	1	0.412536	1	0.994	6.30099e-16	1.41678e-11	0.515383	1	0.969	5.90726e-09	0.000132825	0.112436	1	1	0.249321	1	0.536321	0.873	0.802	9.94198e-05	1
MPEG1	0.663542	0.683	0.358	0.588096	3.16078e-19	7.10702e-15	4	-0.0867064	0.675	0.674	0.588096	1	0.590751	0.885	0.587	3.95098e-20	8.88378e-16	0.387807	0.321	0.146	0.000227158	1	0.450209	0.683	0.429	8.77025e-07	0.0197199	0.307413	0.84	0.66	3.19378e-07	0.00718121	0.296855	0.48	0.276	6.88247e-08	0.00154752	0.588505	0.62	0.394	4.57612e-05	1	0.246004	0.291	0.152	0.00403337	1
HLA-B	0.554416	0.991	0.945	0.230142	6.04606e-19	1.35946e-14	4	0.529706	1	0.988	8.14143e-14	1.8306e-09	0.470695	1	0.974	7.55757e-20	1.69932e-15	-0.120771	0.943	0.885	0.230142	1	0.59823	1	0.979	1.68605e-15	3.79108e-11	0.338679	1	0.995	5.09282e-14	1.14512e-09	0.20453	1	0.972	0.000384105	1	0.184994	1	1	0.00605643	1	0.172259	0.891	0.838	0.0254481	1
LILRA1	0.313398	0.277	0.07	0.350404	1.40421e-18	3.15737e-14	4	0.318677	0.468	0.217	8.22395e-07	0.0184915	0.284282	0.385	0.167	6.0249e-12	1.3547e-07	0.0164406	0.019	0.007	0.350404	1	0.342922	0.256	0.029	1.75527e-19	3.94672e-15	0.191736	0.351	0.235	0.000486293	1	0.0748064	0.092	0.035	0.000933976	1	0.183056	0.183	0.044	1.36647e-06	0.0307251	0.0356239	0.036	0.01	0.0755307	1
PTX3	0.544252	0.166	0.038	0.760666	8.95508e-18	2.01355e-13	4	0.292181	0.159	0.062	0.00292567	1	0.463873	0.163	0.053	3.47367e-08	0.000781054	0.0164406	0.019	0.007	0.350404	1	0.206649	0.122	0.018	3.68061e-08	0.000827584	0.85152	0.262	0.075	7.21617e-14	1.62256e-09	0.459529	0.178	0.026	1.11939e-18	2.51694e-14	0.0778897	0.113	0.084	0.380697	1	0.0448228	0.036	0.03	0.760666	1
TNIP3	0.615592	0.18	0.023	0.233869	2.5319e-17	5.69297e-13	4	1.30078	0.579	0.167	3.16487e-18	7.11622e-14	0.0240741	0.043	0.017	0.0188301	1	0.0187732	0.019	0.006	0.233869	1	0.146259	0.061	0.011	0.000598188	1	0.493818	0.24	0.07	4.04245e-12	9.08946e-08	0.363432	0.145	0.019	4.92551e-17	1.1075e-12	0.628831	0.099	0.015	3.24557e-06	0.0729765	0.258244	0.073	0.003	4.23966e-09	9.53288e-05
AC245128.3	0.42229	0.353	0.104	0.532866	7.37497e-17	1.65826e-12	4	0.428617	0.413	0.167	9.32021e-08	0.00209565	0.302705	0.284	0.072	9.21871e-18	2.07283e-13	-0.0105264	0	0.007	0.532866	1	0.502335	0.378	0.096	8.8418e-14	1.98808e-09	0.275243	0.613	0.396	3.80529e-07	0.0085562	0.208582	0.296	0.15	4.0965e-06	0.0921098	0.155107	0.141	0.045	0.000643947	1	0.177643	0.145	0.029	5.27569e-06	0.118624
HIF1A	0.764576	0.885	0.662	0.253725	9.31018e-17	2.09339e-12	4	0.843234	0.984	0.907	1.16377e-17	2.61674e-13	0.337025	0.861	0.69	2.97571e-08	0.000669089	0.355542	0.528	0.317	0.000491627	1	0.0928094	0.915	0.851	0.253725	1	0.14016	0.978	0.945	0.00688145	1	0.353955	0.895	0.783	8.35276e-07	0.0187812	0.674449	0.944	0.798	4.22868e-09	9.50819e-05	0.345039	0.564	0.385	0.000964967	1
STX11	0.447229	0.485	0.212	0.535901	1.16184e-16	2.61239e-12	4	0.364839	0.5	0.275	7.07749e-06	0.159137	0.380218	0.51	0.236	1.27357e-15	2.86363e-11	0.107487	0.189	0.1	0.03986	1	0.536679	0.524	0.222	1.0794e-10	2.42704e-06	0.555827	0.631	0.332	1.4523e-17	3.26549e-13	0.262355	0.414	0.213	2.15336e-08	0.000484183	0.132626	0.549	0.406	0.0546361	1	0.0266351	0.091	0.069	0.535901	1
CD52	0.452894	0.565	0.385	0.457293	1.27584e-16	2.86873e-12	4	0.328361	0.738	0.426	1.61429e-06	0.0362973	0.621205	0.562	0.266	2.64746e-17	5.9528e-13	-0.211634	0.113	0.233	0.0452332	1	0.955398	0.817	0.42	1.5948e-17	3.58592e-13	0.496492	0.764	0.563	1.35828e-11	3.0541e-07	-0.103133	0.322	0.342	0.457293	1	-0.377567	0.493	0.735	0.000138282	1	-0.197714	0.182	0.305	0.0413692	1
CD44	0.709669	0.823	0.696	0.936859	1.44018e-16	3.23824e-12	4	0.872718	0.984	0.926	1.80022e-17	4.0478e-13	0.340524	0.736	0.548	1.26996e-07	0.00285552	-0.100526	0.453	0.571	0.217927	1	0.14139	0.902	0.841	0.078418	1	0.402532	0.884	0.814	1.13592e-07	0.00255411	0.461749	0.809	0.691	5.74761e-08	0.00129235	0.0715832	0.986	0.985	0.936859	1	0.233138	0.6	0.491	0.0265741	1
SERPINB1	0.704889	0.733	0.47	0.379504	3.88248e-16	8.72976e-12	4	0.961191	0.865	0.647	4.8531e-17	1.09122e-12	0.408848	0.644	0.408	7.75553e-12	1.74383e-07	0.113885	0.264	0.208	0.259945	1	0.568314	0.756	0.471	5.11333e-10	1.14973e-05	0.413105	0.969	0.797	1.33995e-12	3.01287e-08	0.271381	0.612	0.477	5.05223e-05	1	0.308285	0.915	0.88	0.0307057	1	0.0356239	0.309	0.248	0.379504	1
LCP2	0.740631	0.748	0.437	0.000493623	9.07222e-16	2.03989e-11	4	0.531447	0.905	0.725	3.55307e-08	0.000798908	0.168304	0.668	0.498	0.000108485	1	0.324921	0.434	0.181	3.46077e-06	0.0778155	0.527385	0.78	0.559	1.63976e-06	0.03687	0.542715	0.88	0.679	2.08613e-12	4.69067e-08	0.532519	0.737	0.435	1.13403e-16	2.54986e-12	0.383096	0.761	0.654	0.000493623	1	0.470398	0.418	0.188	4.19776e-06	0.0943866
BID	0.454786	0.428	0.18	0.494903	1.61316e-15	3.62719e-11	4	0.87369	0.762	0.384	2.01645e-16	4.53398e-12	0.196867	0.385	0.221	1.93108e-06	0.0434204	0.103683	0.17	0.085	0.0337598	1	0.393132	0.463	0.197	2.346e-08	0.000527499	0.287743	0.516	0.308	2.45403e-08	0.000551789	0.193609	0.27	0.13	2.94699e-06	0.0662632	0.245554	0.451	0.334	0.02951	1	0.0476967	0.073	0.052	0.494903	1
STXBP2	0.281915	0.629	0.388	0.610583	6.05538e-15	1.36155e-10	4	0.411585	0.802	0.523	1.6575e-07	0.0037269	0.376827	0.572	0.353	3.11446e-10	7.00286e-06	-0.00239912	0.189	0.223	0.610583	1	0.704998	0.72	0.307	7.56922e-16	1.70194e-11	0.41705	0.804	0.543	2.32718e-11	5.23267e-07	0.0597477	0.382	0.339	0.348258	1	-0.160578	0.915	0.934	0.212572	1	0.173007	0.327	0.18	0.00758039	1
MIR3945HG	0.529865	0.328	0.124	0.617839	6.68884e-15	1.50398e-10	4	1.2415	0.579	0.217	8.36105e-16	1.87998e-11	0.108086	0.231	0.148	0.00522828	1	0.0149798	0.113	0.092	0.617839	1	0.252946	0.195	0.081	0.000532303	1	0.408678	0.387	0.164	2.77542e-12	6.24052e-08	0.375592	0.316	0.112	5.40273e-13	1.2148e-08	0.448897	0.408	0.258	0.00437238	1	0.231348	0.218	0.035	3.84701e-10	8.64999e-06
H3F3A	0.751072	0.955	0.829	0.00429179	2.23107e-14	5.01656e-10	4	0.67704	0.992	0.977	2.78884e-15	6.2707e-11	0.403985	0.971	0.902	9.20717e-14	2.07023e-09	0.319577	0.717	0.578	0.00429179	1	0.578846	0.976	0.927	4.92027e-11	1.10632e-06	0.380721	0.996	0.973	3.20994e-13	7.21756e-09	0.304145	0.954	0.87	1.13734e-05	0.255731	0.30916	1	0.996	2.24727e-05	0.5053	0.322996	0.782	0.677	0.00122737	1
RILPL2	0.599927	0.652	0.366	0.3553	4.2181e-14	9.48441e-10	4	0.402656	0.635	0.438	6.88581e-05	1	0.405018	0.673	0.407	2.12112e-12	4.76934e-08	0.242965	0.377	0.167	8.96821e-05	1	0.587281	0.707	0.415	2.51399e-09	5.65272e-05	0.513024	0.871	0.651	5.27263e-15	1.18555e-10	0.308277	0.586	0.399	7.60249e-07	0.0170942	0.208764	0.563	0.566	0.3553	1	0.137245	0.2	0.12	0.0680236	1
SLC25A37	0.783968	0.617	0.307	0.0184468	7.99538e-14	1.79776e-09	4	0.948716	0.857	0.496	9.99423e-15	2.2472e-10	0.206789	0.553	0.363	3.81227e-06	0.0857189	0.329148	0.283	0.077	8.75791e-08	0.00196922	0.117907	0.427	0.274	0.0122533	1	0.265245	0.818	0.657	5.02557e-05	1	0.339877	0.539	0.353	2.21975e-07	0.00499112	0.414652	0.563	0.431	0.0184468	1	0.358666	0.382	0.124	6.38167e-08	0.00143492
SAT1	0.73323	0.996	0.976	0.00226937	4.43559e-12	9.97343e-08	4	0.276982	1	1	4.57804e-05	1	0.328444	1	0.998	9.4253e-11	2.11928e-06	0.63682	0.943	0.906	1.27413e-09	2.86487e-05	0.236901	1	0.996	2.12152e-05	0.477024	0.137906	1	1	0.000433969	1	0.388616	1	0.998	5.54449e-13	1.24668e-08	0.460789	1	0.999	1.0547e-08	0.00023715	0.477231	0.982	0.962	0.00226937	1
AZIN1	0.451833	0.601	0.342	0.887714	8.71612e-12	1.95982e-07	4	0.415742	0.714	0.496	5.49361e-07	0.0123524	0.394884	0.644	0.403	1.34966e-11	3.03471e-07	0.162795	0.302	0.167	0.0114077	1	0.205132	0.39	0.283	0.0325266	1	0.445449	0.756	0.501	1.08951e-12	2.44977e-08	0.315609	0.526	0.293	5.69941e-10	1.28151e-05	0.134351	0.746	0.722	0.288031	1	0.00135401	0.164	0.173	0.887714	1
PRDM1	0.469416	0.392	0.205	0.519034	1.38858e-11	3.12222e-07	4	0.217849	0.524	0.519	0.519034	1	-0.140031	0.173	0.212	0.196397	1	0.276298	0.245	0.047	6.5537e-10	1.4736e-05	0.485427	0.537	0.237	4.13712e-09	9.30231e-05	0.0939931	0.418	0.358	0.114577	1	0.548026	0.52	0.269	1.73572e-12	3.90278e-08	0.631504	0.408	0.144	4.11362e-09	9.24948e-05	0.493965	0.364	0.149	8.35997e-06	0.187974
CHST15	0.331835	0.318	0.11	0.188098	2.64892e-11	5.95609e-07	4	0.0819688	0.27	0.209	0.188098	1	0.290219	0.418	0.228	1.09626e-08	0.000246494	0.23271	0.208	0.028	3.31115e-12	7.44511e-08	0.316424	0.39	0.137	3.49578e-09	7.86026e-05	0.224935	0.489	0.36	9.86456e-05	1	0.0736681	0.099	0.042	0.00187961	1	0.257747	0.211	0.056	1.03957e-06	0.0233747	0.109936	0.091	0.027	0.00663726	1
LDLR	0.465871	0.442	0.179	0.423586	2.70952e-11	6.09235e-07	4	-0.120591	0.381	0.314	0.423586	1	0.347273	0.567	0.311	2.11077e-11	4.74608e-07	0.0926685	0.17	0.103	0.118679	1	0.170715	0.378	0.249	0.0183835	1	0.493762	0.622	0.368	5.02716e-12	1.13036e-07	0.308236	0.329	0.121	3.3869e-12	7.61544e-08	0.357834	0.366	0.158	1.45394e-05	0.326919	0.161155	0.145	0.024	5.77189e-07	0.0129781
S100A4	0.723983	0.949	0.81	0.985173	3.12958e-11	7.03685e-07	4	0.515089	0.984	0.942	8.18171e-09	0.000183966	0.335982	0.995	0.878	4.87755e-11	1.09672e-06	0.0479143	0.642	0.589	0.570874	1	0.69305	0.963	0.906	1.17277e-10	2.63698e-06	0.429478	0.991	0.89	3.91197e-12	8.79607e-08	0.150271	0.947	0.872	0.0742702	1	0.0688758	0.986	0.991	0.985173	1	0.0798771	0.745	0.629	0.25422	1
AOAH	0.48291	0.569	0.268	0.0572322	7.57398e-11	1.70301e-06	4	0.120056	0.556	0.446	0.0572322	1	0.385877	0.702	0.455	9.46747e-12	2.12876e-07	0.153639	0.189	0.09	0.0152915	1	0.483136	0.61	0.302	3.41312e-09	7.67439e-05	0.227735	0.711	0.507	5.82067e-06	0.130878	0.250028	0.434	0.254	7.38436e-07	0.0166037	0.523697	0.549	0.287	6.51737e-07	0.0146543	0.154807	0.218	0.088	0.00150942	1
UBA52	0.442872	0.942	0.871	0.659512	2.3144e-10	5.20392e-06	4	0.464792	0.992	0.977	2.893e-11	6.5049e-07	0.23637	0.971	0.933	1.30004e-07	0.00292313	-0.182861	0.528	0.641	0.0635741	1	0.418022	0.976	0.964	1.01241e-07	0.00227641	0.271481	0.991	0.978	1.49627e-07	0.00336436	0.208948	0.98	0.918	6.44256e-05	1	-0.03655	1	1	0.659512	1	-0.114653	0.691	0.767	0.205422	1
PRELID1	0.498388	0.517	0.285	0.678091	8.97232e-10	2.01743e-05	4	0.618049	0.825	0.562	2.50018e-10	5.62166e-06	0.295987	0.394	0.226	1.55227e-07	0.00349029	-0.0860605	0.075	0.136	0.202585	1	0.500337	0.598	0.269	1.12154e-10	2.52178e-06	0.32226	0.729	0.52	1.43963e-08	0.000323702	0.164082	0.355	0.235	0.000946999	1	0.0693307	0.606	0.598	0.678091	1	-0.0964991	0.055	0.119	0.145534	1
PPP1R15B	0.41778	0.719	0.461	0.90358	4.8469e-09	0.000108982	4	-0.151971	0.643	0.64	0.90358	1	0.310432	0.817	0.622	1.87727e-08	0.000422104	0.257895	0.509	0.28	0.000334003	1	0.0900479	0.585	0.5	0.125887	1	0.328586	0.804	0.551	1.73049e-09	3.891e-05	0.331685	0.658	0.412	4.38328e-09	9.85581e-05	0.184291	0.873	0.795	0.0668043	1	0.433588	0.545	0.197	6.05862e-10	1.36228e-05
BTG1	0.622891	0.968	0.859	0.062949	1.20761e-08	0.00027153	4	0.194739	0.992	0.969	0.00511186	1	0.361722	0.976	0.939	1.50951e-09	3.39413e-05	0.348104	0.642	0.601	0.062949	1	0.592277	1	0.955	1.91116e-09	4.29724e-05	0.0989267	1	0.994	0.0436048	1	0.384096	0.987	0.947	2.01031e-07	0.00452018	0.654351	1	0.988	9.88708e-07	0.0222311	0.370212	0.927	0.696	9.02802e-05	1
MAP3K20	0.332769	0.331	0.132	0.272952	1.61351e-07	0.00362797	4	0.495437	0.579	0.291	3.02338e-08	0.000679806	0.204821	0.274	0.126	1.89938e-07	0.00427077	0.045184	0.075	0.041	0.233291	1	0.22326	0.293	0.1	4.49232e-07	0.010101	0.280782	0.484	0.274	2.01688e-08	0.000453496	0.063001	0.132	0.094	0.133939	1	0.195049	0.423	0.303	0.0365105	1	0.0476967	0.091	0.055	0.272952	1
IL6	0.307882	0.111	0.038	0.828992	5.07936e-07	0.0114209	4	0.840603	0.27	0.081	2.15651e-07	0.0048489	-0.0291188	0.024	0.021	0.828992	1	0.165734	0.151	0.024	6.3492e-08	0.00142762	-0.143572	0.024	0.075	0.0826121	1	0.416707	0.182	0.067	3.83561e-07	0.00862437	0.0352518	0.046	0.031	0.336411	1	0.282954	0.085	0.047	0.153193	1	0.223521	0.091	0.008	7.40458e-08	0.00166492
F3	0.486738	0.167	0.026	0.949154	1.29774e-28	2.91796e-24	3	0.514019	0.294	0.093	7.79824e-07	0.0175343	0.152398	0.058	0.014	0.000143821	1	0.0222792	0.019	0.003	0.0745712	1	-0.0375369	0.037	0.038	0.949154	1	0.923823	0.387	0.074	1.62217e-29	3.64745e-25	0.244477	0.118	0.025	2.98089e-09	6.70253e-05	-0.021423	0.014	0.027	0.522427	1	0.0654684	0.055	0.008	0.000934756	1
C15orf48	1.45909	0.34	0.152	0.0522217	5.68768e-24	1.27887e-19	3	1.94802	0.897	0.543	7.1096e-25	1.59859e-20	0.118787	0.077	0.034	0.00652229	1	0.0587624	0.075	0.028	0.0522217	1	0.393396	0.427	0.278	0.00326045	1	0.243669	0.187	0.059	2.02598e-08	0.000455542	1.00866	0.539	0.262	9.62939e-16	2.16517e-11	0.672211	0.324	0.185	0.00130034	1	0.327996	0.273	0.091	1.00096e-05	0.225067
CXCL2	0.870174	0.723	0.486	0.170594	9.22533e-19	2.07432e-14	3	0.264083	0.635	0.57	0.170594	1	0.229727	0.673	0.508	0.000409172	1	0.563363	0.604	0.42	0.000476046	1	-0.245722	0.549	0.591	0.139025	1	0.705688	0.898	0.585	1.15317e-19	2.59289e-15	0.663195	0.763	0.458	2.15701e-13	4.85005e-09	0.978085	0.718	0.541	1.74967e-05	0.393414	0.88458	0.673	0.358	1.97108e-08	0.000443197
VCAN	0.823142	0.896	0.62	0.557318	2.02869e-18	4.56151e-14	3	0.738446	0.889	0.581	3.59305e-11	8.07897e-07	0.560954	0.947	0.592	2.53587e-19	5.70189e-15	0.599997	0.66	0.445	0.000127223	1	0.815678	0.829	0.55	1.25459e-09	2.82095e-05	0.0921864	0.996	0.859	0.0177451	1	0.386791	0.862	0.711	5.12595e-06	0.115257	-0.0784774	0.944	0.891	0.557318	1	0.961125	0.673	0.437	6.86361e-06	0.154328
GPCPD1	0.568995	0.807	0.587	0.501578	2.74115e-18	6.16347e-14	3	0.417071	0.865	0.659	1.78567e-06	0.0401509	0.593599	0.817	0.531	3.42644e-19	7.70434e-15	0.0103455	0.566	0.475	0.501578	1	0.167946	0.72	0.548	0.0137569	1	0.409713	0.969	0.776	1.1051e-11	2.48481e-07	-0.00658171	0.704	0.605	0.115414	1	0.287676	0.915	0.941	0.0594701	1	0.220533	0.473	0.353	0.0350446	1
B4GALT5	0.445846	0.371	0.141	0.126559	4.18461e-18	9.40909e-14	3	0.896818	0.738	0.279	5.23076e-19	1.17614e-14	0.228088	0.269	0.103	4.08843e-10	9.19283e-06	0.0692636	0.113	0.061	0.126559	1	0.20983	0.28	0.148	0.001602	1	0.311453	0.493	0.299	4.38295e-08	0.000985506	0.179356	0.243	0.126	7.47242e-05	1	0.136995	0.38	0.283	0.0774241	1	0.150266	0.145	0.032	2.35259e-05	0.52898
CSTA	0.395262	0.547	0.304	0.904405	4.17914e-17	9.39679e-13	3	0.550864	0.667	0.298	2.23933e-12	5.03514e-08	0.455749	0.606	0.285	5.22392e-18	1.1746e-13	-0.000500254	0.151	0.144	0.904405	1	0.41671	0.549	0.302	5.08716e-07	0.0114385	0.181851	0.676	0.498	0.000296481	1	0.130949	0.434	0.335	0.0117416	1	0.0547575	0.62	0.5	0.239255	1	-0.108212	0.127	0.201	0.174573	1
PLAC8	0.280765	0.242	0.133	0.575251	9.60201e-17	2.15901e-12	3	0.756284	0.421	0.151	2.22156e-09	4.99518e-05	0.189811	0.183	0.074	1.67306e-06	0.0376188	0.116252	0.132	0.055	0.0195592	1	0.742266	0.39	0.08	1.20025e-17	2.69876e-13	0.282915	0.284	0.182	0.000696444	1	-0.0376913	0.138	0.156	0.575251	1	-0.278344	0.239	0.36	0.0478347	1	-0.0562218	0.055	0.079	0.501935	1
FOSL2	0.55375	0.786	0.499	0.121908	1.43997e-16	3.23777e-12	3	0.186621	0.857	0.717	0.0105291	1	0.489485	0.76	0.437	1.79996e-17	4.04721e-13	0.169027	0.321	0.19	0.0169753	1	0.0396055	0.793	0.687	0.121908	1	0.276599	0.88	0.751	2.87394e-06	0.0646206	0.331679	0.822	0.631	8.52842e-07	0.0191762	0.616852	0.845	0.657	7.3873e-06	0.166103	0.521561	0.6	0.256	5.25356e-09	0.000118126
NFKBID	0.420445	0.51	0.252	0.461216	3.15496e-16	7.09393e-12	3	-0.307272	0.397	0.484	0.0369789	1	0.36829	0.707	0.428	4.65381e-12	1.04641e-07	0.160585	0.17	0.06	0.00142458	1	0.0914685	0.341	0.307	0.461216	1	0.460134	0.644	0.335	3.9437e-17	8.86741e-13	0.405929	0.487	0.252	3.23615e-10	7.27648e-06	0.184463	0.437	0.36	0.166222	1	0.17326	0.218	0.085	0.00106481	1
SLC2A6	0.339657	0.224	0.046	0.0422459	3.50278e-16	7.87601e-12	3	0.735007	0.659	0.233	4.37848e-17	9.84501e-13	0.145276	0.154	0.046	3.27148e-08	0.000735593	0.109084	0.094	0.015	1.89328e-05	0.425704	0.229582	0.146	0.038	9.06944e-06	0.203926	0.235211	0.253	0.102	2.33781e-08	0.000525657	0.129314	0.112	0.032	2.54742e-06	0.0572788	0.0811114	0.113	0.053	0.0422459	1	0.0790632	0.073	0.014	0.00151713	1
RNF19B	0.502948	0.371	0.14	0.0796641	9.3266e-16	2.09709e-11	3	0.916042	0.778	0.391	1.16583e-16	2.62136e-12	0.148132	0.221	0.131	0.000686133	1	0.0680243	0.094	0.043	0.0796641	1	0.190921	0.317	0.201	0.00978377	1	0.399377	0.458	0.219	2.301e-12	5.1738e-08	0.365649	0.349	0.133	1.05166e-12	2.36465e-08	0.165875	0.324	0.209	0.0251764	1	0.12264	0.127	0.051	0.0153613	1
ATP13A3	0.615172	0.623	0.39	0.398595	1.17765e-15	2.64795e-11	3	0.881383	0.921	0.616	1.47207e-16	3.30994e-12	0.0676349	0.399	0.297	0.014983	1	0.052956	0.264	0.203	0.311798	1	-0.0441009	0.561	0.474	0.398595	1	0.335737	0.822	0.635	9.73722e-08	0.00218941	0.228932	0.546	0.412	0.000493573	1	0.348785	0.732	0.641	0.00608025	1	0.524401	0.491	0.177	1.55817e-09	3.50354e-05
MYO1G	0.494268	0.471	0.202	0.0336054	3.87235e-15	8.70699e-11	3	0.774515	0.833	0.438	4.84044e-16	1.08837e-11	0.162914	0.327	0.22	0.000856982	1	0.215642	0.226	0.055	4.81126e-07	0.0108181	0.257158	0.402	0.178	2.30635e-06	0.0518583	0.276499	0.64	0.416	1.3574e-08	0.000305212	0.188615	0.355	0.232	0.000603924	1	0.152134	0.423	0.301	0.0336054	1	0.19182	0.218	0.063	1.78035e-05	0.400312
GBP2	0.561689	0.431	0.171	0.115546	7.67609e-15	1.72597e-10	3	0.951296	0.754	0.426	9.59511e-16	2.15746e-11	0.0727299	0.303	0.235	0.0530628	1	0.0748425	0.151	0.087	0.115546	1	0.389181	0.366	0.165	3.60124e-06	0.080974	0.454666	0.658	0.369	1.70909e-14	3.84289e-10	0.269623	0.289	0.113	5.55978e-10	1.25012e-05	0.136219	0.338	0.23	0.0550219	1	0.1026	0.127	0.05	0.0140504	1
IFITM3	0.915474	0.652	0.386	0.347641	8.27104e-15	1.85974e-10	3	0.444863	0.73	0.597	4.41445e-05	0.992589	0.439112	0.625	0.404	1.04511e-09	2.34992e-05	0.200273	0.226	0.144	0.0801832	1	0.491449	0.732	0.558	0.00010375	1	0.699336	0.92	0.778	1.03388e-15	2.32468e-11	0.556571	0.625	0.449	2.35693e-08	0.000529955	0.746695	0.479	0.39	0.0105864	1	-0.0518389	0.073	0.115	0.347641	1
AREG	0.842322	0.8	0.642	0.630775	1.30763e-14	2.94021e-10	3	-0.187454	0.627	0.562	0.630775	1	1.00623	0.721	0.455	1.63454e-15	3.67527e-11	0.656373	0.642	0.531	0.0170102	1	0.939474	0.573	0.387	0.000347036	1	0.573223	0.969	0.92	1.30605e-12	2.93666e-08	0.0568233	0.921	0.857	0.169578	1	0.745657	1	0.908	6.28694e-09	0.000141362	0.45887	0.709	0.492	0.00130413	1
FCER1G	0.487137	0.891	0.786	0.703994	2.17865e-14	4.89869e-10	3	0.565357	0.984	0.853	4.8294e-12	1.08589e-07	0.0881412	0.731	0.636	0.0268114	1	0.0518961	0.717	0.657	0.355394	1	0.46944	0.988	0.858	1.75479e-07	0.00394565	0.474949	0.987	0.948	2.72331e-15	6.12336e-11	0.267829	0.921	0.837	0.000639958	1	0.10723	1	0.993	0.473099	1	0.0356239	0.691	0.661	0.703994	1
LITAF	0.630989	0.752	0.558	0.648017	2.21312e-14	4.97621e-10	3	0.488723	0.905	0.76	2.15154e-06	0.0483773	0.103315	0.582	0.457	0.0093688	1	-0.145583	0.17	0.277	0.0847436	1	0.404409	0.902	0.733	0.000337537	1	0.473746	0.911	0.808	4.35967e-12	9.80271e-08	0.651424	0.809	0.57	2.7664e-15	6.22026e-11	0.395263	0.831	0.87	0.648017	1	0.285105	0.473	0.368	0.0559704	1
RNASE2	0.507261	0.405	0.167	0.605823	2.80545e-14	6.30805e-10	3	0.819466	0.794	0.388	3.50681e-15	7.88506e-11	0.385107	0.558	0.303	2.46335e-12	5.53884e-08	0.321446	0.226	0.046	6.95155e-09	0.000156306	0.273508	0.439	0.268	0.0020125	1	-0.00404453	0.24	0.222	0.605823	1	0.315721	0.296	0.156	6.20578e-06	0.139537	0.395213	0.324	0.129	6.51156e-06	0.146413	0.130237	0.145	0.062	0.0151505	1
NFE2L2	0.504364	0.756	0.531	0.926265	4.36106e-14	9.80584e-10	3	-0.0404	0.778	0.802	0.926265	1	0.178968	0.779	0.635	0.000294104	1	0.286507	0.377	0.251	0.0148671	1	0.39292	0.78	0.689	0.000223926	1	0.5481	0.862	0.638	5.45132e-15	1.22573e-10	0.337225	0.724	0.577	1.2166e-06	0.0273552	0.483548	0.944	0.809	3.47796e-07	0.0078202	0.175094	0.364	0.224	0.0158939	1
EIF1	0.467025	0.975	0.934	0.263516	6.34747e-14	1.42723e-09	3	0.519682	1	0.992	8.66926e-14	1.94928e-09	0.173299	0.986	0.97	0.000282114	1	-0.0395601	0.811	0.814	0.263516	1	0.638441	0.988	0.979	7.93434e-15	1.78404e-10	0.265284	1	0.997	8.49776e-09	0.000191072	0.102382	0.993	0.94	0.0789821	1	0.22585	1	1	0.00329073	1	-0.0983978	0.836	0.896	0.106677	1
ATP2B1	0.649927	0.649	0.414	0.975315	7.15212e-14	1.60815e-09	3	0.641948	0.96	0.636	8.94014e-15	2.01019e-10	0.186993	0.587	0.415	6.89811e-05	1	-0.0252074	0.358	0.358	0.975315	1	0.17112	0.622	0.549	0.110337	1	0.776221	0.68	0.487	1.09734e-12	2.46737e-08	0.296158	0.572	0.397	1.72316e-05	0.387452	0.33965	0.718	0.569	0.0030084	1	0.433009	0.491	0.153	1.57924e-10	3.55093e-06
LST1	0.655791	0.789	0.519	0.235318	7.86975e-14	1.76951e-09	3	0.316186	0.857	0.702	0.00158671	1	0.502702	0.851	0.624	9.83718e-15	2.21189e-10	0.353598	0.415	0.181	8.99395e-06	0.202229	0.761337	0.841	0.619	1.89607e-11	4.26332e-07	0.50977	0.88	0.7	9.9341e-14	2.23368e-09	0.214508	0.73	0.573	0.000258438	1	0.183284	0.859	0.815	0.235318	1	0.13114	0.382	0.286	0.144498	1
SNHG25	0.270265	0.35	0.179	0.903648	8.89442e-14	1.99991e-09	3	0.142799	0.294	0.205	0.0462178	1	0.414844	0.572	0.288	1.1118e-14	2.49989e-10	0.0579394	0.094	0.05	0.151005	1	0.347697	0.378	0.157	2.6167e-07	0.00588365	0.134797	0.267	0.178	0.00340815	1	0.24234	0.388	0.222	2.0113e-06	0.045224	0.0029255	0.366	0.358	0.903648	1	-0.00575202	0.055	0.059	0.897719	1
NFKB2	0.372575	0.39	0.137	0.0473088	3.75914e-13	8.45242e-09	3	0.241327	0.587	0.399	0.000970537	1	0.111377	0.327	0.21	0.000707487	1	0.136178	0.132	0.029	4.85052e-05	1	0.0732396	0.268	0.173	0.0473088	1	0.369671	0.569	0.286	4.69892e-14	1.05655e-09	0.287342	0.296	0.125	4.40986e-09	9.91556e-05	0.312395	0.338	0.13	2.23237e-06	0.0501947	0.25309	0.2	0.022	4.37059e-13	9.82728e-09
CSRNP1	0.431584	0.526	0.243	0.0679195	9.76973e-13	2.19672e-08	3	0.198466	0.643	0.508	0.0174355	1	0.282682	0.524	0.294	1.53034e-09	3.44097e-05	0.0835881	0.132	0.067	0.0679195	1	0.221679	0.512	0.321	0.000455877	1	0.384164	0.636	0.343	1.22122e-13	2.7459e-09	0.309066	0.493	0.271	3.48545e-09	7.83704e-05	0.46828	0.606	0.386	2.14636e-05	0.482609	0.19182	0.2	0.063	0.000120882	1
VSIR	0.495295	0.621	0.342	0.0769523	1.09734e-12	2.46737e-08	3	-0.290952	0.413	0.481	0.0293509	1	0.333523	0.721	0.565	3.10715e-07	0.00698643	0.433811	0.377	0.08	1.37167e-13	3.08421e-09	0.573379	0.707	0.367	5.62626e-12	1.26507e-07	0.158805	0.893	0.751	0.00574713	1	0.133415	0.493	0.348	0.00174752	1	0.480068	0.507	0.336	0.000419446	1	0.128733	0.218	0.135	0.0769523	1
AIF1	0.71375	0.905	0.696	0.0382016	1.17036e-12	2.63155e-08	3	0.159037	0.944	0.841	0.0211984	1	0.373782	0.938	0.781	9.85178e-12	2.21517e-07	0.361576	0.585	0.386	0.00116884	1	0.404393	0.951	0.803	8.12534e-05	1	0.461227	0.987	0.89	1.46294e-13	3.28943e-09	0.381044	0.901	0.757	1.29434e-07	0.00291031	0.604108	0.901	0.88	0.000203623	1	0.258681	0.618	0.525	0.0382016	1
DDIT4	0.595741	0.76	0.452	0.29838	1.56186e-12	3.51184e-08	3	0.402214	0.817	0.57	4.08144e-06	0.0917711	0.528787	0.822	0.584	1.95232e-13	4.3898e-09	0.50462	0.415	0.146	4.94232e-08	0.00111128	0.615211	0.756	0.388	2.51658e-12	5.65852e-08	-0.033021	0.831	0.775	0.29838	1	0.25169	0.75	0.62	0.000896003	1	0.620133	0.718	0.503	8.50752e-06	0.191292	0.341037	0.527	0.259	1.60384e-05	0.360624
B2M	0.449204	1	0.996	0.262445	2.77557e-12	6.24086e-08	3	0.377372	1	0.996	3.04501e-09	6.84671e-05	0.278252	1	1	3.46946e-13	7.80107e-09	-0.265306	1	0.993	0.00427944	1	0.40476	1	1	3.74513e-12	8.42094e-08	0.131965	1	1	7.05448e-05	1	0.139169	1	0.998	0.0402373	1	0.231964	1	1	3.76641e-05	0.846878	0.114277	1	0.98	0.262445	1
ADGRE2	0.749725	0.517	0.219	0.0296808	4.67173e-12	1.05044e-07	3	0.342805	0.825	0.632	0.000149653	1	0.199084	0.332	0.2	4.30075e-05	0.967025	0.274083	0.245	0.058	5.23996e-08	0.0011782	0.453577	0.512	0.193	3.8091e-11	8.56476e-07	0.624631	0.84	0.626	5.83966e-13	1.31305e-08	0.189456	0.283	0.174	0.000638057	1	0.652223	0.493	0.299	1.86977e-05	0.420417	0.112296	0.145	0.068	0.0296808	1
MT2A	1.43272	0.575	0.373	0.387385	6.56377e-12	1.47586e-07	3	0.876077	0.667	0.508	6.60862e-05	1	0.368779	0.26	0.21	0.114858	1	0.347824	0.321	0.172	0.00266621	1	1.56754	0.707	0.34	8.20471e-13	1.84483e-08	1.2224	0.804	0.664	2.18529e-11	4.91363e-07	1.55136	0.592	0.43	8.4759e-09	0.000190581	1.49727	0.817	0.665	4.32991e-06	0.097358	-0.0490385	0.309	0.261	0.387385	1
GPR132	0.359525	0.329	0.148	0.227168	7.53877e-12	1.69509e-07	3	0.434968	0.524	0.248	3.94949e-08	0.000888042	0.133838	0.226	0.156	0.0114968	1	0.0423511	0.057	0.024	0.148253	1	0.0635244	0.293	0.229	0.227168	1	0.284089	0.338	0.177	4.951e-07	0.0111323	0.458449	0.447	0.207	9.42346e-13	2.11886e-08	0.564999	0.408	0.225	8.98048e-05	1	0.159107	0.127	0.04	0.00228334	1
EFHD2	0.518039	0.731	0.478	0.121722	1.21475e-11	2.73137e-07	3	0.63603	0.929	0.721	1.51844e-12	3.41421e-08	0.27887	0.663	0.482	7.35135e-07	0.0165295	0.0988315	0.396	0.29	0.121722	1	0.215029	0.683	0.484	0.00215239	1	0.284897	0.889	0.756	3.35939e-08	0.000755358	0.258006	0.605	0.427	1.04462e-05	0.234882	0.151085	0.915	0.871	0.0984674	1	0.240057	0.4	0.198	0.000368094	1
SDC4	0.360162	0.427	0.235	0.657222	1.8577e-11	4.17703e-07	3	0.221371	0.452	0.236	5.44788e-05	1	0.402891	0.375	0.157	2.32212e-12	5.22129e-08	0.133693	0.226	0.128	0.0363929	1	0.00215647	0.171	0.149	0.657222	1	0.447499	0.516	0.283	4.33662e-11	9.75089e-07	0.345065	0.48	0.293	6.80618e-07	0.0153037	0.313733	0.648	0.551	0.0140952	1	0.271178	0.345	0.154	0.000167775	1
METRNL	0.534979	0.76	0.499	0.0388947	1.98657e-11	4.46681e-07	3	0.332029	0.905	0.729	3.89198e-05	0.875112	0.22877	0.572	0.416	3.97461e-05	0.893692	0.219203	0.377	0.203	0.00186854	1	0.414065	0.866	0.674	7.48939e-07	0.0168399	0.220882	0.916	0.834	1.38829e-05	0.312157	0.415037	0.836	0.589	2.48321e-12	5.58351e-08	0.52986	0.887	0.699	1.63607e-06	0.0367869	0.167984	0.345	0.231	0.0388947	1
IER2	0.74988	0.844	0.572	0.786868	3.08465e-11	6.93583e-07	3	-0.256643	0.905	0.849	0.786868	1	0.133037	0.923	0.766	0.000294038	1	0.685824	0.585	0.24	2.42021e-09	5.44184e-05	0.377503	0.841	0.61	3.07195e-05	0.690728	0.274195	0.942	0.93	0.00038065	1	0.496136	0.671	0.498	6.80186e-07	0.015294	1.0043	0.887	0.688	3.85581e-12	8.66979e-08	0.56969	0.673	0.482	0.000167537	1
HCK	0.524151	0.624	0.332	0.0106328	3.37723e-11	7.59371e-07	3	0.55022	0.81	0.547	1.78039e-09	4.00321e-05	0.306331	0.654	0.4	2.90825e-10	6.5392e-06	0.177797	0.264	0.128	0.0040315	1	0.34867	0.561	0.347	4.83284e-05	1	0.414695	0.778	0.548	4.22154e-12	9.49214e-08	0.226062	0.447	0.288	1.91764e-05	0.431182	0.278012	0.718	0.634	0.0106328	1	0.164907	0.273	0.13	0.00316316	1
XBP1	0.422918	0.672	0.454	0.220353	3.44269e-11	7.74089e-07	3	0.0877186	0.556	0.477	0.220353	1	0.379087	0.745	0.482	4.30337e-12	9.67612e-08	0.110427	0.358	0.286	0.213647	1	0.216217	0.585	0.491	0.0319784	1	0.304617	0.813	0.637	1.12759e-07	0.00253538	0.3906	0.645	0.453	2.29348e-08	0.000515689	0.296563	0.845	0.785	0.0184883	1	0.190928	0.364	0.215	0.0106939	1
UPP1	0.450526	0.7	0.487	0.224089	3.82804e-11	8.60734e-07	3	0.746117	0.833	0.547	4.78505e-12	1.07592e-07	0.2422	0.611	0.403	2.70746e-07	0.00608773	0.125109	0.415	0.333	0.186767	1	0.154178	0.585	0.436	0.0349297	1	0.344873	0.809	0.631	1.64025e-07	0.00368809	0.249728	0.711	0.575	4.99119e-05	1	0.0788636	0.887	0.84	0.224089	1	0.14051	0.455	0.285	0.01281	1
OAZ1	0.521549	0.937	0.818	0.738445	9.30044e-11	2.0912e-06	3	0.433148	0.992	0.934	1.27031e-09	2.85629e-05	0.299011	0.976	0.882	8.1684e-10	1.83667e-05	0.0567575	0.604	0.601	0.738445	1	0.222638	0.951	0.935	0.00162439	1	0.351836	0.996	0.956	1.16255e-11	2.614e-07	0.235121	0.934	0.847	0.000242815	1	0.161601	1	0.999	0.00579049	1	0.0598715	0.655	0.626	0.483262	1
SLC7A5	0.368135	0.307	0.113	0.40776	9.45195e-11	2.12527e-06	3	0.656878	0.675	0.333	1.18149e-11	2.65659e-07	0.127729	0.111	0.043	0.000118165	1	0.0152758	0.019	0.008	0.40776	1	0.161678	0.268	0.163	0.0147256	1	0.296779	0.369	0.18	2.09757e-09	4.71638e-05	0.240768	0.375	0.207	1.98185e-06	0.0445618	0.272647	0.31	0.125	2.48678e-05	0.559153	0.0845335	0.091	0.027	0.00714568	1
CMTM6	0.436801	0.731	0.491	0.828083	1.17363e-10	2.63891e-06	3	0.209483	0.897	0.767	0.00799682	1	0.241431	0.654	0.46	1.16092e-06	0.0261033	0.0548555	0.226	0.224	0.828083	1	0.209036	0.805	0.665	0.00995869	1	0.398903	0.858	0.667	1.46704e-11	3.29863e-07	0.316067	0.711	0.511	3.18741e-07	0.00716689	-0.0112587	0.915	0.818	0.685167	1	0.118373	0.327	0.229	0.0945634	1
WARS	0.459254	0.347	0.159	0.805658	2.16134e-10	4.85978e-06	3	0.671782	0.69	0.384	4.38789e-10	9.86618e-06	0.23406	0.188	0.108	0.00112331	1	0.0321294	0.113	0.087	0.514381	1	0.753308	0.439	0.159	3.76391e-11	8.46316e-07	0.34749	0.52	0.275	2.70168e-11	6.07472e-07	0.0368585	0.105	0.076	0.21176	1	0.00618785	0.437	0.416	0.805658	1	0.0386327	0.091	0.058	0.316645	1
RAP1B	0.448366	0.731	0.52	0.678098	3.40316e-10	7.65201e-06	3	0.435772	0.825	0.709	2.41068e-07	0.0054204	0.383069	0.769	0.511	4.25395e-11	9.56502e-07	0.0158657	0.415	0.378	0.678098	1	0.270471	0.707	0.559	0.000882898	1	0.310455	0.844	0.731	2.7501e-07	0.0061836	0.264334	0.625	0.452	8.50319e-06	0.191194	0.0555148	0.93	0.908	0.23954	1	0.0455394	0.291	0.257	0.552039	1
BCL6	0.443048	0.45	0.211	0.90771	1.27379e-09	2.86411e-05	3	0.271953	0.532	0.341	0.000253752	1	0.353642	0.553	0.339	1.12952e-08	0.000253972	0.0150919	0.075	0.063	0.710363	1	-0.0596993	0.183	0.187	0.82742	1	0.365323	0.658	0.405	1.59224e-10	3.58014e-06	0.355164	0.349	0.154	9.51821e-10	2.14017e-05	0.0766546	0.352	0.366	0.90771	1	0.151886	0.182	0.091	0.0229598	1
LILRA2	0.268271	0.318	0.136	0.772131	1.29607e-09	2.91421e-05	3	0.370273	0.468	0.244	1.96246e-06	0.0441259	0.190022	0.322	0.162	2.65802e-07	0.00597655	-0.00897177	0.019	0.025	0.772131	1	0.314183	0.293	0.076	1.62008e-10	3.64276e-06	0.154984	0.418	0.286	0.000365095	1	0.0816022	0.211	0.148	0.0441564	1	0.179082	0.366	0.259	0.0317184	1	0.0654944	0.109	0.058	0.122728	1
HLA-C	0.358833	0.942	0.84	0.735074	2.41735e-09	5.43541e-05	3	0.380558	0.992	0.942	1.31304e-07	0.00295237	0.269711	0.971	0.849	5.99794e-08	0.00134864	-0.236902	0.66	0.726	0.0303967	1	0.397126	0.988	0.937	3.39419e-06	0.0763183	0.274966	0.987	0.97	3.02169e-10	6.79427e-06	0.0814146	0.921	0.838	0.210106	1	0.080601	1	0.996	0.273573	1	-0.0410954	0.727	0.651	0.735074	1
GK	0.422648	0.535	0.329	0.876609	2.71087e-09	6.0954e-05	3	0.485357	0.865	0.601	5.07459e-08	0.00114102	0.0669921	0.303	0.209	0.00690434	1	-0.0223064	0.132	0.138	0.876609	1	-0.113406	0.366	0.366	0.771231	1	0.432323	0.658	0.443	3.38859e-10	7.61924e-06	0.273388	0.605	0.375	7.45468e-08	0.00167618	0.165702	0.761	0.695	0.0356958	1	0.26033	0.309	0.139	0.000438245	1
PFN1	0.440948	0.893	0.752	0.909213	3.04502e-09	6.84672e-05	3	0.336651	1	0.942	2.03955e-06	0.0458594	0.29661	0.904	0.759	1.17797e-07	0.00264867	-0.0109649	0.547	0.561	0.909213	1	0.0797332	0.915	0.893	0.123842	1	0.319295	0.951	0.912	3.80627e-10	8.5584e-06	0.133425	0.862	0.765	0.0841702	1	0.0836437	1	0.993	0.7288	1	0.151026	0.618	0.492	0.0777372	1
POU2F2	0.415226	0.419	0.211	0.918169	4.48996e-09	0.000100957	3	0.218787	0.603	0.516	0.0365975	1	0.274301	0.649	0.447	1.12461e-06	0.0252869	0.229661	0.245	0.072	4.53031e-06	0.101864	0.489427	0.463	0.206	1.45197e-08	0.000326475	0.0808693	0.289	0.247	0.172665	1	-0.0190274	0.171	0.166	0.918169	1	0.685028	0.577	0.246	5.61245e-10	1.26196e-05	0.145807	0.236	0.106	0.00388015	1
GPR183	0.782086	0.782	0.571	0.606299	4.74722e-09	0.000106741	3	0.181338	0.762	0.748	0.274956	1	0.51903	0.827	0.688	2.4902e-06	0.0559922	0.26669	0.302	0.138	0.00115015	1	0.147623	0.878	0.803	0.184035	1	0.656312	0.858	0.742	4.98027e-08	0.00111981	0.551007	0.836	0.72	2.67578e-07	0.00601649	1.09168	0.817	0.523	5.93403e-10	1.33427e-05	-0.0999867	0.473	0.502	0.606299	1
JUNB	0.516882	0.95	0.81	0.864975	4.84899e-09	0.000109029	3	-0.051277	0.976	0.981	0.829565	1	0.424244	0.981	0.889	6.06124e-10	1.36287e-05	0.619059	0.774	0.513	1.04091e-06	0.023405	0.36764	0.988	0.936	8.90669e-07	0.0200267	0.107544	0.991	0.966	0.00445369	1	-0.0710089	0.888	0.845	0.864975	1	0.450735	1	0.979	8.05138e-06	0.181035	0.0574283	0.818	0.677	0.168567	1
MTSS1	0.336186	0.46	0.226	0.95436	5.00916e-09	0.000112631	3	0.0841331	0.563	0.473	0.199962	1	0.183007	0.611	0.466	0.000800829	1	0.30818	0.245	0.06	1.01197e-07	0.00227541	0.249678	0.476	0.262	0.000129053	1	-0.0413871	0.431	0.404	0.95436	1	0.255914	0.375	0.178	5.89066e-09	0.000132451	0.554289	0.465	0.162	6.26145e-10	1.40789e-05	0.0828385	0.182	0.119	0.164981	1
BTG2	0.55145	0.683	0.416	0.442819	9.01708e-09	0.000202749	3	-0.396575	0.683	0.725	0.0772146	1	0.00408635	0.524	0.478	0.442819	1	0.447886	0.434	0.2	7.80379e-06	0.175468	0.56075	0.768	0.437	3.93621e-09	8.85057e-05	0.182624	0.907	0.781	0.000163224	1	0.435046	0.651	0.395	1.12714e-09	2.53436e-05	0.774967	0.676	0.419	2.11471e-06	0.0475492	0.22222	0.582	0.317	0.000287218	1
ZFP36L1	0.491211	0.826	0.643	0.903556	1.06634e-08	0.000239766	3	-0.342809	0.865	0.857	0.425684	1	0.143163	0.889	0.843	0.0175785	1	0.610424	0.509	0.217	9.92867e-08	0.00223246	0.0189368	0.841	0.88	0.903556	1	0.223737	0.791	0.72	0.00606463	1	0.532529	0.862	0.738	1.33292e-09	2.99708e-05	1.02493	0.859	0.707	1.76044e-06	0.0395834	0.464744	0.782	0.521	7.54155e-05	1
VASP	0.328044	0.552	0.384	0.556727	1.43538e-08	0.000322744	3	0.537885	0.889	0.678	1.79422e-09	4.0343e-05	0.224893	0.534	0.333	5.38815e-07	0.0121153	-0.036806	0.226	0.265	0.556727	1	0.0961167	0.463	0.388	0.151565	1	0.259397	0.564	0.39	1.33101e-06	0.0299277	0.0902843	0.434	0.353	0.0539496	1	-0.145823	0.718	0.81	0.18601	1	0.208072	0.364	0.186	0.00135443	1
ETS2	0.575739	0.89	0.71	0.786673	5.87451e-08	0.00132088	3	0.462459	0.952	0.88	7.34314e-09	0.00016511	0.363954	0.861	0.715	1.75947e-08	0.000395616	0.162065	0.755	0.566	0.022041	1	-0.0339473	0.78	0.743	0.786673	1	0.229051	0.996	0.959	7.14865e-07	0.0160737	0.168536	0.868	0.775	0.00268515	1	0.466242	0.958	0.871	0.000151371	1	0.43533	0.691	0.417	6.43263e-06	0.144638
ANXA5	0.379421	0.879	0.716	0.505662	9.19071e-08	0.00206653	3	0.464092	0.984	0.926	1.14884e-08	0.000258316	0.215587	0.909	0.767	3.51138e-05	0.789533	0.044137	0.623	0.6	0.505662	1	0.159562	0.939	0.817	0.056602	1	0.296277	0.947	0.836	1.97852e-08	0.000444871	0.304069	0.803	0.661	1.24841e-06	0.0280705	-0.222294	0.986	0.997	0.0027392	1	0.103311	0.473	0.437	0.499572	1
PTPRE	0.579656	0.796	0.532	0.00983589	1.98335e-07	0.00445957	3	-0.234319	0.738	0.791	0.00983589	1	0.310325	0.875	0.686	2.47919e-08	0.000557446	0.347115	0.472	0.233	3.67362e-05	0.826013	0.46789	0.854	0.673	2.92111e-07	0.00656813	0.1306	0.96	0.939	0.0025743	1	0.161981	0.711	0.588	0.00142947	1	0.523354	0.718	0.544	0.000151102	1	0.468119	0.527	0.224	1.07391e-07	0.00241468
NR4A1	0.504821	0.778	0.532	0.988497	2.1438e-07	0.00482034	3	-0.105627	0.77	0.744	0.988497	1	0.286063	0.837	0.649	1.71877e-06	0.0386466	0.264047	0.453	0.292	0.0058701	1	0.385011	0.768	0.528	2.6724e-05	0.60089	0.377621	0.813	0.631	2.67976e-08	0.000602543	0.310858	0.816	0.632	7.53928e-07	0.0169521	0.389937	0.775	0.658	0.00183863	1	0.364688	0.655	0.377	3.59833e-05	0.809085
THAP2	0.540344	0.347	0.109	0.0111117	4.8361e-30	1.0874e-25	2	0.110569	0.294	0.171	0.0111117	1	0.230808	0.236	0.147	0.0012047	1	0.207796	0.17	0.046	4.30611e-05	0.96823	0.162724	0.293	0.158	0.00254165	1	0.899819	0.618	0.216	6.04512e-31	1.35925e-26	0.450364	0.342	0.096	1.89121e-19	4.25238e-15	0.303165	0.296	0.128	6.93169e-05	1	0.159594	0.109	0.025	0.000389424	1
SLC39A8	0.505066	0.246	0.08	0.25385	7.53088e-21	1.69332e-16	2	0.887219	0.611	0.295	9.64754e-11	2.16925e-06	0.202341	0.192	0.097	8.87699e-05	1	0.0897893	0.057	0.011	0.00301853	1	0.133344	0.159	0.12	0.25385	1	0.223764	0.156	0.094	0.00760222	1	0.462185	0.309	0.071	9.41361e-22	2.11665e-17	0.461299	0.254	0.096	4.6702e-05	1	0.196326	0.109	0.049	0.0447907	1
PPP1R15A	0.72902	0.851	0.649	0.0108327	1.08954e-18	2.44983e-14	2	-0.373511	0.714	0.798	0.00313143	1	0.166408	0.966	0.856	0.000172292	1	0.477648	0.717	0.466	8.40788e-06	0.189051	0.403602	0.768	0.652	0.00242972	1	0.549129	1	0.958	1.36192e-19	3.06229e-15	0.417443	0.757	0.556	1.57475e-08	0.000354083	0.410968	0.93	0.92	0.0108327	1	0.389022	0.527	0.347	0.000697776	1
PIK3AP1	0.515956	0.517	0.275	0.554825	2.18965e-18	4.92342e-14	2	0.9604	0.849	0.527	2.73706e-19	6.15428e-15	0.318096	0.606	0.401	2.16923e-08	0.000487751	0.028334	0.151	0.123	0.554825	1	0.199704	0.463	0.325	0.00930464	1	0.226555	0.573	0.418	2.15656e-05	0.484902	0.136882	0.27	0.184	0.00807592	1	0.205875	0.606	0.5	0.0462364	1	0.13897	0.2	0.085	0.00463095	1
FGR	0.395848	0.601	0.356	0.95214	1.74597e-17	3.92581e-13	2	0.39842	0.587	0.391	5.77582e-05	1	0.472034	0.673	0.337	2.18246e-18	4.90726e-14	0.0885087	0.264	0.195	0.214513	1	0.363741	0.5	0.212	1.45056e-08	0.000326157	0.213023	0.836	0.664	2.38948e-05	0.537275	0.0758702	0.375	0.296	0.0564578	1	-0.0281177	0.831	0.809	0.780554	1	0.00631608	0.2	0.197	0.95214	1
GAPDH	0.651819	0.928	0.765	0.460287	4.37755e-16	9.84293e-12	2	0.393467	0.968	0.953	6.42939e-06	0.144565	0.486984	0.971	0.861	5.47194e-17	1.23037e-12	0.267264	0.585	0.443	0.026454	1	0.233449	0.902	0.877	0.0029082	1	0.216072	0.991	0.951	2.64123e-06	0.059388	0.380942	0.954	0.823	6.61476e-08	0.00148733	0.0240432	0.986	0.985	0.460287	1	0.136923	0.636	0.561	0.158684	1
MEFV	0.400549	0.346	0.117	0.147546	6.26953e-16	1.4097e-11	2	0.270708	0.341	0.178	0.00022023	1	0.136831	0.279	0.169	0.000380303	1	0.141887	0.132	0.026	1.08926e-05	0.244921	0.0874124	0.134	0.074	0.0543395	1	0.486563	0.702	0.383	7.83691e-17	1.76213e-12	0.197067	0.25	0.095	9.55779e-09	0.000214907	0.143101	0.225	0.165	0.147546	1	0.106464	0.091	0.013	2.37119e-05	0.533161
SPATA13	0.359936	0.409	0.202	0.436395	2.6713e-15	6.00642e-11	2	0.207048	0.413	0.24	0.000643386	1	0.398783	0.452	0.188	3.33913e-16	7.50803e-12	0.0482336	0.151	0.104	0.293439	1	0.0865238	0.317	0.223	0.0693673	1	0.366842	0.631	0.399	6.02743e-09	0.000135527	0.0276389	0.25	0.223	0.436395	1	0.161626	0.366	0.299	0.1679	1	0.223796	0.218	0.071	7.29668e-05	1
TNFAIP2	0.594882	0.677	0.434	0.449833	8.23625e-15	1.85192e-10	2	0.247411	0.627	0.581	0.153414	1	0.218661	0.731	0.531	1.47424e-05	0.331482	0.344565	0.585	0.361	0.000634077	1	0.320219	0.5	0.449	0.449833	1	0.558668	0.84	0.66	1.12046e-10	2.51936e-06	0.653864	0.612	0.326	1.02953e-15	2.3149e-11	0.359135	0.732	0.677	0.0369696	1	0.370873	0.382	0.178	6.55942e-05	1
BACH1	0.513686	0.683	0.488	0.873704	8.97261e-15	2.01749e-10	2	0.792043	0.937	0.713	1.12158e-15	2.52186e-11	0.241305	0.654	0.543	0.000179588	1	0.0471527	0.434	0.385	0.546716	1	0.175546	0.61	0.494	0.0423816	1	0.306105	0.871	0.725	1.75407e-06	0.0394404	0.0912897	0.408	0.339	0.0866448	1	0.138121	0.944	0.904	0.762687	1	-0.00681136	0.218	0.205	0.873704	1
TWISTNB	0.566402	0.316	0.123	0.993556	1.89011e-14	4.24992e-10	2	0.448985	0.341	0.209	0.00230527	1	0.266824	0.327	0.187	7.1874e-06	0.161609	-0.00602449	0.057	0.056	0.993556	1	0.272709	0.232	0.079	4.71663e-06	0.106054	0.806775	0.462	0.208	2.36264e-15	5.3124e-11	0.4122	0.296	0.116	3.12484e-10	7.02621e-06	0.106183	0.254	0.21	0.313467	1	0.243504	0.127	0.043	0.00370704	1
CEBPB	0.582835	0.932	0.82	0.430638	2.5819e-14	5.8054e-10	2	0.676946	0.984	0.919	8.28048e-13	1.86187e-08	0.517659	0.957	0.905	3.22737e-15	7.25675e-11	0.231406	0.623	0.555	0.0879486	1	0.386778	0.951	0.876	7.21765e-05	1	-0.00818154	0.96	0.958	0.430638	1	0.107826	0.941	0.921	0.0422404	1	0.442481	0.972	0.984	1.61463e-05	0.36305	0.389197	0.8	0.646	0.00120472	1
TNFAIP8	0.344694	0.361	0.213	0.929066	3.4609e-14	7.78184e-10	2	0.818219	0.754	0.384	4.32613e-15	9.7273e-11	0.0412971	0.365	0.326	0.311229	1	-0.105237	0	0.074	0.0399823	1	0.376515	0.402	0.216	3.54692e-05	0.797524	0.101501	0.284	0.243	0.167019	1	0.311683	0.316	0.158	2.77647e-07	0.00624289	0.00304326	0.479	0.488	0.929066	1	-0.0892359	0.018	0.075	0.110818	1
LYN	0.559194	0.7	0.445	0.0154593	4.72859e-14	1.06322e-09	2	0.835063	0.889	0.667	5.91073e-15	1.32903e-10	0.344218	0.774	0.561	3.89417e-10	8.75603e-06	0.232481	0.509	0.264	0.000182467	1	0.419719	0.671	0.501	0.000149553	1	0.244626	0.769	0.612	2.01082e-05	0.452133	0.145524	0.467	0.335	0.00128098	1	0.290305	0.873	0.798	0.00289711	1	0.191275	0.345	0.21	0.0154593	1
ZNF281	0.352221	0.454	0.24	0.0832446	1.12169e-13	2.52212e-09	2	0.180924	0.341	0.26	0.0431026	1	0.405753	0.562	0.275	1.40211e-14	3.15265e-10	0.107487	0.17	0.098	0.0832446	1	0.31664	0.39	0.197	4.87285e-05	1	0.140669	0.564	0.413	0.000533975	1	0.191331	0.362	0.25	0.0012529	1	0.284139	0.549	0.472	0.0365494	1	0.291463	0.345	0.103	6.56767e-08	0.00147674
TMPO	0.311886	0.428	0.228	0.756154	1.24035e-13	2.78893e-09	2	-0.11849	0.23	0.322	0.076584	1	0.246776	0.543	0.365	3.72917e-06	0.0838504	0.289624	0.264	0.063	1.72625e-08	0.000388148	0.508406	0.549	0.185	1.55044e-14	3.48616e-10	0.140818	0.596	0.443	0.002429	1	0.200475	0.309	0.17	1.80829e-05	0.406594	0.0209268	0.423	0.475	0.489113	1	0.0113764	0.073	0.062	0.756154	1
LILRB1	0.60441	0.528	0.245	0.795113	3.73731e-13	8.40335e-09	2	0.959816	0.865	0.585	4.67164e-14	1.05042e-09	0.279052	0.562	0.335	1.83573e-09	4.12764e-05	0.18594	0.208	0.077	0.000667632	1	0.306845	0.439	0.218	6.0327e-06	0.135645	0.242355	0.653	0.469	2.24092e-05	0.503872	0.188772	0.309	0.174	3.52589e-05	0.792796	0.278817	0.606	0.476	0.0270659	1	-0.0147877	0.055	0.063	0.795113	1
PSAP	0.430008	0.977	0.937	0.533449	4.23418e-13	9.52055e-09	2	0.227133	1	0.969	0.00337972	1	0.388633	1	0.987	5.29272e-14	1.19007e-09	-0.0637579	0.962	0.927	0.359208	1	-0.0136596	1	0.982	0.533449	1	0.376532	1	0.992	9.03789e-13	2.03217e-08	0.107396	0.947	0.89	0.102869	1	0.0715983	1	1	0.334306	1	-0.078922	0.782	0.829	0.257723	1
LUCAT1	0.258269	0.266	0.1	0.107033	1.69335e-12	3.8075e-08	2	0.189144	0.413	0.233	0.00060211	1	0.0450048	0.135	0.09	0.0615881	1	0.141924	0.17	0.051	0.000279517	1	0.0449253	0.341	0.247	0.107033	1	0.237763	0.409	0.236	2.69062e-06	0.0604987	0.148668	0.184	0.059	2.68661e-08	0.000604084	0.422989	0.239	0.036	2.11669e-13	4.75937e-09	0.0954572	0.091	0.02	0.000874236	1
FGL2	0.547551	0.776	0.539	0.0619264	3.04018e-12	6.83585e-08	2	-0.566674	0.556	0.674	0.000395024	1	0.222148	0.957	0.783	1.4855e-06	0.0334014	0.512128	0.415	0.229	0.000232459	1	0.797872	0.927	0.65	3.80023e-13	8.54481e-09	0.104262	0.929	0.878	0.0619264	1	0.126954	0.651	0.537	0.0109941	1	0.610893	0.69	0.472	6.06645e-05	1	0.183936	0.545	0.414	0.0575592	1
TYROBP	0.40414	0.96	0.889	0.454645	3.87873e-12	8.72131e-08	2	0.165981	0.992	0.934	0.0345194	1	0.343624	0.99	0.918	2.65957e-11	5.98004e-07	-0.126457	0.792	0.788	0.197913	1	0.232107	0.963	0.902	0.00356026	1	0.37777	0.991	0.972	4.84841e-13	1.09016e-08	0.0544016	0.954	0.895	0.273249	1	0.112007	1	1	0.159393	1	-0.0777176	0.764	0.815	0.454645	1
ZNF267	0.407266	0.481	0.249	0.44566	5.58032e-12	1.25474e-07	2	0.254187	0.619	0.5	0.00920007	1	0.160737	0.476	0.348	0.000736653	1	0.0958311	0.189	0.106	0.0622066	1	0.0881269	0.451	0.351	0.0859318	1	0.391169	0.578	0.34	4.31949e-11	9.71238e-07	0.428559	0.461	0.212	6.97541e-13	1.56842e-08	0.457847	0.549	0.386	0.000235328	1	0.0296252	0.091	0.064	0.44566	1
YBX3	0.641171	0.823	0.64	0.463068	6.16318e-12	1.38579e-07	2	-0.251305	0.817	0.841	0.463068	1	0.482794	0.846	0.604	7.70397e-13	1.73224e-08	0.320679	0.491	0.353	0.00700685	1	0.167612	0.817	0.722	0.0318101	1	0.332292	0.96	0.915	1.2696e-06	0.0285469	0.215096	0.763	0.705	0.00124503	1	0.378984	0.958	0.935	0.0115508	1	0.283235	0.509	0.402	0.0249291	1
SNX18	0.36301	0.348	0.161	0.848452	8.31524e-12	1.86968e-07	2	0.724092	0.595	0.283	3.35017e-12	7.53285e-08	0.0348005	0.26	0.235	0.452363	1	-0.00972103	0.038	0.043	0.848452	1	0.0762421	0.244	0.18	0.178137	1	0.398597	0.502	0.252	1.0394e-12	2.3371e-08	0.235341	0.243	0.115	3.14529e-06	0.0707219	0.123178	0.451	0.319	0.0388358	1	0.0251424	0.091	0.071	0.581077	1
ISG20	0.297166	0.239	0.086	0.822199	1.02375e-11	2.3019e-07	2	0.531853	0.333	0.105	1.29771e-08	0.000291791	0.0655508	0.168	0.11	0.0249868	1	0.0278424	0.038	0.017	0.26875	1	0.439513	0.354	0.094	1.27969e-12	2.87737e-08	0.143536	0.387	0.316	0.0280612	1	0.123382	0.178	0.094	0.00137877	1	0.182449	0.127	0.036	0.000293504	1	0.0053509	0.018	0.014	0.822199	1
MAP3K8	0.595653	0.752	0.531	0.91039	1.86189e-11	4.18647e-07	2	0.608537	0.897	0.64	3.73172e-09	8.39078e-05	0.15223	0.649	0.518	0.00198037	1	0.471055	0.472	0.26	5.29165e-05	1	-0.000155844	0.707	0.713	0.91039	1	0.51728	0.916	0.765	2.32737e-12	5.23309e-08	0.21064	0.737	0.629	0.0083221	1	0.615364	0.831	0.73	2.5946e-05	0.583396	0.233184	0.418	0.246	0.00357321	1
TAGAP	0.360687	0.379	0.189	0.674215	2.83303e-11	6.37006e-07	2	0.417507	0.508	0.364	0.00307373	1	0.402764	0.562	0.312	3.54128e-12	7.96257e-08	-0.0231415	0.038	0.05	0.674215	1	0.179647	0.39	0.279	0.0360511	1	0.259281	0.364	0.186	9.09438e-08	0.00204487	0.0522834	0.257	0.191	0.0734773	1	0.247517	0.366	0.259	0.0192339	1	0.0531823	0.109	0.076	0.37417	1
CFLAR	0.526126	0.776	0.536	0.547069	3.2092e-11	7.21588e-07	2	0.280969	0.841	0.752	0.00156885	1	0.0868231	0.784	0.686	0.0137574	1	0.363789	0.566	0.349	0.00046299	1	0.136922	0.634	0.513	0.0627154	1	0.380597	0.956	0.828	4.0115e-12	9.01985e-08	0.427304	0.671	0.441	2.04132e-10	4.58992e-06	0.134286	0.859	0.879	0.547069	1	0.336432	0.455	0.254	0.000464433	1
S100A6	0.287505	0.95	0.887	0.714626	3.21699e-11	7.2334e-07	2	0.274491	0.984	0.95	5.38995e-05	1	0.372951	0.981	0.869	4.02124e-12	9.04176e-08	-0.310899	0.698	0.822	0.0106735	1	0.173006	0.951	0.957	0.0334699	1	0.382542	0.991	0.911	1.63246e-10	3.67059e-06	0.0331029	0.974	0.945	0.714626	1	-0.228707	0.986	0.999	0.00498165	1	-0.131692	0.709	0.717	0.307357	1
HLA-A	0.514998	0.958	0.877	0.43587	3.34967e-11	7.53173e-07	2	0.237211	0.984	0.973	0.00343986	1	0.346668	0.995	0.966	4.18709e-12	9.41466e-08	-0.162337	0.792	0.798	0.109379	1	0.280374	0.988	0.985	1.28231e-05	0.288327	0.198547	1	0.987	2.12001e-07	0.00476684	0.244477	0.921	0.822	0.00255686	1	0.254725	1	0.993	0.00283917	1	0.0814276	0.745	0.677	0.43587	1
TKT	0.321142	0.793	0.643	0.974968	5.40138e-11	1.2145e-06	2	0.202305	0.73	0.651	0.0656431	1	0.447666	0.875	0.648	6.75173e-12	1.51813e-07	0.1567	0.642	0.528	0.0757616	1	0.167216	0.695	0.581	0.0550436	1	0.365312	0.929	0.79	1.50032e-10	3.37347e-06	-0.0512253	0.664	0.668	0.470325	1	-0.102257	1	0.979	0.457668	1	-0.0559727	0.455	0.426	0.974968	1
TLR2	0.430104	0.704	0.468	0.882579	7.6402e-11	1.7179e-06	2	0.650082	0.921	0.636	9.55025e-12	2.14737e-07	0.0277896	0.726	0.664	0.603326	1	0.33798	0.396	0.182	4.66347e-05	1	-0.00989762	0.634	0.528	0.29868	1	-0.105924	0.778	0.737	0.299204	1	0.234771	0.638	0.42	1.12282e-06	0.0252465	0.407126	0.803	0.669	0.000103253	1	-0.00633938	0.273	0.279	0.882579	1
PTPRC	0.568015	0.923	0.798	0.567045	7.80015e-11	1.75386e-06	2	0.0467033	0.984	0.938	0.567045	1	0.351493	0.986	0.934	4.20931e-11	9.46462e-07	0.38954	0.811	0.589	5.89492e-05	1	0.65591	0.939	0.909	9.75018e-12	2.19233e-07	0.0870964	1	0.997	0.00284251	1	0.0697826	0.803	0.806	0.311237	1	-0.126968	1	0.996	0.0957136	1	0.168716	0.545	0.501	0.182873	1
EIF1B	0.429282	0.491	0.309	0.722358	1.55707e-10	3.50106e-06	2	0.622879	0.524	0.295	7.25032e-07	0.0163023	0.173331	0.486	0.387	0.00714049	1	-0.0722367	0.094	0.146	0.293788	1	0.33041	0.451	0.312	0.00451943	1	0.481562	0.693	0.444	1.94633e-11	4.37633e-07	0.32801	0.368	0.289	0.0157063	1	0.0578388	0.676	0.585	0.187025	1	-0.035583	0.145	0.162	0.722358	1
HNRNPC	0.476499	0.847	0.646	0.31866	2.64267e-10	5.94205e-06	2	0.351492	0.921	0.868	4.58649e-06	0.103127	0.152746	0.889	0.772	0.000749084	1	0.163952	0.491	0.389	0.0864252	1	0.0261028	0.78	0.727	0.31866	1	0.384491	0.969	0.905	3.30334e-11	7.42756e-07	0.331202	0.743	0.629	5.89915e-07	0.0132642	0.201537	1	0.981	0.013673	1	0.335184	0.545	0.305	3.90642e-05	0.878358
EMP3	0.526463	0.782	0.605	0.779599	3.12713e-10	7.03136e-06	2	0.59646	0.96	0.829	3.90891e-11	8.78919e-07	0.0710544	0.769	0.65	0.0234726	1	0.0610524	0.396	0.359	0.550484	1	0.314557	0.878	0.724	0.00014802	1	0.333252	0.844	0.714	1.90757e-06	0.0428917	0.23472	0.724	0.626	0.00126653	1	0.381704	0.915	0.848	0.00011728	1	0.00445834	0.382	0.421	0.779599	1
LAPTM5	0.331811	0.967	0.896	0.731757	4.59452e-10	1.03308e-05	2	0.180789	0.96	0.903	0.0134677	1	0.306385	0.995	0.903	6.887e-10	1.54854e-05	0.0868054	0.83	0.779	0.269755	1	0.157976	0.988	0.914	0.0188545	1	0.281919	1	0.989	5.74315e-11	1.29135e-06	0.0632419	0.967	0.907	0.240315	1	-0.0414934	1	1	0.731757	1	-0.174429	0.8	0.859	0.0118334	1
LSP1	0.252143	0.417	0.27	0.703227	1.04074e-09	2.3401e-05	2	0.190349	0.738	0.481	0.00132412	1	0.297173	0.495	0.281	8.25053e-09	0.000185513	0.0396969	0.113	0.08	0.387973	1	0.427803	0.549	0.222	1.30092e-10	2.92513e-06	0.00730412	0.249	0.232	0.703227	1	-0.0153606	0.23	0.256	0.551575	1	0.307796	0.69	0.633	0.140149	1	0.143801	0.327	0.248	0.152803	1
JARID2	0.47195	0.551	0.284	0.521404	1.15625e-09	2.59983e-05	2	0.643801	0.77	0.512	2.29267e-08	0.000515507	0.288552	0.63	0.375	1.44532e-10	3.24979e-06	0.025915	0.094	0.071	0.521404	1	0.249918	0.524	0.292	3.17678e-05	0.714298	0.0765906	0.716	0.61	0.0576378	1	0.135352	0.329	0.244	0.0199874	1	0.283714	0.563	0.452	0.0215838	1	0.0698396	0.164	0.105	0.18186	1
HES1	0.433101	0.239	0.11	0.553448	1.72238e-09	3.87276e-05	2	0.24519	0.413	0.233	0.00121871	1	0.0271082	0.082	0.069	0.540393	1	0.0129277	0.038	0.021	0.425447	1	0.703501	0.341	0.13	1.21211e-07	0.00272543	0.637629	0.316	0.131	2.15297e-10	4.84095e-06	-0.0729748	0.204	0.219	0.553448	1	0.737605	0.239	0.076	2.38703e-06	0.0536724	0.239015	0.255	0.079	1.16586e-05	0.262143
TPT1	0.260485	0.996	0.986	0.776975	1.84506e-09	4.14861e-05	2	0.433006	1	1	2.30632e-10	5.18577e-06	-0.0357249	1	0.999	0.776975	1	-0.075406	1	0.959	0.445395	1	0.380468	1	0.999	1.70782e-07	0.00384003	0.139583	1	1	3.35099e-05	0.753471	0.105013	1	0.996	0.066999	1	-0.183968	1	1	0.00660149	1	-0.268278	0.927	0.959	0.00216206	1
FOSB	0.420309	0.898	0.756	0.884605	1.92372e-09	4.32548e-05	2	-0.75543	0.81	0.876	0.00028288	1	0.345814	0.995	0.891	2.40465e-10	5.40685e-06	0.0998581	0.679	0.567	0.119529	1	0.078511	0.976	0.939	0.0263145	1	-0.0152468	0.964	0.93	0.884605	1	0.135352	0.829	0.76	0.084974	1	0.462198	0.972	0.878	2.00907e-06	0.0451739	0.362342	0.655	0.462	0.00223959	1
SECTM1	0.312465	0.367	0.162	0.447166	2.17856e-09	4.89849e-05	2	-0.00109962	0.365	0.306	0.369674	1	0.274421	0.423	0.208	2.7232e-10	6.12312e-06	-0.0386426	0.038	0.063	0.447166	1	0.235387	0.39	0.207	0.000168744	1	0.288019	0.529	0.347	6.19827e-07	0.0139368	0.159682	0.257	0.157	0.00115065	1	0.283037	0.338	0.164	0.000159675	1	0.0965187	0.127	0.05	0.0147776	1
SEMA6B	0.315339	0.309	0.131	0.894489	2.37114e-09	5.33152e-05	2	0.183583	0.373	0.264	0.0237761	1	0.054996	0.072	0.034	0.0145941	1	0.0538376	0.057	0.017	0.0380633	1	7.77607e-05	0.122	0.117	0.894489	1	0.320167	0.587	0.332	2.96393e-10	6.6644e-06	0.261461	0.375	0.196	2.77026e-07	0.00622893	0.385983	0.38	0.181	2.47089e-05	0.555579	0.125777	0.164	0.079	0.0257762	1
STK17B	0.279485	0.775	0.611	0.984346	3.35062e-09	7.53387e-05	2	-0.172504	0.683	0.655	0.263027	1	0.367267	0.808	0.617	4.18827e-10	9.41733e-06	0.114106	0.528	0.424	0.148832	1	0.47819	0.805	0.514	1.25893e-08	0.000283071	-0.130361	0.938	0.941	0.04922	1	-0.00702874	0.678	0.662	0.984346	1	0.0174246	0.915	0.93	0.953322	1	0.123216	0.473	0.36	0.111736	1
MT1X	0.271948	0.17	0.074	0.925868	5.68364e-09	0.000127797	2	0.293866	0.127	0.132	0.925868	1	0.0548364	0.12	0.074	0.0360763	1	0.0222792	0.019	0.003	0.0745712	1	0.588874	0.317	0.123	1.06723e-06	0.0239967	0.148821	0.204	0.133	0.00937311	1	0.598268	0.23	0.079	7.10455e-10	1.59746e-05	0.0432039	0.141	0.065	0.0175028	1	-0.0518389	0.109	0.065	0.239829	1
SMAP2	0.516374	0.791	0.578	0.111268	5.97975e-09	0.000134455	2	-0.177285	0.429	0.57	0.00997529	1	0.311811	0.962	0.818	6.31182e-09	0.000141921	0.297933	0.509	0.258	8.68577e-05	1	0.518533	0.854	0.564	7.47468e-10	1.68068e-05	0.128384	0.978	0.947	0.0015705	1	0.308345	0.717	0.554	5.36505e-06	0.120633	0.390648	0.93	0.888	0.0119851	1	0.154455	0.418	0.317	0.111268	1
RASGEF1B	0.280939	0.725	0.592	0.996101	6.59147e-09	0.000148209	2	0.113675	0.873	0.767	0.0721332	1	0.33274	0.827	0.649	1.64734e-08	0.000370405	-0.0655945	0.585	0.609	0.681935	1	-0.215037	0.695	0.699	0.360353	1	0.311087	0.756	0.484	8.23934e-10	1.85261e-05	-0.108032	0.52	0.483	0.986132	1	0.10018	0.915	0.835	0.221679	1	0.162149	0.382	0.4	0.996101	1
SNHG15	0.436593	0.456	0.216	0.126543	6.77156e-09	0.000152258	2	0.181905	0.579	0.484	0.0406596	1	0.209531	0.303	0.165	3.74965e-06	0.0843108	0.181712	0.17	0.044	3.22781e-05	0.725774	0.108518	0.293	0.214	0.126543	1	0.372367	0.662	0.416	8.46444e-10	1.90323e-05	0.348232	0.493	0.319	3.33573e-06	0.075004	0.510104	0.507	0.309	7.896e-05	1	0.258016	0.255	0.059	3.5845e-08	0.000805974
THAP9-AS1	0.381645	0.433	0.207	0.450904	9.9077e-09	0.000222775	2	-0.0097139	0.341	0.295	0.450904	1	0.352562	0.51	0.288	1.23846e-09	2.78468e-05	0.183305	0.208	0.059	2.22834e-05	0.501042	0.279833	0.427	0.209	1.13207e-05	0.254546	0.363216	0.591	0.39	2.51989e-08	0.000566597	0.133203	0.329	0.207	0.000784474	1	0.306408	0.493	0.358	0.00583397	1	0.146881	0.145	0.047	0.00133604	1
ZNF331	0.502227	0.744	0.588	0.714932	1.17665e-08	0.000264571	2	-0.166082	0.754	0.748	0.404985	1	0.333095	0.596	0.463	0.000523316	1	0.37229	0.528	0.369	0.00333952	1	-0.0592538	0.829	0.798	0.714932	1	0.347437	0.876	0.754	1.24741e-06	0.0280479	-0.0488385	0.743	0.697	0.553058	1	0.913546	0.944	0.75	1.47082e-09	3.30713e-05	0.583251	0.564	0.363	0.000180094	1
CHMP1B	0.594012	0.643	0.458	0.568899	1.24886e-08	0.000280806	2	-0.245276	0.508	0.62	0.00808089	1	0.420505	0.716	0.52	3.77301e-08	0.000848361	0.0397288	0.245	0.213	0.568899	1	0.372934	0.659	0.563	0.0757094	1	0.580448	0.796	0.599	1.56108e-09	3.51008e-05	0.227895	0.638	0.573	0.0302434	1	0.630299	0.746	0.63	0.000199503	1	0.2912	0.291	0.191	0.0438857	1
PRKCB	0.334546	0.417	0.187	0.421634	1.25348e-08	0.000281844	2	0.161183	0.516	0.38	0.0161535	1	0.293506	0.476	0.258	1.56685e-09	3.52305e-05	0.0568232	0.075	0.051	0.421634	1	0.349291	0.5	0.226	6.27165e-08	0.00141018	0.133383	0.596	0.419	0.000317739	1	0.0957957	0.191	0.127	0.0263576	1	0.0748464	0.38	0.314	0.242057	1	0.103724	0.109	0.032	0.00318955	1
ATP2B1-AS1	0.443735	0.532	0.296	0.452229	1.33881e-08	0.000301032	2	0.641427	0.683	0.384	1.67352e-09	3.76291e-05	0.339936	0.582	0.392	1.35514e-07	0.00304704	0.237668	0.415	0.19	0.00014299	1	0.377689	0.512	0.287	1.59717e-05	0.359123	0.151576	0.689	0.518	0.00106284	1	0.0354761	0.243	0.218	0.452229	1	0.181038	0.535	0.411	0.0553299	1	0.159844	0.291	0.19	0.0663622	1
CCDC69	0.3533	0.414	0.193	0.348929	1.3788e-08	0.000310023	2	0.102479	0.397	0.306	0.106097	1	0.314192	0.404	0.212	1.7235e-09	3.87529e-05	0.0373219	0.075	0.047	0.348929	1	0.326575	0.354	0.147	1.06081e-06	0.0238523	0.181754	0.711	0.521	7.49359e-05	1	0.0611703	0.197	0.138	0.058314	1	0.167969	0.535	0.415	0.0520838	1	0.13179	0.127	0.045	0.00644955	1
RYBP	0.303581	0.357	0.169	0.723841	1.56964e-08	0.000352933	2	0.255271	0.532	0.345	0.000303437	1	0.250754	0.481	0.257	1.96205e-09	4.41167e-05	-0.0112599	0.019	0.027	0.723841	1	0.346102	0.427	0.169	1.11257e-08	0.000250161	0.219629	0.342	0.224	0.000451507	1	0.137025	0.211	0.167	0.123574	1	0.184616	0.437	0.347	0.14956	1	0.037153	0.073	0.045	0.354217	1
FAU	0.390031	0.937	0.857	0.367852	1.74377e-08	0.000392087	2	0.284449	0.976	0.969	6.46522e-05	1	0.219837	0.981	0.916	1.00836e-05	0.226729	-0.208812	0.585	0.656	0.0737209	1	0.445894	0.976	0.937	5.03119e-07	0.0113126	0.294165	0.982	0.966	2.17971e-09	4.90108e-05	0.0779673	0.954	0.878	0.216132	1	-0.0856455	1	0.995	0.367852	1	-0.0673141	0.655	0.754	0.2121	1
IRAK3	0.505906	0.831	0.624	0.325749	2.15451e-08	0.000484442	2	0.344648	0.746	0.473	5.24991e-06	0.118044	0.287702	0.894	0.722	2.69314e-09	6.05553e-05	0.360936	0.679	0.469	0.000104147	1	0.296282	0.793	0.53	4.00719e-05	0.901016	0.254332	0.991	0.958	3.18596e-07	0.00716364	0.22532	0.717	0.614	0.00222996	1	0.146537	1	0.961	0.325749	1	0.153262	0.436	0.368	0.190996	1
DDX21	0.381295	0.759	0.571	0.71439	2.29197e-08	0.00051535	2	0.00181471	0.714	0.694	0.71439	1	0.371455	0.784	0.6	2.86497e-09	6.44188e-05	0.237408	0.566	0.422	0.0133478	1	0.292596	0.732	0.543	0.000798154	1	0.292806	0.924	0.814	5.27915e-08	0.00118702	0.162189	0.605	0.543	0.0311057	1	0.0727789	0.972	0.957	0.401644	1	0.277098	0.473	0.284	0.00138598	1
HPSE	0.276125	0.238	0.08	0.490029	4.13e-08	0.000928631	2	0.459432	0.484	0.26	1.486e-06	0.0334126	0.20284	0.255	0.102	5.1625e-09	0.000116079	-0.0128552	0	0.009	0.490029	1	0.12097	0.183	0.095	0.0126217	1	0.150513	0.32	0.239	0.00896705	1	0.0393421	0.099	0.064	0.108055	1	0.233156	0.197	0.076	0.000403763	1	0.0196116	0.018	0.004	0.170621	1
JDP2	0.292181	0.476	0.314	0.308709	4.98786e-08	0.00112152	2	-0.224655	0.206	0.31	0.032486	1	0.346002	0.716	0.489	6.23482e-09	0.00014019	0.316051	0.358	0.13	1.63928e-06	0.0368592	0.068459	0.317	0.259	0.282864	1	0.00649873	0.662	0.576	0.240455	1	-0.0469013	0.263	0.306	0.308709	1	0.280087	0.563	0.48	0.0378448	1	0.16578	0.255	0.139	0.0159481	1
ACTG1	0.423991	0.912	0.803	0.601504	6.89348e-08	0.00155	2	0.484609	0.984	0.981	8.61685e-09	0.00019375	0.306917	0.933	0.81	1.24702e-07	0.00280392	-0.0128437	0.66	0.574	0.601504	1	-0.126546	0.89	0.911	0.273532	1	0.171665	0.96	0.937	0.000419418	1	0.122046	0.901	0.807	0.139988	1	0.0207443	1	1	0.490949	1	-0.177832	0.655	0.697	0.0991479	1
CORO1A	0.440723	0.57	0.303	0.527371	8.18166e-08	0.00183965	2	-0.0507151	0.548	0.581	0.527371	1	0.300665	0.63	0.42	1.02271e-08	0.000229956	0.160309	0.208	0.077	0.000803815	1	0.500141	0.659	0.362	2.23983e-08	0.000503627	0.173731	0.724	0.559	0.000321752	1	0.179034	0.487	0.346	0.000650833	1	0.400983	0.507	0.277	3.41066e-05	0.766886	0.197542	0.291	0.152	0.00591664	1
VAMP5	0.34331	0.32	0.123	0.375606	1.78407e-07	0.00401149	2	0.176219	0.389	0.252	0.00778957	1	0.110456	0.264	0.171	0.00308884	1	-0.0209765	0	0.015	0.375606	1	0.197885	0.366	0.249	0.027321	1	0.329138	0.547	0.335	2.23009e-08	0.000501436	0.249443	0.23	0.09	4.26165e-08	0.000958233	0.282222	0.197	0.065	4.14577e-05	0.932177	0.0907655	0.091	0.023	0.00280738	1
JAK1	0.289146	0.561	0.405	0.97131	1.97587e-07	0.00444274	2	0.518658	0.817	0.624	2.46984e-08	0.000555343	-0.0877545	0.452	0.469	0.28962	1	0.106655	0.283	0.197	0.122931	1	0.438236	0.659	0.412	6.11979e-07	0.0137603	-0.0329541	0.622	0.624	0.97131	1	0.17208	0.441	0.324	0.00187407	1	0.101419	0.817	0.782	0.362864	1	0.0820832	0.255	0.2	0.324919	1
FAM49A	0.460105	0.543	0.274	0.283575	2.31805e-07	0.00521212	2	0.48386	0.746	0.477	2.89756e-08	0.000651516	0.23427	0.409	0.249	2.40399e-06	0.0540538	0.162484	0.189	0.076	0.00314863	1	0.37002	0.683	0.388	3.52464e-07	0.00792514	0.274161	0.791	0.615	3.89296e-06	0.0875332	0.195218	0.375	0.226	4.53105e-05	1	0.100375	0.549	0.485	0.283575	1	0.134757	0.164	0.06	0.00260694	1
CEBPD	0.374548	0.874	0.734	0.848408	3.38826e-07	0.00761851	2	-0.504605	0.802	0.868	0.000951963	1	0.321189	0.947	0.877	4.23533e-08	0.000952314	0.480901	0.604	0.326	1.51313e-06	0.0340227	0.00445469	0.854	0.811	0.499809	1	-0.218364	0.964	0.958	0.0146691	1	0.125899	0.908	0.856	0.047903	1	0.778347	0.817	0.777	8.04822e-05	1	-0.0418202	0.673	0.682	0.848408	1
FAM45A	0.276472	0.309	0.134	0.91574	3.86475e-07	0.0086899	2	0.220232	0.389	0.229	0.00104356	1	0.257102	0.327	0.164	4.83094e-08	0.00108624	0.0038255	0.038	0.035	0.91574	1	0.282693	0.378	0.145	8.96681e-08	0.00201619	0.142884	0.453	0.344	0.00271706	1	0.0742631	0.138	0.101	0.139731	1	0.202599	0.31	0.217	0.0690037	1	0.0798771	0.091	0.032	0.0224032	1
PFDN5	0.419552	0.897	0.762	0.584327	5.1446e-07	0.0115676	2	0.393122	0.968	0.922	6.43076e-08	0.00144596	0.207193	0.913	0.779	6.57854e-06	0.147918	-0.132354	0.472	0.564	0.178173	1	0.351153	0.939	0.904	3.29613e-06	0.0741134	0.258435	0.964	0.925	9.53172e-07	0.0214321	0.165431	0.921	0.783	0.0012785	1	0.0440113	0.986	0.987	0.584327	1	0.0462143	0.564	0.512	0.440469	1
CHD1	0.531897	0.726	0.499	0.553649	5.28457e-07	0.0118824	2	-0.0921826	0.651	0.663	0.553649	1	0.303732	0.721	0.52	6.60571e-08	0.00148529	0.221458	0.396	0.258	0.0150167	1	0.299927	0.756	0.499	4.14657e-05	0.932357	0.330096	0.956	0.89	1.42495e-07	0.003204	0.029771	0.612	0.522	0.1219	1	0.361419	0.887	0.811	0.000100898	1	0.163314	0.364	0.187	0.00232132	1
IRF1	0.487631	0.433	0.242	0.601244	6.71047e-07	0.0150885	2	0.0692127	0.563	0.523	0.381092	1	0.356777	0.51	0.319	1.45318e-07	0.00326747	0.0645124	0.151	0.13	0.601244	1	0.604103	0.488	0.243	8.38809e-08	0.00188606	0.361277	0.431	0.324	0.000895457	1	0.201401	0.296	0.192	0.00186517	1	0.413666	0.563	0.424	0.0053317	1	0.241208	0.255	0.1	0.000284824	1
GPSM3	0.355596	0.53	0.302	0.640751	6.9259e-07	0.0155729	2	0.375328	0.627	0.477	0.000299344	1	0.137696	0.514	0.376	0.000867406	1	0.0381622	0.132	0.102	0.478299	1	0.34993	0.573	0.286	8.65737e-08	0.00194661	0.25075	0.724	0.527	1.97449e-06	0.0443964	0.122996	0.395	0.3	0.0175106	1	0.117578	0.62	0.528	0.132652	1	0.0185504	0.145	0.123	0.640751	1
PNPLA8	0.435812	0.614	0.375	0.238902	7.20832e-07	0.0162079	2	0.223473	0.675	0.469	0.000956218	1	0.270807	0.562	0.385	6.16383e-07	0.0138594	0.149726	0.264	0.202	0.20284	1	0.244312	0.573	0.387	0.00215799	1	0.349917	0.849	0.679	9.0104e-08	0.00202599	0.154552	0.48	0.348	0.00137281	1	0.112995	0.746	0.686	0.238902	1	0.267263	0.309	0.129	0.000109058	1
RHOG	0.388965	0.596	0.365	0.737571	1.30298e-06	0.0292976	2	0.340208	0.762	0.601	0.00044083	1	0.269055	0.625	0.43	3.26881e-07	0.00734992	0.0424618	0.151	0.132	0.659387	1	0.0603005	0.5	0.434	0.344783	1	0.257963	0.747	0.537	1.62873e-07	0.0036622	0.191349	0.48	0.327	0.000154621	1	0.251749	0.732	0.664	0.0147789	1	0.00989708	0.2	0.18	0.737571	1
MBD2	0.250981	0.527	0.334	0.290179	1.30504e-06	0.0293438	2	0.199371	0.587	0.419	0.00376238	1	0.243707	0.562	0.353	1.6313e-07	0.00366798	0.0865644	0.264	0.199	0.235968	1	0.399017	0.512	0.269	3.55772e-07	0.00799953	0.193493	0.649	0.501	0.000156763	1	0.102082	0.316	0.244	0.0513053	1	-0.0724543	0.831	0.805	0.290179	1	0.0951808	0.218	0.15	0.165589	1
MAFF	0.335167	0.451	0.252	0.113394	1.41854e-06	0.0318958	2	0.107232	0.437	0.353	0.113394	1	0.114999	0.433	0.305	0.00215697	1	0.0975967	0.208	0.12	0.0649521	1	0.19523	0.366	0.223	0.00392872	1	0.295531	0.489	0.332	1.22968e-05	0.276494	0.313561	0.507	0.309	1.77317e-07	0.00398698	0.416448	0.634	0.396	6.03278e-05	1	0.425126	0.364	0.122	1.94952e-07	0.0043835
GNG2	0.263781	0.238	0.092	0.199796	1.50229e-06	0.033779	2	0.46552	0.429	0.267	0.00010178	1	0.0429684	0.26	0.208	0.130471	1	0.083993	0.075	0.015	0.000848925	1	0.244219	0.305	0.115	2.22224e-06	0.0499671	0.165226	0.258	0.171	0.00293391	1	0.0586389	0.112	0.065	0.0344694	1	0.273344	0.225	0.057	1.87787e-07	0.00422238	0.0387365	0.055	0.025	0.199796	1
H1FX	0.47652	0.559	0.378	0.970277	3.26935e-06	0.0735112	2	0.507707	0.786	0.531	1.23659e-06	0.0278047	0.285806	0.548	0.413	5.81299e-05	1	0.0386462	0.189	0.19	0.970277	1	0.544462	0.5	0.256	4.08669e-07	0.00918892	0.176296	0.564	0.499	0.037841	1	0.258128	0.572	0.469	0.00779837	1	0.221193	0.62	0.593	0.110132	1	0.2248	0.382	0.275	0.0548679	1
DMXL2	0.366606	0.647	0.453	0.98254	3.4149e-06	0.076784	2	0.452998	0.873	0.682	1.22513e-06	0.0275471	0.223233	0.663	0.459	4.26863e-07	0.00959801	0.393839	0.434	0.29	0.00320227	1	-0.114899	0.573	0.579	0.553735	1	0.0141365	0.796	0.69	0.100804	1	0.162679	0.434	0.335	0.0068137	1	0.0643322	0.704	0.795	0.98254	1	0.124839	0.291	0.207	0.117239	1
CD93	0.600856	0.604	0.297	0.152931	5.52949e-06	0.124331	2	0.610778	0.825	0.647	2.15032e-06	0.0483501	0.142719	0.572	0.404	0.000115268	1	0.196039	0.226	0.072	4.65562e-05	1	0.185831	0.5	0.302	0.00132272	1	0.0601941	0.818	0.714	0.152931	1	0.189157	0.513	0.339	4.35681e-05	0.979628	0.519484	0.437	0.191	6.91188e-07	0.0155414	0.29312	0.327	0.13	3.94703e-05	0.88749
HLA-F	0.260285	0.443	0.262	0.490878	7.89004e-06	0.177407	2	0.13768	0.508	0.353	0.0151472	1	0.208397	0.428	0.253	1.52919e-06	0.0343837	0.0728937	0.226	0.159	0.201009	1	0.207029	0.439	0.273	0.00147502	1	0.26561	0.64	0.449	9.86258e-07	0.022176	0.0182703	0.309	0.278	0.490878	1	0.0946908	0.507	0.419	0.185524	1	-0.0474427	0.055	0.088	0.394264	1
OSM	0.294424	0.37	0.223	0.171378	1.28479e-05	0.288886	2	0.377194	0.667	0.388	1.8613e-06	0.0418513	0.197831	0.159	0.099	0.0102866	1	0.236916	0.17	0.036	1.606e-06	0.0361109	0.472775	0.634	0.42	5.06427e-05	1	0.243144	0.409	0.255	2.32037e-05	0.521736	-0.261726	0.382	0.418	0.171378	1	0.293241	0.282	0.138	0.000849662	1	0.229574	0.218	0.147	0.136132	1
TNIP1	0.569907	0.328	0.136	0.354217	2.43048e-28	5.46494e-24	1	1.44166	0.849	0.322	3.03811e-29	6.83118e-25	0.157341	0.298	0.209	0.00449869	1	0.0320909	0.057	0.032	0.321602	1	0.17039	0.244	0.128	0.00378619	1	0.137406	0.32	0.213	0.00146581	1	0.0389269	0.125	0.086	0.124008	1	0.199881	0.451	0.301	0.00603905	1	0.037153	0.073	0.045	0.354217	1
SELENOK	0.613732	0.615	0.357	0.0587015	2.6515e-21	5.96189e-17	1	0.134942	0.714	0.527	0.0139919	1	0.149959	0.476	0.32	0.000204955	1	0.180425	0.189	0.11	0.0587015	1	0.612667	0.683	0.472	1.8422e-05	0.414219	0.885266	0.827	0.502	3.31437e-22	7.45236e-18	0.267396	0.625	0.48	4.1579e-05	0.934904	0.247155	0.69	0.559	0.0054448	1	0.149197	0.236	0.136	0.0357404	1
DUSP1	0.553155	0.985	0.926	0.113715	8.87547e-20	1.99565e-15	1	0.187164	1	0.992	0.017596	1	0.533092	1	0.976	1.10943e-20	2.49456e-16	0.345286	0.849	0.766	0.000641194	1	0.219989	0.988	0.98	0.00389067	1	0.0737538	1	0.998	0.113715	1	-0.246236	0.98	0.972	0.00864341	1	0.323307	1	1	0.000220922	1	0.522697	0.945	0.85	4.27267e-05	0.96071
MIR155HG	0.25563	0.15	0.061	0.681309	2.11336e-19	4.7519e-15	1	0.271276	0.246	0.093	7.21231e-05	1	-0.00544136	0.087	0.078	0.681309	1	-0.0267496	0	0.019	0.315493	1	0.0846572	0.146	0.076	0.0301524	1	0.0541346	0.053	0.045	0.615858	1	0.562936	0.329	0.085	2.6417e-20	5.93987e-16	0.629417	0.225	0.092	0.000141778	1	0.223662	0.127	0.032	0.000275208	1
NR4A3	0.42338	0.515	0.309	0.225036	1.33864e-17	3.00993e-13	1	-0.22777	0.46	0.484	0.21857	1	-0.0295337	0.365	0.305	0.225036	1	0.224966	0.283	0.104	5.04352e-05	1	0.348581	0.598	0.424	0.00148951	1	0.66883	0.649	0.327	1.6733e-18	3.76241e-14	0.33153	0.632	0.449	1.04733e-05	0.235492	0.604276	0.592	0.363	2.48874e-05	0.559594	0.26262	0.345	0.185	0.00326358	1
CPPED1	0.330406	0.406	0.198	0.933253	9.72144e-17	2.18587e-12	1	0.0140478	0.325	0.329	0.933253	1	0.429205	0.596	0.28	1.21518e-17	2.73233e-13	0.119572	0.151	0.059	0.00659759	1	0.281178	0.329	0.174	0.000248316	1	0.186625	0.591	0.415	8.29184e-05	1	0.102219	0.184	0.135	0.0822088	1	0.0695271	0.408	0.406	0.681059	1	0.0670043	0.091	0.055	0.263579	1
SLC43A2	0.618422	0.604	0.383	0.11883	2.57567e-15	5.79139e-11	1	0.944889	0.889	0.64	3.21959e-16	7.23924e-12	0.250385	0.538	0.396	3.83648e-05	0.862632	0.308193	0.358	0.221	0.0047747	1	0.208468	0.537	0.472	0.11883	1	0.233559	0.702	0.549	4.57354e-05	1	0.146609	0.441	0.368	0.0456027	1	0.354488	0.746	0.569	0.0019868	1	0.288011	0.4	0.188	8.70386e-05	1
RIN2	0.400479	0.331	0.196	0.775064	1.1444e-14	2.57318e-10	1	1.01436	0.746	0.395	1.4305e-15	3.21647e-11	0.079593	0.332	0.28	0.142474	1	0.0703704	0.113	0.059	0.111566	1	-0.124124	0.195	0.264	0.14355	1	0.144554	0.298	0.246	0.0907454	1	0.19194	0.276	0.164	0.000357355	1	0.14692	0.31	0.282	0.45474	1	-0.0180572	0.109	0.122	0.775064	1
SLC16A6	0.333504	0.349	0.227	0.513406	1.10165e-13	2.47705e-09	1	0.276148	0.389	0.244	0.00327867	1	0.509501	0.375	0.147	1.37706e-14	3.09632e-10	0.0729838	0.208	0.177	0.498698	1	0.145859	0.305	0.276	0.441669	1	0.334905	0.396	0.291	0.000989	1	0.039495	0.276	0.251	0.513406	1	0.335846	0.423	0.331	0.0472648	1	0.329846	0.273	0.157	0.0159759	1
BASP1	0.536036	0.598	0.401	0.212643	1.38772e-13	3.12029e-09	1	0.59211	0.563	0.38	0.000103448	1	0.277573	0.385	0.26	0.000290425	1	0.09492	0.189	0.12	0.134277	1	0.151316	0.524	0.437	0.108423	1	0.657087	0.876	0.643	1.73465e-14	3.90037e-10	0.264979	0.671	0.548	0.000645107	1	0.135471	0.775	0.767	0.212643	1	0.324005	0.418	0.205	0.000159432	1
ELL2	0.510831	0.771	0.591	0.404287	1.7108e-13	3.84674e-09	1	0.27524	0.833	0.581	0.000101162	1	-0.0732231	0.62	0.518	0.101739	1	0.268164	0.509	0.373	0.0258014	1	-0.183698	0.61	0.603	0.404287	1	0.542546	0.942	0.856	2.1385e-14	4.80843e-10	0.108704	0.829	0.694	0.00120902	1	0.310892	0.93	0.848	0.00280631	1	0.376368	0.618	0.398	0.00238064	1
IL1R2	0.785667	0.546	0.293	0.803352	1.80111e-13	4.04979e-09	1	-0.0591621	0.23	0.236	0.803352	1	0.561765	0.663	0.389	2.25138e-14	5.06224e-10	0.336855	0.283	0.091	3.07804e-06	0.0692096	-0.00431675	0.11	0.074	0.279767	1	0.289002	0.907	0.808	7.30212e-06	0.164188	0.19615	0.546	0.436	0.00852249	1	0.551496	0.521	0.27	2.28807e-05	0.514472	0.158014	0.291	0.137	0.0025303	1
CFL1	0.473368	0.918	0.743	0.370522	5.76333e-13	1.29588e-08	1	0.293581	0.984	0.953	6.57031e-05	1	0.417548	0.947	0.78	7.20416e-14	1.61986e-09	0.094368	0.604	0.494	0.165318	1	0.0563308	0.963	0.895	0.370522	1	0.226213	0.969	0.933	4.7203e-06	0.106136	0.265327	0.888	0.749	4.75365e-05	1	0.139551	1	0.999	0.0994012	1	0.183508	0.655	0.496	0.014545	1
IFNGR2	0.407793	0.566	0.385	0.671944	6.54881e-13	1.4725e-08	1	0.775262	0.833	0.554	8.18601e-14	1.84062e-09	0.075176	0.51	0.429	0.0712303	1	0.0364995	0.208	0.169	0.486662	1	0.0336492	0.488	0.43	0.475008	1	0.244071	0.636	0.512	4.62574e-05	1	0.22822	0.553	0.42	0.000250701	1	0.28055	0.676	0.621	0.0252281	1	0.0511648	0.236	0.213	0.671944	1
HMGB2	0.341122	0.582	0.443	0.317635	8.29948e-13	1.86614e-08	1	-0.134956	0.198	0.252	0.17864	1	0.501077	0.865	0.638	1.03744e-13	2.33267e-09	0.207504	0.283	0.171	0.0333925	1	0.281545	0.537	0.362	0.0013255	1	-0.175387	0.729	0.751	0.0484964	1	-0.0776872	0.434	0.507	0.150177	1	0.262228	0.732	0.726	0.317635	1	0.206262	0.364	0.213	0.00770558	1
CD36	0.284039	0.377	0.205	0.837269	1.50189e-12	3.377e-08	1	-0.0831373	0.317	0.372	0.348276	1	0.4206	0.534	0.262	1.87736e-13	4.22125e-09	0.171214	0.189	0.06	0.000228679	1	0.129303	0.5	0.37	0.0431705	1	0.017492	0.427	0.333	0.0479799	1	0.247771	0.164	0.104	0.0193469	1	0.388033	0.465	0.251	6.12757e-05	1	-0.0291981	0.182	0.17	0.837269	1
ZFAND5	0.495372	0.916	0.761	0.656119	2.12172e-12	4.77069e-08	1	-0.112471	0.786	0.798	0.656119	1	0.430445	0.986	0.81	2.65215e-13	5.96336e-09	0.655745	0.717	0.496	3.27819e-06	0.0737102	0.187394	0.902	0.791	0.00743833	1	0.169628	0.991	0.944	0.00157117	1	0.39181	0.914	0.831	6.85041e-06	0.154032	0.310802	1	0.984	0.0100428	1	0.275367	0.745	0.627	0.0190317	1
PTP4A2	0.418776	0.693	0.491	0.157834	2.72809e-12	6.1341e-08	1	0.110834	0.802	0.752	0.157834	1	0.250618	0.606	0.422	2.99559e-06	0.0673557	-0.156881	0.151	0.264	0.0608122	1	0.660672	0.866	0.556	3.41011e-13	7.66763e-09	0.169128	0.884	0.789	0.00190181	1	0.0958794	0.539	0.45	0.0410344	1	0.164437	0.901	0.862	0.0488475	1	0.240589	0.418	0.269	0.00697424	1
PABPC1	0.385904	0.976	0.949	0.922838	4.30958e-12	9.69008e-08	1	-0.00373129	0.968	0.992	0.561735	1	0.309638	1	0.994	5.38697e-13	1.21126e-08	0.0639709	0.943	0.904	0.922838	1	0.358478	0.988	0.98	5.14726e-06	0.115736	0.174449	1	0.997	1.56063e-05	0.350908	0.110781	0.974	0.96	0.0366656	1	-0.0312803	1	1	0.35128	1	0.0657859	0.8	0.839	0.558431	1
NCF1	0.307918	0.407	0.258	0.168816	6.44383e-12	1.4489e-07	1	0.133692	0.468	0.395	0.168816	1	0.467314	0.688	0.414	8.05479e-13	1.81112e-08	0.244672	0.283	0.11	9.68941e-05	1	0.177015	0.305	0.242	0.15702	1	0.104051	0.244	0.189	0.0682984	1	0.0144975	0.296	0.239	0.156589	1	0.115122	0.563	0.484	0.146119	1	0.13946	0.255	0.174	0.103508	1
ATP1B3	0.446023	0.859	0.716	0.518168	6.9125e-12	1.55427e-07	1	-0.161465	0.865	0.818	0.518168	1	-0.117469	0.712	0.59	0.148161	1	0.106505	0.566	0.512	0.297743	1	0.0637143	0.927	0.843	0.0838612	1	0.495233	0.987	0.92	8.64062e-13	1.94284e-08	0.0133944	0.921	0.826	0.035013	1	0.458295	1	0.977	0.00017579	1	0.352493	0.709	0.456	0.000345942	1
TPM4	0.588547	0.712	0.523	0.979294	1.53878e-11	3.45995e-07	1	0.689167	0.96	0.864	1.92348e-12	4.32494e-08	0.246467	0.635	0.452	8.87412e-06	0.199535	-0.0168147	0.358	0.351	0.979294	1	-0.0354336	0.72	0.652	0.548955	1	0.275935	0.827	0.69	8.43577e-06	0.189678	0.307097	0.579	0.466	0.00022541	1	0.188993	0.859	0.85	0.518836	1	0.384859	0.473	0.305	0.00136983	1
POMP	0.304307	0.605	0.456	0.995494	6.20635e-11	1.3955e-06	1	0.23201	0.794	0.667	0.00812621	1	0.0532205	0.438	0.361	0.084375	1	-0.111343	0.151	0.222	0.203532	1	-0.00508694	0.61	0.617	0.826602	1	0.458654	0.809	0.621	7.75794e-12	1.74437e-07	0.0942562	0.579	0.48	0.0354212	1	0.0114568	0.789	0.797	0.995494	1	-0.0126225	0.236	0.227	0.9406	1
FLNA	0.276128	0.647	0.5	0.236426	7.76822e-11	1.74668e-06	1	0.65715	0.897	0.671	9.71027e-12	2.18335e-07	0.187419	0.514	0.348	3.46802e-05	0.779783	-0.110006	0.377	0.461	0.236426	1	0.129326	0.695	0.545	0.020277	1	0.255347	0.756	0.573	4.71319e-05	1	0.111725	0.539	0.445	0.0766714	1	-0.332543	0.831	0.94	0.000581988	1	0.10428	0.382	0.268	0.0906698	1
ACTR2	0.376333	0.885	0.748	0.764937	1.23543e-10	2.77787e-06	1	0.0603388	0.968	0.942	0.143656	1	0.390242	0.894	0.786	1.54429e-11	3.47234e-07	0.17258	0.679	0.534	0.019068	1	0.160556	0.902	0.794	0.0466255	1	0.215542	0.978	0.928	1.66168e-05	0.373629	0.0465059	0.763	0.739	0.764937	1	0.0655878	0.986	0.996	0.719715	1	0.119515	0.655	0.583	0.142855	1
SLC2A3	0.583834	0.793	0.566	0.0549308	3.51794e-10	7.91008e-06	1	0.676768	0.929	0.705	4.39742e-11	9.8876e-07	0.109191	0.63	0.423	1.28722e-05	0.289431	0.427661	0.604	0.442	0.000753422	1	0.0900479	0.89	0.683	0.0188355	1	-0.0520277	0.938	0.848	0.0549308	1	0.229415	0.796	0.628	8.75222e-05	1	0.537541	0.831	0.721	0.00156992	1	0.450661	0.491	0.312	0.0014069	1
HBEGF	0.313112	0.781	0.641	0.638971	4.15553e-10	9.34371e-06	1	0.223709	0.794	0.725	0.0354268	1	0.520368	0.668	0.433	5.19442e-11	1.16796e-06	0.0394549	0.623	0.505	0.251768	1	0.553384	0.915	0.789	4.22707e-06	0.0950458	0.194327	0.876	0.696	0.000212151	1	-0.0259324	0.783	0.749	0.49039	1	0.146028	0.915	0.882	0.179288	1	-0.0920417	0.564	0.473	0.638971	1
CALM3	0.276399	0.406	0.22	0.894853	5.74662e-10	1.29213e-05	1	0.253094	0.627	0.43	0.00055411	1	0.11686	0.37	0.248	0.000948542	1	0.0769926	0.132	0.089	0.26674	1	-0.0342518	0.366	0.341	0.894853	1	0.146318	0.431	0.291	0.000271136	1	0.306522	0.408	0.185	7.18327e-11	1.61516e-06	0.380573	0.437	0.358	0.0431071	1	0.147517	0.218	0.091	0.00235937	1
ATP5F1E	0.413069	0.935	0.832	0.585599	7.07788e-10	1.59146e-05	1	0.136962	0.984	0.95	0.0103978	1	0.17137	0.986	0.928	0.000616104	1	-0.0380567	0.566	0.602	0.585599	1	0.200112	0.976	0.959	0.0183337	1	0.316902	0.996	0.945	8.84735e-11	1.98933e-06	0.156162	0.941	0.861	0.0135112	1	0.122521	1	0.999	0.0404105	1	-0.0619869	0.582	0.65	0.40247	1
CST3	0.338548	0.961	0.905	0.998436	7.32764e-10	1.64762e-05	1	-0.0933243	0.992	0.957	0.998436	1	-0.0025752	0.99	0.968	0.297816	1	0.191161	0.83	0.793	0.0258777	1	0.159207	0.988	0.97	0.0139475	1	0.352532	0.996	0.978	9.15955e-11	2.05952e-06	0.0558387	0.961	0.907	0.275674	1	0.159949	1	0.997	0.0489601	1	-0.160974	0.673	0.796	0.0815425	1
C19orf38	0.25906	0.266	0.105	0.973495	7.94645e-10	1.78676e-05	1	0.241389	0.254	0.109	0.000227863	1	0.302599	0.365	0.165	9.93306e-11	2.23345e-06	-0.000934451	0.019	0.02	0.973495	1	0.116111	0.159	0.076	0.0105014	1	0.194922	0.458	0.313	9.36442e-05	1	0.0113234	0.105	0.09	0.565484	1	0.0713522	0.197	0.14	0.189682	1	0.0540808	0.073	0.032	0.110428	1
NFIL3	0.371323	0.675	0.459	0.329556	9.1382e-10	2.05472e-05	1	0.227247	0.738	0.543	0.00293367	1	0.432313	0.654	0.411	1.14227e-10	2.5684e-06	0.184126	0.453	0.251	0.00215853	1	0.137262	0.598	0.492	0.101679	1	0.0962123	0.822	0.725	0.085317	1	0.0154631	0.612	0.555	0.329556	1	0.35689	0.817	0.693	0.00699844	1	0.165419	0.327	0.213	0.0500432	1
MNDA	0.380888	0.713	0.542	0.593875	1.30608e-09	2.93673e-05	1	-0.476906	0.468	0.593	0.000410912	1	0.425339	0.788	0.577	1.6326e-10	3.67091e-06	0.271431	0.472	0.286	0.00168824	1	0.147439	0.768	0.647	0.0281118	1	0.140038	0.853	0.729	0.00232425	1	-0.00971911	0.651	0.599	0.593875	1	0.376553	0.887	0.786	0.00072572	1	0.263417	0.509	0.337	0.00449917	1
SLC36A4	0.263734	0.453	0.276	0.930583	1.43152e-09	3.21878e-05	1	0.291194	0.46	0.233	6.78414e-06	0.152541	0.269966	0.51	0.272	1.7894e-10	4.02347e-06	-0.0788445	0.075	0.135	0.210208	1	0.06768	0.305	0.239	0.206383	1	0.223069	0.711	0.531	6.19911e-05	1	-0.0226654	0.25	0.268	0.638833	1	-0.014965	0.563	0.588	0.930583	1	0.0960447	0.164	0.085	0.0500363	1
IVNS1ABP	0.556931	0.686	0.508	0.577766	2.92079e-09	6.5674e-05	1	0.270347	0.794	0.69	0.00309001	1	0.103447	0.562	0.513	0.0768351	1	0.145643	0.415	0.296	0.0684234	1	0.010477	0.622	0.575	0.454401	1	0.431583	0.92	0.789	3.65099e-10	8.20926e-06	0.146465	0.658	0.575	0.00781632	1	0.517185	0.831	0.747	0.000759859	1	0.1507	0.2	0.187	0.577766	1
GBP1	0.306102	0.187	0.111	0.969342	4.16234e-09	9.35903e-05	1	0.224252	0.635	0.298	5.20293e-10	1.16988e-05	0.157433	0.101	0.077	0.254321	1	0.141975	0.113	0.103	0.758072	1	0.736562	0.305	0.193	0.0105489	1	0.0749119	0.138	0.113	0.272414	1	0.0190639	0.066	0.064	0.931885	1	-0.175548	0.113	0.198	0.0667609	1	0.0230239	0.018	0.018	0.969342	1
KLF10	0.32239	0.486	0.32	0.623443	4.34111e-09	9.76099e-05	1	0.348429	0.635	0.461	0.000352847	1	0.0950407	0.471	0.401	0.0634966	1	0.19499	0.264	0.136	0.00693149	1	0.0191815	0.378	0.336	0.517528	1	-0.0208122	0.458	0.418	0.623443	1	0.383156	0.559	0.327	5.42639e-10	1.22012e-05	0.588969	0.62	0.453	0.000331	1	0.074618	0.309	0.249	0.331142	1
FLT3	0.251621	0.274	0.12	0.812985	4.66466e-09	0.000104885	1	0.0233001	0.056	0.05	0.812985	1	0.310426	0.519	0.291	5.83082e-10	1.31106e-05	-0.0294359	0.019	0.04	0.439881	1	0.205981	0.22	0.074	8.99692e-06	0.202296	0.11241	0.378	0.288	0.0214584	1	0.0772769	0.164	0.104	0.0240341	1	0.165923	0.254	0.12	0.00192707	1	0.0556296	0.073	0.032	0.109714	1
PMAIP1	0.251712	0.226	0.104	0.89449	6.51143e-09	0.000146409	1	0.285979	0.349	0.194	0.000669185	1	-0.0274798	0.221	0.212	0.89449	1	-0.0324997	0	0.02	0.294924	1	0.371833	0.317	0.093	8.13929e-10	1.83012e-05	0.161407	0.298	0.164	4.73003e-05	1	0.0982696	0.138	0.106	0.202762	1	0.457309	0.211	0.121	0.0162746	1	-0.0126	0.018	0.039	0.449079	1
C9orf72	0.367761	0.627	0.423	0.371218	6.62478e-09	0.000148958	1	0.117203	0.492	0.395	0.123549	1	0.328759	0.74	0.506	8.28098e-10	1.86198e-05	0.189254	0.302	0.204	0.0522067	1	0.0230918	0.561	0.497	0.371218	1	0.173257	0.836	0.726	0.000279579	1	0.0591698	0.5	0.446	0.172631	1	0.234917	0.775	0.666	0.0347789	1	0.131524	0.218	0.136	0.0781409	1
TLE3	0.29152	0.395	0.223	0.727187	6.64757e-09	0.000149471	1	0.539475	0.73	0.422	8.30946e-10	1.86838e-05	0.130043	0.361	0.209	3.80677e-05	0.855953	0.0477766	0.113	0.095	0.632122	1	0.0418133	0.256	0.226	0.53895	1	-0.01582	0.444	0.413	0.727187	1	0.0942402	0.316	0.232	0.0245227	1	0.244815	0.451	0.354	0.0673715	1	0.111085	0.182	0.092	0.0299183	1
WAS	0.293868	0.532	0.338	0.842926	9.25433e-09	0.000208084	1	-0.0783556	0.437	0.508	0.177061	1	0.282499	0.606	0.372	1.15679e-09	2.60105e-05	0.0414288	0.151	0.133	0.683416	1	0.3059	0.561	0.325	6.54403e-06	0.147142	0.14274	0.769	0.618	0.00350975	1	0.036201	0.309	0.299	0.665832	1	0.163605	0.775	0.684	0.0447093	1	0.00397828	0.127	0.118	0.842926	1
CDC42SE1	0.250095	0.459	0.27	0.941566	9.32008e-09	0.000209562	1	0.0630937	0.468	0.38	0.215933	1	0.083491	0.438	0.333	0.0147306	1	0.00101232	0.094	0.091	0.941566	1	0.0902357	0.402	0.315	0.1329	1	0.149129	0.564	0.421	0.000706424	1	0.32688	0.526	0.291	1.16501e-09	2.61952e-05	0.288982	0.634	0.467	0.00258254	1	0.0297233	0.109	0.082	0.490137	1
CYBA	0.383009	0.917	0.794	0.405918	1.08331e-08	0.000243583	1	0.141103	0.992	0.919	0.0244335	1	0.0256662	0.909	0.836	0.405918	1	-0.0695133	0.547	0.616	0.367115	1	0.0976569	0.939	0.922	0.0908066	1	0.297	0.991	0.959	1.35414e-09	3.04479e-05	0.172324	0.921	0.82	0.0104381	1	-0.0243542	1	0.991	0.356904	1	0.099587	0.673	0.529	0.0938312	1
TNFSF13B	0.280861	0.361	0.203	0.284012	1.18054e-08	0.000265445	1	0.11875	0.5	0.465	0.284012	1	0.174008	0.26	0.135	9.97789e-06	0.224353	0.0669003	0.094	0.043	0.0801224	1	0.269701	0.549	0.388	0.00132863	1	0.337479	0.547	0.326	1.47568e-09	3.31806e-05	0.0495231	0.197	0.155	0.178711	1	-0.142361	0.31	0.378	0.193687	1	0.130214	0.164	0.079	0.0251091	1
CHMP4B	0.257684	0.462	0.293	0.357745	1.69993e-08	0.000382228	1	0.448985	0.69	0.411	2.12491e-09	4.77785e-05	0.115414	0.428	0.333	0.0147309	1	-0.103609	0.113	0.188	0.165772	1	0.146844	0.341	0.266	0.09988	1	0.250497	0.596	0.419	6.31969e-06	0.142098	0.139141	0.276	0.179	0.00297272	1	0.0855076	0.746	0.688	0.357745	1	0.0622246	0.182	0.127	0.253421	1
METTL9	0.260175	0.389	0.218	0.490267	1.90984e-08	0.000429428	1	0.306541	0.476	0.275	6.93691e-05	1	0.30382	0.505	0.291	2.3873e-09	5.36785e-05	0.101951	0.132	0.072	0.093292	1	0.134794	0.293	0.187	0.0243429	1	0.0508587	0.56	0.451	0.052306	1	-0.0276641	0.138	0.16	0.490267	1	-0.039006	0.366	0.411	0.459657	1	0.0554843	0.164	0.115	0.288693	1
GAS7	0.303552	0.445	0.23	0.510205	2.09401e-08	0.000470838	1	-0.0922704	0.31	0.337	0.510205	1	0.156742	0.505	0.392	0.00471358	1	0.278644	0.226	0.07	1.85282e-05	0.416607	0.100384	0.366	0.247	0.0337376	1	0.126375	0.618	0.473	0.0024731	1	0.262504	0.375	0.172	2.61751e-09	5.88547e-05	0.383625	0.549	0.322	2.60336e-05	0.585366	0.184977	0.218	0.086	0.00104164	1
TES	0.307087	0.516	0.323	0.487714	2.11796e-08	0.000476223	1	0.268793	0.484	0.326	0.00111699	1	0.323109	0.625	0.4	2.64745e-09	5.95278e-05	0.136892	0.226	0.145	0.08502	1	0.164161	0.402	0.278	0.0197089	1	0.0690019	0.676	0.556	0.0637453	1	0.0788565	0.355	0.321	0.285106	1	0.180211	0.746	0.653	0.0663838	1	0.0298183	0.127	0.098	0.487714	1
PTEN	0.351111	0.623	0.452	0.537373	2.64469e-08	0.00059466	1	0.0238703	0.452	0.407	0.521602	1	0.216285	0.697	0.556	6.42639e-05	1	0.357431	0.491	0.168	3.30587e-09	7.43325e-05	0.144939	0.402	0.342	0.197954	1	0.0894196	0.893	0.865	0.282262	1	-0.0460357	0.434	0.449	0.537373	1	0.0689376	0.873	0.818	0.443143	1	0.0567764	0.291	0.257	0.53559	1
SERP1	0.388751	0.785	0.584	0.938841	2.84426e-08	0.000639531	1	0.245893	0.81	0.682	0.00126289	1	0.217118	0.798	0.599	1.6432e-05	0.369473	0.0421787	0.302	0.305	0.938841	1	0.348638	0.829	0.659	5.89629e-05	1	0.315175	0.929	0.786	3.55532e-09	7.99413e-05	0.17224	0.776	0.665	0.00458881	1	0.239888	0.944	0.924	0.00665044	1	-0.023665	0.309	0.315	0.885439	1
ZYX	0.25433	0.567	0.389	0.861055	4.05639e-08	0.00091208	1	0.201478	0.722	0.554	0.00530405	1	0.326218	0.649	0.43	5.07049e-09	0.00011401	0.115623	0.34	0.236	0.0888588	1	0.130548	0.5	0.332	0.00888553	1	0.0935884	0.516	0.427	0.044531	1	0.187675	0.48	0.344	0.000551071	1	0.0957197	0.915	0.818	0.514745	1	0.0266351	0.218	0.239	0.861055	1
SAV1	0.266623	0.294	0.196	0.988267	4.60848e-08	0.00103622	1	0.0849868	0.333	0.244	0.0879935	1	0.00830682	0.212	0.187	0.473346	1	0.0884624	0.17	0.114	0.201526	1	0.0224214	0.171	0.145	0.552561	1	0.574223	0.458	0.26	5.7606e-09	0.000129527	0.128784	0.237	0.142	0.00197571	1	-0.0769577	0.465	0.539	0.365433	1	-0.0102267	0.091	0.09	0.988267	1
ITGA4	0.306164	0.412	0.224	0.606247	4.8221e-08	0.00108425	1	-0.229697	0.421	0.481	0.0595914	1	0.219426	0.562	0.374	2.37043e-06	0.0532992	0.0512551	0.094	0.054	0.208317	1	0.394275	0.439	0.175	6.02762e-09	0.000135531	0.0860475	0.582	0.51	0.105974	1	0.0271086	0.158	0.135	0.448431	1	0.160004	0.423	0.36	0.380807	1	-0.0330178	0.073	0.093	0.606247	1
TMSB10	0.386493	0.983	0.947	0.788343	4.97702e-08	0.00111908	1	0.214681	0.992	0.988	0.00146756	1	0.107089	1	0.98	0.0459163	1	0.0840306	0.868	0.825	0.377347	1	0.275901	1	0.991	0.00538931	1	0.30761	1	0.984	6.22128e-09	0.000139885	-0.0277692	1	0.979	0.583124	1	0.00214396	1	1	0.788343	1	-0.209246	0.836	0.912	0.042855	1
ITGB2	0.383355	0.855	0.692	0.636028	5.34488e-08	0.0012018	1	0.171451	0.929	0.806	0.0348058	1	0.30637	0.909	0.793	6.6811e-09	0.000150225	0.0328484	0.415	0.382	0.636028	1	0.21818	0.963	0.777	0.00404063	1	0.180935	0.956	0.898	0.000152673	1	0.134133	0.77	0.701	0.0399737	1	0.125087	0.972	0.971	0.146858	1	-0.117791	0.418	0.519	0.171972	1
PTMA	0.36572	0.991	0.961	0.766139	5.79931e-08	0.00130397	1	-0.179467	1	0.996	0.0560693	1	0.161774	1	0.994	0.000979312	1	-0.0293295	0.906	0.906	0.766139	1	0.510745	1	0.984	7.24913e-09	0.000162997	0.196909	1	0.995	2.25956e-05	0.508063	0.208649	1	0.958	0.000127266	1	0.0875621	1	1	0.092596	1	0.162985	0.927	0.921	0.0707476	1
SRSF5	0.250353	0.786	0.646	0.682266	6.35783e-08	0.00142956	1	-0.0377307	0.833	0.86	0.640432	1	0.0717406	0.736	0.628	0.0286061	1	-0.0418864	0.415	0.44	0.682266	1	0.461713	0.902	0.713	7.94729e-09	0.000178695	-0.0442649	0.916	0.922	0.532309	1	0.00977076	0.671	0.649	0.659375	1	0.0204648	0.986	0.959	0.602921	1	0.246303	0.582	0.365	0.00111979	1
PCBP1	0.368217	0.761	0.581	0.221818	6.76475e-08	0.00152105	1	0.30111	0.825	0.752	0.0039494	1	0.283084	0.822	0.602	8.45594e-09	0.000190132	0.197784	0.377	0.255	0.0259223	1	0.163504	0.768	0.701	0.0225122	1	0.200672	0.809	0.714	0.00023815	1	0.261584	0.776	0.634	2.23857e-05	0.503343	0.191897	0.93	0.908	0.0186478	1	-0.0507505	0.291	0.414	0.221818	1
ZEB2	0.447231	0.93	0.839	0.977373	8.20135e-08	0.00184407	1	0.082905	0.976	0.95	0.0436906	1	0.247111	0.99	0.946	1.02517e-08	0.000230509	0.50455	0.811	0.699	0.000280402	1	-0.223999	0.915	0.916	0.0710444	1	0.0484224	0.991	0.966	0.0491514	1	0.0651077	0.862	0.822	0.132004	1	0.107236	1	0.987	0.268055	1	0.118685	0.582	0.644	0.977373	1
PTPN1	0.390295	0.487	0.276	0.788178	8.31269e-08	0.00186911	1	0.335915	0.746	0.504	1.0228e-05	0.229976	0.143546	0.418	0.292	0.000909769	1	-0.0267685	0.151	0.164	0.788178	1	0.115377	0.378	0.277	0.0794	1	0.194558	0.622	0.495	0.00208482	1	0.371029	0.414	0.218	1.03909e-08	0.000233639	0.332747	0.606	0.488	0.0170095	1	0.0587075	0.127	0.095	0.421736	1
IRS2	0.445769	0.701	0.522	0.855151	1.0761e-07	0.00241961	1	0.0945737	0.508	0.395	0.101769	1	0.363786	0.803	0.63	1.34513e-08	0.000302452	0.132047	0.358	0.331	0.357849	1	0.0683054	0.402	0.396	0.855151	1	0.246136	0.88	0.795	0.000202839	1	0.181173	0.724	0.566	0.000214517	1	0.125913	0.901	0.838	0.325288	1	0.330568	0.473	0.312	0.00209928	1
SDCBP	0.290259	0.883	0.739	0.678339	1.20183e-07	0.00270231	1	0.433148	0.952	0.833	1.50228e-08	0.000337789	0.246101	0.909	0.843	0.000217001	1	0.111771	0.623	0.557	0.230761	1	-0.246831	0.829	0.852	0.00918839	1	0.137801	0.947	0.912	0.00358517	1	0.115795	0.849	0.714	0.00767006	1	-0.0545899	0.986	0.992	0.678339	1	0.244891	0.655	0.467	0.00389643	1
OAZ2	0.28049	0.346	0.163	0.698049	1.26182e-07	0.00283721	1	-0.05532	0.381	0.384	0.698049	1	0.156434	0.399	0.255	6.97799e-05	1	0.0553558	0.075	0.035	0.124944	1	0.156255	0.366	0.233	0.00871479	1	0.31556	0.489	0.282	1.57728e-08	0.000354651	0.111893	0.178	0.113	0.0175795	1	0.287866	0.38	0.231	0.00279418	1	0.12112	0.127	0.053	0.0203936	1
BZW1	0.352735	0.604	0.423	0.8761	1.56595e-07	0.00352105	1	0.567334	0.802	0.628	1.95744e-08	0.000440131	0.115497	0.49	0.375	0.005935	1	-0.00958686	0.245	0.255	0.8761	1	0.271395	0.646	0.442	0.000221871	1	0.166646	0.707	0.61	0.012034	1	0.178869	0.513	0.386	0.0012549	1	0.178071	0.901	0.838	0.0983919	1	0.143299	0.309	0.194	0.0370063	1
DSE	0.554685	0.665	0.472	0.521077	1.68974e-07	0.00379939	1	0.290421	0.929	0.795	7.75501e-05	1	-0.0157588	0.548	0.478	0.386201	1	0.0493777	0.302	0.264	0.521077	1	-0.0512078	0.537	0.559	0.459139	1	0.402415	0.84	0.634	2.11218e-08	0.000474924	0.226587	0.586	0.494	0.00207871	1	0.518789	0.775	0.678	0.00130455	1	0.225846	0.4	0.265	0.0135961	1
RHOA	0.360298	0.831	0.673	0.889102	2.09121e-07	0.00470209	1	0.207841	0.952	0.872	0.00126344	1	0.0784511	0.808	0.735	0.106226	1	-0.0270894	0.415	0.413	0.889102	1	0.0725675	0.841	0.756	0.209219	1	0.263293	0.947	0.864	2.61402e-08	0.000587762	0.170912	0.816	0.676	0.00319996	1	0.240479	0.972	0.989	0.00228789	1	-0.0317939	0.418	0.439	0.739249	1
SLC25A6	0.253721	0.834	0.692	0.319841	3.52671e-07	0.0079298	1	0.0951945	0.81	0.806	0.319841	1	0.191442	0.865	0.747	0.00020031	1	0.175946	0.604	0.466	0.0402605	1	0.515587	0.854	0.649	4.40839e-08	0.000991226	0.19703	0.956	0.853	4.20389e-05	0.945244	0.158741	0.789	0.732	0.0215215	1	-0.144172	0.972	0.996	0.0787756	1	-0.132368	0.418	0.532	0.123293	1
GRASP	0.281407	0.513	0.304	0.518284	4.17175e-07	0.00938019	1	-0.0377137	0.476	0.426	0.518284	1	0.157873	0.481	0.316	8.81316e-05	1	0.0781047	0.132	0.068	0.0743744	1	0.198006	0.573	0.393	0.00288349	1	0.185973	0.569	0.402	0.000125116	1	0.307354	0.671	0.436	5.21469e-08	0.00117252	0.317913	0.577	0.447	0.00920805	1	0.150886	0.255	0.125	0.00688512	1
CASP1	0.339218	0.426	0.22	0.793426	5.44962e-07	0.0122535	1	0.421608	0.563	0.43	0.000268954	1	0.16215	0.423	0.274	7.65608e-05	1	0.00962545	0.094	0.084	0.793426	1	0.358154	0.451	0.199	6.81202e-08	0.00153168	0.221234	0.582	0.433	7.11254e-05	1	0.0811961	0.237	0.18	0.087061	1	0.0692974	0.535	0.396	0.101482	1	0.092551	0.145	0.073	0.0520835	1
DUSP6	0.31031	0.452	0.324	0.944066	6.1204e-07	0.0137617	1	0.0579928	0.579	0.547	0.450612	1	0.0915761	0.524	0.454	0.104878	1	0.121213	0.302	0.244	0.240871	1	0.672875	0.561	0.303	7.6505e-08	0.00172021	-0.230497	0.516	0.54	0.0557501	1	0.0944372	0.283	0.198	0.0201978	1	0.109492	0.324	0.35	0.944066	1	-0.128565	0.236	0.266	0.502674	1
CYBB	0.28843	0.864	0.694	0.963919	6.68034e-07	0.0150207	1	-0.0250228	0.921	0.872	0.963919	1	0.366662	0.904	0.799	8.35043e-08	0.00187759	0.413281	0.642	0.483	0.00233373	1	0.153651	0.902	0.789	0.0120992	1	0.258326	0.938	0.828	1.04453e-05	0.234863	0.178279	0.776	0.665	0.00381329	1	0.0340687	1	0.993	0.460385	1	0.167921	0.509	0.447	0.257312	1
EEF1D	0.351939	0.814	0.631	0.852864	8.64307e-07	0.019434	1	0.150491	0.889	0.884	0.0206631	1	0.0787737	0.812	0.723	0.0780898	1	0.125109	0.434	0.338	0.14773	1	0.504774	0.854	0.732	1.08038e-07	0.00242924	0.128551	0.92	0.879	0.0105733	1	0.209731	0.783	0.652	0.000281584	1	-0.0443337	0.958	0.953	0.852864	1	0.157998	0.418	0.31	0.0643165	1
LPCAT1	0.300283	0.326	0.147	0.724231	9.68733e-07	0.021782	1	0.148205	0.421	0.291	0.017153	1	0.121243	0.202	0.131	0.00873017	1	0.0106468	0.038	0.029	0.724231	1	0.228461	0.402	0.231	0.000524396	1	0.296704	0.564	0.352	1.21092e-07	0.00272275	0.124341	0.243	0.172	0.0226385	1	0.222149	0.282	0.145	0.00205821	1	0.032518	0.055	0.03	0.31104	1
BNIP3L	0.38548	0.61	0.441	0.754395	1.04578e-06	0.0235143	1	0.00547216	0.603	0.566	0.668401	1	0.313581	0.606	0.429	5.50204e-06	0.123713	0.0862591	0.245	0.225	0.662337	1	0.262897	0.585	0.508	0.142046	1	0.0629166	0.698	0.556	0.00372656	1	0.430762	0.625	0.478	2.11374e-05	0.475274	0.699064	0.901	0.757	1.30722e-07	0.00293929	0.0672259	0.255	0.253	0.754395	1
ADGRE5	0.257164	0.52	0.389	0.85585	1.1276e-06	0.025354	1	0.122108	0.675	0.612	0.287136	1	0.328929	0.591	0.397	1.4095e-07	0.00316925	-0.042309	0.245	0.249	0.85585	1	0.379542	0.671	0.486	0.00101987	1	0.10646	0.493	0.388	0.0144454	1	0.0567914	0.395	0.342	0.238697	1	-0.110947	0.69	0.75	0.131435	1	-0.0451936	0.164	0.184	0.670094	1
ENO1	0.290931	0.712	0.543	0.655189	1.17384e-06	0.0263939	1	0.00601859	0.873	0.849	0.521122	1	0.269299	0.721	0.508	1.4673e-07	0.00329923	0.145517	0.453	0.369	0.122996	1	-0.132894	0.598	0.596	0.393138	1	0.150214	0.8	0.742	0.0104653	1	0.217275	0.618	0.474	0.000381025	1	-0.114721	0.944	0.932	0.296293	1	0.0628119	0.327	0.312	0.655189	1
SERF2	0.28815	0.919	0.814	0.865769	1.4903e-06	0.0335093	1	0.0395865	0.976	0.961	0.430847	1	0.217642	0.952	0.876	2.39284e-05	0.53803	0.00311821	0.623	0.614	0.865769	1	0.0173484	0.963	0.959	0.513265	1	0.286433	0.978	0.934	1.86287e-07	0.00418866	0.165538	0.921	0.852	0.00116346	1	-0.000179579	1	0.999	0.533094	1	-0.0554844	0.527	0.564	0.601829	1
TALDO1	0.359667	0.576	0.391	0.49582	1.80998e-06	0.0406973	1	0.355249	0.675	0.461	2.52058e-05	0.566752	0.15691	0.567	0.409	0.000288801	1	0.15328	0.302	0.229	0.160258	1	0.10343	0.524	0.486	0.429446	1	0.294152	0.804	0.629	2.26247e-07	0.00508717	0.0533856	0.342	0.292	0.238031	1	0.0947391	0.761	0.759	0.49582	1	0.0479723	0.2	0.152	0.354584	1
ADM	0.322039	0.309	0.163	0.65964	2.22431e-06	0.0500135	1	0.366752	0.333	0.186	0.000864943	1	0.112022	0.245	0.17	0.012403	1	0.376008	0.302	0.09	2.78039e-07	0.0062517	-0.111117	0.098	0.112	0.65964	1	0.0150268	0.449	0.343	0.0299404	1	0.220812	0.276	0.191	0.00556971	1	0.675626	0.408	0.207	3.62587e-05	0.815276	0.141333	0.2	0.091	0.00870445	1
KYNU	0.324222	0.486	0.282	0.968029	2.23173e-06	0.0501803	1	0.450532	0.714	0.469	2.78966e-07	0.00627255	0.130622	0.385	0.265	0.000958983	1	0.15243	0.245	0.116	0.00524368	1	0.0554017	0.439	0.337	0.120998	1	0.0438697	0.689	0.584	0.0792622	1	0.185751	0.362	0.246	0.00115524	1	0.0891999	0.549	0.508	0.570687	1	-0.00506053	0.073	0.071	0.968029	1
RBP7	0.262553	0.297	0.144	0.265543	2.51345e-06	0.0565148	1	0.0901302	0.135	0.066	0.0268189	1	0.27684	0.452	0.266	3.14181e-07	0.00706436	0.0418093	0.075	0.043	0.265543	1	0.162954	0.232	0.109	0.00121094	1	0.244133	0.427	0.261	6.68636e-06	0.150343	0.0708679	0.204	0.156	0.118656	1	0.18347	0.254	0.19	0.125168	1	0.144853	0.182	0.082	0.0104964	1
LIMS1	0.309374	0.588	0.464	0.870802	2.87774e-06	0.0647061	1	0.515427	0.833	0.659	3.59718e-07	0.00808827	0.0450338	0.524	0.444	0.198151	1	0.00504746	0.208	0.198	0.870802	1	-0.131992	0.415	0.452	0.316711	1	0.261623	0.671	0.551	0.000190429	1	0.0925383	0.533	0.493	0.226479	1	0.0949865	0.915	0.818	0.0522962	1	-0.12159	0.291	0.4	0.152531	1
IL10RA	0.376576	0.593	0.35	0.457499	3.32626e-06	0.0747909	1	0.0693694	0.643	0.585	0.457499	1	0.164489	0.668	0.541	0.00110035	1	0.18506	0.245	0.126	0.00924296	1	0.342071	0.585	0.355	1.66933e-05	0.375349	0.167027	0.733	0.61	0.00148273	1	0.251121	0.467	0.276	4.15783e-07	0.00934888	0.114666	0.634	0.561	0.186157	1	0.16578	0.255	0.145	0.0232206	1
CSF3R	0.434707	0.59	0.323	0.0497672	3.51519e-06	0.0790391	1	0.257298	0.619	0.395	0.000121414	1	0.222384	0.63	0.411	4.394e-07	0.00987991	0.0983015	0.17	0.08	0.0228195	1	0.193475	0.476	0.37	0.0497672	1	0.119506	0.827	0.692	0.00310566	1	0.165084	0.52	0.379	0.0004985	1	0.216488	0.437	0.303	0.0194848	1	0.257256	0.364	0.186	0.000991825	1
CDC42	0.298872	0.814	0.666	0.723476	3.54855e-06	0.0797892	1	0.173263	0.905	0.845	0.007157	1	0.263181	0.841	0.677	4.43569e-07	0.00997366	-0.0636457	0.472	0.491	0.614826	1	0.214252	0.854	0.763	0.00919385	1	0.19359	0.951	0.887	1.13531e-05	0.255275	-0.00118416	0.664	0.639	0.723476	1	0.0328304	0.986	0.987	0.527486	1	0.0232787	0.4	0.375	0.705553	1
TFDP2	0.278751	0.209	0.13	0.950342	3.58791e-06	0.0806743	1	-0.00869701	0.159	0.147	0.810768	1	-0.0392121	0.058	0.084	0.210345	1	0.0219031	0.038	0.037	0.950342	1	-0.0643005	0.134	0.139	0.888122	1	0.438146	0.529	0.355	4.4849e-07	0.0100843	-0.00631931	0.086	0.094	0.75986	1	0.182449	0.254	0.223	0.370559	1	0.0356239	0.145	0.098	0.263815	1
LRRK2	0.312243	0.485	0.296	0.821563	3.63782e-06	0.0817963	1	0.0735964	0.246	0.167	0.0839146	1	0.23548	0.558	0.356	4.54728e-07	0.0102246	0.144105	0.208	0.09	0.00460373	1	0.286766	0.402	0.246	0.00144113	1	-0.0624928	0.756	0.706	0.821563	1	0.00665628	0.355	0.304	0.287997	1	0.228918	0.592	0.464	0.0185913	1	0.108269	0.255	0.162	0.0776176	1
GNAI2	0.371611	0.86	0.688	0.865485	4.22999e-06	0.0951114	1	0.0567051	0.968	0.922	0.61443	1	0.259676	0.913	0.755	5.2875e-07	0.011889	0.158379	0.566	0.439	0.0473272	1	0.282693	0.927	0.769	0.000229569	1	0.104236	0.951	0.873	0.0207334	1	0.0546019	0.717	0.679	0.414336	1	0.189525	0.986	0.989	0.0246773	1	0.0335285	0.455	0.456	0.865485	1
INSIG1	0.365429	0.343	0.259	0.853887	4.23334e-06	0.0951865	1	0.621209	0.778	0.516	5.29168e-07	0.0118983	-0.0849365	0.183	0.213	0.312735	1	0.188183	0.226	0.098	0.00238599	1	-0.263221	0.549	0.5	0.777182	1	0.0531894	0.164	0.147	0.492684	1	-0.047098	0.414	0.33	0.105918	1	1.31022	0.437	0.315	0.00692051	1	-0.0861451	0.164	0.171	0.853887	1
AP1S2	0.344209	0.574	0.373	0.359558	4.86604e-06	0.109413	1	0.160503	0.651	0.512	0.00942736	1	0.18302	0.572	0.462	0.00186501	1	0.145115	0.208	0.118	0.0440239	1	0.326184	0.646	0.491	0.000892693	1	0.277449	0.68	0.491	6.08257e-07	0.0136767	0.21182	0.493	0.354	0.000238022	1	0.302695	0.676	0.589	0.0233652	1	0.0617988	0.309	0.253	0.359558	1
EGR1	0.40406	0.493	0.371	0.262832	4.96439e-06	0.111624	1	-0.552425	0.413	0.523	0.0379943	1	-0.402949	0.361	0.397	0.119605	1	0.232786	0.321	0.273	0.262832	1	0.6683	0.72	0.511	6.2055e-07	0.0139531	0.221041	0.653	0.484	0.000515712	1	0.168015	0.467	0.342	0.00491918	1	0.952978	0.479	0.275	3.94843e-05	0.887805	0.221415	0.436	0.354	0.104589	1
CPVL	0.437569	0.665	0.445	0.911127	6.12203e-06	0.137654	1	0.249787	0.794	0.636	0.00662487	1	0.0412737	0.663	0.554	0.0803485	1	-0.0141917	0.245	0.251	0.911127	1	0.247983	0.817	0.618	0.000817366	1	0.303323	0.871	0.676	7.65256e-07	0.0172068	0.0997601	0.382	0.324	0.123017	1	0.15979	0.803	0.634	0.0559919	1	0.0945176	0.309	0.249	0.280002	1
PLXNC1	0.338	0.477	0.29	0.53059	6.15026e-06	0.138289	1	0.255828	0.54	0.36	0.00142069	1	0.169679	0.519	0.416	0.00423279	1	0.289562	0.283	0.084	7.68785e-07	0.0172861	0.00686881	0.402	0.352	0.53059	1	0.12037	0.684	0.59	0.0266439	1	0.0318877	0.257	0.231	0.455563	1	0.606994	0.507	0.274	4.44397e-06	0.0999226	-0.085639	0.2	0.258	0.325129	1
CD14	0.396728	0.764	0.574	0.493974	6.58032e-06	0.147959	1	-0.716241	0.722	0.791	0.00718748	1	0.00728448	0.736	0.69	0.493974	1	0.201006	0.358	0.223	0.0128959	1	0.116397	0.841	0.769	0.368429	1	0.164889	0.933	0.84	0.000239265	1	0.366357	0.77	0.628	4.3156e-06	0.0970364	0.754212	0.831	0.636	8.22542e-07	0.0184949	0.163573	0.455	0.392	0.175205	1
H3F3B	0.344676	0.945	0.844	0.852027	7.00605e-06	0.157531	1	0.208587	0.992	0.977	0.00180893	1	0.0788666	0.962	0.917	0.205064	1	0.0143757	0.585	0.561	0.82701	1	0.370507	1	0.97	8.75759e-07	0.0196915	-0.074503	0.991	0.98	0.852027	1	-0.102871	0.934	0.906	0.836967	1	0.265998	1	0.996	0.00552117	1	0.10522	0.818	0.703	0.226593	1
YWHAZ	0.295196	0.856	0.711	0.904671	7.45052e-06	0.167525	1	0.421697	0.96	0.868	9.31318e-07	0.0209407	0.0915516	0.875	0.796	0.0344017	1	-0.0695133	0.547	0.548	0.608917	1	0.34367	0.939	0.805	2.35977e-06	0.0530593	0.0114036	0.951	0.894	0.294782	1	-0.0284502	0.711	0.677	0.904671	1	0.0822879	1	0.992	0.168866	1	0.145934	0.545	0.409	0.0454283	1
SULT1A1	0.268592	0.331	0.16	0.487626	7.96702e-06	0.179139	1	0.0339473	0.325	0.244	0.154639	1	0.193355	0.298	0.151	9.95881e-07	0.0223924	0.0815814	0.094	0.033	0.0196751	1	0.104571	0.341	0.271	0.143232	1	0.2452	0.622	0.43	2.47877e-06	0.055735	0.0282425	0.138	0.112	0.341087	1	0.0783166	0.282	0.198	0.111173	1	0.0311225	0.091	0.067	0.487626	1
MX2	0.340706	0.39	0.198	0.620225	8.72933e-06	0.196279	1	0.418909	0.444	0.368	0.0178925	1	0.185507	0.346	0.202	2.58253e-05	0.580681	0.0140287	0.057	0.042	0.620225	1	0.10505	0.476	0.346	0.0298392	1	0.227906	0.689	0.463	1.09117e-06	0.024535	-0.0849061	0.158	0.185	0.368389	1	0.131823	0.338	0.189	0.00394925	1	0.0754351	0.109	0.062	0.16528	1
SYAP1	0.340963	0.644	0.452	0.689126	9.72266e-06	0.218614	1	-0.179691	0.611	0.547	0.32583	1	0.365811	0.639	0.449	4.49423e-06	0.101053	0.113392	0.34	0.274	0.276383	1	0.351726	0.744	0.494	1.21534e-06	0.0273269	0.130621	0.769	0.725	0.0755456	1	0.0871591	0.638	0.478	0.00155483	1	0.199361	0.761	0.688	0.0430324	1	-0.030162	0.236	0.21	0.689126	1
CYTIP	0.262854	0.464	0.296	0.659217	1.03902e-05	0.233623	1	0.165192	0.397	0.322	0.104642	1	0.197248	0.562	0.391	2.64199e-05	0.594052	0.109084	0.189	0.118	0.112631	1	0.440987	0.573	0.345	1.29878e-06	0.029203	-0.0454812	0.6	0.527	0.659217	1	0.0553628	0.25	0.23	0.497662	1	0.149937	0.634	0.561	0.165827	1	0.0626441	0.164	0.108	0.207522	1
PGK1	0.340676	0.649	0.452	0.902841	1.07706e-05	0.242178	1	0.391652	0.889	0.717	1.34634e-06	0.0302724	0.0904615	0.596	0.47	0.0143388	1	-0.0187678	0.226	0.231	0.902841	1	0.205814	0.707	0.52	0.0023598	1	0.144989	0.782	0.678	0.00299018	1	0.175509	0.48	0.383	0.00596764	1	0.0188408	0.859	0.846	0.852767	1	0.0918067	0.273	0.212	0.289908	1
CDKN1A	0.416433	0.634	0.438	0.488627	1.07801e-05	0.242391	1	0.122342	0.786	0.581	0.014527	1	0.139698	0.587	0.444	0.00166456	1	0.125958	0.264	0.204	0.2149	1	0.464684	0.695	0.47	1.34752e-06	0.030299	0.250737	0.644	0.505	0.000196047	1	0.328725	0.678	0.518	5.31533e-06	0.119515	0.745726	0.732	0.632	3.57444e-05	0.803712	-0.0426073	0.436	0.355	0.488627	1
HRH2	0.338736	0.376	0.159	0.0475216	1.42691e-05	0.32084	1	0.275533	0.516	0.368	0.00113297	1	0.166427	0.332	0.227	0.000949543	1	0.1114	0.075	0.013	0.000313276	1	0.203665	0.317	0.154	0.000193274	1	0.0829619	0.582	0.491	0.0475216	1	0.123335	0.263	0.159	0.00154001	1	0.351402	0.31	0.11	1.78364e-06	0.0401052	0.160643	0.145	0.041	0.000350509	1
ARRDC3	0.252831	0.466	0.359	0.777732	1.45677e-05	0.327554	1	0.0836595	0.524	0.488	0.315139	1	-0.0816496	0.457	0.48	0.543459	1	0.28646	0.377	0.168	0.000119884	1	-0.06976	0.488	0.497	0.777732	1	-0.325838	0.413	0.451	0.102039	1	0.40542	0.533	0.371	1.82097e-06	0.0409445	0.747815	0.62	0.382	7.975e-06	0.179318	0.196274	0.255	0.247	0.684683	1
ETF1	0.270646	0.546	0.346	0.433129	1.54853e-05	0.348188	1	0.252396	0.683	0.465	0.000313361	1	0.190133	0.577	0.374	1.93568e-06	0.0435238	0.0430025	0.226	0.182	0.433129	1	0.134627	0.476	0.365	0.0583764	1	0.216656	0.658	0.515	0.000196103	1	0.0301425	0.382	0.325	0.260892	1	0.0613928	0.775	0.685	0.39698	1	0.142947	0.236	0.118	0.00989195	1
PSME1	0.286686	0.524	0.377	0.748629	1.58239e-05	0.3558	1	0.374535	0.73	0.589	2.57108e-05	0.578107	0.134326	0.428	0.329	0.013097	1	0.0299582	0.226	0.2	0.649965	1	0.435336	0.634	0.464	0.000192396	1	0.258111	0.698	0.534	1.978e-06	0.0444754	-0.0302369	0.316	0.328	0.748629	1	0.0633419	0.746	0.791	0.627666	1	-0.050447	0.109	0.141	0.498775	1
PELI1	0.546803	0.693	0.486	0.921025	1.6931e-05	0.380693	1	0.555686	0.754	0.585	2.11639e-06	0.047587	0.276677	0.736	0.564	1.84422e-05	0.414673	0.203273	0.491	0.296	0.00313811	1	-0.121748	0.524	0.467	0.921025	1	0.2186	0.902	0.84	0.000120322	1	-0.0146582	0.566	0.511	0.39132	1	0.27091	0.648	0.636	0.293632	1	0.321976	0.4	0.245	0.00841542	1
SPI1	0.346066	0.697	0.533	0.625027	1.96773e-05	0.442444	0	0.477337	0.889	0.791	2.45968e-06	0.0553059	0.254312	0.702	0.531	9.30947e-06	0.209324	0.00417807	0.396	0.346	0.625027	1	0.0976709	0.598	0.581	0.397873	1	0.23951	0.831	0.687	3.52001e-05	0.791473	0.121367	0.605	0.493	0.00849144	1	-0.0833393	0.887	0.953	0.403969	1	-0.209852	0.127	0.272	0.0160592	1
C4orf3	0.283147	0.421	0.231	0.996654	2.20652e-05	0.496136	0	0.206561	0.571	0.415	0.00330376	1	0.17397	0.394	0.233	8.0817e-06	0.181717	-0.0258028	0.057	0.074	0.632972	1	0.222517	0.512	0.322	0.00129126	1	0.214774	0.556	0.357	2.75817e-06	0.0620176	0.179689	0.303	0.189	0.000815596	1	0.198391	0.465	0.44	0.35492	1	-0.00230555	0.109	0.109	0.996654	1
EZR	0.262841	0.481	0.359	0.978638	2.5182e-05	0.566217	0	0.0475194	0.516	0.512	0.978638	1	0.195161	0.572	0.428	0.000428911	1	0.00787174	0.189	0.181	0.89166	1	0.461532	0.707	0.477	3.14778e-06	0.0707779	0.15784	0.444	0.362	0.0154787	1	0.106492	0.414	0.375	0.317279	1	0.19169	0.69	0.629	0.143713	1	-0.0915617	0.073	0.139	0.163441	1
FKBP1A	0.295433	0.574	0.382	0.900461	2.55769e-05	0.575097	0	0.107196	0.73	0.612	0.120564	1	0.263197	0.505	0.343	3.19715e-06	0.0718879	0.187519	0.264	0.137	0.00757859	1	0.293731	0.585	0.474	0.00560036	1	0.234086	0.724	0.541	6.21685e-06	0.139786	0.154062	0.441	0.352	0.0170828	1	0.0454708	0.859	0.828	0.900461	1	-0.0287553	0.145	0.163	0.720847	1
FYB1	0.423411	0.8	0.609	0.764074	2.70114e-05	0.607352	0	-0.150157	0.643	0.678	0.0569734	1	0.229189	0.913	0.779	1.49349e-05	0.33581	0.32721	0.434	0.266	0.00207856	1	0.363221	0.829	0.699	4.85795e-05	1	0.0307365	0.933	0.878	0.275864	1	0.201574	0.743	0.589	0.000302163	1	0.543443	0.944	0.824	3.37647e-06	0.0759199	0.0585957	0.473	0.476	0.764074	1
CLIC1	0.310354	0.759	0.606	0.312218	2.877e-05	0.646894	0	0.181813	0.889	0.814	0.0138949	1	0.24363	0.731	0.547	3.5963e-06	0.0808627	-0.104655	0.377	0.442	0.295198	1	0.0648824	0.841	0.721	0.210842	1	0.172322	0.889	0.815	0.00268055	1	0.13129	0.691	0.577	0.0189858	1	-0.0868939	0.944	0.941	0.312218	1	-0.127315	0.236	0.339	0.11628	1
CYTOR	0.327794	0.286	0.126	0.542017	3.00291e-05	0.675204	0	0.595063	0.579	0.36	3.75369e-06	0.0844016	0.129302	0.226	0.132	0.000735263	1	0.0140695	0.038	0.02	0.391003	1	0.180078	0.293	0.178	0.00907498	1	0.0775188	0.396	0.31	0.0356896	1	0.15294	0.151	0.077	0.00146854	1	0.137476	0.254	0.166	0.0634631	1	-0.0368731	0.036	0.055	0.542017	1
HNRNPK	0.252461	0.776	0.64	0.951421	3.21658e-05	0.723248	0	0.0587071	0.825	0.845	0.547571	1	0.221821	0.885	0.723	4.02078e-06	0.0904073	0.0352077	0.434	0.426	0.832551	1	0.150746	0.78	0.704	0.0183498	1	0.122936	0.916	0.872	0.00857962	1	-0.0666372	0.566	0.595	0.318496	1	0.0471036	0.986	0.984	0.951421	1	-0.0552753	0.309	0.348	0.540715	1
CCNI	0.256082	0.754	0.633	0.713471	3.2577e-05	0.732495	0	0.0266054	0.857	0.845	0.713471	1	0.145552	0.769	0.638	0.0061102	1	-0.0726719	0.321	0.4	0.295574	1	0.247907	0.768	0.618	0.0010817	1	0.258353	0.929	0.865	4.07219e-06	0.0915631	-0.0525394	0.605	0.62	0.56488	1	-0.031765	0.944	0.981	0.525649	1	-0.185073	0.309	0.46	0.03716	1
CHSY1	0.26964	0.315	0.173	0.606429	3.2902e-05	0.739801	0	-0.222201	0.27	0.353	0.0742285	1	0.0661382	0.216	0.17	0.118495	1	0.0792554	0.094	0.053	0.184082	1	0.0802192	0.256	0.238	0.606429	1	0.251837	0.596	0.426	2.76431e-05	0.621555	0.0759775	0.184	0.13	0.0645199	1	0.453846	0.479	0.253	4.1128e-06	0.0924764	0.0552939	0.091	0.048	0.156156	1
MIDN	0.442817	0.593	0.376	0.224126	4.01156e-05	0.901998	0	0.287814	0.873	0.705	0.00045458	1	0.164803	0.471	0.326	0.000292678	1	0.199462	0.208	0.156	0.224126	1	0.228092	0.598	0.451	0.0307212	1	0.105353	0.676	0.582	0.0269903	1	0.302751	0.559	0.365	5.01453e-06	0.112752	0.549639	0.732	0.594	0.000404463	1	0.0640057	0.345	0.246	0.130418	1
CAPNS1	0.256219	0.514	0.346	0.477564	4.44635e-05	0.999762	0	0.171451	0.651	0.531	0.0293988	1	0.259924	0.534	0.376	5.55805e-06	0.124973	0.0538908	0.208	0.171	0.477564	1	0.15861	0.512	0.378	0.0198057	1	0.240496	0.618	0.454	5.89009e-05	1	0.0686195	0.342	0.3	0.222635	1	-0.076285	0.676	0.69	0.434815	1	0.102861	0.273	0.174	0.0734081	1
CHCHD2	0.297649	0.667	0.48	0.596328	4.49331e-05	1	0	0.201727	0.881	0.74	0.00855091	1	0.206146	0.538	0.379	3.83194e-05	0.861613	-0.0347405	0.208	0.241	0.596328	1	0.291225	0.829	0.634	6.40246e-05	1	0.245943	0.796	0.632	5.61674e-06	0.126292	0.0860438	0.592	0.497	0.0547518	1	0.0627954	0.831	0.859	0.438347	1	0.0782435	0.327	0.238	0.162725	1
SLC16A7	0.270186	0.255	0.097	0.931481	4.67803e-05	1	0	0.0559736	0.254	0.194	0.197623	1	0.136413	0.279	0.201	0.011565	1	0.00367849	0.019	0.016	0.884886	1	0.165062	0.207	0.103	0.00390318	1	0.224454	0.436	0.277	5.2802e-05	1	0.136681	0.164	0.063	5.84766e-06	0.131485	0.326839	0.225	0.072	8.4893e-06	0.190882	0.00220091	0.018	0.017	0.931481	1
NACA	0.326144	0.9	0.806	0.435429	5.36405e-05	1	0	0.339468	0.944	0.934	0.000324106	1	0.153926	0.933	0.891	0.000663638	1	-0.141375	0.642	0.613	0.435429	1	0.460955	0.927	0.87	6.70522e-06	0.150767	0.131869	0.969	0.934	0.00554034	1	0.0571891	0.875	0.793	0.217655	1	-0.185165	1	0.996	0.0753042	1	-0.159691	0.545	0.662	0.060884	1
PPP1CB	0.400915	0.747	0.535	0.40015	7.04046e-05	1	0	0.0618842	0.841	0.729	0.171528	1	0.261189	0.721	0.564	8.80085e-06	0.197887	-0.0629106	0.17	0.22	0.40015	1	0.287171	0.817	0.702	0.00102718	1	0.0841255	0.929	0.829	0.00584472	1	0.145276	0.717	0.587	0.00160652	1	0.305778	0.817	0.809	0.143301	1	0.115794	0.327	0.222	0.0758753	1
UTRN	0.28974	0.675	0.515	0.489292	7.1109e-05	1	0	-0.387693	0.476	0.585	0.00312533	1	0.0330073	0.784	0.676	0.058625	1	0.488528	0.585	0.346	8.8889e-06	0.199867	0.436924	0.61	0.398	4.67813e-05	1	-0.00788671	0.889	0.886	0.489292	1	0.0683932	0.388	0.357	0.343593	1	0.0950618	0.972	0.922	0.122128	1	0.224679	0.436	0.296	0.0210035	1
ARHGDIA	0.272192	0.541	0.372	0.958856	7.24225e-05	1	0	0.353884	0.817	0.624	9.05309e-06	0.203559	0.157273	0.505	0.37	0.000862354	1	-0.0349967	0.17	0.19	0.691899	1	0.0541614	0.5	0.441	0.337621	1	0.133922	0.609	0.476	0.00102899	1	0.149654	0.421	0.308	0.00340302	1	0.136079	0.803	0.762	0.299893	1	0.0125837	0.182	0.181	0.958856	1
PIM1	0.279386	0.256	0.137	0.687385	7.32139e-05	1	0	0.547881	0.595	0.384	9.15203e-06	0.205783	0.0496358	0.159	0.1	0.0210048	1	0.0239429	0.075	0.055	0.519166	1	0.127123	0.183	0.099	0.0215963	1	0.17325	0.289	0.2	0.00538141	1	0.00785142	0.145	0.132	0.687385	1	0.228253	0.394	0.271	0.0178898	1	0.0312675	0.127	0.1	0.516796	1
NDEL1	0.273985	0.423	0.247	0.320964	7.33932e-05	1	0	-0.241331	0.349	0.403	0.0633013	1	0.19047	0.428	0.266	9.17445e-06	0.206288	0.0716234	0.132	0.093	0.320964	1	0.133117	0.317	0.241	0.0907573	1	0.120964	0.587	0.46	0.00253882	1	0.124949	0.382	0.26	0.00192744	1	0.521315	0.592	0.416	2.23475e-05	0.502483	0.17472	0.236	0.086	0.000275935	1
PHC2	0.279651	0.495	0.317	0.984216	7.52911e-05	1	0	-0.181066	0.294	0.388	0.0481109	1	0.201688	0.495	0.317	9.4117e-06	0.211622	0.117886	0.208	0.128	0.0846221	1	0.0853422	0.28	0.234	0.31353	1	0.158644	0.827	0.649	0.000228759	1	0.128305	0.414	0.33	0.0288701	1	-0.00988694	0.592	0.61	0.984216	1	0.211195	0.291	0.126	0.00051101	1
SLA	0.30253	0.725	0.549	0.601357	8.10806e-05	1	0	0.4252	0.706	0.578	0.00213021	1	0.201184	0.788	0.647	3.24304e-05	0.729198	0.251091	0.642	0.409	0.00147918	1	0.159311	0.598	0.457	0.024101	1	-0.058868	0.898	0.894	0.601357	1	0.130395	0.507	0.458	0.139032	1	-0.0460202	0.831	0.935	0.16612	1	0.351808	0.564	0.286	1.01354e-05	0.227895
NUMB	0.253628	0.53	0.344	0.99247	9.3052e-05	1	0	0.31774	0.786	0.55	1.1632e-05	0.261545	0.108466	0.567	0.441	0.00460802	1	-0.0300912	0.151	0.184	0.569792	1	0.193945	0.451	0.323	0.0246606	1	-0.0790716	0.667	0.615	0.99247	1	0.0845012	0.322	0.237	0.0265857	1	-0.144371	0.62	0.664	0.191887	1	0.115871	0.182	0.122	0.180091	1
PSME2	0.284548	0.401	0.255	0.14367	0.000100373	1	0	0.1854	0.643	0.512	0.0226069	1	0.119581	0.279	0.208	0.0290847	1	0.0884624	0.189	0.115	0.10515	1	0.313625	0.512	0.377	0.00794731	1	0.29328	0.542	0.372	1.25472e-05	0.282125	0.0817358	0.25	0.192	0.0930086	1	-0.1084	0.451	0.545	0.097379	1	0.0694674	0.127	0.073	0.14367	1
SH3BP2	0.282293	0.473	0.286	0.478667	0.00010738	1	0	0.252494	0.698	0.496	0.000966896	1	0.0333519	0.404	0.352	0.224262	1	0.286367	0.302	0.11	1.34231e-05	0.301818	0.130834	0.39	0.292	0.0556172	1	0.0746941	0.636	0.51	0.0260928	1	0.0924646	0.322	0.237	0.0253152	1	0.131097	0.493	0.504	0.478667	1	0.173385	0.236	0.125	0.0145621	1
RAB20	0.252014	0.454	0.27	0.410564	0.000113971	1	0	0.0731825	0.429	0.391	0.410564	1	0.201977	0.38	0.232	1.42471e-05	0.320345	0.0412863	0.094	0.063	0.357563	1	0.170557	0.512	0.348	0.00481038	1	0.160504	0.644	0.466	0.000241577	1	0.138161	0.428	0.335	0.0156857	1	0.23151	0.577	0.445	0.00808748	1	0.108474	0.182	0.108	0.0860252	1
TPM3	0.365266	0.874	0.723	0.390609	0.000118613	1	0	0.303056	0.968	0.915	1.48274e-05	0.333393	0.0642269	0.88	0.831	0.191874	1	0.187983	0.679	0.552	0.0339454	1	0.122263	0.866	0.798	0.135861	1	0.159426	0.982	0.941	0.00486447	1	0.216205	0.763	0.663	0.000135564	1	0.0783729	1	0.993	0.390609	1	0.145558	0.545	0.435	0.0903803	1
TYMP	0.528474	0.786	0.584	0.449084	0.000129475	1	0	0.303186	0.992	0.942	8.03963e-05	1	0.191119	0.596	0.42	2.76579e-05	0.621888	0.14388	0.472	0.324	0.0332691	1	-0.160914	0.854	0.81	0.449084	1	0.137879	0.92	0.823	0.0380009	1	0.247536	0.776	0.617	1.86747e-05	0.4199	0.494352	0.915	0.844	1.61852e-05	0.363925	0.272324	0.545	0.355	0.00189305	1
LGALS2	0.263541	0.179	0.046	1	0.00013258	1	0	0.377152	0.421	0.248	0.000161545	1	0.00691941	0.005	0	0.0439704	1	0	0	0	1	1	0.210587	0.159	0.045	1.65734e-05	0.372653	0.191782	0.409	0.258	4.94673e-05	1	0.0824774	0.092	0.03	0.000114299	1	0.0210191	0.014	0.011	0.784099	1	0	0	0	1	1
BIRC2	0.296938	0.471	0.272	0.190122	0.000138505	1	0	0.32806	0.595	0.357	1.98895e-05	0.447215	0.0909808	0.462	0.37	0.0233159	1	0.148245	0.226	0.118	0.0175088	1	0.292362	0.451	0.259	8.09185e-05	1	0.203977	0.587	0.413	1.73141e-05	0.389308	0.188928	0.342	0.235	0.00182629	1	0.182449	0.648	0.555	0.0712393	1	0.0872567	0.145	0.093	0.190122	1
ARHGDIB	0.286663	0.739	0.567	0.656269	0.000143944	1	0	-0.0889588	0.73	0.69	0.580369	1	0.220444	0.793	0.643	1.79941e-05	0.404598	0.165253	0.415	0.322	0.103148	1	0.3044	0.829	0.649	0.000323458	1	0.131171	0.876	0.812	0.00893866	1	-0.0220164	0.559	0.501	0.611425	1	0.163011	0.986	0.952	0.0766417	1	0.0356239	0.345	0.32	0.656269	1
ATP1A1	0.290876	0.529	0.364	0.69198	0.000144446	1	0	0.13467	0.635	0.601	0.235177	1	-0.0310546	0.471	0.424	0.445419	1	0.0247591	0.264	0.239	0.69198	1	0.36628	0.549	0.332	1.88171e-05	0.423103	0.286827	0.72	0.531	1.80569e-05	0.40601	0.0652545	0.342	0.275	0.0795888	1	0.024928	0.704	0.707	0.690284	1	0.0556524	0.236	0.16	0.164144	1
CYCS	0.322334	0.603	0.479	0.655427	0.000164723	1	0	-0.125089	0.556	0.539	0.655427	1	0.379498	0.62	0.454	2.05919e-05	0.463009	-0.0897154	0.245	0.273	0.621431	1	0.408224	0.72	0.571	0.00339301	1	0.227404	0.64	0.559	0.0309556	1	0.0255435	0.605	0.55	0.359596	1	0.405945	0.859	0.812	0.172665	1	0.156305	0.327	0.249	0.221288	1
MSN	0.356397	0.731	0.542	0.970555	0.000173848	1	0	0.331053	0.905	0.814	6.36275e-05	1	0.210865	0.769	0.606	2.17326e-05	0.488658	0.00437778	0.358	0.369	0.970555	1	0.306642	0.768	0.607	0.000905591	1	0.197559	0.831	0.756	0.00121338	1	0.185077	0.526	0.416	0.00367221	1	0.000938091	0.958	0.955	0.607183	1	0.131202	0.364	0.267	0.103395	1
MCL1	0.325379	0.964	0.873	0.430827	0.000192291	1	0	0.0727398	0.976	0.969	0.218306	1	0.158608	0.986	0.911	2.40384e-05	0.540503	0.0741092	0.811	0.8	0.430827	1	0.116479	1	0.975	0.0465883	1	-0.166884	0.996	0.994	0.0717027	1	0.13084	0.947	0.866	0.00174915	1	0.103956	1	0.999	0.0863524	1	0.324842	0.818	0.64	0.000965114	1
ARPC3	0.293706	0.858	0.728	0.981572	0.00020958	1	0	0.130418	0.944	0.837	0.0679192	1	0.168464	0.88	0.761	0.000452895	1	-0.0683638	0.453	0.552	0.391284	1	0.36221	0.927	0.796	2.61999e-05	0.589105	0.207986	0.956	0.894	3.93169e-05	0.88404	0.152557	0.816	0.705	0.0210335	1	0.016398	1	0.995	0.981572	1	-0.219972	0.4	0.541	0.0215008	1
DAZAP2	0.287707	0.63	0.463	0.813882	0.000225975	1	0	0.277048	0.817	0.659	0.000583319	1	0.0700075	0.538	0.447	0.0733034	1	0.0353839	0.226	0.217	0.813882	1	0.152651	0.646	0.541	0.0518735	1	0.230784	0.796	0.657	2.82496e-05	0.635193	-0.0402707	0.434	0.449	0.636762	1	0.173663	0.915	0.835	0.0290402	1	0.116296	0.4	0.263	0.0411778	1
RASSF2	0.270143	0.496	0.313	0.296605	0.000236801	1	0	-0.114916	0.429	0.477	0.296605	1	0.0547927	0.534	0.442	0.0786182	1	0.262686	0.264	0.092	2.96032e-05	0.665629	0.124264	0.451	0.326	0.0344582	1	0.0811755	0.702	0.599	0.0151724	1	0.0652266	0.336	0.273	0.114731	1	0.347646	0.634	0.459	0.000306871	1	0.105229	0.218	0.164	0.250867	1
SRSF3	0.300469	0.758	0.583	0.712601	0.00032302	1	0	-0.0632658	0.81	0.864	0.712601	1	0.134724	0.75	0.605	0.000714395	1	-0.1016	0.245	0.32	0.244512	1	0.311592	0.793	0.591	4.03832e-05	0.908015	0.179882	0.871	0.803	0.000116671	1	0.134079	0.783	0.671	0.00602124	1	0.222149	0.958	0.89	0.00548391	1	0.0174613	0.327	0.297	0.695855	1
ABCA1	0.265483	0.466	0.334	0.393073	0.000333539	1	0	-0.0245483	0.651	0.566	0.350801	1	-0.296932	0.279	0.422	0.000104233	1	0.260342	0.226	0.115	0.00929934	1	-0.231103	0.22	0.352	0.0143927	1	0.223945	0.729	0.565	4.16984e-05	0.937589	0.0560655	0.461	0.377	0.0908706	1	0.562422	0.451	0.307	0.00274271	1	0.0917391	0.309	0.263	0.393073	1
C16orf72	0.305653	0.528	0.344	0.906919	0.000402679	1	0	0.0704732	0.643	0.578	0.330009	1	0.0886677	0.466	0.388	0.0493808	1	0.0328484	0.208	0.197	0.802932	1	0.269169	0.549	0.32	5.03438e-05	1	0.177499	0.698	0.573	0.00289465	1	0.133502	0.395	0.29	0.00829021	1	-0.0363552	0.662	0.628	0.906919	1	0.197542	0.273	0.136	0.00509687	1
RASSF5	0.265489	0.392	0.229	0.773463	0.000472264	1	0	0.294862	0.69	0.45	5.90452e-05	1	0.14512	0.337	0.232	0.00161828	1	0.126766	0.189	0.086	0.0113408	1	0.312836	0.439	0.251	9.38593e-05	1	0.120884	0.413	0.34	0.0401271	1	0.106229	0.276	0.221	0.0828795	1	0.0603711	0.479	0.493	0.773463	1	0.14384	0.164	0.05	0.000416324	1
MYL6	0.264758	0.876	0.773	0.762314	0.000493944	1	0	0.279283	0.976	0.965	0.000120958	1	0.0286908	0.861	0.806	0.505133	1	-0.0742562	0.585	0.64	0.300302	1	0.0594763	0.902	0.925	0.207672	1	0.198864	0.978	0.915	6.17563e-05	1	0.0962512	0.829	0.757	0.291751	1	-0.115064	0.986	0.995	0.266498	1	0	0.509	0.47	0.762314	1
PLSCR1	0.3537	0.665	0.48	0.507133	0.000495284	1	0	0.125541	0.73	0.647	0.148084	1	0.0582899	0.49	0.388	0.0219728	1	0.0885087	0.226	0.199	0.507133	1	0.278236	0.78	0.623	6.1924e-05	1	0.171928	0.889	0.801	0.00155852	1	0.125207	0.638	0.555	0.0289694	1	0.210993	0.803	0.723	0.0360755	1	0.168741	0.4	0.239	0.00943549	1
EHBP1L1	0.283171	0.458	0.279	0.38022	0.000508345	1	0	0.281416	0.754	0.539	6.35573e-05	1	0.0844666	0.385	0.322	0.0991279	1	0.0993099	0.226	0.138	0.0759197	1	0.11799	0.415	0.311	0.0691776	1	0.117805	0.596	0.465	0.0146431	1	0.118691	0.257	0.185	0.0229976	1	0.156914	0.606	0.545	0.197545	1	0.065518	0.145	0.109	0.38022	1
HCST	0.27523	0.51	0.315	0.869298	0.000544544	1	0	-0.0981562	0.627	0.581	0.869298	1	0.0297207	0.428	0.327	0.0350475	1	0.0281009	0.094	0.068	0.458183	1	0.345016	0.695	0.477	6.80842e-05	1	0.111151	0.667	0.502	0.00105562	1	0.118217	0.408	0.302	0.00936186	1	0.160304	0.62	0.519	0.103765	1	0.0356239	0.182	0.134	0.352879	1
RACK1	0.273559	0.925	0.834	0.710466	0.000559352	1	0	0.234573	0.968	0.95	0.00173241	1	0.198961	0.962	0.911	6.99361e-05	1	-0.0270433	0.604	0.631	0.710466	1	0.330205	0.963	0.895	7.09386e-05	1	0.151505	0.987	0.945	0.000965976	1	0.0719382	0.928	0.855	0.261904	1	-0.0680599	1	0.999	0.306228	1	-0.148107	0.582	0.702	0.0529022	1
FAM107B	0.29944	0.394	0.247	0.800392	0.000731546	1	0	0.262158	0.69	0.566	0.0117565	1	0.130622	0.351	0.261	0.00864543	1	0.0383339	0.151	0.134	0.700238	1	0.208945	0.451	0.33	0.0184531	1	0.0923825	0.378	0.29	0.0182492	1	0.186944	0.368	0.229	9.14725e-05	1	0.205096	0.465	0.414	0.232004	1	-0.018371	0.073	0.082	0.800392	1
GMFG	0.308124	0.571	0.4	0.775249	0.000739472	1	0	0.21707	0.675	0.593	0.0203358	1	0.180079	0.529	0.388	0.000195723	1	-0.0793611	0.132	0.186	0.313213	1	0.22695	0.61	0.476	0.00538387	1	0.214326	0.809	0.657	9.24639e-05	1	0.0333252	0.428	0.392	0.454417	1	0.00262585	0.676	0.694	0.775249	1	-0.0423786	0.145	0.164	0.687081	1
GLIPR1	0.363579	0.671	0.464	0.769086	0.000753675	1	0	0.219072	0.738	0.628	0.00931161	1	0.190849	0.769	0.593	0.000122058	1	0.0692797	0.302	0.21	0.148735	1	0.270786	0.756	0.499	9.42405e-05	1	0.177334	0.729	0.634	0.00210609	1	0.163386	0.579	0.452	0.00329938	1	0.212704	0.775	0.746	0.0224267	1	0.000495686	0.255	0.274	0.769086	1
IL6R	0.251665	0.321	0.176	0.871943	0.000773227	1	0	0.238864	0.548	0.442	0.0136409	1	0.0201305	0.264	0.252	0.731212	1	0.183305	0.189	0.061	0.000238202	1	0.0745399	0.366	0.302	0.277434	1	0.154199	0.387	0.302	0.0124043	1	0.111146	0.211	0.123	0.00251205	1	0.269792	0.366	0.174	9.66861e-05	1	-0.0072619	0.055	0.06	0.871943	1
CDC37	0.267543	0.575	0.413	0.853016	0.000878427	1	0	0.062181	0.627	0.504	0.0984922	1	0.0754733	0.466	0.397	0.13573	1	-0.00563395	0.283	0.265	0.853016	1	0.0301708	0.439	0.402	0.555599	1	0.277459	0.764	0.621	0.000109846	1	0.203458	0.52	0.372	0.000224336	1	0.108005	0.944	0.896	0.108252	1	0.144148	0.255	0.122	0.00525801	1
MALT1	0.251603	0.334	0.233	0.810967	0.00125201	1	0	-0.148132	0.357	0.388	0.348492	1	0.0836707	0.245	0.23	0.440756	1	0.0226423	0.094	0.074	0.588756	1	0.172049	0.39	0.333	0.17597	1	0.291814	0.6	0.479	0.000156587	1	-0.0378827	0.164	0.19	0.472787	1	0.0622773	0.366	0.374	0.810967	1	0.0223813	0.109	0.086	0.571842	1
DPYD	0.270528	0.713	0.589	0.957799	0.00132617	1	0	-0.0403465	0.619	0.57	0.957799	1	0.190136	0.861	0.747	0.000468376	1	0.0928098	0.453	0.389	0.327381	1	-0.20641	0.476	0.566	0.0498347	1	-0.0645608	0.911	0.919	0.445074	1	-0.0463143	0.52	0.502	0.813415	1	0.286907	0.958	0.926	0.000165868	1	0.0016214	0.382	0.347	0.735794	1
BTF3	0.282561	0.765	0.606	0.979007	0.00144084	1	0	0.224812	0.738	0.682	0.0111401	1	0.176077	0.822	0.684	0.000501627	1	-0.00243485	0.434	0.423	0.925974	1	0.352481	0.744	0.614	0.000902011	1	0.193923	0.916	0.806	0.000180219	1	0.0632204	0.651	0.586	0.22323	1	-0.0117104	0.986	0.949	0.979007	1	-0.0262645	0.382	0.356	0.884559	1
ARPC2	0.287926	0.851	0.734	0.868407	0.00145474	1	0	0.243488	0.984	0.965	0.000181959	1	0.191069	0.856	0.766	0.000227939	1	0.0411353	0.547	0.57	0.813587	1	0.194915	0.866	0.802	0.0299601	1	-0.103419	0.924	0.922	0.190116	1	0.119585	0.776	0.69	0.0356386	1	-0.0259421	1	0.992	0.800098	1	0.0117772	0.509	0.512	0.868407	1
HNRNPM	0.250993	0.547	0.408	0.797223	0.00208609	1	0	0.340965	0.81	0.651	0.000260999	1	-0.0526186	0.457	0.478	0.365877	1	0.0359718	0.245	0.235	0.797223	1	0.150705	0.524	0.375	0.0111654	1	0.0685325	0.649	0.571	0.105847	1	0.100661	0.368	0.321	0.185669	1	0.141676	0.845	0.818	0.119503	1	0.104887	0.309	0.203	0.0722442	1
PLEKHG2	0.299193	0.356	0.176	0.941875	0.00234048	1	0	-0.0510607	0.325	0.326	0.863612	1	0.12491	0.423	0.285	0.000420699	1	0.206777	0.17	0.053	0.000292861	1	-0.0607149	0.207	0.195	0.941875	1	0.090522	0.649	0.534	0.0230814	1	0.0378923	0.112	0.086	0.27979	1	0.148329	0.268	0.152	0.0139567	1	0.146327	0.164	0.078	0.0218111	1
AGFG1	0.290185	0.615	0.444	0.891933	0.00274386	1	0	0.25634	0.698	0.535	0.0019295	1	0.0258476	0.572	0.527	0.411046	1	0.018584	0.302	0.321	0.891933	1	0.0819956	0.488	0.368	0.0588742	1	-0.113585	0.853	0.842	0.737298	1	0.161995	0.441	0.314	0.0014419	1	0.0369948	0.817	0.835	0.846145	1	0.305982	0.327	0.152	0.000343395	1
TLN1	0.323647	0.753	0.587	0.920739	0.00334451	1	0	0.151895	0.881	0.81	0.0321332	1	0.20319	0.817	0.684	0.000418677	1	0.0275541	0.491	0.457	0.644919	1	0.187368	0.732	0.604	0.011604	1	0.073212	0.898	0.817	0.0536093	1	-0.0196407	0.474	0.46	0.920739	1	0.226596	0.915	0.948	0.0162691	1	0.218603	0.473	0.306	0.00597371	1
MCTP1	0.28866	0.403	0.228	0.187751	0.00422277	1	0	0.19333	0.405	0.298	0.0250791	1	0.124514	0.457	0.366	0.0159101	1	0.0704627	0.132	0.075	0.129728	1	0.236523	0.402	0.229	0.000528823	1	0.152119	0.604	0.516	0.0256174	1	0.0826665	0.197	0.145	0.0737889	1	0.110601	0.479	0.402	0.187751	1	0.0685158	0.109	0.055	0.101635	1
ARRB2	0.279644	0.719	0.541	0.580589	0.00724823	1	0	0.128412	0.841	0.748	0.0613274	1	0.149605	0.74	0.602	0.000908916	1	0.0768157	0.358	0.283	0.251398	1	0.155243	0.78	0.622	0.0145011	1	0.0570689	0.836	0.773	0.218528	1	-0.00239055	0.546	0.504	0.580589	1	0.0728558	0.901	0.887	0.263171	1	0.0523302	0.382	0.305	0.301094	1
PKM	0.301748	0.652	0.509	0.919784	0.00926177	1	0	0.243362	0.921	0.826	0.00393787	1	0.236593	0.625	0.502	0.00116244	1	-0.0802021	0.321	0.349	0.532529	1	-0.0383605	0.598	0.615	0.751619	1	0.158154	0.707	0.617	0.00565277	1	0.118661	0.52	0.415	0.0147453	1	-0.00482205	0.958	0.959	0.919784	1	0.0483799	0.291	0.228	0.332145	1
TMA7	0.270229	0.65	0.492	0.659532	0.00985027	1	0	0.119677	0.722	0.643	0.058544	1	0.043183	0.639	0.553	0.132997	1	-0.0688757	0.17	0.21	0.452835	1	0.242957	0.683	0.563	0.00570137	1	0.146969	0.809	0.721	0.00123662	1	0.153059	0.605	0.518	0.0221197	1	0.0607334	0.831	0.834	0.659532	1	-0.0853915	0.182	0.231	0.364616	1
IRF2BP2	0.284012	0.577	0.442	0.538667	0.0107406	1	0	0.164784	0.786	0.698	0.0453949	1	-0.0962998	0.5	0.494	0.538667	1	0.113037	0.283	0.172	0.0464339	1	0.236357	0.646	0.528	0.0165741	1	0.149349	0.556	0.459	0.0117756	1	0.22026	0.586	0.483	0.00134893	1	0.189266	0.803	0.722	0.0312383	1	0.053297	0.345	0.307	0.518074	1
NBPF14	0.257957	0.386	0.209	0.199631	0.011796	1	0	0.0711003	0.333	0.267	0.184868	1	0.146127	0.486	0.357	0.00154599	1	0.0813023	0.151	0.086	0.106778	1	0.130203	0.317	0.209	0.027332	1	0.142163	0.564	0.435	0.00235526	1	0.0759236	0.191	0.138	0.0810582	1	0.313467	0.507	0.327	0.00148217	1	0.0549693	0.109	0.064	0.199631	1
UBE2D3	0.350572	0.858	0.725	0.560914	0.0163168	1	0	0.0198721	0.96	0.922	0.560914	1	0.0561825	0.827	0.739	0.182294	1	0.199526	0.491	0.451	0.198369	1	0.103723	0.854	0.833	0.0853814	1	0.0555733	0.969	0.953	0.0568037	1	0.153295	0.855	0.788	0.00205431	1	0.22919	0.972	0.979	0.0101471	1	0.202238	0.509	0.469	0.245625	1
GRB2	0.261988	0.702	0.577	0.376118	0.0209037	1	0	0.266764	0.881	0.802	0.00263717	1	0.0453428	0.625	0.547	0.160056	1	0.0726824	0.472	0.404	0.376118	1	0.101955	0.756	0.665	0.150848	1	0.100391	0.84	0.779	0.0335473	1	0.064739	0.513	0.49	0.346162	1	0.144276	1	0.961	0.116084	1	-0.09022	0.291	0.357	0.298627	1
EMILIN2	0.335824	0.669	0.46	0.13245	0.0271395	1	0	0.138175	0.817	0.682	0.0322298	1	0.109406	0.707	0.567	0.00695693	1	0.180144	0.302	0.229	0.13245	1	0.138688	0.585	0.505	0.0948074	1	0.09532	0.818	0.737	0.111678	1	0.165099	0.454	0.35	0.00343341	1	0.253936	0.915	0.824	0.0110407	1	0.167984	0.327	0.226	0.0795234	1
PTPN2	0.251203	0.503	0.348	0.807293	0.0427377	1	0	-0.041633	0.579	0.574	0.807293	1	0.0839908	0.481	0.379	0.0273547	1	0.101763	0.189	0.124	0.150765	1	0.0943894	0.476	0.367	0.0788957	1	0.0937131	0.653	0.584	0.115525	1	0.055375	0.362	0.312	0.224339	1	0.298199	0.761	0.63	0.00544485	1	0.0289106	0.2	0.188	0.79956	1
OTUD1	0.275814	0.5	0.362	0.715757	0.0438499	1	0	0.0516493	0.69	0.612	0.251935	1	-0.177362	0.346	0.377	0.146715	1	0.0166199	0.189	0.17	0.715757	1	0.124935	0.61	0.425	0.00739097	1	-0.0335459	0.591	0.49	0.0384849	1	0.244235	0.467	0.364	0.00575932	1	0.454153	0.592	0.441	0.00558936	1	0.202195	0.382	0.318	0.219802	1
HNRNPA3	0.267082	0.767	0.615	0.612004	0.0738842	1	0	0.0586094	0.929	0.891	0.255656	1	0.04751	0.75	0.674	0.109428	1	0.128209	0.472	0.377	0.126411	1	0.199024	0.78	0.717	0.0319849	1	0.000305974	0.933	0.908	0.612004	1	-0.0901284	0.559	0.59	0.367303	1	0.0455949	0.944	0.949	0.373183	1	0.252722	0.4	0.266	0.00954862	1
HLA-E	0.287181	0.923	0.86	0.971989	0.095206	1	0	0.0254981	0.952	0.984	0.636913	1	0.092114	0.962	0.943	0.0158249	1	-0.00381007	0.755	0.737	0.971989	1	0.114617	0.963	0.92	0.169164	1	-0.0718761	0.991	0.994	0.276034	1	-0.0252435	0.888	0.835	0.586592	1	0.197727	1	1	0.0124281	1	-0.120185	0.527	0.684	0.0963842	1
UBC	0.278185	0.949	0.869	0.668481	0.0972597	1	0	0.11617	1	0.988	0.0735072	1	0.0189653	0.966	0.97	0.222571	1	0.0632396	0.66	0.58	0.364443	1	0.0861539	0.976	0.982	0.177266	1	-0.076513	1	0.987	0.417252	1	0.189716	0.98	0.942	0.0127086	1	-0.0255179	0.986	0.996	0.668481	1	-0.289024	0.655	0.743	0.0276884	1
HCLS1	0.268316	0.77	0.64	0.949391	0.103753	1	0	0.0768879	0.802	0.733	0.419519	1	-0.188619	0.769	0.796	0.0243925	1	0.146985	0.509	0.402	0.132803	1	0.158148	0.744	0.603	0.026284	1	0.000558998	0.973	0.936	0.940478	1	0.0117326	0.586	0.598	0.949391	1	0.239984	0.986	0.957	0.013599	1	-0.02473	0.382	0.407	0.691868	1
TET2	0.264291	0.623	0.461	0.17418	0.148398	1	0	-0.129153	0.595	0.643	0.132102	1	0.0883102	0.716	0.572	0.0198793	1	0.144864	0.321	0.25	0.164275	1	-0.21429	0.451	0.519	0.0758182	1	0.0564265	0.818	0.715	0.17418	1	0.11207	0.48	0.419	0.112574	1	0.332273	0.775	0.747	0.024633	1	0.131407	0.291	0.185	0.0522342	1
CAP1	0.256477	0.718	0.581	0.817517	0.154634	1	0	0.145204	0.905	0.868	0.0254233	1	0.117184	0.726	0.628	0.0207793	1	0.156676	0.472	0.395	0.168735	1	-0.0392352	0.744	0.652	0.738981	1	0.0450985	0.751	0.693	0.306425	1	0.101401	0.586	0.49	0.0486993	1	0.171384	0.958	0.965	0.101868	1	0.0277557	0.382	0.374	0.817517	1
AC007952.4	0.257978	0.374	0.224	0.963434	0.424456	1	0	0.0799759	0.437	0.36	0.174191	1	0.0191147	0.423	0.405	0.963434	1	0.0680243	0.094	0.041	0.0667245	1	0.0894276	0.256	0.188	0.137271	1	-0.0516808	0.636	0.565	0.619467	1	-0.0445124	0.118	0.139	0.464945	1	0.1289	0.296	0.23	0.190987	1	0.116593	0.236	0.167	0.165549	1

### Sheet: cl_4 - Low_qual_mono
Gene	overall_avg_log2FC	overall_pct.1	overall_pct.2	max_pval	minimump_p_val	minimump_p_val_adj	n_samples_significant	Subject1_avg_log2FC	Subject1_pct.1	Subject1_pct.2	Subject1_p_val	Subject1_p_val_adj	Subject2_avg_log2FC	Subject2_pct.1	Subject2_pct.2	Subject2_p_val	Subject2_p_val_adj	Subject3_avg_log2FC	Subject3_pct.1	Subject3_pct.2	Subject3_p_val	Subject3_p_val_adj	Subject4_avg_log2FC	Subject4_pct.1	Subject4_pct.2	Subject4_p_val	Subject4_p_val_adj	Subject5_avg_log2FC	Subject5_pct.1	Subject5_pct.2	Subject5_p_val	Subject5_p_val_adj	Subject6_avg_log2FC	Subject6_pct.1	Subject6_pct.2	Subject6_p_val	Subject6_p_val_adj	Subject7_avg_log2FC	Subject7_pct.1	Subject7_pct.2	Subject7_p_val	Subject7_p_val_adj	Subject8_avg_log2FC	Subject8_pct.1	Subject8_pct.2	Subject8_p_val	Subject8_p_val_adj
NEAT1	1.15389	1	0.993	5.99222e-12	2.03083e-66	4.56632e-62	8	1.37939	1	1	1.03501e-13	2.32722e-09	1.15826	1	0.999	6.44258e-33	1.44861e-28	1.19094	1	0.974	2.91573e-43	6.55602e-39	1.67882	1	0.997	6.59172e-51	1.48215e-46	1.05946	1	1	7.46517e-17	1.67854e-12	1.82756	1	0.995	2.53854e-67	5.7079e-63	0.85524	1	1	5.99222e-12	1.34735e-07	1.2304	1	0.988	1.9037e-20	4.28047e-16
MALAT1	0.577972	1	1	1.72986e-06	3.91485e-56	8.80254e-52	8	1.0993	1	1	2.33936e-13	5.26005e-09	0.576397	1	1	1.26908e-19	2.85354e-15	1.15467	1	1	4.89356e-57	1.10032e-52	0.54461	1	0.999	5.05786e-18	1.13726e-13	0.594311	1	1	1.11182e-13	2.49994e-09	0.993857	1	0.999	3.07129e-40	6.90579e-36	0.526886	1	1	1.72986e-06	0.038896	0.905892	1	0.999	1.10417e-14	2.48272e-10
SLC11A1	0.684408	0.853	0.726	0.876768	4.07262e-48	9.15728e-44	7	0.195671	0.595	0.68	0.876768	1	0.592819	0.713	0.571	1.34727e-06	0.0302934	1.14326	0.946	0.746	5.09077e-49	1.14466e-44	0.875143	0.763	0.611	3.20448e-11	7.20528e-07	0.878261	0.984	0.944	1.78416e-12	4.01167e-08	0.957103	0.881	0.733	8.05841e-20	1.81193e-15	0.589876	1	0.985	1.37258e-09	3.08624e-05	0.782118	0.775	0.554	8.7805e-10	1.9743e-05
CCNL1	0.574556	0.868	0.708	1.18717e-05	5.77268e-29	1.29799e-24	7	1.13277	0.973	0.882	2.37353e-10	5.33689e-06	0.625045	0.901	0.842	1.65615e-06	0.0372385	0.60896	0.775	0.462	1.61208e-22	3.62475e-18	0.961838	0.899	0.679	1.57265e-22	3.5361e-18	0.510855	0.984	0.954	1.18717e-05	0.266936	0.895662	0.881	0.633	7.21585e-30	1.62248e-25	0.571189	1	0.956	7.23461e-07	0.016267	0.534822	0.73	0.491	1.41696e-08	0.000318604
HNRNPU	0.887935	0.902	0.834	0.000233881	2.651e-32	5.96078e-28	6	1.3334	0.973	0.919	1.0997e-05	0.247267	1.13735	1	0.969	1.90584e-15	4.28527e-11	0.563635	0.789	0.682	2.91506e-09	6.55452e-05	1.33841	0.935	0.881	7.09121e-15	1.59446e-10	0.926512	0.984	0.976	0.000233881	1	1.20719	0.931	0.794	3.31375e-33	7.45097e-29	0.828215	1	0.999	5.98836e-09	0.000134648	0.883017	0.775	0.585	1.90623e-08	0.000428616
CHML	0.740756	0.621	0.398	0.0621117	2.79667e-26	6.28831e-22	5	0.53958	0.378	0.21	0.00900342	1	0.324071	0.347	0.281	0.0569102	1	0.902813	0.735	0.457	3.49583e-27	7.86038e-23	0.777498	0.554	0.34	1.40435e-09	3.15769e-05	0.490098	0.361	0.265	0.0621117	1	1.01517	0.631	0.374	3.19747e-17	7.18951e-13	0.700095	0.961	0.835	9.27306e-08	0.00208505	1.07686	0.742	0.362	8.46985e-16	1.90445e-11
TFRC	1.00206	0.782	0.653	0.156706	2.2249e-24	5.00268e-20	5	1.38382	0.649	0.66	0.0497345	1	0.381407	0.396	0.345	0.156706	1	0.540718	0.725	0.554	4.72938e-11	1.0634e-06	1.67834	0.906	0.754	2.78112e-25	6.25335e-21	0.99716	0.951	0.826	4.6538e-09	0.000104641	1.11943	0.844	0.696	2.46479e-15	5.54209e-11	0.589839	1	0.969	7.51745e-06	0.16903	1.08981	0.798	0.526	1.76689e-12	3.97285e-08
RBM39	0.348698	0.79	0.704	0.107503	1.00549e-13	2.26084e-09	5	0.698824	0.919	0.813	7.51899e-07	0.0169065	0.350696	0.871	0.827	0.000191586	1	0.320125	0.637	0.426	8.30973e-11	1.86844e-06	0.473645	0.813	0.76	4.36317e-09	9.81058e-05	0.8526	0.984	0.964	7.32673e-13	1.64742e-08	0.582456	0.856	0.698	1.25686e-14	2.82605e-10	0.201358	0.987	0.985	0.107503	1	0.28464	0.539	0.35	0.000143358	1
TRA2B	0.432657	0.738	0.66	0.197619	1.42184e-11	3.19701e-07	5	0.889953	0.865	0.827	0.000135605	1	0.605264	0.881	0.81	1.55248e-08	0.000349075	0.320587	0.583	0.363	4.83421e-11	1.08697e-06	0.630655	0.741	0.673	4.13719e-07	0.00930248	0.702262	0.967	0.875	1.2737e-09	2.86391e-05	0.601928	0.787	0.617	1.7773e-12	3.99626e-08	0.3336	0.948	0.944	0.0103824	1	0.226924	0.449	0.404	0.197619	1
HNRNPH1	0.435173	0.682	0.561	0.057626	9.73915e-16	2.18985e-11	4	0.566373	0.622	0.66	0.057626	1	0.450432	0.723	0.638	3.91979e-05	0.881365	0.420408	0.583	0.311	1.21739e-16	2.73731e-12	0.575933	0.748	0.568	8.39068e-12	1.88664e-07	0.659209	0.82	0.802	4.28879e-07	0.00964335	0.596849	0.688	0.511	7.67184e-12	1.72501e-07	0.520287	0.948	0.908	0.000631738	1	0.311636	0.449	0.29	0.000564734	1
RASGEF1B	0.519295	0.75	0.591	0.508698	1.03362e-15	2.32409e-11	4	0.835424	0.838	0.798	0.00209591	1	0.360581	0.683	0.684	0.0354345	1	0.302878	0.75	0.581	3.02132e-07	0.00679344	0.853273	0.842	0.672	4.55552e-13	1.02431e-08	0.290147	0.525	0.557	0.508698	1	0.69889	0.725	0.457	1.29202e-16	2.90512e-12	0.484419	0.948	0.831	8.10736e-06	0.182294	0.651387	0.674	0.371	4.7397e-10	1.06572e-05
SRRM2	0.293806	0.832	0.747	0.0132437	1.27836e-14	2.87438e-10	4	0.446276	0.865	0.859	0.0132437	1	0.440107	0.911	0.898	7.55793e-05	1	0.456517	0.828	0.675	1.59794e-15	3.59298e-11	0.500764	0.799	0.717	1.09774e-07	0.00246826	0.573469	1	0.985	2.76717e-09	6.22198e-05	0.504946	0.806	0.612	1.36153e-14	3.0614e-10	0.266156	1	0.997	0.0047358	1	0.180122	0.573	0.415	0.00321315	1
OLR1	0.384798	0.773	0.715	0.699993	3.55463e-14	7.99259e-10	4	0.212833	0.622	0.689	0.699993	1	0.523472	0.436	0.538	0.627923	1	0.46887	0.917	0.796	4.44329e-15	9.99073e-11	0.562441	0.777	0.653	4.81949e-07	0.0108366	-0.11755	0.361	0.516	0.0440792	1	0.633056	0.844	0.816	1.99463e-08	0.000448492	0.290277	1	0.969	0.00117365	1	0.501246	0.843	0.692	1.73293e-06	0.0389649
FUS	0.422618	0.683	0.568	0.000799917	1.0438e-12	2.34699e-08	4	0.61875	0.973	0.83	2.13619e-06	0.0480323	0.453936	0.614	0.532	0.000799917	1	0.28445	0.559	0.391	1.02803e-06	0.0231153	0.540206	0.748	0.644	1.04413e-08	0.000234772	0.597889	0.836	0.763	9.49685e-06	0.213537	0.637109	0.688	0.498	1.30475e-13	2.93373e-09	0.46563	0.974	0.924	0.000208798	1	0.293351	0.461	0.276	0.000166559	1
VMP1	0.586527	0.758	0.686	0.00763163	4.09661e-10	9.21122e-06	4	0.97419	0.892	0.911	3.94024e-05	0.885963	1.0406	0.891	0.783	9.34031e-10	2.10017e-05	0.411793	0.515	0.364	3.61529e-06	0.0812898	0.404173	0.813	0.775	0.00763163	1	0.853651	0.951	0.944	1.55389e-07	0.00349393	0.638324	0.775	0.591	5.12076e-11	1.1514e-06	0.69092	0.909	0.878	2.66e-05	0.598101	0.593878	0.73	0.553	9.4979e-07	0.021356
XIST	0.463278	0.361	0.303	1	5.3706e-43	1.20758e-38	3	0	0	0	1	1	0	0	0	1	1	0.98101	0.912	0.67	6.71325e-44	1.50948e-39	0	0	0	1	1	0.821486	0.984	0.963	6.40114e-10	1.4393e-05	-0.00114002	0	0.001	0.723773	1	0	0	0	1	1	0.659276	0.753	0.647	1.40076e-08	0.000314961
CTNNB1	0.542307	0.824	0.686	0.0259272	3.2095e-29	7.21657e-25	3	0.789859	0.784	0.856	0.0259272	1	0.476351	0.713	0.66	0.00042366	1	0.691947	0.882	0.641	4.01188e-30	9.02071e-26	0.637003	0.849	0.672	2.7055e-11	6.08331e-07	0.748892	0.836	0.804	2.77261e-06	0.0623421	0.929716	0.844	0.647	2.22e-24	4.99167e-20	0.262798	1	0.957	0.0251685	1	0.542158	0.596	0.431	0.000115485	1
MIR29B2CHG	0.344324	0.391	0.216	0.652976	6.1136e-27	1.37464e-22	3	0.574328	0.432	0.164	1.11044e-05	0.249683	0.149542	0.287	0.28	0.454808	1	0.554979	0.578	0.227	7.642e-28	1.7183e-23	0.397461	0.424	0.19	2.08347e-10	4.68469e-06	0.335515	0.377	0.263	0.0261811	1	0.304723	0.294	0.128	7.65784e-09	0.000172187	0.221797	0.403	0.422	0.652976	1	0.20065	0.18	0.082	0.00176528	1
HNRNPA2B1	0.2939	0.914	0.884	0.0132285	4.827e-22	1.08535e-17	3	0.6128	1	0.988	1.78359e-05	0.40104	0.414122	0.96	0.986	0.00243777	1	0.196183	0.76	0.724	0.00138989	1	0.602306	0.964	0.933	3.69182e-10	8.30106e-06	0.271906	1	1	0.0132285	1	0.681034	0.988	0.878	6.03375e-23	1.35669e-18	0.448223	1	1	1.79321e-06	0.0403203	0.393647	0.831	0.685	0.000224986	1
ELL2	0.355677	0.652	0.608	0.786954	5.77308e-22	1.29808e-17	3	0.0581213	0.459	0.686	0.239752	1	0.202022	0.396	0.553	0.242619	1	0.200082	0.48	0.36	0.000367976	1	0.67411	0.683	0.588	4.79774e-07	0.0107877	0.0766646	0.803	0.884	0.786954	1	0.992809	0.887	0.685	7.21635e-23	1.6226e-18	0.542278	0.883	0.853	0.00128828	1	0.55083	0.64	0.387	5.96682e-07	0.0134164
NKTR	0.439254	0.594	0.417	0.00344761	6.76011e-20	1.52001e-15	3	1.15895	0.622	0.378	7.02812e-06	0.158027	0.493467	0.614	0.471	6.18909e-06	0.139162	0.450967	0.583	0.272	8.45014e-21	1.90001e-16	0.337342	0.583	0.368	3.26874e-07	0.00734976	0.583971	0.77	0.62	6.90818e-06	0.15533	0.559247	0.512	0.272	1.10574e-13	2.48625e-09	0.584623	0.896	0.882	0.00344761	1	0.235383	0.371	0.22	0.000565263	1
N4BP2L2	0.368519	0.685	0.565	0.0206217	3.9432e-19	8.86628e-15	3	0.642066	0.541	0.464	0.0206217	1	0.502366	0.683	0.573	1.41598e-06	0.0318382	0.523583	0.662	0.407	4.929e-20	1.10829e-15	0.335437	0.691	0.583	1.97741e-05	0.444621	0.435871	0.852	0.797	0.000388672	1	0.397397	0.637	0.519	8.24712e-06	0.185436	0.47025	0.974	0.944	0.00129873	1	0.354617	0.517	0.304	2.13811e-06	0.0480754
AKAP13	0.281431	0.801	0.715	0.733621	5.517e-18	1.2405e-13	3	0.807343	0.838	0.778	7.75645e-06	0.174404	0.282826	0.812	0.811	0.00343017	1	0.527476	0.824	0.653	6.89625e-19	1.55062e-14	0.55721	0.827	0.738	2.78296e-10	6.25748e-06	0.503881	1	0.983	1.82316e-05	0.409938	0.587491	0.756	0.599	6.32701e-12	1.42263e-07	0.0953966	1	0.993	0.733621	1	0.173608	0.449	0.321	0.012355	1
NPIPB5	0.299383	0.388	0.238	0.278137	2.93092e-16	6.59017e-12	3	0.276748	0.378	0.251	0.0549126	1	0.335039	0.426	0.311	0.00173672	1	0.330609	0.338	0.113	3.66365e-17	8.23772e-13	0.476316	0.432	0.181	6.78281e-12	1.52511e-07	0.439246	0.525	0.367	0.00114322	1	0.347693	0.338	0.119	4.10134e-14	9.22186e-10	0.248153	0.545	0.59	0.278137	1	0.202828	0.258	0.109	3.82672e-05	0.860439
RBM25	0.391444	0.659	0.539	0.0323991	5.61897e-15	1.26343e-10	3	0.561483	0.622	0.648	0.0323991	1	0.476836	0.653	0.591	0.000266911	1	0.406336	0.642	0.371	7.02372e-16	1.57928e-11	0.37215	0.662	0.56	5.78236e-05	1	0.478623	0.803	0.785	0.000300704	1	0.645729	0.637	0.401	1.26509e-13	2.84455e-09	0.560151	1	0.966	1.17685e-09	2.64614e-05	0.18647	0.36	0.235	0.00776676	1
DDHD1	0.3415	0.377	0.228	0.53162	6.28325e-15	1.41279e-10	3	0.472833	0.243	0.225	0.53162	1	0.23447	0.238	0.194	0.130599	1	0.348831	0.397	0.171	1.74202e-14	3.91693e-10	0.173243	0.295	0.227	0.0393529	1	0.335251	0.344	0.208	0.00412446	1	0.492621	0.369	0.135	7.85406e-16	1.76599e-11	0.567687	0.805	0.634	2.15941e-05	0.485544	0.250771	0.337	0.143	2.06779e-06	0.0464943
CIITA	0.424322	0.485	0.349	0.833135	4.91789e-14	1.10579e-09	3	0.926776	0.486	0.378	0.0181045	1	0.31628	0.327	0.345	0.631682	1	0.424243	0.49	0.254	1.55614e-13	3.49898e-09	0.644054	0.647	0.509	9.52519e-08	0.00214174	-0.132164	0.23	0.23	0.833135	1	0.624229	0.575	0.309	6.14736e-15	1.38223e-10	0.194304	0.662	0.716	0.431298	1	0.1019	0.258	0.179	0.0653431	1
GPCPD1	0.259822	0.714	0.602	0.649234	6.00065e-14	1.34925e-09	3	0.0301828	0.622	0.738	0.615569	1	0.0473344	0.574	0.589	0.649234	1	0.380047	0.642	0.448	5.3203e-11	1.19627e-06	0.585898	0.719	0.534	7.15395e-09	0.000160857	0.295715	0.885	0.822	0.00719672	1	0.686956	0.806	0.591	7.50081e-15	1.68656e-10	0.268767	0.987	0.934	0.00527477	1	0.298509	0.551	0.34	7.57506e-05	1
PHACTR1	0.480745	0.592	0.495	0.520781	1.2249e-13	2.7542e-09	3	0.538543	0.568	0.582	0.299539	1	0.0747345	0.277	0.373	0.185218	1	0.333185	0.569	0.346	1.32812e-10	2.98628e-06	0.465973	0.705	0.642	0.000669763	1	0.354207	0.443	0.468	0.520781	1	0.710547	0.738	0.552	1.53113e-14	3.44275e-10	0.828129	0.883	0.808	9.55631e-07	0.0214874	0.209565	0.427	0.326	0.0337153	1
SFPQ	0.372325	0.656	0.577	0.075692	2.41001e-13	5.4189e-09	3	0.976951	0.919	0.746	6.84338e-08	0.00153873	0.400278	0.713	0.662	0.00115454	1	0.25449	0.549	0.411	7.51313e-06	0.168933	0.428369	0.597	0.53	0.000660257	1	0.34696	0.803	0.811	0.00124939	1	0.592861	0.694	0.476	3.01251e-14	6.77363e-10	0.564356	0.987	0.934	6.307e-07	0.0141813	0.178709	0.36	0.285	0.075692	1
RNF213	0.337183	0.639	0.541	0.471933	3.26942e-13	7.3513e-09	3	0.648601	0.919	0.695	5.9458e-05	1	0.233383	0.564	0.527	0.0414204	1	0.298312	0.534	0.375	3.664e-07	0.00823851	0.72765	0.813	0.661	4.08678e-14	9.18912e-10	0.463481	0.852	0.803	0.000162132	1	0.459623	0.556	0.361	1.1524e-08	0.000259118	0.216914	0.974	0.952	0.118788	1	0.079564	0.292	0.266	0.471933	1
DMXL2	0.291997	0.56	0.467	0.666084	2.50054e-12	5.62247e-08	3	0.114757	0.568	0.764	0.666084	1	0.431594	0.584	0.49	0.00204699	1	0.255307	0.431	0.271	8.73771e-07	0.0196468	0.702314	0.755	0.545	3.12568e-13	7.02809e-09	0.255272	0.721	0.717	0.161687	1	0.337354	0.506	0.325	4.83256e-07	0.010866	0.323573	0.844	0.782	0.000591367	1	0.0372185	0.258	0.207	0.296217	1
DDX3X	0.448441	0.778	0.719	0.0507414	8.67611e-12	1.95082e-07	3	0.922015	0.919	0.85	0.00181743	1	0.785241	0.871	0.841	3.7048e-10	8.33025e-06	0.144558	0.583	0.551	0.0507414	1	0.885011	0.835	0.756	4.62177e-10	1.0392e-05	0.432544	0.984	0.976	0.000497112	1	0.753785	0.756	0.564	1.08451e-12	2.43853e-08	0.379136	0.961	0.961	0.0152431	1	0.663766	0.708	0.493	8.46594e-06	0.190357
NABP1	0.507342	0.52	0.405	0.144455	3.45801e-11	7.77534e-07	3	0.808338	0.703	0.602	0.00230618	1	0.415125	0.465	0.466	0.144455	1	0.222331	0.328	0.229	0.000725801	1	0.691814	0.619	0.422	1.09113e-08	0.000245341	0.504453	0.639	0.57	0.00526367	1	0.545918	0.531	0.3	4.32251e-12	9.71917e-08	0.927037	0.792	0.69	8.3907e-06	0.188665	0.448582	0.449	0.22	2.65896e-07	0.00597868
ZEB2	0.266984	0.868	0.849	0.940168	3.09097e-09	6.95005e-05	3	0.145593	0.973	0.957	0.940168	1	0.33968	0.911	0.959	0.00179619	1	0.320514	0.784	0.688	7.12001e-08	0.00160093	0.508091	0.914	0.916	4.64816e-09	0.000104514	0.45403	0.967	0.973	0.000288979	1	0.610229	0.856	0.822	3.86372e-10	8.68757e-06	0.263909	0.987	0.988	0.00148873	1	0.315648	0.742	0.63	0.00106775	1
PARP14	0.314361	0.553	0.449	0.590039	1.60302e-08	0.000360439	3	0.454715	0.73	0.611	0.00476868	1	0.12491	0.465	0.487	0.590039	1	0.284636	0.475	0.334	9.64696e-06	0.216912	0.632898	0.705	0.507	2.00377e-09	4.50548e-05	0.624103	0.787	0.611	5.34339e-07	0.0120146	0.420911	0.456	0.267	1.31348e-08	0.000295337	0.198956	0.883	0.847	0.302312	1	0.105066	0.247	0.21	0.351047	1
PNISR	0.335876	0.623	0.507	0.0672105	2.77455e-08	0.000623857	3	0.867395	0.784	0.533	3.53046e-06	0.0793825	0.493759	0.733	0.614	3.88189e-06	0.0872843	0.242186	0.5	0.307	4.83248e-08	0.00108658	0.554408	0.669	0.493	1.75064e-07	0.00393632	0.413415	0.787	0.73	0.00147686	1	0.420591	0.594	0.404	3.46818e-09	7.79821e-05	0.341096	0.909	0.886	0.0210833	1	0.16299	0.337	0.259	0.0672105	1
HSPH1	1.00381	0.541	0.417	0.300984	5.41773e-32	1.21818e-27	2	1.88258	0.595	0.326	2.26194e-05	0.508596	1.12264	0.604	0.558	5.31717e-05	1	0.0594089	0.152	0.117	0.146698	1	1.4282	0.698	0.493	2.66296e-11	5.98766e-07	0.227638	0.262	0.217	0.300984	1	1.27707	0.881	0.626	6.77216e-33	1.52272e-28	0.457564	0.779	0.697	0.000384071	1	0.434874	0.472	0.245	2.76851e-06	0.0622501
CHORDC1	0.424481	0.427	0.324	0.908267	4.09708e-26	9.21229e-22	2	0.760275	0.486	0.354	0.00673559	1	0.503797	0.485	0.451	0.0128203	1	0.0810216	0.132	0.082	0.0191004	1	0.550777	0.489	0.31	1.65888e-07	0.00372998	0.0746627	0.328	0.311	0.660291	1	0.85033	0.756	0.423	5.12135e-27	1.15154e-22	0.235577	0.494	0.563	0.908267	1	0.272892	0.337	0.147	2.92129e-06	0.0656852
CCNH	0.344012	0.643	0.558	0.433675	1.55653e-19	3.49985e-15	2	0.26369	0.486	0.493	0.433675	1	0.309695	0.564	0.599	0.25223	1	0.334869	0.505	0.348	4.73764e-07	0.0106526	0.437044	0.619	0.501	4.40228e-05	0.989852	0.305181	0.869	0.813	0.0152034	1	0.865719	0.825	0.588	1.94566e-20	4.37482e-16	0.41229	0.935	0.853	0.001696	1	0.358702	0.416	0.317	0.0109986	1
CLK1	0.430828	0.566	0.478	0.102099	1.98069e-18	4.45359e-14	2	0.662992	0.676	0.573	0.00216454	1	0.526657	0.752	0.664	3.50221e-06	0.0787473	0.130612	0.221	0.149	0.0082712	1	0.73785	0.655	0.498	2.21722e-09	4.98542e-05	0.734323	0.721	0.595	6.11718e-06	0.137545	0.735066	0.738	0.489	2.47587e-19	5.56699e-15	0.175033	0.844	0.815	0.102099	1	0.125196	0.303	0.217	0.0547844	1
WSB1	0.462537	0.683	0.588	0.0162341	8.26718e-18	1.85888e-13	2	0.776563	0.838	0.666	6.62593e-05	1	0.568154	0.752	0.698	7.35526e-06	0.165383	0.150714	0.353	0.282	0.0162341	1	0.787876	0.842	0.676	2.17045e-17	4.88026e-13	0.507395	0.836	0.829	0.000320994	1	0.715988	0.794	0.559	1.0334e-18	2.32359e-14	0.37387	0.974	0.882	6.43814e-05	1	0.393427	0.494	0.308	4.39687e-05	0.988636
CCDC88A	0.380888	0.789	0.708	0.035861	5.17316e-16	1.16319e-11	2	0.55097	0.703	0.744	0.035861	1	0.431965	0.752	0.695	5.49911e-05	1	0.501907	0.907	0.787	6.46645e-17	1.45398e-12	0.371585	0.77	0.729	3.38019e-05	0.760035	0.458867	0.803	0.79	0.00184271	1	0.549201	0.713	0.556	4.48241e-10	1.00787e-05	0.411741	1	0.992	7.27316e-05	1	0.201463	0.573	0.497	0.0289714	1
RANBP2	0.528233	0.632	0.538	0.614633	1.72481e-13	3.87824e-09	2	0.739954	0.514	0.585	0.614633	1	0.258544	0.495	0.515	0.453049	1	0.348427	0.539	0.376	2.51818e-06	0.0566214	0.901041	0.691	0.505	4.88488e-10	1.09836e-05	0.457281	0.705	0.732	0.431348	1	0.7956	0.775	0.553	2.15601e-14	4.84779e-10	0.823369	0.974	0.909	2.04927e-05	0.460777	0.218169	0.36	0.257	0.0270304	1
POLR2J3.1	0.282138	0.399	0.288	0.2914	2.75185e-13	6.18754e-09	2	0.738498	0.541	0.366	0.000531692	1	0.254509	0.337	0.283	0.120708	1	0.322528	0.328	0.125	3.43982e-14	7.73443e-10	0.388639	0.403	0.238	3.83105e-06	0.0861411	0.207993	0.41	0.397	0.2914	1	0.37073	0.406	0.185	1.56566e-11	3.52039e-07	0.382601	0.779	0.753	0.00923195	1	0.0972401	0.213	0.159	0.16821	1
EML4	0.262843	0.491	0.372	0.940658	5.46072e-13	1.22784e-08	2	0.137007	0.541	0.582	0.526078	1	0.08395	0.198	0.208	0.940658	1	0.467575	0.696	0.493	6.8259e-14	1.5348e-09	0.0857968	0.374	0.335	0.241771	1	0.191659	0.328	0.244	0.0980136	1	0.363711	0.425	0.252	2.97034e-07	0.0066788	0.304411	0.987	0.875	0.000708374	1	0.225122	0.315	0.214	0.0118827	1
ABHD5	0.447644	0.486	0.364	0.755658	7.82344e-12	1.7591e-07	2	0.459951	0.189	0.156	0.501837	1	0.0173395	0.297	0.318	0.755658	1	0.431356	0.608	0.379	9.7793e-13	2.19888e-08	0.718754	0.432	0.256	1.49461e-06	0.0336062	0.455484	0.328	0.407	0.697874	1	0.683491	0.456	0.311	6.268e-06	0.140936	0.547257	0.948	0.804	0.000202146	1	0.655012	0.393	0.229	0.000251357	1
MMP19	0.526268	0.449	0.312	0.342285	1.68431e-11	3.78717e-07	2	0.10797	0.216	0.323	0.342285	1	-0.0607817	0.079	0.142	0.0890124	1	0.556155	0.618	0.439	6.81976e-10	1.53342e-05	0.917853	0.612	0.347	2.10539e-12	4.73397e-08	0.341269	0.344	0.198	0.00426368	1	0.688992	0.419	0.298	8.02806e-05	1	0.340231	0.649	0.587	0.0833186	1	0.311813	0.281	0.2	0.0516488	1
AC020916.1	0.412901	0.381	0.271	0.688746	1.59176e-10	3.57907e-06	2	1.07657	0.541	0.372	0.00161999	1	0.362881	0.505	0.475	0.0339968	1	0.18386	0.265	0.165	0.000380319	1	0.776839	0.655	0.429	1.9897e-11	4.47384e-07	0.216431	0.279	0.218	0.187883	1	0.423898	0.338	0.186	1.11914e-06	0.0251638	0.064801	0.312	0.334	0.688746	1	0.130277	0.225	0.119	0.00452839	1
JMJD1C	0.382611	0.78	0.697	0.0547302	9.78583e-10	2.20034e-05	2	0.886194	0.811	0.758	0.000511554	1	0.352789	0.822	0.827	0.000609706	1	0.360192	0.745	0.592	1.03739e-09	2.33257e-05	0.66267	0.813	0.706	1.22323e-10	2.75043e-06	0.539492	0.918	0.88	1.10041e-05	0.247428	0.486934	0.688	0.582	3.10917e-06	0.0699097	0.324623	1	0.987	0.0547302	1	0.32822	0.629	0.403	3.42234e-06	0.0769514
DNAJA4	0.401431	0.204	0.108	0.248398	4.99179e-09	0.00011224	2	0.835261	0.297	0.133	0.00189671	1	0.664074	0.277	0.156	0.000478719	1	0.0397106	0.044	0.015	0.00564908	1	0.586488	0.273	0.123	7.38157e-07	0.0165975	0.0380937	0.082	0.049	0.248398	1	0.502764	0.375	0.18	6.23973e-10	1.403e-05	0.387453	0.234	0.165	0.0840732	1	0.216374	0.09	0.051	0.102037	1
TMEM259	0.251777	0.344	0.242	0.290109	9.29667e-09	0.000209036	2	0.303339	0.405	0.323	0.131673	1	0.205063	0.307	0.249	0.0896073	1	0.202451	0.255	0.122	3.71948e-07	0.00836325	0.326188	0.396	0.251	4.58299e-05	1	0.407362	0.508	0.349	0.000989393	1	0.374739	0.394	0.198	1.16208e-09	2.61294e-05	0.338351	0.545	0.505	0.113345	1	0.0562299	0.112	0.081	0.290109	1
AKAP9	0.290664	0.589	0.5	0.0813204	1.26454e-08	0.000284331	2	0.814301	0.568	0.409	0.00154753	1	0.272819	0.584	0.589	0.0813204	1	0.347002	0.613	0.436	1.58067e-09	3.55414e-05	0.365761	0.511	0.43	0.00273075	1	0.531212	0.689	0.674	0.00707143	1	0.33432	0.525	0.352	7.89261e-07	0.0177465	0.311465	0.896	0.906	0.0223587	1	0.227767	0.449	0.282	0.00048416	1
FTX	0.284032	0.334	0.214	0.149701	1.3822e-08	0.000310789	2	0.275142	0.243	0.135	0.0622428	1	0.181165	0.277	0.229	0.149701	1	0.239389	0.294	0.135	6.72538e-09	0.00015122	0.264928	0.345	0.211	0.000210909	1	0.414109	0.426	0.289	0.00655511	1	0.372	0.3	0.13	1.72776e-09	3.88486e-05	0.550732	0.662	0.524	0.000206298	1	0.163914	0.225	0.116	0.00279279	1
ANKRD28	0.266904	0.315	0.2	0.979443	2.27614e-08	0.000511791	2	0.767059	0.378	0.265	0.0341236	1	-0.0312529	0.158	0.189	0.496215	1	0.287296	0.412	0.238	3.04944e-08	0.000685666	0.294703	0.345	0.244	0.00297314	1	0.183334	0.295	0.158	0.00703518	1	0.372	0.275	0.111	2.84518e-09	6.39738e-05	0.1221	0.364	0.405	0.979443	1	0.195327	0.236	0.094	3.66233e-05	0.823474
ARID1B	0.258519	0.448	0.355	0.872353	2.90663e-08	0.000653555	2	0.410886	0.459	0.375	0.0575723	1	0.328536	0.525	0.446	0.00640266	1	0.240435	0.324	0.154	3.63328e-09	8.16944e-05	0.470176	0.518	0.364	2.22062e-06	0.0499306	0.336845	0.443	0.519	0.872353	1	0.292048	0.394	0.253	3.49977e-05	0.786923	0.290428	0.792	0.7	0.0681177	1	0.178158	0.337	0.188	0.000883302	1
AFF4	0.254782	0.514	0.426	0.575072	1.45904e-07	0.00328064	2	0.615454	0.676	0.559	0.000440759	1	0.35731	0.505	0.487	0.0626446	1	0.266595	0.382	0.226	2.34044e-07	0.00526249	0.403715	0.583	0.455	9.33243e-06	0.20984	0.193499	0.541	0.494	0.280351	1	0.438023	0.556	0.37	1.82379e-08	0.00041008	0.105111	0.818	0.842	0.575072	1	0.191416	0.292	0.188	0.0120878	1
RSRP1	0.289544	0.547	0.457	0.0447395	1.99125e-07	0.00447732	2	0.599399	0.541	0.464	0.0124825	1	0.409919	0.614	0.558	0.00381798	1	0.261383	0.377	0.205	2.48906e-08	0.000559665	0.412157	0.576	0.484	0.00022856	1	0.460128	0.672	0.594	0.00211301	1	0.34588	0.606	0.421	3.77829e-08	0.000849549	0.340401	0.922	0.857	0.0183131	1	0.150466	0.303	0.217	0.0447395	1
EWSR1	0.26248	0.463	0.357	0.221743	3.52191e-07	0.00791901	2	0.419695	0.676	0.559	0.005988	1	0.180926	0.406	0.376	0.141249	1	0.175252	0.328	0.198	2.07345e-05	0.466215	0.438368	0.54	0.363	1.62489e-07	0.00365356	0.469084	0.623	0.502	0.000462114	1	0.295416	0.475	0.275	4.40238e-08	0.000989876	0.438552	0.844	0.717	2.43003e-06	0.0546393	0.0496196	0.169	0.122	0.221743	1
KCNE1	0.252243	0.328	0.223	0.293928	5.60821e-07	0.0126101	2	0.218111	0.162	0.104	0.225959	1	0.471793	0.495	0.344	6.26285e-05	1	0.216549	0.279	0.133	7.01027e-08	0.00157626	0.292122	0.353	0.201	1.7044e-05	0.383234	-0.153874	0.246	0.299	0.243184	1	0.424784	0.319	0.163	1.6071e-07	0.00361357	0.238829	0.455	0.453	0.293928	1	0.253535	0.247	0.091	3.06712e-06	0.0689642
ZFYVE16	0.266649	0.427	0.349	0.55901	1.89692e-06	0.0426523	2	0.283067	0.595	0.597	0.55901	1	-0.000904092	0.327	0.383	0.520254	1	0.21647	0.333	0.178	2.37116e-07	0.00533155	0.56995	0.64	0.52	1.74791e-06	0.0393018	0.376599	0.475	0.39	0.0206267	1	0.197026	0.331	0.225	0.00157585	1	0.258948	0.727	0.701	0.0688934	1	0.16836	0.236	0.119	0.00137783	1
IFI30	0.414188	0.469	0.382	0.565859	4.57189e-06	0.102799	2	0.579396	0.486	0.496	0.455641	1	0.564648	0.406	0.271	0.000370335	1	0.306966	0.299	0.16	5.71488e-07	0.0128499	0.0924606	0.489	0.482	0.565859	1	1.03915	0.639	0.452	6.04677e-07	0.0135962	0.401967	0.575	0.458	0.000117371	1	0.557362	0.649	0.574	0.00614632	1	0.450427	0.427	0.311	0.00499962	1
DST	0.419477	0.471	0.329	0.440597	1.89431e-24	4.25936e-20	1	0.792405	0.432	0.239	0.00094985	1	0.217684	0.337	0.315	0.440597	1	0.673796	0.824	0.565	2.36789e-25	5.3242e-21	0.426328	0.417	0.278	0.000150274	1	0.226666	0.197	0.166	0.400306	1	0.149504	0.2	0.146	0.051938	1	0.405287	0.857	0.753	0.0305391	1	0.121431	0.258	0.181	0.0609617	1
USP36	0.330513	0.402	0.297	0.197027	9.16795e-18	2.06141e-13	1	0.57287	0.459	0.334	0.00902639	1	0.327143	0.366	0.328	0.146942	1	0.154994	0.211	0.108	2.84255e-05	0.639148	0.394778	0.468	0.348	0.000123618	1	0.350012	0.492	0.377	0.0148269	1	0.687466	0.631	0.338	1.14599e-18	2.57677e-14	0.210156	0.545	0.52	0.152591	1	0.0782224	0.157	0.113	0.197027	1
FAM133B	0.407882	0.593	0.482	0.0517456	2.89159e-15	6.50174e-11	1	0.828459	0.649	0.51	0.00362394	1	0.308361	0.554	0.548	0.0477215	1	0.221352	0.377	0.261	0.000112306	1	0.486227	0.683	0.537	2.39217e-06	0.0537879	0.734942	0.803	0.663	2.27247e-06	0.0510966	0.738199	0.719	0.446	3.61449e-16	8.12718e-12	0.238986	0.818	0.765	0.0517456	1	0.23321	0.404	0.27	0.00492539	1
RAB11FIP1	0.313659	0.5	0.416	0.871259	4.72491e-15	1.0624e-10	1	0.592475	0.351	0.334	0.35683	1	0.411989	0.446	0.422	0.14124	1	0.514112	0.735	0.501	5.90614e-16	1.328e-11	0.166161	0.388	0.399	0.462338	1	0.0668148	0.262	0.271	0.871259	1	0.141175	0.356	0.336	0.315211	1	0.38112	0.922	0.869	0.0148193	1	0.17258	0.315	0.214	0.0195672	1
MAT2A	0.39597	0.63	0.582	0.188745	2.52172e-11	5.67009e-07	1	0.454831	0.622	0.712	0.188745	1	0.446139	0.614	0.593	0.0164847	1	0.082686	0.338	0.282	0.106956	1	0.3794	0.734	0.65	0.000268502	1	0.774243	0.885	0.793	3.33258e-06	0.074933	0.64498	0.825	0.644	3.15215e-12	7.08761e-08	0.566274	0.896	0.8	5.4511e-06	0.122568	0.204313	0.404	0.361	0.180611	1
IFRD1	0.419211	0.536	0.448	0.323395	1.36506e-08	0.000306934	1	0.900274	0.622	0.427	0.000111882	1	0.389966	0.485	0.483	0.323395	1	0.274959	0.289	0.158	3.29024e-06	0.0739811	0.376977	0.511	0.383	0.000174259	1	0.589424	0.672	0.552	0.000826503	1	0.594753	0.744	0.546	1.70633e-09	3.83668e-05	0.651337	0.779	0.741	0.00267958	1	0.36828	0.483	0.341	0.00540634	1
AAK1	0.256665	0.464	0.388	0.735759	5.53695e-08	0.00124498	1	0.68337	0.622	0.455	0.000554619	1	0.0371881	0.396	0.461	0.735759	1	0.266105	0.436	0.248	6.92119e-09	0.000155623	0.379244	0.511	0.433	0.00151158	1	0.429123	0.607	0.489	0.0010773	1	0.189952	0.4	0.278	0.000704495	1	0.441056	0.753	0.702	0.00213379	1	0.113178	0.236	0.212	0.467803	1
PRMT9	0.287552	0.324	0.253	0.52439	1.12646e-07	0.00253286	1	0.424889	0.324	0.248	0.174715	1	0.166804	0.248	0.227	0.52439	1	0.145654	0.152	0.066	2.65322e-05	0.596576	0.298013	0.374	0.316	0.0364163	1	0.29976	0.393	0.365	0.207617	1	0.596206	0.544	0.358	1.40808e-08	0.000316607	0.359887	0.481	0.354	0.0111487	1	0.061954	0.146	0.116	0.381499	1
GOLGA4	0.251142	0.526	0.442	0.44812	5.24666e-07	0.0117971	1	0.497872	0.541	0.461	0.0368562	1	0.0366471	0.446	0.517	0.44812	1	0.304031	0.544	0.368	6.55832e-08	0.00147464	0.389193	0.568	0.429	8.0154e-06	0.180226	0.540816	0.623	0.578	0.0053707	1	0.270467	0.388	0.273	0.000309257	1	0.341965	0.896	0.838	0.00495096	1	0.136897	0.371	0.238	0.00790131	1
ZNF331	0.278879	0.667	0.6	0.756044	1.45736e-06	0.0327687	1	0.167364	0.757	0.749	0.508379	1	0.119491	0.455	0.493	0.756044	1	0.387003	0.49	0.354	1.63007e-05	0.366522	0.55403	0.856	0.791	1.8217e-07	0.00409609	0.264577	0.836	0.782	0.0557675	1	0.373393	0.787	0.691	3.35833e-05	0.75512	0.420723	0.779	0.765	0.0484336	1	0.271171	0.551	0.356	0.000437078	1
LMNA	0.388648	0.559	0.431	0.819575	2.06068e-05	0.463343	0	0.908565	0.73	0.524	0.00509518	1	0.324234	0.267	0.246	0.343526	1	0.180756	0.681	0.533	0.000178002	1	0.544697	0.827	0.719	2.57587e-06	0.0579184	-0.095106	0.18	0.146	0.536202	1	0.296852	0.462	0.356	0.000863674	1	0.047241	0.792	0.782	0.819575	1	0.0657693	0.348	0.294	0.240176	1
FOSB	0.350076	0.832	0.767	0.0168949	3.16467e-05	0.711576	0	0.964972	0.946	0.844	0.0168949	1	0.360662	0.98	0.905	0.00073558	1	0.207827	0.672	0.553	0.00013849	1	0.535043	0.978	0.935	3.95589e-06	0.0889483	0.286752	0.967	0.936	0.0116331	1	0.30394	0.794	0.764	0.000720147	1	0.472175	0.935	0.881	0.00276695	1	0.335206	0.64	0.456	0.000124951	1
SGK1	0.291166	0.582	0.525	0.827967	5.68495e-05	1	0	0.863045	0.73	0.732	0.0353214	1	-0.0387638	0.406	0.442	0.827967	1	0.255924	0.426	0.303	0.000134078	1	0.460848	0.777	0.687	7.10637e-06	0.159787	-0.0713408	0.541	0.518	0.524767	1	0.202901	0.562	0.514	0.0524625	1	0.539155	0.935	0.8	0.000422959	1	0.100832	0.528	0.456	0.227628	1
INHBA	0.312093	0.294	0.219	0.999859	0.00331773	1	0	1.19219	0.216	0.233	0.936138	1	-0.0315453	0.03	0.034	0.826417	1	0.244204	0.711	0.61	0.000415319	1	0.210516	0.108	0.08	0.24325	1	-0.0888361	0	0.035	0.138657	1	0.253318	0.125	0.126	0.999859	1	0.0538529	0.649	0.513	0.0828497	1	0.0677255	0.157	0.104	0.11665	1

### Sheet: cl_5 - IM 3
Gene	overall_avg_log2FC	overall_pct.1	overall_pct.2	max_pval	minimump_p_val	minimump_p_val_adj	n_samples_significant	Subject1_avg_log2FC	Subject1_pct.1	Subject1_pct.2	Subject1_p_val	Subject1_p_val_adj	Subject2_avg_log2FC	Subject2_pct.1	Subject2_pct.2	Subject2_p_val	Subject2_p_val_adj	Subject3_avg_log2FC	Subject3_pct.1	Subject3_pct.2	Subject3_p_val	Subject3_p_val_adj	Subject4_avg_log2FC	Subject4_pct.1	Subject4_pct.2	Subject4_p_val	Subject4_p_val_adj	Subject5_avg_log2FC	Subject5_pct.1	Subject5_pct.2	Subject5_p_val	Subject5_p_val_adj	Subject6_avg_log2FC	Subject6_pct.1	Subject6_pct.2	Subject6_p_val	Subject6_p_val_adj	Subject7_avg_log2FC	Subject7_pct.1	Subject7_pct.2	Subject7_p_val	Subject7_p_val_adj	Subject8_avg_log2FC	Subject8_pct.1	Subject8_pct.2	Subject8_p_val	Subject8_p_val_adj
SELENOP	2.20519	0.613	0.134	5.22643e-13	2.64619e-69	5.94996e-65	8	1.92894	0.614	0.162	5.22643e-13	1.17516e-08	2.19959	0.846	0.237	3.30774e-70	7.43745e-66	2.10185	0.478	0.068	2.2253e-33	5.00359e-29	2.20467	0.876	0.292	1.84568e-40	4.15001e-36	1.60068	0.506	0.107	1.68302e-23	3.78426e-19	1.72576	0.505	0.1	1.91025e-35	4.2952e-31	2.26181	0.395	0.069	1.53981e-13	3.46226e-09	0.58405	0.347	0.108	4.6998e-13	1.05675e-08
CCL3	2.16704	0.835	0.291	1.05309e-07	6.12768e-63	1.37781e-58	8	0.923376	0.932	0.753	1.05309e-07	0.00236786	2.03968	0.887	0.474	3.62351e-51	8.14747e-47	1.58245	0.725	0.081	7.65959e-64	1.72226e-59	2.21372	0.722	0.289	4.4311e-26	9.96332e-22	2.50124	0.943	0.438	7.12154e-36	1.60128e-31	2.56071	0.867	0.239	4.19202e-59	9.42575e-55	2.0441	0.526	0.122	2.82474e-14	6.35142e-10	1.63416	0.863	0.323	8.24579e-44	1.85407e-39
FOLR2	0.83853	0.469	0.116	1.74826e-08	9.87779e-39	2.22102e-34	8	0.929902	0.591	0.132	4.86883e-13	1.09476e-08	0.805479	0.682	0.207	1.23472e-39	2.77628e-35	0.420449	0.203	0.035	2.6985e-11	6.06759e-07	1.19021	0.845	0.349	2.28857e-28	5.14585e-24	0.509448	0.333	0.106	7.93102e-10	1.78329e-05	0.614655	0.362	0.065	7.38336e-26	1.66015e-21	1.19086	0.368	0.097	1.74826e-08	0.000393095	0.168032	0.161	0.026	1.14611e-11	2.57704e-07
CCL4	2.16291	0.759	0.238	6.17235e-06	2.90633e-70	6.53488e-66	7	0.897479	0.841	0.579	6.17235e-06	0.138785	2.54418	0.908	0.364	3.63291e-71	8.1686e-67	1.68104	0.739	0.107	1.71746e-52	3.8617e-48	1.61855	0.588	0.184	1.2897e-22	2.89989e-18	2.24861	0.897	0.476	5.39378e-28	1.21279e-23	2.23785	0.848	0.227	9.32183e-55	2.09601e-50	2.00948	0.474	0.07	2.86464e-18	6.44115e-14	1.45409	0.556	0.167	7.98801e-27	1.7961e-22
PLTP	0.995395	0.414	0.105	0.00236933	2.0442e-49	4.59638e-45	7	0.888559	0.432	0.118	8.19293e-08	0.00184218	1.04337	0.508	0.081	2.55525e-50	5.74548e-46	0.512121	0.217	0.025	2.08727e-17	4.69322e-13	1.31557	0.753	0.277	3.04275e-26	6.84161e-22	0.288576	0.172	0.023	4.33335e-12	9.74353e-08	1.17629	0.524	0.136	1.50847e-28	3.39179e-24	1.90919	0.474	0.13	3.17678e-10	7.14298e-06	0.237014	0.161	0.082	0.00236933	1
CCL3L1	1.15738	0.39	0.092	0.00617167	3.90147e-43	8.77246e-39	7	0.308887	0.773	0.565	0.00617167	1	0.97698	0.39	0.094	2.11315e-27	4.75141e-23	0.320217	0.174	0.008	5.54799e-25	1.24746e-20	1.09981	0.412	0.105	5.93684e-18	1.3349e-13	2.32863	0.655	0.216	7.11164e-24	1.59905e-19	1.00194	0.333	0.027	4.87684e-44	1.09656e-39	0.330486	0.132	0.008	8.58947e-11	1.93134e-06	0.741744	0.298	0.072	6.55126e-16	1.47305e-11
CD83	1.15666	0.877	0.552	7.08237e-06	3.78476e-41	8.51004e-37	7	0.742103	0.977	0.859	7.08237e-06	0.159247	1.10092	0.974	0.71	4.73095e-42	1.06375e-37	0.48484	0.594	0.341	4.57383e-07	0.0102843	1.04851	0.959	0.651	1.98922e-21	4.47276e-17	1.55327	0.931	0.613	3.59126e-24	8.07495e-20	1.158	0.914	0.564	1.23973e-27	2.78754e-23	0.909823	0.921	0.597	4.1124e-08	0.000924674	0.638291	0.702	0.357	3.13537e-16	7.04989e-12
IER3	1.32627	0.848	0.507	0.00511027	2.42241e-37	5.44678e-33	7	0.411407	0.909	0.797	0.00511027	1	1.30542	0.944	0.693	3.02801e-38	6.80848e-34	1.40746	0.609	0.186	1.91121e-21	4.29735e-17	1.26968	0.938	0.677	1.72045e-20	3.86842e-16	1.45788	0.885	0.636	1.99938e-17	4.49561e-13	1.15114	0.924	0.584	1.84039e-18	4.13812e-14	1.50468	0.789	0.378	2.01761e-09	4.53659e-05	0.679167	0.669	0.382	1.20267e-12	2.7042e-08
A2M	0.695254	0.53	0.183	4.12836e-06	1.90266e-34	4.27814e-30	7	0.364997	0.432	0.141	4.12836e-06	0.0928263	0.787141	0.682	0.22	2.37833e-35	5.34768e-31	0.619512	0.362	0.051	9.29261e-24	2.08944e-19	0.66974	0.732	0.411	3.93066e-11	8.83808e-07	0.697871	0.483	0.091	1.71787e-24	3.86263e-20	0.402152	0.267	0.081	1.01873e-10	2.29061e-06	1.16699	0.684	0.324	1.67915e-07	0.00377557	0.333379	0.468	0.255	4.57789e-07	0.0102934
CXCL8	1.38987	0.797	0.455	0.126686	7.85036e-30	1.76515e-25	7	0.267621	0.727	0.688	0.126686	1	1.20581	0.877	0.627	1.18301e-24	2.66e-20	1.29256	0.71	0.369	1.01804e-12	2.28907e-08	1.58443	0.835	0.485	1.12282e-21	2.52466e-17	1.16276	0.931	0.704	1.15416e-14	2.59512e-10	1.85513	0.79	0.358	9.81295e-31	2.20644e-26	1.42134	0.763	0.32	1.81748e-10	4.0866e-06	1.06012	0.637	0.328	1.36674e-15	3.07311e-11
TNFAIP3	1.05082	0.903	0.652	0.035882	6.84605e-23	1.53933e-18	7	0.54499	0.977	0.906	0.035882	1	0.865595	0.99	0.836	8.55756e-24	1.92417e-19	1.01401	0.754	0.378	1.34881e-13	3.03279e-09	1.05117	0.876	0.63	1.88309e-14	4.23413e-10	0.591752	1	0.955	9.07948e-09	0.000204152	1.05304	0.962	0.678	1.53763e-21	3.45737e-17	1.51073	0.921	0.664	4.19215e-10	9.42606e-06	0.689944	0.718	0.448	2.06274e-11	4.63808e-07
CPM	0.56335	0.734	0.512	0.0123861	1.45406e-12	3.26946e-08	7	0.544975	0.773	0.359	3.64094e-07	0.00818666	0.611976	0.8	0.575	1.81758e-13	4.08682e-09	0.693096	0.667	0.322	2.06797e-11	4.64984e-07	0.589516	0.711	0.471	2.3236e-07	0.00522462	0.769827	0.701	0.458	2.56172e-09	5.76002e-05	0.287838	0.571	0.497	0.0123861	1	1.05192	1	0.939	1.05269e-06	0.0236696	0.504189	0.75	0.493	2.2832e-10	5.13377e-06
RGS1	1.19543	0.771	0.427	0.00146465	1.34475e-41	3.02368e-37	6	0.96596	0.75	0.397	8.41599e-06	0.189233	1.37889	0.867	0.357	1.68094e-42	3.7796e-38	1.14218	0.551	0.225	8.72698e-13	1.96226e-08	0.403528	0.784	0.628	0.00146465	1	2.10545	0.724	0.237	4.21973e-27	9.48807e-23	0.571943	0.79	0.568	1.21745e-06	0.0273744	1.48019	0.816	0.512	1.253e-06	0.0281738	0.797044	0.742	0.489	2.2878e-11	5.14411e-07
EGR1	1.32516	0.688	0.353	0.0268528	2.54899e-41	5.7314e-37	6	1.07863	0.568	0.476	0.0268528	1	1.65253	0.738	0.311	3.18624e-42	7.16426e-38	0.908304	0.58	0.257	3.37244e-11	7.58294e-07	0.596193	0.732	0.506	7.04518e-07	0.0158411	1.74827	0.851	0.492	1.13469e-22	2.55134e-18	1.37879	0.752	0.323	3.56891e-26	8.0247e-22	0.63768	0.474	0.284	0.00597425	1	0.918469	0.573	0.327	3.48333e-10	7.83226e-06
LYVE1	1.13591	0.339	0.073	0.00185418	3.73761e-33	8.40402e-29	6	0.742202	0.159	0.044	0.00185418	1	1.2091	0.554	0.156	4.67202e-34	1.0505e-29	0.305252	0.174	0.025	1.07799e-11	2.42387e-07	0.890077	0.474	0.152	1.014e-14	2.27998e-10	1.00314	0.218	0.079	7.65758e-06	0.172181	1.28575	0.352	0.065	3.1539e-25	7.09155e-21	1.91485	0.316	0.057	4.61078e-10	1.03673e-05	0.324614	0.129	0.02	5.43886e-10	1.22293e-05
CCL4L2	1.32008	0.368	0.086	0.000767319	1.34973e-30	3.03488e-26	6	0.876662	0.773	0.465	0.000767319	1	1.30785	0.379	0.075	1.68717e-31	3.79359e-27	0.4436	0.188	0.012	1.87875e-23	4.22438e-19	0.887071	0.34	0.078	7.14905e-16	1.60746e-11	2.25836	0.621	0.224	3.90215e-20	8.77398e-16	0.816888	0.276	0.036	2.90126e-26	6.52347e-22	0.475789	0.132	0.02	2.02843e-05	0.456093	0.936738	0.298	0.068	6.34392e-17	1.42643e-12
KLF6	0.895455	0.97	0.843	7.0306e-06	2.68568e-29	6.03876e-25	6	0.793516	1	0.971	7.0306e-06	0.158083	0.357164	0.979	0.949	5.51903e-06	0.124096	0.690333	0.87	0.659	2.07799e-07	0.00467237	0.581624	0.99	0.928	1.65575e-08	0.000372296	1.36908	0.977	0.925	5.70514e-19	1.2828e-14	1.22495	0.99	0.787	3.3571e-30	7.54845e-26	1.03815	1	0.963	6.28817e-09	0.00014139	0.9263	0.952	0.768	3.03762e-23	6.83008e-19
MARCKS	0.665367	0.715	0.381	0.136945	3.44179e-25	7.73887e-21	6	0.0221481	0.955	0.797	0.136945	1	0.738344	0.831	0.464	4.30224e-26	9.67359e-22	0.558027	0.42	0.115	9.52467e-14	2.14162e-09	0.711562	0.866	0.637	1.45714e-12	3.27638e-08	0.251937	0.586	0.445	0.0142809	1	0.699582	0.695	0.382	1.87503e-12	4.216e-08	1.77349	0.789	0.228	2.65776e-18	5.97597e-14	0.330768	0.581	0.353	5.22055e-07	0.0117384
F13A1	0.966408	0.621	0.303	0.000225586	1.02217e-22	2.29836e-18	6	1.00373	0.614	0.335	2.84635e-05	0.640002	0.936141	0.815	0.515	1.27772e-23	2.87295e-19	0.913775	0.478	0.109	8.38776e-20	1.88599e-15	0.617944	0.804	0.576	3.49627e-07	0.00786137	0.96951	0.678	0.305	6.64494e-15	1.49411e-10	0.749038	0.562	0.334	4.83357e-08	0.00108683	1.86199	0.447	0.161	6.95249e-07	0.0156327	0.321027	0.315	0.18	0.000225586	1
IER2	1.10056	0.846	0.58	0.00426824	2.3082e-22	5.18998e-18	6	0.75623	0.909	0.862	0.00426824	1	0.923064	0.908	0.772	6.18053e-21	1.38969e-16	1.10253	0.667	0.231	4.70851e-20	1.05871e-15	0.823131	0.887	0.6	4.81041e-14	1.08162e-09	1.11393	0.977	0.928	8.39933e-15	1.88859e-10	1.26175	0.829	0.492	2.88524e-23	6.48747e-19	1.04907	0.789	0.701	0.00126926	1	0.794014	0.734	0.457	3.29296e-13	7.40423e-09
NFKBIA	0.694718	0.903	0.708	0.195319	1.09908e-16	2.47129e-12	6	0.073966	0.977	0.924	0.195319	1	0.398711	0.99	0.939	2.4124e-08	0.000542428	0.755347	0.725	0.455	6.88172e-10	1.54735e-05	0.854895	0.969	0.826	3.06457e-15	6.89069e-11	0.211116	1	0.964	0.0088865	1	0.982354	0.886	0.609	1.37386e-17	3.08911e-13	0.708255	0.974	0.876	1.04174e-06	0.0234235	0.564179	0.71	0.4	2.68308e-12	6.0329e-08
BTG2	0.812874	0.667	0.426	0.0257812	1.54138e-15	3.4658e-11	6	0.560705	0.773	0.703	0.0257812	1	0.68626	0.713	0.435	1.92673e-16	4.33225e-12	0.599786	0.464	0.195	7.69145e-09	0.000172942	0.729718	0.732	0.436	1.67514e-10	3.76654e-06	1.00219	0.92	0.802	3.76517e-11	8.46598e-07	0.685027	0.619	0.407	9.19339e-09	0.000206713	1.22581	0.632	0.432	0.000345628	1	0.644797	0.492	0.309	1.9163e-06	0.043088
C1QB	0.683518	0.909	0.673	0.0779633	1.85584e-46	4.17285e-42	5	1.70562	0.841	0.418	8.71029e-13	1.95851e-08	1.22536	0.969	0.504	2.3198e-47	5.21607e-43	0.217397	0.884	0.81	0.0779633	1	0.731048	0.99	0.82	1.36103e-13	3.06027e-09	1.037	0.77	0.396	4.58451e-13	1.03083e-08	0.861093	0.943	0.642	3.88938e-19	8.74527e-15	0.301904	1	0.924	0.0441142	1	0.261944	0.831	0.688	0.000312109	1
MAF	0.855185	0.655	0.302	6.22934e-05	2.19622e-45	4.93819e-41	5	0.784557	0.682	0.279	2.68584e-08	0.000603912	1.13747	0.862	0.378	2.74527e-46	6.17274e-42	0.45543	0.406	0.108	6.64175e-14	1.4934e-09	0.815016	0.856	0.497	3.08898e-15	6.94558e-11	0.393893	0.621	0.4	6.22934e-05	1	0.5697	0.629	0.292	2.0899e-14	4.69914e-10	1.00561	0.684	0.386	2.8875e-06	0.0649253	0.273733	0.339	0.179	2.45087e-05	0.551078
C1QA	0.610121	0.921	0.724	0.963479	9.66248e-45	2.17261e-40	5	1.59795	0.886	0.485	3.30946e-12	7.44132e-08	1.19617	0.974	0.536	1.20781e-45	2.71576e-41	0.115097	0.87	0.849	0.179834	1	0.740217	1	0.822	5.11561e-14	1.15024e-09	0.934928	0.782	0.501	3.72931e-10	8.38534e-06	0.637065	0.981	0.698	6.18684e-15	1.39111e-10	0.00795208	1	0.945	0.963479	1	-0.0109274	0.839	0.779	0.891112	1
C1QC	0.654297	0.852	0.544	0.00326672	3.33491e-40	7.49855e-36	5	1.35216	0.841	0.35	2.29559e-12	5.16163e-08	0.951273	0.923	0.382	4.16864e-41	9.37319e-37	0.335052	0.754	0.575	0.00101215	1	0.621837	0.969	0.682	1.5931e-12	3.58208e-08	1.02512	0.701	0.274	7.42835e-17	1.67026e-12	0.546498	0.876	0.533	1.39893e-12	3.1455e-08	0.393671	0.974	0.868	0.00326672	1	0.22169	0.758	0.58	0.000222359	1
SLC40A1	0.745814	0.407	0.115	0.0407085	1.23139e-35	2.76879e-31	5	0.630564	0.455	0.138	3.70343e-07	0.00832716	0.821313	0.703	0.231	1.53924e-36	3.46099e-32	0.541916	0.246	0.039	6.65402e-15	1.49616e-10	0.871641	0.763	0.301	1.46395e-18	3.29169e-14	0.11644	0.218	0.086	0.000165972	1	0.123698	0.19	0.078	8.94732e-05	1	0.865047	0.289	0.073	1.13194e-06	0.0254516	0.0855577	0.089	0.046	0.0407085	1
LGMN	0.670949	0.393	0.147	0.556897	3.63142e-34	8.16526e-30	5	0.774109	0.705	0.268	2.03366e-09	4.57269e-05	0.606128	0.477	0.105	4.53928e-35	1.02066e-30	0.568799	0.246	0.047	1.73649e-12	3.9045e-08	1.12347	0.804	0.439	3.10157e-16	6.97389e-12	0.19185	0.207	0.089	0.000553916	1	0.307751	0.276	0.108	2.07057e-07	0.00465568	0.646996	0.395	0.161	3.45675e-05	0.777251	0.0317693	0.137	0.12	0.556897	1
FILIP1L	0.781905	0.511	0.211	0.0343997	2.11595e-32	4.75771e-28	5	0.480963	0.455	0.162	4.37245e-06	0.0983145	0.981792	0.697	0.27	2.64494e-33	5.94714e-29	0.158072	0.29	0.187	0.0278562	1	0.817169	0.67	0.324	7.97036e-14	1.79213e-09	0.950556	0.494	0.1	3.90421e-25	8.77863e-21	0.59836	0.467	0.155	2.11402e-16	4.75337e-12	0.765525	0.526	0.397	0.0343997	1	0.313491	0.282	0.113	1.12976e-07	0.00254026
RNASE1	1.43816	0.643	0.363	0.000236318	3.14137e-30	7.06336e-26	5	1.08571	0.455	0.203	6.65433e-05	1	1.35298	0.836	0.593	3.92671e-31	8.8292e-27	0.894149	0.406	0.162	1.04849e-07	0.00235753	1.32464	0.887	0.625	1.78053e-16	4.00353e-12	1.52181	0.322	0.153	2.87574e-06	0.0646609	0.923738	0.638	0.425	2.77167e-08	0.00062321	1.80357	0.474	0.271	0.000236318	1	0.586591	0.629	0.424	9.37773e-08	0.00210858
EPB41L2	0.533674	0.412	0.144	0.0352714	2.53087e-28	5.69066e-24	5	0.458106	0.432	0.126	3.03761e-07	0.00683007	0.72108	0.667	0.265	3.16359e-29	7.11332e-25	0.362151	0.333	0.068	5.62785e-15	1.26542e-10	0.299928	0.412	0.231	5.67785e-05	1	0.559316	0.448	0.104	4.34325e-19	9.7658e-15	0.297005	0.248	0.089	1.65701e-07	0.00372579	0.918219	0.526	0.252	1.34806e-05	0.303111	0.100918	0.129	0.074	0.0352714	1
NFKBIZ	0.717078	0.775	0.523	0.015812	2.98408e-28	6.70971e-24	5	0.571848	0.818	0.8	0.015812	1	0.24095	0.856	0.768	0.00251873	1	0.445609	0.449	0.215	9.1951e-07	0.0206752	0.564287	0.722	0.516	1.6356e-07	0.00367764	0.533034	0.977	0.88	3.74886e-06	0.0842931	1.17891	0.867	0.464	3.73011e-29	8.38714e-25	0.788215	0.921	0.563	6.22627e-07	0.0139998	0.50877	0.589	0.334	2.35397e-10	5.29291e-06
JUN	0.744985	0.949	0.822	0.429198	1.10597e-24	2.48677e-20	5	1.13562	1	0.824	3.40962e-08	0.000766654	0.60865	0.99	0.963	1.22992e-11	2.76547e-07	0.514057	0.783	0.591	6.33201e-05	1	0.959975	0.928	0.814	3.39638e-12	7.63676e-08	1.65988	0.966	0.817	1.38246e-25	3.10846e-21	0.587668	0.943	0.845	3.10368e-06	0.0697862	0.22247	1	0.981	0.429198	1	0.510509	0.952	0.838	1.49494e-11	3.36136e-07
MERTK	0.478011	0.495	0.212	0.00309808	3.14595e-23	7.07367e-19	5	0.371786	0.386	0.182	0.000989836	1	0.594045	0.697	0.324	3.93244e-24	8.84208e-20	0.528783	0.406	0.073	3.89228e-21	8.75178e-17	0.27463	0.495	0.259	2.16293e-06	0.0486334	0.489579	0.644	0.367	7.70921e-08	0.00173342	0.245368	0.314	0.178	0.000217478	1	0.757757	0.579	0.217	1.43115e-07	0.00321794	0.121537	0.29	0.175	0.00309808	1
CD74	0.304276	0.991	0.969	0.268477	3.30324e-23	7.42732e-19	5	1.15837	1	0.982	1.14775e-11	2.58072e-07	0.741365	0.995	0.985	4.12904e-24	9.28416e-20	0.130488	0.986	0.964	0.268477	1	0.408227	1	0.996	2.39286e-06	0.0538035	1.08942	1	0.938	1.25393e-14	2.81947e-10	0.461506	0.99	0.969	1.59792e-08	0.000359292	-0.158757	0.974	1	0.235423	1	0.341042	0.976	0.928	1.30845e-08	0.000294204
GADD45B	0.776613	0.755	0.56	0.116663	2.59748e-22	5.84044e-18	5	0.487433	0.841	0.782	0.0289275	1	0.825874	0.862	0.638	3.24685e-23	7.30055e-19	0.786849	0.638	0.306	2.09434e-11	4.70912e-07	0.634147	0.825	0.619	9.48338e-09	0.000213234	0.826954	0.92	0.766	1.40377e-11	3.15637e-07	0.605152	0.762	0.626	4.70106e-06	0.105703	1.24906	0.842	0.617	6.221e-08	0.00139879	0.138041	0.419	0.353	0.116663	1
LILRB5	0.366405	0.289	0.075	0.223698	9.09292e-21	2.04454e-16	5	0.624718	0.5	0.132	2.40831e-09	5.41509e-05	0.419541	0.415	0.123	1.13661e-21	2.55568e-17	0.124325	0.13	0.033	4.37578e-05	0.983894	0.562574	0.495	0.175	2.78177e-13	6.25482e-09	0.332857	0.299	0.059	3.69912e-14	8.31746e-10	0.145339	0.124	0.028	2.69098e-07	0.00605067	0.391341	0.289	0.089	5.40483e-05	1	0.0317693	0.073	0.047	0.223698	1
ATF3	0.817174	0.763	0.553	0.754482	1.48869e-19	3.34732e-15	5	1.37802	0.864	0.706	9.05106e-07	0.0203513	0.799554	0.862	0.559	1.86086e-20	4.18414e-16	-0.0218903	0.319	0.345	0.754482	1	0.68328	0.897	0.729	3.75249e-10	8.43747e-06	1.37119	0.816	0.456	2.87721e-19	6.4694e-15	0.499191	0.743	0.598	6.10769e-05	1	0.689766	0.763	0.738	0.0139575	1	0.539835	0.694	0.465	2.25536e-09	5.07118e-05
SLC1A3	0.497645	0.609	0.381	0.468939	1.78736e-16	4.01887e-12	5	0.433215	0.455	0.235	0.00151753	1	0.509976	0.882	0.586	2.2342e-17	5.02359e-13	0.495326	0.507	0.216	1.25105e-09	2.81298e-05	0.349138	0.536	0.289	8.56286e-07	0.0192536	0.791371	0.644	0.354	3.2463e-09	7.29931e-05	0.162692	0.314	0.301	0.468939	1	0.787275	0.921	0.801	1.89326e-07	0.004257	0.189144	0.476	0.315	0.000412171	1
FCGBP	0.911198	0.228	0.034	0.0651107	4.20028e-45	9.44432e-41	4	0.477472	0.114	0.047	0.0651107	1	0.932045	0.333	0.065	5.24581e-26	1.17952e-21	0.29149	0.087	0.014	9.07158e-06	0.203975	0.664179	0.165	0.052	1.7751e-05	0.399131	0.842061	0.207	0.021	2.39604e-17	5.38751e-13	1.18282	0.381	0.036	5.25035e-46	1.18054e-41	1.90919	0.237	0.023	4.79761e-13	1.07874e-08	0.501255	0.113	0.029	6.2458e-06	0.140437
HLA-DQA1	0.620288	0.685	0.544	0.898302	4.02329e-28	9.04638e-24	4	1.19151	0.864	0.5	5.1156e-08	0.00115024	0.798212	0.544	0.22	3.73323e-20	8.39416e-16	0.194204	0.812	0.756	0.055293	1	-0.00168153	0.794	0.718	0.8367	1	1.98578	0.724	0.216	5.02912e-29	1.1308e-24	0.189023	0.514	0.414	0.0431635	1	0.417883	0.711	0.86	0.898302	1	0.609994	0.798	0.642	2.43092e-10	5.46592e-06
USP53	0.463479	0.364	0.154	0.211695	9.72697e-26	2.18711e-21	4	0.193546	0.409	0.226	0.00828263	1	0.464403	0.503	0.236	5.3312e-13	1.19872e-08	0.22443	0.217	0.049	5.55268e-09	0.000124852	0.188655	0.237	0.142	0.0144577	1	1.08871	0.598	0.143	1.21587e-26	2.73389e-22	0.405916	0.371	0.183	5.77142e-07	0.012977	0.0700677	0.368	0.262	0.211695	1	0.172664	0.137	0.064	0.00227451	1
TNF	0.50923	0.211	0.04	0.584955	4.21394e-25	9.47505e-21	4	0.534922	0.295	0.062	1.53765e-07	0.00345741	0.719645	0.369	0.087	5.26743e-26	1.18438e-21	0.00891371	0.014	0.008	0.584955	1	0.124051	0.134	0.045	0.000288204	1	0.963547	0.31	0.067	9.13074e-15	2.05305e-10	0.622846	0.238	0.036	7.8996e-20	1.77622e-15	0.0961814	0.079	0.034	0.148996	1	0.0585918	0.048	0.012	0.00319877	1
GPR34	0.558561	0.532	0.255	8.86139e-05	2.79155e-21	6.27681e-17	4	0.507889	0.364	0.124	1.85938e-05	0.41808	0.607196	0.718	0.347	3.48944e-22	7.84601e-18	0.534865	0.377	0.104	1.13832e-12	2.55951e-08	0.41237	0.526	0.303	3.29551e-06	0.0740996	0.62129	0.517	0.245	4.21076e-09	9.46788e-05	0.372223	0.4	0.165	1.84576e-09	4.1502e-05	0.902212	0.711	0.526	1.35925e-05	0.305627	0.239943	0.46	0.287	8.86139e-05	1
STAB1	0.711759	0.638	0.349	0.00042241	8.79139e-18	1.97675e-13	4	0.606658	0.705	0.441	0.00042241	1	0.679374	0.769	0.512	3.01863e-17	6.7874e-13	0.634035	0.449	0.102	1.09892e-18	2.47093e-14	0.504259	0.804	0.65	6.9772e-05	1	0.832339	0.793	0.587	8.95379e-09	0.000201326	0.273856	0.524	0.313	5.57355e-06	0.125321	1.0279	0.526	0.172	6.61371e-09	0.000148709	0.293963	0.403	0.223	7.37211e-06	0.165762
DUSP2	0.628017	0.528	0.296	0.122111	2.30995e-16	5.19391e-12	4	-0.265935	0.636	0.691	0.122111	1	0.781908	0.662	0.388	2.88743e-17	6.49239e-13	0.20538	0.174	0.062	0.000255344	1	0.583415	0.608	0.358	6.04186e-07	0.0135851	0.737524	0.713	0.438	1.11688e-07	0.00251131	0.791801	0.686	0.394	5.97808e-12	1.34417e-07	0.351972	0.421	0.205	0.000794422	1	0.231071	0.185	0.124	0.0409112	1
ICAM1	0.617298	0.534	0.315	0.236758	5.40426e-16	1.21515e-11	4	0.313868	0.886	0.756	0.236758	1	0.758506	0.636	0.364	6.75533e-17	1.51894e-12	0.429916	0.29	0.072	7.34923e-11	1.65247e-06	0.909475	0.66	0.432	3.54404e-09	7.96878e-05	0.0795345	0.667	0.569	0.122492	1	0.718114	0.476	0.308	3.90599e-06	0.0878261	0.958215	0.605	0.296	1.263e-06	0.0283985	0.135533	0.218	0.12	0.00244954	1
SOD2	0.370768	0.884	0.695	0.480182	1.61254e-13	3.62579e-09	4	-0.365497	0.977	0.988	0.108823	1	-0.210292	0.969	0.874	0.480182	1	1.00524	0.681	0.306	2.01567e-14	4.53224e-10	0.599414	0.907	0.784	5.79772e-08	0.00130362	0.183267	0.989	0.959	0.0869757	1	0.667812	0.895	0.72	1.56707e-12	3.52356e-08	1.27202	0.974	0.801	2.85661e-09	6.42309e-05	0.335572	0.702	0.484	6.14117e-06	0.138084
RGL1	0.289906	0.331	0.176	0.717767	8.42573e-13	1.89453e-08	4	0.61855	0.591	0.241	1.52977e-07	0.00343969	0.380942	0.456	0.257	4.89089e-09	0.000109972	0.341843	0.29	0.057	1.05322e-13	2.36816e-09	-0.00926708	0.412	0.352	0.47921	1	0.468235	0.414	0.161	3.2239e-09	7.24894e-05	0.136555	0.19	0.14	0.131854	1	0.202458	0.289	0.276	0.717767	1	0.0317693	0.073	0.049	0.27587	1
PPP1R15A	0.634317	0.793	0.662	0.209029	3.1753e-11	7.13965e-07	4	0.890088	0.841	0.762	7.21507e-05	1	0.433303	0.954	0.86	3.44061e-09	7.73622e-05	0.398632	0.594	0.47	0.00119333	1	0.690215	0.845	0.64	3.96912e-12	8.92457e-08	0.664876	1	0.965	9.42631e-10	2.11951e-05	0.656314	0.733	0.565	3.45048e-08	0.000775841	0.28322	1	0.917	0.209029	1	0.28494	0.435	0.346	0.0204989	1
FOS	0.417028	0.987	0.962	0.593397	3.8956e-10	8.75925e-06	4	0.705533	1	0.968	2.22752e-05	0.500857	-0.0352411	1	0.992	0.593397	1	0.778567	0.971	0.909	3.34141e-09	7.51315e-05	0.536072	0.969	0.986	0.000132777	1	0.530565	1	0.999	4.14866e-08	0.000932827	0.603558	0.99	0.962	5.3399e-09	0.000120068	0.35025	0.974	1	0.0405	1	0.579015	0.976	0.91	4.8695e-11	1.09491e-06
CXCL3	0.881019	0.668	0.488	0.565143	4.07208e-44	9.15608e-40	3	1.23526	0.523	0.332	0.00102658	1	1.64947	0.785	0.308	5.09011e-45	1.14451e-40	0.201844	0.638	0.636	0.565143	1	0.439531	0.66	0.494	0.00119255	1	1.86725	0.782	0.384	5.87285e-19	1.32051e-14	1.03576	0.714	0.443	1.10684e-12	2.48873e-08	0.034258	0.474	0.729	0.116668	1	0.324962	0.5	0.456	0.100244	1
PDGFB	0.457326	0.244	0.054	0.0381167	8.7305e-35	1.96305e-30	3	0.179885	0.182	0.082	0.0381167	1	0.842718	0.528	0.142	1.09131e-35	2.45382e-31	0.113176	0.072	0.005	3.26323e-09	7.33737e-05	0.137906	0.144	0.049	0.000171062	1	0.192483	0.126	0.03	1.02194e-05	0.229783	0.520734	0.276	0.052	3.96614e-19	8.91786e-15	0.384813	0.237	0.11	0.00899517	1	0.0595378	0.048	0.006	3.66075e-05	0.82312
MSR1	0.262887	0.698	0.51	0.955589	1.90615e-32	4.28597e-28	3	0.663282	0.886	0.503	3.88653e-07	0.00873887	0.856084	0.774	0.317	2.38268e-33	5.35746e-29	0.228154	0.435	0.38	0.093925	1	0.283079	0.814	0.667	0.000818438	1	1.03151	0.862	0.48	4.28548e-19	9.63589e-15	0.387104	0.6	0.46	9.37453e-05	1	-0.00500807	1	0.961	0.955589	1	-0.0646806	0.444	0.439	0.66548	1
LMNA	0.488957	0.542	0.435	0.755935	1.39652e-31	3.14008e-27	3	0.636101	0.705	0.524	0.00438719	1	0.550698	0.456	0.2	2.14395e-14	4.82068e-10	-0.10342	0.493	0.561	0.361755	1	0.794795	0.897	0.716	1.36877e-10	3.07768e-06	1.54412	0.552	0.103	1.74565e-32	3.9251e-28	0.646472	0.533	0.355	1.98515e-05	0.446362	-0.0411207	0.763	0.783	0.401418	1	0.175334	0.298	0.299	0.755935	1
MS4A4A	0.550411	0.615	0.374	0.00491427	1.9358e-31	4.35265e-27	3	0.674952	0.659	0.232	1.10374e-09	2.48175e-05	0.806914	0.738	0.311	2.41975e-32	5.44082e-28	0.367059	0.435	0.218	6.54187e-06	0.147094	0.636468	0.835	0.568	5.65083e-11	1.27059e-06	0.621454	0.506	0.335	4.24637e-05	0.954797	0.202291	0.514	0.381	0.00491427	1	0.681742	0.816	0.662	0.000325998	1	0.147666	0.435	0.297	0.00274092	1
NRP2	0.410592	0.327	0.137	0.821827	1.23074e-30	2.76732e-26	3	0.845326	0.5	0.238	0.000114531	1	0.674459	0.482	0.125	1.53843e-31	3.45915e-27	0.169628	0.13	0.041	0.000474438	1	0.245643	0.443	0.301	0.0035737	1	0.456707	0.264	0.071	1.42328e-09	3.20024e-05	0.243541	0.267	0.083	5.72143e-10	1.28646e-05	0.444121	0.5	0.318	0.00636593	1	-0.00930167	0.081	0.074	0.821827	1
BHLHE41	0.308985	0.391	0.242	0.654319	4.15407e-29	9.34042e-25	3	0.5551	0.341	0.132	0.00028908	1	0.638144	0.477	0.133	1.6442e-26	3.69699e-22	-0.0941104	0.188	0.261	0.181859	1	0.217464	0.33	0.218	0.00983325	1	0.848227	0.448	0.063	5.19258e-30	1.16755e-25	0.561045	0.438	0.157	8.66965e-14	1.94937e-09	0.230553	0.684	0.731	0.654319	1	0.0976469	0.266	0.232	0.268997	1
CXCL2	0.900498	0.739	0.491	0.00374357	5.78742e-29	1.3013e-24	3	0.543226	0.818	0.562	0.000185331	1	1.20573	0.81	0.48	7.23428e-30	1.62663e-25	0.645138	0.638	0.415	8.49876e-06	0.191095	0.618489	0.753	0.567	1.98297e-05	0.44587	1.14394	0.885	0.642	3.1541e-13	7.092e-09	0.959724	0.714	0.473	5.47349e-12	1.23071e-07	0.381611	0.816	0.544	0.00374357	1	0.342445	0.54	0.352	4.80447e-05	1
AKR1B1	0.367673	0.407	0.213	0.23316	5.07613e-26	1.14137e-21	3	0.361661	0.432	0.194	0.000449078	1	0.675284	0.513	0.171	6.34516e-27	1.42671e-22	0.0996019	0.232	0.158	0.100912	1	0.496996	0.505	0.259	1.81164e-08	0.000407346	0.388555	0.448	0.216	9.37044e-07	0.0210694	0.159772	0.314	0.184	0.00117701	1	0.441022	0.658	0.385	0.000342249	1	0.0497143	0.226	0.18	0.23316	1
ABCA1	0.503355	0.551	0.328	0.581823	1.88233e-25	4.23243e-21	3	0.471368	0.727	0.576	0.0529057	1	0.763013	0.692	0.326	2.35292e-26	5.29053e-22	0.82737	0.406	0.103	4.0779e-15	9.16916e-11	0.601482	0.619	0.305	7.39415e-12	1.66257e-07	0.22313	0.678	0.6	0.0189444	1	0.147042	0.438	0.382	0.278973	1	0.781533	0.579	0.307	5.38028e-05	1	0.00486604	0.29	0.262	0.581823	1
TCHH	0.416329	0.148	0.039	0.70099	2.09635e-25	4.71364e-21	3	0.0231692	0.068	0.047	0.541306	1	0.94142	0.282	0.044	2.62044e-26	5.89205e-22	0.328484	0.159	0.02	3.71804e-12	8.36001e-08	0.00228215	0.041	0.028	0.480622	1	0.125404	0.023	0.009	0.221579	1	0.351858	0.286	0.079	2.4093e-12	5.41731e-08	0.141086	0.079	0.048	0.391789	1	0.0177366	0.032	0.026	0.70099	1
VMO1	0.260088	0.178	0.062	0.694966	7.57047e-25	1.70222e-20	3	0.698421	0.364	0.121	1.06034e-05	0.238418	0.347147	0.241	0.03	9.46309e-26	2.12777e-21	-0.0161637	0.043	0.054	0.694966	1	0.488638	0.392	0.153	5.2157e-10	1.17275e-05	0.269215	0.218	0.054	1.65368e-08	0.00037183	0.115174	0.067	0.029	0.0280372	1	0.0250482	0.053	0.102	0.348033	1	0.00704032	0.024	0.014	0.416474	1
ARL4C	0.558871	0.476	0.31	0.832051	1.87401e-24	4.21371e-20	3	1.27472	0.614	0.338	3.05972e-05	0.687977	0.843956	0.518	0.185	2.34251e-25	5.26714e-21	0.961559	0.42	0.076	8.63508e-23	1.9416e-18	0.738485	0.773	0.607	2.17378e-06	0.0488775	0.170072	0.31	0.275	0.39965	1	0.108278	0.514	0.48	0.533253	1	0.252491	0.342	0.364	0.832051	1	0.165688	0.282	0.199	0.0316961	1
NRP1	0.35827	0.394	0.179	0.315507	2.32505e-24	5.22788e-20	3	0.466232	0.5	0.247	0.000338805	1	0.578995	0.492	0.155	2.90632e-25	6.53485e-21	0.389358	0.406	0.116	3.28499e-12	7.38629e-08	0.246173	0.485	0.301	0.000206206	1	0.578714	0.414	0.077	3.01911e-21	6.78847e-17	0.183928	0.257	0.11	9.5962e-06	0.215771	0.232396	0.553	0.41	0.0623985	1	0.0445404	0.177	0.143	0.315507	1
WLS	0.290534	0.267	0.106	0.671115	3.6658e-23	8.24255e-19	3	0.215619	0.227	0.059	0.000119709	1	0.564948	0.508	0.173	4.58225e-24	1.03032e-19	0.122034	0.116	0.038	0.00160591	1	0.271784	0.361	0.134	1.48201e-08	0.00033323	0.374742	0.287	0.084	1.91893e-09	4.31471e-05	-0.0265935	0.076	0.088	0.671115	1	0.097413	0.316	0.266	0.506131	1	0.0322519	0.048	0.025	0.146271	1
HLA-DRB1	0.324351	0.954	0.859	0.374918	4.10287e-23	9.2253e-19	3	1.12163	0.977	0.941	3.96975e-09	8.92598e-05	0.665253	0.974	0.809	5.12858e-24	1.15316e-19	0.136407	0.913	0.873	0.374918	1	0.0609089	0.969	0.949	0.120117	1	1.30536	0.931	0.792	1.00402e-16	2.25754e-12	0.241063	0.914	0.771	0.000393861	1	-0.210102	1	0.995	0.201999	1	0.317123	0.96	0.844	1.07227e-05	0.241101
LPAR6	0.325634	0.478	0.271	0.226635	8.17285e-23	1.83766e-18	3	0.342005	0.5	0.238	0.000571957	1	0.27134	0.554	0.334	2.55832e-08	0.000575239	0.512821	0.391	0.059	1.02161e-23	2.29708e-19	0.183327	0.495	0.447	0.226635	1	0.618148	0.598	0.265	7.01382e-12	1.57706e-07	0.0706755	0.41	0.295	0.031486	1	0.499117	0.553	0.318	0.00140871	1	0.0986499	0.339	0.282	0.165363	1
PRDM1	0.539926	0.408	0.209	0.111568	1.86623e-21	4.19623e-17	3	0.47238	0.614	0.509	0.111568	1	0.759352	0.446	0.149	2.33279e-22	5.24528e-18	0.421736	0.246	0.045	6.51294e-13	1.46443e-08	0.164707	0.34	0.255	0.0537302	1	0.679047	0.529	0.356	0.000202271	1	0.581387	0.514	0.278	1.25292e-08	0.00028172	0.609522	0.395	0.155	7.26257e-05	1	0.15297	0.25	0.148	0.00353792	1
CSF1R	0.554173	0.669	0.407	0.0179098	1.70119e-20	3.82514e-16	3	0.557187	0.841	0.547	1.68926e-05	0.379831	0.622494	0.831	0.547	2.12649e-21	4.78142e-17	0.596935	0.464	0.14	1.12223e-13	2.52333e-09	0.367164	0.814	0.645	0.000101604	1	0.781472	0.724	0.337	3.29078e-16	7.39932e-12	0.202321	0.552	0.458	0.0179098	1	0.615516	0.684	0.521	0.000642819	1	0.228511	0.411	0.245	4.57117e-05	1
ADAM28	0.425928	0.378	0.144	0.920436	8.77908e-19	1.97398e-14	3	0.205216	0.409	0.235	0.0176015	1	0.450441	0.544	0.214	1.37425e-19	3.09e-15	0.426276	0.29	0.04	1.09739e-19	2.46747e-15	0.343362	0.402	0.195	2.70188e-06	0.0607517	0.885127	0.563	0.188	1.71147e-17	3.84824e-13	-0.0447787	0.162	0.162	0.920436	1	0.529788	0.368	0.127	1.60011e-05	0.359786	0.150247	0.194	0.083	0.000105631	1
RHOB	0.463012	0.834	0.714	0.544629	3.168e-18	7.12326e-14	3	0.626304	0.705	0.518	0.00203116	1	0.437228	0.887	0.806	2.05226e-08	0.00046145	0.196381	0.594	0.559	0.153046	1	0.368784	0.784	0.701	0.00171053	1	1.46071	0.92	0.658	3.96001e-19	8.90407e-15	0.315793	0.819	0.759	0.00305928	1	0.16741	0.921	0.982	0.544629	1	0.463814	0.895	0.666	9.3092e-10	2.09317e-05
HLA-DPB1	0.278224	0.883	0.744	0.409052	1.7026e-17	3.8283e-13	3	1.07831	0.977	0.782	5.53439e-09	0.000124441	0.54117	0.862	0.519	2.12825e-18	4.78537e-14	0.258612	0.812	0.728	0.00663838	1	0.0488958	0.969	0.93	0.0888193	1	1.20832	0.839	0.516	3.48027e-16	7.82538e-12	-0.0282899	0.8	0.737	0.409052	1	-0.11077	0.947	0.977	0.225539	1	0.241413	0.935	0.809	0.000778009	1
PNRC1	0.51425	0.885	0.767	0.120084	8.32341e-17	1.87152e-12	3	0.273943	1	0.938	0.0468267	1	0.577539	0.964	0.896	9.15924e-17	2.05946e-12	0.504742	0.609	0.464	6.98782e-05	1	0.829597	0.99	0.866	1.04043e-17	2.3394e-13	0.100503	1	0.986	0.120084	1	0.45631	0.952	0.811	3.26566e-09	7.34284e-05	0.847448	0.947	0.962	2.87321e-06	0.0646041	0.193629	0.637	0.454	0.000833168	1
CD84	0.409787	0.598	0.359	0.139378	3.35588e-16	7.54569e-12	3	0.302936	0.659	0.371	0.00111192	1	0.50366	0.764	0.442	4.19484e-17	9.43211e-13	0.699097	0.507	0.15	1.03009e-15	2.31616e-11	0.0791894	0.619	0.502	0.129502	1	0.352811	0.471	0.243	1.28633e-06	0.028923	0.0872921	0.352	0.284	0.139378	1	0.892342	0.816	0.603	2.77896e-06	0.062485	0.214603	0.581	0.432	0.000692938	1
MS4A6A	0.514204	0.801	0.591	0.0474136	6.0108e-15	1.35153e-10	3	0.618753	0.864	0.529	8.71107e-06	0.195868	0.199241	0.872	0.774	2.53615e-05	0.570254	0.805087	0.638	0.243	7.5135e-16	1.68941e-11	0.494523	0.979	0.802	3.01127e-10	6.77085e-06	0.540472	0.816	0.668	3.8079e-07	0.00856207	0.208812	0.676	0.664	0.0474136	1	0.920358	0.737	0.603	0.00032741	1	0.226774	0.734	0.534	4.38016e-05	0.98488
FRMD4B	0.430388	0.501	0.243	0.0112608	1.93374e-14	4.34801e-10	3	0.464007	0.545	0.365	0.0112608	1	0.401173	0.687	0.406	1.63306e-13	3.67193e-09	0.389238	0.333	0.068	2.41717e-15	5.43501e-11	0.380687	0.577	0.363	2.88775e-06	0.064931	0.6054	0.575	0.252	7.93292e-12	1.78372e-07	0.299624	0.39	0.202	2.89455e-06	0.0650839	0.395115	0.632	0.363	0.000549728	1	0.142727	0.226	0.112	0.000384033	1
EPS8	0.30409	0.328	0.142	0.0635336	3.9591e-12	8.90204e-08	3	0.433944	0.568	0.197	2.10687e-07	0.0047373	0.239985	0.462	0.299	1.29048e-05	0.290165	0.2659	0.232	0.045	3.80578e-11	8.5573e-07	0.141166	0.392	0.268	0.018986	1	0.559414	0.391	0.116	4.94888e-13	1.11276e-08	0.0541483	0.143	0.087	0.0635336	1	0.623611	0.474	0.187	3.41689e-06	0.0768287	0.0817138	0.105	0.052	0.0176811	1
ITSN1	0.250233	0.282	0.135	0.863087	4.72905e-12	1.06333e-07	3	0.335249	0.386	0.115	2.24437e-06	0.0504646	0.357824	0.4	0.172	5.91132e-13	1.32916e-08	0.00552623	0.13	0.14	0.863087	1	0.336713	0.392	0.17	6.06292e-08	0.00136325	0.197075	0.333	0.215	0.00895424	1	0.151974	0.162	0.059	4.36675e-05	0.981864	0.640003	0.553	0.223	9.6739e-07	0.0217518	0.0160522	0.04	0.029	0.485997	1
GAS6	0.256496	0.264	0.101	0.0459455	6.60198e-11	1.48446e-06	3	0.483641	0.5	0.168	4.67935e-07	0.0105215	0.288631	0.344	0.136	8.25247e-12	1.85557e-07	0.096701	0.072	0.016	0.000688776	1	0.300395	0.443	0.234	4.41991e-06	0.0993818	0.217455	0.23	0.097	0.000138193	1	0.0789883	0.152	0.092	0.0459455	1	0.448525	0.342	0.098	1.27822e-06	0.0287408	0.071866	0.113	0.056	0.0169113	1
SRGAP1	0.284679	0.431	0.257	0.215821	3.59605e-10	8.08572e-06	3	0.170986	0.364	0.226	0.0557378	1	0.14113	0.559	0.432	0.0030573	1	0.307127	0.275	0.063	4.49506e-11	1.01071e-06	0.299909	0.433	0.181	2.24492e-08	0.00050477	0.538571	0.736	0.488	4.29576e-08	0.000965901	0.061241	0.305	0.246	0.215821	1	0.311227	0.526	0.385	0.0534099	1	0.0926245	0.202	0.127	0.025143	1
MTSS1	0.287253	0.399	0.24	0.830999	4.14517e-10	9.32041e-06	3	-0.119959	0.5	0.503	0.523036	1	0.165639	0.564	0.478	0.00903772	1	0.293419	0.261	0.057	5.18146e-11	1.16505e-06	0.445562	0.505	0.254	2.41068e-08	0.000542041	0.0113397	0.391	0.413	0.830999	1	0.0786523	0.248	0.195	0.188083	1	0.764658	0.474	0.175	9.27908e-07	0.020864	0.158368	0.21	0.109	0.00121039	1
TCF4	0.341278	0.373	0.202	0.23998	1.29465e-09	2.91101e-05	3	0.577504	0.545	0.312	0.000463265	1	0.2615	0.462	0.275	2.83481e-07	0.00637407	0.272216	0.246	0.054	1.61831e-10	3.63877e-06	0.541898	0.526	0.258	1.40912e-09	3.16841e-05	0.412333	0.402	0.273	0.00140959	1	0.0510543	0.238	0.189	0.23998	1	0.476798	0.474	0.292	0.0040149	1	0.133267	0.185	0.115	0.0192322	1
GPR155	0.270956	0.26	0.108	0.214441	3.04415e-09	6.84477e-05	3	0.301803	0.341	0.138	0.000721051	1	0.325021	0.374	0.175	3.80519e-10	8.55597e-06	0.162333	0.116	0.02	6.40115e-07	0.014393	0.309709	0.423	0.222	6.01824e-06	0.13532	0.133292	0.23	0.18	0.214441	1	0.0931817	0.133	0.067	0.0110305	1	0.70202	0.474	0.131	6.32637e-10	1.42248e-05	0.0509035	0.065	0.028	0.0304678	1
ZFP36	0.318242	0.929	0.811	0.206332	1.00818e-07	0.0022669	3	0.315244	1	0.926	0.00296112	1	-0.170978	0.964	0.92	0.206332	1	0.444502	0.725	0.48	7.82325e-07	0.0175906	0.396573	0.969	0.926	6.34589e-06	0.142687	0.211082	1	0.992	0.0115671	1	0.460436	0.952	0.865	1.4938e-07	0.00335881	0.702565	0.974	0.973	0.000132623	1	0.452453	0.847	0.619	1.26023e-08	0.000283362
SLCO2B1	0.34338	0.613	0.42	0.438127	5.26476e-39	1.18378e-34	2	0.423414	0.568	0.3	0.000360644	1	0.82418	0.749	0.258	6.58095e-40	1.47973e-35	0.254012	0.478	0.377	0.0174388	1	0.0320645	0.649	0.6	0.438127	1	1.31179	0.667	0.147	1.10406e-31	2.48249e-27	0.149807	0.438	0.399	0.303982	1	-0.156275	0.895	0.884	0.42451	1	0.109754	0.484	0.382	0.0384779	1
GYPC	0.313705	0.365	0.223	0.9072	9.70596e-38	2.18239e-33	2	-0.0220263	0.318	0.332	0.9072	1	0.826971	0.626	0.193	1.21325e-38	2.72798e-34	0.0323018	0.217	0.181	0.468749	1	0.673732	0.505	0.186	4.80451e-14	1.08029e-09	0.117907	0.299	0.239	0.192363	1	0.0175584	0.152	0.146	0.834126	1	-0.113072	0.553	0.552	0.811436	1	0.0724113	0.113	0.1	0.582074	1
MAN1A1	0.486734	0.503	0.335	0.738059	1.94231e-31	4.36727e-27	2	0.434538	0.545	0.309	0.000947588	1	0.933826	0.723	0.334	2.42788e-32	5.45909e-28	0.35494	0.42	0.265	0.0029222	1	0.84478	0.629	0.333	4.56898e-13	1.02733e-08	0.494658	0.494	0.331	0.000107095	1	0.219291	0.295	0.223	0.050997	1	0.309533	0.868	0.818	0.0936913	1	-0.0263108	0.161	0.173	0.738059	1
DAB2	0.423927	0.679	0.46	0.153798	1.14736e-28	2.57984e-24	2	0.486074	0.636	0.444	0.00913584	1	0.716811	0.8	0.378	1.4342e-29	3.2248e-25	0.322108	0.522	0.402	0.00811548	1	0.44359	0.784	0.582	1.13286e-05	0.254724	0.945834	0.632	0.207	5.01726e-20	1.12813e-15	0.0566674	0.457	0.386	0.153798	1	0.41043	0.974	0.904	0.0207011	1	0.221825	0.637	0.457	0.000217271	1
SGK1	0.572717	0.664	0.517	0.820063	7.83485e-25	1.76167e-20	2	0.496041	0.795	0.724	0.0579139	1	1.09645	0.703	0.378	9.79357e-26	2.20208e-21	0.359494	0.464	0.315	0.00328176	1	0.036263	0.753	0.695	0.820063	1	0.949928	0.621	0.508	0.00144065	1	0.798407	0.686	0.506	2.05688e-06	0.0462488	0.236936	0.763	0.815	0.541975	1	0.483406	0.581	0.445	0.000232901	1
SPRED1	0.287635	0.424	0.23	0.231888	1.75244e-22	3.94036e-18	2	0.522788	0.727	0.338	2.2272e-06	0.0500785	0.422432	0.503	0.205	2.59007e-17	5.82378e-13	0.191579	0.319	0.162	0.000828814	1	0.121394	0.485	0.356	0.0205299	1	0.661812	0.46	0.09	2.19055e-23	4.92545e-19	0.05817	0.229	0.183	0.231888	1	0.230094	0.579	0.427	0.119693	1	0.125101	0.298	0.212	0.0290361	1
SNX9	0.265068	0.364	0.196	0.718382	4.0506e-21	9.10776e-17	2	-0.10811	0.455	0.45	0.718382	1	0.505858	0.533	0.204	5.06324e-22	1.13847e-17	0.151317	0.159	0.068	0.00364847	1	0.26634	0.433	0.24	3.21338e-05	0.722529	0.428701	0.402	0.197	1.56198e-06	0.0351212	0.116573	0.257	0.169	0.0239052	1	0.180863	0.553	0.386	0.0818609	1	0.041209	0.129	0.094	0.223167	1
IL1A	0.377477	0.154	0.056	0.723615	5.16088e-21	1.16042e-16	2	-0.161751	0.136	0.159	0.706914	1	0.592655	0.256	0.045	6.4511e-22	1.45053e-17	-0.0639752	0	0.035	0.11634	1	0.405355	0.113	0.033	0.000177613	1	0.272144	0.218	0.144	0.0454729	1	0.906414	0.267	0.048	3.94542e-19	8.87128e-15	-0.0220195	0.053	0.041	0.723615	1	-0.0243316	0.008	0.022	0.313035	1
CXCL1	0.600628	0.161	0.047	0.648113	5.68684e-21	1.27869e-16	2	1.03146	0.318	0.115	0.000188039	1	0.618887	0.169	0.033	1.31661e-13	2.96041e-09	0.0176294	0.029	0.012	0.242983	1	0.663149	0.206	0.088	0.000115977	1	0.629048	0.103	0.042	0.00893675	1	0.898661	0.295	0.052	7.10855e-22	1.59836e-17	0.375316	0.053	0.039	0.648113	1	0.10412	0.089	0.046	0.0381623	1
MAFF	0.386835	0.424	0.261	0.206056	6.27685e-21	1.41135e-16	2	0.309502	0.455	0.371	0.147816	1	0.699959	0.595	0.27	7.84606e-22	1.76419e-17	0.200062	0.246	0.117	0.0011276	1	0.401682	0.423	0.213	9.29151e-07	0.020892	0.225941	0.46	0.363	0.0448567	1	0.335418	0.438	0.321	0.00286145	1	0.232211	0.474	0.414	0.206056	1	0.102989	0.194	0.127	0.045051	1
GPR183	0.585932	0.783	0.577	0.20208	2.95046e-20	6.63411e-16	2	0.224077	0.864	0.738	0.20208	1	0.888641	0.867	0.681	3.68808e-21	8.29264e-17	0.903572	0.464	0.127	1.61887e-16	3.64004e-12	0.25525	0.887	0.801	0.00338163	1	0.281525	0.839	0.764	0.0333317	1	0.311242	0.829	0.724	0.000268714	1	0.788412	0.816	0.535	4.92167e-06	0.110664	0.246647	0.629	0.481	0.000409934	1
FCGR2A	0.297906	0.816	0.707	0.840434	4.66881e-20	1.04978e-15	2	0.453533	0.909	0.806	0.0333016	1	0.656256	0.923	0.703	5.83602e-21	1.31223e-16	0.14026	0.623	0.57	0.154867	1	0.378416	0.825	0.705	0.000129053	1	0.633491	0.897	0.748	7.18939e-09	0.000161653	0.222	0.848	0.751	0.00566706	1	-0.0881848	0.974	0.975	0.840434	1	0.0898295	0.581	0.515	0.263174	1
CD163	0.585133	0.943	0.884	0.00394864	1.20727e-19	2.71454e-15	2	0.586384	0.886	0.724	0.00032777	1	0.57526	0.99	0.987	1.50908e-20	3.39317e-16	0.697366	0.928	0.838	6.62916e-06	0.149057	0.197726	0.928	0.843	0.00394864	1	0.899352	1	0.991	3.0438e-19	6.84399e-15	0.336261	0.876	0.87	0.00167904	1	0.667374	1	0.997	0.000234131	1	0.221853	0.911	0.765	0.000317813	1
ZFHX3	0.377219	0.524	0.331	0.0810183	2.47363e-19	5.56195e-15	2	0.306724	0.477	0.379	0.0718269	1	0.584657	0.749	0.426	3.09203e-20	6.95244e-16	0.169553	0.29	0.176	0.01263	1	0.327313	0.619	0.419	3.32892e-05	0.748508	0.486069	0.529	0.274	8.5193e-08	0.00191556	0.24003	0.381	0.278	0.00585639	1	0.401358	0.868	0.651	0.00200697	1	0.0753709	0.258	0.19	0.0810183	1
IL1B	0.436689	0.634	0.443	0.719444	2.95301e-19	6.63984e-15	2	-0.500051	0.727	0.785	0.232213	1	0.841427	0.744	0.537	3.13282e-10	7.04415e-06	0.560875	0.551	0.308	1.79796e-05	0.404271	0.679391	0.454	0.323	0.00699271	1	-0.285872	0.851	0.781	0.623529	1	1.23542	0.81	0.418	3.69126e-20	8.2998e-16	0.255669	0.421	0.413	0.719444	1	0.141669	0.379	0.267	0.0117841	1
TTN	0.552989	0.175	0.055	0.158663	5.63033e-18	1.26598e-13	2	0.0768291	0.091	0.021	0.00911835	1	0.819285	0.354	0.108	7.03792e-19	1.58248e-14	0.329605	0.13	0.056	0.00799072	1	0.679972	0.227	0.066	3.75973e-08	0.000845376	0.0398862	0.103	0.057	0.0930117	1	0.123209	0.095	0.023	2.36083e-05	0.530833	1.49309	0.158	0.094	0.158663	1	0.0861451	0.032	0.013	0.109241	1
ABL2	0.390942	0.381	0.254	0.0521806	2.76689e-17	6.22136e-13	2	0.556552	0.591	0.462	0.0353766	1	0.668702	0.441	0.176	3.45862e-18	7.7767e-14	-0.169127	0.116	0.209	0.0521806	1	0.254553	0.412	0.268	0.00229183	1	0.81258	0.506	0.219	1.34298e-11	3.01969e-07	0.379058	0.324	0.223	0.00306159	1	0.32512	0.711	0.525	0.0243417	1	0.126255	0.194	0.128	0.0441617	1
HLA-DRB5	0.463187	0.494	0.42	0.875719	6.97671e-16	1.56871e-11	2	1.05915	0.977	0.797	6.12811e-10	1.37791e-05	0.557766	0.846	0.605	8.72088e-17	1.96089e-12	-0.0280618	0.725	0.703	0.875719	1	0.0304624	0.165	0.14	0.51787	1	0.110464	0.126	0.051	0.00479102	1	0.169413	0.79	0.673	0.00854836	1	-0.167432	0.105	0.268	0.0375376	1	0.0189846	0.024	0.011	0.211839	1
AP2A2	0.376243	0.503	0.293	0.0699305	2.61214e-14	5.87341e-10	2	0.339906	0.455	0.288	0.0243373	1	0.458432	0.672	0.375	3.26518e-15	7.34176e-11	0.338724	0.362	0.151	1.45739e-06	0.0327694	0.130183	0.577	0.493	0.0699305	1	0.342649	0.448	0.317	0.00223387	1	0.261592	0.333	0.17	1.50656e-05	0.338749	0.748612	0.763	0.511	1.58022e-05	0.355312	0.196566	0.379	0.199	1.02844e-05	0.231244
EGR2	0.267002	0.225	0.13	0.355607	2.85979e-13	6.43024e-09	2	0.791413	0.386	0.176	0.000398756	1	0.142422	0.108	0.033	5.96447e-06	0.134111	0.141931	0.246	0.148	0.0257639	1	0.124907	0.278	0.226	0.221331	1	0.550724	0.23	0.036	3.57474e-14	8.0378e-10	0.401155	0.229	0.08	1.26327e-07	0.00284045	-0.0250166	0.158	0.234	0.355607	1	0.33053	0.315	0.161	1.47364e-05	0.331348
IQGAP2	0.388194	0.598	0.44	0.573102	3.68036e-12	8.27528e-08	2	0.530902	0.705	0.45	0.000165698	1	0.327931	0.718	0.59	5.20628e-06	0.117063	0.445782	0.507	0.235	3.23312e-08	0.000726967	0.671982	0.804	0.501	4.60045e-13	1.03441e-08	0.247878	0.609	0.547	0.0644656	1	0.0857299	0.324	0.317	0.573102	1	0.493935	0.921	0.81	0.000309104	1	0.170919	0.387	0.271	0.00585975	1
HERPUD1	0.275827	0.705	0.597	0.364696	3.88047e-12	8.72524e-08	2	0.512554	0.773	0.618	0.0360801	1	0.477757	0.877	0.64	4.85059e-13	1.09066e-08	0.507394	0.478	0.233	7.4058e-07	0.0166519	0.199044	0.763	0.727	0.108539	1	0.360396	0.885	0.798	0.000720201	1	-0.18175	0.657	0.751	0.0813451	1	0.530635	0.868	0.809	0.0416899	1	0.0469496	0.355	0.318	0.364696	1
PTGER4	0.272951	0.407	0.315	0.902873	7.37469e-12	1.6582e-07	2	0.296825	0.591	0.382	0.00884751	1	0.556455	0.538	0.289	9.21837e-13	2.07275e-08	0.0327797	0.232	0.254	0.849706	1	-0.0122229	0.299	0.313	0.902873	1	0.507522	0.322	0.229	0.0193086	1	0.456729	0.524	0.284	6.58411e-08	0.00148044	0.167283	0.579	0.661	0.87728	1	0.0454703	0.226	0.212	0.703377	1
PTGS2	0.263682	0.387	0.235	0.347879	8.07197e-12	1.81498e-07	2	-0.476682	0.5	0.532	0.347879	1	0.632831	0.528	0.271	1.009e-12	2.26873e-08	0.246022	0.101	0.026	0.000372782	1	0.355481	0.371	0.24	0.00260213	1	-0.488167	0.494	0.578	0.0201281	1	0.668764	0.495	0.23	9.60555e-11	2.15981e-06	0.420336	0.289	0.172	0.0504465	1	0.0425971	0.161	0.126	0.288042	1
NR4A2	0.492171	0.772	0.668	0.79678	4.37141e-11	9.8291e-07	2	0.633591	0.955	0.782	0.0302149	1	0.563184	0.913	0.725	5.46426e-12	1.22864e-07	0.490837	0.478	0.381	0.00469073	1	0.735797	0.948	0.833	7.27015e-11	1.63469e-06	0.207315	0.862	0.882	0.79678	1	0.0709359	0.752	0.755	0.544349	1	0.315121	0.711	0.79	0.533773	1	0.36229	0.484	0.373	0.00697216	1
SLC4A7	0.298212	0.399	0.238	0.111331	3.64723e-10	8.2008e-06	2	0.253442	0.523	0.394	0.111331	1	0.39063	0.549	0.312	4.55904e-11	1.0251e-06	0.145893	0.159	0.058	0.00069839	1	0.242438	0.423	0.342	0.0497459	1	0.473392	0.517	0.266	1.09882e-07	0.00247069	0.119459	0.314	0.215	0.0228466	1	0.362195	0.579	0.433	0.0107278	1	0.108445	0.169	0.091	0.00705596	1
CD14	0.440372	0.735	0.583	0.865852	4.47919e-10	1.00715e-05	2	0.893551	0.909	0.75	6.24697e-05	1	0.222586	0.81	0.674	0.00125353	1	0.688297	0.522	0.212	5.59899e-11	1.25893e-06	0.497162	0.897	0.761	2.94354e-07	0.00661855	0.144957	0.839	0.867	0.865852	1	0.169762	0.686	0.64	0.180988	1	0.704818	0.737	0.648	0.00179774	1	0.128744	0.516	0.378	0.00567722	1
TNFAIP2	0.283319	0.531	0.458	0.681196	2.74082e-09	6.16274e-05	2	0.366766	0.659	0.588	0.272888	1	0.502996	0.667	0.548	2.21242e-07	0.00497463	0.0313488	0.377	0.37	0.681196	1	0.102544	0.557	0.441	0.0512176	1	-0.196064	0.598	0.719	0.0359486	1	0.645521	0.61	0.336	3.42603e-10	7.70343e-06	0.497721	0.763	0.678	0.0618366	1	-0.0636364	0.153	0.196	0.263696	1
SESN1	0.349878	0.401	0.225	0.965756	6.10534e-09	0.000137278	2	0.23173	0.318	0.168	0.0129603	1	0.38843	0.692	0.463	7.63167e-10	1.71598e-05	0.152429	0.159	0.069	0.0044867	1	0.375986	0.485	0.239	9.40227e-08	0.0021141	0.108393	0.391	0.269	0.0338402	1	-0.0265449	0.171	0.17	0.965756	1	0.513011	0.553	0.389	0.00917441	1	0.156782	0.194	0.11	0.00740254	1
NPC2	0.259483	0.838	0.749	0.312392	6.51539e-09	0.000146499	2	0.490528	0.909	0.818	0.0001751	1	0.386816	0.867	0.735	8.14424e-10	1.83123e-05	0.233836	0.609	0.505	0.0238829	1	0.432818	0.959	0.865	8.13099e-08	0.00182825	0.119629	0.851	0.831	0.312392	1	0.178321	0.79	0.747	0.025384	1	0.566465	1	0.999	1.24102e-05	0.279043	0.0820939	0.782	0.671	0.069553	1
IER5	0.419934	0.602	0.455	0.0764887	8.24105e-09	0.0001853	2	0.665199	0.818	0.641	3.63599e-05	0.817553	0.46941	0.692	0.477	1.03013e-09	2.31625e-05	0.318216	0.362	0.154	2.07242e-06	0.0465984	0.532492	0.629	0.423	1.69303e-05	0.380678	0.608763	0.598	0.517	0.000603581	1	0.414802	0.6	0.529	0.00529291	1	0.195774	0.842	0.783	0.0764887	1	0.164217	0.427	0.337	0.0367545	1
OTUD1	0.606557	0.527	0.363	0.210871	1.09713e-08	0.000246689	2	0.560768	0.773	0.621	0.006382	1	0.507238	0.533	0.334	1.37141e-09	3.08361e-05	0.161271	0.217	0.168	0.210871	1	0.365911	0.557	0.428	0.00487435	1	1.31117	0.701	0.495	1.54964e-09	3.48437e-05	0.402152	0.514	0.364	0.000185118	1	0.641179	0.579	0.448	0.185867	1	0.283783	0.452	0.303	0.00049591	1
HSPB1	0.584783	0.503	0.374	0.487134	1.19012e-08	0.000267598	2	0.429703	0.523	0.379	0.0357901	1	0.858896	0.662	0.455	1.48765e-09	3.34498e-05	0.0559398	0.261	0.228	0.487134	1	0.436658	0.649	0.529	0.0105822	1	0.452235	0.287	0.129	2.37955e-05	0.535041	0.578076	0.581	0.362	7.93733e-08	0.00178471	-0.386266	0.605	0.761	0.0231544	1	0.179737	0.323	0.24	0.0347145	1
HSPA1A	0.690933	0.775	0.626	0.525494	2.83227e-08	0.000636835	2	1.25957	0.818	0.574	0.000125849	1	0.388255	0.944	0.923	0.00507492	1	0.0631195	0.13	0.109	0.525494	1	0.939045	0.866	0.658	1.74584e-07	0.00392552	1.22271	0.471	0.313	1.98785e-05	0.446968	0.350974	0.99	0.942	0.000926853	1	0.469436	0.921	0.901	0.0159099	1	0.630189	0.766	0.598	3.54033e-09	7.96044e-05
EMB	0.329135	0.353	0.202	0.598828	4.02377e-08	0.000904745	2	0.314161	0.409	0.306	0.0982988	1	0.396982	0.528	0.319	5.02971e-09	0.000113093	0.202851	0.174	0.053	2.77233e-05	0.623359	0.416588	0.505	0.272	1.44993e-06	0.0326017	0.0172608	0.379	0.349	0.598828	1	0.0845239	0.21	0.165	0.216909	1	0.833346	0.526	0.255	1.07839e-05	0.242475	0.0532182	0.089	0.062	0.2571	1
HSP90AA1	0.332811	0.976	0.935	0.907596	1.27372e-07	0.00286396	2	0.567439	0.977	0.985	0.0249598	1	-0.0531591	1	0.994	0.664038	1	0.0734428	0.841	0.766	0.234102	1	0.422976	1	0.991	0.00113081	1	0.916645	1	0.978	1.59215e-08	0.000357994	0.380639	1	0.99	4.82088e-06	0.108397	0.0146828	1	1	0.907596	1	0.382828	0.952	0.855	1.83375e-07	0.00412318
CEBPD	0.27922	0.854	0.741	0.261852	1.34155e-06	0.0301647	2	0.615612	0.886	0.841	0.000133544	1	-0.2731	0.882	0.893	0.000516991	1	0.632323	0.522	0.327	4.88034e-05	1	0.0681405	0.866	0.808	0.110247	1	0.212085	0.989	0.956	0.261852	1	0.269211	0.895	0.859	0.0510956	1	0.894505	0.947	0.772	1.67693e-07	0.00377059	0.398827	0.815	0.661	7.64974e-07	0.0172004
ARRDC3	0.622726	0.53	0.356	0.0557876	5.17825e-06	0.116433	2	0.62231	0.636	0.482	0.0193616	1	0.525846	0.569	0.454	0.000333005	1	0.394618	0.348	0.167	7.25889e-05	1	0.520269	0.649	0.478	0.000109936	1	1.16517	0.621	0.421	8.42414e-07	0.0189417	0.231171	0.467	0.382	0.0557876	1	0.313467	0.553	0.395	0.0302247	1	0.437847	0.419	0.222	6.47282e-07	0.0145541
CH25H	0.462619	0.302	0.204	0.931826	1.27512e-23	2.86711e-19	1	0.422399	0.205	0.103	0.0483122	1	1.15921	0.359	0.087	1.5939e-24	3.58389e-20	0.116646	0.13	0.099	0.409745	1	0.231596	0.268	0.175	0.0200709	1	0.418176	0.218	0.233	0.931826	1	0.0709272	0.39	0.327	0.165223	1	0.715832	0.395	0.352	0.40591	1	0.472409	0.323	0.182	6.67684e-05	1
NR4A3	0.266721	0.426	0.325	0.945991	6.09722e-15	1.37096e-10	1	-0.170711	0.432	0.482	0.335442	1	0.622758	0.544	0.265	7.62152e-16	1.7137e-11	0.0312904	0.145	0.11	0.378825	1	0.136227	0.443	0.439	0.48892	1	0.230931	0.483	0.403	0.124981	1	0.194928	0.514	0.464	0.096639	1	0.340377	0.368	0.383	0.945991	1	0.161664	0.282	0.181	0.00770755	1
MIR155HG	0.260702	0.138	0.065	0.7034	7.33374e-15	1.64899e-10	1	0.16989	0.159	0.141	0.7034	1	0.471068	0.221	0.048	9.16718e-16	2.06124e-11	0.0164598	0.029	0.017	0.477973	1	0.217378	0.144	0.075	0.0177933	1	0.365164	0.115	0.04	0.0014196	1	0.383337	0.229	0.102	4.60245e-05	1	-0.138013	0.079	0.104	0.577765	1	-0.0593785	0.016	0.041	0.175743	1
RBPJ	0.306103	0.734	0.617	0.678967	2.19148e-13	4.92755e-09	1	0.00115508	0.75	0.759	0.678967	1	0.558201	0.841	0.643	2.73935e-14	6.15943e-10	0.181643	0.478	0.384	0.0787449	1	0.166039	0.814	0.714	0.0173587	1	0.486402	0.828	0.745	0.010931	1	0.255724	0.743	0.593	0.00413281	1	0.358555	0.947	0.945	0.143879	1	0.231204	0.5	0.391	0.00566877	1
BMP2K	0.266636	0.436	0.272	0.258586	5.9775e-12	1.34404e-07	1	0.427792	0.523	0.329	0.00686553	1	0.387112	0.569	0.311	7.47188e-13	1.68005e-08	0.255038	0.304	0.121	8.72494e-06	0.19618	0.232832	0.608	0.437	0.000675313	1	0.236986	0.322	0.18	0.000935505	1	0.0481132	0.238	0.19	0.258586	1	0.439704	0.711	0.564	0.0116796	1	0.151676	0.298	0.214	0.0261657	1
AC020916.1	0.344681	0.404	0.27	0.64452	6.26649e-12	1.40902e-07	1	0.384626	0.568	0.365	0.00496054	1	-0.12172	0.487	0.476	0.636402	1	0.0173926	0.203	0.18	0.64452	1	0.267859	0.526	0.457	0.0788487	1	1.11584	0.483	0.193	7.83312e-13	1.76128e-08	0.344479	0.333	0.192	0.000227077	1	0.239338	0.395	0.329	0.254739	1	0.230128	0.242	0.112	4.1153e-05	0.925325
FOSB	0.540776	0.835	0.767	0.489789	1.28579e-11	2.89109e-07	1	0.805311	0.727	0.871	0.0924332	1	0.14299	0.959	0.901	0.0442911	1	0.519643	0.652	0.567	0.000462884	1	0.711744	1	0.935	1.60724e-12	3.61387e-08	0.511225	0.943	0.938	0.000498854	1	0.263572	0.81	0.764	0.0138368	1	0.0825317	0.737	0.893	0.489789	1	0.555608	0.629	0.45	8.50412e-06	0.191215
IRF1	0.293347	0.365	0.255	0.870481	3.66288e-11	8.23598e-07	1	0.646283	0.636	0.524	0.0245988	1	0.206109	0.467	0.332	0.000720007	1	0.083566	0.174	0.129	0.270023	1	0.0894895	0.309	0.261	0.331284	1	0.0871258	0.391	0.347	0.350154	1	0.500364	0.457	0.183	4.5786e-12	1.0295e-07	0.563371	0.526	0.432	0.0514066	1	0.0027313	0.113	0.108	0.870481	1
PLEK	0.418357	0.606	0.481	0.822848	5.40772e-11	1.21593e-06	1	0.500075	0.818	0.794	0.724702	1	0.180134	0.749	0.666	0.0106434	1	0.14643	0.348	0.2	0.00472854	1	0.177421	0.557	0.548	0.230879	1	0.120762	0.621	0.686	0.440307	1	0.649458	0.771	0.469	6.75965e-12	1.51991e-07	1.09349	0.816	0.566	2.33665e-06	0.0525396	-0.0188436	0.274	0.259	0.822848	1
ID2	0.338826	0.516	0.422	0.538624	1.07483e-10	2.41676e-06	1	-0.299914	0.568	0.676	0.104039	1	0.702754	0.605	0.396	1.34354e-11	3.02095e-07	0.261677	0.348	0.242	0.0289025	1	0.341282	0.526	0.404	0.00675609	1	0.217542	0.575	0.454	0.0451616	1	0.542974	0.524	0.382	0.000236338	1	0.277873	0.658	0.688	0.538624	1	-0.0399583	0.355	0.406	0.424315	1
ADAP2	0.30161	0.474	0.304	0.193182	3.26634e-10	7.34437e-06	1	0.490528	0.682	0.421	0.000935279	1	0.432074	0.631	0.41	4.08293e-11	9.18046e-07	0.220609	0.319	0.136	3.03226e-05	0.681803	0.128999	0.598	0.469	0.0485527	1	0.254768	0.379	0.236	0.00126463	1	0.0825269	0.333	0.279	0.193182	1	0.424804	0.711	0.474	0.00487197	1	0.112802	0.258	0.181	0.0360294	1
FMN1	0.280583	0.549	0.403	0.184785	1.52361e-09	3.42584e-05	1	0.232802	0.364	0.209	0.0218587	1	0.245867	0.708	0.593	7.58136e-05	1	0.527434	0.435	0.153	1.90452e-10	4.28231e-06	0.227257	0.485	0.331	0.00189639	1	0.31674	0.828	0.745	0.00275979	1	0.0813281	0.352	0.287	0.184785	1	0.54877	0.842	0.72	0.00181222	1	0.0793168	0.363	0.288	0.0988537	1
TCOF1	0.339569	0.307	0.213	0.888748	1.53277e-09	3.44643e-05	1	0.594655	0.386	0.203	0.00368023	1	0.148039	0.344	0.233	0.00133631	1	0.303923	0.319	0.178	0.00172735	1	-0.00907065	0.247	0.24	0.888748	1	1.18465	0.575	0.319	1.91596e-10	4.30804e-06	-0.0021003	0.114	0.108	0.870112	1	-0.0135243	0.395	0.417	0.750475	1	0.167645	0.21	0.098	0.000284993	1
IL18	0.259592	0.516	0.353	0.8509	2.37455e-09	5.33919e-05	1	0.148038	0.477	0.288	0.0407664	1	0.366041	0.692	0.433	2.96819e-10	6.67398e-06	0.213842	0.319	0.164	0.000772537	1	0.211535	0.557	0.359	0.000161056	1	0.372607	0.54	0.302	2.87777e-06	0.0647066	0.1827	0.486	0.373	0.0218538	1	0.535549	0.789	0.685	0.0126526	1	-0.00155789	0.258	0.269	0.8509	1
NINJ1	0.272755	0.422	0.305	0.77137	2.57578e-09	5.79164e-05	1	0.0727142	0.682	0.6	0.399781	1	0.466082	0.579	0.386	3.21973e-10	7.23955e-06	0.0977042	0.116	0.041	0.0037814	1	0.363863	0.567	0.453	0.00293298	1	-0.145422	0.448	0.546	0.0684088	1	0.167431	0.362	0.315	0.136667	1	0.35656	0.447	0.252	0.00479213	1	0.0120061	0.161	0.151	0.77137	1
HSP90AB1	0.29924	0.881	0.825	0.63634	4.64446e-09	0.000104431	1	0.575634	0.955	0.876	0.00217874	1	0.373522	0.964	0.925	0.000367602	1	0.0636111	0.638	0.636	0.63634	1	0.415879	0.969	0.939	0.0724743	1	0.764532	0.92	0.824	5.80557e-10	1.30538e-05	0.328304	0.943	0.906	0.00330213	1	-0.208807	1	0.999	0.0301353	1	0.0820939	0.677	0.582	0.124121	1
C3	0.295305	0.138	0.06	0.583683	2.98816e-08	0.000671889	1	0.178584	0.182	0.1	0.0983333	1	0.36254	0.256	0.099	3.73521e-09	8.39861e-05	0.00249814	0.029	0.014	0.323609	1	0.163165	0.186	0.129	0.112752	1	0.15533	0.115	0.032	0.000205289	1	0.354047	0.095	0.039	0.00384241	1	1.0004	0.132	0.103	0.467692	1	-0.0162107	0.016	0.024	0.583683	1
MAFB	0.515583	0.738	0.566	0.00668828	4.20938e-08	0.00094648	1	0.372376	0.841	0.674	0.00668828	1	0.375718	0.826	0.678	6.65574e-06	0.149654	0.35448	0.478	0.289	0.000323529	1	0.530606	0.701	0.558	0.00145325	1	0.754099	0.816	0.677	5.26173e-09	0.00011831	0.418796	0.676	0.558	0.000299871	1	0.734167	0.947	0.768	0.000246881	1	0.228541	0.669	0.533	0.00170322	1
JUNB	0.256804	0.906	0.819	0.739229	9.43571e-08	0.00212162	1	0.193117	1	0.976	0.0918714	1	0.365924	0.985	0.889	1.17946e-08	0.000265202	0.444835	0.638	0.517	0.00196407	1	0.379197	0.948	0.94	1.02897e-05	0.231363	0.147217	1	0.969	0.220304	1	-0.09988	0.876	0.848	0.739229	1	0.359312	1	0.98	0.0340775	1	0.194898	0.798	0.669	0.00234223	1
FGL2	0.319004	0.692	0.555	0.506923	1.57868e-07	0.00354965	1	0.77743	0.773	0.618	0.000548798	1	0.00306333	0.821	0.816	0.300686	1	0.831505	0.493	0.222	1.97335e-08	0.000443707	0.145878	0.763	0.665	0.0627953	1	-0.182709	0.874	0.893	0.113829	1	0.0931094	0.59	0.546	0.506923	1	0.813855	0.684	0.482	0.000359786	1	0.0553732	0.476	0.413	0.352053	1
MEF2C	0.332297	0.565	0.361	0.0650799	1.13757e-06	0.0255783	1	0.419674	0.659	0.456	0.00447109	1	0.161799	0.703	0.511	4.67259e-05	1	0.218302	0.275	0.102	1.10533e-05	0.248534	0.389985	0.722	0.441	1.42197e-07	0.00319729	0.283301	0.644	0.615	0.0650799	1	0.153117	0.543	0.366	0.00138329	1	0.735945	0.658	0.386	3.49241e-05	0.785269	0.158777	0.29	0.2	0.0148715	1
ZFP36L1	0.271918	0.771	0.654	0.968945	1.40179e-06	0.0315192	1	0.031956	0.795	0.868	0.781303	1	-0.0589138	0.882	0.845	0.968945	1	0.550877	0.464	0.216	1.75224e-07	0.00393991	0.119149	0.866	0.877	0.559169	1	0.126923	0.701	0.743	0.816625	1	0.189418	0.838	0.744	0.0524632	1	0.911925	0.816	0.716	6.11326e-05	1	0.340268	0.661	0.517	0.00190349	1
ZBTB10	0.253014	0.202	0.106	0.231401	2.54106e-06	0.0571358	1	0.460087	0.341	0.218	0.0425574	1	0.321387	0.287	0.142	3.17633e-07	0.00714199	0.0308039	0.043	0.021	0.231401	1	0.101099	0.165	0.105	0.0677237	1	0.152675	0.207	0.125	0.0302172	1	0.195606	0.152	0.09	0.0281057	1	0.756718	0.447	0.225	0.000434806	1	0.0761706	0.097	0.046	0.0167215	1
BAG3	0.282411	0.165	0.083	0.54768	9.82161e-06	0.220839	1	0.201217	0.205	0.129	0.158048	1	0.389162	0.236	0.112	3.61218e-06	0.0812199	-0.0247628	0	0.017	0.27097	1	0.455129	0.247	0.12	0.000387042	1	0.074763	0.126	0.048	0.00249611	1	0.470747	0.286	0.125	1.22771e-06	0.027605	-0.08921	0.079	0.125	0.386561	1	0.00988412	0.016	0.025	0.54768	1
RASSF4	0.303889	0.481	0.297	0.0274493	1.16045e-05	0.260926	1	0.332463	0.659	0.409	0.00111901	1	0.277214	0.626	0.494	4.77629e-05	1	0.241975	0.261	0.087	1.45056e-06	0.032616	0.164509	0.588	0.434	0.00683952	1	0.226908	0.448	0.36	0.0274493	1	0.183059	0.39	0.223	0.00014338	1	0.528438	0.579	0.38	0.00149564	1	0.125836	0.298	0.206	0.0171102	1
PMAIP1	0.278812	0.212	0.109	0.36831	1.72069e-05	0.386898	1	0.279024	0.295	0.238	0.36831	1	0.280202	0.338	0.185	2.15088e-06	0.0483626	0.154455	0.087	0.016	2.78926e-05	0.627164	0.181461	0.155	0.109	0.1578	1	0.362732	0.253	0.193	0.123181	1	0.392514	0.21	0.102	0.00041396	1	0.187737	0.263	0.122	0.0123836	1	0.0558424	0.056	0.035	0.224948	1
DNAJB1	0.529229	0.603	0.465	0.16759	1.80359e-05	0.405538	0	1.07259	0.477	0.374	0.0184665	1	0.293006	0.733	0.64	0.00227264	1	0.058202	0.13	0.082	0.16759	1	0.623327	0.68	0.441	2.25451e-06	0.0506926	0.565125	0.448	0.275	0.00012028	1	0.421992	0.886	0.772	3.16432e-05	0.711497	0.412821	0.842	0.757	0.106996	1	0.301293	0.444	0.313	0.00188182	1
BIRC3	0.265858	0.374	0.257	0.459633	2.00981e-05	0.451905	0	0.126137	0.614	0.468	0.130804	1	0.149006	0.487	0.406	0.0287225	1	0.143557	0.174	0.067	0.000887374	1	0.468827	0.485	0.294	2.35142e-05	0.528716	-0.375387	0.345	0.456	0.0322175	1	0.2695	0.41	0.266	0.00140891	1	1.01342	0.553	0.224	2.51228e-06	0.0564886	-0.0501206	0.073	0.092	0.459633	1
C3AR1	0.296234	0.588	0.427	0.078807	4.51432e-05	1	0	0.467227	0.773	0.624	0.00320819	1	0.176986	0.692	0.574	0.00212869	1	0.27245	0.362	0.188	0.000219933	1	0.214295	0.68	0.526	0.00245634	1	0.432102	0.632	0.453	2.64064e-05	0.593749	0.145339	0.486	0.409	0.078807	1	0.537044	0.842	0.688	5.2438e-05	1	0.251145	0.387	0.21	5.64302e-06	0.126883
KCTD12	0.259463	0.75	0.651	0.182912	5.18456e-05	1	0	0.0886656	0.727	0.559	0.119045	1	0.239198	0.882	0.802	3.5292e-05	0.79354	0.135839	0.493	0.407	0.115612	1	0.0594982	0.773	0.673	0.182912	1	0.428259	0.816	0.732	6.83413e-05	1	0.136256	0.733	0.643	0.0425205	1	0.599761	1	0.95	6.48085e-06	0.145722	0.140391	0.565	0.525	0.125675	1
HSPA6	0.257928	0.167	0.105	0.971922	7.03547e-05	1	0	0.191514	0.273	0.138	0.0218456	1	0.434725	0.313	0.172	8.79461e-06	0.197747	-0.00983808	0.014	0.021	0.696683	1	0.114102	0.134	0.133	0.971922	1	0.309506	0.103	0.094	0.659304	1	0.123438	0.21	0.142	0.0902152	1	-0.0728139	0.158	0.143	0.867274	1	-0.014883	0.024	0.032	0.622259	1
LCP2	0.351112	0.552	0.468	0.684698	8.01427e-05	1	0	0.1312	0.864	0.774	0.367513	1	0.397637	0.579	0.52	0.0028026	1	0.282298	0.391	0.181	1.00182e-05	0.225259	0.204763	0.588	0.579	0.684698	1	0.508383	0.759	0.728	0.00820743	1	0.281007	0.61	0.456	0.00165066	1	0.606574	0.868	0.654	0.00429288	1	-0.0440824	0.169	0.206	0.365332	1
TRIB1	0.266324	0.353	0.226	0.275952	8.96125e-05	1	0	0.14003	0.455	0.347	0.150739	1	0.0794778	0.308	0.27	0.275952	1	0.193064	0.246	0.124	0.00251231	1	0.160653	0.392	0.289	0.058194	1	0.497629	0.517	0.38	0.00119194	1	0.344999	0.343	0.173	1.1202e-05	0.251877	0.473638	0.447	0.247	0.00185168	1	0.208912	0.282	0.138	3.07075e-05	0.690458
KLF2	0.334899	0.65	0.557	0.75537	0.000167429	1	0	1.01263	0.659	0.559	0.00205682	1	0.236574	0.779	0.683	0.00403097	1	-0.0905728	0.304	0.318	0.645915	1	0.509703	0.794	0.695	0.000289506	1	-0.0334018	0.632	0.7	0.209151	1	0.287037	0.59	0.501	0.0392985	1	-0.112802	0.763	0.764	0.75537	1	0.481447	0.548	0.403	2.09302e-05	0.470616
NR4A1	0.292502	0.677	0.551	0.917699	0.000228943	1	0	0.0727925	0.75	0.753	0.917699	1	0.146707	0.79	0.662	0.0058646	1	0.222841	0.435	0.291	0.00931656	1	0.302685	0.711	0.53	0.00055863	1	0.507277	0.805	0.664	2.86207e-05	0.643536	0.152177	0.676	0.649	0.425378	1	0.21461	0.658	0.669	0.505263	1	0.260594	0.5	0.377	0.00308996	1
HSPA1B	0.444132	0.617	0.484	0.34039	0.000259278	1	0	0.859037	0.682	0.418	0.000106827	1	0.175331	0.749	0.735	0.34039	1	-0.0571324	0	0.039	0.0959712	1	0.614297	0.66	0.464	3.74891e-05	0.842943	0.85244	0.379	0.221	0.000155108	1	0.239554	0.895	0.871	0.00276348	1	0.521895	0.763	0.609	0.0148667	1	0.386461	0.581	0.433	3.24135e-05	0.728816
OGFRL1	0.30861	0.552	0.416	0.0711492	0.000436107	1	0	0.388595	0.705	0.474	0.00417297	1	0.23769	0.703	0.569	5.45238e-05	1	0.161159	0.319	0.23	0.0711492	1	0.172035	0.557	0.401	0.00500949	1	0.557606	0.632	0.484	5.88064e-05	1	0.227271	0.495	0.357	0.00248395	1	0.533264	0.842	0.762	0.0177321	1	0.17682	0.29	0.227	0.0624937	1
EMP1	0.324625	0.202	0.141	0.643819	0.00397105	1	0	-0.699134	0.227	0.379	0.0239186	1	0.404518	0.19	0.108	0.000814026	1	0.0349848	0.145	0.124	0.643819	1	0.645861	0.443	0.324	0.00464864	1	0.331548	0.08	0.019	0.000497245	1	0.401733	0.181	0.092	0.00131004	1	0.627797	0.289	0.194	0.100387	1	0.135471	0.129	0.071	0.0200987	1

### Sheet: cl_6 - IM 4
Gene	overall_avg_log2FC	overall_pct.1	overall_pct.2	max_pval	minimump_p_val	minimump_p_val_adj	n_samples_significant	Subject1_avg_log2FC	Subject1_pct.1	Subject1_pct.2	Subject1_p_val	Subject1_p_val_adj	Subject2_avg_log2FC	Subject2_pct.1	Subject2_pct.2	Subject2_p_val	Subject2_p_val_adj	Subject3_avg_log2FC	Subject3_pct.1	Subject3_pct.2	Subject3_p_val	Subject3_p_val_adj	Subject4_avg_log2FC	Subject4_pct.1	Subject4_pct.2	Subject4_p_val	Subject4_p_val_adj	Subject5_avg_log2FC	Subject5_pct.1	Subject5_pct.2	Subject5_p_val	Subject5_p_val_adj	Subject6_avg_log2FC	Subject6_pct.1	Subject6_pct.2	Subject6_p_val	Subject6_p_val_adj	Subject7_avg_log2FC	Subject7_pct.1	Subject7_pct.2	Subject7_p_val	Subject7_p_val_adj	Subject8_avg_log2FC	Subject8_pct.1	Subject8_pct.2	Subject8_p_val	Subject8_p_val_adj
SELENOP	2.2455	0.758	0.125	1.51832e-20	3.43408e-83	7.72152e-79	8	2.80323	0.943	0.14	4.59829e-31	1.03393e-26	1.78531	0.944	0.269	1.84434e-53	4.14699e-49	1.65867	0.659	0.048	4.2926e-84	9.6519e-80	2.09183	0.921	0.262	1.18923e-53	2.67399e-49	2.94983	0.887	0.09	2.15046e-70	4.8353e-66	2.33931	0.774	0.101	6.15334e-60	1.38358e-55	2.03415	0.438	0.062	1.51832e-20	3.41395e-16	1.17591	0.496	0.079	1.79559e-40	4.03739e-36
SLC40A1	1.7738	0.572	0.102	1.67046e-08	1.24584e-56	2.80128e-52	8	2.49798	0.914	0.1	2.22339e-37	4.99928e-33	1.87973	0.857	0.245	1.5573e-57	3.5016e-53	0.671809	0.33	0.029	5.89468e-36	1.32542e-31	2.33173	0.866	0.266	4.58009e-56	1.02983e-51	1.12163	0.581	0.062	1.70494e-41	3.83356e-37	1.37486	0.597	0.063	3.70547e-52	8.33175e-48	0.883807	0.292	0.07	1.67046e-08	0.000375602	0.251008	0.19	0.028	2.10368e-15	4.73013e-11
RNASE1	1.7579	0.794	0.351	1.8335e-07	2.56259e-55	5.76198e-51	8	2.27229	0.629	0.192	2.02985e-11	4.56412e-07	1.11572	0.841	0.61	9.18037e-17	2.06421e-12	1.42935	0.773	0.131	3.20323e-56	7.20247e-52	1.92392	0.969	0.6	1.79079e-40	4.02658e-36	1.29645	0.452	0.148	2.06854e-10	4.65112e-06	1.59791	0.806	0.424	3.26964e-18	7.35178e-14	1.80876	0.562	0.263	1.8335e-07	0.00412263	1.38505	0.876	0.379	3.73352e-40	8.39482e-36
F13A1	1.3741	0.699	0.299	5.88843e-08	1.79282e-45	4.03116e-41	8	2.35893	0.914	0.312	3.84286e-20	8.64067e-16	1.26216	0.889	0.527	7.42677e-28	1.66991e-23	1.14265	0.614	0.093	2.24103e-46	5.03895e-42	1.00517	0.835	0.562	9.86676e-16	2.21854e-11	1.83952	0.823	0.305	1.17537e-25	2.64282e-21	1.23472	0.726	0.334	1.86416e-15	4.19156e-11	1.5743	0.438	0.157	5.88843e-08	0.00132401	0.559709	0.423	0.16	5.22278e-14	1.17434e-09
GPR34	1.01267	0.715	0.24	3.11979e-07	1.08668e-42	2.44341e-38	8	1.16941	0.8	0.086	9.37823e-30	2.10869e-25	1.28164	0.865	0.355	1.35835e-43	3.05426e-39	0.623559	0.545	0.087	3.08729e-38	6.94176e-34	0.947065	0.717	0.262	1.38534e-29	3.11493e-25	1.57432	0.855	0.227	1.31141e-34	2.94872e-30	0.889064	0.645	0.161	4.43763e-24	9.97801e-20	0.92295	0.729	0.523	3.11979e-07	0.00701485	0.511327	0.628	0.256	5.13431e-20	1.15445e-15
MS4A6A	1.1516	0.905	0.583	1.52394e-09	8.82452e-39	1.98419e-34	8	1.58139	1	0.524	3.08442e-15	6.93531e-11	1.19992	0.992	0.765	1.10306e-39	2.48024e-35	0.775609	0.727	0.23	4.67253e-26	1.05062e-21	0.857112	0.984	0.794	1.92938e-26	4.3382e-22	1.66386	0.952	0.662	8.87148e-26	1.99475e-21	1.06025	0.935	0.652	4.57507e-17	1.0287e-12	1.20759	0.854	0.594	1.52394e-09	3.42657e-05	0.603474	0.825	0.516	4.30239e-19	9.67393e-15
MAF	1.2689	0.758	0.296	2.24109e-13	1.41819e-38	3.18881e-34	8	1.84191	0.829	0.275	5.78589e-15	1.30096e-10	1.19978	0.929	0.405	1.77274e-39	3.98601e-35	0.461761	0.455	0.1	1.03861e-22	2.33532e-18	1.44648	0.929	0.47	3.75868e-38	8.4514e-34	1.24515	0.823	0.392	3.67706e-18	8.26787e-14	1.54075	0.806	0.295	5.1067e-28	1.14824e-23	1.19271	0.792	0.375	2.24109e-13	5.03909e-09	0.613936	0.555	0.14	1.82447e-30	4.10231e-26
CD163	0.907053	0.974	0.882	1.20579e-08	2.68369e-38	6.03428e-34	8	1.10057	0.971	0.719	2.3587e-09	5.30353e-05	1.0054	1	0.986	3.35461e-39	7.54285e-35	0.618877	0.943	0.836	1.20579e-08	0.000271122	0.89786	0.976	0.831	1.9906e-24	4.47587e-20	1.39133	1	0.991	2.39437e-26	5.38374e-22	0.996564	1	0.864	2.61019e-19	5.86901e-15	0.783294	1	0.997	1.58838e-11	3.57147e-07	0.573439	0.934	0.759	2.80994e-18	6.31816e-14
LGMN	1.0767	0.507	0.139	1.27261e-09	5.51165e-35	1.2393e-30	8	1.8912	0.886	0.261	3.39083e-18	7.62429e-14	0.5241	0.381	0.145	1.11494e-11	2.50695e-07	0.386831	0.295	0.04	4.63452e-23	1.04207e-18	1.27166	0.898	0.409	1.03432e-32	2.32567e-28	0.900358	0.339	0.082	1.97671e-11	4.44464e-07	0.513515	0.371	0.109	8.49133e-11	1.90928e-06	1.06514	0.479	0.152	1.27261e-09	2.86146e-05	0.600813	0.445	0.068	6.88957e-36	1.54912e-31
STAB1	1.01763	0.709	0.345	3.41665e-09	2.71815e-33	6.11177e-29	8	1.24126	0.8	0.438	2.87586e-10	6.46638e-06	1.17881	0.913	0.512	3.39769e-34	7.63971e-30	0.360357	0.318	0.106	3.41665e-09	7.68234e-05	0.825026	0.937	0.622	1.14592e-21	2.57661e-17	1.2056	0.855	0.589	2.56379e-13	5.76469e-09	0.90612	0.726	0.31	5.76248e-16	1.29569e-11	1.18866	0.5	0.169	2.28795e-09	5.14446e-05	0.542395	0.54	0.198	8.55094e-20	1.92268e-15
NPC2	0.613099	0.918	0.742	1.42641e-06	3.00324e-18	6.75277e-14	8	1.04805	1	0.811	1.04131e-10	2.34139e-06	0.748496	0.937	0.735	3.75404e-19	8.44097e-15	0.606015	0.795	0.489	1.68037e-14	3.77831e-10	0.616499	0.976	0.858	1.92989e-18	4.33935e-14	0.811748	0.903	0.828	6.6938e-11	1.5051e-06	0.549932	0.903	0.743	1.42641e-06	0.0320728	0.59704	1	0.999	2.03892e-07	0.00458451	0.369122	0.891	0.651	2.3326e-11	5.24485e-07
SLCO2B1	0.895797	0.832	0.401	0.000387322	8.63064e-55	1.9406e-50	7	1.65038	0.943	0.269	2.21549e-21	4.98152e-17	1.18176	0.849	0.281	2.00026e-43	4.49757e-39	0.367327	0.648	0.363	3.50816e-08	0.00078881	0.778241	0.858	0.563	9.78627e-16	2.20044e-11	1.98109	0.919	0.143	1.07883e-55	2.42575e-51	0.938953	0.823	0.383	5.89613e-19	1.32574e-14	0.512751	0.979	0.879	0.000387322	1	0.589115	0.796	0.328	1.24923e-28	2.8089e-24
A2M	0.986509	0.631	0.177	0.00228054	1.03306e-51	2.32283e-47	7	1.15793	0.743	0.117	2.21059e-21	4.97052e-17	1.12234	0.762	0.244	5.81081e-38	1.30656e-33	0.503421	0.352	0.047	2.07472e-28	4.66501e-24	0.941913	0.85	0.378	4.5507e-28	1.02323e-23	1.50196	0.742	0.084	1.29132e-52	2.90354e-48	0.114492	0.21	0.09	0.00228054	1	1.20358	0.625	0.323	7.06407e-09	0.000158836	0.542227	0.599	0.229	2.62044e-21	5.89205e-17
FOLR2	1.08308	0.542	0.113	5.16546e-06	2.75668e-44	6.19839e-40	7	1.84042	0.829	0.12	1.09017e-27	2.45125e-23	1.08412	0.746	0.234	5.51441e-39	1.23991e-34	0.383178	0.295	0.026	3.47713e-32	7.81833e-28	1.28554	0.835	0.331	1.2902e-38	2.90102e-34	1.14443	0.694	0.085	3.44585e-45	7.74799e-41	0.914375	0.532	0.067	2.37968e-38	5.3507e-34	1.00038	0.5	0.085	5.93e-20	1.33336e-15	0.169817	0.117	0.032	5.16546e-06	0.116145
DAB2	1.03706	0.861	0.445	4.16425e-06	4.424e-43	9.94737e-39	7	1.99798	0.971	0.415	9.77197e-20	2.19723e-15	1.26143	0.873	0.4	8.02854e-39	1.80522e-34	0.388845	0.67	0.389	1.61696e-08	0.000363575	1.02084	0.945	0.547	2.63987e-30	5.93575e-26	1.77288	0.903	0.2	5.53e-44	1.24342e-39	1.0762	0.79	0.373	8.15503e-18	1.83366e-13	0.58607	0.979	0.903	4.16425e-06	0.0936331	0.730068	0.839	0.421	4.70041e-29	1.05689e-24
C1QB	1.17314	0.961	0.671	0.00166452	4.67703e-39	1.05163e-34	7	2.04695	0.971	0.415	5.87249e-17	1.32043e-12	1.46457	0.984	0.537	5.84628e-40	1.31454e-35	0.367819	0.898	0.807	0.00166452	1	1.29129	1	0.811	2.69252e-35	6.05414e-31	2.24243	0.968	0.393	7.14215e-31	1.60591e-26	0.872883	0.935	0.652	4.69517e-11	1.05571e-06	0.807007	1	0.923	1.38307e-08	0.000310984	0.637982	0.934	0.668	1.66692e-17	3.74807e-13
NRP1	0.703363	0.527	0.169	0.000952348	1.71099e-38	3.84717e-34	7	1.24145	0.8	0.223	2.6362e-16	5.92748e-12	0.918461	0.659	0.157	2.13874e-39	4.80896e-35	0.320818	0.318	0.118	4.05826e-08	0.000912499	0.742231	0.638	0.268	1.59023e-19	3.57564e-15	1.04417	0.581	0.075	1.63895e-35	3.68517e-31	0.523857	0.403	0.108	8.26148e-13	1.85759e-08	0.537082	0.604	0.405	0.000952348	1	0.356954	0.372	0.11	4.53989e-16	1.02079e-11
MS4A4A	1.00679	0.739	0.365	0.0249435	4.52556e-35	1.01757e-30	7	1.22652	0.657	0.244	1.01493e-09	2.28206e-05	1.11287	0.786	0.336	9.32623e-33	2.097e-28	0.607955	0.602	0.202	3.25033e-20	7.30837e-16	1.06108	0.898	0.547	1.46564e-27	3.29549e-23	1.79319	0.919	0.308	5.65695e-36	1.27197e-31	0.975291	0.806	0.372	1.37194e-18	3.08481e-14	0.428127	0.708	0.667	0.0249435	1	0.503746	0.555	0.274	4.20096e-14	9.44585e-10
MARCKS	0.716902	0.774	0.379	0.764688	5.5515e-32	1.24825e-27	7	-0.278931	0.914	0.805	0.764688	1	0.455519	0.754	0.502	2.045e-09	4.59817e-05	0.736469	0.534	0.101	6.93937e-33	1.56032e-28	0.81909	0.913	0.62	6.82083e-21	1.53366e-16	0.812772	0.806	0.433	1.79518e-10	4.03647e-06	1.08814	0.839	0.385	6.60265e-17	1.48461e-12	1.26982	0.646	0.23	6.31338e-13	1.41956e-08	0.764089	0.781	0.316	5.43197e-29	1.22138e-24
LILRB5	0.581752	0.337	0.073	3.58251e-06	4.9696e-31	1.11741e-26	7	1.30743	0.829	0.109	1.62464e-27	3.65301e-23	0.364126	0.317	0.158	3.58251e-06	0.0805527	0.210786	0.148	0.03	2.24568e-08	0.000504942	0.877014	0.591	0.146	6.212e-32	1.39677e-27	0.867292	0.419	0.057	1.84705e-24	4.15308e-20	0.3058	0.177	0.029	4.14326e-10	9.31611e-06	0.467656	0.333	0.084	9.33694e-09	0.000209941	0.166411	0.153	0.033	2.32673e-09	5.23165e-05
CPM	0.827246	0.799	0.508	0.014654	4.22219e-29	9.49358e-25	7	0.548855	0.543	0.393	0.014654	1	0.824752	0.841	0.586	6.44949e-15	1.45017e-10	0.992082	0.693	0.315	2.18534e-18	4.91375e-14	0.821046	0.756	0.454	3.08899e-13	6.94559e-09	1.40147	0.806	0.458	1.59524e-15	3.5869e-11	0.785538	0.774	0.49	3.93648e-10	8.85117e-06	0.762685	1	0.938	3.9261e-07	0.00882783	0.986861	0.869	0.47	5.27773e-30	1.1867e-25
PDGFC	0.474689	0.466	0.18	0.370501	2.66692e-28	5.99656e-24	7	1.01402	0.686	0.103	6.46038e-21	1.45262e-16	0.606439	0.571	0.193	1.88423e-22	4.23668e-18	0.310395	0.341	0.097	2.94075e-12	6.61228e-08	0.609815	0.559	0.211	3.51013e-18	7.89252e-14	0.797636	0.548	0.082	3.33364e-29	7.4957e-25	0.420756	0.403	0.152	4.45682e-08	0.00100212	0.243436	0.542	0.521	0.370501	1	0.201352	0.27	0.109	2.26394e-07	0.00509047
CD84	0.690587	0.731	0.348	2.60111e-06	2.48663e-27	5.59118e-23	7	0.778162	0.8	0.364	1.20372e-08	0.000270657	0.862694	0.873	0.452	3.10828e-28	6.98897e-24	0.607337	0.534	0.142	4.88473e-22	1.09833e-17	0.441429	0.772	0.471	2.7836e-11	6.25893e-07	0.919105	0.645	0.237	7.56065e-15	1.70001e-10	0.521636	0.597	0.275	7.32528e-10	1.64709e-05	0.829003	0.812	0.6	2.60111e-06	0.0584858	0.447917	0.745	0.402	3.0352e-16	6.82465e-12
ADORA3	0.339937	0.285	0.056	0.000102859	2.94849e-23	6.62967e-19	7	0.293416	0.229	0.02	1.40945e-09	3.16914e-05	0.346552	0.341	0.124	4.57709e-11	1.02916e-06	0.055697	0.045	0.006	0.000102859	1	0.34319	0.402	0.12	1.76946e-15	3.97864e-11	0.453989	0.339	0.034	3.68561e-24	8.28709e-20	0.377917	0.306	0.051	2.08341e-16	4.68455e-12	0.581172	0.375	0.059	7.63456e-16	1.71663e-11	0.254407	0.226	0.034	4.68484e-18	1.05339e-13
AP2A2	0.648555	0.644	0.282	3.9117e-06	3.47501e-22	7.81355e-18	7	0.707747	0.714	0.266	5.76256e-10	1.29571e-05	0.720349	0.73	0.389	1.62211e-18	3.64731e-14	0.310029	0.409	0.144	8.76558e-11	1.97094e-06	0.55869	0.764	0.458	2.49179e-15	5.60278e-11	0.866949	0.726	0.299	4.84658e-16	1.08975e-11	0.570133	0.581	0.164	1.11716e-17	2.51194e-13	0.780823	0.75	0.508	3.9117e-06	0.0879546	0.498459	0.54	0.17	4.34376e-23	9.76694e-19
MERTK	0.61265	0.558	0.209	0.000191638	1.46198e-21	3.28727e-17	7	0.486986	0.429	0.183	0.000191638	1	0.548017	0.659	0.357	9.85312e-13	2.21547e-08	0.307139	0.307	0.075	4.6489e-13	1.04531e-08	0.43872	0.543	0.242	6.29421e-13	1.41525e-08	1.14259	0.855	0.359	1.82748e-22	4.10909e-18	0.669319	0.629	0.168	1.43423e-20	3.22486e-16	0.938181	0.625	0.209	1.86959e-13	4.20376e-09	0.396884	0.482	0.141	4.84e-21	1.08827e-16
IQGAP2	0.588659	0.709	0.431	0.00313036	2.19223e-19	4.92922e-15	7	0.706628	0.857	0.441	1.24373e-07	0.00279652	0.649216	0.802	0.588	2.39263e-14	5.37983e-10	0.44891	0.545	0.228	1.50151e-12	3.37614e-08	0.78423	0.85	0.481	2.74028e-20	6.16153e-16	0.703962	0.806	0.534	3.40182e-08	0.000764899	0.485681	0.613	0.304	1.19311e-08	0.000268271	0.384639	0.896	0.81	0.00313036	1	0.343429	0.496	0.251	4.76233e-10	1.07081e-05
FCHO2	0.493983	0.612	0.343	2.25735e-05	4.90223e-14	1.10227e-09	7	0.609566	0.657	0.266	1.56591e-07	0.00352095	0.310965	0.595	0.428	2.25735e-05	0.507566	0.371802	0.42	0.208	5.45792e-07	0.0122721	0.507586	0.622	0.309	2.55521e-13	5.74539e-09	0.856328	0.855	0.428	6.12779e-15	1.37783e-10	0.601669	0.565	0.218	7.20052e-12	1.61904e-07	0.789602	0.896	0.748	9.16889e-09	0.000206163	0.383671	0.54	0.246	3.46778e-13	7.79729e-09
DAAM1	0.332892	0.309	0.104	0.00328414	9.93953e-13	2.2349e-08	7	0.629744	0.543	0.126	8.00668e-11	1.8003e-06	0.404098	0.429	0.192	1.31852e-10	2.9647e-06	0.165454	0.148	0.034	1.89638e-07	0.004264	0.420264	0.362	0.124	2.68137e-12	6.02905e-08	0.389481	0.355	0.072	1.24244e-13	2.79363e-09	0.28357	0.274	0.079	8.67634e-08	0.00195088	0.306897	0.396	0.213	0.00328414	1	0.146138	0.161	0.049	8.73272e-07	0.0196355
MEF2C	0.557726	0.626	0.357	0.00263609	1.15234e-12	2.59103e-08	7	0.801454	0.829	0.444	4.78297e-07	0.0107545	0.591645	0.817	0.51	1.44042e-13	3.23879e-09	0.304893	0.318	0.096	1.60751e-10	3.61448e-06	0.530461	0.74	0.426	2.63743e-12	5.93026e-08	0.770891	0.919	0.595	2.69827e-12	6.06705e-08	0.557724	0.629	0.368	4.43505e-08	0.000997222	0.85571	0.75	0.377	1.92486e-09	4.32806e-05	0.1263	0.314	0.195	0.00263609	1
MRC1	0.83539	0.978	0.725	0.0624271	5.60831e-57	1.26103e-52	6	1.94283	0.971	0.499	9.37671e-16	2.10835e-11	2.02848	1	0.506	7.01039e-58	1.57629e-53	0.333751	0.966	0.913	2.28723e-05	0.514284	0.745519	0.984	0.749	4.40161e-13	9.89703e-09	2.96965	1	0.365	3.1648e-42	7.11606e-38	1.02235	0.984	0.806	7.33459e-18	1.64918e-13	0.23614	1	0.991	0.0624271	1	0.706979	0.942	0.74	3.35092e-21	7.53455e-17
C1QC	1.17978	0.918	0.541	6.48805e-05	1.83746e-44	4.13154e-40	6	2.10181	1	0.347	1.64015e-21	3.68789e-17	1.40489	0.937	0.42	4.16493e-43	9.36484e-39	0.329318	0.75	0.573	6.48805e-05	1	1.13086	0.992	0.667	8.84683e-35	1.98921e-30	2.421	1	0.264	2.29683e-45	5.16442e-41	0.928351	0.903	0.542	5.4953e-13	1.23562e-08	0.597227	0.979	0.866	6.62618e-06	0.14899	0.47673	0.869	0.559	9.83001e-15	2.21028e-10
FPR3	0.580893	0.562	0.235	1.90524e-05	9.77711e-41	2.19838e-36	6	1.05715	0.743	0.255	2.34742e-12	5.27818e-08	0.539494	0.524	0.163	1.17547e-21	2.64305e-17	0.382334	0.341	0.101	2.78988e-12	6.27304e-08	0.529759	0.795	0.502	1.81364e-13	4.07796e-09	1.08801	0.726	0.108	1.22214e-41	2.74798e-37	0.435798	0.516	0.222	1.99588e-08	0.000448773	0.608106	0.688	0.458	1.90524e-05	0.428392	0.224614	0.38	0.198	2.35056e-06	0.0528524
PMP22	0.660255	0.632	0.302	0.192201	1.30009e-35	2.92326e-31	6	1.23118	0.714	0.14	5.38318e-18	1.21041e-13	1.17709	0.619	0.153	1.62512e-36	3.65407e-32	0.340692	0.352	0.112	5.81536e-11	1.30758e-06	0.760466	0.74	0.437	4.47959e-14	1.00723e-09	0.890427	0.548	0.116	3.89321e-22	8.75388e-18	0.408182	0.645	0.42	6.15017e-05	1	0.189152	0.75	0.693	0.192201	1	0.618729	0.693	0.306	6.49161e-22	1.45964e-17
PLTP	0.93077	0.38	0.111	7.13092e-05	2.49723e-31	5.61502e-27	6	1.67074	0.6	0.109	1.11599e-15	2.50931e-11	0.304928	0.302	0.141	8.86943e-06	0.199429	0.213952	0.182	0.024	9.39821e-15	2.11319e-10	1.29306	0.756	0.258	3.12153e-32	7.01877e-28	0.180914	0.161	0.029	1.85475e-07	0.00417041	1.00543	0.548	0.147	3.65677e-18	8.22224e-14	1.87714	0.417	0.129	5.58214e-09	0.000125514	0.173855	0.182	0.077	7.13092e-05	1
ADGRG6	0.29284	0.199	0.032	0.0228709	3.32656e-30	7.47976e-26	6	0.414923	0.314	0.02	6.42815e-15	1.44537e-10	0.442272	0.373	0.109	2.12719e-16	4.78298e-12	0.0263927	0.023	0.004	0.0228709	1	0.193014	0.157	0.032	1.76531e-09	3.9693e-05	0.663515	0.387	0.032	4.1582e-31	9.34971e-27	0.245286	0.177	0.019	1.57587e-14	3.54334e-10	0.411826	0.271	0.027	1.60409e-16	3.6068e-12	0.0626524	0.058	0.013	0.00048126	1
CSF1R	0.671038	0.698	0.407	0.000543902	8.49549e-26	1.91021e-21	6	0.925028	0.886	0.55	7.10699e-09	0.000159801	0.713382	0.833	0.568	5.57442e-18	1.25341e-13	0.462754	0.466	0.135	9.97612e-17	2.24313e-12	0.548568	0.85	0.632	1.19275e-11	2.6819e-07	1.15197	0.903	0.335	1.06194e-26	2.38776e-22	0.610503	0.758	0.451	2.75499e-09	6.19459e-05	0.577044	0.75	0.515	0.000543902	1	0.238458	0.394	0.245	7.30124e-05	1
CD74	0.723787	0.999	0.968	0.0245006	1.00971e-25	2.27032e-21	6	1.71489	1	0.983	1.28668e-14	2.8931e-10	1.07883	0.992	0.986	3.87061e-25	8.70308e-21	0.219984	1	0.962	0.0116626	1	0.627367	1	0.996	3.23498e-14	7.27386e-10	1.85962	1	0.94	1.26213e-26	2.8379e-22	0.945865	1	0.969	7.28907e-15	1.63895e-10	0.254724	1	0.999	0.0245006	1	0.574154	1	0.923	2.22495e-18	5.00279e-14
HLA-DPA1	0.707527	0.94	0.789	0.2698	2.75345e-25	6.19112e-21	6	1.63505	1	0.822	1.25249e-13	2.81623e-09	1.10955	0.937	0.644	3.44181e-26	7.73891e-22	0.214306	0.909	0.819	0.0138802	1	0.420123	0.953	0.943	1.71547e-07	0.00385725	2.07086	0.919	0.579	2.59263e-23	5.82953e-19	0.64391	0.903	0.759	7.68028e-07	0.0172691	0.156822	1	0.981	0.2698	1	0.289606	0.942	0.823	1.12515e-07	0.00252989
CTSC	0.683566	0.858	0.648	0.155816	1.42389e-24	3.20161e-20	6	1.51512	0.971	0.734	2.06682e-12	4.64724e-08	0.854984	0.857	0.607	8.17187e-20	1.83745e-15	0.291462	0.773	0.642	0.000340706	1	0.701856	0.945	0.756	1.43272e-14	3.22146e-10	1.56081	0.968	0.564	1.77986e-25	4.00201e-21	1.06359	0.887	0.575	2.11049e-15	4.74543e-11	0.255063	1	0.974	0.155816	1	0.318846	0.693	0.461	1.73905e-08	0.000391025
SPRED1	0.522805	0.511	0.224	0.00128435	6.55478e-23	1.47384e-18	6	1.1102	0.743	0.347	1.03898e-08	0.000233614	0.698223	0.548	0.221	3.09556e-18	6.96037e-14	0.29761	0.33	0.159	1.78379e-05	0.401085	0.404272	0.606	0.331	1.27102e-09	2.85789e-05	0.715193	0.532	0.096	8.19347e-24	1.8423e-19	0.501545	0.5	0.172	2.79643e-11	6.28777e-07	0.350822	0.646	0.421	0.00128435	1	0.279459	0.394	0.195	1.81866e-07	0.00408925
RGL1	0.493607	0.439	0.167	2.46039e-05	9.64887e-22	2.16955e-17	6	0.612807	0.6	0.249	4.31078e-06	0.0969279	0.698674	0.635	0.248	1.20611e-22	2.71194e-18	0.299307	0.239	0.057	6.77685e-11	1.52377e-06	0.392205	0.559	0.325	1.85797e-07	0.00417764	0.669415	0.532	0.16	2.38262e-14	5.35732e-10	0.437857	0.468	0.129	4.74286e-14	1.06643e-09	0.55236	0.521	0.262	2.46039e-05	0.553219	0.155608	0.153	0.035	9.58213e-09	0.000215454
AKR1B1	0.454471	0.469	0.209	0.00743447	3.31186e-21	7.44671e-17	6	0.752737	0.571	0.186	9.86738e-09	0.000221868	0.403333	0.508	0.197	1.62513e-14	3.65409e-10	0.16146	0.261	0.155	0.00743447	1	0.354958	0.488	0.252	2.79532e-08	0.000628528	1.02889	0.694	0.204	4.13982e-22	9.30839e-18	0.497544	0.516	0.179	8.61772e-12	1.93769e-07	0.565312	0.604	0.385	0.000100158	1	0.268565	0.35	0.159	4.28041e-08	0.000962451
LPAR6	0.663001	0.59	0.262	0.0106989	3.57193e-21	8.03148e-17	6	1.11318	0.8	0.215	5.86677e-15	1.31914e-10	0.804394	0.706	0.33	4.46491e-22	1.00394e-17	0.239149	0.216	0.067	4.17961e-07	0.00939786	0.201039	0.535	0.438	0.0106989	1	1.14428	0.726	0.266	1.09981e-18	2.47292e-14	0.858372	0.677	0.287	9.759e-14	2.19431e-09	0.68998	0.583	0.314	1.13057e-05	0.254209	0.508313	0.62	0.234	7.00108e-22	1.57419e-17
SLC1A3	0.640132	0.67	0.378	8.72207e-06	3.42862e-19	7.70926e-15	6	0.562913	0.571	0.229	5.00044e-06	0.112435	0.802911	0.873	0.609	2.46149e-18	5.53465e-14	0.316189	0.409	0.219	8.72207e-06	0.196116	0.45325	0.567	0.274	3.53003e-11	7.93727e-07	1.25224	0.839	0.348	4.28578e-20	9.63657e-16	0.513069	0.581	0.289	7.06344e-08	0.00158821	0.760672	1	0.795	1.18996e-08	0.000267563	0.430467	0.62	0.288	1.44557e-15	3.25036e-11
CREG1	0.620049	0.641	0.354	0.00216312	5.56373e-19	1.25101e-14	6	0.594808	0.629	0.381	0.000255595	1	0.642516	0.635	0.385	1.79304e-12	4.03165e-08	0.422055	0.489	0.192	4.81599e-12	1.08288e-07	0.769979	0.835	0.509	6.95467e-20	1.56376e-15	0.75202	0.742	0.4	1.87443e-10	4.21467e-06	0.596697	0.597	0.252	2.0934e-10	4.707e-06	0.519808	0.771	0.663	0.00216312	1	0.388803	0.496	0.237	9.92816e-12	2.23235e-07
EPB41L2	0.356219	0.371	0.151	0.00560112	1.03702e-18	2.33175e-14	6	0.753899	0.486	0.129	5.03755e-09	0.000113269	0.250373	0.548	0.311	1.72272e-06	0.0387355	0.28363	0.216	0.073	1.65823e-06	0.0372853	0.1297	0.354	0.234	0.00560112	1	0.705646	0.516	0.11	1.29628e-19	2.91469e-15	0.289403	0.29	0.092	3.11512e-07	0.00700434	0.515742	0.521	0.249	1.00054e-05	0.22497	0.236223	0.212	0.06	1.40149e-09	3.15125e-05
GPR155	0.327149	0.293	0.107	0.0446603	2.28518e-18	5.13822e-14	6	0.669644	0.514	0.126	1.56399e-09	3.51663e-05	0.144546	0.325	0.196	0.00145666	1	0.0897302	0.057	0.023	0.0446603	1	0.333096	0.425	0.214	3.2644e-07	0.00733999	0.540931	0.452	0.165	4.46024e-09	0.000100288	0.524403	0.355	0.059	2.85647e-19	6.42278e-15	0.469813	0.396	0.132	3.63185e-07	0.00816622	0.110769	0.102	0.021	6.29574e-07	0.014156
MFSD1	0.468267	0.769	0.541	0.00202559	2.16562e-14	4.86941e-10	6	0.47063	0.771	0.553	0.00202559	1	0.364247	0.802	0.609	8.13877e-07	0.0183	0.341768	0.523	0.262	2.32208e-08	0.000522119	0.46309	0.921	0.675	1.65432e-10	3.71974e-06	0.798546	0.935	0.627	2.70703e-15	6.08676e-11	0.660304	0.774	0.503	1.29177e-09	2.90455e-05	0.503747	0.979	0.929	2.27167e-06	0.0510784	0.430689	0.606	0.359	1.83594e-11	4.12811e-07
ADAP2	0.483221	0.569	0.297	0.0002435	3.65628e-14	8.22114e-10	6	1.14303	0.914	0.404	1.07548e-13	2.41822e-09	0.368589	0.683	0.419	1.5282e-09	3.43615e-05	0.298465	0.33	0.132	1.48574e-07	0.00334069	0.462572	0.669	0.452	7.26915e-09	0.000163447	0.612772	0.565	0.226	6.03383e-11	1.35671e-06	0.30425	0.484	0.274	0.000112893	1	0.435529	0.708	0.471	0.0002435	1	0.36209	0.431	0.151	4.57035e-15	1.02764e-10
BMP2K	0.451771	0.534	0.264	0.272842	1.4241e-12	3.20208e-08	6	0.958472	0.771	0.309	4.39366e-11	9.87914e-07	0.437961	0.611	0.324	2.16825e-11	4.8753e-07	0.251408	0.295	0.119	1.4674e-06	0.0329945	0.484801	0.693	0.416	9.91326e-11	2.229e-06	0.693262	0.484	0.172	6.76024e-11	1.52004e-06	0.330846	0.403	0.184	7.16028e-06	0.160999	0.170568	0.625	0.568	0.272842	1	0.357584	0.46	0.185	1.78012e-13	4.0026e-09
C1QA	1.07608	0.965	0.722	0.00375191	5.52771e-39	1.2429e-34	5	1.9658	0.971	0.487	1.4734e-16	3.31294e-12	1.47104	0.976	0.568	6.90963e-40	1.55363e-35	0.262153	0.932	0.844	0.00375191	1	1.22264	0.992	0.817	4.41227e-34	9.92098e-30	2.08975	1	0.493	1.56146e-30	3.51094e-26	1.09645	0.984	0.707	3.50404e-16	7.87882e-12	0.497578	1	0.945	5.97317e-05	1	0.260718	0.912	0.766	4.82439e-06	0.108476
ITM2B	0.568875	0.942	0.853	0.089313	3.35715e-33	7.54856e-29	5	1.23832	1	0.897	3.433e-09	7.7191e-05	0.957613	1	0.901	4.19644e-34	9.4357e-30	0.158559	0.841	0.755	0.089313	1	0.647695	0.976	0.866	2.35753e-15	5.3009e-11	1.14877	0.984	0.961	1.51029e-21	3.39589e-17	0.451768	0.935	0.825	2.17333e-06	0.0488674	0.246215	1	1	0.00193794	1	0.210192	0.869	0.71	4.0811e-05	0.917635
NRP2	0.360756	0.362	0.136	0.0409511	1.08023e-32	2.4289e-28	5	0.818131	0.686	0.226	1.15764e-09	2.60296e-05	0.326868	0.413	0.161	5.04192e-11	1.13368e-06	0.152651	0.148	0.039	2.50578e-06	0.0563425	0.321567	0.551	0.278	3.57368e-09	8.03542e-05	0.720898	0.516	0.057	1.35029e-33	3.03612e-29	0.306266	0.306	0.087	8.20907e-09	0.000184581	0.33274	0.438	0.32	0.0409511	1	0.0789477	0.124	0.067	0.0182413	1
HLA-DOA	0.346958	0.378	0.162	0.105976	5.89917e-32	1.32643e-27	5	0.948566	0.657	0.166	9.09589e-13	2.04521e-08	0.363459	0.381	0.131	1.15108e-12	2.58821e-08	0.123644	0.318	0.219	0.0318156	1	0.297821	0.425	0.234	1.81207e-06	0.0407445	0.750748	0.484	0.052	7.37396e-33	1.65804e-28	0.332571	0.306	0.062	2.43061e-13	5.46523e-09	0.225333	0.5	0.388	0.105976	1	0.205809	0.241	0.101	2.84378e-06	0.0639425
IGSF21	0.276413	0.171	0.029	0.0677152	8.90429e-32	2.00213e-27	5	0.812691	0.486	0.037	2.4162e-21	5.43283e-17	0.273284	0.254	0.099	2.40462e-07	0.00540678	0.0239882	0.023	0.006	0.0677152	1	0.0823945	0.094	0.036	0.00311426	1	0.81019	0.435	0.042	1.11304e-32	2.50266e-28	0.294708	0.21	0.01	2.11235e-29	4.74961e-25	0.252685	0.125	0.008	5.14934e-11	1.15783e-06	0.0574535	0.058	0.016	0.00169792	1
GAS6	0.435808	0.347	0.094	0.00155326	3.83736e-28	8.6283e-24	5	0.736228	0.571	0.169	8.07278e-10	1.81516e-05	0.514337	0.437	0.139	1.8847e-17	4.23776e-13	0.0876473	0.068	0.015	0.000381179	1	0.581642	0.591	0.201	1.68027e-22	3.77809e-18	0.66324	0.532	0.077	4.7967e-29	1.07854e-24	0.235337	0.21	0.092	0.00155326	1	0.292613	0.25	0.101	0.00099176	1	0.187025	0.175	0.045	6.88453e-09	0.000154799
GPNMB	0.704534	0.685	0.445	0.193694	6.53217e-28	1.46876e-23	5	1.59481	0.629	0.186	1.20122e-09	2.70094e-05	0.751671	0.437	0.194	2.11747e-11	4.76113e-07	0.305017	0.761	0.635	0.00025069	1	0.909862	0.756	0.454	2.07033e-16	4.65513e-12	1.70945	0.452	0.056	8.16522e-29	1.83595e-24	0.548499	0.629	0.384	9.66845e-06	0.217395	0.489528	0.917	0.926	0.193694	1	0.986587	0.861	0.58	3.06578e-26	6.89341e-22
TREM2	0.322285	0.434	0.231	0.00851828	7.29631e-27	1.64057e-22	5	0.539157	0.429	0.095	7.92949e-09	0.000178295	0.358716	0.317	0.14	2.18628e-07	0.00491585	0.228548	0.25	0.079	7.77838e-08	0.00174897	0.172264	0.504	0.385	0.00851828	1	0.745484	0.387	0.039	9.12038e-28	2.05072e-23	0.206455	0.387	0.217	0.00239778	1	0.530498	0.792	0.661	0.00181883	1	0.294029	0.511	0.278	2.359e-08	0.00053042
SDC3	0.28699	0.248	0.073	0.00616389	8.84381e-25	1.98853e-20	5	0.552265	0.629	0.181	1.04145e-09	2.34171e-05	0.212749	0.175	0.037	8.39546e-11	1.88772e-06	0.088552	0.091	0.024	0.000327716	1	0.320268	0.441	0.218	6.09243e-08	0.00136988	0.730443	0.532	0.091	1.10548e-25	2.48566e-21	0.278464	0.258	0.059	1.10434e-09	2.48312e-05	0.174634	0.188	0.076	0.00616389	1	0.0344988	0.029	0.005	0.00383553	1
CCDC152	0.303332	0.177	0.026	0.413767	1.06084e-23	2.38529e-19	5	0.346129	0.2	0.009	1.32236e-11	2.97333e-07	0.581583	0.349	0.065	1.32604e-24	2.98161e-20	0.0629096	0.057	0.012	0.000734367	1	0.371869	0.26	0.062	5.84215e-13	1.31361e-08	0.293916	0.21	0.021	6.03821e-15	1.35769e-10	0.41141	0.226	0.02	1.98939e-21	4.47315e-17	0.151429	0.104	0.013	4.30283e-06	0.0967492	-0.00702043	0	0.005	0.413767	1
FUCA1	0.438956	0.393	0.151	0.0245985	7.11914e-23	1.60074e-18	5	0.930777	0.543	0.149	1.17841e-10	2.64965e-06	0.530338	0.468	0.141	2.04003e-20	4.587e-16	0.208125	0.216	0.08	1.26766e-05	0.285033	0.731771	0.559	0.182	8.89893e-24	2.00092e-19	0.190762	0.355	0.188	0.00209717	1	0.421993	0.355	0.112	4.93076e-09	0.000110868	0.253809	0.5	0.345	0.0245985	1	0.243218	0.241	0.084	2.19977e-08	0.000494619
CCL13	0.357924	0.115	0.012	0.000328013	9.73968e-22	2.18997e-17	5	1.78812	0.514	0.04	1.21746e-22	2.73746e-18	0.105527	0.063	0.002	2.80659e-11	6.31062e-07	0.108009	0.057	0.002	1.24143e-11	2.79136e-07	0.522179	0.276	0.073	1.78473e-12	4.01298e-08	0.0230836	0.016	0	0.000328013	1	0.0817548	0.048	0.005	6.55579e-05	1	0.106199	0.062	0.004	3.79992e-06	0.0854413	0.0701346	0.044	0.001	6.27946e-08	0.00141194
HLA-DMA	0.550187	0.747	0.525	0.0631752	1.36044e-21	3.05896e-17	5	1.24152	0.914	0.582	6.14299e-11	1.38125e-06	0.723499	0.738	0.42	1.74064e-18	3.91383e-14	0.10105	0.545	0.433	0.0631752	1	0.428108	0.898	0.745	2.84337e-09	6.39331e-05	1.33298	0.806	0.298	1.70056e-22	3.8237e-18	0.426273	0.71	0.505	7.63428e-05	1	0.386332	0.958	0.933	0.00110601	1	0.282979	0.62	0.421	7.2779e-07	0.0163644
IDH1	0.444576	0.521	0.277	0.0501863	2.26202e-20	5.08616e-16	5	0.520452	0.429	0.189	0.000233434	1	0.641372	0.571	0.211	2.82753e-21	6.35769e-17	0.372828	0.409	0.193	2.54106e-07	0.00571358	0.494439	0.638	0.422	1.88852e-07	0.00424634	0.347238	0.403	0.167	2.3742e-06	0.0533839	0.332068	0.468	0.21	1.74869e-06	0.0393193	0.422844	0.771	0.697	0.0501863	1	0.336389	0.453	0.201	9.91317e-11	2.22898e-06
PLD3	0.689004	0.701	0.428	1.54807e-05	3.4718e-20	7.80635e-16	5	1.50214	0.857	0.53	5.59044e-10	1.25701e-05	0.378506	0.611	0.444	2.24288e-06	0.0504312	0.388454	0.511	0.295	3.15014e-06	0.0708309	0.707518	0.85	0.511	1.55654e-17	3.49988e-13	0.839184	0.79	0.516	2.52462e-09	5.67661e-05	0.750179	0.71	0.341	3.60119e-12	8.09727e-08	0.846349	0.833	0.726	1.54807e-05	0.348084	0.611822	0.635	0.26	4.33976e-21	9.75794e-17
WLS	0.345125	0.289	0.105	0.926994	4.03011e-20	9.0617e-16	5	0.522159	0.371	0.049	6.46547e-12	1.45376e-07	0.611327	0.556	0.192	5.03764e-21	1.13271e-16	0.0847809	0.091	0.039	0.0175112	1	0.375176	0.323	0.131	1.05497e-08	0.00023721	0.577785	0.403	0.081	4.51443e-16	1.01507e-11	0.394243	0.339	0.076	4.11875e-13	9.261e-09	0.0199372	0.271	0.268	0.926994	1	0.0371275	0.051	0.024	0.0808315	1
FRMD4B	0.495268	0.485	0.247	0.233809	8.3796e-20	1.88415e-15	5	0.949897	0.857	0.338	2.37776e-12	5.34639e-08	0.401706	0.659	0.431	2.81931e-08	0.000633922	0.0936181	0.114	0.08	0.233809	1	0.569105	0.638	0.344	1.65116e-12	3.71264e-08	0.978362	0.758	0.248	1.04745e-20	2.35519e-16	0.415695	0.468	0.204	1.2504e-07	0.00281153	0.419819	0.458	0.37	0.0513082	1	0.134562	0.219	0.111	0.000464894	1
MAMDC2	0.273176	0.118	0.015	0.542299	2.5818e-19	5.80518e-15	5	0.400714	0.257	0.014	3.1744e-13	7.13764e-09	0.249317	0.183	0.039	4.06246e-11	9.13444e-07	0.0324215	0.023	0	1.89749e-07	0.0042665	0.709408	0.323	0.064	3.22725e-20	7.25648e-16	0.240937	0.081	0.006	1.33038e-07	0.00299137	0.0167467	0.016	0.003	0.0864085	1	-0.0111262	0	0.008	0.542299	1	-0.00702043	0	0.005	0.413767	1
HLA-DMB	0.484522	0.695	0.468	0.276327	6.13697e-19	1.3799e-14	5	1.03449	0.886	0.542	8.97255e-09	0.000201748	0.452253	0.579	0.344	9.34222e-09	0.00021006	0.0819616	0.443	0.394	0.276327	1	0.310585	0.78	0.629	3.79572e-05	0.853469	1.21164	0.79	0.302	7.67121e-20	1.72487e-15	0.529758	0.694	0.43	1.78811e-07	0.00402057	0.439864	0.938	0.822	0.000706638	1	0.368143	0.708	0.432	1.50575e-11	3.38568e-07
CMKLR1	0.348057	0.318	0.114	0.00201658	1.13497e-18	2.55197e-14	5	0.58988	0.514	0.178	5.21726e-07	0.011731	0.302114	0.365	0.191	1.15483e-06	0.0259664	0.081503	0.091	0.029	0.00201658	1	0.572299	0.591	0.227	1.41871e-19	3.18996e-15	0.267816	0.258	0.087	1.1297e-05	0.254014	0.259065	0.274	0.088	9.21794e-07	0.0207265	0.468769	0.417	0.152	1.00313e-06	0.0225555	0.0976842	0.131	0.055	0.000880008	1
RNASE6	0.459545	0.65	0.399	0.00633914	2.83832e-18	6.38196e-14	5	0.639179	0.686	0.341	1.06231e-05	0.23886	0.5755	0.762	0.51	1.40814e-11	3.1662e-07	0.43248	0.386	0.085	3.5479e-19	7.97745e-15	0.541136	0.701	0.44	1.22198e-11	2.74763e-07	0.588393	0.839	0.534	1.041e-07	0.0023407	0.465278	0.726	0.446	3.74882e-07	0.00842923	0.455095	0.729	0.539	0.00183047	1	0.114252	0.511	0.373	0.00633914	1
TMEM176B	0.494669	0.524	0.277	0.0261906	9.27889e-18	2.08636e-13	5	1.05395	0.914	0.553	8.39086e-11	1.88668e-06	0.594519	0.532	0.199	1.15986e-18	2.60795e-14	0.261213	0.216	0.029	5.20844e-17	1.17112e-12	0.279042	0.748	0.636	0.000530869	1	0.50365	0.823	0.569	1.06877e-06	0.0240314	0.501813	0.548	0.256	4.40187e-08	0.00098976	0.26562	0.188	0.094	0.0261906	1	0.221743	0.38	0.205	5.20088e-06	0.116942
CD59	0.32624	0.307	0.098	0.00232068	1.20713e-15	2.71423e-11	5	0.750368	0.571	0.132	4.20648e-12	9.45828e-08	0.404204	0.373	0.103	1.50891e-16	3.39279e-12	0.17608	0.216	0.085	4.17118e-05	0.937889	0.40185	0.417	0.162	9.56644e-12	2.15101e-07	0.292383	0.21	0.049	1.92245e-07	0.00432262	0.177847	0.21	0.073	0.000110468	1	0.23398	0.375	0.192	0.00232068	1	0.20429	0.197	0.039	1.11338e-12	2.50344e-08
SESN1	0.480897	0.447	0.223	0.823343	3.44991e-15	7.75713e-11	5	0.572581	0.514	0.152	4.93485e-08	0.0011096	0.681921	0.762	0.471	4.31239e-16	9.69641e-12	-0.0108083	0.068	0.075	0.823343	1	0.487693	0.528	0.222	5.01892e-14	1.1285e-09	0.655223	0.565	0.259	1.19167e-08	0.000267948	0.490554	0.468	0.156	1.77778e-11	3.99735e-07	0.428127	0.625	0.382	3.37511e-05	0.758894	0.0862551	0.182	0.111	0.0178619	1
C2	0.339599	0.267	0.104	0.96803	2.03483e-14	4.57532e-10	5	0.340053	0.257	0.069	0.000163932	1	0.285635	0.198	0.071	1.23754e-06	0.0278261	-0.00187833	0.125	0.123	0.96803	1	0.633375	0.441	0.158	2.54354e-15	5.71916e-11	0.280976	0.258	0.07	2.627e-07	0.00590681	0.530266	0.387	0.091	1.84516e-14	4.14885e-10	0.300861	0.292	0.182	0.0446064	1	0.206929	0.204	0.056	1.50431e-09	3.38244e-05
SLC7A8	0.302012	0.292	0.106	0.00535773	1.02933e-13	2.31445e-09	5	0.437039	0.371	0.083	1.35298e-07	0.00304218	0.36932	0.317	0.095	2.07604e-13	4.66797e-09	0.132259	0.216	0.116	0.00535773	1	0.419888	0.465	0.198	1.58995e-11	3.575e-07	0.362772	0.258	0.044	4.52074e-12	1.01649e-07	0.304568	0.258	0.04	1.28666e-14	2.89306e-10	0.353219	0.458	0.272	0.00302605	1	0.0912833	0.109	0.04	0.000607405	1
LHFPL2	0.443595	0.507	0.246	0.0936057	1.88947e-12	4.24848e-08	5	0.28408	0.571	0.424	0.0936057	1	0.483811	0.563	0.311	1.211e-09	2.72294e-05	0.476483	0.364	0.107	2.36184e-13	5.3106e-09	0.393851	0.646	0.394	5.9218e-08	0.00133152	0.428989	0.403	0.133	4.84749e-09	0.000108996	0.320157	0.371	0.161	9.06375e-06	0.203798	0.269774	0.562	0.443	0.0319081	1	0.419838	0.489	0.23	2.86e-12	6.4307e-08
MAFB	0.617817	0.775	0.564	0.00134584	5.8825e-12	1.32268e-07	5	0.913188	0.914	0.67	4.38418e-08	0.000985782	0.657769	0.881	0.681	2.56574e-11	5.76907e-07	0.318997	0.432	0.289	0.00134584	1	0.626213	0.78	0.539	2.54049e-10	5.71229e-06	0.894728	0.919	0.673	6.25242e-10	1.40586e-05	0.855615	0.855	0.554	7.35313e-13	1.65335e-08	0.537544	0.917	0.768	7.84846e-06	0.176473	0.222611	0.708	0.524	8.92147e-05	1
RASSF4	0.47092	0.545	0.293	0.00460294	1.9398e-11	4.36164e-07	5	0.515303	0.629	0.418	0.00460294	1	0.331644	0.683	0.496	1.52783e-06	0.0343532	0.307177	0.307	0.08	2.42475e-12	5.45206e-08	0.313605	0.606	0.425	1.78432e-05	0.401204	0.841216	0.645	0.348	2.07381e-09	4.66297e-05	0.450738	0.532	0.222	3.70655e-09	8.33418e-05	0.724224	0.583	0.377	0.000174841	1	0.328369	0.438	0.182	1.67546e-11	3.76728e-07
EPS8	0.34797	0.358	0.141	0.0483305	3.72576e-11	8.37737e-07	5	0.510445	0.6	0.203	1.38698e-07	0.00311862	0.361254	0.54	0.301	1.62824e-08	0.00036611	0.0605721	0.102	0.052	0.0483305	1	0.387057	0.488	0.247	6.94166e-09	0.000156083	0.520287	0.435	0.121	4.6572e-12	1.04717e-07	0.255192	0.258	0.084	2.46901e-06	0.0555157	0.442341	0.438	0.186	1.76192e-05	0.396167	0.143762	0.153	0.043	3.51471e-07	0.00790284
CTSB	0.422108	0.977	0.919	0.0191645	7.73768e-11	1.73982e-06	5	0.448986	1	0.991	0.0191645	1	0.336769	0.976	0.952	6.74854e-07	0.0151741	0.572558	0.943	0.817	9.6721e-12	2.17477e-07	0.48904	1	0.979	3.41797e-08	0.00076853	0.499746	1	0.994	7.5971e-08	0.00170821	0.352202	0.968	0.9	0.000765798	1	0.315528	1	1	0.00387401	1	0.403787	0.956	0.826	1.70283e-09	3.82881e-05
TGFBI	0.45369	0.682	0.471	0.00517583	8.6917e-11	1.95433e-06	5	0.923758	0.914	0.656	1.12865e-06	0.0253778	0.547519	0.738	0.496	1.08646e-11	2.44291e-07	0.335891	0.352	0.136	1.40623e-08	0.000316191	0.396744	0.795	0.587	8.74919e-07	0.0196726	0.431167	0.903	0.623	2.40196e-06	0.0540082	0.257946	0.629	0.495	0.00517583	1	0.43841	0.875	0.733	0.000152605	1	0.287387	0.533	0.305	4.49221e-08	0.00101007
MYO5A	0.424912	0.547	0.304	0.00220726	1.87176e-10	4.20864e-06	5	0.790719	0.714	0.324	4.29281e-08	0.000965239	0.49093	0.651	0.364	2.3397e-11	5.26081e-07	0.228826	0.364	0.228	0.00220726	1	0.337624	0.606	0.355	2.1755e-08	0.00048916	0.528203	0.565	0.338	1.12116e-05	0.252092	0.396414	0.387	0.142	3.8899e-08	0.000874644	0.570655	0.812	0.655	3.33915e-05	0.750807	0.334611	0.445	0.199	6.42657e-11	1.44501e-06
GOLIM4	0.257204	0.444	0.259	0.0781198	2.644e-10	5.94503e-06	5	0.562091	0.629	0.195	3.09777e-09	6.96534e-05	0.311192	0.484	0.275	1.14169e-06	0.0256708	0.117269	0.25	0.163	0.0341372	1	0.313274	0.449	0.254	1.13623e-06	0.0255482	0.593521	0.548	0.2	3.305e-11	7.43128e-07	0.22519	0.355	0.188	0.00111606	1	0.221565	0.812	0.741	0.0781198	1	0.262609	0.343	0.133	5.92491e-10	1.33222e-05
ZFHX3	0.368871	0.549	0.33	0.112061	4.87287e-08	0.00109567	5	0.762585	0.743	0.355	3.26199e-07	0.00733458	0.405022	0.69	0.458	6.09109e-09	0.000136958	0.220563	0.33	0.171	0.000152283	1	0.337801	0.638	0.408	1.13219e-07	0.00254573	0.593543	0.581	0.278	3.34261e-08	0.000751585	0.393668	0.5	0.276	9.99159e-06	0.224661	0.243414	0.729	0.657	0.112061	1	0.25952	0.372	0.17	2.71519e-08	0.00061051
ALCAM	0.383057	0.79	0.556	0.557161	2.21065e-32	4.97065e-28	4	0.879619	0.714	0.493	2.32797e-05	0.523444	1.02444	0.833	0.416	3.12893e-27	7.03539e-23	0.628451	0.693	0.479	2.91489e-08	0.000655413	0.12397	0.701	0.59	0.022517	1	1.60236	0.871	0.247	2.76331e-33	6.21331e-29	0.34996	0.774	0.614	0.00232413	1	0.209402	0.938	0.979	0.557161	1	0.470948	0.832	0.629	8.84036e-11	1.98776e-06
HLA-DPB1	0.759572	0.924	0.741	0.0360072	5.93445e-28	1.33436e-23	4	1.7843	1	0.785	4.0783e-14	9.17007e-10	0.963273	0.897	0.54	5.61409e-23	1.26233e-18	0.160867	0.773	0.729	0.0360072	1	0.343777	0.953	0.931	1.36837e-05	0.307678	2.07581	0.984	0.515	7.41807e-29	1.66795e-24	0.643505	0.935	0.733	1.15811e-07	0.00260401	0.335167	0.979	0.975	0.0158927	1	0.263656	0.949	0.805	5.56842e-06	0.125206
HLA-DRB1	0.73983	0.965	0.859	0.411925	2.37365e-27	5.33715e-23	4	1.85217	1	0.94	7.50915e-15	1.68843e-10	1.17787	0.984	0.82	2.96706e-28	6.67144e-24	0.0817218	0.909	0.873	0.221686	1	0.229335	0.976	0.947	0.00105574	1	2.12105	0.984	0.792	7.99723e-28	1.79818e-23	0.463805	0.935	0.775	3.11235e-05	0.699813	0.122528	0.979	0.996	0.411925	1	0.375576	0.964	0.841	1.87457e-08	0.000421497
HLA-DQB1	0.575472	0.822	0.668	0.78488	7.91575e-25	1.77986e-20	4	1.37602	1	0.84	5.48171e-11	1.23256e-06	0.829833	0.738	0.374	2.43968e-18	5.48562e-14	0.0439265	0.841	0.813	0.78488	1	0.345911	0.906	0.904	0.000482038	1	1.61312	0.855	0.322	9.89469e-26	2.22482e-21	0.755451	0.806	0.652	1.32637e-06	0.0298234	0.15849	0.938	0.951	0.539498	1	0.117557	0.715	0.6	0.00733632	1
HLA-DRA	0.62585	0.985	0.942	0.379919	9.74705e-24	2.19162e-19	4	1.37309	1	0.983	9.7371e-12	2.18939e-07	0.99686	0.976	0.908	6.68231e-19	1.50252e-14	0.0978289	0.966	0.933	0.379919	1	0.373675	1	0.992	6.65697e-06	0.149682	1.93776	0.984	0.875	1.21838e-24	2.73953e-20	0.580256	1	0.953	2.37232e-07	0.00533415	0.236968	0.979	0.996	0.0351466	1	0.306021	0.985	0.927	0.000101616	1
VSIG4	0.320329	0.819	0.646	0.896246	4.45526e-23	1.00176e-18	4	1.14903	0.829	0.361	3.61528e-11	8.12897e-07	0.845876	0.865	0.569	2.25003e-15	5.05919e-11	0.0731586	0.716	0.593	0.161606	1	0.989294	0.937	0.68	5.56907e-24	1.25221e-19	0.832335	0.855	0.519	3.05978e-11	6.87991e-07	0.378836	0.79	0.68	0.00654055	1	-0.272484	0.979	0.986	0.0384453	1	-0.024675	0.672	0.645	0.896246	1
FCGBP	0.543914	0.168	0.042	0.00592015	2.10786e-22	4.73953e-18	4	1.56648	0.286	0.032	2.64354e-10	5.944e-06	-0.0465095	0.19	0.105	0.00592015	1	0.307374	0.125	0.01	5.10629e-15	1.14815e-10	0.348603	0.142	0.052	0.000161478	1	0.515344	0.161	0.03	3.3924e-07	0.00762781	1.18505	0.355	0.048	2.63483e-23	5.92441e-19	1.14691	0.146	0.026	4.59745e-06	0.103374	0.249934	0.095	0.03	0.000339069	1
MSR1	0.376344	0.701	0.512	0.847781	6.96557e-22	1.56621e-17	4	1.09997	0.943	0.507	5.89689e-12	1.32592e-07	0.591572	0.73	0.357	5.37307e-16	1.20813e-11	-0.0709338	0.375	0.384	0.676842	1	0.713187	0.921	0.643	3.37943e-15	7.59864e-11	1.5362	0.919	0.488	8.70697e-23	1.95776e-18	0.168355	0.645	0.462	0.00881843	1	-0.0461207	1	0.96	0.847781	1	-0.045018	0.438	0.44	0.708415	1
TMEM236	0.287509	0.295	0.116	0.00270251	7.35235e-20	1.65318e-15	4	0.447194	0.4	0.063	6.48131e-11	1.45732e-06	0.541351	0.452	0.128	9.19043e-21	2.06647e-16	0.163387	0.148	0.054	0.000352098	1	0.159605	0.213	0.108	0.00077928	1	0.394739	0.339	0.05	2.07067e-17	4.6559e-13	0.180579	0.226	0.099	0.00128481	1	0.413914	0.542	0.366	0.00270251	1	0.187496	0.219	0.074	9.46125e-08	0.00212736
ME1	0.285624	0.212	0.06	0.839626	8.238e-19	1.85231e-14	4	0.660688	0.543	0.135	3.09394e-10	6.95673e-06	0.391638	0.286	0.095	1.61548e-10	3.6324e-06	-0.0232788	0.023	0.039	0.432586	1	0.531211	0.472	0.141	1.02975e-19	2.31539e-15	0.193632	0.194	0.04	1.28335e-07	0.00288561	0.122918	0.097	0.021	0.000164748	1	0.0250485	0.083	0.076	0.839626	1	0.0478324	0.044	0.01	0.00214526	1
AP1B1	0.360428	0.524	0.29	0.00732875	8.56963e-19	1.92688e-14	4	0.632929	0.8	0.436	1.63266e-06	0.0367104	0.229068	0.5	0.375	0.00220692	1	0.319075	0.318	0.102	4.28881e-10	9.64338e-06	0.424969	0.654	0.385	1.48747e-10	3.34457e-06	0.206665	0.581	0.388	0.00732875	1	0.340916	0.468	0.222	2.30042e-06	0.0517249	0.482914	0.708	0.52	0.00113145	1	0.388579	0.423	0.118	1.0712e-19	2.4086e-15
MAN1A1	0.455587	0.54	0.333	0.874454	7.8612e-18	1.76759e-13	4	0.679066	0.657	0.304	4.76245e-06	0.107084	0.52463	0.635	0.375	4.88319e-11	1.09799e-06	0.149069	0.364	0.267	0.0325661	1	0.810922	0.622	0.323	1.03894e-12	2.33607e-08	0.966239	0.79	0.313	9.8265e-19	2.20949e-14	0.27836	0.355	0.222	0.00741619	1	0.120846	0.833	0.819	0.874454	1	0.291262	0.328	0.145	6.94033e-08	0.00156053
OLFML2B	0.252162	0.235	0.085	0.370701	2.52885e-17	5.68613e-13	4	0.633828	0.457	0.095	3.97518e-10	8.9382e-06	0.205136	0.222	0.101	4.76069e-05	1	0.117122	0.114	0.027	1.01474e-05	0.228163	0.102158	0.276	0.195	0.0380868	1	0.572408	0.468	0.095	3.16107e-18	7.10766e-14	0.371875	0.323	0.087	3.25791e-10	7.32541e-06	0.448027	0.292	0.074	1.16848e-07	0.00262734	0.0230797	0.066	0.048	0.370701	1
C3AR1	0.415678	0.623	0.425	0.0438726	5.32587e-17	1.19752e-12	4	0.56385	0.829	0.622	0.000364551	1	0.343377	0.706	0.581	4.64444e-05	1	0.351131	0.42	0.181	1.18761e-08	0.000267035	0.668431	0.811	0.498	6.65734e-18	1.4969e-13	0.56192	0.758	0.449	1.35168e-07	0.00303924	0.192609	0.5	0.411	0.0438726	1	0.365442	0.771	0.69	0.00537216	1	0.247909	0.394	0.206	6.50384e-07	0.0146239
CD68	0.250609	0.857	0.723	0.655226	5.90122e-16	1.32689e-11	4	0.671145	0.943	0.828	3.14756e-05	0.70773	0.536747	0.841	0.612	3.89714e-11	8.76271e-07	0.102142	0.807	0.687	0.0953486	1	0.632953	0.961	0.758	7.37652e-17	1.65861e-12	0.608335	0.952	0.779	4.35038e-09	9.78182e-05	0.483987	0.855	0.676	7.27921e-07	0.0163673	0.0173514	1	0.995	0.655226	1	0.0930517	0.693	0.587	0.0371567	1
PTMS	0.354532	0.444	0.266	0.541468	1.02874e-15	2.31312e-11	4	1.0369	0.8	0.295	1.36611e-11	3.07169e-07	0.461162	0.54	0.261	2.1526e-11	4.84012e-07	0.038902	0.227	0.202	0.541468	1	0.42602	0.543	0.321	5.06491e-08	0.00113885	0.688761	0.565	0.15	1.28593e-16	2.8914e-12	0.162132	0.226	0.179	0.276023	1	0.379904	0.896	0.683	0.000769699	1	0.0489529	0.197	0.168	0.385446	1
SLC4A7	0.363829	0.425	0.238	0.114694	5.8705e-15	1.31998e-10	4	0.207376	0.571	0.393	0.0326592	1	0.396951	0.548	0.33	2.67791e-07	0.00602128	0.128519	0.136	0.058	0.00333748	1	0.217065	0.472	0.331	0.00207563	1	0.802384	0.694	0.261	7.33813e-16	1.64998e-11	0.538772	0.5	0.21	3.37999e-09	7.59992e-05	0.649731	0.771	0.419	7.84814e-08	0.00176465	0.074152	0.139	0.095	0.114694	1
EMB	0.420936	0.371	0.202	0.87929	2.42308e-14	5.4483e-10	4	0.785305	0.743	0.275	1.99899e-10	4.49473e-06	0.528553	0.524	0.335	6.71482e-07	0.0150983	0.204414	0.182	0.05	3.9559e-07	0.00889485	0.690594	0.567	0.252	3.02885e-15	6.81037e-11	-0.00948776	0.339	0.353	0.87929	1	0.300072	0.355	0.16	4.319e-05	0.971128	0.557559	0.417	0.258	0.00363569	1	0.0274773	0.08	0.063	0.456947	1
KCTD12	0.475679	0.829	0.645	0.00115581	4.81217e-14	1.08202e-09	4	0.759805	0.829	0.553	1.64046e-05	0.368857	0.35203	0.889	0.807	9.2779e-06	0.208614	0.392922	0.682	0.392	4.60949e-09	0.000103644	0.613213	0.898	0.648	4.20291e-13	9.45025e-09	0.750669	0.935	0.726	1.16759e-11	2.62533e-07	0.893589	0.919	0.638	6.01521e-15	1.35252e-10	0.490897	1	0.95	6.07323e-05	1	0.147242	0.657	0.509	0.00115581	1
RBPJ	0.580361	0.782	0.614	0.00116138	1.05121e-13	2.36363e-09	4	0.731524	0.886	0.745	6.17387e-05	1	0.724425	0.873	0.653	1.31401e-14	2.95454e-10	0.356163	0.58	0.375	1.61718e-05	0.363623	0.679225	0.874	0.7	1.35303e-09	3.0423e-05	0.760795	0.935	0.739	1.18715e-09	2.66931e-05	0.70533	0.823	0.594	2.00401e-09	4.50602e-05	0.591408	1	0.942	0.00116138	1	0.195717	0.555	0.38	0.000143673	1
LTC4S	0.272174	0.206	0.061	0.913482	4.01423e-13	9.026e-09	4	0.622492	0.514	0.143	2.20093e-08	0.000494879	0.192176	0.23	0.086	7.37788e-07	0.0165892	0.0544963	0.045	0.007	0.000271413	1	0.521867	0.449	0.169	5.01779e-14	1.12825e-09	0.29487	0.242	0.032	7.89211e-14	1.77454e-09	0.217365	0.194	0.063	5.58687e-05	1	0.11673	0.083	0.045	0.213711	1	-0.0017836	0.015	0.016	0.913482	1
WWP1	0.333215	0.355	0.157	0.665687	2.06951e-11	4.65329e-07	4	0.546887	0.514	0.155	1.97812e-07	0.00444781	0.399878	0.476	0.219	7.40035e-11	1.66397e-06	0.163387	0.17	0.054	1.31434e-05	0.295528	0.491995	0.48	0.205	2.58689e-12	5.81661e-08	0.109785	0.194	0.175	0.665687	1	0.338121	0.355	0.106	1.34466e-09	3.02348e-05	0.386527	0.604	0.364	0.000984577	1	0.159281	0.19	0.07	3.68694e-06	0.0829009
LYVE1	1.10861	0.239	0.086	0.495965	2.75221e-11	6.18834e-07	4	1.14788	0.171	0.046	0.00207149	1	1.25903	0.349	0.213	0.00017254	1	0.235665	0.136	0.025	1.35378e-08	0.000304398	1.52958	0.394	0.153	3.44026e-12	7.73542e-08	0.798183	0.242	0.081	2.10177e-05	0.472584	0.595165	0.29	0.077	4.34244e-09	9.76399e-05	1.5072	0.271	0.057	1.53847e-08	0.000345925	0.147493	0.044	0.033	0.495965	1
RGS10	0.390321	0.585	0.387	0.120742	3.74354e-11	8.41734e-07	4	0.304503	0.657	0.547	0.075017	1	0.409481	0.603	0.402	1.41053e-07	0.00317157	0.219295	0.239	0.1	4.61182e-05	1	0.391186	0.669	0.446	6.21877e-08	0.00139829	0.949989	0.742	0.395	4.67942e-12	1.05217e-07	0.528293	0.661	0.409	5.73335e-07	0.0128914	0.217231	0.708	0.677	0.120742	1	0.225454	0.547	0.35	1.03393e-05	0.23248
PLXND1	0.334595	0.485	0.254	0.00113644	8.50621e-11	1.91262e-06	4	0.303094	0.6	0.327	0.00113644	1	0.32816	0.508	0.304	1.2769e-06	0.0287112	0.271139	0.295	0.08	2.41733e-11	5.43536e-07	0.282092	0.575	0.351	2.87147e-06	0.0645649	0.39353	0.565	0.378	0.00108294	1	0.46006	0.468	0.213	1.35034e-07	0.00303624	0.396341	0.646	0.39	7.70513e-05	1	0.307415	0.387	0.148	1.06328e-11	2.39078e-07
IFI16	0.353217	0.679	0.51	0.0587982	1.19205e-09	2.68033e-05	4	0.516704	0.829	0.53	0.000301187	1	0.47606	0.817	0.645	4.56637e-10	1.02675e-05	0.297838	0.455	0.224	5.4042e-07	0.0121513	0.151514	0.661	0.596	0.0587982	1	0.634107	0.806	0.653	9.52498e-08	0.00214169	0.483233	0.71	0.49	2.77689e-06	0.0624385	0.28532	0.896	0.845	0.00853335	1	0.332165	0.526	0.262	1.49006e-10	3.35041e-06
SIGLEC1	0.345868	0.34	0.138	0.000466891	2.17637e-09	4.89356e-05	4	0.445675	0.4	0.135	3.5321e-05	0.794193	0.374651	0.325	0.117	2.72046e-10	6.11695e-06	0.142923	0.17	0.069	0.000466891	1	0.31837	0.567	0.376	1.0861e-05	0.244209	0.212718	0.177	0.026	1.28857e-09	2.89735e-05	0.339432	0.355	0.103	1.35758e-09	3.05252e-05	0.561711	0.5	0.261	4.28404e-05	0.963265	0.197494	0.248	0.098	4.19119e-07	0.00942389
PLEKHO1	0.344705	0.473	0.274	0.227176	6.71295e-09	0.000150941	4	0.449712	0.8	0.576	0.00467774	1	0.106261	0.5	0.469	0.227176	1	0.212452	0.182	0.048	1.24485e-07	0.00279904	0.428643	0.669	0.397	8.39119e-10	1.88676e-05	0.346459	0.548	0.322	0.000113551	1	0.48151	0.548	0.235	3.83404e-09	8.62084e-05	0.496243	0.542	0.314	0.000134218	1	0.202313	0.277	0.121	1.24999e-06	0.028106
CD14	0.574618	0.743	0.584	0.0425918	6.75817e-09	0.000151957	4	1.44033	1	0.745	8.44771e-10	1.89947e-05	0.478115	0.825	0.682	1.55343e-07	0.00349288	0.520725	0.466	0.211	1.95005e-08	0.00043847	0.474742	0.945	0.748	3.41565e-09	7.68008e-05	0.204345	0.919	0.86	0.0425918	1	0.42327	0.742	0.639	0.00531735	1	0.669874	0.729	0.648	0.0148246	1	0.21954	0.518	0.376	0.000877434	1
FMN1	0.297691	0.588	0.401	0.0276809	8.1593e-09	0.000183462	4	0.497209	0.543	0.195	1.2187e-06	0.0274024	0.164283	0.69	0.603	0.0276809	1	0.206299	0.33	0.157	3.53514e-05	0.794876	0.217458	0.488	0.324	0.00039976	1	0.461255	0.871	0.744	0.00042527	1	0.459151	0.581	0.279	2.11817e-08	0.00047627	0.635115	0.938	0.712	1.48027e-08	0.00033284	0.298605	0.518	0.261	1.01991e-09	2.29327e-05
NUPR1	0.259188	0.331	0.193	0.222796	5.10485e-08	0.00114782	4	0.502832	0.229	0.052	4.93019e-05	1	0.206101	0.175	0.056	1.04595e-06	0.0235182	0.094272	0.386	0.307	0.108154	1	0.371424	0.457	0.244	3.05099e-07	0.00686015	0.217967	0.161	0.024	6.38106e-09	0.000143478	0.121534	0.226	0.113	0.00918287	1	0.401177	0.583	0.503	0.222796	1	0.347393	0.387	0.198	2.61541e-07	0.00588075
ARHGAP18	0.58405	0.749	0.484	0.00799877	2.37205e-37	5.33357e-33	3	1.18687	0.829	0.479	2.13998e-09	4.81175e-05	0.879791	0.841	0.395	6.96335e-28	1.56571e-23	0.295588	0.58	0.438	0.000245912	1	0.242802	0.795	0.61	0.000229921	1	1.67551	0.935	0.256	2.96507e-38	6.66696e-34	0.496814	0.71	0.478	4.35191e-06	0.0978526	0.345775	0.938	0.895	0.00799877	1	0.219222	0.577	0.385	2.5938e-05	0.583217
HLA-DQA1	0.628	0.747	0.54	0.12749	4.17625e-31	9.39029e-27	3	1.82358	1	0.496	3.15206e-15	7.08741e-11	0.212898	0.5	0.25	3.13905e-07	0.00705816	-0.186263	0.761	0.759	0.12749	1	0.245392	0.787	0.716	0.00313734	1	1.83784	0.855	0.222	5.22031e-32	1.17379e-27	0.349703	0.613	0.412	0.000959213	1	0.322956	0.896	0.85	0.0208341	1	0.226516	0.825	0.635	2.29374e-05	0.515748
FCGR2B	0.415401	0.403	0.196	0.00728387	1.66822e-30	3.75099e-26	3	1.10541	0.6	0.135	3.66173e-13	8.23341e-09	0.384106	0.452	0.217	6.29151e-09	0.000141465	0.226983	0.216	0.087	5.25384e-05	1	0.295034	0.417	0.251	6.47683e-05	1	1.06566	0.613	0.097	2.08528e-31	4.68874e-27	0.267464	0.339	0.173	0.000819455	1	0.604004	0.729	0.508	3.9557e-05	0.88944	0.122016	0.234	0.143	0.00728387	1
PDK4	0.587845	0.788	0.547	0.166232	8.98424e-28	2.02011e-23	3	0.372613	0.314	0.1	0.000385354	1	1.07642	0.849	0.532	2.14727e-21	4.82814e-17	0.541231	0.727	0.537	1.58616e-05	0.356649	1.16272	0.803	0.444	1.71235e-21	3.85023e-17	2.08346	0.935	0.384	1.12303e-28	2.52513e-24	0.703842	0.758	0.541	1.747e-05	0.392812	0.399445	1	0.954	0.0260605	1	0.0622946	0.752	0.65	0.166232	1
FCGR2A	0.271749	0.828	0.707	0.404139	2.02701e-16	4.55773e-12	3	0.848158	0.971	0.802	5.69431e-08	0.00128037	0.423989	0.889	0.724	7.58733e-08	0.00170601	0.147928	0.682	0.565	0.0483943	1	0.265812	0.835	0.699	0.00266632	1	1.06975	0.968	0.747	2.53376e-17	5.69716e-13	0.133748	0.919	0.751	0.0334705	1	-0.0786364	1	0.973	0.404139	1	0.231485	0.657	0.501	0.000147115	1
FCGRT	0.312685	0.759	0.648	0.835976	2.82461e-16	6.35113e-12	3	0.750004	0.943	0.722	3.46015e-07	0.00778015	0.396757	0.746	0.53	3.57028e-08	0.000802778	0.24608	0.659	0.503	0.00106646	1	0.722983	0.953	0.77	3.53076e-17	7.93891e-13	0.419562	0.903	0.712	6.26012e-05	1	0.134484	0.774	0.676	0.160727	1	-0.0874883	0.979	0.961	0.335416	1	-0.00467561	0.46	0.44	0.835976	1
GSN	0.345347	0.61	0.401	0.0704972	2.99999e-16	6.74547e-12	3	0.791346	0.886	0.521	1.43686e-07	0.00323079	0.578269	0.683	0.37	1.8405e-13	4.13835e-09	0.123469	0.33	0.25	0.0704972	1	0.308435	0.638	0.434	7.05662e-06	0.158668	1.01994	0.774	0.305	3.74998e-17	8.43184e-13	0.282079	0.548	0.362	0.00170527	1	0.42635	1	0.897	0.000498994	1	0.262232	0.445	0.262	3.7167e-06	0.08357
ANTXR2	0.251557	0.292	0.137	0.0335307	8.88048e-15	1.99678e-10	3	0.440212	0.486	0.266	0.000834292	1	0.201587	0.325	0.171	3.25128e-05	0.731049	0.224012	0.17	0.036	4.20441e-09	9.45361e-05	0.143795	0.315	0.231	0.0335307	1	0.194141	0.339	0.195	0.00649701	1	0.531019	0.403	0.092	1.11006e-15	2.49597e-11	0.390502	0.396	0.218	0.00280112	1	0.146138	0.161	0.048	5.70867e-07	0.0128359
MGAT4A	0.36341	0.476	0.263	0.0426586	3.69965e-14	8.31865e-10	3	0.276324	0.457	0.304	0.0426586	1	0.557624	0.571	0.255	4.62456e-15	1.03983e-10	0.134806	0.205	0.118	0.0163882	1	0.330958	0.606	0.401	3.75592e-06	0.0844519	0.557485	0.419	0.17	1.26144e-07	0.00283634	0.25724	0.387	0.228	0.00189107	1	0.350753	0.646	0.533	0.0293389	1	0.286121	0.453	0.229	1.36926e-08	0.000307878
METTL7A	0.385683	0.618	0.38	0.472519	3.86607e-14	8.69287e-10	3	0.339356	0.571	0.238	4.62195e-05	1	0.39939	0.762	0.582	6.49301e-06	0.145995	0.200819	0.33	0.157	3.69457e-05	0.830724	0.580997	0.654	0.328	4.83259e-15	1.08661e-10	0.04512	0.565	0.506	0.472519	1	0.471716	0.645	0.38	8.41269e-07	0.0189159	0.602625	0.812	0.569	4.47079e-06	0.100526	0.341907	0.591	0.28	7.577e-13	1.70369e-08
ITPR2	0.357729	0.559	0.383	0.583883	1.03281e-13	2.32227e-09	3	0.766185	0.857	0.576	5.80447e-07	0.0130513	0.526961	0.73	0.416	1.29101e-14	2.90284e-10	0.218455	0.398	0.266	0.00528106	1	0.00995253	0.512	0.461	0.583883	1	0.726251	0.79	0.48	3.36163e-08	0.000755863	0.371712	0.468	0.264	7.95965e-05	1	0.489882	0.854	0.712	0.00489939	1	0.176969	0.307	0.154	1.66192e-05	0.373682
TGFBR1	0.342768	0.403	0.197	0.0795226	1.96829e-13	4.4257e-09	3	0.414349	0.429	0.178	0.000141908	1	0.562399	0.524	0.23	2.46036e-14	5.53213e-10	0.140667	0.182	0.066	7.56646e-05	1	0.176243	0.386	0.247	0.00149301	1	0.584556	0.532	0.191	3.38786e-11	7.61761e-07	0.133709	0.226	0.148	0.0795226	1	0.468059	0.667	0.461	0.000574677	1	0.280604	0.372	0.148	2.55347e-10	5.74149e-06
KCNMA1	0.313986	0.409	0.252	0.109508	4.41278e-13	9.92213e-09	3	0.646681	0.514	0.14	9.56556e-09	0.000215082	0.194201	0.167	0.079	0.000837969	1	0.290575	0.375	0.188	7.62421e-06	0.17143	0.177989	0.22	0.117	0.00150569	1	0.911178	0.726	0.337	5.51597e-14	1.24027e-09	0.640671	0.565	0.234	3.10717e-10	6.98647e-06	0.28517	0.708	0.628	0.109508	1	0.216684	0.482	0.301	1.78556e-05	0.401483
SNX6	0.456402	0.561	0.343	0.00213148	7.9883e-13	1.79617e-08	3	0.488786	0.686	0.458	0.00121082	1	0.380131	0.556	0.401	7.00443e-05	1	0.387919	0.398	0.126	1.02759e-12	2.31054e-08	0.600126	0.795	0.515	9.98538e-14	2.24521e-09	0.59523	0.742	0.449	4.49202e-08	0.00101003	0.332327	0.468	0.26	0.000116015	1	0.484643	0.75	0.625	0.00213148	1	0.235041	0.314	0.155	3.33204e-06	0.0749209
ABCA1	0.268638	0.515	0.334	0.504289	1.28337e-11	2.88566e-07	3	-0.217201	0.543	0.599	0.504289	1	0.211496	0.548	0.373	0.000531622	1	0.396028	0.352	0.102	1.60421e-12	3.60708e-08	0.370814	0.551	0.304	9.25627e-08	0.00208127	0.452677	0.742	0.597	0.00387939	1	0.0317766	0.452	0.383	0.336074	1	0.559	0.583	0.303	1.1679e-05	0.262602	0.281359	0.453	0.234	4.64809e-08	0.00104512
EPS15	0.303572	0.517	0.349	0.411142	1.27663e-10	2.8705e-06	3	0.692359	0.686	0.347	1.74668e-06	0.0392742	0.353343	0.611	0.44	7.37063e-06	0.165729	0.186392	0.307	0.165	0.000647534	1	0.434857	0.63	0.341	1.59579e-11	3.58812e-07	0.527301	0.806	0.506	5.08433e-09	0.000114321	0.416842	0.468	0.258	2.15532e-05	0.484623	0.142915	0.708	0.741	0.411142	1	0.118187	0.241	0.148	0.0057215	1
ATM	0.306005	0.556	0.396	0.888864	3.70305e-10	8.32631e-06	3	0.447251	0.543	0.281	0.00109608	1	0.476212	0.77	0.491	4.62881e-11	1.04079e-06	0.0133209	0.25	0.262	0.888864	1	0.0925969	0.465	0.4	0.146906	1	0.460437	0.871	0.594	3.16409e-06	0.0711445	0.604777	0.581	0.267	7.76019e-10	1.74488e-05	0.506678	0.958	0.796	1.06618e-05	0.239731	0.20799	0.35	0.17	1.04547e-06	0.0235075
CD4	0.363536	0.504	0.286	0.0303758	8.43723e-10	1.89711e-05	3	0.616217	0.771	0.453	4.60721e-06	0.103593	0.326651	0.516	0.337	9.48742e-06	0.213325	0.107018	0.216	0.125	0.0155893	1	0.403392	0.701	0.406	1.05465e-10	2.37139e-06	0.222063	0.484	0.363	0.0303758	1	0.361319	0.419	0.194	4.48782e-06	0.100909	0.698627	0.792	0.499	3.85125e-07	0.00865954	0.248873	0.372	0.152	1.19365e-09	2.68393e-05
CD63	0.304081	0.855	0.773	0.319242	1.1984e-09	2.69461e-05	3	0.627614	1	0.94	0.00302269	1	0.54925	0.833	0.71	1.49801e-10	3.36827e-06	0.149011	0.761	0.642	0.0268607	1	0.436188	0.992	0.927	9.33176e-10	2.09825e-05	0.703435	0.968	0.864	8.88756e-10	1.99837e-05	0.273697	0.823	0.739	0.0082139	1	0.164654	1	0.999	0.319242	1	0.032451	0.686	0.58	0.146353	1
CTSZ	0.512223	0.79	0.666	0.391746	2.00273e-09	4.50314e-05	3	1.22037	1	0.777	1.35523e-09	3.04724e-05	0.179036	0.778	0.699	0.0187283	1	0.196585	0.636	0.554	0.0668445	1	0.672138	0.961	0.863	2.50342e-10	5.62893e-06	0.276244	0.806	0.709	0.0308343	1	0.139357	0.516	0.515	0.391746	1	0.461637	1	0.973	3.22663e-05	0.725509	0.352366	0.73	0.482	9.94806e-09	0.000223682
TLR5	0.252213	0.345	0.186	0.927014	5.41332e-09	0.000121719	3	0.425783	0.4	0.089	4.92402e-08	0.00110717	0.378201	0.587	0.329	6.76665e-10	1.52148e-05	0.0617158	0.102	0.067	0.199655	1	0.315434	0.425	0.24	3.77864e-06	0.0849627	0.399623	0.484	0.197	9.23996e-08	0.0020776	0.163081	0.274	0.164	0.0192278	1	0.051898	0.333	0.332	0.927014	1	0.10896	0.161	0.082	0.00312408	1
TSPAN4	0.270345	0.289	0.131	0.16211	2.58835e-08	0.00058199	3	0.428832	0.4	0.129	1.26141e-05	0.283629	0.240325	0.262	0.096	5.32762e-08	0.00119792	0.0941113	0.102	0.032	0.000704826	1	0.410607	0.512	0.271	3.23543e-09	7.27487e-05	0.399873	0.403	0.156	3.59818e-07	0.0080905	0.280744	0.242	0.098	0.000158069	1	0.170869	0.354	0.279	0.16211	1	0.0816529	0.146	0.082	0.0157748	1
APOE	0.598133	0.58	0.445	0.64233	3.11742e-08	0.000700951	3	1.88057	0.343	0.138	0.000404581	1	0.0126795	0.413	0.261	0.000831928	1	1.12213	0.67	0.439	8.59345e-08	0.00193224	0.889964	0.685	0.583	0.000134371	1	2.34425	0.355	0.117	3.89677e-09	8.76189e-05	0.256137	0.532	0.5	0.64233	1	0.580088	0.917	0.912	0.195745	1	0.570748	0.642	0.457	1.71067e-07	0.00384644
IGSF6	0.410044	0.622	0.437	0.0627637	1.37563e-07	0.00309311	3	0.505838	0.771	0.645	0.0134841	1	0.520691	0.651	0.469	1.07223e-07	0.0024109	0.370287	0.523	0.269	6.24767e-08	0.00140479	0.42555	0.685	0.53	2.05406e-05	0.461854	0.496201	0.629	0.468	0.000992731	1	0.326668	0.516	0.351	0.0015678	1	0.350125	0.812	0.726	0.0627637	1	0.337994	0.54	0.31	1.71954e-08	0.000386639
DSC2	0.251966	0.454	0.277	0.0473145	1.93505e-07	0.00435095	3	0.592727	0.514	0.201	4.48655e-06	0.10088	0.369151	0.492	0.259	2.41881e-08	0.000543869	0.216059	0.273	0.13	0.000119509	1	0.256183	0.465	0.248	1.0082e-06	0.0226695	0.436209	0.677	0.424	8.14656e-06	0.183175	0.198937	0.387	0.253	0.0160299	1	0.251433	0.729	0.613	0.0473145	1	0.239599	0.343	0.149	3.46863e-08	0.000779921
USP53	0.39174	0.323	0.16	0.724901	1.8502e-36	4.16018e-32	2	0.362103	0.457	0.226	0.00456507	1	0.437094	0.556	0.249	1.19654e-12	2.69042e-08	0.0225348	0.068	0.057	0.655028	1	0.155438	0.22	0.141	0.0179728	1	1.37263	0.79	0.142	2.31275e-37	5.20022e-33	0.382722	0.403	0.188	1.50992e-05	0.339505	0.260877	0.333	0.263	0.199475	1	0.0284756	0.08	0.072	0.724901	1
RGS1	0.578452	0.667	0.441	0.411556	1.40848e-27	3.16696e-23	2	1.13278	0.829	0.398	5.07162e-08	0.00114035	0.111756	0.651	0.425	0.000421541	1	0.433226	0.409	0.23	4.3062e-05	0.96825	0.28285	0.717	0.633	0.111869	1	1.89136	0.839	0.243	1.76059e-28	3.9587e-24	0.498847	0.823	0.574	3.32321e-05	0.747223	0.819984	0.792	0.51	1.81021e-05	0.407026	-0.0844345	0.569	0.513	0.411556	1
ALDH1A1	0.326324	0.293	0.151	0.967083	3.82e-24	8.58928e-20	2	0.3178	0.286	0.097	0.00085044	1	0.310508	0.286	0.121	2.34498e-07	0.00527268	0.218866	0.295	0.158	0.000911519	1	0.883525	0.63	0.219	4.77501e-25	1.07366e-20	0.164883	0.177	0.095	0.029547	1	0.147208	0.161	0.07	0.00631095	1	-0.0385721	0.438	0.43	0.967083	1	-0.01672	0.051	0.063	0.582221	1
ADAM28	0.347546	0.318	0.152	0.492328	7.83962e-20	1.76274e-15	2	0.527723	0.543	0.226	5.42733e-05	1	0.330662	0.437	0.253	8.33766e-06	0.187472	0.0685263	0.068	0.052	0.492328	1	0.115614	0.291	0.206	0.037098	1	0.998675	0.677	0.191	9.79952e-21	2.20342e-16	0.335243	0.371	0.153	2.92431e-06	0.0657531	0.521614	0.375	0.124	1.43954e-06	0.032368	0.0606855	0.131	0.091	0.140937	1
TMIGD3	0.31548	0.299	0.132	0.277979	1.51719e-18	3.4114e-14	2	0.217753	0.171	0.1	0.197205	1	0.0463572	0.294	0.248	0.277979	1	0.090028	0.08	0.013	3.20091e-06	0.0719725	0.196638	0.236	0.106	3.72234e-05	0.836969	0.12797	0.21	0.128	0.0799999	1	0.613544	0.387	0.153	6.53408e-08	0.00146919	0.618459	0.354	0.132	8.93127e-06	0.20082	0.525213	0.518	0.185	1.89649e-19	4.26426e-15
FTL	0.367802	1	0.998	0.837637	2.51351e-16	5.65162e-12	2	1.07366	1	0.997	7.2651e-05	1	0.736577	1	0.999	3.14188e-17	7.06452e-13	0.0737553	1	1	0.306695	1	0.461619	1	1	8.06966e-08	0.00181446	0.444207	1	1	0.00227882	1	0.695467	1	0.998	0.0760033	1	0.0535538	1	1	0.837637	1	-0.155753	1	0.99	0.0363314	1
HSPB1	0.562117	0.528	0.373	0.586915	6.62511e-16	1.48966e-11	2	0.982304	0.657	0.37	3.18557e-05	0.716274	0.778015	0.762	0.457	3.58597e-15	8.06306e-11	0.0865905	0.295	0.224	0.129429	1	0.72837	0.661	0.522	0.000104603	1	0.805132	0.5	0.117	8.28139e-17	1.86207e-12	0.379422	0.516	0.372	0.00962682	1	-0.304589	0.688	0.757	0.0759217	1	0.0132089	0.27	0.248	0.586915	1
CD302	0.351744	0.685	0.554	0.720153	3.60572e-15	8.10746e-11	2	0.445957	0.657	0.413	0.00101696	1	0.651556	0.857	0.667	4.50715e-16	1.01343e-11	0.138865	0.386	0.303	0.0804464	1	0.533233	0.795	0.499	5.94364e-12	1.33643e-07	0.368255	0.855	0.746	0.000389137	1	0.445934	0.79	0.572	5.36172e-06	0.120558	0.370564	0.958	0.862	0.002146	1	0.0348956	0.401	0.394	0.720153	1
ITPRIPL2	0.25025	0.372	0.207	0.178184	7.45759e-14	1.67684e-09	2	0.195181	0.486	0.335	0.0802903	1	0.489911	0.508	0.205	9.32199e-15	2.09605e-10	0.174989	0.227	0.094	6.82554e-05	1	0.267199	0.425	0.207	1.60917e-07	0.00361822	0.385689	0.371	0.19	0.000273784	1	0.240782	0.323	0.155	0.000323838	1	0.187664	0.583	0.535	0.178184	1	0.11886	0.212	0.113	0.00150851	1
ANKH	0.316803	0.289	0.121	0.0627287	6.98041e-13	1.56955e-08	2	0.438655	0.429	0.143	1.19042e-05	0.267666	0.457123	0.405	0.148	8.72551e-14	1.96193e-09	0.144562	0.148	0.046	3.86875e-05	0.869889	0.171217	0.323	0.246	0.0627287	1	0.135811	0.177	0.082	0.0118644	1	0.260713	0.194	0.097	0.00966303	1	0.605343	0.458	0.209	3.5548e-06	0.0799296	0.277262	0.241	0.073	6.14825e-10	1.38243e-05
FCGR3A	0.346469	0.674	0.541	0.304347	1.89415e-12	4.25899e-08	2	0.933999	0.8	0.49	4.53941e-06	0.102069	0.462826	0.69	0.472	2.8107e-07	0.00631987	0.410951	0.682	0.471	3.59895e-06	0.0809223	0.224677	0.787	0.696	0.0219453	1	0.917158	0.661	0.253	2.36768e-13	5.32374e-09	0.330109	0.726	0.561	0.00107291	1	0.365118	0.896	0.92	0.113994	1	-0.0373079	0.423	0.49	0.304347	1
GYPC	0.304792	0.333	0.227	0.784636	4.59098e-12	1.03228e-07	2	0.770538	0.629	0.301	8.03715e-06	0.180715	0.514966	0.54	0.237	5.73872e-13	1.29035e-08	0.0309316	0.216	0.18	0.43078	1	0.490312	0.362	0.198	1.37458e-06	0.0309074	0.405122	0.355	0.237	0.0105733	1	0.188392	0.258	0.142	0.011309	1	0.253829	0.458	0.557	0.508092	1	-0.0146183	0.095	0.102	0.784636	1
CD99	0.337637	0.584	0.414	0.16836	1.8369e-11	4.13026e-07	2	0.609374	0.829	0.481	1.32596e-05	0.298143	0.458254	0.762	0.543	8.6221e-08	0.00193868	0.245132	0.352	0.184	7.5616e-05	1	0.585633	0.772	0.466	2.29612e-12	5.16282e-08	0.252841	0.565	0.423	0.00884051	1	0.142228	0.419	0.344	0.16836	1	0.267598	0.854	0.87	0.0919688	1	0.200626	0.321	0.205	0.00145862	1
IL13RA1	0.359183	0.686	0.482	0.114284	3.47452e-11	7.81247e-07	2	0.598041	0.8	0.51	2.62638e-05	0.590542	0.430951	0.802	0.587	2.51136e-09	5.64678e-05	0.285402	0.523	0.291	2.47309e-06	0.0556073	0.377138	0.701	0.526	2.12707e-05	0.478271	0.800177	0.806	0.488	4.34315e-12	9.76558e-08	0.303864	0.597	0.393	0.000265303	1	0.261638	0.917	0.888	0.114284	1	0.221216	0.547	0.344	6.47493e-06	0.145589
HCLS1	0.271777	0.723	0.649	0.691091	4.91011e-11	1.10404e-06	2	0.0611073	0.771	0.754	0.691091	1	0.483523	0.913	0.774	6.13764e-12	1.38005e-07	0.241466	0.466	0.402	0.0358999	1	0.248811	0.74	0.595	0.000386044	1	0.50354	1	0.941	2.11829e-10	4.76297e-06	0.385965	0.774	0.588	9.17129e-05	1	0.443282	0.979	0.959	1.95683e-05	0.439994	0.0663547	0.445	0.399	0.304719	1
FGL2	0.353475	0.73	0.553	0.0258785	2.30481e-10	5.18236e-06	2	0.487185	0.857	0.613	0.000761125	1	-0.160975	0.77	0.823	0.0258785	1	0.327966	0.455	0.22	6.37626e-07	0.014337	0.237232	0.85	0.647	0.00136307	1	0.548912	0.935	0.888	9.16355e-06	0.206042	0.517247	0.774	0.539	2.89018e-06	0.0649857	1.0902	0.854	0.468	2.88101e-11	6.47795e-07	0.179658	0.569	0.396	0.000134525	1
IL18	0.312032	0.521	0.354	0.0408849	3.00016e-10	6.74586e-06	2	0.357546	0.543	0.287	0.00122641	1	0.479849	0.698	0.452	1.40383e-10	3.15652e-06	0.25385	0.307	0.162	0.000236763	1	0.214461	0.504	0.36	0.00205886	1	0.741842	0.661	0.3	3.7502e-11	8.43233e-07	0.181481	0.516	0.375	0.0197077	1	0.42739	0.833	0.681	0.00169456	1	0.111645	0.336	0.256	0.0408849	1
RAP2B	0.283368	0.483	0.297	0.264179	1.66866e-09	3.75197e-05	2	0.332497	0.629	0.427	0.0245923	1	0.398832	0.484	0.31	8.87326e-06	0.199515	0.230911	0.25	0.101	1.33637e-05	0.300483	0.211827	0.559	0.401	0.00106521	1	0.0825991	0.452	0.372	0.264179	1	0.350056	0.532	0.243	1.79272e-07	0.00403094	0.420633	0.729	0.56	0.000303233	1	0.291292	0.431	0.188	2.08582e-10	4.68997e-06
AIF1	0.271371	0.815	0.714	0.183481	1.72125e-08	0.000387023	2	0.470194	1	0.862	0.000671288	1	0.41774	0.921	0.797	1.30129e-06	0.0292595	0.456971	0.659	0.374	2.15156e-09	4.83778e-05	0.28755	0.945	0.795	0.000195962	1	-0.310958	0.823	0.923	0.00128399	1	0.334491	0.887	0.767	0.00077334	1	0.60481	0.896	0.881	0.00510974	1	0.0769042	0.584	0.522	0.183481	1
CYFIP1	0.321076	0.509	0.332	0.00396057	1.74151e-07	0.00391579	2	0.476893	0.714	0.513	0.00380067	1	0.421768	0.603	0.384	2.17689e-08	0.000489473	0.181455	0.261	0.127	0.000352402	1	0.305475	0.614	0.458	9.24632e-05	1	0.297908	0.548	0.365	0.00153881	1	0.177656	0.371	0.213	0.00396057	1	0.455095	0.812	0.724	0.000738187	1	0.24457	0.372	0.174	7.70933e-08	0.00173344
ADAM9	0.254041	0.48	0.299	0.0088345	2.06778e-07	0.00464939	2	0.32745	0.686	0.453	0.0088345	1	0.325707	0.548	0.347	1.01017e-06	0.0227136	0.225067	0.352	0.159	4.15664e-06	0.093462	0.146536	0.551	0.389	0.00298976	1	0.246026	0.5	0.34	0.00740187	1	0.182784	0.355	0.211	0.00657397	1	0.453858	0.708	0.565	0.00222907	1	0.236559	0.35	0.152	2.58472e-08	0.000581174
CREBL2	0.262576	0.396	0.218	0.0186415	2.74221e-07	0.00616587	2	0.59846	0.6	0.261	4.97568e-06	0.111878	0.273712	0.421	0.232	2.29001e-06	0.0514908	0.154473	0.193	0.069	2.69263e-05	0.605438	0.282598	0.465	0.282	9.7238e-06	0.21864	0.471318	0.565	0.254	4.93403e-08	0.00110942	0.338428	0.452	0.175	3.42777e-08	0.000770734	0.271124	0.667	0.52	0.0186415	1	0.113193	0.19	0.096	0.00131561	1
PRDX1	0.36152	0.596	0.451	0.180239	6.38936e-07	0.0143665	2	0.648625	0.857	0.633	1.07137e-05	0.240897	0.430449	0.548	0.35	3.84141e-07	0.00863741	0.131678	0.409	0.302	0.031603	1	0.416048	0.803	0.708	0.00030236	1	0.402899	0.613	0.418	0.000330988	1	0.514517	0.661	0.362	7.98671e-08	0.00179581	0.188573	0.917	0.892	0.180239	1	0.177958	0.35	0.229	0.0019956	1
STX7	0.265087	0.464	0.311	0.915082	8.73473e-07	0.01964	2	0.374881	0.429	0.223	0.00412205	1	0.397843	0.603	0.398	1.41051e-06	0.0317153	-0.0100956	0.17	0.174	0.915082	1	0.311028	0.512	0.303	3.00203e-06	0.0675006	0.55329	0.629	0.409	7.59806e-06	0.170842	0.3449	0.484	0.201	1.09184e-07	0.002455	0.238025	0.792	0.732	0.0146609	1	0.162364	0.292	0.148	3.88835e-05	0.874296
PRMT2	0.27851	0.441	0.302	0.218303	2.5454e-06	0.0572334	2	0.396834	0.6	0.332	0.00106942	1	0.400872	0.556	0.353	3.67219e-07	0.00825691	0.0753907	0.182	0.137	0.218303	1	0.13303	0.425	0.339	0.0451019	1	0.534916	0.597	0.359	1.6214e-05	0.364572	0.223429	0.387	0.25	0.00713563	1	0.515093	0.792	0.657	0.000127187	1	0.214261	0.307	0.133	3.18176e-07	0.00715419
TCF4	0.324663	0.384	0.203	0.014988	4.19013e-06	0.094215	2	0.613355	0.657	0.307	5.05303e-06	0.113617	0.34376	0.484	0.286	2.18458e-06	0.0491204	0.0965353	0.125	0.059	0.014988	1	0.201112	0.417	0.266	0.000542832	1	0.433461	0.452	0.273	0.000484166	1	0.342896	0.403	0.183	7.39197e-06	0.166208	0.604508	0.562	0.284	4.3237e-06	0.0972184	0.196255	0.255	0.102	5.23767e-07	0.0117769
TCN2	0.255717	0.312	0.17	0.425883	8.83879e-19	1.9874e-14	1	0.386187	0.314	0.166	0.0113127	1	0.0851041	0.325	0.268	0.172101	1	0.0838488	0.08	0.028	0.00830719	1	0.620496	0.622	0.258	1.10485e-19	2.48425e-15	-0.0859358	0.29	0.334	0.425883	1	0.230714	0.258	0.126	0.00187257	1	0.195009	0.292	0.179	0.0424836	1	0.159408	0.204	0.089	4.26459e-05	0.958894
CFD	0.378493	0.488	0.409	0.888441	3.05496e-11	6.86909e-07	1	0.741374	0.714	0.527	0.000657946	1	0.169561	0.571	0.515	0.174176	1	-0.0283256	0.386	0.369	0.888441	1	0.847151	0.756	0.491	3.8187e-12	8.58636e-08	0.096327	0.419	0.411	0.734993	1	0.202111	0.403	0.376	0.479377	1	0.152437	0.438	0.445	0.685292	1	0.0866833	0.255	0.239	0.559713	1
ARL4C	0.277538	0.455	0.314	0.444737	5.24969e-11	1.18039e-06	1	0.681764	0.686	0.338	2.91251e-05	0.654877	-0.18352	0.206	0.252	0.226104	1	0.157999	0.227	0.085	1.38779e-05	0.312044	0.0579036	0.748	0.604	0.0143492	1	1.04533	0.629	0.252	6.56212e-12	1.47549e-07	0.199784	0.5	0.482	0.444737	1	0.554668	0.583	0.35	0.000369697	1	0.17818	0.358	0.185	1.48684e-05	0.334315
CLTC	0.300916	0.62	0.45	0.018839	2.96536e-10	6.66762e-06	1	0.5329	0.8	0.639	0.00116953	1	0.392312	0.619	0.469	1.58941e-05	0.357379	0.238136	0.5	0.291	3.55964e-05	0.800385	0.462681	0.811	0.55	3.7067e-11	8.33452e-07	0.268533	0.758	0.58	0.0143848	1	0.349075	0.581	0.299	2.3298e-06	0.0523855	0.311019	0.958	0.876	0.018839	1	0.15138	0.314	0.207	0.00378053	1
GNPDA1	0.251856	0.307	0.158	0.277011	6.5371e-10	1.46987e-05	1	0.415981	0.457	0.186	8.65773e-05	1	0.225864	0.333	0.168	7.38346e-06	0.166017	0.136908	0.148	0.062	0.00195002	1	0.452344	0.528	0.27	8.17137e-11	1.83733e-06	0.129764	0.226	0.143	0.0777465	1	0.212322	0.274	0.12	0.00032059	1	0.200527	0.375	0.324	0.277011	1	0.103401	0.168	0.093	0.0071431	1
ARL6IP5	0.263344	0.623	0.462	0.264072	7.64691e-10	1.71941e-05	1	0.437382	0.857	0.573	0.00021132	1	0.35279	0.635	0.503	9.89099e-05	1	0.0861688	0.307	0.26	0.264072	1	0.368952	0.85	0.559	9.55863e-11	2.14926e-06	0.224426	0.726	0.559	0.00828025	1	0.436183	0.597	0.382	6.40206e-05	1	0.226141	0.958	0.867	0.117057	1	0.200391	0.394	0.232	4.06291e-05	0.913545
OGFRL1	0.271992	0.536	0.419	0.687897	1.92071e-09	4.31872e-05	1	0.711143	0.743	0.476	9.18859e-05	1	0.362853	0.738	0.574	2.32575e-05	0.522944	0.0902097	0.307	0.229	0.100185	1	0.138429	0.488	0.406	0.0460261	1	0.690504	0.806	0.475	2.40089e-10	5.3984e-06	0.345249	0.548	0.359	0.000406628	1	0.31327	0.917	0.756	0.00244667	1	-0.0483397	0.226	0.237	0.687897	1
GNB4	0.250322	0.492	0.313	0.0049398	2.23685e-08	0.000502955	1	0.413378	0.686	0.45	0.00122041	1	0.254179	0.492	0.32	3.04564e-05	0.684812	0.177193	0.273	0.13	0.000194456	1	0.238418	0.528	0.405	0.00138296	1	0.397691	0.516	0.307	0.000147869	1	0.272852	0.371	0.2	0.000610299	1	0.286037	0.896	0.747	0.0049398	1	0.278025	0.453	0.216	2.79606e-09	6.28693e-05
BLVRB	0.325958	0.515	0.418	0.338139	2.4358e-08	0.000547689	1	0.803584	0.686	0.421	0.000189816	1	0.360859	0.651	0.48	2.29404e-05	0.515814	0.245029	0.364	0.203	0.000147343	1	0.56302	0.748	0.535	3.04475e-09	6.84611e-05	-0.200274	0.452	0.596	0.0356144	1	0.24892	0.468	0.436	0.338139	1	0.571371	0.583	0.565	0.190015	1	0.0607401	0.255	0.207	0.227384	1
FAM198B	0.251846	0.359	0.219	0.458556	4.2959e-08	0.000965933	1	0.133633	0.4	0.33	0.348485	1	0.164637	0.484	0.399	0.0342378	1	0.157485	0.159	0.048	1.00562e-05	0.226114	0.307057	0.472	0.29	1.24049e-05	0.278924	0.0536644	0.371	0.318	0.458556	1	0.317734	0.403	0.187	1.93501e-05	0.435088	0.814676	0.583	0.226	5.36987e-09	0.000120742	0.0752396	0.153	0.104	0.0812048	1
HMOX1	0.567211	0.445	0.307	0.811739	1.53667e-06	0.034552	1	-0.565716	0.6	0.458	0.221355	1	0.668493	0.54	0.394	8.30967e-05	1	-0.0689438	0.114	0.139	0.48708	1	0.748916	0.787	0.567	1.92084e-07	0.00431901	0.219475	0.403	0.271	0.0294231	1	0.572579	0.452	0.233	2.15895e-05	0.485439	0.376133	0.604	0.457	0.0433293	1	-0.0581795	0.175	0.166	0.811739	1
LIPA	0.398831	0.543	0.374	0.255031	2.25104e-06	0.0506147	1	0.289144	0.543	0.464	0.255031	1	0.244715	0.54	0.412	0.00138539	1	0.34774	0.443	0.24	8.49655e-06	0.191045	0.44279	0.654	0.446	2.81381e-07	0.00632684	0.56878	0.484	0.261	4.31249e-05	0.969664	0.174734	0.258	0.169	0.0626778	1	0.815399	0.979	0.906	2.91294e-06	0.0654975	0.370377	0.511	0.366	4.92757e-05	1
EMP1	0.311361	0.234	0.139	0.57585	7.74073e-06	0.17405	1	-0.261926	0.286	0.37	0.375232	1	0.554948	0.246	0.107	3.08732e-06	0.0694184	0.142198	0.216	0.119	0.00874544	1	0.442475	0.394	0.328	0.0441195	1	0.16541	0.081	0.021	0.00414636	1	-0.104894	0.081	0.1	0.57585	1	0.196746	0.312	0.191	0.0592495	1	0.175128	0.182	0.061	9.67594e-07	0.0217564
SCARB2	0.277292	0.536	0.368	0.0146598	1.10604e-05	0.248692	1	0.601958	0.771	0.404	1.38255e-06	0.0310867	0.320795	0.556	0.375	1.02494e-05	0.230457	0.148396	0.364	0.25	0.0146598	1	0.240017	0.638	0.445	8.86758e-05	1	0.51658	0.613	0.408	4.20454e-05	0.945391	0.30719	0.435	0.242	0.0002062	1	0.444034	0.958	0.8	3.86873e-05	0.869884	0.13555	0.336	0.211	0.00162691	1
SRGAP1	0.270765	0.382	0.264	0.0879683	3.05114e-05	0.686048	0	0.46219	0.514	0.215	3.43558e-05	0.77249	0.219838	0.54	0.444	0.0114909	1	0.1104	0.136	0.07	0.0189275	1	0.2118	0.299	0.194	0.0031062	1	0.602626	0.71	0.498	3.81397e-06	0.0857572	0.419301	0.452	0.241	3.03689e-05	0.682845	0.389746	0.604	0.378	0.00232745	1	0.0763627	0.182	0.129	0.0879683	1
CCL18	0.773032	0.181	0.106	0.477996	3.11228e-05	0.699797	0	2.44028	0.171	0.083	0.0548264	1	0.040386	0.056	0.037	0.302832	1	0.4267	0.295	0.126	5.8951e-06	0.132551	1.20202	0.535	0.348	3.89041e-06	0.0874758	0.0616992	0.048	0.017	0.0898516	1	-0.134202	0.016	0.048	0.236582	1	-0.428137	0.104	0.192	0.1321	1	-0.0312438	0.058	0.044	0.477996	1
RB1	0.262135	0.46	0.329	0.0179578	0.000420216	1	0	0.471834	0.657	0.43	0.00133445	1	0.22038	0.54	0.402	0.00269465	1	0.140503	0.216	0.13	0.0179578	1	0.310692	0.567	0.424	9.22587e-05	1	0.331576	0.613	0.458	0.00479953	1	0.285997	0.484	0.259	5.25366e-05	1	0.426361	0.708	0.622	0.014696	1	0.134413	0.226	0.12	0.000713799	1
TTN	0.269634	0.12	0.062	0.670845	0.00066552	1	0	0.269437	0.086	0.023	0.0321779	1	0.363369	0.246	0.141	0.00134624	1	0.0852111	0.102	0.057	0.0837886	1	0.451806	0.173	0.069	8.32143e-05	1	-0.0172313	0.048	0.062	0.670845	1	0.104396	0.081	0.026	0.0122833	1	0.513624	0.125	0.095	0.448548	1	-0.00694539	0.022	0.015	0.534716	1

### Sheet: cl_7 - IM 5
Gene	overall_avg_log2FC	overall_pct.1	overall_pct.2	max_pval	minimump_p_val	minimump_p_val_adj	n_samples_significant	Subject1_avg_log2FC	Subject1_pct.1	Subject1_pct.2	Subject1_p_val	Subject1_p_val_adj	Subject2_avg_log2FC	Subject2_pct.1	Subject2_pct.2	Subject2_p_val	Subject2_p_val_adj	Subject3_avg_log2FC	Subject3_pct.1	Subject3_pct.2	Subject3_p_val	Subject3_p_val_adj	Subject4_avg_log2FC	Subject4_pct.1	Subject4_pct.2	Subject4_p_val	Subject4_p_val_adj	Subject5_avg_log2FC	Subject5_pct.1	Subject5_pct.2	Subject5_p_val	Subject5_p_val_adj	Subject6_avg_log2FC	Subject6_pct.1	Subject6_pct.2	Subject6_p_val	Subject6_p_val_adj	Subject7_avg_log2FC	Subject7_pct.1	Subject7_pct.2	Subject7_p_val	Subject7_p_val_adj	Subject8_avg_log2FC	Subject8_pct.1	Subject8_pct.2	Subject8_p_val	Subject8_p_val_adj
HLA-DPA1	1.13103	0.975	0.789	0.0460479	5.57063e-34	1.25256e-29	7	1.60006	1	0.833	1.73726e-06	0.0390623	1.44387	0.952	0.656	1.9682e-24	4.4255e-20	0.193984	0.887	0.823	0.0460479	1	1.21859	1	0.938	1.8388e-27	4.13453e-23	2.13064	1	0.587	1.10616e-17	2.48721e-13	1.1367	0.968	0.746	6.96328e-35	1.56569e-30	0.770775	1	0.98	1.36697e-14	3.07363e-10	0.520335	1	0.823	2.50988e-13	5.64347e-09
LPAR6	0.671695	0.635	0.265	0.00011452	7.13323e-27	1.60391e-22	7	0.760289	0.692	0.253	0.00011452	1	0.607517	0.735	0.344	2.06391e-12	4.6407e-08	0.338233	0.264	0.069	1.37669e-07	0.00309548	0.381007	0.695	0.423	1.74932e-06	0.0393335	1.24368	0.824	0.277	4.11366e-15	9.24958e-11	0.869591	0.698	0.266	8.91654e-28	2.00488e-23	0.656641	0.632	0.307	1.59075e-08	0.000357681	0.345469	0.533	0.264	5.26508e-08	0.00118385
HLA-DRB1	1.02784	0.98	0.859	0.00908688	6.22683e-26	1.4001e-21	7	1.87442	1	0.943	4.59082e-07	0.0103225	1.22584	1	0.826	2.75808e-24	6.20154e-20	0.341577	0.906	0.874	0.00908688	1	1.19682	1	0.945	7.78353e-27	1.75013e-22	1.92622	0.971	0.799	8.57146e-15	1.92729e-10	0.852915	0.976	0.763	7.53301e-25	1.6938e-20	0.816432	1	0.995	1.8692e-16	4.2029e-12	0.566596	0.978	0.846	3.78453e-14	8.50951e-10
HLA-DQA1	0.783648	0.841	0.536	0.122339	1.17117e-23	2.63338e-19	7	1.49227	1	0.526	1.53831e-06	0.0345889	1.06155	0.699	0.244	1.75015e-20	3.93521e-16	0.205654	0.811	0.757	0.122339	1	0.718234	0.958	0.698	6.43147e-14	1.44612e-09	1.68504	0.971	0.239	1.46396e-24	3.29172e-20	0.758897	0.746	0.39	2.35489e-21	5.29497e-17	0.928529	0.982	0.843	3.98516e-15	8.96064e-11	0.434531	0.837	0.644	4.03432e-07	0.00907118
C1QC	0.822188	0.861	0.552	0.0983521	1.0728e-22	2.4122e-18	7	1.77666	0.923	0.388	7.61684e-07	0.0171265	0.586815	0.819	0.453	3.71168e-09	8.34572e-05	0.137171	0.698	0.58	0.0983521	1	0.79103	0.947	0.685	5.59916e-14	1.25897e-09	1.65982	0.824	0.296	7.39859e-14	1.66357e-09	0.955413	0.849	0.53	1.341e-23	3.01525e-19	0.520587	0.982	0.864	1.37243e-06	0.0308591	0.430934	0.848	0.577	4.17616e-10	9.39009e-06
FCGR2B	0.522168	0.49	0.193	0.000718696	2.39145e-14	5.37717e-10	7	0.454014	0.538	0.164	0.000718696	1	0.603997	0.542	0.219	2.20221e-12	4.95166e-08	0.347127	0.321	0.086	9.27336e-09	0.000208511	0.422425	0.526	0.245	3.45495e-09	7.76845e-05	0.848852	0.559	0.117	1.72702e-14	3.88319e-10	0.359413	0.381	0.161	1.76455e-10	3.96759e-06	0.705166	0.789	0.501	7.96047e-08	0.00178991	0.432915	0.435	0.126	2.98931e-15	6.72146e-11
CLEC5A	0.589174	0.441	0.16	0.0414031	8.20778e-34	1.84552e-29	6	0.70098	0.538	0.313	0.0414031	1	0.984503	0.53	0.089	1.02597e-34	2.3069e-30	0.259772	0.189	0.057	9.10939e-05	1	0.429126	0.463	0.196	1.40729e-08	0.000316428	0.557974	0.265	0.058	1.37203e-06	0.0308502	0.533016	0.397	0.165	1.40889e-11	3.1679e-07	0.687648	0.754	0.402	7.63685e-09	0.000171714	0.438142	0.402	0.168	5.20775e-09	0.000117096
HLA-DPB1	1.1366	0.966	0.741	0.00103572	7.19087e-31	1.61687e-26	6	1.54603	1	0.798	6.85916e-06	0.154228	1.51485	0.964	0.55	8.98859e-32	2.02108e-27	0.356205	0.83	0.728	0.00103572	1	1.19571	1	0.926	1.22644e-25	2.75766e-21	2.12308	1	0.53	4.00567e-18	9.00676e-14	0.994723	0.968	0.72	4.93258e-30	1.10909e-25	0.710697	1	0.974	5.64581e-14	1.26946e-09	0.631286	0.967	0.81	2.67118e-15	6.00615e-11
HLA-DRA	0.978727	0.995	0.942	0.0495935	4.10159e-25	9.22243e-21	6	1.40224	1	0.984	1.9135e-05	0.430251	1.31386	0.988	0.91	2.17798e-23	4.89719e-19	0.243881	0.962	0.934	0.0495935	1	1.15722	1	0.992	5.12699e-26	1.1528e-21	1.84146	1	0.878	8.43815e-14	1.89732e-09	0.883797	1	0.951	3.25391e-25	7.31642e-21	0.649277	1	0.995	6.96889e-14	1.56695e-09	0.438034	1	0.928	5.72879e-10	1.28812e-05
PKIB	0.295755	0.193	0.027	0.0796453	5.40628e-25	1.2156e-20	6	0.1381	0.154	0.046	0.0796453	1	0.23513	0.169	0.012	1.20601e-18	2.71172e-14	0.0724083	0.057	0.004	2.05534e-06	0.0462142	0.198345	0.158	0.037	3.11046e-07	0.00699387	0.42226	0.265	0.01	6.75785e-26	1.5195e-21	0.399655	0.246	0.034	1.18533e-24	2.66522e-20	0.581952	0.333	0.039	7.33322e-20	1.64887e-15	0.143154	0.152	0.052	0.000139466	1
HLA-DQB1	0.893894	0.922	0.663	7.67168e-05	9.94794e-25	2.23679e-20	6	1.28521	1	0.849	1.275e-05	0.286684	0.935264	0.783	0.386	8.27532e-17	1.86071e-12	0.458291	0.868	0.813	7.67168e-05	1	0.973825	1	0.893	5.4101e-22	1.21646e-17	1.48435	0.941	0.336	3.04243e-17	6.84089e-13	0.867316	0.952	0.63	1.24349e-25	2.79599e-21	0.806049	1	0.946	9.33318e-15	2.09857e-10	0.610096	0.891	0.587	3.45944e-15	7.77856e-11
YWHAH	0.757081	0.703	0.39	0.00173091	1.9112e-19	4.29733e-15	6	1.68329	0.692	0.442	0.00114142	1	0.995685	0.759	0.339	2.389e-20	5.37167e-16	0.249066	0.491	0.285	0.00173091	1	0.817745	0.8	0.42	2.32883e-15	5.23637e-11	1.02329	0.618	0.23	8.28445e-09	0.000186276	0.559935	0.722	0.41	2.22311e-14	4.99866e-10	0.801697	0.93	0.811	2.34643e-08	0.000527594	0.347908	0.543	0.301	3.9452e-07	0.00887079
CLEC10A	0.514291	0.45	0.146	0.545107	2.90154e-18	6.52411e-14	6	0.615667	0.538	0.151	0.000127927	1	0.436867	0.422	0.154	3.19923e-10	7.19347e-06	0.0163559	0.038	0.024	0.545107	1	0.508597	0.642	0.364	1.37277e-08	0.000308666	0.823523	0.441	0.094	3.1936e-11	7.1808e-07	0.517367	0.5	0.172	3.62692e-19	8.15513e-15	0.406774	0.368	0.116	1.14292e-07	0.00256985	0.412636	0.489	0.149	6.96674e-16	1.56647e-11
ALCAM	0.804746	0.834	0.557	0.00570278	6.89842e-17	1.55111e-12	6	0.862979	0.769	0.504	0.00570278	1	1.02315	0.807	0.437	1.00982e-14	2.27059e-10	0.853196	0.736	0.483	4.85889e-07	0.0109252	0.547986	0.8	0.582	1.17138e-07	0.00263384	1.14095	0.853	0.269	4.53411e-15	1.01949e-10	0.855681	0.865	0.597	8.62303e-18	1.93889e-13	0.826712	1	0.975	1.9486e-12	4.38142e-08	0.417912	0.804	0.643	4.07286e-06	0.0915783
CD74	0.725934	0.995	0.969	0.29035	8.44623e-26	1.89913e-21	5	1.44708	1	0.984	4.50764e-06	0.101354	0.983151	0.988	0.987	5.85142e-20	1.31569e-15	0.12497	0.981	0.964	0.29035	1	0.766473	1	0.996	1.03837e-17	2.33478e-13	1.61329	1	0.942	5.29422e-14	1.1904e-09	0.806247	0.992	0.968	1.05578e-26	2.37392e-22	0.459073	1	0.999	9.21712e-09	0.000207247	0.273198	1	0.927	3.89061e-05	0.874803
HLA-DMB	0.614386	0.769	0.467	1.82387e-05	2.21841e-24	4.9881e-20	5	1.0225	0.923	0.561	1.82387e-05	0.410096	0.457435	0.59	0.353	3.88555e-06	0.0873665	0.463035	0.679	0.386	2.63068e-06	0.0591508	0.553071	0.863	0.625	1.09605e-10	2.46446e-06	1.21387	0.765	0.319	1.0979e-11	2.46862e-07	0.729504	0.794	0.407	2.77302e-25	6.23513e-21	0.52171	0.982	0.817	1.3989e-06	0.0314544	0.334584	0.696	0.447	6.92511e-07	0.0155711
RGS1	1.11582	0.81	0.434	0.00259082	2.41737e-18	5.43545e-14	5	0.959604	0.846	0.423	0.00259082	1	1.37947	0.855	0.417	3.02171e-19	6.79431e-15	1.5202	0.679	0.224	2.48025e-17	5.57683e-13	1.16145	0.926	0.611	3.20502e-19	7.20649e-15	1.83845	0.794	0.265	4.05024e-14	9.10697e-10	0.807762	0.865	0.557	5.74089e-16	1.29084e-11	0.670172	0.772	0.508	2.48121e-05	0.557901	0.399566	0.674	0.505	0.000157019	1
TREM2	0.593107	0.528	0.228	0.000136061	2.82736e-18	6.35733e-14	5	0.900724	0.462	0.113	9.96794e-05	1	0.632237	0.506	0.132	3.5342e-19	7.94666e-15	0.362178	0.302	0.081	1.77044e-08	0.000398084	0.628914	0.716	0.364	4.96057e-13	1.11538e-08	0.377484	0.265	0.055	7.79903e-07	0.0175361	0.639075	0.476	0.2	6.6399e-15	1.49298e-10	0.608457	0.825	0.657	1.36511e-05	0.306944	0.24674	0.478	0.294	0.000136061	1
HLA-DMA	0.607829	0.805	0.525	0.0406436	2.03731e-17	4.58089e-13	5	0.865704	0.923	0.601	0.000387921	1	0.815182	0.855	0.424	2.54664e-18	5.72611e-14	0.14767	0.585	0.434	0.0406436	1	0.685658	0.937	0.746	4.87102e-16	1.09525e-11	1.09583	0.794	0.316	8.14363e-13	1.83109e-08	0.504612	0.794	0.487	5.51638e-14	1.24036e-09	0.446152	1	0.93	2.1825e-07	0.00490735	0.251695	0.63	0.43	9.16687e-05	1
RGS10	0.499159	0.682	0.384	0.429454	7.37892e-15	1.65915e-10	5	-0.0539076	0.385	0.563	0.429454	1	0.631451	0.699	0.403	4.3975e-10	9.88777e-06	0.298006	0.34	0.099	3.79958e-08	0.000854335	0.538093	0.779	0.442	1.02418e-10	2.30288e-06	0.664029	0.706	0.408	3.40934e-05	0.766591	0.533719	0.722	0.39	9.22365e-16	2.07394e-11	0.348904	0.825	0.668	0.00406019	1	0.378571	0.652	0.349	2.12053e-09	4.76801e-05
CD84	0.398582	0.637	0.363	0.0335933	1.51493e-07	0.00340633	5	0.489824	0.692	0.394	0.0335933	1	0.407738	0.807	0.476	1.89367e-08	0.000425791	0.375958	0.415	0.159	9.91968e-07	0.0223044	0.303811	0.653	0.498	0.00255311	1	0.490719	0.618	0.252	1.84914e-06	0.0415779	0.27341	0.46	0.273	2.0515e-06	0.0461279	0.448297	0.877	0.593	6.64989e-06	0.149523	0.334186	0.685	0.427	6.49119e-07	0.0145955
S100B	0.458257	0.215	0.034	0.00333284	5.82756e-27	1.31033e-22	4	0.175672	0.154	0.022	0.00333284	1	0.213304	0.133	0.027	3.88937e-07	0.00874525	0.0475818	0.038	0.004	0.00113854	1	1.01259	0.337	0.059	9.14906e-20	2.05717e-15	0.262041	0.118	0.024	0.00102604	1	0.365906	0.206	0.038	9.46489e-16	2.12818e-11	0.573052	0.439	0.046	7.28444e-28	1.63791e-23	0.191726	0.185	0.061	1.4219e-05	0.319714
ITM2B	0.472771	0.933	0.855	0.92109	4.62471e-19	1.03987e-14	4	0.405182	0.923	0.906	0.21478	1	0.698147	0.976	0.907	2.18293e-10	4.90833e-06	0.000302132	0.792	0.76	0.92109	1	0.446679	0.947	0.874	8.97899e-05	1	0.63563	0.971	0.963	0.000167485	1	0.647314	0.944	0.819	5.78089e-20	1.29983e-15	0.46727	1	1	7.93198e-08	0.00178351	0.361089	0.891	0.716	3.2321e-07	0.00726737
C1QA	0.571263	0.937	0.728	0.785095	4.76277e-18	1.07091e-13	4	1.24873	0.846	0.52	0.000783328	1	0.553807	0.904	0.592	1.65247e-07	0.00371557	0.0213464	0.849	0.85	0.785095	1	0.562433	0.968	0.827	2.36264e-09	5.31239e-05	1.2846	0.912	0.513	4.31349e-10	9.69888e-06	0.784499	0.944	0.697	5.95346e-19	1.33864e-14	0.277898	1	0.944	0.00234181	1	0.133777	0.957	0.769	0.101604	1
USP53	0.435055	0.369	0.159	0.0490819	1.23776e-17	2.7831e-13	4	0.789032	0.462	0.24	0.0490819	1	0.611713	0.566	0.262	1.49235e-10	3.35554e-06	0.305137	0.226	0.05	5.28442e-08	0.0011882	0.283312	0.305	0.134	9.40577e-06	0.211489	1.32649	0.735	0.166	1.5472e-18	3.47887e-14	0.128993	0.31	0.186	0.00152134	1	0.608586	0.596	0.243	4.29207e-10	9.65072e-06	0.0722585	0.13	0.067	0.0294302	1
MS4A6A	0.624758	0.848	0.593	0.0197144	1.39638e-17	3.13977e-13	4	0.834836	0.769	0.561	0.00602371	1	0.658424	0.928	0.781	3.00137e-09	6.74858e-05	0.534498	0.585	0.251	9.71624e-09	0.00021847	0.433891	0.926	0.809	3.58388e-06	0.0805835	0.543121	0.853	0.676	0.000107558	1	0.709282	0.905	0.641	1.74548e-18	3.92471e-14	0.362198	0.807	0.594	0.0197144	1	0.439384	0.804	0.534	1.51181e-08	0.000339931
ALOX5AP	0.492398	0.727	0.499	0.476492	6.12931e-16	1.37817e-11	4	0.788456	0.615	0.383	0.023731	1	0.785992	0.711	0.29	7.66163e-17	1.72272e-12	-0.121564	0.528	0.531	0.476492	1	0.715237	0.695	0.442	3.99592e-08	0.000898483	0.960639	0.588	0.204	9.17692e-09	0.000206343	0.502026	0.77	0.589	1.42531e-07	0.00320482	0.337315	1	0.95	0.00199225	1	0.281781	0.728	0.54	0.000410576	1
ADAM28	0.433039	0.394	0.149	0.0592304	2.53021e-15	5.68917e-11	4	0.560042	0.462	0.248	0.0592304	1	0.63336	0.651	0.243	3.16276e-16	7.11146e-12	0.367652	0.283	0.043	2.0358e-14	4.57749e-10	0.202598	0.358	0.201	0.000707763	1	0.816601	0.676	0.207	7.49058e-11	1.68426e-06	0.444801	0.373	0.142	3.59421e-12	8.08157e-08	0.530005	0.333	0.124	5.82247e-06	0.130918	0.183241	0.217	0.084	4.12464e-05	0.927426
MEF2C	0.524232	0.638	0.361	0.0475036	7.07476e-15	1.59076e-10	4	0.431421	0.769	0.469	0.0475036	1	0.766157	0.867	0.519	8.84345e-16	1.98845e-11	0.338952	0.283	0.104	2.34581e-05	0.527455	0.387092	0.674	0.447	1.11714e-05	0.251188	0.601331	0.912	0.606	1.18104e-06	0.0265557	0.594685	0.675	0.35	2.05516e-15	4.62104e-11	0.721564	0.789	0.369	2.10355e-10	4.72984e-06	0.238428	0.337	0.199	0.00118401	1
IL13RA1	0.529452	0.712	0.483	0.137755	1.0271e-13	2.30944e-09	4	0.278202	0.769	0.528	0.137755	1	0.754785	0.867	0.591	1.28388e-14	2.8868e-10	0.409578	0.528	0.298	4.87267e-05	1	0.223419	0.737	0.529	0.000202598	1	1.22831	0.912	0.494	1.29755e-13	2.91754e-09	0.403786	0.603	0.382	1.25488e-08	0.00028216	0.611622	0.982	0.883	4.29824e-10	9.6646e-06	0.285632	0.554	0.354	1.86916e-05	0.420281
C1QB	0.701219	0.913	0.68	0.887872	1.26343e-12	2.84081e-08	4	1.51223	0.923	0.45	1.145e-05	0.257454	0.684685	0.904	0.563	4.42643e-09	9.95283e-05	-0.0173204	0.849	0.812	0.887872	1	0.702208	1	0.819	7.93919e-13	1.78513e-08	1.39848	0.853	0.417	2.87617e-10	6.46706e-06	0.717661	0.889	0.642	1.57928e-13	3.55102e-09	0.516389	1	0.922	6.04157e-06	0.135845	0.369594	0.87	0.689	3.37926e-05	0.759828
HLA-DRB5	0.463191	0.533	0.419	0.256266	1.53332e-12	3.44766e-08	4	1.31666	0.923	0.814	0.000130847	1	0.856016	0.88	0.63	1.91665e-13	4.30958e-09	0.147019	0.717	0.704	0.19636	1	0.227934	0.305	0.124	1.79428e-06	0.0403444	0.297447	0.265	0.051	1.90741e-07	0.00428881	0.562503	0.865	0.664	7.10171e-13	1.59682e-08	0.222587	0.439	0.247	0.00170553	1	-0.0198767	0	0.014	0.256266	1
CD81	0.375508	0.81	0.618	0.267718	2.67043e-12	6.00446e-08	4	0.597368	0.923	0.655	0.00632799	1	0.660277	0.771	0.418	1.92317e-12	4.32426e-08	0.114336	0.736	0.696	0.267718	1	0.590773	0.937	0.706	3.33804e-13	7.50558e-09	1.03201	0.676	0.318	2.35022e-07	0.00528446	0.348716	0.825	0.62	3.61271e-07	0.00812318	0.166665	0.982	0.979	0.0303821	1	0.152429	0.663	0.606	0.0858597	1
MEF2A	0.40745	0.658	0.462	0.965963	6.28661e-20	1.41354e-15	3	0.409654	0.615	0.48	0.0983129	1	0.803713	0.964	0.601	7.85826e-21	1.76693e-16	0.358915	0.566	0.242	1.74244e-07	0.00391787	0.370192	0.621	0.434	0.000102326	1	1.05376	0.794	0.516	3.90644e-08	0.000878364	0.260667	0.516	0.377	0.000315769	1	0.0456193	0.93	0.871	0.965963	1	0.14195	0.457	0.353	0.040097	1
C3	0.557215	0.181	0.059	0.509579	2.23848e-19	5.03322e-15	3	0.46893	0.308	0.102	0.0136059	1	1.20241	0.434	0.102	2.7981e-20	6.29153e-16	0.465192	0.151	0.009	3.51922e-17	7.91297e-13	0.624896	0.295	0.116	4.9214e-07	0.0110658	0.562638	0.118	0.037	0.0154663	1	0.0334853	0.063	0.041	0.223383	1	0.708955	0.158	0.101	0.12037	1	0.0433736	0.033	0.022	0.509579	1
AXL	0.291244	0.306	0.136	0.326175	9.8646e-19	2.21805e-14	3	0.165951	0.154	0.081	0.326175	1	0.198879	0.217	0.081	3.66705e-05	0.824535	0.0831075	0.208	0.133	0.125261	1	0.442204	0.463	0.186	1.12681e-10	2.53363e-06	0.705878	0.441	0.051	1.23307e-19	2.77257e-15	0.129861	0.175	0.104	0.0127662	1	0.517291	0.684	0.342	1.79076e-07	0.00402653	0.0747749	0.196	0.129	0.083776	1
RNASE6	0.434797	0.656	0.403	0.20065	8.59364e-15	1.93228e-10	3	0.232446	0.538	0.367	0.20065	1	0.205457	0.651	0.53	0.0116853	1	0.181478	0.245	0.1	0.000866886	1	0.358993	0.695	0.451	2.50486e-06	0.0563218	0.314884	0.706	0.549	0.035991	1	0.619158	0.73	0.432	1.0742e-15	2.41535e-11	0.536075	0.807	0.531	4.68854e-07	0.0105422	0.482446	0.663	0.364	2.31058e-10	5.19534e-06
OGFRL1	0.513011	0.611	0.416	0.130224	3.21368e-14	7.22597e-10	3	0.423022	0.615	0.496	0.130224	1	0.843978	0.867	0.571	4.01711e-15	9.03246e-11	0.358838	0.472	0.225	1.12883e-05	0.253817	0.323533	0.484	0.41	0.0303093	1	1.16868	0.882	0.483	2.67665e-10	6.01844e-06	0.419235	0.579	0.346	3.60691e-08	0.000811014	0.449043	0.86	0.758	0.00270263	1	0.184268	0.38	0.22	0.000615532	1
CTSC	0.390155	0.772	0.658	0.85931	1.92201e-13	4.32164e-09	3	0.417255	0.923	0.749	0.0207752	1	0.205414	0.735	0.628	0.0228732	1	-0.0251517	0.66	0.65	0.85931	1	0.595324	0.884	0.771	5.0673e-07	0.0113938	0.824087	0.882	0.581	6.28825e-07	0.0141391	0.677387	0.81	0.567	2.40251e-14	5.40205e-10	0.212004	0.965	0.977	0.0182774	1	0.0208117	0.522	0.491	0.621976	1
SERPINF1	0.278699	0.266	0.091	0.233057	6.05173e-13	1.36073e-08	3	-0.192645	0	0.1	0.233057	1	0.344795	0.349	0.108	1.77638e-10	3.99419e-06	0.0690307	0.075	0.025	0.028065	1	0.236354	0.284	0.162	0.0027021	1	0.231984	0.235	0.046	1.65982e-06	0.037321	0.31239	0.31	0.092	7.56467e-14	1.70091e-09	0.41984	0.333	0.125	5.36455e-06	0.120622	0.172112	0.228	0.11	0.000820854	1
CTTNBP2NL	0.321649	0.36	0.179	0.107081	3.15865e-11	7.10223e-07	3	0.37886	0.231	0.097	0.107081	1	0.474287	0.518	0.238	2.53812e-09	5.70695e-05	0.0993761	0.17	0.087	0.0419657	1	0.170311	0.358	0.222	0.00422515	1	0.874439	0.588	0.155	3.94832e-12	8.87779e-08	0.209564	0.286	0.126	8.41893e-07	0.01893	0.465882	0.667	0.457	0.000144107	1	0.0900364	0.174	0.099	0.0291415	1
GPR34	0.39654	0.515	0.264	0.410624	1.31532e-10	2.9575e-06	3	0.125177	0.231	0.148	0.410624	1	0.35397	0.663	0.394	8.57794e-06	0.192875	0.168512	0.245	0.113	0.00393655	1	0.41204	0.568	0.298	4.39682e-08	0.000988624	0.522042	0.529	0.261	0.00025667	1	0.400065	0.397	0.162	1.64415e-11	3.69688e-07	0.451655	0.702	0.522	0.000214565	1	0.340788	0.565	0.282	3.33269e-08	0.000749356
HTRA1	0.310874	0.28	0.111	0.586359	3.56536e-10	8.0167e-06	3	0.134396	0.231	0.132	0.314635	1	0.632792	0.434	0.162	4.45669e-11	1.00209e-06	0.109084	0.094	0.014	1.02462e-05	0.230386	0.162886	0.232	0.126	0.00534403	1	-0.0819088	0.088	0.117	0.586359	1	0.262345	0.286	0.119	1.09628e-07	0.00246498	0.312778	0.228	0.086	0.000442773	1	0.326806	0.402	0.172	5.04899e-08	0.00113527
CSF1R	0.407616	0.68	0.413	0.0128882	1.06047e-09	2.38447e-05	3	0.704745	0.923	0.569	0.00289338	1	0.283099	0.795	0.583	9.31237e-05	1	0.473473	0.415	0.146	3.81497e-08	0.000857797	0.297159	0.853	0.641	3.09297e-05	0.695454	0.784384	0.794	0.359	4.9904e-09	0.000112209	0.446203	0.706	0.441	1.32559e-10	2.98059e-06	0.257813	0.684	0.517	0.0128882	1	0.201286	0.435	0.249	0.000162911	1
A2M	0.423427	0.432	0.201	0.558511	6.07327e-09	0.000136557	3	1.38437	0.615	0.159	4.95542e-06	0.111423	0.251481	0.542	0.285	1.60834e-05	0.361635	0.214498	0.189	0.063	0.000329532	1	0.495154	0.716	0.414	5.52013e-09	0.00012412	0.160819	0.353	0.122	0.000300615	1	0.266802	0.246	0.08	7.59159e-10	1.70697e-05	0.699948	0.632	0.319	4.71032e-08	0.00105912	0.00279135	0.315	0.279	0.558511	1
IL18	0.415906	0.599	0.351	0.312543	7.50692e-09	0.000168793	3	0.0348603	0.462	0.305	0.312543	1	0.530036	0.747	0.458	1.04861e-09	2.35779e-05	0.350473	0.396	0.163	4.27923e-06	0.0962185	0.364769	0.568	0.358	1.36814e-05	0.307626	0.785662	0.765	0.308	9.38365e-10	2.10991e-05	0.313304	0.548	0.365	1.14488e-05	0.257426	0.420384	0.842	0.679	5.80973e-05	1	0.287344	0.489	0.244	3.55341e-07	0.00798984
CTSH	0.360986	0.685	0.51	0.206175	8.31756e-09	0.00018702	3	0.460166	0.769	0.72	0.106964	1	0.452404	0.759	0.516	4.88752e-07	0.0109896	0.119762	0.434	0.365	0.206175	1	0.521581	0.842	0.597	1.0397e-09	2.33775e-05	0.542637	0.647	0.422	0.000157135	1	0.409162	0.706	0.503	4.58177e-09	0.000103021	0.197678	0.912	0.813	0.0754447	1	0.0853101	0.435	0.368	0.197278	1
RAP2A	0.278872	0.36	0.157	0.0769573	3.81207e-08	0.000857143	3	0.329308	0.385	0.199	0.0769573	1	0.333275	0.41	0.177	3.01672e-07	0.00678309	0.151923	0.17	0.052	0.000299964	1	0.208965	0.421	0.234	0.000114919	1	0.223174	0.324	0.134	0.00238541	1	0.22801	0.31	0.12	4.76508e-09	0.000107143	0.513622	0.667	0.341	4.8091e-08	0.00108133	0.17659	0.25	0.112	0.000143282	1
SLC39A10	0.335308	0.421	0.235	0.216418	4.66437e-08	0.00104878	3	0.846517	0.846	0.221	6.43472e-08	0.00144685	0.509405	0.458	0.201	5.83046e-09	0.000131098	0.0674803	0.17	0.114	0.216418	1	0.370583	0.579	0.362	4.36915e-06	0.0982403	0.508933	0.471	0.143	1.8981e-07	0.00426789	0.205223	0.286	0.172	0.000630853	1	0.323289	0.789	0.654	0.0022621	1	0.132423	0.25	0.146	0.00848871	1
GSN	0.406874	0.626	0.403	0.0702069	1.24518e-07	0.00279979	3	1.08962	0.923	0.542	6.05883e-05	1	0.468561	0.687	0.383	1.55648e-08	0.000349974	0.138459	0.358	0.251	0.0702069	1	0.265063	0.663	0.439	0.00019444	1	0.709187	0.706	0.324	1.52995e-07	0.0034401	0.461289	0.587	0.349	3.18487e-08	0.000716118	0.450389	0.965	0.898	2.79622e-05	0.628731	0.235537	0.457	0.271	0.000138774	1
CIITA	0.362531	0.568	0.349	0.151481	4.89011e-26	1.09954e-21	2	0.561107	0.769	0.375	0.00539121	1	0.574706	0.663	0.316	2.62123e-12	5.89384e-08	0.204756	0.472	0.284	0.00391007	1	0.0548313	0.663	0.515	0.0796864	1	1.53221	0.912	0.202	6.11264e-27	1.37443e-22	0.163372	0.444	0.329	0.00397381	1	0.303926	0.912	0.696	0.000556704	1	0.0907345	0.239	0.18	0.151481	1
IFNGR1	0.425026	0.787	0.625	0.949898	1.1875e-21	2.6701e-17	2	0.147258	0.692	0.491	0.212759	1	0.981397	0.964	0.754	1.48438e-22	3.33762e-18	0.468656	0.566	0.404	0.00101333	1	0.171373	0.758	0.656	0.0259255	1	0.027526	0.912	0.895	0.949898	1	0.451544	0.81	0.564	4.68691e-11	1.05385e-06	0.353752	0.982	0.965	0.000866129	1	0.292411	0.598	0.356	3.23914e-06	0.0728321
HLA-DQA2	0.620921	0.311	0.112	0.720566	1.70931e-19	3.84339e-15	2	0.072335	0.077	0.019	0.15468	1	0.129336	0.072	0.01	9.60586e-06	0.215988	-0.00351734	0	0.002	0.720566	1	1.09318	0.853	0.482	2.13664e-20	4.80424e-16	-0.00866486	0	0.006	0.652023	1	0.545923	0.643	0.3	4.65928e-17	1.04764e-12	0.0664865	0.053	0.005	0.000172502	1	-0.00499491	0	0.003	0.573155	1
SORL1	0.413695	0.562	0.35	0.139249	3.7597e-17	8.45368e-13	2	0.505712	0.692	0.404	0.0735457	1	0.891741	0.759	0.371	4.69962e-18	1.05671e-13	0.164093	0.245	0.135	0.0203288	1	0.249916	0.526	0.373	0.00462287	1	0.422804	0.5	0.411	0.139249	1	0.234554	0.508	0.35	0.000433324	1	0.368983	0.772	0.601	0.00468758	1	0.327322	0.554	0.308	6.7431e-07	0.0151619
TMSB4X	0.370053	0.989	0.978	0.482594	5.95397e-15	1.33875e-10	2	0.779053	1	0.997	0.00405799	1	0.190459	0.988	0.999	0.0211715	1	-0.0989798	0.925	0.954	0.299825	1	0.494404	1	1	8.56921e-08	0.00192679	0.131857	1	0.993	0.482594	1	0.604022	0.992	0.978	7.44246e-16	1.67344e-11	0.196919	1	1	0.0395861	1	0.127548	1	0.928	0.112324	1
IGSF6	0.499738	0.644	0.438	0.360608	8.51423e-15	1.91443e-10	2	0.3838	0.846	0.65	0.0416827	1	0.487792	0.675	0.475	1.64757e-05	0.370456	0.322434	0.434	0.28	0.00363753	1	0.454753	0.758	0.527	2.45514e-06	0.0552037	0.131189	0.529	0.477	0.360608	1	0.704708	0.627	0.332	1.06428e-15	2.39303e-11	0.748311	0.895	0.719	1.49774e-09	3.36767e-05	0.268327	0.5	0.326	0.000303667	1
TMSB10	0.342041	0.966	0.95	0.999699	1.48935e-13	3.3488e-09	2	0.328934	1	0.989	0.0958744	1	0.0182069	0.964	0.986	0.999699	1	0.034273	0.868	0.825	0.862461	1	0.536301	0.979	0.994	5.99985e-09	0.000134907	0.0673105	0.971	0.989	0.434519	1	0.553845	0.976	0.982	1.86169e-14	4.186e-10	0.229239	1	1	0.00146965	1	0.270926	0.967	0.902	0.000293166	1
PON2	0.300302	0.239	0.09	0.457769	3.05545e-13	6.87018e-09	2	0.0728413	0.154	0.092	0.457769	1	0.116949	0.145	0.089	0.0938194	1	0.236916	0.151	0.04	8.19636e-05	1	0.308698	0.347	0.159	3.75256e-06	0.0843762	0.156646	0.176	0.047	0.000948636	1	0.220538	0.198	0.069	2.19712e-07	0.00494021	0.842112	0.632	0.225	3.81931e-14	8.58772e-10	0.0646418	0.109	0.055	0.0441831	1
GCLC	0.260851	0.297	0.143	0.441415	3.12444e-12	7.0253e-08	2	0.239304	0.308	0.086	0.00792701	1	0.506036	0.494	0.177	3.90555e-13	8.78162e-09	0.374357	0.264	0.042	5.44909e-13	1.22523e-08	0.0661456	0.179	0.118	0.100335	1	0.239765	0.265	0.12	0.0103225	1	0.16731	0.183	0.092	0.00086187	1	0.444136	0.719	0.433	2.8804e-06	0.0647659	0.0275551	0.163	0.133	0.441415	1
MGAT4A	0.3512	0.483	0.266	0.54676	1.15591e-11	2.59906e-07	2	0.0960678	0.385	0.315	0.54676	1	0.553665	0.614	0.266	1.44488e-12	3.24882e-08	0.249426	0.226	0.12	0.0116684	1	0.338013	0.632	0.406	1.60354e-06	0.0360557	0.570586	0.471	0.176	1.19877e-05	0.269544	0.219568	0.381	0.221	3.91673e-05	0.880676	0.314397	0.649	0.531	0.0316758	1	0.202368	0.413	0.245	0.000441314	1
TXNIP	0.278501	0.964	0.923	0.661514	1.28376e-11	2.88652e-07	2	0.655462	1	0.663	0.00562494	1	0.16106	0.964	0.982	0.121355	1	0.345382	0.943	0.878	0.0175434	1	0.16281	0.926	0.918	0.0918903	1	1.34246	1	0.951	1.60469e-12	3.60816e-08	0.3964	0.992	0.936	2.6953e-08	0.000606039	0.0736627	1	1	0.448694	1	-0.0324006	0.935	0.918	0.661514	1
CD9	0.281554	0.445	0.3	0.999798	1.39117e-11	3.12804e-07	2	0.280247	0.538	0.313	0.0836082	1	0.525473	0.482	0.175	1.73896e-12	3.91005e-08	-0.133154	0.189	0.281	0.150633	1	0.217332	0.442	0.256	0.000174741	1	0.842792	0.471	0.101	1.48938e-11	3.34887e-07	0.296508	0.405	0.263	0.000181072	1	0.336564	0.947	0.828	0.0116591	1	-0.00994543	0.283	0.282	0.999798	1
ARHGAP18	0.383527	0.669	0.495	0.601655	2.15227e-11	4.83937e-07	2	0.189119	0.692	0.504	0.159624	1	0.36944	0.675	0.429	1.18586e-05	0.26664	-0.0793611	0.434	0.448	0.601655	1	0.37975	0.768	0.62	0.000126089	1	0.928951	0.824	0.283	2.69033e-12	6.04922e-08	0.252436	0.603	0.477	0.00117782	1	0.52289	0.965	0.893	1.95278e-06	0.0439082	0.202115	0.543	0.399	0.00319182	1
CST3	0.41345	0.948	0.91	0.393624	3.24057e-11	7.28641e-07	2	0.611656	1	0.968	0.0581107	1	0.29833	0.964	0.973	0.0250231	1	0.209515	0.868	0.792	0.0771575	1	0.57336	0.979	0.971	5.41248e-07	0.01217	0.224267	0.971	0.983	0.393624	1	0.495646	0.976	0.907	4.05071e-12	9.10802e-08	0.357759	1	0.997	0.000132033	1	0.189558	0.859	0.782	0.120715	1
SIGLEC10	0.250954	0.429	0.318	0.898384	1.70789e-10	3.84019e-06	2	-0.0800477	0.308	0.313	0.898384	1	0.656391	0.602	0.287	2.13486e-11	4.80024e-07	0.537472	0.321	0.092	1.78097e-08	0.000400451	0.184651	0.379	0.262	0.0123345	1	-0.0584939	0.382	0.524	0.224732	1	0.0386443	0.405	0.384	0.649712	1	0.40723	0.754	0.567	0.00119754	1	0.0498819	0.25	0.208	0.34345	1
PALLD	0.259139	0.23	0.106	0.313681	3.94391e-10	8.86788e-06	2	0.0799482	0.154	0.07	0.269999	1	0.100709	0.157	0.108	0.16294	1	0.147543	0.151	0.038	7.55907e-05	1	0.0848284	0.147	0.115	0.313681	1	0.200114	0.265	0.105	0.0041012	1	0.0627821	0.087	0.051	0.0810468	1	0.853573	0.649	0.264	4.92989e-11	1.10849e-06	0.262424	0.359	0.154	8.90858e-07	0.0200309
NPC2	0.396992	0.864	0.749	0.0572389	6.33697e-10	1.42487e-05	2	0.874006	0.923	0.825	0.000232458	1	0.325736	0.831	0.753	0.00171603	1	0.354315	0.66	0.504	0.00245733	1	0.500013	0.958	0.865	7.92121e-11	1.78109e-06	0.273592	0.853	0.833	0.0572389	1	0.289573	0.817	0.744	0.000110126	1	0.287364	1	0.999	0.000639033	1	0.406554	0.891	0.664	5.76965e-10	1.29731e-05
MRC1	0.335902	0.848	0.74	0.470018	8.23582e-10	1.85182e-05	2	0.87595	0.769	0.534	0.0093102	1	0.079499	0.663	0.557	0.0905029	1	0.0150007	0.83	0.92	0.470018	1	0.133652	0.811	0.78	0.151735	1	1.3246	0.853	0.393	1.02948e-10	2.31478e-06	0.441267	0.952	0.8	2.45799e-07	0.00552679	0.380793	0.982	0.992	0.000433446	1	0.1983	0.848	0.761	0.0105314	1
PRMT2	0.303507	0.474	0.302	0.463066	1.13798e-09	2.55876e-05	2	0.470782	0.615	0.348	0.0633248	1	0.475532	0.651	0.354	2.88662e-09	6.49056e-05	0.146111	0.226	0.136	0.0530177	1	0.044208	0.432	0.341	0.169481	1	0.52867	0.676	0.364	5.69713e-05	1	0.411491	0.476	0.235	1.42248e-10	3.19845e-06	0.428091	0.825	0.653	0.000182857	1	0.0327868	0.185	0.155	0.463066	1
AIF1	0.260667	0.779	0.718	0.891718	1.02789e-08	0.000231121	2	0.264682	0.923	0.873	0.233979	1	0.0304397	0.819	0.812	0.891718	1	0.0910716	0.415	0.393	0.484813	1	0.609163	0.916	0.805	1.28486e-09	2.88902e-05	-0.230794	0.853	0.918	0.0998961	1	0.470917	0.849	0.765	4.3801e-07	0.00984865	0.243985	0.877	0.883	0.161341	1	0.0993535	0.609	0.523	0.116318	1
F13A1	0.407077	0.521	0.32	0.800852	1.13751e-08	0.000255769	2	0.594521	0.692	0.356	0.00629226	1	-0.219567	0.566	0.571	0.800852	1	-0.00126093	0.208	0.125	0.107643	1	0.677202	0.821	0.575	1.42189e-09	3.19711e-05	0.710577	0.676	0.329	1.46991e-06	0.0330509	0.249374	0.532	0.333	9.96996e-06	0.224174	0.265749	0.316	0.163	0.00676394	1	0.174962	0.38	0.178	1.28594e-05	0.289144
RAC1	0.258236	0.839	0.712	0.846216	1.1906e-08	0.000267706	2	-0.00925981	1	0.914	0.846216	1	0.441639	0.843	0.722	1.75884e-06	0.0395476	0.227776	0.679	0.505	0.00396786	1	0.438668	0.937	0.766	1.48825e-09	3.34633e-05	0.221526	0.853	0.782	0.0791221	1	0.298267	0.833	0.72	1.03037e-05	0.231679	0.0677218	1	0.99	0.22485	1	0.26952	0.707	0.534	8.52751e-05	1
BHLHE41	0.369026	0.373	0.247	0.485602	8.02422e-08	0.00180425	2	1.08148	0.385	0.148	0.011985	1	0.707864	0.422	0.177	1.00303e-08	0.000225531	0.0331473	0.302	0.255	0.485602	1	0.552795	0.358	0.215	0.000344655	1	0.863308	0.353	0.092	4.99041e-07	0.0112209	0.0588285	0.23	0.172	0.11237	1	0.317803	0.825	0.722	0.0194413	1	0.0499895	0.304	0.229	0.153354	1
FPR3	0.29609	0.456	0.25	0.0355212	9.55831e-08	0.00214919	2	0.465602	0.538	0.291	0.033827	1	0.326682	0.361	0.193	0.000116199	1	0.168896	0.226	0.112	0.0104581	1	0.13285	0.684	0.527	0.0355212	1	0.591017	0.5	0.139	1.41516e-08	0.000318198	0.325013	0.437	0.215	1.19479e-08	0.000268648	0.23474	0.649	0.458	0.0137936	1	0.115728	0.315	0.214	0.0306887	1
PPIB	0.370376	0.566	0.405	0.281456	1.49119e-07	0.00335294	2	0.618401	0.846	0.534	0.00474423	1	0.30728	0.518	0.369	0.00158614	1	0.0921649	0.264	0.207	0.281456	1	0.653227	0.747	0.557	2.53461e-08	0.000569906	0.482186	0.676	0.459	0.00123232	1	0.393099	0.579	0.349	1.86399e-08	0.000419118	0.203375	0.895	0.824	0.0301593	1	0.0954908	0.293	0.199	0.0422216	1
PSTPIP2	0.260061	0.333	0.19	0.847549	2.72629e-07	0.00613007	2	-0.102112	0.385	0.332	0.847549	1	0.261358	0.289	0.177	0.00667583	1	0.125958	0.132	0.037	0.000574389	1	0.228922	0.305	0.196	0.00616212	1	0.332276	0.412	0.302	0.0849488	1	0.309394	0.413	0.219	1.85979e-07	0.00418173	0.569437	0.649	0.303	3.40787e-08	0.000766259	0.0882894	0.174	0.105	0.047936	1
EEF1B2	0.348333	0.767	0.671	0.187562	5.64269e-07	0.0126876	2	0.294727	0.923	0.79	0.066592	1	0.579863	0.843	0.752	2.93592e-07	0.00660141	0.128011	0.528	0.447	0.187562	1	0.391743	0.853	0.71	1.06505e-05	0.239475	0.857674	0.941	0.83	7.05336e-08	0.00158595	0.309303	0.706	0.622	0.00136052	1	0.177106	1	0.978	0.0661259	1	0.262481	0.598	0.464	0.00291278	1
PLEKHO1	0.267997	0.467	0.278	0.879296	2.62947e-06	0.0591236	2	0.0534759	0.538	0.598	0.879296	1	0.325598	0.578	0.463	0.00477138	1	0.195499	0.189	0.051	2.28326e-05	0.513392	0.229292	0.632	0.413	0.000379474	1	0.513699	0.647	0.325	1.84091e-05	0.413929	0.245763	0.437	0.23	3.28684e-07	0.00739046	0.418939	0.632	0.304	1.73792e-06	0.0390772	0.100432	0.217	0.135	0.0344562	1
SAP30	0.399265	0.568	0.372	0.00721795	6.475e-06	0.14559	2	0.388579	0.385	0.124	0.00721795	1	0.263449	0.699	0.538	0.00283245	1	0.247834	0.245	0.095	0.000294855	1	0.310138	0.474	0.322	0.00104908	1	1.014	0.765	0.588	8.09377e-07	0.0181988	0.322087	0.667	0.492	5.41837e-05	1	0.510397	0.825	0.521	1.24516e-06	0.0279974	0.230305	0.391	0.215	0.000105597	1
GLO1	0.265453	0.298	0.167	0.461452	9.54849e-06	0.214698	2	-0.153092	0.154	0.237	0.461452	1	0.365066	0.386	0.178	3.76147e-06	0.0845767	0.204703	0.17	0.08	0.0185002	1	0.175277	0.295	0.172	0.00369079	1	0.189679	0.265	0.187	0.197024	1	0.282306	0.286	0.13	1.49336e-06	0.0335782	0.580835	0.649	0.377	1.19357e-06	0.0268373	0.0509075	0.13	0.09	0.206995	1
PLXDC2	0.321988	0.819	0.673	0.327181	4.98052e-16	1.11987e-11	1	0.34227	0.692	0.663	0.327181	1	0.846321	0.904	0.645	6.22565e-17	1.39984e-12	0.497121	0.811	0.57	2.48608e-06	0.0558996	0.162506	0.789	0.68	0.0226768	1	0.577378	0.912	0.72	0.000659187	1	0.318153	0.754	0.631	4.70555e-05	1	0.11713	1	0.986	0.244626	1	0.166195	0.739	0.588	0.00817367	1
JAML	0.311024	0.53	0.395	0.522773	5.7342e-16	1.28934e-11	1	0.0591896	0.538	0.445	0.521839	1	0.328563	0.494	0.416	0.0226394	1	0.0570334	0.264	0.229	0.522773	1	0.135351	0.337	0.306	0.445024	1	0.359792	0.647	0.525	0.0227828	1	0.607794	0.738	0.37	7.16775e-17	1.61167e-12	0.366748	0.86	0.783	0.00757266	1	0.178955	0.38	0.236	0.00211789	1
FCGR3A	0.28584	0.665	0.544	0.227101	4.21522e-12	9.47793e-08	1	0.901319	0.846	0.507	0.00179767	1	0.820453	0.807	0.472	5.26903e-13	1.18474e-08	0.145053	0.604	0.48	0.0998758	1	0.342967	0.863	0.69	6.88586e-05	1	0.69716	0.441	0.276	0.00542768	1	0.209312	0.603	0.564	0.0430109	1	-0.295411	0.825	0.926	0.0394274	1	-0.0838449	0.413	0.488	0.227101	1
CKLF	0.356948	0.423	0.236	0.0379123	3.49004e-11	7.84736e-07	1	0.33499	0.615	0.326	0.0379123	1	0.530366	0.59	0.264	4.36255e-12	9.8092e-08	0.0986713	0.151	0.073	0.0378152	1	0.267173	0.432	0.27	0.000474343	1	0.696382	0.588	0.296	1.38243e-05	0.310839	0.415716	0.421	0.259	3.2474e-06	0.0730178	0.273462	0.579	0.405	0.00831783	1	0.161717	0.239	0.12	0.00124459	1
EPB41L2	0.457225	0.318	0.159	0.821563	3.31598e-10	7.45599e-06	1	0.243559	0.308	0.156	0.135626	1	0.846884	0.614	0.316	4.14498e-11	9.31999e-07	0.32049	0.208	0.077	0.000559897	1	0.456084	0.421	0.231	6.37617e-06	0.143368	0.467033	0.324	0.131	0.00113712	1	0.139838	0.183	0.093	0.00134689	1	0.757623	0.509	0.247	4.64815e-06	0.104514	-0.0248696	0.076	0.082	0.821563	1
ARHGDIB	0.259929	0.691	0.581	0.254232	6.5153e-10	1.46496e-05	1	0.607621	0.692	0.704	0.0649014	1	0.334009	0.795	0.662	0.000609841	1	0.0490634	0.415	0.322	0.254232	1	0.292012	0.768	0.654	0.000222875	1	0.283144	0.824	0.829	0.226262	1	0.485547	0.714	0.487	8.14412e-11	1.83121e-06	0.224749	0.947	0.956	0.0172348	1	0.112593	0.435	0.31	0.0227005	1
LGALS1	0.433161	0.772	0.692	0.900932	1.0939e-07	0.00245963	1	0.584246	0.923	0.836	0.187738	1	0.370619	0.735	0.659	0.01843	1	-0.016509	0.509	0.496	0.900932	1	0.573164	0.874	0.783	3.60893e-05	0.811468	-0.010104	0.676	0.734	0.591464	1	0.549879	0.841	0.747	1.36737e-08	0.000307454	0.425996	0.947	0.916	0.0196622	1	0.281347	0.663	0.536	0.00510693	1
HSPB1	0.394489	0.472	0.38	0.994584	1.67322e-07	0.00376223	1	1.13844	0.769	0.383	0.000334447	1	0.786336	0.735	0.473	2.09152e-08	0.000470279	-0.132897	0.151	0.233	0.146159	1	0.307587	0.621	0.532	0.0718116	1	0.177659	0.235	0.141	0.137896	1	0.066004	0.333	0.383	0.492388	1	0.0214794	0.737	0.755	0.994584	1	0.0838631	0.337	0.242	0.0597175	1
C1orf162	0.270265	0.779	0.703	0.525462	1.70495e-07	0.00383359	1	0.713425	0.769	0.531	0.0279129	1	0.179226	0.843	0.746	0.0985995	1	0.125958	0.604	0.506	0.171068	1	0.462367	0.821	0.748	5.90255e-05	1	0.500191	0.912	0.907	0.000479129	1	0.380936	0.833	0.703	2.13119e-08	0.000479198	0.156276	1	0.982	0.21566	1	0.0966909	0.522	0.521	0.525462	1
TGFBR1	0.270678	0.392	0.201	0.0180443	3.53022e-07	0.00793771	1	0.327041	0.462	0.191	0.0180443	1	0.297015	0.446	0.249	6.9311e-05	1	0.192488	0.208	0.068	0.000148943	1	0.247833	0.379	0.254	0.00313163	1	0.406221	0.529	0.202	5.38837e-06	0.121157	0.241694	0.317	0.135	4.41278e-08	0.000992214	0.358142	0.772	0.45	2.09309e-05	0.470632	0.139885	0.272	0.17	0.0138517	1
FCGR2A	0.349504	0.821	0.71	0.367293	4.26427e-07	0.00958822	1	0.400433	0.769	0.819	0.367293	1	0.594801	0.892	0.731	5.33034e-08	0.00119853	0.167778	0.66	0.57	0.0813432	1	0.225488	0.832	0.704	0.00148057	1	0.667325	0.941	0.755	3.99209e-05	0.897622	0.331762	0.833	0.751	5.2375e-06	0.117765	0.399358	0.982	0.974	0.0100961	1	0.182082	0.685	0.506	0.00132837	1
DPYSL2	0.319001	0.602	0.431	0.633115	5.42613e-07	0.0122006	1	0.071751	0.615	0.507	0.590436	1	0.530861	0.747	0.495	6.78266e-08	0.00152508	0.0154277	0.302	0.265	0.633115	1	0.299045	0.737	0.532	8.88075e-05	1	0.423638	0.588	0.4	0.00712664	1	0.251159	0.563	0.389	0.000101449	1	0.391884	0.93	0.794	0.000193466	1	0.141559	0.359	0.242	0.013736	1
HMGN1	0.343153	0.514	0.349	0.48962	8.26666e-07	0.0185876	1	0.340519	0.769	0.375	0.0102927	1	0.507826	0.542	0.297	1.03333e-07	0.00232345	0.0700565	0.226	0.193	0.48962	1	0.309017	0.663	0.485	7.90814e-05	1	0.84592	0.676	0.361	3.75063e-06	0.084333	0.133566	0.389	0.306	0.0408938	1	0.457473	0.912	0.718	1.93256e-05	0.434536	0.162335	0.326	0.22	0.0136279	1
PRDX1	0.312138	0.568	0.455	0.431074	8.54477e-07	0.0192129	1	0.688479	1	0.642	0.0023854	1	0.311795	0.53	0.36	0.000625889	1	-0.0845475	0.245	0.312	0.316191	1	0.404468	0.811	0.711	2.81017e-05	0.631867	0.269655	0.618	0.424	0.0199998	1	0.382463	0.571	0.356	1.0681e-07	0.00240162	0.171421	0.842	0.897	0.114152	1	0.0329165	0.283	0.243	0.431074	1
SDCCAG8	0.255881	0.467	0.309	0.357527	8.94933e-07	0.0201226	1	0.214249	0.385	0.272	0.357527	1	0.286571	0.458	0.271	0.000153001	1	0.136274	0.34	0.203	0.0214296	1	0.265162	0.421	0.282	0.00103904	1	0.549357	0.676	0.271	1.11867e-07	0.00251532	0.20025	0.413	0.26	0.000170051	1	0.377055	0.912	0.785	0.00189551	1	0.0802524	0.326	0.235	0.0692958	1
CAPG	0.362574	0.707	0.523	0.269263	1.20499e-06	0.0270941	1	0.933727	0.615	0.464	0.0127205	1	0.461299	0.578	0.372	2.85776e-06	0.0642568	0.339723	0.604	0.428	0.00135821	1	0.455896	0.863	0.62	1.50623e-07	0.00338677	0.275604	0.5	0.307	0.0168545	1	0.263348	0.746	0.594	4.16393e-05	0.93626	0.265795	1	0.948	0.000425029	1	0.0388572	0.576	0.489	0.269263	1
ARL4C	0.267231	0.474	0.315	0.969447	1.84354e-06	0.0414519	1	0.425445	0.692	0.358	0.0215569	1	-0.0318574	0.325	0.24	0.225314	1	0.143031	0.151	0.092	0.128334	1	0.0259618	0.674	0.619	0.567311	1	0.523103	0.706	0.261	2.30442e-07	0.00518149	0.383132	0.659	0.466	1.29811e-05	0.291881	0.215672	0.491	0.354	0.0628532	1	0.0139846	0.207	0.21	0.969447	1
SLC8A1	0.311411	0.573	0.431	0.108112	5.00953e-06	0.112639	1	0.410436	0.846	0.598	0.0396164	1	0.379254	0.639	0.451	5.57979e-05	1	0.236141	0.434	0.264	0.00411718	1	0.253361	0.642	0.479	0.00173888	1	0.362527	0.559	0.496	0.0611315	1	0.352041	0.548	0.357	6.26193e-07	0.01408	0.492291	0.965	0.851	2.16501e-05	0.486802	0.0847848	0.283	0.209	0.108112	1
TMEM14C	0.252145	0.403	0.255	0.246969	7.29709e-06	0.164075	1	0.220126	0.385	0.256	0.246969	1	0.302049	0.434	0.263	0.000262985	1	0.0676138	0.189	0.131	0.231967	1	0.278942	0.4	0.254	0.00122322	1	0.257175	0.353	0.263	0.183753	1	0.305024	0.452	0.27	9.1214e-07	0.0205095	0.249763	0.684	0.535	0.0348914	1	0.161441	0.283	0.143	0.000513255	1
CTNND1	0.26499	0.392	0.247	0.866319	7.33386e-06	0.164902	1	0.0666513	0.308	0.337	0.866319	1	0.491616	0.458	0.24	9.16736e-07	0.0206128	0.113157	0.245	0.148	0.0559084	1	0.260097	0.421	0.269	0.00174694	1	0.361577	0.529	0.217	3.0126e-05	0.677382	0.180224	0.325	0.186	0.000140985	1	0.407213	0.807	0.628	3.58437e-05	0.805945	0.0719203	0.185	0.124	0.101079	1
SPRED1	0.269435	0.385	0.239	0.412588	7.65271e-06	0.172071	1	0.847775	0.769	0.369	0.00100349	1	0.185106	0.386	0.249	0.00832387	1	0.14205	0.208	0.169	0.346306	1	0.194647	0.505	0.354	0.00584996	1	0.346765	0.353	0.118	6.56463e-05	1	0.318046	0.341	0.171	9.56592e-07	0.021509	0.410323	0.596	0.422	0.000387059	1	0.0762689	0.25	0.221	0.412588	1
LHFPL2	0.263769	0.425	0.258	0.270982	1.49098e-05	0.335247	1	0.182129	0.538	0.434	0.270982	1	0.420011	0.554	0.323	1.86374e-06	0.0419061	0.231825	0.283	0.118	0.000327523	1	0.249032	0.621	0.408	0.000424662	1	0.256358	0.324	0.146	0.00488111	1	0.087921	0.206	0.167	0.252339	1	0.297435	0.684	0.432	0.000344091	1	0.149336	0.348	0.259	0.0615231	1
SGK1	0.429632	0.635	0.523	0.355555	1.59703e-05	0.359093	1	0.420341	0.769	0.73	0.355555	1	0.882078	0.542	0.429	0.00386134	1	0.298422	0.453	0.317	0.0238483	1	0.692502	0.853	0.683	1.99631e-06	0.0448869	0.895259	0.735	0.511	3.62898e-05	0.815976	0.108169	0.548	0.517	0.198029	1	-0.191787	0.737	0.819	0.0236874	1	0.257838	0.598	0.449	0.00759354	1
KCTD12	0.283661	0.77	0.653	0.335001	2.07674e-05	0.466956	0	0.405524	0.615	0.577	0.292981	1	0.44106	0.94	0.806	2.59595e-06	0.05837	0.124203	0.453	0.41	0.335001	1	0.224318	0.832	0.666	0.00207913	1	0.368016	0.882	0.735	0.00623024	1	0.252583	0.73	0.642	0.00196065	1	0.269535	1	0.949	0.00357501	1	0.152376	0.63	0.519	0.0287645	1
LPCAT2	0.279891	0.436	0.295	0.499693	2.21821e-05	0.498765	0	0.571283	0.692	0.345	0.00314268	1	0.503136	0.542	0.34	2.77279e-06	0.0623462	0.0911302	0.17	0.143	0.499693	1	0.220102	0.411	0.262	0.00271346	1	0.435995	0.529	0.31	0.00204696	1	0.280598	0.381	0.234	4.87172e-05	1	0.308799	0.93	0.708	0.00116329	1	0.0559938	0.217	0.177	0.326903	1
DBI	0.283139	0.506	0.396	0.79915	3.77164e-05	0.848052	0	0.555199	0.769	0.658	0.0368256	1	0.529128	0.554	0.367	9.80439e-05	1	0.1219	0.283	0.212	0.177442	1	0.442469	0.716	0.545	4.71462e-06	0.106008	-0.0783166	0.382	0.408	0.79915	1	0.25094	0.5	0.342	0.000228502	1	0.170169	0.684	0.723	0.404986	1	0.0657214	0.283	0.227	0.219845	1
DNMT1	0.257533	0.383	0.221	0.199273	5.47415e-05	1	0	0.504608	0.615	0.302	0.00456462	1	0.270081	0.458	0.268	0.000132764	1	0.183138	0.226	0.092	0.00117955	1	0.361822	0.505	0.306	6.84285e-06	0.153862	0.0669775	0.324	0.218	0.199273	1	0.208365	0.302	0.151	1.04958e-05	0.235997	0.377367	0.719	0.49	0.000252113	1	0.0794892	0.174	0.11	0.0690788	1
TMEM176B	0.297651	0.45	0.288	0.186089	6.19854e-05	1	0	0.451353	0.846	0.577	0.0227002	1	0.29233	0.446	0.221	7.74839e-06	0.174222	0.0915623	0.113	0.039	0.00905553	1	0.430601	0.811	0.633	1.88691e-05	0.424272	0.152474	0.706	0.582	0.186089	1	0.330614	0.429	0.253	9.0528e-06	0.203552	0.13817	0.193	0.093	0.0153172	1	0.138812	0.315	0.221	0.0357239	1
COX7C	0.279421	0.712	0.612	0.619002	9.34639e-05	1	0	0.081252	0.923	0.787	0.434402	1	0.305091	0.735	0.573	0.000645033	1	0.015325	0.34	0.299	0.619002	1	0.380675	0.842	0.755	1.60267e-05	0.36036	0.0871048	0.853	0.811	0.453865	1	0.308201	0.73	0.648	0.000211068	1	0.446078	0.965	0.918	1.16835e-05	0.262703	0.120989	0.511	0.379	0.0235877	1
TGFBI	0.267325	0.604	0.48	0.570415	0.000105858	1	0	0.931649	1	0.668	0.000160407	1	0.0595661	0.542	0.523	0.570415	1	0.283377	0.358	0.142	1.32329e-05	0.297541	0.296671	0.705	0.606	0.0542426	1	0.226079	0.647	0.643	0.376832	1	0.330796	0.635	0.488	3.26335e-05	0.733765	0.182493	0.877	0.731	0.0342655	1	0.16854	0.413	0.329	0.0789472	1
FCGBP	0.349331	0.108	0.049	0.847025	0.000135129	1	0	-0.249796	0.077	0.054	0.73725	1	1.01265	0.217	0.106	0.000887858	1	0.505601	0.094	0.015	1.68922e-05	0.37982	0.288048	0.147	0.055	0.000503637	1	0.526595	0.176	0.034	2.54377e-05	0.571968	-0.125496	0.04	0.064	0.278812	1	0.104454	0.123	0.026	8.61881e-05	1	0.00913056	0.043	0.039	0.847025	1
GNB4	0.270449	0.472	0.318	0.364777	0.00017566	1	0	0.487536	0.769	0.461	0.007778	1	0.298253	0.542	0.323	2.19591e-05	0.493751	0.148167	0.17	0.138	0.364777	1	0.248791	0.6	0.401	0.000508462	1	0.415127	0.588	0.311	0.000328433	1	0.199608	0.325	0.196	0.000497838	1	0.424252	0.895	0.745	0.000550254	1	0.101054	0.304	0.244	0.154638	1
IFI16	0.26669	0.698	0.512	0.317855	0.000194932	1	0	0.448255	0.769	0.55	0.0351451	1	0.217782	0.783	0.656	0.00512473	1	0.256047	0.472	0.229	7.34024e-05	1	0.346254	0.789	0.583	2.64686e-05	0.595147	0.0512662	0.824	0.658	0.317855	1	0.296031	0.659	0.484	2.43685e-05	0.547927	0.311313	0.965	0.839	0.00151477	1	0.253032	0.489	0.28	2.59744e-05	0.584035
NAP1L1	0.271541	0.727	0.634	0.438574	0.000509866	1	0	0.853944	0.923	0.695	0.00126914	1	0.220601	0.735	0.661	0.0411858	1	0.124827	0.491	0.456	0.438574	1	0.245263	0.737	0.6	0.00527554	1	0.545846	0.912	0.733	0.000808631	1	0.279583	0.746	0.582	6.37474e-05	1	0.341782	0.965	0.973	0.00233228	1	0.12447	0.576	0.541	0.17209	1
RNASET2	0.270242	0.613	0.499	0.0413862	0.00115956	1	0	0.509305	0.846	0.593	0.00484444	1	0.404957	0.711	0.566	0.000548911	1	0.148538	0.377	0.253	0.0407342	1	0.292531	0.663	0.552	0.0106563	1	0.231401	0.794	0.687	0.0413862	1	0.203886	0.587	0.5	0.0120726	1	0.454397	0.895	0.772	0.000145018	1	0.171933	0.37	0.264	0.0198578	1

### Sheet: cl_8 - IM 6
Gene	overall_avg_log2FC	overall_pct.1	overall_pct.2	max_pval	minimump_p_val	minimump_p_val_adj	n_samples_significant	Subject1_avg_log2FC	Subject1_pct.1	Subject1_pct.2	Subject1_p_val	Subject1_p_val_adj	Subject2_avg_log2FC	Subject2_pct.1	Subject2_pct.2	Subject2_p_val	Subject2_p_val_adj	Subject3_avg_log2FC	Subject3_pct.1	Subject3_pct.2	Subject3_p_val	Subject3_p_val_adj	Subject4_avg_log2FC	Subject4_pct.1	Subject4_pct.2	Subject4_p_val	Subject4_p_val_adj	Subject5_avg_log2FC	Subject5_pct.1	Subject5_pct.2	Subject5_p_val	Subject5_p_val_adj	Subject6_avg_log2FC	Subject6_pct.1	Subject6_pct.2	Subject6_p_val	Subject6_p_val_adj	Subject7_avg_log2FC	Subject7_pct.1	Subject7_pct.2	Subject7_p_val	Subject7_p_val_adj	Subject8_avg_log2FC	Subject8_pct.1	Subject8_pct.2	Subject8_p_val	Subject8_p_val_adj
NEAT1	1.59136	1	0.994	1.50785e-09	8.59949e-34	1.9336e-29	8	1.16374	1	1	3.14316e-10	7.06739e-06	1.28583	1	0.999	4.47904e-33	1.00711e-28	1.55272	1	0.977	3.97162e-16	8.9302e-12	1.26699	1	0.998	1.00974e-18	2.2704e-14	1.41239	1	1	1.07494e-34	2.41699e-30	1.17666	1	0.996	1.88406e-18	4.23631e-14	1.42326	1	1	2.31772e-11	5.21139e-07	1.10463	1	0.989	1.50785e-09	3.3904e-05
THBS1	1.31102	0.981	0.795	1.93104e-06	6.82455e-20	1.5345e-15	8	1.23761	0.923	0.598	1.93104e-06	0.0434195	1.14523	0.988	0.668	7.85594e-18	1.76641e-13	1.40962	0.961	0.807	1.28764e-16	2.89525e-12	1.49011	0.948	0.609	2.12086e-15	4.76876e-11	0.532808	1	0.972	3.03188e-14	6.81718e-10	1.18964	1	0.905	8.53069e-21	1.91813e-16	1.2642	1	0.951	2.20996e-08	0.00049691	1.63377	1	0.707	1.82476e-10	4.10298e-06
MALAT1	0.944202	1	1	1.43928e-07	1.02077e-16	2.2952e-12	8	0.858384	1	1	1.43928e-07	0.00323621	0.527666	1	1	3.68058e-14	8.27579e-10	0.832485	1	1	1.80132e-12	4.05026e-08	0.672676	1	0.999	1.68844e-09	3.79647e-05	0.473513	1	1	7.77449e-14	1.74809e-09	0.998544	1	0.999	1.27596e-17	2.869e-13	0.853711	1	1	1.92743e-10	4.33383e-06	1.2207	1	0.999	1.33473e-09	3.00115e-05
NAMPT	1.32967	0.979	0.835	2.63505e-05	3.15282e-20	7.08912e-16	7	0.662509	1	0.989	2.63505e-05	0.592491	0.805062	1	0.908	5.91928e-14	1.33095e-09	1.34472	0.882	0.559	2.03009e-15	4.56466e-11	0.996978	1	0.929	9.30918e-14	2.09317e-09	0.74926	1	1	9.26962e-21	2.08427e-16	1.18127	1	0.923	3.94103e-21	8.8614e-17	1.82617	1	0.928	8.0934e-10	1.8198e-05	1.57704	0.875	0.641	5.24359e-08	0.00117902
EREG	1.47412	0.928	0.55	0.000123521	1.38542e-23	3.11511e-19	6	1.13331	0.962	0.615	0.000123521	1	1.35185	0.964	0.516	1.73177e-24	3.89388e-20	1.23845	0.765	0.304	2.30288e-14	5.17804e-10	1.44367	0.879	0.417	5.9513e-15	1.33815e-10	0.692224	0.989	0.886	6.09118e-09	0.00013696	1.36169	0.984	0.748	7.57098e-20	1.70233e-15	1.35164	0.886	0.647	2.60221e-06	0.0585108	2.11596	0.917	0.354	9.80003e-13	2.20354e-08
VCAN	1.51818	0.928	0.639	0.00187308	4.38284e-21	9.85482e-17	6	1.75853	1	0.659	9.51528e-09	0.000213951	1.39858	0.976	0.635	5.47855e-22	1.23185e-17	1.0214	0.745	0.442	1.55349e-09	3.49302e-05	1.86077	0.914	0.552	7.17181e-18	1.61258e-13	0.781639	1	0.882	1.52321e-14	3.42494e-10	1.43725	0.952	0.717	5.64231e-17	1.26867e-12	1.16264	1	0.891	9.66657e-06	0.217353	1.04394	0.667	0.445	0.00187308	1
CD300E	1.03372	0.629	0.275	0.0121637	8.31707e-19	1.87009e-14	6	1.39234	0.923	0.659	1.95013e-07	0.00438486	0.33884	0.536	0.354	0.000391942	1	0.885508	0.451	0.08	1.03963e-19	2.33762e-15	1.03416	0.69	0.297	1.27548e-12	2.86792e-08	0.330501	0.769	0.68	0.0121637	1	0.904317	0.677	0.27	4.15534e-15	9.34328e-11	1.68678	0.543	0.146	6.42731e-12	1.44518e-07	0.574651	0.333	0.061	1.02712e-07	0.00230948
SAMSN1	1.07355	0.891	0.676	0.00569426	2.57507e-15	5.79004e-11	6	0.63933	1	0.796	7.7995e-06	0.175372	0.91012	0.821	0.639	2.2414e-09	5.03979e-05	0.640856	0.686	0.399	2.28781e-07	0.00514414	0.827983	0.828	0.721	6.6373e-07	0.014924	0.714644	1	0.957	4.47169e-11	1.00546e-06	0.995116	0.984	0.792	3.21883e-16	7.23755e-12	0.593888	0.943	0.892	0.00569426	1	1.06752	0.875	0.407	4.96643e-08	0.0011167
ACSL1	1.06618	0.854	0.614	0.0685317	9.96648e-21	2.24096e-16	5	0.615001	0.923	0.757	0.000893513	1	0.893487	0.845	0.659	4.74951e-13	1.06793e-08	0.165435	0.569	0.428	0.0685317	1	0.860147	0.793	0.588	1.95404e-07	0.00439366	0.711888	0.978	0.96	4.48471e-11	1.00839e-06	1.41529	0.919	0.536	1.24581e-21	2.8012e-17	0.943055	0.971	0.939	6.553e-06	0.147344	0.824465	0.75	0.337	5.0774e-07	0.0114165
ZEB2	1.12902	0.956	0.845	0.0012914	5.4611e-19	1.22793e-14	5	1.10178	1	0.955	2.7745e-06	0.0623847	1.09007	0.976	0.953	6.82638e-20	1.53491e-15	0.562391	0.902	0.695	3.12859e-06	0.0703464	1.19441	0.983	0.911	2.01915e-15	4.54006e-11	0.715413	1	0.969	2.37884e-13	5.34883e-09	0.820629	0.903	0.822	2.86319e-07	0.00643788	0.875265	1	0.987	3.09602e-07	0.0069614	0.824357	0.792	0.637	0.0012914	1
SLC2A3	1.13528	0.847	0.58	0.00989458	2.82549e-18	6.35311e-14	5	1.11523	1	0.763	3.90497e-06	0.0878032	0.988787	0.702	0.443	1.56436e-09	3.51746e-05	0.67002	0.745	0.436	4.26223e-08	0.000958362	1.22884	0.879	0.69	7.12185e-10	1.60135e-05	0.596233	0.956	0.862	2.15206e-06	0.0483891	1.25274	0.952	0.632	3.53186e-19	7.94139e-15	1.04911	0.914	0.722	0.00498399	1	0.402045	0.542	0.316	0.00989458	1
GPCPD1	0.991584	0.835	0.602	0.0922768	4.23444e-16	9.52114e-12	5	1.13546	0.885	0.715	1.14646e-06	0.0257782	0.858101	0.786	0.57	1.87758e-09	4.22174e-05	0.216703	0.627	0.473	0.01911	1	1.1929	0.879	0.541	2.11337e-12	4.75192e-08	0.738039	0.923	0.815	6.14411e-09	0.00013815	1.05925	0.935	0.601	5.29305e-17	1.19014e-12	0.822883	0.971	0.938	1.62822e-05	0.366105	0.366419	0.5	0.356	0.0922768	1
CCNL1	0.938555	0.9	0.716	0.257651	2.77623e-21	6.24235e-17	4	0.364757	0.923	0.888	0.257651	1	0.590514	0.929	0.84	4.9717e-09	0.000111789	0.560828	0.784	0.5	2.10498e-07	0.00473304	0.822619	0.845	0.704	2.43054e-10	5.46507e-06	0.967231	1	0.951	3.47028e-22	7.80293e-18	0.530116	0.839	0.653	2.99954e-06	0.0674448	0.82219	0.943	0.961	0.000297116	1	0.404254	0.875	0.504	0.000174307	1
CD55	1.04959	0.886	0.628	0.0107712	2.11645e-16	4.75884e-12	4	0.964966	0.808	0.55	0.000269722	1	1.01512	0.94	0.72	1.62256e-15	3.64833e-11	0.708085	0.784	0.426	3.20948e-10	7.21651e-06	0.918123	0.81	0.583	6.58573e-09	0.00014808	0.60887	0.978	0.877	4.15e-06	0.0933128	1.13953	0.952	0.69	2.64556e-17	5.94855e-13	0.940543	1	0.926	4.42696e-05	0.995402	0.68618	0.5	0.316	0.0107712	1
SOD2	1.0026	0.916	0.701	0.6966	6.71936e-14	1.51085e-09	4	-0.240959	1	0.986	0.6966	1	0.899392	1	0.882	8.39921e-15	1.88856e-10	0.668197	0.549	0.317	5.83339e-05	1	0.645044	0.879	0.792	0.000414005	1	0.578233	1	0.957	1.60049e-07	0.00359871	0.74532	0.984	0.722	1.081e-09	2.43062e-05	0.777309	0.943	0.803	0.00210639	1	1.48376	0.875	0.503	1.04624e-07	0.00235247
CHD1	0.837585	0.773	0.513	0.000309274	5.56704e-13	1.25175e-08	4	0.895167	0.808	0.648	0.000309274	1	0.422272	0.702	0.547	6.88869e-05	1	0.489394	0.549	0.252	2.4542e-07	0.00551827	0.79284	0.741	0.507	1.10449e-07	0.00248344	0.505997	0.967	0.9	7.47058e-08	0.00167976	1.01796	0.823	0.519	6.9588e-14	1.56469e-09	0.700211	0.886	0.815	8.28427e-06	0.186272	0.544644	0.5	0.19	6.385e-05	1
SLC11A1	0.71997	0.889	0.732	0.106383	2.87947e-12	6.47449e-08	4	0.993881	0.846	0.659	0.0141115	1	0.783834	0.81	0.565	1.33069e-11	2.99206e-07	0.145626	0.843	0.775	0.106383	1	1.10694	0.845	0.62	8.29e-10	1.86401e-05	0.766173	0.978	0.943	3.59934e-13	8.09312e-09	0.812025	0.935	0.741	9.15068e-10	2.05753e-05	0.361933	1	0.986	0.000877009	1	0.603175	0.792	0.569	0.000492887	1
RBM39	0.716876	0.863	0.705	0.0105139	2.49653e-11	5.61344e-07	4	0.455962	0.885	0.818	0.0105139	1	0.469803	0.881	0.827	1.93665e-06	0.0435455	0.295509	0.588	0.454	0.00910088	1	0.736545	0.862	0.762	5.07828e-08	0.00114185	0.601021	1	0.961	3.12066e-12	7.0168e-08	0.721558	0.887	0.708	4.43452e-10	9.97101e-06	0.550714	1	0.985	0.000278648	1	0.392163	0.583	0.362	0.00938808	1
IRAK3	0.841584	0.831	0.64	0.0132343	3.18793e-10	7.16806e-06	4	0.658894	0.769	0.547	0.000802796	1	0.800946	0.821	0.751	4.72627e-10	1.0627e-05	0.254082	0.627	0.471	0.00539192	1	0.964271	0.759	0.54	4.39832e-10	9.88962e-06	0.545609	0.989	0.964	3.81466e-10	8.57726e-06	0.954516	0.871	0.614	3.98491e-11	8.96007e-07	0.472387	1	0.963	0.000673056	1	0.333083	0.583	0.367	0.0132343	1
MCL1	0.749071	0.961	0.88	0.493866	9.22463e-10	2.07416e-05	4	0.383931	0.962	0.972	0.00697013	1	0.683122	0.976	0.922	2.79983e-10	6.29541e-06	0.0464642	0.824	0.799	0.493866	1	0.570144	0.983	0.977	1.597e-07	0.00359087	0.596085	0.989	0.995	3.34191e-08	0.000751428	0.758243	0.968	0.871	1.15308e-10	2.5927e-06	0.472355	1	0.999	0.000117839	1	0.669506	0.958	0.642	2.23228e-05	0.501928
FCAR	0.410029	0.278	0.085	0.104523	3.12904e-15	7.03565e-11	3	0.21147	0.308	0.182	0.104523	1	0.327358	0.238	0.096	2.17355e-05	0.488723	0.152284	0.098	0.006	1.87114e-11	4.20725e-07	0.341198	0.276	0.079	3.07597e-07	0.00691631	0.413172	0.473	0.323	0.000376221	1	0.493326	0.355	0.07	3.9113e-16	8.79457e-12	0.251922	0.114	0.027	0.00279515	1	0.0894268	0.083	0.017	0.0187435	1
ATP13A3	0.708107	0.615	0.408	0.186125	2.05759e-14	4.62649e-10	3	0.534959	0.885	0.704	0.0034118	1	0.275282	0.345	0.314	0.186125	1	0.217912	0.314	0.201	0.0313533	1	0.519529	0.69	0.467	1.7317e-06	0.0389372	0.539728	0.725	0.679	0.000390836	1	1.12884	0.806	0.409	2.57199e-15	5.78312e-11	0.81231	0.8	0.642	4.62105e-05	1	0.692056	0.542	0.186	9.44495e-07	0.021237
VMP1	0.984546	0.886	0.683	0.00980369	3.34514e-14	7.52155e-10	3	1.07717	0.962	0.905	0.000586539	1	0.701405	0.917	0.782	6.40593e-08	0.00144037	0.398921	0.549	0.381	0.00538368	1	1.23399	0.966	0.768	1.32201e-11	2.97255e-07	0.407248	0.978	0.94	0.00980369	1	1.2707	0.903	0.598	4.18142e-15	9.40193e-11	0.603382	0.943	0.878	0.00896867	1	0.580331	0.75	0.565	0.00841526	1
SLC25A37	0.895409	0.585	0.332	0.0851579	1.33637e-13	3.00482e-09	3	0.634841	0.769	0.603	0.0342962	1	0.557608	0.583	0.385	4.5963e-06	0.103348	0.277736	0.275	0.078	7.6551e-07	0.0172125	0.192996	0.379	0.282	0.0851579	1	0.769074	0.813	0.686	4.66944e-08	0.00104992	1.13782	0.726	0.357	1.67046e-14	3.75602e-10	0.761711	0.543	0.438	0.0167591	1	0.706535	0.375	0.133	0.000206352	1
APOBEC3A	0.444083	0.362	0.142	0.977729	4.49307e-11	1.01027e-06	3	0.211311	0.692	0.355	0.0053865	1	0.160625	0.357	0.223	0.0069156	1	0.112832	0.078	0.012	0.000123234	1	0.651336	0.448	0.129	4.90429e-11	1.10273e-06	0.0257586	0.451	0.461	0.977729	1	0.543635	0.419	0.117	5.61633e-12	1.26283e-07	0.650898	0.229	0.03	2.85556e-09	6.42073e-05	0.118286	0.125	0.025	0.00308903	1
PFKFB3	0.557662	0.557	0.344	0.679375	6.00176e-09	0.00013495	3	0.386954	0.885	0.74	0.00860297	1	0.178169	0.417	0.414	0.679375	1	0.300191	0.275	0.072	1.46592e-07	0.00329612	0.152588	0.448	0.417	0.359661	1	0.374308	0.769	0.766	0.00416342	1	0.453156	0.694	0.377	7.1405e-07	0.0160554	0.567731	0.486	0.242	0.000280722	1	0.634169	0.5	0.104	7.5022e-10	1.68687e-05
CSF3R	0.745873	0.606	0.342	0.00163485	6.17908e-09	0.000138937	3	0.657631	0.654	0.455	0.00111041	1	0.447431	0.595	0.442	7.45554e-05	1	0.403636	0.275	0.076	2.20014e-07	0.00494702	0.560824	0.552	0.367	2.24594e-05	0.505001	0.69535	0.868	0.71	7.72384e-10	1.73671e-05	0.576945	0.645	0.383	2.15575e-06	0.048472	0.492769	0.514	0.306	0.00163485	1	0.353233	0.458	0.19	0.000770597	1
FCN1	0.479952	0.608	0.359	0.615622	7.39204e-07	0.016621	3	0.172035	0.692	0.656	0.615622	1	0.421055	0.738	0.516	0.000179696	1	0.479066	0.333	0.1	9.24006e-08	0.00207763	0.624621	0.586	0.265	1.29104e-07	0.0029029	-0.442184	0.769	0.78	0.000756056	1	0.526463	0.581	0.332	1.33424e-06	0.0300004	0.585878	0.457	0.341	0.0503765	1	0.336153	0.375	0.211	0.0412867	1
SPATA13	0.489295	0.432	0.216	0.768094	7.09192e-14	1.59462e-09	2	0.578262	0.577	0.277	0.000253358	1	0.26145	0.321	0.233	0.0276827	1	0.178504	0.216	0.102	0.008148	1	0.656459	0.483	0.214	6.34109e-08	0.00142579	0.436504	0.582	0.445	0.000324929	1	0.609198	0.613	0.208	8.86489e-15	1.99327e-10	0.0785822	0.314	0.305	0.768094	1	0.054091	0.125	0.078	0.410449	1
ITGAX	0.582176	0.555	0.375	0.476246	4.58419e-12	1.03076e-07	2	1.09679	0.885	0.668	4.41915e-06	0.0993647	0.208697	0.321	0.259	0.107719	1	0.283168	0.314	0.149	0.000876003	1	0.881741	0.793	0.494	1.85779e-10	4.17725e-06	0.295467	0.505	0.537	0.154722	1	0.835094	0.677	0.311	5.73024e-13	1.28844e-08	0.181812	0.857	0.794	0.476246	1	0.323991	0.375	0.182	0.0095332	1
DDX3X	0.81129	0.852	0.719	0.146788	1.80513e-11	4.05883e-07	2	0.34851	0.885	0.855	0.0920238	1	0.578459	0.881	0.84	9.14608e-06	0.20565	0.426474	0.765	0.548	0.000220859	1	0.233997	0.741	0.77	0.146788	1	0.74064	1	0.974	2.25641e-12	5.07353e-08	0.392037	0.71	0.58	0.00320653	1	0.769185	1	0.959	3.50625e-07	0.00788381	0.42116	0.75	0.507	0.00760976	1
SAT1	0.782565	0.995	0.978	0.00548826	2.25747e-11	5.07593e-07	2	0.50459	1	1	0.00252799	1	0.563597	1	0.998	6.59459e-09	0.000148279	0.481172	1	0.903	2.32614e-06	0.0523033	0.535526	1	0.996	0.00013886	1	0.311157	1	1	0.000590737	1	0.644174	1	0.998	2.82184e-12	6.34491e-08	0.720553	1	0.999	5.97198e-05	1	0.666061	0.917	0.965	0.00548826	1
DMXL2	0.68029	0.687	0.465	0.0369658	3.97808e-11	8.94471e-07	2	0.548049	0.923	0.732	0.00117335	1	0.460593	0.571	0.493	0.0012164	1	0.499616	0.647	0.282	6.14649e-09	0.000138204	0.527333	0.707	0.569	0.000105321	1	0.760406	0.846	0.702	4.9726e-12	1.11809e-07	0.31349	0.516	0.337	0.00204971	1	0.573026	0.914	0.782	0.000400776	1	0.240129	0.375	0.208	0.0369658	1
ELL2	0.753921	0.742	0.606	0.836388	1.03984e-10	2.33807e-06	2	0.80806	0.808	0.654	0.000257828	1	0.0631447	0.512	0.54	0.836388	1	0.243169	0.471	0.375	0.0499747	1	0.219233	0.638	0.601	0.112083	1	0.700657	0.956	0.869	3.65803e-07	0.00822507	0.812669	0.887	0.7	1.2998e-11	2.92259e-07	0.791992	1	0.849	7.90492e-05	1	0.998982	0.75	0.402	6.1838e-06	0.139043
DENND3	0.494414	0.459	0.305	0.862987	1.38276e-10	3.10913e-06	2	0.530989	0.5	0.486	0.135	1	0.2295	0.417	0.353	0.104988	1	0.0949388	0.176	0.093	0.0531273	1	0.740995	0.586	0.367	9.07835e-07	0.0204127	0.451642	0.505	0.436	0.00327904	1	0.670284	0.677	0.313	1.72844e-11	3.88641e-07	0.167708	0.429	0.492	0.862987	1	0.0410018	0.167	0.132	0.623709	1
IVNS1ABP	0.850782	0.715	0.52	0.0293968	2.41726e-10	5.43521e-06	2	0.646366	0.808	0.718	0.0293968	1	0.44819	0.595	0.516	0.0153913	1	0.384175	0.529	0.292	4.73081e-05	1	0.859075	0.707	0.571	1.14811e-05	0.258152	0.691618	0.835	0.821	2.21787e-06	0.0498689	0.906092	0.839	0.572	3.02158e-11	6.79401e-07	0.719145	0.886	0.749	0.000285728	1	0.406302	0.417	0.182	0.0027403	1
PDE4D	0.320459	0.246	0.121	0.548148	2.49429e-10	5.60841e-06	2	0.100381	0.154	0.117	0.536027	1	0.114021	0.119	0.058	0.0248861	1	0.0253412	0.039	0.02	0.358218	1	0.600696	0.397	0.17	1.09902e-06	0.0247114	-0.00319416	0.286	0.382	0.174317	1	0.512959	0.403	0.118	3.11786e-11	7.01052e-07	0.537119	0.429	0.175	3.33609e-05	0.750121	0.133283	0.042	0.024	0.548148	1
LDLR	0.472403	0.374	0.203	0.844152	6.55132e-10	1.47307e-05	2	0.248787	0.385	0.332	0.554249	1	0.681159	0.548	0.345	1.06263e-06	0.0238932	0.0769644	0.176	0.102	0.101278	1	0.115672	0.224	0.264	0.844152	1	0.229315	0.505	0.426	0.0235372	1	0.448288	0.419	0.131	8.18916e-11	1.84133e-06	0.474282	0.286	0.171	0.0428838	1	0.0147339	0.042	0.031	0.769972	1
MXD1	0.681896	0.775	0.558	0.295743	1.00191e-09	2.2528e-05	2	0.160446	0.731	0.715	0.295743	1	0.710096	0.857	0.591	1.25239e-10	2.816e-06	0.307787	0.353	0.165	0.000242436	1	0.314052	0.793	0.693	0.00616578	1	0.309677	0.846	0.842	0.0130632	1	0.620751	0.919	0.735	5.90534e-06	0.132782	1.07197	0.886	0.641	5.79965e-08	0.00130405	0.471314	0.583	0.301	0.00170121	1
BIRC3	0.51089	0.381	0.262	0.980508	2.13123e-09	4.79207e-05	2	0.974198	0.654	0.472	0.00453121	1	0.317384	0.405	0.423	0.82843	1	0.380993	0.294	0.063	2.66404e-10	5.99009e-06	-0.11254	0.328	0.314	0.980508	1	0.367211	0.429	0.446	0.48291	1	0.333436	0.387	0.271	0.0173388	1	0.0687425	0.2	0.241	0.664015	1	0.400225	0.375	0.083	7.07993e-07	0.0159192
AKAP13	0.508674	0.81	0.719	0.893327	5.59599e-09	0.000125826	2	0.22402	0.769	0.785	0.112855	1	0.552731	0.881	0.805	4.94547e-07	0.0111199	0.221688	0.863	0.673	0.00677778	1	0.182516	0.621	0.762	0.893327	1	0.530769	0.989	0.983	6.99499e-10	1.57282e-05	0.143575	0.613	0.617	0.312672	1	0.153347	1	0.994	0.622819	1	0.133283	0.5	0.329	0.117537	1
FOSL2	0.675431	0.722	0.525	0.0140702	6.79074e-09	0.00015269	2	0.840709	0.923	0.751	6.14261e-06	0.138117	0.497866	0.571	0.495	0.0026107	1	0.424242	0.49	0.183	1.95996e-08	0.000440698	0.515446	0.845	0.686	1.65838e-05	0.372887	0.366507	0.802	0.783	0.0140702	1	0.65993	0.887	0.64	8.48842e-10	1.90862e-05	0.713202	0.657	0.674	0.0134756	1	0.647134	0.583	0.268	5.90382e-05	1
NDEL1	0.452567	0.429	0.259	0.816919	4.54058e-08	0.00102095	2	0.410634	0.423	0.383	0.22146	1	0.0787179	0.25	0.302	0.816919	1	0.129464	0.176	0.091	0.0377914	1	0.382908	0.448	0.234	6.27658e-05	1	0.526416	0.637	0.476	7.2608e-06	0.163259	0.493784	0.581	0.259	5.67572e-09	0.000127619	0.318459	0.4	0.433	0.530738	1	0.537176	0.417	0.087	3.26285e-08	0.000733652
NLRP3	0.933987	0.698	0.453	0.063106	3.88836e-06	0.0874297	2	0.547488	0.769	0.687	0.029403	1	0.593944	0.774	0.598	1.49925e-05	0.337106	0.759577	0.431	0.171	4.86046e-07	0.0109287	0.529291	0.552	0.423	0.011331	1	0.61812	0.945	0.827	2.14478e-06	0.0482254	0.460509	0.71	0.508	0.000163	1	0.728157	0.657	0.438	0.000394668	1	0.253738	0.375	0.233	0.063106	1
MCTP2	0.334874	0.148	0.044	0.584037	1.43022e-15	3.21585e-11	1	0.890746	0.346	0.176	0.0160601	1	0.0756837	0.095	0.053	0.0989849	1	0.115142	0.098	0.014	5.73309e-06	0.128909	0.0106891	0.017	0.01	0.584037	1	0.417503	0.275	0.173	0.00276498	1	0.437555	0.194	0.02	1.78777e-16	4.01981e-12	0.293989	0.086	0.016	0.00323757	1	0.0527217	0.042	0.004	0.0122896	1
MAT2A	0.681785	0.698	0.581	0.117928	1.35951e-11	3.05687e-07	1	0.968361	0.885	0.69	0.000374466	1	-0.0888421	0.476	0.605	0.117928	1	0.352875	0.412	0.286	0.0151982	1	0.696204	0.638	0.665	0.00672459	1	0.125285	0.813	0.798	0.0831723	1	1.00327	0.903	0.654	1.69939e-12	3.82109e-08	1.17925	1	0.801	2.28866e-06	0.0514605	0.344509	0.625	0.358	0.00421625	1
LUCAT1	0.279726	0.23	0.114	0.757433	2.15402e-11	4.84331e-07	1	0.636126	0.5	0.277	0.00228227	1	0.0844472	0.143	0.095	0.147991	1	0.405315	0.275	0.047	2.69252e-12	6.05413e-08	0.0458157	0.276	0.254	0.683988	1	0.133917	0.275	0.282	0.757433	1	0.251848	0.177	0.067	0.00074087	1	0.227687	0.114	0.051	0.0836237	1	0.191793	0.167	0.02	4.0022e-06	0.0899896
RBM25	0.50986	0.68	0.545	0.251551	3.07752e-11	6.9198e-07	1	0.627458	0.808	0.634	0.00101392	1	0.329123	0.56	0.6	0.251551	1	0.27359	0.569	0.408	0.00671542	1	0.33138	0.586	0.575	0.0369364	1	0.693519	0.89	0.774	3.8469e-12	8.64975e-08	0.211084	0.532	0.423	0.0629883	1	0.416497	1	0.968	0.0311717	1	0.392028	0.542	0.239	0.000400033	1
AMPD2	0.262313	0.292	0.173	0.995296	6.36065e-11	1.43019e-06	1	0.20429	0.308	0.307	0.617658	1	0.0203169	0.155	0.159	0.995296	1	0.239047	0.216	0.03	7.95081e-12	1.78774e-07	0.346761	0.345	0.191	0.00135562	1	0.201416	0.495	0.445	0.243881	1	0.147927	0.306	0.166	0.00486142	1	0.0651068	0.171	0.245	0.482128	1	0.276269	0.167	0.032	0.000389774	1
SRRM2	0.594815	0.845	0.752	0.378157	6.56507e-11	1.47616e-06	1	0.105817	0.885	0.858	0.378157	1	0.493565	0.857	0.903	0.000169617	1	0.294372	0.882	0.692	0.00212059	1	0.274919	0.759	0.727	0.00414073	1	0.522428	0.989	0.986	8.20634e-12	1.8452e-07	0.211494	0.694	0.631	0.0671683	1	0.618558	1	0.997	9.06587e-05	1	0.132588	0.5	0.428	0.328501	1
C16orf72	0.585777	0.548	0.357	0.0721306	2.15065e-10	4.83574e-06	1	0.76957	0.731	0.589	0.000344728	1	0.389384	0.476	0.397	0.0188032	1	0.200872	0.333	0.192	0.010141	1	0.52333	0.466	0.332	0.00163733	1	0.475737	0.67	0.598	0.000236376	1	0.658009	0.645	0.285	2.68831e-11	6.04467e-07	0.387416	0.629	0.631	0.0721306	1	0.453219	0.417	0.137	6.56378e-05	1
ATP1B3	0.719317	0.794	0.731	0.231317	2.23524e-10	5.02594e-06	1	0.521333	0.885	0.83	0.0165426	1	-0.152378	0.488	0.625	0.111893	1	0.135044	0.588	0.511	0.231317	1	0.712466	0.879	0.849	3.60193e-05	0.809894	0.663277	0.945	0.937	1.76864e-05	0.397679	0.990168	0.952	0.831	2.79405e-11	6.28243e-07	0.36196	0.971	0.98	0.135178	1	1.0447	0.75	0.463	0.000214569	1
SERPINB9	0.380271	0.441	0.308	0.391599	2.40812e-10	5.41466e-06	1	0.292196	0.808	0.726	0.143621	1	-0.0987452	0.274	0.401	0.0832237	1	0.0306646	0.059	0.036	0.391599	1	0.347994	0.466	0.382	0.0521414	1	-0.0794386	0.626	0.712	0.298142	1	0.680469	0.677	0.31	3.01015e-11	6.76833e-07	0.239428	0.286	0.203	0.193177	1	0.350033	0.292	0.093	0.000838441	1
PHF20L1	0.444052	0.476	0.333	0.350355	6.19412e-10	1.39275e-05	1	0.494733	0.538	0.408	0.0389358	1	0.117194	0.345	0.446	0.349706	1	0.10736	0.255	0.153	0.0553458	1	0.715892	0.534	0.342	5.20658e-05	1	0.363868	0.56	0.527	0.00979467	1	0.588009	0.581	0.241	7.74265e-11	1.74093e-06	0.195088	0.657	0.671	0.350355	1	0.31254	0.333	0.105	0.000354385	1
GK	0.502861	0.459	0.349	0.990214	7.74858e-10	1.74227e-05	1	0.491933	0.769	0.682	0.0145025	1	0.283284	0.321	0.22	0.0184569	1	0.0102663	0.137	0.138	0.990214	1	0.101063	0.31	0.37	0.581411	1	0.180091	0.516	0.497	0.253979	1	1.04802	0.726	0.385	9.68572e-11	2.17783e-06	0.74002	0.743	0.699	0.0224511	1	0.491563	0.333	0.144	0.00645701	1
ADGRE2	0.477207	0.392	0.248	0.859991	1.9535e-09	4.39244e-05	1	0.663941	0.808	0.687	0.0240756	1	0.00938703	0.19	0.229	0.481666	1	0.21622	0.196	0.06	0.000113461	1	0.394259	0.293	0.218	0.0810678	1	0.0398367	0.582	0.693	0.859991	1	0.625484	0.468	0.172	2.44187e-10	5.49054e-06	0.589489	0.457	0.31	0.0155059	1	0.401007	0.292	0.066	1.80337e-05	0.405488
SMCHD1	0.583653	0.608	0.437	0.538091	2.66944e-09	6.00223e-05	1	0.0943052	0.5	0.472	0.538091	1	0.321229	0.548	0.539	0.0759517	1	0.172912	0.333	0.227	0.0646256	1	0.32552	0.5	0.381	0.0136131	1	0.601479	0.923	0.798	3.3368e-10	7.50279e-06	0.456158	0.548	0.336	9.46765e-05	1	0.646973	0.943	0.808	0.00625048	1	0.16183	0.25	0.18	0.345794	1
TNFRSF1B	0.465874	0.647	0.492	0.869215	4.06059e-09	9.13023e-05	1	0.382919	0.923	0.821	0.0165405	1	0.0213636	0.631	0.693	0.869215	1	0.168474	0.275	0.115	0.000828607	1	0.576693	0.776	0.595	2.34064e-05	0.526292	-0.164432	0.692	0.864	0.00464021	1	0.727432	0.774	0.487	5.07573e-10	1.14128e-05	0.667342	0.657	0.562	0.00585349	1	0.366307	0.375	0.203	0.0184048	1
STAT3	0.445768	0.548	0.419	0.557927	8.89631e-09	0.000200033	1	0.433208	0.769	0.715	0.0203854	1	0.173695	0.369	0.371	0.338756	1	0.0284051	0.235	0.199	0.557927	1	0.381535	0.552	0.442	0.00291606	1	0.21523	0.703	0.803	0.235842	1	0.581089	0.629	0.311	1.11204e-09	2.50042e-05	0.536521	0.886	0.784	0.000344374	1	0.286085	0.292	0.156	0.0432663	1
NBPF19	0.281514	0.376	0.24	0.462522	1.38837e-08	0.000312175	1	0.187273	0.423	0.321	0.243522	1	0.331528	0.524	0.404	0.00486974	1	0.263514	0.275	0.058	1.73546e-09	3.90219e-05	0.125928	0.293	0.234	0.238407	1	0.155085	0.418	0.427	0.462522	1	-0.104087	0.129	0.186	0.232936	1	0.414766	0.714	0.373	1.00475e-05	0.225919	0.144398	0.208	0.092	0.0561427	1
YBX3	0.71943	0.735	0.659	0.927058	1.81211e-08	0.000407453	1	0.373288	0.769	0.838	0.927058	1	0.314818	0.631	0.654	0.349567	1	0.196087	0.451	0.355	0.0896669	1	0.490136	0.724	0.731	0.0181608	1	0.407882	0.879	0.933	0.13847	1	0.969271	0.871	0.704	2.26514e-09	5.09316e-05	0.387437	0.914	0.938	0.594686	1	0.720832	0.542	0.405	0.0311631	1
C9orf72	0.470158	0.606	0.44	0.146769	1.92874e-08	0.000433677	1	0.369189	0.5	0.422	0.12668	1	0.348194	0.583	0.549	0.0482551	1	0.26742	0.392	0.201	0.000620526	1	0.312856	0.586	0.498	0.0222734	1	0.238018	0.769	0.753	0.0285691	1	0.604325	0.742	0.439	2.41092e-09	5.42096e-05	0.244841	0.657	0.676	0.146769	1	0.121572	0.25	0.138	0.128376	1
THAP9-AS1	0.347214	0.355	0.228	0.964356	6.21155e-08	0.00139667	1	0.0772564	0.308	0.31	0.803132	1	0.120893	0.369	0.329	0.343917	1	0.0925195	0.098	0.064	0.307194	1	0.43617	0.328	0.223	0.0109087	1	0.288768	0.462	0.44	0.0859005	1	0.498637	0.5	0.207	7.76444e-09	0.000174583	0.0749163	0.343	0.371	0.964356	1	0.296858	0.208	0.048	0.000449619	1
TLR2	0.427825	0.608	0.491	0.825189	2.0236e-07	0.00455007	1	0.6894	0.846	0.721	0.0067648	1	0.130678	0.619	0.681	0.652133	1	0.299053	0.392	0.183	0.000145872	1	0.0471401	0.5	0.54	0.825189	1	0.177691	0.692	0.754	0.538675	1	0.581284	0.742	0.43	2.52951e-08	0.000568759	0.307759	0.629	0.683	0.433967	1	0.276033	0.333	0.278	0.441474	1
PTK2B	0.309117	0.483	0.37	0.965894	3.00658e-07	0.0067603	1	0.0415447	0.269	0.288	0.965894	1	0.342874	0.524	0.366	0.000187644	1	0.117456	0.294	0.209	0.133269	1	0.1825	0.276	0.26	0.576208	1	0.125572	0.538	0.599	0.609457	1	0.533475	0.694	0.389	3.75823e-08	0.000845037	0.305063	0.743	0.75	0.115816	1	0.202337	0.333	0.179	0.0503702	1
FAM133B	0.511326	0.613	0.488	0.879338	5.20563e-07	0.0117048	1	0.68384	0.769	0.506	0.000315921	1	0.159784	0.5	0.553	0.879338	1	0.100446	0.333	0.277	0.342821	1	0.458905	0.655	0.554	0.00441523	1	0.431178	0.681	0.671	0.0022712	1	0.749693	0.71	0.466	6.50703e-08	0.00146311	0.428287	0.886	0.765	0.00748832	1	0.246768	0.417	0.279	0.116629	1
HNRNPA3	0.401737	0.698	0.631	0.901367	5.49222e-07	0.0123492	1	0.341839	0.885	0.905	0.0349057	1	0.0806475	0.571	0.699	0.901367	1	0.167744	0.451	0.378	0.175568	1	0.275027	0.638	0.729	0.178988	1	0.105527	0.846	0.922	0.460356	1	0.579858	0.823	0.576	6.86527e-08	0.00154366	0.581345	1	0.947	2.6053e-06	0.0585801	0.0701363	0.292	0.273	0.818698	1
LPCAT1	0.362308	0.302	0.162	0.792379	5.82674e-07	0.0131014	1	0.33234	0.423	0.327	0.119111	1	0.00659529	0.155	0.144	0.792379	1	0.095623	0.078	0.028	0.0342214	1	0.362852	0.379	0.237	0.00491258	1	0.421266	0.451	0.402	0.0275056	1	0.370911	0.435	0.168	7.28343e-08	0.00163768	0.349811	0.286	0.151	0.015374	1	0.0713174	0.083	0.03	0.140035	1
PPP1R15B	0.36579	0.575	0.489	0.798873	7.67437e-07	0.0172558	1	-0.0118041	0.654	0.64	0.798873	1	0.652735	0.821	0.646	9.59297e-08	0.00215698	0.124043	0.392	0.285	0.099481	1	-0.118403	0.397	0.516	0.176115	1	0.247811	0.604	0.618	0.100048	1	0.122983	0.452	0.437	0.742174	1	0.0846841	0.8	0.802	0.333369	1	0.185839	0.333	0.214	0.137226	1
SFPQ	0.50088	0.719	0.578	0.273422	8.76208e-07	0.0197015	1	0.237117	0.692	0.768	0.273422	1	0.496142	0.69	0.665	0.00018934	1	0.224467	0.608	0.426	0.00542693	1	0.304263	0.552	0.54	0.0647692	1	0.563307	0.879	0.802	1.09526e-07	0.00246269	0.446321	0.726	0.49	2.4152e-05	0.543057	0.356632	0.971	0.938	0.233153	1	0.469907	0.5	0.286	0.00877291	1
JARID2	0.50151	0.49	0.308	0.106947	1.11906e-06	0.0251621	1	0.362939	0.731	0.587	0.0569565	1	0.385329	0.548	0.414	0.000908275	1	0.324201	0.255	0.064	1.39883e-07	0.00314526	0.349123	0.379	0.309	0.0525169	1	0.389836	0.703	0.63	0.000194077	1	0.25625	0.403	0.246	0.00337554	1	0.531016	0.486	0.461	0.106947	1	0.173641	0.208	0.106	0.0992105	1
CREB5	0.317622	0.332	0.211	0.742972	1.45539e-06	0.0327245	1	0.169947	0.462	0.33	0.198742	1	0.11771	0.333	0.286	0.271378	1	0.100774	0.118	0.038	0.00552483	1	0.140709	0.19	0.225	0.579507	1	0.273846	0.495	0.455	0.0801632	1	0.574243	0.452	0.198	1.81924e-07	0.00409057	0.0742674	0.286	0.274	0.742972	1	0.0713174	0.125	0.07	0.299348	1
AGFG1	0.577167	0.659	0.454	0.0691394	1.77211e-06	0.039846	1	0.713356	0.769	0.575	0.000203605	1	0.234707	0.583	0.532	0.0691394	1	0.355537	0.569	0.31	2.94954e-05	0.663205	0.588141	0.586	0.365	8.60049e-06	0.193382	0.375459	0.846	0.845	0.00142913	1	0.647235	0.581	0.316	2.21514e-07	0.00498075	0.300369	0.886	0.831	0.0368649	1	0.274156	0.333	0.158	0.0154546	1
RNF149	0.561375	0.777	0.66	0.340085	1.87272e-06	0.0421082	1	0.710431	0.808	0.564	0.000672701	1	0.437159	0.714	0.613	0.00042504	1	0.0827842	0.588	0.524	0.303063	1	0.503085	0.69	0.664	0.0079855	1	0.526523	0.956	0.968	2.34091e-07	0.00526353	0.618862	0.806	0.688	3.17547e-06	0.0714005	0.0920022	1	0.972	0.340085	1	0.635846	0.5	0.36	0.0270962	1
RANBP2	0.696223	0.631	0.544	0.83464	2.21527e-06	0.0498104	1	0.424149	0.692	0.57	0.0423481	1	0.290939	0.44	0.52	0.83464	1	0.120254	0.412	0.401	0.668429	1	0.53083	0.586	0.53	0.0167887	1	0.818935	0.813	0.721	2.76909e-07	0.00622631	0.732656	0.774	0.569	0.00119628	1	0.754755	0.943	0.914	0.0154414	1	0.451336	0.292	0.266	0.607148	1
HNRNPH1	0.521752	0.698	0.567	0.178717	2.60403e-06	0.0585517	1	-0.123515	0.462	0.67	0.178717	1	0.418918	0.619	0.648	0.0205862	1	0.200872	0.49	0.348	0.0254422	1	0.568205	0.741	0.586	9.05573e-06	0.203618	0.544713	0.901	0.792	3.25505e-07	0.00731897	0.292939	0.677	0.525	0.00926758	1	0.574347	0.914	0.911	0.00129006	1	0.32771	0.542	0.299	0.0080018	1
FGR	0.303262	0.499	0.38	0.794937	2.72734e-06	0.0613243	1	0.277848	0.654	0.441	0.032338	1	0.257978	0.464	0.398	0.0719722	1	0.0783391	0.255	0.196	0.292596	1	0.241403	0.293	0.235	0.149322	1	0.0587315	0.626	0.718	0.624614	1	0.486685	0.565	0.293	3.40918e-07	0.00766554	0.118644	0.886	0.807	0.794937	1	0.185614	0.25	0.196	0.413293	1
NPIPB5	0.273608	0.371	0.248	0.996926	2.73069e-06	0.0613995	1	0.276742	0.346	0.257	0.138783	1	0.0940419	0.298	0.324	0.967993	1	0.269231	0.353	0.141	2.78274e-05	0.6257	0.195996	0.259	0.218	0.255193	1	0.437437	0.549	0.358	4.62905e-06	0.104084	0.0976262	0.226	0.14	0.0640566	1	0.0572143	0.514	0.589	0.996926	1	0.42279	0.458	0.115	3.41336e-07	0.00767494
JMJD1C	0.550849	0.81	0.7	0.189341	2.94561e-06	0.0662321	1	0.561389	0.885	0.754	0.00381042	1	0.479929	0.845	0.825	0.00327022	1	0.1942	0.725	0.612	0.0858262	1	0.57199	0.828	0.715	3.68202e-07	0.00827902	0.475447	0.912	0.88	0.0001491	1	0.125742	0.645	0.591	0.176864	1	0.55897	1	0.987	0.00063817	1	0.295188	0.5	0.422	0.189341	1
ZFAND5	0.547959	0.854	0.777	0.67492	3.19827e-06	0.071913	1	0.326169	0.885	0.788	0.0604281	1	0.726402	0.917	0.838	3.99784e-07	0.00898914	0.428322	0.686	0.498	0.000630775	1	-0.459163	0.603	0.815	0.00212275	1	0.5518	0.956	0.956	0.000100265	1	0.316682	0.919	0.836	0.0123198	1	0.0882519	1	0.985	0.67492	1	0.287618	0.792	0.63	0.0926989	1
GABARAPL1	0.515061	0.65	0.546	0.55968	3.74774e-06	0.0842679	1	0.784855	0.846	0.623	0.00235711	1	0.0255085	0.44	0.484	0.55968	1	0.101337	0.529	0.423	0.140062	1	0.525737	0.672	0.617	0.00619935	1	0.394925	0.659	0.649	0.0371465	1	0.627655	0.806	0.572	4.68468e-07	0.0105335	0.747772	0.914	0.81	0.000690207	1	0.499411	0.542	0.337	0.0161924	1
FUS	0.428819	0.682	0.575	0.74195	4.64669e-06	0.104481	1	0.623125	0.885	0.841	0.134451	1	0.00817711	0.488	0.544	0.74195	1	0.1963	0.529	0.413	0.0639185	1	0.64983	0.724	0.656	0.00551612	1	0.103963	0.747	0.771	0.433255	1	0.593303	0.742	0.509	5.80837e-07	0.0130601	0.459994	1	0.925	0.00287814	1	0.351765	0.5	0.288	0.0113939	1
PTPRE	0.714536	0.749	0.555	0.10215	4.65415e-06	0.104649	1	0.25856	0.808	0.771	0.10215	1	0.283559	0.714	0.724	0.0927871	1	0.456597	0.412	0.236	0.000540021	1	0.441933	0.759	0.685	0.000663895	1	0.507591	0.945	0.944	5.8177e-07	0.0130811	0.521866	0.839	0.59	6.33403e-06	0.142421	0.800278	0.771	0.549	9.36514e-05	1	0.327768	0.5	0.235	0.00339822	1
EWSR1	0.315928	0.49	0.362	0.991142	4.94933e-06	0.111286	1	0.156721	0.615	0.567	0.286194	1	0.0927809	0.357	0.38	0.991142	1	0.141381	0.314	0.214	0.0792614	1	0.168968	0.397	0.391	0.322494	1	0.309071	0.582	0.502	0.00472193	1	0.36379	0.5	0.288	3.00339e-05	0.675312	0.466124	0.886	0.722	0.00021348	1	0.417273	0.458	0.118	6.18668e-07	0.0139107
RIPOR2	0.466031	0.383	0.212	0.848248	5.96215e-06	0.134059	1	-0.0364915	0.269	0.285	0.848248	1	0.488717	0.607	0.382	2.03419e-05	0.457387	0.353966	0.235	0.061	7.4527e-07	0.0167574	0.264608	0.224	0.094	0.00120375	1	0.0949096	0.593	0.573	0.259977	1	0.128645	0.306	0.18	0.0148039	1	0.599299	0.171	0.209	0.76631	1	0.0727623	0.125	0.059	0.188382	1
CHSY1	0.331008	0.302	0.185	0.999806	6.1201e-06	0.137611	1	0.342424	0.423	0.318	0.109822	1	-0.0094817	0.167	0.18	0.754923	1	0.111321	0.137	0.051	0.00822458	1	0.276577	0.328	0.234	0.0406041	1	0.0793752	0.418	0.476	0.999806	1	0.249849	0.258	0.131	0.00228912	1	0.942963	0.571	0.259	7.65015e-07	0.0172014	0.255447	0.208	0.046	0.000283271	1
ATP2B1	0.51965	0.531	0.439	0.578297	6.52171e-06	0.146641	1	0.922375	0.846	0.735	0.00625457	1	0.20323	0.345	0.458	0.267256	1	0.145658	0.431	0.355	0.300102	1	0.549614	0.69	0.546	7.10066e-05	1	-0.143709	0.484	0.543	0.578297	1	0.83785	0.629	0.406	8.15217e-07	0.0183301	0.607126	0.629	0.58	0.0302856	1	0.619965	0.458	0.165	3.32049e-05	0.746612
REL	0.520382	0.821	0.717	0.596175	8.96812e-06	0.201648	1	0.225575	1	0.908	0.289457	1	0.144511	0.821	0.83	0.214784	1	0.359393	0.608	0.457	0.0135467	1	0.44395	0.672	0.731	0.0414889	1	0.161301	0.923	0.948	0.596175	1	0.479164	0.806	0.734	0.00246503	1	0.748296	1	0.939	0.00464443	1	0.940227	0.833	0.457	1.12102e-06	0.0252061
RNF144B	0.607876	0.599	0.44	0.895955	9.13148e-06	0.205321	1	0.20146	0.577	0.634	0.895955	1	0.621693	0.75	0.62	5.15414e-06	0.115891	0.236163	0.275	0.109	0.000230611	1	-0.165044	0.397	0.456	0.279016	1	0.332983	0.769	0.783	0.0196929	1	0.813364	0.71	0.478	1.14144e-06	0.0256653	0.512158	0.514	0.551	0.383483	1	0.483758	0.458	0.169	0.000203112	1
AC004687.1	0.330773	0.318	0.198	0.813084	9.29066e-06	0.208901	1	0.221134	0.346	0.36	0.690996	1	0.0524764	0.214	0.207	0.813084	1	0.188735	0.196	0.064	0.000257325	1	0.471904	0.466	0.333	0.00342199	1	0.224033	0.363	0.347	0.317806	1	0.394728	0.403	0.17	1.16134e-06	0.0261127	0.344377	0.371	0.263	0.0595858	1	0.0960791	0.083	0.048	0.41155	1
AQP9	0.504632	0.49	0.302	0.830829	9.61789e-06	0.216258	1	-0.12084	0.577	0.506	0.830829	1	0.615747	0.524	0.324	4.22034e-06	0.0948944	0.118228	0.235	0.13	0.0336006	1	0.511433	0.362	0.17	6.26992e-05	1	0.0151373	0.637	0.668	0.615136	1	0.806514	0.484	0.258	1.20224e-06	0.0270324	0.331256	0.629	0.516	0.0530826	1	0.392704	0.375	0.124	0.000247613	1
SH3BP2	0.357831	0.45	0.301	0.291053	1.07095e-05	0.240804	1	0.256733	0.615	0.559	0.111751	1	0.183919	0.452	0.355	0.0261787	1	0.212368	0.255	0.112	0.00154749	1	0.395876	0.448	0.291	0.00186716	1	0.180611	0.505	0.547	0.291053	1	0.296735	0.387	0.24	0.00239298	1	0.419868	0.571	0.5	0.0911012	1	0.411777	0.458	0.123	1.3387e-06	0.0301006
IL1R2	0.949849	0.531	0.312	0.370831	1.12062e-05	0.251971	1	0.164831	0.308	0.229	0.370831	1	0.886646	0.607	0.429	7.81524e-06	0.175726	0.0820203	0.176	0.096	0.0649378	1	0.236891	0.172	0.071	0.00417643	1	0.639098	0.956	0.819	1.40078e-06	0.0314965	0.457313	0.613	0.44	0.00130277	1	0.728547	0.429	0.286	0.0149994	1	0.528492	0.458	0.138	9.26113e-06	0.208237
USP15	0.627699	0.694	0.529	0.271018	1.14158e-05	0.256683	1	0.629986	0.808	0.567	0.000238384	1	0.547226	0.821	0.725	3.72102e-06	0.0836672	0.330501	0.569	0.315	4.95724e-05	1	0.185844	0.517	0.467	0.188109	1	0.659046	0.824	0.816	1.42698e-06	0.0320856	0.35827	0.629	0.459	0.00133543	1	0.376014	0.943	0.883	0.084255	1	-0.134267	0.125	0.217	0.271018	1
ZNF207	0.400111	0.568	0.467	0.313988	1.29726e-05	0.291689	1	0.229275	0.615	0.603	0.185304	1	0.261109	0.5	0.508	0.172881	1	0.117894	0.353	0.299	0.313988	1	0.38503	0.517	0.477	0.0574812	1	0.325622	0.615	0.646	0.0576094	1	0.5501	0.645	0.394	1.62159e-06	0.0364614	0.399734	0.943	0.868	0.0398833	1	0.340477	0.417	0.208	0.00865015	1
PRRC2C	0.401345	0.812	0.722	0.963366	1.4055e-05	0.316027	1	0.0639688	0.846	0.88	0.832625	1	0.269997	0.881	0.864	0.00821366	1	0.0559713	0.667	0.609	0.453925	1	0.212168	0.776	0.735	0.0351677	1	0.518566	0.967	0.938	1.75689e-06	0.0395036	0.208309	0.677	0.6	0.086468	1	0.316671	1	0.995	0.00423354	1	0.00878907	0.417	0.421	0.963366	1
WSB1	0.531613	0.71	0.592	0.0974373	1.56212e-05	0.351242	1	0.444301	0.808	0.673	0.0280772	1	0.279168	0.643	0.708	0.0974373	1	0.210593	0.392	0.289	0.0534724	1	0.505168	0.724	0.701	0.00350187	1	0.260143	0.835	0.829	0.00982433	1	0.545291	0.79	0.576	1.95266e-06	0.0439055	0.748322	0.914	0.89	0.00104761	1	0.249552	0.5	0.32	0.0523287	1
HNRNPA2B1	0.552589	0.942	0.884	0.208337	1.64028e-05	0.368816	1	0.401354	1	0.989	0.00232623	1	0.333258	0.988	0.984	0.012075	1	0.139683	0.765	0.728	0.208337	1	0.396105	0.948	0.937	8.29979e-05	1	0.326897	1	1	9.97961e-06	0.224392	0.534155	0.919	0.889	2.05036e-06	0.0461024	0.441264	1	1	0.00124878	1	0.255858	0.833	0.696	0.0267899	1
USP36	0.307195	0.397	0.304	0.487548	1.7967e-05	0.403987	0	-0.141597	0.269	0.352	0.472151	1	0.0162091	0.274	0.337	0.487548	1	0.0360019	0.157	0.123	0.480033	1	0.33231	0.431	0.363	0.0863467	1	0.556534	0.516	0.37	8.30021e-05	1	0.099797	0.468	0.367	0.13612	1	0.427374	0.629	0.518	0.0389457	1	0.429716	0.417	0.109	2.24589e-06	0.0504988
HNRNPU	0.570503	0.914	0.837	0.891108	1.81229e-05	0.407494	0	-0.644538	0.923	0.925	0.0120576	1	0.587683	0.976	0.971	2.26538e-06	0.0509372	0.102339	0.686	0.699	0.891108	1	0.318439	0.948	0.886	0.00418814	1	0.462075	1	0.974	0.00155939	1	0.250492	0.871	0.807	0.017572	1	0.467176	1	0.999	0.0033442	1	0.172601	0.75	0.599	0.355566	1
DDX3Y	0.424395	0.434	0.341	1	1.86644e-05	0.419669	0	0.395772	0.615	0.55	0.118201	1	0.407894	0.679	0.612	0.00670809	1	0	0	0	1	1	0.304591	0.672	0.58	0.00376726	1	0	0	0	1	1	0.661422	0.661	0.427	2.33307e-06	0.0524591	0.698353	0.971	0.787	0.00182932	1	0	0	0	1	1
DPYD	0.417399	0.668	0.601	0.922114	1.96245e-05	0.441257	0	-0.147864	0.423	0.598	0.238047	1	0.432894	0.857	0.762	1.50974e-05	0.339464	0.168948	0.471	0.388	0.143641	1	-0.081877	0.379	0.571	0.0467708	1	0.402724	0.912	0.917	2.45308e-06	0.0551576	0.120228	0.548	0.502	0.250374	1	0.148581	0.943	0.928	0.922114	1	-0.00575199	0.375	0.348	0.880268	1
ARL5B	0.576215	0.527	0.317	0.663099	2.21301e-05	0.497596	0	0.364736	0.538	0.545	0.309196	1	0.354285	0.679	0.543	0.00232865	1	0.333208	0.216	0.056	2.76629e-06	0.0622001	0.332479	0.31	0.218	0.0421006	1	0.310213	0.758	0.662	0.00200082	1	0.442777	0.597	0.337	3.89732e-05	0.876312	0.178752	0.343	0.331	0.663099	1	0.493899	0.375	0.099	8.95443e-06	0.20134
NFKBID	0.344815	0.381	0.279	0.882668	2.23164e-05	0.501784	0	0.291523	0.538	0.45	0.163341	1	0.383724	0.524	0.479	0.0378968	1	0.0936187	0.137	0.062	0.0331567	1	-0.0335667	0.276	0.313	0.651029	1	0.249869	0.407	0.417	0.695661	1	0.435813	0.516	0.266	2.78958e-06	0.0627236	0.173133	0.314	0.369	0.882668	1	0.0272297	0.125	0.092	0.600897	1
LCP2	0.56123	0.582	0.47	0.715532	2.25669e-05	0.507417	0	0.499345	0.769	0.785	0.0645354	1	0.296132	0.524	0.532	0.192311	1	0.243855	0.314	0.187	0.016083	1	0.743274	0.724	0.569	2.82089e-06	0.0634278	0.188003	0.681	0.737	0.715532	1	0.691162	0.629	0.46	2.04926e-05	0.460777	0.10509	0.486	0.671	0.436568	1	0.408826	0.458	0.195	0.000880115	1
HIF1A	0.497573	0.791	0.684	0.908889	2.31455e-05	0.520427	0	0.186389	0.962	0.93	0.180858	1	0.091646	0.702	0.726	0.396062	1	0.29959	0.471	0.319	0.0106419	1	0.160824	0.741	0.865	0.483376	1	0.122019	0.923	0.957	0.908889	1	0.444461	0.903	0.79	3.19214e-05	0.717753	0.93169	0.943	0.805	2.89322e-06	0.065054	1.15197	0.708	0.387	1.02692e-05	0.230904
UTRN	0.542256	0.647	0.528	0.283176	2.61443e-05	0.587854	0	0.304208	0.615	0.545	0.234556	1	0.414997	0.726	0.695	0.00242119	1	0.25194	0.412	0.353	0.166113	1	0.275727	0.448	0.416	0.198147	1	0.513086	0.912	0.884	3.26807e-06	0.0734826	0.0342519	0.435	0.357	0.283176	1	0.322844	0.914	0.926	0.0689348	1	0.453645	0.542	0.298	0.00370381	1
LILRB2	0.322735	0.49	0.347	0.98066	2.67833e-05	0.602223	0	-0.0733607	0.769	0.735	0.98066	1	0.371274	0.536	0.445	0.00844971	1	0.273324	0.314	0.102	3.34796e-06	0.0752788	0.241144	0.431	0.381	0.212904	1	-0.23007	0.538	0.723	0.00376459	1	0.433499	0.516	0.292	5.10641e-05	1	0.361259	0.457	0.369	0.12982	1	0.341276	0.333	0.138	0.00408567	1
CFLAR	0.595722	0.703	0.559	0.473398	3.25226e-05	0.731271	0	0.366589	0.808	0.779	0.109003	1	0.39114	0.786	0.698	0.00120968	1	0.240905	0.451	0.354	0.0618027	1	0.229991	0.483	0.527	0.473398	1	0.476367	0.857	0.862	0.00105517	1	0.526392	0.677	0.456	4.06538e-06	0.0914101	0.647023	1	0.872	0.000800089	1	0.251819	0.417	0.262	0.0518798	1
LRRFIP1	0.317407	0.882	0.807	0.677668	3.40961e-05	0.76665	0	0.0755568	0.923	0.885	0.677668	1	0.565652	0.917	0.88	0.000102622	1	-0.0614172	0.745	0.786	0.629355	1	0.615829	0.897	0.833	4.26207e-06	0.0958327	0.346806	0.934	0.904	0.00178652	1	0.425001	0.855	0.72	0.00423245	1	-0.0543693	1	0.999	0.297789	1	0.34566	0.667	0.587	0.0503236	1
NAIP	0.479474	0.494	0.387	0.850967	3.57644e-05	0.804162	0	0.351338	0.423	0.413	0.850967	1	0.147527	0.488	0.502	0.640481	1	0.195755	0.275	0.132	0.00395372	1	-0.150804	0.345	0.528	0.0496354	1	0.514312	0.813	0.771	4.47062e-06	0.100522	0.189676	0.371	0.304	0.186728	1	0.626365	0.629	0.504	0.00481137	1	0.164427	0.333	0.174	0.0502171	1
GPBP1	0.343543	0.471	0.376	0.989735	3.68644e-05	0.828897	0	-0.0449047	0.423	0.497	0.781863	1	0.0806226	0.429	0.466	0.957503	1	-0.00596668	0.157	0.157	0.989735	1	0.459189	0.466	0.389	0.0142337	1	0.348217	0.571	0.519	0.00771241	1	0.52436	0.629	0.394	4.60813e-06	0.103614	0.272039	0.686	0.67	0.225202	1	0.2043	0.25	0.117	0.0418334	1
TFRC	0.46915	0.731	0.663	0.696405	4.51215e-05	1	0	0.292741	0.808	0.648	0.104682	1	-0.238746	0.31	0.354	0.40059	1	-0.00478186	0.627	0.579	0.696405	1	0.310307	0.776	0.779	0.200221	1	0.570786	0.934	0.823	3.32084e-05	0.746691	0.575666	0.871	0.706	5.6403e-06	0.126822	0.449669	1	0.971	0.0143401	1	0.143532	0.708	0.548	0.196839	1
NABP1	0.440449	0.536	0.411	0.803741	5.6509e-05	1	0	0.91408	0.769	0.601	0.00266283	1	0.243528	0.417	0.47	0.803741	1	0.326177	0.51	0.234	7.0638e-06	0.15883	0.361035	0.5	0.45	0.0787222	1	0.367584	0.582	0.574	0.206692	1	0.538621	0.548	0.315	2.20399e-05	0.495567	-0.124615	0.657	0.702	0.547892	1	0.435572	0.458	0.236	0.0054761	1
SPAG9	0.254042	0.464	0.375	0.717519	5.72944e-05	1	0	0.542025	0.769	0.601	0.0108504	1	-0.0010955	0.369	0.408	0.714369	1	0.0268429	0.255	0.233	0.717519	1	0.184769	0.397	0.347	0.192969	1	0.163187	0.462	0.494	0.424592	1	0.368659	0.565	0.312	7.16198e-06	0.161037	0.240933	0.771	0.708	0.10581	1	0.223189	0.375	0.175	0.0122308	1
SYAP1	0.473689	0.603	0.469	0.974952	5.9085e-05	1	0	0.630673	0.692	0.559	0.118146	1	0.138933	0.44	0.491	0.974952	1	0.301274	0.373	0.273	0.0543365	1	0.546312	0.69	0.505	0.000118119	1	0.185663	0.736	0.736	0.214376	1	0.610159	0.726	0.485	7.38581e-06	0.16607	0.4344	0.657	0.695	0.21174	1	0.42279	0.458	0.205	0.00262288	1
VEGFA	0.550013	0.599	0.467	0.764535	5.96681e-05	1	0	0.520342	0.846	0.757	0.0415218	1	0.280034	0.476	0.502	0.511532	1	0.365654	0.294	0.11	4.96807e-05	1	0.249329	0.621	0.623	0.401422	1	-0.0290972	0.593	0.642	0.764535	1	0.581194	0.806	0.662	6.76962e-05	1	1.13582	0.771	0.426	7.45871e-06	0.167709	0.894528	0.583	0.259	7.29365e-05	1
KDM6B	0.432786	0.589	0.458	0.698541	6.86071e-05	1	0	0.689562	0.962	0.765	0.000522409	1	0.194159	0.476	0.444	0.110081	1	0.301328	0.412	0.231	0.00184069	1	0.367417	0.534	0.487	0.086684	1	0.284141	0.703	0.658	0.00548075	1	0.400399	0.742	0.5	8.57614e-06	0.192835	0.161494	0.543	0.6	0.698541	1	0.140083	0.333	0.283	0.426112	1
MYO1F	0.380655	0.534	0.396	0.666853	6.86781e-05	1	0	0.283411	0.731	0.659	0.0538553	1	0.216798	0.536	0.504	0.11518	1	0.0969044	0.255	0.179	0.165498	1	0.269197	0.431	0.35	0.0548984	1	0.402147	0.681	0.656	0.00249899	1	0.31996	0.581	0.321	8.58502e-06	0.193034	0.126152	0.686	0.679	0.666853	1	0.0935837	0.25	0.165	0.280823	1
TRA2B	0.543251	0.766	0.663	0.816496	6.90544e-05	1	0	0.238306	0.962	0.821	0.0313884	1	0.486652	0.869	0.812	0.000847244	1	0.12453	0.471	0.395	0.325425	1	0.21891	0.655	0.686	0.310578	1	0.481118	0.912	0.878	8.63206e-06	0.194092	0.381735	0.71	0.633	0.0165968	1	0.529295	0.943	0.944	0.00119595	1	0.0693192	0.417	0.408	0.816496	1
CLK1	0.376539	0.589	0.482	0.315031	7.62639e-05	1	0	-0.142623	0.423	0.595	0.302483	1	0.291796	0.655	0.674	0.0503907	1	0.268259	0.314	0.154	0.00151819	1	0.130852	0.517	0.523	0.315031	1	0.320314	0.615	0.603	0.013056	1	0.432673	0.742	0.506	9.53331e-06	0.214356	0.34487	0.857	0.816	0.0195962	1	0.419063	0.417	0.22	0.0128076	1
ZMYM2	0.306077	0.427	0.342	0.905001	7.69216e-05	1	0	0.0382365	0.385	0.413	0.903122	1	-0.0440342	0.31	0.403	0.220789	1	0.168428	0.294	0.154	0.00781933	1	0.0821714	0.362	0.399	0.905001	1	0.438575	0.571	0.533	0.0127454	1	0.335977	0.548	0.287	9.61552e-06	0.216205	0.374772	0.6	0.624	0.224005	1	0.0821141	0.208	0.132	0.28918	1
RBM5	0.335104	0.408	0.285	0.641194	8.80503e-05	1	0	0.241806	0.385	0.346	0.440099	1	0.120379	0.369	0.374	0.57847	1	0.154728	0.216	0.104	0.011398	1	0.300818	0.431	0.291	0.00559439	1	0.449615	0.495	0.411	0.00134717	1	0.383085	0.484	0.249	1.10067e-05	0.247486	0.188295	0.543	0.593	0.641194	1	0.142985	0.208	0.091	0.0536618	1
NDRG1	0.3143	0.281	0.174	0.789358	9.00326e-05	1	0	0.770992	0.538	0.226	5.184e-05	1	0.0925146	0.19	0.19	0.789358	1	0.077218	0.118	0.072	0.217766	1	0.291035	0.19	0.153	0.323737	1	0.189705	0.374	0.329	0.205744	1	0.220838	0.242	0.177	0.118253	1	0.498005	0.486	0.273	0.00104692	1	0.296352	0.333	0.078	1.12545e-05	0.253058
PCNX1	0.357417	0.381	0.265	0.681901	9.66923e-05	1	0	0.496094	0.538	0.416	0.104752	1	0.151471	0.238	0.225	0.600034	1	0.146733	0.294	0.157	0.0111015	1	0.214516	0.31	0.219	0.0544118	1	0.421863	0.505	0.489	0.0420151	1	0.38763	0.371	0.172	1.2087e-05	0.271777	0.289394	0.743	0.585	0.0225932	1	-0.0411573	0.083	0.109	0.681901	1
PPP1CB	0.501164	0.673	0.555	0.394126	9.82097e-05	1	0	0.339886	0.885	0.757	0.0134424	1	-0.0679661	0.5	0.603	0.394126	1	0.237541	0.392	0.21	0.00151653	1	0.416985	0.759	0.709	0.00790375	1	0.391541	0.835	0.858	0.000387455	1	0.544396	0.774	0.593	1.22767e-05	0.276042	0.550176	0.829	0.808	0.0239654	1	0.188325	0.333	0.225	0.16261	1
PLEKHG2	0.454093	0.341	0.191	0.105319	0.000101153	1	0	0.178032	0.462	0.316	0.105319	1	0.365622	0.381	0.306	0.0615684	1	0.241146	0.196	0.052	1.26447e-05	0.284317	-0.165391	0.086	0.204	0.0340993	1	0.459797	0.648	0.554	0.00516676	1	0.165204	0.194	0.084	0.002953	1	0.408287	0.286	0.156	0.0268105	1	0.250549	0.292	0.077	0.000197474	1
MYO9B	0.314703	0.524	0.419	0.745106	0.000116491	1	0	0.683288	0.846	0.645	1.45622e-05	0.32743	0.181088	0.429	0.427	0.31366	1	0.168692	0.451	0.297	0.0200473	1	0.208124	0.466	0.431	0.118192	1	0.349874	0.648	0.592	0.00592686	1	0.297118	0.435	0.284	0.00314955	1	0.0600663	0.829	0.813	0.745106	1	-0.100051	0.125	0.195	0.383683	1
FMNL1	0.273727	0.45	0.368	0.919745	0.000124326	1	0	0.0582743	0.577	0.651	0.919745	1	0.299656	0.429	0.433	0.151521	1	0.0686164	0.216	0.149	0.2084	1	0.244313	0.5	0.454	0.0969603	1	0.165385	0.505	0.556	0.570911	1	0.394031	0.548	0.31	1.55416e-05	0.349453	-0.0111643	0.543	0.615	0.603846	1	0.0902649	0.167	0.126	0.523953	1
SULF2	0.263333	0.237	0.125	0.94788	0.000129479	1	0	0.24513	0.231	0.103	0.0349978	1	0.203869	0.238	0.17	0.0795155	1	0.00591704	0.02	0.015	0.814465	1	0.28472	0.31	0.131	0.000130976	1	0.123524	0.341	0.379	0.94788	1	0.254638	0.274	0.101	1.61857e-05	0.363937	0.247822	0.171	0.159	0.702668	1	0.142357	0.125	0.019	0.000488505	1
PNPLA8	0.487955	0.548	0.397	0.797314	0.000129668	1	0	0.410511	0.692	0.525	0.0280633	1	0.0782555	0.405	0.422	0.797314	1	0.207567	0.353	0.198	0.0073851	1	0.424834	0.517	0.397	0.0084367	1	0.426279	0.78	0.717	1.62094e-05	0.364468	0.36512	0.5	0.356	0.00415336	1	0.543083	0.686	0.692	0.029547	1	0.314308	0.417	0.132	8.34216e-05	1
PER1	0.441768	0.557	0.432	0.580032	0.00013479	1	0	0.138389	0.462	0.45	0.580032	1	0.370588	0.607	0.543	0.00320163	1	0.335683	0.451	0.209	1.68497e-05	0.378865	0.125611	0.466	0.465	0.470325	1	0.482382	0.659	0.564	0.000103175	1	0.287781	0.435	0.444	0.286005	1	0.623693	0.829	0.737	0.000351029	1	0.313705	0.458	0.19	0.00108297	1
GK5	0.352379	0.237	0.124	0.372118	0.000138542	1	0	0.691118	0.385	0.176	0.00273726	1	0.0410851	0.107	0.079	0.372118	1	0.152778	0.157	0.04	7.25572e-05	1	0.12616	0.138	0.094	0.221717	1	0.520836	0.451	0.325	0.0010338	1	0.394948	0.242	0.085	1.73188e-05	0.389414	-0.125209	0.2	0.294	0.276649	1	0.320582	0.167	0.034	0.000518494	1
CHD2	0.482609	0.582	0.406	0.292628	0.000143122	1	0	0.279485	0.577	0.539	0.292628	1	0.47063	0.607	0.578	0.00333079	1	0.307307	0.451	0.208	2.37832e-05	0.534766	0.530256	0.621	0.393	1.78914e-05	0.402288	0.296453	0.604	0.587	0.0239885	1	0.258701	0.548	0.31	0.00011296	1	0.541024	0.8	0.723	0.00031564	1	0.220566	0.375	0.171	0.0111899	1
SMG1	0.313028	0.471	0.356	1	0.000158594	1	0	0.388844	0.731	0.528	0.0257036	1	0.194539	0.464	0.397	0.0456386	1	0.345262	0.49	0.233	1.98256e-05	0.44578	0.129304	0.31	0.354	1	1	0.458314	0.516	0.512	0.0303284	1	0.32573	0.419	0.227	0.000160938	1	-0.107315	0.686	0.758	0.435892	1	0.0780558	0.208	0.134	0.309475	1
DDX5	0.375863	0.977	0.952	0.876599	0.000160153	1	0	0.172276	1	0.983	0.18903	1	-0.0291031	0.988	0.987	0.797566	1	-0.0360704	0.882	0.913	0.876599	1	0.447135	0.983	0.989	2.00206e-05	0.450162	0.0798604	1	1	0.13502	1	0.251537	0.984	0.95	0.0730812	1	0.49973	1	1	5.64014e-05	1	0.140182	0.958	0.848	0.862254	1
CD93	0.304084	0.448	0.329	0.370953	0.000190073	1	0	0.293273	0.808	0.698	0.186467	1	0.14959	0.44	0.437	0.370953	1	0.0588533	0.118	0.076	0.281727	1	0.314508	0.431	0.313	0.0288413	1	-0.298333	0.527	0.766	0.000414299	1	0.543144	0.597	0.346	2.37611e-05	0.534268	0.209249	0.343	0.207	0.0467844	1	0.280771	0.292	0.137	0.0231075	1
CTNNB1	0.438311	0.794	0.696	0.779739	0.000195187	1	0	0.515698	0.923	0.844	0.00791799	1	0.493268	0.726	0.66	0.000958609	1	0.054694	0.706	0.678	0.779739	1	0.427421	0.741	0.697	0.00635696	1	0.535234	0.824	0.805	2.44004e-05	0.548644	0.412963	0.871	0.66	3.28374e-05	0.738349	0.16321	1	0.959	0.378168	1	0.276269	0.583	0.443	0.080056	1
MYO1G	0.420216	0.39	0.227	0.201231	0.000207681	1	0	0.357559	0.654	0.561	0.0655461	1	0.180867	0.321	0.234	0.0462648	1	0.177413	0.196	0.057	5.79915e-05	1	0.472185	0.379	0.186	2.59625e-05	0.583767	0.428518	0.516	0.47	0.0378944	1	0.307579	0.452	0.236	3.59237e-05	0.807744	0.358913	0.371	0.308	0.201231	1	0.172967	0.167	0.07	0.0629442	1
PLAUR	0.680723	0.849	0.686	0.131729	0.000234115	1	0	0.296739	0.923	0.885	0.131729	1	0.45981	0.75	0.663	0.000244592	1	0.408696	0.647	0.377	9.82939e-05	1	0.495296	0.828	0.776	0.000219725	1	0.301731	0.956	0.931	0.000405211	1	0.384223	0.935	0.765	0.00028981	1	0.746061	0.971	0.905	0.000181624	1	0.857157	0.792	0.461	2.92674e-05	0.658077
OGT	0.351013	0.376	0.251	0.818715	0.000261966	1	0	0.268803	0.346	0.24	0.150148	1	0.491739	0.524	0.372	3.27495e-05	0.736373	0.14714	0.235	0.119	0.0138654	1	0.0714968	0.19	0.221	0.818715	1	0.325583	0.418	0.369	0.0380083	1	0.318052	0.371	0.169	4.55751e-05	1	0.271618	0.6	0.57	0.163678	1	0.14723	0.167	0.086	0.153519	1
PRKAG2	0.385785	0.452	0.34	0.599363	0.000266459	1	0	0.302689	0.462	0.38	0.22151	1	0.0527098	0.321	0.414	0.431635	1	0.0928125	0.176	0.097	0.0683464	1	0.363283	0.448	0.391	0.0581644	1	0.320224	0.725	0.674	0.00394649	1	0.452273	0.516	0.315	3.33113e-05	0.749005	0.118485	0.486	0.497	0.599363	1	0.163505	0.25	0.148	0.148645	1
TET2	0.444841	0.615	0.474	0.710476	0.000339575	1	0	0.455764	0.769	0.617	0.0161831	1	0.13615	0.56	0.604	0.710476	1	0.202705	0.392	0.247	0.0142532	1	0.190808	0.5	0.513	0.496666	1	0.391943	0.802	0.735	0.000403754	1	0.3121	0.565	0.419	0.0043023	1	0.562355	0.914	0.742	4.24531e-05	0.954559	0.287226	0.375	0.186	0.013682	1
DOCK5	0.264167	0.348	0.233	0.842248	0.00034364	1	0	0.103526	0.308	0.293	0.65858	1	0.140882	0.345	0.321	0.497816	1	0.232442	0.275	0.097	4.29615e-05	0.965989	0.0923826	0.19	0.186	0.77388	1	0.288213	0.516	0.439	0.0267623	1	0.270347	0.355	0.166	8.51829e-05	1	0.117169	0.429	0.456	0.842248	1	0.112278	0.167	0.076	0.105535	1
TLE4	0.367021	0.415	0.328	0.807313	0.000347859	1	0	0.363837	0.423	0.358	0.199708	1	0.366781	0.488	0.414	0.00964844	1	0.0786165	0.216	0.157	0.255862	1	0.173113	0.328	0.314	0.452826	1	0.167615	0.527	0.596	0.735779	1	0.428086	0.452	0.249	4.34889e-05	0.977849	0.227768	0.457	0.59	0.807313	1	0.256387	0.208	0.135	0.193846	1
CEMIP2	0.278929	0.306	0.201	0.977409	0.000358502	1	0	0.654747	0.5	0.327	0.00907917	1	0.184136	0.274	0.221	0.152092	1	0.197552	0.196	0.056	4.48198e-05	1	0.034089	0.276	0.288	0.977409	1	0.0106862	0.473	0.533	0.966922	1	0.0215764	0.145	0.126	0.644065	1	0.539942	0.4	0.245	0.00549079	1	0.151488	0.167	0.045	0.00621605	1
BTAF1	0.30629	0.329	0.206	0.332743	0.000399258	1	0	0.170217	0.308	0.232	0.316292	1	0.116398	0.286	0.243	0.278229	1	0.207131	0.275	0.118	0.000794062	1	0.14319	0.224	0.186	0.332743	1	0.442674	0.495	0.334	4.99159e-05	1	0.255659	0.258	0.155	0.0215443	1	0.366832	0.486	0.44	0.155873	1	0.23492	0.208	0.059	0.00258175	1
ZNF281	0.306066	0.374	0.261	0.872184	0.000413905	1	0	-0.146644	0.192	0.293	0.310825	1	0.295289	0.464	0.321	0.00314291	1	0.0917506	0.137	0.099	0.35847	1	0.249646	0.276	0.21	0.154921	1	0.258711	0.495	0.448	0.0815664	1	0.369295	0.468	0.252	5.17475e-05	1	0.119934	0.4	0.482	0.872184	1	0.200168	0.25	0.114	0.0365772	1
PNISR	0.428107	0.645	0.513	0.330829	0.000414415	1	0	0.133562	0.615	0.553	0.330829	1	0.390459	0.643	0.624	0.011745	1	0.16735	0.451	0.333	0.0535518	1	0.420301	0.603	0.515	0.00412843	1	0.367158	0.758	0.731	0.000303627	1	0.385457	0.629	0.416	5.18113e-05	1	0.325744	0.943	0.886	0.029088	1	0.171649	0.375	0.264	0.18228	1
SSH2	0.34591	0.487	0.386	0.953131	0.000437672	1	0	0.170069	0.346	0.299	0.43598	1	0.332355	0.607	0.568	0.00762357	1	0.261414	0.412	0.184	5.47195e-05	1	0.200523	0.362	0.304	0.198626	1	0.332691	0.626	0.646	0.0330491	1	0.0622017	0.306	0.313	0.953131	1	0.135935	0.714	0.723	0.345916	1	0.173554	0.292	0.174	0.120076	1
ANKRD11	0.408485	0.557	0.464	0.489864	0.000439751	1	0	0.293154	0.577	0.522	0.354051	1	0.30687	0.524	0.522	0.190422	1	0.0687916	0.431	0.336	0.220298	1	0.0431187	0.328	0.421	0.489864	1	0.444513	0.78	0.717	5.49795e-05	1	0.361265	0.468	0.341	0.0163204	1	0.451538	0.914	0.868	0.000778558	1	0.169082	0.333	0.214	0.143351	1
MX2	0.424281	0.343	0.215	0.964138	0.000451373	1	0	-0.0376538	0.423	0.391	0.964138	1	0.247797	0.262	0.228	0.243786	1	0.0171603	0.059	0.042	0.57192	1	0.680218	0.534	0.345	5.64328e-05	1	0.151894	0.505	0.524	0.618479	1	0.319145	0.339	0.175	0.000418351	1	0.671555	0.286	0.198	0.0613021	1	0.226212	0.167	0.062	0.0367897	1
RGS2	0.25562	0.805	0.656	0.948296	0.000451562	1	0	-0.181639	0.769	0.726	0.948296	1	0.173107	0.952	0.87	0.0408585	1	0.0145687	0.333	0.214	0.0822326	1	-0.470476	0.741	0.816	0.00887445	1	-0.332965	0.956	0.937	0.0950499	1	0.0617865	0.839	0.72	0.124596	1	0.724885	0.886	0.735	5.64564e-05	1	0.538511	0.708	0.451	0.00180863	1
PDE4B	0.416587	0.536	0.408	0.711311	0.000491739	1	0	0.163767	0.769	0.718	0.246517	1	0.243732	0.512	0.43	0.047536	1	0.385846	0.255	0.101	0.000204769	1	0.253372	0.552	0.504	0.0755008	1	0.161241	0.769	0.805	0.20804	1	0.142228	0.5	0.483	0.349668	1	0.214022	0.343	0.435	0.711311	1	0.35926	0.417	0.13	6.14806e-05	1
LRRK2	0.550885	0.487	0.31	0.673694	0.000514512	1	0	0.0411162	0.154	0.196	0.673694	1	0.392765	0.488	0.388	0.00209408	1	0.225389	0.255	0.089	6.43284e-05	1	0.155518	0.259	0.26	0.607428	1	0.496501	0.802	0.709	0.00012428	1	0.329091	0.484	0.302	0.000872253	1	0.452181	0.686	0.466	0.00109216	1	0.468141	0.417	0.161	0.000635644	1
RSRP1	0.41556	0.578	0.461	0.148288	0.00051885	1	0	0.428025	0.577	0.464	0.0866619	1	0.230362	0.583	0.562	0.103105	1	0.116993	0.314	0.229	0.148288	1	0.459364	0.655	0.488	6.48709e-05	1	0.466534	0.648	0.594	0.000916821	1	0.161981	0.532	0.438	0.124406	1	0.460801	0.857	0.863	0.0181645	1	0.188325	0.375	0.221	0.0728787	1
MAP4K4	0.334661	0.374	0.269	0.958486	0.000524734	1	0	0.254596	0.462	0.388	0.281159	1	0.272003	0.393	0.304	0.016718	1	0.124115	0.176	0.093	0.0464803	1	0.458603	0.259	0.203	0.100531	1	0.249034	0.484	0.515	0.318294	1	0.240086	0.306	0.178	0.00639719	1	0.187143	0.571	0.614	0.958486	1	0.344479	0.375	0.111	6.56068e-05	1
RSRC2	0.327212	0.552	0.484	0.730631	0.000528463	1	0	0.235567	0.538	0.542	0.390586	1	0.157115	0.56	0.635	0.53783	1	0.193363	0.392	0.237	0.00980224	1	-0.0430747	0.345	0.53	0.0733467	1	0.340429	0.604	0.611	0.0227712	1	0.315834	0.661	0.466	0.000728298	1	0.530551	1	0.829	6.60731e-05	1	0.0202432	0.25	0.217	0.730631	1
EHBP1L1	0.264728	0.383	0.297	0.91239	0.000599271	1	0	0.22582	0.654	0.606	0.248423	1	0.139831	0.31	0.336	0.91239	1	0.225325	0.333	0.134	7.49285e-05	1	-0.074363	0.19	0.33	0.0712866	1	0.283324	0.527	0.495	0.0342874	1	0.215692	0.339	0.186	0.00297432	1	0.229544	0.543	0.551	0.197109	1	0.169461	0.25	0.107	0.0290831	1
YTHDC1	0.318477	0.471	0.383	0.898856	0.000613081	1	0	0.222182	0.538	0.433	0.156335	1	0.158088	0.429	0.516	0.898856	1	0.239982	0.353	0.197	0.00483917	1	-0.0698042	0.241	0.345	0.17997	1	0.561162	0.604	0.534	7.66557e-05	1	0.120504	0.452	0.372	0.142172	1	0.222988	0.857	0.698	0.0520665	1	0.279405	0.333	0.13	0.00325346	1
UBE2D3	0.433889	0.8	0.738	0.276481	0.000728792	1	0	0.344264	0.962	0.933	0.00293246	1	0.260986	0.798	0.753	0.0152602	1	0.0855861	0.549	0.448	0.19696	1	0.129813	0.724	0.843	0.233241	1	0.127774	0.945	0.959	0.180469	1	0.355748	0.806	0.795	0.025345	1	0.710719	1	0.977	9.1128e-05	1	0.338017	0.5	0.471	0.276481	1
TNFAIP3	0.524774	0.854	0.667	0.877369	0.000731032	1	0	-0.40872	0.962	0.911	0.234646	1	0.131653	0.952	0.857	0.0639135	1	0.35294	0.647	0.387	0.000482589	1	0.0524241	0.776	0.648	0.165354	1	0.279746	0.989	0.956	0.010844	1	-0.253478	0.774	0.696	0.877369	1	0.115619	0.743	0.673	0.277876	1	0.517211	0.875	0.473	9.14082e-05	1
ARHGAP26	0.333136	0.434	0.333	0.776779	0.000881344	1	0	-0.0688086	0.462	0.517	0.72891	1	0.0756443	0.369	0.434	0.776779	1	0.273324	0.314	0.128	0.00011021	1	0.317074	0.431	0.393	0.112115	1	0.395446	0.637	0.578	0.000244695	1	0.259218	0.403	0.244	0.0030146	1	0.172716	0.514	0.561	0.572937	1	0.00913483	0.083	0.111	0.71192	1
CD44	0.482219	0.773	0.708	0.561222	0.000893363	1	0	0.451888	0.962	0.944	0.0104486	1	0.540881	0.667	0.578	0.00086191	1	0.226195	0.647	0.563	0.109858	1	0.828661	0.862	0.845	0.000111714	1	0.133965	0.791	0.837	0.561222	1	0.554351	0.774	0.701	0.00128364	1	0.0244106	1	0.985	0.49078	1	0.427491	0.583	0.495	0.0960005	1
ZFC3H1	0.395854	0.455	0.324	0.484787	0.00103869	1	0	0.442157	0.577	0.358	0.0128722	1	0.24507	0.44	0.396	0.0698349	1	0.136532	0.294	0.242	0.261315	1	0.125928	0.31	0.245	0.188511	1	0.506649	0.593	0.492	0.000129896	1	0.41563	0.419	0.244	0.000229527	1	0.307844	0.686	0.675	0.484787	1	0.325165	0.292	0.098	0.00157968	1
DDX17	0.291125	0.712	0.637	0.6351	0.00104444	1	0	0.0920867	0.731	0.696	0.6351	1	0.126459	0.738	0.765	0.3766	1	0.0718433	0.529	0.457	0.319655	1	0.145163	0.638	0.697	0.307984	1	0.398863	0.901	0.868	0.000130615	1	0.132959	0.581	0.524	0.221745	1	0.192327	0.971	0.985	0.382542	1	0.101968	0.417	0.344	0.478439	1
PTPRC	0.541889	0.893	0.809	0.543757	0.00114332	1	0	0.33321	0.962	0.953	0.0424404	1	0.299388	0.952	0.943	0.00349691	1	0.106202	0.686	0.595	0.17027	1	0.494673	0.931	0.91	0.00016869	1	0.284434	1	0.997	0.000142987	1	0.31065	0.839	0.804	0.00311106	1	0.0267284	1	0.996	0.543757	1	0.0703667	0.542	0.503	0.540071	1
CENPC	0.296117	0.318	0.225	0.612067	0.0013631	1	0	0.245411	0.308	0.226	0.218044	1	0.116398	0.238	0.229	0.612067	1	-0.0204682	0.078	0.11	0.508606	1	0.273839	0.31	0.206	0.0267944	1	0.488468	0.505	0.386	0.000531508	1	0.30507	0.419	0.222	0.00017049	1	0.00305462	0.343	0.466	0.359687	1	0.0946107	0.125	0.054	0.131434	1
TCF25	0.308929	0.545	0.451	0.950204	0.00137093	1	0	-0.0410524	0.538	0.634	0.950204	1	0.0399299	0.393	0.455	0.918841	1	0.121631	0.294	0.243	0.326119	1	0.321123	0.552	0.476	0.0104684	1	0.456802	0.703	0.661	0.000171469	1	0.348269	0.597	0.408	0.00068776	1	0.0271052	0.857	0.834	0.798039	1	0.274345	0.417	0.194	0.00638668	1
EZR	0.305748	0.466	0.369	0.955017	0.00157811	1	0	0.621488	0.731	0.497	0.000964358	1	0.164625	0.405	0.461	0.955017	1	0.222318	0.333	0.175	0.00317376	1	0.411856	0.603	0.491	0.0054616	1	-0.0789354	0.308	0.392	0.169493	1	0.420721	0.581	0.37	0.000197401	1	0.212307	0.686	0.632	0.49875	1	0.233647	0.333	0.13	0.0042206	1
PHIP	0.297203	0.51	0.418	0.845794	0.0017244	1	0	0.0368244	0.423	0.439	0.845794	1	0.195623	0.488	0.506	0.321704	1	0.317177	0.49	0.262	0.000215713	1	0.178359	0.414	0.387	0.326375	1	0.394039	0.604	0.574	0.00484158	1	0.0959112	0.387	0.311	0.164679	1	0.181759	0.914	0.84	0.369396	1	0.189569	0.333	0.225	0.160347	1
S100A9	0.339004	0.824	0.641	0.757555	0.00194815	1	0	-0.0383738	0.923	0.81	0.147168	1	0.360058	0.94	0.766	0.000481552	1	0.525563	0.529	0.31	0.000243727	1	-0.162437	0.69	0.693	0.601141	1	-0.66868	0.978	0.893	0.0348061	1	0.400923	0.806	0.687	0.0154867	1	0.084426	0.914	0.848	0.757555	1	1.22845	0.583	0.385	0.00741928	1
PELI1	0.543583	0.652	0.504	0.869728	0.00209068	1	0	-0.326378	0.731	0.634	0.869728	1	0.561548	0.679	0.591	0.00163378	1	0.169443	0.471	0.297	0.0135951	1	0.0168142	0.466	0.473	0.796472	1	0.332372	0.912	0.85	0.000261574	1	0.264443	0.548	0.516	0.20204	1	0.838882	0.714	0.633	0.0125435	1	0.304636	0.5	0.248	0.00459453	1
CCNH	0.518065	0.701	0.56	0.0626229	0.00213257	1	0	0.363416	0.654	0.48	0.0505462	1	0.348283	0.667	0.59	0.00912483	1	0.268094	0.51	0.367	0.0135788	1	0.596195	0.603	0.513	0.000831987	1	0.494135	0.835	0.815	0.00026682	1	0.35413	0.758	0.608	0.000819974	1	0.358319	0.943	0.857	0.0626229	1	0.302982	0.5	0.322	0.0491811	1
POLR2J3.1	0.307566	0.413	0.294	0.508059	0.00219658	1	0	0.42834	0.538	0.372	0.0229202	1	0.349817	0.429	0.276	0.000274837	1	0.0766142	0.235	0.154	0.138259	1	0.115463	0.293	0.262	0.446467	1	0.506244	0.505	0.386	0.000340056	1	0.176338	0.274	0.207	0.14504	1	0.146753	0.886	0.75	0.196635	1	0.0935837	0.208	0.163	0.508059	1
TYMP	0.328287	0.698	0.604	0.908757	0.00227061	1	0	-0.0824671	0.962	0.958	0.488177	1	0.0736171	0.417	0.458	0.908757	1	0.27466	0.51	0.323	0.00307345	1	-0.0533911	0.81	0.814	0.694973	1	0.330676	0.813	0.853	0.00122785	1	0.359541	0.806	0.626	0.000284109	1	0.54583	0.971	0.845	0.00183539	1	0.0936194	0.417	0.364	0.485269	1
NKTR	0.449453	0.564	0.43	0.102121	0.00246097	1	0	0.255341	0.538	0.391	0.0709714	1	0.38484	0.524	0.481	0.019465	1	0.224524	0.49	0.314	0.00618752	1	0.609214	0.517	0.394	0.000307952	1	0.462039	0.681	0.625	0.000843779	1	0.151986	0.387	0.295	0.102121	1	0.382851	0.914	0.882	0.0072558	1	0.337639	0.5	0.227	0.00148648	1
ASAH1	0.254904	0.828	0.789	0.704672	0.00247045	1	0	0.200869	0.769	0.788	0.50884	1	0.283883	0.821	0.773	0.0293932	1	-0.0276289	0.647	0.695	0.68918	1	0.249931	0.776	0.832	0.179024	1	0.157638	0.967	0.973	0.102078	1	0.442777	0.855	0.717	0.00030914	1	0.00821259	1	0.995	0.704672	1	-0.176424	0.583	0.672	0.335207	1
NUP58	0.294375	0.378	0.285	0.668986	0.00250936	1	0	0.301791	0.423	0.346	0.175344	1	0.0765039	0.238	0.281	0.668986	1	0.163202	0.176	0.103	0.0714875	1	0.315724	0.483	0.32	0.00292627	1	0.229084	0.44	0.415	0.179068	1	0.348709	0.5	0.308	0.000314015	1	0.325709	0.543	0.547	0.200894	1	0.102578	0.208	0.115	0.168583	1
FOSB	0.474927	0.898	0.767	0.784255	0.00282292	1	0	-0.157538	0.885	0.852	0.784255	1	0.313603	0.964	0.907	0.0193616	1	0.25852	0.627	0.569	0.117923	1	0.0306959	1	0.938	0.345621	1	0.243389	0.978	0.934	0.0112547	1	0.203734	0.855	0.763	0.13351	1	0.648013	0.971	0.882	0.000353302	1	0.640216	0.708	0.467	0.00162255	1
SLC16A6	0.275662	0.343	0.236	0.449304	0.00290962	1	0	0.376317	0.385	0.285	0.212521	1	0.109985	0.274	0.185	0.0537133	1	0.0618082	0.216	0.176	0.449304	1	0.479789	0.466	0.265	0.000364166	1	0.214286	0.374	0.312	0.0932667	1	0.0591256	0.323	0.25	0.215954	1	0.319554	0.486	0.332	0.0285615	1	0.266671	0.25	0.162	0.186869	1
SIPA1L1	0.332262	0.336	0.222	0.966366	0.00308769	1	0	0.0406839	0.385	0.43	0.966366	1	-0.0286028	0.131	0.219	0.0791063	1	0.0445368	0.118	0.082	0.370743	1	0.251149	0.345	0.213	0.0081556	1	0.343896	0.714	0.617	0.000386484	1	0.195339	0.323	0.175	0.00286934	1	0.300901	0.257	0.254	0.664543	1	0.139758	0.167	0.056	0.023039	1
MAP3K8	0.424741	0.619	0.555	0.714225	0.00315974	1	0	0.120787	0.731	0.723	0.457994	1	0.00820351	0.476	0.549	0.714225	1	0.0713958	0.353	0.266	0.206502	1	-0.0391726	0.5	0.727	0.0912351	1	0.338562	0.846	0.799	0.00135217	1	0.0985962	0.677	0.639	0.592482	1	1.08402	0.829	0.735	0.00053463	1	0.427535	0.542	0.249	0.000395514	1
MACF1	0.402364	0.601	0.498	0.985547	0.00359203	1	0	0.209909	0.5	0.578	0.602011	1	0.376572	0.738	0.645	0.000449711	1	0.289204	0.549	0.333	0.00120352	1	0.172271	0.448	0.53	0.985547	1	0.378759	0.703	0.743	0.06341	1	0.153428	0.387	0.3	0.0958216	1	0.330294	0.943	0.857	0.128662	1	0.106139	0.375	0.287	0.344222	1
SLC43A2	0.444122	0.527	0.404	0.830752	0.00373314	1	0	0.478063	0.923	0.707	0.0100414	1	0.131143	0.417	0.425	0.483248	1	0.228996	0.373	0.221	0.00660963	1	0.296794	0.552	0.473	0.0588456	1	0.542778	0.659	0.581	0.000467407	1	0.299742	0.5	0.37	0.00731087	1	0.191217	0.514	0.588	0.830752	1	0.175418	0.333	0.197	0.0961125	1
KYNU	0.365384	0.422	0.301	0.620002	0.00387577	1	0	0.151509	0.577	0.547	0.620002	1	0.126633	0.345	0.284	0.17941	1	0.140017	0.176	0.119	0.188524	1	0.424814	0.362	0.345	0.25318	1	0.204857	0.637	0.608	0.169334	1	0.346982	0.403	0.252	0.00173304	1	0.42339	0.543	0.51	0.0886326	1	0.270626	0.25	0.066	0.000485295	1
AGTPBP1	0.338418	0.385	0.274	0.833787	0.00443673	1	0	0.35871	0.385	0.229	0.0372836	1	0.203648	0.405	0.384	0.299747	1	0.150509	0.235	0.109	0.00574183	1	-0.0181776	0.19	0.202	0.833787	1	0.392689	0.648	0.572	0.000555671	1	0.2377	0.306	0.21	0.0275671	1	0.243892	0.514	0.555	0.699024	1	0.0727623	0.125	0.07	0.298157	1
SLA	0.353268	0.668	0.566	0.88807	0.00459967	1	0	0.489272	0.769	0.609	0.0223705	1	0.177606	0.595	0.681	0.581284	1	-0.0589948	0.431	0.418	0.88807	1	0.265972	0.483	0.47	0.193052	1	0.319303	0.934	0.89	0.000576119	1	0.358928	0.629	0.456	0.000920502	1	0.0209393	0.971	0.924	0.710224	1	0.224918	0.417	0.299	0.195197	1
TRIM38	0.395979	0.517	0.389	0.478204	0.00523509	1	0	0.313573	0.538	0.522	0.478204	1	0.385954	0.476	0.425	0.0118021	1	0.156985	0.412	0.267	0.0267127	1	0.366733	0.483	0.366	0.0051496	1	0.464144	0.604	0.527	0.00065589	1	0.370146	0.435	0.303	0.00463096	1	0.248035	0.914	0.751	0.0516506	1	0.0954157	0.25	0.183	0.384401	1
TIMP1	0.371802	0.587	0.496	0.266563	0.00598576	1	0	0.0296259	0.885	0.908	0.266563	1	-0.337613	0.286	0.478	0.00111137	1	0.187197	0.255	0.175	0.118084	1	0.436504	0.724	0.618	0.00262376	1	-0.506833	0.813	0.821	0.0412829	1	0.52753	0.694	0.546	0.000750187	1	1.32098	0.714	0.61	0.00232792	1	0.716768	0.375	0.234	0.0267133	1
MDM4	0.373087	0.471	0.344	0.426741	0.00693237	1	0	0.50466	0.692	0.408	0.000869186	1	0.185088	0.476	0.462	0.271098	1	0.145731	0.294	0.16	0.0135773	1	0.145533	0.362	0.341	0.426741	1	0.4258	0.604	0.552	0.00224536	1	0.245307	0.419	0.266	0.00462572	1	0.375249	0.629	0.612	0.106502	1	0.100199	0.25	0.159	0.239544	1
NUMB	0.328219	0.445	0.363	0.966093	0.00821871	1	0	0.474454	0.654	0.626	0.163809	1	0.104142	0.405	0.471	0.966093	1	0.232173	0.353	0.175	0.00103105	1	0.0958564	0.31	0.337	0.922418	1	0.293216	0.615	0.63	0.0603778	1	0.208796	0.355	0.241	0.0311068	1	0.247347	0.629	0.661	0.489592	1	0.0998328	0.208	0.123	0.218208	1
BAZ2B	0.356545	0.552	0.46	0.244712	0.0084534	1	0	-0.332101	0.346	0.453	0.140571	1	0.321719	0.69	0.588	0.0010606	1	0.216879	0.431	0.334	0.067083	1	0.229634	0.466	0.453	0.188843	1	0.394979	0.637	0.604	0.0078049	1	0.321583	0.468	0.376	0.0142584	1	0.364083	0.914	0.792	0.0483285	1	-0.133014	0.125	0.224	0.244712	1
LYST	0.359373	0.45	0.337	0.334804	0.00943887	1	0	-0.123515	0.231	0.318	0.334804	1	0.465539	0.56	0.452	0.00118476	1	0.17635	0.392	0.271	0.0462962	1	0.248	0.31	0.238	0.0868604	1	0.232739	0.549	0.524	0.0474261	1	0.0900018	0.258	0.202	0.250343	1	0.429034	0.914	0.717	0.0103302	1	0.198793	0.208	0.121	0.178598	1
NFKBIA	0.504082	0.865	0.719	0.895097	0.0150177	1	0	-0.279431	0.923	0.93	0.574385	1	0.226417	0.988	0.945	0.015841	1	0.359768	0.647	0.462	0.00188966	1	-0.0870759	0.879	0.839	0.895097	1	0.11249	1	0.964	0.248498	1	-0.0350817	0.661	0.628	0.540646	1	0.0533662	0.971	0.877	0.546277	1	0.410197	0.667	0.434	0.00569127	1
AC007952.4	0.340184	0.325	0.238	0.638302	0.0164044	1	0	-0.123515	0.346	0.388	0.638302	1	0.39449	0.524	0.399	0.00206542	1	0.0458745	0.059	0.043	0.572241	1	-0.107114	0.138	0.198	0.265877	1	0.289721	0.582	0.583	0.0830291	1	0.107693	0.161	0.136	0.500562	1	0.0837243	0.286	0.234	0.424232	1	-0.0372878	0.125	0.173	0.579178	1
NR4A1	0.301303	0.636	0.559	0.69726	0.0175091	1	0	-0.463482	0.615	0.763	0.109008	1	0.438239	0.69	0.686	0.0210144	1	0.286619	0.471	0.292	0.00220559	1	0.10848	0.552	0.55	0.447532	1	0.0829516	0.703	0.675	0.485497	1	0.133094	0.758	0.646	0.0677345	1	0.217865	0.6	0.671	0.69726	1	0.328475	0.5	0.39	0.10291	1
TNFAIP2	0.338086	0.578	0.458	0.807519	0.0177132	1	0	-0.109015	0.692	0.589	0.49732	1	0.132898	0.607	0.567	0.166494	1	0.263608	0.471	0.366	0.0557212	1	0.0533754	0.448	0.454	0.807519	1	0.279827	0.758	0.701	0.0022315	1	0.295257	0.468	0.351	0.0221512	1	0.315768	0.743	0.679	0.215403	1	0.183058	0.25	0.189	0.421486	1
NFKBIZ	0.468446	0.68	0.54	0.607427	0.0225874	1	0	-0.171715	0.808	0.802	0.607427	1	0.304489	0.905	0.774	0.00285172	1	0.223352	0.392	0.221	0.00505237	1	0.159015	0.534	0.539	0.477101	1	0.150851	0.912	0.887	0.199535	1	0.105256	0.581	0.49	0.391965	1	-0.106674	0.4	0.588	0.117458	1	0.0919347	0.5	0.363	0.195819	1
ARGLU1	0.333542	0.559	0.44	0.456107	0.0254339	1	0	-0.152303	0.385	0.478	0.456107	1	0.368369	0.631	0.571	0.0037129	1	0.18356	0.353	0.205	0.0128058	1	0.180069	0.448	0.406	0.200947	1	0.209014	0.703	0.712	0.0577272	1	0.247867	0.548	0.373	0.00321519	1	0.262028	0.829	0.801	0.440261	1	0.0941373	0.292	0.2	0.286646	1
MIR181A1HG	0.280964	0.318	0.227	0.696041	0.0263315	1	0	0.0481709	0.385	0.36	0.68692	1	0.155782	0.321	0.316	0.556695	1	0.116376	0.137	0.084	0.176707	1	0.0524241	0.224	0.209	0.696041	1	0.256945	0.462	0.426	0.219236	1	0.235688	0.306	0.167	0.00332999	1	0.509257	0.457	0.36	0.0289556	1	0.0782971	0.125	0.098	0.618849	1
PLEK	0.404825	0.566	0.489	0.889447	0.0282661	1	0	-0.0652234	0.731	0.802	0.747492	1	0.29735	0.762	0.674	0.00357775	1	0.0894233	0.275	0.205	0.247147	1	-0.0637791	0.397	0.56	0.169922	1	0.174456	0.626	0.686	0.889447	1	0.38611	0.645	0.484	0.00399593	1	0.465053	0.486	0.581	0.811868	1	0.317297	0.417	0.257	0.0477618	1
S100A8	0.272694	0.696	0.478	0.554604	0.0308185	1	0	-0.178556	0.808	0.598	0.136767	1	0.097655	0.762	0.589	0.0368396	1	0.256155	0.333	0.175	0.00390528	1	-0.0747526	0.569	0.493	0.554604	1	-0.528075	0.967	0.827	0.139178	1	0.226286	0.742	0.569	0.017111	1	0.463021	0.571	0.468	0.0328874	1	1.00163	0.458	0.292	0.0226933	1
N4BP2L2	0.288743	0.647	0.575	0.939345	0.0462449	1	0	0.168131	0.538	0.466	0.300414	1	0.0680225	0.536	0.588	0.939345	1	0.112564	0.51	0.445	0.275682	1	0.347921	0.621	0.599	0.156797	1	0.296241	0.824	0.798	0.00590106	1	0.202415	0.645	0.528	0.0735198	1	0.177906	0.914	0.948	0.295684	1	0.280771	0.458	0.32	0.0610293	1
KMT2C	0.323015	0.568	0.496	0.864798	0.0650635	1	0	0.395105	0.654	0.573	0.0613606	1	0.178741	0.607	0.61	0.287417	1	-0.0198835	0.353	0.366	0.864798	1	0.245154	0.483	0.494	0.187911	1	0.352401	0.67	0.713	0.0260721	1	0.0951572	0.387	0.333	0.336992	1	0.312617	1	0.91	0.017694	1	0.272031	0.458	0.23	0.00837433	1
BACH1	0.334281	0.582	0.509	0.644309	0.065208	1	0	0.514673	0.731	0.791	0.0871716	1	0.00406203	0.5	0.57	0.644309	1	0.0858016	0.451	0.384	0.343231	1	0.295583	0.517	0.504	0.144734	1	0.243631	0.736	0.766	0.0436048	1	0.26371	0.484	0.34	0.00839349	1	0.179323	0.943	0.906	0.508008	1	0.127219	0.292	0.204	0.275122	1
VPS13C	0.276496	0.682	0.615	0.863759	0.0715996	1	0	0.155345	0.692	0.637	0.159037	1	0.323537	0.726	0.697	0.00924353	1	0.205997	0.569	0.474	0.0774435	1	0.210086	0.5	0.627	0.863759	1	0.206939	0.912	0.913	0.0655316	1	0.0769107	0.516	0.47	0.367981	1	-0.0699409	1	0.982	0.496952	1	-0.0235633	0.292	0.349	0.583858	1
RNF213	0.284265	0.626	0.548	0.917477	0.0888942	1	0	0.496974	0.846	0.707	0.0289391	1	0.289713	0.583	0.526	0.0192988	1	0.153408	0.51	0.396	0.0631525	1	0.110594	0.603	0.691	0.884131	1	0.294428	0.813	0.806	0.0115696	1	-0.0809557	0.339	0.385	0.50324	1	-0.00214409	1	0.952	0.917477	1	0.122681	0.333	0.267	0.46017	1
SF3B1	0.252911	0.645	0.558	0.673151	0.0968155	1	0	0.133319	0.692	0.69	0.582204	1	0.133488	0.583	0.672	0.673151	1	0.1889	0.51	0.342	0.0126479	1	0.170744	0.569	0.588	0.222743	1	0.158083	0.857	0.843	0.211918	1	0.161142	0.5	0.438	0.148667	1	-0.0184785	0.914	0.935	0.277507	1	0.22308	0.458	0.265	0.0331642	1
HNRNPC	0.299521	0.74	0.667	0.986635	0.204026	1	0	0.0773423	0.923	0.883	0.598657	1	0.168037	0.762	0.798	0.57896	1	-0.0458495	0.373	0.394	0.696283	1	0.275765	0.69	0.735	0.0373097	1	0.133886	0.868	0.928	0.986635	1	0.218215	0.742	0.637	0.0631739	1	0.243708	1	0.982	0.250264	1	0.279615	0.5	0.314	0.0281207	1
GABPB1-AS1	0.282962	0.278	0.193	0.516272	0.251623	1	0	-0.0797421	0.077	0.12	0.516272	1	0.277029	0.44	0.358	0.0355825	1	0.0298572	0.098	0.066	0.37843	1	0.121767	0.207	0.181	0.435199	1	0.319789	0.473	0.415	0.0556779	1	0.0565459	0.145	0.094	0.184169	1	-0.0934721	0.2	0.28	0.370122	1	0.08076	0.208	0.117	0.187758	1
PPP1R15A	0.342815	0.749	0.67	0.98384	0.418597	1	0	0.133122	0.808	0.768	0.25546	1	0.260129	0.917	0.874	0.0655422	1	0.103099	0.529	0.474	0.467378	1	0.0277829	0.552	0.67	0.98384	1	-0.0125134	0.989	0.966	0.885178	1	-0.0834913	0.597	0.577	0.830078	1	-0.103598	0.943	0.92	0.361324	1	-0.112587	0.25	0.36	0.267662	1

### Sheet: cl_9 - Unannotated
Gene	overall_avg_log2FC	overall_pct.1	overall_pct.2	max_pval	minimump_p_val	minimump_p_val_adj	n_samples_significant	Subject1_avg_log2FC	Subject1_pct.1	Subject1_pct.2	Subject1_p_val	Subject1_p_val_adj	Subject3_avg_log2FC	Subject3_pct.1	Subject3_pct.2	Subject3_p_val	Subject3_p_val_adj	Subject4_avg_log2FC	Subject4_pct.1	Subject4_pct.2	Subject4_p_val	Subject4_p_val_adj	Subject5_avg_log2FC	Subject5_pct.1	Subject5_pct.2	Subject5_p_val	Subject5_p_val_adj	Subject6_avg_log2FC	Subject6_pct.1	Subject6_pct.2	Subject6_p_val	Subject6_p_val_adj	Subject7_avg_log2FC	Subject7_pct.1	Subject7_pct.2	Subject7_p_val	Subject7_p_val_adj	Subject8_avg_log2FC	Subject8_pct.1	Subject8_pct.2	Subject8_p_val	Subject8_p_val_adj
CCL4	1.14385	0.722	0.281	0.492131	7.38113e-38	1.65965e-33	4	0.355095	1	0.605	0.123204	1	0.60383	0.646	0.108	1.05445e-38	2.37092e-34	4.3642	0.778	0.223	2.08963e-06	0.0469853	1.47269	0.889	0.515	0.000526983	1	2.50237	0.905	0.263	2.69009e-16	6.04866e-12	-0.153944	0.167	0.088	0.492131	1	0.546044	0.793	0.199	2.52305e-13	5.67308e-09
CCL5	0.926651	0.323	0.066	0.608127	5.3759e-54	1.20877e-49	3	-0.214779	0	0.063	0.608127	1	0.0355554	0.063	0.033	0.163919	1	2.29605	0.667	0.172	6.58028e-06	0.147958	1.77978	0.889	0.097	2.11195e-15	4.74873e-11	2.06771	0.905	0.058	7.67985e-55	1.72681e-50	0.543193	0.333	0.027	7.0669e-06	0.158899	0.396659	0.345	0.02	1.29684e-23	2.91595e-19
CD69	0.766955	0.405	0.171	0.593928	1.16517e-15	2.61988e-11	3	-0.689417	0.25	0.334	0.593928	1	0.0965497	0.177	0.096	0.0229195	1	1.61087	0.778	0.323	0.000305018	1	1.45642	0.889	0.13	1.60679e-11	3.61287e-07	2.11786	0.857	0.216	1.66453e-16	3.74269e-12	-0.361981	0	0.144	0.316932	1	0.620356	0.517	0.081	1.16385e-15	2.61692e-11
ETS1	0.386568	0.234	0.066	0.555391	3.94081e-12	8.8609e-08	3	-0.178337	0	0.082	0.555391	1	0.227068	0.228	0.052	6.33033e-10	1.42338e-05	0.292823	0.222	0.117	0.273363	1	1.89021	0.889	0.123	5.62972e-13	1.26584e-08	0.480959	0.286	0.05	1.05882e-06	0.0238076	0.145041	0.167	0.047	0.17371	1	0.0700258	0.069	0.018	0.0544936	1
IL7R	0.429374	0.367	0.191	0.814182	2.96554e-11	6.66803e-07	2	0.0987611	0.25	0.211	0.814182	1	0.0499148	0.228	0.172	0.21882	1	0.213685	0.444	0.311	0.385726	1	1.88143	0.778	0.132	3.336e-09	7.501e-05	1.50692	0.714	0.177	4.23649e-12	9.52575e-08	-0.0176854	0.167	0.416	0.370808	1	0.332187	0.414	0.124	8.7235e-06	0.196148
SCD	0.318324	0.342	0.164	0.793078	2.0754e-05	0.466653	0	0.0973678	0.25	0.132	0.523363	1	0.381966	0.519	0.29	2.96488e-06	0.0666653	0.0941036	0.222	0.197	0.789979	1	0.239754	0.111	0.032	0.164578	1	0.0195664	0.048	0.064	0.793078	1	0.886574	0.833	0.507	0.0136127	1	-0.00140819	0.103	0.078	0.630878	1
SERPING1	0.432805	0.449	0.2	0.836308	3.14379e-05	0.70688	0	0.90879	0.25	0.197	0.615502	1	0.37759	0.658	0.413	4.49118e-06	0.100984	0.232031	0.333	0.27	0.529704	1	-0.00303406	0.111	0.089	0.836308	1	0.290724	0.19	0.105	0.150234	1	0.392759	0.5	0.353	0.242855	1	0.274288	0.241	0.051	1.10328e-05	0.248073
MME	0.28335	0.278	0.073	0.737138	0.000162238	1	0	0.788496	0.25	0.011	2.31785e-05	0.521168	0.231844	0.456	0.26	0.000151621	1	-0.0197407	0	0.013	0.737138	1	0.131896	0.111	0.012	0.00842889	1	0.0225955	0.048	0.024	0.496828	1	0.271607	0.5	0.163	0.0395066	1	0.088608	0.069	0.036	0.330776	1
CCL18	0.258161	0.234	0.11	0.997675	0.000308308	1	0	-0.0835866	0.25	0.089	0.245523	1	0.223119	0.291	0.127	4.40499e-05	0.990462	1.44865	0.667	0.372	0.0138045	1	-0.0333586	0	0.02	0.671423	1	-0.0858134	0.048	0.047	0.997675	1	0.323253	0.5	0.185	0.0482373	1	0.024152	0.103	0.044	0.145327	1
FABP4	0.598748	0.62	0.228	0.955896	0.00105748	1	0	1.33464	0.5	0.058	0.000151138	1	-0.0108648	0.911	0.677	0.0886354	1	0.259301	0.333	0.177	0.193393	1	-0.0954803	0.111	0.101	0.955896	1	0.121631	0.286	0.122	0.026278	1	1.12588	0.833	0.379	0.00402834	1	0.3115	0.31	0.101	0.000350689	1
CES1	0.293688	0.418	0.204	0.274199	0.00341044	1	0	0.547488	0.25	0.097	0.270593	1	0.211411	0.544	0.365	0.00224568	1	0.436733	0.333	0.104	0.0212158	1	-0.221669	0	0.118	0.274199	1	0.180367	0.143	0.047	0.0386796	1	1.06428	0.833	0.661	0.0737648	1	0.333508	0.379	0.147	0.00048792	1
