## Supplemental Table 6 for "Spatial Heterogeneity of Macrophages in the Human Lung"

### Sheet: Data Dictionary
Each Excel sheet is named using the Seurat cluster ID followed by the manuscript labe. Genes that met significance criteria (minimump_p_val_adj<.05 and n_samples_significant >=4) are shown in bold.
Column Name	Description
overall_avg_log2FC	Average log2 fold change in SCT normalized expression between the target cluster and all other cells (all subjects).
overall_pct.1	Percentage of cells in the target cluster expressing the gene (all subjects).
overall_pct.2	Percentage of cells outside the target cluster expressing the gene (all subjects).
max_pval	Maximum p-value across all subjects for the gene.
minimump_p_val	Meta-analysis p-value computed using the `minimump` method from the `metap` R package.
minimump_p_val_adj	Bonferroni adjusted minimump
n_samples_significant	Number of subjects in which the gene was significantly differentially expressed (p_val_adj<0.05).
The following columns are repeated for each subject (e.g., Subject1, Subject2, ... Subject8). They contain subject-specific differential expression statistics:
SubjectX_avg_log2FC	Log2 fold change in SCT normalized expression between the target cluster and other cells, for Subject X.
SubjectX_pct.1	Percentage of cells in the target cluster expressing the gene, for Subject X.
SubjectX_pct.2	Percentage of cells outside the target cluster expressing the gene, for Subject X.
SubjectX_p_val	P-value for differential expression in Subject X.
SubjectX_p_val_adj	Bonferroni adjusted p-value for differential expression in Subject X.

### Sheet: cl_0 - IM 1
Gene	overall_avg_log2FC	overall_pct.1	overall_pct.2	max_pval	minimump_p_val	minimump_p_val_adj	n_samples_significant	Subject1_avg_log2FC	Subject1_pct.1	Subject1_pct.2	Subject1_p_val	Subject1_p_val_adj	Subject2_avg_log2FC	Subject2_pct.1	Subject2_pct.2	Subject2_p_val	Subject2_p_val_adj	Subject3_avg_log2FC	Subject3_pct.1	Subject3_pct.2	Subject3_p_val	Subject3_p_val_adj	Subject4_avg_log2FC	Subject4_pct.1	Subject4_pct.2	Subject4_p_val	Subject4_p_val_adj	Subject5_avg_log2FC	Subject5_pct.1	Subject5_pct.2	Subject5_p_val	Subject5_p_val_adj	Subject6_avg_log2FC	Subject6_pct.1	Subject6_pct.2	Subject6_p_val	Subject6_p_val_adj	Subject7_avg_log2FC	Subject7_pct.1	Subject7_pct.2	Subject7_p_val	Subject7_p_val_adj	Subject8_avg_log2FC	Subject8_pct.1	Subject8_pct.2	Subject8_p_val	Subject8_p_val_adj
HBEGF	0.950578	0.878	0.577	2.44189e-07	7.16243e-57	1.61047e-52	8	0.817783	0.942	0.711	2.44189e-07	0.00549058	0.698372	0.728	0.431	2.93706e-14	6.60399e-10	0.703587	0.795	0.43	3.70665e-13	8.33441e-09	0.910787	0.98	0.767	3.65334e-20	8.21454e-16	0.47039	0.862	0.725	1.12913e-07	0.00253885	1.26628	0.962	0.605	8.95304e-58	2.01309e-53	1.03582	0.974	0.793	4.13096e-17	9.28847e-13	1.13729	0.759	0.318	3.37378e-27	7.58595e-23
AREG	1.28367	0.907	0.561	9.68785e-08	2.04669e-54	4.60198e-50	8	1.95999	0.962	0.508	1.72587e-15	3.88063e-11	1.22788	0.833	0.431	1.17717e-24	2.64686e-20	1.71837	0.843	0.459	5.66642e-17	1.27409e-12	2.0218	0.824	0.333	6.18361e-30	1.39039e-25	0.416612	0.954	0.902	9.68785e-08	0.00217831	1.47772	0.989	0.747	2.55836e-55	5.75248e-51	1.26932	0.983	0.862	5.70927e-21	1.28373e-16	1.88527	0.793	0.341	1.31647e-29	2.96008e-25
NFIL3	0.569729	0.726	0.445	2.02887e-07	6.19062e-20	1.39196e-15	8	0.688219	0.865	0.607	2.02887e-07	0.00456192	0.355817	0.66	0.434	3.91525e-08	0.000880343	0.423813	0.554	0.239	2.76609e-09	6.21955e-05	0.574805	0.745	0.422	5.81968e-11	1.30856e-06	0.531203	0.892	0.692	1.89243e-11	4.25512e-07	0.571062	0.755	0.439	7.73828e-21	1.73995e-16	0.747336	0.913	0.638	4.81264e-13	1.08212e-08	0.439103	0.422	0.162	1.67843e-10	3.77394e-06
ZNF331	0.803845	0.843	0.562	0.000108493	9.12558e-49	2.05189e-44	7	0.986039	0.923	0.727	1.0843e-09	2.43805e-05	0.631486	0.648	0.461	2.25792e-07	0.00507694	0.704938	0.795	0.373	2.21595e-13	4.98256e-09	0.57789	0.941	0.739	2.33938e-10	5.2601e-06	0.452909	0.831	0.766	0.000108493	1	1.18275	0.928	0.51	1.1407e-49	2.56486e-45	0.798832	0.939	0.752	3.93697e-11	8.85228e-07	0.997621	0.75	0.297	8.98186e-22	2.01957e-17
THBS1	0.568062	0.966	0.697	0.000378336	8.27089e-23	1.85971e-18	7	1.03992	0.962	0.595	2.28989e-09	5.14882e-05	0.870541	0.975	0.59	6.24256e-23	1.40364e-18	1.00496	0.952	0.717	3.05146e-13	6.8612e-09	1.11956	0.922	0.539	1.26135e-18	2.83616e-14	0.376223	1	0.955	2.98684e-07	0.00671591	0.603004	0.981	0.8	2.34597e-18	5.27492e-14	0.252985	0.974	0.927	0.000378336	1	1.14611	0.922	0.534	1.03386e-23	2.32464e-19
THBD	0.804915	0.638	0.346	6.72106e-05	3.39027e-18	7.62303e-14	7	1.15968	0.865	0.521	3.77046e-08	0.000847789	0.549029	0.451	0.217	9.67105e-11	2.17454e-06	0.588067	0.494	0.296	6.72106e-05	1	0.777679	0.725	0.452	1.72568e-09	3.88018e-05	0.721238	0.631	0.373	1.10894e-09	2.49345e-05	0.685218	0.743	0.415	4.23784e-19	9.52879e-15	0.88524	0.748	0.472	3.25867e-09	7.32713e-05	0.654578	0.483	0.193	2.17494e-11	4.89034e-07
RGS2	0.844143	0.9	0.735	0.00132717	5.13669e-47	1.15498e-42	6	1.17508	0.942	0.74	8.41257e-10	1.89157e-05	0.859151	0.975	0.859	1.56097e-22	3.50983e-18	0.704313	0.663	0.392	1.14798e-07	0.00258123	0.591373	1	0.804	2.16833e-10	4.87548e-06	0.901362	0.992	0.916	5.05341e-19	1.13626e-14	1.15604	0.951	0.708	6.42086e-48	1.44373e-43	0.608288	0.904	0.858	0.00132717	1	0.582549	0.638	0.469	7.63083e-06	0.171579
LYZ	0.721621	0.988	0.927	0.0275906	1.47551e-37	3.31768e-33	6	0.668471	1	0.971	7.58385e-05	1	1.12792	1	0.94	1.84439e-38	4.1471e-34	0.633079	0.904	0.752	9.46894e-07	0.0212909	1.2268	1	0.98	5.2639e-22	1.18359e-17	0.806878	1	0.967	5.28732e-23	1.18885e-18	0.463121	0.996	0.927	5.36684e-15	1.20673e-10	0.191638	1	0.996	0.0275906	1	0.577417	0.974	0.863	7.7826e-08	0.00174992
JUNB	0.628598	0.955	0.84	0.000100292	2.05584e-29	4.62256e-25	6	0.617838	1	0.975	1.57955e-07	0.00355162	0.455929	0.988	0.878	8.02843e-10	1.80519e-05	0.531434	0.747	0.589	7.77033e-06	0.174716	0.296991	0.971	0.93	0.000100292	1	0.636547	1	0.959	2.18796e-14	4.91962e-10	0.750795	0.94	0.82	2.61096e-24	5.87075e-20	0.844184	1	0.984	1.46663e-14	3.29772e-10	1.0736	0.966	0.594	2.5698e-30	5.77819e-26
DDIT4	0.632542	0.78	0.508	0.00510803	1.85008e-26	4.15991e-22	6	0.557569	0.885	0.653	0.000432477	1	0.711548	0.846	0.592	2.11871e-14	4.76392e-10	0.385245	0.361	0.236	0.00510803	1	0.683192	0.784	0.422	7.99376e-12	1.7974e-07	0.400183	0.892	0.747	2.1419e-06	0.0481607	0.833783	0.887	0.573	2.3126e-27	5.19988e-23	0.49468	0.774	0.496	7.83278e-07	0.017612	0.465105	0.569	0.239	2.43341e-12	5.47153e-08
FOS	0.617894	0.99	0.962	0.673341	7.42644e-23	1.66983e-18	6	0.876487	1	0.959	1.8313e-09	4.11768e-05	0.67222	1	0.99	9.28305e-24	2.08729e-19	0.267128	0.94	0.92	0.00942974	1	-0.00410016	1	0.983	0.673341	1	0.682418	1	1	5.89985e-23	1.32658e-18	0.717495	0.989	0.953	3.00853e-18	6.76468e-14	0.616402	1	0.996	1.03528e-11	2.32782e-07	0.704107	0.983	0.879	8.87175e-15	1.99481e-10
BTG1	0.54359	0.969	0.881	0.443218	1.30617e-19	2.93692e-15	6	0.60548	1	0.971	7.07377e-06	0.159054	0.598088	1	0.924	6.9575e-17	1.56439e-12	0.559685	0.831	0.627	2.33672e-07	0.00525411	0.840745	1	0.943	2.56874e-16	5.77582e-12	0.0625201	1	0.994	0.443218	1	0.648823	0.992	0.927	1.63271e-20	3.67114e-16	0.39248	1	0.988	1.37582e-06	0.0309353	0.773519	0.862	0.636	6.74246e-14	1.51604e-09
C5AR1	0.451014	0.94	0.786	0.141054	2.02415e-19	4.5513e-15	6	0.405049	0.981	0.884	0.000599922	1	0.628947	0.975	0.847	2.18324e-15	4.90903e-11	0.61157	0.819	0.557	1.07106e-10	2.40829e-06	0.686681	0.961	0.889	8.93549e-15	2.00914e-10	0.0538135	0.992	0.982	0.141054	1	0.458942	0.962	0.812	6.49188e-15	1.4597e-10	0.548865	0.965	0.927	2.78071e-08	0.000625242	0.7116	0.802	0.353	2.53019e-20	5.68912e-16
SLC2A3	0.604281	0.806	0.553	0.00266451	5.87223e-18	1.32037e-13	6	0.415849	0.923	0.777	0.00266451	1	0.702474	0.685	0.405	5.33803e-14	1.20026e-09	0.634664	0.711	0.414	3.25773e-08	0.0007325	0.96027	0.941	0.635	1.30614e-17	2.93685e-13	0.641275	0.923	0.833	1.07553e-09	2.41833e-05	0.515668	0.83	0.591	1.00248e-13	2.25407e-09	0.461349	0.843	0.687	4.33023e-06	0.0973653	0.826	0.647	0.237	7.34029e-19	1.65046e-14
GABARAPL1	0.554471	0.717	0.492	0.00137033	1.15218e-13	2.59068e-09	6	0.407835	0.827	0.624	0.00137033	1	0.573832	0.642	0.429	1.71462e-09	3.85531e-05	0.508648	0.627	0.385	2.18273e-06	0.0490787	0.637442	0.804	0.552	7.70391e-09	0.000173222	0.490725	0.769	0.601	1.78144e-06	0.0400557	0.514672	0.721	0.458	1.44023e-14	3.23835e-10	0.509465	0.843	0.768	6.25727e-05	1	0.533748	0.569	0.285	1.44962e-09	3.25948e-05
FPR1	0.363782	0.682	0.464	0.119181	5.26477e-12	1.18378e-07	6	0.145855	0.827	0.74	0.119181	1	0.308389	0.71	0.434	1.48032e-08	0.000332851	0.37622	0.446	0.172	4.88712e-08	0.00109887	0.70343	0.735	0.404	6.58096e-13	1.47973e-08	0.467147	0.977	0.784	7.85049e-13	1.76518e-08	0.250102	0.574	0.383	3.30829e-07	0.0074387	0.332555	0.887	0.793	0.000488914	1	0.319763	0.414	0.174	2.64197e-08	0.000594047
MAT2A	0.63164	0.808	0.583	0.00120419	7.21077e-29	1.62134e-24	5	0.639338	0.808	0.702	7.41843e-05	1	0.375516	0.667	0.582	0.00120419	1	0.538698	0.699	0.379	8.96028e-09	0.000201472	0.596316	0.833	0.62	1.16069e-07	0.0026098	0.507976	0.892	0.778	5.63459e-08	0.00126694	0.766143	0.879	0.54	9.01346e-30	2.02668e-25	0.521186	0.948	0.817	1.1072e-05	0.248955	0.628666	0.664	0.323	1.20037e-13	2.69904e-09
VCAN	0.542818	0.841	0.586	0.0328505	5.26083e-27	1.1829e-22	5	0.138589	0.885	0.686	0.0328505	1	1.04664	0.932	0.55	6.57604e-28	1.47862e-23	0.818956	0.771	0.462	6.9527e-09	0.000156331	0.668608	0.853	0.454	3.43703e-14	7.72816e-10	0.637941	1	0.819	6.94675e-13	1.56198e-08	-0.0484223	0.743	0.656	0.0271915	1	0.425809	0.983	0.854	2.85411e-06	0.0641746	0.812426	0.638	0.32	9.3391e-12	2.0999e-07
SH3BGRL3	0.481488	0.93	0.805	0.0419716	2.49596e-24	5.61217e-20	5	0.752005	0.981	0.971	8.16071e-08	0.00183493	0.713439	0.981	0.798	3.11995e-25	7.01521e-21	0.150095	0.795	0.672	0.0419716	1	0.534877	0.971	0.872	1.29389e-07	0.0029093	0.570547	1	0.88	2.57161e-15	5.78228e-11	0.264513	0.955	0.824	2.29897e-07	0.00516923	0.192616	1	0.996	0.0234077	1	0.2344	0.69	0.536	0.000573149	1
DUSP1	0.584785	0.989	0.934	0.244451	3.85201e-24	8.66124e-20	5	0.314071	1	1	0.000234098	1	0.66417	1	0.971	5.55058e-25	1.24805e-20	0.293625	0.88	0.771	0.000619064	1	-0.111477	1	0.974	0.244451	1	0.520003	1	0.998	9.17329e-18	2.06261e-13	0.611959	0.996	0.958	1.6798e-20	3.77703e-16	0.825273	1	1	5.37889e-20	1.20944e-15	0.874547	1	0.777	4.81501e-25	1.08265e-20
CEBPB	0.571863	0.939	0.832	0.0455698	4.43814e-23	9.97915e-19	5	0.287516	1	0.942	0.0183427	1	0.513232	0.975	0.905	1.78701e-11	4.0181e-07	0.261862	0.687	0.519	0.00381454	1	0.690589	1	0.859	2.30064e-14	5.17299e-10	0.660372	1	0.947	3.31606e-17	7.45615e-13	0.69567	0.962	0.883	5.54767e-24	1.24739e-19	0.222753	1	0.967	0.0455698	1	0.528617	0.802	0.582	1.1034e-09	2.48099e-05
SRGN	0.3002	0.986	0.908	0.198202	8.4549e-20	1.90108e-15	5	-0.255621	1	0.988	0.198202	1	0.488498	0.994	0.959	6.21443e-15	1.39731e-10	0.590483	0.904	0.611	1.27469e-09	2.86614e-05	0.723816	1	0.996	1.0136e-17	2.27907e-13	0.182453	1	1	0.000413788	1	0.535802	1	0.955	1.05686e-20	2.37636e-16	0.31435	0.991	0.947	0.000293121	1	0.711147	0.966	0.724	2.36153e-16	5.30991e-12
SOCS3	0.546787	0.821	0.562	0.0812244	8.5977e-19	1.93319e-14	5	0.251135	1	0.934	0.0812244	1	0.458338	0.679	0.396	1.82278e-11	4.09851e-07	0.410308	0.518	0.258	1.39578e-06	0.0313841	0.359363	0.853	0.657	3.0879e-05	0.694313	0.740755	0.977	0.815	4.85842e-14	1.09242e-09	0.61976	0.906	0.664	1.07471e-19	2.41649e-15	0.366969	0.861	0.593	1.27721e-05	0.287182	0.696417	0.724	0.311	5.64822e-18	1.27e-13
CEBPD	0.56705	0.938	0.824	0.384937	4.68222e-18	1.0528e-13	5	0.527495	0.981	0.835	0.000119718	1	0.711839	0.994	0.875	5.85278e-19	1.316e-14	0.542371	0.747	0.541	1.0458e-05	0.235147	0.62815	0.961	0.83	8.22518e-10	1.84943e-05	0.471521	1	0.955	1.37353e-09	3.08837e-05	0.573715	0.974	0.881	1.22846e-18	2.7622e-14	0.268791	0.852	0.878	0.384937	1	0.57491	0.888	0.689	1.2015e-09	2.70158e-05
MXD1	0.47054	0.809	0.556	0.13273	2.12961e-17	4.78843e-13	5	0.287797	0.808	0.723	0.04564	1	0.680209	0.877	0.534	6.30486e-18	1.41765e-13	0.450943	0.482	0.201	7.90123e-08	0.00177659	0.683632	0.863	0.628	2.33919e-09	5.25966e-05	0.109518	0.923	0.809	0.13273	1	0.548046	0.906	0.628	2.66201e-18	5.98554e-14	0.250104	0.748	0.671	0.0334914	1	0.668748	0.612	0.241	1.84737e-15	4.15381e-11
VEGFA	0.371618	0.727	0.48	0.353472	6.05733e-14	1.36199e-09	5	0.064727	0.885	0.74	0.261941	1	0.340613	0.691	0.461	1.13833e-06	0.0255954	0.285453	0.386	0.14	6.87899e-07	0.0154674	0.716658	0.912	0.55	2.90011e-14	6.52091e-10	-0.0163874	0.754	0.635	0.353472	1	0.4979	0.826	0.553	7.57166e-15	1.70249e-10	0.354573	0.739	0.537	0.000139095	1	0.668208	0.517	0.239	8.10819e-10	1.82313e-05
ARL4A	0.523075	0.598	0.382	0.946952	6.76133e-13	1.52029e-08	5	0.0500557	0.5	0.479	0.946952	1	0.640033	0.728	0.421	8.45167e-14	1.90036e-09	0.368646	0.554	0.264	4.63832e-07	0.0104293	0.385428	0.608	0.383	9.22435e-06	0.207409	0.532372	0.662	0.434	2.45979e-08	0.000553083	0.294853	0.457	0.314	8.01026e-06	0.180111	0.732336	0.904	0.776	2.54535e-11	5.72323e-07	0.472812	0.431	0.144	4.40279e-12	9.89967e-08
SLC11A1	0.36902	0.828	0.613	0.0043772	1.3112e-09	2.94824e-05	5	0.420258	0.865	0.624	0.000604519	1	0.381702	0.765	0.502	7.81315e-10	1.75679e-05	0.243236	0.747	0.589	0.0043772	1	0.432976	0.804	0.478	1.639e-10	3.6853e-06	0.284342	0.992	0.921	5.89908e-08	0.00132641	0.241628	0.804	0.577	1.32227e-09	2.97312e-05	0.210377	0.991	0.963	0.00140018	1	0.292112	0.69	0.436	1.02149e-06	0.0229681
FCN1	0.446747	0.62	0.382	0.0297967	2.03055e-28	4.56568e-24	4	0.226512	0.923	0.674	0.0297967	1	1.00342	0.877	0.441	2.53818e-29	5.70711e-25	0.541777	0.506	0.162	9.52633e-11	2.14199e-06	0.652103	0.569	0.261	1.44479e-08	0.00032486	0.587605	0.962	0.676	7.46342e-12	1.67815e-07	0.217798	0.46	0.348	0.00136936	1	0.138773	0.574	0.366	0.00153196	1	0.376505	0.276	0.125	2.9491e-05	0.663105
OSM	0.795865	0.445	0.221	0.525588	3.92668e-28	8.82915e-24	4	0.843308	0.692	0.488	0.000219103	1	0.0146428	0.136	0.116	0.525588	1	0.253699	0.205	0.041	5.09616e-07	0.0114587	0.908629	0.696	0.357	4.01903e-14	9.0368e-10	0.55919	0.469	0.279	4.76326e-06	0.107102	1.17791	0.642	0.277	4.90835e-29	1.10364e-24	1.05568	0.322	0.183	0.000595786	1	0.459467	0.362	0.114	5.87831e-11	1.32174e-06
S100A8	0.366173	0.671	0.487	0.440575	2.12743e-26	4.78352e-22	4	-0.788317	0.654	0.628	0.440575	1	1.17702	0.877	0.524	2.65928e-27	5.97939e-23	0.47611	0.494	0.21	6.96727e-08	0.00156659	-0.108506	0.5	0.43	0.379284	1	0.76905	0.938	0.756	1.20862e-14	2.71759e-10	-0.0192566	0.653	0.559	0.0457142	1	0.0572539	0.583	0.492	0.180445	1	0.544868	0.5	0.218	1.46843e-09	3.30177e-05
RHOB	0.534123	0.846	0.692	0.53019	9.03146e-23	2.03072e-18	4	0.650828	0.808	0.492	1.40442e-05	0.315785	0.462867	0.926	0.802	4.60788e-10	1.03608e-05	0.0895063	0.554	0.551	0.53019	1	0.038288	0.765	0.724	0.425242	1	0.156762	0.785	0.648	0.008733	1	0.746698	0.898	0.682	1.12893e-23	2.5384e-19	0.544082	0.983	0.959	2.14442e-07	0.00482174	0.717658	0.845	0.61	1.24548e-13	2.80047e-09
ATP1B3	0.477802	0.868	0.695	0.810009	5.34456e-20	1.20172e-15	4	0.64508	0.942	0.826	4.93989e-05	1	-0.21084	0.63	0.627	0.810009	1	0.451802	0.759	0.443	2.89472e-08	0.000650879	0.0919156	0.951	0.8	0.000864404	1	0.112476	0.985	0.927	0.000800546	1	0.563141	0.951	0.698	6.6807e-21	1.50215e-16	0.770083	1	0.967	6.71685e-16	1.51028e-11	0.745138	0.724	0.376	3.6204e-16	8.14046e-12
CXCR4	0.828321	0.763	0.565	0.508421	8.54684e-20	1.92176e-15	4	0.677182	0.712	0.426	7.57293e-05	1	0.630968	0.914	0.747	8.91632e-14	2.00484e-09	0.142433	0.446	0.322	0.033081	1	0.405023	0.637	0.52	0.00665572	1	-0.0257832	0.577	0.519	0.508421	1	0.80364	0.811	0.593	1.64454e-19	3.69774e-15	1.26672	0.957	0.829	2.36687e-19	5.32191e-15	0.950725	0.819	0.445	1.06836e-20	2.4022e-16
METRNL	0.284572	0.713	0.553	0.705508	2.0787e-17	4.67396e-13	4	0.118888	0.865	0.822	0.286444	1	-0.0270141	0.432	0.457	0.705508	1	0.392334	0.518	0.232	1.10854e-07	0.00249256	0.667582	0.882	0.689	1.01132e-11	2.27396e-07	-0.115598	0.892	0.851	0.371289	1	0.541184	0.826	0.559	2.59838e-18	5.84246e-14	0.261281	0.835	0.724	0.00196271	1	0.300333	0.448	0.202	5.90612e-08	0.00132799
MNDA	0.466267	0.777	0.577	0.0370679	6.92178e-17	1.55636e-12	4	0.686759	0.846	0.574	4.45155e-07	0.0100093	0.662258	0.87	0.575	8.65222e-18	1.94545e-13	0.298591	0.566	0.347	0.000146641	1	0.212	0.804	0.68	0.00763755	1	0.782052	0.931	0.684	5.40985e-17	1.2164e-12	0.277409	0.774	0.601	1.20503e-06	0.0270952	0.274513	0.852	0.841	0.0370679	1	0.244906	0.5	0.341	0.000489347	1
S100A4	0.435567	0.937	0.823	0.000577419	6.65671e-16	1.49676e-11	4	0.545671	1	0.959	0.000156101	1	0.528749	0.988	0.891	8.32089e-17	1.87095e-12	0.307551	0.747	0.462	2.96337e-05	0.666314	0.547275	0.961	0.926	5.81306e-08	0.00130707	0.694819	0.969	0.886	2.09473e-15	4.70999e-11	0.209718	0.947	0.85	6.43572e-05	1	0.34218	1	0.988	0.000577419	1	0.437185	0.828	0.596	6.90137e-09	0.000155177
OLR1	0.52482	0.748	0.605	0.474363	4.47136e-13	1.00539e-08	4	0.103728	0.827	0.653	0.106827	1	-0.198847	0.531	0.533	0.474363	1	0.227704	0.687	0.586	0.0308475	1	0.956106	0.863	0.535	5.5892e-14	1.25673e-09	-0.594654	0.392	0.554	0.00028013	1	0.523196	0.883	0.7	7.33539e-13	1.64936e-08	0.677434	0.991	0.915	3.60835e-11	8.11338e-07	0.544452	0.81	0.555	2.14881e-10	4.83161e-06
STK17B	0.380157	0.798	0.605	0.0645113	2.26149e-10	5.08496e-06	4	0.311533	0.846	0.678	0.00225927	1	0.401768	0.864	0.61	4.51958e-11	1.01623e-06	0.129374	0.506	0.401	0.0645113	1	0.36571	0.735	0.496	6.54767e-06	0.147224	0.341394	0.977	0.921	1.27635e-07	0.00286988	0.331595	0.826	0.593	2.82686e-11	6.35619e-07	0.489968	0.983	0.894	1.2769e-06	0.0287111	0.227404	0.5	0.311	0.000133371	1
IFI30	0.398063	0.575	0.339	0.00997818	4.18428e-10	9.40836e-06	4	0.598904	0.788	0.442	2.23587e-05	0.502735	0.169931	0.401	0.237	6.45035e-05	1	0.250406	0.313	0.188	0.00997818	1	0.507704	0.686	0.441	7.90714e-08	0.00177792	0.521875	0.631	0.411	3.23536e-07	0.00727471	0.352667	0.611	0.354	5.23035e-11	1.17605e-06	0.224942	0.704	0.524	0.000929462	1	0.515051	0.534	0.239	7.30854e-11	1.64333e-06
PABPC1	0.283137	0.985	0.953	0.102237	7.30546e-08	0.00164263	4	0.231813	1	0.983	0.00374322	1	0.269975	0.994	0.994	3.23726e-08	0.000727899	0.241192	0.988	0.885	0.000304276	1	0.116834	1	0.974	0.102237	1	0.264824	1	0.996	2.59423e-07	0.00583312	0.193369	0.985	0.953	1.70836e-06	0.0384125	0.279611	1	1	7.15314e-05	1	0.333986	0.922	0.819	9.13182e-09	0.000205329
HERPUD1	0.477974	0.817	0.654	0.902285	5.27977e-29	1.18716e-24	3	0.716287	0.827	0.624	2.29572e-05	0.516193	-0.0290786	0.716	0.709	0.902285	1	0.450328	0.602	0.334	2.15137e-06	0.0483735	0.309012	0.902	0.761	6.56118e-05	1	-0.000886755	0.838	0.813	0.323543	1	0.85038	0.925	0.729	6.59971e-30	1.48395e-25	0.502206	0.93	0.866	0.000246946	1	0.674285	0.647	0.311	1.94866e-14	4.38156e-10
S100A9	0.302947	0.792	0.642	0.539071	4.22437e-26	9.4985e-22	3	-0.910925	0.846	0.789	0.539071	1	1.11065	0.969	0.722	5.28047e-27	1.18731e-22	0.543155	0.518	0.354	0.00148215	1	0.0528771	0.735	0.633	0.153429	1	0.848737	0.985	0.833	3.31947e-18	7.46383e-14	-0.187331	0.747	0.7	0.467485	1	-0.315902	0.87	0.837	0.291926	1	0.640079	0.578	0.258	4.4073e-11	9.90981e-07
MAP3K8	0.306331	0.728	0.546	0.925334	9.5805e-20	2.15418e-15	3	0.0224427	0.808	0.731	0.506897	1	0.135542	0.623	0.534	0.0310352	1	0.307203	0.494	0.28	0.000106669	1	0.543584	0.824	0.633	4.86911e-08	0.00109482	-0.0996088	0.846	0.802	0.925334	1	0.59307	0.804	0.52	1.19756e-20	2.69272e-16	0.342427	0.87	0.715	1.24684e-05	0.280353	0.432115	0.474	0.204	1.00658e-09	2.26329e-05
H3F3A	0.301529	0.929	0.872	0.175723	1.02186e-19	2.29766e-15	3	0.0962816	1	0.979	0.175723	1	0.574813	0.994	0.905	1.27733e-20	2.87208e-16	0.197591	0.675	0.666	0.104041	1	0.396206	0.99	0.935	1.22165e-07	0.00274688	0.395137	1	0.971	1.18708e-11	2.66915e-07	0.143649	0.925	0.883	0.00303341	1	0.18391	0.991	1	0.00353212	1	0.249707	0.802	0.643	0.000102797	1
COTL1	0.310424	0.779	0.595	0.288253	6.79066e-18	1.52688e-13	3	0.415627	1	0.831	0.000256619	1	0.558285	0.889	0.559	8.48833e-19	1.9086e-14	0.276146	0.482	0.287	0.000508704	1	0.436578	0.765	0.602	1.67756e-05	0.377199	0.405284	0.954	0.772	4.37152e-08	0.000982936	0.142948	0.694	0.611	0.0114603	1	0.0481149	0.957	0.911	0.288253	1	0.313394	0.569	0.334	1.18739e-06	0.0266985
ZFP36	0.408917	0.956	0.84	0.0234673	1.14394e-16	2.57215e-12	3	0.476101	0.981	0.934	9.22016e-05	1	0.502241	1	0.901	7.86931e-14	1.76941e-09	0.287079	0.783	0.545	0.00116432	1	0.158482	0.98	0.93	0.00993351	1	0.134175	0.992	0.994	0.0234673	1	0.627813	0.966	0.842	1.42992e-17	3.21518e-13	0.423913	0.991	0.98	2.19212e-05	0.492899	0.628757	0.888	0.552	8.90598e-14	2.00251e-09
GAPDH	0.352343	0.914	0.831	0.0687873	2.95489e-16	6.64407e-12	3	0.289829	1	0.963	0.0012357	1	0.506947	0.963	0.873	3.69361e-17	8.30508e-13	0.438345	0.723	0.519	1.14329e-05	0.257069	0.485307	0.961	0.883	8.93442e-10	2.0089e-05	0.590158	1	0.947	7.33013e-14	1.64818e-09	0.0959781	0.936	0.868	0.0126514	1	0.125701	1	0.98	0.0526526	1	0.194056	0.672	0.603	0.0687873	1
GPR183	0.291202	0.82	0.702	0.849156	2.93738e-15	6.60469e-11	3	0.54336	0.904	0.764	0.000242269	1	-0.160861	0.815	0.731	0.849156	1	0.463738	0.506	0.315	0.000260068	1	0.907521	0.971	0.822	3.67172e-16	8.25586e-12	-0.416513	0.754	0.8	0.0455338	1	0.46094	0.917	0.777	5.20479e-12	1.1703e-07	0.240663	0.722	0.768	0.562434	1	0.792341	0.828	0.538	1.1825e-14	2.65885e-10
CDKN1A	0.322238	0.68	0.462	0.139934	3.6436e-15	8.19264e-11	3	0.417143	0.865	0.674	0.000849814	1	0.0831381	0.549	0.46	0.139934	1	0.44407	0.506	0.239	4.79221e-07	0.0107753	0.307877	0.696	0.472	5.78023e-05	1	0.144293	0.669	0.534	0.0192409	1	0.484428	0.77	0.48	4.5545e-16	1.02408e-11	0.0675807	0.791	0.622	0.0242106	1	0.502721	0.586	0.302	1.86128e-10	4.18508e-06
CSTA	0.331627	0.525	0.312	0.0999138	8.79564e-15	1.9777e-10	3	0.20775	0.635	0.438	0.0137783	1	0.444961	0.605	0.303	3.60539e-13	8.10671e-09	0.0748595	0.181	0.111	0.0999138	1	0.349272	0.588	0.3	2.07619e-07	0.00466831	0.700984	0.8	0.458	1.09945e-15	2.47212e-11	0.194177	0.513	0.336	7.78739e-06	0.1751	0.17306	0.591	0.467	0.0288904	1	0.0994238	0.207	0.128	0.0320843	1
CCNH	0.353287	0.701	0.515	0.228805	1.37294e-14	3.08705e-10	3	0.343954	0.654	0.45	0.00238406	1	0.0562139	0.71	0.575	0.033516	1	0.102445	0.434	0.325	0.0970573	1	-0.0109113	0.598	0.478	0.228805	1	0.115865	0.862	0.784	0.0623867	1	0.421678	0.687	0.464	2.73821e-11	6.15686e-07	0.66862	0.957	0.78	1.70275e-10	3.82862e-06	0.623474	0.595	0.232	1.71617e-15	3.85881e-11
TKT	0.389417	0.79	0.627	0.156385	2.02641e-14	4.55638e-10	3	0.216068	0.827	0.669	0.0323736	1	0.473373	0.901	0.665	1.40192e-12	3.15221e-08	0.255184	0.578	0.449	0.00822755	1	0.0561086	0.686	0.602	0.156385	1	0.596132	0.962	0.772	2.53301e-15	5.69548e-11	0.287878	0.792	0.638	2.24553e-07	0.00504906	0.237324	0.974	0.967	0.00372677	1	0.236264	0.483	0.327	0.000640301	1
CDKN1B	0.263889	0.41	0.24	0.278683	5.24032e-13	1.17829e-08	3	0.413111	0.519	0.335	0.00243987	1	0.414592	0.617	0.33	5.41821e-12	1.21828e-07	0.0768211	0.108	0.051	0.0556866	1	0.230021	0.363	0.25	0.00981522	1	0.499359	0.623	0.279	6.55041e-14	1.47286e-09	0.216111	0.358	0.2	1.13731e-06	0.0255724	0.0481149	0.504	0.423	0.278683	1	0.0593003	0.112	0.067	0.108296	1
FOSL2	0.322979	0.751	0.515	0.0045642	3.87619e-12	8.71561e-08	3	0.264444	0.962	0.74	0.0045642	1	0.210914	0.704	0.469	5.62706e-06	0.126525	0.345759	0.482	0.197	1.56363e-07	0.00351582	0.433005	0.794	0.652	8.0729e-06	0.181519	0.236852	0.892	0.737	0.000177763	1	0.343007	0.815	0.545	1.08134e-11	2.43139e-07	0.305907	0.8	0.634	0.000116954	1	0.456378	0.526	0.188	4.84523e-13	1.08945e-08
VSIR	0.301299	0.619	0.459	0.523453	6.0809e-12	1.36729e-07	3	0.576738	0.75	0.463	1.44392e-05	0.324665	0.395675	0.809	0.575	6.81538e-11	1.53244e-06	0.221942	0.386	0.188	0.000219633	1	0.286447	0.657	0.472	0.000306712	1	0.473232	0.946	0.766	7.60113e-13	1.70911e-08	0.272511	0.577	0.409	8.01681e-07	0.0180258	0.10607	0.496	0.472	0.523453	1	0.176536	0.276	0.155	0.00215493	1
NR4A2	0.308142	0.86	0.664	0.371779	6.94872e-12	1.56242e-07	3	0.699116	0.923	0.793	6.84994e-06	0.154021	0.185568	0.901	0.734	0.00185871	1	0.35056	0.651	0.376	3.93051e-05	0.883775	-0.0564632	0.941	0.82	0.256201	1	0.0362984	0.892	0.857	0.371779	1	0.423853	0.879	0.63	8.6859e-13	1.95302e-08	0.664721	0.957	0.699	1.24724e-09	2.80443e-05	0.527392	0.672	0.325	1.29675e-11	2.91574e-07
HIF1A	0.305041	0.867	0.728	0.691785	1.61626e-11	3.63415e-07	3	-0.0326261	0.981	0.942	0.691785	1	0.365498	0.84	0.689	2.29976e-05	0.517101	0.424054	0.723	0.411	2.05783e-07	0.00462703	0.62205	0.971	0.839	2.37112e-12	5.33147e-08	0.158812	0.954	0.947	0.00749982	1	0.406298	0.917	0.777	2.02032e-12	4.54269e-08	0.390208	0.922	0.87	0.000460553	1	0.332848	0.603	0.392	2.33112e-05	0.524152
SELENOK	0.314773	0.53	0.391	0.654638	2.72495e-11	6.12706e-07	3	0.628243	0.654	0.62	0.0322499	1	0.143364	0.377	0.37	0.654638	1	0.0397139	0.157	0.118	0.359057	1	0.189042	0.559	0.498	0.078117	1	0.012734	0.638	0.556	0.180793	1	0.559538	0.668	0.411	3.40619e-12	7.65882e-08	0.472534	0.722	0.492	1.84134e-06	0.0414026	0.299777	0.302	0.111	2.38735e-07	0.00536795
NR4A1	0.276041	0.733	0.566	0.405762	2.31782e-10	5.21161e-06	3	0.193395	0.865	0.727	0.0569492	1	0.0146891	0.735	0.658	0.196586	1	0.290127	0.542	0.341	0.00048204	1	0.134323	0.627	0.511	0.0719169	1	-0.107271	0.7	0.699	0.405762	1	0.429739	0.8	0.581	2.89727e-11	6.51452e-07	0.730015	0.878	0.593	4.79649e-09	0.000107849	0.433083	0.638	0.371	8.34437e-08	0.00187623
RETN	0.3976	0.344	0.213	0.871947	3.53435e-10	7.947e-06	3	0.0054298	0.135	0.145	0.871947	1	0.0422745	0.117	0.086	0.211469	1	0.0878528	0.241	0.185	0.244089	1	0.979241	0.784	0.493	4.41794e-11	9.93375e-07	0.0285725	0.277	0.179	0.0358959	1	0.26772	0.302	0.148	4.45396e-07	0.0100147	0.410485	0.583	0.447	0.00152463	1	0.516167	0.379	0.155	1.91767e-08	0.000431188
ZFP36L2	0.432733	0.866	0.774	0.0142079	4.75168e-09	0.000106841	3	1.03851	0.788	0.488	5.67345e-07	0.0127568	0.366542	0.87	0.869	5.69612e-05	1	0.374836	0.59	0.497	0.0142079	1	0.596553	0.941	0.898	4.1037e-07	0.00922717	0.250119	1	0.933	0.000261998	1	0.456742	0.913	0.751	5.9396e-10	1.33552e-05	0.340411	0.974	0.951	0.00526558	1	0.327216	0.664	0.596	0.00791488	1
LAPTM5	0.314646	0.973	0.917	0.0364331	7.57146e-09	0.000170244	3	0.363097	1	0.95	9.05741e-05	1	0.346201	0.988	0.926	9.46432e-10	2.12805e-05	0.164694	0.904	0.768	0.0217103	1	0.257396	0.971	0.943	3.6806e-05	0.827584	0.320019	1	0.992	7.19026e-09	0.000161673	0.214567	0.981	0.899	2.1259e-06	0.0478008	0.171607	1	1	0.00369581	1	0.118776	0.914	0.856	0.0364331	1
INSIG1	0.498129	0.423	0.275	0.237224	1.17332e-08	0.000263822	3	0.317017	0.885	0.591	0.00104527	1	0.0695024	0.265	0.188	0.0411967	1	0.448834	0.361	0.099	1.46666e-09	3.29778e-05	0.583962	0.598	0.491	0.00929445	1	0.15454	0.177	0.136	0.237224	1	0.820288	0.525	0.346	3.20596e-09	7.20861e-05	0.175545	0.452	0.398	0.196397	1	0.574439	0.345	0.135	3.71749e-08	0.000835877
MIDN	0.294344	0.589	0.408	0.269192	3.55607e-08	0.000799583	3	0.469535	0.904	0.744	0.00210012	1	0.186697	0.5	0.354	0.000604719	1	0.382775	0.422	0.166	3.77849e-07	0.00849594	0.209242	0.588	0.45	0.0173879	1	0.452026	0.823	0.544	4.44509e-09	9.99478e-05	0.250672	0.532	0.362	5.23196e-06	0.117641	0.12479	0.704	0.646	0.269192	1	0.438799	0.448	0.2	7.009e-09	0.000157597
CHD1	0.296626	0.719	0.527	0.00992578	2.19387e-07	0.00493292	3	0.250026	0.827	0.645	0.00992578	1	0.225034	0.679	0.54	0.000500561	1	0.412098	0.614	0.299	8.9432e-08	0.00201088	0.25716	0.716	0.5	8.24985e-05	1	0.139782	0.977	0.872	0.00478522	1	0.26357	0.679	0.47	2.74234e-08	0.000616615	0.519583	0.93	0.756	4.22231e-06	0.0949386	0.447377	0.397	0.179	5.41071e-08	0.0012166
IRS2	0.280985	0.704	0.544	0.637385	3.47913e-07	0.00782283	3	0.247968	0.5	0.446	0.307359	1	0.293859	0.833	0.662	5.40986e-06	0.121641	0.196787	0.458	0.325	0.0177363	1	0.0104445	0.451	0.411	0.637385	1	0.336941	0.931	0.786	2.10645e-06	0.0473635	0.322297	0.713	0.528	4.34892e-08	0.000977854	0.216731	0.887	0.809	0.00877573	1	0.348842	0.56	0.306	1.74366e-07	0.00392061
RIPOR2	0.331574	0.383	0.229	0.267794	9.62476e-24	2.16413e-19	2	-0.213804	0.231	0.306	0.267794	1	0.873484	0.728	0.314	1.20309e-24	2.70516e-20	0.223111	0.241	0.115	0.00284758	1	0.0513862	0.176	0.122	0.158382	1	0.452089	0.715	0.475	1.1893e-06	0.0267413	0.171813	0.279	0.186	0.00158258	1	0.165259	0.339	0.191	0.00240067	1	0.219943	0.164	0.044	5.96747e-06	0.134178
S100A6	0.407557	0.947	0.859	0.0506155	6.37617e-19	1.43368e-14	2	0.356559	0.962	0.963	0.0506155	1	0.603397	0.988	0.857	7.97022e-20	1.7921e-15	0.226671	0.831	0.71	0.014386	1	0.357576	0.99	0.939	2.85051e-06	0.0640937	0.627354	0.985	0.9	5.35821e-15	1.20479e-10	0.164781	0.985	0.927	4.7089e-05	1	0.230689	1	0.996	0.00074877	1	0.191539	0.75	0.622	0.00386265	1
CYCS	0.436406	0.628	0.458	0.461677	1.34412e-18	3.02225e-14	2	0.656825	0.846	0.512	1.46441e-06	0.0329273	0.314746	0.623	0.467	0.000136398	1	0.0126907	0.325	0.248	0.209263	1	0.317248	0.647	0.511	0.00180524	1	0.0738716	0.6	0.57	0.461677	1	0.802913	0.721	0.458	1.68015e-19	3.77781e-15	0.282928	0.843	0.785	0.00492421	1	0.29239	0.345	0.19	0.000214885	1
EVI2B	0.283599	0.756	0.667	0.718379	3.12976e-18	7.03727e-14	2	0.341953	0.808	0.57	0.00161579	1	0.387177	0.92	0.748	5.97849e-09	0.000134426	0.0918969	0.482	0.478	0.718379	1	-0.0691651	0.588	0.622	0.588106	1	0.699741	0.962	0.8	3.9122e-19	8.79659e-15	0.125128	0.694	0.621	0.0520956	1	-0.0509261	0.957	0.972	0.586623	1	0.037369	0.56	0.506	0.441315	1
CD48	0.268213	0.404	0.253	0.576483	7.27243e-18	1.63521e-13	2	0.0981293	0.519	0.417	0.220983	1	0.537182	0.599	0.247	9.09053e-19	2.04401e-14	0.0967964	0.12	0.048	0.0154809	1	0.200721	0.373	0.233	0.00422123	1	0.523752	0.8	0.507	3.27788e-11	7.3703e-07	0.143848	0.332	0.231	0.00224334	1	0.116761	0.296	0.272	0.576483	1	0.100223	0.138	0.065	0.0105134	1
LTA4H	0.349601	0.635	0.498	0.758667	6.76675e-15	1.5215e-10	2	0.0873178	0.635	0.508	0.175485	1	0.571638	0.79	0.475	8.45844e-16	1.90188e-11	-0.0155012	0.373	0.398	0.758667	1	0.0799553	0.559	0.478	0.223516	1	0.617272	0.854	0.582	7.54002e-13	1.69537e-08	0.160132	0.543	0.439	0.0026747	1	0.00746676	0.965	0.959	0.402547	1	-0.0139248	0.31	0.336	0.702699	1
IL10	0.351027	0.494	0.327	0.923416	2.08379e-14	4.68541e-10	2	0.647932	0.481	0.326	0.0118973	1	0.0281871	0.463	0.328	0.00165566	1	0.418228	0.313	0.15	0.000401805	1	0.600351	0.578	0.313	9.30954e-08	0.00209325	0.0461827	0.623	0.54	0.212772	1	0.468387	0.592	0.439	0.000148275	1	0.192226	0.261	0.26	0.923416	1	0.930463	0.457	0.132	2.60474e-15	5.85676e-11
MEGF9	0.273365	0.377	0.251	0.996301	3.29471e-14	7.40815e-10	2	0.316886	0.308	0.103	7.87401e-05	1	0.263082	0.463	0.259	1.18e-06	0.0265324	-0.021525	0.205	0.201	0.996301	1	0.0350449	0.216	0.189	0.523631	1	0.654177	0.723	0.365	4.11839e-15	9.26019e-11	0.0208879	0.192	0.18	0.667931	1	0.25666	0.783	0.732	0.0354473	1	0.111637	0.181	0.107	0.0274651	1
JUND	0.295713	0.902	0.809	0.919339	9.20489e-14	2.06972e-09	2	0.380739	0.981	0.934	5.28871e-05	1	0.25005	0.944	0.901	2.96406e-05	0.666469	-0.0464714	0.41	0.462	0.48822	1	0.123821	0.98	0.948	0.0148779	1	-0.028456	0.946	0.939	0.919339	1	0.463726	0.958	0.8	1.15061e-14	2.58715e-10	0.376998	1	0.984	8.20075e-05	1	0.575566	0.819	0.459	1.26313e-13	2.84014e-09
LST1	0.252351	0.731	0.589	0.227412	1.0016e-12	2.25209e-08	2	0.443063	0.942	0.798	8.96919e-05	1	0.48968	0.87	0.652	1.252e-13	2.81511e-09	0.170839	0.422	0.261	0.00539168	1	0.396547	0.853	0.693	9.47447e-05	1	0.350714	0.9	0.686	1.62529e-06	0.0365446	0.150794	0.702	0.599	0.00230279	1	-0.112429	0.774	0.846	0.227412	1	0.209634	0.388	0.227	0.000353851	1
BASP1	0.366915	0.58	0.402	0.494024	1.13532e-11	2.55277e-07	2	-0.0486806	0.558	0.475	0.494024	1	0.223936	0.358	0.279	0.0397579	1	0.139847	0.253	0.185	0.157854	1	0.106261	0.529	0.404	0.0373329	1	0.168781	0.785	0.664	0.0129685	1	0.446354	0.717	0.455	1.41915e-12	3.19096e-08	0.474437	0.835	0.711	0.000444541	1	0.369327	0.379	0.176	1.25838e-06	0.0282947
SNHG8	0.29562	0.551	0.391	0.685844	2.73968e-11	6.16016e-07	2	0.385534	0.615	0.446	0.00452999	1	0.017844	0.512	0.447	0.30456	1	0.0424381	0.157	0.137	0.618366	1	0.346733	0.627	0.387	3.64522e-06	0.0819628	0.0908107	0.562	0.501	0.348962	1	0.350912	0.649	0.391	3.4246e-12	7.7002e-08	0.536022	0.922	0.671	3.67933e-10	8.27297e-06	0.0663086	0.19	0.176	0.685844	1
ERRFI1	0.373771	0.216	0.096	0.463114	4.64253e-11	1.04387e-06	2	0.0335482	0.115	0.07	0.297998	1	-0.0101185	0.031	0.044	0.463114	1	0.1249	0.169	0.064	0.00278092	1	0.24867	0.206	0.104	0.00350429	1	-0.0647708	0.062	0.084	0.407548	1	0.451436	0.306	0.128	6.368e-10	1.43184e-05	0.627286	0.452	0.301	0.00113191	1	0.586585	0.293	0.067	5.80316e-12	1.30484e-07
RNF7	0.267197	0.454	0.288	0.270126	6.8282e-11	1.53532e-06	2	0.268111	0.615	0.43	0.00587459	1	0.17903	0.42	0.258	7.50353e-05	1	-0.0679277	0.048	0.099	0.14954	1	0.348915	0.569	0.335	2.69752e-06	0.0606538	0.347597	0.608	0.373	3.65103e-07	0.00820933	0.384682	0.517	0.291	8.53525e-12	1.91915e-07	0.0910007	0.617	0.569	0.270126	1	0.0645131	0.138	0.088	0.111186	1
IL1R2	0.329884	0.488	0.341	1	1.09239e-10	2.45623e-06	2	0.402848	0.385	0.202	0.00357383	1	0.472934	0.673	0.377	1.36548e-11	3.07029e-07	0.26698	0.289	0.204	0.0718565	1	0.0695601	0.088	0.089	1	1	0.477812	0.938	0.77	1.65516e-08	0.000372164	0.197175	0.502	0.409	0.0173281	1	0.194322	0.487	0.37	0.047723	1	0.241891	0.233	0.146	0.013454	1
PTMA	0.315372	0.993	0.974	0.18282	2.9395e-09	6.60946e-05	2	0.566673	1	1	3.67437e-10	8.26183e-06	0.243139	1	0.996	3.06814e-05	0.689872	0.24973	0.976	0.911	0.000625478	1	0.434003	1	0.996	2.09184e-09	4.7035e-05	0.157596	1	0.998	0.00750654	1	0.238834	0.996	0.958	3.58956e-06	0.0807112	0.229206	1	1	7.79093e-05	1	0.0802589	0.966	0.926	0.18282	1
C1orf162	0.282034	0.845	0.712	0.0589583	5.29251e-09	0.000119002	2	0.421795	0.769	0.529	0.000200968	1	0.393293	0.92	0.751	6.61564e-10	1.48753e-05	0.214658	0.687	0.58	0.0128021	1	0.244846	0.931	0.761	0.000718207	1	0.137645	0.938	0.908	0.00826163	1	0.286678	0.826	0.698	7.15746e-07	0.0160935	0.156834	1	0.992	0.0589583	1	0.175195	0.595	0.432	0.00235888	1
NCF2	0.320263	0.69	0.529	0.222923	1.36023e-08	0.000305848	2	0.450597	0.788	0.607	0.000295046	1	0.379939	0.753	0.527	3.35373e-08	0.000754086	0.150335	0.494	0.42	0.104261	1	0.215709	0.647	0.483	0.00220109	1	0.443906	0.915	0.672	1.70029e-09	3.8231e-05	0.2016	0.6	0.415	8.5716e-06	0.192732	0.176804	0.957	0.939	0.0381461	1	0.0560378	0.422	0.353	0.222923	1
TXNIP	0.373514	0.951	0.904	0.403887	2.17453e-08	0.000488944	2	0.567904	0.827	0.616	0.000379701	1	0.431267	1	0.978	1.23849e-08	0.000278475	-0.23768	0.795	0.85	0.0752663	1	-0.0594643	0.892	0.924	0.403887	1	0.0490768	0.992	0.933	0.000294404	1	0.334781	0.989	0.899	2.71817e-09	6.1118e-05	0.226093	1	1	0.00521289	1	0.200714	0.922	0.886	0.0267878	1
ADM	0.304454	0.275	0.183	0.690449	3.25358e-08	0.000731567	2	0.133761	0.231	0.256	0.690449	1	0.220723	0.265	0.173	0.00572669	1	0.144734	0.217	0.153	0.144379	1	0.516844	0.245	0.061	4.06697e-09	9.14459e-05	0.873675	0.546	0.318	6.01502e-09	0.000135248	-0.0188567	0.245	0.223	0.57277	1	-0.0404791	0.287	0.248	0.570853	1	0.145465	0.129	0.074	0.0513454	1
SRSF3	0.265378	0.744	0.599	0.23963	1.89681e-07	0.00426498	2	0.374651	0.981	0.826	0.000420951	1	0.147678	0.765	0.63	0.00944786	1	0.0542649	0.361	0.287	0.236418	1	0.262917	0.706	0.559	0.000482558	1	-0.0980769	0.823	0.813	0.23963	1	0.277057	0.83	0.644	2.37101e-08	0.000533122	0.446291	0.948	0.874	7.61216e-08	0.00171159	0.248365	0.431	0.237	1.8419e-05	0.414151
MAP1LC3B	0.259801	0.646	0.503	0.904963	1.77842e-06	0.0399878	2	0.164384	0.673	0.653	0.307346	1	0.165955	0.574	0.44	0.00361449	1	0.164266	0.41	0.299	0.0368639	1	0.357288	0.696	0.567	0.00127252	1	0.363747	0.8	0.558	2.22303e-07	0.00499848	0.300554	0.657	0.488	4.41436e-07	0.00992568	-0.0670597	0.896	0.911	0.904963	1	0.214532	0.414	0.318	0.0183559	1
ZFAS1	0.357548	0.727	0.555	0.672492	5.03076e-06	0.113117	2	0.304426	0.615	0.438	0.0126762	1	0.300282	0.759	0.547	1.30079e-06	0.0292482	0.305764	0.53	0.264	5.22204e-06	0.117418	0.284979	0.735	0.615	0.00172435	1	0.313095	0.862	0.709	1.964e-05	0.441605	0.258518	0.747	0.561	6.28846e-07	0.0141396	0.441241	0.948	0.894	6.63401e-05	1	-0.000483636	0.448	0.406	0.672492	1
MCEMP1	0.319752	0.348	0.219	0.712236	9.39529e-06	0.211253	2	0.0519875	0.308	0.339	0.712236	1	0.209847	0.278	0.122	1.17442e-06	0.0264067	-0.151468	0.229	0.312	0.10634	1	0.38275	0.235	0.08	3.38072e-06	0.0760156	0.342834	0.469	0.251	1.2802e-06	0.0287853	0.159573	0.264	0.18	0.0040626	1	0.438258	0.826	0.699	8.3679e-05	1	0.158575	0.233	0.121	0.00213274	1
HSPA1A	0.296094	0.734	0.661	0.732481	4.79094e-26	1.07724e-21	1	0.0742971	0.75	0.545	0.00901804	1	-0.0758089	0.907	0.93	0.358773	1	-0.0250756	0.096	0.108	0.732481	1	-0.560542	0.569	0.752	6.7208e-05	1	-0.379138	0.338	0.346	0.697329	1	0.650736	0.992	0.915	5.98867e-27	1.34655e-22	0.552624	0.904	0.874	0.000165198	1	0.304326	0.767	0.543	2.09901e-05	0.471962
HSPA1B	0.345667	0.621	0.495	0.923557	2.37454e-21	5.33914e-17	1	0.211322	0.538	0.417	0.114174	1	-0.0309842	0.753	0.728	0.783909	1	0.00254277	0.024	0.022	0.923557	1	-0.42818	0.343	0.55	0.000661374	1	-0.130576	0.269	0.242	0.651628	1	0.616708	0.985	0.789	2.96817e-22	6.67393e-18	0.424368	0.748	0.541	0.000136918	1	0.291825	0.586	0.371	7.49167e-05	1
TIPARP	0.334677	0.501	0.321	0.823879	9.47908e-20	2.13137e-15	1	0.608556	0.731	0.446	5.48414e-06	0.123311	0.0994232	0.309	0.253	0.15412	1	-0.0123037	0.193	0.207	0.823879	1	0.208534	0.461	0.296	0.00155529	1	0.0359383	0.462	0.395	0.348198	1	0.574182	0.668	0.324	1.18489e-20	2.66421e-16	0.201772	0.73	0.63	0.0369992	1	0.335417	0.362	0.202	0.000111562	1
HSP90AA1	0.292623	0.958	0.951	0.912002	1.43579e-17	3.22838e-13	1	0.47951	1	0.979	7.04264e-05	1	-0.0367668	0.981	0.997	0.912002	1	-0.127849	0.699	0.764	0.0658246	1	-0.0198345	1	0.991	0.306883	1	-0.409434	0.969	0.984	0.00712128	1	0.481032	1	0.978	1.79474e-18	4.03548e-14	0.341608	1	1	1.97823e-05	0.444804	0.153656	0.905	0.861	0.0910424	1
TSC22D3	0.39886	0.856	0.767	0.57135	3.70042e-17	8.32039e-13	1	0.461695	0.712	0.529	0.0041221	1	0.593407	0.994	0.907	4.62552e-18	1.04005e-13	0.237866	0.651	0.545	0.0112278	1	0.0438952	0.824	0.778	0.57135	1	0.117867	0.938	0.849	0.000848939	1	0.270586	0.842	0.753	3.20868e-05	0.721473	0.513148	0.983	0.963	6.68564e-06	0.150327	0.217654	0.716	0.64	0.0067337	1
RANBP2	0.468882	0.653	0.516	0.201756	6.89282e-17	1.54985e-12	1	0.124447	0.673	0.574	0.0395982	1	0.188725	0.574	0.515	0.201756	1	0.179674	0.494	0.376	0.0221165	1	0.217318	0.578	0.478	0.0354926	1	0.325966	0.777	0.711	0.0167812	1	0.548034	0.732	0.445	8.61603e-18	1.93731e-13	0.620228	0.922	0.911	0.00487216	1	0.145797	0.345	0.267	0.0641935	1
PHC2	0.299092	0.492	0.34	0.56781	9.47947e-14	2.13146e-09	1	0.556196	0.615	0.302	2.55662e-06	0.0574856	0.189772	0.451	0.344	0.00376571	1	0.10811	0.205	0.111	0.0273777	1	0.200883	0.363	0.202	0.000460751	1	0.581791	0.931	0.664	1.18493e-14	2.66432e-10	0.213856	0.464	0.34	0.000101251	1	0.179802	0.704	0.598	0.0332506	1	0.0286991	0.172	0.151	0.56781	1
CTNNB1	0.287554	0.755	0.619	0.868663	2.33612e-13	5.25277e-09	1	-0.0666329	0.962	0.839	0.868663	1	0.314031	0.747	0.639	0.000809301	1	0.323731	0.663	0.497	0.000293611	1	0.384946	0.794	0.602	1.59499e-05	0.358633	0.0296861	0.838	0.79	0.445894	1	0.15204	0.664	0.542	0.00125777	1	0.387411	0.948	0.943	0.00144478	1	0.713807	0.629	0.281	2.92015e-14	6.56596e-10
TUBA1A	0.414238	0.368	0.273	0.649338	8.09265e-13	1.81963e-08	1	1.64743	0.846	0.463	1.01158e-13	2.27454e-09	-0.00971921	0.228	0.25	0.649338	1	0.122673	0.145	0.096	0.167769	1	0.566325	0.539	0.359	9.53334e-05	1	0.328312	0.377	0.269	0.00891939	1	0.286227	0.343	0.223	0.000171458	1	0.272779	0.478	0.472	0.524033	1	0.109583	0.293	0.19	0.0192126	1
STXBP2	0.34982	0.521	0.379	0.695805	3.67831e-12	8.27067e-08	1	0.0820043	0.769	0.612	0.136604	1	0.225997	0.562	0.361	2.16768e-05	0.487402	0.00704416	0.217	0.194	0.695805	1	0.257835	0.431	0.315	0.0134489	1	0.592614	0.869	0.544	4.59788e-13	1.03383e-08	0.158872	0.392	0.285	0.00121281	1	0.394889	0.939	0.87	6.04755e-05	1	0.0151548	0.138	0.121	0.6228	1
HES1	0.28223	0.199	0.134	0.900261	1.00822e-11	2.26697e-07	1	0.517984	0.308	0.318	0.634263	1	0.0462482	0.074	0.071	0.900261	1	0.112226	0.084	0.035	0.0550145	1	0.193626	0.196	0.172	0.515812	1	0.0594555	0.192	0.177	0.647366	1	0.371626	0.302	0.184	0.000100032	1	-0.161128	0.087	0.126	0.276712	1	0.800454	0.293	0.063	1.26027e-12	2.83372e-08
KLF4	0.316585	0.755	0.586	0.985414	1.21408e-11	2.72985e-07	1	0.348418	0.846	0.632	0.00500905	1	0.316324	0.846	0.656	5.27562e-06	0.118622	0.0118689	0.325	0.331	0.985414	1	0.176594	0.853	0.691	0.00635042	1	0.280446	0.815	0.666	0.00048175	1	0.38775	0.758	0.508	1.51759e-12	3.41231e-08	0.4553	0.93	0.825	0.000125206	1	0.242085	0.56	0.385	0.000703892	1
EIF1	0.259597	0.983	0.945	0.705031	2.03008e-11	4.56464e-07	1	0.0361705	0.981	0.996	0.705031	1	0.166175	0.994	0.971	0.00186867	1	0.317361	0.94	0.799	2.45559e-05	0.552139	0.237686	1	0.98	9.29025e-05	1	0.180521	1	0.998	0.000220565	1	0.346079	0.985	0.929	2.53761e-12	5.70581e-08	0.241101	1	1	0.000120342	1	0.0548858	0.948	0.868	0.135367	1
CHMP1B	0.366462	0.623	0.472	0.0802943	4.02425e-11	9.04852e-07	1	0.327447	0.769	0.537	0.00214059	1	0.207493	0.623	0.546	0.0727728	1	0.140938	0.325	0.236	0.0802943	1	0.365102	0.716	0.548	0.000423428	1	0.189842	0.769	0.625	0.0306676	1	0.658302	0.683	0.453	5.03031e-12	1.13106e-07	0.461868	0.704	0.622	0.00323262	1	0.234746	0.31	0.174	0.000919909	1
EIF4A3	0.374842	0.542	0.403	0.833286	1.51535e-10	3.40726e-06	1	0.325794	0.577	0.351	0.0020086	1	0.302612	0.543	0.447	0.0035653	1	0.156282	0.277	0.175	0.0382986	1	-0.0158185	0.363	0.387	0.833286	1	-0.00189188	0.569	0.489	0.351026	1	0.429533	0.562	0.462	0.00048213	1	0.479272	0.809	0.679	8.28256e-05	1	0.534261	0.534	0.22	1.89419e-11	4.25908e-07
GCA	0.250369	0.455	0.321	0.201705	1.55429e-10	3.49481e-06	1	0.378888	0.558	0.314	0.000153603	1	0.181217	0.426	0.298	0.000877268	1	0.120175	0.229	0.146	0.0650128	1	0.13222	0.382	0.28	0.0362084	1	0.505553	0.815	0.54	1.94286e-11	4.36852e-07	0.109694	0.355	0.289	0.0372256	1	0.101416	0.783	0.744	0.201705	1	0.144107	0.172	0.077	0.00171112	1
OAZ1	0.26839	0.897	0.853	0.404458	3.51929e-10	7.91313e-06	1	0.38462	1	0.967	2.81939e-05	0.63394	0.268672	0.951	0.907	1.04737e-05	0.235501	-0.0610534	0.554	0.611	0.404458	1	0.145987	0.961	0.939	0.0235706	1	0.410627	0.985	0.959	4.39911e-11	9.89141e-07	0.159508	0.917	0.836	0.00220119	1	0.277397	1	1	1.25177e-05	0.281461	0.09184	0.716	0.603	0.0574961	1
SERP1	0.273086	0.767	0.625	0.377565	3.70965e-10	8.34116e-06	1	0.0894371	0.923	0.736	0.180141	1	0.274048	0.809	0.627	4.24674e-06	0.095488	0.073573	0.446	0.318	0.0798614	1	0.358485	0.873	0.717	2.43644e-05	0.547834	0.479806	0.938	0.784	4.63707e-11	1.04264e-06	0.190796	0.781	0.67	0.000157605	1	0.0925967	0.965	0.935	0.377565	1	0.0836342	0.353	0.276	0.111185	1
NR4A3	0.259035	0.449	0.327	0.895725	4.53326e-10	1.0193e-05	1	0.736944	0.673	0.442	7.28279e-05	1	-0.102902	0.327	0.319	0.895725	1	0.114268	0.169	0.121	0.244147	1	-0.0126276	0.471	0.372	0.179032	1	-0.35647	0.354	0.47	0.00516866	1	0.293062	0.555	0.383	1.33538e-05	0.300259	0.83113	0.687	0.321	5.66657e-11	1.27413e-06	0.420534	0.328	0.148	6.64241e-06	0.149355
ABHD5	0.314804	0.394	0.265	0.67005	8.8742e-10	1.99536e-05	1	0.227946	0.231	0.14	0.092176	1	0.485853	0.531	0.256	1.10927e-10	2.4942e-06	-0.0873381	0.181	0.258	0.177828	1	-0.00334433	0.235	0.215	0.67005	1	0.508515	0.585	0.371	7.99828e-06	0.179841	0.135164	0.275	0.192	0.00717584	1	0.318608	0.774	0.659	0.0072556	1	0.226943	0.25	0.146	0.00621348	1
GUK1	0.269546	0.543	0.397	0.236711	2.49729e-09	5.61515e-05	1	0.196635	0.769	0.587	0.050933	1	0.0770336	0.401	0.339	0.151931	1	0.0596118	0.205	0.15	0.236711	1	0.171298	0.618	0.515	0.0201918	1	0.302296	0.677	0.503	5.20009e-05	1	0.31484	0.608	0.374	3.12161e-10	7.01894e-06	0.414215	0.852	0.711	3.75355e-05	0.843985	0.0804945	0.216	0.162	0.167782	1
ACSL3	0.308607	0.509	0.351	0.114157	4.67792e-09	0.000105183	1	0.318675	0.558	0.388	0.00825121	1	0.108462	0.401	0.29	0.0103596	1	0.190435	0.265	0.162	0.0233331	1	0.185484	0.49	0.328	0.00210924	1	0.214477	0.554	0.481	0.114157	1	0.364926	0.574	0.344	5.8474e-10	1.31479e-05	0.301454	0.852	0.74	0.0108474	1	0.126994	0.293	0.232	0.0932239	1
S100A10	0.311581	0.865	0.756	0.217281	8.57221e-09	0.000192746	1	0.401001	0.904	0.88	0.0287825	1	0.403557	0.926	0.728	1.07153e-09	2.40933e-05	0.145632	0.711	0.586	0.0460722	1	0.243635	0.912	0.837	0.00351944	1	0.460938	0.854	0.764	2.25132e-06	0.0506209	0.064961	0.864	0.735	0.00104067	1	0.266949	0.991	0.984	0.000266871	1	0.057289	0.724	0.652	0.217281	1
BCAS2	0.307992	0.379	0.243	0.901637	1.58673e-08	0.000356777	1	0.307357	0.385	0.264	0.040487	1	0.187604	0.383	0.306	0.0406112	1	0.0202753	0.06	0.057	0.901637	1	0.237195	0.412	0.261	0.0015044	1	0.054163	0.354	0.291	0.202996	1	0.463974	0.468	0.277	1.98341e-09	4.45971e-05	0.424491	0.548	0.378	0.000602695	1	0.274212	0.224	0.074	2.47864e-06	0.0557323
SAP30	0.319405	0.603	0.448	0.333971	5.06313e-08	0.00113844	1	0.208299	0.212	0.132	0.128765	1	0.223229	0.685	0.574	0.00411138	1	0.167894	0.325	0.201	0.0174721	1	0.192073	0.52	0.389	0.0117646	1	0.210295	0.731	0.589	0.00197088	1	0.425154	0.725	0.54	6.32891e-09	0.000142306	0.200118	0.713	0.659	0.333971	1	0.164211	0.405	0.278	0.00803714	1
B3GNT5	0.335983	0.501	0.417	0.473622	1.27868e-07	0.00287511	1	0.102946	0.596	0.579	0.473622	1	-0.1357	0.173	0.277	0.0102303	1	0.256616	0.518	0.475	0.1104	1	0.498835	0.578	0.372	6.6609e-06	0.14977	-0.368191	0.331	0.446	0.00871869	1	0.271947	0.604	0.439	8.4434e-06	0.18985	0.768283	0.904	0.772	1.59835e-08	0.000359389	0.215976	0.397	0.295	0.0148565	1
UPP1	0.260795	0.653	0.473	0.731912	4.13759e-07	0.00930338	1	-0.143888	0.673	0.649	0.731912	1	0.291621	0.568	0.409	0.000102228	1	0.288363	0.458	0.277	0.000594049	1	0.36371	0.578	0.363	2.29931e-05	0.516999	0.03889	0.746	0.646	0.10443	1	0.304461	0.751	0.549	5.17199e-08	0.00116292	0.233703	0.896	0.809	0.0287839	1	0.241859	0.397	0.26	0.000985223	1
USP3	0.250014	0.474	0.336	0.594929	1.46642e-06	0.0329725	1	0.571533	0.712	0.36	1.83303e-07	0.00412157	0.274321	0.605	0.415	1.03173e-05	0.231984	0.080254	0.229	0.15	0.0976412	1	0.068728	0.284	0.263	0.594929	1	0.320844	0.7	0.507	1.00266e-05	0.225449	0.0770275	0.377	0.285	0.0192347	1	0.39103	0.791	0.614	3.64982e-05	0.820662	0.0757158	0.181	0.114	0.058991	1
HMGB2	0.311033	0.637	0.492	0.2973	1.90425e-06	0.0428171	1	0.268255	0.404	0.219	0.00476166	1	0.317401	0.79	0.683	2.4448e-05	0.549714	0.161656	0.386	0.268	0.0271855	1	0.244743	0.569	0.378	0.000920719	1	0.369557	0.831	0.69	8.26534e-05	1	0.335035	0.683	0.502	2.38032e-07	0.00535215	0.290637	0.791	0.736	0.0123274	1	0.0522608	0.293	0.246	0.2973	1
ACKR3	0.260872	0.19	0.089	0.409134	2.56662e-06	0.0577104	1	0.032557	0.115	0.079	0.409134	1	0.114374	0.074	0.052	0.285141	1	0.101642	0.157	0.08	0.0356151	1	0.0934679	0.127	0.063	0.0276671	1	0.186818	0.215	0.173	0.210902	1	0.382948	0.275	0.132	3.20828e-07	0.00721381	0.474392	0.304	0.11	3.60647e-06	0.0810915	0.187464	0.129	0.03	1.60051e-05	0.359874
MIS18BP1	0.27363	0.564	0.482	0.935224	2.60912e-06	0.058666	1	0.390828	0.5	0.24	0.000128073	1	-0.0201242	0.494	0.528	0.586243	1	-0.00877064	0.422	0.417	0.935224	1	-0.154623	0.363	0.42	0.153705	1	0.191981	0.738	0.609	0.00231179	1	0.411498	0.577	0.413	3.2614e-07	0.00733326	0.20565	0.948	0.927	0.134338	1	0.0584283	0.362	0.343	0.653424	1
CYBB	0.253523	0.854	0.75	0.395166	2.00778e-05	0.451449	0	0.495152	1	0.905	2.99267e-05	0.672902	0.290078	0.951	0.82	2.50974e-06	0.0564316	0.186174	0.723	0.64	0.0129987	1	0.237827	0.98	0.833	0.0127868	1	0.218303	0.931	0.829	0.000951451	1	0.15858	0.774	0.658	0.00220679	1	0.0518978	1	0.984	0.395166	1	0.289492	0.586	0.427	0.000240657	1
PLIN2	0.250503	0.651	0.564	0.895702	2.31468e-05	0.520456	0	0.258781	0.519	0.463	0.166708	1	0.404445	0.809	0.6	2.89338e-06	0.0650577	-0.197643	0.373	0.446	0.146722	1	0.520611	0.667	0.533	0.00168922	1	-0.317744	0.546	0.55	0.37639	1	0.203628	0.698	0.601	0.000573256	1	0.112765	0.87	0.911	0.895702	1	0.0100771	0.466	0.455	0.789065	1
SYAP1	0.294455	0.592	0.463	0.115425	3.21229e-05	0.722283	0	0.268464	0.673	0.554	0.0634907	1	0.1759	0.549	0.473	0.0297244	1	0.292184	0.398	0.239	0.00328198	1	0.180927	0.647	0.517	0.0197688	1	0.0807101	0.8	0.715	0.115425	1	0.290967	0.596	0.421	4.01542e-06	0.0902866	0.616931	0.722	0.618	0.00679339	1	0.322173	0.336	0.176	7.06108e-05	1
RGCC	0.315065	0.32	0.23	0.205364	3.61365e-05	0.81253	0	0.235702	0.423	0.351	0.114558	1	0.2149	0.198	0.143	0.0647751	1	0.150362	0.253	0.194	0.205364	1	0.492299	0.578	0.354	1.04386e-05	0.234713	-0.17088	0.038	0.1	0.0242548	1	0.180157	0.264	0.18	0.00587919	1	0.681133	0.713	0.557	4.51714e-06	0.101568	0.237827	0.319	0.216	0.0133375	1
YPEL5	0.304502	0.529	0.403	0.164343	4.30657e-05	0.968332	0	0.500823	0.615	0.479	0.0111642	1	0.475337	0.605	0.485	0.000136647	1	0.116273	0.205	0.131	0.0790524	1	0.0757277	0.529	0.443	0.164343	1	0.329448	0.754	0.519	1.17449e-05	0.264084	0.279169	0.513	0.356	5.38331e-06	0.121044	0.335811	0.704	0.683	0.107209	1	0.117174	0.224	0.148	0.0453645	1
EIF3E	0.254219	0.686	0.538	0.476698	4.58935e-05	1	0	0.231844	0.654	0.496	0.0205756	1	0.24454	0.698	0.521	5.15026e-05	1	0.127638	0.373	0.29	0.124158	1	0.164854	0.647	0.55	0.0632271	1	0.246092	0.854	0.678	0.000230145	1	0.210525	0.721	0.555	5.7368e-06	0.128992	0.20394	0.948	0.902	0.034766	1	0.0403278	0.414	0.369	0.476698	1
SLC25A6	0.27938	0.864	0.733	0.039757	6.03214e-05	1	0	0.175931	0.942	0.818	0.039757	1	0.272659	0.877	0.777	1.13941e-05	0.256197	0.284866	0.747	0.519	8.21209e-05	1	0.317867	0.912	0.702	7.54037e-06	0.169545	0.16897	0.938	0.866	0.0156249	1	0.182665	0.875	0.739	0.000113332	1	0.213973	1	0.988	0.00461974	1	0.112983	0.612	0.497	0.0316214	1
CH25H	0.336537	0.257	0.189	0.321456	6.19491e-05	1	0	0.654835	0.192	0.124	0.145434	1	-0.546209	0.074	0.16	0.00358608	1	0.167722	0.181	0.099	0.0325975	1	-0.183352	0.137	0.174	0.321456	1	-0.289467	0.185	0.222	0.287708	1	0.681035	0.37	0.247	3.92186e-05	0.88183	0.525982	0.426	0.321	0.0116028	1	0.471425	0.353	0.169	7.74385e-06	0.17412
CHML	0.343342	0.399	0.302	0.504426	0.000126182	1	0	0.0484985	0.231	0.182	0.466435	1	0.0163633	0.296	0.266	0.504426	1	0.240331	0.386	0.341	0.180956	1	0.215625	0.382	0.278	0.0346738	1	-0.110534	0.285	0.24	0.398972	1	0.0944981	0.374	0.267	0.0024094	1	0.594289	0.835	0.748	1.57736e-05	0.354669	0.420127	0.397	0.281	0.00455962	1
RBM3	0.251337	0.667	0.521	0.0367663	0.000642077	1	0	0.206451	0.865	0.707	0.0367663	1	0.178468	0.537	0.38	0.000504415	1	0.274424	0.518	0.299	8.02822e-05	1	0.208828	0.578	0.47	0.0366455	1	0.126057	0.823	0.741	0.0347778	1	0.20633	0.679	0.553	0.00143751	1	0.177157	0.948	0.931	0.0310241	1	0.169624	0.466	0.332	0.00584257	1
RACK1	0.262978	0.947	0.867	0.124015	0.00125742	1	0	0.136666	1	0.975	0.124015	1	0.206743	0.975	0.927	0.000585118	1	0.275725	0.819	0.621	0.000725251	1	0.260727	0.971	0.915	0.000327536	1	0.166613	0.985	0.941	0.00813588	1	0.184898	0.962	0.856	0.000157265	1	0.22209	1	1	0.0188572	1	0.233312	0.828	0.689	0.000203576	1

### Sheet: cl_1 - IM 2
Gene	overall_avg_log2FC	overall_pct.1	overall_pct.2	max_pval	minimump_p_val	minimump_p_val_adj	n_samples_significant	Subject1_avg_log2FC	Subject1_pct.1	Subject1_pct.2	Subject1_p_val	Subject1_p_val_adj	Subject2_avg_log2FC	Subject2_pct.1	Subject2_pct.2	Subject2_p_val	Subject2_p_val_adj	Subject3_avg_log2FC	Subject3_pct.1	Subject3_pct.2	Subject3_p_val	Subject3_p_val_adj	Subject4_avg_log2FC	Subject4_pct.1	Subject4_pct.2	Subject4_p_val	Subject4_p_val_adj	Subject5_avg_log2FC	Subject5_pct.1	Subject5_pct.2	Subject5_p_val	Subject5_p_val_adj	Subject6_avg_log2FC	Subject6_pct.1	Subject6_pct.2	Subject6_p_val	Subject6_p_val_adj	Subject7_avg_log2FC	Subject7_pct.1	Subject7_pct.2	Subject7_p_val	Subject7_p_val_adj	Subject8_avg_log2FC	Subject8_pct.1	Subject8_pct.2	Subject8_p_val	Subject8_p_val_adj
IL1B	2.64942	0.945	0.376	6.30542e-24	6.43142e-74	1.44611e-69	8	2.18187	1	0.651	7.25158e-33	1.63052e-28	1.50126	0.916	0.481	4.54881e-44	1.0228e-39	1.54122	0.875	0.282	6.30542e-24	1.41777e-19	2.53133	0.953	0.283	5.82968e-45	1.3108e-40	2.37819	1	0.646	8.03928e-75	1.80763e-70	2.2752	0.948	0.333	4.59631e-64	1.03348e-59	2.92579	0.887	0.234	1.02619e-31	2.30739e-27	2.22418	0.836	0.217	2.48176e-30	5.58024e-26
SOD2	1.55101	0.983	0.715	5.37467e-14	1.01168e-55	2.27477e-51	8	1.48552	1	0.976	2.93832e-31	6.60681e-27	0.884421	0.985	0.847	3.12452e-36	7.02549e-32	1.09759	0.875	0.411	3.6767e-14	8.26707e-10	0.872423	0.988	0.748	5.37467e-14	1.20849e-09	0.866444	1	0.926	2.54718e-34	5.72734e-30	1.60617	0.993	0.667	1.2646e-56	2.84346e-52	1.23402	1	0.793	1.67433e-16	3.76473e-12	1.59183	0.927	0.472	3.85095e-20	8.65885e-16
G0S2	2.24624	0.709	0.179	1.14266e-09	1.33222e-49	2.9955e-45	8	2.1294	0.904	0.314	5.53258e-27	1.244e-22	1.69965	0.757	0.215	1.66528e-50	3.74438e-46	0.629989	0.286	0.05	1.14266e-09	2.56927e-05	2.4865	0.682	0.132	2.0391e-33	4.58492e-29	1.96127	0.783	0.295	1.20928e-39	2.71907e-35	2.22685	0.791	0.28	1.30274e-43	2.9292e-39	2.40958	0.408	0.09	1.11279e-12	2.50211e-08	1.31105	0.418	0.055	4.61094e-20	1.03677e-15
PNRC1	1.15549	0.979	0.791	6.44398e-09	5.97143e-46	1.34268e-41	8	0.658187	1	0.929	3.09295e-13	6.95451e-09	0.513774	0.98	0.889	5.43524e-17	1.22211e-12	0.599484	0.875	0.578	4.60222e-09	0.000103481	0.600505	0.965	0.878	6.44398e-09	0.000144893	1.05848	1	0.98	5.4285e-45	1.2206e-40	1.22864	1	0.788	7.46429e-47	1.67835e-42	0.963873	1	0.955	1.25213e-15	2.81541e-11	1.26679	0.891	0.429	2.68833e-22	6.04471e-18
TNFAIP3	1.27178	0.981	0.657	1.0862e-12	5.31117e-41	1.19422e-36	8	0.677328	0.976	0.876	1.0862e-12	2.44232e-08	0.682382	0.995	0.81	3.35347e-21	7.54028e-17	1.40749	0.946	0.469	2.78197e-19	6.25526e-15	1.16324	0.941	0.585	1.64668e-19	3.70255e-15	0.693568	1	0.921	9.58693e-24	2.15562e-19	1.39729	0.98	0.612	6.63896e-42	1.49277e-37	1.88092	0.972	0.641	1.01802e-22	2.28902e-18	1.87293	0.982	0.433	2.01251e-26	4.52513e-22
EREG	1.73092	0.899	0.481	1.69786e-10	4.94234e-39	1.11129e-34	8	1.03978	0.848	0.509	6.02308e-11	1.35429e-06	1.5769	0.886	0.436	6.17793e-40	1.38911e-35	1.3221	0.679	0.302	1.69786e-10	3.81764e-06	1.73004	0.835	0.361	1.07318e-20	2.41304e-16	1.1771	1	0.79	2.14811e-34	4.83003e-30	1.52562	0.961	0.66	5.32209e-37	1.19667e-32	1.23681	0.873	0.562	7.04363e-11	1.58376e-06	1.70073	0.855	0.248	2.05987e-23	4.63163e-19
CCL20	2.02968	0.494	0.114	6.08802e-13	1.18907e-38	2.67363e-34	8	1.72873	0.424	0.083	6.08802e-13	1.36889e-08	1.17464	0.332	0.087	6.22551e-19	1.3998e-14	0.998227	0.393	0.059	1.81152e-14	4.07321e-10	1.2456	0.376	0.096	3.61126e-13	8.11992e-09	2.40419	0.627	0.176	2.96678e-36	6.67081e-32	2.31203	0.66	0.184	1.48634e-39	3.34204e-35	1.99422	0.521	0.141	6.64403e-14	1.49391e-09	1.43472	0.509	0.059	1.22358e-26	2.75122e-22
NFKBIA	1.35031	0.967	0.711	7.62298e-14	1.30107e-38	2.92546e-34	8	1.02006	0.968	0.905	8.80179e-15	1.97908e-10	0.791746	1	0.926	6.65629e-31	1.49667e-26	1.17331	0.911	0.481	1.44784e-16	3.25547e-12	0.987701	0.965	0.778	7.62298e-14	1.71403e-09	0.954938	1	0.948	1.62634e-39	3.65683e-35	1.26532	0.928	0.549	1.62111e-33	3.64506e-29	1.64099	1	0.838	1.54348e-21	3.47052e-17	1.38771	0.836	0.388	4.93857e-18	1.11044e-13
KDM6B	0.738143	0.762	0.391	2.02689e-06	9.70565e-16	2.18232e-11	8	0.491578	0.912	0.71	5.7717e-07	0.0129777	0.325182	0.649	0.386	3.66682e-10	8.24484e-06	0.375975	0.5	0.205	2.02689e-06	0.0455746	0.744203	0.8	0.369	1.56861e-14	3.52703e-10	0.560173	0.871	0.584	1.21321e-16	2.72789e-12	0.591504	0.745	0.398	2.62831e-16	5.90975e-12	0.85546	0.789	0.479	3.39359e-10	7.63049e-06	0.536664	0.636	0.22	1.58917e-11	3.57325e-07
BCL2A1	1.30453	0.822	0.382	0.000228836	1.53181e-47	3.44427e-43	7	1.40208	0.968	0.556	2.06704e-26	4.64774e-22	0.668587	0.837	0.425	1.52875e-25	3.4374e-21	0.39126	0.411	0.126	7.64099e-08	0.00171808	1.00733	0.8	0.346	1.58947e-20	3.57392e-16	1.39526	0.94	0.574	1.91476e-48	4.30533e-44	1.20706	0.784	0.417	3.07147e-28	6.90621e-24	0.488013	0.789	0.617	0.000228836	1	0.771992	0.564	0.134	1.39201e-16	3.12994e-12
SRGN	1.12925	0.989	0.909	0.000485218	1.28026e-39	2.87867e-35	7	1.17243	1	0.982	8.48554e-29	1.90797e-24	0.936308	1	0.955	1.60033e-40	3.59834e-36	0.392148	0.857	0.642	0.000485218	1	0.80951	1	0.996	4.96621e-19	1.11665e-14	0.656909	1	1	4.83224e-26	1.08653e-21	0.659337	1	0.963	4.29035e-21	9.64685e-17	0.74186	1	0.952	1.88341e-07	0.00423485	1.00246	0.945	0.756	4.1996e-11	9.44279e-07
NFKBIZ	1.03952	0.898	0.524	0.003012	2.69039e-30	6.04935e-26	7	0.244965	0.888	0.763	0.003012	1	0.846716	0.98	0.692	3.36299e-31	7.56169e-27	0.69152	0.696	0.252	1.01653e-11	2.28566e-07	0.826665	0.788	0.482	2.16786e-10	4.87443e-06	0.704846	0.995	0.819	1.03228e-23	2.32107e-19	0.786326	0.817	0.445	3.20059e-20	7.19653e-16	1.29117	0.887	0.51	2.4855e-15	5.58864e-11	1.05622	0.855	0.313	2.12236e-19	4.77214e-15
EHD1	1.00991	0.492	0.131	1.79993e-05	1.1847e-29	2.6638e-25	7	1.48992	0.936	0.515	9.17516e-27	2.06304e-22	0.24389	0.262	0.108	3.54184e-08	0.000796383	0.218002	0.196	0.044	1.79993e-05	0.404714	0.350951	0.341	0.092	2.62562e-10	5.9037e-06	0.85706	0.696	0.262	1.48088e-30	3.32975e-26	0.675389	0.503	0.141	7.43091e-24	1.67084e-19	0.529101	0.366	0.1	1.4907e-08	0.000335183	0.214027	0.182	0.026	6.1094e-08	0.0013737
DUSP2	0.937363	0.682	0.303	1.38669e-05	3.58521e-20	8.06135e-16	7	0.749869	0.864	0.598	1.1238e-10	2.52686e-06	0.384739	0.594	0.405	6.50016e-07	0.0146156	0.340928	0.286	0.088	1.38669e-05	0.311797	0.937045	0.8	0.329	2.02592e-18	4.55529e-14	0.83111	0.747	0.349	5.49789e-21	1.2362e-16	0.803907	0.765	0.383	4.48151e-21	1.00767e-16	1.25986	0.549	0.2	3.98447e-11	8.95908e-07	0.700475	0.491	0.114	5.91031e-14	1.32893e-09
PDE4B	0.798896	0.751	0.402	0.00356001	1.02453e-17	2.30365e-13	7	0.494219	0.904	0.645	1.91675e-07	0.00430981	0.469576	0.683	0.389	7.73306e-13	1.73878e-08	0.185316	0.304	0.144	0.00356001	1	0.736809	0.8	0.486	1.42813e-12	3.21116e-08	0.634734	0.931	0.733	1.28066e-18	2.87956e-14	0.491848	0.719	0.411	2.04835e-12	4.60571e-08	0.745244	0.676	0.431	1.23599e-06	0.0277913	0.667081	0.509	0.132	2.13147e-13	4.79262e-09
PTGS2	1.71887	0.614	0.236	0.0078209	2.49198e-42	5.60322e-38	6	1.93305	0.752	0.414	4.07846e-14	9.17042e-10	0.814187	0.495	0.287	4.54163e-09	0.000102119	0.204175	0.143	0.05	0.0078209	1	1.09901	0.682	0.216	2.06465e-21	4.64236e-17	1.90012	0.876	0.421	3.11498e-43	7.00402e-39	0.96378	0.608	0.241	1.10461e-20	2.48371e-16	0.538524	0.366	0.19	0.000925013	1	0.760425	0.418	0.128	3.79999e-09	8.54428e-05
NLRP3	1.32253	0.823	0.452	0.00670598	7.40377e-42	1.66474e-37	6	1.00746	0.904	0.615	7.68511e-13	1.728e-08	1.01409	0.871	0.544	3.14599e-29	7.07377e-25	0.301939	0.429	0.273	0.00670598	1	0.665197	0.682	0.4	5.33377e-09	0.00011993	1.24996	0.982	0.735	9.25471e-43	2.08092e-38	0.846738	0.824	0.437	4.18328e-22	9.4061e-18	0.578466	0.746	0.493	7.6693e-05	1	0.752896	0.545	0.209	2.61655e-09	5.88332e-05
AQP9	1.18114	0.678	0.213	0.658123	9.82693e-41	2.20959e-36	6	1.67229	0.88	0.278	1.18663e-30	2.66814e-26	0.83447	0.668	0.233	1.41398e-31	3.17933e-27	0.0135749	0.071	0.091	0.658123	1	0.566051	0.376	0.111	1.20028e-10	2.69882e-06	1.14761	0.954	0.483	1.22837e-41	2.76198e-37	0.899818	0.66	0.152	1.0282e-40	2.31191e-36	0.367197	0.648	0.431	0.000349487	1	0.43761	0.345	0.075	1.94309e-10	4.36903e-06
FCN1	1.15924	0.798	0.336	0.000923612	1.09014e-39	2.45119e-35	6	0.970835	0.92	0.568	4.75768e-15	1.06976e-10	1.05431	0.931	0.397	1.36268e-40	3.06399e-36	0.55791	0.464	0.196	3.42413e-06	0.0769915	1.56229	0.8	0.231	1.67193e-30	3.75934e-26	0.741022	0.963	0.614	2.47523e-24	5.56556e-20	0.482761	0.647	0.322	4.59152e-13	1.0324e-08	0.735758	0.592	0.393	0.000923612	1	0.392663	0.4	0.13	1.55154e-07	0.00348863
S100A8	1.49175	0.829	0.446	0.0129526	3.14092e-37	7.06237e-33	6	2.14805	0.888	0.444	3.02524e-21	6.80226e-17	1.17098	0.955	0.478	3.92616e-38	8.82796e-34	0.38288	0.429	0.243	0.00154046	1	0.880772	0.718	0.394	6.42153e-10	1.44388e-05	0.831434	0.972	0.698	1.56531e-19	3.51961e-15	1.02602	0.797	0.54	2.54524e-14	5.72297e-10	0.325405	0.62	0.497	0.0129526	1	1.34104	0.6	0.242	7.94655e-12	1.78678e-07
S100A9	1.60846	0.894	0.616	0.0201184	1.62292e-34	3.64913e-30	6	2.1751	0.96	0.68	7.42241e-21	1.66893e-16	1.20537	0.97	0.706	2.02865e-35	4.56141e-31	0.368581	0.5	0.37	0.0201184	1	0.929308	0.871	0.612	4.15548e-10	9.34359e-06	0.819847	0.995	0.795	5.83812e-18	1.3127e-13	1.05572	0.895	0.672	1.01321e-15	2.2782e-11	0.772127	0.845	0.848	5.53707e-05	1	1.45703	0.564	0.299	1.02437e-07	0.00230329
ICAM1	0.953258	0.731	0.33	1.91361e-05	5.2089e-33	1.17122e-28	6	0.689842	0.904	0.757	1.7916e-08	0.000402842	0.387856	0.653	0.349	7.35145e-13	1.65297e-08	0.408128	0.429	0.164	2.34429e-06	0.0527113	0.482695	0.647	0.438	1.91361e-05	0.430275	1.02301	0.903	0.46	6.51112e-34	1.46403e-29	1.0005	0.765	0.28	2.32507e-33	5.22792e-29	0.944138	0.592	0.324	1.16686e-06	0.0262368	0.568539	0.473	0.128	1.98935e-11	4.47306e-07
FTH1	0.851633	1	0.999	0.318383	7.8159e-29	1.75741e-24	6	1.43246	1	1	9.76988e-30	2.19676e-25	0.493879	1	1	7.76146e-21	1.74517e-16	0.181638	1	0.997	0.318383	1	0.516536	1	1	2.04837e-09	4.60577e-05	0.369857	1	1	2.15563e-13	4.84694e-09	0.564255	1	1	2.04938e-18	4.60803e-14	0.251885	1	1	0.000147815	1	0.532201	1	0.992	1.59866e-07	0.00359458
ARL5B	0.938591	0.735	0.311	0.00270125	5.07905e-28	1.14202e-23	6	0.261168	0.712	0.485	0.00270125	1	0.825889	0.851	0.478	3.10991e-26	6.99262e-22	0.473248	0.304	0.091	4.59488e-06	0.103316	0.422811	0.482	0.201	1.08791e-08	0.000244616	0.81621	0.917	0.552	3.4271e-21	7.70583e-17	0.799537	0.771	0.311	6.34882e-29	1.42753e-24	0.964574	0.676	0.31	1.83147e-10	4.11807e-06	0.625631	0.455	0.091	3.61723e-15	8.13334e-11
CD300E	1.06169	0.691	0.258	0.0529432	5.61562e-28	1.26267e-23	6	0.81134	0.944	0.538	2.77604e-13	6.24193e-09	0.729484	0.698	0.26	7.01952e-29	1.57834e-24	0.65874	0.393	0.179	7.02997e-05	1	1.02995	0.753	0.233	6.68262e-22	1.50259e-17	0.715773	0.885	0.537	2.59555e-18	5.83608e-14	0.793793	0.595	0.248	2.70064e-19	6.07239e-15	0.422208	0.324	0.221	0.0529432	1	0.529428	0.273	0.047	3.59144e-10	8.07536e-06
PLAUR	1.08219	0.923	0.667	1.20105e-05	1.04411e-27	2.34768e-23	6	0.727348	0.984	0.84	1.72743e-12	3.88412e-08	0.597988	0.847	0.621	2.39782e-13	5.39149e-09	0.473635	0.768	0.472	2.48821e-06	0.0559475	0.753681	0.918	0.746	1.98971e-09	4.47387e-05	0.920649	0.995	0.889	1.11004e-25	2.49593e-21	0.967257	0.974	0.684	1.30514e-28	2.9346e-24	0.454163	0.958	0.879	1.20105e-05	0.270056	0.709562	0.764	0.394	2.26918e-09	5.10225e-05
C5AR1	0.751097	0.96	0.783	0.549105	3.19531e-26	7.18466e-22	6	-0.0671836	0.896	0.905	0.549105	1	0.792436	0.995	0.833	3.99414e-27	8.98083e-23	0.458559	0.821	0.578	2.23481e-05	0.502496	0.459398	0.988	0.887	1.01687e-06	0.0228644	0.469933	0.995	0.978	6.35215e-12	1.42828e-07	0.758297	0.993	0.832	4.01618e-24	9.03038e-20	0.619008	1	0.924	7.71638e-07	0.0173503	0.730595	0.782	0.411	1.65044e-09	3.71102e-05
SERPINB9	1.11678	0.705	0.322	0.870785	1.43482e-24	3.2262e-20	6	1.32945	0.944	0.645	4.65412e-23	1.04648e-18	0.587827	0.678	0.343	3.45616e-18	7.77118e-14	0.00588047	0.107	0.1	0.870785	1	0.874529	0.788	0.386	1.1154e-16	2.50798e-12	0.909224	0.876	0.594	1.79353e-25	4.03275e-21	0.730215	0.693	0.311	2.11189e-21	4.74859e-17	0.568194	0.479	0.29	0.000521587	1	0.497307	0.4	0.087	7.07611e-12	1.59106e-07
PIM3	0.801625	0.619	0.243	0.00379892	7.92816e-24	1.78265e-19	6	0.89914	0.856	0.55	6.48481e-14	1.45811e-09	0.37497	0.455	0.204	5.33237e-13	1.19898e-08	0.1741	0.196	0.076	0.00379892	1	0.582154	0.588	0.208	3.33176e-14	7.49145e-10	0.78053	0.82	0.453	9.9102e-25	2.22831e-20	0.652766	0.641	0.249	2.30537e-23	5.18362e-19	0.470074	0.577	0.383	0.000392745	1	0.361958	0.364	0.073	1.53372e-11	3.44856e-07
VCAN	0.81399	0.897	0.575	0.483622	1.34161e-23	3.0166e-19	6	0.485855	0.888	0.598	2.57163e-07	0.00578231	0.693896	0.955	0.519	1.67701e-24	3.77075e-20	0.302981	0.679	0.501	0.0131598	1	1.0156	0.835	0.472	1.93897e-13	4.35977e-09	0.313884	1	0.78	1.14314e-06	0.0257035	0.50516	0.863	0.642	8.05372e-10	1.81088e-05	-0.0861401	0.944	0.883	0.483622	1	0.95112	0.655	0.358	2.35595e-07	0.00529735
SAMSN1	0.92556	0.917	0.657	0.000808344	1.29983e-22	2.92268e-18	6	0.345428	0.912	0.817	0.000808344	1	0.631082	0.921	0.587	2.79253e-21	6.27901e-17	0.40274	0.75	0.443	1.00343e-05	0.225622	0.513258	0.859	0.677	5.61682e-08	0.00126294	0.655309	0.991	0.923	1.62479e-23	3.65334e-19	0.607673	0.954	0.72	2.06239e-15	4.63729e-11	0.796648	0.944	0.903	1.55468e-07	0.0034957	0.705371	0.745	0.38	4.74381e-09	0.000106665
BIRC3	0.846103	0.596	0.234	0.0304273	3.02168e-22	6.79426e-18	6	0.285172	0.608	0.432	0.00559463	1	0.657919	0.653	0.351	2.6997e-15	6.07027e-11	0.167305	0.214	0.111	0.0304273	1	0.741072	0.647	0.245	3.18141e-14	7.1534e-10	0.833157	0.696	0.302	9.47242e-21	2.12987e-16	0.713086	0.614	0.214	3.77711e-23	8.49282e-19	1.15882	0.549	0.217	5.48509e-10	1.23332e-05	0.451156	0.291	0.069	3.58811e-08	0.000806787
CXCL8	1.29804	0.774	0.443	0.00113386	1.7247e-19	3.87798e-15	6	1.44922	0.896	0.533	4.40655e-13	9.90814e-09	0.350863	0.748	0.637	0.00113386	1	0.986121	0.732	0.34	2.27925e-09	5.1249e-05	0.532058	0.647	0.47	0.000940208	1	1.06421	0.889	0.626	2.15587e-20	4.84748e-16	1.12087	0.693	0.333	2.81431e-19	6.32798e-15	1.68476	0.704	0.252	2.61317e-14	5.87572e-10	1.39329	0.691	0.305	5.51058e-11	1.23905e-06
ZC3H12A	0.383803	0.376	0.134	0.0525564	8.55333e-15	1.92322e-10	6	0.428241	0.48	0.172	3.28248e-08	0.000738065	0.230602	0.297	0.162	1.6552e-05	0.372172	0.0660804	0.071	0.023	0.0525564	1	0.347254	0.376	0.136	3.5143e-08	0.00079019	0.434645	0.438	0.144	1.06917e-15	2.40402e-11	0.315077	0.392	0.184	1.21092e-08	0.000272276	0.515589	0.479	0.2	2.77396e-07	0.00623724	0.325455	0.309	0.045	5.2503e-13	1.18053e-08
NINJ1	0.605733	0.635	0.335	0.102842	2.10213e-14	4.72663e-10	6	0.934561	0.856	0.533	2.62766e-15	5.90829e-11	0.374556	0.649	0.399	1.64125e-10	3.69034e-06	0.107635	0.161	0.091	0.102842	1	0.225756	0.659	0.486	0.00207391	1	0.522788	0.742	0.478	1.80541e-14	4.05947e-10	0.422259	0.523	0.301	1.53105e-09	3.44256e-05	0.519028	0.592	0.279	3.66387e-07	0.00823821	0.368776	0.473	0.163	2.68422e-08	0.000603548
TIMP1	1.57835	0.807	0.476	0.0690308	2.0761e-34	4.66811e-30	5	1.46261	1	0.852	3.06807e-20	6.89856e-16	0.700511	0.723	0.397	9.49068e-21	2.13398e-16	0.239656	0.357	0.261	0.0690308	1	1.32186	0.918	0.604	8.55696e-18	1.92403e-13	1.39251	0.954	0.698	2.59513e-35	5.83514e-31	1.12315	0.791	0.482	1.02169e-17	2.29727e-13	0.716538	0.803	0.638	0.000292061	1	0.61419	0.436	0.191	5.58836e-06	0.125654
THBS1	0.986001	0.93	0.712	0.645354	7.81802e-31	1.75788e-26	5	-0.157598	0.664	0.657	0.645354	1	1.11129	0.965	0.569	9.77252e-32	2.19735e-27	0.580345	0.946	0.736	1.28469e-05	0.288863	0.999845	0.929	0.551	1.98157e-13	4.45556e-09	0.428096	1	0.946	3.44891e-09	7.75488e-05	0.605849	0.967	0.837	1.16003e-14	2.60832e-10	0.5797	0.986	0.931	5.64645e-05	1	1.30496	0.945	0.579	1.15617e-13	2.59965e-09
S100A12	0.757796	0.41	0.129	0.611254	7.28452e-24	1.63792e-19	5	1.33819	0.592	0.201	3.57225e-13	8.03221e-09	0.660088	0.584	0.204	9.10565e-25	2.04741e-20	0.148861	0.143	0.047	0.0049399	1	0.252642	0.2	0.042	7.70824e-08	0.0017332	0.465201	0.594	0.374	1.22081e-07	0.002745	0.139606	0.203	0.084	3.7085e-05	0.833857	0.0657859	0.085	0.069	0.611254	1	0.290438	0.218	0.037	1.73389e-08	0.000389864
UBE2J1	0.597559	0.562	0.241	0.200248	7.76523e-24	1.74601e-19	5	0.639634	0.752	0.456	7.81956e-10	1.75823e-05	0.493503	0.599	0.263	2.32877e-19	5.23625e-15	0.0671142	0.143	0.088	0.200248	1	0.282004	0.424	0.205	1.77995e-05	0.400221	0.757527	0.719	0.312	9.70654e-25	2.18252e-20	0.309814	0.405	0.206	5.52276e-08	0.00124179	0.239339	0.704	0.566	0.0233432	1	0.340125	0.273	0.077	1.79916e-06	0.0404541
IL1RN	1.59384	0.437	0.133	0.0793391	1.97622e-21	4.44352e-17	5	1.97675	0.904	0.444	1.78507e-21	4.01373e-17	0.69484	0.371	0.131	7.79489e-15	1.75268e-10	0.078796	0.125	0.053	0.0426577	1	0.190373	0.212	0.14	0.0793391	1	1.33646	0.456	0.129	2.47027e-22	5.5544e-18	0.974547	0.458	0.139	2.43866e-20	5.48333e-16	0.399284	0.38	0.193	0.000692634	1	0.250089	0.218	0.037	2.00272e-08	0.000450311
CFP	0.512366	0.495	0.171	0.157872	4.83622e-21	1.08742e-16	5	0.521856	0.624	0.296	1.96481e-09	4.41787e-05	0.497928	0.594	0.24	6.04527e-22	1.35928e-17	0.119286	0.143	0.085	0.157872	1	0.609918	0.6	0.176	2.56062e-17	5.75756e-13	0.412118	0.673	0.376	8.83907e-13	1.98746e-08	0.257632	0.288	0.112	2.84726e-08	0.000640207	0.333997	0.296	0.114	0.000100722	1	0.17247	0.164	0.033	1.0313e-05	0.231887
DNAAF1	0.560802	0.302	0.084	0.00540951	9.95928e-21	2.23935e-16	5	0.537457	0.368	0.13	5.43709e-07	0.0122253	0.391834	0.252	0.094	4.20084e-09	9.44558e-05	0.109258	0.089	0.021	0.00540951	1	0.146268	0.141	0.036	5.06658e-05	1	0.859666	0.424	0.104	1.24491e-21	2.79918e-17	0.662721	0.444	0.196	1.51134e-11	3.39826e-07	0.141193	0.113	0.028	0.00183507	1	0.181015	0.164	0.024	3.79581e-07	0.00853489
HLA-B	0.558827	0.991	0.951	0.481633	1.439e-20	3.23559e-16	5	0.419521	1	1	2.17342e-09	4.88693e-05	0.503008	1	0.975	1.79875e-21	4.04448e-17	-0.0916133	0.946	0.889	0.481633	1	0.574123	1	0.985	5.02153e-15	1.12909e-10	0.37981	1	0.998	1.22416e-14	2.75253e-10	0.31213	1	0.979	4.95574e-08	0.0011143	0.163003	1	1	0.0207425	1	0.269408	0.891	0.809	0.00152162	1
CD55	0.759724	0.871	0.563	0.000318662	3.86119e-20	8.68188e-16	5	0.517754	0.744	0.491	2.66339e-06	0.0598862	0.627359	0.936	0.658	4.82648e-21	1.08523e-16	0.289601	0.661	0.39	0.000235626	1	1.06968	0.847	0.52	3.561e-17	8.0069e-13	0.50487	0.982	0.8	5.13563e-16	1.15475e-11	0.585371	0.889	0.563	2.91755e-18	6.56011e-14	0.426426	0.958	0.876	0.000318662	1	0.643502	0.582	0.248	2.50613e-08	0.000563503
PLEK	0.955347	0.814	0.512	0.00383137	1.90248e-19	4.27773e-15	5	0.619809	0.984	0.757	5.50244e-12	1.23722e-07	0.643231	0.881	0.654	3.88839e-16	8.74305e-12	0.306468	0.464	0.293	0.00383137	1	0.862015	0.694	0.532	4.36193e-06	0.0980781	0.83375	0.848	0.597	4.52301e-19	1.017e-14	0.818489	0.83	0.5	2.3781e-20	5.34716e-16	0.538644	0.746	0.631	0.00296831	1	0.662349	0.636	0.25	2.09812e-10	4.71762e-06
FPR1	0.642468	0.741	0.451	0.887948	5.22656e-19	1.17519e-14	5	0.63481	0.848	0.686	8.53025e-07	0.0191803	0.579875	0.752	0.403	6.5332e-20	1.46899e-15	0.0641823	0.232	0.229	0.887948	1	0.490232	0.729	0.417	9.53932e-09	0.000214492	0.409886	0.931	0.767	1.28401e-11	2.88711e-07	0.380651	0.582	0.416	2.50774e-06	0.0563866	0.21849	0.873	0.81	0.0670086	1	0.372877	0.509	0.193	1.03239e-07	0.00232133
NAMPT	0.858548	0.99	0.831	9.02861e-05	3.64268e-18	8.19056e-14	5	0.317656	1	0.982	9.02861e-05	1	0.568785	1	0.876	4.55335e-19	1.02382e-14	0.697926	0.857	0.563	3.41891e-06	0.0768743	0.724429	1	0.912	6.01393e-14	1.35223e-09	0.243927	1	1	1.12919e-07	0.00253898	0.571229	1	0.88	1.81894e-17	4.08989e-13	0.577264	0.986	0.931	9.56054e-06	0.214969	1.29009	0.982	0.565	6.42035e-15	1.44362e-10
CCRL2	0.372057	0.356	0.131	0.488412	7.76962e-18	1.747e-13	5	0.197106	0.36	0.243	0.0215577	1	0.233293	0.327	0.161	3.04885e-07	0.00685535	-0.031601	0.036	0.059	0.488412	1	0.42912	0.376	0.13	1.03107e-08	0.000231836	0.567276	0.465	0.144	9.71202e-19	2.18375e-14	0.373018	0.353	0.128	1.06415e-11	2.39274e-07	0.198869	0.423	0.238	0.00348987	1	0.275326	0.236	0.035	4.61921e-10	1.03863e-05
CD48	0.620216	0.553	0.214	0.780061	1.80562e-17	4.05994e-13	5	0.352968	0.56	0.343	5.48584e-05	1	0.479251	0.554	0.24	1.96541e-17	4.41923e-13	0.0133177	0.071	0.062	0.780061	1	0.714266	0.624	0.193	2.25702e-18	5.07492e-14	0.629468	0.816	0.436	2.39257e-18	5.37969e-14	0.38033	0.458	0.218	3.96721e-10	8.92027e-06	0.348626	0.451	0.238	0.000320218	1	0.303174	0.273	0.059	2.65936e-08	0.000597958
IL1A	0.477716	0.201	0.043	0.94295	2.39115e-17	5.37651e-13	5	0.986233	0.344	0.053	8.5151e-11	1.91462e-06	-0.0655822	0.089	0.087	0.94295	1	0.198188	0.071	0.009	0.000905972	1	0.289043	0.153	0.027	3.65577e-07	0.00821999	0.742932	0.346	0.072	2.98894e-18	6.72064e-14	0.364534	0.19	0.053	2.87021e-08	0.000645368	0.306223	0.07	0.01	0.00205115	1	0.235155	0.127	0.004	9.63445e-12	2.16631e-07
RIPK2	0.539322	0.599	0.306	0.312947	1.42947e-16	3.21416e-12	5	0.300446	0.64	0.438	0.0014285	1	0.47149	0.678	0.394	6.50254e-15	1.4621e-10	0.0440306	0.143	0.097	0.312947	1	0.520695	0.694	0.361	3.37999e-10	7.59992e-06	0.636706	0.691	0.354	1.78683e-17	4.0177e-13	0.440492	0.549	0.338	6.74989e-09	0.000151771	0.255097	0.549	0.414	0.028777	1	0.377473	0.364	0.091	2.44652e-09	5.50101e-05
NR4A2	0.498367	0.894	0.658	0.0303866	9.36815e-12	2.10643e-07	5	-0.511712	0.824	0.811	0.0303866	1	0.367624	0.916	0.719	7.31949e-10	1.64579e-05	0.56343	0.714	0.387	1.20312e-06	0.0270521	0.185583	0.965	0.82	0.0163093	1	0.339844	0.968	0.809	1.89384e-08	0.000425831	0.626883	0.915	0.667	1.17102e-12	2.63303e-08	0.54851	0.93	0.745	1.88469e-05	0.423774	0.646582	0.655	0.37	2.11664e-06	0.0475926
REL	0.686124	0.91	0.717	0.00673822	1.0775e-11	2.42277e-07	5	0.672747	0.976	0.888	2.64787e-10	5.95373e-06	0.150529	0.921	0.811	4.35966e-05	0.980269	0.247819	0.679	0.493	0.00673822	1	0.41577	0.847	0.719	9.51311e-06	0.213902	0.316278	0.982	0.933	1.60717e-06	0.0361373	0.554864	0.895	0.691	1.34688e-12	3.02846e-08	0.780881	0.972	0.928	7.64607e-08	0.00171922	0.83739	0.727	0.417	1.76422e-08	0.000396685
IER3	0.660287	0.816	0.609	0.19422	1.99825e-09	4.49307e-05	5	1.01016	0.92	0.751	6.69659e-09	0.000150573	-0.0314745	0.832	0.726	0.19422	1	0.506079	0.536	0.355	0.00236334	1	0.208035	0.8	0.713	0.0811379	1	0.415412	0.834	0.626	2.49782e-10	5.61634e-06	0.72713	0.804	0.652	9.20916e-10	2.07068e-05	0.886825	0.803	0.503	6.60059e-08	0.00148414	0.994894	0.818	0.476	2.9766e-09	6.6929e-05
CTSS	0.765123	0.976	0.947	0.82235	2.85193e-30	6.41256e-26	4	0.573402	1	0.994	1.08058e-09	2.42969e-05	0.753234	1	0.981	3.56491e-31	8.0157e-27	0.122018	0.946	0.88	0.103741	1	0.599616	0.988	0.975	6.2338e-11	1.40167e-06	0.563401	1	0.99	1.94805e-19	4.38019e-15	0.201702	0.948	0.934	0.00650247	1	0.247021	1	1	0.00365224	1	-0.0118896	0.8	0.854	0.82235	1
LYZ	0.650084	0.973	0.932	0.81152	1.93277e-28	4.34584e-24	4	0.669955	0.992	0.964	2.23625e-08	0.00050282	0.886179	1	0.937	2.41597e-29	5.4323e-25	0.0391493	0.786	0.783	0.74663	1	0.531873	1	0.981	2.79543e-08	0.000628553	0.547285	1	0.96	1.52953e-14	3.43915e-10	-0.185295	0.961	0.948	0.610987	1	0.155625	1	0.997	0.053851	1	-0.127441	0.873	0.888	0.81152	1
SH3BGRL3	0.672383	0.934	0.807	0.180283	2.18782e-28	4.91932e-24	4	0.387637	0.984	0.964	1.65078e-06	0.0371179	0.735505	0.985	0.785	2.73478e-29	6.14915e-25	0.108421	0.732	0.692	0.180283	1	0.599108	0.918	0.885	8.84587e-07	0.0198899	0.531039	0.982	0.864	2.13891e-16	4.80935e-12	0.386161	0.915	0.858	5.55702e-06	0.12495	0.188598	1	0.997	0.0758082	1	0.33053	0.636	0.561	0.00909317	1
APOBEC3A	0.987813	0.429	0.147	0.0105772	9.1574e-26	2.05904e-21	4	1.46728	0.68	0.302	8.31127e-14	1.86879e-09	0.669357	0.426	0.189	2.79808e-12	6.29149e-08	0.107819	0.107	0.032	0.0105772	1	1.36458	0.6	0.115	1.14467e-26	2.5738e-22	0.486859	0.599	0.356	2.83085e-09	6.36516e-05	0.221129	0.242	0.149	0.00425725	1	0.392251	0.169	0.059	0.00200466	1	0.230065	0.127	0.026	0.000135959	1
LCP1	0.744713	0.924	0.8	0.418253	4.64045e-25	1.04341e-20	4	0.680852	0.984	0.947	4.28135e-15	9.62661e-11	0.633307	0.975	0.892	5.80056e-26	1.30426e-21	0.124974	0.732	0.686	0.168472	1	0.58609	0.953	0.887	1.69787e-13	3.81766e-09	0.527992	0.991	0.965	1.41464e-18	3.18082e-14	0.279979	0.85	0.757	7.35347e-05	1	0.0867455	1	0.993	0.418253	1	0.36722	0.6	0.431	0.001316	1
SERPINA1	0.800553	0.798	0.497	0.611276	6.06142e-25	1.36291e-20	4	1.00082	0.96	0.728	6.89747e-20	1.5509e-15	0.627267	0.807	0.403	3.90511e-24	8.78063e-20	-0.0480375	0.357	0.39	0.611276	1	0.7488	0.788	0.453	5.38912e-12	1.21174e-07	0.724157	0.963	0.678	7.57677e-26	1.70364e-21	0.14293	0.654	0.513	0.0125503	1	0.215642	0.93	0.883	0.0399499	1	0.265491	0.436	0.262	0.00257404	1
CXCL2	1.03394	0.734	0.427	0.852473	1.57754e-22	3.5471e-18	4	0.708887	0.664	0.497	0.00132794	1	0.330043	0.688	0.485	8.44506e-06	0.189887	0.679787	0.607	0.358	1.97862e-05	0.444893	0.0537663	0.541	0.518	0.852473	1	0.905908	0.908	0.522	1.97192e-23	4.43387e-19	0.883262	0.778	0.383	2.25518e-18	5.07077e-14	1.72301	0.732	0.386	8.42586e-12	1.89455e-07	1.14074	0.691	0.289	1.36754e-12	3.07491e-08
C15orf48	1.48536	0.337	0.134	0.38157	1.89234e-22	4.25492e-18	4	2.14209	0.88	0.503	2.36542e-23	5.31865e-19	0.15317	0.079	0.025	0.000376629	1	0.0213105	0.071	0.044	0.38157	1	0.464868	0.424	0.249	0.000442456	1	0.254212	0.189	0.062	1.06325e-06	0.0239072	1.08029	0.516	0.199	1.10212e-18	2.47811e-14	0.823711	0.338	0.159	0.000118365	1	0.375373	0.273	0.065	1.39061e-07	0.00312678
SOCS3	0.597213	0.855	0.557	0.0285417	1.94849e-22	4.38119e-18	4	0.414337	0.992	0.911	1.43578e-05	0.322835	0.567433	0.772	0.349	2.43562e-23	5.47648e-19	0.352284	0.5	0.282	0.000826798	1	0.575624	0.929	0.65	1.4092e-09	3.16859e-05	0.131536	0.926	0.807	0.000594733	1	0.086426	0.843	0.723	0.0285417	1	0.657287	0.887	0.628	1.63846e-06	0.0368407	0.57984	0.8	0.354	2.15859e-10	4.85358e-06
CCL4	1.19083	0.631	0.293	0.0262434	2.0304e-22	4.56535e-18	4	1.85488	0.888	0.444	8.5634e-20	1.92548e-15	-0.16358	0.579	0.462	0.0262434	1	0.207965	0.411	0.185	0.000217027	1	1.07413	0.459	0.241	7.14847e-06	0.160733	0.441668	0.719	0.418	7.75022e-12	1.74264e-07	1.22684	0.66	0.254	2.538e-23	5.70669e-19	1.05181	0.296	0.093	4.73557e-06	0.106479	1.22606	0.727	0.207	2.00962e-17	4.51862e-13
NFKB1	0.807028	0.596	0.27	0.0928279	2.76873e-22	6.22549e-18	4	1.28309	0.92	0.521	3.46091e-23	7.78187e-19	0.198506	0.525	0.351	1.58766e-05	0.356985	0.325621	0.357	0.103	3.87599e-07	0.00871517	0.287279	0.388	0.245	0.00250834	1	0.774176	0.737	0.371	9.86006e-22	2.21703e-17	0.684462	0.569	0.21	9.31752e-20	2.09504e-15	0.331128	0.577	0.5	0.0928279	1	0.225285	0.236	0.071	3.75286e-05	0.84383
LILRB2	0.721269	0.702	0.371	0.00270701	3.16759e-22	7.12232e-18	4	0.694141	0.912	0.757	4.85464e-08	0.00109157	0.585008	0.743	0.363	3.95948e-23	8.9029e-19	0.438002	0.375	0.217	0.00270701	1	0.464238	0.624	0.413	1.72163e-05	0.387109	0.501522	0.876	0.609	9.76401e-14	2.19544e-09	0.352195	0.523	0.337	1.05079e-06	0.0236271	0.47744	0.704	0.417	1.38853e-05	0.312211	0.374049	0.345	0.136	1.5187e-05	0.341479
PFKFB3	0.766415	0.716	0.377	0.00129728	1.64191e-21	3.69183e-17	4	0.613498	0.912	0.692	4.48536e-09	0.000100853	0.345878	0.599	0.371	8.57644e-10	1.92841e-05	0.284345	0.321	0.147	0.00129728	1	0.31853	0.659	0.413	5.74316e-05	1	0.548314	0.908	0.713	7.16217e-15	1.61041e-10	0.677933	0.81	0.398	2.05238e-22	4.61479e-18	0.654427	0.577	0.331	6.40427e-06	0.144	0.335878	0.345	0.128	1.29418e-05	0.290996
CD52	0.616112	0.56	0.308	0.96553	8.16925e-19	1.83686e-14	4	0.445742	0.744	0.396	3.65653e-07	0.00822172	0.673558	0.559	0.247	6.46252e-18	1.4531e-13	-0.062612	0.107	0.141	0.5255	1	1.05566	0.8	0.361	1.02116e-19	2.29607e-15	0.663788	0.77	0.48	1.0212e-15	2.29617e-11	0.125359	0.32	0.223	0.0132695	1	-0.0905079	0.465	0.624	0.0458826	1	0.0213111	0.2	0.201	0.96553	1
TNFAIP6	0.439797	0.235	0.035	0.339579	1.80768e-18	4.06456e-14	4	0.78805	0.416	0.065	2.1405e-13	4.8129e-09	0.302994	0.233	0.043	1.23177e-16	2.76964e-12	0.0170983	0.018	0.006	0.339579	1	0.337776	0.106	0.015	2.76465e-06	0.0621632	0.452809	0.309	0.104	6.27554e-11	1.41106e-06	0.45124	0.261	0.039	2.2596e-19	5.0807e-15	0.139186	0.085	0.007	7.30736e-05	1	0.152455	0.091	0.012	7.77362e-05	1
WTAP	0.771409	0.678	0.382	0.224495	1.80949e-18	4.06865e-14	4	1.12769	0.864	0.574	7.99942e-17	1.79867e-12	0.371093	0.644	0.416	1.33267e-09	2.99651e-05	0.0989314	0.214	0.152	0.224495	1	0.411287	0.635	0.417	3.54719e-06	0.0797586	0.611408	0.783	0.552	6.45463e-12	1.45132e-07	0.672013	0.693	0.377	2.26187e-19	5.08581e-15	0.418594	0.775	0.614	0.00030472	1	0.358898	0.345	0.13	1.14452e-05	0.257344
CCL4L2	1.21122	0.325	0.115	0.192958	2.16171e-18	4.86061e-14	4	1.79216	0.792	0.331	2.70214e-19	6.07577e-15	-0.292883	0.119	0.153	0.192958	1	0.0482776	0.107	0.05	0.0930622	1	0.779917	0.271	0.111	5.16097e-05	1	0.244897	0.452	0.215	1.34146e-08	0.000301628	0.27711	0.196	0.049	1.33306e-09	2.99739e-05	0.266494	0.099	0.024	0.00355332	1	0.718637	0.473	0.098	4.78658e-14	1.07626e-09
ACSL1	0.813996	0.851	0.583	0.0928407	7.80148e-18	1.75416e-13	4	1.06897	0.968	0.675	9.75186e-19	2.1927e-14	0.577452	0.871	0.62	8.87537e-18	1.99563e-13	0.182807	0.482	0.381	0.0928407	1	0.433571	0.753	0.53	3.80936e-05	0.856534	0.314408	0.982	0.955	1.15902e-07	0.00260607	0.477134	0.797	0.506	1.05e-14	2.36093e-10	0.269017	0.93	0.917	0.0277214	1	0.514154	0.564	0.287	6.65392e-06	0.149613
IFITM2	0.919194	0.657	0.401	0.299619	1.20756e-17	2.7152e-13	4	0.559669	0.776	0.586	1.17209e-05	0.263544	0.422785	0.619	0.447	1.89435e-07	0.00425945	0.0503104	0.196	0.141	0.299619	1	0.920438	0.753	0.507	6.27789e-09	0.000141158	0.731125	0.972	0.832	1.50945e-18	3.394e-14	0.524024	0.588	0.413	1.67633e-08	0.000376923	0.583646	0.366	0.238	0.00806887	1	0.18753	0.164	0.083	0.0440899	1
CD44	0.80529	0.83	0.672	0.504761	1.21313e-17	2.72773e-13	4	1.06698	0.984	0.905	1.51642e-18	3.40966e-14	0.399902	0.743	0.536	5.90116e-09	0.000132688	-0.0510264	0.464	0.548	0.504761	1	0.22938	0.906	0.832	0.00611866	1	0.527518	0.899	0.782	6.25702e-11	1.40689e-06	0.57023	0.824	0.655	2.24143e-11	5.03987e-07	0.202185	0.986	0.966	0.215111	1	0.246044	0.6	0.459	0.0142172	1
TNIP3	0.618489	0.179	0.022	0.532161	3.31718e-17	7.45868e-13	4	1.47357	0.576	0.142	3.08595e-16	6.93877e-12	0.0124923	0.04	0.019	0.0869911	1	0.0128983	0.018	0.009	0.532161	1	0.139447	0.059	0.013	0.00446304	1	0.525263	0.244	0.045	1.09144e-13	2.4541e-09	0.391699	0.15	0.006	4.14648e-18	9.32336e-14	0.588246	0.099	0.028	0.00646854	1	0.263034	0.073	0	2.03237e-09	4.56978e-05
SERPINB1	0.685118	0.724	0.481	0.311648	3.54807e-17	7.97785e-13	4	0.80094	0.872	0.71	1.04456e-11	2.3487e-07	0.323162	0.629	0.431	6.57201e-08	0.00147772	0.134652	0.286	0.205	0.143631	1	0.512819	0.741	0.476	4.46461e-08	0.00100387	0.593521	0.968	0.755	4.43509e-18	9.97231e-14	0.271092	0.608	0.474	0.000273256	1	0.31079	0.901	0.866	0.0327513	1	0.0488071	0.291	0.224	0.311648	1
STX11	0.450948	0.476	0.207	0.355564	6.04858e-17	1.36002e-12	4	0.321139	0.504	0.308	0.000455149	1	0.394334	0.5	0.235	3.52307e-14	7.92163e-10	0.137087	0.196	0.085	0.0108227	1	0.507314	0.506	0.224	7.36701e-09	0.000165647	0.625446	0.627	0.302	7.56072e-18	1.70003e-13	0.250037	0.405	0.206	3.33038e-07	0.00748835	0.241357	0.535	0.324	0.00242579	1	0.0401394	0.091	0.059	0.355564	1
RILPL2	0.571636	0.648	0.379	0.364768	4.84632e-16	1.08969e-11	4	0.435095	0.64	0.456	0.000107724	1	0.399493	0.668	0.42	8.5296e-11	1.91788e-06	0.194708	0.375	0.199	0.0040202	1	0.602459	0.694	0.396	2.98565e-09	6.71323e-05	0.624209	0.866	0.609	6.05789e-17	1.36212e-12	0.31893	0.588	0.388	1.27709e-06	0.0287154	0.155693	0.577	0.545	0.364768	1	0.15586	0.2	0.106	0.0322819	1
CSTA	0.38685	0.546	0.309	0.964266	7.12251e-16	1.6015e-11	4	0.480538	0.656	0.337	4.36018e-08	0.000980386	0.455457	0.609	0.283	8.90314e-17	2.00187e-12	-0.0126368	0.125	0.126	0.964266	1	0.426046	0.553	0.317	1.34036e-06	0.0301379	0.287359	0.687	0.446	5.06185e-07	0.0113816	0.0788916	0.431	0.388	0.223247	1	0.15475	0.634	0.476	0.04791	1	-0.034396	0.127	0.146	0.68849	1
H3F3A	0.656696	0.953	0.866	0.187907	1.26082e-15	2.83496e-11	4	0.584889	0.992	0.976	6.40751e-11	1.44073e-06	0.396292	0.97	0.907	4.83509e-12	1.08717e-07	0.165083	0.714	0.66	0.187907	1	0.458444	0.976	0.939	1.24386e-07	0.00279681	0.495005	0.995	0.968	1.57603e-16	3.54371e-12	0.306944	0.954	0.883	1.40581e-05	0.316095	0.175719	1	0.997	0.0124099	1	0.340125	0.782	0.665	0.00103136	1
CDC42EP2	0.36919	0.282	0.067	0.373152	2.94211e-15	6.61534e-11	4	0.340578	0.312	0.166	0.00159059	1	0.314476	0.282	0.07	3.67764e-16	8.26917e-12	0.0254621	0.036	0.018	0.373152	1	0.411729	0.294	0.048	5.75767e-14	1.29461e-09	0.402034	0.406	0.144	1.03694e-13	2.33156e-09	0.397404	0.333	0.092	1.11652e-14	2.51049e-10	0.225178	0.113	0.045	0.0241828	1	0.048601	0.036	0.002	0.0011023	1
FOSL2	0.499897	0.785	0.509	0.150164	3.27426e-15	7.36217e-11	4	0.164488	0.856	0.722	0.027437	1	0.495535	0.757	0.437	4.09282e-16	9.20271e-12	0.0916998	0.339	0.243	0.150164	1	0.10824	0.8	0.656	0.0307542	1	0.302758	0.876	0.713	1.05955e-06	0.023824	0.375848	0.83	0.591	5.74204e-08	0.0012911	0.482297	0.859	0.645	0.000202492	1	0.544483	0.582	0.224	2.55169e-09	5.73748e-05
PPIF	0.79699	0.513	0.238	0.524043	3.91395e-15	8.80052e-11	4	0.867752	0.864	0.562	1.02999e-10	2.31594e-06	0.158578	0.277	0.184	0.0032608	1	-0.0642652	0.071	0.097	0.524043	1	0.616919	0.553	0.21	5.31351e-12	1.19474e-07	0.775589	0.627	0.329	4.89244e-16	1.10007e-11	0.542838	0.575	0.304	2.17115e-11	4.88182e-07	0.655314	0.549	0.334	9.68672e-05	1	0.411365	0.309	0.106	9.00241e-06	0.202419
RIPOR2	0.542589	0.482	0.204	0.22604	5.13074e-15	1.15365e-10	4	0.651751	0.456	0.172	3.3488e-08	0.000752977	0.52205	0.653	0.312	6.41342e-16	1.44206e-11	0.302492	0.321	0.111	3.89493e-05	0.875776	0.517926	0.388	0.086	2.21434e-14	4.97894e-10	0.400743	0.705	0.428	1.30101e-08	0.000292533	0.0668071	0.255	0.209	0.22604	1	0.145376	0.338	0.214	0.0294055	1	0.18285	0.164	0.059	0.00341145	1
GCH1	0.378291	0.296	0.074	0.709912	6.11827e-15	1.37569e-10	4	0.391088	0.488	0.219	2.5554e-06	0.0574581	0.251501	0.252	0.083	2.00161e-10	4.50062e-06	0.0421892	0.036	0.006	0.0387692	1	0.379412	0.271	0.08	1.17772e-07	0.0026481	0.448663	0.438	0.158	9.08784e-15	2.0434e-10	0.348942	0.307	0.073	7.64783e-16	1.71962e-11	0.0826294	0.07	0.024	0.0500679	1	0.00850778	0.018	0.012	0.709912	1
ATP2B1	0.668788	0.651	0.399	0.264943	1.26181e-14	2.83718e-10	4	0.744904	0.952	0.657	3.8302e-15	8.61219e-11	0.19186	0.594	0.425	0.000164465	1	0.138768	0.357	0.258	0.102917	1	0.199452	0.624	0.549	0.0671075	1	0.960791	0.691	0.45	1.57726e-15	3.54648e-11	0.377959	0.588	0.328	6.45574e-10	1.45157e-05	0.11332	0.69	0.593	0.264943	1	0.418463	0.491	0.159	5.35038e-09	0.000120303
CD83	0.505879	0.873	0.573	0.176081	1.70439e-14	3.83232e-10	4	0.0487141	0.968	0.822	0.176081	1	0.0570615	0.931	0.716	0.00010538	1	0.248721	0.536	0.32	0.00186761	1	0.385736	0.847	0.665	3.42637e-05	0.77042	0.338133	0.903	0.584	1.98253e-14	4.45772e-10	0.600355	0.863	0.568	2.13049e-15	4.7904e-11	0.765766	0.859	0.576	9.9201e-08	0.00223053	0.619914	0.764	0.384	7.93714e-10	1.78467e-05
SLC25A37	0.715257	0.616	0.329	0.177325	2.76257e-14	6.21163e-10	4	1.02511	0.864	0.426	3.45321e-15	7.76454e-11	0.274769	0.55	0.343	2.42384e-07	0.00545001	0.227761	0.268	0.132	0.00606519	1	0.151073	0.435	0.254	0.00194585	1	0.306848	0.811	0.631	7.247e-06	0.162949	0.368777	0.569	0.346	5.23572e-08	0.00117725	0.309508	0.563	0.49	0.177325	1	0.335878	0.364	0.12	9.58492e-07	0.0215517
MIR3945HG	0.558483	0.324	0.103	0.0508422	7.97493e-14	1.79316e-09	4	1.28525	0.568	0.213	9.14738e-13	2.05679e-08	0.108984	0.228	0.147	0.00899456	1	0.0847359	0.107	0.044	0.0508422	1	0.292994	0.2	0.061	1.16355e-05	0.261625	0.421461	0.396	0.153	1.52845e-11	3.43672e-07	0.407612	0.301	0.076	9.96867e-15	2.24145e-10	0.531524	0.394	0.203	0.000447692	1	0.252829	0.218	0.022	7.12546e-12	1.60216e-07
RNF144B	0.593011	0.745	0.476	0.67254	9.01742e-14	2.02757e-09	4	0.624458	0.776	0.574	7.93823e-08	0.00178491	0.491621	0.851	0.583	1.12718e-14	2.53446e-10	0.152097	0.321	0.182	0.0189887	1	0.0414493	0.529	0.505	0.67254	1	0.323902	0.917	0.757	1.06246e-07	0.00238894	0.492499	0.739	0.492	1.06593e-10	2.39674e-06	0.498887	0.732	0.579	0.00056338	1	0.341437	0.4	0.167	1.32213e-05	0.29728
PPP1R15B	0.475901	0.718	0.429	0.845312	2.05014e-13	4.60975e-09	4	-0.125862	0.64	0.633	0.845312	1	0.414172	0.832	0.589	4.01827e-12	9.03508e-08	0.274315	0.464	0.238	0.000386993	1	0.302228	0.6	0.426	0.000613448	1	0.367571	0.802	0.547	1.73405e-09	3.89901e-05	0.460375	0.654	0.325	2.56268e-14	5.76218e-10	0.443351	0.887	0.714	8.8375e-05	1	0.501531	0.545	0.15	7.54378e-13	1.69622e-08
B4GALT5	0.434082	0.371	0.141	0.536375	4.56873e-12	1.02728e-07	4	0.780344	0.728	0.308	5.71091e-13	1.2841e-08	0.196328	0.262	0.117	6.78956e-07	0.0152663	0.0329923	0.107	0.082	0.536375	1	0.25446	0.282	0.119	6.46661e-05	1	0.329065	0.498	0.29	8.80464e-08	0.00197972	0.252326	0.268	0.095	1.32806e-08	0.000298614	0.149577	0.38	0.283	0.0908973	1	0.155441	0.145	0.028	2.87355e-05	0.646117
FFAR2	0.344744	0.21	0.038	0.796166	8.02936e-12	1.8054e-07	4	0.648089	0.512	0.154	3.02323e-11	6.79772e-07	0.15714	0.158	0.051	5.68277e-07	0.0127777	-0.00792021	0.018	0.023	0.796166	1	0.279737	0.153	0.019	4.41967e-09	9.93764e-05	0.425209	0.309	0.087	1.00367e-12	2.25675e-08	0.0917178	0.085	0.021	9.2203e-05	1	0.168545	0.127	0.021	6.46828e-05	1	0.0707686	0.055	0.004	0.00019562	1
LILRA5	0.438208	0.345	0.106	0.119394	1.23366e-11	2.77389e-07	4	0.494719	0.56	0.302	1.11114e-06	0.0249841	0.275858	0.267	0.079	1.54208e-12	3.46737e-08	0.0910988	0.054	0.006	0.00301255	1	0.33195	0.318	0.101	5.9008e-08	0.00132679	0.457971	0.659	0.391	2.98389e-11	6.70928e-07	0.158041	0.15	0.047	4.67945e-06	0.105217	0.0574693	0.113	0.059	0.119394	1	0.0993786	0.091	0.018	0.00123971	1
IRAK3	0.511016	0.834	0.614	0.545483	1.41714e-11	3.18643e-07	4	0.408128	0.752	0.462	3.51466e-06	0.0790272	0.372408	0.901	0.706	1.77142e-12	3.98304e-08	0.339486	0.679	0.472	0.000383167	1	0.343648	0.788	0.484	1.30707e-06	0.0293894	0.341228	0.991	0.948	1.20527e-09	2.71006e-05	0.339919	0.739	0.565	2.13576e-06	0.0480226	0.0852551	1	0.945	0.545483	1	0.16947	0.436	0.362	0.161557	1
RAP1B	0.519688	0.727	0.501	0.318251	1.90339e-11	4.27978e-07	4	0.689412	0.84	0.71	1.19953e-09	2.69713e-05	0.474649	0.767	0.513	2.37924e-12	5.34972e-08	0.0671142	0.393	0.32	0.318251	1	0.295809	0.694	0.545	0.000484982	1	0.448088	0.843	0.703	1.25752e-10	2.82753e-06	0.336621	0.614	0.403	1.47246e-07	0.00331082	0.0399052	0.93	0.903	0.279938	1	0.125055	0.309	0.217	0.109443	1
NFKB2	0.359472	0.394	0.151	0.0298757	3.62149e-10	8.14291e-06	4	0.324735	0.592	0.367	9.35388e-05	1	0.128062	0.337	0.213	0.000597371	1	0.0957129	0.125	0.05	0.0298757	1	0.132206	0.271	0.147	0.00577424	1	0.362498	0.567	0.295	4.52686e-11	1.01786e-06	0.332251	0.314	0.11	8.50908e-11	1.91327e-06	0.346897	0.366	0.117	6.4392e-07	0.0144785	0.252829	0.2	0.022	1.93363e-10	4.34778e-06
ZFP36	0.616549	0.946	0.845	0.160671	9.42717e-36	2.1197e-31	3	-0.148051	0.92	0.959	0.160671	1	0.85617	1	0.895	1.1784e-36	2.64962e-32	0.334677	0.75	0.569	0.00177357	1	0.281767	0.976	0.933	0.00413059	1	0.305619	1	0.99	2.139e-07	0.00480955	-0.140934	0.869	0.888	0.1201	1	0.613171	1	0.979	3.47242e-07	0.00780774	0.54311	0.891	0.593	2.34705e-06	0.0527734
F3	0.517565	0.172	0.023	0.980172	1.29205e-25	2.90517e-21	3	0.801877	0.312	0.047	1.03814e-09	2.33425e-05	0.158865	0.059	0.014	0.000246255	1	0.0128983	0.018	0.009	0.532161	1	-0.0236574	0.035	0.036	0.980172	1	0.981194	0.401	0.059	1.61506e-26	3.63146e-22	0.325004	0.131	0.018	1.51615e-10	3.40906e-06	-0.0142321	0.014	0.021	0.717917	1	0.0707686	0.055	0.004	0.00019562	1
COTL1	0.73447	0.843	0.58	0.0154763	2.81378e-24	6.32678e-20	3	0.416846	0.96	0.787	3.58468e-06	0.0806014	0.618279	0.871	0.544	7.95508e-22	1.7887e-17	0.371443	0.5	0.299	0.00150906	1	0.714315	0.847	0.593	7.51445e-12	1.68962e-07	0.712285	0.959	0.73	3.51723e-25	7.90848e-21	0.24972	0.745	0.613	6.57085e-05	1	0.304878	0.93	0.924	0.0154763	1	0.213042	0.527	0.368	0.0122453	1
MXD1	0.573586	0.844	0.551	0.00436724	2.33956e-20	5.2605e-16	3	0.482955	0.872	0.639	5.39247e-06	0.12125	0.620445	0.876	0.513	2.92445e-21	6.57562e-17	0.221966	0.446	0.229	0.00140441	1	0.370328	0.859	0.637	6.11118e-06	0.13741	0.380681	0.935	0.777	2.33322e-09	5.24624e-05	0.258613	0.882	0.684	2.04567e-06	0.0459969	0.255957	0.845	0.659	0.00436724	1	0.582117	0.582	0.291	2.64096e-06	0.0593821
ACTB	0.763566	0.987	0.942	0.38286	2.51673e-20	5.65887e-16	3	0.464751	1	1	3.46974e-08	0.000780172	0.534735	1	0.975	1.59502e-19	3.5864e-15	0.176142	0.893	0.812	0.0296443	1	0.071665	1	0.998	0.113079	1	0.554067	1	0.99	3.14592e-21	7.07359e-17	0.42548	1	0.985	3.43941e-05	0.773352	0.0674968	1	1	0.38286	1	0.527019	0.873	0.787	0.000139549	1
GPCPD1	0.641378	0.799	0.515	0.108406	3.62488e-20	8.15054e-16	3	0.338644	0.864	0.639	1.12279e-05	0.252459	0.64043	0.822	0.505	4.5311e-21	1.01882e-16	0.0889281	0.554	0.405	0.108406	1	0.437003	0.718	0.449	1.63472e-06	0.0367567	0.531535	0.968	0.718	2.77857e-16	6.24761e-12	0.173168	0.686	0.49	5.36937e-05	1	0.299722	0.901	0.91	0.030608	1	0.329099	0.455	0.256	0.000782503	1
TNFRSF1B	0.783134	0.803	0.564	0.180965	4.71635e-18	1.06047e-13	3	1.2399	0.976	0.811	5.89544e-19	1.32559e-14	0.511644	0.861	0.638	2.00954e-15	4.51844e-11	0.075398	0.339	0.249	0.180965	1	0.536446	0.871	0.65	9.62008e-09	0.000216307	0.135058	0.903	0.832	0.00250108	1	0.18215	0.719	0.573	0.000594656	1	0.251486	0.789	0.662	0.0300599	1	0.26007	0.418	0.226	0.0013463	1
S100A4	0.613555	0.944	0.823	0.622659	5.10619e-17	1.14813e-12	3	0.383655	0.984	0.953	4.39751e-05	0.988781	0.276427	0.995	0.883	3.59698e-08	0.00080878	0.180008	0.607	0.507	0.102688	1	0.493353	0.965	0.927	3.17437e-07	0.00713756	0.636559	0.991	0.856	6.38274e-18	1.43516e-13	0.145941	0.948	0.867	0.0814731	1	0.0584249	0.986	0.993	0.622659	1	0.0650874	0.727	0.636	0.376856	1
SLC2A6	0.334084	0.225	0.042	0.019941	1.18711e-16	2.66922e-12	3	0.754468	0.672	0.178	1.48389e-17	3.33652e-13	0.150542	0.158	0.046	1.07499e-07	0.00241711	0.0940668	0.089	0.021	0.00544185	1	0.238317	0.141	0.027	2.27513e-06	0.0511563	0.29521	0.263	0.069	3.64626e-11	8.19863e-07	0.116778	0.098	0.029	0.000156979	1	0.0899952	0.113	0.041	0.019941	1	0.0837959	0.073	0.012	0.00150782	1
STXBP2	0.477954	0.627	0.352	0.994215	1.88884e-16	4.24705e-12	3	0.404163	0.784	0.533	2.62966e-06	0.059128	0.451963	0.599	0.337	5.21736e-13	1.17312e-08	0.0351163	0.196	0.199	0.994215	1	0.764275	0.718	0.268	2.36105e-17	5.30882e-13	0.462706	0.793	0.515	4.49964e-11	1.01174e-06	0.127061	0.386	0.306	0.0568558	1	0.223887	0.915	0.886	0.0659699	1	0.272576	0.309	0.104	1.03172e-05	0.231982
AC245128.3	0.370893	0.35	0.129	0.991204	1.94756e-15	4.37909e-11	3	0.320159	0.392	0.207	0.000443745	1	0.310688	0.292	0.073	2.43445e-16	5.47387e-12	0.000371169	0.018	0.018	0.991204	1	0.509671	0.388	0.107	1.06666e-11	2.39838e-07	0.325504	0.613	0.369	1.52664e-07	0.00343265	0.14085	0.281	0.181	0.00524331	1	0.0864061	0.155	0.086	0.0905467	1	0.163975	0.145	0.039	0.000488166	1
LST1	0.562964	0.788	0.575	0.123875	2.19687e-15	4.93967e-11	3	0.196358	0.872	0.787	0.0921148	1	0.49352	0.851	0.645	8.83335e-13	1.98618e-08	0.170741	0.393	0.279	0.0665349	1	0.626072	0.835	0.702	4.33331e-08	0.000974344	0.610551	0.876	0.653	2.74609e-16	6.17459e-12	0.165379	0.752	0.605	0.00431097	1	0.205249	0.845	0.817	0.123875	1	0.179302	0.382	0.248	0.039404	1
BCL3	0.424744	0.457	0.177	0.151897	6.97727e-15	1.56884e-10	3	0.418732	0.696	0.367	1.41721e-07	0.00318659	0.19691	0.327	0.182	1.24385e-05	0.27968	0.0612769	0.089	0.044	0.151897	1	0.304925	0.412	0.189	6.12607e-06	0.137745	0.350201	0.659	0.396	1.60682e-09	3.61294e-05	0.387119	0.451	0.154	8.72159e-16	1.96105e-11	0.437072	0.394	0.169	1.46547e-05	0.32951	0.161155	0.145	0.041	0.000768233	1
LDLR	0.464104	0.439	0.183	0.669991	1.08869e-14	2.44791e-10	3	-0.072136	0.368	0.325	0.669991	1	0.422182	0.559	0.281	5.69427e-13	1.28036e-08	0.0972594	0.143	0.085	0.157872	1	0.298184	0.376	0.199	0.000269411	1	0.644239	0.627	0.317	1.36086e-15	3.05989e-11	0.318162	0.353	0.12	5.38364e-12	1.21051e-07	0.293196	0.366	0.186	0.00141589	1	0.158295	0.145	0.026	1.3492e-05	0.303369
TWISTNB	0.556341	0.318	0.131	0.682035	3.86565e-14	8.69191e-10	3	0.49866	0.352	0.201	0.00175317	1	0.318048	0.337	0.178	8.50353e-07	0.0191202	-0.0424654	0.054	0.073	0.588445	1	0.252203	0.224	0.086	0.000127954	1	0.891642	0.47	0.193	4.83206e-15	1.08649e-10	0.449723	0.294	0.104	5.30889e-10	1.1937e-05	0.0445173	0.268	0.255	0.682035	1	0.245803	0.127	0.041	0.00404965	1
MT2A	1.51137	0.571	0.346	0.0651925	5.20441e-14	1.17021e-09	3	0.928077	0.656	0.521	0.000825974	1	0.404551	0.267	0.21	0.0651925	1	0.245956	0.304	0.176	0.0198242	1	1.53992	0.694	0.298	1.26414e-13	2.84241e-09	1.61256	0.806	0.614	6.50551e-15	1.46277e-10	1.82969	0.575	0.358	4.05086e-11	9.10836e-07	1.29348	0.817	0.679	5.79401e-05	1	0.0287045	0.309	0.195	0.0456467	1
MARCKS	0.700023	0.635	0.547	0.585287	5.89087e-14	1.32456e-09	3	1.26357	0.928	0.811	7.36359e-15	1.6557e-10	-0.112919	0.574	0.583	0.227891	1	-0.109159	0.304	0.364	0.390249	1	-0.358741	0.624	0.751	0.00145535	1	0.559708	0.622	0.45	2.08623e-06	0.046909	0.566929	0.739	0.49	1.69737e-11	3.81653e-07	0.0899714	0.507	0.455	0.391526	1	0.101258	0.473	0.545	0.585287	1
GADD45B	0.604913	0.816	0.592	0.395645	7.44934e-14	1.67498e-09	3	0.127881	0.856	0.805	0.146911	1	0.243549	0.757	0.652	0.00371546	1	0.349405	0.696	0.428	0.000446243	1	0.134312	0.671	0.639	0.395645	1	0.369747	0.894	0.723	1.47526e-07	0.00331712	0.594829	0.908	0.607	9.31167e-15	2.09373e-10	0.977599	0.915	0.631	3.48351e-11	7.83268e-07	0.604207	0.6	0.362	5.93376e-06	0.133421
ATP13A3	0.591014	0.618	0.386	0.463758	1.13797e-13	2.55873e-09	3	0.974254	0.904	0.586	1.42246e-14	3.19841e-10	0.0503927	0.396	0.306	0.0492048	1	0.0246539	0.268	0.217	0.463758	1	0.081746	0.553	0.423	0.0511649	1	0.390497	0.82	0.614	7.52348e-09	0.000169165	0.256579	0.549	0.369	2.22381e-05	0.500024	0.1628	0.746	0.697	0.210448	1	0.536664	0.473	0.157	2.39165e-09	5.37763e-05
IL10	1.01763	0.535	0.318	0.67245	1.24274e-13	2.79429e-09	3	-0.115494	0.352	0.355	0.67245	1	1.22196	0.55	0.292	1.55342e-14	3.49286e-10	0.0827111	0.25	0.173	0.173308	1	0.697954	0.424	0.35	0.0473771	1	0.875019	0.7	0.48	3.61972e-10	8.13894e-06	0.828886	0.706	0.439	6.88113e-14	1.54722e-09	1.29683	0.437	0.217	1.47702e-05	0.332108	0.533471	0.364	0.183	0.00109071	1
HCK	0.483105	0.616	0.358	0.0453506	2.02057e-13	4.54324e-09	3	0.500129	0.808	0.592	1.07791e-06	0.0242369	0.296941	0.644	0.41	1.13447e-08	0.000255086	0.146841	0.268	0.147	0.0241321	1	0.30197	0.541	0.363	0.000877196	1	0.518522	0.779	0.512	2.52571e-14	5.67905e-10	0.202379	0.438	0.301	0.000451216	1	0.221693	0.718	0.648	0.0453506	1	0.171497	0.273	0.124	0.00282559	1
B2M	0.421954	1	0.997	0.4537	3.13608e-13	7.05147e-09	3	0.234252	1	1	9.28712e-05	1	0.294417	1	1	3.9201e-14	8.81434e-10	-0.0836267	1	0.994	0.4537	1	0.283321	1	1	9.01052e-08	0.00202601	0.228427	1	1	2.28488e-07	0.00513754	0.147748	1	0.997	0.0173582	1	0.226653	1	1	4.68806e-05	1	0.21579	1	0.984	0.0195898	1
SDC4	0.468891	0.427	0.185	0.0592375	1.07357e-12	2.41393e-08	3	0.268445	0.448	0.213	3.05794e-05	0.687579	0.455242	0.381	0.144	1.34196e-13	3.01741e-09	0.180967	0.232	0.1	0.00422265	1	0.0840643	0.165	0.094	0.0592375	1	0.579848	0.521	0.255	5.80318e-13	1.30484e-08	0.482355	0.477	0.22	9.61451e-12	2.16182e-07	0.503875	0.662	0.459	0.000179305	1	0.327616	0.345	0.116	2.55861e-06	0.0575303
CXCL3	0.43584	0.509	0.369	0.877887	1.16153e-12	2.61171e-08	3	-0.388974	0.328	0.331	0.877887	1	-0.466855	0.396	0.379	0.632766	1	0.789137	0.589	0.408	0.000258434	1	0.131641	0.353	0.426	0.283038	1	0.159223	0.571	0.334	4.83056e-07	0.0108615	0.723093	0.641	0.301	1.45192e-13	3.26463e-09	1.1565	0.69	0.545	0.000582894	1	1.01111	0.655	0.295	1.50993e-08	0.000339508
RNF19B	0.452854	0.37	0.165	0.961087	8.80536e-12	1.97989e-07	3	0.838219	0.776	0.391	1.10067e-12	2.47486e-08	0.152956	0.223	0.134	0.00145375	1	-0.00253624	0.071	0.073	0.961087	1	0.178208	0.318	0.222	0.0388348	1	0.387542	0.465	0.223	2.03165e-10	4.56816e-06	0.340778	0.34	0.154	3.65225e-08	0.000821208	0.11675	0.338	0.241	0.114252	1	0.113295	0.127	0.057	0.0412161	1
AZIN1	0.42168	0.594	0.358	0.873172	9.53746e-12	2.1445e-07	3	0.415057	0.728	0.521	3.90496e-06	0.087803	0.341165	0.639	0.42	1.11118e-08	0.00024985	0.0546306	0.286	0.22	0.328082	1	0.223627	0.376	0.266	0.0263302	1	0.492382	0.751	0.488	1.19218e-12	2.68062e-08	0.298856	0.523	0.296	2.98664e-08	0.000671546	0.134544	0.746	0.703	0.326321	1	0.00361351	0.164	0.175	0.873172	1
PTX3	0.470005	0.16	0.039	0.432272	1.69635e-11	3.81425e-07	3	0.35624	0.152	0.065	0.017067	1	0.334023	0.149	0.06	4.54489e-05	1	0.0338015	0.036	0.012	0.174237	1	0.195673	0.118	0.017	1.31409e-06	0.0295472	0.811685	0.253	0.059	2.12044e-12	4.76782e-08	0.386044	0.183	0.034	1.46673e-11	3.29794e-07	0.107699	0.113	0.062	0.139025	1	0.0494444	0.036	0.02	0.432272	1
AREG	0.731518	0.794	0.599	0.820053	2.61151e-11	5.87198e-07	3	-0.437842	0.616	0.568	0.820053	1	0.884812	0.698	0.448	5.61758e-12	1.26311e-07	0.301806	0.661	0.519	0.0401325	1	0.696004	0.576	0.394	0.00141776	1	0.604598	0.972	0.881	3.26439e-12	7.33998e-08	-0.0610125	0.915	0.809	0.244818	1	0.602395	1	0.876	1.00024e-06	0.0224904	0.468835	0.709	0.407	4.94101e-05	1
GK	0.498354	0.536	0.303	0.264017	1.02184e-10	2.29761e-06	3	0.587098	0.864	0.574	1.111e-08	0.000249808	0.0722915	0.297	0.209	0.0131033	1	0.0593785	0.143	0.094	0.264017	1	0.0951121	0.365	0.304	0.23773	1	0.541836	0.677	0.433	1.2773e-11	2.87201e-07	0.381952	0.608	0.348	3.61465e-10	8.12755e-06	0.162646	0.746	0.648	0.0245582	1	0.322436	0.309	0.114	3.05049e-05	0.685904
LILRB1	0.563598	0.523	0.272	0.911812	1.76237e-10	3.9627e-06	3	0.922102	0.872	0.621	2.20297e-11	4.95337e-07	0.284607	0.564	0.329	2.58501e-09	5.8124e-05	0.144942	0.214	0.111	0.0297237	1	0.245753	0.424	0.254	0.000950819	1	0.346387	0.65	0.421	1.02013e-07	0.00229375	0.128246	0.294	0.21	0.0188202	1	0.326147	0.62	0.459	0.0108233	1	-0.000454941	0.055	0.051	0.911812	1
CSRNP1	0.371867	0.527	0.275	0.122591	1.76305e-10	3.96421e-06	3	0.132952	0.64	0.527	0.093112	1	0.270605	0.53	0.304	2.68031e-08	0.000602667	0.078796	0.143	0.079	0.122591	1	0.22542	0.518	0.333	0.0013361	1	0.382427	0.627	0.337	2.20381e-11	4.95526e-07	0.303738	0.523	0.296	4.62062e-08	0.00103895	0.377657	0.592	0.421	0.00204855	1	0.18285	0.2	0.069	0.000787522	1
WARS	0.460259	0.338	0.145	0.197801	2.11664e-10	4.75927e-06	3	0.469311	0.68	0.391	8.20511e-07	0.0184492	0.219484	0.178	0.113	0.0107775	1	0.0916998	0.125	0.056	0.0525794	1	0.732651	0.424	0.164	3.98288e-09	8.9555e-05	0.427795	0.507	0.255	2.6458e-11	5.94909e-07	0.056386	0.111	0.066	0.0619502	1	0.131445	0.423	0.348	0.197801	1	0.0708659	0.091	0.039	0.0730092	1
BCL6	0.406603	0.443	0.225	0.759085	3.24519e-10	7.29681e-06	3	0.282473	0.512	0.355	0.0033478	1	0.391792	0.559	0.328	2.66496e-09	5.99217e-05	0.0331846	0.089	0.062	0.443216	1	-0.0157253	0.176	0.159	0.759085	1	0.428792	0.654	0.376	4.05649e-11	9.12102e-07	0.325365	0.34	0.154	8.15246e-08	0.00183308	0.0607936	0.366	0.414	0.588742	1	0.169252	0.182	0.079	0.0100425	1
EIF1	0.428345	0.975	0.948	0.288298	4.64782e-10	1.04506e-05	3	0.501815	1	0.988	5.80977e-11	1.30633e-06	0.125789	0.985	0.972	0.017575	1	-0.117382	0.821	0.83	0.128816	1	0.476043	0.988	0.983	1.94065e-09	4.36355e-05	0.275843	1	0.998	4.09432e-08	0.000920609	0.116755	0.993	0.937	0.0618818	1	0.275465	1	1	0.000381233	1	-0.0353995	0.836	0.89	0.288298	1
EFHD2	0.509729	0.723	0.492	0.147337	6.19319e-10	1.39254e-05	3	0.617959	0.928	0.787	7.74149e-11	1.74067e-06	0.290845	0.658	0.479	1.51762e-06	0.0341237	0.101653	0.393	0.293	0.147337	1	0.208347	0.659	0.497	0.00761478	1	0.35737	0.889	0.72	7.31486e-10	1.64475e-05	0.211827	0.588	0.468	0.00211482	1	0.22203	0.915	0.845	0.0279744	1	0.270179	0.4	0.173	6.03304e-05	1
PRELID1	0.496008	0.513	0.288	0.425246	6.90318e-10	1.55218e-05	3	0.592503	0.816	0.586	3.18345e-08	0.000715799	0.270664	0.391	0.244	1.28941e-05	0.289925	-0.0591794	0.089	0.126	0.425246	1	0.521621	0.612	0.277	8.62898e-11	1.94023e-06	0.411968	0.728	0.48	2.33726e-10	5.25532e-06	0.164258	0.353	0.244	0.00445259	1	0.126547	0.592	0.566	0.366028	1	-0.0683271	0.055	0.098	0.294158	1
LRG1	0.394517	0.268	0.081	0.915483	7.13129e-10	1.60347e-05	3	0.0581623	0.408	0.225	0.00501639	1	0.124283	0.104	0.029	1.24472e-05	0.279875	-0.00293704	0.054	0.05	0.915483	1	0.113415	0.106	0.031	0.00179867	1	0.471617	0.535	0.267	8.91411e-11	2.00434e-06	0.293074	0.216	0.081	1.02815e-06	0.023118	0.592757	0.211	0.052	1.05396e-05	0.236983	0.232891	0.182	0.035	1.55367e-06	0.0349342
UPP1	0.463247	0.695	0.465	0.392828	2.17861e-09	4.8986e-05	3	0.751569	0.816	0.533	2.72326e-10	6.12325e-06	0.240587	0.609	0.386	1.26005e-07	0.00283322	0.170174	0.429	0.296	0.0428644	1	0.289847	0.576	0.371	0.000472261	1	0.405632	0.806	0.592	2.14474e-08	0.000482245	0.232926	0.719	0.594	0.000316089	1	0.0198936	0.859	0.831	0.392828	1	0.200804	0.473	0.268	0.00270819	1
PRKCB	0.289013	0.418	0.22	0.791273	2.28653e-09	5.14126e-05	3	0.169998	0.52	0.379	0.0205809	1	0.323334	0.49	0.255	2.85816e-10	6.42658e-06	-0.066616	0.071	0.138	0.184702	1	0.335126	0.482	0.22	4.82185e-07	0.0108419	0.223411	0.599	0.374	1.60652e-06	0.0361225	0.0711217	0.203	0.155	0.146851	1	-0.035726	0.394	0.369	0.791273	1	0.0652304	0.091	0.043	0.111499	1
VASP	0.403629	0.553	0.356	0.759906	2.5713e-09	5.78158e-05	3	0.59998	0.904	0.716	3.21413e-10	7.22697e-06	0.247226	0.535	0.335	4.97551e-07	0.0111874	0.0316525	0.232	0.211	0.710787	1	0.104242	0.447	0.369	0.133532	1	0.316397	0.567	0.379	3.80481e-07	0.00855511	0.172204	0.438	0.301	0.0011379	1	0.024508	0.718	0.786	0.759906	1	0.266975	0.364	0.144	3.22049e-05	0.724127
GLIPR2	0.287764	0.456	0.238	0.447044	1.17635e-08	0.000264502	3	0.402552	0.696	0.379	7.68736e-08	0.0017285	0.215335	0.376	0.165	1.47044e-09	3.30628e-05	0.0466534	0.196	0.155	0.447044	1	0.0905169	0.341	0.283	0.244535	1	0.265528	0.594	0.359	4.98374e-07	0.0112059	0.255235	0.32	0.165	7.01586e-06	0.157752	0.0258999	0.718	0.641	0.404	1	0.110529	0.145	0.055	0.010058	1
MAP2K3	0.360607	0.449	0.208	0.673636	1.25768e-08	0.00028279	3	0.49419	0.744	0.444	3.43351e-08	0.000772025	0.190936	0.411	0.249	1.6791e-05	0.377547	0.232458	0.268	0.079	2.15718e-05	0.485042	0.180906	0.376	0.21	0.0011111	1	0.278866	0.539	0.332	3.36441e-07	0.00756488	0.275135	0.379	0.159	1.57211e-09	3.53488e-05	0.030162	0.366	0.345	0.673636	1	0.15553	0.164	0.043	0.000198021	1
BTG1	0.498133	0.968	0.883	0.568484	2.311e-08	0.000519627	3	0.148602	0.992	0.964	0.0443822	1	0.363679	0.975	0.927	2.88874e-09	6.49534e-05	0.13352	0.661	0.672	0.568484	1	0.476071	1	0.945	5.16101e-07	0.0116045	0.202421	1	0.993	0.000713979	1	0.396127	0.987	0.94	2.87333e-08	0.000646068	0.445199	1	0.99	0.000991774	1	0.354927	0.927	0.657	0.000120137	1
THAP9-AS1	0.357565	0.429	0.221	0.224065	4.81443e-08	0.00108253	3	0.0547248	0.344	0.278	0.224065	1	0.369522	0.505	0.287	6.01804e-09	0.000135316	0.183416	0.214	0.079	0.00165786	1	0.306436	0.435	0.197	2.03e-06	0.0456445	0.409019	0.59	0.371	1.32673e-08	0.000298316	0.105336	0.314	0.21	0.00903066	1	0.314891	0.507	0.355	0.00465419	1	0.147134	0.145	0.047	0.00257702	1
IRF1	0.476565	0.439	0.24	0.857614	1.53989e-07	0.00346244	3	0.103364	0.576	0.527	0.257257	1	0.394994	0.515	0.325	1.27331e-07	0.00286303	0.0396423	0.143	0.138	0.857614	1	0.634132	0.471	0.21	1.92486e-08	0.000432805	0.36961	0.433	0.339	0.00399536	1	0.23594	0.32	0.175	5.59141e-05	1	0.45097	0.577	0.359	0.000336898	1	0.31206	0.273	0.063	1.00479e-07	0.00225927
IL6	0.330429	0.112	0.028	0.819386	4.1838e-07	0.00940726	3	0.932925	0.272	0.053	6.39009e-08	0.00143681	-0.0364936	0.025	0.022	0.819386	1	0.17582	0.143	0.012	1.13956e-07	0.0025623	-0.0343863	0.024	0.038	0.510154	1	0.4708	0.184	0.05	5.22975e-08	0.00117591	0.0542146	0.052	0.026	0.0921648	1	0.30081	0.085	0.041	0.131752	1	0.220627	0.091	0.008	4.81985e-06	0.108374
MAP3K20	0.303714	0.326	0.146	0.594278	6.28668e-07	0.0141356	3	0.515585	0.568	0.278	3.33289e-07	0.00749401	0.221442	0.277	0.119	7.85835e-08	0.00176695	0.0253236	0.071	0.05	0.509552	1	0.185006	0.282	0.122	0.000148249	1	0.297198	0.479	0.262	1.15982e-07	0.00260786	0.0491388	0.131	0.108	0.417106	1	0.132665	0.423	0.328	0.122108	1	0.0263862	0.091	0.071	0.594278	1
THAP2	0.558695	0.349	0.107	0.0102761	5.85667e-37	1.31687e-32	2	0.198559	0.288	0.16	0.0102761	1	0.208105	0.233	0.158	0.00982945	1	0.201883	0.179	0.056	0.000896258	1	0.214579	0.294	0.134	0.000236567	1	1.11327	0.636	0.151	7.32084e-38	1.64609e-33	0.510501	0.346	0.068	1.63817e-21	3.68342e-17	0.278983	0.296	0.131	0.000747305	1	0.155441	0.109	0.028	0.00224167	1
MIR155HG	0.258203	0.146	0.05	0.966579	7.55678e-21	1.69914e-16	2	0.248682	0.224	0.101	0.00346307	1	-0.00640109	0.079	0.08	0.966579	1	0.00871047	0.018	0.012	0.705938	1	0.101003	0.141	0.059	0.00665247	1	0.062954	0.051	0.035	0.328392	1	0.587428	0.333	0.06	9.44597e-22	2.12393e-17	0.729502	0.211	0.034	7.49449e-08	0.00168514	0.249964	0.127	0.02	1.28978e-05	0.290008
CCL3	1.02328	0.662	0.394	0.0559975	2.78611e-20	6.26457e-16	2	1.70036	0.952	0.675	3.48264e-21	7.83071e-17	0.0327132	0.668	0.539	0.00556675	1	0.119286	0.375	0.249	0.0559975	1	0.552418	0.565	0.325	2.13753e-05	0.480623	0.129075	0.7	0.465	2.65472e-06	0.0596913	0.671222	0.647	0.309	1.65594e-13	3.72338e-09	0.752552	0.38	0.2	0.000794222	1	0.810775	0.673	0.435	1.79603e-05	0.403837
FGR	0.439077	0.599	0.327	0.292438	1.09307e-19	2.45777e-15	2	0.471887	0.616	0.385	1.48622e-05	0.334177	0.513471	0.678	0.301	1.36634e-20	3.07221e-16	0.094242	0.25	0.176	0.187473	1	0.365758	0.482	0.195	2.51738e-08	0.000566032	0.240743	0.834	0.619	5.17786e-06	0.116424	0.0935097	0.373	0.28	0.0357983	1	0.178353	0.831	0.745	0.0286798	1	0.069897	0.2	0.146	0.292438	1
CCL3L1	0.939341	0.301	0.137	0.528236	1.019e-17	2.29123e-13	2	1.87048	0.864	0.473	1.27375e-18	2.86403e-14	-0.319129	0.104	0.176	0.0107849	1	0.110418	0.107	0.041	0.0371631	1	0.326881	0.282	0.143	0.00166673	1	-0.169697	0.392	0.23	0.000146737	1	0.0334926	0.15	0.058	0.000167951	1	0.0209434	0.042	0.028	0.528236	1	0.490462	0.364	0.116	4.8041e-07	0.010802
PPP1R15A	0.635082	0.85	0.666	0.0996124	1.15234e-17	2.59104e-13	2	-0.270106	0.728	0.793	0.0996124	1	0.243688	0.965	0.83	5.31804e-06	0.119576	0.488217	0.732	0.443	2.57764e-06	0.0579582	0.340187	0.753	0.654	0.0116818	1	0.564	1	0.95	1.44043e-18	3.2388e-14	0.380699	0.752	0.558	2.53209e-07	0.00569341	0.51594	0.93	0.903	0.000871092	1	0.383264	0.545	0.337	0.000335303	1
ZFAND5	0.545499	0.918	0.773	0.834369	4.98681e-16	1.12129e-11	2	-0.0104173	0.784	0.805	0.834369	1	0.53493	0.985	0.781	6.23352e-17	1.40161e-12	0.547034	0.732	0.575	0.00029589	1	0.400484	0.906	0.751	8.63409e-06	0.194137	0.247567	0.991	0.923	3.38378e-05	0.760843	0.542769	0.935	0.801	8.74627e-10	1.9666e-05	0.406318	1	0.986	0.00170978	1	0.231847	0.745	0.628	0.0449206	1
IFITM3	0.771082	0.648	0.446	0.456022	1.06739e-15	2.40004e-11	2	0.385977	0.744	0.604	0.00118064	1	0.393782	0.624	0.433	2.10158e-07	0.00472541	0.1677	0.25	0.179	0.181677	1	0.458106	0.741	0.583	0.000379876	1	0.817419	0.917	0.743	1.33424e-16	3.00004e-12	0.427831	0.621	0.502	0.00012184	1	0.425022	0.451	0.455	0.456022	1	-0.121109	0.055	0.142	0.0755235	1
PLAC8	0.340189	0.241	0.101	0.898986	1.23547e-15	2.77796e-11	2	0.576372	0.416	0.195	1.78616e-05	0.401619	0.215821	0.183	0.063	1.9855e-07	0.0044644	0.0984784	0.125	0.059	0.0684551	1	0.730898	0.388	0.071	1.54434e-16	3.47244e-12	0.305984	0.286	0.146	2.93449e-05	0.659819	0.0747866	0.137	0.115	0.390263	1	-0.0760374	0.239	0.248	0.898986	1	0.0219563	0.055	0.035	0.460029	1
HIF1A	0.602299	0.886	0.725	0.161556	1.26578e-15	2.8461e-11	2	0.901207	0.992	0.917	1.58222e-16	3.55763e-12	0.372908	0.861	0.672	2.31183e-09	5.19815e-05	0.154146	0.554	0.463	0.161556	1	0.132374	0.929	0.851	0.11263	1	0.181624	0.977	0.933	0.0025764	1	0.227664	0.889	0.809	0.000984584	1	0.198248	0.944	0.872	0.0192211	1	0.275701	0.564	0.423	0.00816658	1
IL1R2	0.649882	0.536	0.33	0.660747	2.26377e-15	5.0901e-11	2	-0.00231016	0.224	0.243	0.660747	1	0.658225	0.668	0.36	2.82972e-16	6.36262e-12	0.066298	0.268	0.214	0.34642	1	-0.034447	0.106	0.086	0.604604	1	0.348669	0.908	0.75	7.13929e-07	0.0160527	0.187452	0.523	0.421	0.014473	1	0.222807	0.535	0.376	0.0606941	1	0.0820832	0.273	0.152	0.035813	1
MPEG1	0.443853	0.678	0.475	0.705587	3.74088e-15	8.41137e-11	2	-0.367583	0.664	0.834	0.000776939	1	0.538572	0.881	0.62	4.6761e-16	1.05142e-11	0.0925016	0.339	0.334	0.705587	1	0.320166	0.694	0.53	0.000614944	1	0.366146	0.839	0.641	4.04585e-08	0.000909709	0.151011	0.49	0.374	0.00907321	1	0.312562	0.606	0.486	0.0873946	1	0.153862	0.273	0.189	0.116176	1
PSAP	0.472214	0.977	0.932	0.992973	4.61026e-15	1.03662e-10	2	0.186207	1	0.994	0.0651446	1	0.400894	1	0.989	1.17838e-13	2.64958e-09	0.0484042	0.964	0.889	0.711278	1	-0.0373771	1	0.983	0.790312	1	0.500753	1	0.99	5.76283e-16	1.29577e-11	0.223732	0.948	0.885	0.00361139	1	0.181684	1	1	0.0194711	1	0.0523516	0.782	0.789	0.992973	1
SPATA13	0.336546	0.402	0.195	0.661276	4.95108e-15	1.11325e-10	2	0.111688	0.4	0.296	0.0844422	1	0.413859	0.46	0.182	6.18885e-16	1.39156e-11	0.0474402	0.161	0.103	0.227678	1	0.132693	0.306	0.182	0.0110658	1	0.387727	0.627	0.356	1.95312e-09	4.39159e-05	0.0610256	0.255	0.197	0.128446	1	0.0505298	0.338	0.314	0.661276	1	0.229027	0.2	0.051	2.08816e-05	0.469523
CEBPB	0.511439	0.929	0.836	0.958342	5.08085e-15	1.14243e-10	2	0.681533	0.984	0.929	3.25526e-11	7.31944e-07	0.569859	0.955	0.907	6.35106e-16	1.42804e-11	0.305789	0.625	0.543	0.0288448	1	0.44599	0.953	0.872	1.26947e-05	0.285441	-0.0796185	0.959	0.958	0.958342	1	0.104297	0.935	0.905	0.0155152	1	0.317805	0.972	0.979	0.00168329	1	0.422353	0.8	0.61	0.000426826	1
ZNF281	0.336427	0.45	0.243	0.380167	7.74746e-15	1.74202e-10	2	0.165747	0.344	0.284	0.133335	1	0.460712	0.564	0.26	9.68433e-16	2.17752e-11	0.0657046	0.161	0.12	0.380167	1	0.320924	0.4	0.191	2.70266e-05	0.607693	0.183281	0.576	0.403	0.000153524	1	0.157439	0.346	0.228	0.00282094	1	0.2471	0.521	0.455	0.105558	1	0.294576	0.345	0.104	3.8243e-07	0.00859895
S100A6	0.411164	0.947	0.861	0.698646	7.89714e-15	1.77567e-10	2	0.358726	0.984	0.947	1.61713e-05	0.363611	0.352747	0.98	0.852	1.92796e-10	4.33503e-06	-0.0409301	0.696	0.742	0.673061	1	0.161467	0.953	0.948	0.0195862	1	0.581492	0.991	0.879	9.87143e-16	2.21959e-11	0.206362	0.974	0.94	0.0119988	1	-0.0382559	0.986	1	0.519664	1	0.029846	0.691	0.644	0.698646	1
AIF1	0.453809	0.906	0.782	0.494808	9.13376e-15	2.05373e-10	2	-0.130679	0.952	0.935	0.28904	1	0.27226	0.936	0.832	1.15884e-07	0.00260566	0.0984784	0.589	0.545	0.494808	1	0.207593	0.941	0.849	0.0622148	1	0.545982	0.991	0.874	1.14172e-15	2.56716e-11	0.156019	0.908	0.828	0.0293262	1	0.290442	0.901	0.89	0.0598585	1	0.185294	0.618	0.567	0.172532	1
PIK3AP1	0.452867	0.513	0.316	0.432008	9.83369e-15	2.21111e-10	2	0.919912	0.856	0.58	1.22921e-15	2.76388e-11	0.307189	0.609	0.411	2.91904e-07	0.00656347	-0.0661523	0.143	0.185	0.432008	1	0.162351	0.459	0.352	0.0473772	1	0.276019	0.576	0.411	9.82389e-06	0.22089	0.0839263	0.261	0.217	0.195284	1	0.108301	0.592	0.503	0.221631	1	0.134087	0.2	0.091	0.0122309	1
GAPDH	0.549756	0.925	0.83	0.814333	1.84373e-14	4.14563e-10	2	0.474954	0.968	0.97	3.53919e-06	0.0795788	0.494453	0.975	0.864	2.30466e-15	5.18204e-11	0.0570447	0.607	0.554	0.659018	1	0.255546	0.906	0.895	0.00114899	1	0.380577	0.991	0.941	4.46978e-11	1.00503e-06	0.238212	0.941	0.879	0.00289992	1	-0.157254	0.986	0.986	0.21787	1	0.00544365	0.618	0.618	0.814333	1
OAZ1	0.477534	0.935	0.843	0.736132	4.55899e-14	1.02509e-09	2	0.303484	0.992	0.959	1.03175e-05	0.23199	0.294747	0.975	0.896	2.50308e-09	5.62817e-05	0.0528215	0.607	0.598	0.736132	1	0.167787	0.953	0.941	0.0160191	1	0.445041	0.995	0.948	5.69873e-15	1.28136e-10	0.284218	0.935	0.846	5.80383e-06	0.130499	0.107992	1	1	0.0558906	1	0.0753249	0.636	0.626	0.449381	1
NFKBID	0.37227	0.502	0.284	0.506437	9.7332e-14	2.18851e-09	2	-0.300469	0.392	0.521	0.0127114	1	0.434589	0.703	0.42	2.64807e-13	5.95418e-09	0.140981	0.179	0.085	0.0270736	1	0.108682	0.341	0.317	0.506437	1	0.473079	0.631	0.332	1.21665e-14	2.73564e-10	0.341337	0.471	0.28	2.92634e-06	0.0657987	0.256754	0.451	0.31	0.0247878	1	0.200901	0.236	0.081	0.000242904	1
TKT	0.409593	0.79	0.63	0.512538	1.28743e-13	2.89479e-09	2	0.102144	0.712	0.686	0.512538	1	0.459903	0.881	0.657	8.1645e-12	1.83579e-07	0.196397	0.625	0.452	0.0227302	1	0.216402	0.718	0.6	0.0208746	1	0.514822	0.926	0.75	1.60929e-14	3.61848e-10	-0.0547109	0.673	0.696	0.409751	1	0.134248	1	0.962	0.102774	1	0.0497937	0.436	0.352	0.314377	1
SLC39A8	0.477789	0.245	0.094	0.113248	1.45155e-13	3.26382e-09	2	1.10828	0.616	0.278	3.04149e-11	6.83878e-07	0.176582	0.183	0.096	0.000608359	1	0.0940668	0.071	0.021	0.0306737	1	0.155679	0.165	0.109	0.109933	1	0.258505	0.152	0.082	0.00429925	1	0.384125	0.301	0.078	1.81444e-14	4.07977e-10	0.298223	0.268	0.155	0.0317905	1	0.19107	0.109	0.057	0.113248	1
GPR132	0.360611	0.327	0.15	0.536942	1.49746e-13	3.36703e-09	2	0.521807	0.512	0.249	5.00755e-07	0.0112595	0.132922	0.228	0.162	0.022613	1	-0.0275991	0.036	0.056	0.536942	1	0.117199	0.282	0.197	0.0811075	1	0.25401	0.341	0.181	8.65643e-06	0.19464	0.520182	0.444	0.172	1.87182e-14	4.20879e-10	0.579247	0.423	0.21	6.24466e-05	1	0.169633	0.127	0.03	0.000532407	1
CFLAR	0.503779	0.774	0.546	0.820281	5.25644e-13	1.18191e-08	2	0.359478	0.848	0.751	0.00044988	1	0.156482	0.782	0.691	0.0042621	1	0.401655	0.571	0.343	0.00025339	1	0.215995	0.624	0.474	0.0161982	1	0.459029	0.959	0.792	6.57054e-14	1.47739e-09	0.462763	0.686	0.421	4.00932e-11	9.01495e-07	0.0651146	0.845	0.876	0.820281	1	0.316806	0.436	0.254	0.00189982	1
TREM1	0.28466	0.449	0.278	0.585272	6.41339e-13	1.44205e-08	2	0.277739	0.528	0.396	0.0167348	1	0.339671	0.45	0.181	8.01674e-14	1.80256e-09	0.0436289	0.304	0.27	0.585272	1	0.506911	0.565	0.291	2.23343e-07	0.00502186	0.179566	0.548	0.371	0.000173707	1	0.0685893	0.288	0.251	0.283031	1	-0.00985371	0.535	0.593	0.56979	1	0.0685578	0.182	0.13	0.290712	1
HLA-A	0.439947	0.957	0.88	0.0483595	7.13899e-13	1.6052e-08	2	0.152202	0.984	0.994	0.0483595	1	0.393126	0.995	0.963	8.92374e-14	2.0065e-09	-0.226421	0.804	0.827	0.0324283	1	0.303708	0.988	0.983	2.32715e-06	0.052326	0.217869	1	0.99	2.16891e-07	0.0048768	0.258992	0.922	0.801	0.0012487	1	0.233795	1	0.99	0.00942619	1	0.216449	0.745	0.612	0.042122	1
NR4A3	0.382545	0.518	0.309	0.109685	8.32537e-13	1.87196e-08	2	-0.251089	0.448	0.509	0.109685	1	0.0333939	0.386	0.3	0.0583723	1	0.198769	0.268	0.109	0.000994942	1	0.506244	0.6	0.352	4.32223e-06	0.0971854	0.638862	0.645	0.339	1.04067e-13	2.33995e-09	0.396633	0.634	0.395	8.26802e-08	0.00185907	0.30668	0.606	0.397	0.00300948	1	0.248618	0.345	0.169	0.00188321	1
MYO1G	0.457303	0.471	0.217	0.120828	1.17507e-12	2.64214e-08	2	0.77905	0.832	0.444	1.46884e-13	3.30268e-09	0.175143	0.327	0.209	0.000442269	1	0.179522	0.232	0.088	0.00131769	1	0.231297	0.4	0.193	4.44625e-05	0.999739	0.370767	0.65	0.361	5.37439e-12	1.20843e-07	0.156551	0.353	0.246	0.00747973	1	0.0568793	0.423	0.31	0.120828	1	0.199338	0.218	0.055	9.80798e-06	0.220533
DDIT4	0.395004	0.755	0.519	0.35533	1.45378e-12	3.26883e-08	2	0.322704	0.808	0.609	0.000275144	1	0.550285	0.827	0.583	1.81723e-13	4.08603e-09	0.335821	0.446	0.232	0.000769952	1	0.438243	0.753	0.44	8.90408e-08	0.00200208	-0.0539796	0.825	0.752	0.289868	1	0.0219202	0.739	0.667	0.35533	1	0.33185	0.718	0.552	0.0127889	1	0.237634	0.509	0.287	0.0012411	1
FCER1G	0.461761	0.886	0.809	0.565809	1.86505e-12	4.19355e-08	2	0.464419	0.984	0.923	1.56946e-08	0.000352892	-0.010946	0.728	0.685	0.565809	1	0.129166	0.714	0.633	0.071079	1	0.306683	0.976	0.918	0.000430659	1	0.487496	0.986	0.948	2.33131e-13	5.24194e-09	0.23673	0.902	0.875	0.00478218	1	0.144743	1	1	0.135001	1	0.0752358	0.691	0.636	0.408968	1
ADGRE2	0.664753	0.518	0.26	0.22152	2.70704e-12	6.08678e-08	2	0.363095	0.832	0.639	0.000191615	1	0.231951	0.332	0.196	4.38095e-05	0.985056	0.165173	0.25	0.135	0.0231348	1	0.469089	0.529	0.193	1.54128e-11	3.46557e-07	0.658348	0.834	0.601	3.3838e-13	7.60848e-09	0.137191	0.301	0.212	0.0166804	1	0.510788	0.493	0.369	0.00550955	1	0.0696564	0.127	0.079	0.22152	1
GBP2	0.480038	0.427	0.202	0.671839	3.19658e-12	7.18752e-08	2	0.699552	0.736	0.515	1.09185e-08	0.000245503	0.081105	0.312	0.238	0.0442424	1	0.0213105	0.125	0.106	0.671839	1	0.365598	0.376	0.189	5.50811e-05	1	0.447606	0.664	0.356	3.99573e-13	8.98439e-09	0.216568	0.288	0.136	4.38325e-06	0.0985573	0.102674	0.324	0.252	0.233781	1	0.0985428	0.127	0.053	0.0281262	1
FLNA	0.439445	0.646	0.419	0.565417	4.39621e-12	9.88489e-08	2	0.782114	0.904	0.645	5.49527e-13	1.23561e-08	0.236558	0.515	0.332	5.3614e-06	0.120551	0.054757	0.375	0.34	0.565417	1	0.266062	0.682	0.455	0.000157822	1	0.402453	0.751	0.473	5.67916e-09	0.000127696	0.220927	0.549	0.374	0.000106883	1	-0.119193	0.845	0.893	0.396305	1	0.172913	0.364	0.209	0.0115125	1
SAT1	0.531474	0.996	0.985	0.0114647	5.32863e-12	1.19814e-07	2	0.16308	1	1	0.0114647	1	0.39811	1	0.997	6.66079e-13	1.49768e-08	0.303654	0.946	0.947	0.00104571	1	0.175946	1	0.994	0.000467926	1	0.134554	1	1	0.000924143	1	0.286164	1	0.998	7.99568e-08	0.00179783	0.283645	1	0.997	0.000189084	1	0.458826	0.982	0.947	0.00227863	1
OLR1	0.422923	0.739	0.611	0.84002	9.31284e-12	2.09399e-07	2	0.939492	0.848	0.562	2.56875e-10	5.77584e-06	0.357883	0.653	0.495	1.37054e-05	0.308167	0.586908	0.696	0.592	0.000995864	1	0.150939	0.565	0.6	0.84002	1	0.564698	0.714	0.416	1.1641e-12	2.61749e-08	0.180409	0.843	0.743	0.0159702	1	0.209248	0.915	0.945	0.112749	1	0.538933	0.691	0.6	0.00397757	1
LILRA1	0.281318	0.274	0.09	0.223743	1.05851e-11	2.38007e-07	2	0.29036	0.464	0.225	3.35728e-05	0.754883	0.32619	0.391	0.159	1.32314e-12	2.97509e-08	0.0584635	0.054	0.012	0.0278517	1	0.309812	0.247	0.044	4.10335e-11	9.22639e-07	0.253163	0.346	0.191	1.3697e-05	0.307976	0.0359678	0.085	0.057	0.196736	1	0.104163	0.183	0.086	0.0224281	1	0.0282605	0.036	0.014	0.223743	1
ELL2	0.540951	0.773	0.567	0.229382	1.16681e-11	2.62358e-07	2	0.218284	0.808	0.645	0.0111899	1	-0.0332114	0.624	0.535	0.114951	1	0.309533	0.536	0.39	0.0146353	1	0.102396	0.624	0.535	0.229382	1	0.521495	0.945	0.844	1.45852e-12	3.27947e-08	0.357465	0.843	0.594	1.17245e-08	0.000263626	0.326787	0.93	0.786	0.00143429	1	0.423608	0.636	0.343	0.000157817	1
YBX3	0.561132	0.817	0.663	0.258006	1.22182e-11	2.74727e-07	2	-0.238499	0.792	0.864	0.258006	1	0.538707	0.837	0.606	1.52728e-12	3.43408e-08	0.20847	0.464	0.405	0.143114	1	0.207196	0.824	0.717	0.0108378	1	0.345499	0.963	0.894	1.20995e-07	0.00272057	0.17368	0.778	0.714	0.00266076	1	0.349354	0.958	0.917	0.0106423	1	0.284236	0.509	0.392	0.0197565	1
RNASE2	0.404555	0.4	0.223	0.201827	1.31723e-11	2.96179e-07	2	0.642648	0.776	0.456	9.82261e-09	0.000220861	0.429184	0.564	0.306	1.64654e-12	3.70224e-08	0.182731	0.232	0.123	0.0275102	1	0.205382	0.435	0.317	0.0490624	1	0.0526338	0.23	0.188	0.201827	1	0.271426	0.294	0.197	0.00386523	1	0.171277	0.31	0.224	0.131578	1	0.114031	0.145	0.073	0.0583417	1
BID	0.416848	0.423	0.201	0.302665	1.42264e-11	3.1988e-07	2	0.843487	0.752	0.414	1.7783e-12	3.9985e-08	0.174571	0.381	0.24	9.84843e-05	1	0.0972594	0.161	0.079	0.0520962	1	0.27461	0.435	0.231	8.38817e-05	1	0.351793	0.521	0.287	1.84483e-09	4.14809e-05	0.174116	0.275	0.142	9.93107e-05	1	0.197481	0.451	0.362	0.131246	1	0.0624208	0.073	0.043	0.302665	1
SMIM25	0.314674	0.386	0.198	0.438206	1.55097e-11	3.48736e-07	2	0.49866	0.488	0.243	4.61627e-06	0.103797	0.379565	0.396	0.167	1.93871e-12	4.35919e-08	0.0328061	0.125	0.091	0.438206	1	0.346347	0.318	0.143	3.52172e-05	0.791858	0.331926	0.553	0.307	1.15104e-08	0.000258812	0.0751508	0.216	0.16	0.114592	1	-0.10519	0.394	0.445	0.380672	1	0.143484	0.291	0.163	0.0195201	1
VEGFA	0.718652	0.727	0.484	0.302229	1.87042e-11	4.20564e-07	2	0.588036	0.872	0.686	3.50917e-06	0.0789037	0.402148	0.639	0.464	2.48248e-06	0.0558185	0.392968	0.321	0.17	0.00633724	1	0.135407	0.635	0.612	0.302229	1	0.703738	0.806	0.582	2.33802e-12	5.25705e-08	0.340229	0.837	0.6	2.66693e-06	0.0599659	0.703433	0.789	0.555	7.71653e-06	0.173506	0.606793	0.582	0.266	1.06695e-06	0.0239903
MAP3K8	0.539624	0.745	0.545	0.0724799	1.88716e-11	4.24327e-07	2	0.673579	0.88	0.645	4.16322e-08	0.000936099	0.162673	0.649	0.521	0.00240931	1	0.374543	0.482	0.299	0.00152883	1	0.184523	0.706	0.66	0.0724799	1	0.572263	0.908	0.76	2.35895e-12	5.30409e-08	0.221703	0.732	0.589	0.000795897	1	0.249507	0.831	0.748	0.0263647	1	0.19412	0.4	0.246	0.0137305	1
PTPRC	0.453309	0.921	0.842	0.847395	2.52276e-11	5.67242e-07	2	0.0105648	0.984	0.982	0.847395	1	0.385205	0.99	0.935	3.15345e-12	7.09053e-08	0.27303	0.804	0.625	0.00680511	1	0.531159	0.941	0.931	1.73702e-08	0.000390568	0.161905	1	0.998	2.42317e-05	0.544849	-0.0110581	0.804	0.835	0.785209	1	-0.226425	1	1	0.00613747	1	0.115869	0.527	0.522	0.498126	1
RASGEF1B	0.440083	0.731	0.508	0.383896	2.71601e-11	6.10694e-07	2	0.218036	0.872	0.781	0.0520793	1	0.469225	0.832	0.628	3.39501e-12	7.63367e-08	0.228799	0.589	0.422	0.0126869	1	0.0174966	0.718	0.633	0.383896	1	0.363786	0.76	0.465	1.52218e-10	3.42262e-06	0.184166	0.529	0.335	3.5692e-05	0.802534	0.335085	0.93	0.762	0.00158539	1	0.345579	0.4	0.299	0.0845828	1
HNRNPC	0.454123	0.841	0.675	0.114728	3.04605e-11	6.84905e-07	2	0.511765	0.928	0.852	1.60336e-09	3.60515e-05	0.126652	0.886	0.79	0.00547795	1	0.164435	0.482	0.364	0.0779064	1	0.0833741	0.776	0.723	0.114728	1	0.427591	0.968	0.886	3.80756e-12	8.56131e-08	0.336943	0.732	0.646	4.1351e-06	0.0929777	0.163129	1	0.979	0.0495811	1	0.324967	0.545	0.313	0.000123553	1
PABPC1	0.404396	0.976	0.956	0.997775	3.09099e-11	6.9501e-07	2	-0.0211482	0.968	1	0.997775	1	0.312685	1	0.992	3.86374e-12	8.68762e-08	0.113708	0.946	0.9	0.836612	1	0.389154	0.988	0.977	2.41463e-06	0.054293	0.319094	1	0.995	4.35517e-10	9.79261e-06	0.138329	0.974	0.961	0.0111002	1	0.044059	1	1	0.562861	1	0.107805	0.8	0.846	0.306348	1
TNFAIP2	0.552852	0.666	0.442	0.333561	4.0366e-11	9.07629e-07	2	0.217589	0.632	0.562	0.094434	1	0.232415	0.723	0.535	3.96054e-05	0.890528	0.348975	0.536	0.334	0.00215152	1	0.400538	0.471	0.428	0.333561	1	0.54166	0.843	0.661	1.60013e-09	3.5979e-05	0.595486	0.601	0.337	5.04575e-12	1.13454e-07	0.35713	0.732	0.693	0.0463151	1	0.363648	0.364	0.171	0.000211015	1
TSPO	0.284161	0.791	0.637	0.668534	6.11384e-11	1.3747e-06	2	0.165357	0.88	0.876	0.235315	1	0.267819	0.772	0.594	2.85603e-07	0.00642177	0.0240455	0.464	0.419	0.668534	1	-0.0851114	0.812	0.776	0.625487	1	0.436086	0.922	0.728	7.6423e-12	1.71837e-07	0.121454	0.732	0.644	0.0345971	1	-0.0821737	0.958	0.972	0.477215	1	0.0589166	0.4	0.35	0.461133	1
JARID2	0.395156	0.549	0.328	0.629942	7.97125e-11	1.79233e-06	2	0.650452	0.76	0.521	3.86519e-07	0.00869089	0.323845	0.639	0.352	9.96406e-12	2.24042e-07	-0.046861	0.107	0.129	0.629942	1	0.260427	0.541	0.319	0.000105642	1	0.115602	0.714	0.604	0.0309863	1	0.0810296	0.32	0.259	0.148445	1	0.155693	0.577	0.531	0.343666	1	0.0299103	0.145	0.12	0.589102	1
GRINA	0.356815	0.543	0.365	0.591324	1.7879e-10	4.02009e-06	2	0.751053	0.84	0.533	2.23487e-11	5.02511e-07	0.0944479	0.361	0.306	0.138148	1	0.139769	0.286	0.17	0.041779	1	-0.0676943	0.329	0.35	0.591324	1	0.284126	0.733	0.537	1.19417e-06	0.026851	0.17685	0.405	0.322	0.0189532	1	0.0610839	0.901	0.807	0.145225	1	0.13666	0.291	0.187	0.065034	1
CFL1	0.423093	0.914	0.777	0.630031	1.97626e-10	4.44362e-06	2	0.207534	0.984	0.976	0.0083464	1	0.381917	0.941	0.798	2.47033e-11	5.55453e-07	0.026226	0.607	0.525	0.507552	1	0.0271123	0.965	0.901	0.630031	1	0.309596	0.972	0.923	4.29666e-08	0.000966105	0.231173	0.882	0.778	0.00161334	1	0.0777876	1	1	0.335646	1	0.202817	0.636	0.48	0.0135117	1
SNX18	0.304589	0.349	0.197	0.804992	2.05645e-10	4.62392e-06	2	0.615325	0.6	0.32	2.45268e-08	0.000551484	0.0147207	0.267	0.26	0.804992	1	-0.0514458	0.036	0.07	0.331036	1	0.0241735	0.247	0.22	0.633117	1	0.427985	0.507	0.25	2.57056e-11	5.7799e-07	0.187369	0.235	0.139	0.00208163	1	0.0670273	0.465	0.345	0.118109	1	0.012763	0.091	0.079	0.767981	1
CARD16	0.396241	0.461	0.24	0.729702	2.10802e-10	4.73987e-06	2	0.446637	0.56	0.325	3.35398e-05	0.754142	0.257647	0.436	0.249	3.07623e-07	0.00691691	-0.0221118	0.071	0.085	0.729702	1	0.353994	0.506	0.3	3.06479e-05	0.689119	0.420714	0.627	0.347	2.63502e-11	5.92484e-07	0.330444	0.412	0.286	0.000151272	1	0.186281	0.423	0.303	0.0510986	1	0.144604	0.182	0.063	0.00169285	1
LITAF	0.550308	0.748	0.586	0.379431	2.90024e-10	6.5212e-06	2	0.334479	0.904	0.805	0.00114227	1	0.0908813	0.569	0.481	0.0772157	1	-0.097427	0.196	0.267	0.256197	1	0.383906	0.894	0.725	0.000526965	1	0.443984	0.912	0.802	1.38942e-09	3.12412e-05	0.574125	0.804	0.617	3.62531e-11	8.1515e-07	0.419797	0.831	0.845	0.379431	1	0.250344	0.473	0.368	0.0863157	1
ANXA5	0.41906	0.868	0.729	0.252137	6.1549e-10	1.38393e-05	2	0.644549	0.984	0.953	7.69363e-11	1.72991e-06	0.112683	0.901	0.799	0.0209251	1	0.100481	0.589	0.537	0.252137	1	0.145567	0.918	0.843	0.0812825	1	0.356187	0.945	0.837	8.6754e-10	1.95066e-05	0.31198	0.778	0.68	5.42561e-06	0.121995	-0.12637	0.986	0.993	0.134685	1	0.15325	0.491	0.404	0.174988	1
TYROBP	0.332763	0.957	0.914	0.978894	6.27497e-10	1.41093e-05	2	-0.0144106	0.992	0.982	0.978894	1	0.263015	0.99	0.935	3.61879e-07	0.00813684	-0.04009	0.804	0.765	0.84558	1	0.0434397	0.953	0.935	0.584188	1	0.374222	0.991	0.973	7.84371e-11	1.76366e-06	-0.00646839	0.948	0.914	0.952433	1	0.150248	1	1	0.0594935	1	-0.0797466	0.764	0.843	0.435447	1
LTA4H	0.263234	0.656	0.495	0.748269	6.90451e-10	1.55248e-05	2	0.368644	0.616	0.467	0.00346946	1	0.384898	0.728	0.474	8.63063e-11	1.9406e-06	-0.231398	0.286	0.411	0.0481691	1	0.377008	0.647	0.465	0.00013361	1	0.314615	0.76	0.574	6.47225e-07	0.0145528	0.201903	0.542	0.458	0.0396089	1	0.0802751	0.972	0.959	0.748269	1	0.0428708	0.364	0.327	0.58578	1
FPR2	0.295141	0.275	0.119	0.691746	7.38984e-10	1.66161e-05	2	0.618959	0.408	0.13	2.64e-08	0.000593605	0.152163	0.149	0.054	9.76829e-06	0.21964	0.181388	0.268	0.138	0.0115928	1	0.480342	0.318	0.075	9.2373e-11	2.07701e-06	0.305125	0.396	0.215	2.87647e-06	0.0646773	0.115393	0.19	0.094	0.0010606	1	-0.0662425	0.338	0.366	0.691746	1	0.0466184	0.055	0.035	0.445882	1
ACTR2	0.353808	0.882	0.786	0.958576	8.28279e-10	1.86238e-05	2	-0.0334018	0.968	0.976	0.898074	1	0.389819	0.896	0.804	1.03535e-10	2.32798e-06	0.103773	0.679	0.566	0.125265	1	0.167557	0.906	0.818	0.0401593	1	0.285474	0.977	0.918	5.69402e-07	0.012803	0.0415019	0.758	0.773	0.958576	1	0.0856831	0.986	0.997	0.5272	1	0.0827837	0.636	0.604	0.348335	1
ZNF267	0.346733	0.481	0.283	0.473009	1.14899e-09	2.58351e-05	2	0.20221	0.624	0.533	0.077557	1	0.110766	0.46	0.371	0.0295445	1	0.103773	0.214	0.138	0.134185	1	0.124706	0.459	0.358	0.0522243	1	0.407874	0.585	0.349	1.03789e-09	2.3337e-05	0.401098	0.458	0.21	1.43624e-10	3.22939e-06	0.357547	0.563	0.421	0.00488472	1	0.0318718	0.091	0.065	0.473009	1
TPM4	0.543949	0.711	0.541	0.78206	1.28234e-09	2.88334e-05	2	0.696587	0.952	0.876	1.60292e-10	3.60417e-06	0.219676	0.639	0.462	6.38793e-05	1	-0.0873	0.357	0.387	0.570953	1	0.103791	0.718	0.616	0.0696903	1	0.334086	0.829	0.649	1.8455e-07	0.0041496	0.243043	0.588	0.511	0.00700849	1	0.061764	0.859	0.883	0.78206	1	0.355904	0.455	0.313	0.00785544	1
LYN	0.506674	0.691	0.476	0.0266107	1.35542e-09	3.04767e-05	2	0.749132	0.888	0.763	1.69428e-10	3.80959e-06	0.355138	0.772	0.577	1.67761e-09	3.77212e-05	0.150044	0.464	0.308	0.0266107	1	0.367268	0.659	0.524	0.00149008	1	0.292332	0.77	0.592	2.43473e-06	0.054745	0.0958183	0.451	0.348	0.023341	1	0.231567	0.873	0.807	0.0219996	1	0.233184	0.345	0.187	0.00422184	1
STK17B	0.252383	0.773	0.615	0.837563	1.82461e-09	4.10263e-05	2	-0.265748	0.688	0.722	0.0132881	1	0.418342	0.812	0.611	2.28076e-10	5.12828e-06	0.197966	0.554	0.402	0.0238372	1	0.480426	0.788	0.495	3.03697e-08	0.000682864	-0.0981903	0.935	0.931	0.234376	1	0.0313016	0.68	0.672	0.837563	1	-0.0654903	0.915	0.924	0.658115	1	0.10294	0.455	0.339	0.135037	1
CHMP1B	0.523283	0.645	0.469	0.749729	2.31241e-09	5.19946e-05	2	-0.236048	0.512	0.627	0.0202323	1	0.48246	0.733	0.507	1.64636e-09	3.70184e-05	0.0343667	0.268	0.252	0.749729	1	0.32833	0.659	0.564	0.0960929	1	0.620967	0.806	0.574	2.89052e-10	6.49933e-06	0.340912	0.634	0.506	0.000296703	1	0.417892	0.732	0.628	0.00671171	1	0.177643	0.273	0.195	0.145497	1
UBA52	0.39643	0.943	0.906	0.356864	2.3635e-09	5.31432e-05	2	0.432683	0.992	0.994	2.95437e-10	6.6429e-06	0.181857	0.97	0.941	4.3043e-05	0.967823	-0.255294	0.536	0.686	0.0173944	1	0.281422	0.976	0.971	0.000225199	1	0.330604	0.991	0.975	1.1648e-08	0.000261905	0.228234	0.987	0.927	1.79268e-05	0.403085	0.0253493	1	1	0.356864	1	-0.102398	0.709	0.778	0.291499	1
CCDC69	0.348254	0.412	0.201	0.838259	4.57883e-09	0.000102955	2	0.0909142	0.4	0.32	0.171516	1	0.319633	0.406	0.196	5.72354e-10	1.28694e-05	-0.0143134	0.071	0.079	0.838259	1	0.287833	0.341	0.166	0.000105435	1	0.345691	0.705	0.446	1.22806e-08	0.00027613	0.103098	0.216	0.128	0.00696226	1	0.201112	0.549	0.424	0.0437146	1	0.13562	0.127	0.043	0.00651533	1
LUCAT1	0.255981	0.271	0.11	0.0524491	5.65078e-09	0.000127058	2	0.124992	0.392	0.272	0.0511441	1	0.0883989	0.144	0.079	0.00710322	1	0.0799052	0.196	0.103	0.0524491	1	0.175864	0.341	0.203	0.00681283	1	0.297433	0.419	0.218	3.27117e-07	0.00735523	0.19231	0.196	0.047	7.06348e-10	1.58822e-05	0.347589	0.239	0.072	3.18529e-05	0.716212	0.0936308	0.091	0.022	0.00427447	1
LCP2	0.584829	0.744	0.503	0.0444976	5.76785e-09	0.00012969	2	0.430213	0.904	0.781	2.87406e-05	0.646233	0.149015	0.678	0.524	0.000405138	1	0.15159	0.411	0.276	0.0426597	1	0.516469	0.776	0.577	6.65965e-06	0.149742	0.4498	0.88	0.703	2.00227e-09	4.5021e-05	0.435438	0.719	0.484	7.20981e-10	1.62113e-05	0.19609	0.746	0.7	0.0444976	1	0.45714	0.436	0.207	1.84826e-05	0.415581
DMXL2	0.37181	0.645	0.451	0.541878	6.99297e-09	0.000157237	2	0.573801	0.888	0.692	4.69288e-08	0.00105519	0.336649	0.668	0.427	8.74122e-10	1.96546e-05	0.287323	0.411	0.337	0.0826117	1	0.0969092	0.6	0.512	0.160212	1	0.0269796	0.797	0.668	0.0736329	1	0.166403	0.418	0.311	0.00775153	1	-0.0150568	0.704	0.803	0.541878	1	0.0935915	0.273	0.213	0.265861	1
SLC7A5	0.340026	0.305	0.128	0.897302	7.45087e-09	0.000167533	2	0.638629	0.68	0.325	9.31359e-10	2.09416e-05	0.121769	0.109	0.046	0.00108529	1	-0.00378047	0.018	0.021	0.897302	1	0.148762	0.259	0.166	0.0345239	1	0.326082	0.382	0.186	1.38359e-08	0.000311099	0.242571	0.366	0.189	3.47165e-06	0.07806	0.118322	0.282	0.2	0.170366	1	0.0680454	0.091	0.037	0.0590701	1
EMP3	0.479217	0.781	0.629	0.697155	7.97229e-09	0.000179257	2	0.607048	0.952	0.864	9.96536e-10	2.24071e-05	0.0569035	0.767	0.662	0.0533806	1	0.0667535	0.411	0.384	0.631523	1	0.29863	0.882	0.738	0.000180196	1	0.401335	0.848	0.691	3.1188e-07	0.00701263	0.355607	0.732	0.595	5.69286e-06	0.128004	0.298703	0.915	0.89	0.00240165	1	-0.0166646	0.364	0.404	0.697155	1
ISG20	0.263381	0.24	0.11	0.916022	8.93886e-09	0.00020099	2	0.555095	0.36	0.112	1.10889e-07	0.00249333	0.0648227	0.173	0.111	0.0254295	1	0.0130429	0.036	0.023	0.592849	1	0.412219	0.353	0.107	1.11736e-09	2.51238e-05	0.16373	0.378	0.319	0.060136	1	0.107185	0.176	0.108	0.0200476	1	0.118699	0.127	0.072	0.125018	1	-0.00303384	0.018	0.02	0.916022	1
AOAH	0.335232	0.567	0.36	0.994537	1.14442e-08	0.000257323	2	-0.0368274	0.56	0.533	0.931194	1	0.354931	0.703	0.473	1.43052e-09	3.21653e-05	-0.00220309	0.232	0.232	0.994537	1	0.368873	0.588	0.379	8.93509e-05	1	0.287992	0.705	0.488	1.88646e-06	0.042417	0.140695	0.451	0.338	0.00635844	1	0.257091	0.535	0.403	0.0351278	1	0.1109	0.218	0.118	0.0383938	1
LAPTM5	0.355425	0.966	0.92	0.449474	1.26978e-08	0.000285511	2	0.111369	0.96	0.959	0.15948	1	0.32255	0.995	0.92	1.58723e-09	3.56888e-05	0.0460936	0.839	0.789	0.449474	1	0.124613	0.988	0.941	0.0543249	1	0.277531	1	0.99	1.59335e-09	3.58265e-05	0.0938138	0.961	0.919	0.104732	1	0.0719505	1	1	0.214104	1	-0.14403	0.8	0.876	0.0243509	1
XBP1	0.410473	0.678	0.462	0.567093	2.14451e-08	0.000482193	2	0.0597067	0.584	0.538	0.567093	1	0.344029	0.738	0.505	2.68064e-09	6.02742e-05	0.156712	0.357	0.261	0.0970785	1	0.232115	0.576	0.476	0.0223865	1	0.256485	0.82	0.646	7.34881e-06	0.165238	0.418131	0.686	0.461	4.01401e-09	9.0255e-05	0.424522	0.831	0.734	0.000893346	1	0.23753	0.382	0.195	0.00138136	1
TAGAP	0.276522	0.373	0.225	0.689531	2.96916e-08	0.000667615	2	0.272588	0.504	0.42	0.108421	1	0.344732	0.545	0.323	3.71145e-09	8.34518e-05	-0.063223	0.036	0.079	0.246751	1	0.179504	0.388	0.279	0.0393647	1	0.284678	0.369	0.181	2.26203e-07	0.00508618	-0.018509	0.261	0.238	0.689531	1	0.258786	0.366	0.245	0.0176276	1	0.0252387	0.109	0.089	0.628657	1
CHMP4B	0.261785	0.463	0.299	0.331015	3.09104e-08	0.00069502	2	0.491902	0.688	0.385	3.8638e-09	8.68775e-05	0.122016	0.431	0.338	0.0207514	1	-0.130693	0.125	0.214	0.115839	1	0.110853	0.329	0.289	0.331015	1	0.292132	0.599	0.406	1.84966e-06	0.0415896	0.141536	0.294	0.193	0.00470985	1	0.107805	0.746	0.676	0.307353	1	0.0854905	0.182	0.112	0.130597	1
PNPLA8	0.43096	0.613	0.369	0.5879	3.44345e-08	0.000774259	2	0.25843	0.664	0.479	0.00159321	1	0.296582	0.564	0.385	7.8046e-07	0.0175487	0.171206	0.268	0.179	0.0932597	1	0.331696	0.588	0.342	2.50641e-05	0.563567	0.417407	0.853	0.641	4.30431e-09	9.67824e-05	0.23127	0.477	0.32	0.000158516	1	0.00181734	0.761	0.676	0.5879	1	0.265852	0.309	0.128	0.000217518	1
DDX21	0.420855	0.76	0.562	0.261495	3.51359e-08	0.00079003	2	0.0906109	0.728	0.669	0.261495	1	0.349975	0.787	0.6	4.46388e-08	0.0010037	0.235141	0.554	0.399	0.0149598	1	0.395345	0.741	0.514	1.78529e-05	0.401424	0.35769	0.926	0.797	4.39198e-09	9.87538e-05	0.17992	0.608	0.521	0.0123793	1	0.176496	0.972	0.945	0.0434463	1	0.294157	0.473	0.268	0.000770504	1
CHD1	0.449597	0.715	0.532	0.455725	5.18894e-08	0.00116673	2	-0.107576	0.648	0.698	0.455725	1	0.304512	0.703	0.524	4.03379e-07	0.00906999	0.0999203	0.411	0.358	0.363324	1	0.369265	0.753	0.501	6.78234e-06	0.152501	0.402458	0.954	0.861	6.48618e-09	0.000145842	-0.00821985	0.588	0.531	0.343162	1	0.136895	0.887	0.793	0.0146425	1	0.0714001	0.345	0.211	0.044359	1
ATP2B1-AS1	0.450297	0.531	0.292	0.129915	6.19555e-08	0.00139307	2	0.677665	0.68	0.367	7.74444e-09	0.000174134	0.370841	0.589	0.382	3.61659e-08	0.000813191	0.280787	0.393	0.147	2.00655e-05	0.451172	0.380724	0.506	0.287	3.64076e-05	0.818625	0.194785	0.696	0.49	0.000136429	1	0.0673172	0.255	0.199	0.129915	1	0.392732	0.507	0.355	0.00493205	1	0.220927	0.309	0.171	0.0109099	1
FKBP1A	0.333699	0.574	0.389	0.926251	6.25775e-08	0.00140706	2	0.165006	0.752	0.609	0.0286223	1	0.296886	0.515	0.349	1.42739e-06	0.0320948	0.152241	0.268	0.164	0.0532105	1	0.286447	0.576	0.476	0.00999514	1	0.341952	0.728	0.495	7.82219e-09	0.000175882	0.118902	0.418	0.366	0.136094	1	0.171338	0.859	0.8	0.166636	1	0.0014436	0.145	0.14	0.926251	1
MAFF	0.298974	0.45	0.264	0.453291	7.03185e-08	0.00158111	2	0.0427777	0.424	0.379	0.453291	1	0.0874138	0.426	0.315	0.0140213	1	0.068027	0.214	0.144	0.195943	1	0.143626	0.353	0.241	0.033309	1	0.343024	0.493	0.319	5.29275e-06	0.119008	0.350568	0.529	0.291	8.78982e-09	0.000197639	0.42378	0.634	0.359	5.7887e-05	1	0.411365	0.364	0.126	1.87931e-06	0.0422563
ETS2	0.52071	0.89	0.726	0.754573	9.70953e-08	0.00218319	2	0.518465	0.952	0.876	1.21369e-08	0.000272898	0.35828	0.861	0.734	2.17834e-07	0.004898	0.114141	0.75	0.578	0.0449891	1	0.0234634	0.788	0.736	0.754573	1	0.197098	1	0.963	1.29455e-05	0.291079	0.175356	0.876	0.777	0.00244907	1	0.497446	0.958	0.866	0.000269603	1	0.394132	0.673	0.419	6.95264e-05	1
CYBB	0.329615	0.864	0.749	0.419303	1.86033e-07	0.00418295	2	-0.165339	0.92	0.923	0.101068	1	0.397118	0.906	0.825	2.32541e-08	0.000522869	0.14587	0.661	0.657	0.419303	1	0.04072	0.894	0.853	0.222246	1	0.379242	0.94	0.802	2.95967e-08	0.000665481	0.145941	0.778	0.678	0.0192134	1	0.194322	1	0.986	0.0457388	1	0.177155	0.509	0.455	0.295331	1
SECTM1	0.264914	0.37	0.195	0.949434	2.06748e-07	0.00464872	2	-0.109453	0.368	0.373	0.745732	1	0.252596	0.416	0.215	2.58435e-08	0.00058109	-0.00293704	0.054	0.056	0.949434	1	0.210005	0.4	0.268	0.00903494	1	0.316539	0.53	0.332	7.93002e-07	0.0178306	0.130589	0.281	0.191	0.011306	1	0.308105	0.352	0.155	0.000137682	1	0.0902115	0.127	0.053	0.0298353	1
RYBP	0.272634	0.359	0.186	0.629967	2.5028e-07	0.00562755	2	0.253001	0.552	0.325	0.000110104	1	0.21957	0.46	0.264	5.84368e-07	0.0131395	-0.0161642	0.018	0.029	0.629967	1	0.347397	0.424	0.166	3.1285e-08	0.000703443	0.269137	0.35	0.213	0.000122106	1	0.1649	0.235	0.173	0.049295	1	0.127318	0.437	0.372	0.381587	1	0.0297774	0.073	0.051	0.492647	1
PTPRE	0.397182	0.794	0.61	0.0950986	2.62246e-07	0.0058966	2	-0.267755	0.736	0.846	0.00195037	1	0.304562	0.871	0.692	3.27808e-08	0.000737075	0.122546	0.464	0.349	0.0950986	1	0.455032	0.859	0.698	1.24151e-06	0.0279153	0.0779197	0.963	0.941	0.0664324	1	0.068841	0.706	0.621	0.0606546	1	0.286001	0.746	0.6	0.0220231	1	0.415861	0.509	0.238	7.2768e-06	0.163619
CDC42	0.300266	0.812	0.686	0.596281	3.86924e-07	0.00869998	2	0.132863	0.888	0.893	0.0659533	1	0.261218	0.842	0.691	1.78363e-06	0.0401048	-0.0728719	0.446	0.472	0.56372	1	0.179957	0.871	0.801	0.0206586	1	0.283683	0.954	0.879	4.83655e-08	0.0010875	0.0106551	0.68	0.66	0.596281	1	0.0482614	0.986	0.983	0.364196	1	0.0758151	0.4	0.341	0.350496	1
HLA-F	0.277867	0.442	0.25	0.525251	1.24722e-06	0.0280438	2	0.201998	0.52	0.361	0.00929475	1	0.23088	0.431	0.252	1.61868e-06	0.036396	0.0503104	0.196	0.147	0.356642	1	0.22988	0.435	0.273	0.00143652	1	0.318241	0.636	0.426	1.55903e-07	0.00350548	0.0709375	0.32	0.243	0.0707063	1	0.147323	0.521	0.369	0.0472802	1	-0.0310948	0.036	0.057	0.525251	1
SELENOK	0.565327	0.613	0.37	0.168086	2.16854e-27	4.87597e-23	1	0.0496641	0.712	0.562	0.110927	1	0.12414	0.48	0.337	0.00133793	1	0.150594	0.179	0.117	0.168086	1	0.551741	0.671	0.48	8.51617e-05	1	1.07479	0.843	0.428	2.71068e-28	6.09496e-24	0.249736	0.608	0.472	0.000266707	1	0.0907978	0.69	0.534	0.0476894	1	0.121077	0.236	0.142	0.0679593	1
TNIP1	0.542735	0.327	0.162	0.673739	9.39087e-25	2.11154e-20	1	1.55262	0.848	0.32	1.17386e-25	2.63942e-21	0.130842	0.302	0.232	0.0349627	1	0.0131826	0.054	0.041	0.673739	1	0.15323	0.235	0.134	0.0160005	1	0.127144	0.313	0.228	0.0150232	1	0.0353229	0.118	0.089	0.28223	1	0.170467	0.493	0.359	0.02596	1	0.0325706	0.073	0.049	0.445831	1
DUSP1	0.426782	0.984	0.937	0.735185	8.40857e-19	1.89067e-14	1	0.158482	1	1	0.131298	1	0.551332	1	0.969	1.05107e-19	2.36333e-15	0.26354	0.857	0.783	0.00470889	1	0.15162	0.988	0.977	0.0420042	1	0.0145963	1	0.998	0.735185	1	-0.282283	0.98	0.969	0.000997848	1	0.248537	1	1	0.00267051	1	0.484006	0.945	0.811	0.000184842	1
BASP1	0.581075	0.596	0.401	0.419216	6.9581e-16	1.56453e-11	1	0.57822	0.552	0.444	0.00639093	1	0.246598	0.376	0.269	0.00260987	1	0.122881	0.232	0.194	0.419216	1	0.190113	0.529	0.409	0.0293537	1	0.72632	0.88	0.587	8.69763e-17	1.95566e-12	0.3593	0.667	0.515	4.26688e-05	0.959408	0.231699	0.789	0.741	0.0755703	1	0.333107	0.418	0.197	0.000156758	1
MEFV	0.366602	0.34	0.128	0.133449	1.3387e-15	3.01007e-11	1	0.251298	0.336	0.195	0.00388969	1	0.15866	0.277	0.159	0.000178753	1	0.120029	0.125	0.035	0.00358559	1	0.140531	0.153	0.055	0.000978778	1	0.503515	0.7	0.354	1.67338e-16	3.76259e-12	0.160246	0.235	0.11	4.88831e-05	1	0.13354	0.239	0.166	0.133449	1	0.102261	0.091	0.016	0.000577167	1
SLC16A6	0.394841	0.351	0.192	0.201058	5.32877e-15	1.19817e-10	1	0.371249	0.4	0.201	0.000170366	1	0.538217	0.381	0.13	6.66096e-16	1.49772e-11	0.12874	0.214	0.152	0.201058	1	0.28599	0.294	0.218	0.0723815	1	0.409374	0.41	0.257	4.04916e-05	0.910453	0.103997	0.261	0.201	0.113582	1	0.402716	0.437	0.293	0.00633046	1	0.326414	0.255	0.146	0.0240451	1
NFE2L2	0.437548	0.757	0.564	0.81893	1.22293e-14	2.74976e-10	1	-0.0110054	0.784	0.828	0.81893	1	0.172351	0.782	0.654	0.00142892	1	0.287627	0.393	0.258	0.0148995	1	0.305882	0.788	0.709	0.00272522	1	0.604512	0.871	0.626	1.52866e-15	3.4372e-11	0.307367	0.712	0.574	4.51952e-05	1	0.432173	0.944	0.793	4.96753e-06	0.111695	0.172761	0.364	0.23	0.0257086	1
SLC43A2	0.577702	0.604	0.405	0.043297	2.36329e-14	5.31387e-10	1	0.96278	0.896	0.645	2.95412e-15	6.64233e-11	0.28911	0.54	0.396	1.89276e-05	0.425587	0.261314	0.393	0.267	0.0191204	1	0.25561	0.541	0.444	0.0311836	1	0.23599	0.696	0.567	0.000288715	1	0.15071	0.438	0.359	0.043297	1	0.309138	0.761	0.562	0.00343574	1	0.21864	0.382	0.226	0.00733424	1
CPPED1	0.276308	0.399	0.225	0.839462	1.08515e-13	2.43997e-09	1	-0.0810891	0.328	0.396	0.292465	1	0.419586	0.589	0.292	1.35644e-14	3.04996e-10	0.0827111	0.143	0.079	0.120088	1	0.281811	0.353	0.191	0.00031973	1	0.199978	0.585	0.391	4.86305e-05	1	0.031729	0.17	0.165	0.839462	1	0.095257	0.423	0.386	0.442218	1	0.0373783	0.073	0.059	0.66824	1
FOSB	0.301626	0.893	0.769	0.967704	2.10115e-13	4.72443e-09	1	-0.659683	0.792	0.87	0.000873164	1	0.470433	0.995	0.867	2.62643e-14	5.90553e-10	0.0768425	0.714	0.557	0.0947815	1	0.18725	0.976	0.918	0.00246307	1	-0.0638945	0.963	0.923	0.967704	1	0.18611	0.824	0.717	0.00811089	1	0.223806	0.958	0.879	0.00238452	1	0.213829	0.636	0.48	0.0360183	1
RIN2	0.318971	0.328	0.24	0.870785	1.03023e-12	2.31647e-08	1	0.962638	0.76	0.396	1.28779e-13	2.89559e-09	0.0648025	0.332	0.295	0.312518	1	0.00588047	0.107	0.1	0.870785	1	-0.160435	0.2	0.291	0.0647521	1	0.128687	0.295	0.255	0.221741	1	0.0895876	0.255	0.204	0.16006	1	0.112624	0.324	0.3	0.568411	1	-0.0867727	0.091	0.159	0.185543	1
POMP	0.292968	0.604	0.469	0.855653	3.15445e-12	7.09279e-08	1	0.16709	0.792	0.716	0.119501	1	-0.00816715	0.426	0.396	0.671892	1	-0.0463004	0.179	0.199	0.677047	1	-0.0333142	0.6	0.629	0.555426	1	0.539215	0.816	0.606	3.94307e-13	8.86598e-09	0.117834	0.588	0.477	0.0182845	1	0.0339635	0.775	0.783	0.855653	1	0.0360596	0.255	0.207	0.46006	1
ZEB2	0.366811	0.925	0.866	0.957898	6.20963e-12	1.39623e-07	1	0.075365	0.968	0.97	0.0760447	1	0.349808	0.99	0.949	7.76204e-13	1.74529e-08	0.421204	0.821	0.742	0.00325059	1	-0.0844955	0.918	0.916	0.719665	1	0.144712	0.991	0.96	0.00130136	1	0.044852	0.85	0.819	0.186145	1	-0.0524796	1	0.99	0.957898	1	0.086861	0.564	0.671	0.667149	1
ATP5F1E	0.326397	0.934	0.865	0.537903	7.0472e-12	1.58456e-07	1	0.00902972	0.984	0.976	0.279529	1	0.102538	0.985	0.935	0.0376238	1	-0.11531	0.571	0.625	0.257695	1	0.142871	0.976	0.971	0.0855238	1	0.392959	0.995	0.943	8.80901e-13	1.9807e-08	0.115854	0.941	0.877	0.0925144	1	0.124548	1	0.997	0.0566274	1	-0.0357669	0.582	0.642	0.537903	1
TNFAIP8	0.29004	0.359	0.249	0.621663	1.3296e-11	2.98961e-07	1	0.829596	0.752	0.426	1.662e-12	3.73701e-08	0.0102349	0.361	0.34	0.621663	1	-0.156228	0	0.114	0.00780346	1	0.235932	0.376	0.256	0.00886136	1	0.133037	0.281	0.235	0.121211	1	0.281585	0.333	0.184	2.36218e-05	0.531135	-0.0612124	0.479	0.524	0.546187	1	-0.100269	0.018	0.083	0.0850694	1
TMSB10	0.272177	0.982	0.963	0.682171	2.54761e-11	5.72831e-07	1	0.0420676	0.992	1	0.315223	1	0.0502154	1	0.983	0.3995	1	-0.0476469	0.875	0.85	0.682171	1	0.0878353	1	0.992	0.173273	1	0.405939	1	0.983	3.18452e-12	7.16038e-08	-0.157636	1	0.977	0.0312873	1	0.0475001	1	1	0.660835	1	-0.173904	0.836	0.921	0.136768	1
GSTO1	0.252891	0.551	0.435	0.706174	3.60906e-11	8.11497e-07	1	0.750533	0.88	0.692	4.51132e-12	1.01437e-07	0.199081	0.47	0.317	3.62147e-05	0.814287	-0.113796	0.304	0.352	0.353728	1	-0.158792	0.459	0.505	0.168377	1	0.114506	0.558	0.411	0.00540854	1	0.0140752	0.484	0.442	0.552536	1	-0.0453282	0.845	0.869	0.661027	1	0.0301311	0.273	0.25	0.706174	1
HES1	0.397738	0.24	0.124	0.75371	6.36267e-11	1.43065e-06	1	0.126578	0.4	0.254	0.0287992	1	0.0313136	0.079	0.07	0.6635	1	0.00933786	0.054	0.044	0.75371	1	0.631059	0.329	0.149	2.35094e-05	0.528609	0.806286	0.323	0.104	7.95333e-12	1.78831e-07	-0.108812	0.209	0.228	0.528739	1	0.77201	0.268	0.076	4.08396e-06	0.0918278	0.112166	0.236	0.098	0.00292662	1
CMTM6	0.362939	0.728	0.533	0.603163	1.17329e-10	2.63815e-06	1	0.159191	0.904	0.805	0.0837574	1	0.220923	0.649	0.481	3.10702e-05	0.698614	-0.0621055	0.196	0.287	0.222139	1	0.129768	0.788	0.715	0.169915	1	0.454102	0.857	0.644	1.46661e-11	3.29768e-07	0.254688	0.725	0.537	5.2035e-05	1	-0.112018	0.915	0.852	0.603163	1	0.129817	0.327	0.222	0.0751708	1
PFN1	0.447691	0.889	0.768	0.895562	1.88192e-10	4.23149e-06	1	0.291731	1	0.953	0.000230589	1	0.252313	0.896	0.776	2.11146e-05	0.474762	0.0237915	0.536	0.543	0.895562	1	0.111417	0.906	0.895	0.0552185	1	0.399948	0.949	0.901	2.3524e-11	5.28936e-07	0.181675	0.869	0.777	0.0301318	1	0.114882	1	0.997	0.433532	1	0.175654	0.618	0.472	0.0410144	1
SERP1	0.325165	0.775	0.626	0.804311	2.46306e-10	5.53819e-06	1	0.15222	0.8	0.746	0.0453321	1	0.190498	0.792	0.621	0.000264634	1	-0.0308223	0.304	0.352	0.527711	1	0.248233	0.824	0.732	0.00681442	1	0.390493	0.926	0.757	3.07882e-11	6.92274e-07	0.0906232	0.752	0.697	0.176816	1	0.211402	0.944	0.945	0.0273593	1	0.0111293	0.309	0.291	0.804311	1
FAU	0.317805	0.937	0.885	0.950277	3.44286e-10	7.74128e-06	1	0.227566	0.984	0.97	0.00409098	1	0.112387	0.98	0.926	0.0267226	1	-0.167723	0.589	0.628	0.17837	1	0.260324	0.976	0.966	0.00194628	1	0.366146	0.982	0.963	4.30358e-11	9.6766e-07	0.0639801	0.954	0.885	0.442797	1	0.000670674	1	0.993	0.950277	1	-0.0466864	0.655	0.774	0.286265	1
NCF1	0.296808	0.402	0.269	0.968928	3.98114e-10	8.95159e-06	1	0.255149	0.464	0.467	0.968928	1	0.458551	0.683	0.423	4.97643e-11	1.11895e-06	0.261138	0.286	0.097	6.00517e-05	1	0.115589	0.294	0.264	0.456043	1	0.0687709	0.24	0.208	0.326226	1	-0.00341224	0.281	0.238	0.306623	1	0.26356	0.592	0.417	0.00239769	1	0.212139	0.255	0.124	0.00559203	1
VAMP5	0.297854	0.32	0.145	0.248546	5.71227e-10	1.2844e-05	1	0.079867	0.4	0.308	0.143496	1	0.0999649	0.262	0.172	0.00667178	1	-0.0334553	0	0.023	0.248546	1	0.238841	0.388	0.241	0.00615507	1	0.418959	0.548	0.285	7.14033e-11	1.6055e-06	0.193184	0.229	0.112	9.19535e-05	1	0.220544	0.183	0.076	0.0055897	1	0.102261	0.091	0.016	0.000577167	1
C9orf72	0.33291	0.627	0.435	0.346856	9.04536e-10	2.03385e-05	1	0.12113	0.496	0.444	0.346856	1	0.357482	0.743	0.493	1.13067e-10	2.54231e-06	0.207102	0.339	0.214	0.0258608	1	0.105985	0.553	0.465	0.119732	1	0.182555	0.834	0.7	0.00092907	1	0.163429	0.516	0.424	0.0143715	1	0.108474	0.761	0.683	0.295381	1	0.140396	0.218	0.132	0.0707297	1
TLR2	0.250293	0.697	0.569	0.962394	9.22632e-10	2.07454e-05	1	0.66972	0.92	0.645	1.15329e-10	2.59317e-06	-0.0025345	0.713	0.689	0.962394	1	0.124904	0.411	0.375	0.399926	1	-0.00866463	0.624	0.551	0.420166	1	-0.187404	0.779	0.767	0.0456671	1	0.0486554	0.621	0.502	0.0579236	1	0.0729468	0.817	0.776	0.261234	1	-0.076188	0.273	0.335	0.331187	1
PTP4A2	0.396596	0.688	0.508	0.299668	9.26001e-10	2.08211e-05	1	0.0876964	0.8	0.769	0.299668	1	0.259768	0.604	0.423	3.76398e-06	0.0846332	-0.165216	0.143	0.267	0.0440065	1	0.612902	0.847	0.566	1.1575e-10	2.60264e-06	0.247764	0.88	0.76	9.04072e-05	1	0.117669	0.549	0.455	0.0224994	1	0.175779	0.901	0.876	0.0466001	1	0.190032	0.4	0.283	0.0398939	1
SERF2	0.276173	0.918	0.83	0.903706	1.75863e-09	3.95427e-05	1	-0.0538714	0.976	0.976	0.66626	1	0.167117	0.946	0.892	0.00252543	1	-0.00734595	0.643	0.601	0.757372	1	0.0235139	0.965	0.958	0.40665	1	0.381193	0.982	0.916	2.19828e-10	4.94284e-06	0.209123	0.922	0.866	0.000206446	1	0.0430433	1	0.997	0.903706	1	0.00857008	0.527	0.52	0.894082	1
TALDO1	0.342218	0.567	0.403	0.549032	2.04737e-09	4.60351e-05	1	0.253324	0.656	0.497	0.00406831	1	0.123892	0.554	0.437	0.00875868	1	0.102699	0.304	0.282	0.549032	1	0.105735	0.518	0.468	0.376426	1	0.428125	0.802	0.582	2.55921e-10	5.75439e-06	0.0431524	0.346	0.298	0.282656	1	0.14715	0.775	0.734	0.264078	1	0.0490963	0.182	0.134	0.348653	1
PFDN5	0.408422	0.897	0.776	0.682832	2.45656e-09	5.52358e-05	1	0.358361	0.968	0.947	2.67172e-06	0.0600737	0.194747	0.921	0.791	4.93058e-05	1	-0.0369346	0.482	0.522	0.682832	1	0.32096	0.941	0.91	1.78048e-05	0.400341	0.37618	0.963	0.916	3.0707e-10	6.90447e-06	0.130007	0.922	0.801	0.0062556	1	0.0835569	0.986	0.976	0.363333	1	0.127384	0.564	0.482	0.141448	1
MT1X	0.253095	0.171	0.085	0.615975	2.95053e-09	6.63426e-05	1	0.37402	0.136	0.118	0.615975	1	0.0511947	0.119	0.077	0.0725555	1	0.0170983	0.018	0.006	0.339579	1	0.531268	0.306	0.136	5.37486e-05	1	0.167874	0.207	0.126	0.0067389	1	0.618147	0.229	0.065	3.68816e-10	8.29282e-06	0.0894012	0.155	0.103	0.211085	1	-0.127276	0.109	0.069	0.326212	1
ATP1B3	0.460086	0.859	0.7	0.459758	4.02243e-09	9.04443e-05	1	-0.267304	0.864	0.834	0.459758	1	-0.0888182	0.713	0.601	0.281526	1	0.179102	0.589	0.496	0.107251	1	0.275061	0.929	0.809	0.0005407	1	0.443498	0.986	0.913	5.02804e-10	1.13055e-05	0.20027	0.922	0.751	1.98635e-05	0.44663	0.401266	1	0.972	0.000831489	1	0.329848	0.691	0.423	0.000446857	1
FNDC3B	0.306473	0.433	0.306	0.991472	5.39737e-09	0.00012136	1	0.832592	0.776	0.533	6.74671e-10	1.517e-05	0.151217	0.421	0.294	0.00101629	1	0.198467	0.321	0.155	0.00290322	1	-0.00916832	0.306	0.312	0.866198	1	0.0965128	0.429	0.337	0.0461437	1	0.128246	0.242	0.207	0.228895	1	-0.0433291	0.718	0.741	0.679552	1	0.0202297	0.182	0.185	0.991472	1
BACH1	0.50209	0.672	0.49	0.809428	6.4105e-09	0.00014414	1	0.636485	0.912	0.734	8.01312e-10	1.80175e-05	0.26358	0.658	0.543	0.000105841	1	0.0619525	0.446	0.375	0.388037	1	0.353489	0.624	0.438	0.000345485	1	0.337301	0.866	0.73	4.07873e-06	0.0917102	0.0382145	0.366	0.354	0.64327	1	0.132543	0.958	0.917	0.57295	1	0.00833222	0.2	0.185	0.809428	1
IFNGR2	0.324917	0.554	0.429	0.775948	8.2269e-09	0.000184982	1	0.69134	0.816	0.604	1.02836e-09	2.31227e-05	0.0312541	0.485	0.456	0.550557	1	-0.0323275	0.179	0.199	0.703604	1	-0.00317118	0.494	0.455	0.775948	1	0.152914	0.622	0.54	0.0109492	1	0.210445	0.556	0.435	0.00142138	1	0.331466	0.704	0.607	0.00946155	1	-0.0318169	0.218	0.262	0.491926	1
RHOA	0.323044	0.827	0.716	0.887623	9.27009e-09	0.000208438	1	0.102441	0.944	0.911	0.0760494	1	0.0750373	0.807	0.753	0.150071	1	-0.023255	0.464	0.425	0.887623	1	0.0523554	0.824	0.782	0.326426	1	0.34383	0.945	0.844	1.15876e-09	2.60548e-05	0.149539	0.804	0.706	0.0116056	1	0.235191	0.972	0.993	0.00401872	1	-0.0631447	0.418	0.486	0.384444	1
TES	0.297091	0.512	0.33	0.374358	1.36107e-08	0.000306036	1	0.249083	0.464	0.349	0.0188723	1	0.338559	0.634	0.391	1.70133e-09	3.82545e-05	0.106199	0.214	0.158	0.257512	1	0.212123	0.4	0.273	0.0127736	1	0.157958	0.673	0.515	0.00383301	1	0.127884	0.373	0.312	0.0914685	1	0.132815	0.732	0.666	0.221555	1	0.0385355	0.127	0.089	0.374358	1
HBEGF	0.261285	0.774	0.612	0.169581	2.03755e-08	0.000458142	1	0.119	0.784	0.728	0.168402	1	0.503986	0.658	0.434	2.54693e-09	5.72678e-05	0.0634522	0.625	0.487	0.141749	1	0.513684	0.906	0.788	2.7008e-05	0.607275	0.0868405	0.871	0.691	0.00620053	1	-0.236718	0.765	0.718	0.169581	1	0.126377	0.915	0.834	0.0832952	1	-0.00568423	0.582	0.392	0.0911414	1
SEMA6B	0.274466	0.301	0.142	0.81991	2.04242e-08	0.000459239	1	0.0144331	0.344	0.308	0.502286	1	0.0682164	0.074	0.028	0.00288296	1	0.00913579	0.054	0.044	0.754989	1	0.0100219	0.118	0.109	0.81991	1	0.334454	0.581	0.312	2.55303e-09	5.74049e-05	0.226745	0.366	0.217	8.37762e-05	1	0.383799	0.394	0.179	6.83799e-05	1	0.122827	0.164	0.081	0.0408986	1
SNHG15	0.37296	0.442	0.242	0.206497	2.20719e-08	0.000496286	1	0.136522	0.568	0.509	0.167338	1	0.166688	0.287	0.179	0.000671655	1	0.18991	0.196	0.059	0.000362906	1	0.0914069	0.282	0.216	0.206497	1	0.406901	0.65	0.403	2.75898e-09	6.20357e-05	0.269456	0.477	0.337	0.000699215	1	0.388616	0.493	0.345	0.00665604	1	0.217111	0.236	0.071	4.39855e-05	0.989014
CYBA	0.317108	0.914	0.823	0.737349	2.21926e-08	0.000499001	1	0.0956087	0.992	0.947	0.176862	1	0.0130291	0.911	0.852	0.541474	1	0.0631307	0.571	0.589	0.737349	1	-0.0995105	0.929	0.952	0.520347	1	0.325347	0.991	0.958	2.77408e-09	6.23751e-05	0.105371	0.915	0.859	0.248541	1	-0.00853332	1	0.99	0.45273	1	0.0798292	0.655	0.528	0.1769	1
HLA-C	0.377891	0.939	0.839	0.575585	2.31225e-08	0.000519909	1	0.288254	0.992	0.964	7.14128e-05	1	0.248541	0.965	0.862	2.2625e-06	0.0508723	-0.0790914	0.679	0.666	0.575585	1	0.334284	0.988	0.95	0.000114002	1	0.299784	0.986	0.965	2.89031e-09	6.49886e-05	0.147174	0.908	0.843	0.0586783	1	0.0922445	1	0.993	0.24029	1	0.120247	0.727	0.581	0.196254	1
PSME1	0.27966	0.513	0.378	0.859335	2.38013e-08	0.000535173	1	0.244764	0.712	0.657	0.0119351	1	0.110868	0.426	0.349	0.069757	1	0.0631307	0.232	0.179	0.352982	1	0.410648	0.624	0.476	0.00112153	1	0.37476	0.691	0.478	2.97517e-09	6.68966e-05	-0.0819715	0.294	0.332	0.321316	1	0.069742	0.746	0.752	0.439002	1	-0.0244518	0.109	0.116	0.859335	1
CTNNB1	0.31422	0.769	0.618	0.961832	2.78688e-08	0.00062663	1	0.377701	0.92	0.817	1.10959e-05	0.249491	0.448274	0.802	0.615	3.4836e-09	7.83287e-05	0.0355244	0.589	0.522	0.555349	1	0.248628	0.8	0.608	0.000849448	1	-0.0102303	0.839	0.78	0.253495	1	-0.0183463	0.575	0.586	0.573355	1	-0.090525	0.958	0.941	0.961832	1	0.138071	0.455	0.343	0.063338	1
EIF1B	0.402657	0.483	0.329	0.829662	6.18881e-08	0.00139155	1	0.668941	0.528	0.314	5.84972e-06	0.131531	0.178746	0.485	0.394	0.0126413	1	-0.0813752	0.089	0.147	0.248623	1	0.27433	0.447	0.344	0.0355618	1	0.473362	0.682	0.458	7.73601e-09	0.000173944	0.341116	0.366	0.306	0.0522232	1	0.102192	0.662	0.552	0.0862648	1	-0.0289834	0.145	0.154	0.829662	1
MBD2	0.281961	0.524	0.337	0.674483	6.48971e-08	0.00145921	1	0.11196	0.576	0.491	0.126773	1	0.287093	0.589	0.359	8.11214e-09	0.000182401	0.0695196	0.25	0.196	0.353668	1	0.367666	0.506	0.298	1.52141e-05	0.342088	0.233212	0.645	0.49	0.000150462	1	0.0754757	0.294	0.233	0.133918	1	0.0609938	0.845	0.786	0.674483	1	0.121913	0.218	0.134	0.0840434	1
SDCBP	0.321351	0.883	0.752	0.487369	1.25596e-07	0.00282403	1	0.477203	0.944	0.858	1.56995e-08	0.000353004	0.250258	0.911	0.841	0.00020371	1	0.100574	0.643	0.551	0.183337	1	-0.169056	0.835	0.862	0.0406432	1	0.200684	0.949	0.908	0.000275328	1	0.188195	0.85	0.707	0.000287857	1	0.050818	0.986	0.979	0.487369	1	0.326578	0.655	0.429	0.000380438	1
SLC36A4	0.291582	0.449	0.264	0.899606	1.55677e-07	0.0035004	1	0.296267	0.464	0.243	5.59873e-05	1	0.245967	0.505	0.283	1.94596e-08	0.00043755	-0.0214104	0.089	0.106	0.711751	1	0.128244	0.329	0.233	0.0529595	1	0.237697	0.705	0.542	0.000239331	1	0.00864811	0.248	0.244	0.899606	1	0.195586	0.563	0.479	0.0659055	1	0.138787	0.164	0.053	0.00152215	1
NR4A1	0.399372	0.778	0.557	0.722208	1.58885e-07	0.00357252	1	-0.00653656	0.76	0.746	0.722208	1	0.376463	0.837	0.621	1.98606e-08	0.000446566	0.0944769	0.464	0.37	0.211583	1	0.427913	0.753	0.493	1.57829e-05	0.354878	0.273317	0.82	0.634	3.83648e-06	0.0862633	0.275882	0.824	0.615	5.66645e-06	0.12741	0.198981	0.775	0.662	0.0470679	1	0.321896	0.673	0.4	0.000174612	1
ELOB	0.280503	0.594	0.448	0.774894	2.08503e-07	0.00468818	1	0.181771	0.784	0.657	0.0258361	1	0.151744	0.545	0.402	0.000558272	1	0.0601614	0.196	0.176	0.644488	1	0.275002	0.682	0.543	0.00505789	1	0.371392	0.756	0.572	2.60628e-08	0.000586023	-0.0227616	0.392	0.427	0.474714	1	0.102513	0.859	0.862	0.370785	1	-0.0588937	0.2	0.211	0.774894	1
SAV1	0.289155	0.295	0.185	0.972943	2.61034e-07	0.00586936	1	0.0871718	0.344	0.225	0.0373338	1	-0.0090154	0.213	0.212	0.972943	1	0.112535	0.196	0.117	0.0955762	1	0.00711465	0.165	0.149	0.72735	1	0.623943	0.461	0.26	3.26293e-08	0.00073367	0.161974	0.235	0.125	0.000424035	1	0.0417499	0.451	0.459	0.862981	1	0.0236513	0.091	0.069	0.559061	1
JUNB	0.342347	0.948	0.844	0.344482	2.82727e-07	0.00635713	1	-0.161112	0.976	0.982	0.26918	1	0.386022	0.98	0.873	3.53409e-08	0.000794641	0.346886	0.786	0.595	0.00328814	1	0.275377	0.988	0.929	0.00030987	1	0.0692186	0.991	0.955	0.024141	1	-0.14278	0.882	0.856	0.344482	1	0.256517	1	0.986	0.00258263	1	-0.0141756	0.818	0.657	0.215872	1
BZW1	0.349946	0.599	0.424	0.841855	3.14131e-07	0.00706323	1	0.623212	0.792	0.615	3.92663e-08	0.000882904	0.0639826	0.485	0.397	0.085745	1	0.0144568	0.232	0.22	0.841855	1	0.283444	0.659	0.453	0.000136517	1	0.214727	0.71	0.584	0.00192867	1	0.1422	0.503	0.396	0.0133074	1	0.177622	0.887	0.821	0.141045	1	0.166104	0.309	0.179	0.0184202	1
SLC2A3	0.447524	0.793	0.561	0.0193252	3.17109e-07	0.0071302	1	0.55426	0.92	0.716	3.96387e-08	0.000891276	0.13337	0.634	0.403	2.51573e-06	0.0565663	0.295316	0.607	0.455	0.0113777	1	0.143655	0.894	0.654	0.00121388	1	0.00617374	0.945	0.802	0.00301003	1	0.0584693	0.791	0.644	0.00773657	1	0.22898	0.831	0.714	0.0193252	1	0.397084	0.473	0.307	0.00552233	1
RHOG	0.305158	0.592	0.421	0.838164	4.80414e-07	0.0108021	1	0.164044	0.76	0.728	0.231541	1	0.241724	0.619	0.457	1.97093e-05	0.443165	-0.0473162	0.143	0.194	0.393421	1	0.00528602	0.506	0.472	0.792429	1	0.317322	0.76	0.532	6.00518e-08	0.00135027	0.125282	0.484	0.387	0.0275761	1	0.150544	0.718	0.659	0.10263	1	-0.0259308	0.182	0.191	0.838164	1
SLA	0.326821	0.727	0.55	0.939717	5.23971e-07	0.0117815	1	0.405348	0.72	0.615	0.00873858	1	0.172041	0.792	0.669	0.000343456	1	0.329878	0.643	0.361	8.67387e-05	1	0.155611	0.588	0.463	0.0424307	1	-0.0230888	0.903	0.886	0.939717	1	0.17454	0.51	0.44	0.0733828	1	0.0805355	0.845	0.91	0.938088	1	0.432655	0.564	0.234	6.54964e-08	0.00147269
MTPN	0.285545	0.62	0.461	0.952484	5.68536e-07	0.0127835	1	0.312889	0.824	0.698	0.000101721	1	0.0640743	0.569	0.505	0.163128	1	-0.020324	0.304	0.305	0.952484	1	0.211614	0.682	0.528	0.00374411	1	0.344806	0.765	0.567	7.1067e-08	0.00159794	0.0484462	0.399	0.333	0.186618	1	0.0327779	0.915	0.948	0.748846	1	0.0912707	0.236	0.152	0.11721	1
NFIL3	0.320321	0.669	0.466	0.143923	5.73085e-07	0.0128858	1	0.0598836	0.736	0.592	0.131799	1	0.390322	0.639	0.427	7.16356e-08	0.00161073	0.173958	0.464	0.279	0.00862582	1	0.235359	0.612	0.457	0.00675636	1	0.155451	0.816	0.691	0.0247874	1	0.0544495	0.614	0.531	0.143923	1	0.156718	0.817	0.703	0.12394	1	0.142296	0.309	0.207	0.0929605	1
MYL6	0.317869	0.869	0.766	0.993907	6.53929e-07	0.0147036	1	0.288107	0.976	0.964	0.000244541	1	-0.00972126	0.856	0.81	0.902386	1	0.0508238	0.554	0.557	0.987084	1	0.0635884	0.906	0.929	0.17097	1	0.30942	0.977	0.894	8.17411e-08	0.00183795	0.12574	0.81	0.759	0.239314	1	-0.027941	0.986	0.997	0.993907	1	0.15325	0.527	0.392	0.0608816	1
CSF3R	0.298954	0.582	0.396	0.73354	9.09272e-07	0.020445	1	0.178891	0.6	0.456	0.0138153	1	0.259768	0.634	0.402	1.13659e-07	0.00255562	-0.0752628	0.161	0.182	0.642219	1	0.205259	0.482	0.363	0.0297405	1	0.120586	0.834	0.661	0.0022076	1	0.00275987	0.503	0.448	0.311934	1	0.00181734	0.437	0.466	0.73354	1	0.193892	0.345	0.224	0.0336218	1
SLC25A6	0.25543	0.84	0.742	0.963946	9.41589e-07	0.0211716	1	0.0405851	0.808	0.864	0.963946	1	0.132095	0.871	0.773	0.00595522	1	0.0332633	0.607	0.56	0.60097	1	0.348568	0.847	0.721	9.17945e-05	1	0.300114	0.963	0.837	1.17699e-07	0.00264645	0.140799	0.817	0.778	0.04757	1	-0.0247705	0.972	0.997	0.709673	1	-0.111864	0.436	0.53	0.207693	1
ADGRE5	0.304381	0.513	0.365	0.883457	9.74929e-07	0.0219213	1	0.206375	0.68	0.639	0.258762	1	0.359611	0.584	0.393	1.21866e-07	0.00274016	0.0560759	0.25	0.182	0.262632	1	0.410987	0.671	0.465	0.00033551	1	0.143042	0.493	0.371	0.0053523	1	0.14592	0.366	0.278	0.0230457	1	-0.0303796	0.676	0.693	0.594622	1	0.0157244	0.182	0.175	0.883457	1
PCBP1	0.286422	0.757	0.639	0.389148	9.87911e-07	0.0222132	1	0.161594	0.84	0.805	0.125363	1	0.27619	0.827	0.615	1.23489e-07	0.00277665	0.0975001	0.357	0.314	0.389148	1	0.123497	0.753	0.744	0.117594	1	0.229068	0.811	0.703	0.000228955	1	0.197689	0.765	0.691	0.00407808	1	0.0941785	0.93	0.934	0.234637	1	-0.124247	0.273	0.447	0.0516597	1
ITGB2	0.267548	0.855	0.767	0.857108	1.02896e-06	0.0231362	1	0.0154578	0.928	0.888	0.857108	1	0.285427	0.911	0.822	1.2862e-07	0.00289203	-0.117754	0.429	0.522	0.162422	1	0.0970658	0.965	0.839	0.151758	1	0.202707	0.959	0.894	0.000128194	1	0.0233769	0.765	0.754	0.711609	1	0.0163891	0.972	0.986	0.762793	1	-0.106524	0.436	0.535	0.205227	1
SRSF3	0.278433	0.754	0.599	0.405845	1.22924e-06	0.0276395	1	-0.0594124	0.8	0.893	0.372453	1	0.141787	0.743	0.629	0.00319469	1	-0.075551	0.25	0.311	0.378283	1	0.443063	0.8	0.547	1.53655e-07	0.00345493	0.233364	0.88	0.78	1.11942e-05	0.251701	0.0911075	0.771	0.693	0.0691054	1	0.0939771	0.958	0.883	0.139834	1	0.0577252	0.327	0.272	0.405845	1
PHLDA1	0.272448	0.244	0.165	0.740361	1.71829e-06	0.0386357	1	0.36523	0.352	0.278	0.137101	1	0.0304066	0.094	0.087	0.740361	1	-0.0136233	0.161	0.191	0.657875	1	0.312232	0.353	0.124	2.14786e-07	0.00482947	0.0782671	0.143	0.104	0.159246	1	0.42719	0.281	0.144	1.80823e-05	0.406579	0.380034	0.563	0.448	0.0876181	1	0.523199	0.345	0.163	0.000357822	1
CHCHD2	0.291192	0.661	0.497	0.71773	2.61369e-06	0.0587688	1	0.180354	0.88	0.787	0.0412411	1	0.140252	0.525	0.406	0.00638343	1	-0.0266695	0.214	0.238	0.71773	1	0.267954	0.824	0.667	0.000323012	1	0.298896	0.797	0.604	3.26711e-07	0.00734611	0.130201	0.582	0.5	0.0313984	1	0.0830823	0.831	0.866	0.361714	1	0.105427	0.327	0.222	0.0888655	1
CORO1A	0.296094	0.565	0.402	0.633577	2.7458e-06	0.0617392	1	-0.146301	0.552	0.633	0.13191	1	0.28862	0.629	0.444	3.43225e-07	0.00771741	0.0213105	0.214	0.185	0.633577	1	0.382821	0.659	0.436	5.2516e-05	1	0.271303	0.71	0.532	4.69669e-05	1	0.0500186	0.503	0.463	0.352663	1	0.0719821	0.493	0.434	0.406166	1	0.138787	0.273	0.183	0.102703	1
OXSR1	0.265005	0.389	0.22	0.809318	2.92636e-06	0.0657991	1	0.0936897	0.488	0.361	0.0487472	1	0.232439	0.337	0.206	4.66068e-05	1	-0.0137364	0.089	0.1	0.809318	1	0.146763	0.306	0.197	0.0264227	1	0.341181	0.475	0.28	3.65795e-07	0.0082249	0.195818	0.399	0.223	1.80811e-05	0.406554	0.224191	0.62	0.476	0.0208108	1	0.0923765	0.127	0.091	0.348987	1
CASP1	0.314012	0.423	0.232	0.56042	3.12595e-06	0.0702871	1	0.288254	0.568	0.485	0.0117265	1	0.182504	0.416	0.266	8.38559e-05	1	0.0252577	0.089	0.067	0.56042	1	0.33165	0.447	0.222	4.25368e-06	0.095644	0.308339	0.581	0.379	3.90745e-07	0.0087859	0.0783737	0.248	0.194	0.13323	1	0.119959	0.535	0.359	0.0244763	1	0.0885862	0.145	0.075	0.0737806	1
ASAH1	0.250098	0.841	0.782	0.684528	3.20967e-06	0.0721694	1	-0.0604737	0.8	0.799	0.595971	1	0.206353	0.861	0.757	6.85472e-05	1	-0.213774	0.607	0.689	0.0421683	1	0.150336	0.894	0.853	0.0805939	1	0.297037	0.991	0.955	4.01209e-07	0.00902118	-0.09095	0.719	0.676	0.624131	1	0.0189844	0.986	0.993	0.684528	1	-0.202016	0.582	0.673	0.0304471	1
BTF3	0.261189	0.759	0.643	0.942227	3.24412e-06	0.072944	1	0.198948	0.728	0.734	0.0972032	1	0.0989076	0.817	0.719	0.0560963	1	0.0531466	0.446	0.399	0.494209	1	0.250465	0.741	0.673	0.027579	1	0.321135	0.908	0.777	4.05515e-07	0.00911801	0.0469295	0.66	0.631	0.439461	1	-0.0149729	0.972	0.966	0.904252	1	-0.0253293	0.382	0.364	0.942227	1
PSME2	0.260127	0.391	0.252	0.839325	3.38542e-06	0.0761213	1	-0.0280789	0.632	0.604	0.839325	1	0.110508	0.267	0.209	0.0771763	1	0.133203	0.196	0.088	0.0141322	1	0.271037	0.482	0.367	0.0266015	1	0.353782	0.544	0.334	4.23179e-07	0.00951517	0.0632412	0.235	0.184	0.169273	1	-0.00807683	0.437	0.472	0.594406	1	0.0682272	0.127	0.075	0.178823	1
TLE3	0.253252	0.395	0.242	0.960379	3.63982e-06	0.0818414	1	0.496496	0.72	0.45	4.54978e-07	0.0102302	0.15196	0.371	0.215	4.3082e-05	0.968699	0.0174989	0.107	0.111	0.960379	1	0.019685	0.259	0.243	0.772602	1	-0.0158769	0.447	0.408	0.727889	1	0.104885	0.32	0.215	0.00957304	1	0.181563	0.451	0.4	0.329506	1	0.104038	0.182	0.098	0.0556707	1
TFDP2	0.259009	0.21	0.131	0.920789	3.70063e-06	0.0832086	1	-0.0338592	0.176	0.178	0.920789	1	-0.0622447	0.05	0.093	0.0532495	1	0.0253917	0.036	0.032	0.880123	1	-0.0215145	0.153	0.136	0.715268	1	0.455127	0.539	0.349	4.62579e-07	0.0104011	0.0460653	0.085	0.066	0.398172	1	0.155693	0.239	0.203	0.412978	1	0.0337755	0.145	0.091	0.209207	1
CLEC4E	0.480439	0.576	0.334	0.051465	4.01887e-06	0.0903642	1	0.410538	0.528	0.254	5.02359e-07	0.0112955	0.293674	0.644	0.467	2.25134e-06	0.0506214	0.198769	0.268	0.109	0.00111958	1	0.352799	0.471	0.229	3.56678e-06	0.0801991	0.34161	0.806	0.676	2.27649e-06	0.0511869	0.342758	0.503	0.354	5.57232e-05	1	0.212315	0.493	0.386	0.051465	1	0.255582	0.309	0.106	1.68613e-05	0.379125
KYNU	0.303202	0.479	0.291	0.784275	4.20134e-06	0.0944672	1	0.492811	0.712	0.45	5.25169e-07	0.0118084	0.0828065	0.361	0.287	0.0487962	1	0.1657	0.25	0.103	0.00225604	1	0.136469	0.447	0.312	0.0188509	1	0.0338663	0.687	0.592	0.142658	1	0.217705	0.366	0.23	0.000285704	1	0.137876	0.549	0.486	0.320702	1	0.0103748	0.073	0.063	0.784275	1
MCL1	0.261692	0.963	0.867	0.971202	4.45731e-06	0.100223	1	0.134599	0.976	0.959	0.0804748	1	0.220185	0.985	0.898	5.57165e-07	0.0125279	-0.0247859	0.821	0.806	0.971202	1	0.144981	1	0.966	0.0285008	1	-0.246818	0.995	0.993	0.00740778	1	0.188924	0.948	0.825	1.99423e-05	0.448403	0.0450951	1	0.997	0.291416	1	0.321078	0.8	0.616	0.00165774	1
SYAP1	0.343927	0.64	0.452	0.657318	4.92565e-06	0.110753	1	-0.122631	0.6	0.556	0.309995	1	0.441309	0.639	0.44	2.53151e-06	0.056921	0.0578364	0.321	0.264	0.403364	1	0.400213	0.753	0.503	6.15707e-07	0.0138442	0.169305	0.77	0.713	0.0556658	1	0.168046	0.634	0.443	0.000126716	1	0.167923	0.761	0.624	0.0183553	1	-0.00198104	0.236	0.207	0.657318	1
POU2F2	0.280875	0.417	0.284	0.958312	5.3623e-06	0.120571	1	0.172061	0.6	0.544	0.130904	1	0.28424	0.658	0.444	6.7029e-07	0.0150715	0.08092	0.232	0.158	0.189332	1	0.437503	0.471	0.252	4.5662e-06	0.102671	0.0129133	0.276	0.285	0.958312	1	-0.0857204	0.183	0.22	0.278951	1	0.436586	0.563	0.359	0.00149049	1	0.0963328	0.236	0.142	0.0759952	1
VSIR	0.285469	0.615	0.462	0.657271	5.43499e-06	0.122206	1	-0.386759	0.416	0.586	0.00033618	1	0.342257	0.733	0.584	6.79376e-07	0.0152758	0.196882	0.339	0.211	0.0296438	1	0.369459	0.682	0.474	1.84742e-05	0.415392	0.093469	0.889	0.757	0.0982536	1	-0.0031341	0.503	0.458	0.602038	1	0.123908	0.493	0.476	0.579573	1	0.0489453	0.2	0.179	0.657271	1
EZR	0.256515	0.48	0.361	0.741015	5.98534e-06	0.13458	1	0.00895994	0.504	0.527	0.711905	1	0.229669	0.579	0.427	0.000326262	1	0.00723532	0.196	0.176	0.741015	1	0.526314	0.706	0.449	7.4817e-07	0.0168226	0.225027	0.447	0.339	0.0027241	1	0.215433	0.418	0.33	0.0202794	1	0.0829365	0.676	0.662	0.430944	1	-0.112721	0.055	0.14	0.0750003	1
PTMA	0.270991	0.991	0.975	0.661991	6.15427e-06	0.138379	1	-0.210429	1	1	0.00516529	1	0.126778	1	0.995	0.0058921	1	-0.0406172	0.911	0.927	0.661991	1	0.359397	1	0.996	1.64077e-05	0.368927	0.257558	1	0.998	7.69285e-07	0.0172974	0.0354802	1	0.964	0.416549	1	0.00712678	1	1	0.659119	1	0.0876596	0.927	0.935	0.3547	1
ENO1	0.288148	0.714	0.556	0.831557	6.36499e-06	0.143117	1	0.137565	0.88	0.846	0.133859	1	0.27101	0.728	0.521	7.95626e-07	0.0178897	0.145368	0.464	0.384	0.141042	1	-0.103732	0.6	0.581	0.622414	1	0.272879	0.811	0.708	2.53419e-05	0.569814	0.193595	0.614	0.476	0.00124592	1	-0.234509	0.944	0.952	0.0390387	1	0.0189133	0.309	0.341	0.831557	1
ACSL4	0.286464	0.511	0.388	0.906498	7.3721e-06	0.165762	1	0.743585	0.696	0.515	9.21516e-07	0.0207203	0.155477	0.45	0.362	0.0138121	1	-0.0126368	0.214	0.223	0.906498	1	0.064855	0.353	0.342	0.633969	1	0.0725691	0.631	0.525	0.0855166	1	0.164754	0.392	0.34	0.102357	1	0.074831	0.845	0.81	0.39993	1	0.11851	0.291	0.236	0.336881	1
IER2	0.436472	0.842	0.66	0.228218	7.81624e-06	0.175748	1	-0.417272	0.912	0.858	0.228218	1	0.123471	0.926	0.747	0.000104475	1	0.261261	0.571	0.437	0.0478945	1	0.39021	0.835	0.604	3.74807e-05	0.842755	0.0747966	0.945	0.933	0.128596	1	0.220166	0.667	0.578	0.0170376	1	0.708234	0.887	0.748	9.77033e-07	0.0219686	0.449796	0.691	0.514	0.00198047	1
GMFG	0.260245	0.57	0.436	0.839746	7.97891e-06	0.179406	1	0.148214	0.688	0.663	0.163721	1	0.161758	0.54	0.403	0.000773699	1	-0.0767216	0.143	0.196	0.332351	1	0.178181	0.612	0.52	0.0518678	1	0.312529	0.802	0.609	9.97367e-07	0.0224258	-0.0401452	0.425	0.453	0.464013	1	-0.0081985	0.676	0.7	0.839746	1	-0.0595746	0.127	0.165	0.460529	1
PELI1	0.472622	0.694	0.517	0.855623	8.11009e-06	0.182355	1	0.676103	0.776	0.58	1.01376e-06	0.0227945	0.287723	0.728	0.57	4.61659e-05	1	0.21243	0.482	0.302	0.00594999	1	-0.0529187	0.541	0.468	0.639404	1	0.212939	0.908	0.854	0.000478557	1	0.0832628	0.562	0.502	0.108536	1	0.0452059	0.648	0.703	0.855623	1	0.318771	0.418	0.258	0.0112911	1
LIMS1	0.299648	0.591	0.499	0.777298	8.75655e-06	0.196891	1	0.578751	0.84	0.722	1.09457e-06	0.0246115	0.058726	0.54	0.456	0.172261	1	-0.0653439	0.232	0.249	0.706013	1	-0.0239955	0.412	0.43	0.777298	1	0.356256	0.677	0.532	7.67893e-06	0.172661	0.122312	0.523	0.508	0.281875	1	-0.0273571	0.901	0.848	0.351814	1	-0.197299	0.309	0.478	0.0336208	1
IRS2	0.377637	0.696	0.549	0.928108	9.08106e-06	0.204188	1	0.0845979	0.504	0.42	0.240958	1	0.332627	0.797	0.663	1.13514e-06	0.0255235	0.087886	0.357	0.352	0.599568	1	0.0254825	0.412	0.419	0.928108	1	0.262122	0.876	0.785	0.000245799	1	0.224831	0.739	0.555	2.79117e-05	0.627595	0.11346	0.901	0.817	0.257389	1	0.255277	0.455	0.35	0.03266	1
YWHAZ	0.28987	0.848	0.722	0.671715	1.10794e-05	0.24912	1	0.432681	0.96	0.87	4.77435e-06	0.107351	0.10499	0.861	0.802	0.049971	1	0.0213105	0.589	0.519	0.618458	1	0.369413	0.929	0.805	1.38493e-06	0.0311402	0.0510608	0.945	0.886	0.143215	1	-0.0448185	0.693	0.697	0.671715	1	0.0758638	1	0.99	0.141899	1	0.196019	0.527	0.366	0.0135482	1
MX2	0.274973	0.385	0.229	0.809988	1.2556e-05	0.282323	1	0.490167	0.448	0.355	0.0111702	1	0.206445	0.347	0.202	4.13872e-05	0.930591	-0.0228366	0.054	0.062	0.809988	1	0.251139	0.482	0.333	0.00988386	1	0.22043	0.682	0.436	1.56951e-06	0.0352905	-0.145965	0.15	0.207	0.0910733	1	-0.0884825	0.338	0.252	0.250244	1	0.0492619	0.109	0.081	0.470211	1
SMAP2	0.306664	0.784	0.695	0.674981	1.29136e-05	0.290362	1	-0.300678	0.432	0.663	0.000258277	1	0.26697	0.955	0.852	1.61421e-06	0.0362955	-0.0229235	0.5	0.428	0.622871	1	0.315414	0.835	0.677	0.000126274	1	0.131126	0.977	0.941	0.00350326	1	0.143985	0.719	0.67	0.0722931	1	0.158627	0.915	0.931	0.453394	1	0.0624885	0.418	0.39	0.674981	1
BTG2	0.314966	0.678	0.495	0.779981	1.49001e-05	0.335029	1	-0.491469	0.68	0.746	0.0108962	1	-0.0945063	0.52	0.512	0.779981	1	0.211741	0.429	0.29	0.0274264	1	0.463508	0.753	0.474	1.86253e-06	0.0418789	0.072459	0.903	0.777	0.0036925	1	0.243883	0.66	0.474	0.000253659	1	0.454442	0.676	0.503	0.0029869	1	0.138128	0.564	0.341	0.00507736	1
RBM3	0.312656	0.675	0.521	0.951274	1.62972e-05	0.366442	1	0.101123	0.76	0.716	0.323886	1	0.249757	0.52	0.376	5.02829e-05	1	0.0335368	0.375	0.34	0.683212	1	0.35987	0.682	0.455	3.07991e-06	0.0692517	0.30443	0.857	0.705	2.03716e-06	0.0458056	0.113526	0.647	0.584	0.0426322	1	0.159179	0.944	0.934	0.0705679	1	0.0202923	0.364	0.36	0.951274	1
PGK1	0.309067	0.644	0.481	0.821984	1.67527e-05	0.376685	1	0.431864	0.896	0.734	2.09411e-06	0.047086	0.108777	0.609	0.476	0.00997959	1	-0.0266695	0.232	0.243	0.821984	1	0.185099	0.682	0.537	0.0117032	1	0.207886	0.783	0.646	0.000318273	1	0.119018	0.464	0.409	0.10027	1	-0.0537768	0.845	0.89	0.325904	1	0.0122914	0.255	0.224	0.659938	1
ARHGDIA	0.281778	0.539	0.383	0.778591	1.75535e-05	0.394691	1	0.419154	0.8	0.627	2.19421e-06	0.0493367	0.159035	0.51	0.382	0.00165128	1	-0.0463004	0.179	0.211	0.565983	1	0.0951418	0.494	0.421	0.183147	1	0.199456	0.618	0.441	2.90653e-05	0.653534	0.104273	0.418	0.346	0.0712381	1	0.172181	0.803	0.748	0.229711	1	0.0306232	0.182	0.169	0.778591	1
IVNS1ABP	0.435311	0.685	0.544	0.998967	1.87064e-05	0.420613	0	0.133971	0.8	0.669	0.0385379	1	0.118238	0.569	0.532	0.0933793	1	0.0531466	0.429	0.358	0.383728	1	0.0869592	0.612	0.556	0.191438	1	0.322805	0.912	0.797	2.33831e-06	0.052577	0.092444	0.667	0.613	0.0634485	1	0.350251	0.831	0.783	0.0317995	1	0.106166	0.182	0.201	0.998967	1
GNAI2	0.282575	0.857	0.742	0.886604	2.40235e-05	0.540168	0	-0.0811546	0.968	0.97	0.159459	1	0.247922	0.921	0.777	3.00297e-06	0.0675217	0.115433	0.554	0.46	0.173875	1	0.201135	0.918	0.818	0.00969888	1	0.145441	0.949	0.874	0.00598687	1	-0.0530871	0.712	0.741	0.250515	1	0.0848679	0.986	0.997	0.279603	1	0.0175639	0.455	0.484	0.886604	1
DSE	0.455391	0.658	0.51	0.937319	2.70078e-05	0.607271	0	0.413577	0.928	0.817	3.8952e-05	0.875837	-0.0219313	0.54	0.49	0.647502	1	-0.0108221	0.286	0.29	0.937319	1	-0.0140458	0.541	0.556	0.609298	1	0.327839	0.839	0.649	3.37602e-06	0.0759097	0.131196	0.569	0.516	0.0619485	1	0.325258	0.789	0.738	0.0399547	1	0.191167	0.4	0.285	0.043156	1
TYMP	0.464172	0.789	0.613	0.288533	2.7993e-05	0.629424	0	0.325337	0.992	0.959	0.000268149	1	0.244782	0.599	0.408	3.49917e-06	0.0786789	0.0466958	0.482	0.387	0.288533	1	0.0939844	0.859	0.761	0.0978018	1	0.100572	0.926	0.837	0.111962	1	0.112365	0.778	0.654	0.00679465	1	0.272791	0.93	0.903	0.0111648	1	0.25123	0.545	0.368	0.00502973	1
FAM49A	0.398771	0.537	0.307	0.442596	2.80127e-05	0.629866	0	0.39925	0.736	0.538	4.94136e-05	1	0.232261	0.411	0.257	1.14239e-05	0.256866	0.098715	0.179	0.109	0.131534	1	0.31572	0.671	0.411	1.92296e-05	0.432377	0.301609	0.788	0.587	3.50163e-06	0.0787342	0.169726	0.366	0.241	0.00139642	1	0.0794429	0.563	0.51	0.442596	1	0.130488	0.164	0.063	0.00662548	1
METRNL	0.40544	0.753	0.545	0.154014	3.29892e-05	0.741762	0	0.230798	0.912	0.769	0.00271495	1	0.218599	0.559	0.419	0.000283369	1	0.120846	0.393	0.276	0.0840509	1	0.332335	0.859	0.7	9.2287e-05	1	0.24795	0.917	0.829	1.19151e-05	0.26791	0.263767	0.824	0.608	4.12371e-06	0.0927216	0.271306	0.859	0.734	0.00844588	1	0.125994	0.327	0.246	0.154014	1
H1FX	0.370336	0.561	0.406	0.548475	3.38712e-05	0.761594	0	0.416717	0.8	0.562	0.000144266	1	0.262268	0.554	0.434	0.000378151	1	-0.0232948	0.179	0.217	0.548475	1	0.504574	0.518	0.283	4.23396e-06	0.0952007	0.158618	0.562	0.473	0.026579	1	0.104587	0.588	0.503	0.0765812	1	0.100064	0.606	0.59	0.421956	1	0.150828	0.364	0.278	0.164531	1
ACTG1	0.405807	0.909	0.84	0.883272	3.77014e-05	0.847716	0	0.472833	0.984	0.982	4.87722e-06	0.109664	0.283331	0.931	0.818	4.71275e-06	0.105966	-0.169632	0.661	0.669	0.294255	1	-0.192267	0.894	0.922	0.0981856	1	0.242895	0.959	0.928	8.35684e-06	0.187904	0.0793666	0.895	0.841	0.536109	1	0.0625638	1	1	0.883272	1	-0.179355	0.655	0.689	0.136897	1
CDKN1A	0.316982	0.631	0.479	0.83126	3.80997e-05	0.856672	0	-0.130185	0.768	0.663	0.83126	1	0.165201	0.594	0.44	0.000540697	1	-0.0627538	0.25	0.302	0.508716	1	0.481999	0.682	0.482	4.76255e-06	0.107086	0.246961	0.65	0.515	0.000789877	1	0.21412	0.667	0.558	0.00533423	1	0.572814	0.732	0.662	0.00262053	1	-0.0163834	0.455	0.352	0.347312	1
DNAJA1	0.27345	0.77	0.634	0.318915	3.90983e-05	0.879125	0	-0.354338	0.672	0.787	0.0189139	1	0.0861684	0.861	0.794	0.0575329	1	0.0757583	0.375	0.308	0.318915	1	0.518524	0.859	0.66	4.88737e-06	0.109893	0.280925	0.871	0.76	6.05267e-06	0.136094	0.12776	0.758	0.699	0.0911744	1	0.0836673	0.915	0.907	0.175717	1	0.247244	0.364	0.222	0.0101045	1
ZNF331	0.345973	0.746	0.594	0.810446	4.12325e-05	0.927113	0	-0.328837	0.76	0.763	0.0841568	1	0.362131	0.599	0.465	0.000685261	1	0.166007	0.554	0.446	0.0936908	1	0.00911853	0.824	0.767	0.810446	1	0.331964	0.876	0.728	5.15416e-06	0.115891	-0.173041	0.745	0.631	0.524377	1	0.487253	0.944	0.779	0.000291005	1	0.449435	0.564	0.374	0.00158649	1
PRDM1	0.305674	0.389	0.272	0.893627	4.16193e-05	0.93581	0	0.0581046	0.52	0.55	0.893627	1	-0.18619	0.168	0.236	0.0375238	1	0.161488	0.25	0.109	0.0036996	1	0.418888	0.518	0.273	5.20251e-06	0.116978	0.00834304	0.415	0.389	0.552801	1	0.375838	0.51	0.343	2.14573e-05	0.482466	0.431716	0.423	0.238	0.00117158	1	0.454761	0.364	0.173	0.000268335	1
APLP2	0.297725	0.833	0.734	0.463629	5.37945e-05	1	0	0.230316	0.912	0.899	0.0204842	1	0.179785	0.876	0.799	0.00170371	1	0.157813	0.661	0.595	0.238032	1	-0.0985271	0.8	0.83	0.12684	1	0.258836	0.977	0.921	6.72447e-06	0.1512	0.0962688	0.641	0.6	0.26297	1	0.0903504	0.986	0.993	0.223018	1	0.104124	0.491	0.459	0.463629	1
CHST15	0.25686	0.315	0.156	0.225397	5.39911e-05	1	0	0.0931756	0.296	0.225	0.186826	1	0.217858	0.406	0.255	3.18332e-05	0.71577	0.181983	0.214	0.07	0.000520447	1	0.263551	0.388	0.172	6.74904e-06	0.151752	0.289445	0.493	0.344	2.17e-05	0.487925	0.0488406	0.098	0.061	0.10998	1	0.104163	0.197	0.114	0.077834	1	0.0680454	0.073	0.039	0.225397	1
PLSCR1	0.290564	0.661	0.51	0.898616	6.07817e-05	1	0	-0.00547744	0.728	0.704	0.898616	1	0.0832425	0.49	0.397	0.0325642	1	0.117987	0.232	0.173	0.239002	1	0.322297	0.788	0.633	7.59791e-06	0.170839	0.162438	0.889	0.795	0.00479789	1	0.083572	0.634	0.583	0.139245	1	0.143588	0.789	0.714	0.191479	1	0.128733	0.382	0.26	0.0621334	1
CYTIP	0.252074	0.468	0.304	0.46887	6.17002e-05	1	0	0.135535	0.4	0.379	0.46887	1	0.231324	0.569	0.389	7.71273e-06	0.173421	0.12234	0.214	0.129	0.0839635	1	0.370997	0.553	0.369	0.000125352	1	0.0718007	0.608	0.458	0.0183252	1	0.106251	0.261	0.215	0.158427	1	0.192153	0.648	0.497	0.0429437	1	0.0843392	0.164	0.093	0.104756	1
PTPN1	0.364505	0.481	0.29	0.808396	7.01764e-05	1	0	0.382468	0.752	0.503	8.77232e-06	0.197246	0.147829	0.411	0.3	0.00388375	1	-0.0224109	0.161	0.173	0.808396	1	0.121439	0.365	0.281	0.136444	1	0.245412	0.622	0.468	0.00033794	1	0.309597	0.405	0.248	2.63994e-05	0.593591	0.289682	0.606	0.51	0.0702574	1	0.0913108	0.127	0.071	0.13342	1
ATP1A1	0.298812	0.523	0.366	0.458662	8.64645e-05	1	0	0.202331	0.624	0.574	0.102532	1	0.0455383	0.475	0.428	0.269818	1	0.0660222	0.25	0.208	0.450447	1	0.353897	0.553	0.35	8.29623e-05	1	0.329008	0.71	0.51	1.08085e-05	0.243028	0.0583645	0.333	0.269	0.119466	1	0.0793495	0.718	0.714	0.458662	1	0.101413	0.236	0.136	0.0557484	1
B4GALT1	0.259328	0.546	0.364	0.52376	9.15202e-05	1	0	0.362093	0.744	0.485	1.14405e-05	0.257239	0.0708762	0.49	0.391	0.0274263	1	0.17187	0.268	0.161	0.0421043	1	0.00376925	0.447	0.403	0.52376	1	0.0309613	0.567	0.446	0.0528145	1	0.292376	0.549	0.388	7.48428e-05	1	0.370601	0.761	0.607	0.00387626	1	0.328265	0.364	0.146	2.72216e-05	0.612078
GPSM3	0.294625	0.529	0.344	0.497236	0.000133873	1	0	0.310433	0.616	0.556	0.0192771	1	0.116407	0.52	0.393	0.00568316	1	0.040219	0.143	0.111	0.497236	1	0.28334	0.565	0.329	3.54691e-05	0.797522	0.248646	0.728	0.525	1.67351e-05	0.37629	0.0930363	0.405	0.353	0.197584	1	0.0779905	0.62	0.541	0.302104	1	0.0404026	0.145	0.11	0.433134	1
GPR183	0.411535	0.78	0.715	0.858134	0.000173335	1	0	0.0147044	0.768	0.805	0.858134	1	0.400989	0.817	0.725	0.000941444	1	-0.193874	0.321	0.361	0.409464	1	-0.0884407	0.871	0.845	0.590379	1	0.592014	0.848	0.76	2.16685e-05	0.487217	0.268021	0.85	0.819	0.0371447	1	0.418941	0.831	0.734	0.0151578	1	-0.416352	0.473	0.614	0.0162886	1
CYCS	0.330742	0.6	0.469	0.897857	0.000175973	1	0	-0.208761	0.552	0.586	0.170487	1	0.402443	0.624	0.457	2.19983e-05	0.494633	0.0213105	0.268	0.264	0.897857	1	0.509578	0.706	0.505	0.000228457	1	0.324715	0.645	0.54	0.00451599	1	0.00612643	0.588	0.539	0.415655	1	0.396192	0.859	0.79	0.0782233	1	0.174744	0.309	0.213	0.119972	1
C16orf72	0.270029	0.528	0.36	0.895301	0.000179588	1	0	0.0956921	0.648	0.562	0.199226	1	0.0521371	0.45	0.396	0.18888	1	0.000846404	0.214	0.226	0.888989	1	0.29759	0.553	0.312	2.24503e-05	0.504794	0.240172	0.71	0.54	0.000139227	1	0.103474	0.405	0.307	0.0268586	1	-0.0502567	0.662	0.624	0.895301	1	0.188588	0.273	0.142	0.0110347	1
PKM	0.328706	0.656	0.517	0.857658	0.00018657	1	0	0.307254	0.92	0.834	0.00244635	1	0.244744	0.614	0.521	0.00361233	1	-0.0390621	0.357	0.381	0.639115	1	8.64174e-05	0.612	0.614	0.857658	1	0.281622	0.724	0.574	2.33231e-05	0.52442	0.104228	0.529	0.43	0.0304751	1	0.0370484	0.958	0.938	0.670317	1	0.03305	0.273	0.22	0.429328	1
HECA	0.250048	0.503	0.353	0.753866	0.000198259	1	0	0.0885714	0.44	0.491	0.753866	1	0.22822	0.619	0.451	2.47845e-05	0.55728	0.179102	0.321	0.164	0.00547413	1	0.00133934	0.365	0.314	0.50983	1	0.251183	0.691	0.507	0.000104874	1	0.0808623	0.32	0.254	0.0963648	1	0.0820258	0.704	0.69	0.506338	1	-0.0369337	0.127	0.146	0.68473	1
BHLHE40	0.327374	0.463	0.317	0.455165	0.000207681	1	0	0.402097	0.824	0.621	0.000110614	1	0.170397	0.366	0.261	0.00510131	1	0.0541751	0.286	0.238	0.455165	1	0.155957	0.424	0.323	0.0837762	1	0.276803	0.396	0.233	2.59625e-05	0.583767	0.195493	0.425	0.322	0.00513538	1	0.304195	0.704	0.734	0.0900533	1	0.225067	0.291	0.152	0.00674972	1
CYTOR	0.301387	0.278	0.136	0.931778	0.000216589	1	0	0.602038	0.568	0.349	2.70762e-05	0.608809	0.105853	0.223	0.142	0.00712972	1	-0.00335155	0.036	0.038	0.931778	1	0.22542	0.282	0.149	0.00218843	1	0.139231	0.392	0.275	0.00569988	1	0.123126	0.137	0.083	0.032131	1	0.1584	0.254	0.162	0.0722471	1	-0.0171824	0.036	0.045	0.771571	1
BIRC2	0.257348	0.465	0.291	0.276343	0.000232651	1	0	0.292702	0.6	0.379	0.000466732	1	0.0659085	0.455	0.377	0.0797121	1	0.169502	0.232	0.109	0.00917555	1	0.243931	0.435	0.289	0.0028256	1	0.226104	0.59	0.411	2.90844e-05	0.653962	0.126186	0.314	0.244	0.0575867	1	0.191339	0.662	0.524	0.0408317	1	0.0790058	0.145	0.1	0.276343	1
EEF1D	0.289741	0.816	0.677	0.847218	0.000234498	1	0	0.163065	0.896	0.911	0.0221539	1	0.0411075	0.807	0.742	0.276586	1	0.105703	0.482	0.39	0.220547	1	0.402701	0.859	0.755	2.93152e-05	0.659153	0.193941	0.917	0.854	0.00065844	1	0.151483	0.797	0.697	0.00826464	1	-0.0605612	0.958	0.969	0.847218	1	0.185255	0.418	0.291	0.0337102	1
SPI1	0.346429	0.692	0.545	0.984437	0.000253059	1	0	0.307245	0.888	0.876	0.00943697	1	0.249922	0.703	0.538	3.16359e-05	0.711334	0.0307092	0.375	0.302	0.393473	1	0.0155186	0.6	0.623	0.984437	1	0.223868	0.825	0.693	0.000406479	1	0.132131	0.608	0.516	0.0173468	1	0.0840001	0.887	0.934	0.395221	1	-0.120663	0.127	0.217	0.114924	1
MSN	0.339826	0.735	0.568	0.665285	0.000279297	1	0	0.323513	0.896	0.84	0.000456878	1	0.215072	0.772	0.615	3.49164e-05	0.785096	-0.0318008	0.357	0.396	0.665285	1	0.270031	0.765	0.633	0.00528859	1	0.228563	0.843	0.725	0.000452474	1	0.14962	0.556	0.463	0.0217779	1	0.0242997	0.958	0.948	0.459058	1	0.163469	0.364	0.25	0.0531317	1
ETF1	0.269333	0.543	0.344	0.477115	0.00035244	1	0	0.25863	0.672	0.462	0.000849795	1	0.168158	0.564	0.38	4.40617e-05	0.990728	0.0459125	0.232	0.191	0.477115	1	0.174976	0.471	0.331	0.016468	1	0.253541	0.668	0.505	7.04933e-05	1	0.103754	0.392	0.293	0.0228556	1	0.0427254	0.761	0.652	0.435983	1	0.129677	0.236	0.128	0.0285446	1
VIM	0.292107	0.972	0.961	0.446233	0.000465488	1	0	0.515953	0.992	0.994	0.000235324	1	0.236663	0.995	0.954	5.81979e-05	1	-0.133839	0.857	0.889	0.285695	1	-0.16918	0.965	0.977	0.423674	1	0.0926393	0.977	0.985	0.112912	1	0.226421	1	0.971	0.106743	1	-0.117832	0.986	1	0.303022	1	-0.0561971	0.855	0.939	0.446233	1
PTEN	0.256096	0.619	0.514	0.858967	0.000516847	1	0	-0.0218597	0.448	0.426	0.858967	1	0.229439	0.698	0.556	6.46205e-05	1	0.126444	0.464	0.328	0.0643358	1	0.135275	0.412	0.365	0.282991	1	0.109246	0.889	0.861	0.346585	1	-0.132368	0.444	0.518	0.0400921	1	0.00485088	0.887	0.814	0.738022	1	-0.00877021	0.273	0.295	0.795466	1
BNIP3L	0.314453	0.61	0.471	0.681105	0.000654395	1	0	-0.0386443	0.608	0.621	0.681105	1	0.29531	0.604	0.448	8.18228e-05	1	0.0728408	0.286	0.258	0.630765	1	0.205319	0.588	0.537	0.315936	1	0.054578	0.7	0.569	0.0254686	1	0.383001	0.614	0.502	0.000737409	1	0.503726	0.901	0.803	8.40399e-05	1	0.113849	0.255	0.22	0.388224	1
EHBP1L1	0.277238	0.454	0.284	0.227738	0.00139919	1	0	0.302121	0.752	0.556	0.000175006	1	0.102485	0.371	0.311	0.0903012	1	0.0737779	0.25	0.179	0.21839	1	0.130344	0.4	0.291	0.0535029	1	0.186546	0.594	0.426	0.000747109	1	0.124602	0.255	0.178	0.0220103	1	0.189942	0.634	0.521	0.0752939	1	0.0870133	0.145	0.096	0.227738	1
CDC37	0.270775	0.566	0.413	0.912444	0.00140475	1	0	0.155317	0.624	0.485	0.0229475	1	0.057815	0.465	0.406	0.222333	1	0.00801368	0.286	0.261	0.758373	1	-0.00893214	0.412	0.409	0.912444	1	0.278353	0.756	0.616	0.000175702	1	0.183832	0.523	0.383	0.00144194	1	0.132317	0.93	0.897	0.0705318	1	0.171802	0.236	0.089	0.000824549	1
FAM107B	0.280788	0.391	0.254	0.975852	0.00156103	1	0	0.30024	0.688	0.574	0.00630137	1	0.107638	0.347	0.278	0.0536578	1	0.0250724	0.125	0.117	0.846939	1	0.245183	0.435	0.31	0.0109792	1	0.140531	0.382	0.275	0.00503267	1	0.194009	0.359	0.218	0.000195262	1	0.140345	0.493	0.441	0.386774	1	-0.00605071	0.073	0.071	0.975852	1
NACA	0.268377	0.9	0.845	0.613521	0.00180308	1	0	0.309876	0.944	0.982	0.00106608	1	0.0689032	0.931	0.903	0.103814	1	-0.172227	0.661	0.648	0.275618	1	0.25407	0.929	0.906	0.00500039	1	0.216895	0.972	0.921	0.000225563	1	0.00436003	0.876	0.827	0.613521	1	-0.112796	1	0.997	0.317328	1	-0.160773	0.545	0.673	0.0565233	1
ARPC2	0.270053	0.851	0.764	0.959805	0.00238735	1	0	0.256188	0.984	0.988	0.000298731	1	0.1805	0.856	0.782	0.000341147	1	0.0532353	0.536	0.575	0.813263	1	0.154169	0.871	0.845	0.0999556	1	-0.0569347	0.922	0.908	0.695015	1	0.0981395	0.791	0.723	0.085076	1	-0.0268927	1	0.99	0.959805	1	0.014572	0.509	0.512	0.85611	1
ADM	0.251022	0.307	0.176	0.956645	0.00480208	1	0	0.307983	0.336	0.189	0.00335437	1	0.103448	0.238	0.176	0.0491028	1	0.298665	0.321	0.141	0.000601525	1	-0.0735468	0.094	0.094	0.956645	1	-0.0533787	0.438	0.327	0.0378195	1	0.145605	0.294	0.215	0.0265192	1	0.57148	0.408	0.224	0.0008941	1	0.166391	0.2	0.073	0.0016882	1
PPP1CB	0.302092	0.742	0.581	0.780527	0.00493433	1	0	-0.0137028	0.832	0.787	0.780527	1	0.219171	0.703	0.59	0.000618127	1	-0.0925575	0.196	0.284	0.197886	1	0.221818	0.824	0.723	0.00965763	1	0.103042	0.926	0.809	0.00855223	1	0.147827	0.732	0.594	0.00210584	1	0.221993	0.817	0.797	0.341419	1	0.0771838	0.309	0.234	0.234517	1
UBE2D3	0.29941	0.852	0.753	0.85043	0.00592641	1	0	0.0416641	0.952	0.959	0.85043	1	0.0610186	0.822	0.743	0.225279	1	0.11442	0.464	0.493	0.775397	1	0.12766	0.835	0.839	0.114241	1	0.130347	0.972	0.936	0.00350497	1	0.186853	0.856	0.773	0.000742729	1	0.0910026	0.972	0.986	0.180425	1	0.184324	0.509	0.478	0.311743	1
CD93	0.35752	0.598	0.425	0.97319	0.00593612	1	0	0.471954	0.824	0.698	0.000743949	1	0.0918296	0.569	0.433	0.00399233	1	-0.0367466	0.214	0.211	0.97319	1	0.100184	0.506	0.373	0.0637708	1	0.0180033	0.825	0.735	0.479649	1	-0.075957	0.503	0.494	0.89387	1	0.0327042	0.423	0.393	0.639865	1	0.170553	0.309	0.197	0.0496759	1
TPM3	0.279304	0.868	0.764	0.899478	0.00594709	1	0	0.234265	0.96	0.953	0.000745328	1	-0.0248272	0.876	0.853	0.899478	1	0.110015	0.679	0.584	0.176081	1	0.0929396	0.859	0.832	0.23797	1	0.209698	0.977	0.938	0.00127387	1	0.130025	0.758	0.701	0.0139618	1	-0.0851188	1	0.997	0.497133	1	0.122474	0.545	0.443	0.15777	1
CLIC1	0.263443	0.748	0.623	0.757315	0.00749299	1	0	0.108521	0.88	0.888	0.210975	1	0.175644	0.723	0.594	0.00142019	1	-0.0537686	0.357	0.39	0.613061	1	0.00279136	0.824	0.755	0.757315	1	0.205865	0.885	0.807	0.000939708	1	0.127169	0.68	0.597	0.0587402	1	-0.188307	0.944	0.941	0.0705207	1	-0.0845377	0.218	0.297	0.238513	1
MIDN	0.338675	0.585	0.412	0.949285	0.00965355	1	0	0.212278	0.856	0.71	0.00703065	1	0.106013	0.465	0.355	0.0126576	1	0.0761234	0.214	0.22	0.949285	1	0.300639	0.612	0.451	0.00515267	1	0.0992322	0.673	0.564	0.0206327	1	0.244158	0.536	0.392	0.00121182	1	0.276431	0.732	0.648	0.0617905	1	0.0616191	0.345	0.242	0.140507	1
AGFG1	0.267797	0.612	0.452	0.873869	0.00979187	1	0	0.30288	0.704	0.556	0.00250224	1	0.038193	0.564	0.536	0.505735	1	0.0583047	0.321	0.302	0.688065	1	0.113912	0.506	0.356	0.0197958	1	-0.0459804	0.853	0.807	0.465115	1	0.146097	0.444	0.325	0.00460973	1	-0.0336845	0.803	0.828	0.873869	1	0.291739	0.309	0.146	0.00122926	1
THBD	0.259208	0.493	0.392	0.914457	0.013585	1	0	-0.155096	0.592	0.574	0.766555	1	0.0898896	0.322	0.243	0.0471888	1	-0.0628593	0.357	0.334	0.914457	1	0.627042	0.588	0.486	0.00550225	1	0.324342	0.512	0.381	0.00170831	1	0.207684	0.595	0.511	0.0639746	1	-0.0423505	0.634	0.541	0.29178	1	0.276784	0.345	0.244	0.0753457	1
TLN1	0.25605	0.748	0.615	0.753481	0.0271263	1	0	0.074071	0.88	0.87	0.267876	1	0.156785	0.812	0.716	0.00773377	1	-0.0549847	0.5	0.51	0.753481	1	0.100184	0.706	0.658	0.16697	1	0.1324	0.899	0.777	0.00967902	1	0.0184272	0.477	0.45	0.613196	1	0.0372714	0.915	0.962	0.59254	1	0.239629	0.473	0.293	0.00343172	1
GRB2	0.275405	0.7	0.586	0.812506	0.0431161	1	0	0.257855	0.896	0.811	0.0120269	1	0.0671256	0.629	0.549	0.105546	1	0.0328061	0.446	0.428	0.812506	1	0.108811	0.753	0.66	0.162551	1	0.168697	0.839	0.762	0.005494	1	0.060398	0.51	0.497	0.427392	1	0.18825	1	0.962	0.0547204	1	-0.0697996	0.291	0.343	0.420187	1
EMILIN2	0.274654	0.67	0.508	0.868385	0.0548197	1	0	0.0211782	0.8	0.746	0.568899	1	0.121478	0.708	0.575	0.00702268	1	0.0482776	0.321	0.361	0.868385	1	0.173625	0.588	0.499	0.0526462	1	0.0866822	0.825	0.748	0.226382	1	0.136449	0.477	0.377	0.0159256	1	0.232877	0.915	0.841	0.0197878	1	0.177643	0.327	0.224	0.0753559	1

### Sheet: cl_2 - IM 3
Gene	overall_avg_log2FC	overall_pct.1	overall_pct.2	max_pval	minimump_p_val	minimump_p_val_adj	n_samples_significant	Subject1_avg_log2FC	Subject1_pct.1	Subject1_pct.2	Subject1_p_val	Subject1_p_val_adj	Subject2_avg_log2FC	Subject2_pct.1	Subject2_pct.2	Subject2_p_val	Subject2_p_val_adj	Subject3_avg_log2FC	Subject3_pct.1	Subject3_pct.2	Subject3_p_val	Subject3_p_val_adj	Subject4_avg_log2FC	Subject4_pct.1	Subject4_pct.2	Subject4_p_val	Subject4_p_val_adj	Subject5_avg_log2FC	Subject5_pct.1	Subject5_pct.2	Subject5_p_val	Subject5_p_val_adj	Subject6_avg_log2FC	Subject6_pct.1	Subject6_pct.2	Subject6_p_val	Subject6_p_val_adj	Subject7_avg_log2FC	Subject7_pct.1	Subject7_pct.2	Subject7_p_val	Subject7_p_val_adj	Subject8_avg_log2FC	Subject8_pct.1	Subject8_pct.2	Subject8_p_val	Subject8_p_val_adj
KLF6	0.834972	0.966	0.866	8.33747e-07	1.28375e-28	2.88651e-24	8	0.945082	1	0.968	5.41482e-07	0.0121752	0.452447	0.975	0.943	1.3144e-07	0.00295543	0.676922	0.87	0.671	8.33747e-07	0.0187468	0.717203	0.99	0.922	5.29125e-10	1.18974e-05	1.3459	0.955	0.915	1.04329e-16	2.34583e-12	1.25728	0.99	0.778	1.60469e-29	3.60814e-25	1.07959	1	0.975	5.78873e-09	0.00013016	0.927241	0.953	0.766	1.03759e-22	2.33302e-18
CCL4	1.81251	0.755	0.285	0.00077693	2.37602e-65	5.34247e-61	7	0.535678	0.841	0.596	0.00077693	1	2.5155	0.909	0.363	2.97002e-66	6.67809e-62	1.65103	0.739	0.107	2.15377e-32	4.84276e-28	1.67527	0.564	0.21	1.13867e-15	2.5603e-11	2.18966	0.899	0.461	7.79667e-27	1.75308e-22	2.10888	0.87	0.255	5.30937e-43	1.19381e-38	1.75104	0.447	0.096	6.85445e-10	1.54122e-05	1.24999	0.547	0.172	6.0642e-19	1.36354e-14
SELENOP	1.68733	0.611	0.206	0.000153155	3.59423e-54	8.08163e-50	7	1.45607	0.636	0.192	4.2471e-10	9.54959e-06	1.92797	0.838	0.258	4.49279e-55	1.0102e-50	1.53985	0.478	0.198	3.98424e-08	0.000895856	1.66138	0.871	0.375	5.58669e-26	1.25617e-21	1.28968	0.506	0.141	1.83255e-15	4.12048e-11	1.45511	0.5	0.152	3.8247e-18	8.59983e-14	1.83176	0.421	0.133	9.65371e-07	0.0217064	0.303148	0.336	0.177	0.000153155	1
CD83	1.0313	0.873	0.59	3.124e-06	2.5364e-42	5.70309e-38	7	0.812092	0.977	0.868	9.69459e-07	0.0217983	1.1747	0.975	0.704	3.1705e-43	7.12886e-39	0.543771	0.594	0.299	9.89901e-08	0.00222579	1.08571	0.96	0.633	7.33419e-22	1.64909e-17	1.42561	0.933	0.656	8.9608e-21	2.01484e-16	1.06786	0.91	0.584	1.30809e-21	2.94124e-17	0.798438	0.895	0.601	3.124e-06	0.0702431	0.59802	0.688	0.341	2.43033e-13	5.46461e-09
CXCL8	1.21236	0.791	0.458	0.498908	2.10111e-26	4.72434e-22	7	0.142653	0.659	0.692	0.498908	1	1.34917	0.878	0.598	2.62639e-27	5.90543e-23	1.27518	0.71	0.329	6.87003e-12	1.54473e-07	1.89428	0.832	0.423	2.21244e-24	4.97467e-20	1.19684	0.921	0.684	3.57198e-14	8.03159e-10	1.73842	0.81	0.344	4.39803e-27	9.88896e-23	1.3863	0.789	0.288	2.06731e-11	4.64835e-07	0.97984	0.609	0.263	7.22784e-15	1.62518e-10
JUN	0.839221	0.948	0.814	0.114208	6.15893e-24	1.38484e-19	7	1.23281	1	0.808	1.35297e-07	0.00304214	0.774839	0.985	0.952	1.12118e-15	2.52097e-11	0.765312	0.783	0.503	1.31051e-07	0.00294669	1.06746	0.921	0.798	5.40101e-13	1.21442e-08	1.63066	0.966	0.795	7.69866e-25	1.73104e-20	0.732421	0.95	0.809	1.34024e-08	0.000301354	0.324621	1	0.975	0.114208	1	0.66331	0.953	0.771	4.00587e-15	9.00721e-11
CCL3	1.72297	0.833	0.372	0.000549061	6.72357e-46	1.5118e-41	6	0.486621	0.909	0.772	0.000549061	1	1.99058	0.883	0.475	8.40447e-47	1.88974e-42	1.37626	0.725	0.171	1.83952e-23	4.13617e-19	2.13855	0.713	0.284	4.89503e-23	1.10065e-18	2.34271	0.944	0.481	2.39328e-31	5.38129e-27	2.22912	0.87	0.303	7.80087e-40	1.75402e-35	1.52366	0.5	0.204	6.38768e-06	0.143627	1.47474	0.875	0.332	4.3565e-35	9.7956e-31
PLTP	0.82961	0.413	0.136	0.0295202	1.33864e-42	3.00994e-38	6	0.281566	0.455	0.12	1.53604e-07	0.00345379	1.05127	0.508	0.083	1.67331e-43	3.76243e-39	0.464296	0.217	0.055	7.75387e-06	0.174346	1.08281	0.743	0.33	1.94117e-17	4.36472e-13	0.275933	0.169	0.028	8.31568e-09	0.000186978	1.00727	0.52	0.189	1.44305e-15	3.24471e-11	1.60711	0.5	0.183	1.13021e-06	0.0254128	0.204172	0.156	0.093	0.0295202	1
IER3	1.00846	0.841	0.615	0.0665871	2.91748e-36	6.55996e-32	6	0.186207	0.886	0.812	0.0665871	1	1.28938	0.939	0.695	3.64685e-37	8.19995e-33	1.04793	0.609	0.332	6.69316e-08	0.00150496	1.21024	0.921	0.683	8.53125e-17	1.91825e-12	1.35088	0.888	0.667	1.77431e-15	3.98953e-11	0.818602	0.92	0.647	9.00781e-11	2.02541e-06	1.02079	0.763	0.539	0.000340005	1	0.484983	0.664	0.463	1.04133e-06	0.0234144
CXCL2	0.986751	0.726	0.446	0.000110301	8.61507e-32	1.9371e-27	6	0.66469	0.795	0.528	0.000110301	1	1.36778	0.802	0.452	1.07688e-32	2.42137e-28	0.692179	0.623	0.345	1.45917e-06	0.0328095	1.05079	0.743	0.473	6.04702e-11	1.35967e-06	1.27839	0.888	0.618	4.86011e-15	1.09279e-10	0.94495	0.69	0.428	6.24676e-11	1.40458e-06	0.830997	0.816	0.412	2.23271e-06	0.0502025	0.496851	0.516	0.272	1.38018e-07	0.00310333
CCL3L1	0.899187	0.385	0.128	0.298096	1.09747e-25	2.46765e-21	6	-0.0993684	0.727	0.624	0.298096	1	0.93583	0.386	0.09	2.38477e-24	5.36215e-20	0.291092	0.174	0.024	2.22706e-07	0.00500754	1.07327	0.406	0.111	3.88714e-14	8.74023e-10	2.24009	0.663	0.224	9.77113e-22	2.19704e-17	1.01407	0.34	0.037	1.37183e-26	3.08457e-22	0.280108	0.132	0.019	0.000132251	1	0.650434	0.281	0.098	3.62066e-08	0.000814106
CCL4L2	1.01838	0.358	0.12	0.0496718	7.43176e-25	1.67103e-20	6	0.539578	0.705	0.496	0.0496718	1	1.27068	0.371	0.077	9.2897e-26	2.08879e-21	0.413742	0.188	0.03	2.76926e-07	0.00622668	0.948337	0.337	0.091	2.7202e-11	6.11637e-07	2.10607	0.618	0.244	6.20774e-17	1.39581e-12	0.779301	0.26	0.051	1.90621e-13	4.28611e-09	0.43837	0.132	0.028	0.0017059	1	0.770749	0.289	0.088	1.16314e-09	2.61533e-05
ATF3	0.857033	0.761	0.523	0.110412	2.48434e-23	5.58605e-19	6	1.44672	0.864	0.676	2.21829e-06	0.0498783	0.931837	0.863	0.529	3.10543e-24	6.98256e-20	0.221547	0.319	0.238	0.110412	1	0.734372	0.891	0.725	2.28241e-10	5.13201e-06	1.39333	0.809	0.453	2.8015e-19	6.29918e-15	0.68337	0.74	0.519	5.44492e-08	0.00122429	0.622577	0.737	0.7	0.0497727	1	0.642702	0.695	0.382	2.36527e-12	5.31832e-08
IER2	0.836536	0.846	0.669	0.051418	5.21367e-21	1.17229e-16	6	0.712502	0.886	0.88	0.0157489	1	0.965711	0.909	0.753	6.51709e-22	1.46537e-17	0.779142	0.667	0.412	6.7592e-07	0.0151981	0.797145	0.851	0.592	1.63389e-11	3.67379e-07	0.999229	0.978	0.93	3.15594e-12	7.09613e-08	1.12005	0.87	0.554	1.65715e-19	3.7261e-15	0.614146	0.789	0.774	0.051418	1	0.717878	0.734	0.47	2.42393e-10	5.45022e-06
EGR1	1.17191	0.687	0.382	0.145102	1.17371e-40	2.63909e-36	5	1.16675	0.568	0.46	0.0183617	1	1.74637	0.736	0.296	1.46714e-41	3.29886e-37	0.716332	0.58	0.326	5.18474e-06	0.116579	0.597605	0.723	0.486	1.64524e-06	0.0369931	1.56271	0.843	0.558	7.5603e-18	1.69993e-13	1.32995	0.77	0.332	5.66831e-23	1.27452e-18	0.258999	0.474	0.359	0.145102	1	0.987681	0.57	0.274	1.05518e-11	2.37256e-07
C1QB	0.64381	0.911	0.612	0.008524	1.07376e-35	2.41434e-31	5	1.40367	0.864	0.4	3.45578e-11	7.77032e-07	1.06057	0.964	0.486	1.3422e-36	3.01793e-32	0.361847	0.884	0.71	0.00181045	1	0.438339	0.99	0.837	1.69801e-06	0.0381797	0.931134	0.775	0.4	1.75955e-11	3.95634e-07	0.851478	0.95	0.601	2.97392e-17	6.68686e-13	0.453845	1	0.885	0.00469662	1	0.172602	0.836	0.69	0.008524	1
C1QA	0.608891	0.918	0.663	0.23651	3.49155e-35	7.85076e-31	5	1.31236	0.886	0.472	1.07117e-09	2.40852e-05	1.05743	0.97	0.532	4.36444e-36	9.81344e-32	0.302966	0.855	0.771	0.00298238	1	0.479425	0.98	0.835	2.95423e-07	0.00664259	0.845829	0.787	0.485	1.45427e-09	3.26994e-05	0.535075	0.98	0.675	8.65998e-11	1.9472e-06	0.350072	1	0.904	0.0255128	1	0.058559	0.852	0.73	0.23651	1
FILIP1L	0.772445	0.512	0.212	0.0239858	4.61057e-32	1.03669e-27	5	0.59599	0.5	0.148	8.88301e-08	0.00199735	1.02557	0.69	0.258	5.76321e-33	1.29586e-28	0.177162	0.275	0.165	0.0239858	1	0.797876	0.663	0.347	1.47834e-11	3.32405e-07	0.903733	0.483	0.117	6.6919e-19	1.50467e-14	0.670037	0.49	0.161	3.59039e-15	8.07299e-11	0.792686	0.553	0.402	0.013459	1	0.278743	0.273	0.122	2.41898e-05	0.543908
FOLR2	0.675771	0.471	0.176	0.0220616	1.06384e-29	2.39204e-25	5	0.733186	0.591	0.168	6.76679e-09	0.000152151	0.742731	0.68	0.235	1.3298e-30	2.99005e-26	0.306513	0.203	0.11	0.0220616	1	0.948885	0.832	0.419	4.27624e-18	9.61513e-14	0.450816	0.348	0.132	1.9784e-07	0.00444843	0.539155	0.37	0.112	2.93517e-12	6.59973e-08	1.04349	0.395	0.164	8.40777e-05	1	0.125844	0.156	0.045	2.78883e-05	0.627068
CXCL3	1.44048	0.657	0.345	0.957559	1.2069e-51	2.71373e-47	4	1.56496	0.523	0.296	0.000255607	1	1.98388	0.782	0.262	1.50863e-52	3.39216e-48	0.719774	0.623	0.393	2.78204e-05	0.625541	1.08275	0.644	0.364	7.05914e-10	1.58725e-05	2.19157	0.798	0.353	6.89477e-23	1.55029e-18	1.54246	0.7	0.319	1.4807e-19	3.32935e-15	0.887164	0.447	0.588	0.957559	1	0.68722	0.469	0.289	6.32291e-06	0.142171
MAF	0.666359	0.648	0.377	0.290289	6.9642e-37	1.5659e-32	4	0.686084	0.705	0.296	1.648e-07	0.00370552	1.05976	0.848	0.402	8.70525e-38	1.95738e-33	0.283461	0.406	0.232	0.00121728	1	0.674215	0.842	0.549	1.20042e-09	2.69914e-05	0.355258	0.629	0.397	6.08396e-05	1	0.457522	0.62	0.352	1.86709e-08	0.000419814	0.797715	0.711	0.455	0.000241252	1	0.102883	0.312	0.267	0.290289	1
C1QC	0.513846	0.852	0.521	0.0549199	1.30137e-30	2.92612e-26	4	1.06747	0.864	0.356	4.30212e-10	9.67332e-06	0.835922	0.919	0.396	1.62671e-31	3.65765e-27	0.375317	0.754	0.521	0.000255629	1	0.352354	0.96	0.722	7.85895e-06	0.176709	0.813371	0.708	0.297	6.0913e-13	1.36963e-08	0.416731	0.87	0.523	1.22849e-08	0.000276226	0.456445	0.974	0.827	0.00130399	1	0.102574	0.766	0.635	0.0549199	1
LMNA	0.746155	0.538	0.317	0.254119	5.15862e-29	1.15992e-24	4	0.956437	0.682	0.444	0.000181382	1	0.685454	0.462	0.164	2.10704e-19	4.73769e-15	0.207889	0.478	0.341	0.0182947	1	1.09447	0.881	0.629	1.5057e-15	3.38558e-11	1.55849	0.539	0.092	6.44828e-30	1.4499e-25	0.81437	0.53	0.232	3.74482e-12	8.42023e-08	0.322483	0.763	0.697	0.254119	1	0.237161	0.305	0.248	0.125404	1
NRP2	0.402007	0.332	0.151	0.830469	2.50028e-26	5.62188e-22	4	1.00315	0.591	0.216	5.96348e-08	0.00134089	0.679121	0.482	0.132	3.12535e-27	7.02735e-23	0.117202	0.13	0.079	0.149831	1	0.224359	0.436	0.319	0.0138975	1	0.435791	0.27	0.086	2.48249e-07	0.00558189	0.21026	0.26	0.086	2.09873e-07	0.00471899	0.521116	0.526	0.297	0.0012931	1	-0.0167195	0.078	0.084	0.830469	1
TNFAIP3	0.705851	0.901	0.692	0.256725	1.63836e-22	3.68385e-18	4	0.461329	0.977	0.908	0.256725	1	0.866004	0.995	0.811	2.04795e-23	4.60482e-19	0.581383	0.754	0.491	1.63137e-05	0.366814	1.03085	0.871	0.588	5.76164e-14	1.2955e-09	0.493531	1	0.94	4.30668e-06	0.0968356	0.948784	0.96	0.644	1.0495e-17	2.3598e-13	0.948723	0.921	0.681	5.12004e-06	0.115124	0.4971	0.711	0.42	7.63482e-09	0.000171669
LILRB5	0.313801	0.287	0.097	0.668235	1.86993e-18	4.20455e-14	4	0.582974	0.5	0.152	1.70769e-07	0.00383973	0.41686	0.411	0.123	2.33742e-19	5.25568e-15	0.0832187	0.13	0.055	0.0260494	1	0.49958	0.485	0.191	8.02638e-10	1.80473e-05	0.283659	0.292	0.073	9.33415e-10	2.09878e-05	0.134422	0.13	0.039	9.77369e-05	1	0.336397	0.289	0.115	0.00307126	1	0.011177	0.07	0.06	0.668235	1
NFKBIA	0.401882	0.896	0.74	0.320464	4.12585e-14	9.27698e-10	4	0.0713434	0.977	0.924	0.320464	1	0.390354	0.99	0.929	1.09673e-07	0.00246599	0.490346	0.725	0.503	3.25756e-05	0.732463	0.919462	0.941	0.777	5.15732e-15	1.15962e-10	0.147466	1	0.961	0.042611	1	0.825886	0.88	0.586	3.08235e-13	6.93067e-09	0.563715	0.921	0.864	7.8507e-05	1	0.506696	0.711	0.348	3.76354e-12	8.46231e-08
BTG2	0.634185	0.67	0.507	0.161311	6.61328e-14	1.487e-09	4	0.764034	0.795	0.704	0.00205375	1	0.696547	0.711	0.454	8.2666e-15	1.85874e-10	0.436888	0.449	0.28	0.0016698	1	0.686667	0.733	0.469	1.77836e-08	0.000399864	0.912432	0.921	0.805	1.19858e-09	2.695e-05	0.585786	0.66	0.489	1.61809e-06	0.0363826	0.783786	0.579	0.533	0.161311	1	0.630241	0.492	0.325	3.31358e-05	0.745059
PPP1R15A	0.511879	0.792	0.688	0.0536887	2.9917e-10	6.72685e-06	4	0.857825	0.773	0.764	0.00139891	1	0.504798	0.954	0.834	3.86573e-11	8.69208e-07	0.403705	0.594	0.46	0.00206431	1	0.656547	0.851	0.629	3.73963e-11	8.40856e-07	0.619347	1	0.962	9.67312e-09	0.0002175	0.668655	0.75	0.574	7.75992e-08	0.00174482	0.36059	0.974	0.901	0.0536887	1	0.27666	0.445	0.332	0.01198	1
RGS1	0.909741	0.775	0.469	0.0240057	7.45924e-38	1.67721e-33	3	0.810945	0.75	0.384	7.94655e-06	0.178678	1.34443	0.863	0.35	9.32405e-39	2.09651e-34	0.619169	0.565	0.381	0.000439692	1	0.22881	0.782	0.646	0.0240057	1	1.93412	0.719	0.25	2.63017e-22	5.91393e-18	0.303078	0.81	0.605	0.000785372	1	1.00882	0.816	0.57	0.000145057	1	0.547897	0.758	0.558	1.97344e-06	0.0443728
FCGBP	0.792728	0.228	0.055	0.21011	1.0755e-31	2.41827e-27	3	0.397828	0.114	0.052	0.113471	1	0.880648	0.325	0.078	1.13421e-18	2.55028e-14	0.146217	0.087	0.049	0.21011	1	0.583196	0.178	0.078	0.00171821	1	0.801243	0.213	0.028	1.1387e-12	2.56036e-08	1.15588	0.42	0.046	1.34438e-32	3.02283e-28	1.6272	0.184	0.059	0.00430725	1	0.408446	0.109	0.043	0.00461689	1
LYVE1	0.976471	0.341	0.107	0.00535289	4.0507e-30	9.10801e-26	3	0.674824	0.182	0.048	0.00121158	1	1.24102	0.558	0.158	5.06338e-31	1.1385e-26	0.216606	0.174	0.07	0.00535289	1	0.68671	0.475	0.178	2.24117e-10	5.03928e-06	0.953083	0.213	0.085	9.34369e-05	1	1.19992	0.35	0.101	1.11507e-12	2.50724e-08	1.49878	0.342	0.127	0.000215307	1	0.262479	0.125	0.036	0.000123664	1
MSR1	0.430274	0.697	0.471	0.107264	3.22116e-29	7.24277e-25	3	0.812161	0.932	0.476	2.26222e-09	5.0866e-05	0.836554	0.777	0.317	4.02645e-30	9.05347e-26	0.389814	0.435	0.28	0.00121289	1	0.309302	0.812	0.696	0.00544099	1	0.931344	0.865	0.476	7.82757e-17	1.76003e-12	0.5059	0.59	0.411	2.40173e-06	0.0540029	0.32681	1	0.938	0.0708765	1	0.101637	0.422	0.341	0.107264	1
LGMN	0.548576	0.393	0.18	0.426753	1.15938e-27	2.60687e-23	3	0.673275	0.705	0.28	4.28608e-08	0.000963726	0.574261	0.472	0.112	1.44923e-28	3.25859e-24	0.464756	0.246	0.107	0.00092413	1	1.00212	0.812	0.447	5.28236e-14	1.18774e-09	0.116758	0.191	0.105	0.0211537	1	0.26238	0.28	0.112	4.13051e-06	0.0928745	0.390026	0.395	0.207	0.00401269	1	-0.0608568	0.141	0.172	0.426753	1
RNASE1	1.0647	0.638	0.43	0.820339	7.41713e-26	1.66774e-21	3	0.830595	0.477	0.212	0.000110299	1	1.26943	0.832	0.598	9.27142e-27	2.08468e-22	0.26289	0.406	0.39	0.820339	1	1.02439	0.881	0.614	2.48947e-12	5.59757e-08	1.48079	0.315	0.137	1.85699e-06	0.0417543	0.683354	0.62	0.453	0.000113015	1	1.09036	0.5	0.378	0.0252306	1	0.206142	0.609	0.504	0.022171	1
A2M	0.55731	0.531	0.238	0.00591934	1.6695e-23	3.75387e-19	3	0.724993	0.5	0.156	2.69981e-07	0.00607052	0.671288	0.665	0.255	2.08687e-24	4.69233e-20	0.450821	0.362	0.143	1.61888e-05	0.364005	0.454383	0.733	0.492	5.15138e-06	0.115829	0.606439	0.483	0.118	7.28929e-17	1.639e-12	0.336922	0.27	0.112	5.68321e-06	0.127787	1.00604	0.711	0.362	7.5795e-06	0.170425	0.192405	0.453	0.315	0.00591934	1
MS4A4A	0.413819	0.611	0.401	0.176194	3.56078e-23	8.00641e-19	3	0.491086	0.659	0.26	2.87361e-07	0.00646131	0.687927	0.731	0.342	4.45097e-24	1.0008e-19	0.245782	0.435	0.271	0.00546278	1	0.472761	0.812	0.584	4.56734e-07	0.0102697	0.513926	0.517	0.357	0.000308438	1	0.0892988	0.49	0.419	0.176194	1	0.584963	0.789	0.653	0.00257285	1	0.0891322	0.453	0.313	0.0156225	1
GADD45B	0.556692	0.751	0.619	0.217449	5.903e-23	1.32729e-18	3	0.457036	0.886	0.816	0.0370045	1	0.870557	0.853	0.624	7.37875e-24	1.65911e-19	0.485527	0.638	0.43	0.000342286	1	0.600369	0.802	0.61	1.50195e-07	0.00337713	0.807063	0.921	0.759	5.19807e-11	1.16879e-06	0.44396	0.75	0.654	0.00162728	1	0.668286	0.789	0.675	0.00234847	1	0.0759787	0.438	0.37	0.217449	1
BHLHE41	0.440014	0.392	0.192	0.754466	9.59081e-23	2.15649e-18	3	0.469358	0.318	0.12	0.000810964	1	0.675329	0.477	0.135	1.19885e-23	2.69562e-19	0.0459357	0.203	0.189	0.754466	1	0.24096	0.327	0.217	0.0118226	1	0.764245	0.438	0.083	3.21062e-20	7.21909e-16	0.668515	0.46	0.119	1.76476e-18	3.96807e-14	0.533089	0.658	0.635	0.102348	1	0.131382	0.273	0.212	0.0997884	1
TNF	0.471994	0.209	0.05	0.224669	4.83088e-22	1.08622e-17	3	0.495783	0.295	0.068	3.07834e-06	0.0692165	0.710822	0.365	0.086	6.0386e-23	1.35778e-18	0.0163668	0.014	0.003	0.224669	1	0.0892326	0.129	0.056	0.0102894	1	0.915785	0.303	0.075	2.3941e-11	5.38313e-07	0.621506	0.25	0.039	1.5563e-15	3.49935e-11	0.0666444	0.079	0.028	0.0981727	1	0.0495298	0.047	0.014	0.0280862	1
NFKBIZ	0.480059	0.766	0.572	0.0395042	7.96502e-22	1.79094e-17	3	0.541305	0.795	0.82	0.0395042	1	0.258416	0.858	0.732	0.000983564	1	0.304169	0.449	0.287	0.00347835	1	0.528622	0.703	0.49	1.14117e-06	0.0256592	0.494957	0.978	0.865	1.51052e-05	0.339641	1.06273	0.86	0.468	9.95628e-23	2.23867e-18	0.628781	0.895	0.548	7.54558e-06	0.169662	0.466881	0.578	0.303	2.15488e-09	4.84526e-05
HLA-DQA1	0.656345	0.685	0.484	0.841513	4.9215e-21	1.1066e-16	3	1.36379	0.909	0.48	1.22158e-09	2.74672e-05	0.805834	0.533	0.23	5.16009e-17	1.16025e-12	0.492493	0.812	0.591	1.37572e-05	0.309331	-0.00861286	0.782	0.72	0.841513	1	1.73862	0.73	0.261	6.15187e-22	1.38325e-17	0.155554	0.51	0.407	0.0859313	1	0.440861	0.737	0.802	0.685201	1	0.453508	0.789	0.702	1.39455e-05	0.313565
CXCL1	0.629396	0.154	0.042	0.611089	1.70588e-18	3.83566e-14	3	1.35812	0.341	0.092	2.94668e-06	0.0662561	0.598399	0.162	0.037	3.68267e-10	8.28048e-06	0.0107574	0.029	0.015	0.435547	1	0.909086	0.198	0.056	7.69789e-07	0.0173087	0.589009	0.101	0.041	0.0129876	1	0.938958	0.28	0.039	2.13234e-19	4.79458e-15	0.35451	0.053	0.037	0.611089	1	0.0932761	0.078	0.038	0.0603806	1
RHOB	0.485926	0.838	0.705	0.311135	2.17681e-18	4.89456e-14	3	0.522628	0.659	0.528	0.0284685	1	0.476639	0.898	0.804	2.4126e-09	5.42474e-05	0.241686	0.594	0.543	0.0838679	1	0.266618	0.772	0.722	0.0195908	1	1.41835	0.933	0.633	2.72101e-19	6.1182e-15	0.373938	0.86	0.741	0.000101534	1	0.256423	0.921	0.972	0.311135	1	0.510508	0.883	0.592	2.59742e-11	5.8403e-07
NRP1	0.306585	0.386	0.196	0.743572	2.95112e-17	6.63558e-13	3	0.380822	0.477	0.252	0.00296642	1	0.524709	0.482	0.179	3.68889e-18	8.29448e-14	0.344024	0.406	0.137	2.00076e-07	0.00449871	0.196469	0.485	0.323	0.00199904	1	0.498282	0.404	0.1	5.67276e-14	1.27552e-09	0.14441	0.24	0.119	0.00109141	1	0.264137	0.526	0.387	0.0512201	1	-0.0261592	0.18	0.191	0.743572	1
HLA-DRB1	0.262786	0.956	0.836	0.869419	1.11101e-16	2.49811e-12	3	0.967803	1	0.948	4.78304e-09	0.000107547	0.513268	0.975	0.79	1.38876e-17	3.12263e-13	0.316358	0.913	0.774	0.0094281	1	-0.191833	0.96	0.952	0.561183	1	1.09639	0.933	0.786	3.08436e-14	6.93518e-10	0.209817	0.92	0.762	0.00065198	1	-0.0791646	1	0.994	0.869419	1	0.217112	0.961	0.819	0.00349582	1
CD74	0.309674	0.99	0.961	0.722586	1.2053e-15	2.71011e-11	3	0.957544	1	0.984	4.81997e-10	1.08377e-05	0.586149	0.99	0.988	1.50662e-16	3.38764e-12	0.364464	0.986	0.909	0.000736714	1	0.184115	1	1	0.0266252	1	0.964263	1	0.938	6.06088e-13	1.36279e-08	0.372002	0.99	0.961	2.54696e-06	0.0572684	0.0560159	0.974	1	0.722586	1	0.278162	0.977	0.9	1.05638e-05	0.237527
DUSP2	0.431376	0.521	0.358	0.395681	4.67153e-15	1.05039e-10	3	-0.227132	0.682	0.716	0.178543	1	0.759896	0.66	0.387	5.83942e-16	1.31299e-11	0.0713042	0.159	0.107	0.215153	1	0.509348	0.594	0.358	1.3161e-05	0.295926	0.710421	0.708	0.451	5.49039e-07	0.0123451	0.693642	0.7	0.423	7.76727e-09	0.000174647	-0.0194524	0.342	0.26	0.286367	1	0.151081	0.172	0.146	0.395681	1
PDGFB	0.443613	0.244	0.066	0.0369785	6.56278e-32	1.47564e-27	2	0.199965	0.182	0.08	0.0369785	1	0.872671	0.523	0.141	8.20347e-33	1.84455e-28	0.107159	0.072	0.009	0.000667527	1	0.112409	0.139	0.059	0.00552747	1	0.185936	0.135	0.038	0.000122145	1	0.548731	0.29	0.049	5.79593e-17	1.30321e-12	0.396791	0.263	0.127	0.0119782	1	0.0557964	0.047	0.007	0.00202135	1
GYPC	0.350872	0.371	0.208	0.708218	1.8518e-31	4.16378e-27	2	-0.0749059	0.318	0.348	0.708218	1	0.787379	0.624	0.209	2.31476e-32	5.20473e-28	0.0639161	0.217	0.165	0.29419	1	0.628422	0.505	0.21	1.7619e-10	3.96162e-06	0.132275	0.315	0.237	0.103594	1	0.0644887	0.17	0.136	0.322395	1	0.111389	0.553	0.43	0.13629	1	0.125844	0.117	0.064	0.0429288	1
SLCO2B1	0.343291	0.616	0.397	0.619351	1.44565e-30	3.25055e-26	2	0.486987	0.614	0.272	2.37667e-05	0.534394	0.730682	0.741	0.27	1.80706e-31	4.06318e-27	0.243029	0.478	0.369	0.028293	1	0.0231831	0.634	0.575	0.380151	1	1.12365	0.652	0.179	1.02322e-21	2.3007e-17	0.12721	0.43	0.38	0.319258	1	-0.0386898	0.921	0.842	0.619351	1	0.0261519	0.516	0.456	0.430682	1
TCHH	0.405236	0.15	0.046	0.906552	3.2569e-29	7.32313e-25	2	0.122303	0.091	0.04	0.133987	1	1.01899	0.289	0.028	4.07112e-30	9.15391e-26	0.27355	0.159	0.043	0.000271198	1	-0.0112224	0.04	0.037	0.906552	1	0.117443	0.022	0.011	0.383787	1	0.305485	0.3	0.101	2.78762e-08	0.000626796	0.11171	0.079	0.056	0.562318	1	-0.00209546	0.031	0.038	0.724237	1
MAN1A1	0.491296	0.496	0.341	0.63711	1.99957e-26	4.49604e-22	2	0.35611	0.477	0.328	0.026441	1	0.916462	0.711	0.348	2.49946e-27	5.62004e-23	0.374558	0.42	0.25	0.00254725	1	0.771698	0.614	0.38	6.3739e-09	0.000143317	0.39964	0.494	0.374	0.00343525	1	0.235179	0.29	0.212	0.0446797	1	0.394541	0.868	0.783	0.0220128	1	-0.0479683	0.172	0.189	0.63711	1
ABCA1	0.380821	0.548	0.399	0.199012	1.66459e-25	3.74282e-21	2	0.450084	0.659	0.588	0.189816	1	0.809945	0.69	0.317	2.08073e-26	4.67853e-22	0.587148	0.406	0.253	0.00234679	1	0.635695	0.624	0.308	1.97331e-11	4.43699e-07	0.163773	0.685	0.626	0.0662584	1	0.175236	0.45	0.385	0.199012	1	0.385986	0.579	0.433	0.0503875	1	-0.099	0.281	0.339	0.17697	1
SGK1	0.609031	0.668	0.52	0.33894	1.50247e-24	3.3783e-20	2	0.646479	0.818	0.728	0.0134521	1	1.12639	0.701	0.374	1.87809e-25	4.22288e-21	0.271928	0.449	0.329	0.030251	1	0.123019	0.743	0.657	0.33894	1	0.920087	0.618	0.521	0.0029757	1	0.947063	0.72	0.474	1.37702e-08	0.000309622	0.461116	0.789	0.793	0.078498	1	0.39249	0.586	0.48	0.00543547	1
EPB41L2	0.431446	0.409	0.187	0.53352	1.19144e-22	2.67895e-18	2	0.423612	0.432	0.14	6.34361e-06	0.142636	0.659631	0.665	0.29	1.4893e-23	3.34868e-19	0.230364	0.333	0.134	6.95118e-05	1	0.238725	0.416	0.278	0.00423235	1	0.495485	0.438	0.124	1.54589e-13	3.47593e-09	0.28119	0.26	0.116	6.52672e-05	1	0.690945	0.474	0.31	0.0122011	1	0.0203508	0.117	0.098	0.53352	1
ARL4C	0.422313	0.475	0.364	0.994791	1.21954e-22	2.74213e-18	2	1.13219	0.636	0.352	4.46628e-05	1	0.855	0.508	0.178	1.52442e-23	3.42766e-19	0.819343	0.42	0.165	2.57249e-07	0.00578424	0.588925	0.792	0.683	0.00034092	1	0.190507	0.337	0.267	0.138495	1	-0.0411426	0.49	0.523	0.441637	1	0.132233	0.342	0.437	0.625212	1	0.038077	0.273	0.277	0.994791	1
SLC40A1	0.416425	0.401	0.179	0.916948	1.95642e-22	4.39901e-18	2	0.409826	0.455	0.18	0.00014296	1	0.556751	0.685	0.271	2.44553e-23	5.49876e-19	0.35025	0.246	0.119	0.00391263	1	0.37466	0.743	0.39	6.29048e-08	0.00141441	0.0121806	0.202	0.124	0.0658782	1	0.03614	0.2	0.106	0.00903283	1	0.694276	0.289	0.121	0.00350206	1	0.0158094	0.086	0.084	0.916948	1
DAB2	0.38296	0.68	0.453	0.293049	4.00555e-21	9.00648e-17	2	0.425787	0.682	0.452	0.00569502	1	0.609576	0.792	0.41	5.00694e-22	1.12581e-17	0.283516	0.507	0.393	0.0309339	1	0.453047	0.772	0.547	8.88461e-06	0.199771	0.793279	0.629	0.235	1.00464e-14	2.25894e-10	-0.019222	0.45	0.382	0.293049	1	0.450838	0.974	0.876	0.00823748	1	0.0846213	0.656	0.53	0.0782884	1
IL1A	0.311991	0.151	0.062	0.45094	1.80609e-20	4.061e-16	2	-0.262056	0.136	0.184	0.45094	1	0.596616	0.254	0.037	2.25762e-21	5.07625e-17	-0.0560759	0	0.021	0.222386	1	0.390384	0.109	0.033	0.000899395	1	0.134549	0.213	0.16	0.170371	1	0.866759	0.27	0.052	6.11547e-14	1.37506e-09	0.0271623	0.053	0.019	0.179013	1	-0.0261592	0.008	0.019	0.379571	1
MARCKS	0.271155	0.71	0.536	0.80056	6.40008e-20	1.43906e-15	2	-0.184418	0.955	0.844	0.80056	1	0.681689	0.827	0.506	8.0001e-21	1.79882e-16	0.210474	0.435	0.338	0.0907913	1	0.450088	0.851	0.705	5.16084e-06	0.116041	0.0601061	0.596	0.496	0.170919	1	0.310565	0.66	0.522	0.00324241	1	1.20205	0.763	0.43	8.41293e-07	0.0189165	0.0348494	0.586	0.523	0.300838	1
ABL2	0.439435	0.379	0.233	0.382118	1.36738e-18	3.07455e-14	2	0.658356	0.591	0.448	0.0175701	1	0.749732	0.457	0.175	1.70922e-19	3.84319e-15	-0.0729005	0.116	0.155	0.382118	1	0.380662	0.406	0.208	8.69262e-06	0.195454	0.747672	0.494	0.241	6.35272e-09	0.000142841	0.419241	0.3	0.198	0.00355735	1	0.359812	0.737	0.517	0.0122802	1	0.13807	0.18	0.112	0.0391285	1
FMNL2	0.251677	0.351	0.179	0.663601	2.16126e-18	4.85959e-14	2	0.60068	0.5	0.132	6.94638e-09	0.000156189	0.431699	0.503	0.183	2.70157e-19	6.07449e-15	0.0990521	0.261	0.192	0.183925	1	0.290576	0.426	0.249	0.000255445	1	0.250926	0.303	0.135	9.34907e-05	1	0.221756	0.2	0.073	2.39801e-05	0.539192	0.162963	0.605	0.427	0.0656842	1	-0.0221738	0.133	0.148	0.663601	1
F13A1	0.600719	0.625	0.45	0.952481	2.17374e-17	4.88765e-13	2	0.732697	0.659	0.38	0.000172445	1	0.848317	0.812	0.544	2.71717e-18	6.10956e-14	0.393901	0.478	0.372	0.0452802	1	0.297932	0.802	0.642	0.00444471	1	0.812947	0.685	0.327	5.58874e-12	1.25663e-07	0.427362	0.56	0.516	0.078037	1	1.27532	0.5	0.35	0.0163625	1	0.0787698	0.312	0.32	0.952481	1
USP53	0.355661	0.36	0.198	0.724297	2.50719e-17	5.63742e-13	2	0.188552	0.409	0.224	0.00853296	1	0.401006	0.492	0.265	8.88708e-09	0.000199826	0.158573	0.217	0.085	0.00164101	1	0.145087	0.238	0.182	0.192868	1	0.943897	0.596	0.184	3.13399e-18	7.04678e-14	0.3768	0.38	0.219	0.000108395	1	-0.0709665	0.368	0.313	0.724297	1	0.12897	0.133	0.081	0.0625861	1
CD163	0.405958	0.941	0.906	0.0701283	2.67525e-17	6.01531e-13	2	0.436569	0.909	0.776	0.00805926	1	0.540186	0.99	0.989	3.34407e-18	7.51914e-14	0.3513	0.928	0.918	0.0701283	1	0.241958	0.911	0.813	0.00172477	1	0.795882	1	0.994	1.48973e-16	3.34965e-12	0.26167	0.87	0.894	0.0316932	1	0.419607	1	1	0.0505435	1	0.113144	0.906	0.78	0.0547935	1
WLS	0.251721	0.262	0.121	0.454528	1.74455e-16	3.92261e-12	2	0.163208	0.205	0.076	0.0087733	1	0.504284	0.497	0.196	2.18068e-17	4.90327e-13	0.116577	0.116	0.04	0.00998161	1	0.195536	0.347	0.169	9.1096e-05	1	0.332219	0.281	0.102	1.52784e-06	0.0343534	-0.0436017	0.07	0.092	0.454528	1	0.13073	0.316	0.245	0.344725	1	0.0529124	0.055	0.017	0.017401	1
ICAM1	0.38837	0.526	0.395	0.518644	5.17811e-15	1.1643e-10	2	0.212663	0.886	0.808	0.518644	1	0.763136	0.629	0.359	6.47264e-16	1.45537e-11	0.256187	0.29	0.183	0.0272697	1	0.878134	0.634	0.434	1.26224e-07	0.00283815	-0.0467543	0.674	0.605	0.5144	1	0.547366	0.46	0.364	0.00473297	1	0.652182	0.579	0.353	0.00140716	1	0.075939	0.219	0.146	0.0524424	1
SLC1A3	0.419211	0.603	0.421	0.892521	9.53991e-15	2.14505e-10	2	0.409717	0.409	0.28	0.0385338	1	0.497689	0.873	0.592	1.19249e-15	2.68131e-11	0.347712	0.507	0.302	0.000303767	1	0.324568	0.525	0.297	1.31551e-05	0.295792	0.708497	0.652	0.378	7.99507e-08	0.00179769	0.119356	0.3	0.31	0.892521	1	0.718034	0.921	0.854	4.66213e-06	0.104828	0.111489	0.477	0.365	0.0373779	1
CSF1R	0.31444	0.668	0.532	0.388638	1.32464e-14	2.97846e-10	2	0.475631	0.886	0.556	5.80009e-05	1	0.53653	0.822	0.587	1.6558e-15	3.72307e-11	0.300182	0.464	0.338	0.0237191	1	0.153058	0.792	0.751	0.175527	1	0.714592	0.73	0.372	2.48099e-13	5.57851e-09	-0.0742075	0.55	0.598	0.388638	1	0.245592	0.684	0.675	0.257137	1	0.113244	0.414	0.334	0.0746936	1
TTN	0.531591	0.175	0.06	0.374805	1.73659e-14	3.90472e-10	2	0.133401	0.114	0.012	0.000154603	1	0.820009	0.345	0.115	2.17074e-15	4.8809e-11	0.304984	0.13	0.067	0.0587298	1	0.659316	0.228	0.074	1.58946e-06	0.0357391	0.0445117	0.101	0.056	0.115627	1	0.138132	0.1	0.018	4.42366e-06	0.099466	1.37988	0.158	0.115	0.374805	1	0.0812386	0.031	0.014	0.208739	1
ADAM28	0.303382	0.379	0.21	0.271956	9.78033e-14	2.19911e-09	2	0.244966	0.432	0.224	0.00592254	1	0.411175	0.523	0.229	1.22254e-14	2.74888e-10	0.309149	0.304	0.122	9.80818e-05	1	0.214659	0.396	0.275	0.0132252	1	0.808368	0.562	0.222	4.07177e-13	9.15538e-09	-0.125398	0.17	0.212	0.271956	1	0.304204	0.395	0.241	0.0344722	1	0.0890854	0.195	0.126	0.0530265	1
STAB1	0.45561	0.631	0.487	0.499957	1.04074e-12	2.34009e-08	2	0.419569	0.659	0.484	0.013555	1	0.599134	0.756	0.528	1.30092e-13	2.92512e-09	0.297122	0.449	0.311	0.0102993	1	0.445912	0.802	0.683	0.000396405	1	0.752698	0.787	0.603	2.40324e-07	0.0054037	0.0732589	0.53	0.443	0.113853	1	0.57431	0.553	0.372	0.00642461	1	0.0801928	0.383	0.358	0.499957	1
RASGEF1B	0.302467	0.692	0.529	0.436216	1.26345e-12	2.84087e-08	2	0.127547	0.886	0.808	0.170006	1	0.0499829	0.756	0.652	0.0910051	1	0.114726	0.464	0.442	0.436216	1	0.53691	0.871	0.597	4.71415e-11	1.05998e-06	0.487313	0.73	0.541	7.91372e-05	1	0.733177	0.65	0.332	1.57931e-13	3.55109e-09	0.578944	0.921	0.78	0.000107683	1	0.256875	0.445	0.267	0.000118244	1
NR4A2	0.335142	0.766	0.698	0.873933	1.07831e-11	2.42459e-07	2	0.601109	0.932	0.796	0.0744354	1	0.594551	0.914	0.721	2.44787e-12	5.50405e-08	0.330085	0.478	0.424	0.0896757	1	0.861932	0.941	0.82	1.34789e-12	3.03074e-08	0.226119	0.865	0.865	0.643214	1	-0.0555923	0.75	0.711	0.873933	1	0.0311651	0.684	0.793	0.761955	1	0.181126	0.469	0.377	0.0953888	1
HLA-DRB5	0.361917	0.482	0.401	0.851147	4.76515e-11	1.07144e-06	2	0.863633	0.977	0.82	2.75152e-08	0.00061868	0.442503	0.838	0.635	5.95644e-12	1.33931e-07	0.154643	0.71	0.598	0.0866444	1	-0.0154331	0.168	0.176	0.851147	1	0.0854756	0.124	0.068	0.0626986	1	0.162976	0.79	0.659	0.0094334	1	-0.244734	0.053	0.251	0.00792143	1	0.0231302	0.023	0.007	0.12252	1
FRMD4B	0.332666	0.501	0.309	0.0567876	5.99447e-11	1.34786e-06	2	0.454691	0.545	0.352	0.00870901	1	0.395207	0.685	0.42	7.49309e-12	1.68482e-07	0.305909	0.333	0.119	6.38063e-06	0.143468	0.361421	0.584	0.408	3.60273e-05	0.810074	0.517589	0.573	0.288	1.18575e-08	0.000266615	0.223981	0.4	0.267	0.00370993	1	0.282624	0.605	0.443	0.0567876	1	0.0987078	0.227	0.146	0.0318895	1
CPM	0.412056	0.721	0.557	0.499774	1.29437e-10	2.9104e-06	2	0.420555	0.705	0.384	5.51635e-05	1	0.556539	0.792	0.571	1.61797e-11	3.638e-07	0.279959	0.652	0.494	0.00684638	1	0.502653	0.683	0.482	2.61651e-05	0.588322	0.710368	0.708	0.472	1.48811e-08	0.000334602	0.0585841	0.55	0.553	0.499774	1	0.79855	1	0.954	0.000469723	1	0.23752	0.742	0.58	0.000777697	1
PTGER4	0.33325	0.407	0.285	0.757702	1.03553e-09	2.3284e-05	2	0.354721	0.614	0.372	0.00190112	1	0.521001	0.533	0.302	1.29442e-10	2.9105e-06	0.102709	0.217	0.171	0.300294	1	0.00969587	0.307	0.297	0.757702	1	0.565355	0.337	0.222	0.00466625	1	0.535236	0.53	0.241	3.79298e-10	8.52852e-06	0.417611	0.605	0.585	0.101376	1	0.0575379	0.219	0.2	0.604585	1
HSPB1	0.614542	0.505	0.345	0.579883	8.26381e-09	0.000185812	2	0.786848	0.568	0.34	0.000894824	1	0.88807	0.66	0.442	1.03298e-09	2.32265e-05	0.15968	0.261	0.159	0.0348516	1	0.405878	0.663	0.508	0.0021641	1	0.402011	0.292	0.15	0.000402951	1	0.649822	0.56	0.308	1.19563e-08	0.000268837	-0.103221	0.605	0.666	0.579883	1	0.217474	0.328	0.227	0.0144203	1
OTUD1	0.489444	0.521	0.401	0.656913	1.2204e-07	0.00274407	2	0.446148	0.773	0.68	0.0478	1	0.499094	0.533	0.344	1.5255e-08	0.000343008	0.121538	0.203	0.186	0.591921	1	0.331811	0.545	0.451	0.0255754	1	1.23368	0.708	0.526	5.26036e-08	0.00118279	0.31361	0.52	0.362	0.000487578	1	0.485427	0.526	0.467	0.656913	1	0.283796	0.438	0.291	0.0010278	1
CH25H	0.397489	0.298	0.185	0.686165	3.97859e-23	8.94587e-19	1	0.266526	0.205	0.124	0.160843	1	1.17738	0.36	0.078	4.97324e-24	1.11823e-19	0.0961761	0.145	0.11	0.441121	1	0.308674	0.248	0.15	0.011368	1	0.446524	0.225	0.212	0.573187	1	0.057659	0.39	0.274	0.0298741	1	0.375968	0.368	0.353	0.686165	1	0.374403	0.312	0.177	0.000620874	1
MERTK	0.338061	0.491	0.29	0.871351	7.42464e-23	1.66943e-18	1	0.308413	0.386	0.184	0.00197807	1	0.60443	0.706	0.321	9.2808e-24	2.08679e-19	0.33503	0.406	0.207	0.000220089	1	0.230801	0.475	0.273	0.000133178	1	0.400405	0.64	0.395	8.01958e-06	0.18032	0.130977	0.29	0.24	0.171528	1	0.467126	0.553	0.372	0.0163785	1	-0.00502039	0.289	0.277	0.871351	1
MAFF	0.329707	0.414	0.282	0.352108	1.07184e-19	2.41004e-15	1	0.265675	0.432	0.392	0.352108	1	0.715597	0.589	0.267	1.3398e-20	3.01255e-16	0.177867	0.246	0.134	0.0149363	1	0.373276	0.416	0.223	1.70444e-05	0.383243	0.182659	0.438	0.37	0.147008	1	0.29126	0.42	0.326	0.0248261	1	0.19734	0.474	0.406	0.236912	1	0.0629127	0.188	0.138	0.188805	1
AKR1B1	0.308735	0.407	0.238	0.547788	1.27948e-19	2.8769e-15	1	0.351881	0.455	0.208	0.000667464	1	0.626131	0.508	0.193	1.59934e-20	3.59613e-16	0.0903298	0.232	0.162	0.157198	1	0.376423	0.485	0.315	0.000157426	1	0.332608	0.438	0.229	2.73392e-05	0.614722	0.114045	0.31	0.212	0.0301278	1	0.333879	0.658	0.412	0.00380671	1	0.0193555	0.25	0.222	0.547788	1
PRDM1	0.379204	0.399	0.276	0.535194	8.31663e-18	1.86999e-13	1	0.318493	0.636	0.52	0.10813	1	0.761442	0.437	0.155	1.03958e-18	2.33749e-14	0.329304	0.246	0.104	0.00099171	1	0.0993528	0.327	0.306	0.535194	1	0.666502	0.539	0.374	0.000357346	1	0.4191	0.5	0.358	0.00104227	1	0.359179	0.368	0.263	0.125194	1	0.0703488	0.234	0.179	0.164806	1
MIR155HG	0.263926	0.142	0.056	0.878887	2.65664e-16	5.97347e-12	1	0.184425	0.182	0.148	0.534671	1	0.526249	0.223	0.037	3.32081e-17	7.46683e-13	0.00327113	0.014	0.012	0.878887	1	0.256721	0.149	0.054	0.000727405	1	0.389087	0.124	0.026	1.41105e-05	0.317275	0.373822	0.24	0.095	2.3511e-05	0.528646	-0.1437	0.079	0.068	0.857737	1	-0.0371303	0.023	0.033	0.561692	1
FOSB	0.445003	0.826	0.79	0.214772	2.10718e-15	4.73799e-11	1	0.890936	0.727	0.856	0.198532	1	0.23043	0.959	0.879	0.00191127	1	0.473568	0.652	0.564	0.00290771	1	0.955506	1	0.911	2.63397e-16	5.92248e-12	0.528202	0.944	0.936	0.000496258	1	0.254963	0.78	0.732	0.0221598	1	-0.00580095	0.737	0.913	0.214772	1	0.38798	0.594	0.465	0.00634032	1
ZFHX3	0.295612	0.52	0.388	0.623358	2.45632e-15	5.52303e-11	1	0.326011	0.5	0.376	0.0463698	1	0.55159	0.736	0.46	3.07039e-16	6.90378e-12	0.0514903	0.29	0.262	0.578871	1	0.252121	0.614	0.484	0.00377452	1	0.43976	0.517	0.295	4.38631e-06	0.0986262	0.188831	0.38	0.32	0.0828642	1	0.32085	0.895	0.697	0.0058153	1	-0.0333547	0.242	0.263	0.623358	1
APOE	0.35038	0.465	0.357	0.953215	1.37906e-14	3.10082e-10	1	0.986241	0.273	0.108	0.00217468	1	1.66664	0.487	0.233	1.72383e-15	3.87603e-11	0.201722	0.522	0.412	0.107332	1	0.559978	0.594	0.555	0.064927	1	-0.24179	0.146	0.147	0.953215	1	0.231294	0.36	0.317	0.423684	1	-0.0855416	0.816	0.836	0.195356	1	0.381147	0.562	0.401	0.00016313	1
AP2A2	0.286563	0.505	0.34	0.13322	5.67936e-13	1.27701e-08	1	0.29638	0.477	0.296	0.0261418	1	0.454905	0.67	0.385	7.09921e-14	1.59626e-09	0.231282	0.362	0.235	0.0158426	1	0.105149	0.564	0.484	0.13322	1	0.308617	0.461	0.327	0.00405234	1	0.234478	0.34	0.204	0.00111883	1	0.526748	0.737	0.57	0.00378531	1	0.0969102	0.383	0.282	0.035017	1
GPR34	0.351939	0.533	0.334	0.148056	1.18928e-12	2.6741e-08	1	0.436868	0.364	0.152	0.000648585	1	0.441062	0.711	0.4	1.4866e-13	3.34262e-09	0.294831	0.377	0.265	0.0222609	1	0.211473	0.535	0.384	0.00862815	1	0.476701	0.506	0.288	9.23143e-06	0.207569	0.290045	0.42	0.243	0.000222534	1	0.537003	0.684	0.542	0.00358122	1	0.0815216	0.461	0.379	0.148056	1
CD84	0.26034	0.595	0.438	0.979618	1.70104e-12	3.8248e-08	1	0.328015	0.705	0.396	0.0011221	1	0.448864	0.756	0.469	2.12631e-13	4.781e-09	0.363832	0.507	0.366	0.0102074	1	0.0503003	0.604	0.512	0.26655	1	0.272591	0.449	0.271	0.00022389	1	-0.00820103	0.35	0.347	0.979618	1	0.554558	0.789	0.675	0.0126624	1	0.0402352	0.586	0.561	0.598927	1
RBPJ	0.260467	0.736	0.662	0.47902	1.06624e-11	2.39745e-07	1	0.0513289	0.795	0.768	0.47902	1	0.544708	0.832	0.653	1.33281e-12	2.99681e-08	0.0998015	0.493	0.424	0.314469	1	0.346696	0.812	0.69	0.000984648	1	0.428075	0.831	0.761	0.0362619	1	0.145409	0.74	0.65	0.109742	1	0.402965	0.947	0.95	0.155723	1	0.170238	0.508	0.439	0.0765598	1
AC020916.1	0.385972	0.407	0.267	0.995097	2.21999e-11	4.99164e-07	1	0.599462	0.545	0.328	0.00094613	1	-0.0650817	0.492	0.475	0.995097	1	0.0867561	0.203	0.143	0.202161	1	0.469368	0.545	0.419	0.00239235	1	1.11438	0.483	0.19	2.77498e-12	6.23955e-08	0.445523	0.33	0.162	1.27038e-05	0.285646	0.46019	0.421	0.297	0.0432381	1	0.244407	0.234	0.081	2.53162e-06	0.0569236
GPNMB	0.291726	0.504	0.359	0.530197	3.89251e-11	8.75231e-07	1	0.399693	0.409	0.184	0.000571381	1	0.681729	0.416	0.179	4.86564e-12	1.09404e-07	0.119468	0.58	0.546	0.530197	1	0.731281	0.614	0.443	0.000293563	1	0.0584587	0.18	0.09	0.0118658	1	0.304566	0.45	0.286	0.00101716	1	0.405686	0.895	0.848	0.399818	1	0.125844	0.695	0.589	0.0320696	1
IER5	0.403323	0.599	0.474	0.014683	8.06194e-10	1.81273e-05	1	0.661154	0.841	0.68	5.11161e-05	1	0.51869	0.685	0.465	1.00774e-10	2.26591e-06	0.335352	0.348	0.131	5.59324e-06	0.125764	0.47303	0.614	0.453	0.000339909	1	0.580895	0.596	0.528	0.00159732	1	0.464327	0.62	0.511	0.00108071	1	0.315622	0.842	0.768	0.014683	1	0.235771	0.422	0.301	0.00560549	1
ID2	0.263452	0.516	0.441	0.969497	9.54863e-10	2.14701e-05	1	-0.390616	0.568	0.696	0.0309589	1	0.721605	0.594	0.399	1.19358e-10	2.68376e-06	0.180548	0.362	0.287	0.171819	1	0.329004	0.515	0.408	0.0160163	1	0.226652	0.562	0.427	0.0238347	1	0.423125	0.53	0.401	0.00158767	1	0.253085	0.684	0.718	0.450788	1	-0.012287	0.367	0.377	0.969497	1
TCOF1	0.363599	0.303	0.202	0.827443	2.15988e-09	4.85648e-05	1	0.772334	0.409	0.18	0.000232805	1	0.143396	0.33	0.239	0.00829157	1	0.414192	0.319	0.116	9.21794e-06	0.207265	0.0446124	0.238	0.23	0.796389	1	1.18942	0.584	0.323	2.69985e-10	6.0706e-06	0.00934717	0.11	0.098	0.729275	1	0.0495334	0.368	0.356	0.827443	1	0.165456	0.203	0.088	0.000434362	1
EGR2	0.317739	0.221	0.103	0.743262	4.44028e-09	9.98398e-05	1	0.744322	0.364	0.172	0.00187967	1	0.131067	0.107	0.038	0.000184391	1	0.161565	0.232	0.113	0.00851112	1	0.319331	0.287	0.167	0.00281297	1	0.519807	0.225	0.045	5.55036e-10	1.248e-05	0.388761	0.21	0.082	2.48932e-05	0.559723	0.192866	0.184	0.176	0.743262	1	0.348656	0.305	0.138	8.6421e-06	0.194318
HSP90AB1	0.286312	0.88	0.836	0.210372	3.97575e-08	0.000893948	1	0.723613	0.955	0.852	0.00036119	1	0.358535	0.964	0.922	0.00163373	1	0.143967	0.623	0.579	0.207882	1	0.378326	0.97	0.95	0.105566	1	0.724592	0.921	0.821	4.96969e-09	0.000111743	0.439651	0.94	0.893	4.13978e-05	0.930829	-0.144653	1	0.997	0.210372	1	0.110098	0.68	0.575	0.0611022	1
HSPA1A	0.559835	0.77	0.659	0.4462	8.37986e-08	0.00188421	1	1.12852	0.795	0.544	0.000345748	1	0.502037	0.949	0.919	0.000174431	1	0.0574961	0.13	0.101	0.4462	1	0.776666	0.871	0.685	8.90636e-06	0.200259	1.29388	0.472	0.323	3.80634e-05	0.855856	0.223515	0.97	0.937	0.0552314	1	0.54768	0.921	0.879	0.0048784	1	0.621773	0.758	0.539	1.04748e-08	0.000235526
PLIN2	0.372035	0.651	0.57	0.61262	1.08312e-06	0.0243539	1	0.620636	0.591	0.452	0.0747454	1	0.155389	0.66	0.633	0.0859891	1	0.358257	0.507	0.415	0.0270007	1	-0.035223	0.604	0.547	0.61262	1	1.15306	0.685	0.526	1.3539e-07	0.00304424	0.623716	0.77	0.614	3.52526e-05	0.792654	0.516603	0.895	0.898	0.162573	1	0.229079	0.586	0.418	0.00107099	1
IQGAP2	0.26041	0.595	0.512	0.382058	1.19605e-06	0.0268932	1	0.467879	0.705	0.484	0.00151208	1	0.297297	0.721	0.615	3.78714e-05	0.851539	0.258226	0.507	0.369	0.0125352	1	0.509434	0.782	0.573	1.49506e-07	0.00336165	0.227358	0.618	0.568	0.107046	1	-0.0215138	0.31	0.377	0.382058	1	0.316597	0.868	0.827	0.0415214	1	0.115755	0.391	0.315	0.0973176	1
BAG3	0.275222	0.163	0.086	0.886848	7.03764e-06	0.158241	1	0.232519	0.205	0.112	0.0814314	1	0.4226	0.228	0.106	6.29888e-06	0.14163	-0.0261523	0	0.018	0.25936	1	0.442992	0.238	0.111	0.000512051	1	0.117548	0.124	0.045	0.00314568	1	0.495128	0.3	0.122	8.79708e-07	0.0197802	-0.121039	0.079	0.133	0.326268	1	0.0246219	0.023	0.021	0.886848	1
DNAJB1	0.521123	0.601	0.472	0.0367891	9.8207e-06	0.220818	1	1.04616	0.477	0.36	0.0199543	1	0.542412	0.741	0.595	1.22759e-06	0.0276024	0.0914863	0.13	0.055	0.0244715	1	0.552707	0.673	0.464	7.10936e-05	1	0.581419	0.438	0.274	0.000368906	1	0.488944	0.88	0.76	3.78829e-06	0.0851796	0.440216	0.842	0.734	0.0367891	1	0.338838	0.445	0.272	0.000152492	1
MAFB	0.299304	0.734	0.66	0.796952	1.04219e-05	0.234335	1	0.312342	0.818	0.716	0.0156903	1	0.267791	0.817	0.707	0.000450579	1	0.0443371	0.464	0.448	0.796952	1	0.352635	0.703	0.603	0.0815397	1	0.639234	0.798	0.716	1.30274e-06	0.0292921	0.238741	0.69	0.63	0.0739369	1	0.666757	0.947	0.833	0.00274079	1	0.0939134	0.672	0.625	0.278554	1
HSPA1B	0.357409	0.615	0.506	0.165185	1.99122e-05	0.447727	0	0.943992	0.705	0.392	1.75791e-05	0.395265	0.2737	0.756	0.725	0.0557838	1	-0.0390528	0	0.027	0.165185	1	0.514259	0.663	0.479	0.000317574	1	0.820412	0.371	0.227	0.000718063	1	0.184254	0.89	0.851	0.022635	1	0.527102	0.763	0.588	0.0100441	1	0.428167	0.57	0.37	2.48905e-06	0.0559663
ARRDC3	0.450691	0.517	0.427	0.837266	9.18669e-05	1	0	0.486724	0.614	0.532	0.221022	1	0.54311	0.558	0.459	0.000852501	1	0.101332	0.333	0.326	0.837266	1	0.432756	0.624	0.499	0.00341205	1	1.07578	0.618	0.44	1.14838e-05	0.258214	0.0664019	0.47	0.441	0.691343	1	0.192509	0.553	0.437	0.147161	1	0.318489	0.391	0.27	0.00431296	1
HSPH1	0.531686	0.484	0.407	0.174777	0.000275721	1	0	0.794365	0.455	0.292	0.0211595	1	0.674047	0.624	0.525	0.000601175	1	0.0987849	0.159	0.104	0.166815	1	0.556492	0.535	0.471	0.0390302	1	0.659435	0.371	0.199	3.44693e-05	0.775041	0.561888	0.72	0.611	0.00066885	1	0.358909	0.711	0.666	0.141193	1	0.200117	0.242	0.2	0.174777	1
KLF2	0.303837	0.644	0.573	0.835864	0.00234855	1	0	1.00421	0.659	0.54	0.00263717	1	0.323879	0.777	0.67	0.000293871	1	0.00189953	0.29	0.274	0.835864	1	0.43891	0.802	0.707	0.00189217	1	-0.0462267	0.618	0.692	0.192182	1	0.370207	0.59	0.461	0.00454623	1	0.163894	0.789	0.755	0.584867	1	0.398794	0.516	0.413	0.0014614	1

### Sheet: cl_3 - IM 4
Gene	overall_avg_log2FC	overall_pct.1	overall_pct.2	max_pval	minimump_p_val	minimump_p_val_adj	n_samples_significant	Subject1_avg_log2FC	Subject1_pct.1	Subject1_pct.2	Subject1_p_val	Subject1_p_val_adj	Subject2_avg_log2FC	Subject2_pct.1	Subject2_pct.2	Subject2_p_val	Subject2_p_val_adj	Subject3_avg_log2FC	Subject3_pct.1	Subject3_pct.2	Subject3_p_val	Subject3_p_val_adj	Subject4_avg_log2FC	Subject4_pct.1	Subject4_pct.2	Subject4_p_val	Subject4_p_val_adj	Subject5_avg_log2FC	Subject5_pct.1	Subject5_pct.2	Subject5_p_val	Subject5_p_val_adj	Subject6_avg_log2FC	Subject6_pct.1	Subject6_pct.2	Subject6_p_val	Subject6_p_val_adj	Subject7_avg_log2FC	Subject7_pct.1	Subject7_pct.2	Subject7_p_val	Subject7_p_val_adj	Subject8_avg_log2FC	Subject8_pct.1	Subject8_pct.2	Subject8_p_val	Subject8_p_val_adj
SELENOP	1.85688	0.784	0.191	1.30997e-08	7.0242e-51	1.57939e-46	8	2.7079	0.944	0.163	6.04007e-26	1.35811e-21	1.65733	0.957	0.303	4.51925e-43	1.01615e-38	1.15562	0.718	0.132	1.55772e-25	3.50253e-21	1.61985	0.932	0.342	5.40967e-32	1.21636e-27	2.78606	0.898	0.119	8.78025e-52	1.97424e-47	2.19948	0.833	0.149	3.4617e-39	7.78363e-35	1.61648	0.455	0.123	1.30997e-08	0.000294547	1.08666	0.528	0.119	2.93465e-23	6.59856e-19
DAB2	1.08167	0.883	0.427	9.01348e-07	1.01325e-36	2.2783e-32	8	2.02222	0.972	0.419	1.0114e-19	2.27414e-15	1.2538	0.922	0.431	1.26657e-37	2.84788e-33	0.412881	0.679	0.348	6.28988e-08	0.00141428	1.01335	0.949	0.492	6.24788e-27	1.40484e-22	1.67525	0.915	0.226	1.77802e-35	3.99787e-31	1.1621	0.852	0.356	3.84197e-19	8.63868e-15	0.672977	1	0.871	9.01348e-07	0.0202668	0.651669	0.843	0.474	1.78992e-19	4.02464e-15
C1QC	1.14539	0.935	0.519	1.8569e-07	1.1506e-36	2.58711e-32	8	1.99263	1	0.353	1.15895e-19	2.60591e-15	1.32217	0.957	0.447	1.43824e-37	3.23389e-33	0.48729	0.808	0.502	3.89618e-08	0.000876057	0.970086	1	0.703	1.68179e-24	3.78151e-20	2.17093	1	0.288	3.66798e-36	8.24745e-32	0.886856	0.907	0.543	1.53368e-10	3.44848e-06	0.772846	0.977	0.823	1.8569e-07	0.00417524	0.403633	0.882	0.6	1.28612e-09	2.89184e-05
C1QA	1.17125	0.973	0.663	4.13599e-08	1.9642e-32	4.41651e-28	8	1.85386	0.972	0.473	1.3948e-15	3.13622e-11	1.36359	0.974	0.58	2.45526e-33	5.52064e-29	0.613221	0.962	0.743	2.19944e-09	4.94544e-05	1.11414	1	0.825	5.50139e-27	1.23699e-22	1.94411	1	0.479	4.42064e-27	9.93982e-23	1.10359	0.981	0.695	1.8305e-13	4.11587e-09	0.799215	1	0.902	4.13599e-08	0.000929977	0.396643	0.929	0.707	9.40732e-10	2.11524e-05
C1QB	1.23463	0.97	0.613	1.30244e-09	2.49908e-31	5.61918e-27	8	1.93258	0.972	0.399	1.29901e-15	2.92082e-11	1.33219	0.983	0.536	3.12385e-32	7.02397e-28	0.722738	0.949	0.69	1.30244e-09	2.92853e-05	1.12219	1	0.829	1.56552e-25	3.52006e-21	2.05002	0.966	0.4	4.29326e-26	9.65339e-22	0.915046	0.926	0.625	4.48406e-10	1.00824e-05	1.02041	1	0.883	2.99498e-10	6.73421e-06	0.640109	0.953	0.655	4.28136e-15	9.62664e-11
SLC40A1	1.68369	0.596	0.155	0.000679341	1.5411e-49	3.46517e-45	7	2.40345	0.917	0.124	2.19584e-30	4.93734e-26	1.88648	0.897	0.284	1.92638e-50	4.33146e-46	0.602565	0.372	0.085	6.82599e-11	1.53482e-06	2.11424	0.872	0.344	2.75673e-38	6.1985e-34	1.11289	0.593	0.087	2.21676e-29	4.98438e-25	1.44	0.63	0.079	8.66498e-37	1.94832e-32	0.740608	0.295	0.117	0.000679341	1	0.234313	0.205	0.048	2.74104e-08	0.000616323
MRC1	1.14736	0.981	0.644	0.000326353	1.79537e-49	4.03688e-45	7	1.97584	0.972	0.461	4.19437e-16	9.43105e-12	1.96593	1	0.512	2.24421e-50	5.0461e-46	0.577948	0.974	0.796	2.94935e-09	6.63162e-05	0.914	0.991	0.674	1.01273e-15	2.27712e-11	2.71389	1	0.386	6.38682e-36	1.43608e-31	1.2075	0.981	0.77	3.69955e-18	8.31844e-14	0.509969	1	0.978	0.000326353	1	0.701631	0.945	0.721	5.08578e-18	1.14354e-13
SLCO2B1	0.980783	0.84	0.367	3.66224e-06	1.70643e-40	3.83692e-36	7	1.68806	0.944	0.236	4.39714e-22	9.88698e-18	1.17281	0.871	0.302	3.5797e-38	8.04895e-34	0.40196	0.654	0.323	1.31343e-07	0.00295325	0.858862	0.855	0.515	3.26568e-16	7.34289e-12	1.87136	0.915	0.176	2.13304e-41	4.79615e-37	0.951243	0.815	0.354	1.74803e-16	3.93046e-12	0.709395	0.977	0.833	3.66224e-06	0.0823454	0.541136	0.811	0.367	3.40106e-20	7.64728e-16
GPR34	0.898296	0.724	0.309	1.52797e-05	4.98787e-37	1.12152e-32	7	1.10117	0.778	0.101	8.48884e-23	1.90872e-18	1.23507	0.897	0.405	6.23484e-38	1.4019e-33	0.397295	0.526	0.226	9.47e-08	0.00212933	0.804943	0.709	0.333	3.3805e-17	7.60105e-13	1.50666	0.864	0.262	3.91224e-28	8.79667e-24	0.748938	0.667	0.236	2.74371e-13	6.16923e-09	0.81133	0.75	0.53	1.52797e-05	0.343565	0.425437	0.638	0.326	2.36505e-11	5.31781e-07
FOLR2	0.969611	0.563	0.172	0.00492672	2.50941e-34	5.64241e-30	7	1.74793	0.833	0.147	1.41406e-22	3.17953e-18	1.06431	0.793	0.266	3.13676e-35	7.05301e-31	0.272091	0.295	0.085	7.13271e-07	0.0160379	1.10417	0.863	0.396	1.12479e-26	2.5291e-22	1.05102	0.678	0.109	9.57433e-31	2.15279e-26	0.8905	0.556	0.114	3.65896e-20	8.22718e-16	0.82194	0.523	0.142	1.03844e-09	2.33493e-05	0.153566	0.126	0.055	0.00492672	1
MAF	1.1301	0.777	0.365	9.10889e-06	2.23245e-33	5.01966e-29	7	1.79091	0.833	0.291	4.92263e-14	1.10685e-09	1.17516	0.931	0.438	2.79056e-34	6.27457e-30	0.295045	0.462	0.213	9.10889e-06	0.204813	1.25196	0.94	0.512	1.41885e-28	3.19029e-24	1.27946	0.847	0.386	2.20548e-18	4.95903e-14	1.48722	0.852	0.351	4.51132e-22	1.01437e-17	1.07263	0.818	0.435	6.08566e-10	1.36836e-05	0.574172	0.583	0.186	3.76114e-19	8.45692e-15
RNASE1	1.48378	0.81	0.409	0.00198872	1.51413e-32	3.40453e-28	7	2.28421	0.639	0.198	4.06052e-11	9.13008e-07	1.07275	0.879	0.617	1.86421e-16	4.19168e-12	0.836754	0.769	0.301	1.11707e-13	2.51173e-09	1.79069	0.974	0.58	1.89267e-33	4.25566e-29	1.29739	0.475	0.13	3.39384e-12	7.63105e-08	1.56172	0.87	0.445	1.60679e-17	3.61288e-13	1.1515	0.568	0.366	0.00198872	1	1.22876	0.882	0.421	9.04218e-27	2.03313e-22
MS4A4A	0.984691	0.753	0.385	0.078542	2.50208e-31	5.62593e-27	7	1.24821	0.667	0.271	5.75945e-09	0.000129501	1.12121	0.828	0.37	9.32013e-31	2.09563e-26	0.528925	0.603	0.226	1.51125e-11	3.39805e-07	1.04573	0.923	0.546	4.33527e-24	9.74785e-20	1.7585	0.932	0.322	3.1276e-32	7.03241e-28	0.997778	0.833	0.397	1.6769e-16	3.77051e-12	0.369847	0.705	0.662	0.078542	1	0.49186	0.543	0.286	2.75007e-10	6.18353e-06
LGMN	1.03505	0.528	0.165	1.44339e-05	9.9372e-26	2.23438e-21	7	1.82723	0.889	0.267	9.14422e-17	2.05608e-12	0.54001	0.397	0.164	6.97865e-10	1.56915e-05	0.247739	0.282	0.094	1.44339e-05	0.324547	1.18912	0.915	0.407	1.24215e-26	2.79298e-22	0.91618	0.356	0.093	4.79012e-10	1.07706e-05	0.630141	0.426	0.112	6.83823e-12	1.53758e-07	1.03988	0.523	0.186	2.26847e-07	0.00510065	0.621067	0.465	0.074	1.99228e-25	4.47963e-21
GPNMB	0.990412	0.697	0.332	0.00531745	1.55355e-23	3.49316e-19	7	1.69753	0.611	0.163	3.53396e-10	7.9461e-06	0.772542	0.466	0.198	6.13351e-12	1.37912e-07	0.444645	0.769	0.498	7.43819e-07	0.0167248	1.06193	0.752	0.4	1.34245e-17	3.01849e-13	1.72907	0.475	0.064	1.94194e-24	4.36645e-20	0.902331	0.685	0.279	2.76299e-12	6.21258e-08	0.686382	0.909	0.845	0.00531745	1	1.04271	0.874	0.536	4.17469e-24	9.38679e-20
CTSC	0.78203	0.873	0.627	0.017653	1.49957e-21	3.37179e-17	7	1.47059	0.972	0.736	4.74539e-12	1.067e-07	0.876389	0.871	0.628	3.02524e-19	6.80225e-15	0.542256	0.808	0.542	1.48298e-08	0.000333447	0.676692	0.957	0.755	1.50702e-12	3.38853e-08	1.50062	0.966	0.577	1.87446e-22	4.21473e-18	1.12308	0.926	0.55	4.72058e-16	1.06142e-11	0.386842	1	0.962	0.017653	1	0.373863	0.701	0.431	6.02082e-09	0.000135378
CD74	0.82417	0.998	0.96	0.000171775	1.62346e-21	3.65034e-17	7	1.58464	1	0.984	1.28643e-13	2.89254e-09	1.0472	0.991	0.988	2.02932e-22	4.56293e-18	0.586466	1	0.903	4.76484e-09	0.000107138	0.47432	1	1	4.06533e-08	0.000914089	1.69165	1	0.941	2.27322e-22	5.11134e-18	0.902924	1	0.962	1.71402e-11	3.85397e-07	0.487967	1	0.997	0.000171775	1	0.58828	1	0.893	5.55622e-16	1.24932e-11
MS4A6A	0.885281	0.905	0.716	0.00731169	1.34706e-35	3.02887e-31	6	1.42695	1	0.57	2.92804e-13	6.58371e-09	1.18318	0.991	0.789	1.68383e-36	3.78609e-32	0.254063	0.705	0.505	0.00731169	1	0.687185	0.991	0.831	8.61156e-17	1.93631e-12	1.59351	0.949	0.68	1.03905e-22	2.33631e-18	0.880331	0.944	0.746	1.50067e-11	3.37426e-07	0.653519	0.841	0.782	0.00239687	1	0.404479	0.827	0.662	2.11159e-08	0.000474791
CD163	0.768631	0.971	0.902	0.0746842	8.6441e-33	1.94363e-28	6	1.0884	0.972	0.771	2.38282e-09	5.35778e-05	0.968833	1	0.988	1.08051e-33	2.42953e-29	0.239413	0.936	0.915	0.0746842	1	1.07406	0.983	0.791	8.31826e-26	1.87036e-21	1.34327	1	0.995	5.2597e-24	1.18264e-19	0.932121	1	0.883	2.05708e-15	4.62534e-11	0.55182	1	1	5.32185e-06	0.119662	0.505883	0.921	0.776	1.73876e-12	3.9096e-08
NRP1	0.696271	0.539	0.177	0.000321574	9.05942e-32	2.03701e-27	6	1.2726	0.806	0.213	1.72998e-16	3.88986e-12	0.860541	0.69	0.18	1.13243e-32	2.54626e-28	0.283394	0.321	0.15	0.000321574	1	0.67707	0.624	0.281	4.78191e-14	1.07521e-09	1.03677	0.61	0.094	6.70391e-28	1.50737e-23	0.510327	0.407	0.114	4.80173e-10	1.07967e-05	0.693113	0.659	0.366	1.78972e-05	0.402418	0.312517	0.362	0.136	6.3191e-09	0.000142085
STAB1	0.841504	0.708	0.479	0.60673	3.21228e-29	7.22281e-25	6	1.2797	0.806	0.469	3.60519e-10	8.10626e-06	1.18177	0.914	0.528	4.01535e-30	9.02851e-26	-0.0263814	0.308	0.342	0.60673	1	0.848441	0.932	0.645	3.67174e-19	8.2559e-15	1.19445	0.847	0.607	3.63466e-12	8.17252e-08	0.821587	0.741	0.432	5.0805e-10	1.14235e-05	0.680017	0.5	0.375	0.0456788	1	0.354467	0.528	0.314	1.59748e-06	0.0359192
PMP22	0.693171	0.648	0.294	0.295281	3.87486e-29	8.71262e-25	6	1.18281	0.694	0.147	3.8773e-15	8.7181e-11	1.14392	0.629	0.169	4.84358e-30	1.08908e-25	0.260372	0.359	0.16	8.28012e-05	1	0.810932	0.761	0.411	2.18365e-14	4.90994e-10	0.818824	0.542	0.142	1.46555e-15	3.29529e-11	0.607559	0.704	0.367	1.70818e-08	0.000384084	0.129644	0.773	0.688	0.295281	1	0.549881	0.709	0.362	5.70831e-14	1.28351e-09
LILRB5	0.58093	0.358	0.091	9.35431e-05	1.34016e-26	3.01336e-22	6	1.28845	0.833	0.116	2.19325e-24	4.93153e-20	0.419414	0.345	0.165	7.98991e-07	0.0179653	0.222488	0.167	0.044	9.35431e-05	1	0.882903	0.624	0.144	1.6752e-27	3.7667e-23	0.854736	0.424	0.071	3.46922e-18	7.80054e-14	0.335724	0.204	0.039	8.82461e-08	0.00198421	0.424618	0.318	0.107	6.57577e-05	1	0.173463	0.157	0.033	3.72277e-07	0.00837065
CD84	0.586057	0.734	0.42	0.0317167	4.32637e-24	9.72784e-20	6	0.735949	0.806	0.391	9.15561e-08	0.00205864	0.865371	0.879	0.482	5.40796e-25	1.21598e-20	0.200956	0.487	0.367	0.0317167	1	0.46877	0.778	0.463	9.7695e-11	2.19667e-06	0.899601	0.661	0.258	7.73447e-13	1.7391e-08	0.475081	0.63	0.326	3.88288e-07	0.00873065	0.528445	0.818	0.669	0.00476665	1	0.346215	0.74	0.514	2.2358e-08	0.00050272
PDGFC	0.510023	0.483	0.176	0.0413439	4.83297e-20	1.08669e-15	6	0.98148	0.667	0.105	5.82257e-18	1.3092e-13	0.620504	0.603	0.207	6.04122e-21	1.35837e-16	0.323374	0.359	0.107	2.80158e-08	0.000629935	0.61544	0.581	0.222	3.44992e-15	7.75714e-11	0.728221	0.542	0.103	1.97389e-20	4.43829e-16	0.44468	0.426	0.148	5.5642e-08	0.00125111	0.412808	0.568	0.445	0.0413439	1	0.203924	0.276	0.112	5.95321e-06	0.133858
ADORA3	0.305287	0.293	0.085	0.101729	2.10648e-19	4.73643e-15	6	0.277873	0.222	0.023	1.69232e-07	0.00380518	0.392902	0.388	0.135	3.89543e-12	8.75888e-08	0.0452665	0.051	0.019	0.101729	1	0.283782	0.402	0.155	7.42197e-09	0.000166883	0.459225	0.339	0.034	2.63311e-20	5.92054e-16	0.364159	0.333	0.085	5.15048e-09	0.000115809	0.482335	0.386	0.104	2.53949e-07	0.00571005	0.188216	0.205	0.064	2.6053e-06	0.0585801
AP2A2	0.58416	0.642	0.324	0.00540634	2.54148e-16	5.71451e-12	6	0.745378	0.722	0.267	2.99192e-10	6.72733e-06	0.743638	0.741	0.405	3.17684e-17	7.14314e-13	0.202741	0.41	0.219	0.000730861	1	0.618317	0.761	0.429	3.26294e-15	7.33672e-11	0.884908	0.746	0.304	1.47941e-15	3.32646e-11	0.490381	0.556	0.197	3.25746e-10	7.3244e-06	0.514398	0.727	0.568	0.00540634	1	0.394001	0.52	0.24	3.69715e-10	8.31305e-06
PLD3	0.720617	0.724	0.444	9.22197e-06	5.52643e-16	1.24262e-11	6	1.46279	0.861	0.57	1.4106e-09	3.17174e-05	0.370182	0.629	0.464	9.22197e-06	0.207356	0.522997	0.538	0.238	1.82902e-08	0.000411254	0.756161	0.846	0.508	2.48402e-16	5.58532e-12	0.835045	0.814	0.541	7.05113e-09	0.000158545	0.896365	0.796	0.34	4.09514e-15	9.20793e-11	0.942017	0.864	0.713	2.61812e-06	0.0588684	0.613502	0.654	0.269	6.90803e-17	1.55327e-12
FCHO2	0.494552	0.624	0.373	0.0172138	6.76901e-13	1.52201e-08	6	0.634522	0.667	0.26	6.11113e-08	0.00137409	0.340197	0.603	0.438	2.37932e-05	0.53499	0.22961	0.436	0.304	0.0172138	1	0.540098	0.632	0.312	3.07246e-12	6.90842e-08	0.856976	0.864	0.452	8.46126e-14	1.90252e-09	0.535594	0.556	0.244	4.50713e-08	0.00101343	0.839236	0.909	0.751	1.43554e-08	0.00032278	0.367513	0.559	0.276	8.07956e-10	1.81669e-05
CTSD	0.635022	0.937	0.817	0.00195029	2.11299e-12	4.75105e-08	6	1.01032	1	0.891	2.04195e-06	0.0459132	0.504518	0.922	0.806	1.26651e-06	0.0284774	0.385573	0.872	0.661	9.36864e-06	0.210654	0.93751	0.974	0.917	2.64123e-13	5.93881e-09	0.811118	1	0.891	8.74206e-09	0.000196565	0.753207	0.944	0.775	7.1592e-09	0.000160975	0.475632	1	0.975	0.00195029	1	0.544989	0.882	0.655	1.46122e-10	3.28555e-06
A2M	0.870755	0.647	0.229	0.054184	6.19952e-39	1.39396e-34	5	1.07927	0.722	0.136	9.09384e-17	2.04475e-12	1.01417	0.767	0.284	3.33774e-28	7.50492e-24	0.330638	0.359	0.138	5.01868e-06	0.112845	0.765174	0.863	0.449	4.09999e-17	9.21884e-13	1.48582	0.763	0.109	7.7494e-40	1.74245e-35	0.102443	0.222	0.126	0.054184	1	1.02894	0.636	0.366	3.77845e-06	0.0849584	0.503168	0.622	0.264	4.86829e-15	1.09463e-10
FPR3	0.578957	0.575	0.247	9.17555e-05	5.5192e-30	1.24099e-25	5	1.03195	0.75	0.256	8.09759e-12	1.82074e-07	0.507861	0.534	0.176	4.50707e-18	1.01341e-13	0.301443	0.346	0.16	9.17555e-05	1	0.490599	0.786	0.51	4.8409e-11	1.08848e-06	1.05058	0.729	0.135	6.899e-31	1.55124e-26	0.490946	0.537	0.212	1.03732e-08	0.000233241	0.683923	0.727	0.464	4.93384e-06	0.110937	0.259095	0.402	0.198	2.36606e-06	0.0532009
ARHGAP18	0.605608	0.751	0.466	0.00819041	2.94222e-28	6.61558e-24	5	1.2439	0.833	0.457	2.76225e-10	6.21091e-06	0.813708	0.819	0.416	3.24304e-21	7.29198e-17	0.475807	0.615	0.339	6.78698e-08	0.00152605	0.345149	0.803	0.542	2.09004e-06	0.0469946	1.50292	0.932	0.299	3.67777e-29	8.26948e-25	0.477001	0.704	0.485	4.67483e-05	1	0.357891	0.932	0.912	0.00645884	1	0.142858	0.575	0.429	0.00819041	1
NRP2	0.348031	0.372	0.15	0.0683477	9.71853e-25	2.18521e-20	5	0.806065	0.667	0.217	2.78414e-09	6.26014e-05	0.304208	0.422	0.18	8.22862e-09	0.000185021	0.0892353	0.141	0.075	0.0683477	1	0.342334	0.564	0.281	1.1622e-08	0.00026132	0.709755	0.525	0.069	1.21482e-25	2.73151e-21	0.341303	0.333	0.092	3.8316e-08	0.000861536	0.346407	0.432	0.306	0.055884	1	0.104814	0.134	0.067	0.0147856	1
DST	0.47666	0.494	0.251	0.26682	2.3101e-22	5.19427e-18	5	1.35864	0.861	0.151	2.88763e-23	6.49283e-19	0.498294	0.569	0.278	4.17411e-10	9.38549e-06	0.106011	0.564	0.476	0.26682	1	0.417032	0.47	0.245	1.0072e-06	0.0226469	0.628244	0.458	0.169	8.69625e-08	0.00195535	0.576784	0.37	0.12	7.1386e-08	0.00160511	0.625997	0.864	0.656	0.000174261	1	0.161529	0.244	0.131	0.00203207	1
IDH1	0.52837	0.531	0.251	0.0203715	7.66295e-22	1.72301e-17	5	0.537522	0.444	0.174	5.83372e-05	1	0.692284	0.603	0.206	9.57868e-23	2.15377e-18	0.364799	0.423	0.219	6.72782e-05	1	0.645487	0.632	0.353	2.89716e-10	6.51427e-06	0.376602	0.424	0.164	7.14779e-07	0.0160718	0.373804	0.463	0.192	1.8253e-06	0.0410419	0.519254	0.773	0.662	0.0203715	1	0.352102	0.457	0.195	2.39173e-09	5.37781e-05
F13A1	1.03806	0.702	0.443	0.0994149	1.23978e-21	2.78764e-17	5	2.27007	0.917	0.353	3.47213e-18	7.80709e-14	1.15706	0.888	0.562	1.54972e-22	3.48455e-18	0.639693	0.59	0.342	1.22487e-05	0.275411	0.724465	0.846	0.625	7.76468e-09	0.000174589	1.61692	0.814	0.333	1.23119e-19	2.76832e-15	0.961986	0.759	0.503	7.97959e-08	0.00179421	0.896465	0.432	0.356	0.0994149	1	0.365422	0.425	0.286	0.000620695	1
MERTK	0.490972	0.55	0.288	0.404363	9.65807e-19	2.17162e-14	5	0.591076	0.444	0.182	5.55196e-05	1	0.577731	0.664	0.37	1.44334e-11	3.24535e-07	0.0320104	0.282	0.232	0.404363	1	0.434984	0.556	0.245	5.72034e-11	1.28622e-06	1.11459	0.864	0.384	1.20726e-19	2.71452e-15	0.553024	0.611	0.219	2.54997e-11	5.73361e-07	0.572864	0.591	0.363	0.000215532	1	0.260559	0.449	0.229	8.79839e-07	0.0197832
CREG1	0.592149	0.656	0.394	0.0139877	6.05309e-18	1.36104e-13	5	0.571213	0.639	0.399	0.000442823	1	0.61975	0.647	0.415	1.57696e-10	3.54579e-06	0.229691	0.462	0.304	0.00477682	1	0.814086	0.855	0.519	7.56637e-19	1.7013e-14	0.797217	0.763	0.399	4.97977e-11	1.1197e-06	0.604715	0.611	0.279	3.175e-08	0.000713899	0.445492	0.795	0.688	0.0139877	1	0.39549	0.528	0.255	5.15161e-10	1.15834e-05
FUCA1	0.455164	0.41	0.159	0.00893223	6.52442e-18	1.46702e-13	5	0.929611	0.556	0.143	9.28867e-11	2.08856e-06	0.517842	0.474	0.158	2.7913e-16	6.27625e-12	0.210156	0.231	0.094	0.000717012	1	0.727988	0.59	0.207	8.15553e-19	1.83377e-14	0.175612	0.356	0.205	0.00893223	1	0.490264	0.389	0.099	1.00835e-10	2.26727e-06	0.309749	0.523	0.322	0.00823134	1	0.255833	0.252	0.086	4.40154e-07	0.00989687
CCDC152	0.300794	0.187	0.039	0.438155	6.97808e-18	1.56902e-13	5	0.342496	0.194	0.008	1.12174e-09	2.52224e-05	0.575339	0.362	0.082	8.7226e-19	1.96128e-14	0.0716595	0.064	0.013	0.00620248	1	0.362757	0.274	0.085	2.92225e-08	0.000657069	0.310677	0.22	0.021	1.35792e-13	3.05329e-09	0.454697	0.259	0.026	3.01654e-16	6.78268e-12	0.144035	0.114	0.028	0.00579938	1	-0.00685367	0	0.005	0.438155	1
CPM	0.749127	0.807	0.548	0.0204991	7.73083e-17	1.73828e-12	5	0.516136	0.556	0.415	0.0204991	1	0.827269	0.853	0.585	4.94368e-14	1.11159e-09	0.579243	0.679	0.483	6.59333e-05	1	0.767703	0.769	0.452	1.7088e-11	3.84223e-07	1.32506	0.814	0.473	1.93359e-13	4.34769e-09	0.793943	0.833	0.531	7.47859e-10	1.68156e-05	0.606678	1	0.953	8.60175e-05	1	0.822146	0.866	0.543	9.66353e-18	2.17285e-13
SPRED1	0.495619	0.523	0.242	0.0151166	9.02995e-17	2.03038e-12	5	1.12363	0.75	0.318	2.8857e-09	6.4885e-05	0.697238	0.578	0.246	3.1916e-16	7.17631e-12	0.217566	0.346	0.219	0.0151166	1	0.391244	0.607	0.337	9.7037e-08	0.00218188	0.686273	0.542	0.119	1.12874e-17	2.53798e-13	0.487102	0.5	0.181	1.17538e-08	0.000264284	0.273693	0.659	0.451	0.0136049	1	0.188427	0.394	0.214	0.000135176	1
NPC2	0.524469	0.927	0.8	0.000108591	8.65465e-15	1.946e-10	5	0.97707	1	0.849	7.94877e-10	1.78728e-05	0.691813	0.94	0.786	1.08183e-15	2.4325e-11	0.48376	0.795	0.552	1.70684e-07	0.00383783	0.524049	1	0.908	6.18301e-14	1.39025e-09	0.80747	0.898	0.829	2.98955e-10	6.72201e-06	0.492923	0.944	0.789	1.6543e-05	0.37197	0.46522	1	1	0.000108591	1	0.270746	0.89	0.7	8.13979e-06	0.183023
C2	0.389239	0.285	0.09	0.311541	1.28594e-14	2.89145e-10	5	0.285486	0.25	0.089	0.00407942	1	0.319498	0.224	0.075	2.52699e-07	0.00568194	0.0442195	0.141	0.1	0.311541	1	0.705805	0.462	0.144	1.60743e-15	3.61431e-11	0.298176	0.271	0.073	5.22424e-07	0.0117467	0.559196	0.407	0.084	4.67006e-14	1.05006e-09	0.400762	0.295	0.155	0.0124474	1	0.26447	0.228	0.036	2.44412e-12	5.4956e-08
SLC7A8	0.338444	0.309	0.098	0.0239815	3.31016e-14	7.4429e-10	5	0.451532	0.389	0.081	7.84991e-08	0.00176505	0.353395	0.319	0.105	1.60732e-10	3.61406e-06	0.124129	0.231	0.129	0.0239815	1	0.467213	0.487	0.187	8.06299e-12	1.81296e-07	0.374887	0.271	0.05	2.42709e-10	5.45732e-06	0.366178	0.315	0.045	4.1377e-15	9.30362e-11	0.450665	0.477	0.237	0.000393931	1	0.110436	0.118	0.033	0.000199678	1
SIGLEC1	0.381277	0.349	0.123	0.0390334	1.39091e-13	3.12746e-09	5	0.435788	0.389	0.14	0.000152099	1	0.299241	0.328	0.126	3.25261e-08	0.000731349	0.112629	0.167	0.088	0.0390334	1	0.494567	0.564	0.301	2.2334e-09	5.0218e-05	0.221621	0.186	0.03	3.77969e-08	0.000849863	0.423698	0.389	0.071	1.73864e-14	3.90933e-10	0.619661	0.477	0.224	5.49974e-05	1	0.26216	0.283	0.079	1.05241e-09	2.36635e-05
IQGAP2	0.495058	0.713	0.495	0.0160693	4.89694e-13	1.10108e-08	5	0.652641	0.861	0.469	1.041e-06	0.0234068	0.616647	0.81	0.613	1.00832e-12	2.26721e-08	0.18966	0.5	0.367	0.0160693	1	0.67209	0.855	0.546	6.12117e-14	1.37635e-09	0.725663	0.814	0.55	6.29271e-08	0.00141492	0.422689	0.63	0.349	6.33231e-06	0.142382	0.347923	0.909	0.82	0.0100886	1	0.307059	0.504	0.281	7.49688e-07	0.0168567
CTSZ	0.608756	0.805	0.648	0.0623241	5.21929e-13	1.17356e-08	5	1.23899	1	0.791	4.9393e-10	1.1106e-05	0.180659	0.776	0.729	0.0292862	1	0.511833	0.667	0.367	2.04495e-07	0.00459806	0.82112	0.983	0.847	6.52411e-14	1.46695e-09	0.27582	0.797	0.708	0.0380151	1	0.240277	0.537	0.464	0.0623241	1	0.581962	1	0.956	1.19303e-06	0.0268252	0.500905	0.748	0.421	2.10138e-13	4.72495e-09
ADAP2	0.398005	0.569	0.359	0.121225	8.11949e-13	1.82567e-08	5	1.15069	0.917	0.399	1.01494e-13	2.28208e-09	0.336568	0.681	0.439	1.3925e-07	0.00313104	0.137879	0.295	0.223	0.121225	1	0.480895	0.675	0.454	4.39211e-08	0.000987566	0.607442	0.593	0.26	1.42514e-09	3.20442e-05	0.205955	0.481	0.332	0.016611	1	0.225531	0.705	0.593	0.0963005	1	0.288628	0.417	0.2	3.33364e-07	0.00749569
CTSB	0.432135	0.978	0.939	0.0131371	9.82918e-13	2.21009e-08	5	0.491948	1	0.996	0.0120089	1	0.389907	0.974	0.955	1.25913e-07	0.00283114	0.495013	0.949	0.853	1.08828e-07	0.00244699	0.790712	1	0.982	1.22865e-13	2.76261e-09	0.505914	1	0.995	5.44952e-08	0.00122533	0.399396	0.963	0.912	0.00018392	1	0.271755	1	1	0.0131371	1	0.448181	0.961	0.824	3.22738e-09	7.25677e-05
NUPR1	0.45048	0.349	0.117	0.00349115	1.15902e-12	2.60605e-08	5	0.577195	0.25	0.031	8.92029e-08	0.00200573	0.224888	0.181	0.052	3.83575e-07	0.00862468	0.302276	0.423	0.185	7.61869e-06	0.171306	0.55548	0.487	0.166	1.44877e-13	3.25756e-09	0.231605	0.169	0.023	1.383e-08	0.000310967	0.19526	0.222	0.073	0.000134309	1	0.737672	0.591	0.404	0.00349115	1	0.438567	0.409	0.167	2.2849e-09	5.1376e-05
CD59	0.341707	0.319	0.096	0.00470271	4.6028e-12	1.03494e-07	5	0.775828	0.556	0.124	7.93095e-12	1.78327e-07	0.37619	0.379	0.117	5.7535e-13	1.29367e-08	0.233092	0.244	0.069	5.15503e-06	0.115911	0.442415	0.427	0.139	2.47714e-12	5.56985e-08	0.316446	0.22	0.048	1.79513e-07	0.00403635	0.179146	0.204	0.071	0.000565878	1	0.23828	0.386	0.196	0.00470271	1	0.207713	0.213	0.05	1.43505e-08	0.000322671
BMP2K	0.415478	0.548	0.299	0.901939	4.30928e-10	9.68941e-06	5	0.955307	0.778	0.314	5.38659e-11	1.21118e-06	0.379963	0.612	0.345	6.21915e-09	0.000139838	0.146343	0.308	0.191	0.0257515	1	0.524468	0.701	0.409	1.36989e-10	3.08021e-06	0.720336	0.508	0.178	8.52868e-11	1.91767e-06	0.358973	0.444	0.204	1.24196e-05	0.279256	0.037517	0.636	0.625	0.901939	1	0.276876	0.465	0.252	1.51143e-06	0.0339844
MYO5A	0.395212	0.558	0.329	0.0986005	3.26808e-08	0.000734827	5	0.817715	0.722	0.314	1.44847e-08	0.000325688	0.440721	0.638	0.375	4.08509e-09	9.18534e-05	0.165478	0.385	0.295	0.0986005	1	0.32455	0.607	0.357	3.89881e-07	0.00876648	0.52516	0.559	0.347	5.22187e-05	1	0.405623	0.426	0.172	1.15026e-06	0.0258636	0.463016	0.818	0.694	0.00153746	1	0.346489	0.465	0.221	1.16188e-08	0.000261249
PDK4	0.974024	0.8	0.475	0.000824741	5.3793e-24	1.20953e-19	4	0.372854	0.306	0.101	0.000824741	1	1.21931	0.888	0.52	8.12158e-25	1.82614e-20	0.65306	0.718	0.52	1.85681e-05	0.417503	1.26962	0.812	0.396	1.6843e-22	3.78715e-18	2.0205	0.932	0.397	6.72412e-25	1.51192e-20	1.2337	0.815	0.414	3.51059e-12	7.89355e-08	0.807848	1	0.918	3.73518e-05	0.839855	0.372648	0.764	0.548	0.000175018	1
VSIG4	0.558016	0.832	0.61	0.529942	1.36034e-23	3.05872e-19	4	1.08604	0.833	0.364	2.05618e-10	4.62332e-06	0.850824	0.897	0.606	1.94952e-15	4.3835e-11	0.368591	0.718	0.401	6.62231e-06	0.148903	1.09633	0.949	0.679	1.70042e-24	3.8234e-20	0.750344	0.864	0.55	1.91841e-09	4.31354e-05	0.531538	0.796	0.661	0.000633363	1	0.0677459	0.977	0.981	0.529942	1	0.126153	0.685	0.564	0.0285616	1
SDC3	0.288533	0.26	0.084	0.0450759	3.19851e-23	7.19186e-19	4	0.571213	0.639	0.182	9.87388e-10	2.22014e-05	0.207771	0.172	0.04	1.10376e-08	0.00024818	0.0702579	0.103	0.044	0.0450759	1	0.299715	0.444	0.238	8.61083e-06	0.193614	0.755525	0.542	0.087	3.99814e-24	8.98982e-20	0.323438	0.296	0.061	4.50055e-10	1.01195e-05	0.204002	0.205	0.073	0.00379477	1	0.03447	0.031	0.007	0.0326805	1
HLA-DPB1	0.699235	0.927	0.71	0.0150232	3.97341e-23	8.93422e-19	4	1.66263	1	0.791	3.48343e-13	7.83249e-09	0.877858	0.888	0.566	6.93317e-18	1.55892e-13	0.281989	0.795	0.621	0.000963246	1	0.14825	0.957	0.935	0.0104814	1	1.85437	0.983	0.518	4.96677e-24	1.11678e-19	0.595331	0.944	0.715	2.12284e-06	0.047732	0.374314	0.977	0.943	0.0123646	1	0.112401	0.945	0.81	0.0150232	1
RGL1	0.453407	0.452	0.204	0.0141194	1.03675e-21	2.33112e-17	4	0.574266	0.611	0.279	2.74017e-05	0.616126	0.728771	0.664	0.252	1.29593e-22	2.91391e-18	0.197175	0.256	0.144	0.0141194	1	0.530018	0.581	0.274	8.38377e-11	1.88509e-06	0.656404	0.525	0.173	1.18866e-11	2.6727e-07	0.366201	0.463	0.17	8.77123e-08	0.00197221	0.376562	0.523	0.319	0.00666761	1	0.12097	0.15	0.057	0.000701804	1
FRMD4A	0.286234	0.355	0.151	0.0603002	4.40196e-21	9.8978e-17	4	0.578268	0.472	0.097	1.04322e-09	2.34568e-05	0.288214	0.319	0.136	6.144e-07	0.0138148	0.112793	0.282	0.185	0.0603002	1	0.266099	0.333	0.173	6.38633e-05	1	0.662114	0.458	0.062	5.50245e-22	1.23723e-17	0.166157	0.204	0.084	0.00319677	1	0.172137	0.773	0.552	0.0493485	1	0.25825	0.291	0.09	7.50085e-09	0.000168657
MSR1	0.573877	0.716	0.476	0.0860258	8.37539e-21	1.88321e-16	4	1.24099	0.944	0.488	1.59865e-13	3.59456e-09	0.527557	0.741	0.374	4.43278e-13	9.96711e-09	0.0798389	0.397	0.285	0.0860258	1	0.666606	0.923	0.663	5.15326e-14	1.15871e-09	1.52159	0.932	0.489	1.04692e-21	2.35401e-17	0.324949	0.685	0.416	0.000105276	1	0.33507	1	0.937	0.00206479	1	0.183667	0.449	0.333	0.0107839	1
CSF1R	0.474269	0.697	0.532	0.376771	7.43751e-20	1.67232e-15	4	0.880894	0.889	0.566	2.40183e-08	0.000540052	0.677522	0.845	0.61	1.21163e-15	2.72435e-11	0.098008	0.436	0.342	0.139496	1	0.404671	0.855	0.733	1.61394e-06	0.0362894	1.06348	0.898	0.374	9.29689e-21	2.09041e-16	0.476128	0.778	0.577	3.84967e-05	0.865598	0.192862	0.75	0.666	0.376771	1	0.0975296	0.378	0.345	0.312976	1
CD68	0.458354	0.873	0.7	0.0214426	1.01054e-19	2.27221e-15	4	0.633143	0.944	0.872	5.24621e-05	1	0.564921	0.862	0.641	3.48005e-11	7.82489e-07	0.378153	0.808	0.533	6.27742e-06	0.141148	0.785003	0.974	0.76	1.26318e-20	2.84026e-16	0.60197	0.949	0.804	9.5767e-09	0.000215332	0.721432	0.889	0.637	3.93605e-11	8.85021e-07	0.305866	1	0.987	0.0214426	1	0.268246	0.724	0.51	3.22443e-06	0.0725013
AKR1B1	0.427943	0.477	0.233	0.0271877	2.02967e-19	4.56372e-15	4	0.710906	0.556	0.202	2.69754e-07	0.00606541	0.400434	0.526	0.225	7.11802e-12	1.60049e-07	0.162745	0.256	0.154	0.0271877	1	0.277483	0.496	0.306	0.000104723	1	1.02741	0.712	0.212	2.53709e-20	5.70465e-16	0.43816	0.5	0.204	2.04557e-07	0.00459947	0.529704	0.614	0.413	0.000935027	1	0.248747	0.362	0.188	2.1268e-05	0.478212
GAS6	0.395438	0.366	0.137	0.231566	2.056e-19	4.62291e-15	4	0.776347	0.583	0.182	3.12545e-09	7.02758e-05	0.560624	0.491	0.153	2.37609e-18	5.34263e-14	0.062023	0.077	0.041	0.177487	1	0.544293	0.615	0.238	5.4534e-16	1.2262e-11	0.636496	0.525	0.098	2.57e-20	5.77864e-16	0.140685	0.204	0.134	0.132945	1	0.103262	0.25	0.177	0.231566	1	0.143787	0.173	0.076	0.00116225	1
HLA-DOA	0.366098	0.393	0.164	0.168809	5.10072e-19	1.1469e-14	4	0.905623	0.667	0.186	3.91945e-11	8.81289e-07	0.394663	0.414	0.15	8.27451e-12	1.86052e-07	0.194441	0.346	0.191	0.0031168	1	0.269239	0.444	0.276	0.00017423	1	0.678316	0.475	0.078	6.3759e-20	1.43362e-15	0.31028	0.296	0.074	2.50451e-08	0.000563139	0.21272	0.5	0.391	0.168809	1	0.176668	0.244	0.129	0.00137621	1
SLC1A3	0.594112	0.677	0.415	0.0525582	1.71257e-18	3.85072e-14	4	0.542961	0.583	0.26	3.44132e-05	0.77378	0.864032	0.888	0.621	2.14072e-19	4.81341e-15	0.160744	0.423	0.317	0.0525582	1	0.488051	0.581	0.274	2.85472e-10	6.41884e-06	1.19646	0.847	0.372	2.1372e-17	4.80549e-13	0.497718	0.556	0.29	8.23755e-06	0.185221	0.612207	1	0.842	1.81502e-05	0.408107	0.401126	0.614	0.324	2.41142e-10	5.42207e-06
WLS	0.34518	0.301	0.12	0.448281	7.50018e-18	1.68641e-13	4	0.529905	0.389	0.054	7.81705e-11	1.75766e-06	0.62182	0.586	0.216	9.37522e-19	2.10802e-14	0.0955755	0.103	0.041	0.0286024	1	0.334114	0.316	0.171	0.00011261	1	0.579644	0.424	0.096	2.65374e-13	5.96694e-09	0.429504	0.352	0.07	1.55669e-12	3.50022e-08	0.0888582	0.295	0.246	0.448281	1	0.0393763	0.047	0.019	0.078347	1
ACP5	0.523933	0.578	0.305	0.0630303	1.50161e-15	3.37638e-11	4	0.797399	0.444	0.236	0.00225648	1	0.539019	0.362	0.108	4.35756e-14	9.79798e-10	0.376509	0.641	0.376	8.81636e-06	0.198236	0.881361	0.709	0.353	1.87702e-16	4.22047e-12	0.646357	0.322	0.11	1.38536e-06	0.0311497	0.297165	0.389	0.3	0.0469992	1	0.358743	0.841	0.886	0.0630303	1	0.570675	0.764	0.417	8.04146e-15	1.80812e-10
LPAR6	0.485404	0.594	0.355	0.548718	4.13734e-15	9.30282e-11	4	1.13781	0.806	0.229	3.2298e-14	7.26219e-10	0.720061	0.69	0.371	5.17168e-16	1.16285e-11	0.0212306	0.218	0.185	0.548718	1	0.0721498	0.538	0.524	0.376322	1	1.04721	0.729	0.29	7.05079e-15	1.58537e-10	0.600482	0.667	0.389	5.75861e-06	0.129482	0.444374	0.614	0.391	0.00358708	1	0.335614	0.63	0.352	1.05097e-08	0.00023631
MAN1A1	0.463282	0.555	0.337	0.21565	8.79999e-15	1.97868e-10	4	0.6694	0.667	0.306	4.7886e-06	0.107672	0.48141	0.638	0.4	5.62021e-09	0.00012637	0.189552	0.397	0.251	0.0057487	1	0.640717	0.632	0.366	2.64519e-08	0.000594771	0.929855	0.797	0.349	1.1e-15	2.47335e-11	0.326552	0.37	0.211	0.00285336	1	0.254785	0.841	0.785	0.21565	1	0.315514	0.339	0.138	2.00801e-07	0.00451501
FRMD4B	0.395575	0.494	0.317	0.413152	3.09156e-14	6.95136e-10	4	1.0377	0.861	0.314	7.6562e-14	1.7215e-09	0.38393	0.672	0.452	4.05948e-07	0.00912774	-0.026249	0.115	0.166	0.311271	1	0.494755	0.641	0.387	3.84103e-08	0.000863656	0.9066	0.746	0.285	3.86444e-15	8.6892e-11	0.325561	0.463	0.271	0.000695126	1	0.217151	0.477	0.457	0.413152	1	0.101318	0.228	0.145	0.0280543	1
ME1	0.267086	0.219	0.078	0.75761	4.85371e-13	1.09136e-08	4	0.609572	0.528	0.151	4.08625e-08	0.000918793	0.424912	0.31	0.101	1.35178e-10	3.03947e-06	-0.0820614	0.013	0.072	0.0493724	1	0.495957	0.479	0.16	6.06714e-14	1.3642e-09	0.194516	0.203	0.046	1.9073e-06	0.0428856	0.134202	0.111	0.028	0.00104626	1	-0.0121162	0.091	0.107	0.75761	1	0.0208916	0.031	0.017	0.297912	1
DAAM1	0.32164	0.325	0.127	0.0400119	9.93199e-13	2.23321e-08	4	0.64163	0.528	0.109	5.34577e-11	1.202e-06	0.430968	0.466	0.21	1.28086e-10	2.88001e-06	0.151788	0.154	0.05	0.00128011	1	0.380445	0.359	0.148	8.60098e-08	0.00193393	0.420383	0.373	0.071	1.2415e-13	2.79151e-09	0.289842	0.278	0.084	2.59652e-06	0.0583828	0.247569	0.432	0.278	0.0400119	1	0.143829	0.173	0.062	0.000103943	1
SESN1	0.392813	0.458	0.276	0.180955	4.94503e-12	1.11189e-07	4	0.519374	0.5	0.174	3.58172e-06	0.080535	0.622322	0.767	0.499	6.18129e-13	1.38986e-08	-0.0794979	0.077	0.132	0.180955	1	0.444762	0.53	0.245	6.49687e-10	1.46082e-05	0.670612	0.576	0.272	4.5959e-08	0.00103339	0.477185	0.481	0.188	4.07863e-08	0.00091708	0.373174	0.682	0.438	0.000277338	1	0.0665977	0.189	0.126	0.0769045	1
RBPJ	0.50518	0.777	0.658	0.0703888	8.34555e-12	1.8765e-07	4	0.753839	0.861	0.76	0.000144267	1	0.717269	0.879	0.666	1.04319e-12	2.34562e-08	0.310726	0.59	0.398	0.000812007	1	0.707698	0.863	0.672	4.61572e-09	0.000103784	0.722281	0.932	0.754	2.40902e-08	0.000541668	0.674587	0.815	0.65	2.84832e-07	0.00640445	0.444823	1	0.943	0.0291492	1	0.0955104	0.528	0.433	0.0703888	1
MARCKS	0.373325	0.775	0.531	0.428836	1.0348e-11	2.32674e-07	4	-0.487196	0.917	0.853	0.428836	1	0.324936	0.75	0.554	2.13429e-05	0.479895	0.275597	0.513	0.317	0.000761009	1	0.624536	0.915	0.683	2.50769e-12	5.63853e-08	0.704375	0.797	0.48	1.36327e-07	0.0030653	0.886767	0.852	0.516	2.64355e-09	5.94402e-05	0.766115	0.636	0.442	0.0005854	1	0.552724	0.795	0.46	1.2935e-12	2.90843e-08
APOE	1.0579	0.604	0.338	0.00371532	2.89573e-10	6.51104e-06	4	2.2341	0.361	0.101	3.65575e-06	0.0821994	-0.0753197	0.431	0.27	0.00122315	1	1.21842	0.731	0.357	5.87268e-11	1.32047e-06	1.15273	0.709	0.524	1.10567e-07	0.0024861	2.38394	0.373	0.123	7.78345e-09	0.000175011	1.12316	0.574	0.304	3.37871e-06	0.0759702	0.94122	0.909	0.823	0.00371532	1	0.701592	0.669	0.369	3.61966e-11	8.1388e-07
MAFB	0.424386	0.773	0.656	0.355403	3.05232e-10	6.86315e-06	4	0.899405	0.917	0.705	1.07969e-07	0.00242769	0.749415	0.879	0.709	3.8154e-11	8.57894e-07	-0.0749048	0.41	0.461	0.355403	1	0.460729	0.778	0.58	5.27193e-06	0.118539	0.716025	0.915	0.708	2.48547e-07	0.00558857	0.684204	0.852	0.622	2.87292e-07	0.00645977	0.20038	0.932	0.833	0.00849301	1	0.0471599	0.701	0.617	0.250343	1
SERPING1	0.307593	0.325	0.142	0.165563	9.5481e-10	2.14689e-05	4	0.932177	0.611	0.174	2.43134e-10	5.46686e-06	0.279148	0.31	0.112	1.76132e-08	0.000396032	0.125928	0.346	0.279	0.165563	1	0.427295	0.504	0.213	1.19351e-10	2.68361e-06	0.389711	0.339	0.078	3.67168e-10	8.25576e-06	0.13148	0.204	0.099	0.0174086	1	0.22491	0.455	0.312	0.0668641	1	0.0620417	0.079	0.029	0.012445	1
GOLIM4	0.305333	0.463	0.255	0.0153391	5.09572e-09	0.000114577	4	0.568284	0.611	0.202	2.6722e-08	0.000600844	0.333605	0.517	0.291	6.91424e-07	0.0155467	0.154947	0.269	0.154	0.0153391	1	0.309969	0.453	0.261	1.57192e-05	0.353447	0.576107	0.559	0.219	2.10137e-09	4.72493e-05	0.263233	0.37	0.195	0.00160674	1	0.314698	0.841	0.688	0.00967825	1	0.299296	0.362	0.124	6.36965e-10	1.43222e-05
LHFPL2	0.410133	0.507	0.271	0.459922	2.01484e-08	0.000453036	4	0.285099	0.583	0.43	0.0919283	1	0.49381	0.578	0.323	7.68456e-09	0.000172787	0.285297	0.346	0.191	0.00187451	1	0.511563	0.632	0.353	2.54633e-09	5.72543e-05	0.451021	0.424	0.132	2.51855e-09	5.66295e-05	0.314778	0.352	0.163	0.000217892	1	0.0999692	0.545	0.495	0.459922	1	0.380997	0.496	0.255	1.04018e-08	0.000233885
ITM2B	0.535533	0.952	0.88	0.00169434	1.7347e-29	3.90048e-25	3	1.15463	1	0.915	1.37591e-08	0.000309372	0.901635	1	0.925	2.16838e-30	4.8756e-26	0.43477	0.885	0.687	2.67242e-06	0.0600893	0.370688	0.983	0.921	1.14661e-05	0.257815	1.11823	0.983	0.966	2.50877e-20	5.64098e-16	0.433165	0.944	0.862	2.14153e-05	0.481522	0.256677	1	1	0.00169434	1	0.248985	0.882	0.71	8.50058e-06	0.191135
ALCAM	0.524932	0.789	0.518	0.163362	1.0279e-25	2.31124e-21	3	0.923764	0.694	0.477	2.42449e-05	0.545146	1.02247	0.828	0.434	1.031e-23	2.31821e-19	0.550388	0.679	0.458	1.02452e-05	0.230364	0.2547	0.701	0.542	0.00154764	1	1.46668	0.881	0.283	1.28488e-26	2.88905e-22	0.449371	0.778	0.552	0.000168794	1	0.292023	0.932	0.953	0.163362	1	0.396687	0.843	0.64	2.19371e-07	0.00493257
HLA-DRB1	0.756593	0.973	0.837	0.163331	9.40952e-24	2.11573e-19	3	1.72038	1	0.95	7.68357e-14	1.72765e-09	1.11597	0.983	0.809	1.17619e-24	2.64466e-20	0.339563	0.936	0.765	9.75178e-05	1	0.0554118	0.991	0.944	0.163331	1	1.87204	0.983	0.788	2.38062e-23	5.35282e-19	0.388105	0.944	0.77	0.000470476	1	0.242459	0.977	0.997	0.0424882	1	0.298551	0.969	0.817	5.0534e-05	1
PLTP	0.82337	0.388	0.15	0.00298351	1.97889e-21	4.44954e-17	3	2.04091	0.611	0.109	2.71824e-15	6.11196e-11	0.196791	0.293	0.164	0.00175806	1	0.0954358	0.167	0.063	0.00298351	1	1.08685	0.795	0.301	2.47362e-22	5.56193e-18	0.178942	0.169	0.036	6.04382e-06	0.135895	0.926319	0.574	0.206	1.79678e-10	4.04006e-06	1.45483	0.409	0.189	0.000454022	1	0.158861	0.189	0.083	0.000861367	1
HLA-DPA1	0.67648	0.943	0.752	0.100265	4.92527e-21	1.10745e-16	3	1.50716	1	0.814	1.65792e-12	3.72782e-08	1.0368	0.931	0.644	6.15659e-22	1.38431e-17	0.378101	0.91	0.734	0.000106063	1	0.197899	0.957	0.942	0.00354954	1	1.81378	0.915	0.585	3.30923e-19	7.44081e-15	0.560537	0.907	0.734	4.36573e-05	0.981635	0.20614	1	0.959	0.100265	1	0.177768	0.953	0.812	0.00177212	1
CD81	0.398199	0.796	0.553	0.517458	9.66184e-21	2.17246e-16	3	0.91578	0.944	0.628	3.13251e-09	7.04346e-05	0.715783	0.828	0.426	7.14943e-18	1.60755e-13	0.167111	0.731	0.527	0.0202635	1	0.337473	0.829	0.712	0.000169903	1	1.33261	0.814	0.313	1.20773e-21	2.71558e-17	0.152782	0.685	0.583	0.0686109	1	0.071662	1	0.962	0.517458	1	0.181737	0.701	0.538	0.000929948	1
HLA-DRA	0.643972	0.989	0.925	0.0101919	2.87232e-20	6.4584e-16	3	1.23756	1	0.981	1.4577e-10	3.27764e-06	0.907468	0.974	0.903	4.10999e-16	9.24132e-12	0.463838	0.987	0.85	5.29636e-06	0.119089	0.184308	1	0.989	0.0101919	1	1.74258	0.983	0.883	3.5904e-21	8.073e-17	0.550463	1	0.936	5.69329e-06	0.128014	0.345286	0.977	0.991	0.00339483	1	0.294086	0.992	0.905	0.000798141	1
HLA-DQB1	0.60736	0.829	0.622	0.617449	6.15011e-19	1.38285e-14	3	1.42626	1	0.833	4.04188e-11	9.08818e-07	0.810453	0.75	0.396	1.11026e-15	2.49643e-11	0.178231	0.859	0.677	0.0399366	1	0.207742	0.915	0.899	0.0229551	1	1.42911	0.847	0.352	7.68764e-20	1.72857e-15	0.707446	0.796	0.646	4.5122e-05	1	0.200023	0.932	0.905	0.294874	1	-0.0756185	0.724	0.655	0.617449	1
HLA-DMA	0.552855	0.756	0.524	0.0132973	1.04534e-18	2.35044e-14	3	1.17308	0.917	0.601	3.45641e-10	7.77174e-06	0.719656	0.767	0.447	5.06625e-17	1.13915e-12	0.165827	0.538	0.379	0.0132973	1	0.30072	0.897	0.775	6.34913e-05	1	1.28424	0.814	0.311	1.30667e-19	2.93805e-15	0.429311	0.722	0.526	0.000348328	1	0.428947	0.955	0.909	0.000429413	1	0.246393	0.622	0.445	7.7197e-05	1
FMNL2	0.329009	0.379	0.181	0.961705	1.55136e-17	3.48824e-13	3	0.390944	0.333	0.167	0.00876599	1	0.409873	0.491	0.22	4.07535e-10	9.16342e-06	-0.0207311	0.205	0.204	0.961705	1	0.231108	0.41	0.247	0.00028893	1	0.798924	0.542	0.119	1.9392e-18	4.3603e-14	0.134924	0.185	0.082	0.0112081	1	0.481431	0.636	0.42	0.00163158	1	0.216308	0.283	0.102	4.14617e-07	0.00932267
CCL13	0.378421	0.12	0.013	0.00455503	2.76823e-17	6.22437e-13	3	1.73247	0.5	0.043	3.46029e-18	7.78047e-14	0.113406	0.069	0.003	8.52204e-10	1.91618e-05	0.1024	0.051	0.003	0.000634201	1	0.606819	0.291	0.058	3.5086e-13	7.88909e-09	0.0242475	0.017	0	0.0020642	1	0.091071	0.056	0.007	0.000681265	1	0.102953	0.068	0.009	0.00455503	1	0.0597441	0.039	0.005	0.00237058	1
TREM2	0.361991	0.447	0.228	0.0420325	2.88524e-17	6.48747e-13	3	0.529024	0.444	0.101	2.45717e-08	0.000552494	0.354834	0.336	0.149	6.60681e-07	0.0148554	0.119243	0.231	0.135	0.0420325	1	0.15163	0.521	0.393	0.0147997	1	0.732409	0.39	0.057	3.60655e-18	8.10933e-14	0.215333	0.426	0.237	0.00425026	1	0.691231	0.818	0.565	3.41701e-05	0.768314	0.26805	0.52	0.298	4.17932e-06	0.093972
CMKLR1	0.314042	0.325	0.142	0.339934	1.7585e-16	3.95398e-12	3	0.581916	0.528	0.186	9.6847e-07	0.0217761	0.344223	0.397	0.19	6.96452e-08	0.00156597	0.0362599	0.09	0.06	0.339934	1	0.584722	0.59	0.209	2.19812e-17	4.94248e-13	0.272476	0.271	0.098	4.94359e-05	1	0.230868	0.259	0.102	0.000329929	1	0.299649	0.432	0.256	0.0115658	1	0.0615268	0.118	0.069	0.076936	1
MS4A7	0.392427	0.797	0.707	0.900772	2.44252e-16	5.492e-12	3	0.645011	0.917	0.857	0.000752926	1	0.39097	0.905	0.742	6.82343e-06	0.153425	0.121896	0.603	0.524	0.217527	1	0.591138	0.966	0.856	2.72761e-11	6.13303e-07	1.08349	0.983	0.776	3.05314e-17	6.865e-13	0.587984	0.833	0.582	1.74135e-07	0.00391542	0.0618395	1	0.975	0.693587	1	-0.0344193	0.457	0.457	0.900772	1
FTL	0.613259	1	0.998	0.0171623	1.81481e-15	4.08059e-11	3	0.974324	1	1	0.000968478	1	0.727097	1	0.999	2.26851e-16	5.10074e-12	0.513657	1	1	1.14827e-09	2.58188e-05	0.739809	1	1	5.15125e-13	1.15826e-08	0.481956	1	1	0.00319636	1	0.928188	1	0.997	0.00137361	1	0.423428	1	1	0.00574574	1	0.225047	1	0.988	0.0171623	1
TMEM236	0.277243	0.298	0.126	0.203609	2.67249e-15	6.0091e-11	3	0.433218	0.389	0.066	2.93342e-09	6.59579e-05	0.544211	0.457	0.149	3.34062e-16	7.51137e-12	0.104361	0.141	0.094	0.203609	1	0.181525	0.214	0.094	0.000368916	1	0.376524	0.339	0.064	3.36855e-12	7.57418e-08	0.17947	0.241	0.113	0.00524236	1	0.354919	0.568	0.353	0.0021234	1	0.128241	0.213	0.112	0.00374321	1
COLEC12	0.29938	0.339	0.157	0.523642	3.00372e-15	6.75387e-11	3	0.83637	0.5	0.093	2.06154e-11	4.63537e-07	0.52315	0.422	0.123	3.75465e-16	8.44234e-12	0.144864	0.282	0.163	0.0168058	1	0.354184	0.188	0.067	4.29448e-05	0.965613	0.385334	0.271	0.048	1.20137e-10	2.70129e-06	0.20738	0.278	0.127	0.00223181	1	0.107345	0.818	0.71	0.523642	1	0.25163	0.283	0.124	8.63631e-06	0.194187
TNS1	0.254927	0.249	0.1	0.193728	4.06797e-15	9.14682e-11	3	0.210046	0.167	0.097	0.161707	1	0.37958	0.328	0.126	8.38311e-09	0.000188494	0.0740745	0.103	0.056	0.137302	1	0.362392	0.333	0.097	9.51846e-11	2.14023e-06	0.324785	0.254	0.023	5.08496e-16	1.14335e-11	0.0804786	0.111	0.066	0.193728	1	0.311642	0.455	0.328	0.0729619	1	0.14694	0.197	0.081	0.000228283	1
HLA-DMB	0.456834	0.707	0.481	0.119994	2.72075e-14	6.1176e-10	3	1.01123	0.889	0.562	1.48091e-08	0.000332984	0.370182	0.56	0.375	1.55126e-05	0.3488	0.106623	0.462	0.37	0.119994	1	0.269689	0.803	0.663	0.00064022	1	1.13254	0.78	0.329	3.40093e-15	7.647e-11	0.489504	0.741	0.45	2.7816e-06	0.0625443	0.361687	0.955	0.839	0.00643431	1	0.276576	0.717	0.493	1.71033e-06	0.0384567
EPB41L2	0.257879	0.385	0.199	0.232605	5.31369e-14	1.19478e-09	3	0.733662	0.5	0.14	2.50643e-08	0.00056357	0.175655	0.569	0.347	7.36491e-05	1	0.1764	0.231	0.154	0.0853472	1	0.0187198	0.359	0.288	0.232605	1	0.6775	0.525	0.132	6.64211e-15	1.49348e-10	0.229023	0.296	0.123	0.00031995	1	0.362927	0.545	0.297	0.000806842	1	0.236299	0.22	0.067	4.79406e-07	0.0107794
GSN	0.418649	0.621	0.433	0.0880886	8.79696e-14	1.978e-09	3	0.793649	0.889	0.496	9.0946e-08	0.00204492	0.562559	0.69	0.401	2.95182e-11	6.63717e-07	0.168215	0.346	0.235	0.0321158	1	0.238634	0.632	0.508	0.00342882	1	0.978218	0.78	0.319	1.09962e-14	2.4725e-10	0.142341	0.574	0.46	0.0880886	1	0.67493	1	0.871	3.28294e-06	0.073817	0.232902	0.457	0.3	0.000402434	1
MFSD1	0.445359	0.781	0.583	0.00403719	1.67599e-13	3.76847e-09	3	0.55407	0.778	0.55	0.000405668	1	0.380103	0.819	0.632	2.51063e-06	0.0564514	0.203711	0.538	0.37	0.00403719	1	0.527482	0.932	0.638	2.87198e-11	6.45765e-07	0.794634	0.949	0.646	2.09499e-14	4.71059e-10	0.549772	0.741	0.54	1.67724e-05	0.377127	0.489626	0.977	0.94	2.71514e-05	0.6105	0.494882	0.63	0.345	2.39945e-12	5.39517e-08
ITPR2	0.320565	0.572	0.418	0.344669	2.60194e-13	5.85046e-09	3	0.774705	0.861	0.585	3.5056e-07	0.00788235	0.54035	0.75	0.432	3.25242e-14	7.31307e-10	0.0923299	0.41	0.335	0.236133	1	0.0521688	0.521	0.456	0.344669	1	0.68997	0.78	0.491	1.06978e-06	0.024054	0.386646	0.519	0.29	0.000119984	1	0.411892	0.886	0.757	0.0177615	1	0.126011	0.291	0.176	0.00558285	1
FCGRT	0.358946	0.765	0.662	0.62218	3.39647e-13	7.63697e-09	3	0.695323	0.944	0.791	1.37326e-06	0.0308779	0.368939	0.741	0.561	1.86357e-06	0.0419024	0.309259	0.679	0.461	0.000260751	1	0.690258	0.949	0.8	4.24559e-14	9.54622e-10	0.433724	0.898	0.717	6.8815e-05	1	0.283918	0.796	0.689	0.00851351	1	0.0552925	0.977	0.95	0.62218	1	0.0447029	0.472	0.431	0.427265	1
PTMS	0.378473	0.46	0.261	0.428244	4.50888e-13	1.01382e-08	3	1.1519	0.806	0.244	5.6361e-14	1.26728e-09	0.500958	0.586	0.274	2.90379e-12	6.52918e-08	0.127979	0.256	0.176	0.0875092	1	0.283934	0.538	0.375	0.000300406	1	0.668913	0.576	0.165	8.24926e-14	1.85485e-09	0.15869	0.241	0.205	0.428244	1	0.381427	0.886	0.618	4.44451e-05	0.999349	0.0650473	0.189	0.15	0.275005	1
ATM	0.299287	0.563	0.41	0.490793	2.51348e-12	5.65156e-08	3	0.466011	0.556	0.279	0.000652327	1	0.570304	0.793	0.488	3.14185e-13	7.06444e-09	-0.0229561	0.256	0.304	0.490793	1	0.166257	0.479	0.387	0.0371653	1	0.496601	0.864	0.589	2.01268e-06	0.0452551	0.574437	0.574	0.265	4.64118e-08	0.00104357	0.415948	0.955	0.801	0.000340633	1	0.18893	0.339	0.174	8.90766e-05	1
KCNMA1	0.36315	0.414	0.229	0.0304667	4.20592e-12	9.45701e-08	3	0.707719	0.528	0.112	8.40067e-11	1.88889e-06	0.157769	0.164	0.091	0.0136843	1	0.217442	0.359	0.232	0.0123096	1	0.255054	0.231	0.088	1.76583e-05	0.397047	0.904149	0.763	0.377	5.2574e-13	1.18213e-08	0.687343	0.556	0.192	6.01809e-11	1.35317e-06	0.373569	0.705	0.552	0.0304667	1	0.208162	0.488	0.31	0.000132179	1
PEBP1	0.355515	0.529	0.296	0.0308101	9.17936e-12	2.06398e-07	3	0.744666	0.722	0.264	1.17068e-08	0.000263227	0.483552	0.5	0.213	1.14742e-12	2.57997e-08	0.122426	0.359	0.232	0.0308101	1	0.298135	0.632	0.4	3.96819e-06	0.0892247	0.616195	0.525	0.194	2.06862e-10	4.65129e-06	0.238307	0.407	0.24	0.00606959	1	0.350657	0.886	0.817	0.00604097	1	0.237955	0.441	0.243	1.55299e-05	0.34919
GAA	0.291	0.529	0.352	0.706997	2.09214e-11	4.70418e-07	3	0.401881	0.472	0.326	0.0351052	1	0.443113	0.543	0.289	1.62933e-09	3.66355e-05	0.0320104	0.218	0.201	0.706997	1	0.496286	0.709	0.373	2.61518e-12	5.88023e-08	0.298006	0.559	0.39	0.00832448	1	0.242806	0.574	0.403	0.00729525	1	0.292037	0.795	0.65	0.0307348	1	0.276035	0.433	0.205	1.61818e-07	0.00363848
VAT1	0.29926	0.347	0.165	0.0220063	4.61034e-10	1.03663e-05	3	0.499611	0.333	0.136	0.000997247	1	0.259017	0.336	0.147	6.28469e-07	0.0141311	0.151063	0.269	0.16	0.0220063	1	0.399427	0.47	0.18	5.76292e-11	1.29579e-06	0.213815	0.203	0.082	0.00172085	1	0.375677	0.352	0.092	3.73737e-09	8.40348e-05	0.476205	0.75	0.606	0.00729454	1	0.158977	0.22	0.11	0.00118694	1
CD63	0.40343	0.872	0.772	0.0227293	5.67884e-10	1.27689e-05	3	0.605489	1	0.946	0.00484035	1	0.546574	0.836	0.741	1.50265e-09	3.3787e-05	0.402425	0.808	0.549	2.31608e-06	0.0520771	0.485633	1	0.93	7.09856e-11	1.59611e-06	0.727841	0.966	0.859	5.13106e-10	1.15372e-05	0.396317	0.87	0.724	0.000240664	1	0.296573	1	0.997	0.0227293	1	0.15607	0.701	0.519	0.00118909	1
KCTD12	0.346767	0.832	0.701	0.0147234	8.98586e-10	2.02047e-05	3	0.719839	0.833	0.581	3.3362e-05	0.750144	0.295786	0.888	0.827	0.000143666	1	0.264259	0.679	0.48	0.000684576	1	0.555806	0.889	0.679	2.60188e-09	5.85033e-05	0.739752	0.932	0.73	1.12323e-10	2.52559e-06	0.725027	0.926	0.692	4.79794e-09	0.000107882	0.337102	1	0.962	0.00514862	1	0.107069	0.677	0.526	0.0147234	1
MEF2C	0.343862	0.635	0.508	0.953824	1.16208e-09	2.61295e-05	3	0.757238	0.833	0.469	1.72877e-06	0.0388714	0.523552	0.819	0.566	4.8305e-10	1.08614e-05	0.0421584	0.308	0.273	0.525112	1	0.309276	0.744	0.582	0.000285362	1	0.723404	0.915	0.641	1.4526e-10	3.26618e-06	0.434426	0.685	0.498	5.61986e-05	1	0.471521	0.773	0.596	0.00282616	1	-0.0315123	0.315	0.307	0.953824	1
TGFBI	0.340932	0.691	0.558	0.241309	4.20407e-09	9.45285e-05	3	0.897459	0.917	0.69	1.61116e-06	0.0362268	0.541377	0.75	0.528	5.25509e-10	1.18161e-05	0.160997	0.346	0.254	0.0640754	1	0.411982	0.803	0.613	1.33782e-05	0.30081	0.458906	0.932	0.639	1.13829e-06	0.0255945	0.118025	0.63	0.589	0.241309	1	0.265403	0.886	0.754	0.0149663	1	0.113248	0.528	0.393	0.00705279	1
METTL7A	0.262925	0.624	0.464	0.750944	4.64146e-09	0.000104363	3	0.280587	0.556	0.275	0.0011485	1	0.33776	0.767	0.623	0.000249794	1	0.00770449	0.308	0.285	0.750944	1	0.529133	0.658	0.393	5.80182e-10	1.30454e-05	0.0708453	0.559	0.514	0.43735	1	0.509807	0.741	0.438	2.87789e-07	0.00647093	0.342875	0.818	0.656	0.0132315	1	0.26924	0.591	0.345	8.54029e-07	0.0192028
LAMP1	0.336176	0.643	0.484	0.0350633	7.23039e-09	0.000162575	3	0.920938	0.917	0.558	1.05092e-08	0.0002363	0.516827	0.716	0.479	9.03799e-10	2.03219e-05	0.271198	0.462	0.288	0.00131805	1	0.345555	0.744	0.551	8.67412e-06	0.195038	0.586933	0.763	0.512	1.4446e-06	0.0324818	0.217872	0.574	0.418	0.0134101	1	0.243692	0.977	0.918	0.0275257	1	0.105897	0.378	0.276	0.0350633	1
SNX6	0.393273	0.578	0.399	0.0134919	1.30845e-08	0.000294206	3	0.416967	0.694	0.488	0.00512141	1	0.367385	0.552	0.417	0.000553001	1	0.356973	0.436	0.188	1.60072e-06	0.0359922	0.5234	0.803	0.548	1.63557e-09	3.67758e-05	0.625533	0.763	0.454	2.4922e-08	0.00056037	0.261231	0.463	0.318	0.0134919	1	0.453517	0.795	0.65	0.00510464	1	0.2245	0.339	0.186	0.000158447	1
WWP1	0.308908	0.365	0.186	0.46579	2.51121e-08	0.000564645	3	0.61891	0.528	0.151	4.77582e-08	0.00107384	0.34977	0.448	0.243	8.83947e-07	0.0198755	0.111738	0.179	0.103	0.0584712	1	0.458571	0.496	0.231	3.13901e-09	7.05806e-05	0.138442	0.203	0.169	0.46579	1	0.321771	0.37	0.137	2.45413e-06	0.0551811	0.376274	0.636	0.394	0.00272825	1	0.178318	0.213	0.074	9.35168e-06	0.210272
PRDX1	0.449872	0.616	0.439	0.0233373	1.64909e-07	0.00370798	3	0.644265	0.833	0.632	3.1338e-05	0.704635	0.489115	0.586	0.356	2.06136e-08	0.000463498	0.26505	0.449	0.232	0.000128665	1	0.59634	0.829	0.643	1.27244e-07	0.00286107	0.422402	0.627	0.438	0.000373229	1	0.508997	0.685	0.367	7.11061e-07	0.0159882	0.32674	0.909	0.871	0.0233373	1	0.22724	0.354	0.202	0.0003284	1
EPS8	0.271942	0.372	0.198	0.322986	3.35487e-07	0.00754342	3	0.484292	0.611	0.225	1.07166e-06	0.0240962	0.363487	0.56	0.317	6.73639e-08	0.00151468	-0.0692019	0.103	0.144	0.322986	1	0.328259	0.496	0.29	8.52003e-06	0.191573	0.465187	0.424	0.146	4.19359e-08	0.000942928	0.242655	0.278	0.114	0.000379979	1	0.260979	0.477	0.29	0.0166915	1	0.137353	0.165	0.057	0.000108701	1
LIPA	0.493912	0.552	0.374	0.630224	4.47805e-07	0.0100689	3	0.170948	0.528	0.504	0.630224	1	0.228349	0.543	0.439	0.00734851	1	0.342459	0.474	0.238	3.51985e-05	0.791438	0.459518	0.667	0.438	2.2264e-07	0.00500606	0.589431	0.475	0.267	0.000136259	1	0.176762	0.278	0.185	0.0891513	1	0.978573	0.977	0.883	5.59757e-08	0.00125861	0.485	0.512	0.293	1.74838e-07	0.00393123
ZFHX3	0.316105	0.559	0.386	0.208863	7.96248e-07	0.0179036	3	0.809201	0.75	0.345	9.9531e-08	0.00223795	0.380196	0.698	0.497	2.26707e-07	0.00509751	0.138417	0.346	0.248	0.0731484	1	0.292888	0.641	0.472	6.74758e-05	1	0.591212	0.593	0.299	2.36335e-07	0.005314	0.351563	0.519	0.314	0.000327466	1	0.204597	0.773	0.71	0.208863	1	0.184486	0.362	0.226	0.00155428	1
USP53	0.253402	0.319	0.211	0.759354	2.86616e-23	6.44455e-19	2	0.342849	0.444	0.225	0.00732364	1	0.375895	0.56	0.28	4.87738e-09	0.000109668	-0.100745	0.051	0.122	0.0742747	1	-0.00627583	0.205	0.189	0.692224	1	1.21448	0.78	0.187	3.58269e-24	8.05569e-20	0.218761	0.37	0.23	0.0204173	1	0.0999692	0.341	0.315	0.696587	1	-0.0103884	0.087	0.095	0.759354	1
HLA-DQA1	0.681222	0.756	0.48	0.066965	3.92244e-22	8.8196e-18	2	1.99195	1	0.481	6.96804e-16	1.56676e-11	0.163476	0.5	0.269	2.49772e-05	0.561613	0.0787269	0.769	0.596	0.066965	1	0.222936	0.786	0.717	0.0146453	1	1.55482	0.864	0.272	4.90305e-23	1.10245e-18	0.382622	0.648	0.403	0.000461909	1	0.258419	0.886	0.782	0.0323231	1	0.0805342	0.835	0.688	0.0201585	1
FCGR2B	0.309447	0.399	0.247	0.88455	6.4874e-21	1.45869e-16	2	1.06497	0.583	0.14	2.64992e-11	5.95834e-07	0.305405	0.44	0.24	5.85594e-06	0.131671	0.0655197	0.192	0.176	0.66238	1	0.168636	0.41	0.326	0.0696646	1	0.856846	0.61	0.121	8.10925e-22	1.82336e-17	0.119335	0.352	0.225	0.0457909	1	0.43387	0.75	0.596	0.00616936	1	0.00819979	0.228	0.236	0.88455	1
HLA-DRB5	0.603422	0.475	0.405	0.556672	4.42595e-20	9.95175e-16	2	1.57783	0.972	0.826	1.93795e-12	4.35748e-08	0.924065	0.931	0.643	5.53244e-21	1.24397e-16	0.367913	0.808	0.571	4.31233e-05	0.969626	0.0765388	0.214	0.164	0.20463	1	0.105626	0.153	0.068	0.0198975	1	0.5841	0.833	0.664	5.5265e-05	1	0.175136	0.295	0.221	0.226988	1	0.00886763	0.016	0.01	0.556672	1
CTSL	0.335515	0.553	0.355	0.562747	9.24796e-16	2.0794e-11	2	-0.0129614	0.75	0.651	0.562747	1	0.583659	0.586	0.235	1.156e-16	2.59926e-12	0.106011	0.308	0.235	0.185472	1	0.36034	0.803	0.569	7.03159e-06	0.158105	1.07842	0.678	0.262	3.57454e-12	8.03736e-08	0.431692	0.481	0.293	0.00364533	1	-0.212028	0.75	0.741	0.493391	1	0.0793164	0.291	0.19	0.0205487	1
GRN	0.392445	0.899	0.837	0.0394341	1.00732e-15	2.26495e-11	2	0.546715	1	0.965	0.000645061	1	0.495532	0.888	0.838	3.87566e-06	0.0871442	0.397628	0.808	0.636	1.65273e-05	0.371616	0.711116	0.991	0.885	1.25915e-16	2.83119e-12	0.290797	0.898	0.891	0.0394341	1	0.394341	0.889	0.827	0.00302252	1	0.390782	1	0.994	0.00133204	1	0.332287	0.819	0.681	2.06412e-06	0.0464118
TMEM176B	0.398049	0.547	0.361	0.156105	6.60702e-15	1.48559e-10	2	0.990722	0.917	0.643	1.18413e-09	2.66252e-05	0.598753	0.56	0.232	8.25878e-16	1.85699e-11	0.207928	0.231	0.075	7.84043e-05	1	0.237218	0.778	0.701	0.00300004	1	0.482934	0.847	0.6	4.11915e-06	0.092619	0.400469	0.556	0.287	1.67901e-05	0.377526	0.221224	0.205	0.132	0.156105	1	0.172482	0.386	0.245	0.0018785	1
HSPB1	0.556584	0.532	0.347	0.856722	1.07525e-14	2.4177e-10	2	1.05014	0.639	0.337	1.6204e-05	0.364347	0.769146	0.776	0.447	1.34406e-15	3.02212e-11	0.257778	0.333	0.138	4.27172e-05	0.960496	0.703163	0.667	0.501	0.000136734	1	0.793401	0.508	0.135	1.87912e-13	4.2252e-09	0.404252	0.519	0.328	0.00272224	1	-0.0379151	0.682	0.656	0.856722	1	-0.0520467	0.244	0.252	0.763816	1
FCGBP	0.417514	0.176	0.07	0.106579	1.59379e-12	3.58364e-08	2	1.51224	0.278	0.031	7.38492e-09	0.00016605	-0.0627776	0.216	0.123	0.00884045	1	0.214685	0.141	0.034	0.000268359	1	0.156498	0.137	0.085	0.106579	1	0.351319	0.153	0.044	0.00063055	1	1.17135	0.37	0.074	1.99224e-13	4.47955e-09	0.927236	0.159	0.06	0.0135824	1	0.172056	0.102	0.045	0.0169296	1
AP1B1	0.293248	0.54	0.348	0.0452668	3.92881e-12	8.83392e-08	2	0.593375	0.806	0.457	6.51447e-06	0.146478	0.193236	0.5	0.402	0.0198008	1	0.234319	0.321	0.163	0.000997459	1	0.433701	0.667	0.387	1.44541e-09	3.25e-05	0.199984	0.593	0.411	0.014595	1	0.309699	0.5	0.265	9.97947e-05	1	0.344945	0.727	0.606	0.0452668	1	0.373576	0.449	0.15	4.91101e-13	1.10424e-08
TGFBR1	0.298285	0.403	0.232	0.649305	6.38916e-12	1.4366e-07	2	0.431018	0.417	0.163	9.382e-05	1	0.554154	0.552	0.251	7.98646e-13	1.79575e-08	0.00816365	0.154	0.132	0.649305	1	0.115157	0.385	0.294	0.0737466	1	0.520122	0.525	0.222	9.16687e-08	0.00206117	0.154592	0.241	0.149	0.0609066	1	0.405203	0.682	0.521	0.00781004	1	0.204853	0.346	0.19	0.00020473	1
TCEAL4	0.274859	0.436	0.264	0.350556	6.51793e-11	1.46556e-06	2	0.572813	0.5	0.202	1.17308e-05	0.263766	0.472716	0.543	0.255	8.14741e-12	1.83195e-07	0.222694	0.308	0.147	0.000723417	1	0.231394	0.487	0.335	0.00153428	1	0.563944	0.559	0.221	1.32204e-09	2.97261e-05	0.139666	0.278	0.24	0.32427	1	0.104545	0.75	0.669	0.350556	1	0.179714	0.252	0.124	0.000396674	1
HMOX1	0.538345	0.46	0.331	0.871239	2.12548e-10	4.77914e-06	2	-0.692768	0.583	0.496	0.493896	1	0.778008	0.569	0.396	8.00099e-06	0.179902	-0.26044	0.128	0.229	0.0387415	1	1.08701	0.795	0.503	2.65685e-11	5.97393e-07	0.261109	0.424	0.265	0.0110377	1	0.660856	0.519	0.219	2.04485e-07	0.00459785	0.283117	0.614	0.505	0.246998	1	-0.0845395	0.157	0.164	0.871239	1
MGAT4A	0.327516	0.48	0.285	0.327936	2.5125e-10	5.64936e-06	2	0.279799	0.472	0.306	0.0335546	1	0.507217	0.569	0.282	3.14062e-11	7.06169e-07	0.058276	0.205	0.157	0.327936	1	0.365318	0.615	0.389	4.2915e-06	0.0964945	0.566697	0.424	0.165	2.20624e-07	0.00496073	0.252672	0.407	0.238	0.00399364	1	0.236783	0.659	0.562	0.132175	1	0.201999	0.441	0.298	0.00107016	1
FCGR3A	0.431061	0.683	0.519	0.279158	2.60616e-10	5.85994e-06	2	0.929462	0.806	0.519	1.44974e-05	0.325975	0.449471	0.707	0.497	1.66508e-06	0.0374394	0.423589	0.692	0.483	4.90666e-05	1	0.295774	0.803	0.692	0.00323149	1	0.885763	0.661	0.269	3.2577e-11	7.32493e-07	0.370842	0.704	0.538	0.0022156	1	0.455905	0.886	0.902	0.0564039	1	0.108281	0.441	0.414	0.279158	1
RNASE6	0.301857	0.661	0.508	0.992057	7.01506e-10	1.57734e-05	2	0.581808	0.694	0.395	0.0001017	1	0.56397	0.793	0.546	8.76882e-11	1.97167e-06	0.206689	0.372	0.235	0.00938408	1	0.374756	0.709	0.548	1.70033e-05	0.38232	0.546364	0.847	0.562	1.06029e-06	0.0238405	0.369605	0.778	0.526	0.000164276	1	0.218857	0.727	0.644	0.236764	1	-0.0517477	0.504	0.469	0.992057	1
TIMP2	0.26461	0.669	0.521	0.138476	1.71561e-09	3.85754e-05	2	0.699778	0.944	0.578	6.52579e-09	0.000146732	0.274398	0.664	0.513	0.00138203	1	0.211204	0.449	0.31	0.0140871	1	0.418668	0.838	0.598	2.14451e-10	4.82193e-06	0.174489	0.678	0.601	0.138476	1	0.3367	0.648	0.464	0.000851322	1	0.28511	0.977	0.921	0.0142683	1	0.245989	0.472	0.269	8.27132e-06	0.185981
GPR155	0.262066	0.301	0.15	0.933296	2.26679e-09	5.09687e-05	2	0.687732	0.528	0.132	3.20381e-09	7.20376e-05	0.14184	0.336	0.209	0.00364158	1	0.0404226	0.064	0.063	0.933296	1	0.269822	0.436	0.274	0.000823078	1	0.472717	0.441	0.189	2.82668e-06	0.063558	0.477469	0.333	0.077	2.83348e-10	6.37109e-06	0.319174	0.409	0.186	0.000958915	1	0.100241	0.11	0.036	0.00103641	1
CCL18	0.977659	0.184	0.075	0.516722	7.5839e-09	0.000170524	2	2.44137	0.167	0.07	0.0312728	1	0.0595395	0.06	0.037	0.228609	1	0.572579	0.333	0.088	8.97289e-09	0.000201755	1.71205	0.53	0.272	9.47987e-10	2.13155e-05	0.0691919	0.051	0.014	0.0425436	1	-0.0688991	0.019	0.035	0.516722	1	-0.179107	0.091	0.129	0.467193	1	0.0210167	0.055	0.031	0.20792	1
EMB	0.291373	0.379	0.282	0.811508	8.51606e-09	0.000191484	2	0.720673	0.75	0.314	8.68081e-09	0.000195188	0.502244	0.552	0.372	4.35525e-06	0.0979278	0.106011	0.179	0.113	0.107871	1	0.585974	0.59	0.31	1.06451e-09	2.39355e-05	-0.0403292	0.305	0.365	0.47111	1	0.166692	0.352	0.22	0.024959	1	0.178369	0.409	0.416	0.811508	1	-0.0207831	0.079	0.095	0.577156	1
CD99	0.30741	0.591	0.459	0.188175	3.92696e-08	0.000882976	2	0.591826	0.806	0.504	5.83773e-05	1	0.43949	0.776	0.572	1.11629e-06	0.0250998	0.158734	0.333	0.245	0.078046	1	0.548425	0.778	0.512	4.90869e-09	0.000110372	0.32454	0.593	0.411	0.00135606	1	0.179392	0.463	0.371	0.111054	1	0.21843	0.841	0.896	0.188175	1	0.170627	0.315	0.226	0.0292232	1
EPS15	0.262404	0.523	0.385	0.655358	4.63773e-08	0.00104279	2	0.652419	0.694	0.372	6.35796e-06	0.142959	0.344786	0.612	0.467	8.3282e-05	1	0.121425	0.295	0.216	0.115911	1	0.428491	0.632	0.369	5.79716e-09	0.000130349	0.505945	0.814	0.512	5.09132e-08	0.00114478	0.395266	0.481	0.278	0.000261848	1	0.0677681	0.727	0.738	0.655358	1	0.128551	0.244	0.145	0.00837143	1
TSPAN4	0.272918	0.296	0.143	0.160796	1.02059e-07	0.0022948	2	0.42299	0.389	0.124	2.41614e-05	0.543269	0.251064	0.276	0.102	1.83748e-07	0.00413157	0.0869366	0.115	0.05	0.0338505	1	0.457627	0.521	0.267	1.27574e-08	0.00028685	0.37874	0.407	0.164	3.81976e-06	0.0858872	0.255208	0.222	0.112	0.0100125	1	0.232918	0.386	0.268	0.0584861	1	0.056847	0.142	0.098	0.160796	1
PLXND1	0.298538	0.498	0.295	0.00364195	2.056e-07	0.00462291	2	0.30683	0.611	0.341	0.00139618	1	0.284735	0.5	0.319	6.25083e-05	1	0.175479	0.308	0.163	0.00364195	1	0.317362	0.581	0.362	9.35308e-06	0.210304	0.397389	0.576	0.383	0.0012134	1	0.46949	0.5	0.229	6.45816e-07	0.0145212	0.474406	0.705	0.407	1.94168e-05	0.436586	0.295817	0.394	0.164	2.57e-08	0.000577864
STX7	0.280337	0.477	0.321	0.877711	1.4857e-06	0.033406	2	0.417276	0.444	0.209	0.000981145	1	0.440679	0.629	0.39	1.85713e-07	0.00417575	-0.0212878	0.179	0.185	0.877711	1	0.346966	0.53	0.281	7.17838e-07	0.0161406	0.497292	0.627	0.422	3.26166e-05	0.733385	0.336202	0.481	0.22	9.98582e-06	0.224531	0.344522	0.841	0.707	0.00134325	1	0.134746	0.283	0.157	0.00179103	1
SLC39A10	0.252143	0.379	0.233	0.522742	2.8421e-06	0.0639046	2	0.528013	0.472	0.213	0.000313646	1	0.360244	0.414	0.217	1.80959e-06	0.0406887	0.0788046	0.205	0.135	0.121661	1	0.073939	0.436	0.402	0.522742	1	0.486677	0.407	0.149	3.55263e-07	0.00798809	0.324949	0.352	0.155	9.01903e-05	1	0.320528	0.773	0.571	0.010331	1	0.104753	0.236	0.162	0.0498306	1
CD4	0.299599	0.518	0.349	0.315692	4.27594e-06	0.0961445	2	0.652999	0.778	0.492	8.63808e-06	0.194227	0.301473	0.517	0.368	0.000271694	1	0.0588342	0.218	0.169	0.315692	1	0.344291	0.709	0.467	5.34494e-07	0.0120181	0.223673	0.508	0.384	0.0336533	1	0.340187	0.463	0.248	0.000174729	1	0.514666	0.795	0.59	0.000540236	1	0.227382	0.386	0.181	1.9899e-06	0.0447429
ALDH1A1	0.409637	0.303	0.122	0.326651	2.8446e-25	6.39609e-21	1	0.295334	0.278	0.101	0.00249934	1	0.310698	0.293	0.138	7.57306e-06	0.17028	0.272091	0.282	0.113	0.000159882	1	0.973564	0.658	0.191	3.55575e-26	7.99511e-22	0.163189	0.186	0.107	0.0529889	1	0.199797	0.185	0.054	0.00013728	1	0.236464	0.455	0.306	0.0447087	1	0.0341921	0.055	0.036	0.326651	1
SLC4A7	0.269013	0.433	0.296	0.691494	1.08932e-13	2.44934e-09	1	0.252808	0.583	0.384	0.0129955	1	0.40058	0.552	0.345	2.25471e-06	0.0506971	0.0479519	0.141	0.125	0.691494	1	0.0925192	0.487	0.398	0.139788	1	0.80063	0.695	0.258	1.36165e-14	3.06167e-10	0.406011	0.5	0.275	7.68042e-05	1	0.421736	0.75	0.486	0.000996725	1	0.059033	0.15	0.119	0.351043	1
ANKH	0.272404	0.292	0.148	0.282733	7.63956e-12	1.71776e-07	1	0.455024	0.417	0.132	1.0038e-05	0.225704	0.458055	0.414	0.15	9.54945e-13	2.14719e-08	0.0609895	0.128	0.078	0.168431	1	0.152732	0.325	0.276	0.282733	1	0.13862	0.186	0.089	0.0173336	1	0.266274	0.222	0.126	0.0313602	1	0.496747	0.477	0.24	0.000258644	1	0.167398	0.228	0.121	0.00287072	1
CANX	0.276307	0.75	0.637	0.0262832	2.3647e-11	5.31702e-07	1	0.417703	0.833	0.779	0.0168095	1	0.573976	0.879	0.648	2.95587e-12	6.64627e-08	0.18975	0.59	0.48	0.0262832	1	0.322989	0.821	0.663	1.84358e-05	0.414528	0.326156	0.847	0.778	0.00264064	1	0.223435	0.722	0.524	0.00923633	1	0.416808	1	0.997	0.000122045	1	0.191224	0.52	0.355	0.000971503	1
C3AR1	0.301465	0.634	0.519	0.19701	6.47969e-11	1.45696e-06	1	0.493379	0.833	0.694	0.00283378	1	0.329072	0.724	0.632	0.000237203	1	0.0961407	0.385	0.31	0.19701	1	0.569014	0.812	0.564	8.09961e-12	1.8212e-07	0.518079	0.78	0.495	3.4983e-06	0.0786592	0.129245	0.537	0.491	0.184774	1	0.274141	0.773	0.729	0.044567	1	0.190853	0.409	0.252	0.000525673	1
CLTC	0.32445	0.639	0.472	0.0168899	5.64095e-10	1.26837e-05	1	0.531865	0.806	0.667	0.00121985	1	0.429122	0.638	0.477	5.10987e-06	0.114896	0.184671	0.513	0.335	0.0045481	1	0.513423	0.821	0.539	7.05119e-11	1.58546e-06	0.358512	0.78	0.569	0.00225378	1	0.342245	0.611	0.319	1.28003e-05	0.287816	0.322116	0.977	0.89	0.0168899	1	0.205228	0.331	0.19	0.000479107	1
CFD	0.374944	0.506	0.431	0.898021	5.90432e-10	1.32759e-05	1	0.720287	0.722	0.578	0.00146563	1	0.155893	0.578	0.54	0.290906	1	0.0830846	0.385	0.32	0.269546	1	0.835691	0.803	0.555	7.3804e-11	1.65948e-06	0.0879779	0.424	0.432	0.898021	1	0.292864	0.426	0.363	0.20788	1	0.181635	0.455	0.429	0.460256	1	0.116214	0.268	0.219	0.219748	1
NPL	0.251739	0.317	0.202	0.840259	6.51108e-10	1.46402e-05	1	0.126279	0.333	0.291	0.406509	1	0.124286	0.293	0.188	0.0103495	1	0.144904	0.154	0.075	0.0275502	1	0.634515	0.53	0.258	8.13885e-11	1.83002e-06	0.0339636	0.237	0.258	0.840259	1	0.27326	0.315	0.141	0.000426982	1	0.307534	0.523	0.397	0.0504463	1	0.153144	0.205	0.09	0.000419262	1
GYPC	0.353662	0.347	0.218	0.401125	7.64986e-10	1.72007e-05	1	0.744005	0.639	0.302	1.23955e-05	0.278712	0.510532	0.56	0.265	9.56233e-11	2.15009e-06	0.0855914	0.231	0.16	0.139297	1	0.401694	0.376	0.234	0.000220406	1	0.382518	0.356	0.237	0.0143216	1	0.246574	0.278	0.13	0.00218008	1	0.582767	0.477	0.438	0.254326	1	0.0219538	0.094	0.071	0.401125	1
RGS10	0.254318	0.594	0.473	0.63256	2.01436e-09	4.52929e-05	1	0.184834	0.639	0.609	0.385064	1	0.334409	0.621	0.458	2.75677e-05	0.61986	0.105259	0.244	0.194	0.30829	1	0.22478	0.675	0.551	0.00282075	1	0.881264	0.746	0.407	2.51795e-10	5.66161e-06	0.421465	0.667	0.478	0.000229688	1	0.0683941	0.727	0.722	0.63256	1	0.102003	0.551	0.436	0.042106	1
GNAS	0.266327	0.797	0.748	0.67009	2.61816e-08	0.000588692	1	0.568825	1	0.888	1.3469e-05	0.302851	0.421977	0.922	0.817	3.2727e-09	7.35866e-05	0.316168	0.718	0.558	0.000504837	1	0.252392	0.957	0.879	0.000170774	1	0.441415	0.78	0.753	0.000454815	1	0.385806	0.815	0.669	0.000801518	1	0.231328	0.977	0.994	0.023501	1	-0.00854511	0.465	0.49	0.67009	1
CYFIP1	0.304428	0.523	0.365	0.0141598	1.42032e-07	0.00319359	1	0.496603	0.722	0.512	0.00198676	1	0.441893	0.629	0.393	1.7754e-08	0.000399199	0.16666	0.269	0.147	0.0093601	1	0.370079	0.632	0.445	1.24458e-05	0.279844	0.310335	0.576	0.381	0.00143933	1	0.17118	0.389	0.237	0.0141598	1	0.393825	0.818	0.735	0.00772744	1	0.170972	0.354	0.221	0.00198082	1
SOAT1	0.272818	0.525	0.367	0.364266	1.49423e-07	0.00335978	1	0.411314	0.528	0.38	0.0234126	1	0.30972	0.552	0.355	3.83344e-05	0.861949	0.264988	0.359	0.201	0.00142467	1	0.378644	0.564	0.366	5.50948e-06	0.123881	0.123278	0.576	0.431	0.0890492	1	0.0953532	0.333	0.282	0.364266	1	0.407269	0.886	0.789	0.0312929	1	0.359911	0.496	0.248	1.86779e-08	0.000419973
GLUL	0.292488	0.908	0.833	0.53219	4.13146e-07	0.00928959	1	-0.26505	0.917	0.899	0.53219	1	0.139496	0.819	0.765	0.167498	1	0.468825	0.833	0.643	0.000326506	1	0.490939	0.932	0.879	0.000185619	1	0.679327	0.966	0.95	0.000419771	1	0.563237	0.944	0.82	2.47217e-05	0.555867	0.320572	1	1	0.00971948	1	0.450111	0.937	0.743	5.16433e-08	0.0011612
LYVE1	0.85274	0.242	0.132	0.635387	8.38438e-07	0.0188523	1	1.04921	0.167	0.054	0.0111983	1	1.07744	0.345	0.236	0.00424848	1	0.176596	0.154	0.072	0.0212584	1	1.35298	0.402	0.187	1.04805e-07	0.00235654	0.761366	0.237	0.089	0.000315248	1	0.485938	0.296	0.121	0.000227237	1	0.743711	0.273	0.132	0.0183723	1	0.0936009	0.047	0.06	0.635387	1
APOC1	0.570056	0.51	0.339	0.822775	1.16818e-06	0.0262664	1	0.947633	0.222	0.116	0.0412016	1	-0.0393459	0.172	0.18	0.822775	1	0.491983	0.744	0.508	8.96122e-06	0.201493	0.545835	0.658	0.508	0.000523123	1	0.815811	0.39	0.139	1.46022e-07	0.00328331	0.470783	0.37	0.289	0.0788421	1	0.830626	0.932	0.871	0.00199571	1	0.303769	0.591	0.395	9.2644e-05	1
RASSF4	0.336215	0.548	0.385	0.0271845	1.88699e-06	0.0424289	1	0.548521	0.639	0.45	0.00484383	1	0.291182	0.69	0.52	4.39588e-05	0.988413	0.191667	0.308	0.169	0.00479097	1	0.232151	0.607	0.488	0.00726463	1	0.780031	0.644	0.379	2.35874e-07	0.00530362	0.287998	0.519	0.283	0.000351952	1	0.534092	0.614	0.502	0.0271845	1	0.219025	0.433	0.255	0.000117165	1
HEXA	0.265382	0.479	0.313	0.0670877	4.13447e-06	0.0929636	1	0.453285	0.5	0.264	0.00106423	1	0.223844	0.431	0.291	0.000735609	1	0.170208	0.308	0.176	0.00849578	1	0.43111	0.556	0.342	5.1681e-07	0.0116205	0.38592	0.542	0.306	3.96434e-05	0.891382	0.262493	0.5	0.291	0.0011872	1	0.195136	0.773	0.7	0.0670877	1	0.241261	0.409	0.21	4.40577e-06	0.0990637
IGSF6	0.310833	0.635	0.502	0.185583	2.13748e-05	0.480611	0	0.318205	0.75	0.733	0.185583	1	0.49447	0.664	0.498	2.67187e-06	0.060077	0.150655	0.513	0.357	0.0205455	1	0.323737	0.692	0.6	0.00392258	1	0.48569	0.627	0.484	0.00334755	1	0.260721	0.574	0.406	0.00918048	1	0.288057	0.818	0.751	0.118231	1	0.25163	0.567	0.376	8.82625e-05	1
SCARB2	0.282502	0.534	0.381	0.202583	9.86355e-05	1	0	0.542511	0.778	0.442	1.233e-05	0.277239	0.274604	0.56	0.392	0.000118079	1	0.099755	0.346	0.279	0.202583	1	0.305021	0.641	0.429	1.55121e-05	0.348789	0.547299	0.627	0.407	2.46181e-05	0.553539	0.221215	0.389	0.255	0.0167129	1	0.4841	0.977	0.801	1.39297e-05	0.313208	0.132137	0.323	0.214	0.0114014	1

### Sheet: cl_4 - IM 5
Gene	overall_avg_log2FC	overall_pct.1	overall_pct.2	max_pval	minimump_p_val	minimump_p_val_adj	n_samples_significant	Subject1_avg_log2FC	Subject1_pct.1	Subject1_pct.2	Subject1_p_val	Subject1_p_val_adj	Subject2_avg_log2FC	Subject2_pct.1	Subject2_pct.2	Subject2_p_val	Subject2_p_val_adj	Subject3_avg_log2FC	Subject3_pct.1	Subject3_pct.2	Subject3_p_val	Subject3_p_val_adj	Subject4_avg_log2FC	Subject4_pct.1	Subject4_pct.2	Subject4_p_val	Subject4_p_val_adj	Subject5_avg_log2FC	Subject5_pct.1	Subject5_pct.2	Subject5_p_val	Subject5_p_val_adj	Subject6_avg_log2FC	Subject6_pct.1	Subject6_pct.2	Subject6_p_val	Subject6_p_val_adj	Subject7_avg_log2FC	Subject7_pct.1	Subject7_pct.2	Subject7_p_val	Subject7_p_val_adj	Subject8_avg_log2FC	Subject8_pct.1	Subject8_pct.2	Subject8_p_val	Subject8_p_val_adj
HLA-DPA1	1.06269	0.971	0.749	0.00714608	3.10344e-31	6.97809e-27	6	1.50917	1	0.831	3.90306e-05	0.877603	1.31947	0.967	0.649	9.85675e-24	2.21629e-19	0.253421	0.885	0.747	0.00714608	1	0.995978	1	0.932	8.05958e-21	1.8122e-16	1.93951	1	0.592	6.49708e-17	1.46087e-12	1.11156	0.963	0.699	3.8793e-32	8.72261e-28	0.944914	1	0.957	4.31588e-15	9.70425e-11	0.420477	0.98	0.815	1.10959e-08	0.000249492
HLA-DPB1	1.01167	0.96	0.707	0.00359582	6.59853e-31	1.48368e-26	6	1.45496	1	0.81	0.000102378	1	1.42142	0.978	0.566	8.24816e-32	1.8546e-27	0.325241	0.787	0.631	0.00359582	1	0.989313	0.99	0.928	6.50189e-19	1.46195e-14	1.90548	1	0.534	2.32314e-17	5.22358e-13	0.913764	0.963	0.682	8.54381e-25	1.92107e-20	0.805696	1	0.937	4.79719e-13	1.07865e-08	0.475264	0.97	0.812	1.31794e-08	0.000296339
HLA-DQB1	0.880739	0.909	0.611	3.17473e-05	1.60721e-25	3.61381e-21	6	1.35814	1	0.849	3.17473e-05	0.713838	0.851506	0.78	0.404	1.66703e-15	3.74831e-11	0.570543	0.836	0.69	3.04215e-06	0.0684028	0.835281	0.99	0.882	3.13269e-17	7.04386e-13	1.37613	0.946	0.365	6.35099e-16	1.42802e-11	0.879124	0.941	0.595	2.00901e-26	4.51727e-22	1.00175	1	0.891	6.47252e-16	1.45535e-11	0.479654	0.869	0.627	2.80396e-09	6.3047e-05
HLA-DRB1	0.926091	0.973	0.838	0.000788222	1.77384e-22	3.98848e-18	6	1.76882	1	0.954	2.10219e-05	0.472678	1.07476	1	0.813	1.07957e-20	2.42741e-16	0.447413	0.885	0.783	0.000788222	1	0.972432	0.99	0.945	2.15504e-19	4.84562e-15	1.72856	0.973	0.796	5.30965e-14	1.19388e-09	0.843853	0.971	0.742	2.2173e-23	4.98559e-19	0.999819	1	0.993	1.70458e-16	3.83275e-12	0.43295	0.97	0.826	4.30614e-08	0.000968236
ALCAM	0.899394	0.834	0.514	0.0278756	6.76372e-21	1.52082e-16	6	0.920928	0.7	0.496	0.0278756	1	0.984306	0.824	0.447	8.09625e-16	1.82044e-11	0.745046	0.738	0.458	8.06137e-07	0.018126	0.595261	0.817	0.52	9.55835e-11	2.14919e-06	1.03433	0.811	0.31	2.8784e-11	6.47208e-07	0.945848	0.86	0.506	8.45465e-22	1.90103e-17	0.913953	1	0.941	2.12765e-11	4.78401e-07	0.350744	0.808	0.661	0.000127909	1
CD74	0.727247	0.997	0.961	0.0264182	3.29695e-24	7.41319e-20	5	1.43625	1	0.986	2.19683e-05	0.493957	0.85049	1	0.987	4.6377e-18	1.04279e-13	0.270168	0.984	0.911	0.0206854	1	0.585131	1	1	3.74783e-12	8.427e-08	1.43574	1	0.943	2.22032e-13	4.99239e-09	0.803227	0.993	0.959	4.12119e-25	9.26649e-21	0.730096	1	0.997	4.82079e-13	1.08395e-08	0.146183	1	0.9	0.0264182	1
HLA-DRA	0.928404	0.992	0.925	0.00691716	3.21903e-23	7.23798e-19	5	1.32888	1	0.982	0.000164176	1	1.19505	1	0.902	1.15023e-21	2.5863e-17	0.358651	0.934	0.866	0.00691716	1	0.98207	1	0.989	6.39501e-21	1.43792e-16	1.63347	1	0.885	8.49137e-13	1.90928e-08	0.878902	1	0.928	4.02378e-24	9.04747e-20	0.831718	1	0.987	3.80535e-15	8.55633e-11	0.332032	0.99	0.911	1.19477e-05	0.268645
C1QC	0.698053	0.854	0.535	0.3177	1.47628e-22	3.31941e-18	5	1.78977	1	0.412	2.32479e-06	0.052273	0.476829	0.813	0.482	2.64128e-07	0.00593892	0.0408738	0.639	0.548	0.3177	1	0.574629	0.952	0.723	5.00866e-09	0.00011262	1.53738	0.838	0.325	6.58083e-13	1.4797e-08	0.952531	0.86	0.506	1.84535e-23	4.14927e-19	0.652889	0.983	0.815	6.9773e-08	0.00156885	0.303529	0.828	0.629	6.48306e-06	0.145772
HLA-DQA1	0.726415	0.832	0.47	0.00340461	8.2986e-20	1.86594e-15	5	1.59067	1	0.528	1.89019e-05	0.42501	1.04023	0.703	0.252	1.03733e-20	2.33243e-16	0.370978	0.787	0.601	0.00340461	1	0.673305	0.962	0.679	1.08061e-12	2.42975e-08	1.42256	0.946	0.289	1.06081e-18	2.38523e-14	0.759995	0.728	0.354	1.65138e-20	3.71313e-16	0.98622	0.983	0.759	4.02175e-14	9.0429e-10	0.216941	0.838	0.696	0.00295629	1
RGS1	0.800884	0.814	0.476	0.0543874	1.82817e-17	4.11063e-13	5	1.09386	0.9	0.423	0.00486157	1	1.25271	0.857	0.422	2.28521e-18	5.13829e-14	0.928793	0.672	0.366	1.60793e-06	0.0361543	1.08249	0.923	0.614	1.14306e-17	2.57016e-13	1.37035	0.784	0.288	1.89646e-11	4.26419e-07	0.627101	0.882	0.578	4.22168e-12	9.49245e-08	0.138325	0.776	0.561	0.0309613	1	0.180312	0.677	0.589	0.0543874	1
C1QB	0.668055	0.911	0.626	0.906606	2.85682e-15	6.42356e-11	5	1.42988	0.9	0.454	0.00023171	1	0.572332	0.923	0.558	2.54402e-08	0.000572022	-0.0405651	0.803	0.729	0.906606	1	0.447401	1	0.834	1.84323e-07	0.0041445	1.32994	0.865	0.428	4.13177e-10	9.29028e-06	0.797036	0.897	0.592	3.57102e-16	8.02945e-12	0.768358	1	0.878	2.18624e-08	0.000491576	0.271907	0.859	0.694	0.00137192	1
HLA-DMA	0.549677	0.799	0.519	0.00643976	2.32555e-14	5.22901e-10	5	0.67762	0.9	0.63	0.00643976	1	0.716814	0.824	0.451	2.90694e-15	6.53626e-11	0.203268	0.59	0.378	0.00383148	1	0.584872	0.952	0.766	2.77075e-13	6.23003e-09	0.957829	0.784	0.332	6.38333e-11	1.43529e-06	0.45382	0.779	0.488	1.15519e-11	2.59744e-07	0.503184	1	0.898	6.1743e-08	0.00138829	0.198521	0.646	0.451	0.000645985	1
ALOX5AP	0.721541	0.698	0.413	0.0210807	4.30362e-13	9.67669e-09	5	1.14168	0.7	0.352	0.00327237	1	0.708598	0.681	0.309	5.37953e-14	1.20959e-09	0.151357	0.492	0.321	0.0210807	1	0.769133	0.683	0.428	1.76401e-08	0.000396637	0.852807	0.568	0.226	4.20709e-07	0.00945965	0.67794	0.743	0.518	9.9516e-12	2.23762e-07	0.640153	1	0.888	2.70344e-07	0.00607869	0.335406	0.667	0.458	5.74675e-05	1
HLA-DMB	0.565256	0.767	0.474	0.00100774	2.15036e-20	4.83509e-16	4	0.848459	0.9	0.592	0.00100774	1	0.508412	0.637	0.372	6.69795e-08	0.00150603	0.446378	0.623	0.345	7.92614e-06	0.178219	0.465053	0.856	0.655	5.7243e-08	0.00128711	1.14131	0.784	0.346	9.0388e-12	2.03237e-07	0.687672	0.772	0.406	2.68795e-21	6.04386e-17	0.454798	0.983	0.828	3.63151e-05	0.816545	0.317813	0.727	0.504	5.17821e-06	0.116432
C1QA	0.58205	0.94	0.671	0.407026	7.81019e-19	1.75612e-14	4	1.24804	0.9	0.521	0.00137105	1	0.477221	0.934	0.598	5.75136e-07	0.0129319	0.123226	0.852	0.774	0.407026	1	0.324991	0.981	0.834	6.25175e-05	1	1.26183	0.919	0.503	5.44814e-10	1.22501e-05	0.795424	0.949	0.665	9.76273e-20	2.19515e-15	0.686021	1	0.898	1.69578e-09	3.81297e-05	0.238446	0.919	0.723	0.00809005	1
CLEC10A	0.394495	0.448	0.204	0.393689	1.0576e-09	2.37802e-05	4	0.674014	0.6	0.183	0.000607013	1	0.38813	0.407	0.17	2.56637e-08	0.000577049	-0.0501726	0.049	0.08	0.393689	1	0.380898	0.615	0.41	2.92722e-05	0.658185	0.79322	0.459	0.108	1.322e-10	2.97252e-06	0.397799	0.5	0.238	3.54148e-10	7.96302e-06	0.0419364	0.345	0.238	0.139531	1	0.369331	0.525	0.212	1.46764e-10	3.3e-06
ITM2B	0.370606	0.921	0.886	0.647667	1.83083e-18	4.11663e-14	3	0.54784	1	0.923	0.0476261	1	0.589534	0.989	0.929	1.11138e-08	0.000249894	0.0495715	0.754	0.72	0.647667	1	0.168139	0.942	0.932	0.248495	1	0.556973	0.973	0.967	0.00104244	1	0.631864	0.941	0.852	2.28854e-19	5.14579e-15	0.564163	1	1	3.09491e-10	6.9589e-06	0.289139	0.838	0.73	0.000192527	1
LPAR6	0.519486	0.636	0.35	0.110281	5.01693e-18	1.12806e-13	3	0.86699	0.7	0.285	0.000503295	1	0.63663	0.758	0.373	8.73079e-13	1.96312e-08	0.143091	0.262	0.179	0.110281	1	0.192145	0.683	0.491	0.00208804	1	1.16535	0.811	0.301	1.96292e-13	4.41361e-09	0.75687	0.713	0.343	6.27116e-19	1.41007e-14	0.385193	0.603	0.383	0.00094554	1	0.209988	0.545	0.388	0.00260008	1
YWHAH	0.703091	0.686	0.385	0.00193399	3.20037e-16	7.19602e-12	3	1.92897	0.8	0.444	0.000240659	1	0.934542	0.714	0.358	4.00046e-17	8.99503e-13	0.235971	0.475	0.268	0.00193399	1	0.788892	0.779	0.415	1.94543e-14	4.37429e-10	0.929989	0.568	0.259	2.43332e-06	0.0547132	0.536033	0.735	0.389	9.1128e-15	2.04901e-10	0.646442	0.931	0.828	3.14583e-06	0.070734	0.312091	0.515	0.312	2.2002e-05	0.494716
ADAM28	0.296267	0.388	0.216	0.153692	7.55505e-15	1.69875e-10	3	0.707525	0.4	0.25	0.153692	1	0.623121	0.648	0.255	9.44381e-16	2.12344e-11	0.161456	0.246	0.137	0.0285217	1	0.0962959	0.365	0.282	0.104243	1	0.599947	0.649	0.247	2.33492e-07	0.00525007	0.381848	0.368	0.172	1.01274e-07	0.00227716	0.287059	0.328	0.244	0.126265	1	0.14351	0.222	0.125	0.0109349	1
TREM2	0.572756	0.512	0.22	0.0129455	1.48887e-13	3.34772e-09	3	0.748868	0.4	0.134	0.0129455	1	0.549128	0.462	0.14	1.86109e-14	4.18465e-10	0.314198	0.328	0.122	2.39474e-05	0.538458	0.632873	0.712	0.354	4.6521e-13	1.04603e-08	0.32546	0.27	0.077	5.30283e-05	1	0.598806	0.463	0.205	3.96436e-12	8.91387e-08	0.616312	0.81	0.554	6.83814e-06	0.153755	0.170944	0.455	0.326	0.011302	1
CD81	0.523417	0.799	0.554	0.0186235	1.48974e-13	3.34968e-09	3	0.726281	1	0.655	0.00215999	1	0.579362	0.736	0.45	1.33932e-09	3.01146e-05	0.249835	0.672	0.548	0.0186235	1	0.587607	0.942	0.69	6.66673e-14	1.49901e-09	0.868246	0.649	0.342	1.45758e-05	0.327737	0.573949	0.816	0.542	1.86217e-14	4.1871e-10	0.327099	0.983	0.964	0.000474104	1	0.177998	0.687	0.551	0.00953617	1
USP53	0.330552	0.372	0.204	0.327463	3.86964e-13	8.70089e-09	3	1.02415	0.6	0.239	0.00581982	1	0.576608	0.582	0.286	2.98169e-10	6.70434e-06	0.241799	0.23	0.086	0.000788159	1	0.241334	0.308	0.166	0.000764203	1	1.16067	0.73	0.212	4.83705e-14	1.08761e-09	0.0880518	0.324	0.222	0.0209478	1	0.539185	0.586	0.267	5.45702e-07	0.0122701	0.0109386	0.121	0.087	0.327463	1
S100B	0.40354	0.203	0.049	0.0180446	4.2798e-13	9.62313e-09	3	0.222957	0.2	0.028	0.00333284	1	0.200278	0.132	0.03	3.32487e-06	0.0747598	0.0564386	0.049	0.009	0.0180446	1	0.965184	0.308	0.061	5.34975e-14	1.20289e-09	0.231433	0.108	0.029	0.00904446	1	0.300931	0.199	0.065	5.06963e-07	0.0113991	0.414172	0.414	0.092	4.98162e-10	1.12012e-05	0.130302	0.172	0.089	0.0148592	1
AXL	0.327872	0.299	0.115	0.867893	2.29756e-11	5.16605e-07	3	0.113574	0.1	0.092	0.867893	1	0.228184	0.242	0.087	3.80866e-06	0.0856378	0.0846106	0.18	0.107	0.109558	1	0.435157	0.471	0.197	9.35103e-10	2.10258e-05	0.621685	0.405	0.07	2.87194e-12	6.45757e-08	0.195343	0.176	0.068	3.13892e-05	0.705787	0.678924	0.655	0.257	4.65232e-10	1.04607e-05	0.0596783	0.182	0.127	0.163116	1
MRC1	0.50869	0.862	0.666	0.177569	3.35881e-11	7.55228e-07	3	0.952637	0.8	0.514	0.00894016	1	0.10704	0.692	0.565	0.0310723	1	0.222673	0.869	0.824	0.126863	1	0.183112	0.837	0.718	0.0187237	1	1.06949	0.865	0.418	2.93202e-09	6.59264e-05	0.545631	0.956	0.748	4.19851e-12	9.44035e-08	0.632068	0.983	0.98	7.4213e-07	0.0166868	0.0840619	0.848	0.757	0.177569	1
FCGR2B	0.450149	0.478	0.236	0.00123466	3.57582e-10	8.04023e-06	3	0.52039	0.6	0.18	0.00123466	1	0.575698	0.527	0.236	1.27333e-10	2.86308e-06	0.262136	0.328	0.152	0.000704979	1	0.283962	0.51	0.306	7.07005e-05	1	0.960472	0.541	0.144	4.46978e-11	1.00503e-06	0.319893	0.375	0.203	4.08604e-06	0.0918747	0.53047	0.776	0.584	0.000208834	1	0.293879	0.424	0.192	6.78654e-07	0.0152595
CD9	0.378139	0.423	0.249	0.800912	1.72302e-09	3.8742e-05	3	0.29323	0.5	0.264	0.0933659	1	0.4748	0.462	0.187	2.15377e-10	4.84275e-06	-0.0174803	0.164	0.185	0.736588	1	0.213643	0.442	0.275	0.00115687	1	0.761328	0.459	0.123	5.76706e-09	0.000129672	0.370107	0.39	0.203	7.16004e-07	0.0160993	0.498766	0.948	0.743	8.38857e-05	1	-0.0157114	0.242	0.257	0.800912	1
ARHGAP18	0.401277	0.685	0.479	0.935798	1.10151e-08	0.000247674	3	0.31394	0.8	0.493	0.0533655	1	0.422525	0.714	0.442	3.67054e-07	0.00825321	-0.0570399	0.426	0.387	0.935798	1	0.54534	0.798	0.55	1.43497e-08	0.000322652	0.862041	0.811	0.33	1.37689e-09	3.09593e-05	0.286148	0.625	0.474	0.00020381	1	0.480401	0.966	0.904	2.55191e-05	0.573797	0.175878	0.556	0.442	0.0144311	1
CLEC5A	0.513598	0.424	0.174	0.0199416	1.59186e-27	3.5793e-23	2	1.12046	0.6	0.261	0.0036406	1	0.917004	0.495	0.094	1.98983e-28	4.47412e-24	0.191714	0.197	0.095	0.0199416	1	0.459733	0.452	0.166	4.67366e-10	1.05087e-05	0.503265	0.27	0.07	1.40884e-05	0.316778	0.407923	0.375	0.208	7.39858e-06	0.166357	0.321273	0.724	0.452	0.000149331	1	0.412464	0.404	0.221	1.77033e-05	0.398058
MEF2A	0.370061	0.666	0.494	0.856762	5.99931e-20	1.34894e-15	2	0.591621	0.7	0.461	0.0263946	1	0.820447	0.934	0.604	7.49913e-21	1.68618e-16	0.290037	0.574	0.301	5.07053e-05	1	0.349569	0.644	0.437	5.89804e-05	1	0.990495	0.784	0.546	1.19236e-07	0.00268101	0.283776	0.537	0.378	6.59501e-05	1	0.0104944	0.931	0.884	0.856762	1	0.14351	0.475	0.368	0.0381862	1
CIITA	0.395274	0.55	0.332	0.642249	7.16725e-20	1.61156e-15	2	0.637263	0.8	0.384	0.0150982	1	0.651482	0.67	0.318	1.93618e-13	4.35349e-09	0.200507	0.426	0.265	0.010718	1	0.194683	0.654	0.48	0.00545257	1	1.33951	0.865	0.231	8.95906e-21	2.01445e-16	0.23778	0.434	0.282	0.000169573	1	0.385193	0.879	0.64	0.00014093	1	0.0493697	0.232	0.217	0.642249	1
GPRIN3	0.32509	0.497	0.347	0.330114	3.19805e-19	7.19081e-15	2	0.536737	0.6	0.472	0.170265	1	0.667761	0.637	0.204	3.99756e-20	8.98852e-16	-0.0642473	0.279	0.351	0.330114	1	0.233468	0.5	0.354	0.00340845	1	0.796181	0.757	0.425	9.82194e-07	0.0220846	0.176082	0.309	0.208	0.0078053	1	0.401059	0.931	0.838	0.000301876	1	0.162944	0.394	0.261	0.0070035	1
IFNGR1	0.290877	0.782	0.683	0.733695	8.70561e-19	1.95746e-14	2	0.110828	0.7	0.518	0.33963	1	0.891506	0.956	0.773	1.0882e-19	2.44682e-15	0.278358	0.557	0.497	0.108991	1	0.098766	0.76	0.668	0.112857	1	0.0570659	0.919	0.878	0.733695	1	0.33393	0.801	0.641	1.65374e-06	0.0371844	0.237549	0.983	0.964	0.0348242	1	0.229837	0.596	0.404	0.000380529	1
HLA-DQA2	0.563872	0.304	0.115	0.641689	9.80166e-17	2.2039e-12	2	-0.0499252	0	0.028	0.595801	1	0.113401	0.066	0.012	0.000224627	1	-0.00856201	0	0.006	0.549579	1	0.888709	0.846	0.52	1.16679e-14	2.62352e-10	-0.0122993	0	0.009	0.574385	1	0.578669	0.625	0.271	1.22521e-17	2.75488e-13	0.0299887	0.034	0.013	0.247379	1	-0.00321671	0	0.002	0.641689	1
OGFRL1	0.374842	0.604	0.482	0.492423	2.18995e-14	4.92411e-10	2	0.522821	0.7	0.535	0.0777478	1	0.856804	0.857	0.587	2.73744e-15	6.15514e-11	0.241314	0.459	0.301	0.00756235	1	0.192006	0.481	0.5	0.492423	1	1.00462	0.865	0.493	4.30704e-09	9.68438e-05	0.306094	0.574	0.411	0.000234609	1	0.204896	0.845	0.818	0.299814	1	0.172998	0.384	0.246	0.00583533	1
TXNIP	0.416498	0.963	0.908	0.0680123	4.57176e-13	1.02796e-08	2	0.326758	1	0.641	0.0637797	1	0.176585	0.967	0.984	0.0680123	1	0.613836	0.918	0.824	2.24576e-05	0.504958	0.20837	0.933	0.915	0.0673488	1	1.39104	1	0.942	5.7147e-14	1.28495e-09	0.461337	0.993	0.917	8.96932e-10	2.01675e-05	0.313704	1	1	0.0019762	1	0.153775	0.939	0.884	0.00721118	1
HLA-DRB5	0.340563	0.525	0.398	0.248158	9.22874e-13	2.07508e-08	2	1.30717	1	0.838	0.000220689	1	0.749309	0.868	0.66	3.64091e-11	8.18659e-07	0.275819	0.689	0.604	0.0205467	1	0.184228	0.288	0.148	0.000603392	1	0.251872	0.243	0.065	6.36472e-05	1	0.579984	0.86	0.636	1.15359e-13	2.59385e-09	0.306338	0.448	0.188	2.41223e-05	0.542389	-0.0191936	0	0.013	0.248158	1
IL13RA1	0.367344	0.701	0.559	0.226098	1.1961e-12	2.68943e-08	2	0.325319	0.7	0.549	0.226098	1	0.655674	0.846	0.637	6.83624e-12	1.53713e-07	0.181472	0.525	0.417	0.075723	1	0.0865842	0.731	0.596	0.0375724	1	1.18269	0.919	0.519	1.49512e-13	3.36179e-09	0.292859	0.603	0.449	6.36886e-05	1	0.322845	0.983	0.921	0.000590372	1	0.135438	0.535	0.464	0.0645265	1
MGAT4A	0.303032	0.493	0.285	0.513371	9.0761e-12	2.04076e-07	2	0.141318	0.4	0.324	0.513371	1	0.540411	0.637	0.284	1.13451e-12	2.55095e-08	0.146884	0.213	0.158	0.220867	1	0.32432	0.635	0.391	2.01131e-06	0.0452244	0.555566	0.459	0.173	1.20754e-05	0.271515	0.226725	0.39	0.22	3.5067e-05	0.788481	0.124307	0.655	0.558	0.275541	1	0.168283	0.455	0.304	0.00411818	1
CTTNBP2NL	0.281298	0.352	0.199	0.324979	3.95154e-11	8.88503e-07	2	0.0818646	0.2	0.099	0.324979	1	0.451471	0.495	0.248	4.49198e-08	0.00101002	0.0563236	0.213	0.152	0.257325	1	0.153461	0.346	0.225	0.0115031	1	0.887925	0.595	0.164	4.93942e-12	1.11063e-07	0.177283	0.279	0.143	0.000110383	1	0.413814	0.672	0.488	0.00135896	1	0.045104	0.152	0.114	0.302785	1
CAPG	0.479875	0.706	0.477	0.225244	5.46882e-11	1.22966e-06	2	1.18134	0.7	0.444	0.00263679	1	0.432551	0.56	0.376	1.22823e-05	0.276167	0.384577	0.59	0.357	0.000105728	1	0.616066	0.865	0.559	6.83602e-12	1.53708e-07	0.204434	0.459	0.322	0.0806901	1	0.401458	0.765	0.548	1.88306e-09	4.23405e-05	0.369511	1	0.911	1.09155e-05	0.245434	0.0429107	0.586	0.484	0.225244	1
GLDN	0.533503	0.336	0.176	0.949575	1.20747e-10	2.71499e-06	2	1.20333	0.3	0.032	1.7919e-05	0.402909	0.393645	0.341	0.12	6.38495e-09	0.000143566	0.00638546	0.344	0.351	0.949575	1	0.374831	0.288	0.114	3.35438e-06	0.0754232	0.0782976	0.081	0.022	0.02916	1	0.344828	0.25	0.131	0.00026051	1	0.919466	0.966	0.729	1.50933e-11	3.39374e-07	0.0739258	0.222	0.181	0.320826	1
RGS10	0.357652	0.673	0.462	0.33703	1.26845e-09	2.85211e-05	2	-0.104163	0.4	0.62	0.33703	1	0.51412	0.67	0.458	1.20594e-06	0.0271156	0.164496	0.328	0.182	0.0097827	1	0.379139	0.788	0.528	3.14803e-06	0.0707835	0.711623	0.73	0.421	9.62913e-06	0.216511	0.413138	0.735	0.439	1.58556e-10	3.56514e-06	0.230573	0.81	0.706	0.0836534	1	0.224068	0.606	0.431	0.000767336	1
CTSH	0.285589	0.681	0.533	0.968249	4.06507e-09	9.14031e-05	2	0.374185	0.8	0.732	0.207733	1	0.379589	0.725	0.551	3.15571e-05	0.709561	0.0957086	0.459	0.408	0.334979	1	0.497948	0.846	0.59	5.08134e-10	1.14254e-05	0.468841	0.622	0.445	0.00104908	1	0.414483	0.699	0.494	1.43334e-08	0.000322287	0.00612099	0.897	0.858	0.968249	1	0.142837	0.465	0.359	0.0366943	1
MS4A6A	0.330241	0.862	0.724	0.132233	7.86831e-09	0.000176919	2	0.914531	0.9	0.613	0.00212203	1	0.556575	0.934	0.802	7.3634e-08	0.00165566	0.104028	0.639	0.527	0.105387	1	0.277071	0.942	0.847	0.00117142	1	0.573128	0.865	0.695	3.13248e-05	0.704337	0.460426	0.912	0.728	9.83538e-10	2.21149e-05	-0.218222	0.81	0.785	0.132233	1	0.218471	0.808	0.676	0.0045238	1
PPIB	0.351837	0.565	0.419	0.342003	3.44585e-08	0.0007748	2	0.788577	0.9	0.539	0.00107986	1	0.260811	0.516	0.394	0.00678686	1	0.0906237	0.279	0.229	0.342003	1	0.677694	0.74	0.546	4.30731e-09	9.685e-05	0.460337	0.649	0.449	0.00209398	1	0.402226	0.581	0.342	1.08094e-08	0.000243048	0.200913	0.897	0.802	0.0228307	1	0.124756	0.323	0.205	0.0145937	1
IGSF6	0.351641	0.636	0.503	0.270499	3.50867e-08	0.000788925	2	0.224605	0.8	0.732	0.221684	1	0.462272	0.681	0.501	1.83579e-05	0.412776	0.17548	0.443	0.378	0.159214	1	0.369628	0.788	0.581	9.22684e-05	1	0.152031	0.568	0.493	0.237418	1	0.559704	0.596	0.38	4.38584e-09	9.86156e-05	0.620555	0.897	0.733	7.85582e-07	0.0176638	0.0915836	0.465	0.411	0.270499	1
PRDX1	0.318456	0.559	0.449	0.381275	7.1005e-08	0.00159655	2	0.733672	1	0.644	0.00925729	1	0.222795	0.495	0.375	0.0133886	1	-0.0757644	0.23	0.283	0.381275	1	0.514273	0.817	0.651	4.67473e-08	0.00105111	0.210717	0.595	0.447	0.0631532	1	0.408759	0.581	0.348	8.87563e-09	0.000199568	0.233352	0.845	0.881	0.0506251	1	0.0591365	0.293	0.225	0.1807	1
BHLHE41	0.460308	0.362	0.205	0.301288	1.00684e-07	0.00226387	2	1.28217	0.4	0.141	0.0115181	1	0.695109	0.429	0.189	1.25855e-08	0.000282984	0.0887708	0.246	0.182	0.226703	1	0.553802	0.356	0.21	0.000297997	1	0.754721	0.378	0.118	6.15359e-06	0.138363	0.0966175	0.228	0.15	0.0266863	1	0.690505	0.845	0.597	8.46097e-07	0.0190245	0.0333401	0.273	0.217	0.301288	1
GSN	0.386826	0.609	0.437	0.0939268	1.96663e-07	0.00442198	2	0.731451	0.9	0.532	0.0048645	1	0.399058	0.67	0.413	1.46127e-06	0.0328567	0.122778	0.344	0.241	0.0939268	1	0.149156	0.663	0.504	0.0155634	1	0.616097	0.676	0.342	4.88667e-06	0.109877	0.339174	0.588	0.443	0.000861466	1	0.666825	0.966	0.871	2.45829e-08	0.000552747	0.132423	0.424	0.317	0.0405597	1
HMGN1	0.350976	0.507	0.358	0.408405	7.47588e-07	0.0168095	2	0.461913	0.8	0.366	0.00649432	1	0.466706	0.538	0.319	7.44482e-07	0.0167397	0.0765124	0.213	0.173	0.408405	1	0.376598	0.673	0.476	4.59362e-06	0.103287	0.921993	0.703	0.372	9.34485e-08	0.00210119	0.129174	0.397	0.324	0.0616671	1	0.512683	0.897	0.713	6.89771e-06	0.155095	0.117383	0.303	0.23	0.0950282	1
PRMT2	0.256863	0.47	0.333	0.682542	1.48133e-06	0.0333076	2	0.630282	0.7	0.356	0.0285911	1	0.424991	0.615	0.372	1.85166e-07	0.00416346	0.172904	0.262	0.143	0.0169101	1	0.00536494	0.433	0.386	0.539351	1	0.561146	0.73	0.366	2.27792e-06	0.051219	0.341703	0.463	0.265	6.98705e-07	0.0157104	0.41836	0.81	0.653	0.00242124	1	0.0175336	0.192	0.174	0.682542	1
CTNND1	0.261846	0.386	0.251	0.915859	3.37028e-06	0.0757807	2	0.25707	0.4	0.317	0.549444	1	0.50525	0.473	0.255	4.21286e-07	0.00947261	0.079374	0.23	0.161	0.194956	1	0.251478	0.413	0.273	0.0038564	1	0.410757	0.568	0.223	2.16711e-06	0.0487275	0.18677	0.324	0.184	0.000222611	1	0.424531	0.793	0.601	3.78768e-05	0.85166	0.00526377	0.152	0.147	0.915859	1
SORL1	0.321485	0.559	0.388	0.685862	4.12126e-18	9.26666e-14	1	0.626185	0.7	0.412	0.0819855	1	0.878796	0.758	0.368	5.15158e-19	1.15833e-14	0.10099	0.246	0.188	0.259649	1	0.221889	0.529	0.382	0.00830164	1	0.360219	0.514	0.442	0.214817	1	0.253652	0.515	0.345	0.000122819	1	0.035882	0.741	0.65	0.685862	1	0.236101	0.556	0.379	0.000636449	1
CTSC	0.420647	0.773	0.645	0.694543	5.8077e-18	1.30586e-13	1	0.516617	1	0.757	0.00782425	1	0.184257	0.736	0.652	0.0440958	1	0.0639877	0.656	0.583	0.399458	1	0.538695	0.885	0.777	3.50318e-06	0.078769	0.727065	0.892	0.596	3.86961e-06	0.0870081	0.775893	0.824	0.523	7.25962e-19	1.63233e-14	0.335258	0.966	0.967	0.000579683	1	0.0262086	0.515	0.489	0.694543	1
SAMHD1	0.304473	0.747	0.647	0.620811	1.1718e-16	2.63479e-12	1	0.472027	0.9	0.725	0.0667165	1	0.377491	0.813	0.689	5.10999e-05	1	0.0865407	0.639	0.655	0.620811	1	0.355827	0.856	0.745	7.08802e-06	0.159374	0.225484	0.838	0.784	0.0985429	1	0.609195	0.706	0.381	1.46475e-17	3.29349e-13	0.331438	1	0.99	2.72223e-05	0.612093	0.0806502	0.495	0.391	0.0846767	1
PLXDC2	0.326233	0.812	0.679	0.20827	5.43072e-15	1.2211e-10	1	0.542417	0.7	0.687	0.20827	1	0.763929	0.901	0.673	6.7884e-16	1.52637e-11	0.417785	0.754	0.545	7.93416e-05	1	0.205761	0.788	0.664	0.00498618	1	0.484712	0.865	0.736	0.00408555	1	0.361453	0.75	0.592	2.52943e-06	0.0568742	0.117052	1	0.967	0.190265	1	0.123683	0.758	0.654	0.0603254	1
C3	0.467296	0.174	0.079	0.858572	4.07548e-13	9.16372e-09	1	0.6358	0.4	0.099	0.0015618	1	1.08	0.385	0.113	5.09435e-14	1.14546e-09	0.397828	0.148	0.024	8.50459e-06	0.191226	0.564125	0.298	0.129	9.66491e-06	0.217316	0.504638	0.108	0.045	0.0650007	1	-0.0201212	0.059	0.055	0.858572	1	0.481623	0.172	0.165	0.711376	1	0.0423877	0.03	0.02	0.52324	1
PON2	0.277078	0.233	0.101	0.985602	1.177e-10	2.64649e-06	1	-0.0027682	0.1	0.102	0.985602	1	0.141869	0.165	0.094	0.0327044	1	0.17918	0.148	0.068	0.0285755	1	0.283404	0.346	0.168	3.24222e-05	0.729013	0.0872864	0.135	0.057	0.0562243	1	0.189002	0.184	0.072	3.64978e-05	0.820653	0.827581	0.621	0.221	1.47125e-11	3.30811e-07	0.0575753	0.121	0.083	0.220607	1
JAML	0.278644	0.517	0.411	0.792866	2.11526e-10	4.75616e-06	1	0.133232	0.6	0.468	0.360015	1	0.371906	0.484	0.413	0.0132018	1	0.0649211	0.262	0.223	0.469717	1	0.032165	0.337	0.354	0.792866	1	0.410516	0.649	0.536	0.012	1	0.512146	0.713	0.405	2.64408e-11	5.9452e-07	0.386819	0.862	0.726	0.00225618	1	0.206827	0.364	0.203	0.00049803	1
FCGR3A	0.316302	0.666	0.523	0.970614	2.73121e-10	6.14112e-06	1	1.00534	1	0.539	0.000548597	1	0.752643	0.78	0.495	3.41401e-11	7.6764e-07	0.0465426	0.623	0.506	0.308698	1	0.3127	0.837	0.688	0.000215009	1	0.602745	0.459	0.296	0.00772964	1	0.32535	0.618	0.535	0.000692313	1	-0.155539	0.862	0.908	0.426454	1	0.0383809	0.404	0.424	0.970614	1
FPR3	0.25526	0.453	0.269	0.497201	1.76863e-09	3.97676e-05	1	0.499348	0.5	0.31	0.0998144	1	0.337579	0.374	0.207	0.000123786	1	0.045372	0.23	0.19	0.497201	1	0.155746	0.702	0.537	0.0393036	1	0.484218	0.486	0.173	5.16304e-06	0.116091	0.374785	0.441	0.191	2.21078e-10	4.97095e-06	0.108916	0.621	0.472	0.156914	1	0.0591365	0.303	0.232	0.178005	1
S100A11	0.322707	0.909	0.885	0.254282	1.87463e-09	4.2151e-05	1	0.467417	1	0.982	0.172949	1	0.422632	0.912	0.872	0.000365869	1	0.0994816	0.803	0.702	0.238485	1	0.602711	0.962	0.954	2.34328e-10	5.26888e-06	-0.173925	0.919	0.933	0.254282	1	0.309143	0.934	0.92	1.75738e-05	0.395147	0.312201	1	0.997	0.000366024	1	0.15563	0.818	0.728	0.093795	1
TUBA1B	0.28478	0.544	0.453	0.928807	2.98434e-09	6.71029e-05	1	0.704656	0.9	0.701	0.0297719	1	0.463173	0.604	0.388	5.16122e-06	0.11605	-0.0169183	0.311	0.298	0.928807	1	0.766401	0.779	0.579	3.73042e-10	8.38786e-06	0.331879	0.486	0.423	0.250728	1	0.115191	0.419	0.337	0.0866217	1	0.0369966	0.931	0.931	0.557758	1	0.0899251	0.313	0.275	0.437835	1
RNASE6	0.258436	0.648	0.511	0.551992	4.47286e-09	0.000100572	1	0.109001	0.6	0.426	0.372069	1	0.147111	0.637	0.573	0.103621	1	0.0299406	0.295	0.256	0.551992	1	0.177068	0.683	0.559	0.0252281	1	0.364787	0.703	0.582	0.0248207	1	0.49555	0.721	0.506	5.59107e-10	1.25715e-05	0.281445	0.81	0.624	0.0036546	1	0.315878	0.626	0.444	0.000144652	1
IL18	0.315447	0.582	0.404	0.118983	5.80827e-08	0.00130599	1	0.152254	0.6	0.331	0.118983	1	0.40561	0.714	0.504	2.49175e-06	0.056027	0.245851	0.41	0.238	0.00342474	1	0.268893	0.558	0.4	0.00154757	1	0.816938	0.757	0.332	7.26034e-09	0.000163249	0.185747	0.529	0.433	0.0153765	1	0.392425	0.828	0.67	0.000470147	1	0.197494	0.455	0.283	0.000920758	1
SIGLEC10	0.294728	0.438	0.335	0.870775	6.6007e-08	0.00148417	1	-0.0235136	0.4	0.356	0.870775	1	0.615399	0.549	0.298	8.25087e-09	0.000185521	0.389068	0.344	0.185	0.00195089	1	0.36186	0.375	0.194	2.62808e-05	0.590924	-0.0273369	0.378	0.519	0.262155	1	0.244694	0.441	0.34	0.0165143	1	0.477897	0.793	0.554	0.000376982	1	0.0141122	0.273	0.246	0.591367	1
EPB41L2	0.336308	0.315	0.212	0.673577	1.11325e-07	0.00250315	1	0.234864	0.3	0.18	0.292468	1	0.750475	0.593	0.351	1.39156e-08	0.000312893	0.143219	0.197	0.164	0.482022	1	0.345063	0.413	0.277	0.00132302	1	0.383436	0.324	0.159	0.00853182	1	0.0785531	0.184	0.124	0.0680617	1	0.61235	0.517	0.29	0.000484426	1	-0.0150566	0.091	0.105	0.673577	1
SGK1	0.358173	0.624	0.533	0.277837	2.94608e-07	0.00662426	1	0.604669	0.8	0.739	0.277837	1	0.678539	0.527	0.441	0.024519	1	0.291655	0.443	0.333	0.0675522	1	0.758388	0.837	0.635	3.6826e-08	0.000828033	0.667213	0.676	0.526	0.00115604	1	0.215245	0.551	0.496	0.0384436	1	-0.150112	0.741	0.802	0.148734	1	0.189263	0.596	0.484	0.0536174	1
HSPB1	0.317552	0.471	0.358	0.423773	3.81615e-07	0.00858061	1	0.753678	0.7	0.363	0.00587453	1	0.646423	0.725	0.464	4.77018e-08	0.00107258	-0.0881069	0.131	0.185	0.295224	1	0.241698	0.606	0.52	0.0719663	1	0.110955	0.243	0.166	0.254802	1	0.175397	0.36	0.337	0.423773	1	0.241602	0.741	0.644	0.0888101	1	0.156084	0.364	0.225	0.00592043	1
CKLF	0.27184	0.411	0.273	0.307779	6.8226e-07	0.0153406	1	0.38226	0.6	0.335	0.0695124	1	0.419596	0.538	0.29	8.52826e-08	0.00191758	0.0544047	0.131	0.089	0.307779	1	0.201958	0.462	0.323	0.00536446	1	0.64618	0.595	0.312	2.46696e-05	0.554695	0.336455	0.412	0.302	0.00099533	1	0.172199	0.552	0.413	0.0640371	1	0.183781	0.242	0.107	0.000287737	1
CD84	0.256921	0.646	0.437	0.110815	7.90815e-07	0.0177815	1	0.565363	0.7	0.433	0.0590495	1	0.339909	0.824	0.501	9.8852e-08	0.00222269	0.109162	0.492	0.372	0.110815	1	0.303961	0.644	0.502	0.00248088	1	0.440575	0.595	0.277	2.98653e-05	0.671522	0.226403	0.471	0.321	0.000299838	1	0.125404	0.879	0.65	0.0312624	1	0.162891	0.697	0.538	0.00909346	1
CEP170	0.260482	0.559	0.452	0.885864	1.23839e-06	0.0278451	1	0.851126	0.7	0.602	0.11436	1	0.479006	0.67	0.442	1.54799e-07	0.00348065	0.182721	0.525	0.408	0.0597693	1	0.355351	0.577	0.445	0.000854609	1	0.496301	0.73	0.445	9.30774e-05	1	0.201405	0.412	0.299	0.00340032	1	0.245349	0.966	0.901	0.0182434	1	0.00214847	0.343	0.333	0.885864	1
SLC8A1	0.276422	0.562	0.443	0.127942	5.12264e-06	0.115183	1	0.455265	0.9	0.616	0.035983	1	0.358395	0.626	0.451	9.62565e-05	1	0.207065	0.426	0.289	0.0204033	1	0.230453	0.635	0.476	0.00299122	1	0.35234	0.595	0.519	0.0427595	1	0.34921	0.544	0.342	6.40331e-07	0.0143979	0.506694	0.966	0.825	1.95475e-05	0.439526	0.0830867	0.253	0.185	0.127942	1
IFI6	0.315293	0.267	0.176	0.759583	9.18931e-06	0.206622	1	0.487969	0.5	0.264	0.061006	1	-0.0443103	0.044	0.065	0.431372	1	0.0453246	0.197	0.149	0.362338	1	0.706424	0.5	0.299	1.14867e-06	0.0258278	0.103054	0.189	0.132	0.32136	1	0.195808	0.287	0.176	0.00256467	1	0.409441	0.414	0.33	0.111896	1	0.037765	0.162	0.152	0.759583	1
SLC39A10	0.325279	0.408	0.23	0.672179	1.39647e-05	0.313996	1	0.858193	0.8	0.225	7.09666e-06	0.159568	0.440809	0.429	0.222	1.74559e-06	0.0392497	-0.0335218	0.131	0.152	0.672179	1	0.341751	0.596	0.367	5.35428e-06	0.120391	0.462892	0.432	0.158	1.01619e-05	0.228491	0.207553	0.272	0.146	0.000226748	1	0.437005	0.776	0.561	9.42227e-05	1	0.15563	0.283	0.156	0.00293371	1
SDCCAG8	0.287269	0.456	0.296	0.368252	3.36711e-05	0.757094	0	0.265577	0.4	0.282	0.368252	1	0.242459	0.44	0.274	0.000751863	1	0.136004	0.295	0.17	0.0245425	1	0.287908	0.423	0.282	0.000664842	1	0.477298	0.649	0.301	4.20895e-06	0.0946382	0.241206	0.404	0.224	6.16554e-06	0.138632	0.50255	0.914	0.756	0.000113119	1	0.112231	0.343	0.232	0.0264135	1
LPL	0.679511	0.295	0.188	0.720582	0.000239794	1	0	0.183963	0.3	0.063	0.005858	1	0.1474	0.187	0.12	0.0668494	1	0.221629	0.492	0.298	0.00491425	1	-0.00972376	0.048	0.057	0.720582	1	0.0315965	0.108	0.089	0.693647	1	0.719411	0.243	0.132	0.000225475	1	1.00774	0.862	0.743	2.99774e-05	0.674043	0.151363	0.343	0.266	0.0907177	1
APEX1	0.259162	0.424	0.318	0.598608	0.00544345	1	0	0.284787	0.4	0.243	0.201693	1	0.265417	0.484	0.34	0.00159007	1	0.022048	0.197	0.167	0.598608	1	0.261868	0.404	0.253	0.000682057	1	0.428729	0.568	0.336	0.000832626	1	0.214588	0.404	0.282	0.0020413	1	0.435762	0.897	0.818	0.000881316	1	0.0838159	0.232	0.196	0.361574	1
APOC1	0.409458	0.468	0.347	0.306465	0.00841732	1	0	1.07811	0.4	0.12	0.0109061	1	0.316617	0.264	0.169	0.0179756	1	-0.166919	0.525	0.56	0.306465	1	0.115359	0.596	0.526	0.235465	1	0.113638	0.243	0.158	0.191872	1	0.280122	0.397	0.272	0.00222269	1	0.359976	0.948	0.865	0.00105606	1	-0.160049	0.394	0.451	0.180062	1
APOE	0.269061	0.461	0.363	0.853853	0.0245127	1	0	0.123117	0.2	0.13	0.481986	1	0.384171	0.407	0.278	0.00364602	1	0.0131906	0.459	0.426	0.400536	1	-0.165538	0.577	0.559	0.853853	1	-0.218409	0.216	0.142	0.217374	1	0.412383	0.404	0.306	0.00309745	1	0.243855	0.879	0.825	0.00924916	1	-0.500641	0.343	0.46	0.00754022	1
