## Supplemental Table 7 for "Spatial Heterogeneity of Macrophages in the Human Lung" (part 1 of 3)

### Sheet: Data Dictionary
Each Excel sheet is named using the manuscript labels of the subsets being compared. Genes that met significance criteria (minimump_p_val_adj<.05 and n_samples_significant >=4) are shown in bold.
Column Name	Description
overall_avg_log2FC	Average log2 fold change in SCT normalized expression between the two groups, with positive log2 fold change indicating higher expression in the first group relative to the second. (all subjects).
overall_pct.1	Percentage of cells in the target cluster expressing the gene (all subjects).
overall_pct.2	Percentage of cells outside the target cluster expressing the gene (all subjects).
max_pval	Maximum p-value across all subjects for the gene.
minimump_p_val	Meta-analysis p-value computed using the `minimump` method from the `metap` R package.
minimump_p_val_adj	Bonferroni adjusted minimump
n_samples_significant	Number of subjects in which the gene was significantly differentially expressed (p_val_adj<0.05).
The following columns are repeated for each subject (e.g., Subject1, Subject2, ... Subject8). They contain subject-specific differential expression statistics:
SubjectX_avg_log2FC	Log2 fold change in SCT normalized expression between the two groups, with positive log2 fold change indicating higher expression in the first group relative to the second, for Subject X.
SubjectX_pct.1	Percentage of cells in the target cluster expressing the gene, for Subject X.
SubjectX_pct.2	Percentage of cells outside the target cluster expressing the gene, for Subject X.
SubjectX_p_val	P-value for differential expression in Subject X.
SubjectX_p_val_adj	Bonferroni adjusted p-value for differential expression in Subject X.

### Sheet: IM1 vs. IM2
Gene	overall_avg_log2FC	overall_pct.1	overall_pct.2	max_pval	minimump_p_val	minimump_p_val_adj	n_samples_significant	Subject1_avg_log2FC	Subject1_pct.1	Subject1_pct.2	Subject1_p_val	Subject1_p_val_adj	Subject2_avg_log2FC	Subject2_pct.1	Subject2_pct.2	Subject2_p_val	Subject2_p_val_adj	Subject3_avg_log2FC	Subject3_pct.1	Subject3_pct.2	Subject3_p_val	Subject3_p_val_adj	Subject4_avg_log2FC	Subject4_pct.1	Subject4_pct.2	Subject4_p_val	Subject4_p_val_adj	Subject5_avg_log2FC	Subject5_pct.1	Subject5_pct.2	Subject5_p_val	Subject5_p_val_adj	Subject6_avg_log2FC	Subject6_pct.1	Subject6_pct.2	Subject6_p_val	Subject6_p_val_adj	Subject7_avg_log2FC	Subject7_pct.1	Subject7_pct.2	Subject7_p_val	Subject7_p_val_adj	Subject8_avg_log2FC	Subject8_pct.1	Subject8_pct.2	Subject8_p_val	Subject8_p_val_adj
IL1B	-3.35284	0.414	0.95	3.15784e-16	2.65438e-57	5.96838e-53	8	-2.04202	0.846	1	3.15784e-16	7.10041e-12	-2.42001	0.556	0.921	4.89198e-32	1.09996e-27	-3.14982	0.386	0.911	1.54964e-16	3.48436e-12	-2.75628	0.441	0.953	8.8725e-22	1.99498e-17	-3.22592	0.623	1	2.94957e-50	6.6321e-46	-4.18718	0.291	0.954	3.31798e-58	7.46047e-54	-4.42064	0.209	0.873	2.41552e-22	5.43129e-18	-3.23493	0.267	0.873	8.08699e-18	1.81836e-13
SOD2	-1.82373	0.803	0.991	4.21271e-13	1.85981e-52	4.18178e-48	8	-1.62875	1	1	6.41101e-18	1.44152e-13	-0.715429	0.994	0.995	3.906e-17	8.78265e-13	-2.28484	0.566	0.946	4.21271e-13	9.47227e-09	-1.75384	0.755	0.988	9.18914e-16	2.06618e-11	-1.27861	0.962	1	3.23175e-33	7.2666e-29	-2.28651	0.8	1	2.32476e-53	5.22723e-49	-2.3744	0.53	0.944	1.75135e-18	3.93791e-14	-2.41181	0.759	1	6.65577e-17	1.49655e-12
NFKBIA	-1.53164	0.799	0.989	2.21811e-08	5.13269e-36	1.15408e-31	8	-1.15091	0.923	0.968	2.21811e-08	0.000498743	-0.626338	1	1	2.26511e-14	5.0931e-10	-1.76033	0.771	0.964	1.77007e-11	3.98e-07	-1.47663	0.863	0.976	1.13825e-11	2.55935e-07	-1.26815	0.923	1	6.90186e-32	1.55188e-27	-2.0498	0.691	0.993	6.41586e-37	1.44261e-32	-2.16504	0.661	0.986	1.39526e-17	3.13724e-13	-2.50601	0.672	0.982	1.08668e-15	2.4434e-11
CCL4	-4.17598	0.149	0.658	7.50662e-08	1.52268e-32	3.42376e-28	8	-5.01635	0.231	0.888	1.19612e-18	2.68948e-14	-2.79216	0.284	0.624	2.88591e-14	6.48896e-10	-5.3621	0.036	0.554	2.19334e-12	4.93172e-08	-3.79325	0.167	0.518	2.91126e-08	0.000654596	-3.9999	0.138	0.696	8.32034e-25	1.87083e-20	-3.74592	0.17	0.712	1.90336e-33	4.27969e-29	-5.66153	0.026	0.296	7.50662e-08	0.00168786	-5.20907	0.078	0.745	1.9368e-20	4.35491e-16
TNFAIP3	-1.4817	0.784	0.988	6.94444e-05	1.76973e-38	3.97924e-34	7	-0.574823	0.923	0.976	6.94444e-05	1	-0.769025	0.963	1	5.4309e-15	1.22114e-10	-2.49553	0.663	0.964	6.59942e-16	1.48388e-11	-1.57803	0.657	0.953	6.20894e-14	1.39608e-09	-1.02929	0.923	1	5.91765e-23	1.33058e-18	-1.88707	0.785	0.993	2.21216e-39	4.97405e-35	-2.3346	0.617	0.972	1.87512e-18	4.21621e-14	-2.33337	0.681	1	6.43178e-18	1.44618e-13
CXCL8	-2.66095	0.37	0.795	1.13426e-05	6.81348e-29	1.53201e-24	7	-2.93269	0.423	0.896	3.05704e-12	6.87376e-08	-1.22135	0.648	0.797	1.15181e-06	0.0258985	-2.32339	0.386	0.804	3.34325e-09	7.5173e-05	-1.98853	0.422	0.659	1.13426e-05	0.255038	-2.4622	0.538	0.88	1.90589e-23	4.2854e-19	-3.45472	0.238	0.732	8.51685e-30	1.91501e-25	-4.00593	0.139	0.662	5.31034e-15	1.19403e-10	-3.57988	0.241	0.764	7.30025e-14	1.64146e-09
G0S2	-2.1479	0.3	0.716	0.00318931	6.3535e-27	1.42859e-22	7	-2.05658	0.442	0.904	2.66682e-10	5.99634e-06	-0.986018	0.432	0.757	5.87337e-10	1.32063e-05	-2.64569	0.12	0.304	0.00318931	1	-2.46906	0.304	0.682	5.22053e-09	0.000117384	-1.70738	0.423	0.783	3.31634e-14	7.4568e-10	-2.49891	0.347	0.81	7.94188e-28	1.78573e-23	-3.86567	0.13	0.408	1.71223e-06	0.0384995	-2.802	0.103	0.473	1.96303e-08	0.000441387
NFKBIZ	-1.48619	0.615	0.919	0.00860709	1.94798e-24	4.38003e-20	7	-0.658991	0.808	0.888	0.00860709	1	-0.764524	0.914	0.995	6.46444e-14	1.45353e-09	-1.94272	0.47	0.857	5.99341e-10	1.34762e-05	-1.53916	0.5	0.812	2.01897e-08	0.000453966	-1.32982	0.831	0.991	2.43497e-25	5.47504e-21	-1.8804	0.513	0.856	1.38359e-24	3.11099e-20	-1.9859	0.435	0.859	1.13161e-12	2.54442e-08	-2.19064	0.483	0.909	1.17879e-14	2.65052e-10
CCL3	-2.91086	0.268	0.679	1.68921e-05	6.74664e-24	1.51698e-19	7	-3.35204	0.615	0.952	1.52944e-18	3.43895e-14	-1.47087	0.506	0.703	3.41303e-08	0.00076742	-2.64404	0.096	0.446	1.64884e-06	0.0370741	-3.13503	0.206	0.576	1.12429e-08	0.000252797	-4.42016	0.146	0.696	8.4333e-25	1.89623e-20	-2.58005	0.204	0.667	9.39262e-24	2.11193e-19	-2.58556	0.122	0.38	1.68921e-05	0.379818	-2.59204	0.388	0.727	1.62773e-08	0.000365995
CCL20	-3.36848	0.153	0.501	0.000104751	1.05461e-23	2.37129e-19	6	-3.71955	0.154	0.424	6.53873e-05	1	-3.58578	0.08	0.332	2.07731e-09	4.67083e-05	-4.04573	0.072	0.464	3.54813e-08	0.000797796	-2.05153	0.157	0.388	0.000104751	1	-4.48491	0.123	0.627	8.60287e-22	1.93435e-17	-3.366	0.249	0.68	1.31826e-24	2.96411e-20	-3.08277	0.191	0.479	1.81925e-06	0.0409059	-3.69934	0.086	0.545	6.95888e-12	1.5647e-07
BCL2A1	-1.75178	0.547	0.857	0.00163631	1.36394e-22	3.06682e-18	6	-1.69032	0.673	0.968	3.94503e-13	8.87039e-09	-1.06941	0.611	0.876	2.98246e-12	6.70606e-08	-1.04162	0.373	0.607	0.00163631	1	-1.41434	0.51	0.847	1.89455e-09	4.2599e-05	-1.48545	0.792	0.94	1.70492e-23	3.83352e-19	-2.0501	0.562	0.817	1.55211e-21	3.48993e-17	-1.02469	0.435	0.676	0.000157622	1	-1.91616	0.362	0.818	3.38546e-10	7.61221e-06
PNRC1	-1.09495	0.954	0.996	0.000912214	1.38634e-34	3.11719e-30	5	-0.583576	0.962	1	2.97273e-06	0.0668419	-0.624112	0.981	0.985	5.8788e-11	1.32185e-06	-0.636632	0.928	0.982	0.000912214	1	-0.567624	0.971	1	0.000294747	1	-1.17649	0.992	1	2.3173e-28	5.21045e-24	-1.34643	0.958	1	1.73293e-35	3.89649e-31	-1.23043	0.922	1	5.47683e-12	1.23147e-07	-1.48281	0.897	1	1.17275e-13	2.63693e-09
CXCL2	-1.71701	0.423	0.76	0.148678	1.53423e-25	3.44971e-21	5	-2.08969	0.346	0.664	2.2784e-05	0.512299	-1.19053	0.506	0.703	4.96775e-07	0.01117	-1.30837	0.554	0.768	0.000207274	1	-0.543142	0.51	0.6	0.148678	1	-2.18708	0.423	0.908	1.91779e-26	4.31214e-22	-1.51763	0.419	0.83	6.23331e-19	1.40156e-14	-2.61912	0.287	0.718	1.44126e-11	3.24067e-07	-2.00457	0.319	0.709	1.96388e-08	0.000441578
RHOB	1.12973	0.906	0.712	0.815049	8.63344e-22	1.94123e-17	5	1.71097	0.808	0.392	1.52283e-08	0.000342409	0.616776	0.969	0.896	6.52067e-08	0.00146617	0.0371775	0.855	0.875	0.815049	1	0.476903	0.784	0.824	0.0186431	1	1.77681	0.769	0.452	2.7266e-13	6.13076e-09	1.36553	0.958	0.83	1.07918e-22	2.42654e-18	0.306293	0.965	0.93	0.117495	1	1.11712	0.983	0.836	8.71889e-08	0.00196044
CCL4L2	-5.66006	0.036	0.334	0.00838726	2.30054e-15	5.17276e-11	5	-5.80994	0.115	0.792	2.87567e-16	6.46595e-12	-2.2666	0.025	0.119	0.000854334	1	-3.73761	0.012	0.161	0.000877717	1	-5.08066	0.029	0.271	1.63603e-06	0.0367861	-4.69425	0.077	0.447	7.81575e-14	1.75737e-09	-5.30026	0.011	0.222	2.09468e-13	4.70989e-09	-3.69574	0.009	0.085	0.00838726	1	-4.53605	0.078	0.545	1.02849e-12	2.31256e-08
RGS2	0.962895	0.938	0.837	0.243466	3.00102e-29	6.7478e-25	4	1.47591	0.942	0.744	1.91329e-09	4.30203e-05	0.653315	0.988	0.965	2.74482e-09	6.17172e-05	1.34444	0.783	0.536	0.000119954	1	0.602471	1	0.8	6.61988e-05	1	1.42409	0.992	0.88	2.22875e-23	5.01134e-19	1.527	0.966	0.804	3.75128e-30	8.43475e-26	0.525144	0.87	0.901	0.243466	1	0.749349	0.862	0.782	0.02589	1
ICAM1	-1.90148	0.374	0.757	0.000116568	3.91894e-25	8.81174e-21	4	-0.984375	0.788	0.904	6.22114e-05	1	-1.40746	0.364	0.663	1.09879e-10	2.47063e-06	-1.66201	0.289	0.589	7.11788e-05	1	-1.29866	0.48	0.682	0.000116568	1	-1.97023	0.408	0.899	2.52207e-25	5.67088e-21	-2.24312	0.37	0.804	4.89868e-26	1.10147e-21	-2.13797	0.235	0.577	4.98429e-07	0.0112072	-1.8625	0.276	0.6	2.74467e-06	0.0617139
EREG	-1.18859	0.78	0.909	0.16955	1.77612e-20	3.9936e-16	4	-0.428633	0.827	0.848	0.16955	1	-0.854408	0.833	0.896	6.95379e-08	0.00156356	-1.34447	0.566	0.768	0.000867343	1	-1.05762	0.725	0.835	0.000613873	1	-0.969964	0.985	1	2.13435e-16	4.7991e-12	-1.26949	0.906	0.967	2.22015e-21	4.992e-17	-1.05241	0.678	0.873	5.31016e-05	1	-1.47006	0.466	0.873	1.19465e-07	0.00268617
PTGS2	-2.41189	0.294	0.635	0.0289684	1.37948e-18	3.10177e-14	4	-2.20136	0.519	0.752	5.33847e-06	0.120035	-2.02996	0.253	0.5	8.67897e-08	0.00195147	-2.31771	0.096	0.286	0.00291589	1	-1.9027	0.245	0.694	2.95664e-11	6.648e-07	-1.98393	0.515	0.871	1.72435e-19	3.87721e-15	-2.03925	0.309	0.667	3.79636e-15	8.53612e-11	-1.29364	0.2	0.338	0.0289684	1	-1.49792	0.241	0.491	0.000463663	1
BIRC3	-1.73909	0.283	0.62	0.0404809	9.63647e-18	2.16676e-13	4	-0.920845	0.423	0.608	0.0149007	1	-0.941999	0.531	0.668	6.23027e-05	1	-1.31615	0.229	0.357	0.0404809	1	-2.19088	0.235	0.659	3.4494e-10	7.75597e-06	-1.62412	0.292	0.696	3.25804e-13	7.32571e-09	-2.02667	0.242	0.641	1.20456e-18	2.70845e-14	-2.78885	0.13	0.521	2.92957e-09	6.58714e-05	-1.94452	0.19	0.455	0.000136372	1
SERPINB9	-1.53454	0.496	0.729	0.0347843	1.63002e-13	3.6651e-09	4	-1.45135	0.846	0.944	4.23321e-11	9.51837e-07	-1.13892	0.469	0.688	1.62887e-07	0.0036625	0.676241	0.398	0.214	0.0347843	1	-1.0902	0.647	0.8	2.83575e-06	0.0637619	-0.884253	0.831	0.876	1.30825e-08	0.000294159	-1.56669	0.43	0.732	2.03752e-14	4.58137e-10	-1.18555	0.296	0.465	0.00645882	1	-1.37749	0.284	0.564	0.000122592	1
CCL3L1	-4.06232	0.06	0.313	0.39096	3.92499e-13	8.82535e-09	4	-3.71651	0.423	0.864	4.90624e-14	1.10317e-09	-0.965431	0.08	0.104	0.39096	1	-4.37504	0	0.125	0.00101415	1	-2.90244	0.069	0.282	7.32407e-05	1	-3.56137	0.054	0.392	4.67007e-12	1.05007e-07	-3.37742	0.004	0.17	3.61403e-11	8.12615e-07	-3.5031	0	0.042	0.027114	1	-3.00507	0.095	0.509	7.50523e-10	1.68755e-05
NLRP3	-1.42656	0.683	0.857	0.773201	1.83497e-28	4.12593e-24	3	-1.3222	0.788	0.904	1.46309e-05	0.328976	-1.00228	0.815	0.886	2.94858e-09	6.62989e-05	-0.209493	0.651	0.679	0.773201	1	-0.805045	0.588	0.729	0.00126045	1	-1.63535	0.869	0.982	2.29371e-29	5.15741e-25	-1.09624	0.626	0.85	9.05652e-11	2.03636e-06	-0.521976	0.583	0.69	0.114134	1	-0.911337	0.578	0.764	0.0101632	1
FOS	0.466699	1	0.99	0.421675	9.67845e-26	2.1762e-21	3	1.3869	1	0.944	5.13146e-13	1.15381e-08	0.165054	1	1	0.0234177	1	0.104216	1	1	0.421675	1	0.160061	1	1	0.353832	1	0.957407	1	1	1.20981e-26	2.72025e-22	1.17379	1	0.98	2.86463e-20	6.44112e-16	0.0903501	1	1	0.420918	1	0.2348	1	1	0.045548	1
AQP9	-1.74792	0.393	0.71	0.379758	1.66509e-24	3.74395e-20	3	-2.6525	0.385	0.88	5.4878e-15	1.23393e-10	-0.890866	0.549	0.688	0.000147855	1	-0.282282	0.313	0.393	0.379758	1	-1.35267	0.245	0.412	0.00418741	1	-0.95342	0.823	0.954	3.80512e-12	8.55582e-08	-2.64726	0.245	0.693	2.08136e-25	4.67993e-21	-0.6492	0.391	0.563	0.0171008	1	-1.62094	0.224	0.455	0.000491546	1
ARL5B	-1.45277	0.438	0.758	0.160222	2.3727e-21	5.33501e-17	3	-0.372085	0.558	0.712	0.160222	1	-0.949856	0.704	0.866	1.78121e-08	0.000400505	-1.91916	0.241	0.411	0.0132372	1	-1.5548	0.245	0.518	1.86743e-05	0.419891	-1.15605	0.677	0.917	7.06201e-12	1.58789e-07	-1.60141	0.423	0.856	2.96587e-22	6.66876e-18	-1.9964	0.296	0.577	4.58605e-06	0.103117	-1.96769	0.233	0.527	9.07104e-06	0.203962
PPP1R15A	-0.904889	0.842	0.911	0.669234	5.38184e-21	1.21011e-16	3	-0.040642	0.827	0.728	0.669234	1	-0.477676	0.944	0.99	6.61908e-06	0.14883	-1.17477	0.771	0.929	2.15828e-06	0.0485289	-0.624774	0.833	0.859	0.0123856	1	-1.128	0.938	0.995	6.7273e-22	1.51263e-17	-0.881896	0.781	0.882	4.3679e-09	9.82123e-05	-0.494109	0.817	0.873	0.436945	1	-0.657604	0.819	0.891	0.0193596	1
CXCL3	-1.61776	0.351	0.546	0.359464	2.27629e-20	5.11824e-16	3	-1.9547	0.212	0.328	0.0579054	1	-1.46454	0.241	0.411	0.000115291	1	-1.49481	0.566	0.804	0.000116007	1	-0.537209	0.49	0.376	0.359464	1	-3.52356	0.162	0.571	6.71473e-16	1.50981e-11	-2.15881	0.317	0.752	2.84537e-21	6.39781e-17	-1.67769	0.487	0.62	0.00366662	1	-2.07662	0.448	0.764	1.48929e-07	0.00334867
TXNIP	0.693234	0.98	0.878	0.189401	4.15034e-20	9.33204e-16	3	1.93635	0.827	0.392	2.56862e-10	5.77554e-06	0.118483	1	0.995	0.162355	1	0.204737	1	1	0.189401	1	-0.225972	0.922	0.976	0.182443	1	1.10084	0.992	0.862	1.27523e-17	2.86735e-13	0.931998	1	0.941	5.18793e-21	1.16651e-16	0.416345	0.991	1	0.00138779	1	0.438352	0.991	1	0.00229243	1
MARCKS	-1.77099	0.469	0.661	0.59255	8.81331e-19	1.98167e-14	3	-2.32976	0.692	0.928	7.75657e-14	1.74406e-09	-1.06578	0.426	0.584	6.07019e-05	1	-0.0890309	0.578	0.411	0.331953	1	-0.362082	0.696	0.647	0.59255	1	-2.32946	0.285	0.622	1.47061e-12	3.30668e-08	-1.88482	0.464	0.797	1.10166e-19	2.47709e-15	-1.09088	0.357	0.493	0.0155228	1	-1.0325	0.483	0.6	0.0449138	1
EHD1	-2.20808	0.223	0.525	0.107797	4.40572e-18	9.90625e-14	3	-1.58646	0.731	0.936	8.41025e-12	1.89104e-07	-0.76703	0.21	0.267	0.107797	1	-1.24576	0.193	0.357	0.0189981	1	-1.10434	0.167	0.365	0.00198283	1	-1.98419	0.331	0.696	9.99522e-16	2.24743e-11	-2.33995	0.185	0.588	5.50715e-19	1.23828e-14	-1.76974	0.122	0.366	7.18009e-05	1	-1.60269	0.155	0.309	0.00988514	1
NFKB1	-1.84764	0.344	0.635	0.262408	6.63952e-18	1.4929e-13	3	-2.28073	0.462	0.92	1.67284e-14	3.76137e-10	-0.875176	0.432	0.545	0.00427404	1	-1.21976	0.349	0.571	0.00155797	1	-1.19984	0.265	0.447	0.00304389	1	-1.87463	0.4	0.737	5.23852e-15	1.17788e-10	-2.12607	0.26	0.654	8.2994e-19	1.86612e-14	-0.647649	0.452	0.493	0.262408	1	-0.898284	0.259	0.4	0.0320573	1
DUSP2	-1.34292	0.424	0.706	0.0789497	2.77291e-16	6.23489e-12	3	-0.383521	0.712	0.864	0.0139258	1	-0.785813	0.537	0.624	0.0020825	1	-1.08226	0.217	0.339	0.0789497	1	-1.08826	0.569	0.835	4.74762e-06	0.10675	-2.1069	0.3	0.747	3.46614e-17	7.79362e-13	-1.36404	0.517	0.824	5.97895e-15	1.34437e-10	-2.34427	0.217	0.535	1.06234e-06	0.0238867	-1.86408	0.293	0.564	4.193e-05	0.942796
PIM3	-1.39851	0.39	0.657	0.235521	1.41237e-15	3.17571e-11	3	-1.29349	0.635	0.856	4.34191e-07	0.00976279	-0.913369	0.302	0.485	0.000113142	1	-0.528156	0.349	0.446	0.235521	1	-1.24824	0.294	0.624	2.53398e-06	0.0569765	-0.960446	0.638	0.811	7.17477e-09	0.000161325	-1.62783	0.358	0.706	1.76546e-16	3.96963e-12	-0.823498	0.391	0.521	0.0375257	1	-1.3487	0.31	0.527	0.000598954	1
ZFP36L2	0.799525	0.946	0.81	0.17042	2.70146e-14	6.07423e-10	3	2.86661	0.788	0.248	8.72817e-14	1.96253e-09	0.324323	0.938	0.941	0.011777	1	0.754244	0.892	0.804	0.0338247	1	0.560088	0.961	0.918	0.00210526	1	0.699835	0.992	0.912	3.88913e-09	8.74472e-05	1.02645	0.981	0.843	3.37683e-15	7.59279e-11	0.360182	0.939	0.859	0.17042	1	0.822927	0.931	0.891	0.00434726	1
WTAP	-1.25273	0.534	0.737	0.0878491	3.5361e-14	7.95093e-10	3	-1.4932	0.654	0.864	3.57492e-08	0.000803821	-0.619833	0.556	0.718	0.00017043	1	-1.2804	0.373	0.607	0.000998287	1	-0.788125	0.529	0.682	0.00235977	1	-1.17772	0.646	0.774	1.38651e-07	0.00311756	-1.34252	0.547	0.791	4.42013e-15	9.93866e-11	-0.475777	0.617	0.648	0.0878491	1	-1.36613	0.328	0.545	0.00133028	1
PLEK	-1.21456	0.651	0.849	0.00703869	1.98491e-13	4.46306e-09	3	-0.989972	0.788	0.984	6.63241e-06	0.14913	-0.799544	0.784	0.921	3.08143e-07	0.0069286	-0.947533	0.59	0.696	0.00703869	1	-1.43056	0.657	0.776	0.000198044	1	-1.31799	0.685	0.843	2.14056e-11	4.81306e-07	-1.193	0.649	0.856	2.48113e-14	5.57883e-10	-1.07821	0.478	0.69	0.00206793	1	-0.949791	0.578	0.745	0.00126023	1
IL1RN	-2.45603	0.211	0.443	0.611758	8.67896e-13	1.95146e-08	3	-1.56198	0.673	0.896	8.53571e-07	0.0191926	-2.08218	0.198	0.376	2.50383e-05	0.562986	0.432315	0.277	0.214	0.405755	1	0.37679	0.255	0.224	0.611758	1	-3.1188	0.185	0.456	3.95908e-09	8.902e-05	-2.82641	0.177	0.484	1.08487e-13	2.43933e-09	-1.05831	0.174	0.31	0.0237843	1	-0.954631	0.078	0.236	0.00322452	1
TNFAIP6	-3.24324	0.039	0.254	0.0035828	3.94097e-12	8.86127e-08	3	-3.94411	0.038	0.416	7.06121e-07	0.0158771	-2.15112	0.068	0.233	1.37774e-05	0.309786	-3.73761	0	0.107	0.00243651	1	-4.12102	0.01	0.106	0.0035828	1	-2.34261	0.085	0.304	9.72552e-07	0.0218678	-2.96239	0.049	0.307	4.92621e-13	1.10766e-08	-3.69574	0	0.085	0.00160165	1	-4.07662	0.017	0.218	7.08969e-06	0.159412
KDM6B	-0.974192	0.605	0.807	0.00640955	3.43017e-11	7.71273e-07	3	-0.647193	0.885	0.912	0.00542433	1	-0.771671	0.519	0.668	5.08228e-05	1	-0.67933	0.59	0.786	0.0057342	1	-1.45148	0.549	0.847	1.3605e-08	0.000305909	-0.932395	0.731	0.866	1.51917e-09	3.41585e-05	-1.07382	0.574	0.843	4.28771e-12	9.64091e-08	-1.03332	0.574	0.746	9.28355e-05	1	-0.6385	0.621	0.782	0.00640955	1
NFKB2	-1.59481	0.166	0.435	0.0331281	4.37959e-11	9.8475e-07	3	-0.936289	0.385	0.592	0.00535058	1	-0.599176	0.235	0.356	0.0129204	1	-1.18917	0.145	0.286	0.0331281	1	-0.646363	0.167	0.329	0.0164576	1	-1.40168	0.262	0.558	1.19741e-08	0.000269238	-2.03482	0.121	0.412	5.47448e-12	1.23094e-07	-1.85328	0.096	0.352	1.75665e-05	0.394983	-2.81359	0.052	0.364	1.27845e-07	0.0028746
TNIP3	-5.24661	0.01	0.188	0.0583361	5.70768e-11	1.28337e-06	3	-3.65026	0.077	0.576	2.87541e-09	6.46535e-05	-2.00357	0.006	0.04	0.0415103	1	-2.88961	0	0.054	0.0343906	1	-2.848	0.01	0.059	0.0583361	1	-5.19155	0.008	0.24	6.48316e-09	0.000145774	-5.43632	0.008	0.19	7.1346e-12	1.60421e-07	-4.74014	0.009	0.099	0.00325124	1	-5.72048	0	0.091	0.00103747	1
ATP2B1	-1.1165	0.505	0.702	0.664184	1.13419e-10	2.55022e-06	3	-1.49091	0.635	0.952	6.78952e-11	1.52662e-06	-0.646592	0.519	0.624	0.00434719	1	-0.201257	0.627	0.661	0.432662	1	-0.160275	0.755	0.741	0.528115	1	-1.97204	0.408	0.687	1.41774e-11	3.18778e-07	-1.0606	0.445	0.699	6.86969e-09	0.000154465	-0.144101	0.53	0.577	0.664184	1	-1.17732	0.345	0.636	9.084e-05	1
CD44	-0.718285	0.894	0.918	0.86047	2.40392e-09	5.40522e-05	3	-1.16712	1	0.984	3.0049e-10	6.75652e-06	-0.267978	0.809	0.871	0.161117	1	0.184097	0.904	0.875	0.32023	1	-0.1649	0.951	0.965	0.349106	1	-0.842046	0.792	0.894	6.90917e-07	0.0155353	-0.770064	0.909	0.941	6.92263e-08	0.00155655	-0.140045	0.948	0.901	0.86047	1	-0.371628	0.931	0.964	0.0558322	1
CEBPD	0.630215	0.952	0.911	0.387414	4.39709e-09	9.88685e-05	3	1.03109	0.981	0.792	5.53645e-07	0.0124487	0.365206	0.994	0.975	0.000680742	1	0.73337	0.892	0.732	0.00850592	1	0.788365	0.971	0.894	2.45275e-06	0.0551501	0.671279	0.992	0.954	5.49636e-10	1.23586e-05	0.54532	1	0.967	4.74245e-08	0.00106634	-0.132245	0.739	0.817	0.387414	1	0.822342	0.966	0.945	2.55835e-05	0.575244
MT2A	-1.64753	0.502	0.633	0.484707	8.20249e-09	0.000184433	3	-0.507851	0.558	0.656	0.109435	1	-1.13415	0.309	0.327	0.484707	1	0.0968952	0.446	0.536	0.361577	1	-2.05764	0.461	0.729	9.01956e-07	0.0202805	-1.80329	0.646	0.802	4.46833e-07	0.010047	-2.4459	0.581	0.765	1.02531e-09	2.30541e-05	-1.43984	0.496	0.662	0.00175577	1	0.0618986	0.491	0.582	0.30101	1
JUNB	0.380281	0.982	0.982	0.927385	2.51589e-08	0.000565698	3	0.629443	1	0.976	3.11313e-06	0.0699987	0.0703867	0.988	0.995	0.353844	1	0.150377	0.94	0.893	0.447254	1	-0.000581615	0.99	1	0.927385	1	0.485915	1	0.991	1.2173e-06	0.0273711	0.630661	0.97	0.98	1.24362e-08	0.000279628	0.352871	0.991	0.986	0.0147239	1	0.949048	0.991	0.982	3.14486e-09	7.07122e-05
IRF1	-1.46181	0.258	0.492	0.565611	5.34866e-08	0.00120265	3	-0.209993	0.577	0.576	0.565611	1	-1.18067	0.333	0.569	5.95376e-07	0.013387	-1.00378	0.289	0.482	0.0226411	1	-1.75987	0.235	0.553	1.76114e-06	0.0395993	-1.45346	0.269	0.424	0.00044989	1	-1.62254	0.181	0.431	6.68583e-09	0.000150331	-1.56248	0.235	0.423	0.00135143	1	-1.95531	0.19	0.455	6.94232e-05	1
MIS18BP1	0.68029	0.683	0.543	0.779398	8.15885e-08	0.00183452	3	2.33935	0.5	0.112	1.01986e-08	0.000229315	0.305594	0.605	0.584	0.399373	1	-0.0226884	0.747	0.839	0.731387	1	-0.419154	0.441	0.529	0.206264	1	0.857503	0.731	0.535	2.06492e-06	0.0464298	1.12743	0.694	0.51	5.28189e-07	0.0118763	0.0436352	0.861	0.901	0.779398	1	0.150294	0.784	0.745	0.622257	1
HLA-DPB1	1.02273	0.771	0.675	0.465617	9.45287e-08	0.00212548	3	0.803001	0.808	0.696	0.000461041	1	0.563882	0.519	0.52	0.465617	1	0.224873	0.843	0.839	0.187839	1	1.11715	0.98	0.976	4.2293e-08	0.000950959	-0.550919	0.308	0.479	0.00199856	1	0.897774	0.887	0.797	1.18161e-08	0.000265685	0.314826	0.948	0.803	0.0637356	1	1.00903	0.948	0.836	8.01764e-07	0.0180277
GADD45B	-0.556769	0.74	0.86	0.576867	6.68549e-07	0.0150323	3	-0.154639	0.808	0.856	0.487874	1	-0.592087	0.753	0.827	0.00111741	1	-0.160509	0.783	0.786	0.576867	1	-0.350091	0.716	0.729	0.190112	1	-0.636965	0.669	0.889	1.45223e-06	0.0326534	-0.643632	0.823	0.954	8.35686e-08	0.00187904	-0.976811	0.574	0.901	1.44465e-07	0.0032483	-0.611398	0.741	0.836	0.0190963	1
CD83	-0.916348	0.704	0.896	0.263982	4.30534e-25	9.68057e-21	2	-0.277183	0.808	0.968	0.263982	1	-0.44063	0.889	0.941	1.70524e-05	0.383422	-0.457126	0.627	0.821	0.0216452	1	-0.709233	0.853	0.847	0.00204934	1	-2.09619	0.415	0.899	5.38168e-26	1.21007e-21	-1.12267	0.706	0.902	1.11652e-13	2.5105e-09	-0.929798	0.696	0.831	0.000117224	1	-1.21887	0.655	0.782	1.45604e-05	0.32739
HBEGF	0.776575	0.915	0.809	0.078856	2.06997e-20	4.65432e-16	2	0.670186	0.942	0.784	0.000455917	1	0.266831	0.759	0.683	0.078856	1	0.646146	0.952	0.821	0.00287892	1	0.32916	0.98	0.918	0.00425495	1	0.380838	0.862	0.871	0.00511046	1	1.08201	0.985	0.856	2.58746e-21	5.8179e-17	0.611337	0.948	0.859	0.000323993	1	1.23053	0.905	0.709	4.73593e-07	0.0106487
THAP2	-1.94601	0.153	0.364	0.640578	5.81289e-17	1.30703e-12	2	-0.349365	0.25	0.28	0.640578	1	-0.770906	0.204	0.243	0.270569	1	-0.73761	0.241	0.268	0.518622	1	-0.604071	0.206	0.306	0.105182	1	-2.87857	0.185	0.631	7.26611e-18	1.63379e-13	-2.60569	0.087	0.392	1.07259e-14	2.41173e-10	-1.81122	0.087	0.268	0.000860412	1	-1.39855	0.112	0.182	0.168761	1
MAT2A	0.992333	0.852	0.71	0.164948	9.97019e-16	2.2418e-11	2	1.28029	0.808	0.704	1.23697e-05	0.278133	0.733399	0.722	0.668	0.00119638	1	0.772008	0.88	0.643	0.000906363	1	0.622323	0.882	0.741	0.00370062	1	0.852277	0.877	0.747	3.2842e-09	7.38453e-05	1.2283	0.925	0.719	1.24627e-16	2.80225e-12	0.477976	0.861	0.817	0.164948	1	1.06293	0.802	0.582	0.000123642	1
TNFAIP2	-1.36017	0.464	0.706	0.0228417	1.03698e-15	2.33165e-11	2	-1.11181	0.423	0.624	0.00393472	1	-0.84391	0.605	0.767	5.62384e-06	0.126452	-0.712074	0.747	0.839	0.0228417	1	-2.2854	0.235	0.529	6.29367e-06	0.141513	-1.03422	0.7	0.843	1.60097e-07	0.00359978	-2.0247	0.332	0.686	1.29622e-16	2.91456e-12	-1.38296	0.409	0.577	0.00090236	1	-1.33966	0.379	0.491	0.0115554	1
AREG	0.586082	0.924	0.823	0.812074	2.21591e-14	4.98248e-10	2	1.81094	0.962	0.616	2.39148e-10	5.37725e-06	0.294738	0.846	0.762	0.0151826	1	1.01109	0.892	0.768	0.000778412	1	0.91519	0.843	0.576	4.02064e-06	0.0904041	-0.0435859	0.954	0.968	0.812074	1	0.877229	0.992	0.941	2.76989e-15	6.2281e-11	0.283054	0.974	1	0.0522938	1	0.946726	0.871	0.818	0.00129311	1
HERPUD1	0.967002	0.855	0.74	0.11636	4.75607e-14	1.0694e-09	2	1.82268	0.827	0.536	2.18588e-08	0.000491496	0.345079	0.772	0.762	0.0956627	1	1.06148	0.759	0.679	0.000752644	1	0.519512	0.912	0.788	0.000634731	1	0.672242	0.838	0.77	2.9863e-05	0.67147	0.957294	0.958	0.85	5.94509e-15	1.33675e-10	0.505891	0.87	0.789	0.11636	1	0.847971	0.767	0.618	0.00531876	1
PDE4B	-0.919038	0.584	0.785	0.389064	2.62777e-13	5.90855e-09	2	-0.221533	0.75	0.904	0.037674	1	-0.899056	0.432	0.698	1.90391e-07	0.00428093	-0.418307	0.494	0.536	0.389064	1	-0.879293	0.716	0.835	6.96515e-05	1	-1.05963	0.754	0.931	3.28472e-14	7.38569e-10	-0.580787	0.645	0.765	9.90762e-05	1	-0.840793	0.522	0.648	0.00860211	1	-1.13855	0.405	0.673	0.000322506	1
ZNF331	0.55577	0.874	0.771	0.393187	4.76917e-13	1.07235e-08	2	1.0999	0.923	0.76	5.34397e-08	0.00120159	0.303389	0.679	0.609	0.0797226	1	0.64382	0.916	0.696	0.00210644	1	0.548082	0.971	0.847	5.26739e-05	1	0.172664	0.831	0.871	0.393187	1	0.981688	0.947	0.824	5.96146e-14	1.34043e-09	0.123493	0.939	0.901	0.338666	1	0.456811	0.828	0.636	0.0344715	1
IER3	-1.02477	0.695	0.835	0.305675	7.31432e-13	1.64462e-08	2	-1.27573	0.808	0.92	3.63271e-05	0.816816	-0.512052	0.765	0.871	0.000662735	1	-1.01324	0.542	0.589	0.123676	1	-0.506869	0.853	0.835	0.305675	1	-1.62422	0.6	0.825	9.14289e-14	2.05578e-09	-1.09576	0.766	0.869	7.73581e-08	0.0017394	-1.22936	0.487	0.746	4.59499e-05	1	-1.31461	0.664	0.818	4.68622e-05	1
CXCR4	0.957807	0.82	0.641	0.815308	1.036e-12	2.32944e-08	2	1.00878	0.712	0.392	6.31161e-05	1	0.29824	0.938	0.906	0.00646369	1	0.573671	0.675	0.554	0.0241814	1	-0.101473	0.745	0.741	0.815308	1	0.945088	0.546	0.359	0.000167132	1	1.27432	0.879	0.739	1.295e-13	2.9118e-09	0.934973	0.93	0.831	2.40128e-06	0.0539928	1.06867	0.94	0.764	1.82666e-06	0.0410725
CFLAR	-0.876331	0.69	0.849	0.29314	1.08995e-12	2.45076e-08	2	-0.78017	0.769	0.848	0.000979931	1	-0.423841	0.827	0.866	0.00690953	1	-0.8853	0.687	0.929	0.000294739	1	-0.492902	0.627	0.706	0.0763174	1	-0.906405	0.8	0.954	2.14476e-12	4.8225e-08	-1.21822	0.566	0.83	1.36244e-13	3.06345e-09	-0.371471	0.687	0.704	0.29314	1	-0.789339	0.681	0.745	0.0143733	1
ACSL1	-0.902201	0.782	0.914	0.156539	2.13455e-12	4.79953e-08	2	-1.15022	0.808	0.968	2.00248e-09	4.50258e-05	-0.287799	0.846	0.916	0.00230254	1	-0.350655	0.867	0.893	0.156539	1	-0.928851	0.627	0.812	0.000392515	1	-0.494254	0.992	0.982	1.18801e-05	0.267124	-1.04137	0.664	0.876	2.66819e-13	5.99942e-09	-0.573024	0.817	0.859	0.0173838	1	-0.836729	0.759	0.873	0.00149806	1
IL1A	-4.76953	0.014	0.211	0.00408142	2.18981e-12	4.92379e-08	2	-3.96347	0.058	0.344	5.4372e-05	1	-2.00357	0.012	0.089	0.00148915	1	-4.26812	0.012	0.196	0.000149279	1	-5.30743	0	0.153	4.55708e-05	1	-6.86815	0	0.332	2.73727e-13	6.15474e-09	-4.4929	0.019	0.203	9.50503e-11	2.13721e-06	-4.60263	0	0.07	0.00408142	1	-3.45513	0.026	0.182	0.000294574	1
PLAUR	-0.645	0.909	0.948	0.520756	1.43808e-11	3.23353e-07	2	-0.383927	0.923	0.984	0.00307072	1	-0.567885	0.802	0.886	2.50822e-05	0.563974	-0.216394	0.88	0.875	0.328081	1	-0.160291	0.951	0.941	0.295566	1	-0.722892	0.915	0.991	1.92625e-09	4.33116e-05	-0.743224	0.951	0.987	1.7976e-12	4.04191e-08	0.00968709	0.913	0.901	0.520756	1	-0.556731	0.931	0.964	0.00422722	1
TSC22D3	0.566446	0.946	0.815	0.273931	2.64649e-11	5.95063e-07	2	1.18549	0.712	0.44	7.14734e-05	1	0.271026	1	0.98	0.00197517	1	0.50944	0.94	0.893	0.00560272	1	0.148241	0.922	0.812	0.273931	1	0.847243	0.938	0.756	3.30811e-12	7.43828e-08	0.709875	0.974	0.863	3.09852e-09	6.96702e-05	0.472615	0.965	0.958	0.0165292	1	0.737686	0.931	0.909	0.00106794	1
DUSP1	0.250325	1	1	0.679039	3.15327e-11	7.09013e-07	2	0.174513	1	1	0.029321	1	0.115082	1	1	0.043211	1	0.0483049	1	1	0.679039	1	-0.241151	1	1	0.0304518	1	0.41633	1	1	4.82124e-11	1.08405e-06	0.644238	1	1	3.94159e-12	8.86266e-08	0.333345	1	1	0.00193553	1	0.209928	1	1	0.0410182	1
PFKFB3	-1.05262	0.527	0.74	0.11355	1.2944e-10	2.91045e-06	2	-0.810172	0.827	0.912	5.16529e-05	1	-0.790986	0.469	0.609	0.000133418	1	-0.840703	0.337	0.5	0.0397509	1	-0.288569	0.539	0.694	0.0712676	1	-0.916862	0.792	0.894	7.41553e-11	1.66738e-06	-0.987717	0.566	0.85	1.61799e-11	3.63806e-07	-1.15707	0.33	0.549	0.00046639	1	-0.862496	0.405	0.473	0.11355	1
F3	-3.46934	0.028	0.175	0.735815	1.42366e-10	3.2011e-06	2	-2.84616	0.038	0.312	0.000108225	1	-3.68164	0.006	0.059	0.00637216	1	-1.15265	0.012	0.036	0.352494	1	0.874469	0.069	0.035	0.321212	1	-3.16235	0.069	0.401	1.77957e-11	4.00137e-07	-3.85855	0.019	0.144	4.57728e-07	0.010292	-0.695743	0.009	0.014	0.735815	1	-1.75469	0.026	0.055	0.326913	1
HLA-DPA1	0.931764	0.831	0.737	0.936515	1.49666e-10	3.36523e-06	2	0.849277	0.923	0.744	0.000102332	1	0.54487	0.704	0.658	0.0522419	1	-0.0393528	0.916	0.946	0.936515	1	0.944743	0.971	0.988	3.34746e-07	0.00752676	-0.51922	0.415	0.567	0.00385301	1	1.14435	0.902	0.771	1.87082e-11	4.20654e-07	0.39498	0.939	0.859	0.0137215	1	0.754981	0.983	0.818	3.61185e-05	0.812124
C15orf48	-2.55269	0.167	0.35	0.439412	2.29084e-10	5.15095e-06	2	-2.20035	0.615	0.88	2.86355e-11	6.43869e-07	-4.00357	0.006	0.079	0.00102116	1	-0.567685	0.084	0.125	0.439412	1	-1.01197	0.324	0.447	0.0478214	1	-2.76332	0.023	0.189	7.75355e-06	0.174339	-1.95145	0.253	0.536	3.40131e-11	7.64786e-07	-2.59191	0.113	0.31	0.000312315	1	-2.12553	0.129	0.382	0.000100484	1
NINJ1	-1.22062	0.443	0.68	0.29163	5.98454e-10	1.34562e-05	2	-2.01594	0.481	0.856	7.48068e-11	1.68203e-06	-0.87278	0.494	0.668	8.8045e-06	0.197969	-0.524616	0.349	0.429	0.29163	1	-0.760534	0.549	0.729	0.000879563	1	-0.909105	0.546	0.742	2.08896e-07	0.00469703	-1.03347	0.453	0.601	9.84464e-06	0.221357	-1.29298	0.278	0.549	6.06742e-05	1	-1.21412	0.353	0.655	2.13896e-05	0.480946
TIMP1	-1.1811	0.761	0.844	0.336334	1.56709e-09	3.5236e-05	2	-0.967622	0.981	1	6.96551e-06	0.156619	-0.291857	0.796	0.772	0.242018	1	0.137572	0.675	0.554	0.336334	1	-0.399782	0.882	0.918	0.0176443	1	-1.11995	0.885	0.94	1.95886e-10	4.4045e-06	-1.28008	0.777	0.876	5.87009e-10	1.31989e-05	-0.762857	0.591	0.718	0.00984706	1	-0.633273	0.56	0.636	0.179668	1
MIR3945HG	-2.17949	0.135	0.342	0.174278	1.97167e-09	4.43331e-05	2	-3.39416	0.154	0.568	7.17667e-08	0.00161367	-1.56299	0.105	0.228	0.00132022	1	-0.693215	0.229	0.321	0.174278	1	-2.50007	0.059	0.2	0.00226604	1	-1.44073	0.192	0.392	4.79955e-05	1	-2.212	0.117	0.366	2.46459e-10	5.54164e-06	-1.54374	0.174	0.31	0.0199728	1	-1.39855	0.103	0.273	0.00433463	1
LDLR	-1.00442	0.283	0.47	0.303738	2.24346e-09	5.04443e-05	2	0.77596	0.5	0.368	0.0486526	1	-0.427882	0.5	0.589	0.0502424	1	-0.312427	0.289	0.393	0.303738	1	-0.625604	0.353	0.4	0.264098	1	-1.32539	0.385	0.618	9.79388e-08	0.00220215	-1.71717	0.147	0.418	2.80433e-10	6.30553e-06	-0.837762	0.165	0.31	0.0288359	1	-1.01249	0.129	0.218	0.113466	1
HSP90AA1	0.398108	0.992	0.991	0.787266	9.16843e-09	0.000206152	2	1.02224	1	0.976	1.14605e-09	2.5769e-05	-0.132438	0.988	1	0.766962	1	-0.178118	1	1	0.288214	1	-0.284609	1	0.988	0.418256	1	-0.0539606	0.962	0.977	0.441458	1	0.445766	1	1	3.47272e-09	7.80842e-05	0.3362	0.991	1	0.0522372	1	0.0405914	1	1	0.787266	1
CD55	-0.396321	0.859	0.913	0.741573	3.61822e-08	0.000813557	2	-0.31025	0.75	0.744	0.564386	1	-0.144986	0.951	0.975	0.132432	1	-0.110583	0.843	0.821	0.376971	1	-1.1635	0.706	0.894	1.31607e-07	0.00295918	-0.152942	0.962	0.982	0.110003	1	-0.596033	0.838	0.948	4.52277e-09	0.000101695	-0.235838	0.904	0.915	0.741573	1	-0.38405	0.81	0.818	0.458748	1
MRC1	1.00947	0.728	0.533	0.82353	4.62203e-08	0.00103926	2	2.0316	0.673	0.248	5.77753e-09	0.000129908	-0.0286117	0.395	0.441	0.82353	1	0.345813	0.976	0.946	0.131892	1	1.30313	0.745	0.424	1.37764e-06	0.0309763	-0.102451	0.162	0.286	0.0177409	1	0.697089	0.94	0.863	2.40246e-06	0.0540194	0.454649	0.965	0.944	0.00335039	1	0.475688	0.94	0.8	0.00940242	1
S100A9	-0.769842	0.86	0.947	0.8963	5.56136e-08	0.00125047	2	-1.7281	0.846	0.96	7.50084e-07	0.0168656	0.00919262	0.975	0.985	0.8963	1	0.0791574	0.723	0.821	0.787852	1	-0.796158	0.824	0.906	0.000440312	1	0.153627	0.985	0.995	0.0127565	1	-1.0575	0.838	0.961	6.9517e-09	0.000156309	-1.10764	0.687	0.817	9.72185e-05	1	-0.8504	0.922	0.909	0.133127	1
SLC39A8	-1.76519	0.122	0.255	0.886534	7.32443e-08	0.0016469	2	-2.38102	0.269	0.616	1.66588e-06	0.0374573	-0.411549	0.142	0.188	0.234301	1	-0.30465	0.096	0.107	0.846642	1	-0.760534	0.108	0.176	0.166177	1	-2.74194	0.038	0.152	0.000850832	1	-1.82161	0.109	0.333	9.15554e-09	0.000205862	-1.24006	0.157	0.254	0.0992624	1	-1.26927	0.147	0.145	0.886534	1
HSPA1A	0.621939	0.774	0.652	0.978781	7.41677e-08	0.00166766	2	1.37995	0.75	0.328	9.27097e-09	0.000208458	0.068193	0.963	0.941	0.978781	1	-0.39776	0.289	0.339	0.539554	1	-0.271533	0.637	0.706	0.378756	1	0.140282	0.308	0.309	0.758625	1	0.408677	1	0.987	1.88542e-08	0.000423937	0.696574	0.835	0.761	0.00938038	1	0.613447	0.931	0.855	0.000863385	1
AZIN1	-0.682572	0.49	0.645	0.490222	2.38063e-07	0.00535285	2	-0.393147	0.712	0.728	0.102717	1	-0.477843	0.611	0.698	0.00917974	1	-0.369139	0.566	0.607	0.336951	1	-0.701919	0.343	0.435	0.111964	1	-0.987944	0.492	0.742	2.97579e-08	0.000669107	-0.887809	0.385	0.614	5.31571e-07	0.0119524	-0.21575	0.574	0.592	0.490222	1	0.207832	0.448	0.4	0.422634	1
LYPD3	-2.20186	0.044	0.134	0.89116	2.72612e-07	0.00612967	2	0.265345	0.019	0.016	0.89116	1	-1.05361	0.074	0.124	0.105458	1	0.017278	0.024	0.018	0.811231	1	-0.777608	0.059	0.094	0.354754	1	-3.46245	0.031	0.226	8.16236e-07	0.0183531	-2.53662	0.064	0.248	3.40765e-08	0.000766209	-2.28071	0.017	0.056	0.144012	1	-2.07662	0.009	0.036	0.198117	1
UBE2J1	-0.949981	0.4	0.612	0.0886306	6.17496e-07	0.0138844	2	-0.70912	0.654	0.752	0.00417489	1	-0.269782	0.531	0.609	0.0864625	1	-0.715783	0.337	0.5	0.0529943	1	-0.402759	0.392	0.541	0.0713802	1	-0.924491	0.477	0.714	9.21539e-07	0.0207208	-1.23992	0.264	0.51	7.71871e-08	0.00173555	-0.466261	0.417	0.521	0.0886306	1	-1.12637	0.362	0.527	0.0109952	1
CCRL2	-1.26034	0.199	0.381	0.572342	1.02719e-06	0.0230964	2	-0.941106	0.212	0.36	0.0394517	1	-0.982298	0.179	0.327	0.000951271	1	-0.0201967	0.205	0.161	0.572342	1	-1.53152	0.167	0.376	0.000814098	1	-1.74624	0.2	0.465	1.28399e-07	0.00288705	-1.49607	0.2	0.412	6.11629e-07	0.0137525	-0.562476	0.252	0.394	0.0537112	1	-1.33188	0.19	0.418	0.000819578	1
CD74	0.525581	0.984	0.978	0.473126	2.5877e-06	0.0581844	2	0.60719	1	0.968	0.00141784	1	0.337407	0.994	1	0.00616763	1	-0.139395	1	1	0.473126	1	0.718891	1	1	4.42725e-07	0.00995467	-0.385674	0.892	0.935	0.00418137	1	0.543808	1	1	3.23463e-07	0.00727306	0.0348491	0.991	0.972	0.312634	1	0.448508	1	0.982	0.00157114	1
YWHAH	1.21201	0.557	0.339	0.755037	4.08467e-06	0.0918438	2	1.15682	0.596	0.296	9.53711e-05	1	0.491426	0.395	0.337	0.17755	1	0.211716	0.639	0.643	0.755037	1	1.6311	0.706	0.388	5.46228e-07	0.0122819	0.491256	0.2	0.147	0.197258	1	1.10432	0.577	0.353	5.10585e-07	0.0114805	0.767048	0.748	0.535	0.00502599	1	1.18872	0.741	0.527	0.000207865	1
S100A8	-0.699538	0.742	0.868	0.603998	1.26094e-05	0.283521	2	-1.6792	0.654	0.888	1.65667e-06	0.0372502	0.0777355	0.901	0.97	0.603998	1	0.113493	0.614	0.571	0.493339	1	-1.00197	0.549	0.776	0.000239616	1	0.0950441	0.938	0.968	0.15213	1	-0.931587	0.758	0.882	1.57618e-06	0.0354404	-0.267649	0.539	0.577	0.468985	1	-0.938385	0.767	0.836	0.0135333	1
MIR155HG	-2.98054	0.034	0.162	0.0365444	6.96636e-18	1.56639e-13	1	-1.79355	0.096	0.224	0.0365444	1	-2.71139	0.012	0.079	0.00355777	1	-1.56768	0.024	0.125	0.0202456	1	-2.43296	0.029	0.141	0.00462182	1	-3.21501	0.008	0.051	0.0334093	1	-4.26061	0.042	0.366	8.70795e-19	1.95798e-14	-2.98115	0.043	0.211	0.000288714	1	-2.26927	0.052	0.2	0.00235169	1
RGS1	1.86047	0.532	0.308	0.256212	3.44722e-14	7.75107e-10	1	1.81015	0.481	0.192	3.36115e-05	0.755754	1.19972	0.235	0.193	0.193455	1	1.4034	0.53	0.482	0.148142	1	0.915714	0.716	0.565	0.00212737	1	0.532733	0.131	0.092	0.256212	1	2.05108	0.743	0.49	4.30902e-15	9.68884e-11	0.63349	0.522	0.493	0.238719	1	1.60422	0.784	0.527	8.25323e-06	0.185574
TNIP1	-1.50991	0.234	0.356	0.908835	4.84009e-12	1.08829e-07	1	-2.59264	0.365	0.848	6.05011e-13	1.36037e-08	-0.30679	0.284	0.317	0.402869	1	-0.175367	0.229	0.232	0.908835	1	-1.21997	0.147	0.294	0.0126208	1	0.0976374	0.354	0.295	0.379892	1	-0.251892	0.162	0.19	0.473238	1	-0.223674	0.33	0.394	0.415776	1	-1.00262	0.121	0.255	0.0310482	1
TUBA1A	0.903692	0.435	0.343	0.866416	8.74076e-12	1.96536e-07	1	2.53918	0.846	0.424	1.0926e-12	2.4567e-08	0.318361	0.309	0.248	0.174136	1	0.302255	0.398	0.393	0.866416	1	0.8459	0.627	0.494	0.025665	1	0.821646	0.354	0.309	0.18586	1	0.591087	0.411	0.307	0.0203577	1	0.195551	0.435	0.408	0.719553	1	0.645845	0.431	0.382	0.235716	1
RASGEF1B	-0.635959	0.594	0.775	0.252673	4.47858e-11	1.00701e-06	1	-0.511277	0.731	0.872	0.0135036	1	-0.335732	0.87	0.881	0.0217301	1	-0.559223	0.711	0.893	0.0108228	1	-0.263034	0.657	0.753	0.0675217	1	-1.2724	0.385	0.751	5.59823e-12	1.25876e-07	-0.59401	0.423	0.601	6.80279e-05	1	-0.435984	0.652	0.775	0.0310376	1	-0.716327	0.578	0.655	0.252673	1
SRGN	-0.375793	0.997	0.999	0.264318	1.25913e-10	2.83115e-06	1	-0.789539	1	1	1.57391e-11	3.53894e-07	-0.28751	1	1	7.39524e-05	1	0.152208	1	0.982	0.264318	1	-0.0933944	1	1	0.216249	1	-0.260817	1	1	0.000122535	1	-0.179166	1	1	0.00465331	1	-0.404061	0.974	1	0.0331423	1	-0.363476	1	1	0.0975635	1
SAMSN1	-0.490717	0.92	0.945	0.915448	1.80307e-10	4.05421e-06	1	-0.118962	0.981	0.912	0.653637	1	-0.411962	0.858	0.941	0.000744055	1	0.179708	0.892	0.839	0.915448	1	-0.0287679	0.931	0.929	0.691039	1	-0.591538	1	0.991	2.25384e-11	5.06776e-07	-0.403528	0.962	0.987	0.000136281	1	-0.491384	0.904	0.93	0.0397116	1	-0.554395	0.819	0.891	0.00627588	1
MNDA	0.364393	0.855	0.76	0.841407	2.48484e-10	5.58717e-06	1	1.8605	0.846	0.448	3.10605e-11	6.98396e-07	0.225398	0.914	0.856	0.0381309	1	0.477639	0.819	0.643	0.0327273	1	0.165987	0.843	0.812	0.379785	1	0.524364	0.923	0.829	1.75135e-05	0.39379	0.51849	0.86	0.758	4.7531e-05	1	0.111612	0.73	0.775	0.841407	1	0.0291734	0.845	0.873	0.702276	1
MEF2C	0.458258	0.616	0.503	0.537691	4.4877e-10	1.00906e-05	1	2.11037	0.75	0.248	5.60962e-11	1.26132e-06	0.0713491	0.605	0.564	0.537691	1	1.49121	0.542	0.268	0.000497229	1	0.483209	0.706	0.518	0.0368727	1	0.55277	0.762	0.608	0.000675869	1	0.401481	0.596	0.556	0.0605778	1	-0.540092	0.487	0.535	0.20228	1	0.431526	0.552	0.473	0.258483	1
ABL2	-0.925197	0.242	0.331	0.982776	4.86891e-10	1.09478e-05	1	-0.048764	0.442	0.432	0.982776	1	-1.2666	0.093	0.173	0.0251908	1	-0.310527	0.398	0.429	0.497168	1	-0.466568	0.265	0.212	0.517207	1	-0.46435	0.208	0.244	0.377094	1	-2.11896	0.2	0.464	6.08614e-11	1.36847e-06	-0.975851	0.409	0.592	0.00125286	1	-1.67701	0.198	0.4	0.00144024	1
NFE2L2	-0.360261	0.739	0.814	0.431283	5.37143e-10	1.20777e-05	1	0.255694	0.865	0.784	0.125591	1	-0.323185	0.759	0.847	0.00839264	1	-0.582951	0.639	0.625	0.313783	1	-0.216679	0.853	0.871	0.431283	1	-1.06396	0.669	0.866	6.71428e-11	1.50971e-06	-0.159111	0.823	0.83	0.400853	1	-0.664716	0.687	0.845	0.000949397	1	-0.362024	0.56	0.582	0.32652	1
OSM	0.954633	0.47	0.393	0.541634	1.00408e-09	2.25767e-05	1	0.696684	0.692	0.656	0.102187	1	-0.722281	0.136	0.163	0.404605	1	0.373422	0.277	0.196	0.264923	1	0.331514	0.696	0.694	0.147338	1	0.591506	0.469	0.415	0.130451	1	1.76868	0.664	0.438	1.2551e-10	2.82208e-06	1.20696	0.313	0.296	0.541634	1	0.500688	0.491	0.291	0.0241449	1
TRAF1	-2.85791	0.027	0.164	0.538782	1.23634e-09	2.77991e-05	1	-2.4351	0.096	0.456	5.51079e-06	0.12391	-1.2666	0.025	0.064	0.0753712	1	-1.30465	0.024	0.071	0.181745	1	-0.485427	0.039	0.059	0.538782	1	-1.90467	0.046	0.18	0.000333409	1	-3.99409	0.015	0.19	1.54542e-10	3.47488e-06	-2.28071	0.009	0.056	0.0516201	1	-2.66158	0.017	0.127	0.00265681	1
DOCK10	0.526423	0.475	0.353	0.790647	1.39679e-09	3.14067e-05	1	1.6229	0.827	0.336	1.74598e-10	3.92584e-06	-0.117025	0.389	0.391	0.747345	1	-0.0664904	0.627	0.607	0.790647	1	0.676845	0.559	0.4	0.014534	1	-0.351014	0.215	0.24	0.470891	1	0.749689	0.423	0.268	0.000842407	1	0.283499	0.696	0.549	0.125904	1	0.834111	0.448	0.345	0.068534	1
CCR2	0.879491	0.316	0.178	0.32543	2.5966e-09	5.83845e-05	1	3.05676	0.5	0.088	3.24575e-10	7.29807e-06	0.375392	0.5	0.386	0.0350042	1	1.43232	0.241	0.089	0.0208723	1	1.8365	0.255	0.071	0.000829325	1	1.15422	0.3	0.134	0.000167586	1	1.19304	0.287	0.144	0.000622628	1	0.643059	0.252	0.197	0.32543	1	0.882737	0.233	0.127	0.104099	1
SLC2A6	-2.3663	0.06	0.246	0.145704	3.46274e-09	7.78597e-05	1	-2.23108	0.154	0.672	4.32842e-10	9.73246e-06	-0.569164	0.105	0.158	0.137696	1	-1.37504	0.084	0.161	0.145704	1	-3	0.02	0.141	0.00163189	1	-1.47027	0.1	0.263	0.000267028	1	-2.33678	0.038	0.17	3.38366e-06	0.0760816	-2.86567	0.009	0.113	0.00138945	1	-2.56205	0.034	0.164	0.0026491	1
IFI16	0.332724	0.733	0.638	0.815206	5.24817e-09	0.000118005	1	1.48466	0.846	0.328	6.56021e-10	1.47506e-05	0.224965	0.809	0.792	0.069167	1	0.0825695	0.663	0.607	0.641005	1	0.14003	0.814	0.694	0.128125	1	0.448212	0.692	0.576	0.0062559	1	0.351195	0.743	0.719	0.0121838	1	-0.552007	0.6	0.676	0.0750905	1	0.0843706	0.707	0.691	0.815206	1
GCH1	-1.81005	0.113	0.315	0.138189	5.96391e-09	0.000134099	1	-1.31962	0.192	0.488	0.000274852	1	-1.2865	0.13	0.252	0.00199274	1	-1.79008	0.024	0.107	0.0405571	1	-1.42531	0.137	0.282	0.0100732	1	-1.32495	0.223	0.433	1.27968e-05	0.287736	-1.99891	0.121	0.366	7.45489e-10	1.67623e-05	-2.28071	0.009	0.07	0.0212507	1	-1.07662	0.06	0.127	0.138189	1
REL	-0.668138	0.893	0.959	0.0524842	8.71439e-09	0.000195943	1	-0.660356	0.962	0.976	0.000286932	1	-0.191789	0.944	0.965	0.0524842	1	-0.414061	0.831	0.929	0.039396	1	-0.536599	0.833	0.882	0.00262649	1	-0.603864	0.931	0.982	4.54051e-06	0.102093	-0.713916	0.857	0.961	1.0893e-09	2.44929e-05	-0.910568	0.878	0.958	4.57273e-05	1	-0.981843	0.94	0.945	0.00392544	1
PPP1R15B	-0.612176	0.594	0.761	0.470957	1.10405e-08	0.000248246	1	0.224472	0.731	0.64	0.470957	1	-0.267788	0.802	0.876	0.0200306	1	-0.719688	0.566	0.714	0.00944087	1	-0.762605	0.539	0.694	0.000966311	1	-0.546219	0.654	0.788	6.75954e-05	1	-0.976173	0.468	0.739	1.38006e-09	3.10307e-05	-0.34782	0.67	0.775	0.0785862	1	-1.14437	0.457	0.709	3.64166e-05	0.818828
RIPK2	-0.758935	0.501	0.642	0.969236	1.1573e-08	0.000260219	1	-0.49073	0.5	0.64	0.0476054	1	-0.793986	0.537	0.703	2.27683e-05	0.511945	0.280312	0.482	0.393	0.338739	1	-0.275209	0.667	0.706	0.149683	1	-1.3884	0.4	0.687	1.44663e-09	3.25274e-05	-0.841578	0.525	0.634	0.000320825	1	-0.0838134	0.522	0.507	0.969236	1	-1.07662	0.362	0.6	0.000864112	1
KCTD12	0.345942	0.87	0.758	0.544366	1.3312e-08	0.00029932	1	1.54828	0.885	0.48	1.664e-09	3.7415e-05	0.0443523	0.92	0.886	0.448735	1	0.281637	0.88	0.839	0.306142	1	0.0651983	0.755	0.659	0.544366	1	0.39126	0.862	0.714	0.00372963	1	0.27304	0.864	0.791	0.0115932	1	-0.121507	0.861	0.944	0.187977	1	0.38281	0.922	0.836	0.0154645	1
CD300E	-1.05721	0.515	0.71	0.615636	1.49916e-08	0.000337085	1	-0.811689	0.769	0.944	0.000351988	1	-0.349283	0.642	0.718	0.0911815	1	-0.519429	0.602	0.446	0.615636	1	-0.756729	0.559	0.753	0.00125407	1	-0.459164	0.862	0.88	0.00379355	1	-1.30867	0.419	0.647	1.87394e-09	4.21356e-05	-1.20476	0.261	0.324	0.196274	1	-1.13247	0.207	0.345	0.0324399	1
RAB11FIP1	0.338248	0.522	0.402	0.917261	1.97312e-08	0.000443656	1	2.29088	0.558	0.136	2.4664e-09	5.5457e-05	-0.340895	0.593	0.609	0.152253	1	0.298014	0.723	0.696	0.400923	1	-0.19513	0.51	0.518	0.917261	1	0.961576	0.362	0.217	0.00149314	1	0.183823	0.408	0.34	0.225665	1	0.138247	0.696	0.592	0.228492	1	0.309437	0.543	0.436	0.170897	1
BCL3	-1.07258	0.262	0.493	0.158345	2.15505e-08	0.000484563	1	-0.288591	0.519	0.688	0.0850702	1	-0.759641	0.216	0.342	0.00678243	1	-0.705188	0.205	0.304	0.158345	1	-1.37851	0.216	0.424	0.000675415	1	-0.328561	0.562	0.654	0.0617906	1	-1.33995	0.234	0.503	2.69381e-09	6.05704e-05	-1.69574	0.148	0.38	0.000144088	1	-1.6385	0.138	0.382	0.000256095	1
DNAAF1	-1.22639	0.174	0.323	0.168281	2.22808e-08	0.000500984	1	-1.05658	0.192	0.368	0.0129356	1	-1.11702	0.148	0.252	0.0114893	1	-0.908721	0.145	0.232	0.168281	1	-1.6256	0.039	0.141	0.0141512	1	-2.44302	0.131	0.424	2.7851e-09	6.2623e-05	-1.06483	0.347	0.51	0.000331044	1	-1.43271	0.043	0.113	0.070966	1	-1.29901	0.121	0.2	0.112637	1
NFKBIE	-1.21158	0.122	0.254	0.989236	3.68352e-08	0.000828239	1	-0.185317	0.231	0.256	0.692627	1	-1.00357	0.148	0.282	0.00256806	1	-1.15265	0.06	0.143	0.103524	1	-1.40054	0.088	0.224	0.00905488	1	-1.36773	0.092	0.212	0.00314096	1	-1.79246	0.113	0.346	4.6044e-09	0.00010353	-1.30872	0.139	0.31	0.00389148	1	-0.0766213	0.147	0.145	0.989236	1
ARHGAP18	0.933211	0.583	0.379	0.643154	4.06463e-08	0.000913933	1	1.67343	0.731	0.28	5.08079e-09	0.000114242	0.13465	0.352	0.302	0.290065	1	0.515973	0.783	0.625	0.0545606	1	1.38678	0.618	0.353	5.04842e-05	1	0.304781	0.162	0.189	0.643154	1	0.416993	0.638	0.477	0.00247804	1	0.41615	0.757	0.761	0.16265	1	0.520778	0.845	0.655	0.01231	1
SGK1	0.751261	0.627	0.535	0.560952	5.05657e-08	0.00113697	1	1.09416	0.942	0.696	2.77747e-06	0.0624514	0.735519	0.463	0.381	0.0757642	1	0.466263	0.59	0.482	0.22415	1	1.51889	0.833	0.588	6.32072e-09	0.000142121	0.528345	0.531	0.516	0.560952	1	0.599857	0.596	0.556	0.0561909	1	0.291161	0.704	0.606	0.0999657	1	0.208781	0.664	0.636	0.420791	1
IL13RA1	0.532163	0.681	0.563	0.802042	7.9501e-08	0.00178758	1	1.48166	0.808	0.392	9.93763e-09	0.000223448	0.202442	0.716	0.693	0.335447	1	0.680243	0.759	0.679	0.0114958	1	0.850922	0.755	0.518	8.5354e-05	1	0.154221	0.492	0.502	0.802042	1	0.480949	0.611	0.484	0.00406203	1	-0.132952	0.757	0.817	0.277214	1	0.704738	0.75	0.564	0.0022686	1
TNFAIP8	-0.794135	0.312	0.389	0.803891	8.27483e-08	0.0018606	1	-2.045	0.365	0.752	1.03435e-08	0.000232574	-0.245068	0.377	0.421	0.414759	1	1.46794	0.398	0.161	0.00199769	1	-0.549916	0.353	0.424	0.160637	1	-0.260817	0.277	0.276	0.803891	1	-1.19501	0.249	0.379	0.00070964	1	0.1567	0.409	0.352	0.532172	1	0.555647	0.19	0.145	0.419446	1
CIITA	0.7995	0.42	0.257	0.576617	8.5516e-08	0.00192283	1	2.2362	0.538	0.144	1.06895e-08	0.000240353	-0.143543	0.235	0.262	0.576617	1	0.267685	0.566	0.446	0.183806	1	1.02975	0.667	0.412	0.000169103	1	0.953308	0.154	0.101	0.13451	1	0.246639	0.415	0.314	0.0242715	1	0.304257	0.565	0.394	0.0745437	1	0.461036	0.474	0.345	0.138866	1
LCP2	-0.840006	0.67	0.795	0.66093	1.1952e-07	0.00268742	1	-0.629958	0.904	0.904	0.0068202	1	-0.527192	0.698	0.748	0.00253211	1	-0.0531113	0.663	0.661	0.66093	1	-0.563988	0.706	0.859	0.0140866	1	-0.853739	0.808	0.866	9.46678e-06	0.212861	-0.895818	0.611	0.797	1.49401e-08	0.000335927	-0.367689	0.635	0.662	0.0721887	1	-1.08992	0.517	0.636	0.00933288	1
NFKBID	-0.736931	0.398	0.547	0.684859	1.30477e-07	0.00293378	1	0.952187	0.673	0.392	0.000433504	1	-0.717484	0.586	0.728	0.000196633	1	-0.515217	0.265	0.393	0.144133	1	-0.512394	0.353	0.435	0.209342	1	-1.23697	0.338	0.627	1.63097e-08	0.000366723	-0.926946	0.385	0.542	0.000243496	1	-0.215117	0.365	0.394	0.684859	1	-0.927758	0.276	0.455	0.0143651	1
HNRNPC	-0.452035	0.9	0.933	0.607222	1.91487e-07	0.00430559	1	-0.620787	0.923	0.928	4.8515e-05	1	-0.101608	0.914	0.96	0.310294	1	-0.144473	0.928	0.893	0.607222	1	-0.0522673	0.863	0.906	0.510117	1	-0.697631	0.915	0.959	2.39359e-08	0.000538199	-0.575649	0.875	0.889	3.22599e-06	0.0725363	-0.378659	0.887	0.93	0.015768	1	-0.528653	0.931	0.945	0.00343573	1
VSIG4	0.506349	0.784	0.646	0.973568	2.23427e-07	0.00502376	1	2.50481	0.577	0.208	2.79284e-08	0.00062797	0.0482723	0.605	0.634	0.962748	1	0.139636	0.904	0.875	0.219283	1	0.257222	0.755	0.612	0.0844886	1	0.114475	0.538	0.585	0.973568	1	0.101951	0.906	0.837	0.103192	1	-0.0045501	0.913	0.93	0.805085	1	0.342787	0.94	0.855	0.155992	1
MFSD2A	-1.61208	0.049	0.137	0.476458	2.68173e-07	0.00602987	1	-0.936289	0.077	0.16	0.140512	1	-0.35971	0.105	0.129	0.476458	1	-1.37504	0.024	0.089	0.0901863	1	-0.963474	0.059	0.118	0.156694	1	-1.34828	0.054	0.134	0.0171783	1	-2.79246	0.034	0.196	3.35216e-08	0.000753734	-1.83325	0.035	0.127	0.0167211	1	-2.07662	0.009	0.055	0.0651771	1
HSPA1B	0.658453	0.67	0.509	0.829497	2.71082e-07	0.00609527	1	1.48061	0.538	0.24	2.51145e-05	0.564699	-0.158146	0.815	0.767	0.829497	1	0.306785	0.096	0.071	0.612021	1	-0.545968	0.422	0.494	0.166739	1	0.714936	0.262	0.147	0.00973833	1	0.472884	0.996	0.961	3.38852e-08	0.000761909	0.579437	0.678	0.535	0.0528076	1	0.769105	0.862	0.782	0.00454705	1
GPR132	-1.02914	0.221	0.353	0.644837	3.09764e-07	0.00696505	1	-0.94878	0.365	0.512	0.0225879	1	-1.1362	0.148	0.233	0.0235987	1	-0.245756	0.181	0.232	0.506233	1	-0.350497	0.225	0.318	0.216451	1	-2.41836	0.085	0.341	3.87205e-08	0.000870631	-1.14756	0.306	0.471	3.68773e-05	0.829186	-1.15517	0.252	0.423	0.00646395	1	-0.822865	0.216	0.236	0.644837	1
HLA-DRA	0.624173	0.956	0.944	0.94861	3.50613e-07	0.00788352	1	0.385697	1	0.96	0.0119073	1	0.262198	0.926	0.911	0.224352	1	-0.00458807	1	0.982	0.94861	1	0.956081	1	1	4.38266e-08	0.000985441	-0.710914	0.785	0.889	0.000112164	1	0.591747	0.992	0.974	2.31994e-06	0.0521638	0.148238	0.974	0.986	0.0962056	1	0.598708	1	0.982	0.000105127	1
CYB5D1	-1.65431	0.082	0.201	0.865084	4.87076e-07	0.0109519	1	0.0777176	0.231	0.248	0.865084	1	-0.599176	0.037	0.059	0.33604	1	-1.83072	0.048	0.143	0.0506172	1	-1.91073	0.127	0.271	0.00806211	1	-1.75436	0.138	0.313	9.29364e-05	1	-3.33678	0.015	0.15	6.08845e-08	0.00136899	-1.47335	0.096	0.183	0.0722975	1	-1.14075	0.138	0.291	0.0173565	1
VCPIP1	0.674919	0.239	0.148	0.952644	5.05047e-07	0.011356	1	1.48774	0.308	0.12	0.00260676	1	0.259468	0.235	0.198	0.396498	1	-0.0271161	0.313	0.304	0.902831	1	0.888969	0.186	0.094	0.0765368	1	1.70747	0.331	0.097	6.31309e-08	0.0014195	0.500321	0.174	0.118	0.128575	1	0.688921	0.348	0.225	0.0645924	1	0.0753818	0.147	0.145	0.952644	1
GBP2	-1.35546	0.262	0.472	0.444282	6.37446e-07	0.014333	1	-1.78674	0.365	0.736	7.96808e-08	0.00179162	-0.299169	0.296	0.351	0.22512	1	-0.657882	0.301	0.393	0.193008	1	-1.24341	0.275	0.471	0.0014358	1	-0.76983	0.485	0.664	0.000281436	1	-1.23992	0.185	0.353	4.61869e-05	1	-0.333173	0.191	0.239	0.444282	1	-1.63301	0.129	0.273	0.0118846	1
BMP2K	0.6069	0.344	0.245	0.812671	6.45072e-07	0.0145044	1	2.09933	0.538	0.16	8.0634e-08	0.00181306	0.142512	0.253	0.248	0.812671	1	0.352881	0.41	0.357	0.433982	1	0.374396	0.382	0.306	0.237832	1	1.19375	0.231	0.106	0.00147104	1	0.0843911	0.279	0.242	0.481687	1	-0.188783	0.496	0.535	0.528729	1	0.442753	0.431	0.4	0.360257	1
TWISTNB	-1.46253	0.194	0.343	0.58924	7.26486e-07	0.016335	1	-2.16761	0.154	0.352	0.00473925	1	-0.318048	0.253	0.347	0.0674678	1	-0.278178	0.229	0.268	0.58924	1	-0.646363	0.176	0.235	0.279684	1	-2.02718	0.215	0.47	9.08108e-08	0.00204188	-1.63326	0.166	0.34	2.58514e-05	0.581269	-0.628629	0.174	0.225	0.363947	1	-1.32455	0.181	0.218	0.421867	1
TGFBI	0.346888	0.681	0.595	0.919085	8.16946e-07	0.018369	1	1.31174	0.865	0.584	1.02118e-07	0.00229613	-0.0198073	0.574	0.569	0.919085	1	0.0814083	0.518	0.464	0.640119	1	0.988191	0.755	0.459	2.47547e-06	0.0556611	0.426026	0.785	0.659	0.00567721	1	0.107189	0.717	0.667	0.325921	1	-0.0712521	0.609	0.69	0.639413	1	-0.252872	0.672	0.491	0.0864757	1
LAT2	0.390204	0.478	0.371	0.979493	8.85788e-07	0.0199169	1	1.42404	0.712	0.296	1.10724e-07	0.00248962	0.0341531	0.488	0.505	0.979493	1	0.253345	0.446	0.429	0.565475	1	0.222392	0.422	0.294	0.177698	1	0.668794	0.469	0.304	0.00211631	1	0.224218	0.479	0.353	0.0490395	1	-0.101382	0.487	0.507	0.708253	1	1.07718	0.431	0.255	0.0186361	1
HLA-DRB1	0.650769	0.886	0.869	0.955435	9.23047e-07	0.0207547	1	0.726156	1	0.904	0.0066586	1	0.367651	0.802	0.802	0.703067	1	-0.0921055	0.952	0.964	0.955435	1	1.09852	0.971	0.976	1.15381e-07	0.00259434	-0.644783	0.654	0.811	7.46007e-05	1	0.749673	0.894	0.856	8.15577e-06	0.183382	0.220021	0.965	0.972	0.0968097	1	0.639997	0.991	0.909	0.000146224	1
HLA-DQB1	0.880049	0.702	0.558	0.951879	1.08733e-06	0.0244487	1	0.996375	0.885	0.752	7.71961e-05	1	0.561919	0.34	0.262	0.102698	1	0.0560705	0.867	0.929	0.951879	1	1.13411	0.941	0.929	1.35917e-07	0.00305608	-0.731446	0.177	0.258	0.0745963	1	0.554496	0.853	0.712	3.69226e-05	0.830204	0.292575	0.843	0.746	0.0796963	1	0.863161	0.905	0.764	0.000111448	1
LPAR6	1.37811	0.414	0.218	0.0770241	1.09978e-06	0.0247285	1	2.9534	0.346	0.048	1.37472e-07	0.00309106	0.692757	0.29	0.223	0.0770241	1	1.31496	0.422	0.161	0.00231733	1	1.12399	0.686	0.447	7.07115e-05	1	0.710037	0.269	0.184	0.0622735	1	1.39054	0.46	0.268	1.17734e-05	0.264726	0.49067	0.339	0.183	0.0400041	1	1.06293	0.5	0.327	0.0188602	1
MS4A6A	0.716306	0.829	0.715	0.592411	1.10297e-06	0.0248004	1	1.83013	0.75	0.44	1.37872e-07	0.00310005	0.308668	0.821	0.871	0.0895437	1	0.396515	0.711	0.589	0.15343	1	0.886991	0.922	0.824	1.89053e-05	0.425085	0.626219	0.785	0.636	3.11406e-05	0.700196	0.415387	0.853	0.797	0.000641884	1	0.0332299	0.783	0.761	0.592411	1	0.85893	0.922	0.745	1.67826e-05	0.377357
MGAT4A	0.93666	0.37	0.216	0.502364	1.10611e-06	0.0248709	1	1.86801	0.558	0.168	1.38264e-07	0.00310886	0.470365	0.216	0.178	0.302218	1	0.917742	0.41	0.268	0.0542781	1	0.953284	0.51	0.318	0.00319903	1	-0.217748	0.1	0.124	0.502364	1	0.963614	0.389	0.216	0.000148812	1	0.0841313	0.504	0.423	0.450827	1	0.465272	0.474	0.345	0.120601	1
RNF144B	-0.803117	0.603	0.773	0.859262	1.14045e-06	0.025643	1	-0.850133	0.635	0.776	0.000868985	1	-0.57437	0.772	0.866	1.40783e-05	0.316551	-0.131585	0.422	0.554	0.265952	1	0	0.598	0.588	0.859262	1	-0.638839	0.762	0.912	2.7069e-06	0.0608646	-0.839766	0.623	0.797	1.42556e-07	0.00320538	-1.21232	0.47	0.634	0.000881155	1	-0.988085	0.397	0.491	0.0337082	1
CDC42EP2	-1.29446	0.143	0.301	0.414724	1.33324e-06	0.0299779	1	-0.652193	0.269	0.312	0.414724	1	-0.869266	0.173	0.282	0.0109573	1	-0.73761	0.06	0.107	0.323907	1	-1.88194	0.118	0.306	0.000827057	1	-0.87087	0.269	0.406	0.00371437	1	-1.37044	0.158	0.392	1.66655e-07	0.00374724	-1.81122	0.043	0.113	0.070966	1	-1.43919	0.052	0.109	0.159033	1
SLC43A2	-0.624074	0.595	0.648	0.945053	1.379e-06	0.0310069	1	-1.17857	0.769	0.896	1.72376e-07	0.00387587	-0.199173	0.617	0.55	0.848735	1	-0.109834	0.687	0.661	0.945053	1	-0.451796	0.569	0.588	0.259789	1	-0.260817	0.7	0.696	0.21725	1	-0.139559	0.521	0.536	0.800192	1	-0.294645	0.574	0.676	0.200436	1	-0.343267	0.517	0.618	0.234783	1
DPYSL2	0.429824	0.633	0.538	0.490385	1.96373e-06	0.0441544	1	1.40973	0.75	0.432	2.45466e-07	0.00551931	0.274194	0.654	0.579	0.119225	1	0.396396	0.735	0.661	0.105864	1	0.560715	0.775	0.624	0.00392728	1	-0.445241	0.346	0.475	0.0242426	1	0.257527	0.615	0.51	0.0655355	1	0.224823	0.704	0.662	0.490385	1	0.196397	0.647	0.545	0.251349	1
PDCL3	0.788153	0.293	0.19	0.745707	2.00321e-06	0.0450422	1	2.32424	0.404	0.08	2.50402e-07	0.00563028	0.185095	0.179	0.144	0.397278	1	0.017278	0.145	0.125	0.745707	1	1.07682	0.471	0.259	0.00139622	1	-0.59424	0.146	0.235	0.0489384	1	0.839808	0.415	0.255	0.000560393	1	0.27109	0.304	0.254	0.459413	1	0.586344	0.224	0.127	0.138174	1
PMP22	1.43504	0.362	0.166	0.843299	2.01718e-06	0.0453564	1	2.0727	0.135	0.04	0.0215141	1	-0.0601501	0.031	0.035	0.843299	1	0.132755	0.313	0.232	0.3217	1	1.64677	0.48	0.188	1.56905e-05	0.3528	-0.41282	0.046	0.088	0.163531	1	1.34255	0.491	0.248	2.52148e-07	0.00566955	0.278262	0.713	0.606	0.147447	1	0.946711	0.569	0.345	0.00281653	1
CSF1R	0.555962	0.612	0.502	0.884327	2.19909e-06	0.0494465	1	1.5362	0.731	0.416	2.74886e-07	0.00618082	0.0193945	0.537	0.569	0.884327	1	0.186155	0.578	0.5	0.332243	1	0.799975	0.873	0.671	3.13437e-05	0.704764	-0.181961	0.277	0.304	0.552781	1	0.282455	0.683	0.641	0.0676507	1	-0.0436662	0.643	0.704	0.507419	1	1.23417	0.638	0.327	4.69466e-05	1
PDK4	1.17035	0.617	0.414	0.942817	2.39742e-06	0.0539059	1	3.33573	0.135	0.024	0.00313698	1	0.25019	0.605	0.589	0.346971	1	0.286668	0.807	0.768	0.942817	1	0.313467	0.382	0.294	0.148045	1	1.71842	0.469	0.221	2.99677e-07	0.00673824	0.867325	0.642	0.484	0.000819916	1	0.588891	0.87	0.775	0.0122939	1	1.39822	0.776	0.582	0.000437356	1
IFI30	0.804446	0.64	0.475	0.269539	2.65015e-06	0.0595887	1	1.27806	0.788	0.44	2.2498e-05	0.505868	0.18301	0.469	0.396	0.259086	1	0.582875	0.53	0.482	0.269539	1	0.436618	0.725	0.659	0.131456	1	0.904673	0.615	0.479	0.000315703	1	0.876025	0.709	0.458	3.31269e-07	0.00744859	0.218527	0.67	0.521	0.1825	1	0.865035	0.655	0.527	0.0103275	1
PLXDC2	0.632765	0.86	0.73	0.458333	2.9101e-06	0.0654335	1	1.01617	0.865	0.6	1.00886e-05	0.226843	0.0893889	0.728	0.728	0.458333	1	0.414053	0.904	0.875	0.0494819	1	1.00705	0.892	0.635	3.63762e-07	0.0081792	0.497745	0.823	0.719	0.00403839	1	0.435168	0.845	0.706	0.000231917	1	0.427114	0.965	0.915	0.00188673	1	0.281164	0.948	0.909	0.0252185	1
PIK3AP1	-0.646286	0.466	0.563	0.790679	2.94138e-06	0.0661369	1	-1.24271	0.673	0.856	3.67673e-07	0.00826712	-0.16458	0.642	0.658	0.329537	1	0.202834	0.494	0.464	0.664031	1	-0.0623371	0.49	0.482	0.790679	1	0.114395	0.654	0.571	0.507719	1	-0.572495	0.287	0.346	0.107249	1	-0.158715	0.426	0.521	0.370888	1	-0.61719	0.328	0.4	0.205074	1
HMGB1	0.311225	0.982	0.952	0.432238	2.97474e-06	0.066887	1	0.703876	1	0.896	3.71843e-07	0.00836088	0.110766	0.963	0.965	0.432238	1	0.150077	0.988	1	0.0871102	1	0.118644	0.98	0.953	0.200085	1	0.0698287	0.946	0.931	0.430276	1	0.215079	0.992	0.967	0.00566334	1	0.379359	1	0.986	0.000212838	1	0.16488	1	0.982	0.115915	1
ID3	2.0484	0.203	0.07	0.747694	3.35241e-06	0.0753789	1	1.58727	0.058	0.024	0.256281	1	0.803788	0.025	0.02	0.747694	1	0.810827	0.108	0.054	0.266389	1	0.994763	0.294	0.165	0.0330813	1	1.06111	0.031	0.014	0.27891	1	1.76613	0.362	0.131	4.19052e-07	0.00942237	0.74483	0.278	0.211	0.246708	1	1.84621	0.259	0.091	0.0108335	1
JUND	0.334639	0.976	0.944	0.83226	3.4008e-06	0.0764669	1	0.717857	0.981	0.896	4.251e-07	0.00955838	0.0377255	0.969	0.99	0.729	1	0.0937909	0.94	0.946	0.83226	1	-0.142393	1	1	0.554641	1	0.188428	0.938	0.894	0.0431666	1	0.381781	0.989	0.974	3.89161e-05	0.875029	0.230011	0.983	0.944	0.263544	1	0.776474	0.991	0.909	5.10304e-06	0.114742
FPR3	0.926944	0.263	0.158	0.95108	3.87203e-06	0.0870626	1	2.12333	0.404	0.08	4.84005e-07	0.0108828	0.173972	0.086	0.079	0.790192	1	0.0912786	0.229	0.232	0.95108	1	1.43741	0.647	0.318	2.84211e-06	0.0639048	0.876687	0.054	0.041	0.568282	1	0.128684	0.219	0.203	0.718681	1	-0.386415	0.365	0.394	0.501195	1	0.33277	0.371	0.327	0.455333	1
ZC3H12A	-1.00961	0.235	0.399	0.501786	4.15087e-06	0.0933323	1	-1.33669	0.212	0.48	0.000709919	1	-0.726033	0.228	0.312	0.0499744	1	0.0538039	0.217	0.161	0.501786	1	-1.48543	0.186	0.424	0.000207817	1	-1.57202	0.185	0.433	5.1886e-07	0.0116666	-1.06222	0.294	0.471	2.1826e-05	0.490758	-0.54374	0.296	0.423	0.0537532	1	-1.49166	0.172	0.382	0.00141526	1
KLF4	0.426548	0.858	0.749	0.919574	4.29736e-06	0.0966261	1	0.895506	0.846	0.616	0.000629839	1	0.0445	0.895	0.881	0.728877	1	0.351015	0.783	0.607	0.0909129	1	0.187279	0.873	0.8	0.216089	1	0.644121	0.8	0.71	0.000184995	1	0.677823	0.875	0.712	5.37171e-07	0.0120783	0.139446	0.861	0.859	0.919574	1	0.587016	0.871	0.745	0.00775281	1
CAPG	0.736817	0.716	0.485	0.790603	4.62412e-06	0.103973	1	0.761302	0.596	0.32	0.00263609	1	0.256961	0.531	0.431	0.0848111	1	0.122832	0.819	0.75	0.577032	1	0.787592	0.765	0.471	1.54256e-05	0.346844	0.386512	0.415	0.263	0.00850741	1	0.649171	0.826	0.673	5.78016e-07	0.0129967	-0.04113	0.826	0.746	0.790603	1	0.249953	0.888	0.836	0.161479	1
JUN	0.388686	0.911	0.849	0.926661	4.69468e-06	0.10556	1	1.25099	0.942	0.728	5.86836e-07	0.013195	0.118241	0.988	0.975	0.322015	1	-0.64987	0.747	0.946	0.000351346	1	-0.161822	0.794	0.847	0.926661	1	0.364788	0.785	0.677	0.0294007	1	0.425432	0.974	0.902	0.00103656	1	-0.312886	0.93	0.915	0.105872	1	0.454783	0.991	1	0.0119568	1
ABCA1	-0.645622	0.394	0.491	0.795562	5.14378e-06	0.115658	1	-0.563771	0.462	0.672	0.0060791	1	-0.84339	0.247	0.302	0.115182	1	-0.567685	0.41	0.339	0.795562	1	-0.167877	0.284	0.235	0.547338	1	-0.945315	0.508	0.71	6.42973e-07	0.0144573	-0.461052	0.438	0.549	0.0140212	1	-0.809699	0.365	0.408	0.253975	1	-0.129089	0.457	0.4	0.794735	1
RAP1B	-0.606223	0.721	0.832	0.727441	5.16338e-06	0.116099	1	-0.877613	0.846	0.84	0.000197121	1	-0.380157	0.71	0.851	0.000519323	1	-0.0506261	0.904	0.911	0.727441	1	-0.768562	0.676	0.8	0.000316754	1	-0.736155	0.723	0.843	4.64597e-06	0.104465	-0.731277	0.649	0.804	6.45424e-07	0.0145124	-0.0563326	0.678	0.803	0.271242	1	-0.299014	0.793	0.782	0.478291	1
RNF19B	-1.12705	0.253	0.397	0.82655	5.18465e-06	0.116577	1	-1.56819	0.404	0.776	6.48083e-07	0.0145721	-1.08972	0.123	0.233	0.00602966	1	0.142809	0.349	0.339	0.82655	1	-0.358192	0.314	0.329	0.611467	1	-0.944632	0.262	0.461	0.000124268	1	-1.15889	0.238	0.379	0.000421963	1	-0.151422	0.235	0.254	0.772527	1	-0.398549	0.284	0.291	0.807513	1
ZNF267	-0.816492	0.359	0.518	0.699399	5.68451e-06	0.127816	1	-0.291049	0.538	0.624	0.336082	1	-0.257141	0.432	0.485	0.263112	1	-0.180661	0.422	0.446	0.699399	1	-0.705039	0.402	0.553	0.0083445	1	-1.17294	0.346	0.567	3.91587e-06	0.0880484	-1.18748	0.309	0.523	7.10566e-07	0.0159771	-0.947282	0.322	0.451	0.0267412	1	-0.242631	0.259	0.291	0.658967	1
CLEC5A	1.63354	0.314	0.131	0.397005	6.20042e-06	0.139417	1	1.0727	0.5	0.24	0.000406049	1	1.90332	0.111	0.03	0.00182735	1	3.30021	0.313	0.054	0.000167656	1	2.53282	0.451	0.129	7.75055e-07	0.0174271	1.96158	0.038	0.023	0.397005	1	0.597773	0.328	0.209	0.0130013	1	1.07208	0.53	0.324	0.00316968	1	1.3157	0.457	0.291	0.00947597	1
IRAK2	-2.26437	0.02	0.109	0.735815	6.5121e-06	0.146424	1	-1.66539	0.096	0.4	0.000137229	1	-0.781174	0.037	0.05	0.548653	1	1.75424	0.048	0	0.098266	1	-0.584963	0.02	0.047	0.300429	1	-3.65313	0	0.088	0.000533286	1	-2.59982	0.011	0.124	8.14014e-07	0.0183031	-0.695743	0.009	0.014	0.735815	1	-2.66158	0	0.036	0.0402694	1
FFAR2	-2.17073	0.065	0.212	0.540471	6.51425e-06	0.146473	1	-2.59815	0.115	0.512	8.14283e-07	0.0183092	-0.9883	0.093	0.158	0.0541534	1	0.017278	0.06	0.036	0.540471	1	-2.15612	0.039	0.153	0.00689195	1	-1.18138	0.162	0.3	0.00349444	1	-1.96239	0.026	0.092	0.00322722	1	-2.01767	0.026	0.127	0.00688197	1	-1.26927	0.052	0.091	0.310008	1
CD69	0.786469	0.316	0.207	0.991321	6.7191e-06	0.151079	1	1.57503	0.538	0.288	0.00010554	1	-0.00969272	0.142	0.149	0.86881	1	0.169281	0.277	0.286	0.991321	1	0.117914	0.598	0.553	0.588201	1	0.312919	0.108	0.078	0.357681	1	1.32977	0.464	0.229	8.3989e-07	0.0188849	0.304257	0.235	0.155	0.2241	1	0.993768	0.216	0.145	0.247842	1
C1orf162	0.375894	0.942	0.856	0.353194	7.50542e-06	0.168759	1	1.35388	0.769	0.456	9.38181e-07	0.021095	0.290302	0.957	0.926	0.00190413	1	0.377066	0.976	0.893	0.0184322	1	0.193902	0.961	0.918	0.19944	1	0.0603771	0.938	0.963	0.353194	1	0.515254	0.94	0.843	7.46766e-06	0.16791	0.207923	0.939	0.958	0.190032	1	0.337373	0.974	0.855	0.0515494	1
HLA-DQA1	1.00715	0.491	0.316	0.994527	7.52532e-06	0.169207	1	1.06942	0.423	0.312	0.0523142	1	1.01024	0.068	0.069	0.994527	1	-0.0396658	0.783	0.786	0.825417	1	1.2682	0.824	0.529	9.40668e-07	0.0211509	-1.18138	0.069	0.138	0.0470693	1	0.877035	0.491	0.366	0.00299495	1	0.192749	0.687	0.549	0.110334	1	0.787414	0.888	0.691	0.000669277	1
PRMT9	0.674758	0.478	0.316	0.521511	7.58429e-06	0.170533	1	2.01381	0.442	0.152	1.64794e-05	0.370539	0.64029	0.309	0.218	0.0391827	1	0.569819	0.398	0.179	0.0158853	1	0.63005	0.539	0.376	0.0230827	1	-0.408247	0.431	0.442	0.521511	1	0.864335	0.645	0.405	9.48039e-07	0.0213167	0.422902	0.478	0.38	0.128653	1	0.688913	0.405	0.273	0.0574036	1
ERN1	-0.800173	0.172	0.265	0.888139	9.50841e-06	0.213797	1	-0.734655	0.192	0.312	0.0951503	1	-0.283089	0.142	0.193	0.223287	1	-0.0371698	0.133	0.143	0.888139	1	-1.26303	0.157	0.341	0.00258195	1	-0.112294	0.277	0.258	0.857191	1	-1.38555	0.192	0.392	1.18856e-06	0.0267247	-0.695743	0.113	0.169	0.27756	1	-0.924618	0.138	0.218	0.175979	1
GRINA	-0.497388	0.525	0.619	0.857723	9.72294e-06	0.21862	1	-1.30512	0.596	0.84	1.21537e-06	0.0273277	-0.282721	0.401	0.436	0.416779	1	-1.07958	0.482	0.714	0.000771287	1	-0.198904	0.333	0.388	0.468738	1	-0.159176	0.7	0.724	0.456677	1	-0.618813	0.445	0.536	0.0151656	1	0.144779	0.626	0.746	0.857723	1	-0.304427	0.75	0.709	0.337184	1
TNFRSF1B	-0.524003	0.776	0.846	0.961094	1.05302e-05	0.236771	1	-1.03034	0.962	0.976	1.31628e-06	0.0295965	-0.216676	0.889	0.901	0.0556104	1	0.549885	0.627	0.482	0.128428	1	-0.20075	0.804	0.906	0.0993459	1	0.271123	0.954	0.903	0.0340128	1	0.0314103	0.777	0.824	0.961094	1	-0.313273	0.617	0.732	0.126695	1	-0.207018	0.569	0.618	0.461683	1
DRAM1	-0.924192	0.171	0.253	0.894408	1.08468e-05	0.24389	1	-2.3471	0.192	0.568	1.35585e-06	0.0304863	0.0382536	0.216	0.208	0.867214	1	-0.0441226	0.241	0.214	0.798706	1	-0.407424	0.137	0.176	0.451343	1	-0.0108383	0.146	0.161	0.741459	1	-1.07076	0.14	0.268	0.00100299	1	-0.265109	0.235	0.239	0.894408	1	-0.828694	0.112	0.2	0.127431	1
HLA-DMA	0.84327	0.652	0.489	0.626956	1.16365e-05	0.261646	1	1.19283	0.769	0.488	4.67891e-06	0.105205	0.267735	0.395	0.386	0.626956	1	0.0859907	0.723	0.679	0.595199	1	0.947782	0.902	0.694	1.45457e-06	0.0327059	0.0611115	0.238	0.276	0.586358	1	0.701234	0.672	0.562	0.000732929	1	0.256729	0.861	0.718	0.0947313	1	0.653021	0.897	0.691	0.00148167	1
GZF1	0.963011	0.3	0.175	0.693677	1.40392e-05	0.315671	1	2.15843	0.519	0.184	1.75491e-06	0.0394591	-0.147302	0.185	0.203	0.693677	1	1.2903	0.313	0.125	0.00983302	1	1.24793	0.392	0.188	0.00210352	1	0.77021	0.292	0.171	0.00758838	1	1.21752	0.343	0.163	7.1881e-05	1	0.613585	0.304	0.183	0.0783457	1	1.01084	0.181	0.127	0.281617	1
PTX3	-1.62381	0.055	0.162	0.574353	1.51953e-05	0.341666	1	-0.789103	0.115	0.152	0.574353	1	-0.362021	0.105	0.149	0.194239	1	-1.56768	0.024	0.071	0.17771	1	-1.18057	0.049	0.118	0.0918478	1	-2.44782	0.077	0.249	3.32745e-05	0.748177	-1.85258	0.042	0.183	1.89942e-06	0.0427086	-2.69574	0.017	0.099	0.0117834	1	-0.0124909	0.026	0.073	0.159601	1
SNX30	0.713921	0.246	0.155	0.402896	1.58529e-05	0.356452	1	2.11334	0.423	0.112	1.98162e-06	0.0445568	0.271056	0.16	0.129	0.402896	1	0.349853	0.337	0.232	0.220163	1	0.473931	0.225	0.153	0.220111	1	0.830331	0.331	0.198	0.00435428	1	0.954773	0.147	0.072	0.0231424	1	0.481135	0.383	0.282	0.148274	1	0.392864	0.233	0.164	0.294759	1
OPTN	-1.85554	0.05	0.14	0.911953	1.76753e-05	0.397429	1	-3.31962	0.038	0.4	2.20943e-06	0.0496791	-0.266601	0.062	0.064	0.911953	1	-1.37504	0.084	0.196	0.0488704	1	-1.18057	0.078	0.153	0.101261	1	-0.653134	0.046	0.083	0.19481	1	-1.59982	0.034	0.118	0.000870692	1	-0.865668	0.061	0.113	0.210294	1	-1.81359	0.017	0.073	0.0671049	1
ATF3	0.513564	0.762	0.676	0.88496	1.81339e-05	0.40774	0	0.975838	0.846	0.608	0.000409633	1	0.309605	0.772	0.743	0.231142	1	0.204364	0.59	0.661	0.762706	1	0.115477	0.863	0.859	0.465984	1	0.0369832	0.469	0.512	0.795251	1	0.699306	0.845	0.699	2.26675e-06	0.0509679	0.0412227	0.843	0.831	0.88496	1	0.527837	0.802	0.709	0.0539812	1
LUCAT1	-1.10253	0.155	0.289	0.85914	1.89731e-05	0.426609	0	-0.817118	0.231	0.392	0.0406709	1	-0.35971	0.099	0.144	0.21816	1	-0.0896372	0.325	0.286	0.781992	1	-0.202913	0.353	0.341	0.85914	1	-1.7502	0.177	0.406	2.37165e-06	0.0533266	-1.39192	0.106	0.261	3.27342e-05	0.736028	-1.69574	0.07	0.239	0.00109868	1	-1.49166	0.078	0.2	0.0175122	1
LYZ	0.266295	0.999	0.996	0.8224	2.63099e-05	0.591578	0	0.186296	1	0.992	0.419713	1	0.22063	1	1	0.00265867	1	0.397328	1	1	0.0200675	1	0.485438	1	1	0.00443633	1	0.281008	1	1	5.02778e-05	1	0.461912	1	0.987	3.28878e-06	0.0739481	0.00977075	0.991	1	0.8224	1	0.543725	1	0.982	0.00358535	1
ATP13A3	-0.698615	0.567	0.665	0.880559	2.66463e-05	0.599142	0	-0.950836	0.788	0.904	1.71038e-05	0.384578	-0.0150623	0.414	0.426	0.81247	1	0.294812	0.578	0.661	0.856319	1	0.103093	0.578	0.612	0.880559	1	-0.889147	0.685	0.811	3.33083e-06	0.0748937	-0.492559	0.57	0.647	0.0145446	1	-0.134786	0.661	0.676	0.794543	1	-0.962163	0.431	0.545	0.0129067	1
PLAGL2	-1.13257	0.11	0.225	0.280959	2.92747e-05	0.658242	0	-0.54201	0.212	0.296	0.231747	1	-0.488993	0.148	0.188	0.262091	1	-1.56768	0.06	0.196	0.0143627	1	-1.26303	0.127	0.259	0.0182958	1	-0.675854	0.138	0.23	0.0382408	1	-1.64661	0.075	0.235	3.65939e-06	0.0822813	-0.588828	0.113	0.169	0.280959	1	-1.57912	0.078	0.2	0.017277	1
ZNF141	1.33138	0.202	0.102	0.8821	2.93059e-05	0.658944	0	2.26534	0.288	0.064	4.46425e-05	1	0.470365	0.074	0.064	0.717849	1	0.316838	0.205	0.125	0.256896	1	0.801096	0.127	0.118	0.731721	1	0.208669	0.108	0.115	0.8821	1	2.07938	0.294	0.105	3.66329e-06	0.082369	0.830326	0.348	0.211	0.0478855	1	0.271302	0.155	0.073	0.157078	1
RAC1	0.264599	0.924	0.884	0.827343	3.01949e-05	0.678931	0	-0.240295	0.942	0.952	0.131807	1	0.159216	0.87	0.881	0.137152	1	0.00473274	0.928	0.893	0.827343	1	0.689518	0.941	0.871	3.77441e-06	0.0848676	0.21883	0.885	0.802	0.0928459	1	0.261534	0.921	0.928	0.0133573	1	0.26689	0.965	0.93	0.0584956	1	0.256957	0.983	0.891	0.0544797	1
HSPH1	0.460418	0.538	0.433	0.884213	3.17551e-05	0.714014	0	1.47947	0.423	0.176	0.000533327	1	0.0906025	0.58	0.619	0.852933	1	0.547793	0.313	0.214	0.196543	1	-0.314873	0.48	0.541	0.294484	1	-0.201923	0.146	0.147	0.884213	1	0.311876	0.898	0.797	3.96944e-06	0.0892529	0.0686288	0.504	0.521	0.777162	1	0.238252	0.388	0.382	0.802615	1
ATP2B1-AS1	-0.8399	0.38	0.58	0.352956	3.17582e-05	0.714082	0	-1.75531	0.346	0.68	3.96983e-06	0.0892615	-0.214307	0.586	0.629	0.352956	1	-0.693215	0.349	0.661	0.00126169	1	-0.629817	0.471	0.553	0.0588359	1	-0.607915	0.485	0.691	0.000651202	1	-0.838754	0.208	0.333	0.00339583	1	-0.446383	0.383	0.437	0.351204	1	-1.05586	0.319	0.564	0.00223768	1
LYN	-0.547637	0.652	0.748	0.91187	3.21286e-05	0.722412	0	-1.07729	0.769	0.888	4.01613e-06	0.0903028	-0.131441	0.815	0.827	0.382972	1	-0.38326	0.687	0.768	0.0464216	1	-0.512206	0.676	0.753	0.0393274	1	-0.0259528	0.785	0.77	0.91187	1	-0.377423	0.494	0.562	0.0384389	1	-0.320531	0.635	0.746	0.122284	1	-0.299014	0.552	0.545	0.613865	1
MTSS1	-0.48971	0.383	0.484	0.711871	4.14874e-05	0.932844	0	-0.569232	0.5	0.56	0.16814	1	-0.401222	0.543	0.658	0.018893	1	-0.184356	0.458	0.393	0.711871	1	-1.61918	0.196	0.506	5.18602e-06	0.116608	0.253757	0.492	0.396	0.0901856	1	-0.554597	0.351	0.425	0.0385262	1	-0.351789	0.313	0.451	0.0845306	1	-0.253499	0.241	0.291	0.436704	1
HLA-DQA2	1.51857	0.182	0.079	1	4.22235e-05	0.949394	0	1.26534	0	0	1	1	-0.266601	0.006	0.005	0.881757	1	0.432315	0.012	0	0.419821	1	1.28293	0.725	0.459	5.27803e-06	0.118676	0.739183	0	0	1	1	0.885611	0.419	0.235	0.000218663	1	-0.695743	0	0	1	1	-1.07662	0	0	1	1
PPIF	-0.913183	0.412	0.549	0.624628	4.48117e-05	1	0	-0.421079	0.827	0.864	0.116608	1	-0.46591	0.247	0.287	0.267552	1	0.557846	0.337	0.304	0.624628	1	-0.632791	0.431	0.576	0.0194531	1	-1.27279	0.462	0.622	5.60157e-06	0.125951	-0.86718	0.46	0.667	1.39305e-05	0.313227	-0.951582	0.4	0.493	0.0658644	1	-0.687579	0.336	0.455	0.0874565	1
ARMT1	0.825066	0.2	0.12	0.995457	4.54114e-05	1	0	2.43527	0.308	0.056	5.67654e-06	0.127637	0.836829	0.247	0.163	0.0374405	1	-0.120226	0.133	0.107	0.688838	1	1.86625	0.245	0.082	0.00248524	1	0.218351	0.162	0.138	0.561862	1	1.15863	0.189	0.092	0.00660142	1	0.403793	0.235	0.169	0.290277	1	-0.228624	0.129	0.127	0.995457	1
CD84	0.707862	0.469	0.314	0.703048	4.54506e-05	1	0	1.32424	0.577	0.224	5.68144e-06	0.127747	0.58685	0.401	0.302	0.0489728	1	0.317857	0.554	0.536	0.58505	1	0.26748	0.471	0.353	0.15619	1	0.241684	0.2	0.184	0.703048	1	0.830772	0.475	0.268	4.2106e-05	0.946754	-0.105505	0.557	0.577	0.63628	1	0.418143	0.655	0.582	0.1924	1
CEBPA	0.783833	0.187	0.11	0.773217	4.66459e-05	1	0	2.0727	0.385	0.096	5.83086e-06	0.131107	0.222146	0.167	0.124	0.275923	1	0.23967	0.157	0.125	0.607526	1	0.959358	0.176	0.094	0.0991416	1	1.15422	0.162	0.069	0.00665933	1	0.734786	0.151	0.098	0.11556	1	-0.11078	0.226	0.197	0.773217	1	0.623818	0.233	0.182	0.382249	1
SARAF	0.321515	0.81	0.739	0.943824	4.82592e-05	1	0	1.1894	0.75	0.416	6.03253e-06	0.135641	0.00867698	0.685	0.748	0.589087	1	-0.0145307	0.831	0.857	0.943824	1	-0.0073048	0.843	0.776	0.573192	1	0.212943	0.815	0.802	0.0855293	1	0.541723	0.838	0.725	4.89224e-05	1	0.103958	0.87	0.915	0.541319	1	0.120416	0.836	0.818	0.307558	1
ALCAM	0.987751	0.618	0.424	0.882225	5.26943e-05	1	0	0.864246	0.615	0.432	0.00515091	1	0.23165	0.34	0.347	0.882225	1	0.770363	0.759	0.732	0.0365207	1	1.25964	0.667	0.353	1.32263e-05	0.297393	0.409035	0.177	0.157	0.574167	1	0.814641	0.706	0.497	6.58694e-06	0.148107	0.170279	0.913	0.859	0.379591	1	0.542072	0.862	0.782	0.0115176	1
F13A1	0.72857	0.5	0.372	0.932757	5.37201e-05	1	0	1.18517	0.462	0.208	0.000707166	1	0.045343	0.512	0.525	0.932757	1	1.11244	0.542	0.375	0.00977635	1	1.17235	0.725	0.447	6.71517e-06	0.150991	0.00221783	0.285	0.24	0.425494	1	0.232414	0.638	0.536	0.0289262	1	0.220599	0.313	0.338	0.839133	1	1.04367	0.388	0.182	0.0100591	1
DNAJB1	0.354964	0.649	0.53	0.391412	5.77297e-05	1	0	1.60638	0.519	0.2	7.2164e-06	0.162261	-0.324482	0.685	0.708	0.391412	1	0.313671	0.373	0.304	0.373107	1	-0.569242	0.5	0.635	0.0139654	1	-0.289386	0.238	0.295	0.234447	1	0.401752	0.981	0.915	2.41779e-05	0.54364	0.358196	0.713	0.549	0.0380651	1	0.292613	0.621	0.527	0.23962	1
ITM2B	0.314611	0.981	0.946	0.981051	6.89173e-05	1	0	0.500973	0.962	0.864	0.00590643	1	0.198957	0.981	0.931	0.0125874	1	-0.0262549	0.964	0.964	0.981051	1	0.369595	0.99	1	0.0130092	1	0.0285479	0.992	0.968	0.655996	1	0.398912	0.985	0.967	8.61493e-06	0.193707	0.108967	0.965	1	0.248934	1	0.338416	0.991	0.873	0.0341867	1
APOBEC3A	-1.05256	0.301	0.443	0.60691	7.21946e-05	1	0	-1.24833	0.423	0.68	7.66648e-05	1	-0.375535	0.481	0.441	0.581352	1	0.486763	0.12	0.161	0.60691	1	-1.36767	0.275	0.612	9.02461e-06	0.202918	0.0765259	0.669	0.599	0.582063	1	-0.123667	0.234	0.268	0.425876	1	-1.91814	0.052	0.169	0.00861326	1	-0.584768	0.138	0.164	0.582951	1
IFRD1	0.55095	0.634	0.553	0.89833	7.25977e-05	1	0	0.680382	0.442	0.392	0.31478	1	-0.19025	0.605	0.653	0.106464	1	0.148523	0.47	0.464	0.89833	1	-0.0680184	0.49	0.541	0.516564	1	-0.111953	0.569	0.521	0.707303	1	0.697055	0.774	0.608	9.07499e-06	0.204051	0.468082	0.739	0.592	0.120437	1	0.553429	0.655	0.582	0.308351	1
CLEC7A	0.377762	0.861	0.779	0.52514	7.34939e-05	1	0	0.790565	0.942	0.696	9.5338e-06	0.214367	0.113909	0.765	0.757	0.429493	1	0.556644	0.904	0.768	0.0133627	1	0.308318	0.814	0.741	0.159572	1	0.225428	0.931	0.848	0.0489682	1	0.258451	0.819	0.778	0.0215338	1	0.160421	0.896	0.789	0.52514	1	0.792937	0.957	0.836	9.18703e-06	0.20657
B3GNT5	0.735278	0.571	0.466	0.699725	7.99626e-05	1	0	0.236775	0.596	0.648	0.699725	1	0.614754	0.204	0.188	0.584043	1	0.268817	0.843	0.75	0.173139	1	1.17754	0.637	0.329	9.99568e-06	0.224753	-0.342346	0.323	0.442	0.0533202	1	0.678021	0.725	0.556	1.9168e-05	0.430993	0.596438	0.8	0.704	0.00765062	1	0.54787	0.517	0.527	0.338142	1
GABARAPL1	0.613725	0.796	0.7	0.563496	9.03052e-05	1	0	0.291528	0.827	0.752	0.17621	1	0.503917	0.728	0.653	0.0248142	1	0.659851	0.916	0.804	0.0272111	1	0.627554	0.873	0.812	0.00875657	1	0.595881	0.769	0.677	0.00198191	1	0.680733	0.819	0.647	1.12886e-05	0.253824	0.608514	0.757	0.704	0.0555599	1	0.249544	0.741	0.709	0.563496	1
CD52	-0.411387	0.563	0.674	0.995909	9.11377e-05	1	0	0.197502	0.654	0.744	0.986911	1	0.073249	0.685	0.693	0.658522	1	-0.257344	0.289	0.5	0.0279488	1	-0.72849	0.667	0.871	1.13927e-05	0.256164	-0.362915	0.638	0.765	0.0160391	1	-0.439789	0.517	0.588	0.0385411	1	-0.49221	0.339	0.324	0.901111	1	-0.0975809	0.698	0.655	0.995909	1
B4GALT5	-0.865476	0.277	0.391	0.994438	9.24104e-05	1	0	-1.36692	0.385	0.728	1.15518e-05	0.259741	-0.384657	0.222	0.272	0.250939	1	0.169281	0.265	0.268	0.896059	1	-0.36995	0.304	0.329	0.52543	1	-0.168787	0.492	0.479	0.669772	1	-0.850564	0.208	0.301	0.0167514	1	0.0179529	0.304	0.31	0.994438	1	-1.02217	0.181	0.291	0.0815854	1
SAP30	0.790149	0.655	0.489	0.123765	9.2628e-05	1	0	2.41735	0.212	0.048	0.00076386	1	0.313496	0.735	0.663	0.0751238	1	0.32067	0.482	0.321	0.101583	1	0.736966	0.559	0.412	0.0118712	1	0.833599	0.731	0.571	1.1579e-05	0.260353	0.721331	0.785	0.627	1.26554e-05	0.284557	0.43299	0.652	0.521	0.123765	1	0.972622	0.569	0.382	0.00514197	1
GNAQ	0.572211	0.699	0.577	0.451388	9.46525e-05	1	0	1.09316	0.75	0.48	1.18321e-05	0.266044	0.0695409	0.648	0.574	0.451388	1	0.335018	0.783	0.625	0.0958626	1	0.833181	0.765	0.6	0.000279208	1	0.173903	0.615	0.535	0.244469	1	0.611716	0.657	0.523	0.000808023	1	0.260057	0.8	0.859	0.402236	1	0.454653	0.716	0.673	0.0991137	1
SORL1	0.709047	0.579	0.426	0.371213	0.000104588	1	0	1.28919	0.615	0.352	0.000309242	1	0.11338	0.494	0.426	0.346022	1	1.05007	0.518	0.357	0.0164884	1	0.823122	0.706	0.482	0.000535231	1	0.363674	0.485	0.465	0.371213	1	0.906673	0.555	0.32	1.30741e-05	0.29397	0.321331	0.687	0.549	0.0996548	1	0.587511	0.664	0.564	0.0384684	1
FCN1	-0.530749	0.662	0.818	0.719342	0.000117516	1	0	-0.337857	0.923	0.92	0.0399529	1	0.0287286	0.895	0.96	0.719342	1	-0.0472107	0.578	0.482	0.602435	1	-0.86776	0.588	0.812	1.46902e-05	0.330309	-0.00555953	0.954	0.963	0.666443	1	-0.434909	0.517	0.686	0.00124395	1	-0.738493	0.557	0.549	0.392689	1	-0.175631	0.457	0.564	0.215405	1
KTN1	0.384077	0.721	0.611	0.541615	0.000123282	1	0	0.376376	0.673	0.52	0.0732523	1	0.129091	0.642	0.644	0.541615	1	-0.482166	0.807	0.893	0.0160627	1	0.458501	0.765	0.635	0.0371836	1	0.483926	0.754	0.594	0.000486081	1	0.762667	0.642	0.464	1.54111e-05	0.346518	0.149414	0.765	0.718	0.388449	1	0.581998	0.853	0.709	0.00153644	1
ACSL3	0.83173	0.59	0.407	0.274342	0.000130475	1	0	0.92831	0.558	0.384	0.00830958	1	0.71429	0.457	0.252	6.60021e-05	1	0.836706	0.542	0.429	0.0921694	1	0.682518	0.578	0.365	0.00172829	1	0.702189	0.546	0.47	0.0462308	1	0.749922	0.664	0.444	1.63103e-05	0.366736	0.424257	0.757	0.62	0.127014	1	0.463112	0.552	0.436	0.274342	1
LINC01678	0.686139	0.272	0.175	0.897031	0.000132423	1	0	0.428843	0.25	0.152	0.159225	1	0.073249	0.123	0.119	0.897031	1	0.339206	0.157	0.107	0.423542	1	0.647698	0.343	0.212	0.0529039	1	0.228222	0.262	0.23	0.538278	1	1.295	0.358	0.17	1.65539e-05	0.372214	0.371371	0.348	0.268	0.245474	1	0.508341	0.25	0.127	0.0833491	1
HLA-DMB	0.947276	0.58	0.406	0.628014	0.000145548	1	0	1.60542	0.692	0.44	1.81947e-05	0.409107	0.199717	0.333	0.287	0.331162	1	0.340892	0.639	0.625	0.477304	1	0.757238	0.794	0.624	0.000188903	1	0.23017	0.292	0.272	0.628014	1	0.9091	0.562	0.379	3.4106e-05	0.766874	0.671466	0.757	0.535	0.00186745	1	0.756269	0.828	0.636	0.000434139	1
GK	-0.741063	0.434	0.573	0.998785	0.000161026	1	0	-0.373441	0.827	0.864	0.0507467	1	0.207937	0.315	0.317	0.953584	1	-0.205114	0.337	0.357	0.657447	1	-0.121679	0.441	0.412	0.998785	1	-0.866185	0.508	0.677	2.01297e-05	0.452615	-0.845703	0.498	0.667	2.4672e-05	0.55475	-0.357327	0.487	0.676	0.036452	1	-1.6843	0.207	0.509	2.85922e-05	0.642895
TREM2	1.0483	0.245	0.121	1	0.000170153	1	0	1.48774	0.115	0.04	0.0598695	1	0.607868	0.043	0.035	0.665913	1	0.754244	0.229	0.143	0.205773	1	1.48987	0.529	0.224	2.12707e-05	0.478271	0.154221	0.023	0.023	1	1	0.465851	0.268	0.19	0.0821215	1	-0.403977	0.33	0.423	0.226994	1	0.554145	0.457	0.255	0.0268092	1
CLEC10A	0.882963	0.269	0.177	0.893565	0.000171765	1	0	2.04295	0.288	0.104	0.00147961	1	0.198067	0.136	0.144	0.893565	1	0.23967	0.157	0.143	0.809077	1	1.3505	0.627	0.365	2.14723e-05	0.482804	0.0192913	0.085	0.097	0.724315	1	0.00300054	0.309	0.275	0.547801	1	-0.0649767	0.183	0.239	0.411812	1	1.53809	0.414	0.182	0.00175257	1
SDC4	-0.689746	0.334	0.449	0.526064	0.000173947	1	0	-0.29944	0.308	0.448	0.111588	1	-0.227921	0.333	0.386	0.231534	1	-0.76033	0.265	0.393	0.0859221	1	0.152003	0.137	0.176	0.526064	1	-0.695048	0.415	0.507	0.0131473	1	-1.06235	0.381	0.549	2.1745e-05	0.488937	-0.824476	0.426	0.592	0.0067079	1	-1.46894	0.276	0.473	0.00119007	1
LTC4S	2.29614	0.134	0.033	0.312172	0.000176556	1	0	1.61327	0.173	0.072	0.0380691	1	1.43384	0.037	0.02	0.312172	1	1.43232	0.072	0.018	0.1516	1	2.02647	0.314	0.082	9.2933e-05	1	1.73918	0.008	0	0.198431	1	2.33682	0.192	0.046	2.20711e-05	0.49627	1.62619	0.139	0.042	0.0335097	1	2.50834	0.138	0.018	0.0142786	1
DMXL2	-0.490457	0.579	0.698	0.630049	0.000180889	1	0	-1.00094	0.692	0.888	2.26129e-05	0.508451	-0.332403	0.599	0.728	0.01186	1	-0.484543	0.675	0.732	0.282353	1	-0.387482	0.578	0.671	0.0560954	1	0.214713	0.846	0.797	0.111118	1	-0.359161	0.419	0.503	0.0514311	1	-0.231796	0.617	0.577	0.630049	1	-0.371069	0.457	0.473	0.549833	1
KCNK6	0.633017	0.243	0.156	0.626784	0.00019213	1	0	1.7723	0.346	0.104	0.000145055	1	1.11806	0.216	0.119	0.00864281	1	0.169281	0.301	0.232	0.432737	1	0.415037	0.196	0.141	0.328442	1	1.33782	0.323	0.134	2.40183e-05	0.540051	-0.470533	0.151	0.17	0.58001	1	0.711432	0.383	0.282	0.113072	1	-0.629162	0.216	0.236	0.626784	1
KCNJ2	-2.00691	0.042	0.137	0.514547	0.000200085	1	0	-2.16092	0.058	0.248	0.00312449	1	-0.984201	0.074	0.134	0.0641538	1	0.654708	0.06	0.036	0.514547	1	-1.26303	0.02	0.035	0.505953	1	-1.86568	0.069	0.207	0.000493215	1	-3.18478	0.011	0.098	2.50128e-05	0.562414	-0.958777	0.035	0.07	0.274281	1	-1.07662	0.043	0.073	0.416769	1
TMEM170B	0.417415	0.448	0.328	0.721545	0.000203611	1	0	1.62791	0.288	0.08	0.000347991	1	0.0993517	0.5	0.465	0.510057	1	0.99303	0.53	0.25	0.00165285	1	0.16665	0.441	0.435	0.721545	1	0.336424	0.592	0.433	0.0112203	1	0.802088	0.381	0.248	0.00320665	1	1.41468	0.539	0.239	2.54536e-05	0.572324	-0.140752	0.293	0.218	0.442991	1
NAMPT	-0.356732	0.989	0.997	0.797818	0.000213078	1	0	0.00971776	1	1	0.797818	1	-0.0117995	1	1	0.521783	1	-0.303411	0.976	0.982	0.251593	1	-0.450488	1	1	8.82086e-05	1	-0.0901183	1	1	0.119732	1	-0.269932	0.992	1	2.66372e-05	0.598937	-0.433486	0.948	0.972	0.0491245	1	-0.653679	0.991	1	0.0138367	1
FGR	-0.268122	0.548	0.663	0.521215	0.000233473	1	0	-0.416479	0.558	0.616	0.228878	1	-0.156319	0.667	0.728	0.213195	1	-0.455792	0.494	0.643	0.115614	1	-0.712342	0.353	0.541	0.00713576	1	0.447721	0.915	0.825	2.91871e-05	0.656273	-0.293154	0.374	0.451	0.0912019	1	-0.435507	0.574	0.732	0.0125358	1	-0.0527745	0.552	0.6	0.521215	1
HSP90AB1	0.29088	0.952	0.913	0.846755	0.000249846	1	0	0.484543	0.962	0.768	0.00157135	1	0.147788	0.957	0.955	0.265777	1	0.0941468	0.976	0.946	0.846755	1	-0.12707	1	0.976	0.294337	1	-0.613179	0.762	0.829	3.12341e-05	0.702299	0.2103	0.985	0.993	0.0305286	1	0.276243	0.983	1	0.0648396	1	0.467452	0.991	0.945	0.00647077	1
GBP1	-1.48461	0.12	0.197	0.858494	0.000253167	1	0	-0.637979	0.288	0.624	3.16494e-05	0.711637	-1.3221	0.08	0.109	0.353504	1	-2.11201	0.108	0.232	0.0396388	1	-2.33579	0.245	0.318	0.155413	1	-0.0948066	0.162	0.124	0.426978	1	0.164471	0.083	0.078	0.858494	1	0.0818646	0.096	0.085	0.800763	1	-1.07662	0.06	0.091	0.46178	1
CHMP4B	-0.44194	0.416	0.518	0.818278	0.000255762	1	0	-1.22651	0.404	0.688	3.19739e-05	0.718932	-0.122908	0.451	0.495	0.562721	1	0.363603	0.651	0.571	0.178512	1	-0.205319	0.402	0.388	0.818278	1	-0.26839	0.531	0.581	0.183617	1	-0.668281	0.287	0.386	0.015736	1	-0.293644	0.487	0.577	0.203606	1	-0.504715	0.31	0.4	0.216312	1
PAPOLG	0.963949	0.241	0.143	0.730783	0.000257969	1	0	2.03088	0.288	0.064	6.10439e-05	1	0.282738	0.21	0.178	0.429449	1	-0.375039	0.229	0.304	0.346607	1	0.453173	0.157	0.141	0.730783	1	0.968665	0.215	0.124	0.0197177	1	1.43784	0.298	0.124	3.22498e-05	0.725137	0.597039	0.287	0.183	0.134731	1	1.01084	0.198	0.109	0.131605	1
MVD	-1.18368	0.058	0.126	0.79344	0.000266421	1	0	-0.471621	0.154	0.208	0.387046	1	-0.488993	0.056	0.099	0.140117	1	-0.345292	0.06	0.071	0.79344	1	-1.26303	0.059	0.129	0.0928335	1	-0.961256	0.046	0.088	0.14783	1	-1.92174	0.057	0.183	3.33065e-05	0.748897	-1.43271	0.043	0.127	0.0374618	1	-0.661584	0.043	0.073	0.429175	1
IER2	-0.454151	0.815	0.895	0.723914	0.000266756	1	0	0.573467	0.885	0.912	0.110389	1	-0.423148	0.889	0.955	0.000199429	1	-0.575338	0.663	0.768	0.188097	1	-0.843228	0.755	0.918	3.33483e-05	0.749837	-0.0436478	0.962	0.945	0.723914	1	-0.613491	0.758	0.778	0.00855392	1	-0.765208	0.678	0.831	0.000446177	1	-0.457711	0.94	0.945	0.169048	1
NBN	-0.760171	0.269	0.379	0.862529	0.000271759	1	0	-0.691587	0.25	0.328	0.246088	1	-0.636409	0.383	0.48	0.0139191	1	-0.270703	0.398	0.393	0.862529	1	-0.988859	0.196	0.318	0.0493337	1	-1.40625	0.177	0.382	3.39739e-05	0.763903	-0.86461	0.211	0.346	0.00167304	1	0.117844	0.391	0.352	0.575089	1	-0.674523	0.207	0.309	0.130194	1
XBP1	-0.420392	0.635	0.713	0.94021	0.000274438	1	0	0.0274807	0.615	0.584	0.609077	1	-0.54174	0.636	0.772	0.00016238	1	-0.133282	0.663	0.643	0.905336	1	-0.117429	0.618	0.612	0.94021	1	-0.684624	0.708	0.816	3.43089e-05	0.771435	-0.528065	0.642	0.732	0.000889229	1	-0.361324	0.696	0.732	0.0893186	1	-0.516533	0.483	0.527	0.21227	1
LRPAP1	0.523161	0.571	0.455	0.552334	0.000277332	1	0	0.293359	0.423	0.344	0.334265	1	0.37666	0.469	0.396	0.07882	1	-0.354089	0.651	0.786	0.136433	1	0.561394	0.559	0.4	0.019568	1	0.226012	0.485	0.493	0.552334	1	0.768254	0.536	0.386	0.000474603	1	0.0715963	0.722	0.662	0.405732	1	1.06777	0.759	0.455	3.46707e-05	0.779571
NCF2	0.281207	0.815	0.74	0.900859	0.000309644	1	0	0.799168	0.788	0.608	0.00050221	1	0.059031	0.821	0.842	0.732118	1	0.0969669	0.843	0.893	0.900859	1	0.433573	0.735	0.588	0.0584109	1	0.19948	0.9	0.82	0.0671312	1	0.642221	0.709	0.542	3.87107e-05	0.87041	0.275111	0.87	0.845	0.0991776	1	0.273621	0.957	0.836	0.0829973	1
STAT4	-1.68024	0.061	0.169	0.445449	0.00031766	1	0	-1.60912	0.154	0.32	0.0137312	1	-0.588529	0.037	0.064	0.249151	1	-1.98272	0.024	0.125	0.0184827	1	-1.03355	0.137	0.271	0.022207	1	-1.65937	0.062	0.217	0.000154264	1	-1.96239	0.049	0.17	3.9713e-05	0.892946	0.441761	0.087	0.056	0.445449	1	-1.49166	0.017	0.055	0.179386	1
IFITM2	-0.668561	0.592	0.728	0.724592	0.000325662	1	0	-0.899562	0.712	0.776	0.0044802	1	-0.23693	0.71	0.738	0.317777	1	0.185676	0.41	0.357	0.724592	1	-0.944858	0.686	0.788	0.002721	1	0.0480006	0.969	0.972	0.256205	1	-0.758951	0.638	0.752	4.07136e-05	0.915445	-1.3058	0.209	0.352	0.0154355	1	-0.34671	0.276	0.327	0.579087	1
BTG2	-0.271129	0.636	0.739	0.962509	0.00032977	1	0	0.999204	0.904	0.68	4.12272e-05	0.926993	-0.380934	0.531	0.624	0.0511323	1	-0.866208	0.542	0.661	0.0209031	1	-0.678072	0.627	0.835	0.000625009	1	-0.20887	0.8	0.899	0.0283171	1	-0.344365	0.657	0.758	0.00783854	1	-0.684688	0.409	0.577	0.0225685	1	0.031338	0.733	0.745	0.962509	1
RGS10	0.726382	0.593	0.461	0.486687	0.000334507	1	0	0.400696	0.731	0.608	0.0425586	1	0.260876	0.469	0.446	0.486687	1	0.994194	0.53	0.304	0.00483087	1	0.860701	0.696	0.494	0.000471487	1	0.332274	0.462	0.401	0.192466	1	0.866884	0.619	0.438	4.18195e-05	0.940312	0.439772	0.722	0.62	0.0449185	1	1.05266	0.621	0.382	0.00102471	1
ANXA5	-0.292904	0.921	0.957	0.707246	0.000358147	1	0	-0.624898	1	0.984	0.000101204	1	-0.0304949	0.907	0.975	0.707246	1	-0.0639894	0.976	0.982	0.656297	1	-0.0729315	0.912	0.965	0.503292	1	-0.258712	0.869	0.935	0.0110558	1	-0.45496	0.887	0.941	4.47754e-05	1	0.186152	0.965	0.958	0.0768393	1	-0.22317	0.966	0.927	0.413115	1
SERPINA1	-0.370549	0.844	0.905	0.821971	0.000378484	1	0	-0.591697	0.962	0.96	4.73183e-05	1	-0.179468	0.846	0.916	0.144176	1	-0.410143	0.795	0.929	0.0430865	1	-0.36257	0.765	0.824	0.0891641	1	-0.0281914	0.954	0.959	0.821971	1	-0.0698743	0.804	0.856	0.381141	1	-0.153485	0.826	0.817	0.546335	1	-0.0722026	0.879	0.873	0.73633	1
LBR	0.468043	0.381	0.277	0.671973	0.000380807	1	0	1.50238	0.462	0.208	0.000214182	1	0.673456	0.481	0.312	0.00105929	1	0.0603467	0.482	0.357	0.356709	1	0.308122	0.392	0.341	0.408581	1	0.84352	0.523	0.295	4.76089e-05	1	0.304401	0.234	0.17	0.142997	1	-0.21575	0.4	0.408	0.671973	1	0.807902	0.284	0.182	0.121682	1
ALOX5AP	0.967083	0.608	0.385	0.994779	0.000400938	1	0	1.02831	0.462	0.28	0.00549428	1	0.472395	0.278	0.188	0.0386475	1	-0.0732596	0.771	0.75	0.994779	1	1.28177	0.657	0.388	5.01261e-05	1	0.607939	0.146	0.138	0.788858	1	0.51198	0.758	0.641	0.000293711	1	0.268808	0.826	0.69	0.105546	1	0.487794	0.931	0.836	0.00622801	1
CD48	-0.453985	0.472	0.6	0.887429	0.000416202	1	0	-0.209993	0.519	0.56	0.482661	1	0.175917	0.654	0.599	0.256332	1	0.0912786	0.241	0.268	0.887429	1	-0.962032	0.471	0.706	5.20347e-05	1	-0.0176529	0.785	0.811	0.878411	1	-0.601939	0.411	0.549	0.00228597	1	-0.427254	0.278	0.423	0.0578611	1	-0.646937	0.345	0.4	0.255534	1
EVI2A	0.262376	0.699	0.61	0.968058	0.000419893	1	0	1.16805	0.558	0.288	0.000307875	1	-0.0134205	0.778	0.733	0.59034	1	1.06308	0.554	0.411	0.0128849	1	-0.00496625	0.637	0.635	0.968058	1	0.460467	0.877	0.714	5.24963e-05	1	0.364509	0.615	0.575	0.0848209	1	0.0496842	0.73	0.732	0.866542	1	0.559222	0.767	0.582	0.0194331	1
HSPD1	0.308473	0.76	0.664	0.840873	0.000422528	1	0	1.24624	0.673	0.376	5.28257e-05	1	0.0652828	0.753	0.718	0.319959	1	0.19785	0.639	0.607	0.46855	1	-0.0181825	0.725	0.706	0.840873	1	-0.341504	0.531	0.567	0.368921	1	0.20056	0.913	0.83	0.00463296	1	-0.0906025	0.774	0.901	0.526658	1	0.0229144	0.819	0.727	0.572575	1
RNASE6	0.574867	0.67	0.519	0.530436	0.000449532	1	0	1.33246	0.558	0.272	5.62025e-05	1	0.370123	0.71	0.599	0.0173723	1	0.896263	0.542	0.304	0.0112188	1	0.484986	0.706	0.529	0.0152526	1	0.445452	0.723	0.604	0.0103705	1	0.549231	0.687	0.582	0.00105244	1	-0.000597513	0.565	0.493	0.530436	1	0.49546	0.733	0.509	0.0177096	1
SLCO2B1	1.08011	0.409	0.214	0.737444	0.000470274	1	0	2.32424	0.308	0.08	5.87963e-05	1	-0.0601501	0.074	0.084	0.737444	1	0.0437502	0.651	0.607	0.669832	1	0.645818	0.529	0.294	0.00255797	1	1.54654	0.054	0.032	0.307686	1	0.712963	0.483	0.288	0.000249176	1	0.416957	0.678	0.606	0.0743145	1	0.785875	0.603	0.473	0.0136802	1
RAP2A	0.921131	0.239	0.137	0.928731	0.000471821	1	0	1.81789	0.346	0.096	5.89898e-05	1	0.996433	0.16	0.084	0.0234765	1	0.482942	0.277	0.214	0.351796	1	0.70044	0.294	0.224	0.198818	1	0.402148	0.131	0.101	0.400101	1	0.933364	0.264	0.144	0.00333176	1	-0.0493799	0.261	0.268	0.928731	1	0.575455	0.267	0.164	0.162039	1
TNF	-2.54795	0.032	0.104	0.627892	0.00051015	1	0	-0.90458	0.058	0.08	0.585777	1	-0.501066	0.08	0.114	0.284966	1	-2.56768	0	0.054	0.0343938	1	-2.63227	0.049	0.141	0.0250825	1	-3.48321	0.015	0.129	0.000257249	1	-3.79246	0.011	0.092	6.3783e-05	1	-2.01767	0.043	0.028	0.627892	1	-3.57912	0.017	0.145	0.00081748	1
ZFAND5	-0.274218	0.939	0.953	0.712093	0.000514411	1	0	0.0157307	0.865	0.784	0.712093	1	-0.433332	0.969	1	6.43159e-05	1	-0.647608	0.892	0.964	0.00261981	1	-0.614798	0.863	0.953	0.000414552	1	-0.349322	0.969	0.991	0.00477035	1	-0.35606	0.943	0.961	0.00306405	1	-0.167976	0.974	0.958	0.276125	1	-0.112401	0.948	0.982	0.670432	1
DDX27	0.475921	0.454	0.352	0.908207	0.000514453	1	0	1.06741	0.481	0.272	0.003529	1	0.306083	0.444	0.376	0.163408	1	0.339206	0.422	0.321	0.260904	1	0.355875	0.51	0.471	0.313533	1	0.0229764	0.431	0.447	0.908207	1	0.862549	0.494	0.301	6.4321e-05	1	0.88922	0.53	0.324	0.00388516	1	1.28093	0.284	0.091	0.00612816	1
THBD	0.647586	0.695	0.534	0.177224	0.000516645	1	0	1.2124	0.865	0.592	6.45952e-05	1	0.799488	0.451	0.342	0.0101881	1	0.727322	0.771	0.768	0.158777	1	0.110183	0.765	0.612	0.13948	1	0.518874	0.631	0.502	0.00573984	1	0.349328	0.808	0.654	0.0025993	1	0.754918	0.748	0.549	0.00829885	1	0.428614	0.603	0.527	0.177224	1
IDS	0.392107	0.51	0.408	0.986701	0.000565605	1	0	1.04633	0.673	0.368	7.07181e-05	1	0.24326	0.5	0.455	0.309059	1	0.139534	0.59	0.482	0.385866	1	0.169281	0.696	0.529	0.138685	1	0.787546	0.408	0.332	0.0252457	1	0.349833	0.449	0.34	0.0364843	1	-0.0459293	0.539	0.521	0.986701	1	0.245307	0.457	0.4	0.352705	1
BCL6	-0.720954	0.353	0.469	0.379572	0.000605831	1	0	-0.458446	0.442	0.512	0.207734	1	-0.391637	0.512	0.584	0.203672	1	0.299049	0.325	0.25	0.379572	1	0.770913	0.255	0.188	0.229483	1	-0.501334	0.531	0.645	0.01306	1	-1.30527	0.219	0.386	7.57489e-05	1	0.0105259	0.426	0.31	0.222984	1	-1.03915	0.233	0.345	0.080878	1
CTSS	-0.288478	0.998	1	0.668883	0.000608329	1	0	-0.459783	1	1	0.000345553	1	0.0717967	1	1	0.257452	1	-0.00654746	1	1	0.611548	1	-0.458903	0.99	1	7.60614e-05	1	0.133477	1	1	0.0242272	1	-0.21053	0.996	1	0.0325844	1	-0.397816	1	1	0.000265174	1	-0.0413841	1	1	0.668883	1
IL6	-3.07526	0.023	0.119	0.534179	0.000630047	1	0	-3.78994	0.019	0.272	0.000144436	1	-2.2666	0	0.025	0.0443201	1	-3.56768	0.012	0.196	0.00015155	1	-0.847997	0.01	0.024	0.461973	1	-2.92378	0.038	0.184	7.87776e-05	1	-1.17948	0.023	0.059	0.0589766	1	-1.24323	0.061	0.085	0.534179	1	-3.66158	0.026	0.145	0.00261265	1
ARL4C	1.02569	0.424	0.296	0.908289	0.000638976	1	0	1.51688	0.423	0.208	0.00295754	1	-0.519367	0.148	0.173	0.509902	1	0.671102	0.337	0.268	0.288888	1	0.756541	0.814	0.647	0.00436389	1	-0.0474129	0.177	0.18	0.908289	1	0.749497	0.615	0.516	0.00370836	1	-0.118954	0.348	0.38	0.636402	1	2.58159	0.448	0.164	7.98943e-05	1
HSPE1	0.628249	0.609	0.482	0.650226	0.000692465	1	0	1.23497	0.558	0.256	8.65844e-05	1	0.621289	0.63	0.485	0.00240691	1	-0.140263	0.386	0.429	0.650226	1	-0.14055	0.618	0.635	0.578492	1	-0.568939	0.223	0.359	0.0165376	1	0.396373	0.879	0.81	0.000615904	1	0.75743	0.626	0.437	0.00336685	1	0.496268	0.552	0.436	0.120398	1
CCDC170	0.990432	0.132	0.067	1	0.000713586	1	0	2.54545	0.231	0.04	8.92261e-05	1	-0.418604	0.031	0.059	0.214693	1	0.968368	0.229	0.143	0.178846	1	2.26053	0.157	0.035	0.00580998	1	-0.260817	0.031	0.046	0.490649	1	1.15507	0.177	0.065	0.00150987	1	-0.0436662	0.157	0.155	1	1	-0.536053	0.121	0.109	0.914948	1
CYSLTR1	0.993165	0.185	0.095	0.384135	0.000722302	1	0	2.45799	0.231	0.048	0.000212723	1	0.602154	0.16	0.109	0.143961	1	0.721822	0.241	0.143	0.152782	1	0.415037	0.206	0.129	0.197577	1	-0.161281	0.085	0.115	0.384135	1	1.39736	0.223	0.072	9.03163e-05	1	1.88922	0.191	0.042	0.00383965	1	0.446941	0.164	0.109	0.34929	1
ERRFI1	1.53676	0.243	0.106	0.54959	0.000725894	1	0	0.717857	0.115	0.048	0.112038	1	-0.0601501	0.031	0.045	0.502243	1	0.0786785	0.217	0.179	0.54959	1	1.02076	0.284	0.129	0.0115425	1	0.623706	0.062	0.037	0.292426	1	1.21725	0.355	0.176	9.07656e-05	1	0.394143	0.435	0.352	0.254739	1	2.28278	0.336	0.109	0.00139056	1
SOCS1	1.11156	0.17	0.087	0.878636	0.00073748	1	0	-0.682188	0.096	0.152	0.310899	1	0.318361	0.068	0.064	0.878636	1	2.01728	0.193	0.036	0.00698439	1	-0.954912	0.108	0.165	0.219937	1	0.656721	0.077	0.046	0.241859	1	1.59001	0.272	0.111	9.22148e-05	1	0.936525	0.243	0.099	0.0185124	1	1.58634	0.181	0.036	0.0107773	1
GSN	0.449969	0.534	0.413	0.613606	0.000781417	1	0	1.19496	0.673	0.376	9.77106e-05	1	0.145525	0.444	0.421	0.487722	1	0.106545	0.542	0.464	0.377119	1	0.669851	0.637	0.424	0.00258022	1	0.6826	0.292	0.189	0.0222018	1	0.100624	0.581	0.569	0.613606	1	-0.264255	0.583	0.676	0.320361	1	0.0964434	0.612	0.509	0.464515	1
TMOD2	1.1031	0.168	0.082	0.924948	0.000797008	1	0	2.72478	0.192	0.024	9.96607e-05	1	0.0631044	0.179	0.153	0.574495	1	1.23967	0.193	0.071	0.0483753	1	1.974	0.235	0.071	0.00184178	1	1.67778	0.138	0.051	0.00368763	1	1.23729	0.162	0.065	0.00414995	1	0.0818646	0.174	0.169	0.924948	1	1.33842	0.103	0.036	0.133622	1
MYO1G	-0.7306	0.4	0.511	0.992105	0.000834647	1	0	-0.915228	0.635	0.832	0.000104369	1	0.235106	0.451	0.356	0.137083	1	-0.219761	0.41	0.375	0.992105	1	-0.591657	0.353	0.447	0.0865915	1	-0.491597	0.569	0.65	0.0168457	1	-0.446465	0.377	0.451	0.10639	1	-0.128702	0.287	0.324	0.680838	1	-1.07662	0.233	0.455	0.00270749	1
CASP9	0.979458	0.195	0.105	0.377495	0.000847352	1	0	2.26534	0.231	0.04	0.000105958	1	1.07735	0.105	0.054	0.068577	1	1.89175	0.205	0.054	0.012164	1	-0.36995	0.108	0.153	0.377495	1	0.864714	0.254	0.129	0.0036191	1	0.827691	0.245	0.144	0.0123476	1	0.988755	0.33	0.169	0.0158055	1	-0.906696	0.06	0.127	0.1447	1
CFP	-0.712938	0.355	0.525	0.576981	0.000867992	1	0	-0.789938	0.404	0.624	0.00303189	1	-0.221004	0.593	0.629	0.20545	1	0.0894278	0.361	0.286	0.365493	1	-1.05772	0.304	0.6	0.00010854	1	-0.0994224	0.669	0.673	0.576981	1	-0.792461	0.226	0.346	0.00453352	1	-1.22626	0.139	0.268	0.0219526	1	-0.491659	0.198	0.291	0.175392	1
BID	-0.781943	0.334	0.453	0.895114	0.000870388	1	0	-1.21885	0.5	0.744	0.00010884	1	-0.161967	0.395	0.411	0.666766	1	-0.30465	0.337	0.357	0.564806	1	-0.12331	0.382	0.482	0.267204	1	-0.587467	0.385	0.498	0.0160892	1	-0.5598	0.268	0.346	0.0459709	1	-0.155175	0.365	0.338	0.895114	1	-0.95109	0.19	0.273	0.163609	1
MARCKSL1	-1.31575	0.068	0.137	0.987607	0.000942443	1	0	-1.24923	0.192	0.352	0.0345282	1	-0.151124	0.068	0.074	0.810049	1	0.017278	0.024	0.018	0.811231	1	-2.58496	0.039	0.224	0.000117854	1	-0.893085	0.069	0.106	0.241155	1	-1.90794	0.06	0.137	0.00566145	1	0.111612	0.052	0.042	0.762966	1	0.575455	0.103	0.109	0.987607	1
ATP5MC2	0.340142	0.892	0.837	0.882964	0.000984186	1	0	0.62044	0.923	0.672	0.000123076	1	0.325135	0.877	0.822	0.00323858	1	0.163129	0.807	0.786	0.405912	1	0.247	0.902	0.894	0.176314	1	-0.0158916	0.846	0.871	0.882964	1	0.306854	0.928	0.922	0.00216849	1	0.333054	0.87	0.831	0.0518474	1	0.333663	0.94	0.873	0.0295921	1
PMAIP1	-0.851913	0.152	0.244	0.766798	0.00103092	1	0	-1.09221	0.212	0.352	0.0561496	1	0.172931	0.247	0.238	0.766798	1	0.432315	0.06	0.036	0.522	1	-1.79355	0.118	0.341	0.000128923	1	-1.04043	0.146	0.309	0.00074842	1	-1.00659	0.121	0.176	0.0962271	1	-1.04367	0.157	0.169	0.723967	1	0.54787	0.164	0.109	0.307456	1
OAZ2	-0.770644	0.25	0.369	0.691822	0.00110299	1	0	0.197173	0.462	0.392	0.406404	1	-0.860609	0.241	0.426	0.00013794	1	-0.0151435	0.229	0.196	0.691822	1	-0.4975	0.294	0.365	0.196747	1	-0.774078	0.331	0.479	0.00298827	1	-0.459885	0.204	0.248	0.235667	1	-1.06498	0.191	0.324	0.0275961	1	-0.707387	0.216	0.255	0.418727	1
MTF1	-1.14662	0.128	0.26	0.800758	0.00118537	1	0	-0.879045	0.288	0.48	0.0159389	1	-0.904031	0.179	0.302	0.005125	1	-0.0271161	0.181	0.161	0.800758	1	-0.163499	0.088	0.141	0.300387	1	-1.05728	0.131	0.263	0.00316781	1	-1.48761	0.068	0.19	0.000148248	1	0.092753	0.157	0.141	0.774768	1	-1.42454	0.086	0.236	0.00762477	1
HEXB	0.475504	0.602	0.45	0.662184	0.00121245	1	0	1.08092	0.596	0.312	0.000151636	1	0.131483	0.426	0.371	0.307936	1	0.421	0.699	0.607	0.145675	1	0.581991	0.627	0.424	0.00846262	1	0.440525	0.577	0.419	0.00992948	1	-0.174483	0.528	0.516	0.662184	1	0.402747	0.8	0.634	0.0457419	1	0.114677	0.759	0.636	0.341099	1
PTPN1	-0.668068	0.401	0.53	0.754674	0.00122212	1	0	-0.513299	0.558	0.752	0.0168236	1	-0.214513	0.407	0.446	0.421169	1	0.0389731	0.494	0.554	0.754674	1	-0.521346	0.402	0.447	0.342671	1	-0.573974	0.462	0.604	0.00406957	1	-1.02379	0.347	0.51	0.000152847	1	-0.440486	0.452	0.451	0.512431	1	-0.269266	0.259	0.309	0.518581	1
CD82	-1.28047	0.11	0.209	0.654794	0.00124105	1	0	-1.46128	0.288	0.568	0.000155215	1	-0.874284	0.068	0.144	0.0241278	1	-0.857191	0.084	0.161	0.17191	1	-0.156119	0.118	0.141	0.654794	1	0.283504	0.231	0.175	0.236626	1	-1.74939	0.057	0.157	0.00054888	1	-0.432709	0.087	0.113	0.563759	1	-1.33966	0.112	0.182	0.172922	1
NEK6	0.711367	0.238	0.146	0.468511	0.00125103	1	0	0.622897	0.577	0.392	0.0198585	1	0.64029	0.191	0.129	0.095471	1	0.383406	0.265	0.214	0.468511	1	2.32193	0.265	0.059	0.000156465	1	1.56926	0.115	0.037	0.00453734	1	0.529467	0.181	0.111	0.0675531	1	0.719295	0.313	0.197	0.0723921	1	0.575455	0.302	0.182	0.088166	1
C1QC	0.531014	0.501	0.372	0.632136	0.00134129	1	0	0.401406	0.25	0.192	0.382864	1	0.518894	0.235	0.188	0.271806	1	-0.693826	0.771	0.75	0.0664231	1	0.857865	0.686	0.506	0.00140841	1	-1.97196	0.077	0.235	0.00016776	1	0.533704	0.608	0.542	0.0350775	1	-0.0659925	0.626	0.634	0.632136	1	0.599055	0.741	0.6	0.0181029	1
KLF9	0.462496	0.646	0.551	0.883503	0.00137458	1	0	0.729292	0.442	0.36	0.119989	1	-0.152819	0.605	0.649	0.214014	1	0.720118	0.867	0.518	0.000171926	1	0.369234	0.422	0.353	0.315348	1	0.138454	0.631	0.59	0.245642	1	0.633146	0.623	0.497	0.00229734	1	0.179531	0.817	0.817	0.883503	1	0.436448	0.733	0.618	0.0533844	1
S100A12	-0.759896	0.313	0.437	0.910337	0.00139717	1	0	-1.90458	0.327	0.592	0.000174753	1	0.00707191	0.617	0.614	0.910337	1	-0.294666	0.241	0.268	0.734075	1	-0.447459	0.127	0.2	0.210422	1	0.328472	0.723	0.59	0.00977343	1	-0.345002	0.189	0.275	0.0586806	1	0.111612	0.096	0.085	0.809248	1	-1.50289	0.138	0.273	0.0201978	1
C1QA	0.272585	0.663	0.565	0.805392	0.00141654	1	0	0.62851	0.481	0.288	0.00958115	1	-0.0138631	0.444	0.431	0.805392	1	-0.439519	0.94	0.982	0.020269	1	0.713681	0.765	0.741	0.015476	1	-1.73998	0.238	0.415	0.000177178	1	0.164019	0.804	0.752	0.116219	1	-0.169576	0.739	0.789	0.757931	1	-0.0609491	0.845	0.782	0.54669	1
NFIL3	0.383858	0.783	0.72	0.539198	0.00143642	1	0	0.786424	0.865	0.736	0.000262723	1	0.0122584	0.704	0.678	0.539198	1	0.344259	0.711	0.661	0.236063	1	0.539026	0.804	0.647	0.00479639	1	0.430907	0.885	0.802	0.000179665	1	0.470574	0.811	0.712	0.000652204	1	0.436707	0.887	0.789	0.0111702	1	0.422185	0.612	0.618	0.319165	1
LILRB2	-0.704385	0.602	0.737	0.93486	0.00151717	1	0	-0.58905	0.923	0.912	0.0221937	1	-0.270474	0.753	0.782	0.0572516	1	-0.302223	0.566	0.518	0.93486	1	-0.526069	0.578	0.671	0.0408378	1	-0.150547	0.877	0.871	0.363824	1	-0.81312	0.475	0.601	0.000189772	1	-0.660119	0.435	0.634	0.00710618	1	-0.762513	0.44	0.473	0.229724	1
PALD1	1.85577	0.108	0.032	0.604985	0.00184509	1	0	3.43527	0.135	0.008	0.000230823	1	1.16636	0.031	0.02	0.491753	1	1.89175	0.12	0.018	0.0290096	1	1.61143	0.098	0.024	0.0393923	1	0.739183	0.015	0.009	0.604985	1	1.33307	0.147	0.059	0.00601337	1	0.304257	0.148	0.113	0.498901	1	1.24531	0.181	0.073	0.0595405	1
MAP1LC3B	0.332045	0.765	0.684	0.821859	0.00186116	1	0	0.103457	0.673	0.72	0.821859	1	0.118187	0.679	0.644	0.369034	1	0.365201	0.771	0.679	0.16811	1	0.42828	0.794	0.706	0.143975	1	0.518683	0.785	0.622	0.000232835	1	0.285806	0.792	0.712	0.0576327	1	-0.390888	0.757	0.789	0.10943	1	0.0972726	0.819	0.745	0.23845	1
TCEAL8	0.993358	0.224	0.122	0.998371	0.00190382	1	0	1.7128	0.269	0.064	0.000238176	1	1.49893	0.185	0.064	0.000401314	1	0.169281	0.241	0.179	0.427043	1	1.04182	0.294	0.153	0.0212237	1	0.607939	0.154	0.101	0.148963	1	0.373125	0.226	0.203	0.436291	1	0.211148	0.191	0.197	0.998371	1	1.15604	0.293	0.127	0.0185847	1
SSR3	0.511775	0.583	0.457	0.966922	0.00191514	1	0	0.92831	0.596	0.304	0.000239594	1	0.527815	0.58	0.446	0.00532797	1	0.205545	0.663	0.625	0.505274	1	0.0459158	0.569	0.541	0.750949	1	0.0790334	0.454	0.47	0.966922	1	0.420533	0.536	0.438	0.0190936	1	0.626185	0.722	0.479	0.00389383	1	0.45131	0.655	0.527	0.0580519	1
OXSR1	-0.507421	0.335	0.438	0.910568	0.00193743	1	0	0.0370756	0.462	0.488	0.910568	1	-0.616933	0.253	0.361	0.0206606	1	0.0738615	0.361	0.339	0.846213	1	-0.689299	0.265	0.376	0.0775418	1	-0.77539	0.346	0.47	0.00675832	1	-0.734513	0.321	0.497	0.000242384	1	-0.338808	0.47	0.549	0.223873	1	-0.321734	0.319	0.364	0.559238	1
SNX18	-0.903679	0.246	0.364	0.929901	0.00197932	1	0	-1.1528	0.327	0.6	0.000247629	1	0.00150437	0.272	0.277	0.929901	1	0.432315	0.217	0.196	0.710839	1	-0.55849	0.167	0.247	0.18494	1	-0.845779	0.362	0.484	0.00268821	1	-0.952925	0.215	0.294	0.0290343	1	-0.503098	0.235	0.352	0.102324	1	-0.370352	0.216	0.236	0.647962	1
DAB2	0.45799	0.497	0.341	0.982189	0.00204033	1	0	0.622897	0.462	0.288	0.0337815	1	0.215268	0.346	0.302	0.335937	1	-0.242444	0.687	0.804	0.271132	1	0.659798	0.51	0.224	0.000255269	1	0.961576	0.177	0.088	0.013667	1	0.336822	0.487	0.399	0.0483308	1	-0.345462	0.748	0.69	0.245186	1	-0.0375215	0.707	0.709	0.982189	1
CD81	0.637589	0.687	0.534	0.901965	0.00204647	1	0	0.370698	0.769	0.544	0.0147577	1	0.0673999	0.327	0.396	0.333217	1	-0.103281	0.892	0.875	0.901965	1	0.590341	0.833	0.635	0.000354925	1	-0.239443	0.2	0.249	0.31488	1	0.411898	0.826	0.693	0.000256039	1	0.318684	0.93	0.817	0.0263828	1	0.142019	0.862	0.836	0.510817	1
BROX	0.543055	0.379	0.272	0.501507	0.00205718	1	0	1.37638	0.423	0.184	0.000658621	1	-0.00813934	0.259	0.297	0.501507	1	0.510318	0.494	0.339	0.106112	1	0.461331	0.324	0.2	0.0873584	1	0.318608	0.408	0.309	0.0860404	1	0.941146	0.385	0.216	0.000257379	1	0.323622	0.487	0.38	0.21018	1	0.389042	0.336	0.291	0.426547	1
ETHE1	0.774846	0.244	0.147	0.848103	0.0022192	1	0	0.265345	0.154	0.144	0.848103	1	0.745783	0.216	0.124	0.0186235	1	0.584319	0.217	0.125	0.181052	1	0.594947	0.235	0.153	0.166329	1	-0.182814	0.131	0.143	0.738801	1	1.02697	0.332	0.17	0.000277669	1	0.343785	0.287	0.211	0.272344	1	0.59323	0.233	0.127	0.127853	1
NCOA4	-0.390729	0.557	0.64	0.811125	0.00225991	1	0	-0.196761	0.558	0.592	0.521671	1	-0.540219	0.623	0.767	0.000282768	1	-0.473357	0.554	0.679	0.0703458	1	0.0634664	0.588	0.494	0.418802	1	-0.195364	0.623	0.677	0.298218	1	-0.370368	0.498	0.549	0.103491	1	-0.136316	0.635	0.648	0.811125	1	-0.667816	0.422	0.564	0.0776167	1
IRAK3	-0.495745	0.81	0.89	0.944753	0.00237158	1	0	-0.654687	0.519	0.744	0.00586531	1	-0.40431	0.864	0.931	0.000406186	1	-0.543437	0.807	0.946	0.00315203	1	-0.561116	0.696	0.812	0.00611907	1	-0.370917	0.985	0.991	0.000296756	1	-0.605645	0.736	0.843	0.000446908	1	0.0112803	0.922	0.93	0.584004	1	-0.125949	0.828	0.818	0.944753	1
RELB	-1.26631	0.105	0.225	0.789668	0.00241744	1	0	-1.15915	0.25	0.568	0.000302501	1	-2.09668	0.031	0.119	0.00193899	1	0.432315	0.06	0.036	0.522	1	-0.0824622	0.147	0.129	0.789668	1	-0.684028	0.162	0.235	0.0814547	1	-0.756837	0.128	0.209	0.0287037	1	-1.24323	0.096	0.239	0.00832296	1	-2.45513	0.034	0.164	0.00264917	1
ATP6V0E1	0.270354	0.746	0.669	0.748403	0.00246155	1	0	0.1341	0.654	0.6	0.506847	1	0.25181	0.698	0.658	0.12378	1	0.323381	0.663	0.607	0.270744	1	0.263981	0.814	0.765	0.0770905	1	0.493851	0.792	0.659	0.000308025	1	0.260134	0.755	0.647	0.0126608	1	-0.0618708	0.739	0.704	0.748403	1	-0.0422698	0.793	0.836	0.574062	1
SLC25A37	-0.636901	0.589	0.647	0.925243	0.00251302	1	0	-0.894832	0.654	0.864	0.000314474	1	0.0650751	0.667	0.594	0.315283	1	-0.26283	0.494	0.482	0.925243	1	0.762057	0.578	0.447	0.0328229	1	-0.0143046	0.885	0.806	0.447573	1	-0.64832	0.536	0.614	0.00306457	1	-0.467474	0.522	0.479	0.922098	1	-0.742202	0.388	0.509	0.051531	1
RETN	0.827759	0.394	0.28	0.965985	0.00252605	1	0	-0.319618	0.135	0.208	0.272713	1	-0.00356662	0.123	0.129	0.909997	1	0.399894	0.482	0.393	0.216012	1	0.840522	0.794	0.729	0.00657077	1	-0.496884	0.269	0.249	0.965985	1	0.589787	0.362	0.19	0.000316106	1	0.150344	0.487	0.423	0.25847	1	0.98041	0.595	0.382	0.00859374	1
IFITM3	-0.688535	0.582	0.725	0.597578	0.00284666	1	0	-0.561405	0.596	0.744	0.00908465	1	-0.0594649	0.673	0.757	0.168556	1	-0.516154	0.41	0.411	0.597578	1	-0.389483	0.676	0.824	0.0595244	1	-0.292365	0.869	0.917	0.243472	1	-0.782477	0.672	0.771	0.000356277	1	-1.18713	0.304	0.437	0.0326507	1	0.375891	0.241	0.218	0.593446	1
GPR84	-0.970256	0.077	0.144	0.621334	0.00304734	1	0	-0.667541	0.154	0.256	0.138478	1	-1.03528	0.043	0.079	0.157154	1	-0.830719	0.036	0.054	0.621334	1	0.432111	0.216	0.165	0.406413	1	-2.16771	0.038	0.129	0.00488759	1	-1.36183	0.083	0.203	0.000381427	1	-0.333173	0.043	0.07	0.434221	1	-1.75469	0.06	0.182	0.0124907	1
GGCX	1.09251	0.303	0.16	0.416334	0.00305995	1	0	1.58727	0.25	0.08	0.00235184	1	1.29035	0.247	0.109	0.000383007	1	0.365201	0.217	0.161	0.416334	1	0.584963	0.284	0.188	0.125647	1	0.639648	0.277	0.166	0.0166376	1	0.994546	0.4	0.235	0.000399932	1	0.548183	0.313	0.225	0.192673	1	1.0933	0.284	0.164	0.0608586	1
ACP5	0.640111	0.432	0.287	0.736404	0.00308818	1	0	0.994043	0.385	0.136	0.000386545	1	-0.238032	0.093	0.104	0.701983	1	-0.113119	0.699	0.714	0.674079	1	-0.234465	0.333	0.341	0.736404	1	0.154221	0.077	0.065	0.675425	1	0.155907	0.468	0.418	0.319284	1	0.0269191	0.791	0.746	0.70727	1	0.250029	0.784	0.709	0.222279	1
MAP2K3	-0.838635	0.313	0.47	0.398122	0.00309185	1	0	-0.759602	0.577	0.744	0.00305989	1	-0.467932	0.34	0.421	0.0664107	1	-0.683162	0.337	0.411	0.162449	1	-0.941106	0.225	0.424	0.00404546	1	-0.732885	0.362	0.539	0.000490099	1	-0.792461	0.268	0.425	0.000387005	1	0.27109	0.33	0.254	0.317606	1	-0.69811	0.25	0.291	0.398122	1
N4BP2L2	0.261741	0.74	0.642	0.73171	0.00310457	1	0	0.0572364	0.423	0.336	0.371727	1	0.0128589	0.698	0.668	0.730427	1	0.0952805	0.867	0.786	0.356835	1	0.173605	0.755	0.706	0.463054	1	0.494845	0.815	0.664	0.000388599	1	0.163596	0.725	0.66	0.182938	1	-0.0358184	0.739	0.775	0.73171	1	0.208781	0.793	0.691	0.174927	1
SERPINB1	-0.407952	0.74	0.799	0.96854	0.00315951	1	0	-0.794638	0.923	0.872	0.000395486	1	0.065696	0.698	0.693	0.895206	1	-0.106353	0.627	0.643	0.799284	1	-0.504852	0.676	0.765	0.0201577	1	0.010988	0.908	0.959	0.91782	1	-0.359851	0.702	0.739	0.0623463	1	-0.371614	0.713	0.746	0.229346	1	0.140796	0.776	0.836	0.96854	1
HTRA1	0.987325	0.242	0.128	0.605079	0.00335202	1	0	1.97584	0.212	0.056	0.00157309	1	0.470365	0.222	0.168	0.165279	1	0.872888	0.205	0.071	0.0364619	1	1.38904	0.294	0.082	0.000419618	1	1.03874	0.177	0.101	0.0408888	1	0.880729	0.283	0.176	0.00869402	1	-0.0258915	0.174	0.141	0.605079	1	0.485258	0.31	0.218	0.190006	1
STX11	-0.698204	0.383	0.526	0.797451	0.00351642	1	0	-0.604071	0.385	0.504	0.100283	1	-0.362956	0.457	0.53	0.0719708	1	-0.527043	0.361	0.446	0.202866	1	-1.15139	0.353	0.553	0.00109741	1	-0.81059	0.477	0.618	0.00044023	1	-0.623779	0.366	0.536	0.000748816	1	-0.366435	0.357	0.451	0.221926	1	-0.0766213	0.284	0.309	0.797451	1
CTSC	0.410649	0.782	0.702	0.620007	0.00352193	1	0	0.867585	0.846	0.656	0.000510331	1	-0.193061	0.704	0.762	0.0992794	1	-0.195082	0.88	0.839	0.548755	1	0.710654	0.902	0.753	0.000449026	1	-0.115766	0.562	0.571	0.620007	1	0.499397	0.77	0.647	0.000440921	1	0.2121	0.904	0.873	0.185732	1	0.574143	0.845	0.818	0.0191495	1
TMEM14C	0.574232	0.402	0.288	0.453852	0.00358971	1	0	1.10185	0.423	0.16	0.00044942	1	0.650937	0.302	0.243	0.117615	1	0.104741	0.494	0.393	0.445783	1	0.347019	0.392	0.318	0.2606	1	-0.279676	0.254	0.286	0.453852	1	0.292931	0.449	0.386	0.150668	1	0.266782	0.539	0.437	0.183802	1	1.6422	0.397	0.145	0.000812247	1
PSAP	-0.3173	0.994	0.999	0.471435	0.0036694	1	0	-0.248645	1	1	0.11999	1	-0.070284	1	1	0.471435	1	-0.172874	1	1	0.0819922	1	-0.310451	1	1	0.0116032	1	-0.283537	1	1	0.00622173	1	-0.356412	0.977	1	0.000837354	1	-0.393403	1	1	0.000459413	1	-0.167944	1	0.982	0.39048	1
PPIB	0.471975	0.605	0.49	0.742839	0.00375865	1	0	0.995738	0.712	0.456	0.000470605	1	0.218826	0.556	0.525	0.305694	1	-0.000643917	0.566	0.5	0.742839	1	0.548356	0.745	0.694	0.00847844	1	0.48864	0.531	0.438	0.0248919	1	0.497046	0.6	0.438	0.00282531	1	0.207396	0.678	0.563	0.190206	1	0.483467	0.552	0.364	0.0270967	1
TNFSF12	0.720761	0.309	0.195	0.616775	0.00396293	1	0	0.917421	0.192	0.096	0.0832143	1	-0.0128444	0.16	0.183	0.616775	1	0.26239	0.349	0.268	0.353833	1	0.858956	0.324	0.153	0.0102532	1	0.618889	0.331	0.203	0.00965443	1	0.899417	0.358	0.196	0.000496227	1	0.38226	0.426	0.338	0.209817	1	0.228233	0.276	0.236	0.559132	1
ELMO1	0.559637	0.326	0.227	0.983444	0.00415342	1	0	0.139814	0.173	0.16	0.846935	1	-0.0849942	0.333	0.322	0.983444	1	0.838308	0.47	0.268	0.0148085	1	0.514573	0.284	0.2	0.186224	1	0.858482	0.392	0.217	0.000520124	1	0.897199	0.275	0.15	0.00377185	1	0.304257	0.435	0.352	0.25867	1	1.24531	0.25	0.127	0.0473187	1
ARL4A	0.405714	0.688	0.63	0.427242	0.00417203	1	0	-0.291049	0.5	0.576	0.150344	1	0.35255	0.796	0.787	0.109107	1	0.304308	0.795	0.786	0.0913771	1	-0.185556	0.647	0.671	0.427242	1	0.73233	0.654	0.53	0.000522458	1	0.376616	0.623	0.556	0.0537046	1	0.442739	0.835	0.704	0.0264382	1	0.949374	0.621	0.455	0.0089927	1
TRA2B	0.342644	0.897	0.818	0.655386	0.00436211	1	0	0.789504	0.923	0.76	0.000548015	1	0.289117	0.907	0.876	0.128676	1	0.268817	0.843	0.839	0.629357	1	-0.0146468	0.873	0.918	0.655386	1	0.250794	0.892	0.806	0.0143692	1	0.428618	0.921	0.739	0.000546307	1	0.571908	0.887	0.775	0.00151977	1	0.245307	0.888	0.891	0.264572	1
MAPK6	-0.621014	0.217	0.309	0.262724	0.00443772	1	0	-0.319618	0.288	0.384	0.262724	1	-0.373516	0.185	0.262	0.100564	1	0.247891	0.41	0.286	0.19676	1	-0.565597	0.216	0.294	0.192676	1	-0.70376	0.192	0.313	0.0134057	1	-1.15503	0.166	0.307	0.000555794	1	-0.695743	0.209	0.282	0.189555	1	-0.916157	0.241	0.382	0.0308174	1
SPINT2	0.754756	0.24	0.15	0.983603	0.00448427	1	0	1.50635	0.192	0.08	0.0279466	1	0.244361	0.105	0.089	0.611261	1	-0.0151435	0.229	0.232	0.983603	1	1.2999	0.441	0.212	0.000561637	1	0.261136	0.2	0.152	0.287464	1	0.593193	0.242	0.157	0.0432991	1	0.0866656	0.304	0.282	0.730364	1	0.473576	0.259	0.164	0.216298	1
FCGR2A	0.328438	0.902	0.823	0.917154	0.00464988	1	0	0.513732	0.962	0.808	0.00939928	1	0.0270445	0.809	0.822	0.917154	1	0.032708	0.916	0.893	0.768019	1	0.58024	0.873	0.718	0.000582421	1	0.241253	0.854	0.765	0.0960422	1	0.155863	0.94	0.869	0.136874	1	0.167936	0.948	0.958	0.114973	1	0.259561	0.948	0.873	0.13332	1
LCP1	-0.401407	0.971	0.98	0.919008	0.00472132	1	0	-0.403634	0.981	0.984	0.000591388	1	-0.11235	0.994	0.995	0.123976	1	0.0374994	0.988	1	0.919008	1	-0.335184	0.971	0.988	0.00111334	1	-0.206721	1	0.986	0.00998081	1	-0.340392	0.928	0.948	0.00124327	1	-0.076304	0.965	0.986	0.751379	1	-0.165236	0.991	0.945	0.567012	1
SPRY2	1.24884	0.151	0.06	0.669714	0.00499493	1	0	0.975838	0.115	0.064	0.246046	1	0.488286	0.08	0.059	0.436748	1	1.16928	0.205	0.054	0.0175067	1	2.05889	0.029	0	0.113324	1	0.417255	0.046	0.037	0.669714	1	0.838305	0.219	0.085	0.000625734	1	0.304257	0.174	0.113	0.2783	1	1.17714	0.276	0.109	0.0154528	1
CD302	0.318776	0.812	0.732	0.863225	0.00502949	1	0	0.764446	0.654	0.44	0.00378927	1	0.0553271	0.821	0.802	0.562078	1	0.303329	0.807	0.643	0.102633	1	0.542463	0.784	0.729	0.0220055	1	0.14956	0.823	0.834	0.863225	1	0.398271	0.823	0.725	0.000630074	1	-0.00163282	0.8	0.789	0.826438	1	0.470445	0.871	0.782	0.0146298	1
CCNH	0.387109	0.798	0.695	0.962344	0.00517496	1	0	0.909864	0.654	0.424	0.00126098	1	-0.0770157	0.784	0.733	0.962344	1	0.258286	0.831	0.75	0.150329	1	-0.145677	0.716	0.671	0.90843	1	0.224974	0.846	0.811	0.0783571	1	0.535466	0.792	0.68	0.00064834	1	0.353167	0.913	0.775	0.0633631	1	1.0872	0.776	0.636	0.000905605	1
TRIP11	0.593305	0.283	0.191	0.995991	0.00587389	1	0	1.95722	0.269	0.08	0.00073613	1	0.0877486	0.364	0.317	0.464962	1	0.780239	0.494	0.339	0.038673	1	0.277534	0.225	0.2	0.651188	1	0.58718	0.208	0.152	0.155296	1	1.16447	0.2	0.078	0.00112683	1	-0.137747	0.348	0.338	0.995991	1	1.48137	0.284	0.091	0.00581137	1
GPCPD1	-0.370533	0.821	0.874	0.535465	0.00605457	1	0	-0.100305	0.885	0.864	0.284185	1	-0.213826	0.852	0.851	0.0822069	1	0.204648	0.916	0.893	0.535465	1	-0.31366	0.735	0.753	0.502426	1	-0.453682	0.869	0.968	0.000758834	1	-0.235281	0.725	0.85	0.0218867	1	-0.26533	0.861	0.859	0.422142	1	-0.200427	0.888	0.873	0.37803	1
ADGRE2	-1.07579	0.382	0.547	0.851558	0.00610082	1	0	-0.396924	0.885	0.832	0.274569	1	-0.435728	0.302	0.332	0.363249	1	-0.200902	0.349	0.357	0.851558	1	-1.0847	0.304	0.541	0.000929149	1	-0.696482	0.808	0.834	0.000764645	1	-0.778655	0.264	0.392	0.00324269	1	-1.48794	0.27	0.451	0.00122735	1	0.0511343	0.267	0.309	0.675306	1
VKORC1	0.67241	0.285	0.19	0.95877	0.00646703	1	0	0.943416	0.346	0.184	0.0199297	1	0.318361	0.21	0.178	0.428784	1	0.0761717	0.241	0.25	0.95877	1	1.17306	0.392	0.165	0.000810676	1	0.461649	0.238	0.161	0.0901609	1	0.614165	0.336	0.229	0.0204058	1	0.676226	0.33	0.225	0.101968	1	0.196397	0.19	0.182	0.831996	1
MTDH	0.319931	0.776	0.728	0.914948	0.00679425	1	0	0.650635	0.846	0.648	0.000851817	1	0.350423	0.784	0.728	0.0230688	1	-0.198903	0.819	0.857	0.309436	1	-0.0586759	0.725	0.812	0.592907	1	0.225444	0.715	0.645	0.215678	1	0.382518	0.721	0.706	0.0200746	1	0.365896	0.861	0.873	0.0378544	1	0.0346621	0.853	0.855	0.914948	1
CD9	0.898061	0.342	0.199	0.245341	0.00750591	1	0	0.680382	0.346	0.16	0.00947801	1	1.2836	0.16	0.084	0.0226059	1	-0.43644	0.301	0.429	0.13378	1	1.28445	0.422	0.212	0.000941334	1	-1.13529	0.015	0.037	0.245341	1	0.470574	0.343	0.261	0.0482634	1	0.283499	0.557	0.451	0.231821	1	0.341522	0.707	0.6	0.101263	1
CCDC112	0.795228	0.226	0.134	0.722809	0.00778927	1	0	2.13981	0.192	0.04	0.000976993	1	0.448422	0.253	0.213	0.265369	1	0.316838	0.265	0.161	0.183391	1	0.801096	0.186	0.118	0.177519	1	0.931828	0.108	0.051	0.0497584	1	0.142444	0.185	0.17	0.722809	1	0.517251	0.357	0.254	0.130971	1	1.24531	0.31	0.127	0.0095054	1
COLEC12	1.04211	0.18	0.099	0.965876	0.00788362	1	0	2.0727	0.115	0.024	0.0121305	1	-2.18414	0.012	0.059	0.0202662	1	-0.321524	0.313	0.339	0.736209	1	1.32193	0.069	0.024	0.151478	1	2.06111	0.031	0.005	0.0484106	1	1.83203	0.177	0.065	0.000988868	1	0.621447	0.609	0.521	0.0305056	1	0.111006	0.198	0.2	0.965876	1
CKLF	0.515723	0.429	0.329	0.350252	0.00818002	1	0	1.26534	0.481	0.256	0.00102618	1	-0.354474	0.327	0.361	0.350252	1	0.717718	0.373	0.232	0.0755782	1	0.723291	0.559	0.388	0.00910918	1	0.277852	0.4	0.332	0.182453	1	0.639256	0.509	0.392	0.00609695	1	0.203328	0.443	0.31	0.0690169	1	0.947225	0.31	0.218	0.127567	1
IMP3	0.893779	0.146	0.077	0.915169	0.00918381	1	0	1.79586	0.212	0.056	0.00198452	1	0.815861	0.117	0.074	0.150181	1	0.26239	0.157	0.143	0.784749	1	-0.263034	0.167	0.153	0.915169	1	1.60168	0.146	0.046	0.00115261	1	1.60964	0.128	0.039	0.002814	1	0.526649	0.217	0.155	0.277317	1	0.0388559	0.103	0.073	0.548722	1
MEF2A	0.415286	0.611	0.509	0.974384	0.00923299	1	0	1.01742	0.596	0.352	0.00115881	1	0.141205	0.636	0.629	0.605154	1	0.54194	0.783	0.607	0.0377559	1	0.565199	0.539	0.4	0.0428133	1	0.278454	0.538	0.479	0.268844	1	0.479999	0.502	0.346	0.00560295	1	0.0960151	0.722	0.761	0.974384	1	0.121792	0.741	0.745	0.78233	1
LILRB1	-0.750196	0.442	0.553	0.939754	0.00943844	1	0	-0.901166	0.731	0.872	0.00118471	1	0.0595028	0.623	0.589	0.939754	1	-0.463348	0.41	0.393	0.613264	1	-0.572362	0.353	0.435	0.137697	1	-0.0955942	0.623	0.645	0.805458	1	-0.323908	0.317	0.366	0.241805	1	-0.963676	0.357	0.535	0.00366208	1	0.668806	0.328	0.218	0.131494	1
TMEM236	1.53088	0.158	0.063	0.715195	0.00976038	1	0	2.48774	0.096	0.016	0.0127838	1	0.318361	0.074	0.064	0.715195	1	2.43232	0.265	0.054	0.00122529	1	1.152	0.127	0.059	0.108894	1	1.73918	0.008	0	0.198431	1	0.98198	0.192	0.098	0.0104573	1	0.548183	0.287	0.225	0.298723	1	0.962907	0.216	0.127	0.143158	1
HCK	-0.664837	0.52	0.671	0.389858	0.00980599	1	0	-0.557309	0.635	0.8	0.0227412	1	-0.126922	0.636	0.698	0.389858	1	-0.542149	0.506	0.571	0.165498	1	-0.809316	0.471	0.588	0.0173956	1	-0.503275	0.708	0.774	0.00137888	1	-0.621415	0.4	0.562	0.00123104	1	-0.280705	0.539	0.549	0.365023	1	-0.648528	0.405	0.564	0.0378766	1
C14orf119	1.04754	0.179	0.086	0.356134	0.0100737	1	0	1.09542	0.135	0.064	0.126798	1	0.540754	0.123	0.084	0.219426	1	0.3254	0.145	0.089	0.356134	1	0.906891	0.235	0.129	0.0596403	1	0.431061	0.154	0.101	0.159269	1	1.15507	0.181	0.065	0.0012667	1	1.74483	0.278	0.085	0.0012648	1	1.24531	0.172	0.073	0.0740645	1
NPM1	0.352738	0.895	0.844	0.846041	0.0100873	1	0	0.664262	0.808	0.536	0.00126651	1	-0.0206218	0.846	0.881	0.846041	1	0.155692	1	0.946	0.339223	1	0.410019	0.882	0.918	0.00944283	1	-0.141518	0.769	0.829	0.244927	1	0.246809	0.921	0.935	0.0295428	1	0.0256992	0.974	0.972	0.415606	1	0.48193	0.94	0.836	0.0025979	1
MOCS2	1.1646	0.155	0.071	0.425432	0.0103931	1	0	2.11334	0.154	0.024	0.00130509	1	1.07325	0.142	0.064	0.0141861	1	1.37985	0.265	0.107	0.0205841	1	1.82443	0.157	0.035	0.00643632	1	0.661181	0.123	0.083	0.217453	1	0.300649	0.109	0.085	0.425432	1	0.974108	0.278	0.141	0.0274431	1	1.33842	0.112	0.036	0.101173	1
IDH1	0.642359	0.312	0.215	0.967082	0.0107114	1	0	1.77992	0.269	0.088	0.00134524	1	0.441218	0.241	0.193	0.237767	1	0.156681	0.554	0.464	0.411758	1	0.544321	0.422	0.247	0.00896663	1	0.261136	0.2	0.157	0.332021	1	0.33307	0.264	0.203	0.167823	1	0.120545	0.4	0.423	0.967082	1	0.530036	0.31	0.273	0.488871	1
IFNGR1	0.303112	0.848	0.769	0.741242	0.0107249	1	0	0.62044	0.596	0.44	0.0239104	1	0.187514	0.877	0.876	0.0928606	1	0.34396	0.904	0.875	0.0488717	1	0.34861	0.784	0.729	0.081887	1	0.245685	0.923	0.848	0.0130174	1	0.454829	0.804	0.693	0.00134694	1	-0.0384296	0.878	0.873	0.741242	1	0.468948	0.922	0.836	0.00423492	1
EIF4A2	0.297216	0.782	0.706	0.859978	0.0109137	1	0	0.73483	0.673	0.424	0.00137077	1	-0.047861	0.79	0.792	0.859978	1	0.104083	0.759	0.786	0.726642	1	-0.211319	0.696	0.906	0.134349	1	0.184595	0.731	0.641	0.132888	1	0.298687	0.766	0.706	0.0393959	1	0.393755	0.922	0.803	0.0156241	1	0.266266	0.871	0.782	0.0630763	1
RBMS2	1.0151	0.165	0.089	0.950143	0.0109633	1	0	0.680382	0.096	0.064	0.45897	1	0.0959691	0.031	0.03	0.950143	1	0.587594	0.434	0.304	0.118507	1	0.415037	0.137	0.094	0.372599	1	1.34924	0.2	0.083	0.00137703	1	0.512394	0.128	0.098	0.328494	1	1.22179	0.252	0.113	0.0187044	1	0.678266	0.172	0.109	0.26663	1
ADAM17	-0.422032	0.466	0.563	0.845919	0.01117	1	0	-0.994042	0.481	0.64	0.00632507	1	-0.328529	0.568	0.653	0.0299906	1	-0.20341	0.699	0.75	0.488562	1	-0.521346	0.402	0.435	0.355275	1	-0.73655	0.377	0.535	0.00140312	1	-0.556163	0.347	0.425	0.0539358	1	0.114779	0.522	0.507	0.845919	1	-0.404196	0.526	0.636	0.179597	1
TM6SF1	0.982302	0.264	0.135	0.603884	0.0127886	1	0	1.77992	0.173	0.048	0.00678948	1	0.589664	0.185	0.114	0.0624601	1	0.589857	0.289	0.214	0.265821	1	1.22882	0.343	0.165	0.00407112	1	0.800584	0.154	0.092	0.0790055	1	0.954773	0.287	0.15	0.00160759	1	0.377013	0.426	0.296	0.125184	1	-0.0426739	0.241	0.2	0.603884	1
CSF2RA	0.531209	0.49	0.38	0.737565	0.0132879	1	0	0.180456	0.481	0.392	0.368887	1	0.39898	0.414	0.342	0.0946241	1	0.547793	0.554	0.518	0.25466	1	0.724687	0.676	0.447	0.00167073	1	-0.0941667	0.323	0.332	0.737565	1	0.465851	0.525	0.379	0.0062444	1	0.539474	0.591	0.437	0.0361943	1	0.175766	0.397	0.364	0.624289	1
STAC	1.46607	0.121	0.039	0.842365	0.0134855	1	0	2.48774	0.115	0.016	0.00390813	1	-0.00356662	0.012	0.015	0.842365	1	0.496446	0.193	0.125	0.290597	1	1.22239	0.127	0.047	0.0582988	1	0.739183	0.008	0.005	0.716916	1	1.17101	0.136	0.039	0.00169572	1	1.05428	0.278	0.127	0.0158353	1	0.38281	0.155	0.109	0.429241	1
TRAPPC11	0.749892	0.223	0.136	0.994188	0.0137505	1	0	1.42581	0.308	0.112	0.00172924	1	0.615343	0.21	0.139	0.0681105	1	0.142809	0.349	0.304	0.630387	1	-0.0565835	0.118	0.118	0.994188	1	0.93622	0.308	0.166	0.00176684	1	1.23996	0.14	0.065	0.0181129	1	0.696574	0.33	0.197	0.0500208	1	2.24531	0.198	0.036	0.00488991	1
CD164	0.328243	0.825	0.739	0.586966	0.0139846	1	0	0.297525	0.769	0.608	0.0375367	1	0.134604	0.864	0.842	0.228398	1	-0.238848	0.807	0.875	0.198504	1	0.213779	0.814	0.729	0.254689	1	0.471961	0.738	0.608	0.00175887	1	0.355638	0.808	0.739	0.00439978	1	0.108115	0.948	0.915	0.586966	1	0.344222	0.836	0.818	0.120201	1
NCEH1	0.604945	0.304	0.21	0.97415	0.0141365	1	0	1.85031	0.212	0.056	0.00177809	1	0.64029	0.179	0.124	0.132362	1	-0.514245	0.398	0.518	0.095965	1	0.486987	0.255	0.2	0.341122	1	0.154221	0.162	0.134	0.511425	1	0.243163	0.223	0.17	0.220685	1	0.0624391	0.583	0.62	0.97415	1	0.330004	0.569	0.455	0.175801	1
FCGRT	0.260833	0.868	0.802	0.660685	0.0142356	1	0	0.402161	0.942	0.776	0.0246023	1	0.0460642	0.747	0.663	0.430245	1	-0.220414	0.916	0.929	0.162317	1	0.321928	0.922	0.871	0.0210471	1	-0.0473216	0.8	0.811	0.596011	1	0.23069	0.891	0.863	0.0689602	1	-0.159984	0.87	0.873	0.660685	1	0.558806	0.948	0.836	0.00179063	1
APEX1	0.60815	0.503	0.363	0.61521	0.0142387	1	0	1.48774	0.365	0.16	0.00179103	1	0.318361	0.537	0.416	0.0376497	1	0.762961	0.627	0.393	0.00872211	1	0.618321	0.49	0.318	0.0237247	1	0.506523	0.392	0.346	0.19068	1	0.454552	0.453	0.379	0.0701865	1	0.0241491	0.67	0.592	0.61521	1	0.595804	0.517	0.4	0.0800132	1
CTSH	0.364042	0.697	0.626	0.488657	0.014653	1	0	0.554851	0.885	0.696	0.00184348	1	-0.00969272	0.605	0.668	0.322836	1	0.387086	0.771	0.625	0.0469421	1	0.50564	0.784	0.635	0.00511218	1	-0.122297	0.392	0.447	0.390489	1	0.348895	0.717	0.614	0.00747178	1	-0.15969	0.722	0.789	0.488657	1	0.254203	0.879	0.818	0.170197	1
AC025164.1	0.813634	0.34	0.234	0.714165	0.0149909	1	0	1.44592	0.365	0.152	0.00188626	1	0.581396	0.278	0.193	0.048587	1	0.54194	0.289	0.25	0.561268	1	0.437405	0.461	0.435	0.714165	1	1.05329	0.3	0.198	0.0225907	1	0.858591	0.381	0.255	0.00374705	1	-0.451817	0.261	0.296	0.523668	1	0.768869	0.379	0.255	0.0989013	1
LGALS1	0.278371	0.913	0.864	0.739734	0.0151449	1	0	0.584295	0.962	0.872	0.0445986	1	0.0507104	0.895	0.906	0.44321	1	0.0397328	0.928	0.857	0.155343	1	0.710537	0.961	0.894	0.00190578	1	0.0670363	0.785	0.756	0.739734	1	0.120437	0.958	0.935	0.179181	1	0.0963452	0.878	0.817	0.323529	1	0.193111	0.94	0.945	0.288468	1
NDUFB5	0.535278	0.341	0.24	0.490419	0.016472	1	0	1.61898	0.327	0.136	0.002074	1	0.136158	0.29	0.252	0.490419	1	0.946889	0.41	0.232	0.0225991	1	0.196397	0.441	0.376	0.396604	1	0.331099	0.338	0.263	0.152968	1	0.54144	0.343	0.242	0.025599	1	0.185613	0.27	0.155	0.133758	1	0.485258	0.353	0.236	0.128249	1
BRI3	0.312232	0.915	0.859	0.870372	0.0167076	1	0	-0.11196	0.923	0.76	0.870372	1	0.15849	0.877	0.861	0.307674	1	0.306785	0.94	0.875	0.072247	1	0.197037	0.873	0.859	0.287763	1	0.298392	0.892	0.848	0.00997002	1	0.326234	0.928	0.895	0.00210388	1	0.111612	0.93	0.901	0.641923	1	0.110257	0.966	0.945	0.646842	1
CIRBP	0.385588	0.561	0.456	0.987342	0.0169049	1	0	0.144329	0.558	0.448	0.447857	1	0.411471	0.302	0.248	0.213651	1	0.613922	0.639	0.464	0.02131	1	-0.00297157	0.569	0.588	0.987342	1	0.0278095	0.531	0.484	0.740755	1	0.457259	0.645	0.51	0.00212891	1	-0.337695	0.591	0.634	0.268519	1	0.46854	0.672	0.545	0.0605926	1
SAV1	-0.9833	0.218	0.327	0.9632	0.0171026	1	0	-0.0114956	0.25	0.344	0.304347	1	-1.33614	0.13	0.233	0.00818991	1	-0.790077	0.229	0.5	0.00215399	1	-1.20645	0.088	0.224	0.0101486	1	-1.26082	0.338	0.456	0.00574269	1	-0.81132	0.196	0.294	0.0115305	1	-0.0352294	0.322	0.324	0.9632	1	-0.113147	0.241	0.2	0.649971	1
KLHDC10	1.21698	0.119	0.051	0.652633	0.0183227	1	0	1.72478	0.192	0.056	0.00531072	1	0.318361	0.049	0.04	0.652633	1	0.432315	0.169	0.125	0.469681	1	0.473931	0.088	0.047	0.285322	1	1.43106	0.146	0.051	0.00230892	1	1.52947	0.091	0.026	0.0113444	1	1.76369	0.165	0.042	0.0117311	1	0.700986	0.164	0.091	0.202144	1
HLA-DOA	1.23981	0.167	0.074	0.884876	0.0185282	1	0	2.26534	0.135	0.04	0.0200747	1	1.69687	0.068	0.02	0.0217068	1	0.459796	0.41	0.357	0.337635	1	1.1964	0.343	0.153	0.00233502	1	0.154221	0.008	0.009	0.884876	1	0.835571	0.102	0.059	0.127347	1	0.20696	0.313	0.197	0.14734	1	1.11602	0.172	0.073	0.0828237	1
HELB	-1.12436	0.135	0.228	0.938231	0.0190355	1	0	-0.0882924	0.115	0.12	0.938231	1	-0.883272	0.099	0.168	0.0559159	1	-0.567685	0.096	0.125	0.576083	1	-1.31034	0.127	0.271	0.0110024	1	-1.17509	0.269	0.382	0.00353317	1	-0.958471	0.128	0.242	0.0023995	1	-1.03678	0.113	0.169	0.238174	1	-0.491659	0.112	0.164	0.354943	1
ACTB	-0.30244	0.998	1	0.966599	0.0192617	1	0	0.0576573	1	1	0.966599	1	-0.0275094	0.994	1	0.721702	1	-0.16404	1	1	0.153211	1	-0.00464379	1	1	0.829063	1	-0.0187939	1	1	0.862458	1	-0.389903	1	1	0.00242825	1	-0.0711103	1	1	0.418761	1	-0.254282	0.991	1	0.0870813	1
OSBPL1A	0.848179	0.279	0.16	0.451391	0.0195779	1	0	1.72478	0.154	0.056	0.0303551	1	0.116728	0.21	0.153	0.235046	1	0.26239	0.434	0.375	0.451391	1	0.993305	0.333	0.165	0.00934983	1	1.26002	0.2	0.088	0.00246845	1	0.273628	0.208	0.157	0.236828	1	0.460376	0.452	0.394	0.281673	1	0.967773	0.353	0.182	0.0260301	1
GSPT1	0.525264	0.431	0.327	0.870715	0.0199142	1	0	0.909201	0.327	0.216	0.0768686	1	-0.0493703	0.414	0.426	0.870715	1	0.754244	0.542	0.339	0.0186789	1	0.680382	0.539	0.341	0.00732071	1	0.265252	0.3	0.3	0.80534	1	0.474643	0.37	0.268	0.0382749	1	0.876163	0.6	0.408	0.00251124	1	0.145771	0.448	0.345	0.298146	1
HSD17B12	0.725715	0.344	0.225	0.998083	0.0204822	1	0	1.14987	0.385	0.184	0.0046167	1	0.398532	0.34	0.243	0.0577674	1	0.265206	0.458	0.518	0.998083	1	1.22239	0.392	0.2	0.00258351	1	0.739183	0.277	0.18	0.0287252	1	0.606089	0.249	0.157	0.0311909	1	0.39172	0.452	0.324	0.114556	1	0.700986	0.397	0.236	0.0439279	1
STX6	0.57991	0.365	0.271	0.930994	0.0212662	1	0	1.13606	0.423	0.208	0.00268334	1	-0.0622425	0.278	0.277	0.930994	1	0.683854	0.434	0.321	0.113826	1	0.525461	0.412	0.294	0.07922	1	0.811333	0.277	0.171	0.0149603	1	0.15183	0.332	0.327	0.713652	1	-0.0378489	0.443	0.479	0.810873	1	1.12849	0.466	0.273	0.00432083	1
PNPLA8	-0.444189	0.574	0.664	0.849821	0.0222463	1	0	-0.247725	0.577	0.664	0.376811	1	-0.203275	0.611	0.609	0.456477	1	-0.1187	0.602	0.607	0.849821	1	-0.76922	0.422	0.624	0.00280824	1	-0.397164	0.792	0.853	0.0096121	1	-0.472128	0.509	0.588	0.0619987	1	0.218527	0.643	0.662	0.534062	1	-0.458869	0.466	0.455	0.581063	1
ECE1	-0.996155	0.105	0.188	0.739023	0.0227876	1	0	-1.14969	0.192	0.432	0.00287726	1	-0.266601	0.086	0.109	0.489242	1	1.01728	0.06	0.018	0.232027	1	-0.748461	0.029	0.059	0.329458	1	-0.0458037	0.423	0.382	0.739023	1	-0.792461	0.026	0.052	0.175387	1	-0.503098	0.052	0.07	0.609321	1	0.0933037	0.069	0.055	0.723474	1
RGS12	1.02396	0.128	0.061	0.851449	0.0228814	1	0	1.48774	0.096	0.04	0.137385	1	0.202884	0.049	0.045	0.827437	1	0.017278	0.193	0.179	0.851449	1	-0.040642	0.059	0.047	0.740876	1	0.891187	0.069	0.032	0.115966	1	1.66697	0.128	0.039	0.00288922	1	0.230256	0.261	0.183	0.209174	1	1.07022	0.198	0.091	0.0735506	1
PPIG	0.396311	0.556	0.46	0.925936	0.0238546	1	0	0.797566	0.558	0.368	0.00980822	1	0.488286	0.531	0.47	0.0769157	1	-0.333219	0.614	0.661	0.207152	1	-0.13179	0.559	0.6	0.622316	1	0.711962	0.515	0.359	0.00301342	1	0.295631	0.589	0.464	0.0253464	1	0.351563	0.652	0.577	0.154532	1	0.0608822	0.422	0.436	0.925936	1
PXK	0.597373	0.3	0.204	0.905464	0.0245159	1	0	1.33573	0.327	0.136	0.00309787	1	0.507395	0.278	0.208	0.111044	1	0.731876	0.349	0.196	0.055213	1	0.321928	0.284	0.235	0.436114	1	0.574797	0.385	0.24	0.00682154	1	0.666971	0.245	0.157	0.0319656	1	0.751716	0.391	0.254	0.0414847	1	0.186413	0.233	0.236	0.905464	1
HMGN1	0.541652	0.488	0.363	0.786296	0.0249112	1	0	0.893376	0.462	0.232	0.00314837	1	0.318361	0.358	0.322	0.391114	1	0.54194	0.53	0.411	0.133256	1	-0.065095	0.637	0.624	0.786296	1	0.18279	0.346	0.309	0.462054	1	0.572721	0.502	0.392	0.0113681	1	0.553871	0.539	0.408	0.089946	1	0.267333	0.595	0.436	0.15363	1
LRG1	-0.593493	0.188	0.278	0.973749	0.0260979	1	0	1.07033	0.442	0.408	0.291359	1	-0.35971	0.074	0.104	0.331294	1	1.07617	0.193	0.071	0.0526843	1	-0.0703893	0.108	0.106	0.973749	1	-0.260817	0.485	0.525	0.29272	1	-0.86285	0.151	0.248	0.0112667	1	-2.55824	0.07	0.211	0.0033001	1	-1.07662	0.172	0.291	0.0589653	1
TGIF1	0.539512	0.444	0.338	0.890552	0.0261461	1	0	0.698304	0.385	0.264	0.0938899	1	0.0102392	0.302	0.297	0.890552	1	-0.216212	0.361	0.375	0.784695	1	0.548521	0.48	0.388	0.137665	1	-0.167707	0.3	0.3	0.821364	1	0.446546	0.562	0.399	0.00330628	1	0.536918	0.522	0.423	0.13503	1	0.660344	0.509	0.418	0.0969126	1
INSIG1	0.688891	0.457	0.368	0.907758	0.026293	1	0	-0.0160684	0.885	0.76	0.38171	1	0.451628	0.278	0.203	0.115768	1	0.97775	0.494	0.339	0.0281879	1	1.00651	0.637	0.576	0.0482707	1	0.27684	0.162	0.166	0.907758	1	1.09182	0.57	0.484	0.00332507	1	-0.519492	0.426	0.394	0.877404	1	1.87447	0.431	0.236	0.00538689	1
PLEKHA7	1.48547	0.116	0.038	0.87867	0.0264951	1	0	2.00231	0.077	0.016	0.0424786	1	0.318361	0.006	0.005	0.87867	1	1.11039	0.169	0.071	0.0931378	1	1.43741	0.108	0.035	0.0604366	1	0.739183	0.008	0.005	0.716916	1	1.3027	0.147	0.052	0.00335092	1	0.0267231	0.278	0.225	0.53661	1	1.24531	0.147	0.036	0.0365382	1
SDCCAG8	0.536633	0.388	0.28	0.80907	0.027778	1	0	1.16225	0.404	0.2	0.0035152	1	0.240359	0.272	0.228	0.333665	1	0.0399981	0.554	0.518	0.80907	1	0.175087	0.353	0.294	0.472777	1	0.179756	0.231	0.221	0.787595	1	0.33307	0.385	0.281	0.0674983	1	0.449307	0.652	0.521	0.0817159	1	0.224548	0.379	0.309	0.378324	1
SERPINF1	1.35419	0.146	0.06	0.837166	0.0284357	1	0	1.0727	0.077	0.048	0.444361	1	0.425277	0.062	0.054	0.756427	1	0.624961	0.157	0.089	0.260577	1	1.36923	0.225	0.071	0.00359949	1	0.22461	0.046	0.041	0.837166	1	1.30065	0.17	0.078	0.00720392	1	0.956334	0.165	0.056	0.0316381	1	1.20878	0.259	0.091	0.014042	1
AKR1B1	0.740597	0.247	0.158	0.963205	0.0287709	1	0	1.37226	0.212	0.096	0.0324873	1	0.173972	0.093	0.084	0.785104	1	-0.127112	0.349	0.339	0.963205	1	-0.163499	0.255	0.235	0.866454	1	0.558611	0.2	0.134	0.105766	1	0.765535	0.279	0.19	0.0248669	1	-0.11078	0.261	0.239	0.847506	1	1.55141	0.362	0.164	0.00364246	1
WARS	-1.1621	0.236	0.363	0.532842	0.0299048	1	0	-0.893483	0.5	0.68	0.00577575	1	-0.443479	0.228	0.193	0.532842	1	-0.843319	0.217	0.321	0.128526	1	-1.39309	0.294	0.459	0.00378794	1	-0.477392	0.415	0.479	0.0951781	1	-0.506157	0.128	0.196	0.0603486	1	-0.60828	0.243	0.338	0.132629	1	-0.842156	0.129	0.2	0.202452	1
PGGT1B	0.747555	0.206	0.127	0.373215	0.0303844	1	0	1.26534	0.173	0.072	0.0440192	1	0.281836	0.222	0.173	0.244138	1	0.686072	0.301	0.196	0.146802	1	0.599462	0.157	0.106	0.317111	1	1.08314	0.231	0.115	0.00384952	1	0.768254	0.192	0.105	0.0201286	1	0.488682	0.174	0.127	0.373215	1	0.418143	0.207	0.145	0.340567	1
BACH1	-0.490943	0.674	0.743	0.898072	0.0327045	1	0	-0.598842	0.885	0.912	0.00414778	1	-0.0792697	0.772	0.748	0.602079	1	0.0217654	0.855	0.821	0.898072	1	-0.118086	0.676	0.694	0.668021	1	-0.249928	0.885	0.857	0.269121	1	-0.379767	0.475	0.536	0.0640769	1	-0.239567	0.713	0.746	0.45577	1	0.0900286	0.491	0.455	0.622285	1
PELI1	-0.424293	0.679	0.734	0.973032	0.0336789	1	0	-0.809423	0.615	0.776	0.00427323	1	-0.317284	0.722	0.782	0.103015	1	-0.42613	0.639	0.714	0.0858727	1	-0.0817046	0.549	0.588	0.679543	1	-0.363475	0.9	0.894	0.0102828	1	0.0935482	0.683	0.647	0.687777	1	0.00189634	0.713	0.62	0.309174	1	-0.212683	0.5	0.473	0.973032	1
SFT2D3	1.50444	0.107	0.048	0.834542	0.0337277	1	0	1.58727	0.077	0.024	0.101901	1	0.443892	0.049	0.045	0.809325	1	0.209923	0.12	0.054	0.214201	1	0.0588937	0.029	0.035	0.834542	1	1.52768	0.131	0.046	0.00427952	1	0.892037	0.113	0.059	0.0696829	1	1.03008	0.165	0.099	0.206108	1	2.89301	0.164	0.036	0.0155377	1
VAMP5	-0.617833	0.255	0.363	0.890306	0.0342659	1	0	-0.280624	0.346	0.4	0.508395	1	0.0773534	0.29	0.307	0.890306	1	-0.361234	0.145	0.214	0.308063	1	-0.685267	0.324	0.435	0.0896915	1	-0.115766	0.515	0.548	0.503095	1	-0.897814	0.192	0.307	0.00434886	1	-1.1432	0.087	0.155	0.142405	1	-0.21864	0.198	0.218	0.73441	1
ALOX5	0.409821	0.581	0.483	0.895382	0.0355897	1	0	0.193195	0.481	0.472	0.793182	1	0.381371	0.519	0.401	0.0409256	1	-0.027874	0.855	0.839	0.895382	1	0.778786	0.52	0.353	0.00731266	1	-0.14686	0.492	0.512	0.570952	1	0.470574	0.457	0.359	0.0376203	1	0.194074	0.8	0.718	0.421211	1	0.672571	0.741	0.582	0.00451956	1
SMIM30	0.770204	0.208	0.116	0.766543	0.0358999	1	0	0.0429521	0.096	0.08	0.766543	1	0.985786	0.148	0.074	0.0234702	1	0.705334	0.301	0.179	0.102613	1	0	0.245	0.2	0.583158	1	0.0387437	0.108	0.097	0.762751	1	0.685587	0.242	0.157	0.0374859	1	1.11161	0.33	0.141	0.0045596	1	0.575455	0.155	0.091	0.256714	1
ZFAS1	0.315259	0.848	0.759	0.83382	0.0363255	1	0	0.513272	0.615	0.456	0.0534387	1	-0.0462557	0.821	0.827	0.83382	1	0.595451	0.831	0.696	0.0105384	1	-0.155178	0.804	0.835	0.418709	1	0.10658	0.862	0.811	0.415309	1	0.194633	0.879	0.85	0.0348312	1	0.610193	0.878	0.775	0.00882946	1	0.488976	0.922	0.673	0.00461454	1
PEBP1	0.504263	0.367	0.268	0.787099	0.0382681	1	0	1.03586	0.385	0.184	0.00486556	1	0.64851	0.222	0.134	0.0301332	1	0.00850778	0.506	0.625	0.539001	1	0.487938	0.441	0.376	0.186492	1	-0.142172	0.115	0.147	0.434929	1	-0.0219426	0.309	0.268	0.530312	1	-0.0112448	0.548	0.521	0.787099	1	0.0711323	0.629	0.564	0.499599	1
PTRHD1	0.634474	0.234	0.149	0.383245	0.0386301	1	0	0.943416	0.212	0.136	0.173187	1	0.703025	0.259	0.139	0.0049124	1	0.432315	0.181	0.125	0.383245	1	0.544321	0.294	0.224	0.222685	1	0.667034	0.238	0.171	0.0965423	1	0.33307	0.23	0.15	0.0636967	1	0.982329	0.252	0.127	0.0369117	1	1.18641	0.181	0.073	0.0595405	1
SLC44A1	0.542789	0.377	0.279	0.820072	0.0406631	1	0	1.00819	0.462	0.264	0.00517568	1	-0.0295618	0.228	0.218	0.820072	1	0.38501	0.422	0.286	0.0991776	1	0.898429	0.461	0.318	0.0211279	1	0.289018	0.369	0.309	0.222337	1	0.664178	0.34	0.216	0.00735238	1	0.304257	0.565	0.493	0.27174	1	0.601451	0.345	0.255	0.202279	1
OPN3	0.847916	0.277	0.18	0.772498	0.0407496	1	0	1.18288	0.288	0.112	0.00518689	1	0.235899	0.222	0.213	0.772498	1	-0.00378362	0.289	0.25	0.728957	1	0.89743	0.265	0.153	0.0641787	1	0.938492	0.208	0.106	0.0106432	1	0.780725	0.26	0.19	0.074217	1	0.232107	0.391	0.338	0.559882	1	1.07538	0.353	0.255	0.108753	1
CHML	0.794035	0.45	0.317	0.735251	0.040818	1	0	0.705917	0.231	0.152	0.219484	1	-0.0484209	0.315	0.337	0.735251	1	0.241318	0.699	0.643	0.560941	1	1.22571	0.412	0.247	0.00662768	1	0.647261	0.285	0.157	0.00519577	1	0.176733	0.434	0.392	0.37891	1	0.436564	0.748	0.62	0.0275252	1	0.703959	0.517	0.436	0.151579	1
RGCC	0.931982	0.371	0.254	0.469736	0.0415806	1	0	0.252048	0.423	0.4	0.413206	1	0.864644	0.21	0.153	0.143585	1	0.257637	0.458	0.357	0.388031	1	1.0077	0.598	0.529	0.0309301	1	-0.675854	0.038	0.055	0.469736	1	0.738054	0.325	0.216	0.0160449	1	0.88922	0.635	0.437	0.00529466	1	0.493914	0.526	0.418	0.221282	1
EHBP1L1	-0.630468	0.369	0.502	0.844169	0.042168	1	0	-0.68343	0.577	0.752	0.00537089	1	-0.266601	0.42	0.396	0.844169	1	-0.541689	0.41	0.625	0.0169128	1	-0.73252	0.333	0.447	0.0535831	1	-0.143684	0.531	0.594	0.420379	1	-0.692925	0.257	0.379	0.00665724	1	-0.582532	0.348	0.451	0.0989108	1	-0.206682	0.302	0.327	0.67737	1
VEGFB	0.884514	0.201	0.122	0.584045	0.0429174	1	0	0.886833	0.135	0.096	0.410852	1	0.524812	0.068	0.054	0.584045	1	-0.485222	0.193	0.25	0.395066	1	0.556393	0.255	0.176	0.187564	1	0.459076	0.1	0.069	0.315316	1	0.997616	0.242	0.131	0.0054682	1	0.379545	0.348	0.31	0.422121	1	0.649204	0.25	0.164	0.186653	1
UTP6	0.723153	0.218	0.136	0.77627	0.0481718	1	0	1.26534	0.269	0.12	0.0134982	1	0.318361	0.228	0.188	0.32118	1	0.0952805	0.217	0.196	0.77627	1	1.32193	0.245	0.094	0.00703436	1	0.265252	0.131	0.106	0.496211	1	0.866502	0.204	0.098	0.00615234	1	0.626185	0.313	0.211	0.113471	1	1.02291	0.19	0.109	0.153486	1
PSIP1	0.656786	0.274	0.183	0.577178	0.0490584	1	0	0.487737	0.115	0.088	0.577178	1	0.294114	0.284	0.248	0.403507	1	0.686072	0.337	0.196	0.0749115	1	0.321928	0.284	0.247	0.526385	1	0.546538	0.231	0.152	0.0730321	1	0.734786	0.291	0.17	0.0062681	1	0.727468	0.365	0.268	0.107136	1	0.816464	0.198	0.091	0.0839323	1
A1BG	0.639885	0.239	0.15	0.774675	0.0493429	1	0	1.45799	0.25	0.104	0.0106004	1	0.708308	0.21	0.104	0.00630527	1	1.28031	0.205	0.071	0.0329157	1	0.302563	0.314	0.259	0.391191	1	0.704418	0.269	0.175	0.034662	1	0.538745	0.234	0.15	0.050934	1	0.0978062	0.2	0.183	0.774675	1	0.0608822	0.25	0.2	0.553444	1
CLEC4E	-0.543911	0.519	0.613	0.931656	0.051687	1	0	-0.8024	0.346	0.528	0.0142365	1	-0.112051	0.735	0.678	0.931656	1	-0.418821	0.398	0.536	0.139662	1	-0.41976	0.343	0.482	0.105128	1	-0.184496	0.877	0.802	0.378916	1	-0.570068	0.513	0.569	0.0952011	1	-0.437945	0.357	0.408	0.29281	1	-1.04965	0.31	0.491	0.00661187	1
ZNF622	0.770437	0.164	0.087	0.704146	0.0528944	1	0	0.779918	0.077	0.048	0.451715	1	0.716911	0.167	0.084	0.0194735	1	1.01728	0.193	0.089	0.0933916	1	0.5025	0.137	0.082	0.241048	1	0.931828	0.177	0.078	0.00677007	1	1.09206	0.155	0.072	0.0135554	1	0.226255	0.261	0.197	0.34947	1	-0.629162	0.112	0.127	0.704146	1
GNG2	-0.993362	0.171	0.252	0.93236	0.053099	1	0	-0.8024	0.423	0.416	0.392923	1	-0.478105	0.204	0.267	0.135335	1	-0.152647	0.133	0.125	0.93236	1	-1.15056	0.176	0.341	0.00679688	1	-0.582745	0.223	0.235	0.504176	1	-0.434909	0.14	0.183	0.232621	1	-1.03678	0.122	0.211	0.0911473	1	-0.961144	0.095	0.127	0.469087	1
MTERF4	0.883825	0.143	0.075	0.904925	0.0547857	1	0	1.55485	0.192	0.064	0.010549	1	0.754461	0.13	0.069	0.05636	1	0.017278	0.169	0.161	0.904925	1	0.736966	0.206	0.106	0.0714645	1	1.11115	0.154	0.065	0.00701821	1	0.83203	0.125	0.065	0.0559042	1	0.626185	0.157	0.099	0.255948	1	1.50834	0.086	0.018	0.0913398	1
LILRA5	-0.845769	0.236	0.363	0.494486	0.062612	1	0	-0.391768	0.558	0.56	0.425415	1	-0.227607	0.228	0.267	0.425037	1	-1.56768	0.072	0.125	0.265072	1	-0.967579	0.225	0.329	0.0721321	1	0.0169959	0.715	0.659	0.486255	1	-1.10562	0.109	0.203	0.00804968	1	-0.406236	0.07	0.099	0.494486	1	-0.704653	0.147	0.182	0.476276	1
SPHK1	-1.1565	0.087	0.173	0.413785	0.06389	1	0	-0.734655	0.404	0.544	0.033388	1	-1.00357	0.019	0.035	0.345451	1	1.75424	0.108	0.018	0.0441059	1	-1.58496	0.029	0.094	0.06095	1	-0.845779	0.108	0.194	0.0347988	1	-0.839766	0.083	0.17	0.00821882	1	-0.11078	0.087	0.127	0.413785	1	-0.562048	0.06	0.109	0.283324	1
FAH	1.00997	0.162	0.086	0.929831	0.0641643	1	0	0.750771	0.115	0.064	0.260107	1	0.173972	0.086	0.084	0.929831	1	0.654708	0.229	0.143	0.202582	1	0.5025	0.147	0.094	0.282451	1	0.498175	0.077	0.051	0.329223	1	0.923746	0.208	0.131	0.0333927	1	0.88922	0.217	0.127	0.108541	1	1.67827	0.19	0.036	0.00825516	1
TMEM70	0.780695	0.289	0.182	0.967279	0.0656438	1	0	1.26534	0.25	0.096	0.00845128	1	0.488286	0.105	0.064	0.173785	1	0.690113	0.422	0.339	0.170005	1	0.0740006	0.363	0.329	0.750237	1	0.817186	0.238	0.143	0.0207202	1	0.646651	0.34	0.248	0.0349199	1	0.407351	0.374	0.282	0.262964	1	-0.253499	0.259	0.255	0.967279	1
FCGR2B	0.986532	0.26	0.141	0.653919	0.0676372	1	0	1.11334	0.115	0.056	0.163713	1	0.120422	0.136	0.119	0.653919	1	0.576705	0.337	0.25	0.259169	1	1.34702	0.324	0.165	0.00871595	1	1.63227	0.077	0.028	0.0337709	1	0.805441	0.268	0.183	0.0366676	1	0.117489	0.583	0.479	0.258241	1	0.982272	0.259	0.164	0.12179	1
C6orf48	0.616372	0.491	0.366	0.595093	0.0735837	1	0	0.882016	0.365	0.224	0.0447761	1	0.346651	0.426	0.386	0.294812	1	0.517204	0.554	0.393	0.0838363	1	0.239466	0.52	0.435	0.313137	1	0.0934669	0.4	0.364	0.595093	1	0.477991	0.513	0.392	0.0150636	1	0.753015	0.565	0.394	0.00950845	1	0.58429	0.543	0.382	0.0353814	1
MXI1	0.655236	0.278	0.186	0.639491	0.0769465	1	0	1.14987	0.173	0.096	0.141174	1	0.465203	0.284	0.208	0.0780499	1	0.641769	0.361	0.214	0.0655574	1	0.705257	0.343	0.235	0.0805007	1	0.639648	0.277	0.194	0.0617492	1	0.459926	0.23	0.183	0.222301	1	0.806757	0.374	0.183	0.00995859	1	0.116024	0.216	0.182	0.639491	1
NTMT1	0.836074	0.181	0.106	0.434915	0.0778743	1	0	1.12784	0.154	0.08	0.132675	1	0.377255	0.136	0.109	0.434915	1	0.754244	0.169	0.089	0.185764	1	0.415037	0.206	0.153	0.347874	1	0.417255	0.146	0.106	0.276215	1	0.83759	0.211	0.124	0.0220669	1	1.30426	0.27	0.113	0.010083	1	1.01084	0.129	0.036	0.0648749	1
SH3BP4	1.25028	0.1	0.043	0.950143	0.0784783	1	0	1.58727	0.077	0.016	0.0445926	1	0.0959691	0.031	0.03	0.950143	1	1.30678	0.217	0.089	0.0448991	1	0.321928	0.049	0.035	0.64797	1	0.961576	0.038	0.018	0.2583	1	1.7925	0.094	0.033	0.0174937	1	-0.0712521	0.243	0.225	0.781095	1	3.01084	0.112	0	0.0101641	1
PSMA6	-0.825484	0.151	0.233	0.65914	0.0828212	1	0	-1.28924	0.115	0.24	0.0544952	1	-0.929566	0.167	0.272	0.0107484	1	0.294812	0.205	0.179	0.65914	1	0.296393	0.216	0.176	0.495664	1	-0.582745	0.208	0.309	0.0432752	1	-0.663178	0.113	0.163	0.129768	1	-0.461278	0.157	0.197	0.471704	1	-2.07662	0.069	0.164	0.0481563	1
PTGER2	-0.602515	0.19	0.286	0.985821	0.102858	1	0	0.174197	0.308	0.32	0.985821	1	-0.0331109	0.247	0.287	0.425113	1	-0.189173	0.12	0.107	0.843195	1	-0.793549	0.176	0.306	0.039054	1	-0.157312	0.377	0.424	0.384389	1	-0.828987	0.125	0.19	0.0638154	1	-0.193243	0.139	0.155	0.769628	1	-1.41766	0.112	0.255	0.013476	1
EIF3E	0.321973	0.82	0.727	0.718397	0.108629	1	0	0.383989	0.654	0.496	0.0700372	1	0.271056	0.79	0.728	0.0461274	1	0.539231	0.783	0.589	0.0353294	1	0.112934	0.745	0.741	0.718397	1	0.0719725	0.838	0.783	0.418701	1	0.13084	0.857	0.824	0.0881573	1	0.350693	0.8	0.803	0.0830735	1	0.403372	0.94	0.782	0.0142715	1
LDHB	0.424356	0.51	0.407	0.800409	0.11293	1	0	1.08847	0.327	0.168	0.0148673	1	0.255168	0.537	0.465	0.150358	1	0.0322283	0.602	0.571	0.800409	1	0.563634	0.588	0.424	0.0358254	1	0.333927	0.385	0.336	0.272242	1	0.0718842	0.479	0.458	0.680183	1	0.0739594	0.574	0.493	0.386696	1	0.367479	0.569	0.564	0.469982	1
ST14	0.697774	0.271	0.175	0.812849	0.153025	1	0	1.26534	0.173	0.064	0.0277629	1	0.705385	0.173	0.114	0.0979316	1	1.15478	0.301	0.143	0.0293464	1	1.00705	0.294	0.153	0.0205465	1	-0.195722	0.223	0.249	0.563966	1	0.415135	0.291	0.19	0.0341268	1	0.696574	0.417	0.268	0.0312804	1	0.347877	0.276	0.273	0.812849	1
COTL1	-0.261118	0.877	0.907	0.978948	0.157042	1	0	0.140718	1	0.96	0.285504	1	-0.0303843	0.914	0.936	0.978948	1	-0.163788	0.747	0.768	0.871363	1	-0.32128	0.814	0.859	0.0488668	1	-0.131133	0.954	0.954	0.160147	1	-0.227238	0.826	0.869	0.0211284	1	-0.268733	0.878	0.817	0.226006	1	0.0749498	0.948	0.927	0.769396	1
MEFV	-0.626615	0.269	0.356	0.860355	0.184308	1	0	-0.319618	0.346	0.336	0.828411	1	0.0659743	0.302	0.297	0.860355	1	-0.205114	0.253	0.304	0.561847	1	0.0588937	0.167	0.153	0.814717	1	-0.384391	0.592	0.673	0.0251433	1	-0.545821	0.2	0.275	0.0657756	1	-0.406236	0.183	0.211	0.573694	1	-0.424545	0.172	0.145	0.83895	1
TMEM51	0.799371	0.172	0.096	0.895726	0.195694	1	0	0.621488	0.25	0.144	0.109494	1	-0.14107	0.043	0.05	0.778704	1	1.01728	0.229	0.107	0.065536	1	0.943416	0.245	0.141	0.0662238	1	1.96158	0.046	0.009	0.0268547	1	0.606089	0.192	0.118	0.0513608	1	0.111612	0.27	0.268	0.895726	1	0.12983	0.207	0.145	0.371722	1
PLK3	-0.562052	0.316	0.421	0.833914	0.211949	1	0	-0.163499	0.538	0.632	0.508244	1	-0.31443	0.414	0.455	0.207064	1	-0.460769	0.386	0.536	0.0995707	1	-0.348764	0.324	0.459	0.0924691	1	-0.656745	0.254	0.336	0.0719296	1	-0.636342	0.215	0.301	0.0293352	1	-0.851021	0.357	0.451	0.0438836	1	0.043673	0.284	0.273	0.833914	1
SRC	-1.03913	0.083	0.152	0.902528	0.229111	1	0	-0.505174	0.423	0.584	0.0507481	1	-0.529635	0.025	0.04	0.430081	1	0.017278	0.133	0.143	0.902528	1	-0.678072	0.108	0.153	0.334986	1	-1.22017	0.054	0.124	0.032003	1	-0.322975	0.057	0.078	0.389448	1	-0.473351	0.052	0.056	0.888729	1	0.797848	0.078	0.036	0.304407	1
GBGT1	0.819035	0.222	0.132	0.750456	0.231686	1	0	1.26534	0.192	0.08	0.0324079	1	0.55937	0.142	0.089	0.120896	1	0.624961	0.181	0.107	0.239952	1	0.929611	0.255	0.129	0.0327666	1	0.232223	0.138	0.115	0.537297	1	0.152398	0.234	0.222	0.750456	1	0.771383	0.322	0.197	0.0485954	1	0.866795	0.319	0.164	0.0366354	1
LIMK2	-0.898548	0.133	0.213	0.751808	0.479512	1	0	-0.319618	0.288	0.368	0.343054	1	-0.266601	0.105	0.114	0.751808	1	-1.19572	0.12	0.232	0.0783812	1	-1.04064	0.059	0.118	0.149369	1	-0.340251	0.338	0.364	0.405744	1	-0.654957	0.075	0.111	0.210336	1	-0.580266	0.104	0.127	0.619947	1	-0.629162	0.103	0.145	0.431652	1
APOC1	0.27466	0.44	0.334	0.981841	0.595186	1	0	-0.54201	0.096	0.072	0.652079	1	-0.0759175	0.142	0.158	0.683505	1	-0.4568	0.723	0.804	0.16552	1	-0.644341	0.49	0.6	0.106886	1	0.45539	0.138	0.111	0.430775	1	-0.294961	0.517	0.497	0.974371	1	-0.23231	0.696	0.704	0.981841	1	-0.139815	0.672	0.636	0.54612	1
GLDN	0.512298	0.253	0.155	0.760914	0.731991	1	0	2.26534	0.038	0.008	0.153872	1	0.696873	0.167	0.129	0.287356	1	-0.411283	0.602	0.679	0.203934	1	1.23947	0.235	0.165	0.197289	1	1.15422	0.023	0.009	0.296276	1	-0.302655	0.166	0.118	0.257585	1	-0.224671	0.496	0.451	0.760914	1	0.441846	0.448	0.327	0.15176	1
GPNMB	0.362647	0.358	0.241	0.922681	0.898263	1	0	-0.90458	0.096	0.08	0.805088	1	0.20733	0.086	0.079	0.821956	1	-0.050811	0.699	0.786	0.252284	1	-0.0565835	0.363	0.318	0.581585	1	-0.845779	0.015	0.037	0.248489	1	-0.294961	0.306	0.281	0.922681	1	-0.593128	0.739	0.69	0.294387	1	0.0553743	0.733	0.636	0.340997	1

### Sheet: IM1 vs. IM3
Gene	overall_avg_log2FC	overall_pct.1	overall_pct.2	max_pval	minimump_p_val	minimump_p_val_adj	n_samples_significant	Subject1_avg_log2FC	Subject1_pct.1	Subject1_pct.2	Subject1_p_val	Subject1_p_val_adj	Subject2_avg_log2FC	Subject2_pct.1	Subject2_pct.2	Subject2_p_val	Subject2_p_val_adj	Subject3_avg_log2FC	Subject3_pct.1	Subject3_pct.2	Subject3_p_val	Subject3_p_val_adj	Subject4_avg_log2FC	Subject4_pct.1	Subject4_pct.2	Subject4_p_val	Subject4_p_val_adj	Subject5_avg_log2FC	Subject5_pct.1	Subject5_pct.2	Subject5_p_val	Subject5_p_val_adj	Subject6_avg_log2FC	Subject6_pct.1	Subject6_pct.2	Subject6_p_val	Subject6_p_val_adj	Subject7_avg_log2FC	Subject7_pct.1	Subject7_pct.2	Subject7_p_val	Subject7_p_val_adj	Subject8_avg_log2FC	Subject8_pct.1	Subject8_pct.2	Subject8_p_val	Subject8_p_val_adj
VCAN	2.79251	0.907	0.441	1.36299e-08	6.51167e-52	1.46415e-47	8	3.38976	0.885	0.341	3.53787e-10	7.9549e-06	4.43109	0.957	0.299	8.13959e-53	1.83019e-48	2.56311	0.855	0.522	5.9338e-12	1.33421e-07	4.15927	0.863	0.228	4.262e-24	9.58311e-20	2.44324	1	0.607	1.87912e-27	4.22519e-23	1.5666	0.864	0.55	1.96291e-12	4.4136e-08	1.77414	0.93	0.553	1.36299e-08	0.000306467	2.44284	0.897	0.586	1.89884e-16	4.26955e-12
SELENOP	-5.43039	0.075	0.62	6.61114e-08	4.83886e-46	1.08802e-41	8	-4.7756	0.077	0.636	3.80779e-09	8.56182e-05	-5.92131	0.062	0.843	6.04857e-47	1.36002e-42	-7.30653	0.036	0.507	1.24e-11	2.78813e-07	-4.26284	0.206	0.871	1.9995e-25	4.49587e-21	-7.35077	0.023	0.506	1.24869e-17	2.80768e-13	-5.13262	0.072	0.51	1.47057e-23	3.30659e-19	-4.80268	0.07	0.421	6.61114e-08	0.00148652	-4.30729	0.078	0.359	2.49704e-08	0.00056146
C1QB	-1.70692	0.602	0.945	1.21495e-06	7.65588e-45	1.72142e-40	8	-2.77844	0.442	0.864	4.48592e-10	1.00866e-05	-2.83494	0.401	0.985	9.56985e-46	2.15178e-41	-1.0455	0.916	1	5.56144e-10	1.25049e-05	-1.48005	0.765	0.99	1.12532e-16	2.53028e-12	-3.57092	0.177	0.742	2.79591e-19	6.2866e-15	-1.56494	0.717	0.98	1.40092e-23	3.14997e-19	-1.26709	0.635	0.895	1.21495e-06	0.0273182	-1.06596	0.767	0.977	1.21692e-12	2.73624e-08
CCL4	-4.82173	0.149	0.773	9.80734e-11	1.13913e-44	2.56134e-40	8	-4.67062	0.231	0.841	1.23333e-11	2.77313e-07	-4.52253	0.284	0.914	1.52332e-45	3.42518e-41	-7.038	0.036	0.768	1.61404e-20	3.62916e-16	-4.19603	0.167	0.614	7.59238e-13	1.70715e-08	-5.41917	0.138	0.899	1.53685e-32	3.45561e-28	-4.51794	0.17	0.89	1.42392e-45	3.20168e-41	-6.48021	0.026	0.421	9.80734e-11	2.20518e-06	-4.94218	0.078	0.586	1.32929e-17	2.9889e-13
CCL3	-3.66025	0.268	0.851	8.75018e-07	9.20928e-41	2.07071e-36	8	-3.0104	0.615	0.909	7.18033e-11	1.6145e-06	-2.79658	0.506	0.898	1.80767e-30	4.06455e-26	-4.25075	0.096	0.783	1.44969e-17	3.25962e-13	-4.29192	0.206	0.723	6.00958e-17	1.35125e-12	-6.15435	0.146	0.944	2.46674e-36	5.54647e-32	-3.91109	0.204	0.89	1.15116e-41	2.58838e-37	-3.47588	0.122	0.474	8.75018e-07	0.0196748	-2.94345	0.388	0.914	3.75767e-25	8.44913e-21
C1QC	-1.54843	0.501	0.916	1.97234e-06	6.2417e-39	1.40345e-34	8	-2.90093	0.25	0.864	7.11667e-11	1.60018e-06	-2.72603	0.235	0.924	7.80213e-40	1.75431e-35	-1.26651	0.771	0.957	7.07527e-10	1.59088e-05	-1.37188	0.686	0.97	1.37302e-15	3.08722e-11	-4.31695	0.077	0.708	4.24428e-23	9.54327e-19	-1.07185	0.608	0.96	1.53769e-14	3.4575e-10	-1.08029	0.626	0.921	1.97234e-06	0.044348	-0.730632	0.741	0.969	2.8146e-08	0.000632863
A2M	-2.96027	0.13	0.573	1.21073e-06	2.90677e-32	6.53588e-28	8	-3.96893	0.058	0.5	6.10113e-07	0.0137184	-4.05765	0.062	0.706	3.63347e-33	8.16985e-29	-3.54855	0.12	0.435	1.21073e-06	0.0272232	-1.92806	0.324	0.752	3.97176e-11	8.9305e-07	-5.9729	0.008	0.472	2.80543e-17	6.308e-13	-2.32799	0.102	0.33	5.95838e-08	0.00133974	-3.30651	0.157	0.684	4.40165e-11	9.89712e-07	-1.83373	0.267	0.555	9.52711e-08	0.00214217
AREG	1.93553	0.924	0.531	1.43322e-08	8.28239e-25	1.86229e-20	8	3.26047	0.962	0.318	2.45132e-12	5.51179e-08	1.91631	0.846	0.35	9.53462e-23	2.14386e-18	1.94704	0.892	0.638	1.89214e-09	4.25447e-05	3.54011	0.843	0.277	1.00761e-20	2.26562e-16	0.549581	0.954	0.809	1.43322e-08	0.00032226	1.68489	0.992	0.83	1.0353e-25	2.32787e-21	1.91029	0.974	0.605	7.94731e-12	1.78695e-07	2.34502	0.871	0.578	1.71734e-16	3.86143e-12
FCN1	2.72491	0.662	0.181	0.0012424	2.25872e-48	5.07873e-44	7	1.58296	0.923	0.432	3.36557e-07	0.00756749	4.19466	0.895	0.193	2.8234e-49	6.34842e-45	4.1847	0.578	0.058	1.34949e-11	3.03432e-07	3.84377	0.588	0.079	7.91895e-15	1.78058e-10	1.8923	0.954	0.36	3.45268e-19	7.76334e-15	2.74993	0.517	0.15	2.65054e-11	5.95975e-07	1.0654	0.557	0.237	0.0012424	1	2.85036	0.457	0.109	6.23953e-10	1.40296e-05
C1QA	-1.44033	0.663	0.962	7.9272e-05	2.16488e-44	4.86772e-40	7	-2.22844	0.481	0.886	5.35644e-09	0.00012044	-2.70833	0.444	0.985	2.70609e-45	6.08465e-41	-0.893444	0.94	1	5.80856e-09	0.000130605	-1.37638	0.765	1	5.60364e-16	1.25998e-11	-3.34773	0.238	0.787	8.14835e-20	1.83216e-15	-1.08334	0.804	1	7.12046e-18	1.60103e-13	-0.871172	0.739	1	7.9272e-05	1	-0.574715	0.845	0.984	1.46073e-06	0.0328445
THBS1	1.59339	0.968	0.697	0.00117056	9.32517e-40	2.09676e-35	7	1.80799	0.962	0.477	8.45123e-09	0.000190026	2.35101	0.981	0.497	1.16565e-40	2.62096e-36	1.10835	0.976	0.942	2.93518e-08	0.000659975	1.89561	0.931	0.455	2.26366e-16	5.08983e-12	1.18666	1	0.944	3.94218e-21	8.86399e-17	1.71233	0.981	0.86	9.9953e-27	2.24744e-22	0.576901	0.904	0.737	0.00117056	1	1.6211	0.974	0.828	1.68984e-17	3.79961e-13
CXCL8	-2.85775	0.37	0.812	0.000402503	2.58816e-33	5.81947e-29	7	-2.3634	0.423	0.659	0.000402503	1	-1.92547	0.648	0.888	3.9584e-20	8.90047e-16	-2.55249	0.386	0.768	1.80111e-09	4.04979e-05	-2.97439	0.422	0.851	1.41568e-17	3.18316e-13	-2.83271	0.538	0.921	7.09203e-21	1.59464e-16	-4.0746	0.238	0.82	3.2352e-34	7.27434e-30	-4.01016	0.139	0.789	4.02718e-16	9.05512e-12	-2.95451	0.241	0.664	2.37767e-13	5.3462e-09
SLC11A1	1.2759	0.919	0.611	5.18585e-05	4.96658e-23	1.11673e-18	7	3.00361	0.865	0.295	1.47394e-10	3.31415e-06	2.02722	0.809	0.381	6.20822e-24	1.39592e-19	0.702397	0.976	0.812	5.18585e-05	1	2.61197	0.853	0.297	2.30287e-19	5.178e-15	0.896897	0.992	0.843	2.15163e-11	4.83793e-07	1.07778	0.928	0.75	4.25511e-12	9.56761e-08	0.87436	0.957	0.816	1.95702e-06	0.0440037	0.843795	0.974	0.883	1.74485e-09	3.92329e-05
TNFAIP3	-1.25329	0.784	0.952	0.150648	1.75212e-22	3.93964e-18	7	-0.604215	0.923	0.977	0.150648	1	-0.901152	0.963	0.995	4.16435e-14	9.36355e-10	-1.67383	0.663	0.826	1.42866e-06	0.0321233	-1.43303	0.657	0.921	3.77754e-10	8.4938e-06	-1.02655	0.923	1	3.81488e-12	8.57777e-08	-1.66137	0.785	0.98	2.19015e-23	4.92455e-19	-1.84049	0.617	0.921	1.55065e-07	0.00348663	-0.969441	0.681	0.922	7.11158e-07	0.0159904
CCL4L2	-5.71905	0.036	0.375	0.000730379	9.54193e-19	2.1455e-14	7	-5.47805	0.115	0.705	1.00815e-09	2.26682e-05	-4.63746	0.025	0.376	1.46518e-15	3.29446e-11	-5.14916	0.012	0.304	3.60617e-07	0.00810846	-5.27725	0.029	0.347	4.86621e-09	0.000109417	-6.36133	0.077	0.618	1.19274e-19	2.68188e-15	-6.46127	0.011	0.27	6.60811e-16	1.48583e-11	-4.50445	0.009	0.132	0.000730379	1	-4.36351	0.078	0.305	1.68298e-06	0.0378418
SLC2A3	1.70231	0.861	0.555	0.732623	1.17652e-18	2.6454e-14	7	2.5732	0.923	0.545	6.96044e-10	1.56505e-05	1.78992	0.747	0.371	9.14622e-18	2.05653e-13	1.59598	0.88	0.652	4.399e-08	0.000989116	2.06711	0.98	0.604	1.47065e-19	3.30675e-15	1.52197	0.923	0.719	1.08933e-13	2.44936e-09	1.5514	0.917	0.74	2.24665e-14	5.0516e-10	-0.0492948	0.765	0.763	0.732623	1	1.86871	0.776	0.43	1.18102e-12	2.65552e-08
KLF6	-1.06274	0.928	0.988	0.187209	4.13337e-27	9.29388e-23	6	-0.772484	0.962	1	0.00116888	1	-0.20556	0.988	0.985	0.187209	1	-1.04901	0.904	1	7.72781e-07	0.017376	-0.992688	0.931	0.99	1.06207e-08	0.000238805	-1.91444	0.908	0.955	2.29181e-16	5.15312e-12	-1.56278	0.902	1	5.16671e-28	1.16174e-23	-1.37618	0.896	0.974	2.9876e-09	6.71762e-05	-0.885387	0.957	1	3.17866e-11	7.14721e-07
HBEGF	1.33894	0.915	0.667	0.00233034	2.33296e-23	5.24565e-19	6	1.66972	0.942	0.636	3.07463e-08	0.000691331	1.13545	0.759	0.523	2.53508e-09	5.70012e-05	0.682859	0.952	0.797	6.07154e-05	1	1.22214	0.98	0.762	1.07884e-14	2.42577e-10	0.246553	0.862	0.674	0.00233034	1	1.58868	0.985	0.82	2.9162e-24	6.55707e-20	1.27492	0.948	0.711	8.56113e-07	0.0192497	1.54903	0.905	0.617	3.65908e-14	8.22744e-10
MARCKS	-1.5945	0.469	0.742	0.41615	2.36337e-23	5.31403e-19	6	-1.51326	0.692	0.955	6.51085e-07	0.0146397	-2.04947	0.426	0.832	2.95421e-24	6.64254e-20	-0.715105	0.578	0.551	0.41615	1	-1.27175	0.696	0.851	7.76114e-10	1.74509e-05	-1.93078	0.285	0.584	2.07199e-07	0.00465886	-1.63179	0.464	0.67	3.01307e-08	0.000677488	-2.33848	0.357	0.763	5.22614e-08	0.0011751	-0.942373	0.483	0.703	2.9879e-05	0.67183
CD74	-0.790057	0.984	0.995	0.159518	2.46334e-22	5.53881e-18	6	-1.29967	1	1	2.30804e-08	0.000518962	-1.24622	0.994	0.995	3.07917e-23	6.92351e-19	-0.741022	1	1	8.42085e-09	0.000189343	-0.276214	1	1	0.0369308	1	-2.08944	0.892	0.978	2.82044e-18	6.34176e-14	-0.574297	1	1	5.02986e-09	0.000113096	-0.286543	0.991	0.974	0.159518	1	-0.638154	1	1	1.07895e-13	2.42601e-09
CXCL2	-1.88421	0.423	0.753	0.000301482	1.02978e-19	2.31545e-15	6	-2.3163	0.346	0.795	2.05656e-07	0.00462416	-2.02054	0.506	0.807	1.28722e-20	2.89431e-16	-1.28501	0.554	0.725	0.000301482	1	-1.50209	0.51	0.772	2.05066e-07	0.0046109	-2.70827	0.423	0.876	7.93924e-20	1.78514e-15	-1.6655	0.419	0.74	1.64533e-12	3.69952e-08	-2.1059	0.287	0.789	8.52185e-09	0.000191614	-1.13023	0.319	0.57	4.13204e-05	0.92909
SAMSN1	1.03837	0.92	0.704	0.00285274	2.23179e-12	5.01818e-08	6	0.527045	0.981	0.773	0.00285274	1	0.719501	0.858	0.624	1.35576e-07	0.00304842	1.80655	0.892	0.507	2.10394e-10	4.73072e-06	1.13892	0.931	0.663	4.39087e-10	9.87288e-06	0.765875	1	0.888	2.91112e-09	6.54564e-05	0.976937	0.962	0.85	2.78974e-13	6.27272e-09	0.874018	0.904	0.711	0.000119251	1	1.02901	0.819	0.695	1.55994e-06	0.0350752
GABARAPL1	1.42035	0.796	0.5	0.0107692	6.49069e-12	1.45943e-07	6	1.83354	0.827	0.455	2.66932e-06	0.0600196	1.42136	0.728	0.477	7.21838e-10	1.62305e-05	1.2097	0.916	0.696	1.89455e-06	0.042599	1.39791	0.873	0.525	7.48192e-10	1.68231e-05	1.71275	0.769	0.404	9.16939e-11	2.06174e-06	1.2804	0.819	0.53	8.11336e-13	1.82429e-08	0.74483	0.757	0.579	0.0107692	1	1.38572	0.741	0.445	1.25674e-07	0.00282579
NFIL3	1.23251	0.783	0.484	0.000239986	1.24766e-08	0.000280537	6	1.66021	0.865	0.477	3.72344e-07	0.00837216	0.854108	0.704	0.447	3.24372e-07	0.0072935	0.962619	0.711	0.493	0.000239986	1	1.31836	0.804	0.465	8.9247e-09	0.000200672	0.995024	0.885	0.663	3.71924e-08	0.000836272	1.093	0.811	0.55	1.55958e-09	3.50672e-05	0.942546	0.887	0.658	0.000166337	1	1.55952	0.612	0.328	5.8448e-07	0.013142
LYZ	1.30335	0.999	0.943	0.00442279	6.52807e-54	1.46784e-49	5	2.12837	1	0.932	3.45235e-10	7.76262e-06	2.6857	1	0.914	8.16008e-55	1.83479e-50	0.69668	1	0.942	6.50473e-05	1	2.06296	1	0.99	1.42814e-23	3.21117e-19	1.54205	1	0.933	5.31566e-23	1.19523e-18	1.15849	1	0.92	1.25402e-19	2.81967e-15	0.617812	0.991	0.974	0.00442279	1	0.554996	1	0.969	1.97006e-05	0.442968
S100A8	1.9038	0.742	0.397	0.26161	8.20531e-41	1.84496e-36	5	2.75411	0.654	0.25	9.23302e-06	0.207604	3.5851	0.901	0.365	1.02566e-41	2.30621e-37	2.81321	0.614	0.188	1.03709e-08	0.00023319	1.33505	0.549	0.208	3.59449e-07	0.00808221	1.92274	0.938	0.483	2.71458e-21	6.10374e-17	0.296024	0.758	0.54	0.00247721	1	-0.220999	0.539	0.447	0.26161	1	1.95672	0.767	0.57	5.69697e-09	0.000128096
SH3BGRL3	1.02453	0.99	0.889	0.00306621	9.15687e-39	2.05892e-34	5	1.38005	0.981	0.909	1.13747e-08	0.00025576	1.74576	0.994	0.812	1.14461e-39	2.57365e-35	0.339821	1	0.957	0.00306621	1	1.19878	0.99	0.921	3.4228e-11	7.69616e-07	1.24234	1	0.753	1.55879e-16	3.50494e-12	0.729274	0.992	0.96	1.20222e-10	2.70318e-06	0.496712	0.991	0.974	0.00255939	1	0.411691	0.966	0.953	0.000646744	1
MAF	-2.25732	0.334	0.698	0.000227783	5.20241e-33	1.16976e-28	5	-2.49255	0.231	0.705	6.63932e-07	0.0149285	-3.05587	0.352	0.848	6.50302e-34	1.4622e-29	-1.41538	0.386	0.609	0.000227783	1	-2.07988	0.51	0.861	2.19045e-13	4.92522e-09	-1.24992	0.362	0.629	1.28589e-05	0.289132	-1.85284	0.34	0.66	8.91424e-13	2.00437e-08	-2.75676	0.209	0.632	4.26299e-08	0.000958533	-1.4775	0.241	0.484	3.22272e-05	0.724628
EREG	2.08225	0.78	0.358	0.000258383	3.57873e-32	8.04676e-28	5	3.35725	0.827	0.25	3.38357e-09	7.60797e-05	2.9804	0.833	0.264	4.47341e-33	1.00585e-28	1.9975	0.566	0.275	5.7782e-05	1	2.11943	0.725	0.267	1.39238e-12	3.13077e-08	1.2587	0.985	0.685	2.5029e-13	5.62777e-09	1.90386	0.906	0.6	2.15791e-18	4.85207e-14	1.137	0.678	0.342	0.000258383	1	2.20556	0.466	0.242	3.62166e-06	0.0814329
FOLR2	-3.28328	0.111	0.487	0.00632631	2.67406e-30	6.01263e-26	5	-3.94145	0.077	0.591	3.52258e-08	0.000792051	-4.10607	0.093	0.685	3.34258e-31	7.51579e-27	-2.17341	0.108	0.275	0.00632631	1	-2.84388	0.294	0.832	2.61663e-19	5.8835e-15	-3.79456	0.038	0.326	4.84534e-09	0.000108947	-2.96399	0.117	0.39	9.19109e-11	2.06662e-06	-3.10006	0.113	0.395	1.94689e-05	0.437759	-2.11432	0.06	0.203	0.000858014	1
CD300E	2.35604	0.515	0.117	0.195744	1.07212e-28	2.41065e-24	5	1.85014	0.769	0.432	1.60806e-05	0.361572	2.78075	0.642	0.066	1.34015e-29	3.01332e-25	4.39645	0.602	0.058	4.12971e-12	9.28566e-08	5.1068	0.559	0.04	5.11342e-16	1.14975e-11	1.46534	0.862	0.281	1.76606e-13	3.97099e-09	2.12029	0.419	0.15	8.38268e-07	0.0188485	0.780949	0.261	0.158	0.195744	1	4.06802	0.207	0.031	1.27172e-05	0.285945
MSR1	-1.25846	0.524	0.847	0.00850056	4.61058e-28	1.03669e-23	5	-2.03242	0.519	0.932	9.22575e-10	2.07441e-05	-2.76434	0.216	0.787	5.76322e-29	1.29586e-24	-1.4284	0.47	0.826	3.55844e-07	0.00800116	-0.840184	0.735	0.861	0.000154983	1	-2.48075	0.338	0.865	4.48335e-20	1.00808e-15	-1.15257	0.558	0.83	1.45316e-09	3.26743e-05	-0.726691	0.783	0.895	0.00850056	1	-0.598789	0.681	0.898	0.000511905	1
CSTA	1.48281	0.64	0.274	0.0594087	2.48656e-25	5.59103e-21	5	2.05177	0.635	0.136	1.90574e-06	0.0428507	2.61719	0.71	0.178	3.1082e-26	6.98879e-22	0.949214	0.578	0.275	0.000466301	1	1.62322	0.686	0.257	1.12445e-09	2.52832e-05	1.95217	0.785	0.292	1.66568e-13	3.74528e-09	1.21362	0.592	0.28	1.33247e-07	0.00299606	0.74483	0.496	0.342	0.0594087	1	0.549897	0.638	0.445	0.00288669	1
CD83	-1.55905	0.704	0.902	0.00813956	1.14173e-24	2.56717e-20	5	-1.02579	0.808	0.977	0.000126999	1	-1.36841	0.889	0.98	1.15818e-24	2.60418e-20	-0.851477	0.627	0.71	0.00813956	1	-1.37223	0.853	0.96	2.25682e-13	5.07446e-09	-3.18482	0.415	0.921	1.42716e-25	3.20896e-21	-1.649	0.706	0.92	4.02889e-19	9.05895e-15	-1.03295	0.696	0.868	0.000244666	1	-1.13897	0.655	0.797	1.01617e-06	0.0228486
MXD1	1.41548	0.844	0.508	0.0618876	1.18302e-24	2.66002e-20	5	1.08991	0.808	0.614	0.000611151	1	1.86283	0.901	0.457	1.47877e-25	3.32502e-21	2.21295	0.651	0.217	2.87009e-08	0.000645339	1.34836	0.902	0.554	6.84537e-10	1.53918e-05	0.624877	0.915	0.685	0.000167022	1	1.24832	0.936	0.67	8.39099e-15	1.88671e-10	0.553747	0.687	0.553	0.0618876	1	1.63748	0.733	0.406	2.68763e-10	6.04314e-06
HLA-DQA1	-1.39149	0.491	0.758	0.499366	3.27499e-24	7.36381e-20	5	-2.63208	0.423	0.909	2.23284e-08	0.000502053	-3.25917	0.068	0.558	4.29995e-22	9.66845e-18	-1.01542	0.783	0.971	9.79218e-08	0.00220177	0.0857819	0.824	0.812	0.499366	1	-6.02005	0.069	0.719	4.09374e-25	9.20476e-21	-0.613225	0.491	0.69	0.00145867	1	-1.03814	0.687	0.658	0.159923	1	-0.824983	0.888	0.969	4.49872e-07	0.0101154
PLTP	-3.39465	0.094	0.446	0.000102539	3.92966e-24	8.83583e-20	5	-2.66727	0.096	0.455	5.34271e-05	1	-6.53798	0.006	0.508	4.91207e-25	1.10448e-20	-4.21137	0.048	0.348	1.35205e-06	0.0304009	-3.76738	0.157	0.752	5.21642e-19	1.17291e-14	-5.00607	0	0.169	1.33918e-06	0.0301115	-2.92753	0.158	0.54	1.22514e-15	2.75472e-11	-3.82704	0.157	0.474	9.52968e-06	0.214275	-2.65153	0.086	0.273	0.000102539	1
NFKBIA	-1.05376	0.799	0.975	0.00334831	1.68104e-21	3.77982e-17	5	-0.684041	0.923	0.977	0.00334831	1	-0.340569	1	0.995	0.00257488	1	-1.09216	0.771	0.942	1.23864e-05	0.278508	-1.3992	0.863	0.99	8.9254e-13	2.00688e-08	-0.826817	0.923	1	2.3786e-10	5.34827e-06	-1.80091	0.691	0.99	2.1013e-22	4.72477e-18	-1.4395	0.661	0.895	5.06751e-07	0.0113943	-1.47674	0.672	0.945	5.09065e-13	1.14463e-08
DDIT4	1.43463	0.837	0.527	0.0125041	2.19418e-21	4.93362e-17	5	1.31796	0.885	0.568	0.000131685	1	1.83942	0.889	0.569	2.74273e-22	6.16703e-18	1.02668	0.687	0.507	0.00858344	1	1.30771	0.814	0.416	1.7165e-09	3.85954e-05	0.865121	0.885	0.64	1.83049e-07	0.00411586	1.31088	0.936	0.66	2.4704e-14	5.5547e-10	0.611891	0.722	0.5	0.0125041	1	1.2825	0.707	0.375	1.42746e-08	0.000320963
SLC1A3	-1.61831	0.38	0.675	0.0186101	7.27637e-21	1.63609e-16	5	-2.20448	0.154	0.409	0.00242274	1	-1.54213	0.568	0.898	9.09546e-22	2.04511e-17	-1.27724	0.494	0.652	0.00058829	1	-1.86507	0.196	0.554	5.89076e-08	0.00132454	-2.29741	0.269	0.652	1.25951e-10	2.83202e-06	-1.07301	0.302	0.4	0.0186101	1	-1.68847	0.6	0.868	6.00552e-09	0.000135034	-1.20817	0.388	0.703	1.58212e-07	0.0035574
S100A4	0.865299	0.98	0.89	0.000981244	8.68389e-20	1.95257e-15	5	1.19888	1	0.909	5.59698e-07	0.0125848	0.91674	0.994	0.909	1.08549e-20	2.44072e-16	0.760966	0.976	0.812	2.50347e-06	0.0562906	1.07933	0.98	0.901	2.00924e-10	4.51777e-06	1.2933	0.969	0.719	1.23568e-14	2.77843e-10	0.506578	0.981	0.93	2.65848e-06	0.059776	0.728867	0.957	0.921	0.000981244	1	0.646182	0.991	0.969	1.15957e-07	0.00260729
SOD2	-0.869642	0.803	0.936	0.455433	1.89903e-17	4.26997e-13	5	-0.496459	1	0.977	0.0610343	1	0.0812215	0.994	0.98	0.455433	1	-1.72197	0.566	0.71	3.06114e-05	0.688297	-1.66221	0.755	0.96	7.4449e-14	1.67399e-09	-0.793141	0.962	0.989	2.62545e-07	0.00590333	-1.47848	0.8	0.97	2.37379e-18	5.33746e-14	-2.3364	0.53	0.868	3.67143e-09	8.25521e-05	-0.993802	0.759	0.914	9.63704e-07	0.0216689
CD55	1.03338	0.859	0.675	0.0737555	4.20113e-17	9.44625e-13	5	2.05318	0.75	0.295	7.36055e-07	0.0165502	1.05366	0.951	0.802	1.17033e-14	2.63149e-10	1.40164	0.843	0.609	3.73749e-07	0.00840374	0.54016	0.706	0.644	0.0737555	1	1.49984	0.962	0.764	5.25142e-18	1.18078e-13	0.63272	0.838	0.78	0.00159188	1	0.533141	0.904	0.605	0.000178011	1	1.3244	0.81	0.547	5.52501e-09	0.00012423
CEBPB	0.813526	0.987	0.939	0.548828	2.81283e-13	6.32466e-09	5	1.17689	1	0.841	1.27974e-06	0.0287749	0.863513	0.988	0.949	3.51604e-14	7.90582e-10	0.373125	0.964	0.942	0.0282307	1	0.759015	1	0.941	2.59661e-08	0.000583848	0.850214	1	0.933	5.15399e-12	1.15887e-07	0.664932	0.989	0.97	5.44923e-10	1.22526e-05	-0.132977	0.965	0.947	0.548828	1	0.579058	0.991	0.93	7.72805e-06	0.173765
AC245128.3	2.72744	0.304	0.056	0.429296	1.91145e-11	4.2979e-07	5	2.34395	0.365	0.091	0.0012344	1	3.98264	0.228	0.015	1.53405e-10	3.44932e-06	2.64038	0.133	0.014	0.00726997	1	2.47764	0.324	0.059	1.80311e-06	0.040543	2.29613	0.646	0.169	2.38932e-12	5.37238e-08	2.06278	0.332	0.08	1.63707e-06	0.0368095	0.0805094	0.13	0.079	0.429296	1	3.56828	0.216	0.023	2.18928e-06	0.049226
SOCS3	1.02955	0.863	0.603	0.507378	2.69673e-11	6.0636e-07	5	0.554978	1	0.909	0.013434	1	0.988726	0.716	0.406	4.04549e-10	9.09629e-06	1.90341	0.747	0.319	1.53113e-08	0.000344274	0.580431	0.873	0.762	0.000825012	1	1.1678	0.977	0.73	3.23653e-11	7.27734e-07	0.612339	0.962	0.9	1.44582e-06	0.0325093	-0.224519	0.739	0.658	0.507378	1	1.39328	0.853	0.492	3.37091e-12	7.5795e-08
THBD	1.46607	0.695	0.367	0.00750425	5.90183e-08	0.00132703	5	1.78164	0.865	0.477	7.29759e-07	0.0164086	1.20533	0.451	0.239	9.17693e-06	0.206343	0.889887	0.771	0.681	0.00750425	1	1.41028	0.765	0.465	5.79135e-08	0.00130219	1.99526	0.631	0.292	2.97209e-08	0.000668274	1.16169	0.808	0.45	7.37729e-09	0.000165878	0.638974	0.748	0.421	0.00203137	1	1.62417	0.603	0.25	2.49336e-08	0.000560632
S100A9	1.7908	0.86	0.662	0.50647	4.118e-43	9.25933e-39	4	2.23597	0.846	0.5	2.42286e-06	0.0544779	3.10858	0.975	0.65	5.14751e-44	1.15742e-39	1.81271	0.723	0.638	0.000335717	1	1.36333	0.824	0.574	8.51555e-07	0.0191472	1.88214	0.985	0.685	2.73292e-22	6.14496e-18	0.18847	0.838	0.78	0.0305154	1	-0.259867	0.687	0.605	0.50647	1	1.96162	0.922	0.727	1.02242e-12	2.29891e-08
MNDA	1.27232	0.855	0.612	0.024001	6.02339e-32	1.35436e-27	4	0.516422	0.846	0.773	0.024001	1	2.21807	0.914	0.477	7.52924e-33	1.69295e-28	1.10458	0.819	0.565	8.44622e-06	0.189913	1.11681	0.843	0.614	2.75709e-07	0.00619933	1.78287	0.923	0.483	9.60195e-17	2.159e-12	0.827177	0.86	0.75	2.85713e-07	0.00642425	0.651797	0.73	0.605	0.0238288	1	0.741628	0.845	0.773	6.42091e-05	1
CXCL3	-2.58201	0.351	0.735	0.476686	5.63642e-30	1.26735e-25	4	-3.86373	0.212	0.523	0.00016243	1	-3.61713	0.241	0.787	7.04553e-31	1.58419e-26	-1.41175	0.566	0.841	1.97736e-05	0.44461	-1.4509	0.49	0.663	8.52161e-05	1	-5.19501	0.162	0.787	1.32934e-24	2.98903e-20	-2.95068	0.317	0.77	4.14675e-22	9.32396e-18	-1.59756	0.487	0.421	0.476686	1	-1.60214	0.448	0.758	2.7452e-08	0.000617257
GAPDH	0.780782	0.987	0.94	0.159706	5.03767e-29	1.13272e-24	4	1.13039	1	0.932	2.44506e-09	5.49773e-05	1.20708	0.988	0.924	6.29708e-30	1.4159e-25	0.704339	0.976	0.899	0.000220588	1	1.10041	0.99	0.96	8.21477e-16	1.84709e-11	1.21614	0.992	0.91	6.38915e-16	1.4366e-11	0.174655	0.992	0.98	0.0234707	1	0.431389	0.965	0.868	0.0107005	1	0.260075	0.991	0.984	0.159706	1
COTL1	1.12166	0.877	0.629	0.204663	1.42754e-28	3.20983e-24	4	0.931631	1	0.682	2.77553e-05	0.624078	1.72731	0.914	0.548	1.78443e-29	4.01229e-25	1.40486	0.747	0.507	4.7798e-06	0.107474	1.7427	0.814	0.495	3.43238e-11	7.71771e-07	1.38108	0.954	0.618	2.20139e-15	4.94984e-11	0.765102	0.826	0.64	3.09039e-06	0.0694874	0.192018	0.878	0.816	0.204663	1	0.770404	0.948	0.852	6.22709e-08	0.00140016
SLC40A1	-3.67225	0.091	0.428	0.0184417	4.33397e-28	9.74492e-24	4	-3.34953	0.115	0.455	9.59006e-05	1	-3.83996	0.13	0.701	5.41746e-29	1.21812e-24	-5.1245	0.024	0.319	5.52548e-07	0.0124241	-3.45432	0.196	0.752	8.40313e-17	1.88944e-12	-1.54663	0.062	0.157	0.0184417	1	-2.33888	0.075	0.25	2.14198e-06	0.0481623	-2.85132	0.078	0.289	0.000752942	1	-1.68395	0.06	0.172	0.00719071	1
HLA-DRB1	-0.782683	0.886	0.986	0.501381	1.44903e-27	3.25815e-23	4	-1.47361	1	1	2.50994e-07	0.0056436	-1.46836	0.802	0.995	1.81129e-28	4.07269e-24	-0.713315	0.952	1	1.08702e-05	0.244416	0.337231	0.971	0.99	0.0760681	1	-2.85318	0.654	0.933	8.56259e-21	1.9253e-16	-0.30568	0.894	0.99	0.000674148	1	-0.113961	0.965	0.947	0.501381	1	-0.516592	0.991	1	6.15084e-07	0.0138302
ZNF331	1.03626	0.874	0.633	0.130643	2.9066e-27	6.5355e-23	4	1.3555	0.923	0.705	2.05704e-07	0.00462525	0.37775	0.679	0.624	0.130643	1	0.855047	0.916	0.58	4.44258e-06	0.0998913	0.369675	0.971	0.792	0.000935994	1	1.07092	0.831	0.697	1.36923e-06	0.0307871	2.23475	0.947	0.54	3.63326e-28	8.16938e-24	0.503839	0.939	0.711	0.00179829	1	1.26627	0.828	0.531	1.55912e-09	3.50568e-05
DAB2	-1.58393	0.497	0.778	0.0820846	4.26688e-27	9.59409e-23	4	-1.5977	0.462	0.682	0.0039903	1	-2.4601	0.346	0.817	5.33361e-28	1.19926e-23	-1.14219	0.687	0.913	9.23516e-06	0.207652	-1.92848	0.51	0.802	5.40582e-12	1.2155e-07	-3.07913	0.177	0.618	9.63352e-14	2.1661e-09	-0.524637	0.487	0.53	0.0820846	1	-1.02121	0.748	0.895	0.000160033	1	-1.15971	0.707	0.93	2.30787e-11	5.18925e-07
S100A6	0.76804	0.995	0.913	0.0277022	2.00034e-26	4.49776e-22	4	1.17822	0.962	0.886	2.00093e-05	0.449908	1.14462	0.994	0.868	2.50042e-27	5.6222e-23	0.442106	1	0.899	0.00210285	1	0.7853	1	0.95	1.18388e-09	2.66196e-05	1.20014	0.985	0.809	1.28504e-14	2.8894e-10	0.43508	1	0.99	7.96318e-07	0.0179052	0.411033	1	0.921	0.00367619	1	0.250592	1	0.977	0.0277022	1
NRP2	-2.65689	0.086	0.38	0.0935492	2.97936e-24	6.69909e-20	4	-3.52641	0.115	0.591	4.38292e-07	0.00985499	-4.6918	0.012	0.523	3.7242e-25	8.37387e-21	-1.47297	0.108	0.275	0.00814557	1	-1.41414	0.216	0.505	4.5072e-06	0.101344	-6.1316	0	0.27	4.19697e-10	9.43689e-06	-2.34459	0.075	0.29	3.547e-08	0.000797544	-2.0126	0.139	0.395	0.000313276	1	-0.819507	0.112	0.188	0.0935492	1
CCL3L1	-4.25998	0.06	0.402	8.32877e-05	1.27316e-22	2.8627e-18	4	-2.74916	0.423	0.727	1.0434e-05	0.234608	-3.45162	0.08	0.386	4.43747e-12	9.97765e-08	-5.47597	0	0.232	4.01315e-06	0.0902357	-3.94313	0.069	0.406	6.48835e-09	0.000145891	-5.83638	0.054	0.663	1.46814e-22	3.30112e-18	-5.79831	0.004	0.36	1.59145e-23	3.57838e-19	-4.91949	0	0.132	8.32877e-05	1	-2.90941	0.095	0.336	2.3578e-06	0.0530152
IER3	-1.49177	0.695	0.867	0.00868174	1.38805e-21	3.12103e-17	4	-0.894558	0.808	0.864	0.00868174	1	-1.55126	0.765	0.944	1.73506e-22	3.90129e-18	-1.60355	0.542	0.696	0.000729328	1	-1.37565	0.853	0.921	5.61946e-09	0.000126354	-2.55972	0.6	0.888	1.48511e-17	3.33928e-13	-1.26196	0.766	0.94	6.70451e-10	1.50751e-05	-1.49297	0.487	0.711	0.00103686	1	-0.691971	0.664	0.773	0.00543472	1
CD163	-0.878281	0.963	0.986	0.0896242	4.1659e-21	9.36702e-17	4	-0.993915	0.731	0.909	0.000949285	1	-0.931334	1	1	5.20737e-22	1.17088e-17	-0.460385	0.976	1	0.0896242	1	-1.02802	0.882	0.95	4.36817e-09	9.82182e-05	-1.05993	0.992	1	5.766e-15	1.29649e-10	-0.613021	0.981	0.98	0.000260405	1	-0.786008	1	1	0.00128644	1	-0.759909	0.966	1	1.00314e-10	2.25557e-06
GPCPD1	1.26369	0.821	0.555	0.00403035	5.94255e-21	1.33618e-16	4	1.33605	0.885	0.591	4.54697e-05	1	1.91136	0.852	0.472	7.42819e-22	1.67023e-17	1.04926	0.916	0.725	2.54717e-06	0.0572732	1.39104	0.735	0.436	5.85854e-08	0.00131729	1.59016	0.869	0.494	5.01283e-13	1.12714e-08	1.07091	0.725	0.54	8.571e-07	0.0192719	0.664453	0.861	0.711	0.00403035	1	0.758346	0.888	0.68	2.42544e-05	0.54536
TIMP1	1.49826	0.761	0.436	0.337299	5.9681e-21	1.34193e-16	4	1.32019	0.981	0.773	1.85583e-05	0.417283	1.80636	0.796	0.325	7.46012e-22	1.67741e-17	1.64038	0.675	0.319	2.51447e-05	0.565378	2.27483	0.882	0.535	1.97018e-15	4.42994e-11	1.28378	0.885	0.562	1.40104e-11	3.15025e-07	0.806827	0.777	0.62	0.00126454	1	0.271193	0.591	0.474	0.337299	1	1.98872	0.56	0.234	1.56653e-08	0.000352235
LST1	1.01517	0.816	0.603	0.421631	5.94614e-20	1.33699e-15	4	0.946195	0.942	0.75	5.32674e-05	1	1.40799	0.895	0.624	7.43268e-21	1.67124e-16	0.99883	0.651	0.42	0.000484972	1	1.35662	0.873	0.604	3.12561e-09	7.02794e-05	1.44116	0.885	0.483	9.85973e-13	2.21696e-08	0.923072	0.819	0.48	9.23632e-09	0.000207679	-0.0797142	0.609	0.711	0.421631	1	0.638128	0.836	0.766	0.000385055	1
HLA-DPA1	-0.578472	0.831	0.952	0.655314	6.04715e-20	1.3597e-15	4	-1.22859	0.923	1	2.99149e-07	0.00672638	-1.50802	0.704	0.929	7.55893e-21	1.69963e-16	-0.807391	0.916	1	2.04092e-08	0.000458901	0.149975	0.971	0.98	0.196623	1	-2.95889	0.415	0.865	1.08937e-19	2.44945e-15	-0.123279	0.902	0.97	0.0243108	1	-0.0637875	0.939	0.868	0.655314	1	-0.357245	0.983	0.992	8.60305e-05	1
HLA-DRA	-0.500339	0.956	0.991	0.954513	1.89129e-19	4.25256e-15	4	-1.04438	1	1	1.77249e-06	0.0398544	-1.20886	0.926	0.985	2.36411e-20	5.3157e-16	-0.734335	1	1	7.10623e-08	0.00159784	0.268411	1	1	0.0743878	1	-2.35257	0.785	0.978	1.09999e-18	2.47333e-14	-0.219449	0.992	1	0.00182604	1	-0.0560503	0.974	0.947	0.954513	1	-0.240771	1	1	0.00572362	1
JUN	-0.835481	0.911	0.986	0.490471	3.38243e-19	7.6054e-15	4	-0.761053	0.942	1	0.0244936	1	-0.682581	0.988	1	4.6502e-07	0.010456	-1.28136	0.747	0.986	7.11083e-09	0.000159887	-1.71796	0.794	0.97	3.8653e-13	8.69112e-09	-2.17697	0.785	0.966	4.22804e-20	9.50675e-16	-0.626533	0.974	1	4.35954e-05	0.980243	-0.193332	0.93	0.921	0.490471	1	-0.253793	0.991	0.992	0.00835123	1
ATP1B3	0.663479	0.927	0.834	0.148921	3.63531e-18	8.17398e-14	4	0.80898	0.942	0.773	0.00186648	1	-1.1207	0.71	0.797	5.98925e-05	1	0.617292	0.928	0.855	0.000188091	1	-0.148715	0.98	0.822	0.148921	1	0.777951	0.985	0.876	4.98973e-09	0.000112194	1.337	0.985	0.85	4.54413e-19	1.02175e-14	1.13847	0.991	0.868	3.31183e-08	0.000744665	1.03768	0.914	0.859	2.94205e-07	0.00661519
LMNA	-1.1792	0.393	0.623	0.895859	1.54355e-17	3.47067e-13	4	-1.03968	0.519	0.682	0.0311963	1	-1.90315	0.185	0.523	1.35944e-11	3.05671e-07	-0.359081	0.675	0.783	0.0914635	1	-1.10239	0.725	0.921	1.6199e-07	0.00364235	-4.5809	0.023	0.539	1.92943e-18	4.33833e-14	-1.46063	0.389	0.67	2.65215e-09	5.96337e-05	-0.25924	0.557	0.579	0.895859	1	-0.532211	0.397	0.469	0.233223	1
DST	-1.44657	0.237	0.526	0.493895	1.78626e-17	4.01641e-13	4	-1.24101	0.231	0.386	0.0530602	1	-2.64591	0.13	0.569	2.23283e-18	5.02052e-14	-0.669062	0.639	0.942	0.000124946	1	-1.74291	0.255	0.554	1.57965e-06	0.0355183	-3.35399	0.069	0.427	6.48869e-11	1.45898e-06	-1.86542	0.128	0.36	1.5218e-07	0.00342176	-0.522795	0.478	0.5	0.493895	1	-0.940443	0.284	0.469	0.00290555	1
FPR1	1.33486	0.746	0.439	0.00140458	2.17872e-17	4.89886e-13	4	1.34395	0.827	0.568	0.000109331	1	1.31011	0.753	0.391	5.51269e-13	1.23953e-08	1.48837	0.687	0.348	4.78177e-06	0.107518	1.76241	0.765	0.347	3.00077e-11	6.74723e-07	1.30527	0.977	0.708	2.7234e-18	6.12357e-14	0.936645	0.645	0.41	6.17169e-06	0.138771	0.942413	0.748	0.579	0.00140458	1	1.36441	0.698	0.383	5.34982e-09	0.000120291
RGS2	0.871203	0.938	0.808	0.459609	4.61585e-17	1.03787e-12	4	1.04718	0.942	0.773	0.000186945	1	1.07411	0.988	0.919	8.93508e-18	2.00905e-13	0.665421	0.783	0.536	0.00359708	1	0.72973	1	0.851	2.00746e-07	0.00451378	0.7393	0.992	0.865	2.3686e-07	0.00532579	1.20791	0.966	0.82	5.76981e-18	1.29734e-13	0.0920002	0.87	0.763	0.459609	1	0.528568	0.862	0.727	0.00624536	1
BTG1	0.783653	0.997	0.97	0.408652	5.35202e-17	1.2034e-12	4	0.919675	1	0.977	6.37688e-06	0.143384	0.882357	1	0.954	6.69003e-18	1.50425e-13	0.703307	1	0.942	2.97445e-05	0.668806	1.07733	1	1	1.65266e-13	3.71601e-09	0.067183	1	1	0.408652	1	0.746011	1	0.97	1.00718e-09	2.26466e-05	0.412422	0.983	0.895	0.0111631	1	0.698095	0.991	0.984	1.01176e-06	0.0227493
GPNMB	-1.48171	0.358	0.594	0.133455	2.44364e-14	5.49452e-10	4	-3.51403	0.096	0.409	0.000137897	1	-3.55776	0.086	0.452	3.05455e-15	6.86816e-11	-0.642136	0.699	0.913	0.000412833	1	-2.55027	0.363	0.644	9.32783e-08	0.00209736	-4.17113	0.015	0.18	1.21596e-05	0.273409	-1.56826	0.306	0.6	3.41042e-09	7.66832e-05	-0.957738	0.739	0.737	0.133455	1	-1.24164	0.733	0.906	1.313e-09	2.95228e-05
PPP1R15A	-1.01182	0.842	0.916	0.496841	3.84137e-14	8.63732e-10	4	-1.20895	0.827	0.773	0.0160576	1	-0.697421	0.944	0.975	4.2298e-08	0.00095107	-0.999654	0.771	0.899	0.000574945	1	-0.89749	0.833	0.901	1.31984e-06	0.0296766	-1.31705	0.938	0.989	4.80171e-15	1.07966e-10	-1.23082	0.781	0.92	3.86469e-10	8.68976e-06	-0.410284	0.817	0.842	0.496841	1	-0.48215	0.819	0.867	0.181604	1
AOAH	1.01129	0.593	0.338	0.43388	3.47015e-13	7.80262e-09	4	0.736272	0.673	0.455	0.0323236	1	1.18197	0.802	0.457	4.33768e-14	9.75328e-10	0.280973	0.53	0.406	0.145727	1	1.14872	0.647	0.337	2.96819e-06	0.0667398	1.04773	0.685	0.337	1.86555e-06	0.0419469	1.73999	0.525	0.2	1.04535e-08	0.000235047	0.112931	0.417	0.342	0.43388	1	1.95601	0.491	0.188	9.77803e-08	0.00219859
SRGN	0.53869	0.997	0.991	0.20849	1.06407e-12	2.39256e-08	4	0.434475	1	1	0.00969527	1	0.574637	1	1	1.33009e-13	2.9907e-09	0.490214	1	0.971	0.000976257	1	0.59512	1	1	5.96851e-09	0.000134202	0.342371	1	1	0.000138702	1	0.508869	1	1	1.59988e-09	3.59732e-05	0.197618	0.974	0.895	0.20849	1	0.668671	1	0.992	4.87775e-08	0.00109676
LILRB5	-3.13593	0.048	0.322	0.00922261	1.17297e-12	2.63743e-08	4	-3.37851	0.038	0.5	3.31959e-07	0.00746409	-2.34583	0.093	0.421	1.86871e-12	4.20178e-08	-1.75194	0.096	0.246	0.00922261	1	-3.89686	0.049	0.515	1.46622e-13	3.29679e-09	-4.6341	0.008	0.292	3.51356e-10	7.90024e-06	-2.93651	0.023	0.15	2.86013e-06	0.0643101	-2.79021	0.052	0.289	4.86649e-05	1	-1.68806	0.052	0.164	0.00513974	1
CHD1	1.19	0.797	0.543	0.00527239	3.70492e-12	8.3305e-08	4	0.864787	0.827	0.614	0.00527239	1	0.801576	0.753	0.553	1.2832e-06	0.0288528	1.20187	0.807	0.536	4.834e-06	0.108693	0.751321	0.755	0.515	0.000301857	1	1.22824	0.977	0.73	4.63115e-13	1.04131e-08	1.13006	0.804	0.55	4.08966e-08	0.000919561	1.29483	0.843	0.553	2.49105e-05	0.560112	1.77299	0.612	0.391	1.13315e-06	0.0254788
TNFRSF1B	0.836815	0.776	0.602	0.697159	1.00268e-09	2.25452e-05	4	1.26563	0.962	0.75	1.10332e-06	0.0248081	0.833217	0.889	0.68	1.25335e-10	2.81815e-06	0.746085	0.627	0.406	0.00735016	1	0.700905	0.804	0.673	0.000569577	1	0.895508	0.954	0.764	3.68806e-08	0.000829259	1.16204	0.777	0.54	3.44535e-09	7.74687e-05	0.100409	0.617	0.579	0.697159	1	0.925208	0.569	0.422	0.00204179	1
ASGR1	1.96849	0.321	0.084	0.103067	1.30459e-09	2.93338e-05	4	1.87447	0.385	0.091	0.00110209	1	2.53596	0.302	0.051	1.63074e-10	3.66672e-06	1.47045	0.205	0.072	0.0199936	1	2.38434	0.451	0.099	1.24759e-08	0.000280522	2.54083	0.346	0.056	4.89513e-07	0.0110067	2.2185	0.34	0.07	2.23669e-07	0.0050292	1.20979	0.313	0.132	0.0260692	1	0.570862	0.224	0.141	0.103067	1
FOSL2	0.983456	0.825	0.563	0.0203447	2.54818e-08	0.000572959	4	0.917895	0.962	0.636	2.7097e-05	0.609276	0.700703	0.784	0.528	9.84513e-07	0.0221368	1.11431	0.759	0.391	2.83112e-06	0.0636577	0.573139	0.853	0.723	0.00197746	1	1.05806	0.892	0.629	4.1387e-09	9.30586e-05	0.920902	0.868	0.67	1.03875e-08	0.000233563	0.475417	0.774	0.632	0.0203447	1	1.4289	0.724	0.406	3.18523e-09	7.16199e-05
AIF1	0.55485	0.95	0.897	0.798907	8.44503e-08	0.00189886	4	0.194257	1	0.977	0.0787417	1	0.504299	0.975	0.914	6.96598e-07	0.015663	0.568426	0.892	0.826	0.00167259	1	0.875551	0.951	0.842	8.23353e-08	0.00185131	0.689633	1	0.899	1.05563e-08	0.000237358	0.553942	0.974	0.93	4.46676e-06	0.100435	-0.146278	0.783	0.763	0.798907	1	0.616973	0.991	0.938	9.23013e-07	0.020754
RIPOR2	2.5196	0.437	0.112	0.661354	2.36999e-37	5.32891e-33	3	0.517984	0.231	0.205	0.661354	1	3.9597	0.759	0.102	2.96248e-38	6.66114e-34	2.42536	0.47	0.116	2.67044e-06	0.0600447	1.23954	0.186	0.079	0.0255815	1	2.18857	0.708	0.157	8.54278e-14	1.92084e-09	1.23144	0.351	0.16	0.000276929	1	0.904938	0.304	0.132	0.0519159	1	3.38995	0.302	0.047	7.17875e-08	0.00161414
SERPINA1	1.05486	0.844	0.497	0.297475	1.26211e-30	2.83786e-26	3	1.01118	0.962	0.682	1.74576e-05	0.392534	2.34705	0.846	0.325	1.57764e-31	3.54733e-27	-0.43644	0.795	0.725	0.297475	1	2.33371	0.765	0.218	1.88988e-15	4.24939e-11	2.11728	0.954	0.449	1.95399e-22	4.39354e-18	0.620747	0.804	0.64	0.000350989	1	0.622767	0.826	0.579	0.00340864	1	0.733615	0.879	0.695	1.63899e-05	0.368527
IL1B	-1.77171	0.414	0.638	0.632979	3.83513e-30	8.62329e-26	3	-0.0834668	0.846	0.682	0.632979	1	-1.94275	0.556	0.761	1.59049e-11	3.57621e-07	-1.85148	0.386	0.58	0.000940895	1	-1.09056	0.441	0.475	0.277751	1	-1.68131	0.623	0.82	8.82939e-08	0.00198529	-3.43471	0.291	0.84	4.79391e-31	1.07791e-26	-2.21771	0.209	0.342	0.0621115	1	-0.452825	0.267	0.398	0.0202412	1
EPB41L2	-2.63803	0.128	0.467	0.00277722	6.80409e-26	1.5299e-21	3	-2.09899	0.135	0.432	0.000642928	1	-3.18145	0.148	0.701	8.50511e-27	1.91237e-22	-2.03205	0.205	0.507	1.65254e-05	0.371573	-1.09016	0.255	0.446	0.00277722	1	-3.81965	0.038	0.427	8.30226e-13	1.86676e-08	-2.40599	0.091	0.29	6.5635e-07	0.014758	-2.7992	0.157	0.447	4.17727e-05	0.939259	-2.08828	0.086	0.289	4.45877e-05	1
EGR1	-1.38463	0.456	0.721	0.296352	9.60126e-25	2.15884e-20	3	-1.06146	0.5	0.568	0.145233	1	-3.11748	0.272	0.746	1.20016e-25	2.69855e-21	-0.854192	0.518	0.667	0.0246221	1	-0.690288	0.569	0.762	0.00187525	1	-1.53863	0.615	0.843	1.64672e-09	3.70264e-05	-1.39133	0.449	0.8	4.95924e-13	1.11509e-08	-0.242898	0.304	0.395	0.296352	1	-1.11537	0.534	0.68	0.0043781	1
FCGBP	-6.71614	0.011	0.24	0.0134264	4.806e-24	1.08063e-19	3	-5.45046	0	0.114	0.0133931	1	-7.15659	0.006	0.33	4.13773e-15	9.30369e-11	-4.58844	0.012	0.101	0.0134264	1	-5.7691	0.01	0.178	3.53834e-05	0.795595	-6.88648	0	0.213	3.99293e-08	0.000897811	-6.31888	0.023	0.43	6.0075e-25	1.35079e-20	-7.12112	0.009	0.184	2.50136e-05	0.562432	-5.60394	0.009	0.156	4.16627e-05	0.936787
MS4A4A	-1.5407	0.415	0.702	0.00824932	1.4734e-23	3.31295e-19	3	-2.10608	0.212	0.659	4.78481e-06	0.107587	-2.51221	0.278	0.751	1.84175e-24	4.14119e-20	-1.16301	0.482	0.638	0.000908706	1	-1.59918	0.588	0.812	1.55231e-10	3.49038e-06	-2.18406	0.269	0.517	2.98072e-06	0.0670214	-0.741958	0.426	0.55	0.00824932	1	-1.37227	0.426	0.658	0.000498964	1	-0.980962	0.621	0.852	3.44697e-08	0.000775051
IL1R2	1.94378	0.55	0.24	0.27471	2.29459e-23	5.15939e-19	3	1.56635	0.385	0.159	0.012876	1	2.77085	0.704	0.213	2.86824e-24	6.44924e-20	0.899843	0.446	0.29	0.0653205	1	1.82229	0.098	0.059	0.27471	1	2.01686	0.938	0.528	2.10114e-19	4.72441e-15	1.19257	0.592	0.33	1.05629e-05	0.237507	0.52582	0.487	0.342	0.18116	1	1.79737	0.414	0.125	7.44791e-07	0.0167466
CD52	0.611146	0.563	0.398	0.885515	2.51954e-22	5.66518e-18	3	0.90507	0.654	0.364	0.00697061	1	2.76025	0.685	0.218	3.14942e-23	7.08147e-19	-0.289599	0.289	0.377	0.327017	1	1.47726	0.667	0.366	1.0325e-06	0.0232157	1.36026	0.638	0.303	2.86566e-07	0.00644344	-0.564932	0.517	0.5	0.599451	1	-1.28037	0.339	0.395	0.227789	1	0.00132014	0.698	0.711	0.885515	1
HLA-DPB1	-0.508159	0.771	0.935	0.937724	2.81167e-22	6.32205e-18	3	-1.47934	0.808	1	9.96286e-08	0.00224015	-1.62395	0.519	0.888	3.51459e-23	7.90256e-19	-0.702776	0.843	1	1.63166e-05	0.366878	0.291565	0.98	0.98	0.138068	1	-3.18734	0.308	0.831	7.70245e-21	1.7319e-16	0.131664	0.887	0.98	0.937724	1	-0.0417885	0.948	0.816	0.842082	1	-0.226165	0.948	0.984	0.0362263	1
CD48	1.78388	0.472	0.176	0.890518	8.70139e-22	1.95651e-17	3	0.724226	0.519	0.341	0.0514281	1	2.55069	0.654	0.168	1.08767e-22	2.44564e-18	1.47045	0.241	0.101	0.0201357	1	1.60872	0.471	0.178	8.01208e-06	0.180152	2.05954	0.785	0.225	1.61323e-15	3.62735e-11	1.19392	0.411	0.21	0.000213139	1	-0.0395671	0.278	0.263	0.890518	1	2.09895	0.345	0.086	5.92688e-07	0.0133266
H3F3A	0.564389	0.993	0.969	0.139455	1.02416e-21	2.30283e-17	3	0.539279	1	0.955	0.000744229	1	0.938131	1	0.949	1.2802e-22	2.87854e-18	0.281548	0.988	0.986	0.139455	1	0.571712	0.99	0.98	1.1845e-06	0.0266336	0.810417	1	0.944	6.69053e-14	1.50436e-09	0.22315	0.985	0.99	0.00854402	1	0.245569	0.991	0.921	0.0758475	1	0.397342	1	1	1.4038e-05	0.315644
BHLHE41	-2.02863	0.169	0.493	0.0120993	1.46338e-21	3.29042e-17	3	-3.74351	0.038	0.318	0.000222129	1	-5.01373	0.037	0.508	1.82923e-22	4.11302e-18	-0.862125	0.337	0.551	0.00829967	1	-1.54855	0.176	0.347	0.00242986	1	-5.05443	0.023	0.438	1.28598e-14	2.89154e-10	-2.85251	0.098	0.51	2.53203e-18	5.69327e-14	-1.29948	0.365	0.526	0.0120993	1	-0.774653	0.414	0.633	0.000571398	1
APOBEC3A	2.78649	0.301	0.048	0.986898	3.0203e-21	6.79114e-17	3	2.09289	0.423	0.182	0.0096833	1	3.69159	0.481	0.041	3.77537e-22	8.48893e-18	4.48837	0.12	0	0.00300849	1	5.221	0.275	0.02	2.43473e-07	0.0054745	2.0798	0.669	0.112	1.03262e-13	2.32184e-09	2.43273	0.234	0.06	0.000134075	1	-0.334528	0.052	0.053	0.986898	1	3.63387	0.138	0.008	7.58642e-05	1
LTA4H	0.856881	0.798	0.554	0.710874	6.62231e-21	1.48903e-16	3	0.625725	0.635	0.477	0.0832784	1	1.63044	0.87	0.457	8.27789e-22	1.86128e-17	0.187342	0.855	0.725	0.219597	1	0.854542	0.627	0.436	0.001929	1	2.10048	0.854	0.404	1.77996e-16	4.00225e-12	0.962291	0.758	0.57	7.24991e-07	0.0163014	0.59158	0.887	0.711	0.00627854	1	-0.133615	0.819	0.773	0.710874	1
RNASE1	-2.11169	0.429	0.674	0.434993	5.62724e-20	1.26528e-15	3	-1.93435	0.25	0.477	0.00703528	1	-1.94197	0.698	0.878	7.03405e-21	1.58161e-16	-0.631429	0.386	0.449	0.434993	1	-2.99867	0.578	0.901	2.49733e-18	5.61525e-14	-4.1575	0.092	0.315	4.9085e-06	0.110368	-1.38148	0.475	0.64	1.21085e-05	0.27226	-2.01652	0.313	0.474	0.00717849	1	-1.43296	0.422	0.703	1.3291e-07	0.00298848
CSF3R	1.40648	0.626	0.328	0.486522	5.64089e-20	1.26835e-15	3	0.495957	0.577	0.432	0.179043	1	1.66922	0.66	0.269	4.55139e-15	1.02338e-10	0.814405	0.458	0.275	0.017744	1	1.47407	0.569	0.297	6.12909e-06	0.137813	2.06658	0.931	0.404	7.05111e-21	1.58544e-16	1.00453	0.619	0.38	1.17613e-05	0.264453	0.0722889	0.487	0.395	0.486522	1	1.2706	0.586	0.32	2.12393e-06	0.0477566
FILIP1L	-1.88376	0.214	0.559	0.104015	8.93448e-20	2.00892e-15	3	-1.31501	0.192	0.5	0.00229927	1	-1.62158	0.185	0.711	1.11681e-20	2.51115e-16	-0.918592	0.337	0.42	0.104015	1	-1.07585	0.412	0.693	1.77542e-05	0.399204	-5.34105	0.023	0.483	1.60936e-16	3.61864e-12	-2.50679	0.17	0.55	4.72856e-15	1.06322e-10	-1.70448	0.33	0.5	0.0123714	1	-1.51166	0.198	0.391	0.000323854	1
LGMN	-3.22631	0.114	0.437	0.00122984	1.29959e-19	2.92212e-15	3	-2.57888	0.192	0.705	2.18397e-07	0.00491065	-3.89572	0.056	0.482	2.7639e-19	6.21464e-15	-3.22071	0.108	0.406	1.25344e-05	0.281836	-3.44765	0.275	0.842	1.62448e-20	3.65265e-16	-2.18406	0.054	0.191	0.00122984	1	-1.90642	0.125	0.33	2.82114e-06	0.0634333	-2.65201	0.096	0.368	3.12066e-05	0.70168	-2.42277	0.086	0.25	0.000362146	1
GPR34	-1.79774	0.295	0.59	0.00144371	8.31394e-19	1.86939e-14	3	-2.47805	0.077	0.364	0.000502905	1	-2.15786	0.315	0.731	1.03924e-19	2.33674e-15	-1.85148	0.337	0.507	0.00144371	1	-2.06152	0.235	0.545	2.69801e-07	0.00606647	-1.81749	0.254	0.506	8.30075e-06	0.186642	-1.31373	0.268	0.45	6.39888e-05	1	-1.57619	0.348	0.684	1.93634e-05	0.435385	-1.28148	0.44	0.672	5.88179e-07	0.0132252
AQP9	1.39657	0.393	0.142	0.8796	8.62747e-19	1.93989e-14	3	0.640347	0.385	0.205	0.110785	1	2.43143	0.549	0.107	1.07843e-19	2.42486e-15	0.77096	0.313	0.159	0.0416941	1	5.27119	0.245	0	1.24532e-07	0.00280011	1.60311	0.823	0.27	5.90183e-14	1.32703e-09	0.241706	0.245	0.13	0.017704	1	0.0577893	0.391	0.368	0.8796	1	0.682587	0.224	0.133	0.0760738	1
HLA-DQB1	-0.714545	0.702	0.851	0.179083	1.00319e-18	2.25566e-14	3	-1.41376	0.885	1	6.60037e-06	0.148409	-1.7213	0.34	0.716	5.63292e-16	1.26656e-11	-0.813693	0.867	1	4.99481e-08	0.00112308	0.183952	0.941	0.941	0.106379	1	-3.64617	0.177	0.73	1.25398e-19	2.81958e-15	-0.595088	0.853	0.88	7.3289e-05	1	-0.409936	0.843	0.789	0.179083	1	-0.501648	0.905	0.938	0.0027224	1
APOE	-1.65479	0.383	0.585	0.540369	1.60066e-18	3.59907e-14	3	-5.77499	0.038	0.273	0.000885997	1	-4.24254	0.154	0.589	2.00082e-19	4.49884e-15	-1.7107	0.482	0.826	1.88327e-06	0.0423454	-2.21188	0.471	0.624	4.88116e-05	1	-2.19871	0.092	0.146	0.163032	1	-1.31064	0.491	0.65	0.00250998	1	-0.265399	0.626	0.553	0.540369	1	-1.60546	0.552	0.789	7.29336e-09	0.000163991
SAT1	0.370743	1	1	0.998522	2.43902e-18	5.48413e-14	3	0.0840966	1	1	0.669642	1	0.730931	1	1	3.04877e-19	6.85516e-15	-0.0485068	1	1	0.998522	1	0.541196	1	1	1.55877e-07	0.0035049	0.232464	1	1	0.0047815	1	0.363488	1	1	2.35223e-07	0.00528899	0.0254214	1	1	0.944416	1	0.330359	1	1	0.0105062	1
MAT2A	1.04859	0.852	0.65	0.455036	1.45289e-17	3.26683e-13	3	1.09212	0.808	0.636	0.00174206	1	0.263343	0.722	0.736	0.455036	1	1.29344	0.88	0.522	1.17954e-07	0.00265219	1.00398	0.882	0.693	1.69616e-05	0.381381	0.517756	0.877	0.764	0.00310313	1	1.63583	0.925	0.66	1.81612e-18	4.08354e-14	0.502839	0.861	0.579	0.0267413	1	1.26662	0.802	0.492	3.8709e-09	8.70372e-05
STAB1	-1.35948	0.507	0.661	0.937771	1.86232e-17	4.18743e-13	3	-0.98385	0.481	0.659	0.0267776	1	-2.07595	0.494	0.777	2.3279e-18	5.23429e-14	-0.29139	0.59	0.507	0.937771	1	-1.30967	0.735	0.832	1.01937e-06	0.0229205	-1.95133	0.508	0.787	2.00631e-10	4.51118e-06	-0.45846	0.517	0.55	0.0813907	1	-1.37825	0.339	0.553	0.00415671	1	-0.792393	0.422	0.461	0.0986488	1
FMNL2	-1.75177	0.148	0.424	0.201453	2.22318e-17	4.99882e-13	3	-3.08901	0.077	0.5	2.72162e-06	0.0611956	-2.60363	0.111	0.548	2.77897e-18	6.24852e-14	-0.355324	0.386	0.493	0.201453	1	-2.21933	0.157	0.505	2.66902e-08	0.000600129	-3.90419	0.015	0.303	8.56533e-10	1.92592e-05	-1.70297	0.106	0.24	0.000503141	1	-1.13813	0.235	0.474	0.00474108	1	-0.837222	0.216	0.32	0.0434086	1
IER2	-1.07103	0.815	0.918	0.391535	3.31176e-17	7.44649e-13	3	-0.412054	0.885	0.886	0.391535	1	-1.11077	0.889	0.959	9.60149e-13	2.1589e-08	-1.07387	0.663	0.754	0.00602878	1	-1.21398	0.755	0.931	9.16031e-09	0.00020597	-0.89444	0.962	0.966	7.6375e-06	0.171729	-1.6	0.758	0.95	4.1397e-18	9.30812e-14	-0.773943	0.678	0.711	0.10126	1	-0.565409	0.94	0.945	0.0204375	1
SLC25A37	1.78739	0.589	0.253	0.0259814	1.00145e-16	2.25175e-12	3	1.99603	0.654	0.295	9.14177e-05	1	1.88919	0.667	0.244	1.25181e-17	2.81469e-13	1.46284	0.494	0.188	0.000119546	1	1.93688	0.578	0.228	6.56459e-08	0.00147605	1.90151	0.885	0.393	2.90946e-16	6.54192e-12	1.29208	0.536	0.29	1.10268e-05	0.247937	0.853099	0.522	0.342	0.0259814	1	1.83007	0.388	0.156	1.41021e-05	0.317086
MS4A7	-0.659599	0.828	0.952	0.628178	1.34176e-16	3.01696e-12	3	-0.593963	0.865	0.932	0.0214854	1	-1.1399	0.741	0.97	1.67721e-17	3.7712e-13	-0.465462	0.867	0.971	0.00126909	1	-0.998196	0.912	0.98	2.49533e-10	5.61076e-06	-1.01295	0.777	0.91	3.16274e-08	0.000711143	-0.37077	0.774	0.91	0.0135604	1	0.141313	0.922	0.947	0.628178	1	-0.133139	0.922	0.961	0.124455	1
IL1A	-4.62116	0.014	0.163	0.905688	2.66033e-15	5.98176e-11	3	-2.24101	0.058	0.136	0.171476	1	-4.06019	0.012	0.254	1.29667e-10	2.91557e-06	-1.85148	0.012	0.072	0.0584581	1	-5.65807	0	0.109	0.000640176	1	-6.10122	0	0.202	9.73362e-08	0.0021886	-5.56698	0.019	0.3	3.32542e-16	7.4772e-12	-3.18253	0	0.053	0.0139885	1	0.142019	0.026	0.023	0.905688	1
ZDHHC20	1.00239	0.646	0.385	0.642429	7.3362e-15	1.64954e-10	3	0.655898	0.577	0.455	0.111381	1	1.81131	0.667	0.294	9.17025e-16	2.06193e-11	1.57676	0.759	0.333	5.73439e-08	0.00128938	1.32077	0.598	0.277	2.39778e-06	0.053914	1.21341	0.769	0.348	7.64742e-10	1.71952e-05	0.516005	0.611	0.44	0.00389383	1	0.0842615	0.678	0.632	0.642429	1	0.205584	0.517	0.523	0.614814	1
ARL4A	1.12863	0.688	0.433	0.299425	1.2714e-14	2.85875e-10	3	0.624062	0.5	0.364	0.299425	1	1.62798	0.796	0.452	1.58925e-15	3.57344e-11	0.591931	0.795	0.71	0.010715	1	1.17708	0.647	0.386	2.21351e-05	0.497709	1.19033	0.654	0.36	5.33675e-06	0.119997	0.280933	0.623	0.54	0.0946742	1	1.85212	0.835	0.395	2.43303e-08	0.000547066	1.47364	0.621	0.297	4.76965e-08	0.00107246
SPATA13	2.10042	0.385	0.112	0.554122	1.86412e-14	4.19147e-10	3	1.50901	0.442	0.205	0.00927445	1	1.86716	0.37	0.102	1.55159e-09	3.48876e-05	2.34229	0.398	0.116	6.17596e-05	1	1.37281	0.284	0.099	0.000969226	1	3.20825	0.623	0.079	2.33015e-15	5.23934e-11	2.3666	0.355	0.08	2.12611e-07	0.00478055	0.28696	0.33	0.289	0.554122	1	1.91254	0.319	0.102	2.21933e-05	0.499016
TNF	-3.9931	0.032	0.232	0.384014	3.3832e-14	7.60712e-10	3	-2.88486	0.058	0.295	0.00154371	1	-3.26696	0.08	0.376	1.95323e-11	4.39184e-07	-3.43644	0	0.101	0.00311958	1	-1.51671	0.049	0.129	0.0440944	1	-5.60553	0.015	0.303	5.40659e-10	1.21567e-05	-5.28514	0.011	0.26	4.22899e-15	9.5089e-11	-1.33453	0.043	0.079	0.384014	1	-2.91687	0.017	0.117	0.00209218	1
VSIR	0.8847	0.689	0.479	0.78773	3.96966e-14	8.92578e-10	3	0.794616	0.75	0.591	0.0242823	1	1.1735	0.858	0.574	4.96207e-15	1.11572e-10	0.628788	0.614	0.348	0.0030902	1	0.705678	0.706	0.475	0.000706315	1	0.911825	0.946	0.629	1.86618e-09	4.1961e-05	1.23313	0.672	0.37	2.82528e-08	0.000635265	0.171112	0.452	0.421	0.78773	1	0.706517	0.448	0.367	0.0605135	1
ANPEP	1.47857	0.467	0.201	0.112954	1.31125e-13	2.94834e-09	3	2.58342	0.731	0.159	5.46314e-08	0.00122839	1.78969	0.593	0.203	1.63906e-14	3.68542e-10	1.28097	0.337	0.101	0.000889279	1	2.16799	0.608	0.208	1.09356e-09	2.45886e-05	1.07228	0.269	0.124	0.00994417	1	0.990361	0.404	0.22	0.000990181	1	0.505531	0.583	0.474	0.112954	1	1.02244	0.397	0.219	0.00148001	1
OAZ1	0.464707	0.988	0.969	0.294992	2.77725e-13	6.24466e-09	3	0.769359	1	0.932	1.11347e-06	0.0250365	0.539095	0.975	0.954	9.60101e-08	0.00215879	-0.125985	0.976	0.971	0.294992	1	0.430897	0.98	0.98	0.000113071	1	0.89815	0.985	0.933	3.47157e-14	7.80582e-10	0.40039	0.992	1	0.000119977	1	0.552333	1	0.947	3.15176e-05	0.708673	0.149514	1	1	0.0372795	1
MAP3K8	1.01531	0.783	0.593	0.983938	3.95797e-13	8.89949e-09	3	0.867516	0.808	0.636	0.0103544	1	-0.0200305	0.673	0.695	0.983938	1	0.872888	0.699	0.536	0.00376929	1	1.09472	0.863	0.693	8.09104e-08	0.00181927	0.802094	0.846	0.618	1.41565e-05	0.318309	1.42122	0.86	0.58	4.94746e-14	1.11244e-09	0.638066	0.817	0.553	0.00200303	1	1.57812	0.638	0.375	9.90464e-08	0.00222706
ADGRG6	-4.1684	0.015	0.2	0.0586784	5.58991e-13	1.25689e-08	3	-2.24101	0	0.068	0.0586784	1	-3.51221	0.043	0.371	6.98738e-14	1.57111e-09	-2.72595	0.012	0.101	0.0139666	1	-2.51671	0.02	0.139	0.00168684	1	-4.0702	0.008	0.202	5.28736e-07	0.0118886	-6.10643	0	0.18	1.54546e-12	3.47497e-08	-3.33453	0.017	0.184	0.000150064	1	-2.59495	0.017	0.102	0.00593782	1
IGSF21	-5.08554	0.006	0.198	0.013762	9.16778e-13	2.06137e-08	3	-2.82597	0.019	0.159	0.013762	1	-4.38076	0.006	0.305	1.14597e-13	2.57672e-09	-4.07387	0	0.159	0.000170846	1	-4.65807	0	0.208	1.26093e-06	0.028352	-3.71656	0.015	0.247	7.03116e-08	0.00158096	-3.72792	0.008	0.09	3.90968e-05	0.879092	-4.76749	0	0.132	8.33239e-05	1	-4.85798	0	0.133	4.99274e-05	1
SNX9	-1.29845	0.214	0.42	0.320783	9.60109e-13	2.15881e-08	3	-0.482016	0.25	0.432	0.103317	1	-2.1008	0.198	0.553	1.20014e-13	2.69851e-09	-1.08964	0.253	0.391	0.0363599	1	-1.69604	0.186	0.525	2.83212e-07	0.00636803	-2.2529	0.123	0.404	4.80012e-07	0.0107931	-0.268489	0.26	0.31	0.320783	1	-0.927711	0.278	0.421	0.0601936	1	-0.889008	0.147	0.242	0.0419567	1
SERP1	0.616689	0.893	0.755	0.180837	1.09742e-12	2.46755e-08	3	0.0934109	0.923	0.75	0.180837	1	0.612789	0.858	0.68	2.47772e-07	0.00557116	0.333878	0.843	0.696	0.0235412	1	0.611534	0.892	0.792	0.000247955	1	1.27014	0.931	0.685	1.37178e-13	3.08444e-09	0.648598	0.925	0.84	2.6301e-07	0.00591378	0.472827	0.852	0.684	0.0300484	1	0.185458	0.888	0.875	0.0653964	1
HIF1A	0.754176	0.913	0.782	0.10932	1.26333e-12	2.84061e-08	3	1.19956	0.981	0.841	6.93027e-07	0.0155827	0.516532	0.895	0.777	0.000420078	1	0.628896	0.88	0.638	0.000284849	1	0.785308	0.98	0.891	6.29326e-08	0.00141504	0.414402	0.954	0.921	0.00148983	1	1.02216	0.966	0.88	1.57917e-13	3.55076e-09	0.198204	0.835	0.789	0.10932	1	0.825666	0.784	0.586	0.00019213	1
BASP1	1.45787	0.628	0.352	0.552482	4.25904e-12	9.57646e-08	3	1.18122	0.558	0.295	0.00482169	1	0.442666	0.37	0.35	0.552482	1	0.714869	0.422	0.275	0.0811343	1	1.06033	0.559	0.287	9.58474e-05	1	1.38786	0.785	0.427	2.18529e-08	0.000491362	1.68746	0.766	0.44	5.3238e-13	1.19706e-08	0.932952	0.783	0.526	0.00180773	1	1.4607	0.586	0.297	1.50946e-06	0.0339402
HLA-C	0.40403	0.99	0.96	0.598796	5.99232e-12	1.34737e-07	3	-0.00923919	0.981	0.977	0.598796	1	0.661865	0.994	0.929	7.49039e-13	1.68422e-08	-0.128384	0.988	0.971	0.44678	1	0.529182	1	0.97	1.13929e-06	0.0256169	0.451074	1	1	4.33315e-07	0.00974309	0.45684	0.977	0.96	8.91059e-06	0.200355	0.62717	1	0.947	0.000134175	1	0.297342	0.991	0.961	0.00250168	1
C5AR1	0.631305	0.974	0.926	0.199046	7.3973e-12	1.66328e-07	3	0.304317	0.981	0.886	0.0230105	1	0.778969	0.988	0.959	3.86756e-12	8.69621e-08	0.800599	0.952	0.87	6.4035e-06	0.143983	0.471468	0.98	0.931	2.87527e-05	0.646505	0.064415	0.992	1	0.199046	1	0.762878	0.977	0.96	2.19215e-11	4.92905e-07	0.882742	0.948	0.868	8.25743e-05	1	1.12856	0.957	0.852	9.24662e-13	2.0791e-08
SLC16A6	1.62016	0.371	0.123	0.140431	1.1166e-11	2.51067e-07	3	2.45943	0.288	0.068	0.00527012	1	3.42516	0.327	0.046	1.39575e-12	3.13834e-08	2.19292	0.602	0.188	9.26266e-08	0.00208271	1.14625	0.304	0.119	0.00156202	1	2.88633	0.415	0.067	1.76743e-08	0.000397407	1.20967	0.389	0.15	2.81187e-05	0.632249	0.817475	0.33	0.184	0.108532	1	0.621629	0.31	0.227	0.140431	1
PFN1	0.539059	0.969	0.902	0.301985	1.18396e-11	2.66214e-07	3	0.610712	1	0.932	0.000385405	1	0.766187	0.957	0.807	1.47995e-12	3.32768e-08	0.175401	0.988	0.913	0.301985	1	0.738973	0.961	0.921	7.21288e-07	0.0162182	0.576031	0.962	0.876	3.86228e-07	0.00868433	0.275832	0.962	0.97	0.0256203	1	0.37316	0.974	0.921	0.018667	1	0.487077	0.983	0.977	2.66669e-05	0.599605
UPP1	1.2886	0.733	0.411	0.00849897	1.18487e-11	2.66419e-07	3	1.33015	0.673	0.455	0.00347725	1	1.69299	0.648	0.31	1.48109e-12	3.33024e-08	1.1453	0.675	0.406	0.000354548	1	1.6538	0.696	0.317	5.67871e-09	0.000127686	0.950042	0.746	0.483	8.7622e-06	0.197018	0.833361	0.849	0.5	5.20783e-09	0.000117098	0.869137	0.722	0.553	0.00849897	1	0.951076	0.681	0.469	6.93396e-05	1
CPM	-1.24345	0.614	0.781	0.0891855	2.39592e-11	5.38722e-07	3	-0.508941	0.558	0.705	0.0891855	1	-1.30468	0.648	0.812	1.8286e-11	4.11161e-07	-1.32864	0.675	0.812	2.67728e-05	0.601986	-1.81172	0.412	0.693	1.11433e-07	0.00250557	-1.31153	0.546	0.708	1.04617e-05	0.235232	-0.477012	0.585	0.62	0.0494436	1	-1.50516	0.817	0.947	6.77947e-06	0.152436	-1.46455	0.664	0.938	2.9949e-12	6.73402e-08
OSM	1.98935	0.47	0.221	0.842826	3.32468e-11	7.47555e-07	3	2.23473	0.692	0.341	3.23366e-05	0.727089	0.282202	0.136	0.147	0.842826	1	2.51109	0.277	0.072	0.000838898	1	2.52375	0.696	0.307	4.15585e-12	9.34444e-08	1.37764	0.469	0.213	0.000117046	1	1.50231	0.664	0.41	4.21139e-07	0.00946931	1.92181	0.313	0.105	0.0117051	1	1.33906	0.491	0.195	1.59461e-06	0.0358548
FRMD4B	-1.17391	0.365	0.57	0.595024	5.54952e-11	1.24781e-06	3	-0.611377	0.577	0.545	0.595024	1	-1.33412	0.438	0.726	6.9369e-12	1.55976e-07	-0.889445	0.446	0.522	0.0717844	1	-1.33089	0.412	0.663	1.26876e-06	0.028528	-2.30336	0.192	0.573	1.7906e-10	4.02616e-06	-0.717351	0.385	0.46	0.0581519	1	-0.62181	0.33	0.5	0.0782313	1	-0.891928	0.25	0.398	0.00672223	1
HLA-DOA	-1.28302	0.167	0.349	0.960156	5.75608e-11	1.29425e-06	3	-2.11548	0.135	0.659	4.66743e-07	0.0104947	-2.61727	0.068	0.345	1.49408e-10	3.35945e-06	-0.626057	0.41	0.42	0.410746	1	-0.198638	0.343	0.396	0.449771	1	-5.10122	0.008	0.337	7.1951e-12	1.61782e-07	-0.0189692	0.102	0.1	0.960156	1	-0.69486	0.313	0.368	0.288091	1	-1.10591	0.172	0.367	0.000673807	1
RASGEF1B	-0.714224	0.594	0.787	0.162424	5.8363e-11	1.31229e-06	3	-0.500095	0.731	0.886	0.0216158	1	0.131785	0.87	0.802	0.0634074	1	-0.372224	0.711	0.841	0.162424	1	-0.864251	0.657	0.881	8.15924e-08	0.00183461	-1.59244	0.385	0.73	7.50366e-09	0.00016872	-1.52814	0.423	0.73	7.29537e-12	1.64036e-07	-0.738044	0.652	0.789	0.0026761	1	-0.523042	0.578	0.711	0.0173372	1
IFI30	1.22755	0.64	0.304	0.0109485	2.04411e-10	4.59618e-06	3	1.26995	0.788	0.364	6.33274e-05	1	1.19057	0.469	0.178	4.21656e-09	9.48094e-05	1.13558	0.53	0.348	0.0109485	1	1.94235	0.725	0.307	2.55514e-11	5.74522e-07	1.05261	0.615	0.281	1.17417e-05	0.264013	1.47853	0.709	0.34	5.91849e-11	1.33077e-06	0.695219	0.67	0.368	0.000725447	1	0.902068	0.655	0.422	5.35508e-05	1
DUSP2	-1.00226	0.424	0.561	0.503698	3.03571e-10	6.82579e-06	3	0.351817	0.712	0.682	0.405433	1	-1.17152	0.537	0.695	3.62826e-07	0.00815813	-0.346685	0.217	0.304	0.269993	1	-0.627935	0.569	0.614	0.168169	1	-2.24707	0.3	0.697	3.79463e-11	8.53223e-07	-1.32759	0.517	0.76	1.8885e-08	0.00042463	-0.710037	0.217	0.316	0.200437	1	-0.562974	0.293	0.234	0.503698	1
UBA52	0.45293	0.998	0.98	0.254828	5.88658e-10	1.3236e-05	3	0.345824	1	0.977	0.0117071	1	0.513639	1	0.954	7.35823e-11	1.6545e-06	0.318448	1	0.971	0.00760728	1	0.704285	0.99	1	1.21845e-10	2.73967e-06	0.49184	0.992	0.978	2.31312e-06	0.0520105	0.451485	1	1	2.27121e-07	0.00510681	0.394122	1	0.974	0.00240679	1	0.0635651	1	1	0.254828	1
C1orf162	0.558703	0.942	0.846	0.192814	6.9016e-10	1.55182e-05	3	0.36995	0.769	0.614	0.192814	1	0.733099	0.957	0.827	8.62699e-11	1.93978e-06	0.535435	0.976	0.942	0.00107893	1	0.740174	0.961	0.772	2.54155e-07	0.00571468	0.121482	0.938	0.91	0.141317	1	0.766792	0.94	0.85	1.27754e-08	0.000287254	0.537729	0.939	0.842	0.00543296	1	0.44761	0.974	0.914	0.000407235	1
CDA	2.72595	0.225	0.034	0.136141	2.95559e-09	6.64563e-05	3	2.34395	0.192	0.023	0.00976597	1	4.18909	0.21	0.01	3.69448e-10	8.30704e-06	2.05541	0.169	0.029	0.00589343	1	2.79314	0.127	0.01	0.000998053	1	2.57675	0.362	0.056	2.22772e-07	0.00500902	2.25697	0.294	0.05	1.18088e-06	0.026552	1.20979	0.104	0.026	0.136141	1	1.36441	0.198	0.07	0.00339496	1
ATP5F1E	0.398266	0.993	0.966	0.352571	5.00835e-09	0.000112613	3	0.359585	1	0.955	0.0443838	1	0.500229	1	0.959	6.26043e-10	1.40766e-05	0.270513	0.988	0.986	0.00530126	1	0.530499	0.99	1	8.895e-08	0.00200004	0.588625	0.985	0.921	3.12559e-08	0.00070279	0.411597	0.996	0.99	1.81637e-05	0.40841	0.198507	0.983	0.895	0.297018	1	-0.0231088	1	0.977	0.352571	1
CXCR4	0.727282	0.82	0.743	0.91227	1.73915e-07	0.00391048	3	0.378248	0.712	0.591	0.413224	1	0.658149	0.938	0.853	5.39143e-08	0.00121226	-0.217605	0.675	0.652	0.91227	1	0.639461	0.745	0.644	0.0369372	1	-0.481211	0.546	0.562	0.507247	1	0.606559	0.879	0.82	4.08849e-05	0.919296	1.61812	0.93	0.711	2.17394e-08	0.00048881	0.914091	0.94	0.828	7.61589e-08	0.00171243
SMIM25	1.00721	0.387	0.196	0.315564	2.00912e-07	0.00451752	3	0.437064	0.365	0.227	0.157611	1	1.40619	0.364	0.142	1.19336e-06	0.0268328	0.264	0.313	0.232	0.315564	1	2.62964	0.343	0.059	4.41615e-07	0.00992972	1.81092	0.569	0.191	2.51141e-08	0.00056469	0.401363	0.291	0.22	0.204828	1	0.853099	0.452	0.263	0.0299577	1	0.643417	0.474	0.32	0.0158059	1
CTSS	0.58709	0.998	0.991	0.417258	5.18012e-41	1.16475e-36	2	0.188758	1	1	0.399116	1	1.56903	1	0.995	6.47514e-42	1.45594e-37	0.145496	1	1	0.245814	1	0.279483	0.99	0.99	0.0341467	1	1.43817	1	0.978	3.88589e-23	8.73743e-19	0.253716	0.996	0.99	0.0149493	1	-0.234318	1	1	0.212547	1	0.0988365	1	0.984	0.417258	1
MRC1	-0.664921	0.728	0.919	0.125187	2.91068e-38	6.54466e-34	2	-0.610008	0.673	0.795	0.125187	1	-2.95695	0.395	0.929	3.63835e-39	8.18083e-35	-0.264002	0.976	1	0.00347083	1	-0.444543	0.745	0.891	0.0145645	1	-4.03053	0.162	0.854	1.32472e-27	2.97863e-23	-0.364223	0.94	0.9	0.0405376	1	0.263477	0.965	0.921	0.103317	1	-0.350838	0.94	0.984	0.00416151	1
SLCO2B1	-1.32917	0.409	0.731	0.356173	5.37055e-38	1.20757e-33	2	-1.68461	0.308	0.614	0.000415293	1	-4.16405	0.074	0.782	6.71319e-39	1.50946e-34	-0.985001	0.651	0.884	0.000159356	1	-0.966385	0.529	0.693	0.000324087	1	-4.6341	0.054	0.652	9.13384e-22	2.05374e-17	-0.597176	0.483	0.51	0.157587	1	-0.162934	0.678	0.789	0.356173	1	-0.596749	0.603	0.852	0.00016632	1
RGS1	-0.971406	0.532	0.828	0.180642	4.51926e-31	1.01616e-26	2	-0.930668	0.481	0.75	0.0110252	1	-2.42281	0.235	0.883	5.64908e-32	1.2702e-27	-0.954772	0.53	0.609	0.0307027	1	-0.626288	0.716	0.832	0.0145276	1	-5.08301	0.131	0.719	8.43062e-22	1.89562e-17	-0.0247983	0.743	0.91	0.180642	1	-0.917741	0.522	0.763	0.00240421	1	-0.396821	0.784	0.914	0.0102362	1
S100A12	2.59275	0.313	0.047	0.169613	3.40981e-30	7.66695e-26	2	3.45943	0.327	0.045	0.000486465	1	4.31195	0.617	0.051	4.26226e-31	9.58369e-27	3.59147	0.241	0.014	5.78347e-05	1	3.44522	0.127	0.01	0.000939741	1	1.64725	0.723	0.202	5.66911e-14	1.2747e-09	2.82283	0.189	0.02	4.38112e-05	0.985094	1.20979	0.096	0.026	0.169613	1	3.55706	0.138	0.008	7.32118e-05	1
GYPC	-1.83455	0.189	0.42	0.953268	1.01336e-26	2.27854e-22	2	-1.11548	0.173	0.318	0.0825193	1	-3.57125	0.117	0.67	1.2667e-27	2.84818e-23	-0.986407	0.253	0.507	0.00201223	1	-2.6404	0.196	0.535	9.97134e-09	0.000224206	-0.620635	0.238	0.292	0.281308	1	-0.384297	0.185	0.18	0.953268	1	-0.538669	0.27	0.447	0.0728518	1	-1.48803	0.121	0.203	0.0590852	1
NFKBIZ	-1.18664	0.615	0.816	0.0851827	1.99067e-26	4.47602e-22	2	-1.03779	0.808	0.795	0.0181765	1	-0.299202	0.914	0.914	0.0851827	1	-1.31091	0.47	0.565	0.00914569	1	-1.19412	0.5	0.733	3.63632e-06	0.0817627	-1.32575	0.831	0.966	1.79564e-12	4.0375e-08	-2.24185	0.513	0.93	2.48834e-27	5.59503e-23	-1.44715	0.435	0.816	5.08043e-06	0.114234	-1.22476	0.483	0.68	5.37156e-06	0.12078
LILRB2	1.05347	0.602	0.355	0.171434	5.1657e-24	1.16151e-19	2	0.420995	0.923	0.818	0.108082	1	2.30566	0.753	0.244	6.45712e-25	1.45188e-20	1.23599	0.566	0.348	0.00346285	1	0.743813	0.578	0.406	0.00892724	1	1.18129	0.877	0.438	4.36975e-11	9.82538e-07	0.594008	0.475	0.35	0.0247706	1	0.853099	0.435	0.342	0.171434	1	0.782938	0.44	0.281	0.00485958	1
LCP1	0.489449	0.971	0.935	0.989211	6.55233e-24	1.47329e-19	2	0.31561	0.981	0.955	0.00681703	1	1.00497	0.994	0.914	8.19042e-25	1.84161e-20	0.315362	0.988	0.971	0.0353583	1	0.676242	0.971	0.931	3.77396e-06	0.0848575	0.599684	1	0.955	4.78333e-09	0.000107553	0.0345802	0.928	0.97	0.989211	1	0.190664	0.965	0.868	0.221275	1	0.649151	0.991	0.922	5.54605e-06	0.124703
PTPRC	0.469188	0.977	0.95	0.663128	1.1913e-23	2.67863e-19	2	0.0881932	1	0.955	0.564172	1	1.00173	1	0.929	1.48912e-24	3.34829e-20	0.255022	0.94	0.928	0.118147	1	0.439076	0.98	0.99	0.000420171	1	1.01651	1	0.989	5.39001e-18	1.21194e-13	-0.0575526	0.94	0.91	0.439741	1	-0.0966643	0.991	0.974	0.663128	1	0.343653	1	0.961	0.00988134	1
HLA-B	0.381775	0.999	0.995	0.403076	1.2922e-23	2.9055e-19	2	0.190612	1	1	0.104815	1	0.860033	1	0.99	1.61525e-24	3.63188e-20	-0.296855	1	1	0.0159224	1	0.399901	0.99	1	6.53559e-05	1	0.662219	1	1	8.79329e-13	1.97717e-08	0.358482	1	1	2.10348e-05	0.472967	0.340831	1	1	0.00572676	1	0.0415297	1	0.984	0.403076	1
MERTK	-1.53165	0.263	0.539	0.0781849	4.61121e-22	1.03683e-17	2	-1.07751	0.25	0.386	0.0781849	1	-2.24022	0.216	0.721	5.76401e-23	1.29604e-18	-1.50001	0.337	0.493	0.00463815	1	-1.24303	0.216	0.485	6.32628e-05	1	-1.452	0.323	0.64	1.58898e-07	0.00357282	-1.1725	0.26	0.38	0.0048874	1	-1.62998	0.226	0.526	0.00026486	1	-0.585455	0.302	0.438	0.0183235	1
CD81	-0.461646	0.687	0.845	0.910154	2.167e-21	4.87251e-17	2	-0.763686	0.769	0.75	0.0802714	1	-1.81203	0.327	0.812	2.70875e-22	6.09063e-18	-0.483224	0.892	1	0.00358971	1	-0.326717	0.833	0.851	0.0340098	1	-2.34181	0.2	0.629	2.46789e-12	5.54905e-08	-0.164572	0.826	0.87	0.650316	1	-0.0654519	0.93	0.868	0.910154	1	-0.322867	0.862	0.961	0.0212329	1
TKT	0.921507	0.909	0.726	0.0500755	2.91052e-21	6.5443e-17	2	0.573436	0.827	0.614	0.0315687	1	1.33908	0.938	0.685	3.63815e-22	8.18037e-18	0.567676	0.916	0.855	0.00214378	1	0.329741	0.745	0.653	0.0500755	1	1.67576	0.962	0.551	3.3649e-19	7.56598e-15	0.585824	0.932	0.86	1.09654e-05	0.246558	0.82762	0.904	0.763	0.000325914	1	0.651968	0.94	0.82	2.1987e-05	0.494379
MAN1A1	-1.64953	0.356	0.58	0.119143	1.16272e-20	2.61437e-16	2	-1.00285	0.327	0.477	0.0836665	1	-2.49286	0.327	0.736	1.4534e-21	3.26797e-17	-1.42639	0.458	0.696	0.00017294	1	-2.19006	0.373	0.673	5.40322e-09	0.000121491	-1.47825	0.331	0.494	0.000453584	1	-1.05934	0.287	0.38	0.0260705	1	-0.927711	0.539	0.737	0.00444688	1	-0.391805	0.328	0.406	0.119143	1
PDGFB	-3.49187	0.039	0.268	0.0767654	1.28045e-20	2.87909e-16	2	-3.94145	0	0.182	0.00144365	1	-3.73886	0.056	0.528	1.60056e-21	3.59886e-17	-3.51444	0.012	0.159	0.000799886	1	-2.82157	0.02	0.149	0.000878968	1	-4.71656	0	0.135	1.76476e-05	0.396806	-3.36947	0.049	0.29	7.15946e-11	1.6098e-06	-2.33453	0.07	0.263	0.00102294	1	-1.2503	0.06	0.125	0.0767654	1
NRP1	-2.19407	0.146	0.446	0.0171666	2.04956e-20	4.60843e-16	2	-1.2093	0.25	0.477	0.0171666	1	-4.21605	0.049	0.508	2.56195e-21	5.76054e-17	-1.76902	0.289	0.58	1.12297e-05	0.2525	-1.57061	0.255	0.545	3.27874e-06	0.0737225	-4.47737	0.023	0.404	3.46882e-13	7.79964e-09	-1.22157	0.147	0.27	0.00335242	1	-1.59756	0.157	0.342	0.00871288	1	-1.46002	0.164	0.391	6.21141e-05	1
AMPH	3.27467	0.18	0.018	0.286329	7.29613e-20	1.64054e-15	2	-1.24101	0	0.023	0.286329	1	5.36966	0.395	0.01	9.12017e-21	2.05067e-16	1.54084	0.12	0.029	0.0402882	1	1.98579	0.029	0	0.0842822	1	2.27934	0.431	0.079	3.43573e-08	0.000772524	2.40136	0.132	0.01	0.000562888	1	1.20979	0.104	0.026	0.136141	1	3.60145	0.043	0	0.0180495	1
ABCA1	-1.20715	0.394	0.589	0.690743	1.0026e-19	2.25435e-15	2	-1.16215	0.462	0.659	0.0170714	1	-2.47178	0.247	0.69	1.25325e-20	2.81794e-16	-1.61524	0.41	0.522	0.0347113	1	-1.92723	0.284	0.663	1.24795e-09	2.80602e-05	-0.958448	0.508	0.685	6.72542e-05	1	-0.461606	0.438	0.5	0.249965	1	-1.08016	0.365	0.553	0.0180068	1	-0.0572898	0.457	0.398	0.690743	1
CD36	0.447736	0.393	0.2	0.691385	9.83239e-19	2.21081e-14	2	0.146015	0.538	0.432	0.287667	1	2.34932	0.562	0.112	1.22905e-19	2.76351e-15	0.686179	0.349	0.159	0.0077513	1	1.71697	0.627	0.277	8.41515e-07	0.0189215	0.540828	0.492	0.157	9.87513e-06	0.222042	1.1504	0.234	0.09	0.00288919	1	-0.94847	0.313	0.342	0.691385	1	-1.3895	0.25	0.289	0.300594	1
AKR1B1	-1.49183	0.247	0.491	0.0643285	1.4996e-18	3.37186e-14	2	-1.34054	0.212	0.455	0.0101477	1	-3.31536	0.093	0.533	1.8745e-19	4.21482e-15	-0.925478	0.349	0.507	0.0128995	1	-1.9275	0.255	0.535	1.71393e-06	0.0385377	-1.57048	0.2	0.416	0.000172682	1	-0.608809	0.279	0.36	0.0643285	1	-1.33453	0.261	0.526	0.00105162	1	-0.724714	0.362	0.539	0.00273136	1
TANC2	-1.03122	0.213	0.388	0.758691	1.69588e-18	3.81318e-14	2	-0.755581	0.115	0.205	0.237585	1	-3.67716	0.037	0.467	2.11985e-19	4.76647e-15	0.127149	0.494	0.42	0.499253	1	-1.10168	0.098	0.267	0.002254	1	-1.97548	0.169	0.449	6.48288e-07	0.0145768	-0.860558	0.158	0.23	0.0739474	1	-0.240011	0.47	0.474	0.758691	1	-0.779978	0.319	0.461	0.0108043	1
FGR	1.01225	0.548	0.355	0.679072	3.53182e-18	7.9413e-14	2	1.02203	0.558	0.318	0.0130916	1	1.67452	0.667	0.284	2.00888e-15	4.51697e-11	0.514172	0.494	0.362	0.0900205	1	1.16266	0.353	0.178	0.00456596	1	1.8641	0.915	0.427	4.41478e-19	9.92663e-15	0.367237	0.374	0.32	0.286125	1	0.281583	0.574	0.5	0.404465	1	0.252577	0.552	0.547	0.679072	1
ACTB	0.461765	0.998	0.993	0.581104	5.38007e-18	1.20971e-13	2	0.740313	1	1	0.000118028	1	0.80888	0.994	0.99	6.72508e-19	1.51213e-14	0.143062	1	1	0.379543	1	0.481353	1	1	4.83309e-05	1	0.946335	1	0.989	5.59194e-17	1.25735e-12	-0.109864	1	1	0.257367	1	-0.164263	1	0.974	0.581104	1	0.422906	0.991	0.992	0.00158564	1
CEBPD	0.529385	0.952	0.924	0.833568	1.18349e-17	2.66109e-13	2	-0.00113673	0.981	0.909	0.833568	1	0.990267	0.994	0.944	1.47937e-18	3.32636e-14	0.484536	0.892	0.638	0.00394644	1	0.828742	0.971	0.901	2.45031e-07	0.00550953	0.256021	0.992	0.989	0.00498301	1	0.425556	1	0.99	3.47261e-05	0.780816	-0.113988	0.739	0.868	0.207973	1	0.254959	0.966	0.992	0.0911609	1
ARHGAP18	-0.657281	0.583	0.758	0.954019	1.3203e-17	2.96869e-13	2	-0.154851	0.731	0.682	0.954019	1	-1.89758	0.352	0.751	1.65037e-18	3.71086e-14	-0.266515	0.783	0.884	0.109833	1	-0.121129	0.618	0.723	0.162787	1	-3.25007	0.162	0.697	3.47324e-18	7.80958e-14	0.00760172	0.638	0.58	0.590917	1	-0.096258	0.757	0.789	0.846685	1	-0.212963	0.845	0.93	0.0788354	1
MPEG1	0.507396	0.655	0.531	0.745344	1.59058e-17	3.57641e-13	2	0.000964691	0.885	0.909	0.73233	1	1.22992	0.907	0.619	1.98822e-18	4.47052e-14	0.127764	0.59	0.464	0.181724	1	-0.149566	0.676	0.673	0.745344	1	1.35383	0.908	0.494	4.1553e-13	9.34319e-09	0.395462	0.528	0.39	0.0367772	1	-0.240011	0.426	0.526	0.422282	1	0.708603	0.457	0.328	0.0221775	1
LYVE1	-3.16733	0.085	0.345	0.227994	1.92588e-17	4.33035e-13	2	-1.42543	0.096	0.182	0.227994	1	-3.6564	0.13	0.558	2.40735e-18	5.41293e-14	-1.56908	0.084	0.188	0.0553985	1	-2.12001	0.176	0.475	2.49663e-06	0.0561367	-3.96167	0.038	0.213	3.49639e-05	0.786162	-4.16929	0.072	0.35	3.479e-12	7.82254e-08	-3.07622	0.061	0.342	6.84557e-06	0.153923	-2.79658	0.043	0.141	0.00797197	1
F13A1	-1.27537	0.5	0.655	0.612981	3.93048e-17	8.83768e-13	2	-2.38785	0.462	0.659	0.00101277	1	-2.09035	0.512	0.822	4.9131e-18	1.10471e-13	-0.749015	0.542	0.536	0.612981	1	-0.611249	0.725	0.802	0.0108406	1	-2.5991	0.285	0.674	9.22932e-12	2.07521e-07	-0.740199	0.638	0.58	0.372277	1	-1.88903	0.313	0.5	0.0144739	1	-0.745506	0.388	0.438	0.243063	1
TSPO	0.601287	0.915	0.777	0.094421	4.55419e-17	1.02401e-12	2	0.683265	0.942	0.795	0.00133823	1	1.27886	0.901	0.67	5.69273e-18	1.28001e-13	0.204936	0.916	0.841	0.0666445	1	0.624278	0.922	0.802	6.90504e-05	1	0.998362	0.908	0.685	6.80974e-10	1.53117e-05	0.282064	0.909	0.83	0.00271485	1	0.318914	0.896	0.842	0.0611311	1	0.142019	0.957	0.883	0.094421	1
HLA-DRB5	-0.695705	0.498	0.557	0.792239	4.75018e-17	1.06808e-12	2	-1.31979	0.865	0.977	2.0231e-06	0.0454894	-1.27497	0.698	0.924	5.93773e-18	1.3351e-13	-0.632787	0.88	0.986	7.50687e-05	1	-0.0142139	0.186	0.168	0.792239	1	-1.4211	0.038	0.101	0.061817	1	-0.287699	0.872	0.96	0.00630077	1	1.0654	0.157	0.026	0.0421535	1	-0.764872	0.052	0.086	0.290055	1
CFP	1.46945	0.355	0.138	0.625733	5.18323e-17	1.16545e-12	2	0.671529	0.404	0.273	0.160648	1	2.22562	0.593	0.168	6.47904e-18	1.45681e-13	2.28368	0.361	0.087	5.29535e-05	1	0.793141	0.304	0.178	0.0298456	1	1.34194	0.669	0.225	4.24921e-09	9.55435e-05	1.04467	0.226	0.1	0.00671084	1	-0.0126	0.139	0.105	0.625733	1	3.42742	0.198	0.023	8.45203e-06	0.190044
HSPB1	-1.72889	0.393	0.651	0.443842	5.20212e-17	1.1697e-12	2	-1.92551	0.423	0.568	0.0203564	1	-2.21393	0.377	0.777	6.50265e-18	1.46212e-13	-0.903945	0.422	0.58	0.0151023	1	-1.46847	0.549	0.762	5.88322e-05	1	-2.62755	0.069	0.281	1.49281e-05	0.335658	-1.59021	0.457	0.81	1.40398e-12	3.15686e-08	0.319975	0.461	0.395	0.443842	1	-1.00808	0.397	0.648	2.49431e-05	0.560845
CSF1R	-0.667609	0.612	0.727	0.501301	6.18179e-17	1.38998e-12	2	-0.20148	0.731	0.886	0.351535	1	-1.49778	0.537	0.843	7.72724e-18	1.73747e-13	-0.81753	0.578	0.58	0.166394	1	-0.193698	0.873	0.871	0.485436	1	-2.25883	0.277	0.719	3.85608e-14	8.6704e-10	0.141228	0.683	0.57	0.259472	1	-0.360523	0.643	0.658	0.349058	1	-0.306185	0.638	0.609	0.501301	1
SPRED1	-1.26779	0.234	0.496	0.138881	6.59472e-17	1.48282e-12	2	-1.39534	0.288	0.727	2.2504e-05	0.506003	-2.85828	0.123	0.543	8.24339e-18	1.85353e-13	-0.144524	0.422	0.551	0.138881	1	-0.492867	0.353	0.535	0.0219891	1	-4.31217	0.031	0.449	2.19067e-14	4.92573e-10	-0.574115	0.253	0.32	0.120889	1	-0.776533	0.287	0.474	0.0350258	1	-1.11672	0.259	0.461	0.000783053	1
ADAM28	-1.45961	0.206	0.43	0.574736	7.88264e-17	1.77241e-12	2	-0.504043	0.308	0.432	0.236994	1	-2.89499	0.099	0.523	9.8533e-18	2.21551e-13	-1.43157	0.241	0.493	0.000996399	1	-0.307945	0.343	0.416	0.294568	1	-3.01695	0.131	0.551	1.0449e-12	2.34946e-08	0.126503	0.219	0.19	0.574736	1	-1.53867	0.191	0.395	0.00584601	1	-0.675117	0.233	0.375	0.0162625	1
STXBP2	1.45634	0.629	0.329	0.0106225	9.46417e-17	2.12802e-12	2	0.640347	0.769	0.5	0.00557855	1	1.42306	0.642	0.31	7.434e-11	1.67153e-06	0.785324	0.59	0.377	0.00746839	1	1.76715	0.49	0.238	2.11889e-05	0.476433	2.24627	0.862	0.292	1.18302e-17	2.66002e-13	1.0072	0.54	0.34	0.000128835	1	1.21935	0.817	0.5	1.04524e-05	0.235022	0.796244	0.457	0.312	0.0106225	1
DUSP1	0.347106	1	1	0.111903	1.33681e-16	3.00582e-12	2	0.199564	1	1	0.0301566	1	0.62858	1	1	1.67102e-17	3.75728e-13	0.183737	1	1	0.111903	1	-0.34542	1	1	0.00885852	1	0.329821	1	1	8.36532e-05	1	0.19347	1	1	0.0331924	1	0.609553	1	1	2.92449e-05	0.657572	0.443812	1	1	4.95147e-07	0.0111334
SIGLEC1	-1.73268	0.112	0.308	0.68489	1.35045e-16	3.03648e-12	2	-1.65605	0.135	0.386	0.00355506	1	-4.28258	0.019	0.401	1.68806e-17	3.7956e-13	-0.0820904	0.229	0.261	0.68489	1	-1.83622	0.216	0.515	9.76012e-07	0.0219456	-3.00607	0.008	0.101	0.00117276	1	-0.912952	0.102	0.17	0.0695813	1	-1.52356	0.139	0.316	0.0102333	1	-0.284246	0.172	0.25	0.175611	1
USP53	-1.71511	0.188	0.405	0.349347	2.5198e-16	5.66578e-12	2	-0.188541	0.25	0.409	0.162338	1	-2.67049	0.142	0.528	3.59383e-15	8.08072e-11	-1.0391	0.217	0.333	0.0561707	1	-0.813915	0.196	0.248	0.322909	1	-3.96449	0.092	0.596	3.14975e-17	7.08222e-13	-1.28625	0.253	0.42	0.000258426	1	-0.275634	0.183	0.263	0.349347	1	-1.30378	0.164	0.273	0.0273402	1
RNASE2	1.45045	0.41	0.18	0.681938	4.1153e-16	9.25326e-12	2	1.30213	0.654	0.386	0.00352551	1	2.06181	0.623	0.208	5.14413e-17	1.15666e-12	2.01889	0.422	0.13	7.66919e-05	1	1.90006	0.529	0.188	1.01669e-07	0.00228604	1.27279	0.346	0.124	0.000371818	1	1.15791	0.336	0.17	0.00176019	1	-0.0126	0.252	0.211	0.681938	1	1.04891	0.284	0.125	0.00272852	1
ALCAM	-0.336018	0.618	0.739	0.996947	8.38251e-16	1.88481e-11	2	-0.0641303	0.615	0.591	0.996947	1	-1.58762	0.34	0.721	3.36456e-14	7.56521e-10	0.0634504	0.759	0.841	0.734122	1	0.400824	0.667	0.525	0.13655	1	-2.99478	0.177	0.674	1.04781e-16	2.35601e-12	-0.461073	0.706	0.77	0.0350362	1	0.00689614	0.913	0.842	0.569929	1	-0.370431	0.862	0.922	0.0103163	1
ABL2	-1.71452	0.242	0.419	0.159549	1.81869e-15	4.08931e-11	2	-1.3714	0.442	0.591	0.0476632	1	-3.5813	0.093	0.477	2.27336e-16	5.11164e-12	0.393999	0.398	0.275	0.159549	1	-1.42925	0.265	0.465	0.000890235	1	-2.27042	0.208	0.494	3.75958e-07	0.00845342	-2.31136	0.2	0.35	0.000130314	1	-0.753682	0.409	0.579	0.0810206	1	-1.24363	0.198	0.266	0.1009	1
PRAM1	1.4153	0.325	0.119	0.362701	1.95321e-15	4.3918e-11	2	1.17403	0.25	0.114	0.0815239	1	3.02471	0.414	0.056	2.44152e-16	5.48975e-12	1.03305	0.313	0.159	0.0244046	1	1.83378	0.304	0.079	5.27815e-05	1	1.77529	0.485	0.124	8.03657e-08	0.00180702	0.869642	0.249	0.14	0.0247639	1	-0.193172	0.348	0.237	0.362701	1	0.483056	0.233	0.172	0.22436	1
CXCL1	-4.02945	0.029	0.163	0.279883	6.56742e-15	1.47668e-10	2	-4.7488	0.058	0.341	0.000254215	1	-5.37124	0.006	0.162	3.63734e-07	0.00817856	-1.68155	0.024	0.058	0.279883	1	-2.33614	0.118	0.218	0.0278311	1	-3.76165	0.031	0.101	0.025786	1	-5.71888	0.023	0.3	8.20927e-16	1.84585e-11	-5.298	0	0.053	0.0139885	1	-2.31741	0.017	0.086	0.0170926	1
LILRA2	1.49917	0.335	0.12	0.838985	8.05597e-15	1.81138e-10	2	0.939564	0.481	0.273	0.0292398	1	2.67047	0.432	0.071	1.007e-15	2.26423e-11	0.681018	0.301	0.13	0.02369	1	1.05618	0.167	0.079	0.0572154	1	2.8533	0.554	0.09	1.93354e-12	4.34756e-08	0.525621	0.287	0.2	0.101411	1	-0.053242	0.261	0.237	0.838985	1	1.22002	0.241	0.094	0.00260417	1
LILRA5	2.31251	0.236	0.05	0.458181	1.07938e-14	2.42698e-10	2	2.23704	0.558	0.091	3.10705e-06	0.069862	3.1187	0.228	0.03	7.26082e-09	0.00016326	0.54084	0.072	0.043	0.458181	1	2.15571	0.225	0.05	0.000261359	1	2.35567	0.715	0.135	1.34922e-15	3.03373e-11	0.831047	0.109	0.05	0.0849624	1	0.861869	0.07	0.026	0.325119	1	2.60145	0.147	0.016	0.00015584	1
CPPED1	1.15342	0.412	0.227	0.749712	1.25967e-14	2.83236e-10	2	0.896495	0.538	0.386	0.0652076	1	1.8425	0.623	0.249	1.57458e-15	3.54045e-11	0.666371	0.373	0.232	0.0667902	1	1.08532	0.373	0.188	0.00280323	1	1.8242	0.677	0.225	7.70931e-11	1.73344e-06	0.207825	0.272	0.23	0.454571	1	0.167972	0.339	0.316	0.749712	1	0.837164	0.216	0.141	0.108106	1
MYO1G	1.5011	0.4	0.137	0.176612	2.71234e-14	6.0987e-10	2	1.08092	0.635	0.318	0.00333745	1	2.5481	0.451	0.091	3.39043e-15	7.62338e-11	1.80387	0.41	0.116	5.76696e-05	1	1.82709	0.353	0.089	8.14572e-06	0.183156	1.67576	0.569	0.169	9.7378e-09	0.000218954	0.472017	0.377	0.21	0.0105614	1	0.724366	0.287	0.184	0.176612	1	1.14202	0.233	0.102	0.00520668	1
GADD45B	-0.68973	0.74	0.836	0.7758	3.67165e-14	8.2557e-10	2	-0.534113	0.808	0.886	0.127327	1	-1.13659	0.753	0.919	4.58956e-15	1.03196e-10	-0.26059	0.783	0.739	0.7758	1	-0.834332	0.716	0.842	0.000125644	1	-1.15192	0.669	0.921	5.79969e-10	1.30406e-05	-0.590671	0.823	0.9	0.00373314	1	-0.776533	0.574	0.711	0.00895689	1	0.198603	0.741	0.664	0.268741	1
FRMD4A	-1.40956	0.136	0.349	0.840912	5.44194e-14	1.22362e-09	2	-1.56294	0.096	0.364	0.00252683	1	-3.65191	0.037	0.381	6.80242e-15	1.52952e-10	-0.48064	0.41	0.507	0.174237	1	-2.01421	0.108	0.376	5.70932e-06	0.128374	-5.67592	0	0.258	1.04402e-09	2.34749e-05	-1.95031	0.06	0.21	2.16658e-05	0.487155	0.0883289	0.391	0.395	0.840912	1	-1.06743	0.19	0.344	0.00492986	1
TNFSF10	0.750613	0.295	0.137	0.896068	8.06594e-14	1.81363e-09	2	-1.17961	0.365	0.318	0.896068	1	2.38374	0.444	0.091	1.00824e-14	2.26703e-10	-0.140984	0.108	0.13	0.701647	1	1.06107	0.412	0.208	0.00168972	1	2.47573	0.362	0.079	1.15899e-06	0.0260598	0.290001	0.249	0.19	0.245307	1	0.4899	0.261	0.184	0.313597	1	0.763507	0.147	0.078	0.0946191	1
ACTR2	0.388277	0.96	0.905	0.925028	1.23189e-13	2.76989e-09	2	0.497605	1	1	0.0012243	1	0.821748	0.951	0.858	1.53986e-14	3.46237e-10	0.259368	0.964	0.928	0.035391	1	0.403706	0.961	0.861	0.00162592	1	0.71972	1	0.921	3.82482e-09	8.60012e-05	0.00847614	0.928	0.92	0.675019	1	-0.0486693	0.965	0.895	0.925028	1	0.310499	0.974	0.945	0.00846573	1
SERPINB1	0.762235	0.74	0.568	0.908059	2.31812e-13	5.21229e-09	2	0.732025	0.923	0.591	0.00195388	1	1.14265	0.698	0.442	7.43049e-09	0.000167075	0.258947	0.627	0.551	0.45058	1	0.513963	0.676	0.535	0.0254814	1	1.53429	0.908	0.64	2.89765e-14	6.51537e-10	0.284006	0.702	0.58	0.0547757	1	-0.0729005	0.713	0.684	0.908059	1	0.368154	0.776	0.695	0.051697	1
PRELID1	1.15143	0.506	0.256	0.490063	2.99586e-13	6.73619e-09	2	0.566347	0.769	0.614	0.0836615	1	1.2208	0.407	0.198	6.86811e-06	0.15443	0.970524	0.506	0.29	0.0055971	1	1.52635	0.578	0.248	1.19013e-06	0.0267601	1.90959	0.8	0.292	3.74483e-14	8.42024e-10	0.848429	0.434	0.21	0.000153121	1	0.319975	0.435	0.395	0.490063	1	0.749702	0.371	0.18	0.00159342	1
EVI2B	0.476471	0.883	0.825	0.801668	4.90734e-13	1.10341e-08	2	0.832992	0.808	0.568	0.00460827	1	0.843204	0.944	0.827	1.8114e-12	4.07294e-08	0.39341	0.904	0.899	0.108075	1	-0.00603993	0.696	0.733	0.801668	1	1.20079	0.962	0.719	6.13417e-14	1.37927e-09	0.384401	0.857	0.88	0.0259409	1	0.0996412	0.887	0.816	0.621722	1	0.118776	0.948	0.977	0.16653	1
SGK1	-0.824469	0.627	0.74	0.695316	5.39808e-13	1.21376e-08	2	-0.194838	0.942	0.818	0.695316	1	-1.70343	0.463	0.736	6.7476e-14	1.5172e-09	-0.577216	0.59	0.667	0.135407	1	0.239195	0.833	0.772	0.100895	1	-1.30396	0.531	0.618	0.0122122	1	-1.3436	0.596	0.8	3.33815e-07	0.00750582	-0.37517	0.704	0.763	0.245927	1	-0.737486	0.664	0.766	0.00641778	1
HLA-DMA	-0.440757	0.652	0.775	0.972687	6.69368e-13	1.50507e-08	2	-0.717911	0.769	0.864	0.00743639	1	-1.38618	0.395	0.736	8.3671e-14	1.88134e-09	-0.689916	0.723	0.884	0.000591776	1	0.108546	0.902	0.881	0.686394	1	-1.90278	0.238	0.506	1.32526e-06	0.0297985	0.0877021	0.672	0.72	0.972687	1	0.0223338	0.861	0.711	0.380673	1	-0.340258	0.897	0.914	0.0157002	1
ABHD5	0.916827	0.46	0.277	0.886417	8.20074e-13	1.84394e-08	2	-0.182114	0.231	0.25	0.886417	1	2.35162	0.58	0.228	1.02509e-13	2.30492e-09	0.0479956	0.578	0.493	0.651889	1	-0.173412	0.284	0.208	0.24639	1	1.67341	0.577	0.247	1.4422e-06	0.032428	0.664397	0.358	0.18	0.00267721	1	0.776562	0.652	0.5	0.0873987	1	0.47952	0.371	0.328	0.313859	1
TCHH	-2.15934	0.06	0.167	0.682396	9.52519e-13	2.14174e-08	2	-1.4634	0.038	0.091	0.281018	1	-7.82109	0	0.289	1.19065e-13	2.67717e-09	-1.03519	0.096	0.203	0.0566775	1	0.860255	0.098	0.04	0.107715	1	-3.86856	0	0.022	0.0879109	1	-1.37037	0.113	0.32	2.21027e-06	0.049698	-1.23499	0.061	0.079	0.682396	1	-1.59495	0.034	0.094	0.0609941	1
NCF2	0.763838	0.815	0.611	0.019002	1.33321e-12	2.99773e-08	2	0.93264	0.788	0.636	0.00305806	1	1.09512	0.821	0.574	1.51991e-11	3.41751e-07	0.616971	0.843	0.739	0.00432846	1	1.10297	0.735	0.455	2.71073e-06	0.0609507	1.45798	0.9	0.494	1.66652e-13	3.74716e-09	0.675457	0.709	0.48	4.5004e-05	1	0.647913	0.87	0.711	0.00325366	1	0.188645	0.957	0.867	0.019002	1
CLEC12A	0.91695	0.406	0.201	0.932595	1.81954e-12	4.09123e-08	2	-0.677107	0.25	0.273	0.578938	1	2.09717	0.451	0.107	2.27442e-13	5.11403e-09	0.996519	0.41	0.217	0.0112921	1	1.24358	0.382	0.129	4.0018e-05	0.899805	1.45337	0.646	0.258	3.29483e-08	0.000740842	0.739058	0.291	0.14	0.00583943	1	-0.371054	0.609	0.711	0.157355	1	-0.0464261	0.224	0.227	0.932595	1
PDGFC	-1.32952	0.185	0.383	0.879981	2.61751e-12	5.88548e-08	2	-1.97797	0.096	0.295	0.0116249	1	-2.50539	0.111	0.457	3.27189e-13	7.35685e-09	-0.0370331	0.325	0.275	0.684789	1	-1.5819	0.216	0.495	9.07225e-06	0.20399	-4.24707	0.023	0.348	5.40195e-11	1.21463e-06	-0.280461	0.211	0.21	0.879981	1	-0.597563	0.27	0.474	0.0399316	1	-0.817339	0.241	0.398	0.00722024	1
SIRPB1	1.52018	0.298	0.103	0.441798	2.93999e-12	6.61058e-08	2	1.66588	0.231	0.068	0.0289349	1	1.84292	0.302	0.091	2.31557e-07	0.00520655	0.600218	0.277	0.174	0.148103	1	1.98579	0.088	0.02	0.0314854	1	2.07955	0.708	0.202	3.67499e-13	8.26322e-09	0.275832	0.23	0.12	0.0399508	1	0.369271	0.296	0.237	0.441798	1	1.77429	0.216	0.039	5.04985e-05	1
MIR155HG	-3.1334	0.034	0.17	0.949758	3.16194e-12	7.10963e-08	2	-1.90397	0.096	0.182	0.193529	1	-4.23087	0.012	0.228	1.93396e-09	4.34851e-05	-1.72595	0.024	0.13	0.0132527	1	-3.22367	0.029	0.158	0.00138484	1	-4.71656	0.008	0.124	0.000206662	1	-4.06896	0.042	0.31	3.95243e-13	8.88704e-09	-0.597563	0.043	0.079	0.408394	1	0.779449	0.052	0.055	0.949758	1
DPYD	0.642886	0.81	0.662	0.0509732	3.18908e-12	7.17065e-08	2	0.900348	0.692	0.523	0.0111166	1	0.878018	0.901	0.756	3.98635e-13	8.96332e-09	0.646897	0.928	0.725	5.58806e-05	1	0.994888	0.784	0.465	2.35616e-06	0.0529783	0.681536	0.962	0.831	7.78893e-08	0.00175134	0.565679	0.653	0.48	0.00112217	1	0.49985	0.878	0.789	0.012659	1	0.34186	0.793	0.672	0.0509732	1
LAPTM5	0.439615	0.997	0.978	0.0269809	3.52494e-12	7.92584e-08	2	0.544032	1	0.977	0.000356365	1	0.607991	0.994	0.97	8.27271e-13	1.86012e-08	0.29988	1	0.986	0.00581263	1	0.370574	0.98	0.941	5.91238e-05	1	0.70028	1	0.989	4.40618e-13	9.90729e-09	0.245243	1	1	0.000896204	1	0.236144	1	1	0.0223792	1	0.201207	1	0.984	0.0269809	1
FYB1	0.404747	0.858	0.789	0.5688	4.85988e-12	1.09275e-07	2	-0.100635	0.788	0.818	0.5688	1	0.921972	0.938	0.807	6.07486e-13	1.36593e-08	0.532703	0.783	0.58	0.00931959	1	0.233714	0.843	0.802	0.322391	1	0.981633	0.992	0.775	5.75421e-11	1.29383e-06	0.524745	0.804	0.7	0.00329244	1	-0.535098	0.748	0.816	0.150116	1	0.0621989	0.922	0.922	0.526614	1
LSP1	0.95513	0.503	0.273	0.183953	5.96991e-12	1.34233e-07	2	1.01886	0.769	0.409	0.000630514	1	1.51001	0.562	0.188	7.46239e-13	1.67792e-08	0.411557	0.373	0.261	0.183953	1	1.97068	0.529	0.208	1.53538e-07	0.00345231	1.59087	0.354	0.124	0.000149062	1	0.568012	0.408	0.28	0.0288571	1	0.883564	0.635	0.368	0.00249963	1	0.511665	0.629	0.484	0.009655	1
RETN	1.60727	0.394	0.197	0.545067	6.03393e-12	1.35673e-07	2	-0.241008	0.135	0.091	0.545067	1	1.18267	0.123	0.056	0.0235218	1	0.669355	0.482	0.29	0.0368053	1	2.42814	0.794	0.416	7.54241e-13	1.69591e-08	0.552901	0.269	0.146	0.0485384	1	1.92843	0.362	0.11	2.3032e-06	0.0517875	0.733952	0.487	0.237	0.0157107	1	1.76093	0.595	0.32	9.74962e-07	0.021922
CD37	0.356915	0.772	0.668	0.971364	6.37942e-12	1.43441e-07	2	0.256492	0.75	0.705	0.352256	1	0.7067	0.821	0.614	3.73827e-07	0.00840549	0.00230178	0.651	0.696	0.814764	1	0.0264281	0.676	0.683	0.971364	1	1.47044	0.862	0.461	7.97428e-13	1.79302e-08	0.520007	0.792	0.65	0.00091056	1	-0.60684	0.748	0.763	0.0206741	1	-0.178314	0.759	0.844	0.211858	1
MCEMP1	1.25105	0.445	0.208	0.641851	7.09122e-12	1.59446e-07	2	1.65711	0.308	0.136	0.0402324	1	3.3021	0.321	0.041	8.86402e-13	1.99307e-08	-0.165232	0.614	0.623	0.641851	1	3.74067	0.255	0.03	3.78951e-06	0.0852071	2.14639	0.462	0.124	8.93405e-08	0.00200882	0.869642	0.366	0.18	0.00121643	1	1.29265	0.678	0.263	0.000139183	1	1.0431	0.655	0.469	7.86432e-05	1
RAPH1	-1.35774	0.14	0.299	0.766938	7.60317e-12	1.70957e-07	2	-0.347923	0.212	0.227	0.766938	1	-2.1727	0.136	0.482	9.50396e-13	2.13696e-08	-1.00348	0.157	0.29	0.0404232	1	-0.104412	0.235	0.267	0.620582	1	-3.50083	0.015	0.258	3.5368e-08	0.00079525	-1.35869	0.098	0.21	0.00391241	1	-0.256526	0.235	0.263	0.64867	1	-0.619821	0.164	0.18	0.6321	1
CCDC152	-3.7506	0.015	0.157	0.930906	8.55828e-12	1.92433e-07	2	-1.82597	0	0.045	0.125863	1	-5.86755	0	0.269	1.06978e-12	2.40541e-08	-2.58844	0.012	0.13	0.00355696	1	-2.85552	0.049	0.297	2.24961e-06	0.0505824	-2.71656	0.008	0.079	0.00609278	1	-4.17153	0.011	0.15	4.72683e-08	0.00106283	-1.18253	0.026	0.053	0.430527	1	-0.594947	0.017	0.016	0.930906	1
CPD	1.37141	0.373	0.17	0.704853	8.82691e-12	1.98473e-07	2	0.595493	0.288	0.273	0.704853	1	1.72515	0.401	0.137	8.1046e-09	0.000182232	0.84311	0.373	0.217	0.0319518	1	1.01973	0.324	0.188	0.0174315	1	2.56189	0.623	0.157	1.10336e-12	2.48091e-08	1.25112	0.245	0.1	0.00229655	1	0.708246	0.513	0.342	0.0741619	1	0.756729	0.284	0.156	0.01661	1
GLIPR2	0.862367	0.42	0.231	0.85953	9.61587e-12	2.16213e-07	2	-0.163006	0.462	0.432	0.746705	1	1.7339	0.377	0.127	1.84563e-08	0.00041499	0.182792	0.494	0.493	0.664922	1	1.18134	0.5	0.228	8.91308e-05	1	2.00918	0.7	0.191	1.20198e-12	2.70266e-08	-0.0907901	0.291	0.27	0.85953	1	0.328437	0.461	0.395	0.411187	1	0.726982	0.276	0.133	0.00741802	1
TALDO1	0.573708	0.625	0.454	0.593647	1.22889e-11	2.76317e-07	2	-0.27343	0.577	0.568	0.593647	1	1.06256	0.728	0.447	2.89215e-09	6.503e-05	0.2942	0.735	0.594	0.168463	1	-0.114908	0.549	0.436	0.476108	1	1.47753	0.869	0.438	1.53612e-12	3.45396e-08	0.164756	0.479	0.38	0.172209	1	0.353528	0.635	0.474	0.112494	1	0.407913	0.543	0.43	0.0702236	1
CD59	-1.90849	0.091	0.277	0.159882	1.31498e-11	2.95673e-07	2	-0.771523	0.135	0.25	0.159882	1	-3.31606	0.049	0.355	1.64373e-12	3.69592e-08	-1.26651	0.193	0.406	0.00257451	1	-3.47365	0.049	0.386	3.1159e-09	7.00611e-05	-1.1316	0.038	0.09	0.115346	1	-0.74888	0.125	0.18	0.149616	1	-1.80401	0.096	0.342	0.000323346	1	-1.36048	0.069	0.195	0.00446047	1
RANBP2	1.00493	0.744	0.577	0.418446	1.41918e-11	3.19102e-07	2	0.334852	0.673	0.5	0.0186717	1	0.301764	0.679	0.624	0.418446	1	0.291097	0.819	0.739	0.071902	1	0.540375	0.686	0.584	0.0484924	1	1.69437	0.769	0.551	7.25391e-07	0.0163104	1.51339	0.8	0.47	1.77397e-12	3.98878e-08	0.619668	0.826	0.737	0.269513	1	0.862735	0.629	0.492	0.00343927	1
CXCL12	-4.53063	0.007	0.149	1	1.44882e-11	3.25767e-07	2	-2.56294	0	0.091	0.0279384	1	-3.80526	0.019	0.305	1.81102e-12	4.07209e-08	-4.07387	0	0.087	0.00641042	1	-3.15172	0.029	0.267	1.92801e-06	0.0433514	-2.86856	0	0.045	0.0151337	1	-4.40599	0.004	0.09	6.72886e-06	0.151298	-1.59756	0	0	1	1	-3.17991	0	0.031	0.0559281	1
MAP3K1	0.649214	0.478	0.332	0.902337	1.71961e-11	3.86655e-07	2	0.44349	0.5	0.477	0.336818	1	1.47702	0.648	0.32	2.14952e-12	4.83319e-08	0.00911947	0.446	0.362	0.586433	1	0.0499165	0.324	0.356	0.835188	1	1.4009	0.546	0.225	1.89053e-06	0.0425086	0.229596	0.426	0.36	0.225588	1	-0.053242	0.504	0.5	0.902337	1	0.401106	0.405	0.266	0.0546439	1
METRNL	0.808553	0.778	0.608	0.448581	2.17372e-11	4.88761e-07	2	0.470487	0.865	0.773	0.0331499	1	-0.125883	0.531	0.589	0.448581	1	1.12343	0.843	0.478	2.25616e-06	0.0507297	1.17736	0.882	0.723	2.9545e-09	6.64319e-05	-0.235237	0.892	0.888	0.304863	1	1.17737	0.857	0.59	2.71715e-12	6.10951e-08	1.05225	0.774	0.553	0.000534408	1	1.01511	0.638	0.398	1.27918e-05	0.287623
PTP4A2	0.628233	0.763	0.603	0.537888	2.27846e-11	5.12313e-07	2	0.907855	0.885	0.659	0.00151865	1	0.90369	0.698	0.462	1.27064e-06	0.0285704	0.424381	0.747	0.623	0.0138612	1	0.355432	0.735	0.624	0.106346	1	1.10892	0.962	0.64	2.84808e-12	6.40391e-08	0.385107	0.694	0.59	0.0246958	1	0.0805094	0.774	0.684	0.537888	1	0.416526	0.759	0.734	0.0156324	1
EFHD2	0.825772	0.746	0.546	0.176634	2.41378e-11	5.42739e-07	2	0.818698	0.962	0.795	0.000321973	1	1.07678	0.759	0.482	1.43243e-10	3.22083e-06	0.723704	0.867	0.71	0.000153521	1	0.743968	0.725	0.485	0.000372417	1	1.29467	0.885	0.607	3.01723e-12	6.78424e-08	0.594008	0.668	0.48	0.00178298	1	0.316023	0.739	0.684	0.176634	1	0.557057	0.595	0.484	0.0243963	1
UGCG	-1.51974	0.133	0.3	0.63166	2.88391e-11	6.48448e-07	2	-1.68847	0.135	0.409	0.00262262	1	-2.02361	0.086	0.31	2.03882e-07	0.00458429	-0.986407	0.181	0.275	0.118006	1	-1.53359	0.137	0.287	0.00578792	1	-1.16331	0.1	0.18	0.0727438	1	-2.46873	0.125	0.44	3.60489e-12	8.10559e-08	-1.59756	0.148	0.368	0.00211634	1	-0.08625	0.198	0.227	0.63166	1
TNFAIP2	-1.16476	0.464	0.638	0.673738	3.14696e-11	7.07595e-07	2	-1.46842	0.423	0.614	0.0175412	1	-1.13855	0.605	0.721	2.30906e-06	0.0519193	-0.319757	0.747	0.768	0.410267	1	-2.03658	0.235	0.644	3.13512e-10	7.04931e-06	-0.300279	0.7	0.584	0.673738	1	-2.03635	0.332	0.69	3.93371e-12	8.84494e-08	-1.75931	0.409	0.658	0.000345812	1	-0.358055	0.379	0.438	0.302313	1
AGTRAP	1.00175	0.43	0.245	0.98992	4.93616e-11	1.10989e-06	2	0.0346263	0.308	0.386	0.529634	1	1.31512	0.531	0.269	6.99219e-08	0.00157219	1.62101	0.373	0.101	0.00013477	1	0.226794	0.294	0.277	0.705896	1	1.80295	0.708	0.202	6.17019e-12	1.38737e-07	0.895898	0.4	0.23	0.00194686	1	0.0805094	0.348	0.368	0.98992	1	0.584537	0.345	0.219	0.0386161	1
BTG2	-0.819492	0.636	0.765	0.932233	5.02344e-11	1.12952e-06	2	-0.196808	0.904	0.795	0.932233	1	-1.28279	0.531	0.817	6.27931e-12	1.4119e-07	-1.0997	0.542	0.594	0.0488495	1	-0.879913	0.627	0.782	0.000318429	1	-1.05698	0.8	0.921	9.99691e-07	0.022478	-0.74186	0.657	0.79	0.000210624	1	-1.0877	0.409	0.447	0.289863	1	-0.543383	0.733	0.719	0.827733	1
MEGF9	1.1518	0.454	0.23	0.430331	5.93528e-11	1.33455e-06	2	1.82938	0.308	0.091	0.00783893	1	1.2822	0.519	0.234	1.7021e-08	0.000382716	0.423801	0.506	0.391	0.131541	1	0.488286	0.255	0.218	0.430331	1	1.94813	0.723	0.247	7.41911e-12	1.66819e-07	0.687984	0.317	0.16	0.00552147	1	0.521379	0.643	0.447	0.0657237	1	1.39441	0.388	0.172	8.88694e-05	1
MARC1	3.01589	0.135	0.018	0.662768	6.30051e-11	1.41667e-06	2	0.758992	0.019	0	0.368674	1	4.55522	0.241	0.01	7.87564e-12	1.77084e-07	2.73349	0.084	0	0.0140597	1	0.400824	0.029	0.02	0.662768	1	2.41272	0.385	0.079	3.69945e-07	0.00831822	2.17897	0.068	0.01	0.0261509	1	0.402437	0.052	0.026	0.509808	1	2.64452	0.121	0.008	0.000284806	1
FPR3	-0.665705	0.263	0.437	0.477282	9.03737e-11	2.03205e-06	2	-0.96799	0.404	0.659	0.00981936	1	-2.22476	0.086	0.36	9.77677e-10	2.19831e-05	-0.974334	0.229	0.42	0.00796728	1	0.340451	0.647	0.614	0.3524	1	-3.0414	0.054	0.438	1.12967e-11	2.54006e-07	-0.602684	0.219	0.3	0.0738901	1	-0.572027	0.365	0.474	0.1527	1	-0.0184457	0.371	0.445	0.477282	1
ARHGDIB	0.459798	0.869	0.798	0.586053	1.13012e-10	2.54107e-06	2	0.599793	0.885	0.773	0.00674588	1	0.880554	0.901	0.731	1.41265e-11	3.17634e-07	0.244646	0.88	0.855	0.107371	1	0.436448	0.922	0.822	0.000744807	1	0.751835	0.877	0.73	1.75345e-06	0.0394263	0.189983	0.808	0.81	0.284912	1	0.228408	0.817	0.816	0.586053	1	0.325465	0.948	0.891	0.0115098	1
PGD	0.636638	0.532	0.351	0.715663	1.18555e-10	2.66571e-06	2	0.713188	0.462	0.318	0.0994546	1	1.32874	0.475	0.244	7.46596e-07	0.0167872	0.390597	0.759	0.594	0.0309315	1	-0.0657442	0.441	0.317	0.183343	1	1.80386	0.7	0.236	1.48194e-11	3.33214e-07	0.381014	0.43	0.34	0.120118	1	0.0239258	0.591	0.553	0.715663	1	0.21381	0.543	0.453	0.245145	1
NAMPT	0.514663	0.989	0.977	0.770264	1.35104e-10	3.03782e-06	2	0.53254	1	1	0.00108704	1	0.632102	1	0.985	1.68881e-11	3.79728e-07	0.666934	0.976	0.942	0.00152964	1	0.10809	1	0.96	0.117317	1	0.351708	1	1	1.08834e-05	0.244713	0.510233	0.992	1	1.5453e-05	0.34746	-0.228869	0.948	0.868	0.770264	1	0.89119	0.991	0.984	2.79425e-08	0.000628286
USP3	0.93111	0.579	0.342	0.216194	1.42989e-10	3.21512e-06	2	1.64881	0.712	0.318	2.02993e-05	0.45643	1.3257	0.685	0.35	1.78737e-11	4.0189e-07	1.00811	0.59	0.304	0.000429654	1	0.545214	0.422	0.337	0.161377	1	1.07485	0.692	0.337	7.71974e-07	0.0173578	0.775073	0.491	0.29	0.000885522	1	0.50779	0.696	0.421	0.0282626	1	0.272416	0.457	0.383	0.216194	1
OLR1	0.690676	0.81	0.704	0.0851032	1.87702e-10	4.22048e-06	2	1.41372	0.827	0.409	8.061e-06	0.181252	-0.526874	0.58	0.635	0.0851032	1	0.411045	0.892	0.87	0.0362571	1	1.68683	0.873	0.515	2.34627e-11	5.2756e-07	-0.929638	0.392	0.551	0.0196898	1	0.710916	0.955	0.88	2.17693e-06	0.0489482	1.09002	0.974	0.763	3.97546e-06	0.0893883	0.641325	0.983	0.922	2.65004e-05	0.595861
FCAR	2.50179	0.213	0.04	0.881994	2.88812e-10	6.49393e-06	2	1.34395	0.231	0.091	0.0692493	1	4.06356	0.241	0.015	3.61015e-11	8.11741e-07	2.90341	0.157	0.014	0.00256817	1	1.57075	0.167	0.059	0.0146965	1	1.95087	0.554	0.124	1.14838e-10	2.58212e-06	2.86703	0.162	0.02	0.000221231	1	-0.138131	0.087	0.079	0.881994	1	3.31194	0.103	0.008	0.000897316	1
PRKCB	1.0185	0.369	0.204	0.749646	3.65947e-10	8.22832e-06	2	0.90195	0.538	0.341	0.0385359	1	1.5877	0.537	0.208	4.57434e-11	1.02854e-06	0.480719	0.41	0.29	0.11634	1	0.924386	0.294	0.208	0.0879846	1	1.70971	0.631	0.169	3.07589e-10	6.91614e-06	0.0345802	0.23	0.21	0.749646	1	0.466568	0.33	0.237	0.27416	1	1.14202	0.155	0.109	0.205536	1
C19orf38	1.87876	0.277	0.081	0.801518	3.99923e-10	8.99226e-06	2	1.63346	0.173	0.045	0.0510184	1	2.10532	0.389	0.102	8.13263e-11	1.82862e-06	2.59147	0.253	0.043	0.000388447	1	2.62964	0.186	0.03	0.000318019	1	2.2189	0.585	0.146	4.99903e-11	1.12403e-06	0.893568	0.185	0.08	0.01621	1	0.157325	0.2	0.184	0.801518	1	1.77429	0.207	0.047	0.000193412	1
METTL9	0.77086	0.432	0.292	0.834897	5.30674e-10	1.19322e-05	2	0.671529	0.442	0.295	0.0971718	1	1.45452	0.593	0.264	6.63342e-11	1.49153e-06	1.27405	0.482	0.29	0.00362316	1	0.583027	0.431	0.347	0.115668	1	1.24096	0.631	0.292	1.09841e-06	0.0246977	0.283668	0.302	0.23	0.197068	1	-0.182525	0.391	0.421	0.732438	1	0.115052	0.284	0.305	0.834897	1
HRH2	1.48239	0.38	0.17	0.978072	7.16987e-10	1.61215e-05	2	1.20378	0.635	0.341	0.00164579	1	2.02367	0.444	0.152	1.31632e-10	2.95975e-06	0.111997	0.133	0.116	0.76899	1	1.35502	0.255	0.109	0.00580392	1	1.62329	0.754	0.315	8.96234e-11	2.01518e-06	1.52211	0.347	0.14	7.68351e-05	1	-0.0829894	0.261	0.263	0.978072	1	1.02954	0.241	0.109	0.00755608	1
JUNB	0.388477	0.982	0.983	0.730274	8.29774e-10	1.86575e-05	2	0.451917	1	1	0.0040348	1	0.11758	0.988	1	0.242184	1	0.443035	0.94	0.913	0.0119804	1	0.0211192	0.99	0.98	0.730274	1	0.427641	1	1	0.000196873	1	0.714924	0.97	0.99	2.68062e-08	0.000602737	0.448518	0.991	0.921	0.0147193	1	0.755051	0.991	0.992	1.03722e-10	2.33218e-06
MAP3K20	1.33049	0.293	0.112	0.252669	1.13315e-09	2.54789e-05	2	0.803386	0.385	0.273	0.241925	1	2.98264	0.29	0.046	1.41644e-10	3.18486e-06	0.488373	0.289	0.13	0.0326888	1	0.779335	0.235	0.109	0.0212716	1	2.03833	0.508	0.124	8.92844e-09	0.000200756	1.03141	0.196	0.08	0.00932999	1	0.572362	0.304	0.211	0.252669	1	0.760929	0.276	0.141	0.0142744	1
ACTG1	0.358081	0.969	0.941	0.961693	1.20044e-09	2.69918e-05	2	0.475767	1	0.932	0.00624236	1	0.697239	0.951	0.863	1.50055e-10	3.37398e-06	0.0767318	0.952	1	0.417315	1	0.42929	0.971	0.96	0.0108371	1	0.677972	0.969	0.91	5.14338e-07	0.0115649	-0.0185211	0.966	0.98	0.961693	1	0.0538742	0.983	1	0.374683	1	0.238171	0.983	0.992	0.0207137	1
TMEM236	-0.774436	0.158	0.249	0.935177	1.28338e-09	2.88568e-05	2	-0.241008	0.096	0.136	0.571337	1	-2.46912	0.074	0.355	1.60422e-10	3.6071e-06	-0.173406	0.265	0.304	0.654544	1	-0.336142	0.127	0.168	0.436258	1	-4.67592	0.008	0.27	2.27468e-09	5.11461e-05	0.224058	0.192	0.13	0.229522	1	-0.353637	0.287	0.342	0.453061	1	-0.140381	0.216	0.211	0.935177	1
MAMDC2	-5.68699	0.003	0.117	1	1.38628e-09	3.11704e-05	2	-3.04836	0	0.114	0.0133762	1	-5.52515	0	0.168	4.99197e-08	0.00112244	-0.266515	0	0	1	1	-4.6387	0.02	0.376	1.73284e-10	3.8963e-06	-3.54663	0	0.056	0.00646329	1	-3.21335	0.004	0.03	0.0320728	1	-2.59756	0	0.026	0.0846169	1	-2.44294	0	0.039	0.0321481	1
PABPC1	0.282504	1	1	0.721661	1.49109e-09	3.35272e-05	2	0.299216	1	1	0.0236814	1	0.295929	1	1	1.96686e-06	0.0442248	0.39091	1	1	4.40704e-05	0.990922	-0.0122812	1	1	0.721661	1	0.54654	1	1	1.86386e-10	4.1909e-06	0.269223	1	1	0.00108854	1	0.453396	1	1	0.000292629	1	0.300057	1	1	0.000214938	1
SULF2	1.58375	0.268	0.103	0.985204	1.77498e-09	3.99104e-05	2	-0.048363	0.135	0.136	0.985204	1	1.80303	0.309	0.096	3.32916e-07	0.00748561	1.19292	0.205	0.101	0.0734487	1	1.41205	0.333	0.109	0.000157376	1	2.20825	0.569	0.146	2.21872e-10	4.9888e-06	1.31283	0.219	0.11	0.0127385	1	0.402437	0.209	0.184	0.670025	1	0.949374	0.095	0.039	0.084443	1
VMO1	-2.15905	0.054	0.195	0.412481	1.79354e-09	4.03276e-05	2	-3.08231	0.096	0.409	0.000198152	1	-4.78389	0.006	0.234	2.24192e-10	5.04096e-06	-0.45916	0.133	0.203	0.26805	1	-1.06733	0.225	0.396	0.00344217	1	-4.19049	0.008	0.202	5.32885e-07	0.0119819	-1.6861	0.042	0.06	0.412481	1	-2.91949	0.009	0.053	0.0914227	1	-0.857981	0.017	0.039	0.311904	1
RGS18	1.07581	0.41	0.211	0.917853	2.01521e-09	4.5312e-05	2	0.67653	0.462	0.295	0.109994	1	1.32342	0.531	0.259	1.30495e-08	0.000293417	1.68768	0.301	0.101	0.00222062	1	1.05618	0.373	0.208	0.00802927	1	1.9526	0.585	0.146	2.51901e-10	5.664e-06	0.264943	0.362	0.27	0.164166	1	-0.256526	0.278	0.263	0.917853	1	1.34847	0.371	0.156	0.00012121	1
FLNA	0.831659	0.68	0.444	0.0238214	2.26024e-09	5.08216e-05	2	0.852968	0.769	0.5	0.00631978	1	1.09579	0.623	0.274	2.8253e-10	6.3527e-06	0.674933	0.807	0.681	0.00293977	1	0.976136	0.696	0.416	3.83955e-06	0.0863323	1.33919	0.646	0.27	2.27625e-07	0.00511816	0.555304	0.604	0.49	0.00864507	1	0.75366	0.774	0.526	0.00389234	1	0.44093	0.733	0.641	0.0238214	1
CARD16	0.90172	0.429	0.256	0.973134	2.37864e-09	5.34836e-05	2	0.102946	0.385	0.409	0.973134	1	1.61519	0.506	0.208	2.9733e-10	6.68546e-06	0.581482	0.289	0.261	0.452055	1	0.788749	0.48	0.356	0.0303897	1	1.61256	0.615	0.225	9.94069e-09	0.000223516	0.340251	0.483	0.29	0.00488802	1	-0.256526	0.252	0.237	0.968772	1	0.419553	0.241	0.195	0.363662	1
GLT1D1	2.87876	0.163	0.021	0.183704	3.0611e-09	6.88287e-05	2	1.75899	0.212	0.045	0.0191379	1	4.3266	0.16	0.005	2.83753e-08	0.000638018	1.73349	0.084	0.014	0.0563998	1	2.98579	0.069	0	0.00762074	1	2.93449	0.446	0.056	3.82637e-10	8.60359e-06	1.17897	0.121	0.03	0.0104659	1	0.9874	0.13	0.053	0.183704	1	2.14202	0.095	0.016	0.00611294	1
PFDN5	0.387327	0.969	0.911	0.252305	3.11728e-09	7.00921e-05	2	0.23647	0.981	0.955	0.0825035	1	0.68321	0.963	0.853	3.8966e-10	8.76151e-06	0.180438	0.94	0.884	0.252305	1	0.254125	0.971	0.98	0.0102835	1	0.610907	0.992	0.854	3.50111e-07	0.00787225	0.306656	0.974	0.97	0.000228501	1	0.332897	0.939	0.789	0.0778233	1	0.179821	0.983	0.977	0.165855	1
SLC4A7	-0.838943	0.337	0.469	0.788582	4.87776e-09	0.000109676	2	-0.170619	0.481	0.523	0.767617	1	-1.52842	0.284	0.574	6.09719e-10	1.37095e-05	-0.410905	0.361	0.362	0.788582	1	-0.443057	0.539	0.505	0.60507	1	-2.1316	0.177	0.506	1.62311e-08	0.000364957	-0.416963	0.343	0.38	0.271464	1	-0.507365	0.391	0.5	0.169665	1	-0.381543	0.259	0.352	0.163413	1
RNF7	1.21061	0.54	0.285	0.567171	5.13047e-09	0.000115359	2	1.16338	0.615	0.295	0.00145945	1	0.980821	0.475	0.244	4.67801e-06	0.105185	0.0554131	0.434	0.362	0.567171	1	0.985786	0.627	0.366	0.000174865	1	1.41556	0.569	0.247	1.29087e-06	0.0290252	1.61483	0.626	0.28	6.41308e-10	1.44198e-05	0.438061	0.513	0.395	0.187341	1	0.87193	0.397	0.234	0.00598152	1
PNRC1	-0.558855	0.954	0.98	0.707192	5.63171e-09	0.000126629	2	-0.257543	0.962	0.977	0.148012	1	-0.680279	0.981	0.995	7.03964e-10	1.58286e-05	-0.281569	0.928	0.971	0.707192	1	-0.643879	0.971	1	1.09571e-05	0.246371	-0.577083	0.992	1	0.000156396	1	-0.610217	0.958	1	4.25454e-07	0.00956633	-0.907584	0.922	0.895	0.00280518	1	-0.150691	0.897	0.945	0.593134	1
MFGE8	0.604539	0.318	0.213	0.694258	7.08769e-09	0.000159367	2	0.566347	0.096	0.068	0.612398	1	1.67813	0.377	0.142	2.15685e-07	0.00484968	0.393999	0.361	0.29	0.310919	1	-0.336142	0.029	0.04	0.694258	1	1.52375	0.708	0.258	8.85962e-10	1.99208e-05	0.189617	0.294	0.25	0.352121	1	-0.976074	0.252	0.368	0.0869942	1	-0.843184	0.241	0.359	0.0179836	1
CRISPLD2	1.71531	0.224	0.067	0.906089	8.7735e-09	0.000197272	2	-0.241008	0.077	0.091	0.812054	1	1.91963	0.272	0.066	1.38639e-07	0.0031173	0.733485	0.193	0.116	0.197621	1	1.57075	0.098	0.02	0.0197786	1	2.11633	0.531	0.124	1.09669e-09	2.4659e-05	1.28589	0.26	0.09	0.000565878	1	-0.334528	0.087	0.079	0.906089	1	2.60145	0.069	0.008	0.0115491	1
NRG1	3.46244	0.164	0.018	0.799769	1.11822e-08	0.000251431	2	2.34395	0.192	0.023	0.00976597	1	4.2364	0.154	0.005	5.83853e-08	0.00131279	1.90341	0.084	0.014	0.0557062	1	1.79314	0.029	0.01	0.316101	1	3.16957	0.438	0.067	1.39777e-09	3.14289e-05	2.442	0.196	0.03	8.08037e-05	1	0.209792	0.035	0.026	0.799769	1	3.84246	0.086	0	0.000719671	1
FCGR3A	-0.419422	0.62	0.723	0.701094	1.20443e-08	0.000270816	2	-0.954704	0.596	0.795	0.00743288	1	-0.828545	0.451	0.69	4.0778e-07	0.00916894	-0.717994	0.747	0.942	2.4415e-05	0.548972	0.0799686	0.804	0.713	0.384204	1	-2.5337	0.146	0.494	1.50554e-09	3.3852e-05	-0.236067	0.683	0.69	0.274939	1	-0.188172	0.757	0.789	0.701094	1	0.160695	0.862	0.805	0.234714	1
SULT1B1	1.93343	0.216	0.067	0.73052	1.28174e-08	0.000288199	2	2.34395	0.077	0	0.063091	1	2.08956	0.284	0.081	3.35306e-07	0.00753935	1.19292	0.205	0.101	0.0703436	1	2.44522	0.078	0.01	0.0179977	1	2.59842	0.492	0.101	1.60217e-09	3.60249e-05	1.29445	0.147	0.05	0.0122154	1	0.0269283	0.27	0.237	0.73052	1	1.55706	0.103	0.031	0.0237403	1
NHSL2	2.38715	0.154	0.03	0.649899	1.30763e-08	0.000294021	2	0.758992	0.096	0.045	0.348268	1	3.98264	0.198	0.01	1.63454e-09	3.67526e-05	0.733485	0.169	0.072	0.0813668	1	-0.336142	0.02	0.03	0.649899	1	3.28626	0.338	0.034	6.82404e-08	0.00153439	1.86703	0.094	0.02	0.0154227	1	0.794755	0.157	0.079	0.227307	1	2.72698	0.155	0.023	0.000238002	1
GPRIN3	-0.51321	0.413	0.564	0.993749	1.32708e-08	0.000298394	2	0.411069	0.654	0.591	0.24983	1	-1.7178	0.13	0.406	6.21336e-09	0.000139707	-0.286415	0.711	0.826	0.26628	1	-0.0477664	0.48	0.465	0.993749	1	-2.2184	0.238	0.584	1.65885e-09	3.72992e-05	-1.44949	0.242	0.46	4.84438e-06	0.108926	0.0496842	0.739	0.605	0.527721	1	0.00693138	0.69	0.789	0.518492	1
ARHGAP6	-1.91688	0.06	0.209	0.318301	1.9319e-08	0.000434387	2	-1.04836	0.058	0.114	0.318301	1	-3.37315	0.025	0.249	2.41487e-09	5.42984e-05	-2.26651	0.036	0.203	0.00118498	1	-1.59918	0.118	0.257	0.00728287	1	-2.59726	0.031	0.247	1.58742e-06	0.0356931	-0.793015	0.083	0.13	0.172414	1	-1.37517	0.052	0.105	0.242558	1	-1.20194	0.069	0.211	0.00234483	1
PTPRE	0.588848	0.834	0.645	0.0481256	2.22498e-08	0.000500287	2	0.93264	0.981	0.795	0.000101929	1	0.39796	0.87	0.736	0.000411677	1	0.322853	0.735	0.565	0.0481256	1	0.271016	0.951	0.802	0.0449832	1	0.38601	0.962	0.944	0.000629979	1	0.995553	0.834	0.53	2.78123e-09	6.25359e-05	0.763894	0.696	0.474	0.022749	1	1.30838	0.681	0.305	4.78147e-09	0.000107511
RGL1	-1.22684	0.228	0.364	0.963072	2.29201e-08	0.000515357	2	-1.51664	0.327	0.545	0.00371246	1	-2.0475	0.191	0.457	2.86501e-09	6.44197e-05	-1.1245	0.313	0.449	0.0295345	1	-0.51302	0.275	0.426	0.0467805	1	-2.40462	0.108	0.393	2.45078e-07	0.00551058	-0.57372	0.223	0.21	0.963072	1	-0.568993	0.365	0.368	0.706728	1	-0.442943	0.147	0.164	0.625941	1
C9orf72	0.761295	0.669	0.458	0.662471	2.30014e-08	0.000517186	2	0.0915672	0.519	0.477	0.662471	1	0.804429	0.759	0.538	2.89487e-07	0.00650911	0.996519	0.663	0.348	0.000364263	1	0.400824	0.657	0.515	0.0556006	1	1.1155	0.869	0.562	2.87517e-09	6.46482e-05	0.824305	0.638	0.38	1.44113e-05	0.324038	0.615431	0.713	0.526	0.0104236	1	0.522291	0.431	0.312	0.0567967	1
GMFG	0.586529	0.668	0.504	0.416281	2.95191e-08	0.000663737	2	0.418916	0.769	0.568	0.0480778	1	1.02161	0.691	0.426	2.53343e-08	0.000569641	0.291975	0.675	0.522	0.180023	1	0.872892	0.804	0.554	8.6943e-06	0.195491	1.17398	0.8	0.506	3.68989e-09	8.29672e-05	0.24351	0.619	0.53	0.156841	1	-0.284405	0.496	0.579	0.416281	1	0.187107	0.603	0.508	0.179587	1
CKAP4	1.83053	0.207	0.057	0.731286	3.08322e-08	0.000693263	2	1.4752	0.327	0.114	0.0137098	1	2.99841	0.235	0.03	3.85403e-09	8.66578e-05	0.885488	0.193	0.072	0.0436442	1	1.62322	0.206	0.079	0.0085422	1	2.57675	0.385	0.056	5.18772e-08	0.00116646	1.442	0.113	0.03	0.0144704	1	-0.0615096	0.217	0.184	0.731286	1	1.72698	0.129	0.039	0.00998669	1
BACH1	0.595957	0.674	0.52	0.840532	3.12161e-08	0.000701894	2	0.901011	0.885	0.705	0.0012071	1	0.980647	0.772	0.482	3.90201e-09	8.77367e-05	0.296218	0.855	0.797	0.252568	1	0.787847	0.676	0.475	0.00245784	1	0.822148	0.885	0.562	2.17834e-07	0.00489799	-0.0119145	0.475	0.43	0.825003	1	0.0225894	0.713	0.763	0.840532	1	0.794096	0.491	0.367	0.00888252	1
SAMHD1	0.319516	0.801	0.773	0.729565	3.28469e-08	0.000738562	2	0.387898	0.904	0.727	0.0653433	1	0.904226	0.864	0.701	4.10586e-09	9.23203e-05	0.219606	0.976	0.928	0.0802	1	0.883907	0.902	0.733	1.30866e-07	0.00294252	0.070037	0.777	0.753	0.617457	1	-0.185348	0.543	0.7	0.119984	1	0.453542	0.965	0.842	0.0142622	1	0.00938124	0.905	0.898	0.729565	1
LPAR6	-0.476531	0.414	0.538	0.790787	4.52676e-08	0.00101784	2	-0.704955	0.346	0.545	0.0644018	1	-1.3434	0.29	0.584	5.65844e-09	0.00012723	-0.741424	0.422	0.449	0.210336	1	0.225252	0.686	0.545	0.0497627	1	-1.76481	0.269	0.584	7.30765e-08	0.00164313	-0.0201706	0.46	0.49	0.585279	1	-0.801096	0.339	0.474	0.0779593	1	0.00544595	0.5	0.531	0.790787	1
GSN	-0.614104	0.534	0.67	0.602513	5.11631e-08	0.0011504	2	-0.426875	0.673	0.659	0.602513	1	-0.953247	0.444	0.609	3.0246e-05	0.680081	-0.529549	0.542	0.696	0.0462123	1	0.0927013	0.637	0.604	0.580792	1	-1.88006	0.292	0.607	6.39539e-09	0.0001438	-0.377978	0.581	0.66	0.0658434	1	-0.701671	0.583	0.763	0.0231465	1	-0.949129	0.612	0.828	3.02025e-08	0.000679103
ITSN1	-1.26118	0.162	0.324	0.991048	5.24439e-08	0.0011792	2	-1.95722	0.115	0.432	0.000361691	1	-1.79959	0.154	0.426	6.55548e-09	0.0001474	-0.0165367	0.325	0.319	0.991048	1	-2.21585	0.118	0.446	1.11084e-07	0.00249772	-0.774903	0.223	0.315	0.081237	1	-1.27273	0.094	0.2	0.00506986	1	-1.41115	0.252	0.447	0.00721752	1	-0.199018	0.112	0.102	0.845222	1
FMNL3	-0.750356	0.142	0.231	0.949376	5.45547e-08	0.00122666	2	-0.393011	0.288	0.341	0.537431	1	-2.32266	0.043	0.279	6.81934e-09	0.000153333	-0.0738699	0.229	0.232	0.943707	1	0.111317	0.196	0.178	0.75496	1	-2.81965	0.038	0.281	2.83946e-07	0.00638452	-0.062038	0.098	0.1	0.949376	1	-0.891294	0.235	0.342	0.204798	1	0.322591	0.233	0.195	0.446721	1
IQGAP2	-0.777142	0.58	0.662	0.211682	5.64874e-08	0.00127012	2	-0.773882	0.538	0.705	0.0350318	1	-0.802495	0.685	0.787	1.57823e-06	0.0354864	-0.497841	0.675	0.652	0.211682	1	-1.48039	0.578	0.782	7.06093e-09	0.000158765	-0.732646	0.538	0.596	0.0474702	1	0.137322	0.494	0.4	0.198974	1	-0.500989	0.687	0.763	0.0785399	1	-0.461464	0.517	0.586	0.0934436	1
TYMP	0.614839	0.81	0.672	0.375938	5.68212e-08	0.00127762	2	0.440042	1	1	0.00207149	1	0.780655	0.648	0.406	1.35236e-06	0.0304077	0.714869	0.699	0.638	0.0218523	1	0.944294	0.951	0.713	7.10265e-09	0.000159703	0.371372	0.877	0.809	0.0119766	1	0.471279	0.808	0.75	0.00235032	1	-0.223167	0.765	0.816	0.375938	1	0.714848	0.879	0.758	0.000116573	1
OTUD1	-1.01204	0.457	0.577	0.694821	6.56575e-08	0.00147631	2	-0.415037	0.808	0.773	0.485925	1	-1.59712	0.352	0.538	1.33296e-06	0.0299715	-0.964486	0.373	0.464	0.134841	1	-0.418363	0.52	0.604	0.242623	1	-2.57353	0.469	0.697	8.20719e-09	0.000184539	-0.687464	0.479	0.59	0.00337723	1	-0.912436	0.357	0.368	0.694821	1	-0.437925	0.483	0.578	0.0601496	1
AXL	-1.29735	0.104	0.258	0.534469	7.63271e-08	0.00171621	2	-2.94145	0.019	0.273	0.000344703	1	-4.33251	0.006	0.198	9.54088e-09	0.000214527	-0.936366	0.169	0.348	0.0142095	1	-0.570607	0.225	0.327	0.0900099	1	-4.0702	0.008	0.213	2.1965e-07	0.00493882	-0.990955	0.106	0.19	0.0277279	1	-0.413138	0.165	0.211	0.534469	1	-1.01231	0.172	0.344	0.00219841	1
IGF1	-3.9527	0.011	0.133	0.0711893	8.55833e-08	0.00192434	2	-3.70044	0	0.136	0.00640512	1	-5.47269	0	0.183	1.06979e-08	0.000240543	-2.17341	0.06	0.217	0.00381252	1	-4.33614	0.01	0.228	1.56835e-06	0.0352645	-1.86856	0.008	0.045	0.0711893	1	-3.40599	0.004	0.04	0.00800417	1	-2.33453	0.017	0.105	0.0161926	1	-2.85798	0.009	0.078	0.00886712	1
PLBD1	0.827928	0.501	0.308	0.901844	1.01682e-07	0.00228631	2	-0.0186157	0.308	0.295	0.901844	1	1.37209	0.537	0.264	1.27102e-08	0.000285789	0.0424353	0.602	0.507	0.380163	1	0.730529	0.431	0.267	0.0174465	1	1.40756	0.562	0.191	1.83449e-07	0.00412485	0.953089	0.491	0.26	0.000258873	1	0.0920973	0.504	0.553	0.873227	1	0.621629	0.483	0.352	0.0254103	1
FBXL5	0.863662	0.502	0.319	0.762682	1.11926e-07	0.00251666	2	1.10692	0.442	0.205	0.0144774	1	1.20503	0.617	0.35	1.39908e-08	0.000314582	0.365753	0.494	0.362	0.117896	1	0.916523	0.431	0.248	0.00405315	1	1.12677	0.762	0.404	6.43979e-08	0.00144799	1.29888	0.4	0.2	0.000147882	1	0.0762092	0.452	0.421	0.762682	1	0.545375	0.431	0.344	0.0962382	1
SDC3	-2.1531	0.062	0.211	0.114494	1.20677e-07	0.00271343	2	-3.0136	0.096	0.568	4.34302e-07	0.00976528	-3.76219	0.006	0.127	1.13334e-05	0.254832	-2.32541	0.06	0.217	0.00356233	1	-1.99773	0.176	0.545	1.50847e-08	0.000339179	-1.45352	0.054	0.135	0.0344657	1	-1.04342	0.087	0.14	0.114494	1	-2.59756	0.026	0.184	0.00067278	1	-1.97346	0.017	0.07	0.0451314	1
TREM1	0.945222	0.523	0.29	0.0651286	1.27919e-07	0.00287626	2	0.955389	0.596	0.227	0.000423581	1	1.33531	0.327	0.162	0.000113199	1	0.301769	0.687	0.522	0.0651286	1	1.71914	0.627	0.257	1.59899e-08	0.000359533	1.58507	0.592	0.236	1.37176e-07	0.00308441	0.377516	0.464	0.32	0.0457387	1	0.932952	0.504	0.211	0.00356556	1	0.83895	0.629	0.445	0.000802928	1
ADAMTS2	1.40906	0.401	0.175	0.469794	1.3775e-07	0.00309731	2	0.606989	0.288	0.136	0.0947167	1	1.49943	0.438	0.168	1.72188e-08	0.000387164	1.15798	0.446	0.203	0.00148965	1	0.939982	0.225	0.109	0.0326561	1	1.48232	0.677	0.337	2.79412e-08	0.000628257	1.81943	0.396	0.15	2.4876e-06	0.0559337	0.328437	0.339	0.289	0.469794	1	1.20913	0.284	0.109	0.000805871	1
PLP2	1.02925	0.468	0.252	0.749683	1.44885e-07	0.00325774	2	1.05445	0.365	0.182	0.0500909	1	1.33665	0.463	0.228	3.7482e-07	0.00842783	0.54906	0.434	0.261	0.0545338	1	0.471213	0.382	0.287	0.134412	1	1.6347	0.592	0.213	1.81106e-08	0.000407217	0.970156	0.566	0.27	5.43824e-06	0.122279	1.25488	0.4	0.184	0.0131108	1	0.092266	0.328	0.312	0.749683	1
TES	0.969939	0.561	0.334	0.115868	1.4987e-07	0.00336982	2	0.874469	0.5	0.295	0.0386724	1	1.16507	0.648	0.386	1.87337e-08	0.000421227	0.62657	0.518	0.377	0.0710816	1	0.793141	0.51	0.297	0.00202064	1	1.09633	0.746	0.382	2.02908e-07	0.00456239	0.651852	0.509	0.35	0.00515265	1	0.530193	0.626	0.526	0.115868	1	1.23513	0.388	0.172	0.000145007	1
SCN9A	-6.76894	0.001	0.106	0.230416	1.97012e-07	0.00442981	2	-4.1479	0	0.182	0.00145212	1	-5.90762	0	0.173	3.01898e-08	0.000678817	-2.85148	0	0.043	0.0568358	1	-5.7691	0	0.267	2.46265e-08	0.000553727	-2.54663	0	0.011	0.230416	1	-4.57592	0	0.04	0.0010903	1	-2.18253	0.009	0.053	0.0931277	1	-2.44294	0	0.016	0.179193	1
CDKN1B	0.867261	0.464	0.289	0.815241	2.0744e-07	0.00466429	2	0.154921	0.519	0.545	0.815241	1	1.09126	0.654	0.381	2.593e-08	0.000583037	0.684575	0.253	0.188	0.276205	1	1.15571	0.441	0.257	0.00203284	1	1.30379	0.6	0.225	2.52131e-07	0.00566916	0.915936	0.468	0.3	0.00123585	1	0.037153	0.383	0.289	0.455478	1	0.789717	0.267	0.172	0.0650488	1
PTGER2	1.03778	0.19	0.087	0.601516	2.22629e-07	0.00500582	2	0.582114	0.308	0.182	0.178616	1	2.68075	0.247	0.046	2.78287e-08	0.000625728	1.112	0.12	0.058	0.177784	1	0.653211	0.176	0.129	0.319145	1	2.15381	0.377	0.067	3.64345e-07	0.00819231	-0.208053	0.125	0.1	0.601516	1	-0.969531	0.139	0.237	0.145299	1	0.241555	0.112	0.062	0.197418	1
NEDD9	1.02097	0.425	0.226	0.900163	2.6236e-07	0.00589917	2	-0.107742	0.346	0.364	0.900163	1	1.51486	0.519	0.254	3.2795e-08	0.000737396	1.65102	0.518	0.188	1.65306e-05	0.37169	1.58369	0.627	0.267	1.73226e-07	0.00389499	0.840389	0.385	0.213	0.00886939	1	0.223025	0.317	0.24	0.173475	1	0.861869	0.504	0.289	0.0168728	1	0.927894	0.302	0.102	0.000199979	1
SORL1	0.824041	0.579	0.341	0.0154985	2.80378e-07	0.0063043	2	1.5198	0.615	0.295	0.00040242	1	0.165878	0.494	0.355	0.0154985	1	0.851666	0.518	0.319	0.00578788	1	1.31295	0.706	0.307	3.50472e-08	0.000788037	0.855464	0.485	0.337	0.0111102	1	1.27627	0.555	0.21	8.84693e-08	0.00198923	0.4899	0.687	0.421	0.011598	1	0.897782	0.664	0.453	0.000292699	1
RNF149	0.679771	0.877	0.732	0.489544	4.15167e-07	0.00933504	2	0.886747	0.827	0.568	0.000849888	1	0.731885	0.79	0.594	2.69812e-06	0.0606671	0.1042	0.904	0.87	0.489544	1	0.410671	0.784	0.693	0.0264155	1	0.539875	0.985	0.933	1.93197e-07	0.00434403	0.739058	0.883	0.7	5.18959e-08	0.00116688	0.608545	0.913	0.816	0.00209432	1	0.568592	0.914	0.82	0.000547061	1
JAML	0.686797	0.626	0.42	0.630004	4.25243e-07	0.00956158	2	0.625725	0.692	0.432	0.0139381	1	0.867164	0.623	0.345	1.1089e-06	0.0249336	0.302851	0.566	0.464	0.250239	1	1.58215	0.637	0.297	5.31553e-08	0.0011952	1.00858	0.654	0.337	1.03846e-05	0.233497	0.698705	0.634	0.41	0.000277111	1	0.228408	0.557	0.474	0.515317	1	-0.0428207	0.655	0.656	0.630004	1
CSGALNACT2	0.509675	0.639	0.513	0.947709	5.21313e-07	0.0117217	2	0.870023	0.692	0.432	0.00679555	1	0.69534	0.772	0.508	4.45467e-07	0.0100163	0.74489	0.699	0.551	0.00838325	1	0.226794	0.48	0.426	0.390598	1	1.03833	0.869	0.596	6.51641e-08	0.00146521	0.236976	0.453	0.43	0.443371	1	-0.0372621	0.757	0.763	0.947709	1	0.165103	0.578	0.531	0.557767	1
NUP214	0.574517	0.52	0.383	0.98344	5.2916e-07	0.0118982	2	0.566347	0.423	0.295	0.209824	1	0.361429	0.525	0.442	0.0801621	1	0.411557	0.482	0.377	0.173232	1	-0.0352755	0.529	0.455	0.56244	1	1.31024	0.708	0.382	6.6145e-08	0.00148727	1.13458	0.57	0.27	7.06107e-07	0.0158768	-0.0987567	0.443	0.447	0.931701	1	0.0704657	0.328	0.336	0.98344	1
FCGR2B	-0.761944	0.26	0.389	0.985753	5.57976e-07	0.0125461	2	-2.28054	0.115	0.364	0.00291098	1	-1.53723	0.136	0.396	6.9747e-08	0.00156826	-0.122125	0.337	0.319	0.985753	1	-0.615664	0.324	0.465	0.032903	1	-2.62755	0.077	0.348	2.04338e-07	0.00459454	-0.552834	0.268	0.33	0.128029	1	-0.17861	0.583	0.553	0.874426	1	-1.00854	0.259	0.391	0.0142115	1
ICAM3	1.89058	0.209	0.05	0.0616506	5.73248e-07	0.0128895	2	1.66588	0.25	0.068	0.0173889	1	2.8324	0.21	0.03	7.1656e-08	0.00161119	2.05541	0.108	0.014	0.0207673	1	1.13779	0.167	0.059	0.01706	1	2.23764	0.377	0.079	7.27235e-07	0.0163519	0.959657	0.192	0.08	0.0120704	1	1.9874	0.087	0	0.0616506	1	1.58259	0.267	0.055	9.76886e-06	0.219653
PYCARD	0.415244	0.698	0.554	0.760362	5.90917e-07	0.0132868	2	0.74129	0.769	0.545	0.0171943	1	0.749132	0.722	0.482	1.55973e-06	0.0350704	-0.146933	0.651	0.652	0.760362	1	0.462224	0.755	0.574	0.00862543	1	1.11762	0.746	0.371	7.38646e-08	0.00166085	0.371069	0.672	0.54	0.0282708	1	0.221865	0.626	0.553	0.46872	1	-0.111429	0.69	0.734	0.682181	1
SNHG15	1.15298	0.452	0.245	0.55234	6.0917e-07	0.0136972	2	0.264883	0.635	0.568	0.55234	1	0.681809	0.278	0.193	0.0399805	1	0.733485	0.313	0.217	0.166417	1	0.151796	0.333	0.287	0.510413	1	0.547342	0.577	0.281	0.000575843	1	1.59784	0.585	0.29	7.61462e-08	0.00171215	0.706218	0.443	0.289	0.0645497	1	1.92224	0.379	0.125	2.16227e-06	0.0486187
CTSC	-0.584234	0.782	0.869	0.791605	7.2673e-07	0.0163405	2	-0.900353	0.846	0.909	0.0105372	1	-0.754062	0.704	0.873	9.08413e-08	0.00204257	-0.92494	0.88	0.957	2.6422e-07	0.00594098	-0.393406	0.902	0.921	0.0157683	1	-1.25573	0.562	0.697	9.15947e-05	1	-0.335603	0.77	0.8	0.404138	1	0.0377542	0.904	0.842	0.791605	1	-0.380344	0.845	0.945	0.00543523	1
SNHG8	0.500435	0.646	0.483	0.733798	8.72039e-07	0.0196078	2	0.645335	0.615	0.455	0.0579006	1	-0.315039	0.586	0.558	0.624271	1	0.437092	0.482	0.29	0.0446242	1	0.580733	0.696	0.545	0.00387374	1	-0.158709	0.562	0.517	0.733798	1	0.935993	0.747	0.49	1.09005e-07	0.00245098	1.27943	0.835	0.342	1.67975e-06	0.0377691	0.336522	0.491	0.445	0.462011	1
VEGFA	0.811941	0.76	0.517	0.392423	8.76685e-07	0.0197123	2	0.812541	0.885	0.636	0.00348214	1	0.316967	0.722	0.569	0.0121911	1	1.53372	0.518	0.188	2.36065e-05	0.530792	0.727417	0.912	0.594	2.31585e-06	0.052072	0.246041	0.754	0.573	0.0529782	1	0.86554	0.86	0.67	1.09586e-07	0.00246403	0.0462937	0.704	0.684	0.392423	1	1.53994	0.629	0.305	1.45929e-07	0.00328122
LYST	0.933429	0.461	0.298	0.911803	9.35081e-07	0.0210253	2	0.589067	0.5	0.318	0.0780667	1	1.30751	0.605	0.391	1.16885e-07	0.00262816	1.44536	0.602	0.261	2.01583e-05	0.45326	0.818676	0.324	0.257	0.185402	1	1.3125	0.631	0.303	1.32749e-06	0.0298486	0.726458	0.321	0.17	0.00631636	1	0.0569409	0.496	0.553	0.911803	1	0.760148	0.362	0.219	0.00962919	1
CAMK1D	-0.586017	0.23	0.343	0.654168	1.11847e-06	0.0251487	2	-0.089005	0.25	0.364	0.382364	1	-1.55605	0.173	0.426	1.39808e-07	0.00314359	0.451714	0.422	0.362	0.33003	1	-0.0943842	0.275	0.307	0.581874	1	-2.58616	0.062	0.303	1.127e-06	0.0253407	-0.1836	0.166	0.2	0.494858	1	0.00909503	0.417	0.368	0.654168	1	-0.402302	0.276	0.359	0.150466	1
SIGLEC10	1.15781	0.458	0.261	0.740576	1.12715e-06	0.025344	2	0.495957	0.327	0.341	0.700927	1	0.565374	0.358	0.254	0.030719	1	0.40091	0.313	0.304	0.740576	1	1.26958	0.343	0.139	0.00100548	1	1.42299	0.638	0.27	1.40894e-07	0.003168	1.63503	0.491	0.21	8.19125e-07	0.018418	0.492075	0.513	0.395	0.155817	1	1.22741	0.526	0.312	0.000132484	1
CCNH	0.429146	0.798	0.62	0.633403	1.12826e-06	0.0253688	2	0.231745	0.654	0.5	0.149423	1	-0.249726	0.784	0.741	0.633403	1	0.464298	0.831	0.536	0.00544334	1	-0.299616	0.716	0.634	0.495873	1	0.209844	0.846	0.73	0.115284	1	0.892187	0.792	0.55	5.61022e-07	0.0126146	0.608888	0.913	0.632	0.000761397	1	0.980268	0.776	0.484	1.41032e-07	0.0031711
TLE3	1.10826	0.418	0.218	0.268955	1.48426e-06	0.0333735	2	0.96335	0.558	0.341	0.0216997	1	1.58801	0.377	0.142	1.85532e-07	0.00417169	0.764512	0.446	0.261	0.0162384	1	0.6463	0.373	0.238	0.0345036	1	1.31	0.638	0.281	3.61133e-07	0.00812007	0.966562	0.374	0.23	0.00513662	1	0.197618	0.4	0.289	0.268955	1	1.11693	0.302	0.18	0.0124618	1
VCL	1.19144	0.289	0.131	0.55583	1.5119e-06	0.0339952	2	0.652077	0.173	0.136	0.55583	1	1.59631	0.389	0.152	1.88988e-07	0.0042494	1.54084	0.373	0.159	0.00186298	1	0.549687	0.245	0.158	0.144669	1	2.26072	0.369	0.079	1.00211e-06	0.0225324	1.2431	0.2	0.07	0.00352068	1	0.402437	0.383	0.184	0.0619641	1	0.703898	0.198	0.125	0.114383	1
SLAMF8	-1.34959	0.127	0.305	0.0346185	1.52355e-06	0.0342571	2	-2.07751	0.096	0.409	0.00038875	1	-2.30276	0.062	0.269	1.90444e-07	0.00428214	-1.40402	0.108	0.261	0.0129801	1	-1.20184	0.157	0.307	0.00753151	1	-2.86856	0.031	0.258	5.62748e-07	0.0126534	-0.787083	0.121	0.21	0.0346185	1	-1.19421	0.287	0.605	0.000312037	1	-1.02791	0.181	0.367	0.00149042	1
STARD13	-1.11052	0.12	0.214	0.992854	2.04909e-06	0.0460737	2	-1.24101	0.038	0.114	0.163107	1	-1.76616	0.117	0.32	1.96545e-06	0.0441931	0.433925	0.265	0.217	0.431395	1	-0.65807	0.147	0.188	0.374094	1	-2.48523	0.085	0.36	2.56136e-07	0.00575921	-0.221568	0.091	0.09	0.992854	1	-0.404917	0.122	0.158	0.58522	1	0.220022	0.138	0.117	0.63146	1
PTMA	0.274714	1	0.999	0.326835	3.07296e-06	0.0690955	2	0.484349	1	1	5.51855e-05	1	0.36501	1	1	3.8412e-07	0.00863695	0.182596	1	1	0.0405694	1	0.45913	1	1	6.47461e-07	0.0145582	0.108661	1	1	0.070846	1	0.156197	1	1	0.0173554	1	0.505182	1	0.974	5.39483e-06	0.121303	0.0471529	1	1	0.326835	1
FUCA1	-0.960382	0.187	0.305	0.877736	3.14007e-06	0.0706045	2	-1.74351	0.096	0.295	0.0116249	1	-1.50021	0.111	0.33	1.21224e-06	0.0272573	-1.10302	0.265	0.391	0.0337363	1	-1.68799	0.147	0.475	3.92509e-07	0.00882558	0.775294	0.285	0.124	0.00746028	1	-0.268489	0.14	0.13	0.877736	1	-0.460059	0.261	0.289	0.653128	1	-0.681103	0.241	0.359	0.0413251	1
PEBP1	-0.97452	0.367	0.563	0.632793	3.17814e-06	0.0714606	2	0.157541	0.385	0.341	0.632793	1	-1.3564	0.222	0.437	3.15512e-06	0.0709429	-0.567174	0.506	0.739	0.00580062	1	-0.751179	0.441	0.594	0.00871468	1	-1.8533	0.115	0.393	1.30205e-06	0.0292765	-1.35537	0.309	0.52	6.63696e-06	0.149232	-0.498027	0.548	0.632	0.19045	1	-0.980317	0.629	0.844	3.97269e-07	0.00893258
PLAC8	2.03586	0.224	0.061	0.48762	3.24864e-06	0.0730457	2	0.758992	0.269	0.205	0.48762	1	1.90669	0.154	0.046	0.000466838	1	1.77301	0.265	0.072	0.00241293	1	4.28347	0.255	0.02	1.07962e-06	0.0242752	1.29467	0.231	0.056	0.000663162	1	0.900669	0.204	0.12	0.0579528	1	2.38429	0.304	0.105	0.0104607	1	3.34365	0.207	0.008	4.06081e-07	0.00913073
CORO1A	0.875142	0.643	0.413	0.418799	3.25673e-06	0.0732276	2	0.800812	0.904	0.523	0.00138345	1	0.867164	0.691	0.457	4.07092e-07	0.00915346	0.666371	0.506	0.275	0.0105653	1	0.985786	0.686	0.406	1.98414e-05	0.446134	0.889883	0.738	0.483	1.86301e-05	0.418898	0.96855	0.675	0.41	1.89123e-06	0.0425242	0.385159	0.461	0.395	0.418799	1	0.77005	0.517	0.344	0.00461779	1
IRS2	0.388377	0.767	0.637	0.599939	5.42785e-06	0.122045	2	0.665882	0.5	0.341	0.132142	1	0.314843	0.877	0.746	0.00231095	1	0.252859	0.831	0.739	0.225801	1	-0.482889	0.52	0.564	0.173705	1	0.606399	0.923	0.753	1.26192e-06	0.0283743	0.743063	0.785	0.5	6.78483e-07	0.0152557	-0.11517	0.748	0.763	0.599939	1	0.588005	0.707	0.562	0.0023114	1
FLT3	1.7977	0.355	0.114	0.416159	1.57076e-28	3.53186e-24	1	0.758992	0.058	0.023	0.401521	1	3.07527	0.685	0.107	1.96345e-29	4.41482e-25	1.25705	0.422	0.159	0.000596939	1	2.22283	0.235	0.059	0.00035433	1	1.39447	0.477	0.18	9.92252e-06	0.223108	1.57752	0.264	0.1	0.000536236	1	0.300558	0.304	0.237	0.416159	1	0.837164	0.207	0.102	0.0266833	1
IFITM2	0.945102	0.592	0.495	0.990749	1.33216e-22	2.99536e-18	1	0.0310714	0.712	0.636	0.990749	1	0.730662	0.71	0.579	0.000112761	1	0.861241	0.41	0.29	0.0950134	1	0.35158	0.686	0.614	0.227235	1	2.05135	0.969	0.719	1.6652e-23	3.74421e-19	0.00904514	0.638	0.56	0.708149	1	-0.597563	0.209	0.342	0.0810023	1	1.18509	0.276	0.172	0.0225594	1
CCR2	2.49805	0.316	0.06	0.00754756	9.12026e-21	2.05069e-16	1	3.25084	0.5	0.068	3.65464e-06	0.0821747	3.29343	0.5	0.056	1.14003e-21	2.56336e-17	2.54084	0.241	0.043	0.000623951	1	2.57075	0.255	0.04	1.5511e-05	0.348764	1.21236	0.3	0.124	0.00233123	1	1.41601	0.287	0.07	3.58975e-05	0.807155	2.24374	0.252	0.053	0.00754756	1	2.46395	0.233	0.039	8.24763e-06	0.185448
ZEB2	0.384187	0.971	0.962	0.853276	1.64112e-19	3.69005e-15	1	0.377743	1	0.977	0.0298747	1	1.06562	0.994	0.97	2.05139e-20	4.61256e-16	0.362391	0.988	0.971	0.00968133	1	0.376886	0.98	0.921	0.0784536	1	0.166904	0.969	0.955	0.12413	1	0.14647	0.94	0.96	0.121773	1	0.0890209	0.957	0.974	0.853276	1	0.175069	0.991	0.977	0.213571	1
CD84	-0.949718	0.469	0.655	0.831635	1.05789e-17	2.37866e-13	1	-0.297592	0.577	0.705	0.398965	1	-1.64809	0.401	0.792	1.32236e-18	2.97333e-14	-0.802111	0.554	0.638	0.0572259	1	-0.717496	0.471	0.653	0.00214926	1	-1.50357	0.2	0.438	2.22084e-05	0.499355	-0.076491	0.475	0.44	0.831635	1	-1.02309	0.557	0.763	0.0047483	1	-0.585609	0.655	0.727	0.00389036	1
LILRA1	1.84493	0.215	0.06	0.488073	1.19536e-17	2.68777e-13	1	0.659456	0.385	0.25	0.141143	1	3.07362	0.451	0.056	1.4942e-18	3.35971e-14	3.05541	0.096	0	0.00839867	1	0.400824	0.108	0.069	0.350295	1	1.77529	0.392	0.101	3.78468e-06	0.0850986	0.8164	0.121	0.06	0.0939381	1	0.517915	0.087	0.053	0.488073	1	4.53434	0.129	0	2.82229e-05	0.634593
ZFHX3	-0.896971	0.438	0.59	0.763871	2.19163e-17	4.92788e-13	1	-0.498166	0.519	0.5	0.557117	1	-1.74849	0.383	0.772	2.73954e-18	6.15985e-14	-0.078888	0.614	0.522	0.703403	1	-0.791821	0.5	0.653	0.00256186	1	-1.42705	0.277	0.506	4.86292e-05	1	-0.680852	0.385	0.46	0.0503497	1	-0.597563	0.565	0.737	0.0179422	1	0.0152619	0.474	0.445	0.763871	1
S100A10	0.500275	0.951	0.828	0.301483	2.44547e-17	5.49864e-13	1	1.19724	0.904	0.705	0.00022547	1	1.00504	0.975	0.721	3.05684e-18	6.87331e-14	0.508779	0.988	0.841	0.000482218	1	0.450954	0.951	0.901	0.000422917	1	0.576148	0.838	0.697	0.000495476	1	0.212265	0.97	0.92	0.000821063	1	0.329404	0.965	0.868	0.004954	1	0.0987658	0.983	0.977	0.301483	1
WLS	-1.87964	0.112	0.3	0.768366	4.88775e-17	1.09901e-12	1	-2.70044	0.019	0.205	0.00323461	1	-3.03973	0.093	0.518	6.10968e-18	1.37376e-13	-1.76128	0.096	0.275	0.00325835	1	-1.71465	0.137	0.396	1.83207e-05	0.411941	-2.51011	0.062	0.281	6.15074e-06	0.138299	0.103021	0.117	0.09	0.494076	1	-0.210539	0.235	0.263	0.768366	1	-0.616973	0.095	0.125	0.417209	1
LILRB3	0.756607	0.557	0.373	0.856114	5.72384e-17	1.28701e-12	1	0.586811	0.731	0.591	0.0301265	1	2.04627	0.648	0.213	7.1548e-18	1.60876e-13	0.594082	0.566	0.406	0.0272536	1	0.688106	0.549	0.455	0.0189784	1	0.57366	0.662	0.427	0.00299532	1	0.572203	0.438	0.34	0.0672342	1	-0.190937	0.574	0.553	0.856114	1	0.415584	0.491	0.398	0.0763363	1
PLXNC1	0.417852	0.524	0.392	0.730098	6.60509e-17	1.48516e-12	1	0.30648	0.462	0.386	0.403117	1	0.687717	0.617	0.391	3.39393e-05	0.763126	0.328229	0.482	0.377	0.185428	1	-0.039749	0.382	0.366	0.730098	1	2.03259	0.877	0.292	8.25637e-18	1.85644e-13	0.51828	0.43	0.31	0.0402715	1	-0.994898	0.426	0.579	0.030366	1	-0.144032	0.491	0.5	0.626143	1
FCGR2A	-0.335895	0.902	0.915	0.475444	1.19654e-15	2.69042e-11	1	-0.374491	0.962	0.909	0.445255	1	-1.13234	0.809	0.954	1.49568e-16	3.36303e-12	-0.316788	0.916	0.942	0.0798318	1	-0.127871	0.873	0.842	0.365571	1	-0.788835	0.854	0.888	3.30252e-05	0.742571	-0.15564	0.94	0.94	0.182898	1	0.326489	0.948	0.789	0.117463	1	-0.00429938	0.948	0.938	0.475444	1
SNHG25	1.20013	0.394	0.198	0.309452	1.21274e-15	2.72685e-11	1	1.41107	0.346	0.136	0.0153023	1	2.12216	0.599	0.203	1.51593e-16	3.40856e-12	0.777879	0.349	0.188	0.0321184	1	0.257088	0.294	0.228	0.309452	1	0.845683	0.269	0.146	0.0319739	1	0.956578	0.449	0.27	0.000708111	1	0.316708	0.357	0.211	0.172609	1	0.775891	0.302	0.172	0.0184636	1
TXNIP	0.331383	0.98	0.98	0.490044	3.4473e-15	7.75125e-11	1	-0.0918145	0.827	0.886	0.490044	1	0.910692	1	0.995	4.30913e-16	9.68907e-12	-0.13841	1	1	0.385668	1	0.332759	0.922	0.95	0.270486	1	-0.266869	0.992	0.978	0.26657	1	0.403969	1	0.99	2.90027e-05	0.652125	0.522699	0.991	0.974	0.00112007	1	0.056106	0.991	1	0.461744	1
AP2A2	-1.37512	0.337	0.572	0.213184	5.85346e-15	1.31615e-10	1	-0.848691	0.365	0.477	0.213184	1	-1.79007	0.333	0.706	7.31683e-16	1.64519e-11	-0.860195	0.494	0.522	0.149803	1	-1.33614	0.382	0.634	2.46178e-06	0.0553532	-1.19049	0.3	0.461	0.00203008	1	-1.03218	0.268	0.41	0.00258091	1	-1.24063	0.426	0.684	0.00133519	1	-1.32747	0.284	0.547	2.45304e-06	0.0551565
COLEC12	-0.871394	0.18	0.298	0.430664	5.86303e-15	1.3183e-10	1	-1.68158	0.115	0.227	0.113199	1	-5.48156	0.012	0.355	7.32878e-16	1.64788e-11	-0.476733	0.313	0.348	0.430664	1	-1.79849	0.069	0.198	0.00619343	1	-2.61702	0.031	0.135	0.00334207	1	-1.12728	0.177	0.33	0.000592326	1	0.158512	0.609	0.526	0.203998	1	-0.544823	0.198	0.305	0.0498836	1
SELL	1.93414	0.162	0.046	0.894615	1.38796e-14	3.12083e-10	1	1.56635	0.212	0.068	0.045544	1	3.04774	0.395	0.051	1.73495e-15	3.90104e-11	0.0554131	0.048	0.043	0.894615	1	1.93998	0.245	0.059	0.000260927	1	1.67576	0.269	0.079	0.000450169	1	-0.405992	0.049	0.04	0.745544	1	0.724366	0.043	0.026	0.633236	1	2.94937	0.078	0.008	0.00605877	1
RBPJ	-0.749171	0.777	0.884	0.423961	2.78203e-14	6.25539e-10	1	0.150013	0.942	0.795	0.423961	1	-1.25998	0.698	0.893	3.47754e-15	7.81924e-11	-0.274977	0.795	0.913	0.133042	1	-0.935604	0.784	0.891	1.5731e-05	0.353712	-0.910071	0.762	0.831	0.0105148	1	-0.620221	0.751	0.9	0.000148466	1	-0.779866	0.835	0.842	0.035189	1	-0.451661	0.81	0.914	0.0132386	1
VSIG4	-0.401868	0.784	0.876	0.813531	2.90904e-14	6.54098e-10	1	-0.135398	0.577	0.659	0.54424	1	-1.29567	0.605	0.914	3.6363e-15	8.17622e-11	0.0755207	0.904	0.928	0.364511	1	-0.781305	0.755	0.861	0.000125191	1	-0.5942	0.538	0.719	0.0104666	1	-0.144072	0.906	0.84	0.662844	1	0.0234692	0.913	0.947	0.813531	1	-0.127112	0.94	0.992	0.108821	1
PLCB1	1.83461	0.168	0.047	0.308404	3.52711e-14	7.9307e-10	1	-1.56294	0.019	0.068	0.234254	1	3.03709	0.383	0.051	4.40889e-15	9.91338e-11	1.47045	0.181	0.058	0.0234052	1	1.57075	0.078	0.02	0.056693	1	1.84568	0.269	0.067	0.00018378	1	2.2185	0.121	0.02	0.00313544	1	-1.08299	0.078	0.132	0.308404	1	1.2575	0.086	0.031	0.0669034	1
GATM	-2.83299	0.035	0.188	0.196797	4.01939e-14	9.03759e-10	1	-1.91908	0.058	0.159	0.107419	1	-4.86076	0.012	0.34	5.02424e-15	1.1297e-10	-2.00348	0.024	0.087	0.0825398	1	-2.11855	0.088	0.277	0.000308566	1	-2.35399	0.008	0.067	0.0139632	1	-0.82103	0.045	0.08	0.196797	1	-2.11214	0.052	0.211	0.00322075	1	-3.02791	0.009	0.109	0.00108041	1
CTSL	-0.675862	0.413	0.55	0.790997	6.13607e-13	1.3797e-08	1	-0.986825	0.5	0.636	0.163795	1	-2.01404	0.148	0.523	7.67009e-14	1.72462e-09	-0.567024	0.614	0.725	0.0986123	1	-0.604394	0.627	0.703	0.0397161	1	-1.86856	0.169	0.348	0.000761756	1	-0.267286	0.438	0.42	0.790997	1	-0.281303	0.53	0.526	0.781869	1	-0.279445	0.509	0.594	0.195005	1
CXCL16	-0.57282	0.628	0.735	0.753651	9.16852e-13	2.06154e-08	1	-0.948226	0.577	0.773	0.00674496	1	-1.67772	0.315	0.675	1.14607e-13	2.57693e-09	-0.699864	0.675	0.884	0.000860506	1	-0.414144	0.696	0.743	0.0724543	1	-0.250017	0.592	0.494	0.753651	1	-0.283232	0.687	0.71	0.120128	1	-0.32979	0.765	0.816	0.135426	1	-0.574972	0.767	0.891	0.000300517	1
MGST1	1.7793	0.209	0.065	0.565809	1.25018e-12	2.81103e-08	1	1.92892	0.135	0.023	0.0493907	1	4.16484	0.284	0.015	1.56272e-13	3.51379e-09	0.970524	0.313	0.174	0.0387661	1	1.98579	0.225	0.059	0.000641853	1	1.69437	0.323	0.09	6.92396e-05	1	1.89169	0.155	0.04	0.00294512	1	-0.5101	0.122	0.158	0.565809	1	0.726982	0.129	0.078	0.191132	1
SESN1	-1.27882	0.286	0.467	0.927602	3.10771e-12	6.98768e-08	1	-1.53051	0.154	0.386	0.00755514	1	-1.46818	0.432	0.746	3.88463e-13	8.7346e-09	-0.50098	0.313	0.333	0.580437	1	-1.14254	0.275	0.525	4.88454e-05	1	-0.513468	0.285	0.371	0.161104	1	-0.177723	0.238	0.23	0.927602	1	-1.4325	0.296	0.474	0.0124745	1	-0.941397	0.233	0.344	0.0422372	1
HERPUD1	0.48203	0.855	0.795	0.299231	3.34452e-12	7.52016e-08	1	0.36402	0.827	0.795	0.190328	1	-0.500361	0.772	0.919	8.62721e-05	1	0.324679	0.759	0.609	0.0388526	1	0.283754	0.912	0.822	0.0124277	1	-0.324876	0.838	0.865	0.0874176	1	1.04575	0.958	0.89	4.18065e-13	9.4002e-09	0.1627	0.87	0.789	0.299231	1	1.09358	0.767	0.562	2.75499e-06	0.0619459
PRDM1	-0.927383	0.335	0.463	0.942639	3.37882e-12	7.59728e-08	1	-0.0533811	0.712	0.636	0.942639	1	-2.63247	0.123	0.472	4.22353e-13	9.4966e-09	-1.3288	0.241	0.406	0.017614	1	0.130984	0.471	0.376	0.22561	1	-1.94751	0.262	0.528	6.51809e-06	0.146559	-1.02291	0.43	0.54	0.00210662	1	-1.06323	0.252	0.368	0.111805	1	-0.17148	0.353	0.414	0.40375	1
PTMS	-1.31953	0.269	0.512	0.00465494	4.03915e-12	9.08204e-08	1	-1.68579	0.269	0.545	0.00102399	1	-1.88431	0.204	0.563	5.04894e-13	1.13525e-08	-0.747642	0.313	0.551	0.00421368	1	-1.01421	0.49	0.644	0.00097154	1	-1.64617	0.138	0.348	0.000136952	1	-1.37714	0.257	0.46	6.96656e-06	0.156643	-1.32193	0.313	0.526	0.0039174	1	-0.73245	0.267	0.445	0.00465494	1
PTEN	0.64007	0.685	0.525	0.419856	5.14257e-12	1.15631e-07	1	0.18349	0.558	0.455	0.419856	1	0.626536	0.753	0.619	7.20821e-05	1	0.248058	0.675	0.507	0.138025	1	0.503185	0.5	0.327	0.0286239	1	1.11802	0.946	0.742	6.42822e-13	1.44538e-08	0.488962	0.645	0.48	0.00403066	1	0.352855	0.643	0.553	0.176228	1	0.65794	0.655	0.445	0.0022367	1
IRF1	-1.2104	0.258	0.418	0.752344	6.83786e-12	1.53749e-07	1	-0.949545	0.577	0.636	0.118209	1	-0.942292	0.333	0.523	8.61007e-05	1	-0.42698	0.289	0.29	0.752344	1	-0.651644	0.235	0.356	0.0603665	1	-1.04045	0.269	0.371	0.0415096	1	-2.26581	0.181	0.52	8.54733e-13	1.92187e-08	-1.83203	0.235	0.421	0.00907954	1	-0.631705	0.19	0.25	0.216089	1
ITM2B	-0.399319	0.981	0.99	0.364424	1.00227e-11	2.2536e-07	1	-0.656046	0.962	0.977	0.00910061	1	-0.681785	0.981	0.995	1.25284e-12	2.817e-08	-0.288446	0.964	0.957	0.0122025	1	-0.470144	0.99	1	0.000555612	1	-0.328924	0.992	0.978	0.0110928	1	-0.191828	0.985	1	0.118372	1	-0.193951	0.965	0.974	0.364424	1	-0.323719	0.991	1	0.000519432	1
ATF3	-0.619221	0.762	0.836	0.864321	1.80539e-11	4.05943e-07	1	-1.1921	0.846	0.864	0.0171909	1	-0.56262	0.772	0.909	7.82417e-06	0.175927	-0.086809	0.59	0.507	0.618895	1	-0.573897	0.863	0.95	0.000998374	1	-2.02879	0.469	0.809	2.25674e-12	5.07428e-08	-0.388002	0.845	0.92	0.0506251	1	-0.275634	0.843	0.737	0.864321	1	-0.223775	0.802	0.781	0.3939	1
GCA	1.12811	0.52	0.302	0.160828	1.82248e-11	4.09785e-07	1	1.0485	0.558	0.341	0.0096206	1	0.941165	0.519	0.31	9.41753e-06	0.211753	0.970524	0.47	0.275	0.0100936	1	0.400824	0.412	0.317	0.160828	1	1.62944	0.792	0.337	2.2781e-12	5.12231e-08	0.935927	0.487	0.31	0.000733997	1	0.578287	0.574	0.447	0.0770035	1	1.12387	0.353	0.203	0.00542429	1
NFATC2	-2.70261	0.033	0.187	0.430527	2.37722e-11	5.34518e-07	1	-2.82597	0.019	0.182	0.00652015	1	-3.6438	0.025	0.31	2.97152e-12	6.68147e-08	-1.85148	0.036	0.13	0.0331753	1	-1.77975	0.088	0.257	0.00107049	1	-4.00607	0	0.112	9.66343e-05	1	-2.28046	0.019	0.09	0.00158824	1	-1.18253	0.026	0.053	0.430527	1	-1.04241	0.078	0.141	0.111213	1
SLC7A8	-1.78278	0.069	0.245	0.256827	2.76361e-11	6.21398e-07	1	-4.63333	0	0.364	2.3838e-06	0.0535998	-4.34229	0.012	0.284	3.45451e-12	7.76747e-08	-0.346685	0.241	0.348	0.193864	1	-1.32234	0.147	0.366	0.000524351	1	-2.39463	0.031	0.157	0.000767369	1	-1.95348	0.038	0.14	0.000425812	1	-1.76749	0.104	0.342	0.000644494	1	-0.720477	0.069	0.109	0.256827	1
BMP2K	-0.910144	0.344	0.51	0.682387	2.97055e-11	6.67928e-07	1	-0.468419	0.538	0.545	0.674592	1	-1.62112	0.253	0.594	3.71318e-12	8.3491e-08	-0.728419	0.41	0.507	0.0826189	1	-1.16106	0.382	0.673	2.71732e-06	0.0610989	-0.694733	0.231	0.315	0.109765	1	-0.174046	0.279	0.3	0.682387	1	-0.50564	0.496	0.526	0.428333	1	-0.591588	0.431	0.539	0.0589816	1
CTSB	-0.493075	0.985	0.996	0.452306	4.81378e-11	1.08238e-06	1	-0.281048	1	1	0.452306	1	-0.67188	0.963	0.99	6.01722e-12	1.35297e-07	-0.285265	0.988	1	0.0601972	1	-0.584109	1	1	0.000882879	1	-0.355046	1	1	0.013193	1	-0.527671	0.97	1	6.33644e-06	0.142475	-0.747563	1	1	0.000802385	1	-0.338769	1	0.992	0.000458044	1
ICAM1	-1.47257	0.374	0.576	0.105034	5.28128e-11	1.1875e-06	1	-0.775885	0.788	0.886	0.0900137	1	-1.83434	0.364	0.65	6.6016e-12	1.48437e-07	-1.30499	0.289	0.464	0.00928273	1	-1.68324	0.48	0.644	4.30389e-05	0.967729	-1.11854	0.408	0.674	4.58797e-06	0.10316	-1.84306	0.37	0.53	1.73945e-05	0.391114	-1.85536	0.235	0.474	0.00155563	1	-0.539159	0.276	0.359	0.105034	1
STMN1	-1.17182	0.146	0.3	0.768322	6.49453e-11	1.46029e-06	1	-2.08901	0.077	0.273	0.00857199	1	-2.8716	0.049	0.345	8.11816e-12	1.82537e-07	-0.138191	0.361	0.319	0.768322	1	-1.12611	0.225	0.465	0.000422311	1	-2.60553	0.038	0.236	8.53823e-06	0.191982	-1.33384	0.121	0.23	0.00482948	1	-0.212899	0.313	0.263	0.69781	1	-1.10591	0.103	0.211	0.0204832	1
CYBB	0.573587	0.939	0.847	0.0104493	7.15433e-11	1.60865e-06	1	0.663995	1	0.886	0.000665547	1	0.718967	0.963	0.838	8.94291e-12	2.01081e-07	0.467961	0.928	0.899	0.00907137	1	0.487027	0.98	0.871	0.00188926	1	0.522407	0.923	0.73	4.96075e-05	1	0.60058	0.872	0.83	4.52952e-05	1	0.492824	0.983	0.921	0.0104493	1	0.723855	0.974	0.875	1.09051e-05	0.245202
LGALS2	1.79339	0.138	0.044	1	8.9901e-11	2.02142e-06	1	0.437064	0.5	0.409	0.314997	1	0.282202	0	0	1	1	-0.266515	0	0	1	1	2.05618	0.167	0.03	0.00118602	1	2.84568	0.531	0.079	1.12376e-11	2.52678e-07	1.17897	0.094	0.04	0.0842023	1	-1.27563	0.035	0.053	0.611027	1	0.142019	0	0	1	1
ST6GAL1	-1.55572	0.116	0.273	0.2942	8.99935e-11	2.0235e-06	1	-1.59465	0.115	0.409	0.0011127	1	-2.31473	0.105	0.421	1.12492e-11	2.52938e-07	-1.26651	0.12	0.29	0.00943037	1	-0.673177	0.167	0.218	0.2895	1	-1.91587	0.085	0.236	0.00113886	1	-1.0316	0.117	0.15	0.2942	1	-0.735066	0.157	0.263	0.151758	1	-1.2059	0.078	0.156	0.050333	1
USP15	0.525861	0.758	0.617	0.777749	9.70097e-11	2.18126e-06	1	0.0566724	0.692	0.636	0.777749	1	0.902708	0.889	0.695	1.21262e-11	2.72658e-07	0.328034	0.771	0.696	0.115198	1	0.273767	0.637	0.515	0.108733	1	0.412208	0.9	0.843	0.0117736	1	0.767744	0.702	0.47	5.52474e-05	1	0.0654025	0.791	0.737	0.756434	1	0.695955	0.638	0.453	0.00160432	1
KCNMA1	-0.61539	0.262	0.379	0.875088	1.13496e-10	2.55196e-06	1	-3.63333	0.019	0.341	2.7209e-05	0.611795	-5.16074	0.006	0.259	1.4187e-11	3.18995e-07	-0.59909	0.373	0.478	0.13434	1	-2.06484	0.049	0.198	0.0011976	1	-0.734707	0.415	0.494	0.0698677	1	-0.814272	0.245	0.31	0.104751	1	-0.731864	0.435	0.605	0.0432536	1	0.193549	0.534	0.57	0.875088	1
SORBS3	-1.56187	0.109	0.266	0.428934	1.78276e-10	4.00853e-06	1	-0.977974	0.096	0.205	0.139044	1	-3.25029	0.025	0.294	2.22844e-11	5.01066e-07	-0.638484	0.193	0.232	0.428934	1	-1.72471	0.098	0.287	0.000459094	1	-1.49417	0.085	0.236	0.00189346	1	-1.16895	0.113	0.21	0.0143779	1	-1.67557	0.139	0.316	0.0109621	1	-1.05729	0.172	0.297	0.0154775	1
NFAM1	1.11789	0.335	0.159	0.764978	1.89895e-10	4.26979e-06	1	-0.241008	0.327	0.341	0.764978	1	0.950996	0.302	0.162	0.00126838	1	0.733485	0.313	0.174	0.0551603	1	0.763394	0.284	0.168	0.0500336	1	2.13409	0.608	0.146	2.37369e-11	5.33724e-07	1.79279	0.294	0.08	1.64001e-05	0.368755	0.527968	0.374	0.211	0.0911388	1	0.520531	0.19	0.133	0.224727	1
CCND2	-1.01399	0.128	0.222	0.933771	1.97453e-10	4.43973e-06	1	0.151309	0.288	0.295	0.933771	1	-1.35339	0.142	0.279	0.000705674	1	-0.681552	0.145	0.159	0.788877	1	-0.0142139	0.206	0.198	0.923626	1	-5.9729	0	0.303	2.46816e-11	5.54966e-07	-0.54617	0.136	0.16	0.463059	1	-0.704478	0.104	0.158	0.379274	1	-0.495411	0.103	0.172	0.144994	1
APLP2	0.267366	0.937	0.884	0.361065	2.359e-10	5.30422e-06	1	0.423572	0.923	0.886	0.0467794	1	0.285217	0.932	0.858	0.00328299	1	0.218208	1	0.971	0.140232	1	0.0987951	0.941	0.901	0.361065	1	0.838932	0.992	0.899	2.94876e-11	6.63028e-07	0.330973	0.86	0.75	0.00758795	1	0.0138722	0.965	0.921	0.350655	1	0.208002	0.983	0.945	0.0571014	1
LIMD2	1.04626	0.357	0.192	0.553685	2.38877e-10	5.37115e-06	1	0.595493	0.385	0.205	0.0982166	1	2.18909	0.426	0.127	2.98596e-11	6.71394e-07	0.733485	0.325	0.246	0.223295	1	1.10778	0.451	0.238	0.00136929	1	0.976928	0.292	0.146	0.0128888	1	0.769094	0.385	0.21	0.00364204	1	-0.212899	0.313	0.368	0.553685	1	0.601451	0.241	0.188	0.253848	1
LRRK2	1.06156	0.504	0.305	0.405549	2.5414e-10	5.71434e-06	1	1.34395	0.269	0.159	0.134973	1	1.01592	0.519	0.31	1.44588e-05	0.325105	1.09257	0.458	0.246	0.00421332	1	1.14106	0.353	0.178	0.00348739	1	1.3709	0.877	0.472	3.17675e-11	7.14293e-07	0.826668	0.423	0.25	0.00350904	1	0.209792	0.548	0.5	0.405549	1	0.768802	0.483	0.352	0.016833	1
THAP9-AS1	1.16226	0.391	0.198	0.230423	2.97811e-10	6.69628e-06	1	1.26149	0.442	0.227	0.0268799	1	1.62922	0.537	0.213	3.72264e-11	8.37035e-07	1.07229	0.398	0.203	0.00619296	1	0.485357	0.314	0.248	0.230423	1	0.740942	0.462	0.247	0.00308395	1	0.831047	0.343	0.19	0.004265	1	1.38226	0.443	0.211	0.00595038	1	1.50459	0.207	0.094	0.00843875	1
CCDC69	1.40252	0.384	0.168	0.0474805	3.05063e-10	6.85934e-06	1	1.72247	0.538	0.205	0.000405016	1	1.44821	0.383	0.168	2.2466e-06	0.0505148	0.775305	0.313	0.174	0.0474805	1	1.16266	0.382	0.198	0.00234664	1	1.79268	0.708	0.258	3.81328e-11	8.57417e-07	1.19491	0.26	0.11	0.00216996	1	1.0654	0.435	0.184	0.006814	1	1.21602	0.241	0.109	0.00638456	1
KIF1B	-0.764162	0.328	0.433	0.980283	3.20844e-10	7.21418e-06	1	-0.048363	0.442	0.432	0.980283	1	-2.05822	0.148	0.472	4.01055e-11	9.01772e-07	0.342294	0.518	0.377	0.119258	1	-0.779749	0.412	0.614	0.00222242	1	-0.485234	0.431	0.393	0.73418	1	-0.618986	0.257	0.26	0.690786	1	-0.900125	0.435	0.579	0.0319899	1	-0.758445	0.259	0.383	0.0283797	1
PTBP2	1.15133	0.254	0.121	0.981262	5.51173e-10	1.23931e-05	1	0.874469	0.212	0.114	0.194528	1	1.91297	0.432	0.132	6.88967e-11	1.54914e-06	2.23599	0.313	0.072	0.000219402	1	0.192237	0.118	0.119	0.981262	1	0.912797	0.477	0.236	0.000577654	1	0.731511	0.143	0.07	0.0633873	1	0.186709	0.235	0.211	0.708872	1	0.726982	0.121	0.07	0.181075	1
ZNF281	1.15242	0.404	0.205	0.485906	6.31986e-10	1.42102e-05	1	1.21842	0.462	0.25	0.0240029	1	1.85751	0.5	0.188	7.89982e-11	1.77628e-06	1.12941	0.41	0.188	0.00353754	1	0.663858	0.255	0.188	0.192858	1	0.918034	0.569	0.292	0.000199902	1	1.01186	0.377	0.17	0.000362951	1	0.304257	0.4	0.342	0.485906	1	0.767623	0.25	0.164	0.101468	1
GOLIM4	-1.00992	0.296	0.47	0.993406	7.4618e-10	1.67779e-05	1	-1.13409	0.25	0.455	0.0215962	1	-1.7178	0.265	0.569	9.32726e-11	2.09723e-06	-0.237946	0.458	0.42	0.993406	1	-0.794901	0.324	0.465	0.0190102	1	-0.809669	0.215	0.281	0.170208	1	-1.13948	0.223	0.43	4.97285e-05	1	-0.83363	0.487	0.737	0.00623178	1	-0.919382	0.284	0.438	0.00380509	1
SNU13	0.9164	0.507	0.325	0.60545	7.57691e-10	1.70367e-05	1	0.758992	0.577	0.432	0.0677458	1	0.560187	0.42	0.284	0.00779185	1	1.34819	0.458	0.188	0.000291854	1	0.258805	0.588	0.475	0.169383	1	0.265739	0.423	0.303	0.13649	1	1.68853	0.668	0.33	9.47114e-11	2.12959e-06	0.318045	0.478	0.421	0.510352	1	0.0389255	0.319	0.289	0.60545	1
EIF3A	0.375268	0.842	0.761	0.7016	8.00751e-10	1.80049e-05	1	0.598527	0.885	0.773	0.129288	1	0.818083	0.907	0.711	1.00094e-10	2.25061e-06	0.251333	0.964	0.928	0.0484965	1	0.326211	0.765	0.644	0.0420761	1	0.435218	0.885	0.787	0.00430851	1	0.344029	0.679	0.61	0.0682357	1	0.12733	0.957	0.947	0.261318	1	0.0561828	0.922	0.883	0.7016	1
NACA	0.358804	0.986	0.962	0.934344	8.03216e-10	1.80603e-05	1	0.301785	0.981	0.955	0.0336431	1	0.595701	0.994	0.959	1.00402e-10	2.25754e-06	0.246517	1	0.957	0.0486516	1	0.417021	0.99	0.98	0.00108128	1	0.379159	0.985	0.933	0.000763205	1	0.402751	0.974	0.95	0.000150542	1	0.478673	0.983	0.974	0.00366184	1	0.00346663	1	0.984	0.934344	1
ATP5MPL	0.614879	0.647	0.467	0.600424	8.53363e-10	1.91879e-05	1	0.956931	0.808	0.455	0.000450691	1	0.646014	0.58	0.431	0.00338927	1	0.566375	0.482	0.304	0.0367265	1	0.425486	0.667	0.545	0.0528408	1	1.29582	0.815	0.348	1.0667e-10	2.39848e-06	0.436326	0.657	0.52	0.0107402	1	0.209792	0.565	0.553	0.600424	1	0.196881	0.638	0.57	0.212992	1
TTN	-3.56275	0.051	0.193	0.766399	9.27598e-10	2.0857e-05	1	-3.04836	0	0.114	0.0133762	1	-4.01897	0.08	0.35	1.1595e-10	2.60713e-06	-2.13325	0.157	0.246	0.11411	1	-4.46047	0.029	0.228	1.76351e-05	0.396525	-0.698637	0.062	0.101	0.284926	1	-3.40599	0.019	0.12	3.56073e-05	0.800629	-3.98988	0.07	0.079	0.766399	1	-1.76487	0.017	0.078	0.0306234	1
CTNNB1	0.696681	0.865	0.744	0.0735057	1.08454e-09	2.43859e-05	1	0.631987	0.962	0.75	0.0184115	1	0.734714	0.815	0.736	0.000966401	1	0.711592	0.904	0.826	0.000580141	1	0.655141	0.863	0.644	0.000556893	1	0.167611	0.823	0.73	0.0735057	1	0.329098	0.853	0.85	0.0332453	1	0.707088	0.904	0.737	0.0020235	1	1.38092	0.905	0.719	1.35568e-10	3.04824e-06
CTTNBP2NL	-1.23734	0.201	0.381	0.341294	1.1432e-09	2.57049e-05	1	-2.4634	0.038	0.205	0.0107899	1	-1.77144	0.167	0.482	1.429e-10	3.21311e-06	-0.799947	0.313	0.42	0.0943753	1	-1.11731	0.216	0.366	0.0137733	1	-2.0576	0.131	0.36	1.9195e-05	0.4316	-0.386093	0.215	0.26	0.341294	1	-1.18253	0.296	0.605	0.000495369	1	-1.21412	0.181	0.32	0.00543835	1
MMP14	-1.02902	0.137	0.242	0.855846	1.17276e-09	2.63694e-05	1	-1.48894	0.096	0.295	0.0129534	1	-2.78819	0.049	0.32	1.46595e-10	3.29618e-06	0.361516	0.193	0.13	0.327491	1	-0.9471	0.176	0.317	0.0184829	1	-0.131597	0.115	0.124	0.855846	1	0.0465198	0.158	0.15	0.84536	1	-1.96013	0.113	0.342	0.000762203	1	-0.574188	0.198	0.227	0.46976	1
MX2	1.08653	0.375	0.201	0.862763	1.17961e-09	2.65235e-05	1	-2.22045e-16	0.346	0.341	0.748586	1	0.474847	0.309	0.198	0.0190519	1	1.13788	0.289	0.174	0.0798533	1	1.26142	0.51	0.267	0.000173853	1	1.55618	0.685	0.225	1.47451e-10	3.31543e-06	1.75547	0.343	0.14	6.41559e-05	1	-0.317455	0.27	0.237	0.862763	1	1.07789	0.25	0.141	0.0234547	1
SERPING1	-1.71517	0.121	0.312	0.0418353	1.45902e-09	3.28062e-05	1	-2.37029	0.115	0.432	0.000298794	1	-2.74164	0.068	0.345	1.82378e-10	4.10077e-06	-1.02324	0.53	0.725	0.000629038	1	-1.53206	0.167	0.376	0.000376922	1	-1.86856	0.054	0.146	0.0166896	1	-2.13469	0.091	0.26	1.18328e-05	0.266062	-2.38606	0.078	0.237	0.0059022	1	-1.44294	0.052	0.125	0.0418353	1
MEFV	1.46219	0.269	0.101	0.514438	1.62652e-09	3.65724e-05	1	0.910995	0.346	0.159	0.0449381	1	1.46277	0.302	0.117	9.14978e-06	0.205733	1.48837	0.253	0.101	0.0138904	1	1.72275	0.167	0.04	0.00328126	1	2.00356	0.592	0.146	2.03315e-10	4.57155e-06	0.915936	0.2	0.11	0.0419955	1	0.0545142	0.183	0.132	0.514438	1	1.14202	0.172	0.055	0.00467338	1
TUBA1B	-0.425257	0.605	0.702	0.966869	1.77632e-09	3.99404e-05	1	0.302353	0.827	0.864	0.108273	1	-1.54787	0.352	0.614	2.22039e-10	4.99256e-06	-0.418518	0.807	0.826	0.134411	1	-0.0985301	0.755	0.733	0.966869	1	-1.26423	0.4	0.596	9.82344e-05	1	-0.812902	0.532	0.69	0.000297199	1	0.0858037	0.878	0.605	0.143507	1	-0.200262	0.707	0.805	0.266755	1
EIF3M	0.934483	0.564	0.333	0.0585877	1.98819e-09	4.47044e-05	1	0.803386	0.5	0.25	0.0183027	1	1.29076	0.623	0.315	2.48524e-10	5.58805e-06	0.949214	0.53	0.319	0.00453066	1	1.22971	0.598	0.287	4.21072e-06	0.094678	0.728373	0.654	0.36	0.000207536	1	1.05052	0.547	0.33	3.40502e-05	0.765618	0.759989	0.496	0.342	0.0565097	1	0.477622	0.509	0.414	0.0585877	1
SESN3	-1.28479	0.138	0.264	0.693492	2.09934e-09	4.72036e-05	1	-0.158546	0.212	0.341	0.217291	1	-2.25385	0.13	0.416	2.62417e-10	5.90045e-06	-0.629085	0.157	0.174	0.693492	1	-1.42925	0.186	0.396	0.000450309	1	-0.826742	0.085	0.146	0.155822	1	-1.4518	0.087	0.18	0.00806558	1	-0.847541	0.235	0.342	0.190089	1	0.557057	0.138	0.07	0.0908751	1
CYCS	0.892545	0.703	0.581	0.940554	2.30356e-09	5.17955e-05	1	0.876561	0.846	0.568	0.00272124	1	0.621605	0.691	0.563	0.00434795	1	0.326061	0.627	0.478	0.106643	1	0.589364	0.676	0.624	0.0418021	1	0.11266	0.6	0.607	0.940554	1	1.51421	0.834	0.7	2.87945e-10	6.47444e-06	0.668028	0.687	0.526	0.0340856	1	0.485973	0.569	0.539	0.2531	1
UTRN	0.555365	0.727	0.606	0.165305	2.32816e-09	5.23488e-05	1	0.476592	0.75	0.568	0.101634	1	0.955295	0.858	0.645	2.91021e-10	6.5436e-06	0.497187	0.831	0.754	0.0408588	1	0.58669	0.51	0.426	0.110546	1	0.571363	0.946	0.775	5.24387e-06	0.117908	0.47853	0.521	0.36	0.0168208	1	0.368222	0.852	0.737	0.165305	1	0.512734	0.75	0.656	0.0252722	1
TIPARP	0.706904	0.554	0.403	0.90874	2.46441e-09	5.54123e-05	1	1.37914	0.731	0.364	6.64987e-05	1	0.042251	0.383	0.376	0.90874	1	-0.0794294	0.482	0.449	0.859597	1	-0.0288606	0.539	0.485	0.490421	1	0.365138	0.423	0.326	0.20569	1	1.33174	0.74	0.38	3.08051e-10	6.92653e-06	0.216024	0.53	0.421	0.244519	1	0.566517	0.526	0.438	0.073465	1
PTGS2	-0.897773	0.294	0.405	0.765251	2.46613e-09	5.54509e-05	1	0.174029	0.519	0.432	0.353777	1	-1.86786	0.253	0.563	3.08266e-10	6.93136e-06	-2.09249	0.096	0.174	0.135815	1	-0.800507	0.245	0.386	0.0191481	1	-0.106984	0.515	0.483	0.478011	1	-1.54284	0.309	0.5	2.81703e-05	0.633409	-0.973072	0.2	0.211	0.765251	1	0.495656	0.241	0.219	0.619081	1
PHC2	1.08184	0.58	0.343	0.0774088	2.5874e-09	5.81777e-05	1	1.75899	0.615	0.227	0.000111307	1	0.931037	0.506	0.31	3.98338e-05	0.895664	0.987242	0.554	0.275	0.00114257	1	0.693605	0.392	0.238	0.0190152	1	1.12024	0.931	0.584	3.23425e-10	7.27221e-06	1.09151	0.566	0.35	2.64255e-05	0.594177	0.84101	0.617	0.447	0.0119569	1	0.472664	0.457	0.352	0.0774088	1
FAM49A	0.694337	0.494	0.309	0.883262	2.6058e-09	5.85914e-05	1	0.343954	0.635	0.568	0.366698	1	0.830822	0.432	0.279	0.00192156	1	0.684575	0.542	0.304	0.00666914	1	-0.0430687	0.529	0.545	0.883262	1	1.39787	0.792	0.371	3.25725e-10	7.32393e-06	0.735363	0.392	0.18	0.000351129	1	0.543793	0.565	0.316	0.0205669	1	0.833897	0.276	0.141	0.0120288	1
HLA-DMB	-0.473937	0.58	0.684	0.856064	2.63399e-09	5.92252e-05	1	-0.226509	0.692	0.886	0.175998	1	-1.36987	0.333	0.624	3.29248e-10	7.40314e-06	-0.819669	0.639	0.826	0.00050028	1	0.00605854	0.794	0.733	0.856064	1	-1.30563	0.292	0.472	0.000639576	1	0.15674	0.562	0.52	0.556941	1	-0.0287197	0.757	0.658	0.836193	1	-0.575838	0.828	0.875	0.0001703	1
ME1	-1.98527	0.056	0.213	0.0789598	2.86683e-09	6.44608e-05	1	-1.77706	0.135	0.432	0.000948774	1	-1.53723	0.074	0.213	0.000259454	1	-0.725947	0.133	0.246	0.0789598	1	-3.06484	0.049	0.426	3.58354e-10	8.0576e-06	-1.43972	0.038	0.112	0.0349797	1	-1.14296	0.034	0.08	0.0648231	1	-2.71304	0.043	0.289	1.73422e-05	0.38994	-1.70598	0.026	0.102	0.0177301	1
STK17B	0.541792	0.893	0.785	0.306281	3.28579e-09	7.38809e-05	1	0.117446	0.846	0.682	0.306281	1	0.691805	0.914	0.792	4.10723e-10	9.23511e-06	0.457154	0.892	0.739	0.00695504	1	0.633726	0.794	0.673	0.00393942	1	0.447441	0.969	0.955	0.000150024	1	0.474592	0.917	0.86	6.1021e-05	1	0.787101	0.878	0.711	0.00105304	1	0.282617	0.845	0.766	0.0134066	1
SPATS2L	-1.10541	0.179	0.332	0.799354	3.53819e-09	7.95562e-05	1	-1.01862	0.212	0.386	0.0513401	1	-2.09126	0.111	0.401	4.42274e-10	9.94453e-06	-0.381992	0.325	0.362	0.502023	1	-1.50725	0.235	0.475	6.73255e-05	1	-1.9973	0.092	0.292	8.15278e-05	1	-0.451796	0.181	0.24	0.187385	1	-0.15699	0.261	0.289	0.799354	1	-0.536053	0.112	0.188	0.114479	1
ADM	1.3521	0.315	0.181	0.848724	3.58775e-09	8.06706e-05	1	0.993457	0.231	0.205	0.709934	1	0.732863	0.265	0.228	0.319004	1	1.49902	0.398	0.159	0.00146247	1	2.22283	0.255	0.109	0.003704	1	3.30347	0.546	0.169	4.48469e-10	1.00838e-05	0.0143394	0.294	0.27	0.739913	1	-0.0336617	0.261	0.237	0.848724	1	1.31194	0.259	0.094	0.000748355	1
ZBTB20	-1.19292	0.208	0.368	0.953909	3.63701e-09	8.17782e-05	1	-0.562936	0.346	0.318	0.953909	1	-1.84904	0.191	0.487	4.54626e-10	1.02223e-05	-0.721081	0.241	0.362	0.077598	1	-1.74461	0.167	0.366	0.000533463	1	-1.43972	0.162	0.326	0.00220655	1	-0.82103	0.181	0.25	0.0964333	1	-0.304781	0.261	0.289	0.659794	1	-0.425022	0.241	0.352	0.0779403	1
BIN2	0.8599	0.384	0.235	0.343162	3.97639e-09	8.94091e-05	1	0.437064	0.365	0.273	0.343162	1	1.26309	0.599	0.299	4.97048e-10	1.11761e-05	1.07926	0.434	0.232	0.00920056	1	1.32021	0.471	0.218	7.22597e-05	1	1.32783	0.369	0.169	0.000996538	1	0.885239	0.283	0.14	0.00589022	1	-0.339765	0.357	0.447	0.339825	1	0.557057	0.259	0.195	0.21601	1
BLNK	-1.39357	0.066	0.176	0.94843	3.98403e-09	8.9581e-05	1	-0.562936	0.096	0.159	0.356201	1	-2.41824	0.049	0.315	4.98004e-10	1.11976e-05	-2.00348	0.024	0.116	0.0231838	1	-0.791821	0.108	0.198	0.0779264	1	-4.00607	0	0.112	9.66343e-05	1	-0.875478	0.042	0.06	0.450749	1	0.0545142	0.148	0.158	0.94843	1	-0.105909	0.121	0.125	0.904758	1
SCLT1	1.18124	0.258	0.127	0.215733	4.2947e-09	9.65663e-05	1	-0.656046	0.192	0.318	0.166718	1	1.37531	0.321	0.132	1.22651e-05	0.275781	0.556607	0.241	0.159	0.215733	1	0.88625	0.196	0.119	0.12201	1	1.85096	0.638	0.213	5.36837e-10	1.20708e-05	1.5009	0.136	0.04	0.00925109	1	0.549279	0.235	0.132	0.194382	1	1.06802	0.138	0.047	0.0161616	1
ALDH1A1	-1.56831	0.105	0.218	0.655723	4.6083e-09	0.000103618	1	-1.37851	0.058	0.114	0.307583	1	-1.32114	0.13	0.234	0.00613839	1	-0.60355	0.289	0.348	0.296558	1	-3.61247	0.078	0.446	5.76037e-10	1.29522e-05	0.315862	0.108	0.09	0.655723	1	-1.40599	0.064	0.11	0.123965	1	-1.9512	0.096	0.289	0.002386	1	-0.812177	0.086	0.133	0.232295	1
PTGER4	-0.948319	0.345	0.488	0.885862	4.97427e-09	0.000111846	1	0.0484985	0.519	0.614	0.519083	1	-1.68463	0.265	0.579	6.21784e-10	1.39808e-05	-0.918592	0.386	0.493	0.0800382	1	0.0247803	0.402	0.376	0.885862	1	-2.28914	0.146	0.326	0.000543345	1	-1.2931	0.385	0.59	3.15998e-06	0.0710521	-0.819955	0.435	0.553	0.0529754	1	-0.338871	0.345	0.406	0.266117	1
GLIPR1	0.420276	0.73	0.638	0.286269	6.17024e-09	0.000138738	1	0.461311	0.788	0.864	0.167154	1	0.839814	0.852	0.69	7.71281e-10	1.73422e-05	0.555842	0.711	0.565	0.0171753	1	0.36879	0.784	0.713	0.057987	1	0.816836	0.815	0.517	2.4492e-06	0.0550703	0.352707	0.649	0.56	0.0627321	1	-0.456207	0.704	0.816	0.109579	1	0.235733	0.612	0.555	0.286269	1
IER5	-0.773089	0.568	0.704	0.345638	6.17299e-09	0.0001388	1	-0.68238	0.731	0.841	0.0181099	1	-1.27077	0.537	0.736	7.71623e-10	1.73499e-05	-1.31835	0.349	0.594	0.000300539	1	-1.02094	0.49	0.703	7.40358e-05	1	-1.07338	0.5	0.584	0.00404569	1	-0.812041	0.638	0.79	0.00034913	1	-0.415724	0.574	0.737	0.0586759	1	-0.393236	0.672	0.672	0.345638	1
CPEB4	-0.624909	0.451	0.54	0.889226	6.23628e-09	0.000140223	1	0.520832	0.519	0.432	0.292427	1	-0.831009	0.568	0.655	0.000207688	1	-0.09659	0.578	0.58	0.889226	1	-0.683008	0.284	0.416	0.0367171	1	-0.012298	0.585	0.528	0.687764	1	-1.49659	0.298	0.6	7.79535e-10	1.75279e-05	-0.79396	0.539	0.737	0.00833734	1	-0.0610729	0.422	0.383	0.878596	1
MBOAT7	1.3585	0.283	0.12	0.294802	6.75831e-09	0.000151961	1	1.60699	0.5	0.205	0.00153616	1	1.54968	0.309	0.112	3.60354e-06	0.0810255	0.433925	0.145	0.087	0.294802	1	0.530107	0.284	0.178	0.0929181	1	2.11233	0.577	0.169	8.44789e-10	1.89951e-05	1.76393	0.211	0.05	0.000265148	1	0.341037	0.183	0.105	0.291988	1	0.935568	0.181	0.102	0.0700447	1
RILPL2	0.895197	0.644	0.389	0.0683031	6.90904e-09	0.00015535	1	0.536599	0.615	0.432	0.0683031	1	0.70334	0.728	0.447	3.01391e-06	0.0677678	0.938599	0.578	0.333	0.00166481	1	0.608085	0.716	0.475	0.0021658	1	1.21106	0.846	0.438	8.6363e-10	1.94187e-05	1.12848	0.611	0.4	3.8292e-06	0.0860996	0.584641	0.609	0.368	0.0433385	1	1.10885	0.405	0.211	0.000822152	1
EBI3	-3.1751	0.018	0.134	0.856725	7.00662e-09	0.000157544	1	-1.24101	0.038	0.045	0.856725	1	-3.32266	0.031	0.269	8.75828e-10	1.9693e-05	-3.96695	0	0.145	0.000355817	1	-2.12969	0.02	0.109	0.00947206	1	-2.1316	0.015	0.09	0.00975901	1	-3.90849	0.008	0.11	2.4134e-06	0.0542653	-2.33453	0.017	0.105	0.0161926	1	-0.121015	0.026	0.031	0.806484	1
ERGIC1	0.703929	0.456	0.316	0.769812	7.7361e-09	0.000173946	1	0.0638465	0.308	0.25	0.597241	1	0.962742	0.494	0.274	8.37343e-06	0.188277	0.581482	0.386	0.246	0.0854179	1	0.13465	0.392	0.386	0.769812	1	1.34089	0.785	0.371	9.67012e-10	2.17433e-05	0.270118	0.362	0.34	0.461334	1	0.581761	0.426	0.342	0.235023	1	0.358337	0.448	0.32	0.0802651	1
NRGN	1.48668	0.257	0.09	0.217591	7.77395e-09	0.000174797	1	0.758992	0.462	0.205	0.0203689	1	2.37906	0.327	0.076	9.71743e-10	2.18496e-05	2.39645	0.157	0.029	0.00811388	1	0.533274	0.147	0.089	0.217591	1	1.27279	0.4	0.124	2.7328e-05	0.61447	1.16035	0.23	0.09	0.00308157	1	-0.543115	0.174	0.289	0.157489	1	2.82009	0.216	0.023	3.06176e-06	0.0688437
CD44	0.280924	0.894	0.766	0.533359	7.88489e-09	0.000177292	1	0.469485	1	0.818	0.0708549	1	0.85892	0.809	0.569	9.85612e-10	2.21615e-05	0.652867	0.904	0.783	0.000628879	1	0.137426	0.951	0.921	0.188645	1	-0.32331	0.792	0.753	0.533359	1	0.0909627	0.909	0.82	0.04326	1	0.348282	0.948	0.684	0.0245863	1	0.0826405	0.931	0.914	0.139298	1
GAS6	-1.3115	0.153	0.312	0.804036	9.77792e-09	0.000219857	1	-1.29163	0.192	0.477	0.0039707	1	-2.34458	0.086	0.355	1.22224e-09	2.74821e-05	-1.39205	0.108	0.232	0.0366566	1	-1.23661	0.245	0.475	0.00020451	1	-2.19049	0.054	0.202	0.000566499	1	-0.242494	0.181	0.19	0.804036	1	-1.53343	0.191	0.395	0.00467951	1	-0.395638	0.19	0.25	0.26496	1
TMPO	0.773351	0.437	0.274	0.680151	9.77887e-09	0.000219878	1	0.688603	0.538	0.386	0.0921427	1	1.34494	0.605	0.325	1.22236e-09	2.74847e-05	0.70749	0.446	0.275	0.0281864	1	0.281242	0.373	0.287	0.252885	1	1.31277	0.585	0.258	2.51596e-06	0.0565714	0.166897	0.336	0.25	0.177372	1	0.139403	0.435	0.395	0.680151	1	0.744684	0.276	0.141	0.013182	1
DDX21	0.472693	0.815	0.708	0.700111	1.14478e-08	0.000257403	1	0.9855	0.827	0.614	0.000644912	1	0.722056	0.877	0.716	1.43097e-09	3.21753e-05	0.372738	0.819	0.739	0.068324	1	1.08941	0.745	0.525	8.58443e-06	0.193021	0.293585	0.892	0.809	0.0109358	1	-0.120238	0.743	0.79	0.700111	1	0.505725	0.87	0.763	0.0291541	1	0.290721	0.802	0.703	0.00825639	1
C2	-1.5686	0.091	0.219	0.807511	1.2239e-08	0.000275194	1	-2.48894	0.058	0.227	0.0128786	1	-4.11012	0.012	0.228	1.52988e-09	3.43993e-05	-0.30399	0.313	0.319	0.807511	1	-2.42021	0.078	0.317	1.43263e-05	0.322127	-0.431157	0.069	0.09	0.574225	1	-2.00638	0.087	0.23	0.00013037	1	-1.79021	0.104	0.289	0.00506658	1	-0.635589	0.086	0.133	0.247461	1
WAS	0.60897	0.579	0.424	0.99066	1.27255e-08	0.000286132	1	-0.0980501	0.731	0.659	0.99066	1	0.744936	0.642	0.462	2.66194e-05	0.598538	0.416295	0.47	0.362	0.235251	1	0.744778	0.647	0.396	0.000900537	1	1.26399	0.792	0.427	1.59068e-09	3.57665e-05	0.222692	0.498	0.43	0.284118	1	0.416243	0.635	0.5	0.13056	1	0.188562	0.328	0.312	0.57144	1
NAAA	0.756219	0.366	0.244	0.872704	1.28873e-08	0.000289771	1	0.102946	0.481	0.455	0.872704	1	1.25621	0.259	0.117	0.000389045	1	0.700318	0.386	0.246	0.0599784	1	0.985786	0.461	0.257	0.00164053	1	1.86549	0.638	0.236	1.61091e-09	3.62213e-05	-0.465699	0.211	0.25	0.383018	1	-0.143845	0.409	0.447	0.714894	1	0.495656	0.371	0.297	0.211608	1
CYTIP	0.666415	0.492	0.336	0.986039	1.31267e-08	0.000295154	1	1.15131	0.519	0.318	0.0167448	1	1.04774	0.722	0.416	1.64084e-09	3.68942e-05	1.03117	0.47	0.275	0.00559492	1	0.858407	0.686	0.396	1.65149e-05	0.371338	0.991786	0.562	0.27	4.13865e-05	0.930574	0.30885	0.37	0.28	0.145351	1	0.190933	0.426	0.395	0.603108	1	0.0527517	0.267	0.273	0.986039	1
SLC11A2	-0.866982	0.237	0.329	0.603117	1.34154e-08	0.000301645	1	-0.681581	0.231	0.341	0.241561	1	-2.17031	0.105	0.376	1.67692e-09	3.77056e-05	0.226525	0.373	0.246	0.21977	1	-1.01421	0.206	0.257	0.242229	1	-0.711694	0.215	0.27	0.270755	1	-0.31853	0.215	0.23	0.603117	1	-0.884844	0.426	0.526	0.0825304	1	-1.23649	0.241	0.414	0.00088214	1
PPA1	1.12747	0.379	0.179	0.305724	1.37335e-08	0.000308798	1	0.896495	0.673	0.318	0.00141778	1	1.06647	0.315	0.152	0.000271968	1	0.773013	0.386	0.174	0.0103529	1	1.66696	0.559	0.149	1.71669e-09	3.85997e-05	1.09382	0.331	0.146	0.0022615	1	0.972519	0.381	0.21	0.00255755	1	0.93849	0.365	0.237	0.0888049	1	0.419553	0.233	0.18	0.305724	1
CD1D	1.72802	0.231	0.076	0.733731	1.4441e-08	0.000324707	1	0.137504	0.212	0.182	0.733731	1	2.65144	0.154	0.025	1.0566e-05	0.237577	1.31845	0.145	0.058	0.0801669	1	2.30771	0.176	0.03	0.00060739	1	2.08272	0.546	0.146	1.80513e-09	4.05883e-05	0.594008	0.215	0.13	0.073304	1	1.926	0.165	0.026	0.0280461	1	1.46395	0.207	0.086	0.00637388	1
TNS1	-1.33907	0.102	0.231	0.828331	1.47393e-08	0.000331413	1	-1.4634	0.096	0.273	0.0234391	1	-2.47679	0.056	0.305	1.84241e-09	4.14266e-05	-0.122125	0.193	0.174	0.828331	1	-2.1435	0.059	0.238	0.000306276	1	-3.71656	0	0.079	0.00120045	1	-0.548011	0.091	0.13	0.268917	1	-0.41699	0.235	0.289	0.478689	1	-1.06234	0.155	0.297	0.00642174	1
CLEC5A	0.919195	0.314	0.204	0.590694	1.51514e-08	0.00034068	1	1.46681	0.5	0.182	0.00145448	1	-0.132836	0.111	0.132	0.590694	1	1.33835	0.313	0.145	0.0138166	1	2.95157	0.451	0.079	1.89393e-09	4.2585e-05	-1.94873	0.038	0.225	2.42751e-05	0.545826	0.671084	0.328	0.27	0.235439	1	0.379717	0.53	0.342	0.0620793	1	0.709908	0.457	0.344	0.0307308	1
KCNE3	0.817952	0.332	0.208	0.969441	1.56925e-08	0.000352845	1	-0.463401	0.192	0.295	0.270352	1	1.61001	0.481	0.203	1.96156e-09	4.41056e-05	0.453377	0.289	0.188	0.186588	1	-0.0142139	0.245	0.248	0.969441	1	1.5175	0.492	0.18	2.72817e-06	0.0613428	0.408452	0.302	0.19	0.0608916	1	-0.636037	0.261	0.395	0.106629	1	1.04891	0.25	0.141	0.0242412	1
PEAK1	-1.16811	0.157	0.286	0.926713	1.57311e-08	0.000353713	1	0.0585522	0.212	0.227	0.926713	1	-2.07535	0.13	0.406	1.96639e-09	4.42142e-05	-0.43644	0.277	0.391	0.162041	1	-1.08821	0.167	0.277	0.0415395	1	-0.997296	0.208	0.292	0.0689967	1	-0.351545	0.091	0.1	0.759703	1	-0.538669	0.2	0.263	0.394156	1	-0.935984	0.129	0.219	0.0583569	1
GUK1	0.85233	0.644	0.427	0.136199	1.68372e-08	0.000378583	1	0.40144	0.769	0.614	0.129978	1	0.270229	0.488	0.411	0.136199	1	0.92613	0.639	0.377	0.00115457	1	0.580944	0.725	0.535	0.0016973	1	1.09722	0.662	0.371	6.26188e-06	0.140798	1.30784	0.706	0.34	2.10464e-09	4.73229e-05	0.799328	0.73	0.553	0.00870048	1	0.43447	0.491	0.398	0.111777	1
ECE1	2.1987	0.105	0.023	0.993501	1.76712e-08	0.000397337	1	0.858528	0.192	0.114	0.280866	1	2.86716	0.086	0.01	0.000489439	1	1.31845	0.06	0.014	0.15228	1	-0.0142139	0.029	0.03	0.993501	1	2.89077	0.423	0.056	2.2089e-09	4.96672e-05	0.330973	0.026	0.02	0.720207	1	1.40244	0.052	0	0.154053	1	3.31194	0.069	0	0.00260069	1
MBD2	0.560208	0.529	0.389	0.878071	1.77008e-08	0.000398003	1	0.0559736	0.5	0.477	0.735912	1	1.11757	0.654	0.34	2.21261e-09	4.97504e-05	0.104323	0.59	0.522	0.619034	1	0.924386	0.559	0.327	0.000385999	1	0.966627	0.662	0.393	4.34561e-05	0.977109	0.419978	0.374	0.31	0.223142	1	0.0428951	0.557	0.553	0.878071	1	0.2825	0.474	0.422	0.309369	1
RHOG	0.431422	0.631	0.488	0.764929	1.85116e-08	0.000416232	1	0.384143	0.904	0.682	0.0503848	1	0.512499	0.685	0.538	0.00125657	1	0.2887	0.651	0.493	0.167805	1	-0.0837548	0.608	0.584	0.764929	1	1.30484	0.777	0.36	2.31394e-09	5.2029e-05	0.639811	0.566	0.4	0.00389141	1	0.0748628	0.609	0.526	0.550069	1	0.126077	0.448	0.414	0.637133	1
HPSE	1.11092	0.212	0.101	0.854026	1.90574e-08	0.000428506	1	1.12823	0.442	0.182	0.00928373	1	1.63584	0.228	0.076	4.07984e-05	0.917352	-0.00348057	0.169	0.145	0.725908	1	-0.166217	0.118	0.188	0.200739	1	2.20339	0.492	0.101	2.38218e-09	5.35633e-05	1.12452	0.155	0.06	0.0179205	1	-0.349635	0.148	0.158	0.854026	1	1.40505	0.078	0.031	0.104771	1
MYO5A	-0.803184	0.379	0.508	1	1.97987e-08	0.000445174	1	0.0220263	0.385	0.364	0.864086	1	-1.3999	0.34	0.609	2.47484e-09	5.56467e-05	-0.208799	0.687	0.623	1	1	-0.783601	0.304	0.495	0.00264365	1	-0.399793	0.377	0.36	0.741771	1	-1.09787	0.242	0.36	0.00592207	1	-0.702532	0.574	0.737	0.0407198	1	-0.880349	0.397	0.5	0.00623389	1
WWP1	-1.33236	0.197	0.362	0.951927	2.10385e-08	0.000473051	1	-1.24101	0.154	0.341	0.0303433	1	-1.87767	0.16	0.437	2.62981e-09	5.91313e-05	-0.667053	0.253	0.319	0.256045	1	-1.87815	0.167	0.446	4.64598e-06	0.104465	-0.340184	0.208	0.202	0.951927	1	-0.940329	0.181	0.31	0.0049951	1	-1.47203	0.296	0.579	0.000275477	1	-1.08037	0.181	0.297	0.0244815	1
TNFSF13B	0.780146	0.367	0.219	0.915982	2.11186e-08	0.000474853	1	-0.115477	0.538	0.545	0.915982	1	1.97026	0.265	0.086	3.4259e-06	0.0770313	0.955877	0.217	0.159	0.2993	1	0.99817	0.647	0.416	9.17276e-05	1	1.82923	0.554	0.146	2.63983e-09	5.93566e-05	0.00904514	0.275	0.23	0.41639	1	-0.356554	0.374	0.447	0.412477	1	0.878985	0.284	0.164	0.0231323	1
EIF4G1	0.496868	0.468	0.336	0.512499	2.45931e-08	0.000552976	1	0.269187	0.615	0.523	0.326355	1	1.06461	0.673	0.36	3.07414e-09	6.9122e-05	0.528166	0.651	0.449	0.0263026	1	0.597221	0.422	0.287	0.0516966	1	0.0548162	0.485	0.416	0.512499	1	0.321928	0.306	0.22	0.144881	1	0.38667	0.504	0.474	0.35157	1	0.523109	0.345	0.203	0.0200866	1
MAP4K4	0.909745	0.403	0.243	0.812396	2.47473e-08	0.000556442	1	1.12156	0.442	0.295	0.0746044	1	0.895179	0.432	0.269	0.000639831	1	0.815947	0.349	0.188	0.030831	1	0.602458	0.363	0.228	0.045809	1	1.56584	0.677	0.247	3.09341e-09	6.95553e-05	-0.0460964	0.226	0.24	0.812396	1	0.751587	0.548	0.342	0.034458	1	0.954392	0.371	0.195	0.00250241	1
P2RY14	-4.07228	0.013	0.141	0.103862	2.47883e-08	0.000557366	1	-3.70044	0	0.136	0.00642451	1	-3.90762	0.019	0.234	3.09854e-09	6.96707e-05	-3.26651	0	0.087	0.00640406	1	-4.22367	0.01	0.158	0.000127875	1	-4.6341	0	0.112	9.64443e-05	1	-3.06896	0.019	0.13	1.11036e-05	0.249665	-2.18253	0.009	0.053	0.0931277	1	-1.76487	0.026	0.07	0.103862	1
PRMT9	0.651051	0.478	0.286	0.497427	2.7761e-08	0.000624207	1	-0.058144	0.442	0.318	0.497427	1	-0.5772	0.309	0.365	0.118784	1	0.607954	0.398	0.203	0.0143078	1	0.660691	0.539	0.376	0.0183623	1	0.364829	0.431	0.213	0.00308356	1	1.37279	0.645	0.3	3.47013e-09	7.80259e-05	0.258048	0.478	0.211	0.0203595	1	1.12515	0.405	0.188	0.000155392	1
CREBL2	-0.782778	0.281	0.402	0.742904	3.30113e-08	0.00074226	1	-0.671642	0.327	0.477	0.10002	1	-1.67598	0.173	0.457	4.12642e-09	9.27825e-05	-0.569078	0.289	0.377	0.203452	1	-0.540283	0.373	0.505	0.0540669	1	-0.18818	0.323	0.281	0.742904	1	-0.658758	0.287	0.33	0.189393	1	-1.56362	0.304	0.632	3.26512e-05	0.734161	-0.300499	0.241	0.297	0.305887	1
JDP2	0.715813	0.589	0.401	0.838296	3.32194e-08	0.000746938	1	0.174029	0.365	0.409	0.838296	1	0.964232	0.79	0.503	4.15243e-09	9.33673e-05	0.8545	0.566	0.362	0.00449725	1	0.109169	0.373	0.347	0.619724	1	0.538255	0.754	0.528	0.00669459	1	0.846071	0.54	0.34	0.000784046	1	0.750361	0.591	0.395	0.0278854	1	1.14202	0.543	0.266	8.75647e-06	0.196889
ENO1	0.540224	0.803	0.651	0.211667	3.57413e-08	0.000803643	1	0.810217	0.923	0.75	0.0007774	1	0.871918	0.796	0.569	4.46766e-09	0.000100455	0.192917	0.855	0.826	0.211667	1	0.916077	0.804	0.525	1.02157e-05	0.2297	0.577911	0.869	0.685	0.00102628	1	0.260107	0.698	0.61	0.0478577	1	0.423097	0.826	0.605	0.0416842	1	0.434955	0.862	0.773	0.00254667	1
TMEM37	-3.42021	0.016	0.159	0.0584856	3.69561e-08	0.000830957	1	-3.04836	0	0.136	0.00642553	1	-3.83328	0.012	0.218	4.61951e-09	0.00010387	-1.72595	0.036	0.116	0.0584856	1	-2.71465	0.029	0.208	7.88222e-05	1	-3.1316	0	0.056	0.00646556	1	-2.82103	0.019	0.1	0.000451874	1	-4.59756	0	0.184	2.74892e-06	0.0618094	-2.17991	0.026	0.172	0.000201906	1
EPS8	-1.01745	0.217	0.398	0.551375	3.8418e-08	0.00086383	1	-1.11548	0.231	0.568	0.00181778	1	-0.833275	0.333	0.503	0.000568736	1	-0.366051	0.386	0.406	0.551375	1	-0.107323	0.392	0.465	0.457349	1	-2.89059	0.077	0.393	4.80226e-09	0.000107979	-0.584963	0.14	0.24	0.026335	1	-1.05324	0.183	0.368	0.0165139	1	-1.12102	0.138	0.258	0.0160469	1
LILRB1	0.638007	0.442	0.299	0.464557	4.38093e-08	0.000985053	1	0.558693	0.731	0.614	0.0592301	1	1.03033	0.623	0.325	5.47617e-09	0.000123132	0.15975	0.41	0.333	0.464557	1	0.339423	0.353	0.287	0.339783	1	0.904745	0.623	0.337	4.97379e-05	1	0.68147	0.317	0.21	0.0414938	1	-0.506415	0.357	0.474	0.144457	1	1.51548	0.328	0.133	0.000226578	1
P2RX1	1.79424	0.157	0.037	0.286679	4.53674e-08	0.00102009	1	2.75899	0.346	0.045	0.00029867	1	1.11228	0.08	0.036	0.0664855	1	0.248058	0.108	0.058	0.286679	1	3.68623	0.098	0	0.00130254	1	2.67576	0.4	0.045	5.67093e-09	0.000127511	1.33097	0.121	0.04	0.0217894	1	1.4899	0.139	0.026	0.0569183	1	0.142019	0.095	0.047	0.176959	1
RBP7	0.804032	0.338	0.201	0.839824	4.60786e-08	0.00103608	1	0.343954	0.096	0.068	0.628936	1	0.598461	0.475	0.33	0.00586886	1	0.120508	0.253	0.232	0.839824	1	0.751321	0.216	0.158	0.256784	1	2.12893	0.538	0.157	5.75982e-09	0.00012951	0.776211	0.309	0.16	0.00863161	1	0.517915	0.261	0.184	0.324717	1	1.27952	0.336	0.133	0.000226587	1
UBE2J1	0.525685	0.4	0.295	0.904365	4.70734e-08	0.00105844	1	0.0372931	0.654	0.545	0.540723	1	1.45452	0.531	0.249	5.88417e-09	0.000132306	0.242499	0.337	0.304	0.551529	1	0.868429	0.392	0.228	0.00891952	1	0.802515	0.477	0.315	0.00927458	1	-0.449061	0.264	0.35	0.126431	1	0.0975829	0.417	0.421	0.904365	1	0.42032	0.362	0.234	0.0562626	1
CHST15	0.814026	0.267	0.175	0.962243	4.79134e-08	0.00107733	1	0.00691941	0.269	0.273	0.962243	1	1.64295	0.457	0.198	5.98917e-09	0.000134667	0.485558	0.301	0.203	0.185486	1	0.178431	0.275	0.228	0.488233	1	1.27779	0.5	0.202	1.16509e-05	0.261971	1.1442	0.132	0.06	0.0488161	1	-1.0126	0.104	0.237	0.0474999	1	1.44458	0.181	0.102	0.0489556	1
NPC2	-0.384584	0.955	0.95	0.904431	5.36099e-08	0.00120542	1	-0.626899	0.962	0.955	0.00217265	1	-0.701876	0.907	0.929	6.70124e-09	0.000150677	-0.174454	0.964	0.957	0.586018	1	-0.529388	0.98	0.97	1.46497e-05	0.329398	-0.14659	0.923	0.854	0.904431	1	-0.188302	0.962	0.98	0.172782	1	-0.587245	0.983	0.974	0.000782601	1	-0.242826	0.983	1	0.00834017	1
ITGAL	0.848727	0.224	0.136	0.764177	6.45509e-08	0.00145143	1	0.960626	0.346	0.182	0.0698809	1	1.93931	0.37	0.117	8.06886e-09	0.000181428	0.453377	0.265	0.217	0.42099	1	0.673842	0.186	0.139	0.319745	1	3.07786	0.223	0.022	2.87908e-05	0.647361	-0.493455	0.094	0.13	0.323031	1	-0.205245	0.296	0.316	0.764177	1	0.489942	0.198	0.133	0.181011	1
ACSL3	0.873738	0.59	0.407	0.944623	6.46298e-08	0.0014532	1	1.06832	0.558	0.341	0.0146496	1	0.131642	0.457	0.396	0.34058	1	0.977411	0.542	0.406	0.0325554	1	0.828245	0.578	0.366	0.00127077	1	0.150297	0.546	0.517	0.944623	1	1.49758	0.664	0.33	8.07873e-09	0.00018165	0.74483	0.757	0.579	0.0117435	1	0.616461	0.552	0.414	0.0281789	1
TREM2	-0.908086	0.245	0.362	0.346111	7.11036e-08	0.00159876	1	-1.75558	0.115	0.25	0.0666474	1	-3.12873	0.043	0.269	8.88795e-09	0.000199846	-0.870586	0.229	0.333	0.0986056	1	0.136029	0.529	0.436	0.346111	1	-2.45352	0.023	0.135	0.00128215	1	-0.66508	0.268	0.3	0.319214	1	-1.49221	0.33	0.605	0.000182726	1	-0.8044	0.457	0.633	0.000813953	1
ADAP2	-0.636057	0.435	0.535	0.900427	7.36919e-08	0.00165696	1	-0.642371	0.538	0.705	0.130871	1	-1.18812	0.401	0.655	9.21148e-09	0.00020712	-0.442365	0.458	0.464	0.395337	1	-0.70511	0.412	0.663	0.000343186	1	-0.897132	0.269	0.382	0.0266364	1	0.200665	0.475	0.39	0.220389	1	-0.381245	0.548	0.526	0.900427	1	-0.449175	0.422	0.453	0.3159	1
IL18	-0.473858	0.463	0.582	0.722224	7.669e-08	0.00172437	1	-0.9609	0.231	0.455	0.0290405	1	-1.12056	0.463	0.726	9.58625e-09	0.000215547	-0.222121	0.518	0.464	0.722224	1	-0.215848	0.48	0.584	0.204489	1	-1.38062	0.262	0.551	3.70846e-06	0.0833846	0.0395104	0.562	0.51	0.598553	1	-0.895243	0.461	0.658	0.0321416	1	-0.189495	0.517	0.523	0.670348	1
VOPP1	-1.05149	0.192	0.341	0.362413	7.71571e-08	0.00173488	1	-0.450461	0.462	0.523	0.302979	1	-2.02523	0.111	0.371	9.64464e-09	0.00021686	-1.32096	0.108	0.304	0.00292378	1	-0.300518	0.324	0.376	0.362413	1	-0.776116	0.192	0.27	0.12529	1	-0.938213	0.196	0.3	0.0175995	1	-1.18253	0.191	0.342	0.0458135	1	-1.5707	0.121	0.305	0.000313998	1
B4GALT5	1.30382	0.277	0.114	0.833344	8.59184e-08	0.00193188	1	0.08092	0.385	0.318	0.478421	1	1.46054	0.222	0.076	9.32922e-05	1	-0.00348057	0.265	0.29	0.833344	1	2.27119	0.304	0.069	1.53459e-05	0.345052	2.22866	0.492	0.124	1.07398e-08	0.000241485	1.4619	0.208	0.07	0.00199455	1	0.590064	0.304	0.184	0.154968	1	2.08955	0.181	0.047	0.000740385	1
CHMP1B	0.617132	0.692	0.53	0.607611	8.90967e-08	0.00200334	1	-0.199981	0.769	0.636	0.607611	1	0.209658	0.691	0.604	0.186903	1	0.581482	0.554	0.348	0.0183173	1	0.234881	0.784	0.624	0.0628903	1	0.457004	0.762	0.573	0.0206123	1	1.45773	0.774	0.49	1.11371e-08	0.000250417	0.746392	0.635	0.579	0.15257	1	0.64791	0.466	0.391	0.0823279	1
AC020916.1	-0.943965	0.329	0.462	0.877323	8.91977e-08	0.00200561	1	-1.22025	0.365	0.545	0.0230308	1	0.393233	0.698	0.533	0.006438	1	-0.114512	0.373	0.377	0.877323	1	-0.846863	0.51	0.584	0.0440774	1	-2.81512	0.162	0.483	1.11497e-08	0.000250701	-1.60239	0.2	0.4	1.99415e-05	0.448385	-0.690672	0.278	0.395	0.120308	1	-1.78959	0.138	0.328	0.000266777	1
CDKN1A	0.501928	0.75	0.582	0.711605	1.07937e-07	0.00242696	1	0.416467	0.865	0.591	0.0150998	1	-0.236826	0.63	0.67	0.137863	1	1.22588	0.735	0.391	2.40243e-05	0.540186	0.346081	0.765	0.535	0.00552163	1	-0.104324	0.638	0.584	0.711605	1	0.957105	0.849	0.54	1.34921e-08	0.00030337	-0.185179	0.696	0.553	0.38033	1	0.762315	0.819	0.625	1.94622e-05	0.437608
PSD3	-1.44039	0.06	0.146	0.98791	1.11471e-07	0.00250642	1	-2.4634	0.038	0.227	0.0052974	1	-3.03973	0.031	0.244	1.39338e-08	0.000313302	-0.0600641	0.145	0.145	0.98791	1	-0.0142139	0.059	0.069	0.778168	1	-1.45352	0.046	0.112	0.0624359	1	-1.14296	0.042	0.07	0.249887	1	-0.597563	0.122	0.158	0.573286	1	-1.31741	0.043	0.109	0.0536611	1
ETV5	-1.43984	0.061	0.153	0.481399	1.16822e-07	0.00262675	1	-1.04836	0.135	0.227	0.198309	1	-3.03973	0.006	0.127	1.30814e-05	0.294136	-1.94459	0.048	0.174	0.0114415	1	-0.362137	0.088	0.119	0.481399	1	-4.35399	0.008	0.247	1.46028e-08	0.000328344	-0.612443	0.079	0.12	0.229896	1	-0.690672	0.104	0.158	0.378559	1	-1.44294	0.069	0.141	0.0560939	1
ARPC3	0.372683	0.962	0.92	0.178572	1.17762e-07	0.00264787	1	0.335021	0.942	0.841	0.0730765	1	0.544268	0.944	0.914	1.47202e-08	0.000330984	0.132686	0.988	0.986	0.178572	1	0.462689	0.971	0.861	0.000695609	1	0.497043	0.931	0.888	2.93841e-05	0.660702	0.393272	0.958	0.92	7.76971e-05	1	0.293208	1	0.974	0.0224396	1	0.09055	0.974	0.977	0.0885275	1
HECTD2	-2.75319	0.023	0.133	0.373451	1.27395e-07	0.00286449	1	-2.35649	0.038	0.182	0.0208442	1	-4.47269	0.006	0.193	1.59244e-08	0.000358061	-0.43644	0.072	0.116	0.373451	1	-1.77975	0.039	0.129	0.0207517	1	-2.71656	0.008	0.079	0.00609278	1	-3.40599	0.008	0.09	3.97207e-05	0.893119	-2.59756	0.026	0.184	0.00067278	1	-1.27302	0.043	0.094	0.114827	1
GPR155	-1.41617	0.14	0.292	0.84671	1.34312e-07	0.00302	1	-1.2999	0.173	0.364	0.0273067	1	-1.95484	0.13	0.386	1.6789e-08	0.0003775	-1.04412	0.157	0.188	0.486451	1	-0.97574	0.275	0.475	0.00160758	1	-0.252903	0.246	0.225	0.84671	1	-1.20668	0.079	0.17	0.00980204	1	-2.21423	0.113	0.421	1.83133e-05	0.411775	-1.34341	0.06	0.141	0.0370114	1
AC020656.1	1.18577	0.251	0.117	0.909972	1.37678e-07	0.00309569	1	2.83224	0.75	0.227	1.72098e-08	0.000386962	1.2822	0.142	0.061	0.00945385	1	0.192917	0.108	0.087	0.670119	1	1.3643	0.118	0.04	0.0400382	1	0.726384	0.215	0.09	0.0184149	1	0.452652	0.445	0.32	0.0251451	1	0.62483	0.104	0.053	0.337354	1	-0.543872	0.138	0.125	0.909972	1
TRMT6	1.64538	0.256	0.084	0.266143	1.39143e-07	0.00312862	1	1.61697	0.404	0.136	0.00340173	1	2.89691	0.222	0.03	1.73928e-08	0.000391078	2.02627	0.398	0.116	6.47208e-05	1	2.23371	0.137	0.03	0.00547781	1	1.59472	0.338	0.157	0.00158572	1	0.0679388	0.204	0.15	0.266143	1	1.40244	0.348	0.105	0.00527299	1	0.965141	0.172	0.062	0.0100409	1
ATG3	0.596234	0.479	0.337	0.476181	1.41976e-07	0.00319233	1	0.441802	0.769	0.568	0.0707273	1	1.18151	0.617	0.365	1.7747e-08	0.000399041	0.166444	0.494	0.362	0.284576	1	1.03159	0.451	0.218	0.000483279	1	0.437246	0.485	0.348	0.0509013	1	0.786653	0.404	0.28	0.0126399	1	0.0614005	0.435	0.368	0.476181	1	0.142019	0.379	0.32	0.400797	1
CLIP4	0.694694	0.3	0.183	0.877765	1.48762e-07	0.00334492	1	0.411069	0.154	0.136	0.759419	1	1.8478	0.333	0.091	1.85953e-08	0.000418115	0.733485	0.446	0.275	0.0349954	1	0.0382536	0.225	0.218	0.877765	1	1.01408	0.369	0.169	0.00186618	1	0.0414666	0.257	0.21	0.483991	1	0.682545	0.383	0.263	0.140252	1	-0.18813	0.224	0.227	0.835211	1
CFL1	0.316758	0.966	0.926	0.677512	1.59718e-07	0.00359127	1	0.63578	1	0.932	3.82193e-05	0.859362	0.577658	0.963	0.883	1.99648e-08	0.000448908	0.141363	0.964	0.942	0.358843	1	0.552619	0.98	0.921	1.73496e-05	0.390106	0.474979	0.985	0.91	3.00971e-05	0.676733	-0.147	0.943	0.94	0.677512	1	0.0412499	0.991	0.974	0.661753	1	0.108776	0.948	0.969	0.672784	1
ARID5B	-1.03949	0.219	0.337	0.91234	1.59744e-07	0.00359185	1	-1.24101	0.192	0.341	0.0633188	1	-1.73018	0.13	0.289	0.000161361	1	-0.734294	0.386	0.42	0.323547	1	-0.436447	0.343	0.406	0.294022	1	-0.577661	0.246	0.236	0.91234	1	-2.28615	0.158	0.41	1.9968e-08	0.000448981	-0.258761	0.322	0.447	0.173421	1	-1.42277	0.129	0.289	0.00180227	1
CLEC4A	0.803317	0.322	0.191	0.745669	1.6622e-07	0.00373745	1	1.14602	0.558	0.227	0.00191817	1	1.20625	0.321	0.178	0.000706225	1	0.527034	0.265	0.203	0.319855	1	0.150845	0.245	0.277	0.745669	1	1.90403	0.508	0.135	2.07775e-08	0.000467181	1.38842	0.298	0.11	0.000219061	1	-0.102798	0.235	0.184	0.537483	1	-0.203116	0.259	0.227	0.742073	1
LGALS1	0.360262	0.913	0.809	0.862469	1.94879e-07	0.00438186	1	0.811607	0.962	0.682	0.0091526	1	0.642792	0.895	0.731	2.43599e-08	0.000547732	0.242499	0.928	0.812	0.0479566	1	0.558676	0.961	0.851	0.000932489	1	0.526122	0.785	0.697	0.00906008	1	0.155692	0.958	0.93	0.0309679	1	-0.312434	0.878	0.816	0.862469	1	-0.100624	0.94	0.922	0.718841	1
CD9	-0.547049	0.342	0.453	0.957573	2.04136e-07	0.00458999	1	-0.173894	0.346	0.318	0.957573	1	-1.21823	0.16	0.345	5.97675e-05	1	-1.13527	0.301	0.507	0.0041442	1	-0.175677	0.422	0.356	0.399562	1	-4.1316	0.015	0.258	2.5517e-08	0.000573749	-0.142958	0.343	0.39	0.392622	1	-0.419775	0.557	0.605	0.454077	1	-0.458374	0.707	0.852	0.0266847	1
APOC1	-0.80292	0.44	0.548	0.962285	2.08997e-07	0.00469929	1	-3.24101	0.096	0.25	0.0286283	1	-2.46503	0.142	0.391	2.61246e-08	0.000587412	-0.757714	0.723	0.884	0.00151544	1	-1.26914	0.49	0.653	0.000684626	1	-0.345001	0.138	0.135	0.962285	1	-1.19607	0.517	0.64	0.00142137	1	-0.344298	0.696	0.579	0.521097	1	-1.02231	0.672	0.836	8.16584e-06	0.183609
PABPC4	-0.479701	0.724	0.83	0.732478	2.30919e-07	0.00519222	1	-0.321627	0.75	0.795	0.230586	1	-0.665331	0.704	0.863	2.88649e-08	0.000649028	-0.461531	0.735	0.754	0.401352	1	-0.473645	0.725	0.851	0.00451675	1	-1.13626	0.5	0.73	2.22724e-06	0.0500794	0.0262669	0.728	0.76	0.732478	1	-0.361934	0.835	0.868	0.182514	1	-0.517117	0.862	0.93	0.000213998	1
CNRIP1	-2.69705	0.023	0.142	0.170377	2.42201e-07	0.00544589	1	-1.82597	0	0.045	0.125863	1	-3.24136	0.019	0.213	3.02751e-08	0.000680736	-2.07387	0.012	0.087	0.0292123	1	-1.55853	0.098	0.248	0.00370064	1	-3.71656	0	0.09	0.000519488	1	-1.40599	0.023	0.05	0.170377	1	-3.05699	0.026	0.211	0.000137851	1	-2.76487	0.009	0.102	0.00186591	1
SEPT11	-1.233	0.129	0.269	0.566963	2.50106e-07	0.00562363	1	-2.76457	0.058	0.341	0.000338241	1	-2.19173	0.068	0.299	3.12633e-08	0.000702954	-0.660179	0.325	0.478	0.0432128	1	-1.459	0.147	0.347	0.000543837	1	-1.07715	0.062	0.112	0.168951	1	-1.51291	0.075	0.17	0.00604325	1	-0.288234	0.33	0.368	0.566963	1	-1.32747	0.086	0.18	0.0290559	1
CDKN2D	1.12913	0.185	0.093	0.794543	2.53246e-07	0.00569424	1	1.1375	0.192	0.091	0.151246	1	0.889884	0.167	0.091	0.0323489	1	0.218912	0.145	0.101	0.460017	1	0.918672	0.137	0.099	0.344567	1	2.26072	0.462	0.112	3.16558e-08	0.00071178	0.514573	0.155	0.11	0.26575	1	-0.234992	0.139	0.158	0.794543	1	0.557057	0.086	0.039	0.136135	1
GPR84	-1.30194	0.077	0.17	0.747616	2.86675e-07	0.00644588	1	-1.17389	0.154	0.295	0.0970499	1	-2.19173	0.043	0.183	5.04182e-05	1	-1.11451	0.036	0.087	0.189509	1	0.613817	0.216	0.139	0.157387	1	-3.71656	0.038	0.303	3.58344e-08	0.000805736	-1.20668	0.083	0.19	0.0038567	1	-1.59756	0.043	0.158	0.0181358	1	-0.343408	0.06	0.07	0.747616	1
DEPTOR	-1.57969	0.064	0.18	0.751172	2.93804e-07	0.00660618	1	-0.562936	0.058	0.091	0.54073	1	-2.08977	0.086	0.325	3.67255e-08	0.000825772	-1.04412	0.072	0.13	0.218167	1	-0.706092	0.088	0.178	0.0660635	1	-3.35399	0.008	0.124	0.000219686	1	-0.0136749	0.06	0.07	0.751172	1	-1.72309	0.087	0.263	0.00486822	1	-0.935984	0.06	0.117	0.122992	1
HMGB2	0.551778	0.705	0.59	0.517464	3.3521e-07	0.00753719	1	0.273565	0.404	0.341	0.517464	1	0.865832	0.84	0.792	4.19012e-08	0.000942148	0.40905	0.59	0.449	0.0793134	1	0.655141	0.647	0.436	0.00272631	1	0.718263	0.831	0.674	0.000330345	1	0.172244	0.766	0.67	0.225917	1	0.550336	0.661	0.632	0.1592	1	-0.0121519	0.552	0.43	0.20567	1
ARHGEF12	-1.59239	0.064	0.174	0.531115	3.61375e-07	0.00812552	1	-1.41093	0.058	0.159	0.104154	1	-2.7178	0.043	0.254	4.51719e-08	0.00101569	-0.266515	0.157	0.203	0.485001	1	-0.706092	0.118	0.168	0.272742	1	-1.2096	0.069	0.169	0.0217421	1	-1.90849	0.038	0.13	0.00114964	1	-2.11214	0.052	0.211	0.00322075	1	-0.635589	0.052	0.07	0.531115	1
ATP1B1	-1.54674	0.088	0.232	0.153984	3.62717e-07	0.00815569	1	-2.00654	0.077	0.273	0.00857414	1	-2.86755	0.037	0.244	4.53396e-08	0.00101946	-0.620152	0.289	0.391	0.146342	1	-1.307	0.157	0.396	0.000166862	1	-1.76903	0.031	0.09	0.058204	1	-1.87992	0.049	0.15	0.000951219	1	-1.13813	0.148	0.237	0.153984	1	-1.22721	0.052	0.148	0.0147216	1
PCBP1	0.407388	0.874	0.777	0.892566	3.63072e-07	0.00816367	1	0.516422	0.981	0.841	0.00266412	1	0.686709	0.852	0.695	4.5384e-08	0.00102046	0.466839	0.819	0.638	0.0155186	1	0.405086	0.873	0.822	0.0120577	1	0.725944	0.854	0.674	1.29059e-05	0.290189	0.155052	0.898	0.87	0.0508552	1	0.0228488	0.861	0.816	0.892566	1	0.120486	0.879	0.906	0.456541	1
VAMP5	0.807393	0.255	0.149	0.96856	3.76448e-07	0.00846443	1	-0.455133	0.346	0.364	0.706024	1	1.11714	0.29	0.152	0.000977813	1	-0.0600641	0.145	0.145	0.96856	1	0.874755	0.324	0.178	0.0160224	1	1.83942	0.515	0.146	4.7056e-08	0.00105805	0.17897	0.192	0.15	0.415299	1	-0.138131	0.087	0.053	0.528652	1	1.54057	0.198	0.078	0.00524334	1
ICA1	-1.35432	0.051	0.117	0.657872	3.91175e-07	0.00879558	1	-0.825971	0.058	0.114	0.329997	1	-5.03973	0	0.168	4.88969e-08	0.00109945	-0.404018	0.108	0.13	0.657872	1	-1.59918	0.029	0.089	0.0698392	1	-1.86856	0.038	0.112	0.0311244	1	-0.473107	0.064	0.08	0.580408	1	-1.37517	0.052	0.105	0.242558	1	-0.236493	0.078	0.094	0.65546	1
HES1	1.63512	0.217	0.131	0.827778	3.99014e-07	0.00897182	1	0.715049	0.308	0.318	0.781303	1	0.192004	0.08	0.096	0.584321	1	0.784111	0.169	0.101	0.22384	1	0.813605	0.206	0.228	0.827778	1	2.12174	0.192	0.09	0.0265549	1	1.17897	0.325	0.19	0.0105653	1	-0.182525	0.078	0.053	0.603993	1	3.74868	0.328	0.062	4.98767e-08	0.00112148
FAM45A	0.915035	0.296	0.172	0.478424	4.05817e-07	0.0091248	1	0.595493	0.327	0.25	0.409979	1	1.06356	0.241	0.137	0.00813518	1	0.318448	0.205	0.159	0.478424	1	0.921656	0.363	0.188	0.00619524	1	1.71116	0.577	0.225	5.07272e-08	0.0011406	0.382504	0.245	0.18	0.191141	1	0.453064	0.243	0.158	0.279135	1	0.452359	0.216	0.156	0.244784	1
TLR8	0.546109	0.351	0.239	0.973652	4.08152e-07	0.00917729	1	0.0484985	0.269	0.273	0.973652	1	1.39768	0.469	0.203	5.1019e-08	0.00114716	-0.443393	0.253	0.261	0.674426	1	0.367657	0.324	0.218	0.12761	1	1.27354	0.546	0.225	2.96423e-06	0.0666508	0.658138	0.272	0.17	0.0457386	1	-0.550257	0.383	0.474	0.181069	1	-0.132156	0.25	0.281	0.591882	1
RAB3D	1.40291	0.195	0.077	0.933504	4.15047e-07	0.00933233	1	1.17403	0.25	0.091	0.0471416	1	0.182666	0.068	0.071	0.933504	1	1.09606	0.205	0.087	0.0454726	1	1.3643	0.118	0.04	0.0400382	1	2.20339	0.454	0.112	5.18809e-08	0.00116654	0.749286	0.162	0.07	0.0284252	1	-0.395929	0.174	0.237	0.426586	1	2.24155	0.216	0.039	3.06576e-05	0.689336
GAS2L3	-1.52898	0.13	0.285	0.642985	4.17175e-07	0.00938018	1	-0.447459	0.192	0.227	0.642985	1	-2.60857	0.056	0.274	5.21469e-08	0.00117252	-1.55192	0.157	0.362	0.00223473	1	-1.59918	0.127	0.317	0.000713236	1	-1.03206	0.062	0.112	0.17049	1	-1.75593	0.147	0.34	6.88642e-06	0.154841	-1.76262	0.217	0.5	0.000142907	1	-1.26516	0.138	0.266	0.00976763	1
PRKACB	-1.08763	0.153	0.29	0.720809	4.21621e-07	0.00948014	1	-0.588931	0.173	0.273	0.251346	1	-1.34715	0.154	0.365	5.23381e-06	0.117682	-0.879492	0.193	0.319	0.0585657	1	-0.98384	0.206	0.347	0.0157306	1	-1.68414	0.046	0.191	0.000632559	1	-0.428019	0.196	0.2	0.720809	1	-2.81995	0.087	0.474	5.27026e-08	0.00118502	-0.463702	0.155	0.203	0.307719	1
AMPD2	1.38552	0.322	0.142	0.0763089	4.25789e-07	0.00957387	1	0.880982	0.538	0.318	0.0256917	1	1.06356	0.265	0.132	0.00114374	1	0.803874	0.229	0.116	0.0763089	1	0.811757	0.294	0.178	0.0468101	1	1.69848	0.6	0.258	5.32237e-08	0.00119673	1.11426	0.309	0.15	0.00207522	1	1.65036	0.27	0.079	0.0136448	1	3.14202	0.164	0.016	3.73645e-05	0.84014
G0S2	1.23706	0.3	0.178	0.753978	4.35691e-07	0.00979652	1	1.00075	0.442	0.295	0.065712	1	2.1835	0.432	0.188	5.44614e-08	0.00122457	0.90341	0.12	0.029	0.0407258	1	1.38127	0.304	0.109	0.000517986	1	1.38851	0.423	0.191	0.000638452	1	0.217703	0.347	0.44	0.298325	1	-0.41699	0.13	0.105	0.753978	1	1.24155	0.103	0.062	0.243437	1
SELENOK	0.813217	0.608	0.461	0.647995	4.38287e-07	0.00985489	1	1.29071	0.654	0.614	0.0499048	1	-0.184579	0.469	0.538	0.146989	1	0.103853	0.446	0.348	0.361157	1	0.12808	0.667	0.644	0.647995	1	1.86195	0.638	0.292	5.47859e-08	0.00123186	1.08369	0.736	0.55	3.67291e-05	0.825854	0.492635	0.635	0.421	0.02575	1	1.34272	0.491	0.266	2.08557e-05	0.468941
SECTM1	0.727042	0.365	0.217	0.710648	4.5868e-07	0.0103134	1	-0.0941667	0.385	0.477	0.710648	1	1.25523	0.457	0.193	5.7335e-08	0.00128918	0.365753	0.325	0.232	0.21568	1	-0.0783442	0.392	0.327	0.65384	1	1.11158	0.523	0.213	1.77624e-05	0.399387	0.905952	0.389	0.21	0.00146391	1	-0.790208	0.165	0.211	0.466813	1	1.42213	0.198	0.078	0.00596781	1
TUBA1A	1.07395	0.435	0.316	0.69631	4.82721e-07	0.010854	1	2.47171	0.846	0.477	6.03402e-08	0.00135675	0.314623	0.309	0.294	0.579	1	1.00197	0.398	0.217	0.0182679	1	1.39211	0.627	0.347	1.95329e-05	0.439198	1.68469	0.354	0.169	0.00187735	1	0.349524	0.411	0.4	0.591282	1	0.547488	0.435	0.421	0.69631	1	0.631824	0.431	0.328	0.0388238	1
SLC9A9	-1.29468	0.121	0.257	0.547667	4.94508e-07	0.011119	1	-0.241008	0.173	0.227	0.547667	1	-1.74637	0.13	0.376	6.18135e-08	0.00138988	-0.681552	0.096	0.145	0.346249	1	-1.53206	0.196	0.446	3.78127e-05	0.850218	-0.353989	0.215	0.27	0.348401	1	-0.969893	0.068	0.13	0.0581567	1	-1.0126	0.096	0.158	0.274229	1	-0.646477	0.078	0.117	0.298395	1
CLIC4	-0.82381	0.235	0.336	0.842415	5.0004e-07	0.0112434	1	-0.311397	0.346	0.341	0.842415	1	-1.53883	0.21	0.477	6.25051e-08	0.00140543	0.411557	0.289	0.232	0.377572	1	-0.326158	0.255	0.307	0.37825	1	-0.103028	0.238	0.202	0.623004	1	-1.03253	0.185	0.29	0.0138984	1	-0.956017	0.27	0.421	0.0538772	1	-0.442943	0.241	0.297	0.265579	1
RAC2	0.703175	0.388	0.248	0.706796	5.32838e-07	0.0119809	1	0.843056	0.635	0.455	0.0184625	1	1.14368	0.537	0.259	6.66047e-08	0.00149761	0.581482	0.361	0.246	0.140813	1	0.839935	0.373	0.228	0.0171001	1	1.11633	0.446	0.18	8.75334e-05	1	0.374695	0.358	0.28	0.142574	1	-0.146901	0.278	0.316	0.706796	1	0.00875247	0.216	0.18	0.603421	1
ARHGAP26	0.437079	0.5	0.385	0.686473	5.65261e-07	0.0127099	1	0.93587	0.577	0.477	0.0388955	1	1.01321	0.623	0.355	7.06576e-08	0.00158874	0.77096	0.53	0.362	0.0189838	1	0.785487	0.618	0.376	0.000481475	1	-0.299542	0.538	0.584	0.283544	1	0.2647	0.408	0.31	0.116826	1	0.193851	0.53	0.447	0.412105	1	-0.186035	0.302	0.32	0.686473	1
SEMA6B	1.64392	0.29	0.103	0.724204	5.7314e-07	0.0128871	1	1.96063	0.481	0.159	0.000990606	1	0.452127	0.037	0.03	0.724204	1	1.88033	0.253	0.072	0.00303122	1	1.12329	0.176	0.069	0.0231662	1	1.83669	0.538	0.169	7.16425e-08	0.00161088	1.52001	0.362	0.14	3.72825e-05	0.838298	-0.123631	0.2	0.132	0.420564	1	1.18932	0.328	0.156	0.00162204	1
MIR3945HG	-1.30935	0.135	0.226	0.957317	5.91432e-07	0.0132983	1	-1.36654	0.154	0.318	0.0488781	1	-2.45856	0.105	0.33	7.3929e-08	0.00166229	-0.392046	0.229	0.217	0.957317	1	-1.85072	0.059	0.149	0.03005	1	-1.19049	0.192	0.247	0.180854	1	-1.5435	0.117	0.25	0.000795691	1	-1.04117	0.174	0.289	0.0968357	1	1.29402	0.103	0.047	0.0888229	1
MIDN	0.679574	0.657	0.479	0.44185	6.17738e-07	0.0138898	1	1.46325	0.904	0.568	2.64211e-06	0.0594079	0.0906704	0.574	0.482	0.140371	1	1.06606	0.614	0.391	0.00103656	1	0.209751	0.657	0.574	0.271367	1	1.00085	0.8	0.449	7.72173e-08	0.00173623	0.559242	0.615	0.51	0.0152581	1	0.177371	0.626	0.553	0.44185	1	1.05828	0.655	0.391	3.30658e-06	0.0743484
GSTP1	0.44222	0.791	0.689	0.898351	6.31274e-07	0.0141942	1	0.257445	0.769	0.614	0.216577	1	0.877581	0.784	0.569	7.89093e-08	0.00177428	-0.153747	0.747	0.783	0.662305	1	0.384882	0.922	0.772	0.0112341	1	0.735401	0.715	0.539	0.00060468	1	0.56619	0.808	0.75	6.83662e-05	1	0.538214	0.748	0.632	0.0413705	1	0.110992	0.819	0.859	0.898351	1
PDK4	-0.586395	0.617	0.704	0.714559	6.44943e-07	0.0145015	1	-0.706672	0.135	0.273	0.127802	1	-1.32737	0.605	0.716	1.47409e-05	0.331448	-0.669613	0.807	0.913	0.00477361	1	-1.38618	0.382	0.535	0.00645493	1	-2.09989	0.469	0.708	8.06178e-08	0.00181269	0.410069	0.642	0.66	0.714559	1	0.447051	0.87	0.711	0.0714989	1	-0.595355	0.776	0.883	0.00336742	1
SLC7A7	0.666092	0.615	0.43	0.435318	7.5611e-07	0.0170011	1	0.29956	0.577	0.523	0.435318	1	0.726683	0.562	0.325	2.65624e-05	0.597256	0.797615	0.566	0.333	0.00764829	1	0.603539	0.569	0.406	0.0220472	1	1.08808	0.777	0.393	9.45138e-08	0.00212514	0.302545	0.551	0.45	0.0700737	1	0.936416	0.635	0.447	0.00967224	1	0.485321	0.724	0.633	0.0243195	1
PECAM1	0.485551	0.644	0.517	0.382835	7.59949e-07	0.0170875	1	0.560446	0.635	0.545	0.109734	1	0.872558	0.741	0.533	9.49937e-08	0.00213593	-0.131163	0.711	0.812	0.382835	1	1.0834	0.598	0.356	0.000245533	1	0.969204	0.731	0.427	2.9573e-06	0.0664949	0.483825	0.445	0.29	0.00568381	1	0.771671	0.757	0.526	0.00774237	1	0.272866	0.75	0.688	0.163424	1
CD300LB	1.69873	0.11	0.037	0.799769	7.77763e-07	0.017488	1	0.652077	0.135	0.114	0.696082	1	3.35259	0.185	0.02	9.72204e-08	0.002186	0.54084	0.072	0.043	0.458181	1	2.79314	0.167	0.02	0.000327283	1	0.938792	0.092	0.045	0.184548	1	0.638402	0.106	0.06	0.18337	1	-0.0126	0.035	0.026	0.799769	1	1.14202	0.078	0.023	0.0542393	1
PXDC1	-2.19362	0.038	0.163	0.144614	7.84453e-07	0.0176384	1	-2.04836	0.019	0.136	0.0294296	1	-3.12379	0.025	0.213	9.80566e-08	0.0022048	-1.52955	0.048	0.13	0.0680116	1	-0.692286	0.059	0.139	0.0603079	1	-3.1316	0.008	0.124	0.000225485	1	-2.11649	0.038	0.14	0.000407999	1	-1.27563	0.078	0.158	0.144614	1	-2.34341	0.034	0.18	0.000288689	1
DNAJB4	-1.03469	0.182	0.27	0.835278	8.04691e-07	0.0180935	1	-1.43365	0.096	0.205	0.119005	1	-1.69083	0.241	0.492	1.00586e-07	0.00226169	0.148523	0.157	0.145	0.827989	1	-1.16622	0.127	0.228	0.0618718	1	-1.36976	0.085	0.124	0.323406	1	-0.522506	0.272	0.31	0.322706	1	-1.04502	0.157	0.237	0.222233	1	0.248934	0.138	0.133	0.835278	1
CD209	-2.19465	0.033	0.138	0.472901	8.41085e-07	0.0189118	1	-1.56294	0.058	0.205	0.0320551	1	-3.6564	0.012	0.188	1.05136e-07	0.00236398	-1.58844	0.012	0.058	0.116663	1	-1.70609	0.118	0.287	0.00133285	1	-4.00607	0	0.09	0.000518852	1	-2.40599	0.011	0.07	0.00224017	1	-1.91949	0.026	0.105	0.0442242	1	0.627446	0.086	0.062	0.472901	1
ARPC1B	0.372415	0.884	0.794	0.402991	8.48848e-07	0.0190863	1	0.169624	0.885	0.818	0.402991	1	0.188133	0.79	0.721	0.146608	1	0.354973	0.88	0.812	0.0168893	1	0.486356	0.902	0.743	0.00183106	1	0.724136	0.954	0.753	1.06106e-07	0.00238579	0.284323	0.864	0.84	0.0518043	1	0.139403	0.922	0.868	0.278837	1	0.288363	0.931	0.898	0.00673328	1
SYF2	0.485875	0.676	0.508	0.361215	8.8407e-07	0.0198783	1	0.621488	0.577	0.386	0.0578213	1	0.936935	0.716	0.497	1.10509e-07	0.00248479	0.668779	0.687	0.493	0.00662717	1	0.372809	0.627	0.446	0.0193528	1	0.670596	0.708	0.416	0.000168845	1	0.594008	0.675	0.5	0.00100751	1	0.121256	0.713	0.579	0.361215	1	-0.387661	0.629	0.672	0.173201	1
ZYX	0.462626	0.629	0.501	0.1073	9.48815e-07	0.0213341	1	1.01615	0.808	0.659	0.000748628	1	1.00209	0.704	0.467	1.18602e-07	0.00266676	0.496785	0.759	0.594	0.0317365	1	0.851485	0.52	0.366	0.00599373	1	0.815936	0.677	0.382	6.69664e-05	1	0.373786	0.57	0.42	0.0334455	1	-0.505932	0.643	0.711	0.1073	1	-0.307112	0.517	0.641	0.0441143	1
ARPC2	0.397719	0.955	0.889	0.0519372	1.01219e-06	0.0227592	1	0.403897	1	0.977	0.0115138	1	0.611721	0.926	0.868	1.26524e-07	0.0028449	0.250985	0.964	0.913	0.0519372	1	0.549687	0.951	0.891	3.0727e-06	0.0690897	0.468087	0.954	0.865	0.00020657	1	0.278506	0.951	0.82	0.00937086	1	0.370573	0.983	0.921	0.0250646	1	0.304848	0.957	0.938	0.00744019	1
MTMR3	0.744537	0.234	0.141	0.87291	1.04195e-06	0.0234283	1	0.652077	0.212	0.114	0.21733	1	0.779701	0.235	0.147	0.0285617	1	0.295364	0.313	0.261	0.45554	1	0.208179	0.118	0.109	0.82777	1	1.68218	0.5	0.146	1.30244e-07	0.00292854	0.044669	0.136	0.13	0.87291	1	0.369271	0.313	0.184	0.182614	1	0.557057	0.138	0.094	0.278874	1
ZNF618	-2.19944	0.034	0.132	0.894655	1.0945e-06	0.0246098	1	-1.82597	0.038	0.182	0.0233537	1	-3.36165	0.019	0.198	1.36813e-07	0.00307623	-0.266515	0.096	0.101	0.894655	1	-1.12969	0.049	0.109	0.111965	1	-2.71656	0.008	0.067	0.0136827	1	-1.7845	0.034	0.11	0.00431615	1	-2.0126	0.043	0.132	0.0520833	1	-2.73245	0.017	0.109	0.00355553	1
RAB27A	1.3622	0.218	0.086	0.226125	1.16656e-06	0.0262302	1	0.951637	0.288	0.136	0.0777693	1	2.60413	0.222	0.041	1.4582e-07	0.00327877	0.981413	0.205	0.101	0.0799648	1	1.74067	0.235	0.069	0.000962136	1	1.56884	0.392	0.112	7.58823e-06	0.170621	0.294447	0.128	0.08	0.226125	1	-0.790208	0.174	0.289	0.129642	1	1.72698	0.224	0.07	0.000560648	1
BNIP3L	0.544128	0.7	0.538	0.970569	1.17362e-06	0.0263888	1	0.956931	0.788	0.568	0.0356922	1	0.0113479	0.63	0.538	0.297943	1	0.895236	0.735	0.478	0.00022332	1	-0.0714387	0.686	0.663	0.970569	1	0.60684	0.746	0.506	2.22065e-05	0.499312	1.41977	0.736	0.46	1.46702e-07	0.00329861	-0.292708	0.704	0.711	0.780761	1	0.152215	0.612	0.492	0.113746	1
EGR3	-1.39731	0.084	0.174	0.936237	1.18412e-06	0.026625	1	0.121562	0.096	0.091	0.936237	1	-2.17723	0.049	0.173	0.000237031	1	0.733485	0.169	0.145	0.636317	1	0.326823	0.108	0.119	0.834711	1	-0.92103	0.123	0.202	0.107616	1	-3.0207	0.045	0.22	1.48016e-07	0.00332813	-0.704478	0.104	0.132	0.614234	1	-2.74551	0.069	0.219	0.000598006	1
CYTOR	0.945617	0.229	0.124	0.67905	1.22338e-06	0.0275078	1	1.03463	0.462	0.318	0.070037	1	2.1187	0.259	0.061	1.52923e-07	0.00343848	1.87099	0.193	0.058	0.0130233	1	0.878871	0.353	0.178	0.00608389	1	0.850256	0.438	0.236	0.00236455	1	0.594008	0.113	0.09	0.476286	1	-0.112136	0.104	0.079	0.67905	1	0.286409	0.155	0.109	0.324735	1
SNX6	-0.593357	0.485	0.586	0.902619	1.3913e-06	0.0312834	1	-0.997083	0.538	0.773	0.000678649	1	-1.0812	0.432	0.64	1.73913e-07	0.00391043	-0.137232	0.554	0.58	0.503463	1	-0.267195	0.667	0.683	0.364494	1	-0.146704	0.5	0.461	0.902619	1	-0.515221	0.445	0.52	0.0612848	1	-0.681955	0.504	0.658	0.0276862	1	-0.549859	0.379	0.484	0.0470488	1
VAMP7	0.90172	0.232	0.117	0.953171	1.40646e-06	0.0316243	1	-0.134093	0.25	0.25	0.953171	1	0.553504	0.191	0.112	0.0396038	1	0.511093	0.253	0.174	0.239576	1	0.542179	0.225	0.158	0.216671	1	2.00795	0.315	0.067	1.41202e-05	0.317492	0.375367	0.177	0.12	0.203228	1	0.595083	0.252	0.158	0.220451	1	2.46395	0.284	0.039	1.75808e-07	0.00395304
DAAM1	-1.0558	0.138	0.253	0.676229	1.42837e-06	0.0321169	1	-2.32847	0.038	0.25	0.00297194	1	-1.65423	0.154	0.396	1.78546e-07	0.00401461	-0.629085	0.145	0.217	0.235765	1	-0.724707	0.176	0.248	0.195747	1	-1.1316	0.077	0.169	0.036124	1	-0.588856	0.117	0.13	0.676229	1	-0.636037	0.226	0.421	0.0335498	1	-0.343408	0.147	0.164	0.645423	1
TPST1	1.88939	0.187	0.055	0.713899	1.44975e-06	0.0325977	1	1.08092	0.115	0.068	0.41098	1	2.22562	0.241	0.051	1.81219e-07	0.00407472	1.02299	0.217	0.116	0.0887675	1	0.307714	0.039	0.03	0.713899	1	1.73347	0.231	0.056	0.000620434	1	1.99611	0.223	0.05	0.000118277	1	1.10288	0.183	0.079	0.122899	1	1.80498	0.129	0.039	0.00969022	1
PHF21A	0.688569	0.283	0.183	0.963577	1.46398e-06	0.0329175	1	2.08092	0.385	0.091	0.000813778	1	0.599392	0.346	0.239	0.0206868	1	0.618008	0.265	0.159	0.125047	1	-0.0686616	0.235	0.228	0.963577	1	1.6904	0.546	0.202	1.82997e-07	0.00411469	0.426898	0.185	0.13	0.223841	1	1.10288	0.278	0.105	0.0342313	1	-0.195016	0.138	0.156	0.68046	1
CYFIP1	-0.792992	0.401	0.53	0.72053	1.52781e-06	0.0343529	1	-0.586144	0.519	0.614	0.136631	1	-1.12412	0.383	0.619	1.90977e-07	0.00429411	0.330726	0.542	0.348	0.0651505	1	-1.01421	0.422	0.653	7.02295e-05	1	-0.279154	0.408	0.404	0.72053	1	-0.363348	0.291	0.32	0.402648	1	-1.15699	0.53	0.868	1.21737e-05	0.273726	-0.857981	0.371	0.516	0.00361817	1
IL2RA	-2.52641	0.026	0.11	0.277989	1.53022e-06	0.0344071	1	-2.70044	0.019	0.25	0.000912721	1	-4.62469	0	0.091	8.16785e-05	1	-1.94459	0.048	0.13	0.0594445	1	-2.18414	0.078	0.158	0.0669409	1	-4.24707	0	0.101	0.000224032	1	-3.26397	0.023	0.17	1.91278e-07	0.00430089	-0.597563	0.035	0.079	0.277989	1	1.14202	0.034	0.008	0.146891	1
MSL3	0.635718	0.37	0.249	0.515204	1.53055e-06	0.0344145	1	-0.241008	0.25	0.318	0.515204	1	0.58423	0.401	0.284	0.0186495	1	0.62657	0.398	0.246	0.0594492	1	-0.523228	0.216	0.297	0.176615	1	1.44087	0.577	0.202	1.91319e-07	0.00430182	0.432257	0.309	0.24	0.187807	1	1.14494	0.513	0.263	0.00501415	1	0.290118	0.259	0.172	0.173382	1
ERP29	0.402407	0.616	0.492	0.592052	1.59697e-06	0.0359079	1	-0.572214	0.462	0.5	0.501354	1	0.546905	0.63	0.467	0.00184393	1	0.207416	0.494	0.493	0.592052	1	0.170211	0.618	0.564	0.457151	1	1.35244	0.646	0.303	1.99622e-07	0.00448849	0.418797	0.66	0.46	0.00764288	1	0.453064	0.67	0.605	0.135017	1	-0.209825	0.56	0.594	0.370482	1
ELOB	0.367334	0.739	0.597	0.875561	1.60524e-06	0.0360939	1	0.570547	0.808	0.591	0.0446335	1	0.697239	0.642	0.457	5.12091e-05	1	-0.118416	0.627	0.652	0.875561	1	0.566161	0.804	0.663	0.000597663	1	0.975932	0.792	0.449	2.00656e-07	0.00451174	0.231438	0.702	0.66	0.100982	1	0.314975	0.713	0.632	0.195662	1	-0.00369783	0.914	0.773	0.15878	1
CREB5	0.701099	0.39	0.234	0.947287	1.62304e-06	0.0364941	1	0.704544	0.615	0.318	0.0183837	1	1.20128	0.438	0.178	2.0288e-07	0.00456176	1.04015	0.373	0.188	0.00844848	1	-0.296614	0.255	0.248	0.947287	1	1.07786	0.646	0.326	5.95781e-06	0.133961	0.208717	0.351	0.31	0.43755	1	-0.100063	0.296	0.237	0.573117	1	0.557057	0.25	0.18	0.173638	1
CYBA	0.332296	0.983	0.939	0.859055	1.6704e-06	0.0375589	1	0.312332	1	0.909	0.00614709	1	0.230019	0.951	0.904	0.0156691	1	-0.00348057	0.976	0.971	0.859055	1	0.315212	1	0.97	0.00183827	1	0.600207	0.992	0.933	2.088e-07	0.00469486	0.403412	0.989	0.97	1.52931e-05	0.343865	0.161137	0.983	0.816	0.212152	1	0.277868	0.991	0.977	0.00815411	1
SLC43A2	0.733401	0.595	0.398	0.414933	1.69874e-06	0.0381962	1	0.524527	0.769	0.659	0.14506	1	0.872114	0.617	0.36	2.12343e-07	0.00477453	1.10694	0.687	0.377	5.99787e-05	1	0.524945	0.569	0.426	0.0265608	1	1.03833	0.7	0.371	1.14724e-05	0.257958	0.559792	0.521	0.36	0.00590842	1	0.33405	0.574	0.526	0.414933	1	0.705448	0.517	0.367	0.00757367	1
GOLGB1	-0.587817	0.533	0.666	0.705724	1.70117e-06	0.0382508	1	-0.378512	0.519	0.5	0.705724	1	-0.953176	0.5	0.731	2.12646e-07	0.00478135	0.011019	0.807	0.855	0.676272	1	-0.637651	0.412	0.604	0.00365526	1	-0.486763	0.515	0.596	0.0883619	1	-0.648969	0.415	0.48	0.0323255	1	-0.0623531	0.722	0.763	0.696677	1	-0.721777	0.595	0.734	0.000618778	1
PDCL3	1.05666	0.293	0.168	0.472227	1.70224e-06	0.0382748	1	0.943416	0.404	0.227	0.0508892	1	0.378417	0.179	0.122	0.150184	1	-0.447087	0.145	0.188	0.472227	1	2.00371	0.471	0.139	2.1278e-07	0.00478435	-0.902778	0.146	0.27	0.0232901	1	1.5482	0.415	0.19	2.77952e-05	0.624976	0.658777	0.304	0.211	0.233901	1	0.930515	0.224	0.133	0.0558437	1
SERF2	0.256646	0.985	0.96	0.840763	1.74564e-06	0.0392508	1	0.0901978	0.962	1	0.396531	1	0.40723	0.963	0.954	5.23395e-06	0.117685	0.173469	1	0.942	0.108759	1	0.368846	1	0.98	0.000434188	1	0.604584	0.992	0.876	2.18205e-07	0.00490635	0.0558394	0.992	0.98	0.472768	1	-0.0585862	0.991	1	0.606336	1	-0.0118565	0.974	0.977	0.840763	1
HADHA	0.325735	0.659	0.548	0.930844	1.85166e-06	0.0416345	1	-0.0393742	0.558	0.636	0.856893	1	0.13486	0.654	0.538	0.136385	1	0.0711804	0.699	0.754	0.930844	1	0.0947205	0.637	0.584	0.54421	1	1.01279	0.808	0.517	2.31457e-07	0.00520432	0.837933	0.57	0.35	0.000165996	1	-0.110117	0.722	0.763	0.774888	1	0.442324	0.672	0.508	0.0110922	1
SMARCD3	1.6287	0.105	0.033	0.669446	1.85639e-06	0.0417408	1	0.343954	0.038	0.023	0.669446	1	2.3411	0.13	0.025	0.000146767	1	-0.851477	0.024	0.058	0.29479	1	-0.0142139	0.02	0.03	0.656308	1	2.42299	0.346	0.045	2.32048e-07	0.00521761	1.6529	0.083	0.02	0.0302329	1	-1.0126	0.035	0.079	0.270266	1	1.52053	0.086	0.023	0.0305041	1
CLIC2	-1.2895	0.1	0.223	0.457341	1.9079e-06	0.0428991	1	-3.41093	0.019	0.318	6.31161e-05	1	-2.25029	0.074	0.284	2.38488e-07	0.0053624	-1.03703	0.145	0.275	0.0413434	1	-0.943825	0.157	0.257	0.061934	1	-3.24707	0.008	0.135	9.7486e-05	1	-0.759629	0.109	0.15	0.288842	1	-1.50445	0.122	0.342	0.00210344	1	0.520531	0.155	0.125	0.457341	1
CAPN2	0.920021	0.421	0.235	0.0534788	1.92145e-06	0.0432039	1	0.996031	0.442	0.25	0.0356228	1	1.23997	0.432	0.183	2.40182e-07	0.00540049	1.12051	0.578	0.29	0.000303908	1	0.838945	0.392	0.238	0.0136532	1	0.843312	0.446	0.225	0.00120998	1	0.751549	0.347	0.21	0.0111214	1	0.631256	0.47	0.289	0.0534788	1	0.823843	0.405	0.289	0.0239645	1
GNAI3	0.489264	0.609	0.474	0.978667	1.92507e-06	0.0432851	1	0.832992	0.673	0.409	0.0166264	1	0.0871858	0.593	0.538	0.349297	1	0.318448	0.639	0.464	0.0794111	1	0.229343	0.598	0.485	0.242847	1	1.15812	0.777	0.461	2.40634e-07	0.00541065	0.327728	0.581	0.46	0.0213936	1	0.132348	0.635	0.632	0.978667	1	0.411206	0.44	0.367	0.166388	1
TESC	1.95676	0.164	0.04	1	1.98364e-06	0.0446021	1	0.289507	0.231	0.159	0.421713	1	2.24156	0.179	0.036	6.83186e-06	0.153614	1.90341	0.084	0.014	0.0557062	1	2.03641	0.255	0.05	5.81231e-05	1	2.77529	0.338	0.045	2.47955e-07	0.00557527	1.29445	0.132	0.04	0.0120823	1	-0.138131	0.078	0.079	1	1	3.14202	0.052	0	0.00941897	1
NCOA7	-0.836681	0.184	0.29	0.870056	2.12723e-06	0.0478308	1	-1.00654	0.115	0.273	0.059388	1	-1.70715	0.16	0.401	2.65904e-07	0.00597886	0.137875	0.386	0.377	0.870056	1	-0.599176	0.235	0.307	0.255124	1	0.503992	0.169	0.135	0.451424	1	-0.794558	0.147	0.22	0.0723165	1	-0.543115	0.209	0.289	0.305551	1	-0.683952	0.138	0.227	0.079442	1
ARRDC3	-0.789664	0.489	0.568	0.787195	2.15478e-06	0.0484502	1	-1.06953	0.462	0.614	0.0825777	1	-1.05135	0.543	0.614	0.00985511	1	0.318448	0.639	0.464	0.0761474	1	-0.404855	0.637	0.634	0.609967	1	-2.50441	0.346	0.607	2.69347e-07	0.00605628	-0.0891954	0.555	0.56	0.787195	1	-0.909507	0.252	0.474	0.0127693	1	-0.594947	0.431	0.492	0.161752	1
CAPNS1	0.589357	0.576	0.403	0.759893	2.16385e-06	0.0486542	1	0.864345	0.788	0.477	0.00159782	1	0.773188	0.648	0.421	7.63514e-06	0.171676	1.10545	0.627	0.319	0.000136444	1	0.642898	0.529	0.396	0.0259751	1	1.3841	0.631	0.292	2.70482e-07	0.00608178	0.206985	0.509	0.46	0.300513	1	0.0201899	0.513	0.474	0.759893	1	0.142019	0.534	0.414	0.147009	1
NUPR1	-1.31192	0.135	0.266	0.69331	2.54403e-06	0.0572026	1	-0.977974	0.038	0.091	0.297052	1	-2.14406	0.043	0.132	0.00314295	1	-0.266515	0.434	0.464	0.69331	1	-1.32354	0.176	0.248	0.116465	1	-1.54663	0.015	0.056	0.093348	1	-1.68979	0.064	0.17	0.00171577	1	-2.18253	0.157	0.263	0.081248	1	-1.10952	0.328	0.664	3.18005e-07	0.00715033
VAT1	-1.07972	0.185	0.343	0.349189	2.55118e-06	0.0573632	1	-0.726435	0.077	0.136	0.349189	1	-1.64941	0.123	0.355	3.18897e-07	0.00717041	-0.474623	0.434	0.609	0.0466305	1	-1.39754	0.167	0.376	0.000514504	1	-1.0872	0.069	0.124	0.160809	1	-1.22766	0.14	0.22	0.0361743	1	-0.395929	0.391	0.5	0.327464	1	-1.4152	0.19	0.43	4.41921e-05	0.993658
MS4A6A	-0.413748	0.829	0.859	0.898845	2.73927e-06	0.0615925	1	-0.290933	0.75	0.886	0.258571	1	-0.659917	0.821	0.904	3.42409e-07	0.00769907	-0.518634	0.711	0.725	0.0993654	1	-0.427023	0.922	0.97	9.99508e-05	1	-0.882853	0.785	0.831	7.63747e-05	1	0.0909737	0.853	0.75	0.178579	1	-0.32294	0.783	0.658	0.898845	1	-0.201713	0.922	0.93	0.176415	1
TBC1D12	-1.22183	0.126	0.258	0.56182	2.95641e-06	0.0664749	1	-0.562936	0.135	0.182	0.505523	1	-1.80526	0.117	0.34	3.69552e-07	0.00830937	-0.511627	0.253	0.319	0.289127	1	-0.236606	0.157	0.188	0.56182	1	-1.10606	0.138	0.258	0.0207774	1	-1.3029	0.094	0.2	0.00556239	1	-1.5101	0.13	0.289	0.0161776	1	-1.44294	0.069	0.219	0.00103509	1
PGAM1	0.647431	0.392	0.236	0.959373	3.02273e-06	0.0679662	1	0.430369	0.577	0.386	0.08036	1	1.15388	0.42	0.198	3.70312e-06	0.0832646	0.49902	0.313	0.217	0.199445	1	1.11824	0.441	0.178	0.000119833	1	1.5529	0.515	0.169	3.77842e-07	0.00849578	-0.0331831	0.298	0.26	0.662253	1	0.0324879	0.461	0.342	0.435926	1	0.116024	0.293	0.297	0.959373	1
FCHO2	-0.856012	0.414	0.573	0.592515	3.10149e-06	0.069737	1	-0.504043	0.404	0.545	0.141587	1	-0.751746	0.407	0.64	8.75378e-06	0.196829	-0.346242	0.627	0.551	0.592515	1	-0.842448	0.333	0.505	0.00679569	1	-0.804703	0.5	0.663	0.00049749	1	-0.37952	0.309	0.32	0.560326	1	-1.62962	0.47	0.789	3.87687e-07	0.00871714	-1.02399	0.431	0.617	7.66549e-05	1
MIR4435-2HG	1.82659	0.238	0.076	0.960463	3.19893e-06	0.0719279	1	2.17403	0.423	0.114	0.000528089	1	1.33283	0.142	0.061	0.00913821	1	-0.129011	0.12	0.116	0.960463	1	1.90332	0.216	0.069	0.00240033	1	2.18376	0.423	0.112	3.99867e-07	0.00899101	1.26957	0.325	0.12	0.000104318	1	-0.138131	0.087	0.079	0.881994	1	3.46395	0.138	0.008	6.85476e-05	1
PPP1CB	0.338249	0.803	0.666	0.471831	3.34683e-06	0.0752534	1	0.332177	0.923	0.795	0.117671	1	0.176268	0.827	0.706	0.0340582	1	0.534581	0.687	0.522	0.0262657	1	-0.0426703	0.912	0.842	0.196232	1	0.713977	0.908	0.697	4.18354e-07	0.00940669	0.343601	0.845	0.73	0.0281323	1	-0.00261595	0.687	0.579	0.471831	1	0.705155	0.603	0.453	0.00299957	1
LINC00346	-3.15717	0.012	0.104	0.813781	3.38037e-06	0.0760076	1	-2.56294	0	0.091	0.0279384	1	-3.47269	0.006	0.162	4.22547e-07	0.00950096	-0.966955	0.06	0.145	0.0898864	1	-2.82157	0	0.03	0.0812443	1	-3.45352	0.023	0.213	3.87572e-06	0.0871456	-4.86542	0	0.07	1.42254e-05	0.319857	-2.59756	0	0.026	0.0846169	1	0.142019	0.026	0.031	0.813781	1
RHOBTB3	-1.78549	0.052	0.161	0.508003	3.48654e-06	0.0783948	1	-0.656046	0.077	0.136	0.355887	1	-3.09631	0.025	0.198	4.35818e-07	0.00979937	-1.39205	0.108	0.246	0.0219293	1	-1.69229	0.039	0.139	0.0127197	1	-1.9092	0.046	0.157	0.00460551	1	-0.405992	0.06	0.08	0.508003	1	-2.49065	0.043	0.263	8.57595e-05	1	-1.29855	0.043	0.117	0.0357925	1
MGAT5	-0.788141	0.147	0.24	0.64225	3.64118e-06	0.0818718	1	-0.366539	0.192	0.227	0.64225	1	-1.86219	0.093	0.31	4.55148e-07	0.010234	-0.0629816	0.313	0.348	0.63397	1	-0.397542	0.186	0.257	0.239429	1	-1.30152	0.108	0.236	0.00950371	1	-0.539259	0.098	0.12	0.504806	1	0.167972	0.252	0.211	0.615661	1	-0.694482	0.103	0.172	0.123971	1
IL10	0.754926	0.536	0.386	0.892168	3.64918e-06	0.0820517	1	0.932057	0.481	0.295	0.0604432	1	0.359095	0.469	0.355	0.0112439	1	-0.0807695	0.434	0.319	0.247053	1	0.699482	0.598	0.465	0.0623962	1	0.0789701	0.623	0.528	0.282065	1	0.772849	0.668	0.54	0.0525943	1	0.979866	0.261	0.289	0.892168	1	1.89852	0.543	0.25	4.56148e-07	0.0102565
ADGRE5	0.503661	0.526	0.398	0.760496	3.66768e-06	0.0824678	1	0.83428	0.75	0.523	0.0156788	1	0.91779	0.642	0.396	4.58461e-07	0.0103085	0.280973	0.566	0.478	0.221047	1	0.489024	0.657	0.505	0.0228855	1	1.26781	0.508	0.247	7.91362e-05	1	0.447166	0.438	0.33	0.0992019	1	0.155345	0.504	0.447	0.59123	1	-0.124261	0.362	0.375	0.760496	1
CASP1	0.707342	0.364	0.242	0.878113	4.05655e-06	0.0912115	1	0.195091	0.615	0.523	0.25734	1	0.980821	0.426	0.254	0.000220528	1	-0.781088	0.241	0.304	0.230205	1	1.6985	0.402	0.168	8.68662e-05	1	1.48679	0.608	0.281	5.0707e-07	0.0114015	0.493481	0.279	0.19	0.0930278	1	-0.138131	0.252	0.263	0.878113	1	0.499571	0.25	0.156	0.0951337	1
FURIN	0.924441	0.365	0.208	0.932586	4.23939e-06	0.0953226	1	0.646517	0.385	0.341	0.436542	1	0.916917	0.302	0.162	0.00147346	1	1.07452	0.361	0.188	0.0144573	1	0.500359	0.333	0.208	0.0540114	1	1.5175	0.531	0.191	5.29924e-07	0.0119154	0.986325	0.351	0.22	0.00592548	1	-0.152778	0.374	0.368	0.932586	1	0.711385	0.31	0.195	0.0372899	1
HNRNPK	0.310784	0.908	0.86	0.791473	4.46294e-06	0.100349	1	0.495957	0.904	0.773	0.0233638	1	0.520124	0.938	0.858	5.57868e-07	0.0125437	0.236596	0.94	0.942	0.141885	1	0.413648	0.912	0.842	0.000867322	1	0.429597	0.892	0.809	0.000845607	1	-0.0570972	0.864	0.83	0.791473	1	0.437566	0.922	0.921	0.0141853	1	0.291111	0.948	0.906	0.023468	1
GNAI2	0.299213	0.953	0.907	0.406819	4.62214e-06	0.103929	1	0.144646	1	1	0.272278	1	0.469372	0.938	0.863	6.66456e-06	0.149853	0.254057	0.916	0.884	0.138079	1	0.304148	0.971	0.881	0.0519803	1	0.568843	0.977	0.888	5.77769e-07	0.0129911	0.346721	0.94	0.91	0.00059907	1	-0.0126	0.957	0.895	0.406819	1	0.122283	0.966	0.992	0.214033	1
HNRNPF	0.463333	0.566	0.44	0.927524	4.87242e-06	0.109556	1	0.244419	0.577	0.545	0.555881	1	0.934279	0.623	0.371	6.09054e-07	0.0136946	0.125802	0.506	0.449	0.476181	1	0.532068	0.618	0.465	0.0167291	1	0.780347	0.654	0.438	0.000537838	1	0.185045	0.525	0.44	0.218206	1	0.144369	0.548	0.553	0.685654	1	-0.0395878	0.491	0.453	0.927524	1
IVNS1ABP	0.560574	0.724	0.584	0.662484	4.98723e-06	0.112138	1	1.00579	0.827	0.568	0.000633015	1	-0.0934614	0.642	0.645	0.312615	1	0.252859	0.699	0.551	0.153046	1	0.128744	0.735	0.594	0.0905015	1	0.202254	0.9	0.82	0.0347984	1	0.947428	0.815	0.62	6.23405e-07	0.0140173	-0.238876	0.635	0.632	0.662484	1	1.37419	0.483	0.297	0.000160835	1
PTRHD1	0.896465	0.234	0.12	0.948778	5.00802e-06	0.112605	1	0.951637	0.212	0.136	0.279932	1	1.74933	0.259	0.066	6.26004e-07	0.0140757	-0.0738699	0.181	0.174	0.948778	1	1.20818	0.294	0.109	0.00144319	1	0.931413	0.238	0.124	0.034318	1	0.516005	0.23	0.13	0.0447792	1	0.232512	0.252	0.211	0.575678	1	0.26755	0.181	0.141	0.413936	1
HLA-F	0.434129	0.416	0.3	0.951557	5.01005e-06	0.112651	1	-1.08054	0.288	0.545	0.0087077	1	1.01917	0.469	0.208	6.26257e-07	0.0140814	0.0158848	0.361	0.362	0.951557	1	0.238552	0.392	0.376	0.664855	1	0.877863	0.6	0.292	5.98249e-05	1	0.278506	0.438	0.35	0.173451	1	-0.0126	0.348	0.342	0.951542	1	0.106395	0.267	0.219	0.4038	1
ITGAX	0.745695	0.511	0.325	0.970593	5.27594e-06	0.11863	1	0.526331	0.635	0.477	0.14644	1	1.00864	0.37	0.173	3.40588e-05	0.765811	0.701064	0.53	0.348	0.0192945	1	1.23601	0.716	0.396	6.59494e-07	0.0148287	0.929394	0.623	0.404	0.000690926	1	0.968643	0.464	0.26	0.000589836	1	-0.356554	0.574	0.553	0.488776	1	-0.0506261	0.379	0.367	0.970593	1
VAPA	0.43374	0.752	0.64	0.563261	5.44864e-06	0.122513	1	0.705221	0.75	0.523	0.0429103	1	0.798523	0.667	0.513	0.00023898	1	0.586381	0.807	0.71	0.017535	1	0.250381	0.843	0.752	0.181813	1	0.746929	0.877	0.64	6.81081e-07	0.0153141	0.215776	0.74	0.7	0.172577	1	0.109656	0.722	0.605	0.471862	1	-0.0747924	0.672	0.711	0.563261	1
EIF3E	0.522711	0.82	0.692	0.158978	5.5742e-06	0.125336	1	0.684991	0.654	0.455	0.0254092	1	0.501036	0.79	0.67	0.000609167	1	0.403336	0.783	0.681	0.118581	1	0.318361	0.745	0.663	0.158978	1	0.524332	0.838	0.663	0.000828648	1	0.748263	0.857	0.71	6.96776e-07	0.015667	0.730908	0.8	0.605	0.00448383	1	0.175059	0.94	0.867	0.0873621	1
NDEL1	1.2767	0.488	0.251	0.042692	5.65878e-06	0.127238	1	1.04587	0.654	0.455	0.00389067	1	1.24373	0.475	0.228	7.07349e-07	0.0159047	1.29148	0.386	0.232	0.0149398	1	0.779335	0.373	0.248	0.042692	1	1.26072	0.6	0.303	3.91554e-06	0.0880408	1.36072	0.502	0.25	4.13492e-06	0.0929738	0.899937	0.496	0.289	0.018435	1	1.08392	0.44	0.18	2.73942e-05	0.615958
DTNA	-1.85802	0.048	0.158	0.374875	5.681e-06	0.127737	1	-1.24101	0.019	0.068	0.23851	1	-2.49916	0.031	0.208	7.10127e-07	0.0159672	-2.43644	0.036	0.188	0.00214054	1	-1.01421	0.049	0.079	0.374875	1	-3.35399	0.015	0.202	2.4934e-06	0.0560641	-0.865424	0.057	0.09	0.244194	1	-0.945486	0.078	0.158	0.162307	1	-1.08037	0.078	0.18	0.019596	1
ACTN4	0.6509	0.424	0.283	0.449812	6.02569e-06	0.135488	1	0.836994	0.5	0.295	0.0347999	1	1.02328	0.525	0.299	5.83845e-06	0.131278	0.63727	0.458	0.319	0.0799295	1	0.31384	0.451	0.327	0.120437	1	1.58048	0.5	0.169	7.53214e-07	0.016936	0.130061	0.309	0.25	0.293605	1	0.319975	0.435	0.395	0.449812	1	0.619341	0.371	0.273	0.0670493	1
MTUS1	-2.2682	0.028	0.121	0.933336	6.34923e-06	0.142763	1	-2.24101	0	0.068	0.0586784	1	-2.88772	0.019	0.183	7.93657e-07	0.0178454	-0.09659	0.181	0.174	0.933336	1	-0.791821	0.049	0.089	0.261108	1	-1.96167	0.015	0.067	0.0439607	1	-2.99095	0.011	0.09	0.000167725	1	-4.05699	0.009	0.184	2.56031e-05	0.575687	-3.85798	0	0.086	0.00127676	1
BIRC3	-0.941844	0.283	0.413	0.439328	6.50826e-06	0.146338	1	-0.874226	0.423	0.614	0.025974	1	-0.37975	0.531	0.523	0.439328	1	-0.576855	0.229	0.304	0.283229	1	-1.96044	0.235	0.515	3.06849e-06	0.068995	-0.365188	0.292	0.348	0.365214	1	-1.34233	0.242	0.51	8.13535e-07	0.0182923	-2.64487	0.13	0.474	5.78499e-06	0.130076	0.557057	0.19	0.102	0.0652063	1
LYAR	0.845295	0.268	0.144	0.650067	6.6911e-06	0.150449	1	1.56635	0.212	0.068	0.0473696	1	1.22562	0.377	0.142	8.3639e-07	0.0188062	1.04281	0.458	0.261	0.00633689	1	0.208179	0.216	0.178	0.523849	1	0.633938	0.223	0.135	0.105561	1	-0.148195	0.177	0.15	0.650067	1	2.1466	0.435	0.079	0.000100775	1	0.627446	0.147	0.102	0.310874	1
EEF1D	0.419736	0.927	0.846	0.0586294	6.81566e-06	0.15325	1	0.343954	0.981	0.886	0.0354067	1	0.386287	0.883	0.838	0.00237002	1	0.302053	0.855	0.768	0.0467582	1	0.350359	0.922	0.871	0.00828555	1	0.634972	0.977	0.787	8.5196e-07	0.0191563	0.472533	0.932	0.91	0.000107987	1	0.484587	0.913	0.842	0.0391864	1	0.185907	0.966	0.859	0.0586294	1
DUSP4	1.66726	0.186	0.073	0.900412	6.95282e-06	0.156334	1	1.34395	0.231	0.136	0.194474	1	-1.13284	0.012	0.025	0.373613	1	-0.37343	0.108	0.101	0.900412	1	0.770057	0.235	0.109	0.0245323	1	1.54083	0.092	0.022	0.0399771	1	0.807787	0.306	0.16	0.00638061	1	1.8287	0.157	0.053	0.100069	1	3.49686	0.284	0.055	8.69105e-07	0.0195418
C3AR1	-0.53129	0.58	0.667	0.672475	7.15349e-06	0.160846	1	-0.948226	0.538	0.75	0.00738977	1	-0.187283	0.759	0.746	0.336954	1	-0.375744	0.566	0.58	0.401184	1	-0.690425	0.598	0.733	0.00340232	1	-0.689079	0.5	0.629	0.00837954	1	-0.177321	0.589	0.56	0.672475	1	-1.26741	0.53	0.868	8.9419e-07	0.0201059	-0.841302	0.466	0.562	0.00646258	1
ZSWIM6	0.556485	0.428	0.289	0.835518	7.38018e-06	0.165943	1	1.0391	0.481	0.227	0.0147886	1	0.960274	0.562	0.31	9.22525e-07	0.020743	0.54084	0.41	0.304	0.155558	1	0.29773	0.451	0.416	0.42742	1	0.577354	0.454	0.303	0.0234616	1	0.485631	0.381	0.2	0.00501967	1	-0.212899	0.365	0.368	0.835518	1	0.689507	0.353	0.203	0.0154225	1
SCN1B	-3.96453	0.007	0.112	0.0559281	7.56219e-06	0.170036	1	-3.82597	0	0.205	0.000676119	1	-3.14406	0.012	0.168	9.45277e-07	0.0212546	-2.72595	0.012	0.116	0.00700209	1	-3.10168	0.01	0.129	0.000841779	1	-4.00607	0	0.101	0.000223648	1	-2.57592	0.011	0.07	0.0021944	1	-3.59756	0	0.079	0.00249306	1	-2.17991	0	0.031	0.0559281	1
MEF2A	-0.465155	0.611	0.675	0.970227	7.61647e-06	0.171256	1	-0.115477	0.596	0.614	0.530081	1	-0.771172	0.636	0.817	9.52061e-07	0.0214071	0.283682	0.783	0.667	0.158622	1	-0.0142139	0.539	0.465	0.415069	1	-0.695778	0.538	0.596	0.0183663	1	-0.439159	0.502	0.56	0.0811556	1	-0.173536	0.722	0.737	0.970227	1	-0.268983	0.741	0.773	0.207301	1
HES4	1.60445	0.225	0.103	0.997165	7.70854e-06	0.173327	1	0.547488	0.192	0.227	0.880152	1	-0.0803683	0.031	0.036	0.810629	1	2.43392	0.133	0.014	0.00742077	1	0.604696	0.176	0.188	0.997165	1	0.831877	0.062	0.034	0.357093	1	1.39257	0.54	0.25	9.63571e-07	0.0216659	1.20979	0.113	0.053	0.267134	1	1.14202	0.198	0.094	0.0207644	1
GPSM3	0.438118	0.512	0.399	0.865835	8.02764e-06	0.180501	1	0.286239	0.615	0.545	0.350305	1	0.211812	0.543	0.457	0.157124	1	0.0960551	0.325	0.29	0.683232	1	0.302643	0.49	0.396	0.182318	1	1.03833	0.738	0.461	1.00346e-06	0.0225628	0.461904	0.509	0.41	0.0548269	1	-0.0916716	0.504	0.447	0.865835	1	0.245112	0.336	0.258	0.187443	1
SLC24A4	1.39835	0.155	0.063	0.599431	8.20806e-06	0.184558	1	1.08092	0.077	0.023	0.240215	1	1.75351	0.284	0.086	1.02601e-06	0.0230699	1.112	0.12	0.058	0.177784	1	0.307714	0.078	0.059	0.599431	1	1.80386	0.323	0.101	0.000102815	1	-0.543496	0.068	0.09	0.467001	1	2.20979	0.191	0.026	0.0137158	1	2.84246	0.078	0.008	0.00605886	1
LGALS3BP	-1.12241	0.091	0.171	0.973657	8.24886e-06	0.185476	1	-0.755581	0.096	0.159	0.349565	1	-1.15076	0.049	0.122	0.0171439	1	-0.966955	0.241	0.406	0.0193804	1	-0.880947	0.137	0.228	0.0823457	1	-0.131597	0.046	0.045	0.973657	1	-2.66233	0.053	0.22	1.03111e-06	0.0231845	-1.29271	0.13	0.237	0.0995792	1	-0.236493	0.095	0.109	0.690083	1
S100A11	0.331483	0.989	0.953	0.515153	8.73903e-06	0.196497	1	0.294324	1	0.955	0.0497886	1	0.410854	0.975	0.919	1.04386e-05	0.234712	-0.145329	0.988	0.913	0.515153	1	0.647934	1	0.99	1.09238e-06	0.0245622	0.428788	0.969	0.933	7.28251e-05	1	0.339538	0.996	0.98	0.000173676	1	0.134532	0.991	1	0.121487	1	-0.0508103	1	0.977	0.411447	1
LDLRAD3	1.0612	0.184	0.086	0.844534	8.92882e-06	0.200764	1	0.758992	0.135	0.068	0.295046	1	2.60413	0.185	0.03	1.11611e-06	0.0250957	0.0135929	0.169	0.145	0.741226	1	0.570749	0.098	0.069	0.452123	1	1.7164	0.3	0.101	0.000395999	1	1.02027	0.128	0.07	0.104132	1	-0.275634	0.296	0.263	0.844534	1	0.479054	0.181	0.109	0.132675	1
GNAS	-0.411549	0.899	0.952	0.457954	9.15223e-06	0.205788	1	-0.163529	0.923	0.977	0.457954	1	-0.454764	0.889	0.954	1.14403e-06	0.0257236	-0.24052	0.964	0.957	0.052196	1	-0.298007	0.971	0.98	0.0872841	1	-0.546634	0.731	0.831	0.00334303	1	-0.450661	0.887	0.95	0.0132322	1	-0.572384	0.922	0.974	0.00111077	1	-0.167112	0.983	0.992	0.259235	1
EIF4E3	1.52208	0.172	0.057	0.736264	9.39204e-06	0.21118	1	1.02203	0.212	0.091	0.109612	1	1.56231	0.173	0.061	0.000764485	1	0.996519	0.12	0.043	0.0983051	1	1.30771	0.176	0.069	0.0198465	1	2.26072	0.338	0.056	1.17401e-06	0.0263976	1.2185	0.117	0.03	0.0117207	1	-0.5101	0.139	0.158	0.736264	1	2.27952	0.155	0.031	0.000707765	1
RARA	1.26004	0.38	0.174	0.263303	9.48392e-06	0.213246	1	0.858528	0.346	0.273	0.263303	1	1.1849	0.228	0.096	0.000694576	1	0.651023	0.458	0.275	0.0322302	1	0.50516	0.373	0.257	0.0832415	1	0.704904	0.315	0.169	0.0222455	1	1.59401	0.423	0.15	1.1855e-06	0.0266559	1.03471	0.548	0.316	0.00473718	1	1.61332	0.362	0.117	8.65883e-06	0.194694
SGPP1	-1.48998	0.1	0.235	0.484891	1.00503e-05	0.225981	1	-0.91908	0.077	0.136	0.334394	1	-1.48719	0.123	0.299	4.37681e-05	0.984125	-0.851477	0.12	0.203	0.15451	1	-2.04984	0.088	0.337	1.25011e-05	0.281086	-0.887671	0.108	0.146	0.355568	1	-2.24553	0.064	0.24	1.25629e-06	0.0282478	-0.597563	0.139	0.184	0.484891	1	-0.940443	0.103	0.18	0.0790707	1
MSRB1	1.39476	0.165	0.06	0.648571	1.02369e-05	0.230177	1	0.411069	0.192	0.114	0.323615	1	2.3266	0.179	0.036	6.32599e-06	0.14224	1.82095	0.181	0.043	0.00920778	1	1.12329	0.098	0.04	0.102121	1	1.84568	0.408	0.101	1.27962e-06	0.0287723	0.371615	0.079	0.05	0.340978	1	0.925999	0.174	0.079	0.152434	1	0.241555	0.095	0.078	0.648571	1
C15orf39	1.30181	0.258	0.114	0.255077	1.03643e-05	0.23304	1	1.26801	0.481	0.25	0.011031	1	1.54	0.284	0.112	2.03062e-05	0.456585	0.787933	0.289	0.159	0.061116	1	0.985786	0.206	0.109	0.0537393	1	2.03833	0.385	0.09	1.29554e-06	0.0291302	0.426898	0.158	0.11	0.255077	1	0.53172	0.287	0.184	0.207394	1	2.04891	0.198	0.047	0.000256175	1
AC011511.5	-1.82317	0.04	0.127	0.992773	1.08036e-05	0.242918	1	0.758992	0.096	0.045	0.348268	1	-2.62469	0.043	0.218	1.35045e-06	0.0303649	-3.17341	0.012	0.174	0.000395663	1	-2.59918	0.01	0.109	0.002868	1	-0.629097	0.108	0.18	0.137747	1	-2.21335	0.008	0.05	0.00868084	1	-0.275634	0.078	0.079	0.992773	1	-1.08037	0.017	0.039	0.307387	1
LDHA	0.678477	0.632	0.436	0.144261	1.08171e-05	0.243221	1	0.71835	0.615	0.455	0.0917345	1	0.507622	0.586	0.396	0.000881516	1	0.776129	0.687	0.478	0.00206195	1	1.35257	0.657	0.406	1.35214e-06	0.0304028	0.283441	0.685	0.562	0.144261	1	0.437888	0.585	0.46	0.0266812	1	0.640842	0.722	0.526	0.013603	1	0.802533	0.603	0.359	0.000343108	1
FKBP1A	0.609775	0.592	0.424	0.72455	1.10515e-05	0.248492	1	0.654655	0.712	0.545	0.038575	1	0.92488	0.617	0.386	1.38144e-06	0.0310617	0.713856	0.578	0.377	0.0126958	1	0.396251	0.618	0.545	0.148924	1	0.895203	0.723	0.404	1.99954e-05	0.449598	0.195844	0.547	0.46	0.173848	1	-0.190937	0.6	0.579	0.72455	1	0.545375	0.44	0.312	0.0319644	1
MYD88	0.691153	0.384	0.249	0.77183	1.10707e-05	0.248925	1	0.23543	0.423	0.432	0.673085	1	1.33056	0.432	0.208	1.38385e-06	0.0311158	0.587634	0.422	0.275	0.0676957	1	0.767146	0.382	0.248	0.0273223	1	1.03833	0.415	0.191	0.000623011	1	0.283307	0.355	0.27	0.175746	1	0.183797	0.383	0.368	0.77183	1	0.42032	0.31	0.227	0.14594	1
ARHGAP5	-0.914405	0.245	0.393	0.502986	1.11814e-05	0.251414	1	-1.18442	0.173	0.386	0.0213955	1	-0.897707	0.259	0.508	3.56359e-06	0.0801274	-0.302139	0.386	0.42	0.502986	1	-0.87671	0.255	0.327	0.128889	1	-1.80967	0.146	0.427	1.39769e-06	0.031427	-0.828935	0.272	0.34	0.0518126	1	-0.667952	0.252	0.368	0.194311	1	-0.807355	0.19	0.281	0.0689431	1
GHITM	0.463552	0.488	0.364	0.498942	1.13767e-05	0.255804	1	0.469485	0.5	0.364	0.137657	1	0.196955	0.475	0.416	0.279762	1	0.411557	0.59	0.406	0.0413225	1	0.520823	0.48	0.356	0.062681	1	1.28477	0.623	0.303	1.42209e-06	0.0319757	0.270118	0.404	0.32	0.115926	1	0.216882	0.548	0.5	0.498942	1	0.544778	0.414	0.305	0.0649263	1
ELK3	1.02668	0.341	0.181	0.415596	1.14632e-05	0.25775	1	1.44349	0.596	0.273	0.000813383	1	1.35399	0.42	0.198	1.43291e-06	0.0322189	0.379848	0.361	0.261	0.215476	1	1.09541	0.324	0.149	0.00373818	1	0.976928	0.292	0.169	0.026605	1	1.21068	0.275	0.12	0.00167957	1	0.34997	0.339	0.263	0.415596	1	1.08313	0.328	0.141	0.000693986	1
MTPN	0.358653	0.687	0.606	0.882985	1.19491e-05	0.268675	1	0.335184	0.731	0.682	0.197535	1	0.738716	0.747	0.604	1.49364e-06	0.0335845	0.0275463	0.783	0.754	0.462849	1	0.588896	0.696	0.535	0.00342309	1	0.9145	0.731	0.528	2.06424e-05	0.464145	-0.0840643	0.543	0.51	0.528374	1	0.0337929	0.774	0.816	0.882985	1	0.261859	0.698	0.625	0.0895014	1
LRG1	2.18402	0.188	0.054	0.835608	1.19633e-05	0.268996	1	3.00692	0.442	0.091	0.000137178	1	2.01917	0.074	0.02	0.0138961	1	2.79238	0.193	0.029	0.00180822	1	1.17843	0.108	0.03	0.0300894	1	1.72837	0.485	0.157	1.49542e-06	0.0336246	1.91594	0.151	0.07	0.0319615	1	-0.723093	0.07	0.079	0.835608	1	2.68634	0.172	0.031	0.000200499	1
HIPK2	0.773996	0.441	0.294	0.734359	1.20203e-05	0.270277	1	1.08092	0.481	0.295	0.0340136	1	0.571708	0.395	0.228	0.00147489	1	0.352741	0.566	0.681	0.734359	1	1.28835	0.275	0.129	0.00740304	1	1.08895	0.692	0.393	1.50255e-06	0.0337848	0.747254	0.317	0.22	0.0484955	1	0.963152	0.591	0.368	0.00998175	1	0.550825	0.397	0.281	0.0630779	1
PLXND1	-0.779289	0.338	0.474	0.916474	1.21044e-05	0.272167	1	0.279824	0.442	0.409	0.590726	1	-1.21333	0.284	0.508	3.83881e-06	0.0863157	-0.43644	0.458	0.478	0.407443	1	-1.19864	0.304	0.644	1.51306e-06	0.034021	-1.0285	0.323	0.483	0.00390006	1	-0.175212	0.317	0.31	0.916474	1	-0.466318	0.33	0.447	0.206308	1	-0.503698	0.379	0.438	0.164312	1
TMEM167A	0.856416	0.514	0.309	0.182235	1.26766e-05	0.285034	1	1.05177	0.596	0.386	0.00661447	1	1.00006	0.5	0.32	3.39822e-05	0.764089	0.838838	0.627	0.333	0.00119703	1	1.30771	0.569	0.238	1.58459e-06	0.0356294	1.04898	0.631	0.315	1.64262e-05	0.369343	0.355848	0.419	0.32	0.107382	1	0.309328	0.565	0.421	0.182235	1	0.816619	0.405	0.266	0.0126658	1
EGR2	-1.2942	0.155	0.264	0.645467	1.26917e-05	0.285374	1	-1.35204	0.212	0.364	0.0937053	1	-2.26212	0.031	0.122	0.00145796	1	-0.384351	0.289	0.348	0.274454	1	-1.05486	0.235	0.337	0.0575153	1	-3.80967	0.023	0.225	1.58648e-06	0.0356719	-1.69327	0.147	0.23	0.0256872	1	-0.413138	0.174	0.132	0.645467	1	-0.92837	0.284	0.438	0.0128396	1
FAU	0.301046	0.993	0.984	0.557307	1.35881e-05	0.305529	1	0.0923147	1	1	0.244685	1	0.185177	0.981	0.975	0.00331579	1	0.359002	1	0.971	0.00148317	1	0.471999	1	0.99	3.7937e-05	0.853014	0.203784	0.992	0.966	0.0242283	1	0.412705	0.996	0.99	1.69852e-06	0.0381913	0.488768	0.983	1	0.0049577	1	0.0141752	1	1	0.557307	1
CTTNBP2	-1.40987	0.058	0.151	0.471743	1.41144e-05	0.317362	1	-0.825971	0.019	0.045	0.471743	1	-2.32923	0.043	0.218	1.76431e-06	0.0396705	-0.751942	0.048	0.087	0.341315	1	-2.42925	0.02	0.119	0.00528095	1	-2.92515	0.031	0.213	1.36961e-05	0.307957	0.594008	0.098	0.07	0.387591	1	-2.33453	0.043	0.211	0.00133711	1	-0.343408	0.086	0.148	0.165487	1
ITGB5	-1.79005	0.068	0.222	0.144776	1.50093e-05	0.337484	1	-2.35649	0.038	0.25	0.00264414	1	-1.93281	0.068	0.259	1.87617e-06	0.0421857	-0.851477	0.133	0.232	0.10583	1	-1.72471	0.098	0.297	0.000283009	1	-3.45352	0.008	0.135	9.47999e-05	1	-0.784504	0.064	0.11	0.144776	1	-1.59756	0.087	0.237	0.01416	1	-1.52783	0.069	0.234	0.00046092	1
RHOT1	0.749717	0.339	0.211	0.227494	1.55687e-05	0.350063	1	0.758992	0.385	0.25	0.137132	1	0.781008	0.272	0.208	0.0877425	1	0.589095	0.422	0.217	0.0171681	1	0.509348	0.353	0.257	0.140144	1	1.34867	0.546	0.225	1.9461e-06	0.0437581	0.359542	0.219	0.16	0.227494	1	0.675456	0.417	0.289	0.116314	1	0.742412	0.302	0.172	0.0220925	1
SRA1	0.744489	0.347	0.209	0.860821	1.55708e-05	0.350109	1	0.937329	0.519	0.386	0.0559277	1	-0.0319068	0.179	0.188	0.860821	1	-0.0672062	0.325	0.246	0.469852	1	0.411092	0.373	0.208	0.0125516	1	1.49776	0.431	0.124	1.94636e-06	0.043764	1.51339	0.415	0.17	1.06569e-05	0.239621	-0.366237	0.348	0.395	0.534101	1	0.307078	0.25	0.195	0.294815	1
FPR2	1.98642	0.255	0.068	0.0863379	1.55787e-05	0.350288	1	0.874469	0.192	0.068	0.0863379	1	3.18909	0.148	0.015	1.94735e-06	0.0437863	1.22287	0.482	0.217	0.00088813	1	3.54037	0.235	0.03	1.39363e-05	0.313357	1.18376	0.338	0.124	0.000660732	1	0.897788	0.162	0.09	0.0860836	1	2.13036	0.452	0.132	0.00030677	1	2.72698	0.207	0.023	7.37163e-06	0.165751
CAPZA1	0.392626	0.755	0.64	0.97013	1.58106e-05	0.3555	1	0.127379	0.788	0.659	0.315924	1	0.745174	0.735	0.513	1.97633e-06	0.0444379	0.104579	0.578	0.623	0.878071	1	0.355432	0.824	0.644	0.0195569	1	0.857756	0.823	0.596	3.54623e-06	0.0797369	0.15284	0.736	0.7	0.175912	1	-0.0126	0.774	0.737	0.97013	1	0.15024	0.784	0.789	0.915834	1
SNX10	0.260809	0.593	0.48	0.987808	1.64943e-05	0.370873	1	-0.103505	0.558	0.477	0.339252	1	0.867164	0.568	0.376	4.54553e-05	1	-0.251085	0.59	0.623	0.608684	1	0.311772	0.539	0.386	0.0278196	1	1.01727	0.677	0.315	2.0618e-06	0.0463595	-0.125884	0.468	0.44	0.987808	1	-0.236226	0.713	0.632	0.817283	1	0.22741	0.767	0.742	0.18839	1
POLE4	1.12232	0.311	0.146	0.343104	1.74976e-05	0.393433	1	0.402848	0.385	0.295	0.343104	1	0.82277	0.235	0.127	0.00928021	1	0.556607	0.253	0.159	0.169621	1	0.850857	0.392	0.228	0.0088745	1	1.92285	0.408	0.112	2.18722e-06	0.0491796	1.68147	0.306	0.09	2.33499e-05	0.525022	0.68784	0.278	0.184	0.208726	1	1.2973	0.293	0.109	0.000509872	1
C4orf3	0.786889	0.479	0.299	0.235446	1.81015e-05	0.407012	0	0.4556	0.558	0.455	0.221595	1	1.2042	0.463	0.239	2.2627e-06	0.0508769	0.764512	0.458	0.246	0.0116523	1	1.20818	0.647	0.337	3.38391e-06	0.0760873	0.964328	0.569	0.281	2.94264e-05	0.661652	0.988539	0.453	0.24	0.000207288	1	-0.654146	0.383	0.579	0.0334648	1	0.317869	0.388	0.312	0.235446	1
TMEM170B	1.06435	0.448	0.239	0.265786	1.86205e-05	0.418681	0	0.228477	0.288	0.182	0.265786	1	1.04301	0.5	0.269	2.32758e-06	0.0523356	0.758147	0.53	0.362	0.0183667	1	1.63786	0.441	0.168	1.05445e-05	0.237093	1.16608	0.592	0.303	1.93214e-05	0.434443	1.37298	0.381	0.16	5.98443e-05	1	0.972293	0.539	0.342	0.0184412	1	0.431526	0.293	0.188	0.0787504	1
STX10	1.07753	0.289	0.14	0.335237	1.89472e-05	0.426029	0	0.652077	0.404	0.295	0.207857	1	1.30529	0.34	0.127	2.36843e-06	0.0532541	0.54084	0.205	0.145	0.322259	1	1.15571	0.304	0.139	0.00424957	1	1.87658	0.369	0.112	1.55274e-05	0.349135	0.931043	0.272	0.13	0.00442541	1	0.328437	0.296	0.211	0.335237	1	0.286409	0.155	0.109	0.324735	1
FSCN1	-2.25028	0.024	0.103	0.829125	1.96726e-05	0.442338	0	0.437064	0.135	0.091	0.510465	1	-2.5543	0.037	0.203	2.45909e-06	0.0552927	-1.58844	0.012	0.058	0.116663	1	-2.01421	0.029	0.119	0.0146501	1	-2.86856	0	0.045	0.0151337	1	-3.72792	0.004	0.06	0.000477833	1	-0.37517	0.043	0.053	0.829125	1	-1.44294	0.017	0.055	0.121307	1
RRP12	1.07399	0.182	0.074	0.694593	1.99931e-05	0.449546	0	3.92892	0.269	0	0.000221671	1	1.94963	0.235	0.061	2.49916e-06	0.0561937	1.05541	0.217	0.072	0.0179679	1	-0.30967	0.147	0.168	0.694593	1	0.962379	0.254	0.124	0.0187281	1	1.40136	0.132	0.06	0.0468365	1	2.04629	0.209	0.026	0.00904079	1	0.0351038	0.086	0.039	0.128288	1
DOK3	1.0513	0.28	0.132	0.849255	2.00451e-05	0.450714	0	1.28951	0.462	0.182	0.00366202	1	1.57988	0.278	0.107	2.07685e-05	0.46698	0.591466	0.313	0.188	0.0937393	1	0.248821	0.108	0.089	0.657326	1	1.8226	0.415	0.124	2.50566e-06	0.0563397	1.10302	0.238	0.09	0.00216034	1	-0.112136	0.322	0.289	0.849255	1	0.431526	0.233	0.148	0.122535	1
ZFAS1	0.61289	0.848	0.698	0.272894	2.02883e-05	0.456182	0	0.547488	0.615	0.5	0.182963	1	0.683477	0.821	0.65	2.53606e-06	0.0570233	0.856543	0.831	0.565	0.000143862	1	0.519701	0.804	0.693	0.00954666	1	0.653443	0.862	0.719	2.53689e-05	0.570419	0.562863	0.879	0.78	1.0114e-05	0.227413	1.1735	0.878	0.605	8.69852e-06	0.195586	0.0295443	0.922	0.867	0.272894	1
WARS	0.571429	0.236	0.125	0.50124	2.09565e-05	0.471207	0	-0.572852	0.5	0.386	0.44705	1	1.2208	0.228	0.096	0.000658333	1	0.280973	0.217	0.101	0.0908825	1	1.54378	0.294	0.139	0.00558299	1	1.79576	0.415	0.124	2.61959e-06	0.0589014	1.43051	0.128	0.06	0.0581113	1	-0.680025	0.243	0.289	0.50124	1	0.763507	0.129	0.086	0.253976	1
HPGDS	-3.43303	0.013	0.108	0.0996847	2.16695e-05	0.487238	0	-2.94145	0.019	0.159	0.0134908	1	-4.76219	0	0.127	2.70871e-06	0.0609053	-2.26651	0.012	0.072	0.0569937	1	-2.86221	0.039	0.238	3.34355e-05	0.751798	-2.35399	0.008	0.056	0.0312441	1	-2.14296	0.008	0.03	0.0996847	1	-2.33453	0.017	0.079	0.0641792	1	-1.97346	0.017	0.086	0.0171602	1
FXYD5	0.373275	0.732	0.611	0.923463	2.18254e-05	0.490745	0	-0.103505	0.673	0.682	0.704228	1	0.729154	0.79	0.599	2.72821e-06	0.0613437	-0.0685756	0.602	0.536	0.923463	1	0.263888	0.706	0.653	0.141251	1	0.513666	0.762	0.551	0.00233202	1	0.425131	0.792	0.63	0.002095	1	0.0106697	0.635	0.605	0.652957	1	0.132741	0.716	0.641	0.535943	1
TRAF3IP3	1.06522	0.18	0.09	0.879385	2.19631e-05	0.493841	0	1.1375	0.231	0.091	0.070781	1	1.5934	0.321	0.122	2.74542e-06	0.0617307	-0.00348057	0.12	0.13	0.879385	1	0.985786	0.196	0.099	0.0501964	1	1.807	0.262	0.056	0.000106977	1	0.532607	0.14	0.09	0.205023	1	0.402437	0.096	0.053	0.414253	1	0.431526	0.078	0.047	0.333721	1
DAPP1	0.714842	0.196	0.11	0.451175	2.31023e-05	0.519455	0	0.174029	0.385	0.295	0.405305	1	1.57171	0.309	0.112	2.88782e-06	0.0649326	0.659484	0.193	0.116	0.199134	1	0.155711	0.157	0.109	0.372186	1	1.31135	0.208	0.056	0.00217095	1	0.218499	0.121	0.08	0.299598	1	-0.597563	0.209	0.263	0.451175	1	1.36441	0.138	0.055	0.0260665	1
SYNE1	-1.38704	0.129	0.257	0.576297	2.41498e-05	0.543009	0	-1.68158	0.115	0.318	0.0112753	1	-1.77669	0.123	0.33	3.01876e-06	0.0678768	-1.79376	0.145	0.362	0.00147155	1	-1.05603	0.137	0.238	0.0549175	1	-1.2691	0.138	0.202	0.144279	1	-0.586565	0.102	0.12	0.576297	1	-0.697098	0.2	0.368	0.0491656	1	-1.00998	0.103	0.195	0.0465734	1
UBXN11	0.829888	0.266	0.145	0.613295	2.42688e-05	0.545685	0	0.524527	0.288	0.182	0.241964	1	1.91963	0.265	0.086	3.03364e-06	0.0682113	0.283682	0.373	0.275	0.268448	1	-0.355251	0.127	0.158	0.518374	1	1.41272	0.423	0.169	5.74298e-05	1	-0.512908	0.155	0.17	0.613295	1	0.887864	0.409	0.184	0.0183431	1	1.18641	0.241	0.094	0.00232862	1
PNPLA8	0.547126	0.574	0.43	0.708317	2.65948e-05	0.597985	0	0.758992	0.577	0.386	0.0275941	1	0.336309	0.611	0.482	0.0126568	1	0.802198	0.602	0.391	0.00903175	1	-0.0554365	0.422	0.446	0.708317	1	0.836971	0.792	0.506	3.32439e-06	0.0747489	0.244262	0.509	0.43	0.16598	1	0.244558	0.643	0.579	0.487362	1	0.973896	0.466	0.273	0.00067589	1
CCDC88C	1.14988	0.156	0.072	0.815308	2.68233e-05	0.603123	0	0.121562	0.154	0.136	0.815308	1	1.60413	0.284	0.096	3.35296e-06	0.0753912	0.733485	0.108	0.043	0.155291	1	1.40082	0.186	0.079	0.0214185	1	1.03833	0.223	0.101	0.0183395	1	1.00905	0.098	0.04	0.0732724	1	0.4899	0.104	0.053	0.352778	1	1.46395	0.095	0.031	0.0394283	1
RHOQ	-0.578389	0.545	0.624	0.966021	2.72877e-05	0.613564	0	0.0220263	0.673	0.682	0.966021	1	-0.901328	0.543	0.675	3.411e-06	0.0766964	-0.45094	0.578	0.507	0.479289	1	-0.392725	0.5	0.584	0.131519	1	-1.04099	0.538	0.674	0.000439678	1	-0.878745	0.449	0.55	0.00312908	1	-0.550257	0.696	0.763	0.0442876	1	-0.030162	0.586	0.602	0.785434	1
COX7A2L	0.552454	0.428	0.278	0.669026	2.73785e-05	0.615606	0	1.26149	0.269	0.114	0.052378	1	0.673393	0.389	0.249	0.00321764	1	0.136841	0.422	0.348	0.435339	1	0.0149325	0.402	0.347	0.669026	1	1.4376	0.515	0.213	3.42235e-06	0.0769516	0.49063	0.464	0.3	0.00719562	1	0.139403	0.426	0.368	0.572319	1	0.207114	0.405	0.289	0.127655	1
ERRFI1	1.98351	0.243	0.107	0.768285	2.80118e-05	0.629846	0	0.137504	0.115	0.136	0.768285	1	-0.203225	0.031	0.056	0.256976	1	0.655483	0.217	0.13	0.147498	1	2.79314	0.284	0.059	1.62095e-05	0.364471	-1.81965	0.062	0.18	0.00595215	1	2.56525	0.355	0.12	3.50152e-06	0.0787317	1.92117	0.435	0.132	0.00111317	1	2.46395	0.336	0.133	3.66459e-05	0.823984
ARF5	0.773564	0.297	0.178	0.977813	2.83459e-05	0.637357	0	1.66588	0.404	0.159	0.00456671	1	0.796775	0.222	0.127	0.0177572	1	0.56356	0.169	0.101	0.243606	1	0.909165	0.441	0.228	0.00138829	1	1.64319	0.454	0.157	3.54328e-06	0.0796706	0.110583	0.306	0.26	0.446372	1	-0.302107	0.226	0.237	0.834642	1	0.0931094	0.19	0.195	0.977813	1
ABCC5	-1.25598	0.131	0.261	0.342506	2.84434e-05	0.639549	0	-1.35649	0.096	0.159	0.342506	1	-1.57406	0.148	0.355	3.55547e-06	0.0799446	-0.830416	0.229	0.304	0.175712	1	-0.95532	0.167	0.327	0.00734242	1	-1.36606	0.123	0.258	0.00716254	1	-0.717936	0.087	0.13	0.204242	1	-1.12363	0.183	0.368	0.0186484	1	-0.922111	0.078	0.148	0.0817803	1
NHSL1	-1.70626	0.051	0.128	0.725025	2.93462e-05	0.659848	0	0.343954	0.038	0.023	0.669446	1	-1.96573	0.043	0.122	0.0071248	1	-1.1596	0.072	0.116	0.324345	1	-0.277248	0.039	0.05	0.725025	1	-3.35399	0.023	0.213	3.66832e-06	0.0824821	-1.57592	0.026	0.07	0.0522611	1	-2.06705	0.096	0.289	0.00201594	1	-0.857981	0.103	0.18	0.0897426	1
SLC36A4	0.778621	0.433	0.277	0.18561	3.08678e-05	0.694063	0	0.758992	0.404	0.227	0.0650142	1	0.674519	0.438	0.31	0.00601437	1	0.631605	0.337	0.246	0.18561	1	0.583688	0.412	0.307	0.0913287	1	0.907084	0.777	0.461	3.85853e-06	0.086759	0.754472	0.4	0.23	0.00350788	1	1.16325	0.374	0.211	0.0411222	1	0.546409	0.276	0.164	0.0352115	1
VASP	0.634129	0.574	0.407	0.471838	3.13835e-05	0.705659	0	0.992789	0.904	0.591	0.000252266	1	0.763735	0.593	0.401	0.000108833	1	0.602901	0.699	0.493	0.00814224	1	0.325636	0.52	0.436	0.247289	1	0.0035627	0.508	0.416	0.471838	1	0.50578	0.487	0.33	0.0157193	1	0.438061	0.609	0.553	0.25248	1	1.07692	0.595	0.297	3.923e-06	0.0882085
S1PR4	1.05845	0.14	0.065	0.807176	3.14357e-05	0.706831	0	-0.048363	0.115	0.136	0.792581	1	3.08956	0.142	0.015	3.92951e-06	0.0883551	0.640376	0.157	0.101	0.309095	1	1.91179	0.147	0.04	0.008145	1	2.40756	0.2	0.022	0.000136512	1	-0.462576	0.083	0.09	0.807176	1	-0.219051	0.209	0.237	0.737922	1	0.698412	0.129	0.078	0.198408	1
TBC1D4	-1.03994	0.068	0.144	0.831773	3.20213e-05	0.72	0	-1.82597	0.038	0.159	0.0437833	1	-2.5591	0.025	0.178	4.00272e-06	0.0900012	0.981413	0.169	0.101	0.202916	1	-1.33614	0.069	0.168	0.0263841	1	-1.03206	0.031	0.067	0.204222	1	-0.32799	0.064	0.07	0.831773	1	-0.960133	0.104	0.211	0.100061	1	-0.758445	0.086	0.18	0.0419642	1
RND3	-1.36697	0.052	0.158	0.286329	3.24569e-05	0.729792	0	-1.24101	0	0.023	0.286329	1	-4.74017	0.006	0.137	4.05717e-06	0.0912254	0.0948846	0.361	0.609	0.0446362	1	-1.67133	0.088	0.178	0.0491591	1	-2.1316	0.008	0.034	0.157506	1	-2.34459	0.034	0.11	0.00342854	1	-3.18253	0.009	0.105	0.00381655	1	-4.2503	0.017	0.117	0.00215468	1
SASH3	0.942943	0.288	0.149	0.28269	3.27497e-05	0.736377	0	1.10692	0.404	0.182	0.0192811	1	1.26309	0.37	0.162	4.09377e-06	0.0920485	0.797615	0.241	0.145	0.127284	1	1.24882	0.196	0.079	0.0159	1	1.0163	0.431	0.18	0.00022129	1	1.31647	0.2	0.07	0.0032344	1	0.365912	0.304	0.211	0.28269	1	0.489942	0.259	0.195	0.239788	1
MGLL	-1.77714	0.044	0.141	0.921909	3.28663e-05	0.739	0	-2.74351	0.038	0.227	0.00511198	1	-2.52515	0.031	0.188	4.10835e-06	0.0923763	-0.751942	0.145	0.188	0.392166	1	-1.84429	0.059	0.257	0.000133639	1	-1.54663	0	0.011	0.230416	1	-1.59864	0.034	0.1	0.0105826	1	-1.59756	0.043	0.105	0.160472	1	-0.027906	0.052	0.055	0.921909	1
FARP1	-1.38083	0.114	0.247	0.615249	3.33256e-05	0.749327	0	-3.04836	0.019	0.205	0.00305346	1	-1.87826	0.099	0.289	4.16576e-06	0.0936672	-0.790077	0.145	0.246	0.107627	1	-1.38345	0.088	0.208	0.0143956	1	-1.96167	0.085	0.258	0.000313791	1	-1.49619	0.106	0.24	0.000615244	1	0.0904935	0.226	0.184	0.615249	1	-1.08037	0.121	0.242	0.0132883	1
PER3	-2.19393	0.028	0.11	0.108264	3.36703e-05	0.757076	0	-3.24101	0	0.114	0.0133889	1	-4.07535	0.006	0.137	4.20885e-06	0.0946359	-1.26651	0.036	0.101	0.108264	1	-1.15172	0.039	0.099	0.0943792	1	-2.00607	0.023	0.112	0.006225	1	-1.40599	0.03	0.07	0.0855831	1	-2.18253	0.061	0.184	0.0196798	1	-1.44294	0.026	0.086	0.0446905	1
DIAPH1	0.70026	0.463	0.313	0.533638	3.37769e-05	0.759474	0	1.05445	0.596	0.318	0.00623661	1	1.03629	0.488	0.269	4.22218e-06	0.0949357	0.515305	0.699	0.536	0.0196087	1	1.20818	0.48	0.218	0.000105718	1	0.308976	0.415	0.326	0.214231	1	-0.209595	0.294	0.33	0.533638	1	0.57876	0.609	0.5	0.0899552	1	1.11031	0.483	0.258	0.00012678	1
INSIG1	1.30254	0.457	0.3	0.960995	3.43628e-05	0.772646	0	1.32193	0.885	0.386	4.29541e-06	0.0965823	-0.00537477	0.278	0.223	0.321508	1	2.31845	0.494	0.217	3.4681e-05	0.779802	1.32404	0.637	0.446	0.0011407	1	0.623291	0.162	0.169	0.960995	1	1.03502	0.57	0.45	0.00776152	1	-0.39665	0.426	0.5	0.471406	1	1.87072	0.431	0.234	0.000175234	1
ARHGAP21	-0.632393	0.282	0.38	0.715541	3.48006e-05	0.782492	0	-0.179608	0.365	0.455	0.446166	1	-1.24505	0.253	0.467	4.35015e-06	0.097813	-0.09659	0.422	0.362	0.615778	1	-0.589329	0.333	0.465	0.0354183	1	-1.11779	0.231	0.382	0.00744889	1	-0.464095	0.208	0.26	0.238241	1	-0.308056	0.374	0.421	0.568098	1	-0.027906	0.276	0.242	0.715541	1
CD68	-0.315135	0.865	0.903	0.562624	3.60177e-05	0.809858	0	-0.565137	0.904	0.932	0.0119295	1	-0.541372	0.722	0.868	0.000891165	1	-0.354781	0.904	0.986	0.0107524	1	-0.76072	0.892	0.901	4.50228e-06	0.101234	0.186913	0.908	0.775	0.0498591	1	-0.32125	0.853	0.89	0.102016	1	-0.112136	0.922	0.947	0.562624	1	-0.277769	0.922	0.992	0.0215149	1
PLD3	-0.828207	0.545	0.663	0.906602	3.60881e-05	0.811442	0	-0.928221	0.673	0.795	0.00875144	1	-0.860337	0.488	0.65	9.83429e-05	1	-0.653538	0.639	0.754	0.0109939	1	-1.22511	0.578	0.723	1.3929e-05	0.313194	-0.154947	0.631	0.562	0.906602	1	-0.412118	0.487	0.51	0.256091	1	-0.821994	0.487	0.579	0.132341	1	-1.04985	0.569	0.758	4.51109e-06	0.101432
MYO1F	0.562786	0.575	0.44	0.821829	3.66972e-05	0.825136	0	0.579442	0.846	0.614	0.0150847	1	0.790898	0.648	0.431	1.68381e-05	0.378605	0.342695	0.627	0.493	0.101043	1	0.729446	0.51	0.347	0.0166328	1	0.934492	0.746	0.461	4.58722e-06	0.103144	0.216641	0.442	0.46	0.821829	1	0.0698621	0.565	0.553	0.771708	1	0.441579	0.491	0.375	0.0717009	1
ACTN1	0.905111	0.422	0.242	0.224148	3.78464e-05	0.850975	0	1.30152	0.615	0.318	0.00189571	1	1.03511	0.426	0.223	2.95288e-05	0.663955	0.157293	0.446	0.319	0.224148	1	0.584424	0.373	0.277	0.135016	1	1.57536	0.446	0.146	4.73087e-06	0.106374	1.53997	0.343	0.14	7.83763e-05	1	0.854133	0.513	0.342	0.0257731	1	0.64159	0.422	0.289	0.0313681	1
ACAP2	0.402703	0.602	0.48	0.84253	3.80667e-05	0.855929	0	0.0484985	0.519	0.5	0.631679	1	0.449312	0.691	0.543	0.00511869	1	0.96795	0.735	0.464	0.00018202	1	0.00265996	0.549	0.545	0.84253	1	0.948893	0.708	0.393	4.75841e-06	0.106993	-0.181119	0.46	0.41	0.783222	1	0.877522	0.748	0.526	0.00204778	1	0.450772	0.526	0.438	0.0807557	1
SLC18B1	-1.89196	0.047	0.157	0.478683	3.84336e-05	0.864181	0	-1.82597	0.019	0.114	0.0595641	1	-2.34229	0.031	0.157	6.71915e-05	1	-1.26651	0.048	0.13	0.0729805	1	-2.47365	0.069	0.297	1.55089e-05	0.348718	-0.65355	0.085	0.112	0.478683	1	-1.52147	0.042	0.11	0.0138148	1	-2.97607	0.035	0.289	4.80429e-06	0.108024	-0.775519	0.043	0.102	0.0872867	1
CREG1	-0.702693	0.48	0.582	0.556097	4.04424e-05	0.909348	0	-0.755581	0.365	0.545	0.0689861	1	-0.950459	0.438	0.589	4.68824e-05	1	0.152861	0.699	0.536	0.295211	1	-1.06258	0.539	0.752	5.05539e-06	0.113671	-0.0320612	0.446	0.371	0.556097	1	-0.451222	0.404	0.48	0.120579	1	-1.03645	0.574	0.737	0.000496911	1	-0.677409	0.5	0.656	0.0026492	1
HDGF	0.512417	0.382	0.258	0.428212	4.07925e-05	0.91722	0	0.293328	0.558	0.341	0.0933324	1	0.978421	0.531	0.299	5.09916e-06	0.114655	0.209923	0.325	0.261	0.428212	1	0.293908	0.431	0.317	0.152368	1	0.143025	0.308	0.247	0.360764	1	1.04652	0.302	0.15	0.00282403	1	0.172956	0.409	0.289	0.287785	1	0.661393	0.336	0.203	0.022206	1
TCF4	-1.14897	0.281	0.44	0.135141	4.11739e-05	0.925796	0	-1.5095	0.327	0.523	0.00671801	1	-1.14356	0.327	0.523	5.14683e-06	0.115727	-1.01276	0.301	0.377	0.107318	1	-1.46267	0.333	0.564	2.49776e-05	0.561621	-1.20656	0.269	0.404	0.00708755	1	-0.534	0.257	0.33	0.117706	1	-0.873197	0.235	0.342	0.135141	1	-0.769444	0.25	0.359	0.0494489	1
AL034397.3	1.7458	0.14	0.042	0.637688	4.19227e-05	0.942631	0	1.56635	0.115	0.023	0.0852615	1	1.55522	0.13	0.051	0.00771491	1	0.733485	0.133	0.043	0.0658938	1	1.44522	0.078	0.03	0.124667	1	2.4009	0.323	0.067	5.24043e-06	0.117831	1.3666	0.109	0.03	0.0184814	1	0.209792	0.043	0.026	0.637688	1	1.87898	0.181	0.039	0.000373917	1
SLC25A6	0.430017	0.945	0.894	0.137339	4.27669e-05	0.961614	0	0.259685	0.942	0.795	0.137339	1	0.475555	0.92	0.898	5.34597e-06	0.120204	0.25556	0.94	0.942	0.0215685	1	0.575647	0.951	0.832	5.37244e-05	1	0.453366	0.931	0.843	0.001701	1	0.459372	0.951	0.95	8.3886e-05	1	0.51241	0.957	0.895	0.00789698	1	0.1861	0.974	0.938	0.0350102	1
TMA7	0.450486	0.811	0.714	0.806412	4.35029e-05	0.978162	0	0.774259	0.827	0.636	0.000652946	1	0.179108	0.784	0.761	0.170238	1	0.655483	0.735	0.478	0.00256321	1	0.511248	0.804	0.752	0.00149521	1	0.673632	0.869	0.64	3.28201e-05	0.73796	0.633249	0.849	0.7	5.43796e-06	0.122273	-0.0550353	0.722	0.737	0.806412	1	0.369088	0.836	0.82	0.022757	1
TCOF1	-1.23324	0.254	0.352	0.65812	4.56897e-05	1	0	-1.32193	0.327	0.409	0.217261	1	-0.502785	0.278	0.371	0.0375449	1	-1.69278	0.289	0.449	0.00621516	1	0.016813	0.324	0.287	0.65812	1	-2.29245	0.377	0.573	5.71132e-06	0.128419	-0.440758	0.125	0.14	0.620792	1	-0.409936	0.287	0.342	0.46888	1	-0.600485	0.224	0.32	0.0813648	1
GIMAP2	0.715676	0.286	0.176	1	4.61731e-05	1	0	0.459432	0.212	0.136	0.356958	1	1.2822	0.383	0.178	9.27039e-06	0.208445	0.787933	0.289	0.159	0.061116	1	0.0561755	0.186	0.188	1	1	1.27779	0.508	0.191	5.77176e-06	0.129778	1.57383	0.219	0.06	0.000455578	1	-0.504453	0.261	0.368	0.221045	1	-0.199018	0.198	0.211	0.741971	1
GPX3	-1.09215	0.125	0.24	0.600624	4.65072e-05	1	0	-2.35649	0.038	0.205	0.0104155	1	-2.28415	0.062	0.234	5.81352e-06	0.130717	-0.730462	0.241	0.362	0.0752543	1	-0.625649	0.235	0.386	0.0197087	1	-1.16331	0.085	0.202	0.0132306	1	-1.53926	0.087	0.17	0.0158427	1	-0.640631	0.2	0.263	0.364389	1	-0.179909	0.129	0.156	0.600624	1
ID2	-0.425721	0.537	0.619	0.535925	4.74048e-05	1	0	0.579171	0.731	0.568	0.0704249	1	-1.23364	0.475	0.629	5.92572e-06	0.13324	0.290433	0.602	0.493	0.178784	1	-0.373295	0.559	0.554	0.405405	1	-1.13767	0.277	0.539	5.84316e-05	1	-0.839938	0.528	0.69	0.000161451	1	-0.280533	0.539	0.579	0.535925	1	0.478669	0.776	0.75	0.145172	1
AGTPBP1	0.924057	0.48	0.279	0.128375	4.80067e-05	1	0	0.643515	0.365	0.227	0.128375	1	0.907162	0.556	0.32	6.00096e-06	0.134932	1.31845	0.59	0.261	3.16828e-05	0.712388	0.833783	0.294	0.198	0.101175	1	1.05671	0.692	0.393	6.91266e-06	0.155431	0.664397	0.404	0.26	0.00832584	1	0.512861	0.565	0.421	0.0968012	1	0.839456	0.362	0.203	0.00704818	1
AL445524.1	1.60874	0.127	0.043	1	4.93184e-05	1	0	0.566347	0.115	0.068	0.436606	1	1.65144	0.154	0.056	0.00176271	1	0.955877	0.06	0.029	0.358992	1	1.44522	0.186	0.059	0.0064449	1	2.81092	0.269	0.034	6.16494e-06	0.138619	1.442	0.109	0.03	0.0178221	1	-0.182525	0.052	0.053	1	1	0.405053	0.043	0.023	0.399793	1
ATP6V0A1	-0.712742	0.351	0.466	0.874723	4.95122e-05	1	0	-0.334118	0.462	0.568	0.319274	1	-0.997906	0.34	0.543	6.18916e-06	0.139163	-0.99234	0.434	0.551	0.0185964	1	-0.621896	0.324	0.505	0.0086356	1	-0.465714	0.338	0.371	0.399026	1	-0.0972397	0.309	0.29	0.874723	1	-0.619589	0.435	0.526	0.229436	1	-0.653622	0.31	0.422	0.0318266	1
USP36	0.652663	0.485	0.338	0.421667	4.96642e-05	1	0	0.430369	0.462	0.386	0.307111	1	0.628527	0.475	0.401	0.0569249	1	0.704339	0.446	0.261	0.0238877	1	-0.24202	0.5	0.416	0.421667	1	0.775294	0.392	0.247	0.0327879	1	1.15316	0.536	0.29	6.20816e-06	0.13959	0.736338	0.609	0.395	0.0293718	1	0.656592	0.388	0.289	0.0565154	1
DAZAP2	0.481665	0.74	0.593	0.739078	5.00341e-05	1	0	0.669725	0.846	0.682	0.0021278	1	0.673627	0.704	0.528	7.13631e-05	1	1.0065	0.711	0.449	7.61551e-05	1	0.279517	0.676	0.564	0.119793	1	0.768867	0.838	0.607	6.2544e-06	0.14063	0.183182	0.702	0.57	0.153365	1	-0.142661	0.739	0.816	0.739078	1	0.319557	0.802	0.703	0.103051	1
CPVL	0.41128	0.68	0.573	0.940099	5.13753e-05	1	0	0.308077	0.846	0.795	0.372602	1	0.377012	0.778	0.64	0.00529626	1	-0.0557479	0.687	0.609	0.940099	1	0.742515	0.931	0.703	1.47907e-05	0.332569	0.958894	0.808	0.607	6.42206e-06	0.1444	0.699542	0.479	0.34	0.0106884	1	0.102877	0.591	0.553	0.647039	1	0.762171	0.647	0.438	0.000955239	1
CRYBG1	0.992681	0.408	0.234	0.198781	5.2036e-05	1	0	0.100029	0.327	0.205	0.198781	1	1.21864	0.451	0.244	6.50465e-06	0.146257	1.04469	0.542	0.261	0.00100522	1	1.40082	0.343	0.158	0.00160437	1	0.321262	0.315	0.191	0.0554067	1	1.2865	0.385	0.2	0.000575701	1	0.800987	0.565	0.447	0.0991276	1	0.446874	0.345	0.266	0.126649	1
AC096667.1	1.4848	0.164	0.059	0.435536	5.55527e-05	1	0	1.49596	0.173	0.045	0.0530569	1	2.71516	0.148	0.02	6.94425e-06	0.156142	1.17406	0.217	0.087	0.0303051	1	0.500359	0.088	0.059	0.435536	1	1.35149	0.254	0.079	0.00146251	1	1.5009	0.14	0.05	0.0156584	1	-0.671563	0.148	0.211	0.353078	1	1.72698	0.181	0.055	0.00191292	1
SMCO4	0.837393	0.252	0.142	0.910901	5.58982e-05	1	0	-0.656046	0.192	0.341	0.11775	1	0.774055	0.198	0.137	0.0995455	1	1.1258	0.241	0.087	0.0146455	1	1.63786	0.324	0.109	0.00019641	1	2.12579	0.338	0.079	6.98745e-06	0.157113	0.773331	0.223	0.12	0.0327495	1	1.24374	0.322	0.132	0.0201943	1	-0.143383	0.198	0.203	0.910901	1
RIOK3	0.557933	0.509	0.363	0.957111	5.59628e-05	1	0	0.396422	0.5	0.432	0.352787	1	0.752522	0.568	0.386	0.000245348	1	0.750972	0.578	0.333	0.00978017	1	0.152436	0.402	0.287	0.119842	1	1.0758	0.592	0.27	6.99552e-06	0.157294	-0.0840643	0.415	0.4	0.957111	1	0.724366	0.609	0.474	0.0461699	1	0.586804	0.5	0.383	0.0280275	1
MACC1	-2.63904	0.024	0.114	0.155694	5.60678e-05	1	0	-1.65605	0.038	0.136	0.0841264	1	-3.41824	0.012	0.096	0.000695167	1	-0.819056	0.145	0.232	0.155694	1	-2.59918	0.01	0.089	0.00921952	1	-4.1316	0.008	0.169	7.00865e-06	0.157589	-2.90849	0.015	0.08	0.00176372	1	-1.91949	0.026	0.079	0.143458	1	-3.76487	0	0.086	0.00127678	1
IL17RA	0.667521	0.451	0.305	0.859683	5.63836e-05	1	0	0.483357	0.442	0.409	0.515016	1	1.13946	0.488	0.269	7.04812e-06	0.158477	0.302851	0.434	0.319	0.245406	1	1.03641	0.441	0.238	0.00137704	1	1.01468	0.638	0.303	1.04184e-05	0.234257	0.534301	0.374	0.28	0.066392	1	-0.0916716	0.409	0.447	0.859683	1	0.364411	0.431	0.352	0.201829	1
CCDC50	-0.897949	0.207	0.325	0.414547	5.70834e-05	1	0	-0.681581	0.231	0.341	0.220387	1	-1.33251	0.16	0.371	7.1356e-06	0.160444	-0.315425	0.289	0.348	0.414547	1	-0.982505	0.206	0.356	0.0112646	1	-1.0651	0.246	0.337	0.0607677	1	-0.552834	0.177	0.22	0.301183	1	-0.632328	0.304	0.395	0.19543	1	-1.32511	0.129	0.266	0.00499756	1
RXRA	0.667968	0.364	0.252	0.978777	5.81194e-05	1	0	1.18526	0.558	0.295	0.0031579	1	0.481511	0.302	0.239	0.120649	1	1.35967	0.59	0.261	3.05106e-05	0.686032	0.254973	0.353	0.307	0.486888	1	1.24186	0.562	0.258	7.26511e-06	0.163356	-0.0758438	0.268	0.27	0.978777	1	0.110257	0.348	0.342	0.847399	1	0.520531	0.224	0.164	0.231874	1
BCL2L1	-0.934781	0.097	0.187	0.636832	5.925e-05	1	0	-1.00654	0.173	0.318	0.083568	1	-2.24136	0.043	0.203	7.40644e-06	0.166534	-0.507523	0.108	0.13	0.636832	1	-1.54473	0.069	0.228	0.00156343	1	-0.769027	0.085	0.135	0.22707	1	-0.759629	0.102	0.17	0.0712564	1	-0.597563	0.157	0.263	0.171118	1	-0.442943	0.095	0.141	0.279398	1
MFSD1	-0.50129	0.717	0.785	0.928078	6.01601e-05	1	0	-0.871058	0.558	0.682	0.0275339	1	-0.441194	0.71	0.782	0.00677132	1	-0.170756	0.675	0.739	0.928078	1	-0.675798	0.706	0.871	7.52021e-06	0.169092	-0.327068	0.715	0.663	0.451832	1	-0.463478	0.672	0.69	0.0240963	1	-0.546337	0.8	0.868	0.0198511	1	-0.490719	0.862	0.914	0.00223892	1
IGF2BP2	1.57979	0.13	0.039	0.555631	6.03617e-05	1	0	-0.241008	0.077	0.114	0.555631	1	2.60413	0.148	0.02	7.54541e-06	0.169658	1.14852	0.157	0.058	0.0583893	1	3.3781	0.186	0.01	2.61616e-05	0.588244	1.20825	0.169	0.079	0.0470891	1	0.867026	0.102	0.04	0.0627652	1	-0.112136	0.104	0.053	0.365876	1	1.72698	0.103	0.023	0.00996631	1
EEF2	0.342306	0.963	0.927	0.16436	6.12036e-05	1	0	0.35713	0.962	0.909	0.101955	1	0.425471	0.969	0.944	7.65066e-06	0.172025	0.512716	1	0.957	0.000334119	1	0.15636	0.922	0.861	0.16436	1	0.369627	0.962	0.91	0.00110705	1	0.399176	0.943	0.9	0.000144352	1	0.150674	0.974	0.947	0.158562	1	0.235886	1	0.969	0.0248532	1
NEDD8	0.509001	0.567	0.407	0.175116	6.39509e-05	1	0	0.787561	0.654	0.477	0.024113	1	0.561486	0.531	0.391	0.00807265	1	0.286026	0.578	0.42	0.0925404	1	0.471213	0.618	0.525	0.0254117	1	0.955866	0.631	0.303	7.99408e-06	0.179747	0.133983	0.543	0.44	0.175116	1	0.482165	0.6	0.368	0.0333978	1	0.412108	0.474	0.367	0.0615375	1
NOP10	0.546969	0.547	0.405	1	6.79302e-05	1	0	0.16109	0.481	0.409	0.629674	1	0.91839	0.475	0.325	0.000635317	1	-0.0174874	0.602	0.58	1	1	0.476421	0.618	0.495	0.0443487	1	1.10544	0.685	0.404	8.49152e-06	0.190932	-0.104612	0.525	0.49	0.837971	1	0.680973	0.635	0.395	0.0179619	1	0.416641	0.388	0.297	0.156639	1
EMP2	-2.38983	0.024	0.137	0.15044	7.11924e-05	1	0	-3.70044	0	0.114	0.0133931	1	-2.07535	0.019	0.157	8.89933e-06	0.200101	-3.72595	0	0.116	0.00151738	1	-2.12969	0.069	0.277	8.0784e-05	1	-2.6341	0.015	0.124	0.000945295	1	-0.575917	0.042	0.08	0.15044	1	-2.81995	0.017	0.105	0.0156293	1	-3.55842	0	0.078	0.00217914	1
STK38	0.661786	0.287	0.187	0.938072	7.23798e-05	1	0	0.0220263	0.212	0.205	0.938072	1	0.801576	0.407	0.244	0.00098265	1	0.511093	0.301	0.232	0.290404	1	-0.277248	0.176	0.218	0.465851	1	2.06217	0.362	0.101	9.04776e-06	0.203439	0.664397	0.196	0.13	0.125184	1	0.269171	0.47	0.342	0.199891	1	0.607683	0.181	0.102	0.082441	1
COX4I1	0.289375	0.929	0.907	0.887805	7.4361e-05	1	0	0.193395	0.942	0.977	0.167596	1	0.41065	0.951	0.888	9.29543e-06	0.209008	0.264	0.916	0.928	0.0616365	1	0.19681	0.951	0.96	0.138059	1	0.522851	0.885	0.843	0.000249995	1	0.464814	0.932	0.9	4.22913e-05	0.950921	0.10514	0.922	0.842	0.276911	1	0.049388	0.931	0.93	0.887805	1
AL136987.1	-1.47385	0.048	0.107	0.955701	7.94476e-05	1	0	-3.24101	0	0.136	0.00640512	1	-2.76842	0.025	0.168	9.93129e-06	0.223305	-1.68155	0.024	0.072	0.156571	1	-0.714654	0.059	0.059	0.955701	1	-3.60553	0.015	0.124	0.000828124	1	-0.695499	0.053	0.07	0.512633	1	-1.18253	0.061	0.105	0.360218	1	0.949374	0.121	0.078	0.25429	1
ZNF467	1.26386	0.203	0.082	0.440811	7.94515e-05	1	0	1.43706	0.25	0.091	0.0395157	1	1.25183	0.241	0.091	0.000170949	1	0.733485	0.084	0.043	0.315745	1	0.985786	0.196	0.099	0.0501964	1	1.89815	0.338	0.079	9.93179e-06	0.223316	0.783832	0.234	0.13	0.0294536	1	0.472827	0.139	0.079	0.344749	1	0.656592	0.06	0.039	0.440811	1
NDUFB1	0.553844	0.615	0.465	0.787257	8.07809e-05	1	0	0.621488	0.654	0.477	0.0310328	1	0.621004	0.611	0.416	7.07014e-05	1	0.255438	0.47	0.348	0.220747	1	0.604696	0.676	0.495	0.00434208	1	0.890005	0.723	0.427	1.0098e-05	0.227053	0.581517	0.645	0.53	0.00675901	1	0.150899	0.513	0.526	0.787257	1	0.142019	0.56	0.531	0.602835	1
PTK2B	0.683056	0.546	0.379	0.685631	8.09595e-05	1	0	0.444883	0.462	0.409	0.457568	1	0.80123	0.593	0.335	1.01203e-05	0.227555	1.13684	0.59	0.29	0.000249827	1	0.705678	0.373	0.257	0.0656383	1	0.835511	0.7	0.449	0.000246369	1	0.487777	0.592	0.46	0.0210303	1	-0.177231	0.504	0.605	0.397012	1	0.124741	0.405	0.398	0.685631	1
SRGAP1	-0.67787	0.385	0.499	0.792912	8.10508e-05	1	0	-1.42543	0.192	0.409	0.0131344	1	-0.795801	0.432	0.609	5.92359e-05	1	-0.524313	0.325	0.435	0.14608	1	-0.599176	0.284	0.446	0.0159387	1	-1.00937	0.577	0.742	1.01317e-05	0.227812	-0.241248	0.351	0.39	0.582572	1	-0.25517	0.461	0.474	0.792912	1	-0.406874	0.328	0.359	0.391831	1
GRK6	0.935936	0.215	0.108	0.443418	8.31973e-05	1	0	0.566347	0.192	0.136	0.443418	1	0.66553	0.16	0.096	0.0741369	1	0.666371	0.217	0.13	0.168163	1	0.722752	0.225	0.139	0.10983	1	1.61091	0.4	0.124	1.04e-05	0.233845	0.8164	0.132	0.06	0.0568497	1	1.40244	0.287	0.105	0.0217628	1	0.627446	0.198	0.109	0.0575281	1
CDK6	-1.08887	0.134	0.243	0.862493	8.35512e-05	1	0	-2.09899	0.135	0.432	0.000575543	1	-1.30276	0.154	0.33	7.38037e-05	1	-0.37343	0.145	0.13	0.862493	1	0.269579	0.206	0.158	0.394866	1	-2.92515	0.023	0.202	1.04443e-05	0.23484	-1.19654	0.102	0.19	0.0217645	1	-0.597563	0.226	0.421	0.0412047	1	-1.03632	0.138	0.188	0.212819	1
SCD	-0.969101	0.097	0.174	0.679101	8.52415e-05	1	0	0.137504	0.173	0.136	0.679101	1	-1.91044	0.031	0.107	0.00576258	1	-0.211373	0.398	0.507	0.162359	1	-1.05861	0.127	0.208	0.0998449	1	-1.54663	0.015	0.056	0.093348	1	-3.03048	0.038	0.17	1.06556e-05	0.239591	-0.987509	0.191	0.263	0.253906	1	-1.59495	0.043	0.141	0.0102775	1
AC025164.1	0.693864	0.34	0.23	0.763544	8.63952e-05	1	0	0.202599	0.365	0.318	0.608062	1	0.322844	0.278	0.223	0.242109	1	0.567475	0.289	0.174	0.132497	1	1.73869	0.461	0.168	1.07998e-05	0.242834	0.304502	0.3	0.281	0.763544	1	0.490172	0.381	0.25	0.0219584	1	-0.427638	0.261	0.342	0.351314	1	1.25959	0.379	0.203	0.00130871	1
YBX3	0.380331	0.875	0.824	0.649864	8.99953e-05	1	0	0.35415	0.942	0.886	0.21166	1	0.691363	0.809	0.706	1.12499e-05	0.252953	0.271379	0.771	0.725	0.0741008	1	-0.265022	0.863	0.891	0.307506	1	0.312031	0.954	0.921	0.000754796	1	0.479296	0.913	0.87	0.00186576	1	-0.0265392	0.843	0.816	0.649864	1	0.25482	0.879	0.883	0.187377	1
FOLR3	3.05926	0.121	0.014	0.286329	9.00613e-05	1	0	-1.24101	0	0.023	0.286329	1	2.74163	0.117	0.015	6.02638e-05	1	2.73349	0.084	0	0.0140597	1	1.57075	0.02	0	0.160391	1	4.03833	0.162	0	7.04649e-05	1	2.1486	0.143	0.03	0.00213897	1	0.9874	0.157	0.079	0.219626	1	3.08062	0.164	0.008	1.12581e-05	0.253138
LTB4R	1.08229	0.22	0.104	0.432303	9.22025e-05	1	0	0.665882	0.25	0.159	0.263986	1	1.59032	0.265	0.091	1.15258e-05	0.259157	0.0554131	0.169	0.116	0.432303	1	0.471213	0.118	0.079	0.365695	1	1.21418	0.346	0.157	0.00177537	1	0.700923	0.174	0.09	0.0546771	1	0.595083	0.217	0.158	0.372929	1	1.42213	0.233	0.078	0.000914392	1
VMA21	0.562786	0.388	0.264	0.416824	9.3797e-05	1	0	0.796467	0.558	0.364	0.0343623	1	0.703045	0.377	0.254	0.00786606	1	0.295364	0.289	0.188	0.192366	1	0.763394	0.451	0.337	0.0346915	1	1.30581	0.454	0.157	1.17251e-05	0.263639	0.17897	0.37	0.27	0.180232	1	0.611891	0.47	0.342	0.13707	1	-0.282479	0.233	0.273	0.416824	1
FYN	0.83447	0.194	0.09	0.890153	9.39402e-05	1	0	-0.393011	0.154	0.136	0.890153	1	1.10937	0.29	0.102	1.1743e-05	0.264042	-0.166979	0.145	0.116	0.691047	1	0.805214	0.235	0.129	0.0522897	1	1.15381	0.323	0.101	0.000364702	1	1.152	0.151	0.05	0.0110343	1	-0.234992	0.113	0.158	0.513465	1	2.14202	0.112	0.016	0.00191654	1
AC004687.1	0.879353	0.362	0.204	0.69062	9.46781e-05	1	0	0.389758	0.519	0.341	0.109704	1	0.717139	0.321	0.203	0.00874167	1	0.547929	0.361	0.232	0.0734752	1	1.21359	0.48	0.267	0.000516973	1	1.32783	0.508	0.213	1.18353e-05	0.266116	0.844969	0.321	0.17	0.0053608	1	0.0805094	0.243	0.211	0.69062	1	1.39356	0.293	0.109	0.000349792	1
PET100	0.477494	0.438	0.316	0.488186	9.7446e-05	1	0	0.606989	0.5	0.364	0.131487	1	0.297309	0.426	0.371	0.222626	1	0.101217	0.398	0.319	0.488186	1	0.561978	0.569	0.366	0.0178097	1	1.20469	0.538	0.247	1.21813e-05	0.273896	0.225363	0.4	0.31	0.180466	1	1.23533	0.409	0.184	0.00866032	1	0.391378	0.345	0.266	0.173611	1
TRIM25	0.555381	0.229	0.133	0.963748	9.74624e-05	1	0	0.174029	0.288	0.318	0.963748	1	0.0342743	0.16	0.091	0.0498756	1	1.01359	0.313	0.145	0.0204264	1	1.05618	0.333	0.139	0.00157018	1	1.70712	0.385	0.112	1.21833e-05	0.273942	-0.142958	0.143	0.12	0.597873	1	-0.360523	0.252	0.289	0.656488	1	0.534336	0.147	0.102	0.283885	1
GLRX	0.55785	0.573	0.397	0.56899	9.97479e-05	1	0	0.16109	0.519	0.409	0.343304	1	0.812717	0.58	0.35	1.2469e-05	0.280366	0.212139	0.53	0.536	0.56899	1	0.579794	0.52	0.327	0.0165308	1	0.738095	0.638	0.303	2.29822e-05	0.516756	0.911557	0.592	0.32	2.06594e-05	0.464526	0.783259	0.574	0.395	0.0240275	1	-0.293483	0.543	0.57	0.375043	1
CD300C	1.35379	0.15	0.061	0.657733	0.000100916	1	0	0.566347	0.231	0.159	0.365704	1	2.18032	0.198	0.051	1.2615e-05	0.283649	0.640376	0.145	0.101	0.401396	1	1.50935	0.186	0.059	0.00640403	1	1.56884	0.192	0.056	0.0042503	1	1.31647	0.117	0.04	0.0259049	1	1.4899	0.13	0.026	0.0700128	1	0.142019	0.069	0.055	0.657733	1
LAT2	0.718556	0.478	0.312	0.931254	0.000101509	1	0	1.34395	0.712	0.295	4.72851e-05	1	1.06647	0.488	0.284	1.26892e-05	0.285317	0.654051	0.446	0.319	0.0594258	1	0.208179	0.422	0.317	0.173599	1	1.02041	0.469	0.236	0.000557693	1	0.610686	0.479	0.31	0.00457907	1	-0.0856635	0.487	0.474	0.931254	1	0.617752	0.431	0.359	0.139214	1
SLA	0.497413	0.74	0.667	0.922307	0.000105253	1	0	0.699286	0.673	0.5	0.0323614	1	0.589775	0.846	0.736	1.66196e-05	0.373691	0.440844	0.771	0.812	0.129708	1	0.635844	0.618	0.465	0.0216359	1	0.623291	0.946	0.798	1.31572e-05	0.29584	0.482691	0.611	0.51	0.0244089	1	-0.0662879	0.73	0.789	0.922307	1	0.655685	0.776	0.695	0.00190049	1
GNL2	0.677902	0.241	0.149	0.722674	0.000106417	1	0	0.758992	0.192	0.136	0.410095	1	0.90369	0.309	0.157	0.000799329	1	0.552913	0.265	0.203	0.321573	1	0.509348	0.196	0.149	0.343724	1	1.80129	0.377	0.112	1.33028e-05	0.299113	-0.268489	0.151	0.13	0.722674	1	0.193851	0.322	0.237	0.354281	1	0.479054	0.164	0.125	0.369503	1
GNG5	0.476852	0.678	0.554	0.482252	0.000108827	1	0	0.333686	0.731	0.614	0.213523	1	0.49192	0.617	0.508	0.0196362	1	0.333398	0.711	0.507	0.0983099	1	0.300167	0.716	0.634	0.187488	1	0.976928	0.731	0.461	1.3604e-05	0.305885	0.449422	0.63	0.5	0.0180128	1	0.187933	0.661	0.711	0.482252	1	0.410508	0.75	0.625	0.0072577	1
NAIP	0.466136	0.605	0.483	0.857844	0.000110172	1	0	0.404327	0.615	0.523	0.401586	1	0.932144	0.636	0.447	1.5636e-05	0.351577	-0.0469486	0.566	0.522	0.857844	1	0.070675	0.608	0.545	0.741119	1	0.684045	0.877	0.64	1.37722e-05	0.309668	0.482217	0.513	0.34	0.00895359	1	-0.128077	0.574	0.632	0.560115	1	0.627446	0.517	0.414	0.0327617	1
CLU	1.08229	0.184	0.097	0.96509	0.000110688	1	0	0.874469	0.212	0.045	0.0222634	1	1.72472	0.364	0.183	1.38367e-05	0.311118	1.54084	0.133	0.043	0.0572466	1	1.04992	0.157	0.059	0.0256186	1	1.54083	0.323	0.09	0.000112333	1	0.234465	0.14	0.1	0.358001	1	0.167972	0.104	0.105	0.96509	1	-2.31741	0.009	0.039	0.122693	1
RAP1A	0.380286	0.594	0.448	0.919199	0.000112024	1	0	0.174029	0.558	0.5	0.467606	1	0.605943	0.685	0.518	0.000508555	1	0.250543	0.639	0.464	0.139637	1	0.348356	0.569	0.396	0.0620891	1	1.11126	0.646	0.371	1.40037e-05	0.314874	0.397742	0.528	0.37	0.0073125	1	0.135499	0.713	0.605	0.315916	1	-0.135966	0.448	0.422	0.919199	1
CD33	0.711199	0.331	0.21	0.693898	0.000114029	1	0	0.806298	0.5	0.25	0.0164543	1	1.23329	0.401	0.198	1.42544e-05	0.32051	0.669355	0.422	0.261	0.0357565	1	0.657163	0.324	0.198	0.0362951	1	0.815936	0.354	0.191	0.0109758	1	0.336511	0.253	0.2	0.307077	1	0.102877	0.296	0.263	0.693898	1	0.696608	0.284	0.203	0.103972	1
ZFP36L2	0.276955	0.946	0.936	0.691506	0.000114566	1	0	0.376744	0.788	0.795	0.379289	1	0.560187	0.938	0.924	1.43215e-05	0.322019	0.17549	0.892	0.913	0.457519	1	0.625541	0.961	0.97	0.000172952	1	-0.194474	0.992	0.966	0.652203	1	0.153471	0.981	0.97	0.137047	1	0.137576	0.939	0.895	0.599185	1	0.0360856	0.931	0.953	0.691506	1
PDE4D	1.93549	0.257	0.08	0.173847	0.000114759	1	0	1.52453	0.212	0.091	0.0898376	1	0.834743	0.086	0.051	0.173847	1	3.37734	0.253	0.014	3.35956e-05	0.755397	1.4383	0.363	0.149	0.000385534	1	1.76003	0.431	0.157	1.43456e-05	0.32256	2.09226	0.268	0.07	3.61417e-05	0.812646	1.20979	0.296	0.158	0.0739366	1	2.14202	0.164	0.031	0.00042972	1
TPM4	0.567337	0.747	0.638	0.268327	0.000114768	1	0	0.966434	0.962	0.727	9.19373e-05	1	0.499655	0.679	0.589	0.00267711	1	0.322416	0.759	0.71	0.268327	1	0.909373	0.863	0.634	1.43467e-05	0.322586	0.960326	0.792	0.539	2.39168e-05	0.537769	0.586313	0.743	0.66	0.00357844	1	-0.31615	0.626	0.737	0.147911	1	0.184663	0.716	0.672	0.228646	1
POLR1D	0.576337	0.538	0.379	0.897994	0.000116408	1	0	-0.18656	0.423	0.341	0.648576	1	0.649259	0.556	0.371	0.000431068	1	0.388837	0.554	0.362	0.0628626	1	0.610277	0.461	0.356	0.0849538	1	1.06105	0.646	0.348	1.45517e-05	0.327195	0.734185	0.54	0.35	0.00124027	1	0.0963343	0.6	0.658	0.897994	1	0.247629	0.431	0.391	0.468851	1
CD63	-0.299549	0.919	0.956	0.719389	0.00012717	1	0	-0.271902	0.923	0.932	0.719389	1	-0.592267	0.87	0.954	1.58971e-05	0.357446	-0.50717	0.904	0.986	9.14572e-05	1	-0.247671	0.931	0.98	0.0367713	1	-0.2836	0.892	0.876	0.137318	1	-0.20484	0.921	0.95	0.194542	1	-0.180367	0.965	0.974	0.361243	1	-0.243065	0.966	0.984	0.0232318	1
GABARAP	0.607537	0.533	0.394	0.950257	0.000132512	1	0	-0.0268833	0.423	0.432	0.950257	1	0.761599	0.685	0.492	1.65649e-05	0.372463	0.411557	0.446	0.333	0.157891	1	0.596744	0.49	0.386	0.0616831	1	1.06217	0.6	0.36	7.78676e-05	1	0.615487	0.472	0.36	0.0256132	1	0.209792	0.626	0.5	0.340791	1	0.557057	0.44	0.289	0.0218303	1
PQBP1	0.733963	0.26	0.141	0.737647	0.000133093	1	0	0.665882	0.173	0.159	0.737647	1	0.19974	0.198	0.152	0.306218	1	0.411557	0.181	0.13	0.402764	1	0.653211	0.235	0.149	0.116065	1	1.80386	0.346	0.09	1.66376e-05	0.374096	-0.287348	0.242	0.2	0.600321	1	0.817475	0.383	0.211	0.0471435	1	1.40505	0.284	0.086	9.38104e-05	1
POLR2L	0.483261	0.48	0.341	0.664611	0.000134497	1	0	0.858528	0.596	0.341	0.0145369	1	0.780453	0.525	0.299	1.68132e-05	0.378044	0.339206	0.373	0.232	0.0816916	1	0.637863	0.706	0.535	0.00373931	1	0.0949116	0.438	0.404	0.664611	1	0.256973	0.381	0.28	0.121437	1	0.970122	0.47	0.289	0.0312914	1	0.530089	0.526	0.328	0.0058147	1
RACK1	0.384109	0.988	0.963	0.0385269	0.000136036	1	0	0.303082	1	0.977	0.0385269	1	0.392608	0.981	0.959	1.70056e-05	0.38237	0.466105	1	0.971	0.000137356	1	0.370941	0.99	0.97	0.000649264	1	0.286675	0.977	0.921	0.00489012	1	0.355583	0.996	0.98	0.000272154	1	0.584641	0.974	0.947	0.00116586	1	0.215229	0.991	0.977	0.0083083	1
TPM1	-1.18932	0.121	0.217	0.98266	0.00013665	1	0	-0.656046	0.096	0.159	0.360149	1	-2.09923	0.105	0.279	1.70823e-05	0.384096	-0.179052	0.193	0.188	0.98266	1	-1.01421	0.088	0.208	0.0198405	1	-1.54663	0.062	0.157	0.0192617	1	-0.836627	0.151	0.25	0.0238513	1	-1.49065	0.096	0.263	0.0104317	1	-0.442943	0.155	0.164	0.783148	1
PLXNA1	-2.29057	0.027	0.131	0.0769988	0.000140896	1	0	-1.56294	0.058	0.205	0.0320551	1	-2.52515	0.019	0.107	0.00086154	1	-1.38199	0.06	0.145	0.0769988	1	-1.82157	0.049	0.188	0.0021475	1	-4.35399	0	0.135	1.76131e-05	0.396031	-2.1836	0.023	0.09	0.00367537	1	-1.76749	0.043	0.184	0.0061195	1	-2.36048	0.009	0.102	0.0020341	1
ERLIN1	1.20782	0.195	0.09	0.983288	0.000143351	1	0	0.606989	0.154	0.091	0.360149	1	1.2822	0.216	0.081	0.000323415	1	0.787933	0.253	0.159	0.137662	1	-0.0142139	0.088	0.079	0.836289	1	2.0648	0.338	0.09	1.792e-05	0.402931	1.59401	0.162	0.05	0.00466675	1	-0.0126	0.209	0.211	0.983288	1	1.0749	0.138	0.07	0.0772257	1
APRT	0.844338	0.507	0.304	0.25521	0.000144488	1	0	0.647961	0.577	0.364	0.0580333	1	0.984297	0.488	0.284	1.80622e-05	0.406128	0.301769	0.422	0.319	0.25521	1	1.06985	0.627	0.347	2.76638e-05	0.62202	0.58461	0.492	0.315	0.0145619	1	0.676834	0.562	0.34	0.000180339	1	0.572362	0.47	0.368	0.154385	1	0.901011	0.388	0.219	0.00345273	1
PSMB8-AS1	0.8208	0.196	0.108	0.727017	0.00014846	1	0	0.289507	0.231	0.159	0.421713	1	1.59032	0.253	0.086	1.85587e-05	0.417292	1.31845	0.157	0.058	0.0542949	1	0.500359	0.206	0.158	0.338096	1	1.32783	0.223	0.09	0.00930938	1	-0.0703893	0.17	0.15	0.727017	1	0.665472	0.2	0.105	0.189404	1	0.627446	0.147	0.094	0.203965	1
IGFBP4	-2.20608	0.026	0.102	1	0.000148812	1	0	-2.82597	0.019	0.205	0.00317594	1	-1.83328	0.031	0.107	0.00557513	1	-0.266515	0.036	0.043	0.822076	1	-2.97769	0.039	0.248	1.86027e-05	0.418281	-1.35399	0.023	0.067	0.106067	1	-0.512908	0.042	0.05	0.718331	1	-1.59756	0	0	1	1	-3.31741	0	0.07	0.00371813	1
KCTD20	0.680222	0.352	0.235	0.652619	0.000149475	1	0	0.371969	0.365	0.295	0.451053	1	0.326596	0.321	0.279	0.313343	1	0.90341	0.422	0.203	0.00505243	1	1.01226	0.412	0.228	0.00242372	1	1.43426	0.431	0.157	1.86857e-05	0.420147	0.689165	0.283	0.17	0.0296645	1	0.324435	0.47	0.421	0.394053	1	0.183839	0.241	0.219	0.652619	1
STK26	1.20302	0.169	0.068	0.233453	0.000149827	1	0	0.758992	0.288	0.182	0.199097	1	2.00803	0.204	0.056	1.87296e-05	0.421136	0.733485	0.133	0.072	0.233453	1	1.26589	0.147	0.059	0.0397758	1	0.623291	0.192	0.067	0.0105089	1	1.07205	0.14	0.06	0.0351875	1	0.665472	0.2	0.105	0.189404	1	0.990016	0.121	0.047	0.0413646	1
JARID2	0.75429	0.515	0.35	0.90496	0.000149906	1	0	0.684991	0.596	0.477	0.0721283	1	0.875882	0.574	0.391	5.09397e-05	1	0.861241	0.494	0.304	0.0162036	1	1.15214	0.569	0.337	0.000104962	1	0.82718	0.754	0.438	1.87395e-05	0.421358	1.06161	0.404	0.23	0.00147394	1	-0.0714937	0.504	0.5	0.90496	1	0.34847	0.362	0.266	0.147039	1
TPI1	0.445465	0.655	0.523	0.153762	0.000152791	1	0	0.635609	0.942	0.75	0.00398514	1	0.587547	0.623	0.477	0.00145798	1	0.424157	0.675	0.522	0.0770218	1	0.814674	0.745	0.515	1.91002e-05	0.429468	0.279829	0.662	0.506	0.0910556	1	0.28154	0.608	0.57	0.153762	1	0.517915	0.583	0.526	0.149175	1	0.184454	0.647	0.5	0.117044	1
TTC19	0.721347	0.302	0.196	0.742221	0.000153471	1	0	0.81344	0.346	0.25	0.257966	1	-0.0657215	0.16	0.173	0.742221	1	0.587634	0.386	0.261	0.127144	1	1.7466	0.402	0.139	1.91852e-05	0.431378	0.697291	0.262	0.157	0.0697756	1	0.304501	0.287	0.22	0.22725	1	0.679278	0.426	0.263	0.0633535	1	0.604991	0.293	0.211	0.126842	1
BORCS5	0.998621	0.187	0.087	0.83492	0.000154584	1	0	0.589067	0.231	0.136	0.26673	1	0.722774	0.16	0.102	0.0924515	1	2.23599	0.181	0.029	0.00320146	1	0.657163	0.265	0.168	0.0991192	1	-0.159611	0.1	0.09	0.83492	1	3.5009	0.181	0.01	1.93243e-05	0.434506	0.4899	0.261	0.158	0.210822	1	1.72698	0.181	0.055	0.0021878	1
UBXN2B	0.689801	0.308	0.202	0.645811	0.000157116	1	0	-0.241008	0.173	0.227	0.547667	1	-0.0963098	0.253	0.274	0.645811	1	0.870989	0.337	0.174	0.0253905	1	1.95541	0.324	0.079	1.96408e-05	0.441624	0.927297	0.454	0.27	0.00285636	1	0.68147	0.272	0.17	0.0415297	1	0.831281	0.435	0.289	0.0825258	1	0.341328	0.207	0.148	0.27219	1
PSTPIP1	0.886653	0.308	0.166	0.850228	0.000157355	1	0	0.884523	0.385	0.205	0.0551939	1	1.03139	0.383	0.183	3.26305e-05	0.733698	1.31845	0.169	0.058	0.0372214	1	-0.056034	0.275	0.287	0.850228	1	1.30136	0.462	0.191	3.71949e-05	0.836327	0.626429	0.26	0.15	0.0361195	1	0.190933	0.296	0.263	0.646366	1	2.01649	0.25	0.055	1.96708e-05	0.442297
NLRP3	0.363708	0.683	0.52	0.166228	0.000159181	1	0	0.597711	0.788	0.568	0.0294504	1	0.282202	0.815	0.614	0.000418124	1	1.01506	0.651	0.42	0.00112746	1	0.366608	0.588	0.475	0.122736	1	0.213103	0.869	0.742	0.0192278	1	0.324547	0.626	0.55	0.166228	1	0.841549	0.583	0.368	0.0103479	1	1.00046	0.578	0.312	1.98991e-05	0.44743
MAP2K1	0.783629	0.482	0.309	0.392993	0.000161905	1	0	1.56635	0.615	0.182	3.91717e-05	0.880775	1.00803	0.525	0.34	2.02395e-05	0.455086	0.8404	0.482	0.275	0.011566	1	0.96376	0.431	0.277	0.0100135	1	0.588015	0.562	0.303	0.00177837	1	0.445485	0.423	0.3	0.0427068	1	0.369271	0.513	0.474	0.392993	1	0.684168	0.422	0.312	0.0312759	1
TSPAN33	-1.20221	0.072	0.157	0.950117	0.000163129	1	0	-1.24101	0.192	0.364	0.0366287	1	-1.92725	0.031	0.173	2.03925e-05	0.458526	-1.26651	0.036	0.101	0.108264	1	-0.30372	0.147	0.188	0.445206	1	-3.35399	0.008	0.124	0.000221753	1	-1.34459	0.087	0.18	0.00989266	1	-0.860597	0.07	0.132	0.246798	1	-0.273018	0.078	0.078	0.950117	1
AFDN	-1.64527	0.067	0.181	0.479518	0.000172263	1	0	-2.32847	0.038	0.273	0.00147694	1	-1.92725	0.037	0.147	0.000463557	1	-1.20511	0.12	0.246	0.0404267	1	-0.554782	0.098	0.129	0.479518	1	-3.00607	0.023	0.191	2.15344e-05	0.484202	-1.52629	0.083	0.16	0.0225652	1	-1.11214	0.087	0.211	0.0412082	1	-2.06743	0.052	0.211	0.000270938	1
ARPC4	0.428133	0.527	0.406	0.549285	0.00017654	1	0	0.659456	0.808	0.568	0.00507232	1	0.44856	0.469	0.35	0.0315433	1	0.354973	0.47	0.435	0.446585	1	0.693004	0.549	0.366	0.00665908	1	0.981297	0.638	0.326	2.20692e-05	0.496226	0.312032	0.509	0.4	0.11102	1	-0.247978	0.504	0.553	0.549285	1	-0.0916533	0.44	0.469	0.542379	1
ICAM4	-1.93117	0.052	0.154	0.965171	0.000177338	1	0	-1.82597	0.096	0.318	0.00599764	1	-2.80526	0.031	0.168	2.21689e-05	0.498468	-1.17341	0.084	0.159	0.149606	1	-2.73668	0.039	0.168	0.00202207	1	-1.43416	0.131	0.281	0.00379192	1	-0.306457	0.042	0.04	0.965171	1	-3.18253	0	0.053	0.0139885	1	-1.08037	0.034	0.094	0.0651279	1
STARD4	1.07775	0.26	0.136	0.395567	0.000180893	1	0	1.66588	0.462	0.159	0.00110842	1	1.38174	0.284	0.122	7.0231e-05	1	2.56999	0.373	0.087	2.26134e-05	0.508463	1.35257	0.275	0.119	0.00433201	1	-0.739279	0.131	0.213	0.107824	1	0.298552	0.234	0.19	0.395567	1	0.847222	0.33	0.132	0.0205417	1	1.04891	0.181	0.094	0.0415755	1
ALDH2	0.415616	0.628	0.492	0.432358	0.000183112	1	0	0.357629	0.538	0.5	0.432358	1	0.399559	0.506	0.411	0.0544507	1	-0.282112	0.735	0.739	0.164867	1	0.985786	0.637	0.386	0.000139204	1	1.22275	0.469	0.18	2.28908e-05	0.5147	0.259782	0.558	0.49	0.195192	1	0.932386	0.817	0.5	0.000761624	1	0.465218	0.905	0.781	0.008615	1
QPCT	1.33556	0.173	0.065	0.855961	0.000186585	1	0	-0.115477	0.173	0.205	0.736761	1	1.53013	0.093	0.03	0.012606	1	0.640376	0.169	0.087	0.152453	1	2.13263	0.255	0.04	2.3325e-05	0.524464	1.62329	0.2	0.045	0.00128195	1	1.45908	0.151	0.04	0.00431648	1	0.167972	0.243	0.237	0.855961	1	1.26755	0.164	0.062	0.0127986	1
LAMTOR4	0.452359	0.644	0.505	0.4707	0.000189515	1	0	1.05272	0.75	0.432	0.000721401	1	0.532898	0.617	0.503	0.00877903	1	0.148523	0.554	0.478	0.380593	1	0.290641	0.657	0.614	0.141919	1	0.766782	0.746	0.438	2.36914e-05	0.532701	0.594008	0.615	0.45	0.00328183	1	0.176162	0.661	0.579	0.4707	1	0.0962153	0.621	0.531	0.44049	1
RAB5IF	0.730352	0.332	0.201	0.64228	0.000190583	1	0	0.421957	0.327	0.227	0.300809	1	1.18402	0.34	0.147	2.38249e-05	0.535703	-0.468149	0.217	0.246	0.571395	1	0.500359	0.392	0.238	0.0286761	1	1.66282	0.4	0.146	3.65651e-05	0.822165	0.848822	0.291	0.19	0.0346794	1	0.771671	0.435	0.289	0.0726352	1	0.171165	0.267	0.242	0.64228	1
DOCK5	0.597422	0.363	0.249	0.528152	0.000200578	1	0	0.256492	0.404	0.318	0.381662	1	1.05593	0.457	0.254	2.50745e-05	0.5638	0.811488	0.482	0.304	0.0181576	1	0.258805	0.225	0.188	0.528152	1	0.49601	0.546	0.371	0.0306962	1	0.947645	0.264	0.14	0.0113591	1	-0.630729	0.357	0.421	0.24089	1	0.742412	0.276	0.188	0.093827	1
CD40	-1.94377	0.051	0.149	0.78227	0.000203663	1	0	-2.04836	0.135	0.364	0.00431578	1	-2.59227	0.031	0.168	2.54601e-05	0.572471	-0.725947	0.072	0.145	0.158757	1	-1.82157	0.069	0.218	0.00207934	1	-2.24707	0.023	0.101	0.0124123	1	-2.31288	0.049	0.16	0.000320425	1	-1.0126	0.07	0.105	0.459997	1	-0.857981	0.026	0.031	0.78227	1
GPR160	1.21722	0.167	0.069	0.792058	0.000208298	1	0	0.411069	0.173	0.091	0.284117	1	1.15667	0.167	0.071	0.00502015	1	0.90341	0.096	0.043	0.213499	1	0.307714	0.078	0.069	0.792058	1	1.31135	0.169	0.079	0.0457223	1	1.34124	0.162	0.05	0.0051593	1	0.0398674	0.235	0.184	0.571823	1	2.14202	0.233	0.047	2.60397e-05	0.585502
DYNLT1	0.71064	0.39	0.243	0.610531	0.000210363	1	0	-0.582045	0.231	0.341	0.246857	1	1.00864	0.401	0.218	0.000126202	1	1.112	0.494	0.261	0.00170341	1	0.601122	0.49	0.337	0.0182639	1	0.925434	0.538	0.225	2.62978e-05	0.591307	0.641313	0.343	0.22	0.0272628	1	0.209792	0.374	0.342	0.610531	1	0.544117	0.241	0.164	0.135393	1
MFHAS1	-1.01457	0.092	0.167	0.951044	0.000217377	1	0	-1.41093	0.058	0.159	0.104154	1	-2.01058	0.056	0.208	2.71747e-05	0.611023	-0.173406	0.157	0.159	0.951044	1	-1.07834	0.088	0.178	0.0575838	1	-0.894558	0.077	0.135	0.156949	1	-1.05236	0.079	0.12	0.189722	1	-0.182525	0.183	0.211	0.744353	1	-1.12102	0.069	0.148	0.0478411	1
EVL	-0.91742	0.154	0.26	0.500476	0.000220084	1	0	-0.681581	0.231	0.364	0.148736	1	-1.41294	0.08	0.244	5.47343e-05	1	-1.91859	0.108	0.406	2.75132e-05	0.618634	-0.262141	0.225	0.267	0.493885	1	-0.184064	0.092	0.124	0.500476	1	-0.527299	0.166	0.23	0.154036	1	-1.19702	0.235	0.368	0.0600211	1	-1.08037	0.155	0.25	0.0455002	1
SUB1	0.656143	0.701	0.546	0.144238	0.000220451	1	0	0.758992	0.827	0.523	0.00193705	1	0.461526	0.599	0.513	0.0319733	1	0.692843	0.554	0.377	0.0232662	1	0.84097	0.824	0.624	2.7559e-05	0.619664	0.277209	0.723	0.573	0.0921188	1	0.747813	0.736	0.57	6.19619e-05	1	0.370257	0.722	0.632	0.144238	1	0.498163	0.664	0.57	0.0273475	1
CD93	0.579792	0.618	0.431	0.538563	0.000222766	1	0	0.202599	0.769	0.545	0.0585807	1	0.343602	0.58	0.467	0.0393968	1	0.587634	0.47	0.377	0.194316	1	0.742515	0.637	0.455	0.00327029	1	0.486343	0.962	0.629	0.000170827	1	0.631482	0.664	0.37	2.78484e-05	0.626172	-0.200672	0.357	0.421	0.538563	1	1.19997	0.457	0.258	0.000575457	1
DUSP16	-1.35881	0.049	0.127	0.731254	0.000226736	1	0	-0.91908	0.077	0.159	0.213829	1	-2.88772	0.012	0.132	2.83448e-05	0.637333	-1.64503	0.048	0.145	0.0396827	1	-1.59918	0.059	0.198	0.0031761	1	-0.739279	0.085	0.157	0.105043	1	-0.290515	0.042	0.05	0.731254	1	-1.59756	0.061	0.184	0.0230116	1	-0.00998409	0.043	0.062	0.520996	1
SLC7A5	1.06667	0.274	0.131	0.907199	0.000238878	1	0	1.47888	0.558	0.273	0.00152147	1	-0.258367	0.062	0.066	0.851886	1	1.98141	0.193	0.043	0.00551023	1	1.42636	0.402	0.139	2.98629e-05	0.671467	-0.190491	0.215	0.202	0.907199	1	0.459078	0.362	0.2	0.00395154	1	0.650365	0.304	0.184	0.142628	1	1.42742	0.224	0.102	0.00788897	1
COPE	0.60954	0.519	0.375	0.328254	0.000243951	1	0	-0.241008	0.615	0.659	0.328254	1	0.382896	0.426	0.365	0.124287	1	0.485558	0.542	0.42	0.0855211	1	0.620137	0.647	0.446	0.00306798	1	1.28189	0.523	0.247	3.04971e-05	0.685728	0.949883	0.513	0.32	0.000184619	1	0.899937	0.574	0.368	0.0108345	1	0.241555	0.431	0.344	0.218494	1
ETS2	0.343761	0.902	0.803	0.0930173	0.000250708	1	0	0.378888	0.923	0.909	0.0930173	1	0.237625	0.87	0.777	0.0445497	1	0.687944	0.964	0.812	3.1342e-05	0.704725	0.530255	0.873	0.812	0.00226475	1	-0.418827	0.977	0.955	0.00198964	1	0.366798	0.932	0.93	0.000227999	1	0.667782	0.843	0.632	0.00601613	1	0.646404	0.828	0.641	0.000482625	1
RASSF2	0.675717	0.58	0.416	0.374428	0.000256722	1	0	1.0485	0.712	0.409	0.00121733	1	0.383131	0.593	0.467	0.0182797	1	0.584963	0.578	0.391	0.0364848	1	0.198331	0.49	0.426	0.374428	1	1.01098	0.731	0.494	3.20938e-05	0.72163	0.823742	0.475	0.28	0.000838188	1	0.422902	0.687	0.553	0.138919	1	0.965141	0.552	0.359	0.000558981	1
CLIC1	0.297641	0.893	0.832	0.804725	0.000256783	1	0	0.606989	0.923	0.932	9.69479e-05	1	0.139244	0.821	0.772	0.224944	1	0.105903	0.904	0.87	0.361785	1	0.563331	0.931	0.822	3.21015e-05	0.721801	0.576424	0.938	0.742	0.000113918	1	0.325731	0.906	0.88	0.00128767	1	-0.0608091	0.826	0.816	0.804725	1	-0.0314325	0.922	0.906	0.803021	1
CASP4	0.499869	0.434	0.32	0.60142	0.000258583	1	0	-0.356485	0.385	0.545	0.180761	1	0.867164	0.512	0.305	3.23265e-05	0.726862	0.300526	0.361	0.319	0.501771	1	0.13465	0.392	0.356	0.60142	1	0.78142	0.592	0.337	0.000407968	1	0.56006	0.423	0.29	0.0298768	1	0.572362	0.383	0.237	0.116086	1	0.327575	0.336	0.273	0.342122	1
EPHX1	-1.47083	0.05	0.12	0.85686	0.00025904	1	0	-2.82597	0	0.114	0.0133974	1	-2.88772	0.019	0.142	3.23837e-05	0.728147	-1.00348	0.096	0.145	0.307632	1	-2.1435	0.059	0.228	0.000556718	1	0.0383281	0.038	0.034	0.85686	1	-0.82103	0.038	0.07	0.196865	1	-1.23499	0.061	0.158	0.0683841	1	0.364411	0.103	0.078	0.494896	1
CHCHD2	0.461244	0.776	0.653	0.965903	0.000263402	1	0	0.534777	0.923	0.659	0.0201849	1	0.563973	0.66	0.467	0.000154834	1	0.0401464	0.627	0.652	0.965903	1	0.508883	0.863	0.772	0.00117389	1	0.854464	0.762	0.562	3.29291e-05	0.74041	0.37206	0.8	0.74	0.0140506	1	0.511559	0.757	0.579	0.0361517	1	0.119179	0.879	0.859	0.438607	1
TMEM205	0.781898	0.246	0.145	0.711543	0.000264083	1	0	-0.241008	0.192	0.227	0.711543	1	1.26018	0.315	0.132	3.30141e-05	0.742323	0.180944	0.169	0.101	0.290358	1	0.841396	0.294	0.178	0.0383895	1	0.807003	0.269	0.18	0.100424	1	0.915936	0.2	0.09	0.0151707	1	0.611891	0.278	0.184	0.229442	1	0.70592	0.233	0.141	0.0683058	1
LHFPL2	-0.766298	0.299	0.402	0.812776	0.000266805	1	0	-0.153545	0.423	0.386	0.693775	1	-0.472042	0.333	0.421	0.0628549	1	-0.626057	0.41	0.377	0.812776	1	-0.704886	0.333	0.436	0.0745283	1	-1.46863	0.138	0.292	0.00328314	1	-0.0505117	0.242	0.21	0.516669	1	-0.501347	0.365	0.5	0.129013	1	-1.11324	0.328	0.562	3.33545e-05	0.749976
RASSF5	0.883799	0.411	0.249	0.67093	0.000280572	1	0	1.32603	0.75	0.477	0.000100798	1	0.635839	0.327	0.218	0.0262138	1	0.797615	0.422	0.246	0.0220379	1	0.488286	0.461	0.337	0.0781698	1	0.997686	0.431	0.247	0.00360788	1	0.688335	0.381	0.25	0.01644	1	0.167972	0.47	0.447	0.67093	1	1.55706	0.31	0.094	3.50758e-05	0.788679
XRCC5	0.324216	0.636	0.508	0.889085	0.000281361	1	0	0.062384	0.615	0.591	0.889085	1	0.0573284	0.648	0.553	0.287171	1	0.35909	0.711	0.609	0.119313	1	0.301288	0.667	0.515	0.0227839	1	0.565575	0.7	0.472	0.0018841	1	0.904795	0.551	0.3	3.51744e-05	0.790897	0.614488	0.739	0.553	0.0141298	1	0.217307	0.569	0.523	0.53655	1
XRN2	0.625721	0.61	0.462	0.58303	0.000283399	1	0	0	0.558	0.5	0.58303	1	0.704893	0.636	0.457	0.000164163	1	0.933784	0.699	0.493	0.000358646	1	0.663858	0.549	0.436	0.0322669	1	0.877505	0.769	0.539	3.54293e-05	0.796628	0.479015	0.506	0.37	0.0223864	1	0.381064	0.661	0.553	0.158547	1	0.488822	0.595	0.453	0.0155762	1
RASGRP2	1.37888	0.213	0.082	0.738748	0.000284502	1	0	0.343954	0.135	0.114	0.738748	1	1.70847	0.222	0.071	3.55672e-05	0.799728	1.38556	0.229	0.072	0.00955733	1	1.03641	0.245	0.119	0.0193968	1	0.931413	0.246	0.112	0.017515	1	0.731511	0.192	0.1	0.0417846	1	1.72437	0.226	0.053	0.0163685	1	2.24155	0.19	0.039	0.000175775	1
IL6R	0.618096	0.337	0.227	0.713357	0.000287859	1	0	1.52951	0.635	0.341	0.000490122	1	0.697239	0.34	0.203	0.00285991	1	0.794886	0.373	0.232	0.053996	1	-0.123148	0.353	0.406	0.573083	1	1.4103	0.423	0.157	3.59869e-05	0.809165	0.210679	0.283	0.21	0.208075	1	0.180045	0.296	0.263	0.713357	1	0.70592	0.224	0.133	0.0639166	1
FAM49B	0.368965	0.662	0.543	0.571463	0.000287981	1	0	0.141462	0.788	0.727	0.344586	1	0.159519	0.611	0.609	0.571463	1	0.470451	0.542	0.391	0.0898322	1	0.693233	0.765	0.475	3.60021e-05	0.809507	0.275028	0.738	0.596	0.0935838	1	0.535114	0.634	0.44	0.0024589	1	0.248267	0.687	0.658	0.246726	1	0.508558	0.629	0.523	0.0185558	1
PLA2G16	-0.948139	0.107	0.195	0.718788	0.000291113	1	0	-0.656046	0.154	0.25	0.247136	1	-1.61088	0.062	0.218	3.63938e-05	0.818313	-0.653538	0.241	0.29	0.326641	1	-1.70227	0.069	0.248	0.000513462	1	-0.131597	0.138	0.157	0.718788	1	-1.12588	0.106	0.18	0.0445509	1	0.276907	0.087	0.053	0.49979	1	-0.479469	0.078	0.125	0.238859	1
SH3PXD2A	-1.40987	0.06	0.149	0.93416	0.000294476	1	0	-3.70044	0	0.205	0.000676119	1	-2.7178	0.025	0.152	3.68143e-05	0.827769	0.0135929	0.181	0.188	0.93416	1	-1.07834	0.088	0.188	0.0384899	1	-1.76903	0.015	0.056	0.0919303	1	-0.891419	0.068	0.09	0.452152	1	-1.44556	0.07	0.184	0.0401294	1	-1.34341	0.052	0.172	0.00411404	1
UQCRH	0.522746	0.727	0.574	0.226872	0.000294745	1	0	0.387023	0.827	0.545	0.0548893	1	0.681298	0.735	0.553	3.68479e-05	0.828525	0.680046	0.687	0.522	0.00544779	1	0.675718	0.794	0.545	0.000184096	1	0.586632	0.677	0.483	0.00442104	1	0.439165	0.679	0.63	0.0241956	1	0.595083	0.757	0.605	0.031553	1	0.142019	0.776	0.68	0.226872	1
CPED1	-0.905634	0.155	0.269	0.563568	0.000297133	1	0	-1.35649	0.077	0.227	0.0407158	1	-1.28716	0.154	0.34	3.99963e-05	0.899318	-0.43644	0.169	0.203	0.563568	1	-0.262141	0.225	0.287	0.353721	1	-2.25713	0.069	0.27	3.71464e-05	0.835237	-0.604538	0.189	0.26	0.110839	1	-0.749566	0.139	0.211	0.285503	1	-0.351021	0.155	0.219	0.245345	1
PFDN1	0.609296	0.373	0.257	0.770706	0.000299986	1	0	0.244419	0.404	0.364	0.635205	1	0.147272	0.259	0.249	0.770706	1	0.931424	0.373	0.203	0.0190515	1	1.24882	0.559	0.287	3.75032e-05	0.84326	0.137864	0.315	0.247	0.371938	1	0.646096	0.404	0.24	0.00668828	1	1.01125	0.417	0.237	0.0308315	1	0.227749	0.302	0.266	0.521178	1
ACOT9	0.760628	0.287	0.171	0.862369	0.000313502	1	0	-0.241008	0.231	0.341	0.308979	1	-0.0397263	0.204	0.213	0.862369	1	1.17406	0.373	0.188	0.00848885	1	1.0347	0.471	0.188	3.91932e-05	0.881258	1.4789	0.346	0.135	0.000370365	1	0.773331	0.223	0.12	0.0310288	1	1.20979	0.357	0.158	0.0172566	1	1.14202	0.216	0.094	0.00844786	1
MYL12A	0.261363	0.822	0.775	0.764307	0.000333484	1	0	-0.260373	0.788	0.727	0.611136	1	0.474069	0.815	0.706	0.000157627	1	-0.330645	0.699	0.812	0.158371	1	0.41437	0.892	0.772	0.00940895	1	0.565994	0.885	0.685	4.16916e-05	0.937435	0.0883248	0.815	0.86	0.302855	1	0.25488	0.765	0.763	0.173508	1	-0.0023709	0.879	0.883	0.764307	1
GDI2	0.28568	0.72	0.606	0.962952	0.000333982	1	0	0.08092	0.769	0.636	0.324254	1	0.473145	0.796	0.594	9.79425e-05	1	0.191475	0.795	0.696	0.120008	1	0.159118	0.618	0.574	0.556145	1	0.778265	0.808	0.596	4.17538e-05	0.938835	0.372261	0.626	0.47	0.023028	1	-0.0126	0.722	0.684	0.962952	1	-0.00904697	0.741	0.68	0.787323	1
TMED8	1.03045	0.201	0.103	0.677084	0.00033652	1	0	2.92892	0.404	0.045	4.20712e-05	0.94597	1.45805	0.284	0.122	8.16645e-05	1	1.112	0.253	0.13	0.048546	1	-0.706092	0.098	0.168	0.14919	1	1.8226	0.223	0.056	0.00081499	1	1.40136	0.147	0.05	0.0111829	1	0.276907	0.261	0.211	0.508203	1	0.0351038	0.086	0.07	0.677084	1
BST1	0.96334	0.241	0.125	0.761988	0.000336735	1	0	0.206451	0.25	0.227	0.761988	1	1.32951	0.296	0.122	4.20981e-05	0.946576	0.511093	0.265	0.174	0.190992	1	1.15571	0.147	0.069	0.0710261	1	1.07004	0.323	0.112	0.000601545	1	1.06531	0.204	0.1	0.0182582	1	-0.490647	0.209	0.316	0.216781	1	1.55706	0.25	0.086	0.000524002	1
ADD3	0.651453	0.353	0.211	0.452937	0.000344674	1	0	0.343954	0.231	0.136	0.276175	1	0.786994	0.5	0.284	4.30907e-05	0.968895	0.704339	0.386	0.275	0.103053	1	0.215268	0.284	0.188	0.165891	1	1.03833	0.415	0.169	0.000208032	1	0.859902	0.317	0.16	0.00376383	1	0.960433	0.383	0.211	0.0397934	1	0.187823	0.224	0.18	0.452937	1
VDR	1.20511	0.223	0.102	0.101988	0.000345213	1	0	2.34395	0.442	0.091	0.000129857	1	0.82277	0.093	0.046	0.0802586	1	0.733485	0.301	0.174	0.0722424	1	2.25427	0.314	0.089	4.31582e-05	0.970411	-1.05359	0.131	0.225	0.0545452	1	1.61193	0.234	0.08	0.000817056	1	0.880485	0.287	0.158	0.101988	1	1.09311	0.19	0.078	0.0116875	1
ZNHIT1	0.607599	0.465	0.33	0.741652	0.000346609	1	0	1.01053	0.577	0.409	0.0158458	1	0.681298	0.5	0.34	0.00122105	1	0.492477	0.361	0.29	0.309821	1	0.803948	0.48	0.307	0.00667852	1	1.48731	0.462	0.202	4.33327e-05	0.974335	0.412561	0.475	0.37	0.079413	1	0.152459	0.539	0.474	0.48627	1	-0.19615	0.336	0.344	0.741652	1
PLEKHM2	-0.857695	0.239	0.349	0.831902	0.000348196	1	0	-0.932886	0.231	0.432	0.0329308	1	-1.21134	0.204	0.396	4.35312e-05	0.978798	-1.09249	0.241	0.377	0.0317355	1	-1.07834	0.196	0.356	0.00708561	1	-0.787642	0.246	0.303	0.168722	1	-0.483995	0.234	0.22	0.831902	1	-0.442284	0.365	0.474	0.227662	1	-0.954196	0.207	0.32	0.0267135	1
FRY	1.55178	0.206	0.069	0.255185	0.000349816	1	0	1.45943	0.173	0.045	0.0578151	1	1.66922	0.179	0.056	0.000218971	1	2.45595	0.325	0.058	4.37337e-05	0.983352	2.44522	0.098	0.01	0.00574162	1	1.66282	0.262	0.067	0.000316932	1	1.20544	0.151	0.08	0.0641916	1	1.43218	0.348	0.105	0.00513988	1	0.405053	0.19	0.133	0.255185	1
TRIM38	0.484101	0.536	0.42	0.667171	0.000350658	1	0	0.672577	0.769	0.545	0.00941703	1	0.403947	0.568	0.492	0.060594	1	0.818877	0.602	0.333	0.00394813	1	0.376977	0.52	0.366	0.0674674	1	0.953212	0.708	0.449	4.3839e-05	0.98572	0.338966	0.408	0.36	0.342807	1	0.244896	0.522	0.526	0.667171	1	0.45653	0.466	0.352	0.0535584	1
IFT20	0.74752	0.263	0.154	0.716342	0.00035173	1	0	0.547488	0.288	0.205	0.322511	1	0.916074	0.216	0.122	0.0131772	1	0.470451	0.241	0.188	0.391485	1	0.307714	0.275	0.218	0.355976	1	1.27279	0.4	0.135	4.3973e-05	0.988733	0.731511	0.26	0.14	0.0176104	1	0.157325	0.209	0.184	0.716342	1	0.668088	0.233	0.133	0.0485313	1
TMEM71	1.20782	0.17	0.08	0.907093	0.000353813	1	0	0.633461	0.192	0.114	0.297683	1	1.66687	0.241	0.086	4.42335e-05	0.994591	1.90341	0.181	0.043	0.0089702	1	-0.0142139	0.176	0.168	0.907093	1	2.07228	0.262	0.067	0.000216412	1	0.915936	0.158	0.07	0.0299068	1	1.86187	0.07	0	0.0971313	1	0.794096	0.069	0.047	0.44481	1
UQCR11	0.401938	0.675	0.56	0.706678	0.000356265	1	0	1.15892	0.885	0.545	4.454e-05	1	0.410935	0.593	0.533	0.0549201	1	0.607954	0.566	0.391	0.0579508	1	0.305328	0.784	0.644	0.129223	1	0.433466	0.685	0.494	0.0141489	1	0.387322	0.736	0.58	0.00592655	1	-0.267414	0.522	0.579	0.706678	1	0.0343052	0.681	0.656	0.665845	1
ATAD2B	0.597804	0.316	0.202	0.781353	0.000365709	1	0	0.0220263	0.385	0.341	0.781353	1	0.82277	0.389	0.218	0.000427523	1	-0.0600641	0.277	0.304	0.777907	1	0.269579	0.245	0.168	0.220423	1	1.30484	0.485	0.213	4.5721e-05	1	-0.199541	0.192	0.16	0.531792	1	1.4899	0.452	0.184	0.00206984	1	0.707616	0.233	0.133	0.0526759	1
ACKR3	1.89632	0.218	0.08	0.42334	0.000368356	1	0	0.928917	0.115	0.068	0.42334	1	2.21509	0.074	0.03	0.0563749	1	0.733485	0.289	0.188	0.14709	1	0.677664	0.137	0.079	0.193375	1	0.840389	0.215	0.124	0.0799137	1	1.95015	0.328	0.12	4.6052e-05	1	1.80843	0.27	0.053	0.00593902	1	2.41051	0.181	0.047	0.000758583	1
CCL18	-2.48472	0.06	0.132	0.901855	0.000378147	1	0	-2.24101	0.038	0.114	0.148768	1	-1.15837	0.037	0.051	0.504444	1	-1.92948	0.12	0.29	0.0046095	1	-2.73668	0.216	0.436	4.72762e-05	1	-2.1316	0	0.022	0.0879109	1	-3.06896	0.03	0.06	0.172046	1	-1.12808	0.104	0.105	0.901855	1	-2.131	0.017	0.078	0.0297059	1
TRIM22	0.417779	0.511	0.398	0.679522	0.000380938	1	0	-0.851062	0.308	0.432	0.096033	1	0.400522	0.537	0.411	0.0234563	1	0.240445	0.554	0.565	0.679522	1	0.722752	0.392	0.267	0.0348359	1	0.884415	0.654	0.382	4.76252e-05	1	0.298552	0.434	0.33	0.116944	1	0.684008	0.678	0.5	0.0205122	1	0.0191623	0.491	0.414	0.467815	1
GZF1	1.03764	0.3	0.157	0.632081	0.000390449	1	0	1.37197	0.519	0.25	0.00744953	1	0.426592	0.185	0.173	0.632081	1	0.0679041	0.313	0.217	0.258871	1	1.29511	0.392	0.168	0.000351867	1	2.00795	0.292	0.067	4.88145e-05	1	1.31449	0.343	0.13	6.15769e-05	1	-0.224104	0.304	0.237	0.430122	1	0.907554	0.181	0.117	0.128288	1
CYB5D1	-1.60749	0.082	0.183	0.96402	0.00040153	1	0	-0.158546	0.231	0.227	0.96402	1	-2.13284	0.037	0.173	5.34268e-05	1	-2.11451	0.048	0.145	0.0357324	1	-1.27725	0.127	0.218	0.0582983	1	-1.88367	0.138	0.258	0.00878289	1	-2.52147	0.015	0.11	5.02001e-05	1	-0.960133	0.096	0.132	0.52688	1	-0.983512	0.138	0.195	0.165276	1
TGFBR1	-0.676748	0.257	0.351	0.689845	0.000406273	1	0	0.289507	0.212	0.182	0.689845	1	-1.14161	0.198	0.391	5.07932e-05	1	-0.59909	0.277	0.319	0.459865	1	0.0485219	0.373	0.337	0.640831	1	-1.26033	0.177	0.326	0.00534334	1	-0.952274	0.189	0.28	0.0282714	1	-0.450721	0.4	0.474	0.307432	1	-0.41986	0.345	0.414	0.169638	1
ATP5MC2	0.36656	0.892	0.839	0.965309	0.000407498	1	0	0.273565	0.923	0.75	0.0890115	1	0.469547	0.877	0.817	5.09463e-05	1	0.360676	0.807	0.71	0.0867595	1	0.443892	0.902	0.861	0.00171452	1	0.360256	0.846	0.809	0.0143653	1	0.4138	0.928	0.91	0.000528439	1	0.454694	0.87	0.789	0.0241415	1	-0.114653	0.94	0.938	0.965309	1
SLC44A1	1.04946	0.377	0.204	0.386673	0.000415966	1	0	2.53158	0.462	0.114	0.000110193	1	0.156671	0.228	0.188	0.386673	1	1.64038	0.422	0.116	5.36211e-05	1	1.64029	0.461	0.218	5.20052e-05	1	0.959257	0.369	0.18	0.00411376	1	0.961379	0.34	0.17	0.00196661	1	0.650365	0.565	0.474	0.135429	1	0.414099	0.345	0.258	0.17454	1
MAPK14	0.645776	0.334	0.21	0.940118	0.000420963	1	0	0.0484985	0.308	0.364	0.678169	1	1.04253	0.383	0.193	5.263e-05	1	1.112	0.398	0.174	0.00353991	1	0.610277	0.284	0.208	0.172865	1	1.03833	0.462	0.213	0.000278178	1	-0.312883	0.204	0.19	0.940118	1	0.584641	0.443	0.289	0.0919738	1	0.609145	0.319	0.195	0.0282796	1
ATP13A3	0.592113	0.567	0.413	0.840008	0.000432123	1	0	1.22931	0.788	0.477	0.000454579	1	0.0191674	0.414	0.36	0.509604	1	1.56999	0.578	0.275	5.40256e-05	1	0.199911	0.578	0.525	0.28814	1	-0.0550987	0.685	0.562	0.399797	1	0.872214	0.57	0.36	0.000369049	1	-0.106314	0.661	0.632	0.840008	1	0.834837	0.431	0.328	0.0452423	1
IGFBP7	1.18645	0.23	0.09	0.467745	0.000433397	1	0	-0.103505	0.173	0.114	0.467745	1	1.21807	0.241	0.091	0.000168439	1	1.49902	0.169	0.058	0.0342055	1	0.985786	0.176	0.079	0.0409331	1	1.28344	0.215	0.09	0.0127248	1	0.532607	0.283	0.16	0.025101	1	0.887864	0.235	0.105	0.0893308	1	1.92629	0.224	0.047	5.41849e-05	1
APPL2	-0.90699	0.135	0.222	0.540287	0.000450706	1	0	-0.588931	0.192	0.25	0.469709	1	-1.34229	0.13	0.305	5.63494e-05	1	-0.333629	0.205	0.246	0.540287	1	-0.784732	0.147	0.248	0.068177	1	-1.00607	0.115	0.202	0.0663762	1	-1.08406	0.06	0.12	0.0550449	1	0.167972	0.27	0.184	0.320741	1	-0.902375	0.112	0.156	0.260312	1
IRAK3	0.345078	0.81	0.734	0.547289	0.000452129	1	0	0.431417	0.519	0.5	0.547289	1	0.190363	0.864	0.832	0.0116866	1	0.259554	0.807	0.884	0.152846	1	0.258312	0.696	0.525	0.0578351	1	0.417538	0.985	0.944	5.65272e-05	1	0.542375	0.736	0.59	0.00135452	1	0.374056	0.922	0.763	0.0353533	1	0.440615	0.828	0.703	0.00891409	1
TIMM13	0.755289	0.36	0.228	0.855527	0.00048178	1	0	0.865907	0.423	0.25	0.0647931	1	1.16672	0.37	0.188	6.02352e-05	1	0.343539	0.289	0.246	0.514505	1	0.957772	0.412	0.228	0.00382091	1	0.540828	0.323	0.213	0.0818311	1	1.24936	0.362	0.17	0.000262455	1	0.0614005	0.409	0.395	0.855527	1	0.0164881	0.31	0.281	0.686919	1
EIF3K	0.497528	0.745	0.623	0.187565	0.000515298	1	0	0.47781	0.769	0.705	0.120553	1	0.417131	0.679	0.589	0.00916644	1	0.419986	0.651	0.565	0.146234	1	0.472973	0.755	0.574	0.00267169	1	0.501729	0.715	0.506	0.00411373	1	0.675802	0.781	0.65	6.44268e-05	1	0.656859	0.791	0.605	0.00308997	1	0.224055	0.793	0.781	0.187565	1
DGKD	0.472877	0.296	0.191	0.794209	0.00051695	1	0	0.981384	0.327	0.182	0.0875105	1	0.415468	0.321	0.244	0.0918131	1	1.12051	0.325	0.145	0.0102709	1	0.348356	0.314	0.198	0.0972635	1	-0.240531	0.392	0.315	0.565562	1	0.709485	0.23	0.13	0.0356195	1	0.0239258	0.287	0.263	0.794209	1	1.84246	0.259	0.07	6.46334e-05	1
SRSF9	0.770697	0.491	0.309	0.480385	0.000520527	1	0	0.758992	0.596	0.364	0.0160198	1	0.71219	0.444	0.299	0.00322697	1	0.252859	0.398	0.304	0.330316	1	1.0138	0.637	0.386	7.59904e-05	1	0.986798	0.585	0.315	6.50807e-05	1	0.872867	0.445	0.24	0.000622963	1	0.13283	0.461	0.395	0.480385	1	0.867159	0.474	0.273	0.00102051	1
OAT	1.11821	0.296	0.174	0.824044	0.000528547	1	0	1.63346	0.308	0.114	0.0203531	1	1.36164	0.296	0.188	0.00797157	1	0.361516	0.169	0.145	0.650131	1	0.533274	0.304	0.208	0.12653	1	1.61483	0.4	0.146	6.60836e-05	1	1.3045	0.328	0.16	0.00147991	1	0.557716	0.296	0.237	0.438634	1	0.194486	0.181	0.172	0.824044	1
CSGALNACT1	-0.980786	0.137	0.239	0.568491	0.000531838	1	0	-0.241008	0.115	0.159	0.568491	1	-1.0456	0.216	0.401	6.64952e-05	1	-0.418518	0.133	0.203	0.285473	1	-2.0846	0.039	0.168	0.00240423	1	-0.666929	0.269	0.326	0.195991	1	-0.361598	0.106	0.13	0.503111	1	-1.68503	0.13	0.316	0.00557148	1	-0.398549	0.052	0.094	0.236171	1
ITGAE	0.673659	0.213	0.117	0.952625	0.000537382	1	0	0.981384	0.25	0.045	0.00801072	1	1.2208	0.235	0.102	0.000635638	1	-0.00348057	0.169	0.174	0.952625	1	1.05618	0.176	0.089	0.0626864	1	1.42299	0.323	0.09	6.71886e-05	1	0.330973	0.166	0.1	0.142875	1	-0.164603	0.209	0.237	0.758307	1	0.302484	0.216	0.156	0.279083	1
NUCKS1	-0.522448	0.525	0.611	0.510043	0.000545761	1	0	-0.272035	0.596	0.614	0.464334	1	-0.852595	0.395	0.569	6.82364e-05	1	-0.205761	0.699	0.696	0.510043	1	-0.475055	0.598	0.644	0.227427	1	-0.756088	0.346	0.506	0.00764567	1	-0.693651	0.498	0.57	0.0116475	1	-0.370494	0.591	0.605	0.304346	1	-0.33969	0.681	0.711	0.179597	1
BTF3	0.385354	0.9	0.832	0.0658915	0.00055656	1	0	0.440462	0.827	0.705	0.0658915	1	0.423317	0.889	0.832	0.000541673	1	0.477646	0.892	0.841	0.00388411	1	0.462224	0.902	0.802	0.0027616	1	0.391209	0.862	0.809	0.0204301	1	0.259376	0.902	0.88	0.0347377	1	0.88397	0.904	0.763	6.95869e-05	1	0.220022	0.991	0.891	0.0170347	1
JMJD6	0.638405	0.325	0.209	0.96944	0.000562948	1	0	1.5366	0.423	0.114	0.00117369	1	-0.112658	0.284	0.259	0.809017	1	1.76911	0.386	0.13	0.000272503	1	0.201515	0.265	0.287	0.96944	1	1.77529	0.362	0.124	7.03858e-05	1	0.0381076	0.321	0.28	0.552051	1	0.509353	0.391	0.263	0.140657	1	0.914609	0.25	0.133	0.0215388	1
EIF3H	0.336351	0.734	0.628	0.769044	0.000568223	1	0	0.600294	0.577	0.386	0.070948	1	0.524563	0.84	0.665	7.10456e-05	1	0.397202	0.88	0.768	0.113782	1	0.276687	0.667	0.584	0.187571	1	0.281599	0.731	0.596	0.0737993	1	0.4975	0.642	0.47	0.00255239	1	0.73804	0.835	0.684	0.00225395	1	-0.101907	0.724	0.742	0.769044	1
PPP1R3B	1.35192	0.2	0.081	0.457155	0.000573159	1	0	1.29504	0.365	0.182	0.0416953	1	-0.817334	0.031	0.046	0.457155	1	0.92613	0.145	0.087	0.259935	1	1.61805	0.255	0.069	0.000379999	1	0.517496	0.277	0.213	0.262708	1	1.90144	0.26	0.07	7.16629e-05	1	0.238939	0.2	0.105	0.236388	1	2.64452	0.129	0.016	0.000505636	1
GALM	-1.27973	0.081	0.179	0.625806	0.000578319	1	0	-1.04836	0.077	0.25	0.0271599	1	-1.87308	0.056	0.198	7.23081e-05	1	-0.166979	0.169	0.116	0.457768	1	-0.837336	0.088	0.188	0.042856	1	-1.54663	0.023	0.101	0.0139267	1	-0.45846	0.094	0.11	0.625806	1	-0.723093	0.087	0.132	0.427291	1	-1.77855	0.078	0.273	8.90782e-05	1
ZBTB4	-0.870011	0.142	0.252	0.910298	0.000583542	1	0	-1.65605	0.096	0.318	0.00644397	1	-1.41824	0.117	0.284	7.29613e-05	1	0.07052	0.241	0.232	0.910298	1	-0.429251	0.176	0.257	0.181848	1	-0.982733	0.123	0.213	0.0618556	1	-0.975358	0.091	0.16	0.0514975	1	-0.450721	0.226	0.342	0.205956	1	-0.891928	0.155	0.258	0.0384785	1
PLEKHA1	-1.33322	0.081	0.189	0.376096	0.000583651	1	0	-1.08901	0.077	0.182	0.126165	1	-0.980833	0.099	0.183	0.0237999	1	-1.43644	0.084	0.217	0.0187364	1	-2.05861	0.069	0.277	7.2975e-05	1	-1.76903	0.038	0.124	0.0166962	1	-1.40599	0.045	0.1	0.04692	1	-0.597563	0.174	0.237	0.376096	1	-0.857981	0.103	0.219	0.0170701	1
CDC42EP2	1.71577	0.143	0.044	0.642228	0.000601357	1	0	0.758992	0.269	0.159	0.187373	1	1.9927	0.173	0.046	7.51894e-05	1	1.14852	0.06	0.029	0.353725	1	1.20818	0.118	0.05	0.0787972	1	1.53137	0.269	0.079	0.000520164	1	1.70253	0.158	0.02	0.000405739	1	-0.0126	0.043	0.026	0.642228	1	1.94937	0.052	0.008	0.0409136	1
MMP24OS	0.759874	0.3	0.187	0.815234	0.000614312	1	0	1.15754	0.442	0.205	0.0143007	1	0.520362	0.228	0.157	0.0977202	1	0.045429	0.337	0.319	0.815234	1	0.549687	0.265	0.208	0.298953	1	1.19753	0.431	0.169	7.68096e-05	1	1.24801	0.279	0.14	0.00368074	1	-0.201634	0.357	0.395	0.665178	1	0.589478	0.19	0.125	0.146753	1
UBE2D1	0.627568	0.43	0.286	0.583174	0.000617681	1	0	0.343954	0.577	0.432	0.182811	1	0.527958	0.358	0.289	0.138728	1	1.1258	0.53	0.232	0.000345583	1	0.278568	0.382	0.307	0.269501	1	1.0814	0.538	0.27	7.72309e-05	1	0.417757	0.438	0.31	0.0717811	1	0.0154143	0.417	0.342	0.583174	1	0.44868	0.31	0.219	0.131485	1
RSL1D1	0.415465	0.617	0.483	0.909023	0.000625781	1	0	0.387023	0.442	0.364	0.343492	1	0.30306	0.685	0.553	0.0169067	1	-0.0441226	0.699	0.638	0.909023	1	0.393871	0.471	0.396	0.240616	1	0.908268	0.669	0.416	7.8244e-05	1	0.856023	0.581	0.38	0.00024897	1	0.492075	0.722	0.579	0.145584	1	0.0640165	0.586	0.5	0.467223	1
PLPPR2	2.13922	0.105	0.023	0.194877	0.000630956	1	0	0.928917	0.154	0.068	0.194877	1	1.18909	0.086	0.036	0.0414398	1	2.90341	0.096	0	0.00841954	1	2.48829	0.137	0.02	0.00190866	1	2.67576	0.208	0.022	7.88913e-05	1	1.6529	0.087	0.02	0.0243792	1	1.40244	0.061	0	0.122245	1	1.55706	0.06	0.016	0.0652044	1
AC109630.1	-1.42558	0.106	0.189	0.751327	0.000634743	1	0	-1.24101	0.038	0.136	0.0928312	1	-1.52515	0.105	0.183	0.0263088	1	-1.57318	0.205	0.29	0.0862127	1	-2.23661	0.02	0.109	0.00932724	1	-2.04913	0.123	0.315	0.000307217	1	-1.01897	0.117	0.14	0.432957	1	-1.98459	0.096	0.368	7.9365e-05	1	0.0265418	0.112	0.125	0.751327	1
SLC16A3	0.627621	0.477	0.321	0.176075	0.000635114	1	0	0.938316	0.769	0.523	0.00399007	1	1.06746	0.358	0.203	0.000390263	1	0.447181	0.373	0.261	0.156316	1	0.437482	0.559	0.376	0.0190597	1	-0.567393	0.431	0.483	0.160932	1	0.940286	0.543	0.32	7.94113e-05	1	0.38429	0.539	0.395	0.176075	1	0.441579	0.353	0.289	0.172916	1
NDRG1	0.91983	0.321	0.179	0.257668	0.000641521	1	0	1.1375	0.346	0.136	0.0225624	1	1.17258	0.321	0.173	0.000563824	1	1.49902	0.301	0.101	0.00315797	1	1.66386	0.363	0.129	8.02126e-05	1	0.495186	0.346	0.258	0.19542	1	0.481533	0.26	0.18	0.145861	1	0.223467	0.339	0.237	0.257668	1	0.878985	0.379	0.211	0.00235393	1
TUBA4A	1.36031	0.146	0.055	0.658973	0.00064321	1	0	1.84645	0.288	0.045	0.00263233	1	0.56231	0.08	0.03	0.0401328	1	0.640376	0.12	0.072	0.316483	1	0.421885	0.127	0.109	0.658973	1	2.11633	0.285	0.067	8.04238e-05	1	1.4619	0.177	0.08	0.016407	1	1.10288	0.096	0.026	0.169613	1	0.142019	0.034	0.023	0.61752	1
YPEL5	0.575976	0.62	0.48	0.376839	0.000654092	1	0	1.29333	0.615	0.386	0.00967329	1	0.737881	0.66	0.589	0.0168919	1	0.327165	0.651	0.464	0.0813636	1	0.121138	0.598	0.554	0.376839	1	0.778766	0.738	0.427	8.1785e-05	1	0.698705	0.626	0.41	0.000301267	1	0.705629	0.565	0.474	0.131316	1	0.308916	0.474	0.391	0.190215	1
PPP1CC	0.631762	0.39	0.264	0.824055	0.000656544	1	0	0.39126	0.423	0.295	0.220824	1	0.80895	0.42	0.264	0.00105751	1	0.381183	0.422	0.304	0.187532	1	0.0330919	0.275	0.257	0.824055	1	1.31586	0.446	0.191	8.20916e-05	1	0.316474	0.336	0.28	0.310105	1	0.328437	0.522	0.368	0.155105	1	0.604362	0.345	0.242	0.0622319	1
PON2	-0.952318	0.108	0.2	0.367797	0.000659089	1	0	-0.562936	0.135	0.205	0.367797	1	-2.07535	0.037	0.168	8.24098e-05	1	-0.333629	0.181	0.246	0.321708	1	-0.441635	0.196	0.277	0.188351	1	-1.68414	0.031	0.101	0.0302494	1	-1.31579	0.109	0.19	0.0264148	1	-1.074	0.139	0.263	0.0837254	1	-0.857981	0.121	0.219	0.0469728	1
POR	0.717296	0.348	0.204	0.149834	0.000661101	1	0	0.643515	0.385	0.25	0.149834	1	0.464405	0.278	0.203	0.0920699	1	0.417011	0.458	0.319	0.0860229	1	0.543782	0.402	0.267	0.0516123	1	1.11633	0.438	0.18	8.26615e-05	1	0.744567	0.309	0.17	0.0114481	1	0.825649	0.409	0.211	0.035743	1	0.70592	0.233	0.117	0.0253828	1
TOR2A	0.878134	0.159	0.082	0.899632	0.000682706	1	0	-0.241008	0.192	0.205	0.843927	1	1.41971	0.105	0.036	0.00913702	1	0.733485	0.253	0.145	0.104289	1	0.918672	0.176	0.089	0.068106	1	1.87963	0.285	0.067	8.53638e-05	1	-0.125884	0.109	0.1	0.833854	1	-0.15699	0.148	0.158	0.899632	1	1.05956	0.121	0.047	0.039296	1
FCER1G	0.322823	0.967	0.931	0.945268	0.000693209	1	0	0.0611761	1	0.955	0.567509	1	0.332701	0.864	0.812	0.00597898	1	-0.0334556	0.988	0.971	0.675503	1	0.192067	0.99	0.97	0.137866	1	0.449408	0.969	0.933	8.66774e-05	1	0.397087	0.989	0.99	0.000134098	1	-0.138131	0.983	0.974	0.340583	1	-0.0575455	0.991	0.992	0.945268	1
CTSZ	-0.739615	0.805	0.88	0.903256	0.00069366	1	0	-0.749295	0.962	0.955	0.0013417	1	-0.41629	0.87	0.873	0.0059692	1	-0.540438	0.819	0.957	0.00384266	1	-0.791104	0.912	0.95	0.000226188	1	-0.0978763	0.8	0.742	0.903256	1	-1.00672	0.608	0.71	8.67338e-05	1	-0.730119	0.87	0.921	0.000687367	1	-0.520179	0.931	0.984	0.00260495	1
TRIQK	0.940674	0.199	0.108	0.786816	0.000695081	1	0	-0.241008	0.096	0.114	0.786816	1	0.613408	0.204	0.127	0.0511409	1	1.84896	0.253	0.072	0.00287855	1	0.663858	0.118	0.079	0.346594	1	1.47443	0.408	0.157	8.69116e-05	1	0.256973	0.117	0.09	0.468506	1	1.10288	0.287	0.132	0.0483772	1	0.504589	0.138	0.094	0.284457	1
ZBTB10	-1.60875	0.129	0.243	0.454237	0.000699751	1	0	-2.45046	0.135	0.318	0.0170378	1	-1.8698	0.148	0.31	8.74956e-05	1	-0.348977	0.169	0.217	0.454237	1	-0.914678	0.118	0.198	0.104096	1	-1.81965	0.077	0.202	0.0054188	1	-1.47311	0.113	0.17	0.101197	1	-2.37517	0.165	0.395	0.00107226	1	-1.13362	0.138	0.203	0.117778	1
PPIF	1.00567	0.412	0.278	0.778228	0.000700619	1	0	1.49333	0.827	0.545	8.76042e-05	1	0.130199	0.247	0.234	0.778228	1	0.794886	0.337	0.261	0.25419	1	1.60354	0.431	0.208	0.00016039	1	0.485787	0.462	0.247	0.00774136	1	0.994737	0.46	0.32	0.00569404	1	-0.660756	0.4	0.474	0.381068	1	1.22294	0.336	0.25	0.0553877	1
OSCAR	0.815747	0.234	0.132	0.988214	0.000701391	1	0	0.396422	0.212	0.182	0.659102	1	1.55784	0.235	0.086	8.77008e-05	1	0.421541	0.289	0.217	0.319504	1	0.740674	0.196	0.149	0.304111	1	1.35383	0.377	0.146	0.000188365	1	0.0928135	0.189	0.16	0.561287	1	-0.37517	0.217	0.211	0.988214	1	0.896907	0.198	0.07	0.00506401	1
LIMS1	0.382571	0.655	0.543	0.282079	0.000705511	1	0	0.896495	0.846	0.659	0.00133008	1	0.435053	0.63	0.487	0.00617684	1	0.833021	0.614	0.42	0.012271	1	1.17341	0.618	0.386	8.82161e-05	1	0.696222	0.615	0.404	0.00180806	1	0.540069	0.626	0.49	0.0199004	1	-0.60684	0.643	0.789	0.101818	1	-0.125085	0.784	0.844	0.282079	1
SNRPE	0.715084	0.314	0.193	0.568279	0.000730186	1	0	0.606989	0.385	0.273	0.218803	1	0.452127	0.272	0.203	0.114416	1	0.935119	0.241	0.13	0.0776219	1	1.01973	0.363	0.188	0.00437064	1	0.675758	0.354	0.18	0.00822547	1	1.43728	0.343	0.14	9.13024e-05	1	0.446832	0.27	0.184	0.285463	1	0.0716297	0.284	0.242	0.568279	1
ANXA6	0.752527	0.215	0.124	0.923626	0.000748759	1	0	1.15131	0.288	0.159	0.104602	1	0.247436	0.216	0.162	0.203215	1	1.14852	0.181	0.058	0.0265464	1	0.101263	0.196	0.208	0.923626	1	1.83188	0.323	0.101	9.36255e-05	1	1.37537	0.181	0.06	0.00388818	1	0.539941	0.174	0.079	0.176176	1	0.92629	0.216	0.102	0.0169358	1
ATP5MG	0.404803	0.86	0.785	0.207676	0.000750365	1	0	0.827163	0.962	0.659	9.38265e-05	1	0.246325	0.772	0.777	0.0966556	1	0.588055	0.735	0.71	0.0277774	1	0.342178	0.912	0.842	0.0081477	1	0.579419	0.862	0.629	0.000148483	1	0.299173	0.902	0.9	0.0188096	1	0.402437	0.835	0.711	0.0501708	1	0.179172	0.914	0.875	0.207676	1
CNBP	0.464663	0.673	0.569	0.985741	0.000769527	1	0	1.02203	0.769	0.545	0.00530578	1	0.556195	0.691	0.492	9.62233e-05	1	0.670291	0.783	0.652	0.00620324	1	0.730529	0.637	0.535	0.00422604	1	0.747357	0.762	0.506	0.000154691	1	0.249096	0.543	0.5	0.290792	1	0.102877	0.609	0.658	0.985741	1	0.271787	0.819	0.75	0.0707741	1
BATF3	-1.25765	0.055	0.123	0.804063	0.00076956	1	0	-0.70044	0.115	0.227	0.163309	1	-1.43401	0.08	0.193	0.00193984	1	-0.918592	0.06	0.145	0.0896453	1	-0.277248	0.088	0.099	0.778131	1	-4.6341	0	0.112	9.62274e-05	1	-1.558	0.026	0.09	0.00861655	1	0.309328	0.113	0.079	0.547648	1	-0.179909	0.026	0.031	0.804063	1
ANAPC16	0.473562	0.54	0.397	0.809821	0.000780598	1	0	1	0.423	0.205	0.0233179	1	0.402111	0.58	0.452	0.0179627	1	0.430922	0.434	0.362	0.290845	1	0.180802	0.539	0.426	0.212837	1	0.683663	0.608	0.371	0.0016937	1	1.0052	0.547	0.37	9.76081e-05	1	0.0545142	0.522	0.5	0.809821	1	0.451347	0.534	0.383	0.0192586	1
CNPY3	0.48112	0.602	0.469	0.372303	0.00078692	1	0	0.495957	0.692	0.591	0.203515	1	0.568823	0.759	0.599	9.83988e-05	1	0.507925	0.578	0.377	0.0265377	1	0.63961	0.686	0.465	0.00102879	1	0.631153	0.708	0.427	0.000985515	1	0.523618	0.525	0.45	0.0433975	1	0.356634	0.522	0.474	0.372303	1	0.329105	0.422	0.32	0.149998	1
MAFB	-0.571917	0.736	0.815	0.975795	0.00079182	1	0	-0.562936	0.808	0.818	0.0408519	1	-0.434893	0.821	0.853	0.0179768	1	0.0272162	0.675	0.681	0.975795	1	-1.07274	0.529	0.743	0.00110306	1	-0.884075	0.754	0.798	9.90118e-05	1	-0.595654	0.702	0.75	0.00572262	1	-0.944582	0.713	0.895	0.00274909	1	-0.150493	0.888	0.922	0.311465	1
HK3	1.39537	0.142	0.056	0.431598	0.000816021	1	0	0.606989	0.154	0.068	0.21299	1	2.01917	0.185	0.056	0.000102039	1	0.848962	0.133	0.072	0.225924	1	0.793141	0.098	0.069	0.431598	1	1.74287	0.285	0.079	0.00020441	1	0.304501	0.109	0.06	0.172566	1	0.402437	0.096	0.053	0.414253	1	2.46395	0.086	0.016	0.0106968	1
LIN7A	2.06288	0.107	0.023	0.368674	0.000830248	1	0	0.758992	0.019	0	0.368674	1	1.96027	0.074	0.02	0.0135609	1	0.511093	0.133	0.072	0.247988	1	2.30771	0.039	0	0.045497	1	1.81594	0.246	0.056	0.000272113	1	1.17897	0.072	0.02	0.0612118	1	1.0654	0.157	0.053	0.102518	1	4.14202	0.112	0	0.000103819	1
SUMO2	0.363915	0.768	0.683	0.790886	0.000850351	1	0	0.0220263	0.769	0.682	0.790886	1	0.333083	0.691	0.594	0.0330615	1	0.237251	0.627	0.565	0.235022	1	0.0588496	0.824	0.752	0.657645	1	0.502513	0.769	0.607	0.00957958	1	0.604979	0.804	0.71	0.000106333	1	0.581761	0.722	0.711	0.0580699	1	0.1351	0.888	0.852	0.128784	1
RAB20	0.579792	0.516	0.364	0.761182	0.000862673	1	0	0.0559736	0.558	0.523	0.599228	1	-0.234374	0.333	0.386	0.270414	1	0.669355	0.434	0.261	0.0352787	1	0.848283	0.598	0.386	0.00104978	1	0.318014	0.646	0.427	0.0142753	1	0.813176	0.608	0.39	0.000107875	1	-0.0312157	0.478	0.447	0.761182	1	0.847276	0.422	0.227	0.00131305	1
PGK1	0.436168	0.692	0.576	0.847762	0.000876288	1	0	0.758992	0.904	0.705	0.00120851	1	0.674941	0.71	0.518	0.000109578	1	0.121756	0.602	0.58	0.629692	1	0.541602	0.784	0.604	0.00333967	1	0.468473	0.769	0.629	0.008403	1	-0.0358807	0.566	0.56	0.847762	1	0.256587	0.73	0.658	0.28796	1	0.698412	0.716	0.547	0.000207636	1
EIF3G	0.504957	0.537	0.385	0.936132	0.000912014	1	0	0.116544	0.558	0.545	0.936132	1	0.2071	0.543	0.426	0.0964166	1	0.695011	0.578	0.362	0.00807224	1	0.618054	0.598	0.416	0.00524658	1	0.821517	0.531	0.348	0.00312778	1	0.867026	0.558	0.33	0.000114047	1	0.930816	0.496	0.237	0.00933086	1	0.159093	0.431	0.367	0.478961	1
SAT2	0.673392	0.426	0.285	0.951008	0.000929722	1	0	0.0220263	0.346	0.341	0.951008	1	0.818955	0.42	0.284	0.00256217	1	0.690416	0.361	0.232	0.0730331	1	0.536801	0.51	0.317	0.0134943	1	0.96356	0.554	0.27	0.000116262	1	0.850347	0.423	0.25	0.00237139	1	0.510962	0.47	0.368	0.16528	1	-0.164642	0.267	0.281	0.74796	1
CD99	-0.484732	0.593	0.661	0.657722	0.000942463	1	0	0.284083	0.731	0.523	0.135839	1	-0.439263	0.728	0.817	0.00286431	1	-0.055948	0.554	0.464	0.657722	1	-0.709	0.657	0.832	0.000117856	1	-0.546634	0.415	0.539	0.0529876	1	-0.560092	0.57	0.59	0.177726	1	-0.597563	0.687	0.816	0.119224	1	-0.23757	0.474	0.531	0.278726	1
TSPAN4	-1.05082	0.169	0.277	0.728888	0.000945485	1	0	-2.24101	0.058	0.295	0.00189195	1	-1.96573	0.068	0.193	0.000396471	1	-0.45094	0.217	0.232	0.728888	1	-1.43506	0.265	0.485	0.000118235	1	-1.15669	0.138	0.281	0.00736704	1	-1.02133	0.158	0.26	0.0161823	1	-0.597563	0.243	0.316	0.31681	1	-0.292384	0.224	0.258	0.465255	1
NDUFA6	0.619321	0.368	0.244	0.60621	0.000945856	1	0	1.03201	0.462	0.205	0.0112293	1	0.080568	0.309	0.284	0.60621	1	0.870989	0.325	0.203	0.0652547	1	0.737859	0.451	0.307	0.0234763	1	0.116331	0.246	0.191	0.363187	1	1.09043	0.419	0.2	0.000118281	1	0.650365	0.435	0.289	0.0849706	1	0.330464	0.319	0.227	0.131937	1
PSMB8	0.59138	0.375	0.251	0.62556	0.000960524	1	0	0.261492	0.519	0.364	0.156596	1	0.992695	0.432	0.254	0.000120116	1	0.361516	0.313	0.246	0.328606	1	0.848283	0.431	0.248	0.00637688	1	1.0763	0.431	0.213	0.000986181	1	0.0132329	0.317	0.27	0.594196	1	0.402437	0.443	0.342	0.229594	1	0.103545	0.224	0.195	0.62556	1
SAP30	0.518982	0.655	0.561	0.635921	0.000981678	1	0	-0.167008	0.212	0.295	0.387455	1	0.398898	0.735	0.66	0.0299167	1	0.475989	0.482	0.42	0.301339	1	0.203966	0.559	0.505	0.327416	1	-0.0161197	0.731	0.652	0.635921	1	0.745808	0.785	0.59	0.000122762	1	0.402437	0.652	0.526	0.285576	1	0.132369	0.569	0.547	0.484442	1
VPS37B	0.870946	0.334	0.201	0.426256	0.00100831	1	0	1.79462	0.423	0.205	0.00957161	1	0.173677	0.315	0.269	0.426256	1	0.870989	0.289	0.203	0.166858	1	0.878871	0.314	0.178	0.0219451	1	0.523755	0.262	0.169	0.122228	1	1.00082	0.411	0.19	0.000126094	1	1.25488	0.383	0.158	0.00987415	1	0.413321	0.224	0.156	0.206321	1
HNRNPD	0.28347	0.67	0.535	0.78493	0.00101062	1	0	0.389042	0.712	0.523	0.131847	1	0.372144	0.679	0.528	0.00331475	1	0.318448	0.639	0.536	0.150212	1	0.833783	0.686	0.475	0.000126383	1	0.296861	0.838	0.64	0.0141376	1	-0.176125	0.589	0.49	0.625526	1	0.219573	0.748	0.737	0.374984	1	0.0295443	0.569	0.5	0.78493	1
PTPN6	0.440438	0.521	0.401	0.903543	0.00102703	1	0	0.208795	0.615	0.636	0.903543	1	0.608852	0.667	0.457	0.000217527	1	0.62657	0.602	0.406	0.0125423	1	0.483286	0.5	0.386	0.0721477	1	1.02221	0.515	0.247	0.000128437	1	0.232409	0.449	0.34	0.11919	1	0.76701	0.565	0.368	0.0261609	1	0.00451548	0.362	0.406	0.610811	1
GLS	-0.702547	0.37	0.486	0.604034	0.00103014	1	0	-0.586144	0.423	0.568	0.123874	1	-0.412584	0.5	0.543	0.132027	1	0.091939	0.446	0.377	0.463585	1	-0.607304	0.392	0.545	0.0213854	1	-1.65626	0.262	0.461	0.000128826	1	-0.969893	0.298	0.45	0.00187633	1	-0.053242	0.435	0.526	0.604034	1	-0.757454	0.31	0.414	0.0350964	1
LFNG	0.954641	0.323	0.179	0.925914	0.00104033	1	0	1.41107	0.519	0.25	0.00416629	1	0.969044	0.333	0.162	0.000211494	1	1.66637	0.41	0.13	0.0001301	1	0.705678	0.363	0.228	0.0306012	1	-0.117791	0.238	0.225	0.925914	1	1.03761	0.313	0.14	0.00129519	1	0.52582	0.357	0.316	0.530999	1	0.842459	0.207	0.125	0.0713788	1
ADAM17	-0.493364	0.466	0.58	0.8885	0.00105211	1	0	-0.444541	0.481	0.5	0.539329	1	-0.197791	0.568	0.589	0.288367	1	0.128786	0.699	0.71	0.653863	1	-1.05603	0.402	0.604	0.000131575	1	-1.03849	0.377	0.596	0.000162502	1	-0.973552	0.347	0.45	0.00344392	1	0.0654025	0.522	0.553	0.8885	1	-0.314839	0.526	0.602	0.165613	1
PSME1	0.521066	0.587	0.439	0.49157	0.00106941	1	0	0.196397	0.788	0.614	0.185745	1	0.623239	0.58	0.421	0.00136674	1	0.128345	0.554	0.478	0.475806	1	0.846383	0.696	0.525	0.000216851	1	0.928451	0.623	0.393	0.000133738	1	-0.0732169	0.547	0.48	0.49157	1	0.467729	0.539	0.421	0.155891	1	0.719564	0.534	0.32	0.000923031	1
TFDP1	1.13281	0.295	0.153	0.484616	0.00107554	1	0	0.513879	0.365	0.341	0.484616	1	0.715161	0.136	0.096	0.217281	1	0.470451	0.217	0.116	0.132853	1	0.945144	0.275	0.149	0.026663	1	1.22388	0.385	0.135	0.000134506	1	1.28517	0.37	0.2	0.00089468	1	0.590064	0.304	0.211	0.233901	1	0.858226	0.276	0.156	0.0231885	1
GGCX	0.621212	0.303	0.196	0.896916	0.00108128	1	0	1.08092	0.25	0.114	0.0860698	1	-0.0226528	0.247	0.234	0.756196	1	0.803874	0.217	0.116	0.10346	1	0.985786	0.284	0.158	0.0241923	1	-0.2836	0.277	0.27	0.896916	1	0.325519	0.4	0.3	0.148548	1	0.572362	0.313	0.237	0.316104	1	1.46395	0.284	0.094	0.000135224	1
CLEC4D	1.39693	0.135	0.05	0.713899	0.00109552	1	0	1.34395	0.135	0.045	0.135672	1	0.812717	0.068	0.041	0.247312	1	-0.529549	0.048	0.072	0.532473	1	0.307714	0.039	0.03	0.713899	1	1.73877	0.277	0.067	0.000137006	1	2.05344	0.196	0.04	0.000223976	1	0.517915	0.096	0.053	0.408798	1	0.682587	0.112	0.062	0.175586	1
ARHGAP9	0.673836	0.333	0.209	0.696346	0.00113847	1	0	0.459432	0.615	0.409	0.070269	1	0.588305	0.321	0.249	0.0911113	1	0.981413	0.193	0.072	0.0395638	1	0.0513745	0.373	0.347	0.696346	1	1.01815	0.423	0.191	0.000709962	1	1.2879	0.34	0.14	0.00014238	1	0.335323	0.322	0.237	0.329651	1	0.61595	0.181	0.102	0.0865948	1
TET2	0.604796	0.698	0.522	0.114942	0.00115622	1	0	0.976223	0.846	0.659	0.000332563	1	0.48413	0.753	0.553	0.000570272	1	0.952495	0.771	0.464	0.000265447	1	0.449033	0.735	0.594	0.0115112	1	0.527023	0.792	0.596	0.000937926	1	0.869866	0.619	0.43	0.0001446	1	0.427973	0.722	0.658	0.114942	1	0.450772	0.517	0.383	0.0314115	1
ERO1A	0.742663	0.357	0.215	0.74573	0.00118535	1	0	0.232923	0.404	0.364	0.610959	1	1.00657	0.37	0.208	0.000331205	1	1.23599	0.446	0.174	0.000590826	1	0.214055	0.324	0.277	0.500821	1	1.18376	0.438	0.191	0.000148246	1	0.647119	0.253	0.14	0.0254795	1	0.817475	0.565	0.289	0.00483223	1	0.103545	0.224	0.203	0.74573	1
ATP5MF	0.490212	0.576	0.428	0.8952	0.00120281	1	0	0.488344	0.769	0.636	0.0480518	1	0.429428	0.543	0.442	0.0281153	1	0.451714	0.482	0.29	0.0353759	1	0.69628	0.735	0.525	0.000999292	1	0.888752	0.608	0.348	0.000214741	1	0.783485	0.581	0.35	0.000150431	1	-0.0979915	0.478	0.5	0.8952	1	0.0373216	0.509	0.43	0.492026	1
RNF24	1.01643	0.137	0.064	0.582766	0.0012045	1	0	1.12156	0.269	0.114	0.0589247	1	0.715161	0.154	0.081	0.0332082	1	0.90341	0.096	0.043	0.213499	1	0.985786	0.108	0.059	0.209553	1	2.45337	0.215	0.034	0.000150641	1	1.59401	0.106	0.03	0.0204627	1	-0.0126	0.113	0.079	0.582766	1	0.422127	0.112	0.078	0.36621	1
S100B	-1.39106	0.052	0.117	0.541568	0.00128787	1	0	-1.56294	0.019	0.091	0.119617	1	-0.17723	0.037	0.051	0.541568	1	-2.26651	0	0.043	0.0568358	1	0.833783	0.098	0.069	0.458403	1	-3.54663	0	0.067	0.00278104	1	-1.57592	0.079	0.19	0.00190973	1	-2.33453	0.043	0.184	0.00501877	1	-2.17991	0.086	0.266	0.000161075	1
CSRNP1	0.336169	0.527	0.402	0.906067	0.00130964	1	0	1.02527	0.731	0.432	0.00171827	1	-0.138641	0.506	0.508	0.784035	1	0.964811	0.446	0.275	0.0202015	1	-0.125859	0.598	0.535	0.859384	1	0.439426	0.554	0.348	0.0116507	1	0.281417	0.551	0.45	0.141649	1	-0.133615	0.53	0.5	0.906067	1	1.31711	0.371	0.164	0.000163799	1
ATP5F1A	0.467482	0.549	0.403	0.526782	0.0013189	1	0	0.282554	0.615	0.409	0.182286	1	0.243383	0.444	0.396	0.234287	1	0.683444	0.663	0.406	0.00201513	1	0.845608	0.657	0.396	0.000164958	1	0.116331	0.492	0.438	0.526782	1	0.709485	0.521	0.32	0.00136233	1	0.0712316	0.678	0.579	0.325084	1	0.25619	0.491	0.406	0.248338	1
BRK1	0.61967	0.587	0.406	0.14515	0.00133463	1	0	0.732025	0.692	0.477	0.0177027	1	0.643084	0.556	0.365	0.000519288	1	0.350156	0.542	0.42	0.14515	1	0.793141	0.647	0.396	0.000166926	1	0.901826	0.623	0.416	0.00028525	1	0.46417	0.543	0.41	0.0260605	1	1.195	0.591	0.263	0.000654261	1	0.433975	0.621	0.477	0.0182594	1
SQSTM1	-0.563655	0.612	0.717	0.390319	0.00135614	1	0	-0.993081	0.692	0.75	0.0168506	1	-0.274704	0.667	0.736	0.0434323	1	-0.444513	0.663	0.768	0.0630675	1	-0.863722	0.52	0.743	0.000169618	1	-0.43416	0.538	0.573	0.390319	1	-0.673542	0.619	0.71	0.00132878	1	-0.796871	0.6	0.658	0.0617407	1	-0.37975	0.621	0.75	0.0164324	1
SP110	0.484215	0.361	0.255	0.789503	0.00135794	1	0	-0.521116	0.385	0.5	0.220874	1	0.55522	0.407	0.269	0.00616916	1	0.824633	0.41	0.246	0.0223027	1	0.704015	0.392	0.257	0.0343965	1	1.07112	0.485	0.213	0.000169844	1	0.152739	0.287	0.25	0.4618	1	-0.20852	0.357	0.316	0.789503	1	0.741481	0.259	0.164	0.0680256	1
WIPI1	0.697149	0.21	0.123	0.912757	0.00137077	1	0	1.02203	0.212	0.091	0.109612	1	0.360204	0.093	0.081	0.678364	1	1.38556	0.229	0.058	0.00479501	1	0.275293	0.206	0.139	0.235693	1	1.7121	0.354	0.135	0.00017145	1	0.374226	0.242	0.15	0.0851	1	-0.0126	0.217	0.211	0.912757	1	-0.905287	0.121	0.164	0.268631	1
MYL12B	0.339974	0.779	0.702	0.374055	0.00138448	1	0	0.533925	0.788	0.636	0.102563	1	0.114851	0.667	0.624	0.374055	1	0.195828	0.783	0.754	0.354313	1	0.516301	0.814	0.703	0.00257458	1	0.461827	0.762	0.607	0.00847147	1	0.163863	0.8	0.81	0.0529969	1	0.780949	0.809	0.553	0.000173165	1	0.164272	0.836	0.844	0.218324	1
EIF3L	0.464702	0.708	0.578	0.821697	0.00139125	1	0	0.928917	0.712	0.409	0.00301301	1	0.618565	0.698	0.533	0.0004674	1	0.392448	0.747	0.623	0.0293213	1	0.487333	0.618	0.495	0.0452065	1	0.73252	0.792	0.596	0.000174012	1	0.507968	0.653	0.49	0.00398793	1	0.0545142	0.713	0.658	0.821697	1	0.133891	0.802	0.781	0.261992	1
KBTBD11	2.17202	0.152	0.037	0.612976	0.00140694	1	0	1.56635	0.096	0.023	0.140826	1	2.74163	0.093	0.01	0.000268515	1	2.54084	0.145	0.014	0.00444146	1	1.98579	0.088	0.02	0.0310251	1	1.62329	0.231	0.079	0.00274601	1	2.27583	0.2	0.04	0.000175976	1	-0.349635	0.148	0.184	0.612976	1	1.58259	0.129	0.031	0.00495748	1
GK	0.651898	0.434	0.299	0.469995	0.0014075	1	0	1.26995	0.827	0.5	0.000176046	1	0.401783	0.315	0.223	0.102466	1	0.581482	0.337	0.232	0.157757	1	0.660016	0.441	0.277	0.02121	1	0.369534	0.508	0.371	0.0883171	1	0.520007	0.498	0.38	0.0413477	1	0.276907	0.487	0.447	0.469995	1	-0.298554	0.207	0.242	0.45944	1
PNP	0.75303	0.253	0.153	0.914774	0.0014219	1	0	1.8965	0.481	0.114	0.000177848	1	0.688194	0.247	0.173	0.0644277	1	1.07744	0.337	0.145	0.006818	1	1.29245	0.353	0.149	0.000801133	1	0.0152445	0.208	0.191	0.771649	1	-0.167206	0.181	0.17	0.914774	1	0.658777	0.304	0.211	0.233901	1	0.820091	0.172	0.086	0.0483271	1
SUPT4H1	0.686069	0.392	0.262	0.626121	0.00143505	1	0	0.295045	0.462	0.432	0.547705	1	1.04576	0.358	0.188	0.000179494	1	0.495325	0.349	0.304	0.396435	1	0.510877	0.451	0.347	0.0812772	1	0.868403	0.385	0.213	0.00780778	1	0.755471	0.442	0.27	0.00256371	1	0.223467	0.391	0.368	0.626121	1	0.00771791	0.284	0.227	0.436572	1
PDE4DIP	-0.845093	0.207	0.321	0.558035	0.00143937	1	0	-0.951501	0.154	0.25	0.220934	1	-0.989878	0.253	0.426	0.000180034	1	-0.0370331	0.494	0.42	0.558035	1	-0.874036	0.186	0.347	0.0113342	1	-1.76903	0.108	0.213	0.0184175	1	-0.683526	0.098	0.14	0.235784	1	-0.68683	0.278	0.421	0.103796	1	-0.410522	0.267	0.297	0.42584	1
GSTK1	0.492133	0.533	0.405	0.707019	0.00145317	1	0	0.23816	0.538	0.545	0.707019	1	0.462111	0.58	0.431	0.00698582	1	0.268522	0.518	0.449	0.336413	1	0.913274	0.608	0.347	0.000181761	1	0.49776	0.5	0.36	0.0280519	1	0.723291	0.532	0.37	0.00235585	1	0.402437	0.548	0.5	0.42197	1	-0.0424056	0.431	0.367	0.64969	1
P2RX4	-0.754147	0.238	0.355	0.603738	0.00146142	1	0	-1.08901	0.365	0.614	0.0168484	1	-0.464042	0.29	0.365	0.112442	1	-0.266515	0.349	0.377	0.603738	1	-0.616878	0.206	0.317	0.0772897	1	-1.69102	0.131	0.337	0.000182795	1	-0.997908	0.189	0.32	0.00415871	1	-0.409936	0.304	0.395	0.316655	1	-0.470958	0.224	0.297	0.188802	1
ASGR2	1.9792	0.12	0.034	0.639238	0.00148408	1	0	1.92892	0.269	0.068	0.00986841	1	2.54524	0.086	0.02	0.0038769	1	0.54084	0.06	0.043	0.639238	1	1.86026	0.078	0.02	0.05307	1	1.34645	0.185	0.067	0.0131331	1	3.11757	0.147	0.01	0.000185631	1	0.572362	0.07	0.026	0.330374	1	1.22002	0.095	0.047	0.14004	1
POLR2G	0.771811	0.285	0.159	0.730517	0.00148766	1	0	0.758992	0.346	0.227	0.175886	1	0.564602	0.235	0.162	0.0821808	1	1.62657	0.277	0.087	0.00282341	1	0.570749	0.343	0.238	0.0891988	1	0.89815	0.338	0.124	0.000731927	1	1.46848	0.275	0.09	0.000186079	1	0.952635	0.348	0.132	0.0157264	1	-0.201935	0.181	0.195	0.730517	1
C1orf54	-1.27526	0.06	0.14	0.782762	0.0014992	1	0	-2.41093	0.058	0.364	0.000187523	1	-1.92725	0.043	0.147	0.000997971	1	-0.0441226	0.06	0.072	0.782762	1	-0.0142139	0.108	0.139	0.551542	1	-1.1316	0.054	0.124	0.0661957	1	-1.22542	0.057	0.14	0.00916552	1	-1.37517	0.052	0.105	0.242558	1	-1.17991	0.06	0.109	0.154612	1
PTPN2	0.448476	0.544	0.415	0.245655	0.00150525	1	0	0.343954	0.731	0.545	0.180174	1	0.751687	0.562	0.386	0.00018828	1	0.393999	0.434	0.348	0.245655	1	0.419683	0.539	0.386	0.0337105	1	0.404456	0.654	0.528	0.0492087	1	0.487092	0.498	0.36	0.0237349	1	-0.355202	0.548	0.684	0.0985337	1	0.408299	0.5	0.359	0.0495117	1
RABGEF1	0.853294	0.207	0.12	0.686403	0.00151104	1	0	1.34395	0.346	0.136	0.0164318	1	0.832399	0.216	0.117	0.0124354	1	0.811488	0.193	0.116	0.183032	1	-0.401237	0.118	0.139	0.622011	1	1.62329	0.331	0.112	0.000189005	1	0.442005	0.166	0.13	0.370211	1	0.209792	0.243	0.211	0.686403	1	0.804984	0.138	0.078	0.130271	1
PLAUR	0.504291	0.909	0.846	0.0741711	0.00152363	1	0	0.81344	0.923	0.886	0.0049566	1	-0.138	0.802	0.853	0.0741711	1	0.504314	0.88	0.739	0.00263576	1	0.717253	0.951	0.792	0.000190581	1	0.424552	0.915	0.921	0.0168899	1	0.422396	0.951	0.91	0.00449021	1	0.487246	0.913	0.895	0.0668765	1	0.53453	0.931	0.805	0.0135813	1
TMEM258	0.423857	0.528	0.405	0.830057	0.00153153	1	0	0.584963	0.577	0.409	0.0959012	1	0.0261878	0.481	0.447	0.540146	1	1.01889	0.361	0.217	0.0395675	1	0.550849	0.627	0.475	0.0112259	1	0.506477	0.508	0.315	0.00914598	1	0.754185	0.642	0.43	0.00019157	1	0.472827	0.443	0.289	0.120834	1	-0.141153	0.448	0.461	0.830057	1
NLRP12	2.63042	0.104	0.014	0.169875	0.00153411	1	0	2.56635	0.115	0	0.0211878	1	2.94517	0.086	0.01	0.000484484	1	2.98141	0.217	0.014	0.000191892	1	1.79314	0.049	0.01	0.100738	1	3.62329	0.131	0	0.000403361	1	3.59401	0.109	0	0.000579111	1	-1.11214	0.043	0.105	0.169875	1	1.36441	0.112	0.023	0.00634283	1
RCOR1	0.533817	0.388	0.261	0.670595	0.00158903	1	0	0.800812	0.5	0.318	0.0589685	1	0.631351	0.494	0.305	0.000644506	1	0.211532	0.337	0.232	0.230286	1	0.322821	0.343	0.248	0.158122	1	1.11895	0.515	0.27	0.000198767	1	0.430509	0.294	0.2	0.0994661	1	0.422337	0.496	0.368	0.176633	1	0.220022	0.233	0.211	0.670595	1
SYAP1	0.625851	0.675	0.526	0.306013	0.0015926	1	0	0.612602	0.673	0.455	0.00636657	1	0.350539	0.599	0.548	0.157464	1	0.685867	0.747	0.594	0.0727286	1	0.45145	0.716	0.624	0.089321	1	0.209912	0.8	0.685	0.306013	1	0.652467	0.702	0.49	0.000199214	1	0.906569	0.635	0.395	0.0144706	1	0.965141	0.534	0.359	0.00304323	1
SGMS1	-0.755811	0.212	0.313	0.998796	0.00161079	1	0	-0.447459	0.212	0.295	0.35574	1	-1.12843	0.222	0.391	0.000201491	1	-0.223446	0.337	0.319	0.978565	1	-0.95763	0.216	0.376	0.0080588	1	-0.247074	0.223	0.213	0.998796	1	-0.429451	0.17	0.24	0.143101	1	-0.902417	0.27	0.421	0.0573385	1	-1.00998	0.129	0.242	0.0215806	1
COMMD6	0.585077	0.603	0.443	0.570098	0.00165431	1	0	0.0721498	0.596	0.455	0.411872	1	0.477114	0.66	0.467	0.0011397	1	0.836579	0.554	0.333	0.00458175	1	0.786477	0.745	0.564	0.000500131	1	0.105442	0.508	0.461	0.570098	1	0.74253	0.672	0.53	0.000206938	1	0.556243	0.496	0.447	0.194858	1	0.583724	0.491	0.281	0.00269213	1
LPCAT1	0.856773	0.276	0.161	0.737019	0.00166268	1	0	1.05855	0.442	0.205	0.0199525	1	0.0191674	0.154	0.168	0.737019	1	1.264	0.277	0.101	0.00764323	1	-0.0473807	0.333	0.277	0.559609	1	1.26833	0.469	0.236	0.000207986	1	1.04652	0.264	0.13	0.00715306	1	0.724366	0.235	0.158	0.273655	1	1.97209	0.172	0.047	0.00143359	1
SIGLEC14	0.870694	0.195	0.111	1	0.00169956	1	0	-0.089005	0.173	0.159	0.900383	1	1.19647	0.247	0.117	0.000989757	1	0.797615	0.217	0.145	0.215104	1	0.130176	0.176	0.168	0.856736	1	1.30136	0.377	0.146	0.000212603	1	0.631482	0.249	0.15	0.0481902	1	-1.59756	0	0	1	1	0.142019	0	0	1	1
THEMIS2	0.425395	0.657	0.518	0.422725	0.00170592	1	0	0.387023	0.75	0.636	0.0837428	1	0.082893	0.63	0.553	0.422725	1	0.527901	0.687	0.638	0.0715636	1	0.139032	0.696	0.584	0.227158	1	0.545484	0.808	0.562	0.000424359	1	0.693543	0.634	0.41	0.000213399	1	0.572362	0.713	0.605	0.0539154	1	0.391047	0.422	0.336	0.158405	1
LAMP1	-0.419034	0.642	0.755	0.353365	0.00174187	1	0	-0.46689	0.673	0.75	0.124725	1	-0.5591	0.512	0.701	0.0002179	1	-0.43644	0.747	0.913	0.012243	1	-0.814444	0.608	0.743	0.0013899	1	-0.65355	0.577	0.663	0.00802321	1	-0.395939	0.57	0.71	0.0121891	1	-0.203485	0.835	0.763	0.353365	1	-0.111014	0.81	0.859	0.327287	1
SP3	0.501525	0.416	0.303	0.71337	0.00176575	1	0	0.289507	0.385	0.295	0.431323	1	0.66826	0.531	0.325	0.00022089	1	0.353213	0.518	0.406	0.218388	1	0.430571	0.402	0.317	0.165208	1	0.916766	0.485	0.281	0.00226765	1	0.71739	0.332	0.2	0.0132157	1	0.319975	0.426	0.342	0.396341	1	0.111645	0.31	0.289	0.71337	1
IDI1	0.620434	0.432	0.302	0.866549	0.00186494	1	0	1.05445	0.558	0.364	0.0212092	1	0.225618	0.389	0.34	0.31317	1	0.504003	0.446	0.319	0.14794	1	0.204796	0.451	0.396	0.465189	1	0.928704	0.546	0.292	0.00063078	1	0.970728	0.389	0.22	0.00147469	1	0.144941	0.426	0.421	0.866549	1	1.25164	0.388	0.172	0.000233308	1
SHKBP1	1.04546	0.317	0.164	0.936147	0.00189312	1	0	1.42196	0.538	0.227	0.00107023	1	0.410526	0.259	0.178	0.0794469	1	0.996519	0.349	0.188	0.0214318	1	1.75838	0.314	0.109	0.000236836	1	1.0763	0.462	0.213	0.000283366	1	0.742871	0.291	0.17	0.0219455	1	0.0722889	0.261	0.263	0.936147	1	1.65103	0.233	0.086	0.00117263	1
FZD1	-1.60662	0.052	0.14	0.99278	0.00193054	1	0	-0.825971	0.135	0.205	0.325354	1	-1.35251	0.099	0.249	0.000241521	1	-0.851477	0.06	0.058	0.99278	1	-2.10168	0.029	0.129	0.00834083	1	-1.54663	0.023	0.079	0.0550753	1	-1.40599	0.026	0.06	0.120593	1	-2.59756	0.043	0.237	0.000308027	1	-0.273018	0.06	0.078	0.592451	1
ABI2	-0.991364	0.14	0.242	0.605136	0.002003	1	0	-0.941448	0.135	0.273	0.0959807	1	-1.27034	0.148	0.31	0.000250594	1	-0.43644	0.193	0.275	0.226775	1	-0.0142139	0.216	0.257	0.605136	1	-2.21649	0.077	0.247	0.000326324	1	-0.777961	0.098	0.15	0.1536	1	-0.0126	0.209	0.158	0.571111	1	-1.27302	0.121	0.188	0.116136	1
SH3BP2	0.563065	0.456	0.345	0.7605	0.00201996	1	0	0.0331669	0.577	0.591	0.7605	1	0.817696	0.531	0.365	0.000374603	1	0.676901	0.41	0.304	0.112066	1	0.237325	0.363	0.327	0.525316	1	0.414891	0.562	0.449	0.110705	1	0.959004	0.43	0.23	0.000252718	1	-0.150104	0.409	0.474	0.5972	1	0.899449	0.397	0.242	0.00547462	1
PIK3IP1	-0.761872	0.277	0.398	0.531713	0.00203694	1	0	-1.00654	0.135	0.341	0.024234	1	-0.964438	0.302	0.467	0.000254845	1	-0.353978	0.289	0.319	0.531713	1	-1.40907	0.225	0.446	0.000294161	1	-0.905088	0.254	0.371	0.0253366	1	-0.0199339	0.306	0.25	0.382892	1	-1.21054	0.243	0.421	0.0242894	1	-0.512484	0.336	0.445	0.0602057	1
AHNAK	-0.353281	0.934	0.95	0.59612	0.00206148	1	0	0.126297	0.904	0.818	0.223138	1	0.0292723	1	1	0.59612	1	0.282824	1	0.957	0.0481335	1	-1.05786	0.892	0.931	0.000257918	1	-0.577722	0.923	0.978	0.00131576	1	-0.403962	0.872	0.83	0.335451	1	-0.320143	0.991	1	0.0802379	1	-0.438334	0.94	0.992	0.0174694	1
NOD2	1.14638	0.205	0.085	0.559445	0.0020615	1	0	1.26149	0.308	0.114	0.0243387	1	0.709623	0.204	0.112	0.0173965	1	0.318448	0.133	0.101	0.559445	1	2.03641	0.225	0.05	0.000300531	1	1.03833	0.215	0.09	0.0160478	1	1.86703	0.196	0.04	0.00025792	1	1.02693	0.287	0.105	0.0290442	1	0.441579	0.121	0.078	0.28077	1
ATG2A	0.99483	0.207	0.106	0.840779	0.00209719	1	0	1.17403	0.288	0.114	0.0387693	1	0.404192	0.148	0.122	0.423736	1	0.833021	0.289	0.174	0.0823163	1	-0.0142139	0.127	0.139	0.840779	1	1.655	0.308	0.101	0.000262389	1	1.32193	0.158	0.06	0.0130746	1	1.40244	0.296	0.105	0.0172944	1	1.46395	0.172	0.055	0.00377699	1
PARP14	-0.592258	0.464	0.585	0.61117	0.00214432	1	0	-1.27272	0.462	0.795	0.000268291	1	-0.664469	0.488	0.609	0.002831	1	-0.442942	0.663	0.855	0.0427317	1	-0.599176	0.471	0.644	0.00364205	1	-0.558913	0.562	0.629	0.105871	1	-0.394937	0.291	0.37	0.123811	1	-0.34299	0.652	0.711	0.193429	1	-0.324299	0.388	0.383	0.61117	1
AFMID	1.32925	0.185	0.072	0.383921	0.0021765	1	0	0.758992	0.173	0.114	0.383921	1	2.24156	0.142	0.036	0.000272321	1	1.14852	0.072	0.029	0.233636	1	1.45972	0.186	0.079	0.0205502	1	0.230973	0.238	0.169	0.274726	1	1.4565	0.249	0.08	0.000350181	1	1.926	0.165	0.026	0.0278475	1	0.557057	0.147	0.07	0.0709714	1
SCIMP	0.467063	0.404	0.29	0.989862	0.00219026	1	0	-0.00968255	0.404	0.409	0.989862	1	0.598229	0.512	0.35	0.00255101	1	0.105454	0.361	0.304	0.585658	1	0.509348	0.363	0.228	0.0457784	1	0.997686	0.523	0.27	0.000274045	1	0.8164	0.381	0.22	0.00377538	1	-0.741952	0.278	0.447	0.0616185	1	0.772069	0.362	0.219	0.0153067	1
AKNA	0.70272	0.339	0.205	0.9217	0.00221593	1	0	-0.182114	0.385	0.386	0.9217	1	0.884238	0.364	0.239	0.00396756	1	0.733485	0.253	0.174	0.210461	1	0.556943	0.402	0.238	0.0178963	1	0.878671	0.531	0.258	0.00027726	1	0.993938	0.264	0.12	0.00481402	1	1.27691	0.339	0.132	0.0130707	1	0.570862	0.241	0.133	0.0390262	1
PPM1G	0.607627	0.354	0.243	0.417766	0.00226895	1	0	-0.378512	0.327	0.409	0.414475	1	0.984521	0.414	0.244	0.000283901	1	0.895756	0.386	0.232	0.0286833	1	0.552827	0.343	0.218	0.0590579	1	0.752926	0.392	0.236	0.0154512	1	0.622577	0.287	0.18	0.0417649	1	0.241973	0.461	0.368	0.346395	1	0.214169	0.276	0.227	0.417766	1
RNF181	0.570228	0.346	0.238	0.888601	0.00227516	1	0	-0.747968	0.288	0.523	0.0292346	1	0.867164	0.364	0.213	0.0010353	1	0.0554131	0.313	0.304	0.888601	1	0.248821	0.5	0.436	0.327921	1	0.980613	0.315	0.124	0.00152016	1	1.25297	0.325	0.13	0.000284678	1	0.925999	0.357	0.158	0.0256493	1	0.782477	0.31	0.172	0.0152105	1
APOBR	0.649466	0.3	0.195	0.994293	0.00231052	1	0	0.806298	0.404	0.295	0.164127	1	0.910233	0.327	0.157	0.000289107	1	0.977411	0.446	0.217	0.00491416	1	1.28535	0.225	0.109	0.0208173	1	0.974198	0.369	0.18	0.00308047	1	-0.176511	0.204	0.2	0.994293	1	0.139403	0.383	0.342	0.581207	1	0.21602	0.241	0.234	0.872679	1
DDX27	0.430686	0.454	0.342	0.824842	0.00236756	1	0	0.146015	0.481	0.5	0.824842	1	0.186782	0.444	0.386	0.31364	1	0.367357	0.422	0.261	0.069789	1	0.657163	0.51	0.386	0.0299687	1	0.291094	0.431	0.348	0.274672	1	0.823254	0.494	0.29	0.000296252	1	0.144941	0.53	0.447	0.350253	1	0.107254	0.284	0.234	0.459132	1
PSMA4	0.493753	0.485	0.347	0.525725	0.00241518	1	0	0.369045	0.654	0.568	0.233802	1	0.637682	0.383	0.279	0.0220837	1	0.330129	0.542	0.406	0.149361	1	0.938992	0.588	0.347	0.000302217	1	0.727541	0.554	0.337	0.00291406	1	-0.0274807	0.411	0.36	0.525725	1	0.38667	0.583	0.395	0.0851303	1	0.285383	0.414	0.328	0.230076	1
SHMT1	-0.996855	0.103	0.185	0.764772	0.00242139	1	0	-1.24101	0.019	0.068	0.23851	1	-1.40811	0.117	0.264	0.000302995	1	-0.851477	0.108	0.174	0.225354	1	-1.9073	0.059	0.238	0.000332523	1	0.578897	0.162	0.112	0.298854	1	-0.0840643	0.102	0.09	0.764772	1	-0.809067	0.148	0.211	0.325062	1	-1.59495	0.052	0.188	0.0014554	1
PLSCR1	0.448233	0.726	0.577	0.832435	0.00243321	1	0	0.174029	0.827	0.773	0.376719	1	-0.165894	0.58	0.518	0.832435	1	0.588287	0.663	0.435	0.0139	1	0.278983	0.804	0.752	0.124359	1	0.439691	0.923	0.742	0.000599181	1	0.662086	0.781	0.56	0.000304475	1	0.41441	0.6	0.5	0.200544	1	0.74536	0.638	0.461	0.00104236	1
LONRF3	0.932464	0.149	0.067	0.592431	0.00243454	1	0	0.396422	0.25	0.159	0.311239	1	1.48865	0.148	0.046	0.000801977	1	0.148523	0.217	0.159	0.439657	1	0.471213	0.059	0.04	0.530231	1	0.289867	0.177	0.09	0.106643	1	0.294447	0.087	0.07	0.592431	1	1.44683	0.261	0.079	0.0179349	1	2.31194	0.138	0.016	0.000304642	1
PGS1	1.04077	0.202	0.101	0.553448	0.00246335	1	0	0.228477	0.308	0.25	0.553448	1	1.33665	0.148	0.061	0.00584742	1	0.56356	0.181	0.116	0.272177	1	0.936877	0.245	0.129	0.0324398	1	1.26072	0.385	0.157	0.000308251	1	0.594008	0.14	0.1	0.292517	1	0.835397	0.217	0.105	0.125488	1	1.22948	0.129	0.039	0.0120637	1
RASSF4	-0.725834	0.426	0.547	0.357548	0.00250094	1	0	-0.463401	0.462	0.636	0.074256	1	-0.733623	0.562	0.685	0.00031296	1	-0.883186	0.289	0.391	0.10731	1	-0.23418	0.578	0.624	0.357548	1	-0.716559	0.392	0.449	0.0868543	1	-0.45846	0.355	0.46	0.0522743	1	-0.790208	0.417	0.5	0.118719	1	-0.65153	0.397	0.477	0.057111	1
NDUFB10	0.577448	0.44	0.299	0.771811	0.00254884	1	0	0.174029	0.558	0.432	0.425191	1	0.118082	0.37	0.36	0.771811	1	1.31845	0.494	0.217	0.00031896	1	0.463108	0.578	0.366	0.00586809	1	0.997686	0.423	0.202	0.00103141	1	0.871992	0.479	0.29	0.000585338	1	0.235327	0.383	0.316	0.483641	1	0.393558	0.31	0.219	0.11771	1
FGD4	0.512788	0.632	0.497	0.630669	0.00259477	1	0	0.641635	0.673	0.5	0.0426943	1	0.326596	0.66	0.563	0.0472559	1	1.13342	0.602	0.348	0.000691735	1	0.356155	0.667	0.475	0.0259339	1	0.618789	0.862	0.674	0.000324715	1	0.599302	0.574	0.42	0.00639689	1	0.0933334	0.565	0.526	0.630669	1	0.697717	0.509	0.422	0.0344648	1
ODF3B	0.816832	0.253	0.141	0.659825	0.00260338	1	0	0.566347	0.423	0.273	0.141674	1	0.516667	0.105	0.076	0.335254	1	0.996519	0.277	0.13	0.0293906	1	1.29064	0.353	0.139	0.000443012	1	1.62329	0.331	0.124	0.000325793	1	0.299264	0.245	0.19	0.274017	1	0.319975	0.278	0.211	0.401141	1	0.0389255	0.181	0.156	0.659825	1
GK5	1.04626	0.186	0.095	0.740138	0.00261136	1	0	2.21842	0.135	0.023	0.0493907	1	-0.215298	0.086	0.096	0.740138	1	1.38556	0.217	0.087	0.0260251	1	1.3781	0.147	0.069	0.0664242	1	1.29839	0.431	0.202	0.000326793	1	1.95156	0.136	0.02	0.0013981	1	-0.138131	0.252	0.184	0.516304	1	0.601451	0.138	0.102	0.36404	1
AHCTF1	0.537024	0.398	0.268	0.76491	0.00262204	1	0	1.02203	0.327	0.205	0.134979	1	0.70231	0.457	0.274	0.000328132	1	0.177092	0.506	0.391	0.215129	1	0.69628	0.255	0.178	0.153193	1	0.644049	0.531	0.348	0.0084924	1	-0.139712	0.268	0.24	0.76491	1	0.12233	0.652	0.553	0.44902	1	0.760929	0.293	0.164	0.0200689	1
CHSY1	0.838621	0.346	0.228	0.971167	0.00262389	1	0	1.05667	0.558	0.364	0.0302871	1	0.282202	0.216	0.223	0.971167	1	1.41156	0.386	0.203	0.00534636	1	0.692055	0.471	0.317	0.015983	1	0.929394	0.608	0.36	0.000328364	1	0.548204	0.26	0.16	0.0554031	1	0.4899	0.322	0.237	0.303433	1	1.2575	0.224	0.094	0.00606423	1
PTP4A1	0.480573	0.531	0.385	0.898055	0.0026549	1	0	0.832992	0.462	0.386	0.181758	1	0.557836	0.531	0.406	0.00666313	1	0.480719	0.458	0.319	0.0886423	1	0.328178	0.48	0.376	0.172168	1	0.857756	0.492	0.236	0.000332248	1	0.345821	0.562	0.43	0.0613175	1	0.0954597	0.522	0.5	0.898055	1	0.311944	0.638	0.43	0.00957687	1
NDUFA11	0.706705	0.509	0.337	0.278445	0.00267185	1	0	0.826106	0.577	0.386	0.0345319	1	0.781304	0.481	0.299	0.000351662	1	0.427382	0.47	0.333	0.147175	1	0.482212	0.549	0.416	0.0401818	1	0.652145	0.577	0.393	0.00569428	1	0.812431	0.532	0.31	0.000334372	1	0.762333	0.522	0.316	0.0249423	1	0.261318	0.371	0.305	0.278445	1
SQOR	0.603125	0.3	0.192	0.544124	0.00273148	1	0	0.576128	0.519	0.341	0.103736	1	0.767629	0.247	0.152	0.023673	1	0.470451	0.253	0.174	0.249661	1	0.610277	0.265	0.208	0.273003	1	1.18272	0.4	0.169	0.000341844	1	0.559242	0.264	0.14	0.0221471	1	-0.0126	0.304	0.237	0.544124	1	0.273264	0.302	0.242	0.322269	1
PPP1CA	0.478863	0.474	0.358	0.960628	0.00273945	1	0	0.495957	0.635	0.523	0.125376	1	0.282202	0.414	0.335	0.1288	1	0.66839	0.542	0.304	0.00472879	1	1.00173	0.569	0.356	0.000543169	1	1.13786	0.485	0.258	0.000342843	1	0.445485	0.423	0.34	0.11933	1	-0.259693	0.548	0.605	0.546099	1	-0.156062	0.388	0.375	0.960628	1
RYBP	0.656076	0.329	0.226	0.402971	0.00274117	1	0	1.24442	0.442	0.295	0.0502119	1	0.854781	0.438	0.269	0.000343058	1	0.780791	0.301	0.174	0.0714519	1	0.288349	0.294	0.238	0.329367	1	0.453366	0.269	0.191	0.179121	1	0.252219	0.287	0.24	0.37472	1	0.302902	0.391	0.316	0.402971	1	1.26755	0.276	0.141	0.00621305	1
ZMAT1	-1.09361	0.093	0.185	0.723781	0.00280377	1	0	-1.65605	0.038	0.159	0.0455682	1	-1.68978	0.068	0.198	0.000350902	1	-0.790077	0.157	0.275	0.0758616	1	-1.25522	0.098	0.188	0.0521654	1	-1.32424	0.085	0.18	0.0306345	1	-0.467393	0.068	0.09	0.468614	1	-0.460059	0.139	0.158	0.723781	1	-0.713591	0.121	0.211	0.0691756	1
LIPA	-0.941236	0.467	0.576	0.669345	0.00284034	1	0	-0.783158	0.654	0.614	0.63934	1	-0.0793964	0.556	0.497	0.649886	1	-1.25829	0.554	0.783	0.000436604	1	-1.1586	0.48	0.653	0.000355484	1	-0.759628	0.254	0.27	0.669345	1	-0.899032	0.215	0.33	0.0180959	1	-1.42538	0.661	0.763	0.00181326	1	-0.665336	0.81	0.859	0.00128686	1
WSB1	-0.397936	0.753	0.807	0.920258	0.00288666	1	0	-0.241008	0.692	0.795	0.281367	1	-0.32695	0.765	0.848	0.049697	1	-0.14987	0.675	0.565	0.920258	1	-0.741917	0.608	0.832	0.000361289	1	-0.465714	0.823	0.831	0.00866722	1	-0.632368	0.755	0.87	0.000394005	1	-0.388616	0.774	0.737	0.293133	1	-0.244164	0.845	0.812	0.496812	1
CARD19	0.860563	0.258	0.15	0.733855	0.0029294	1	0	0.702408	0.404	0.25	0.114502	1	0.579184	0.21	0.168	0.23241	1	1.05541	0.277	0.13	0.0264072	1	1.57075	0.333	0.129	0.000399875	1	1.26072	0.292	0.124	0.00289801	1	0.17897	0.223	0.18	0.39568	1	0.0545142	0.183	0.158	0.733855	1	1.37468	0.293	0.109	0.000366645	1
MEF2D	0.615241	0.321	0.211	0.558702	0.00304632	1	0	0.671529	0.423	0.273	0.123261	1	0.311949	0.235	0.213	0.558702	1	0.129414	0.265	0.217	0.52552	1	0.445218	0.353	0.248	0.126857	1	0.831877	0.331	0.18	0.010495	1	0.17897	0.325	0.28	0.412019	1	0.904938	0.391	0.211	0.0350996	1	1.10885	0.319	0.125	0.000381298	1
SNAI1	2.00528	0.167	0.042	0.13296	0.00305967	1	0	1.41107	0.288	0.068	0.00870707	1	1.82277	0.148	0.041	0.000382972	1	2.54084	0.12	0.014	0.0120905	1	0.985786	0.157	0.059	0.0263319	1	2.03833	0.146	0.034	0.00627068	1	1.83347	0.219	0.07	0.000809819	1	1.4899	0.104	0.026	0.13296	1	2.40505	0.147	0.023	0.000494384	1
CASP9	1.80823	0.195	0.055	0.507534	0.00309526	1	0	1.75899	0.231	0.068	0.0266769	1	1.93428	0.105	0.03	0.00384489	1	1.60795	0.205	0.058	0.00977514	1	0.226794	0.108	0.079	0.507534	1	1.81594	0.254	0.067	0.000387433	1	1.26861	0.245	0.08	0.000705267	1	1.89429	0.33	0.079	0.00235161	1	0.726982	0.06	0.031	0.279538	1
IMPA2	1.17107	0.19	0.089	0.547648	0.00313844	1	0	0.981384	0.25	0.114	0.0931069	1	1.16191	0.222	0.107	0.00240013	1	1.90341	0.325	0.087	0.000392845	1	0.701993	0.206	0.119	0.0975623	1	1.16118	0.323	0.146	0.0028729	1	1.80346	0.113	0.03	0.0129082	1	0.309328	0.113	0.079	0.547648	1	1.33466	0.112	0.039	0.0303626	1
NFIC	-0.608785	0.339	0.436	0.996235	0.00315208	1	0	0.659456	0.25	0.295	0.996235	1	-0.880934	0.358	0.503	0.000545271	1	-0.338665	0.386	0.406	0.459794	1	-0.589329	0.382	0.455	0.113056	1	-1.24461	0.3	0.494	0.000394555	1	-0.163632	0.287	0.27	0.851554	1	-0.537021	0.478	0.684	0.0336015	1	-0.491199	0.302	0.398	0.0926151	1
COX7C	0.314165	0.862	0.829	0.72056	0.00320094	1	0	0.232923	0.962	0.795	0.140134	1	0.190953	0.765	0.777	0.27324	1	0.169584	0.735	0.812	0.72056	1	0.235238	0.951	0.931	0.115979	1	0.41684	0.869	0.798	0.00694358	1	0.454962	0.906	0.9	0.00040068	1	0.549279	0.809	0.605	0.011654	1	0.0186366	0.914	0.883	0.702493	1
EWSR1	0.380917	0.491	0.369	0.935433	0.00331708	1	0	0.57842	0.692	0.5	0.0337188	1	0.618629	0.512	0.381	0.00368825	1	0.252859	0.566	0.507	0.453565	1	0.111317	0.461	0.406	0.549296	1	0.63779	0.546	0.258	0.000415238	1	0.163116	0.453	0.35	0.201194	1	-0.194207	0.504	0.474	0.935433	1	0.387132	0.353	0.266	0.084977	1
RAB31	0.305966	0.777	0.666	0.851475	0.00334469	1	0	0.638698	0.923	0.705	0.00379868	1	0.184591	0.685	0.589	0.207884	1	0.286026	0.747	0.739	0.404646	1	0.462224	0.824	0.693	0.0264743	1	-0.0565835	0.831	0.708	0.851475	1	0.608595	0.766	0.56	0.000418699	1	0.424805	0.852	0.816	0.0352328	1	-0.178413	0.707	0.719	0.489059	1
TBC1D9	-0.643333	0.225	0.322	0.591984	0.00338879	1	0	-0.825971	0.173	0.273	0.209615	1	-0.945209	0.222	0.36	0.00201297	1	-0.0338542	0.41	0.348	0.541689	1	-1.10536	0.186	0.416	0.000424228	1	-0.990241	0.177	0.292	0.0304121	1	-0.661249	0.192	0.25	0.149832	1	-0.386058	0.296	0.395	0.257852	1	-0.179909	0.216	0.25	0.591984	1
TENT4B	0.838621	0.342	0.225	0.506398	0.00343888	1	0	0.557358	0.481	0.386	0.254755	1	-0.103088	0.222	0.249	0.506398	1	0.56356	0.313	0.188	0.100181	1	0.714484	0.412	0.248	0.0122078	1	0.927297	0.385	0.247	0.0166186	1	1.09385	0.366	0.2	0.00184908	1	0.572362	0.33	0.237	0.236052	1	1.45135	0.319	0.133	0.000430508	1
PIP4K2A	0.417963	0.415	0.292	0.396216	0.00350627	1	0	1.01533	0.577	0.364	0.0115425	1	0.516667	0.506	0.355	0.00546743	1	0.148523	0.494	0.319	0.095579	1	0.920691	0.52	0.267	0.000438957	1	0.177731	0.469	0.36	0.158801	1	0.0457036	0.275	0.22	0.396216	1	0.402437	0.452	0.342	0.222997	1	0.858226	0.284	0.172	0.0270071	1
TOP1	0.42348	0.646	0.517	0.228051	0.00355063	1	0	-0.508941	0.558	0.682	0.138362	1	0.368458	0.679	0.594	0.027073	1	0.381641	0.627	0.493	0.198617	1	0.182183	0.657	0.515	0.228051	1	0.38866	0.8	0.607	0.0111918	1	0.754472	0.634	0.42	0.00044452	1	0.469109	0.687	0.553	0.107728	1	0.45348	0.457	0.359	0.104584	1
MITF	-0.968412	0.169	0.287	0.672809	0.00367305	1	0	-0.048363	0.173	0.205	0.672809	1	-1.11208	0.173	0.33	0.000459871	1	-0.936366	0.229	0.348	0.0649177	1	-0.724707	0.196	0.267	0.177636	1	-1.47952	0.077	0.213	0.00330973	1	-0.79831	0.102	0.14	0.267405	1	-1.0126	0.357	0.553	0.0076019	1	-1.05729	0.164	0.32	0.00352321	1
TLR7	-0.953823	0.119	0.204	0.914479	0.00371702	1	0	-0.372253	0.308	0.364	0.454272	1	-1.47523	0.117	0.259	0.000465385	1	-0.266515	0.096	0.101	0.914479	1	-0.0666813	0.206	0.228	0.743809	1	-2.1316	0.023	0.135	0.00142368	1	-1.34186	0.072	0.13	0.0657744	1	-0.182525	0.183	0.211	0.744353	1	-0.779978	0.129	0.203	0.109711	1
SRP9	0.604548	0.392	0.262	0.655641	0.00372809	1	0	0.809618	0.423	0.25	0.0724433	1	0.707508	0.401	0.279	0.00810289	1	0.0774394	0.337	0.29	0.655641	1	1.06107	0.461	0.228	0.000466773	1	0.891487	0.5	0.27	0.000894397	1	0.217444	0.325	0.25	0.250385	1	0.592262	0.452	0.289	0.0837457	1	0.294022	0.319	0.25	0.288409	1
PLIN3	0.894915	0.328	0.191	0.164788	0.00379471	1	0	1.09779	0.558	0.364	0.015632	1	0.52321	0.235	0.178	0.164788	1	0.485558	0.325	0.217	0.157546	1	1.30771	0.363	0.149	0.000475128	1	1.01408	0.4	0.191	0.00121909	1	0.862496	0.302	0.17	0.0113596	1	0.780949	0.383	0.237	0.083446	1	0.744684	0.25	0.172	0.110274	1
GNA15	0.744304	0.307	0.198	0.484405	0.00389383	1	0	0.661695	0.538	0.409	0.111812	1	-0.431494	0.136	0.178	0.267786	1	0.392448	0.325	0.232	0.226791	1	0.556943	0.402	0.267	0.0499357	1	1.28987	0.338	0.146	0.00111723	1	1.3055	0.336	0.15	0.00048756	1	0.161429	0.357	0.289	0.484405	1	0.774287	0.198	0.133	0.15195	1
CLMN	1.04112	0.153	0.076	0.987056	0.00391961	1	0	1.49596	0.212	0.114	0.17636	1	2.39768	0.117	0.025	0.000490793	1	1.36575	0.301	0.116	0.00555512	1	1.05618	0.167	0.089	0.0888895	1	1.8684	0.208	0.056	0.00168933	1	-0.335603	0.072	0.07	0.987056	1	0.835397	0.2	0.079	0.0960263	1	-0.133615	0.138	0.125	0.843921	1
CDKN2AIP	-1.06657	0.08	0.153	0.913154	0.00393951	1	0	-0.941448	0.135	0.205	0.306518	1	-1.45476	0.074	0.203	0.00049329	1	0.148523	0.12	0.116	0.913154	1	-0.751179	0.088	0.149	0.181762	1	-2.22471	0.031	0.157	0.000816507	1	-1.03402	0.075	0.11	0.257317	1	-0.275634	0.122	0.132	0.876989	1	-0.857981	0.052	0.117	0.0787785	1
ACSL4	0.717576	0.579	0.396	0.303952	0.0039688	1	0	0.855207	0.731	0.477	0.00227933	1	0.647657	0.574	0.396	0.000576322	1	0.999765	0.614	0.377	0.00155694	1	0.842422	0.5	0.297	0.00199743	1	0.868403	0.662	0.438	0.000496964	1	0.809945	0.502	0.32	0.00129217	1	0.487605	0.722	0.5	0.0672675	1	0.27834	0.5	0.453	0.303952	1
STK39	1.30642	0.124	0.047	0.835907	0.00398303	1	0	2.08092	0.077	0	0.0631208	1	1.43974	0.148	0.056	0.00320824	1	0.935119	0.241	0.087	0.0160097	1	0.570749	0.127	0.079	0.266334	1	2.26072	0.1	0.011	0.00861509	1	1.76393	0.057	0.01	0.0525841	1	-0.0126	0.2	0.184	0.835907	1	2.72698	0.129	0.016	0.000498749	1
LINC01480	-1.90925	0.048	0.129	0.967443	0.00400619	1	0	-1.56294	0.019	0.091	0.119617	1	-1.8553	0.019	0.096	0.00235633	1	-1.75194	0.048	0.116	0.114186	1	-0.544729	0.069	0.069	0.967443	1	-2.19871	0.046	0.18	0.00103565	1	-2.33199	0.034	0.13	0.000501653	1	-1.41699	0.104	0.211	0.0657238	1	-2.52095	0.06	0.188	0.00201998	1
ATP5MC3	0.384958	0.52	0.415	0.750426	0.00408702	1	0	0.732997	0.615	0.409	0.0217641	1	0.263586	0.401	0.31	0.118708	1	0.0606498	0.542	0.493	0.576619	1	0.5178	0.618	0.495	0.0326633	1	0.225097	0.362	0.36	0.750426	1	0.17897	0.525	0.43	0.187215	1	1.32844	0.583	0.237	0.000511793	1	0.203947	0.647	0.555	0.0947491	1
AZI2	0.540973	0.49	0.366	0.579176	0.00411979	1	0	0.437064	0.404	0.364	0.579176	1	0.880839	0.457	0.299	0.000515905	1	0.328229	0.518	0.391	0.139774	1	0.545214	0.422	0.257	0.0206596	1	0.442559	0.554	0.427	0.072827	1	0.468477	0.464	0.38	0.104023	1	0.189708	0.557	0.474	0.36072	1	0.357408	0.534	0.453	0.158166	1
TAF9	0.543873	0.209	0.121	0.786128	0.0041336	1	0	0.621488	0.25	0.205	0.580065	1	0.635839	0.136	0.086	0.135248	1	0.453377	0.289	0.217	0.309259	1	0.985786	0.275	0.139	0.0163709	1	-0.00231387	0.262	0.067	0.000517637	1	0.282064	0.189	0.13	0.209878	1	1.26042	0.235	0.079	0.0361409	1	0.0716297	0.138	0.125	0.786128	1
TRAPPC1	0.610819	0.384	0.27	0.906019	0.00415964	1	0	0.237039	0.442	0.5	0.906019	1	0.501212	0.34	0.274	0.104001	1	0.0745219	0.373	0.319	0.617029	1	0.409594	0.412	0.307	0.146801	1	1.09491	0.454	0.225	0.000520904	1	0.722112	0.415	0.25	0.00366177	1	0.432185	0.365	0.289	0.327763	1	0.692216	0.276	0.172	0.0502913	1
CUX1	0.646437	0.482	0.333	0.951749	0.004176	1	0	1.28624	0.654	0.318	0.000522956	1	0.570183	0.451	0.32	0.0100555	1	1.10272	0.494	0.29	0.00361196	1	-0.0142139	0.353	0.376	0.951749	1	0.702537	0.669	0.393	0.000611229	1	0.527774	0.4	0.27	0.0337233	1	0.31317	0.574	0.447	0.204536	1	0.77005	0.44	0.32	0.01764	1
FAM129B	1.03436	0.184	0.095	0.408087	0.00432722	1	0	1.05445	0.365	0.227	0.0863303	1	0.697239	0.08	0.051	0.258514	1	1.97052	0.313	0.087	0.000541929	1	1.40082	0.196	0.079	0.0142106	1	0.531368	0.254	0.18	0.183491	1	0.947645	0.143	0.08	0.095086	1	0.887864	0.226	0.105	0.103307	1	0.142019	0.121	0.086	0.408087	1
RBM3	0.535048	0.79	0.653	0.309542	0.00435942	1	0	0.715923	0.865	0.614	0.00275098	1	0.589869	0.605	0.421	0.000631931	1	0.437092	0.831	0.768	0.0148463	1	0.81225	0.686	0.495	0.00054597	1	0.194537	0.8	0.742	0.184956	1	0.405295	0.804	0.76	0.032741	1	0.174021	0.87	0.842	0.309542	1	0.404114	0.957	0.883	0.000939712	1
PLCXD1	2.03004	0.163	0.044	0.130431	0.00451403	1	0	1.66588	0.192	0.045	0.033466	1	1.86716	0.148	0.051	0.00142954	1	1.01359	0.169	0.087	0.130431	1	1.83378	0.176	0.05	0.00427317	1	1.67576	0.154	0.045	0.0115062	1	2.91594	0.102	0.01	0.00323645	1	2.23533	0.348	0.053	0.000565371	1	1.55706	0.121	0.031	0.00827068	1
MAPKAPK3	0.592693	0.285	0.183	0.777572	0.00457342	1	0	0.841454	0.538	0.364	0.0392095	1	0.364664	0.198	0.147	0.220035	1	-0.13527	0.253	0.217	0.777572	1	0.329741	0.265	0.218	0.429893	1	1.22388	0.362	0.146	0.000572825	1	0.523618	0.272	0.18	0.075338	1	0.250434	0.278	0.211	0.42787	1	0.726982	0.284	0.148	0.013713	1
EMD	0.816145	0.338	0.214	0.250603	0.0046339	1	0	0.758992	0.462	0.295	0.0715357	1	-0.565795	0.142	0.188	0.210682	1	0.987242	0.349	0.174	0.0145822	1	0.715139	0.363	0.327	0.250603	1	1.21521	0.438	0.225	0.000580415	1	0.669956	0.419	0.27	0.0113714	1	1.0654	0.296	0.132	0.0415187	1	0.919627	0.267	0.133	0.00958477	1
SSH2	0.404959	0.578	0.445	0.962069	0.00464411	1	0	0.946619	0.5	0.295	0.0305937	1	0.507862	0.735	0.569	0.000581697	1	0.523562	0.627	0.348	0.00630199	1	0.66761	0.549	0.327	0.00445377	1	0.615253	0.746	0.539	0.00161104	1	0.34608	0.472	0.38	0.105486	1	0.0292201	0.565	0.579	0.962069	1	0.175572	0.448	0.398	0.445532	1
HUS1	0.645594	0.26	0.164	0.854575	0.00474387	1	0	0.566347	0.212	0.159	0.470463	1	-0.0606859	0.198	0.208	0.854575	1	0.90341	0.277	0.13	0.0336859	1	0.655638	0.255	0.188	0.213241	1	0.955866	0.338	0.146	0.00219275	1	1.16285	0.287	0.11	0.000594218	1	0.24374	0.339	0.289	0.519427	1	0.364411	0.138	0.117	0.598448	1
RHOBTB1	-1.69438	0.041	0.107	0.77101	0.00474992	1	0	-0.977974	0.038	0.068	0.509903	1	-2.39587	0.025	0.122	0.000594978	1	-1.09659	0.096	0.188	0.0936703	1	-2.10168	0.029	0.139	0.00491118	1	-3.1316	0	0.045	0.0151316	1	-0.669027	0.034	0.04	0.77101	1	-1.46006	0.087	0.158	0.190304	1	-1.29855	0.052	0.109	0.0976095	1
OTOA	-2.30773	0.035	0.128	0.506346	0.00513222	1	0	-2.56294	0.019	0.114	0.0571844	1	-2.57578	0.019	0.107	0.000871825	1	-1.85148	0.036	0.101	0.102571	1	-2.37678	0.049	0.208	0.000642973	1	-2.2836	0.015	0.09	0.00957156	1	-1.4991	0.053	0.07	0.506346	1	-2.81995	0.017	0.132	0.00353942	1	-1.81734	0.052	0.188	0.00134943	1
RNF139	0.860813	0.197	0.11	0.545561	0.00513462	1	0	0.495957	0.231	0.182	0.507887	1	-0.361654	0.093	0.112	0.545561	1	0.640376	0.157	0.087	0.206976	1	1.24882	0.304	0.129	0.00231859	1	0.623291	0.192	0.124	0.17358	1	0.483825	0.211	0.13	0.0913329	1	2.75999	0.296	0.026	0.000643274	1	0.878985	0.138	0.078	0.126082	1
WDR83OS	0.391263	0.482	0.358	0.724131	0.00514883	1	0	0.411069	0.462	0.386	0.356808	1	0.630125	0.519	0.335	0.00114549	1	0.122527	0.494	0.406	0.363906	1	0.455271	0.569	0.436	0.063667	1	0.893938	0.485	0.247	0.000645058	1	0.235278	0.483	0.37	0.161258	1	0.276907	0.417	0.342	0.424003	1	-0.0559204	0.414	0.367	0.724131	1
SLC25A5	0.403141	0.724	0.556	0.354113	0.00516429	1	0	0.440816	0.827	0.614	0.0626929	1	0.401783	0.685	0.437	0.000647	1	0.351015	0.759	0.551	0.0627093	1	0.437165	0.667	0.535	0.0304138	1	0.258235	0.638	0.472	0.0818543	1	0.454605	0.694	0.54	0.0057594	1	0.593121	0.843	0.605	0.00241346	1	0.121841	0.802	0.797	0.354113	1
CMIP	0.640093	0.46	0.313	0.145065	0.00526784	1	0	0.592982	0.538	0.318	0.0674181	1	0.502168	0.451	0.35	0.0425419	1	0.591466	0.482	0.319	0.0514904	1	0.369115	0.431	0.327	0.145065	1	0.672006	0.615	0.371	0.000660003	1	0.666157	0.411	0.26	0.00752926	1	0.724366	0.435	0.316	0.108599	1	0.934214	0.414	0.242	0.00318177	1
IRF7	0.773272	0.197	0.11	0.848136	0.00530149	1	0	-0.540568	0.192	0.25	0.425737	1	-0.203225	0.086	0.091	0.848136	1	2.31845	0.193	0.014	0.000664228	1	1.06671	0.382	0.208	0.00367532	1	0.868403	0.2	0.101	0.0558542	1	0.677424	0.268	0.15	0.0246117	1	0.118644	0.165	0.079	0.208103	1	0.142019	0.06	0.047	0.655766	1
CIB1	0.589191	0.421	0.287	0.49802	0.00532119	1	0	1.40669	0.577	0.25	0.000666702	1	0.282202	0.272	0.244	0.49802	1	0.0554131	0.386	0.304	0.467548	1	0.813605	0.52	0.267	0.00115954	1	0.737159	0.338	0.202	0.0305537	1	0.638402	0.457	0.29	0.00601598	1	-0.472032	0.47	0.553	0.214932	1	0.459759	0.466	0.352	0.0624017	1
GAPT	0.843737	0.24	0.131	0.560972	0.00536954	1	0	1.52453	0.269	0.091	0.024322	1	1.0819	0.216	0.112	0.00625384	1	1.20742	0.193	0.101	0.107076	1	1.79314	0.255	0.079	0.000672775	1	0.0383281	0.192	0.157	0.560972	1	0.222039	0.219	0.11	0.0255009	1	0.402437	0.287	0.237	0.489753	1	0.92629	0.336	0.195	0.00858084	1
TMEM154	1.38235	0.131	0.048	0.646851	0.00540216	1	0	1.17403	0.135	0.045	0.139971	1	1.48865	0.16	0.061	0.00214982	1	-0.09659	0.096	0.072	0.646851	1	2.30771	0.157	0.02	0.000681184	1	2.97693	0.146	0.011	0.000676871	1	1.27208	0.109	0.04	0.0386817	1	0.209792	0.104	0.079	0.643327	1	1.0749	0.147	0.062	0.0326261	1
MAPK7	1.84106	0.14	0.039	0.669446	0.00545332	1	0	0.343954	0.038	0.023	0.669446	1	1.72966	0.142	0.041	0.000683297	1	1.90341	0.169	0.043	0.0144686	1	1.98579	0.069	0.01	0.0322909	1	1.5529	0.215	0.067	0.00297314	1	0.763933	0.128	0.07	0.114821	1	2.04629	0.191	0.026	0.0138962	1	2.14202	0.121	0.023	0.00299788	1
ATP5PB	0.49711	0.499	0.356	0.943226	0.00559488	1	0	0.315385	0.635	0.545	0.247798	1	0.769996	0.5	0.34	0.000701078	1	-0.10605	0.482	0.464	0.943226	1	0.514165	0.559	0.356	0.0115292	1	0.576222	0.569	0.337	0.00269121	1	0.602	0.434	0.29	0.0124678	1	-0.0312157	0.513	0.5	0.876652	1	0.662026	0.448	0.281	0.0081947	1
APEX1	0.493584	0.503	0.371	0.811101	0.00560704	1	0	0.174029	0.365	0.341	0.811101	1	0.462774	0.537	0.365	0.00317517	1	0.786596	0.627	0.29	0.000702605	1	0.722752	0.49	0.337	0.0197869	1	0.56584	0.392	0.303	0.116386	1	0.4347	0.453	0.35	0.0729193	1	0.487326	0.67	0.579	0.0648937	1	0.100199	0.517	0.461	0.478324	1
PLA2G15	-1.05475	0.123	0.206	0.938072	0.00565541	1	0	0.0220263	0.212	0.205	0.938072	1	-1.40585	0.093	0.223	0.000708681	1	-0.870586	0.229	0.348	0.0682366	1	-1.05603	0.147	0.248	0.0510157	1	-0.0612076	0.046	0.034	0.665358	1	-1.40599	0.091	0.15	0.0725258	1	-0.112136	0.209	0.184	0.811307	1	-1.44294	0.103	0.242	0.00318523	1
PYGL	0.651131	0.342	0.217	0.971582	0.00574919	1	0	0.0484985	0.346	0.25	0.48181	1	0.733898	0.42	0.249	0.000720463	1	0.134023	0.361	0.217	0.105218	1	1.10608	0.392	0.198	0.00197345	1	0.982294	0.508	0.326	0.00210654	1	0.661122	0.249	0.14	0.0310216	1	-0.210539	0.27	0.263	0.971582	1	1.14202	0.276	0.141	0.00689225	1
ARHGEF3	0.867004	0.276	0.15	0.377246	0.00580195	1	0	2.66588	0.212	0.023	0.00542468	1	1.04301	0.29	0.142	0.000727092	1	0.57302	0.325	0.232	0.175546	1	0.357755	0.196	0.149	0.377246	1	1.03833	0.292	0.135	0.00704588	1	0.411144	0.234	0.13	0.042144	1	0.74483	0.435	0.237	0.0468266	1	0.596585	0.241	0.164	0.131104	1
USB1	0.894666	0.178	0.098	0.350777	0.00582266	1	0	0.691878	0.346	0.205	0.129366	1	0.504594	0.142	0.107	0.294676	1	0.733485	0.145	0.087	0.268236	1	0.911786	0.167	0.079	0.0616069	1	1.5175	0.292	0.101	0.000729694	1	0.746011	0.132	0.08	0.162505	1	0.402437	0.2	0.132	0.350777	1	0.930515	0.138	0.07	0.0824761	1
AGO2	0.826539	0.34	0.196	0.744227	0.0058716	1	0	1.08092	0.442	0.205	0.0146032	1	1.1302	0.296	0.152	0.000735842	1	0.90341	0.337	0.217	0.0675094	1	0.758376	0.353	0.178	0.00750689	1	0.297715	0.454	0.315	0.0947198	1	0.509119	0.332	0.24	0.0915902	1	0.0171473	0.357	0.316	0.744227	1	1.10138	0.216	0.109	0.0204198	1
RASAL2	-1.07587	0.06	0.131	0.627089	0.00594656	1	0	-2.82597	0.019	0.25	0.000745261	1	-1.98083	0.019	0.096	0.00230206	1	-1.34452	0.084	0.246	0.00728687	1	-0.255222	0.088	0.109	0.627089	1	-1.86856	0.008	0.034	0.158879	1	-0.753916	0.034	0.05	0.474297	1	-0.427638	0.174	0.263	0.261433	1	-1.06443	0.095	0.188	0.03578	1
AAK1	-0.630109	0.454	0.58	0.333014	0.00596834	1	0	-0.685793	0.577	0.614	0.110925	1	-0.412296	0.519	0.594	0.0294372	1	-0.266515	0.578	0.623	0.333014	1	-0.425147	0.549	0.604	0.135897	1	-0.561901	0.515	0.573	0.0638119	1	-0.870499	0.302	0.48	0.000747998	1	-0.796108	0.409	0.605	0.017851	1	-0.562525	0.457	0.578	0.0176348	1
EIF2S3	0.429444	0.605	0.483	0.550873	0.00608515	1	0	0.606989	0.519	0.341	0.0763149	1	0.444259	0.636	0.497	0.00312488	1	0.303801	0.675	0.507	0.123898	1	0.431586	0.529	0.436	0.213292	1	0.403325	0.769	0.551	0.0108219	1	0.83912	0.525	0.33	0.000762676	1	0.51433	0.626	0.553	0.128848	1	0.0608822	0.595	0.586	0.550873	1
CHURC1	0.561129	0.491	0.347	0.900067	0.00616895	1	0	0.137504	0.365	0.364	0.900067	1	0.541846	0.395	0.279	0.0218163	1	0.845378	0.518	0.348	0.0107786	1	0.526355	0.578	0.436	0.0271625	1	0.841636	0.492	0.247	0.000773208	1	0.434809	0.528	0.39	0.0208537	1	0.112931	0.461	0.421	0.603518	1	0.376484	0.526	0.391	0.0365557	1
SRP72	0.651543	0.48	0.334	0.620174	0.00619262	1	0	0.343954	0.462	0.364	0.391063	1	0.673627	0.444	0.315	0.00432342	1	0.713307	0.566	0.304	0.00500256	1	1.10917	0.422	0.228	0.00154802	1	0.965816	0.515	0.303	0.000776182	1	0.440298	0.415	0.3	0.0375461	1	0.550829	0.661	0.579	0.0600527	1	0.0895516	0.457	0.43	0.620174	1
CYBRD1	-0.856307	0.156	0.255	0.54128	0.00620117	1	0	-1.13409	0.115	0.205	0.209571	1	-0.922913	0.173	0.33	0.000806124	1	-1.26651	0.096	0.232	0.0220702	1	-1.49964	0.127	0.317	0.000777258	1	0.868403	0.238	0.146	0.0850999	1	-0.669027	0.162	0.18	0.54128	1	-1.09506	0.13	0.263	0.0544637	1	-0.857981	0.138	0.25	0.0281111	1
TTC7A	0.886454	0.316	0.176	0.415305	0.00620542	1	0	1.40285	0.346	0.159	0.0287371	1	0.867164	0.352	0.193	0.000777792	1	0.385562	0.398	0.275	0.190562	1	0.248821	0.206	0.158	0.415305	1	0.512259	0.285	0.18	0.0920484	1	1.03695	0.249	0.12	0.00732787	1	1.22687	0.487	0.263	0.00736952	1	1.08062	0.31	0.133	0.00106701	1
MVB12B	-1.28528	0.051	0.115	0.706788	0.00626442	1	0	-0.893085	0.096	0.227	0.0914258	1	-1.58029	0.049	0.162	0.000785208	1	-0.629085	0.072	0.087	0.706788	1	-0.751179	0.078	0.129	0.234516	1	-0.672165	0.077	0.101	0.505707	1	-1.40599	0.023	0.06	0.0749782	1	-0.860597	0.035	0.053	0.628797	1	-0.857981	0.043	0.078	0.25278	1
PAIP2	0.421509	0.534	0.419	0.531149	0.00639012	1	0	0.868616	0.442	0.341	0.139793	1	0.418704	0.494	0.457	0.220357	1	0.22329	0.542	0.435	0.252834	1	0.325636	0.559	0.386	0.0450713	1	0.817419	0.646	0.427	0.000801007	1	0.512264	0.525	0.38	0.0127721	1	0.173813	0.557	0.447	0.396129	1	0.0595568	0.474	0.422	0.531149	1
FHL3	1.09707	0.198	0.09	0.441312	0.00645556	1	0	0.643515	0.404	0.25	0.115534	1	0.644772	0.105	0.061	0.133231	1	0.361516	0.193	0.145	0.441312	1	2.30771	0.127	0.02	0.0034291	1	0.976928	0.162	0.056	0.0200235	1	1.53887	0.234	0.08	0.000809234	1	1.03471	0.252	0.105	0.0561436	1	0.572653	0.207	0.133	0.130876	1
PPP4C	0.705933	0.334	0.221	0.47411	0.00646287	1	0	0.606989	0.365	0.273	0.269204	1	0.867164	0.321	0.183	0.00207892	1	0.8404	0.301	0.174	0.0617336	1	-0.151717	0.255	0.307	0.47411	1	1.30136	0.331	0.135	0.000810152	1	0.439837	0.347	0.26	0.0972038	1	0.453064	0.426	0.289	0.156237	1	0.487154	0.31	0.227	0.148075	1
CMKLR1	-0.860399	0.164	0.265	0.826488	0.00647648	1	0	-0.603578	0.212	0.341	0.186487	1	-0.736657	0.179	0.31	0.00567463	1	-1.10302	0.145	0.261	0.058372	1	-1.29801	0.186	0.347	0.00523551	1	-0.0612076	0.1	0.09	0.826488	1	-0.437701	0.147	0.18	0.409122	1	-1.27563	0.252	0.526	0.000811863	1	-0.656347	0.138	0.219	0.0922471	1
TAF10	0.534828	0.393	0.279	0.858318	0.0064989	1	0	1.20965	0.577	0.318	0.00305745	1	0.777729	0.414	0.249	0.000814682	1	0.0272162	0.325	0.29	0.722746	1	0.93848	0.422	0.277	0.0117146	1	0.598796	0.438	0.303	0.0303836	1	0.353745	0.389	0.31	0.143403	1	-0.302107	0.4	0.395	0.858318	1	0.0136949	0.259	0.234	0.685315	1
CFLAR	-0.431156	0.69	0.742	0.790217	0.0065196	1	0	-0.525461	0.769	0.818	0.0611337	1	-0.425617	0.827	0.817	0.0188774	1	0.0313899	0.687	0.797	0.790217	1	-0.330886	0.627	0.653	0.338285	1	-0.237037	0.8	0.82	0.279977	1	-0.782847	0.566	0.68	0.000817285	1	-0.284972	0.687	0.711	0.255052	1	0.00816326	0.681	0.641	0.437541	1
SDE2	0.913216	0.208	0.11	0.554614	0.00653201	1	0	0.910995	0.346	0.182	0.0678567	1	1.14202	0.241	0.122	0.00262445	1	0.676901	0.229	0.145	0.197062	1	0.073249	0.157	0.119	0.472993	1	1.77529	0.208	0.045	0.000818844	1	0.915936	0.2	0.09	0.0153696	1	-0.195464	0.235	0.289	0.554614	1	0.972094	0.121	0.047	0.0403774	1
EIF3F	0.366146	0.61	0.497	0.731049	0.00653375	1	0	0.359384	0.538	0.5	0.491761	1	0.381737	0.574	0.477	0.0259472	1	0.376328	0.663	0.42	0.0496644	1	0.352568	0.637	0.525	0.12359	1	0.683233	0.623	0.416	0.00309595	1	0.655208	0.626	0.45	0.000819062	1	0.186709	0.643	0.684	0.731049	1	-0.317413	0.543	0.586	0.181484	1
PFDN2	0.45904	0.39	0.258	0.696945	0.00675894	1	0	0.621488	0.327	0.182	0.132451	1	0.515692	0.426	0.239	0.000847376	1	0.524898	0.422	0.275	0.085436	1	0.445218	0.559	0.366	0.0263103	1	0.704904	0.338	0.202	0.0306764	1	-0.0498485	0.37	0.34	0.696945	1	0.861869	0.461	0.263	0.0268917	1	0.43575	0.233	0.195	0.440935	1
LAMTOR1	0.47606	0.513	0.384	0.852196	0.00678432	1	0	0.882374	0.827	0.386	0.000850567	1	0.681298	0.494	0.365	0.00363551	1	0.154623	0.578	0.493	0.402843	1	-0.104412	0.441	0.475	0.656971	1	0.615637	0.554	0.337	0.00413808	1	0.679583	0.494	0.35	0.00644318	1	0.724366	0.565	0.368	0.0288526	1	0.0595568	0.362	0.344	0.852196	1
ACAP1	1.10941	0.151	0.067	0.777911	0.00685662	1	0	-0.0710831	0.135	0.114	0.777911	1	1.41148	0.173	0.061	0.000859659	1	0.733485	0.12	0.043	0.0990844	1	1.41875	0.225	0.089	0.00682159	1	0.694374	0.185	0.09	0.0614752	1	0.826668	0.14	0.09	0.183291	1	1.10288	0.104	0.026	0.137697	1	1.64452	0.121	0.031	0.0080846	1
LRPAP1	0.422505	0.571	0.461	0.817145	0.00692242	1	0	-0.0641303	0.423	0.455	0.817145	1	0.44856	0.469	0.35	0.0189571	1	-0.11304	0.651	0.696	0.780978	1	0.935745	0.559	0.356	0.000867934	1	0.616304	0.485	0.371	0.0441348	1	0.61867	0.536	0.36	0.00282313	1	0.679971	0.722	0.579	0.0178626	1	0.194486	0.759	0.695	0.131558	1
UBAP1	0.71008	0.304	0.18	0.33536	0.00701162	1	0	0.244419	0.385	0.273	0.33536	1	0.867164	0.346	0.188	0.000879152	1	0.914057	0.349	0.174	0.0174228	1	0.400824	0.245	0.188	0.316876	1	0.754535	0.446	0.236	0.00323943	1	0.516005	0.23	0.16	0.136905	1	0.506774	0.339	0.211	0.151265	1	0.961447	0.207	0.102	0.0241202	1
MAP1LC3B	0.340521	0.765	0.653	0.598095	0.00710844	1	0	0.38048	0.673	0.614	0.254368	1	0.350915	0.679	0.543	0.025978	1	0.0876673	0.771	0.681	0.598095	1	0.607838	0.794	0.663	0.0138388	1	0.577694	0.785	0.551	0.000891331	1	0.282593	0.792	0.72	0.0779452	1	-0.679176	0.757	0.842	0.0108456	1	0.263233	0.819	0.773	0.16821	1
PSMA5	0.675551	0.274	0.167	0.862803	0.00720191	1	0	1.08092	0.423	0.227	0.0343104	1	0.697239	0.222	0.137	0.0325581	1	-0.140984	0.253	0.261	0.862803	1	1.19729	0.363	0.158	0.000903087	1	0.964328	0.362	0.191	0.00623678	1	0.500898	0.242	0.12	0.0228934	1	-0.597563	0.217	0.289	0.312821	1	0.77005	0.25	0.133	0.0248993	1
ADGRE2	0.53201	0.382	0.243	0.776336	0.00721838	1	0	0.169624	0.885	0.636	0.0632947	1	0.675866	0.302	0.162	0.00403493	1	1.17827	0.349	0.188	0.0176785	1	0.657163	0.304	0.168	0.0246623	1	0.514477	0.808	0.551	0.00090516	1	0.354057	0.264	0.17	0.0693733	1	-0.327473	0.27	0.289	0.776336	1	1.11777	0.267	0.148	0.0196992	1
STRAP	0.685834	0.321	0.193	0.220732	0.00732075	1	0	0.829381	0.365	0.182	0.0549971	1	0.560503	0.29	0.203	0.0532546	1	1.25705	0.434	0.203	0.00154031	1	0.452912	0.373	0.297	0.220732	1	0.889465	0.331	0.124	0.000918039	1	0.248511	0.283	0.18	0.0948228	1	1.03987	0.4	0.211	0.0247347	1	0.463947	0.216	0.148	0.186755	1
MAGOH	0.680593	0.271	0.178	0.58715	0.00736509	1	0	0.387023	0.269	0.227	0.574166	1	0.452127	0.21	0.183	0.418542	1	0.354973	0.205	0.174	0.58715	1	1.18742	0.382	0.178	0.000923616	1	0.382976	0.285	0.18	0.0990073	1	0.725252	0.275	0.19	0.0646652	1	0.276907	0.348	0.237	0.263447	1	0.607683	0.207	0.125	0.0947215	1
CNN2	0.543572	0.356	0.242	0.749729	0.00738659	1	0	0.513879	0.673	0.545	0.073085	1	0.891011	0.315	0.168	0.000926322	1	0.687681	0.313	0.188	0.0824999	1	-0.0769496	0.382	0.337	0.749729	1	1.08563	0.377	0.202	0.00371198	1	0.0704457	0.34	0.31	0.591645	1	0.960433	0.339	0.184	0.0621419	1	0.34847	0.31	0.195	0.0712783	1
FAM71A	-1.63594	0.045	0.111	0.965313	0.00744393	1	0	-0.393011	0.115	0.159	0.564745	1	-1.11635	0.049	0.102	0.0655468	1	-0.266515	0.024	0.029	0.85702	1	-0.362137	0.078	0.079	0.965313	1	-2.83204	0.038	0.169	0.000933535	1	-0.405992	0.008	0.01	0.822716	1	-1.59756	0.052	0.184	0.0124744	1	-1.61697	0.078	0.195	0.00730138	1
HMGA1	0.680097	0.368	0.256	0.27021	0.00763358	1	0	1.51388	0.596	0.295	0.0009574	1	0.405937	0.327	0.264	0.206908	1	0.964811	0.446	0.275	0.0209025	1	0.653211	0.392	0.297	0.0953475	1	0.600207	0.215	0.124	0.0930465	1	0.571981	0.321	0.21	0.0418085	1	0.523453	0.513	0.447	0.27021	1	0.405053	0.379	0.258	0.0779655	1
HNRNPR	0.412192	0.518	0.405	0.927995	0.00765891	1	0	0.706524	0.615	0.409	0.0332187	1	0.599392	0.593	0.426	0.000960588	1	0.229911	0.59	0.478	0.219578	1	0.616552	0.627	0.386	0.00262182	1	-0.16978	0.438	0.472	0.566533	1	-0.0274807	0.423	0.41	0.927995	1	0.436926	0.643	0.579	0.11807	1	0.934214	0.405	0.242	0.00382842	1
NFKB1	-0.976257	0.344	0.427	0.644073	0.00772374	1	0	-0.752508	0.462	0.636	0.0745504	1	-1.32637	0.432	0.538	0.000968745	1	0.218912	0.349	0.319	0.644073	1	-1.11375	0.265	0.406	0.00745857	1	-1.3096	0.4	0.539	0.00116374	1	-1.12169	0.26	0.39	0.00411757	1	-0.421713	0.452	0.553	0.209976	1	0.52389	0.259	0.172	0.119237	1
ADORA3	-1.39649	0.076	0.184	0.687295	0.00776072	1	0	-0.656046	0.038	0.023	0.687295	1	-1.05222	0.111	0.213	0.00787754	1	-1.85148	0.036	0.116	0.0553505	1	-1.01421	0.137	0.248	0.0413681	1	-2.35399	0.023	0.135	0.00131384	1	-0.908493	0.075	0.13	0.105149	1	-2.11214	0.052	0.237	0.0009734	1	-1.04561	0.103	0.242	0.00599615	1
SPG21	0.529752	0.38	0.272	0.625751	0.00778477	1	0	0.702408	0.365	0.273	0.22344	1	0.239767	0.358	0.279	0.157041	1	0.507209	0.434	0.348	0.173421	1	0.641138	0.471	0.337	0.0322823	1	1.14851	0.415	0.213	0.000976426	1	0.436466	0.294	0.19	0.0579312	1	-0.200672	0.47	0.5	0.625751	1	0.752072	0.362	0.203	0.00791921	1
OST4	0.353325	0.679	0.559	0.847366	0.00811008	1	0	0.156327	0.731	0.523	0.159394	1	0.461526	0.605	0.482	0.00947357	1	0.14157	0.578	0.42	0.237779	1	0.531929	0.804	0.644	0.00101738	1	0.588717	0.692	0.438	0.00117164	1	0.370629	0.747	0.65	0.0186601	1	0.192018	0.617	0.711	0.847366	1	-0.442943	0.612	0.664	0.0684765	1
CBX3	0.317083	0.735	0.644	0.528866	0.00814084	1	0	0.780687	0.75	0.5	0.00462093	1	0.505435	0.79	0.695	0.00131509	1	0.516387	0.759	0.623	0.0185518	1	0.257591	0.569	0.515	0.329722	1	0.610335	0.746	0.562	0.00102125	1	0.234253	0.732	0.58	0.0404183	1	0.151787	0.835	0.789	0.528866	1	-0.420917	0.672	0.789	0.0366332	1
EFTUD2	0.68547	0.234	0.141	0.393488	0.00845555	1	0	1.43706	0.519	0.205	0.00106087	1	0.916074	0.247	0.137	0.00730448	1	0.859016	0.253	0.13	0.0644326	1	0.155711	0.235	0.178	0.393488	1	0.723455	0.285	0.157	0.0292371	1	0.594008	0.14	0.07	0.0804552	1	0.53172	0.287	0.184	0.207394	1	0.489942	0.181	0.133	0.29059	1
HEBP2	0.737768	0.364	0.223	0.564991	0.00850849	1	0	0.282554	0.365	0.318	0.564991	1	1.08956	0.327	0.183	0.00106754	1	0.797615	0.41	0.246	0.0327429	1	0.941392	0.441	0.238	0.00193146	1	0.619724	0.515	0.303	0.00678736	1	0.258823	0.347	0.3	0.361374	1	0.650365	0.304	0.184	0.142628	1	0.672534	0.241	0.125	0.0232839	1
TCIRG1	0.413003	0.43	0.313	0.928131	0.00925126	1	0	0.531581	0.635	0.455	0.0665368	1	0.187874	0.383	0.325	0.277119	1	0.0849574	0.373	0.275	0.302254	1	0.737859	0.48	0.317	0.010412	1	0.653303	0.5	0.258	0.00116112	1	0.530814	0.374	0.26	0.0388664	1	-0.160157	0.47	0.447	0.928131	1	0.438412	0.414	0.305	0.074945	1
PTPN7	1.19198	0.164	0.084	0.459472	0.0094876	1	0	1.29956	0.423	0.227	0.0241924	1	0.895179	0.123	0.076	0.120098	1	0.607954	0.108	0.072	0.438019	1	1.72275	0.196	0.069	0.00677019	1	-0.439719	0.092	0.124	0.459472	1	1.6384	0.177	0.07	0.00809639	1	0.139403	0.165	0.105	0.409407	1	1.7941	0.164	0.039	0.0011909	1
TOM1	0.642189	0.302	0.195	0.724985	0.00955974	1	0	0.0638465	0.365	0.318	0.712734	1	0.982642	0.29	0.168	0.00405862	1	-0.209931	0.265	0.217	0.658227	1	1.09012	0.324	0.178	0.0119126	1	0.882209	0.438	0.213	0.00119999	1	0.850347	0.26	0.16	0.0351327	1	-0.205245	0.339	0.368	0.724985	1	0.441579	0.207	0.156	0.327056	1
GSAP	-0.615633	0.24	0.35	0.586344	0.00957636	1	0	-1.54057	0.212	0.523	0.00128927	1	-1.01736	0.204	0.35	0.00120209	1	-0.344517	0.422	0.507	0.226019	1	-0.630885	0.235	0.347	0.0780032	1	-0.36221	0.3	0.348	0.364959	1	-0.405992	0.121	0.14	0.586344	1	-0.205245	0.339	0.5	0.194873	1	-0.265156	0.284	0.328	0.455404	1
TRABD	0.935097	0.356	0.213	0.241902	0.00958294	1	0	0.970496	0.558	0.386	0.0285468	1	0.705413	0.278	0.188	0.0348702	1	1.47045	0.373	0.145	0.00120292	1	0.488286	0.382	0.317	0.241902	1	0.720846	0.377	0.225	0.0176138	1	1.09281	0.347	0.19	0.00200591	1	0.724366	0.4	0.237	0.0670196	1	1.07789	0.293	0.148	0.00537818	1
STMP1	0.482901	0.453	0.313	0.657907	0.00978791	1	0	0.71835	0.5	0.318	0.0665243	1	0.456231	0.377	0.305	0.110502	1	0.419376	0.398	0.261	0.0997237	1	0.747626	0.598	0.366	0.00122876	1	0.862171	0.415	0.225	0.00450181	1	0.0334293	0.479	0.36	0.107098	1	0.124903	0.452	0.395	0.657907	1	0.328432	0.431	0.312	0.124841	1
ALDOA	0.905278	0.174	0.087	0.763597	0.00980728	1	0	-0.241008	0.115	0.136	0.763597	1	1.03427	0.185	0.071	0.0012312	1	0.248058	0.217	0.145	0.313088	1	1.72275	0.167	0.05	0.00699932	1	1.73347	0.223	0.067	0.00189667	1	0.430509	0.147	0.09	0.171214	1	0.295522	0.2	0.132	0.369888	1	0.726982	0.138	0.094	0.266569	1
PRDX1	-0.488489	0.574	0.666	0.483156	0.00985756	1	0	-0.869039	0.673	0.818	0.00892481	1	-0.567176	0.5	0.553	0.0816115	1	-0.433165	0.651	0.71	0.292282	1	-0.117554	0.853	0.772	0.339148	1	-0.462976	0.431	0.427	0.483156	1	-0.578016	0.487	0.68	0.00123754	1	-0.518128	0.635	0.711	0.083063	1	-0.403217	0.629	0.82	0.00193719	1
ZNF516	0.8599	0.174	0.094	0.89759	0.00997582	1	0	1.1375	0.192	0.091	0.151246	1	0.884866	0.198	0.102	0.011629	1	0.0229916	0.108	0.101	0.89759	1	0.570749	0.108	0.069	0.337283	1	1.33789	0.323	0.135	0.00125245	1	0.341242	0.147	0.11	0.359401	1	1.72437	0.165	0.026	0.0289454	1	0.689507	0.138	0.078	0.137386	1
GNA13	0.319902	0.661	0.533	0.664121	0.0105458	1	0	0.719821	0.827	0.568	0.0032691	1	0.0493676	0.617	0.574	0.664121	1	0.930522	0.602	0.362	0.00132435	1	0.195014	0.794	0.713	0.232603	1	0.321262	0.638	0.494	0.0400058	1	0.261669	0.642	0.56	0.0922005	1	-0.0841533	0.8	0.632	0.277674	1	0.455177	0.509	0.383	0.0536635	1
USP32	0.676008	0.308	0.189	0.654926	0.010574	1	0	0.57842	0.462	0.341	0.184221	1	0.641283	0.278	0.193	0.0469934	1	0.977411	0.434	0.203	0.00412435	1	0.589857	0.314	0.188	0.0523833	1	0.845683	0.431	0.213	0.00132791	1	1.30673	0.2	0.08	0.00565866	1	0.269171	0.435	0.342	0.360956	1	0.0806185	0.172	0.148	0.654926	1
BCL11A	0.970983	0.129	0.06	0.549946	0.0112156	1	0	-1.70044	0.058	0.114	0.318301	1	1.79677	0.099	0.02	0.00140887	1	0.470451	0.048	0.029	0.549946	1	0.793141	0.186	0.079	0.032663	1	1.14142	0.162	0.079	0.0679576	1	0.658138	0.14	0.08	0.127407	1	0.780949	0.174	0.105	0.292031	1	0.820091	0.103	0.062	0.242335	1
LY86	0.412973	0.431	0.308	0.838206	0.0112511	1	0	0.116544	0.519	0.5	0.614347	1	0.531022	0.463	0.31	0.00609658	1	0.492477	0.446	0.232	0.0215577	1	0.570749	0.559	0.317	0.00141335	1	0.543003	0.454	0.326	0.050783	1	0.279134	0.404	0.34	0.315807	1	-0.243926	0.33	0.342	0.838206	1	0.570862	0.362	0.227	0.0241593	1
NKIRAS2	0.881583	0.215	0.116	0.818575	0.0119439	1	0	0.697591	0.365	0.227	0.145234	1	1.14727	0.241	0.117	0.00150085	1	1.19292	0.253	0.101	0.0176521	1	-0.107323	0.127	0.139	0.818575	1	1.0908	0.2	0.079	0.0153929	1	1.17897	0.17	0.06	0.00776981	1	0.369271	0.33	0.263	0.384279	1	0.842459	0.164	0.094	0.0977057	1
TBC1D2B	-0.865147	0.164	0.258	0.71004	0.0123202	1	0	-0.677107	0.288	0.386	0.234378	1	-1.20323	0.123	0.254	0.00154839	1	-0.79703	0.169	0.304	0.0556198	1	-1.1586	0.147	0.297	0.00896506	1	-0.851489	0.223	0.36	0.0213798	1	-0.306457	0.147	0.16	0.71004	1	-0.37517	0.174	0.211	0.618588	1	-0.697516	0.138	0.188	0.240804	1
HNRNPA1	0.321123	0.924	0.883	0.667291	0.0125228	1	0	0.612151	0.846	0.727	0.0167561	1	0.161764	0.889	0.873	0.196265	1	0.449342	0.964	0.899	0.00408722	1	0.34424	0.912	0.792	0.00606082	1	-0.0809708	0.915	0.933	0.667291	1	0.220193	0.928	0.91	0.0427277	1	0.266974	0.957	0.895	0.129671	1	0.43412	0.957	0.953	0.00157399	1
SRGAP3	-1.56014	0.046	0.127	0.552799	0.0125953	1	0	-0.825971	0.058	0.091	0.524419	1	-1.18728	0.056	0.157	0.00279996	1	-2.17341	0.036	0.145	0.0165026	1	-1.88868	0.039	0.178	0.00158315	1	-1.76903	0.031	0.124	0.00812323	1	-1.51291	0.045	0.08	0.172564	1	-1.79021	0.052	0.158	0.0342738	1	-0.317413	0.052	0.07	0.552799	1
MPHOSPH6	0.848019	0.357	0.225	0.504852	0.0127062	1	0	0.495957	0.212	0.159	0.504852	1	0.676481	0.235	0.152	0.0440103	1	0.361516	0.301	0.246	0.403581	1	1.06107	0.451	0.248	0.00159717	1	0.380853	0.523	0.404	0.115645	1	0.86863	0.385	0.25	0.00930394	1	0.669224	0.443	0.342	0.134754	1	0.525348	0.216	0.148	0.17553	1
EDEM3	0.533142	0.339	0.231	0.8741	0.0127562	1	0	0.0585522	0.231	0.25	0.8741	1	0.552849	0.364	0.259	0.025837	1	0.937844	0.506	0.232	0.00160349	1	0.222825	0.284	0.228	0.377482	1	0.682184	0.438	0.292	0.0220901	1	0.122387	0.223	0.19	0.565666	1	0.139403	0.522	0.368	0.258765	1	0.878985	0.25	0.133	0.0202857	1
NIFK	0.728022	0.237	0.145	0.534989	0.0128414	1	0	0.665882	0.231	0.159	0.346821	1	0.992695	0.272	0.137	0.00161426	1	0.784111	0.277	0.145	0.057571	1	0.701993	0.176	0.119	0.226756	1	0.893938	0.262	0.135	0.0243032	1	0.0904335	0.23	0.19	0.498775	1	0.356634	0.226	0.184	0.534989	1	0.81187	0.216	0.133	0.0826355	1
UBALD2	0.49733	0.483	0.368	0.490902	0.0129295	1	0	0.469485	0.442	0.386	0.347051	1	0.226707	0.451	0.401	0.322214	1	0.581482	0.446	0.319	0.0917744	1	0.0108771	0.441	0.366	0.490902	1	0.57201	0.662	0.449	0.0016254	1	0.310215	0.483	0.36	0.0917978	1	0.38429	0.461	0.368	0.299494	1	0.930515	0.431	0.289	0.00700195	1
DNAJB9	0.67861	0.236	0.141	0.915152	0.0130565	1	0	0.589067	0.25	0.159	0.278673	1	0.452127	0.142	0.091	0.150201	1	0.0960551	0.193	0.145	0.505957	1	0.480551	0.255	0.178	0.200122	1	1.32783	0.292	0.112	0.00164146	1	0.376416	0.272	0.19	0.130476	1	-0.105709	0.313	0.316	0.915152	1	0.648979	0.155	0.109	0.288888	1
BID	0.606024	0.334	0.223	0.848579	0.0131328	1	0	0.343954	0.5	0.455	0.399525	1	0.739409	0.395	0.254	0.00262911	1	0.20297	0.337	0.246	0.262151	1	1.2008	0.382	0.208	0.00421782	1	0.991786	0.385	0.18	0.00165111	1	0.689165	0.268	0.18	0.0730488	1	-0.100063	0.365	0.342	0.848579	1	0.142019	0.19	0.125	0.21244	1
DDIT4-AS1	1.61932	0.117	0.039	0.995633	0.013217	1	0	1.34395	0.038	0	0.196061	1	0.992695	0.086	0.046	0.11406	1	0.0554131	0.048	0.043	0.894615	1	1.79314	0.039	0.01	0.178965	1	2.11633	0.131	0.022	0.00524222	1	1.26239	0.253	0.1	0.00166176	1	-0.37517	0.052	0.053	0.995633	1	0.627446	0.052	0.023	0.25065	1
CDC37	0.397845	0.591	0.475	0.975381	0.0133491	1	0	0.506226	0.596	0.455	0.145551	1	-0.100414	0.549	0.508	0.975381	1	0.62657	0.687	0.493	0.0116073	1	0.176117	0.569	0.455	0.078716	1	0.364829	0.662	0.528	0.0517916	1	0.740849	0.577	0.41	0.00167847	1	0.159867	0.739	0.711	0.645447	1	0.204303	0.405	0.383	0.667054	1
MED28	0.616551	0.27	0.174	0.755276	0.0134544	1	0	-0.241008	0.269	0.295	0.730881	1	0.621004	0.228	0.147	0.049354	1	0.377341	0.265	0.217	0.453096	1	0.793141	0.304	0.149	0.0125802	1	0.986798	0.362	0.157	0.00169178	1	0.625035	0.283	0.18	0.0476235	1	-0.298002	0.243	0.263	0.755276	1	0.383027	0.198	0.148	0.310719	1
SCARB2	-0.58778	0.447	0.565	0.597251	0.0134629	1	0	-1.09899	0.423	0.705	0.00169285	1	-0.310889	0.494	0.533	0.200996	1	-0.892119	0.566	0.739	0.00183013	1	-0.291323	0.5	0.604	0.10641	1	-0.159611	0.446	0.472	0.597251	1	-0.575917	0.313	0.37	0.149943	1	-0.911062	0.548	0.763	0.00637748	1	-0.531753	0.466	0.602	0.0299747	1
BLM	1.30108	0.106	0.043	0.662768	0.013539	1	0	-0.825971	0.019	0.045	0.471743	1	1.69724	0.123	0.036	0.00170248	1	1.112	0.133	0.043	0.0643519	1	0.400824	0.029	0.02	0.662768	1	1.23097	0.154	0.067	0.0502364	1	1.03458	0.125	0.05	0.0393666	1	-0.723093	0.087	0.132	0.427291	1	1.84246	0.095	0.023	0.0166679	1
UQCRQ	0.362339	0.52	0.392	0.569131	0.0138371	1	0	0.730978	0.596	0.409	0.0699588	1	0.465424	0.469	0.34	0.0127999	1	0.0351407	0.434	0.377	0.569131	1	0.300988	0.598	0.564	0.252919	1	0.72517	0.508	0.281	0.0017402	1	0.121939	0.54	0.46	0.257484	1	0.253915	0.539	0.368	0.122125	1	0.157616	0.5	0.367	0.103201	1
SEMA4D	0.645381	0.329	0.225	0.355305	0.0140925	1	0	-0.797401	0.231	0.432	0.0443338	1	0.725808	0.352	0.203	0.00177252	1	0.370915	0.434	0.362	0.355305	1	0.623216	0.235	0.158	0.15846	1	0.80295	0.438	0.281	0.0142338	1	1.06033	0.279	0.15	0.00794014	1	0.93849	0.409	0.211	0.0257422	1	0.621187	0.259	0.188	0.165432	1
NDUFB11	0.538441	0.495	0.356	0.753268	0.0143024	1	0	0.554172	0.673	0.523	0.0544537	1	0.621408	0.481	0.315	0.00179908	1	0.644218	0.434	0.261	0.0393903	1	0.508464	0.657	0.446	0.00735398	1	0.601464	0.423	0.303	0.0507991	1	0.0955541	0.494	0.48	0.753268	1	-0.0126	0.452	0.395	0.692818	1	0.799131	0.457	0.273	0.00205613	1
REEP4	0.802185	0.206	0.117	0.900383	0.0153653	1	0	-0.241008	0.173	0.159	0.900383	1	1.01917	0.179	0.096	0.0193937	1	1.93512	0.229	0.058	0.00321198	1	-0.0142139	0.206	0.188	0.788633	1	0.575356	0.254	0.157	0.0964146	1	1.3666	0.245	0.1	0.0019337	1	-0.671563	0.139	0.237	0.169452	1	0.901011	0.164	0.062	0.0147865	1
ATP5F1D	0.394812	0.606	0.473	0.964089	0.0157899	1	0	0.611435	0.731	0.523	0.0233336	1	-0.0764848	0.506	0.503	0.87853	1	0.457851	0.602	0.377	0.0321854	1	0.371677	0.578	0.495	0.123911	1	0.603113	0.646	0.404	0.00198751	1	0.512039	0.66	0.49	0.00204975	1	0.0722889	0.565	0.632	0.964089	1	0.308669	0.586	0.43	0.057749	1
SRSF3	0.33106	0.858	0.787	0.662526	0.0158086	1	0	0.619589	0.981	0.864	0.00375906	1	0.0757509	0.827	0.822	0.662526	1	0.106144	0.747	0.71	0.390379	1	0.229712	0.755	0.713	0.139597	1	-0.228187	0.785	0.82	0.307075	1	0.257275	0.936	0.9	0.0258186	1	0.534888	0.904	0.684	0.00198988	1	0.446874	0.871	0.727	0.00227483	1
COPS9	0.510845	0.485	0.35	0.630596	0.016163	1	0	0.836994	0.538	0.318	0.0217041	1	0.578187	0.525	0.401	0.00658811	1	0.0960551	0.373	0.319	0.587791	1	0.862929	0.578	0.386	0.00203481	1	0.632689	0.454	0.281	0.0122264	1	0.313455	0.498	0.35	0.0174069	1	0.0762092	0.409	0.368	0.630596	1	0.581551	0.483	0.312	0.00588003	1
CBLB	-1.0693	0.074	0.151	0.464298	0.016607	1	0	-1.94145	0.058	0.25	0.00790754	1	-1.22681	0.062	0.168	0.00227178	1	-0.638484	0.157	0.261	0.125019	1	-0.483699	0.088	0.139	0.27597	1	-0.769027	0.038	0.067	0.338036	1	-2.02748	0.042	0.13	0.00209111	1	-0.976074	0.148	0.237	0.188605	1	-0.594947	0.069	0.094	0.464298	1
RHBDD2	0.998294	0.221	0.112	0.617086	0.0166851	1	0	0.595493	0.346	0.227	0.212951	1	0.805764	0.111	0.076	0.230434	1	1.37091	0.277	0.072	0.00210102	1	0.0682483	0.157	0.129	0.617086	1	1.15381	0.246	0.112	0.0129125	1	0.627955	0.249	0.16	0.0652745	1	1.16797	0.261	0.105	0.0443498	1	1.05456	0.207	0.102	0.0211004	1
KCNJ2	-1.50427	0.042	0.104	0.257432	0.0167784	1	0	-2.24101	0.058	0.227	0.0156289	1	-1.3655	0.074	0.152	0.0179433	1	1.54084	0.06	0.014	0.150654	1	-1.42925	0.02	0.059	0.14512	1	-0.662112	0.069	0.124	0.181114	1	-1.99095	0.011	0.05	0.0247359	1	-2.27563	0.035	0.184	0.00211285	1	-0.751066	0.043	0.078	0.257432	1
ENY2	0.380811	0.535	0.411	0.767946	0.0170887	1	0	0.112629	0.519	0.477	0.767946	1	0.483249	0.549	0.381	0.00287004	1	0.295364	0.518	0.406	0.240452	1	0.11789	0.559	0.475	0.284793	1	0.756758	0.585	0.36	0.00215223	1	0.306082	0.551	0.43	0.0910508	1	0.0363096	0.522	0.5	0.551298	1	0.254913	0.431	0.383	0.415873	1
ACAA1	0.66345	0.328	0.215	0.617771	0.0173761	1	0	0.343954	0.423	0.318	0.314003	1	0.474847	0.321	0.218	0.0350312	1	0.0814083	0.289	0.232	0.506018	1	1.15571	0.294	0.188	0.0373876	1	0.875599	0.431	0.225	0.00218871	1	0.915936	0.325	0.18	0.00708333	1	0.223467	0.374	0.342	0.617771	1	0.235128	0.198	0.172	0.612632	1
NFKB2	-0.893277	0.166	0.281	0.84139	0.0174416	1	0	-0.120714	0.385	0.409	0.84139	1	-0.825858	0.235	0.381	0.00219702	1	-1.02551	0.145	0.246	0.0936012	1	-0.81258	0.167	0.317	0.0150274	1	-1.09412	0.262	0.404	0.00636811	1	-0.74888	0.121	0.22	0.021426	1	-0.897123	0.096	0.158	0.284732	1	-0.388496	0.052	0.07	0.548522	1
PXK	0.771324	0.3	0.178	0.339012	0.0176137	1	0	0.981384	0.327	0.159	0.0592912	1	0.985809	0.278	0.147	0.00221887	1	0.411557	0.349	0.246	0.191205	1	0.632149	0.284	0.198	0.134831	1	0.66749	0.385	0.191	0.00479813	1	0.860794	0.245	0.13	0.0170879	1	0.402437	0.391	0.316	0.339012	1	0.611504	0.233	0.164	0.156611	1
CATSPER1	1.50179	0.123	0.044	0.837939	0.0177207	1	0	0.981384	0.115	0.045	0.222629	1	1.54524	0.068	0.02	0.0252525	1	0.733485	0.108	0.058	0.271916	1	1.86026	0.088	0.02	0.0314854	1	0.568843	0.092	0.056	0.329202	1	2.02697	0.155	0.04	0.0026767	1	-0.427638	0.148	0.158	0.837939	1	1.52053	0.181	0.055	0.00223246	1
NDUFS6	0.390801	0.438	0.319	0.758061	0.017968	1	0	0.0220263	0.538	0.5	0.758061	1	0.354352	0.401	0.31	0.0702045	1	0.158791	0.458	0.319	0.223913	1	0.506618	0.49	0.366	0.0753326	1	0.824203	0.469	0.258	0.00226385	1	0.0119985	0.434	0.36	0.423476	1	0.794755	0.443	0.237	0.0223835	1	0.481505	0.353	0.266	0.144523	1
GRB2	0.316498	0.798	0.717	0.775021	0.0182311	1	0	0.190149	0.885	0.818	0.382827	1	0.0258621	0.673	0.65	0.775021	1	0.470451	0.867	0.812	0.0158891	1	0.469771	0.863	0.713	0.00582076	1	0.386251	0.9	0.697	0.00229727	1	0.560219	0.694	0.56	0.0051962	1	0.293503	0.826	0.711	0.104662	1	0.369025	0.922	0.875	0.00491591	1
MOB3A	0.696516	0.3	0.198	0.384072	0.0190098	1	0	0.691878	0.327	0.227	0.227543	1	0.703045	0.377	0.244	0.00460256	1	0.826594	0.313	0.174	0.0484384	1	0.471213	0.294	0.218	0.211902	1	1.19033	0.369	0.191	0.00239623	1	0.773331	0.23	0.11	0.0136627	1	0.724366	0.348	0.237	0.150494	1	0.516415	0.216	0.18	0.384072	1
YWHAB	0.271033	0.866	0.809	0.955192	0.0192778	1	0	0.300453	0.981	0.864	0.131575	1	0.392312	0.821	0.782	0.00392421	1	0.228616	0.892	0.855	0.110376	1	0.471213	0.892	0.762	0.0024303	1	0.268223	0.854	0.775	0.0556716	1	0.190375	0.815	0.83	0.119934	1	-0.00695347	0.887	0.895	0.955192	1	0.117144	0.948	0.828	0.188718	1
IGBP1	0.628099	0.396	0.265	0.771661	0.0203073	1	0	0.261492	0.25	0.205	0.601644	1	0.711595	0.438	0.289	0.00256126	1	0.276627	0.41	0.304	0.221649	1	0.133885	0.304	0.287	0.771661	1	0.938792	0.438	0.27	0.0055023	1	0.736966	0.415	0.24	0.00287502	1	0.561636	0.426	0.237	0.0490175	1	0.618457	0.353	0.234	0.0497715	1
IL1RAP	0.56039	0.353	0.234	0.198954	0.0207051	1	0	1.52453	0.462	0.182	0.00289025	1	-0.74246	0.148	0.218	0.0689824	1	0.845378	0.506	0.275	0.0062266	1	1.17482	0.392	0.198	0.00261189	1	0.131438	0.462	0.337	0.198954	1	0.20169	0.325	0.23	0.124717	1	0.887864	0.461	0.316	0.0623453	1	0.424419	0.284	0.188	0.093295	1
SSBP3	0.942362	0.176	0.097	0.456819	0.0209803	1	0	1.08092	0.308	0.159	0.0800871	1	0.919632	0.148	0.086	0.0605924	1	1.14852	0.157	0.072	0.104784	1	-0.248679	0.147	0.188	0.456819	1	1.72638	0.2	0.056	0.00264693	1	0.371615	0.17	0.12	0.251258	1	1.20979	0.226	0.079	0.0450142	1	1.38995	0.129	0.047	0.0219947	1
ANP32A	0.432039	0.535	0.416	0.471253	0.0211165	1	0	0.495957	0.538	0.455	0.234545	1	0.54703	0.58	0.467	0.00548788	1	0.649093	0.675	0.449	0.00784356	1	0.19729	0.5	0.416	0.240821	1	0.665669	0.562	0.337	0.00266427	1	0.0895351	0.46	0.4	0.471253	1	0.443465	0.565	0.447	0.160968	1	0.601451	0.509	0.367	0.0169039	1
PRRG4	1.01837	0.168	0.077	0.82086	0.0215591	1	0	0.0484985	0.173	0.136	0.678814	1	0.928565	0.185	0.086	0.00672464	1	1.93512	0.229	0.058	0.00332319	1	0.226794	0.108	0.099	0.82086	1	1.2189	0.208	0.056	0.00272066	1	1.9445	0.155	0.04	0.00277145	1	0.328437	0.139	0.105	0.57548	1	0.935568	0.164	0.07	0.0264922	1
SLC25A3	0.328666	0.748	0.62	0.794543	0.0217348	1	0	0.370921	0.865	0.705	0.107677	1	-0.0432841	0.574	0.553	0.794543	1	0.478228	0.711	0.594	0.0878585	1	0.279847	0.765	0.624	0.0186642	1	0.270821	0.831	0.629	0.00938744	1	0.521304	0.736	0.57	0.00274304	1	0.235788	0.852	0.789	0.127927	1	0.1342	0.784	0.688	0.337382	1
EMILIN2	0.298543	0.687	0.56	0.147718	0.0218406	1	0	0.491059	0.827	0.727	0.055083	1	0.239316	0.79	0.645	0.0210016	1	0.604752	0.783	0.609	0.00842673	1	0.538327	0.735	0.525	0.00345383	1	0.145741	0.823	0.663	0.147718	1	0.675802	0.54	0.36	0.00275653	1	-0.334528	0.652	0.737	0.129657	1	0.496302	0.586	0.406	0.00906757	1
SUMO1	0.527562	0.347	0.239	0.759102	0.0219527	1	0	0.874469	0.346	0.25	0.192417	1	0.54	0.29	0.198	0.0409163	1	0.411557	0.422	0.29	0.127666	1	0.86448	0.451	0.257	0.00277082	1	0.546475	0.385	0.247	0.04728	1	0.517386	0.317	0.22	0.0750717	1	-0.23078	0.383	0.395	0.759102	1	0.142019	0.276	0.219	0.3872	1
CEACAM4	0.955492	0.167	0.082	0.656145	0.023021	1	0	0.0220263	0.096	0.068	0.656145	1	0.182666	0.068	0.046	0.38192	1	1.14852	0.169	0.072	0.0731436	1	1.12329	0.088	0.04	0.155664	1	0.0789701	0.331	0.292	0.632323	1	1.51457	0.166	0.06	0.00795886	1	0.62483	0.27	0.184	0.250352	1	2.14202	0.121	0.023	0.00290703	1
ST6GALNAC3	1.21451	0.109	0.04	0.375464	0.0230374	1	0	2.34395	0.096	0	0.0365197	1	1.45213	0.142	0.051	0.00290912	1	0.955877	0.072	0.029	0.237562	1	0.985786	0.049	0.02	0.25684	1	1.20825	0.2	0.067	0.00751545	1	1.11757	0.075	0.02	0.0500066	1	0.402437	0.165	0.105	0.375464	1	0.142019	0.069	0.039	0.328131	1
KCNAB2	0.487554	0.424	0.308	0.709404	0.0243763	1	0	0.174029	0.404	0.295	0.361747	1	0.574383	0.29	0.218	0.101825	1	0.507925	0.518	0.319	0.0344125	1	-0.184139	0.255	0.277	0.651055	1	0.746147	0.538	0.348	0.00308004	1	0.461904	0.389	0.27	0.057295	1	0.147865	0.617	0.605	0.709404	1	0.242713	0.466	0.383	0.218559	1
FMN1	-0.643699	0.518	0.616	0.390606	0.0248004	1	0	-0.516643	0.269	0.364	0.340614	1	-0.479286	0.654	0.736	0.004973	1	-0.690014	0.639	0.594	0.390606	1	-0.817177	0.333	0.505	0.00664242	1	-0.616008	0.777	0.82	0.00313422	1	-0.693569	0.347	0.45	0.0213441	1	-0.857082	0.626	0.763	0.00608029	1	-0.325967	0.509	0.562	0.174763	1
SHOC2	0.428205	0.481	0.364	0.685793	0.0258564	1	0	0.402848	0.365	0.295	0.409038	1	0.353168	0.568	0.426	0.016052	1	0.338347	0.602	0.478	0.17019	1	0.455271	0.402	0.297	0.129069	1	0.545624	0.608	0.371	0.00326921	1	0.594008	0.404	0.29	0.043241	1	0.300558	0.47	0.474	0.685793	1	0.56944	0.44	0.305	0.0316818	1
DGUOK	0.678678	0.262	0.167	0.894412	0.0260188	1	0	0.836994	0.327	0.182	0.101692	1	0.922659	0.265	0.142	0.00328999	1	0.581482	0.301	0.174	0.0867846	1	0.483286	0.186	0.149	0.444105	1	0.505833	0.338	0.225	0.0867111	1	0.500898	0.268	0.19	0.125753	1	0.0269283	0.313	0.289	0.79209	1	0.224481	0.121	0.117	0.894412	1
CHRNE	1.53399	0.131	0.047	0.662382	0.026732	1	0	0.928917	0.154	0.068	0.194877	1	0.419705	0.056	0.046	0.662382	1	2.19292	0.108	0.014	0.0204612	1	1.12329	0.196	0.089	0.0287266	1	1.13144	0.115	0.034	0.0340376	1	1.34403	0.211	0.08	0.00338125	1	0.139403	0.078	0.053	0.600754	1	2.31194	0.069	0.008	0.0116545	1
TAF13	0.806428	0.198	0.114	0.858799	0.0268391	1	0	-0.115477	0.212	0.227	0.858799	1	0.504594	0.117	0.086	0.323663	1	0.39645	0.217	0.145	0.279153	1	0.985786	0.206	0.099	0.0340442	1	0.633938	0.246	0.135	0.0537562	1	0.743755	0.223	0.13	0.046249	1	0.118644	0.174	0.158	0.792884	1	1.36441	0.198	0.07	0.00339496	1
BECN1	0.619759	0.308	0.2	0.969779	0.0286861	1	0	0.343954	0.519	0.432	0.321361	1	0.922659	0.265	0.147	0.00512976	1	0.0554131	0.277	0.275	0.969779	1	0.985786	0.373	0.188	0.00363158	1	0.820148	0.338	0.169	0.00815825	1	0.226276	0.208	0.17	0.427363	1	0.402437	0.443	0.316	0.187888	1	0.69456	0.302	0.18	0.0290056	1
NAF1	1.69386	0.185	0.081	0.498969	0.0297881	1	0	2.11654	0.308	0.068	0.00377297	1	1.19474	0.123	0.076	0.115697	1	2.54084	0.169	0.029	0.00511842	1	0.648751	0.127	0.099	0.498969	1	0.993934	0.169	0.09	0.0973643	1	1.68147	0.189	0.08	0.00969332	1	1.38733	0.322	0.184	0.0713203	1	1.02654	0.155	0.07	0.0369764	1
FAM213A	-1.18574	0.049	0.114	0.763597	0.0301289	1	0	0.174029	0.135	0.114	0.763597	1	-0.849043	0.105	0.188	0.0250798	1	-1.38199	0.048	0.174	0.0138888	1	-0.499641	0.069	0.099	0.436104	1	-0.546634	0.038	0.056	0.540341	1	-1.57592	0.023	0.08	0.0115333	1	-2.59756	0.017	0.132	0.00381671	1	-0.665336	0.017	0.039	0.314907	1
TDG	0.63984	0.315	0.208	0.517007	0.032435	1	0	0.38048	0.308	0.25	0.517007	1	0.462774	0.241	0.188	0.190812	1	0.880326	0.518	0.275	0.0041131	1	0.530107	0.275	0.228	0.382833	1	0.322121	0.238	0.202	0.472087	1	0.25914	0.336	0.19	0.0264321	1	1.1394	0.417	0.184	0.0104931	1	0.661393	0.25	0.195	0.269925	1
TSEN34	0.887074	0.201	0.117	0.974658	0.0326553	1	0	1.45943	0.423	0.159	0.00414144	1	1.03427	0.167	0.081	0.0130104	1	0.111997	0.133	0.13	0.949627	1	-0.0142139	0.186	0.188	0.974658	1	1.12579	0.323	0.157	0.0050484	1	1.20067	0.2	0.09	0.0113317	1	-0.51956	0.139	0.184	0.500121	1	1.14202	0.138	0.07	0.0746991	1
TMEM120A	0.97694	0.161	0.082	0.917319	0.0337217	1	0	1.34395	0.25	0.091	0.041503	1	0.867164	0.105	0.066	0.172194	1	-0.114512	0.096	0.101	0.917319	1	1.30771	0.225	0.079	0.00427875	1	0.868403	0.208	0.101	0.0416219	1	0.563634	0.151	0.09	0.136967	1	0.34997	0.209	0.158	0.475045	1	1.05956	0.112	0.055	0.100831	1
PARK7	0.464185	0.533	0.394	0.81099	0.0349875	1	0	1.08092	0.577	0.273	0.00444189	1	0.152567	0.475	0.391	0.123365	1	0.863882	0.578	0.391	0.00509415	1	0.508627	0.696	0.545	0.0149473	1	0.73967	0.515	0.337	0.00600362	1	0.447166	0.54	0.36	0.00871286	1	0.175027	0.487	0.5	0.81099	1	0.384589	0.466	0.359	0.102429	1
DEDD2	0.747249	0.241	0.136	0.998709	0.0379494	1	0	0.836994	0.269	0.182	0.262	1	0.394677	0.204	0.142	0.147406	1	0.521981	0.205	0.13	0.237392	1	0.438298	0.216	0.168	0.367289	1	1.28344	0.208	0.067	0.00482435	1	0.723291	0.313	0.16	0.00641545	1	1.17503	0.322	0.132	0.0214391	1	-0.22995	0.121	0.117	0.998709	1
SF3B5	0.600452	0.439	0.305	0.283234	0.0388243	1	0	0.720518	0.481	0.318	0.100791	1	0.443483	0.463	0.345	0.0321627	1	0.589095	0.337	0.246	0.183443	1	0.527936	0.598	0.406	0.00669152	1	0.827761	0.423	0.258	0.00798802	1	0.822277	0.411	0.25	0.00493753	1	0.341037	0.443	0.342	0.283234	1	0.756128	0.397	0.258	0.0217535	1
ID3	1.17057	0.203	0.11	0.906411	0.0426752	1	0	-0.91908	0.058	0.091	0.524585	1	-1.30276	0.025	0.066	0.0670002	1	0.848962	0.108	0.072	0.427313	1	1.24358	0.294	0.158	0.0152481	1	-0.224706	0.031	0.034	0.906411	1	0.631763	0.362	0.25	0.0407773	1	2.23533	0.278	0.079	0.00909627	1	1.32789	0.259	0.117	0.00543674	1
ISG20L2	0.591699	0.296	0.196	0.352829	0.0429078	1	0	1.71319	0.404	0.159	0.00546695	1	0.192934	0.241	0.183	0.213286	1	0.318448	0.361	0.261	0.194677	1	0.201515	0.284	0.228	0.352829	1	0.535828	0.246	0.18	0.217729	1	0.578901	0.287	0.2	0.0826997	1	0.61745	0.461	0.342	0.125155	1	0.520531	0.198	0.133	0.175046	1
MCUB	0.71502	0.304	0.188	0.521785	0.0429936	1	0	1.24442	0.423	0.182	0.0108209	1	0.60413	0.284	0.188	0.0327729	1	1.12051	0.361	0.159	0.00547809	1	0.471213	0.343	0.248	0.136294	1	0.697291	0.285	0.191	0.0921705	1	0.115545	0.249	0.21	0.521785	1	0.9874	0.4	0.184	0.0172874	1	0.878985	0.259	0.141	0.0207047	1
SNF8	0.653374	0.296	0.192	0.86139	0.0439619	1	0	0.174029	0.308	0.295	0.86139	1	0.9299	0.216	0.137	0.0357746	1	0.996519	0.386	0.174	0.00560392	1	0.848283	0.314	0.188	0.0313325	1	0.400898	0.362	0.236	0.0856123	1	-0.00910221	0.249	0.21	0.516567	1	0.787101	0.348	0.211	0.0992227	1	0.75869	0.302	0.203	0.0590069	1
VPS35	0.389754	0.551	0.424	0.502194	0.0480662	1	0	0.389758	0.635	0.5	0.221421	1	0.326257	0.562	0.457	0.0617271	1	0.631605	0.675	0.435	0.00613856	1	0.430571	0.618	0.495	0.0180888	1	0.15791	0.677	0.528	0.265903	1	0.568622	0.442	0.3	0.0168582	1	0.628946	0.67	0.447	0.0192347	1	0.217307	0.345	0.305	0.502194	1
BCL2L11	0.651477	0.37	0.251	0.331276	0.0482595	1	0	1.12823	0.308	0.25	0.331276	1	0.184021	0.327	0.269	0.24852	1	0.765907	0.41	0.261	0.0467933	1	0.967639	0.422	0.287	0.0237648	1	0.675758	0.438	0.27	0.0155624	1	0.950151	0.325	0.18	0.00616379	1	0.897202	0.426	0.237	0.0319298	1	0.498163	0.353	0.234	0.0718984	1
PSMD6	0.612214	0.265	0.168	0.875733	0.0496218	1	0	0.758992	0.25	0.159	0.249234	1	0.65257	0.272	0.157	0.0109471	1	-0.0351894	0.301	0.261	0.727074	1	1.11507	0.284	0.129	0.00634172	1	0.904027	0.277	0.157	0.0320764	1	0.836864	0.215	0.11	0.024336	1	0.323003	0.409	0.342	0.380019	1	-0.0155223	0.181	0.172	0.875733	1
DOCK7	-0.832703	0.12	0.201	0.729475	0.0506983	1	0	-0.241008	0.154	0.205	0.556017	1	-0.828829	0.123	0.239	0.00648247	1	-0.418518	0.277	0.304	0.618943	1	-1.46167	0.098	0.188	0.0498796	1	-1.06121	0.092	0.191	0.0339305	1	-0.714115	0.06	0.11	0.114795	1	-0.832028	0.139	0.211	0.273338	1	-0.130999	0.155	0.172	0.729475	1
DGKA	0.724416	0.259	0.162	0.741746	0.0523293	1	0	1.60699	0.288	0.091	0.0147021	1	0.346332	0.235	0.178	0.19202	1	0.62101	0.373	0.217	0.0450505	1	0.320205	0.206	0.188	0.663571	1	0.153805	0.308	0.292	0.741746	1	1.57129	0.181	0.07	0.00669601	1	0.943006	0.47	0.263	0.0170704	1	1.20615	0.155	0.062	0.0204952	1
PIK3C2A	-0.672974	0.259	0.364	0.806341	0.0555761	1	0	-0.0604359	0.25	0.273	0.806341	1	-0.5586	0.315	0.421	0.0237744	1	-0.691821	0.337	0.435	0.0884279	1	-0.931752	0.225	0.396	0.00712204	1	-0.272459	0.315	0.337	0.581221	1	-0.82103	0.151	0.24	0.0381693	1	-0.57109	0.409	0.474	0.264644	1	-0.812177	0.19	0.328	0.0134259	1
FAM96B	0.586219	0.35	0.245	0.990492	0.0590007	1	0	0.706524	0.423	0.25	0.0881366	1	0.49242	0.278	0.218	0.151366	1	-0.0149762	0.277	0.275	0.990492	1	0.833783	0.441	0.287	0.0152703	1	0.7164	0.454	0.27	0.00757279	1	0.133527	0.358	0.32	0.481594	1	1.09049	0.409	0.184	0.0121828	1	0.142019	0.198	0.18	0.713275	1
SNRPD3	0.528116	0.393	0.269	0.429391	0.059099	1	0	0.680989	0.558	0.364	0.0530719	1	0.405937	0.377	0.284	0.0658152	1	-0.0497036	0.41	0.319	0.429391	1	0.376576	0.431	0.307	0.112425	1	0.388271	0.385	0.236	0.0580752	1	0.495827	0.374	0.3	0.104172	1	1.20979	0.426	0.211	0.0112895	1	0.889253	0.319	0.172	0.00758575	1
PPIB	0.396989	0.605	0.484	0.502259	0.0605593	1	0	0.663414	0.712	0.477	0.0485811	1	0.606474	0.556	0.447	0.00777841	1	0.300526	0.566	0.493	0.33684	1	0.480917	0.745	0.693	0.0238263	1	0.0259444	0.531	0.472	0.502259	1	0.327614	0.6	0.43	0.0237257	1	0.765008	0.678	0.474	0.00950017	1	0.0926913	0.552	0.43	0.129658	1
ALYREF	0.85507	0.19	0.102	0.568996	0.0625767	1	0	0.874469	0.212	0.114	0.194528	1	0.483836	0.13	0.086	0.19335	1	0.607954	0.12	0.058	0.200021	1	0.929203	0.225	0.119	0.0427679	1	0.775294	0.285	0.135	0.0117163	1	0.294447	0.162	0.14	0.568996	1	0.319975	0.287	0.211	0.367129	1	1.43153	0.147	0.047	0.00804501	1
FUNDC2	0.711498	0.255	0.153	0.5657	0.0715441	1	0	0.81344	0.423	0.25	0.0654496	1	0.76137	0.247	0.142	0.012575	1	1.44969	0.241	0.087	0.0113988	1	0.854542	0.373	0.208	0.00923614	1	1.07786	0.262	0.124	0.0122265	1	0.44645	0.208	0.13	0.108796	1	0.102877	0.261	0.211	0.5657	1	0.198603	0.19	0.148	0.435183	1
PES1	0.914583	0.151	0.076	0.98493	0.0731845	1	0	1.08092	0.25	0.114	0.0860698	1	1.2822	0.142	0.061	0.00945511	1	1.39645	0.193	0.072	0.0308628	1	1.12329	0.098	0.04	0.102121	1	0.886325	0.2	0.079	0.0158812	1	0.344029	0.121	0.08	0.282244	1	-0.0126	0.183	0.184	0.98493	1	0.322591	0.121	0.078	0.295351	1
PTDSS1	0.668386	0.265	0.167	0.750746	0.0802343	1	0	0.261492	0.269	0.227	0.622128	1	0.617805	0.29	0.178	0.015642	1	0.511093	0.241	0.145	0.156818	1	0.418746	0.216	0.168	0.402639	1	0.976928	0.308	0.157	0.0104001	1	0.763933	0.234	0.13	0.0301879	1	1.04629	0.391	0.158	0.0104143	1	0.493491	0.19	0.18	0.750746	1
VAMP2	0.606592	0.363	0.239	0.389792	0.0817882	1	0	0.369045	0.423	0.25	0.143827	1	0.763735	0.34	0.223	0.0106092	1	0.361516	0.313	0.246	0.351608	1	0.592444	0.461	0.327	0.0539562	1	0.927297	0.315	0.18	0.0198168	1	0.439837	0.381	0.23	0.0210072	1	0.426284	0.409	0.342	0.389792	1	0.441579	0.284	0.203	0.118553	1
CTNNBL1	0.527562	0.331	0.226	0.365529	0.0914703	1	0	0.475199	0.327	0.25	0.365529	1	0.407733	0.309	0.249	0.187746	1	0.226525	0.373	0.275	0.317596	1	0.793141	0.402	0.238	0.0119194	1	0.384103	0.385	0.27	0.0936143	1	0.644634	0.317	0.2	0.0345604	1	0.256587	0.357	0.263	0.292034	1	0.68634	0.216	0.125	0.0542065	1
SPCS1	0.443391	0.433	0.309	0.43591	0.0946933	1	0	0.39126	0.423	0.364	0.43591	1	0.226349	0.37	0.325	0.36877	1	0.587634	0.434	0.275	0.043039	1	0.558971	0.48	0.327	0.0263221	1	0.495186	0.431	0.27	0.0328974	1	0.352302	0.43	0.28	0.0123582	1	0.209792	0.461	0.368	0.406287	1	0.535361	0.466	0.305	0.0160833	1
SNRPB	0.448945	0.461	0.337	0.360911	0.0993834	1	0	0.326032	0.577	0.455	0.295637	1	0.212661	0.364	0.315	0.360911	1	0.453377	0.53	0.319	0.0250155	1	0.482212	0.559	0.416	0.0323955	1	0.594228	0.515	0.337	0.0129992	1	0.391515	0.408	0.31	0.0999562	1	0.38667	0.539	0.447	0.272705	1	0.494321	0.397	0.266	0.0520881	1
NMI	0.68964	0.276	0.18	0.687706	0.106717	1	0	-0.315009	0.288	0.318	0.687706	1	0.632699	0.272	0.183	0.0413394	1	0.62657	0.277	0.188	0.181319	1	0.825321	0.245	0.168	0.133417	1	0.751046	0.377	0.213	0.0140075	1	0.574899	0.223	0.15	0.124197	1	1.0654	0.4	0.211	0.0247383	1	0.574978	0.19	0.125	0.167363	1
NONO	0.401954	0.524	0.401	0.19564	0.118564	1	0	0.981384	0.5	0.318	0.0385193	1	0.378417	0.525	0.411	0.0463337	1	0.248058	0.651	0.478	0.19564	1	0.386324	0.48	0.337	0.0756981	1	0.58626	0.569	0.449	0.0156516	1	0.31142	0.445	0.36	0.0999075	1	0.364635	0.626	0.5	0.16895	1	0.270343	0.509	0.391	0.132623	1
ARL5A	0.788294	0.282	0.181	0.565341	0.127164	1	0	0.289507	0.231	0.182	0.565341	1	0.397679	0.204	0.157	0.248386	1	0.891026	0.241	0.145	0.131094	1	0.386324	0.265	0.178	0.1769	1	0.733474	0.223	0.146	0.134459	1	0.827805	0.343	0.22	0.0168572	1	0.775896	0.348	0.237	0.152359	1	0.726982	0.319	0.219	0.0589515	1
EIF5A	0.398272	0.479	0.359	0.855074	0.127759	1	0	0.679557	0.654	0.386	0.0169411	1	0.343602	0.42	0.345	0.0884256	1	0.381183	0.446	0.304	0.116726	1	0.394251	0.52	0.366	0.0484879	1	0.58169	0.469	0.337	0.0557631	1	0.149526	0.491	0.38	0.159761	1	-0.105709	0.539	0.553	0.855074	1	0.323857	0.397	0.336	0.257166	1
AC015802.6	1.25991	0.123	0.051	0.533837	0.188276	1	0	0.495957	0.077	0.045	0.533837	1	0.934279	0.111	0.061	0.0865879	1	1.23599	0.181	0.058	0.0257374	1	0.570749	0.098	0.059	0.314563	1	1.16957	0.154	0.056	0.0275349	1	1.40136	0.102	0.03	0.0262018	1	1.30933	0.209	0.079	0.0639665	1	1.27952	0.069	0.031	0.169291	1

### Sheet: IM1 vs. IM4
Gene	overall_avg_log2FC	overall_pct.1	overall_pct.2	max_pval	minimump_p_val	minimump_p_val_adj	n_samples_significant	Subject1_avg_log2FC	Subject1_pct.1	Subject1_pct.2	Subject1_p_val	Subject1_p_val_adj	Subject2_avg_log2FC	Subject2_pct.1	Subject2_pct.2	Subject2_p_val	Subject2_p_val_adj	Subject3_avg_log2FC	Subject3_pct.1	Subject3_pct.2	Subject3_p_val	Subject3_p_val_adj	Subject4_avg_log2FC	Subject4_pct.1	Subject4_pct.2	Subject4_p_val	Subject4_p_val_adj	Subject5_avg_log2FC	Subject5_pct.1	Subject5_pct.2	Subject5_p_val	Subject5_p_val_adj	Subject6_avg_log2FC	Subject6_pct.1	Subject6_pct.2	Subject6_p_val	Subject6_p_val_adj	Subject7_avg_log2FC	Subject7_pct.1	Subject7_pct.2	Subject7_p_val	Subject7_p_val_adj	Subject8_avg_log2FC	Subject8_pct.1	Subject8_pct.2	Subject8_p_val	Subject8_p_val_adj
SELENOP	-5.62806	0.075	0.8	6.80498e-08	1.49248e-48	3.35583e-44	8	-5.68146	0.077	0.944	7.39027e-16	1.6617e-11	-6.00747	0.062	0.957	1.8656e-49	4.19479e-45	-6.94762	0.036	0.769	5.0029e-21	1.1249e-16	-4.17151	0.206	0.932	3.15241e-29	7.08819e-25	-8.61951	0.023	0.898	3.16235e-34	7.11054e-30	-5.97679	0.072	0.852	1.52836e-42	3.43651e-38	-4.56486	0.07	0.409	6.80498e-08	0.0015301	-5.2852	0.078	0.583	8.7221e-18	1.96117e-13
THBS1	3.13148	0.968	0.517	5.43828e-08	9.92645e-43	2.23196e-38	8	3.02186	0.962	0.333	2.15017e-11	4.83465e-07	5.12299	0.981	0.31	1.24081e-43	2.78995e-39	2.89674	0.976	0.808	1.57451e-21	3.54029e-17	4.04315	0.931	0.256	1.07573e-30	2.41877e-26	2.4241	1	0.78	1.32333e-25	2.9755e-21	2.68626	0.981	0.796	4.61424e-24	1.03751e-19	1.31197	0.904	0.773	5.43828e-08	0.0012228	3.48382	0.974	0.488	3.67667e-33	8.267e-29
C1QB	-2.17495	0.602	0.989	7.48083e-13	8.85669e-40	1.99143e-35	8	-3.22478	0.442	0.972	7.48083e-13	1.68206e-08	-3.17563	0.401	1	1.10709e-40	2.48928e-36	-1.24788	0.916	0.987	5.25519e-13	1.18163e-08	-1.95974	0.765	1	4.48345e-26	1.0081e-21	-4.57301	0.177	0.949	8.22062e-29	1.84841e-24	-1.69681	0.717	0.981	2.43223e-15	5.46887e-11	-1.75272	0.635	0.977	7.12024e-13	1.60099e-08	-1.42857	0.767	1	1.21054e-21	2.72189e-17
NAMPT	2.16697	0.989	0.767	4.53488e-10	6.9701e-39	1.56723e-34	8	1.69919	1	0.944	1.9438e-10	4.37064e-06	2.674	1	0.69	8.71262e-40	1.95903e-35	2.29342	0.976	0.756	3.29263e-16	7.40347e-12	1.26336	1	0.906	2.12771e-15	4.78415e-11	1.76211	1	1	1.59963e-24	3.59678e-20	2.19734	0.992	0.852	1.75532e-22	3.94683e-18	1.966	0.948	0.523	4.53488e-10	1.01967e-05	2.81351	0.991	0.606	2.22932e-30	5.01263e-26
C1QA	-1.89654	0.663	0.997	3.79519e-10	1.69059e-38	3.80129e-34	8	-2.68647	0.481	0.972	9.58386e-13	2.15493e-08	-3.07673	0.444	0.991	2.11324e-39	4.75161e-35	-1.09219	0.94	1	1.52089e-13	3.41971e-09	-1.81016	0.765	1	4.69939e-26	1.05666e-21	-4.33533	0.238	1	8.37527e-31	1.88318e-26	-1.65219	0.804	1	1.21621e-16	2.73464e-12	-1.28197	0.739	1	3.79519e-10	8.53349e-06	-0.836895	0.845	1	7.45195e-13	1.67557e-08
VCAN	3.01659	0.907	0.436	5.79426e-07	2.36091e-38	5.3085e-34	8	3.73252	0.885	0.167	9.89689e-11	2.22531e-06	4.45921	0.957	0.336	2.95114e-39	6.63563e-35	1.71872	0.855	0.744	3.17624e-08	0.000714177	3.84091	0.863	0.274	1.44261e-24	3.24371e-20	4.60989	1	0.305	1.5454e-27	3.47484e-23	1.28605	0.864	0.648	5.79426e-07	0.0130284	1.39049	0.93	0.659	2.3974e-07	0.00539054	2.55779	0.897	0.457	7.47801e-18	1.68143e-13
C1QC	-2.10282	0.501	0.983	1.87728e-09	6.28082e-38	1.41224e-33	8	-3.67456	0.25	1	1.04981e-15	2.36049e-11	-3.24124	0.235	0.957	7.85103e-39	1.7653e-34	-1.41595	0.771	0.987	1.20226e-14	2.70328e-10	-1.84996	0.686	1	1.56086e-25	3.5096e-21	-5.55622	0.077	1	3.8207e-36	8.59084e-32	-1.63956	0.608	0.944	1.88587e-14	4.24038e-10	-1.36064	0.626	0.955	1.87728e-09	4.22106e-05	-1.06518	0.741	1	2.25088e-15	5.06109e-11
SRGN	1.64177	0.997	0.952	3.0446e-07	1.09806e-37	2.46898e-33	8	1.31866	1	0.944	1.94599e-09	4.37555e-05	2.21761	1	0.931	1.37257e-38	3.08623e-34	1.36184	1	0.974	4.51175e-13	1.01447e-08	1.56926	1	1	9.91094e-29	2.22847e-24	0.971977	1	1	7.75059e-15	1.74272e-10	1.81512	1	0.981	1.72899e-23	3.88763e-19	1.22357	0.974	0.818	3.0446e-07	0.00684577	1.72786	1	0.929	6.47586e-26	1.4561e-21
DAB2	-2.35927	0.497	0.94	2.58711e-08	1.80251e-35	4.05294e-31	8	-3.1037	0.462	0.972	1.27508e-12	2.86701e-08	-3.20811	0.346	0.931	2.25313e-36	5.06617e-32	-1.293	0.687	0.936	9.00405e-10	2.02456e-05	-2.38702	0.51	0.949	1.35723e-25	3.05174e-21	-4.13972	0.177	0.915	3.12069e-27	7.01687e-23	-2.37513	0.487	0.87	2.67124e-17	6.00628e-13	-1.25028	0.748	0.955	2.58711e-08	0.000581712	-1.76742	0.707	0.969	7.23905e-23	1.6277e-18
EREG	4.48034	0.78	0.151	2.49322e-09	5.19498e-32	1.16809e-27	8	5.3632	0.827	0.083	3.30295e-11	7.42669e-07	6.13156	0.833	0.147	6.49373e-33	1.46012e-28	3.93519	0.566	0.064	1.2904e-11	2.90146e-07	5.65351	0.725	0.094	1.25162e-23	2.81427e-19	4.53422	0.985	0.271	1.65201e-25	3.71454e-21	2.58788	0.906	0.389	4.76312e-17	1.07099e-12	3.75289	0.678	0.159	2.49322e-09	5.60601e-05	3.5028	0.466	0.118	1.56093e-10	3.50974e-06
AREG	4.14471	0.924	0.341	6.82452e-12	6.49794e-32	1.46106e-27	8	3.67358	0.962	0.25	6.82452e-12	1.53449e-07	5.39805	0.846	0.147	8.12243e-33	1.82633e-28	3.68443	0.892	0.564	1.54699e-16	3.47841e-12	4.62047	0.843	0.205	2.79272e-26	6.27942e-22	2.5767	0.954	0.61	3.33969e-19	7.50929e-15	3.67462	0.992	0.556	3.11166e-27	6.99658e-23	3.80088	0.974	0.455	2.53782e-19	5.70629e-15	4.95037	0.871	0.276	2.24023e-29	5.03716e-25
GPR34	-2.51769	0.295	0.778	2.43276e-07	9.95327e-32	2.23799e-27	8	-3.53051	0.077	0.778	4.90693e-11	1.10332e-06	-3.05395	0.315	0.897	1.24416e-32	2.79749e-28	-1.91971	0.337	0.654	2.43276e-07	0.00547007	-2.88385	0.235	0.761	5.0268e-18	1.13028e-13	-3.14754	0.254	0.864	8.79191e-20	1.97686e-15	-2.13299	0.268	0.704	3.6822e-12	8.27942e-08	-1.89851	0.348	0.727	9.56928e-08	0.00215165	-1.85651	0.44	0.772	2.86676e-14	6.4459e-10
FOSL2	2.33246	0.825	0.285	3.55017e-08	7.99887e-27	1.79854e-22	8	1.77382	0.962	0.444	3.55017e-08	0.000798255	3.63707	0.784	0.121	9.99858e-28	2.24818e-23	2.48383	0.759	0.179	3.34886e-13	7.52991e-09	1.54153	0.853	0.504	8.83606e-13	1.98679e-08	1.71141	0.892	0.407	7.57396e-13	1.703e-08	2.18947	0.868	0.37	1.62179e-15	3.64658e-11	2.41484	0.774	0.318	1.36104e-09	3.06029e-05	3.361	0.724	0.15	9.96377e-22	2.24035e-17
HBEGF	2.38744	0.915	0.447	9.09036e-07	9.62191e-26	2.16349e-21	8	2.00171	0.942	0.444	2.24845e-08	0.000505565	3.66206	0.759	0.138	1.27955e-24	2.87708e-20	1.70489	0.952	0.654	2.73389e-13	6.14714e-09	2.14136	0.98	0.641	1.20274e-26	2.70436e-22	1.08267	0.862	0.508	9.09036e-07	0.0204397	2.99818	0.985	0.519	4.17689e-25	9.39173e-21	2.28289	0.948	0.455	8.04363e-14	1.80861e-09	2.9123	0.905	0.362	5.1381e-26	1.1553e-21
ZNF331	2.45818	0.874	0.404	1.00692e-07	1.11862e-23	2.51523e-19	8	1.69956	0.923	0.583	1.00692e-07	0.00226407	3.02566	0.679	0.259	3.31377e-15	7.45101e-11	2.73236	0.916	0.295	4.46505e-18	1.00397e-13	1.45583	0.971	0.658	8.02156e-16	1.80365e-11	2.1841	0.831	0.492	2.56718e-11	5.77231e-07	2.70712	0.947	0.407	9.25785e-21	2.08163e-16	2.81688	0.939	0.386	2.38254e-14	5.35713e-10	3.63522	0.828	0.283	1.39828e-24	3.14403e-20
SLC2A3	2.69665	0.861	0.398	1.34388e-09	1.37438e-23	3.0903e-19	8	3.23639	0.923	0.417	1.15803e-10	2.60384e-06	3.19236	0.747	0.259	2.37545e-20	5.34121e-16	2.12795	0.88	0.564	1.29573e-11	2.91345e-07	2.53933	0.98	0.53	1.71798e-24	3.86287e-20	2.80335	0.923	0.475	1.27593e-17	2.86893e-13	2.49675	0.917	0.5	1.84e-16	4.13725e-12	2.76707	0.765	0.295	1.34388e-09	3.02173e-05	2.92407	0.776	0.252	1.15442e-19	2.59571e-15
SAMSN1	2.13671	0.92	0.537	1.61221e-08	4.65765e-20	1.04727e-15	8	1.72583	0.981	0.528	1.61221e-08	0.000362506	2.09293	0.858	0.388	2.69231e-19	6.05365e-15	1.8579	0.892	0.423	8.83436e-12	1.98641e-07	1.97025	0.931	0.573	7.57398e-20	1.70301e-15	2.04413	1	0.746	5.82206e-21	1.30909e-16	2.1923	0.962	0.574	2.93422e-19	6.59758e-15	1.89708	0.904	0.614	3.57754e-10	8.04411e-06	1.7372	0.819	0.575	2.84989e-12	6.40798e-08
DDIT4	2.20043	0.837	0.372	1.19112e-06	1.61887e-19	3.64003e-15	8	1.66588	0.885	0.417	1.19112e-06	0.0267823	1.65443	0.889	0.664	3.55919e-14	8.00283e-10	2.54595	0.687	0.192	5.30625e-10	1.19311e-05	2.27323	0.814	0.265	1.18021e-17	2.65371e-13	1.08376	0.885	0.559	1.091e-06	0.024531	2.71347	0.936	0.463	2.02359e-20	4.55004e-16	2.01604	0.722	0.273	1.99227e-07	0.00447963	2.38484	0.707	0.213	4.71965e-17	1.06121e-12
VEGFA	2.79787	0.76	0.254	1.63753e-07	6.64195e-19	1.49344e-14	8	2.2084	0.885	0.417	1.63753e-07	0.003682	3.22239	0.722	0.207	8.30244e-20	1.8668e-15	3.39865	0.518	0.077	7.41176e-10	1.66653e-05	2.04245	0.912	0.453	6.27644e-19	1.41126e-14	1.78365	0.754	0.305	6.12216e-09	0.000137657	2.58323	0.86	0.389	1.15211e-15	2.59053e-11	2.99476	0.704	0.205	3.83877e-09	8.63148e-05	4.44919	0.629	0.11	5.97554e-19	1.3436e-14
PLAUR	2.29736	0.909	0.532	4.91238e-08	8.50432e-19	1.9122e-14	8	2.01792	0.923	0.611	4.91238e-08	0.00110455	2.66751	0.802	0.31	1.98966e-19	4.47375e-15	1.43326	0.88	0.679	6.08029e-09	0.000136715	2.17684	0.951	0.632	1.06304e-19	2.39024e-15	2.49171	0.915	0.661	2.09998e-14	4.72181e-10	2.41691	0.951	0.519	3.97292e-19	8.9331e-15	2.84077	0.913	0.409	2.67068e-13	6.00503e-09	1.93961	0.931	0.52	1.65039e-16	3.7109e-12
NFIL3	2.3539	0.783	0.284	6.0672e-09	6.61762e-17	1.48797e-12	8	2.45817	0.865	0.306	6.0672e-09	0.000136421	2.45149	0.704	0.19	8.27202e-18	1.85996e-13	2.26288	0.711	0.231	6.81376e-11	1.53207e-06	1.93963	0.804	0.376	1.62206e-14	3.6472e-10	1.8967	0.885	0.458	2.22499e-13	5.00289e-09	1.91344	0.811	0.333	8.61299e-12	1.93663e-07	1.9614	0.887	0.386	6.07497e-11	1.36596e-06	2.83114	0.612	0.173	3.03698e-14	6.82864e-10
GABARAPL1	1.84532	0.796	0.441	4.96298e-08	1.41985e-12	3.19254e-08	8	2.58843	0.827	0.306	4.22167e-08	0.000949241	2.03034	0.728	0.328	1.77482e-13	3.99068e-09	1.30332	0.916	0.654	3.98645e-08	0.000896354	1.66944	0.873	0.538	1.77875e-12	3.99953e-08	1.8065	0.769	0.39	1.26293e-08	0.000283969	1.91366	0.819	0.426	1.19814e-10	2.69401e-06	2.24013	0.757	0.341	4.96298e-08	0.00111593	2.05248	0.741	0.425	1.01049e-11	2.27208e-07
MRC1	-1.45664	0.728	0.995	0.00305349	1.4729e-44	3.31182e-40	7	-1.78871	0.673	0.972	1.58449e-08	0.000356272	-3.95813	0.395	1	1.84113e-45	4.13977e-41	-0.630833	0.976	1	2.75744e-07	0.00620011	-0.987147	0.745	0.991	1.96601e-08	0.000442057	-5.16363	0.162	1	1.6458e-33	3.70057e-29	-1.39278	0.94	1	6.37304e-17	1.43298e-12	-0.482791	0.965	1	0.00305349	1	-0.965119	0.94	0.992	1.11966e-14	2.51755e-10
SLC40A1	-5.07131	0.091	0.637	0.000210849	1.96365e-40	4.41526e-36	7	-5.2854	0.115	0.917	7.49193e-15	1.68456e-10	-5.17848	0.13	0.897	2.45456e-41	5.51907e-37	-5.60271	0.024	0.487	1.02499e-11	2.30468e-07	-4.68291	0.196	0.897	7.12534e-29	1.60213e-24	-4.32735	0.062	0.593	1.07699e-16	2.4216e-12	-5.13931	0.075	0.667	5.04726e-28	1.13488e-23	-2.97102	0.078	0.295	0.000210849	1	-2.81926	0.06	0.299	1.15751e-06	0.0260267
SLCO2B1	-2.09141	0.409	0.91	4.80819e-05	2.09743e-40	4.71608e-36	7	-3.0056	0.308	0.944	1.74932e-12	3.93335e-08	-4.74866	0.074	0.879	2.62179e-41	5.8951e-37	-1.18479	0.651	0.987	7.96458e-10	1.79083e-05	-1.8597	0.529	0.897	8.54432e-15	1.92119e-10	-5.47703	0.054	0.915	9.5841e-33	2.15499e-28	-1.85439	0.483	0.815	3.01651e-13	6.78262e-09	-1.01752	0.678	0.864	4.80819e-05	1	-1.37392	0.603	0.945	1.04423e-17	2.34796e-13
FCN1	3.67582	0.662	0.119	0.00754978	2.94395e-36	6.61947e-32	7	3.59602	0.923	0.167	4.3243e-12	9.72319e-08	4.78422	0.895	0.172	3.67994e-37	8.27434e-33	3.45468	0.578	0.064	5.38763e-12	1.21141e-07	5.05592	0.588	0.034	5.25618e-19	1.18185e-14	3.63363	0.954	0.153	3.55443e-23	7.99214e-19	2.79956	0.517	0.093	3.26977e-08	0.000735208	0.715028	0.557	0.273	0.00754978	1	3.06144	0.457	0.11	3.35509e-10	7.54392e-06
MAF	-2.8009	0.334	0.821	0.000236444	6.5265e-36	1.46748e-31	7	-3.59763	0.231	0.833	4.76733e-10	1.07193e-05	-3.33487	0.352	0.931	8.15813e-37	1.83435e-32	-1.26651	0.386	0.59	0.000236444	1	-2.5559	0.51	0.957	1.15931e-23	2.60671e-19	-2.39348	0.362	0.847	5.42009e-15	1.21871e-10	-3.18522	0.34	0.87	1.45932e-22	3.28129e-18	-3.10852	0.209	0.773	5.65313e-14	1.27111e-09	-2.29739	0.241	0.717	1.29823e-15	2.91907e-11
A2M	-3.41076	0.13	0.708	4.7912e-05	1.14062e-34	2.56468e-30	7	-4.48471	0.058	0.722	4.89478e-11	1.10059e-06	-4.57779	0.062	0.793	1.42577e-35	3.20585e-31	-3.18479	0.12	0.474	7.33208e-08	0.00164862	-2.24428	0.324	0.872	2.43148e-18	5.46717e-14	-7.22719	0.008	0.763	1.22138e-28	2.74628e-24	-1.69089	0.102	0.315	4.7912e-05	1	-3.20918	0.157	0.568	4.81311e-09	0.000108223	-2.37603	0.267	0.811	1.41786e-19	3.18805e-15
MXD1	2.54272	0.844	0.342	8.83753e-05	2.96274e-34	6.66171e-30	7	2.21544	0.808	0.333	3.54801e-07	0.00797771	4.03519	0.901	0.198	3.70342e-35	8.32714e-31	2.56671	0.651	0.167	2.17094e-10	4.88137e-06	1.86151	0.902	0.521	4.41346e-15	9.92368e-11	1.62391	0.915	0.525	4.71189e-11	1.05947e-06	2.23382	0.936	0.407	6.57021e-18	1.47731e-13	1.51149	0.687	0.432	8.83753e-05	1	3.03759	0.733	0.276	4.29307e-18	9.65296e-14
CD163	-1.19754	0.963	0.997	0.0731588	2.34178e-33	5.26548e-29	7	-1.65214	0.731	0.972	9.6744e-09	0.000217529	-1.34201	1	1	2.92722e-34	6.58185e-30	-0.388176	0.976	1	0.0731588	1	-1.66301	0.882	0.991	1.7009e-23	3.82448e-19	-1.58326	0.992	1	3.48579e-21	7.83781e-17	-1.28432	0.981	1	1.60982e-17	3.61969e-13	-0.896967	1	1	2.55644e-08	0.000574815	-1.06658	0.966	1	1.9781e-17	4.44776e-13
JUNB	1.47768	0.982	0.849	4.86255e-05	4.41855e-32	9.93511e-28	7	0.80019	1	0.944	4.86255e-05	1	1.85815	0.988	0.784	2.55137e-26	5.73675e-22	1.20276	0.94	0.923	1.58317e-07	0.00355975	0.709192	0.99	0.906	1.84479e-08	0.000414802	1.55532	1	0.78	1.19585e-15	2.68888e-11	1.43691	0.97	0.907	2.46181e-13	5.53538e-09	2.18548	0.991	0.795	3.89467e-15	8.75717e-11	2.27633	0.991	0.811	5.52319e-33	1.24189e-28
BTG1	1.67161	0.997	0.929	0.000226134	1.70261e-31	3.82831e-27	7	2.07311	1	0.889	8.92555e-12	2.00691e-07	1.80151	1	0.914	2.12826e-32	4.78539e-28	1.28606	1	0.923	3.37484e-11	7.58832e-07	1.68261	1	0.906	2.25496e-23	5.07027e-19	0.518487	1	0.983	0.000226134	1	1.93426	1	0.981	4.69685e-22	1.05609e-17	1.45146	0.983	0.932	6.02172e-12	1.35398e-07	1.93968	0.991	0.929	2.40974e-24	5.41829e-20
CD55	2.32525	0.859	0.423	1.48515e-05	1.52296e-30	3.42438e-26	7	2.57102	0.75	0.222	1.98179e-07	0.00445605	2.7368	0.951	0.448	1.9037e-31	4.28047e-27	1.26055	0.843	0.628	7.66541e-07	0.0172357	1.11777	0.706	0.487	1.48515e-05	0.333936	3.05114	0.962	0.339	1.01179e-22	2.27501e-18	2.39669	0.838	0.463	1.70019e-13	3.82288e-09	2.14319	0.904	0.455	9.63253e-13	2.16587e-08	2.64528	0.81	0.283	3.31017e-20	7.44292e-16
LGMN	-3.90651	0.114	0.569	1.40852e-05	2.59519e-26	5.83528e-22	7	-3.74429	0.192	0.889	1.24869e-11	2.80768e-07	-4.00543	0.056	0.414	7.96491e-14	1.79091e-09	-2.73349	0.108	0.385	1.40852e-05	0.316706	-3.54929	0.275	0.915	3.24398e-27	7.2941e-23	-4.01419	0.054	0.339	9.97155e-08	0.0022421	-2.93741	0.125	0.463	2.08821e-10	4.69534e-06	-3.59251	0.096	0.455	8.46294e-08	0.00190289	-4.07875	0.086	0.606	1.94858e-18	4.38138e-14
SOCS3	2.25203	0.863	0.379	3.46474e-05	7.66272e-25	1.72296e-20	7	1.12941	1	0.806	3.46474e-05	0.779047	4.14749	0.716	0.069	9.5784e-26	2.1537e-21	2.24075	0.747	0.231	5.55638e-11	1.24935e-06	1.20277	0.873	0.615	5.16292e-09	0.000116088	2.1395	0.977	0.525	6.41088e-17	1.44149e-12	1.85866	0.962	0.63	1.34027e-16	3.0136e-12	2.39416	0.739	0.227	7.27583e-09	0.000163597	3.01705	0.853	0.291	4.90739e-25	1.10343e-20
NLRP3	2.57999	0.683	0.22	1.90571e-05	4.94251e-24	1.11132e-19	7	2.3082	0.788	0.306	4.40665e-07	0.00990835	3.07756	0.815	0.216	6.17813e-25	1.38915e-20	2.34947	0.651	0.192	1.91471e-09	4.30523e-05	1.64016	0.588	0.265	1.39233e-07	0.00313065	2.49448	0.869	0.254	1.23696e-16	2.78129e-12	3.19047	0.626	0.148	7.81547e-11	1.75731e-06	1.8466	0.583	0.205	1.90571e-05	0.428499	2.73062	0.578	0.197	3.45278e-12	7.76358e-08
GPNMB	-2.29222	0.358	0.745	0.0010949	3.58052e-22	8.0508e-18	7	-4.98995	0.096	0.611	7.40589e-08	0.00166521	-3.79221	0.086	0.474	7.37075e-15	1.65731e-10	-0.986842	0.699	0.987	5.16336e-09	0.000116098	-2.79724	0.363	0.761	1.7933e-15	4.03223e-11	-6.86765	0.015	0.475	9.12561e-16	2.05189e-11	-2.42621	0.306	0.759	9.09002e-15	2.04389e-10	-1.20749	0.739	0.841	0.0010949	1	-2.02248	0.733	0.953	4.47565e-23	1.00635e-18
ATP1B3	1.97786	0.927	0.705	6.2308e-06	5.44082e-20	1.22337e-15	7	1.28131	0.942	0.722	6.2308e-06	0.140099	1.29786	0.71	0.509	1.28912e-06	0.0289859	1.1978	0.928	0.846	4.55306e-09	0.000102376	1.02037	0.98	0.752	2.45818e-11	5.52722e-07	2.20494	0.985	0.746	3.24877e-20	7.30486e-16	2.32121	0.985	0.759	6.80103e-21	1.52921e-16	2.03179	0.991	0.864	3.09028e-16	6.94849e-12	2.22381	0.914	0.654	2.01563e-19	4.53214e-15
CTSC	-1.33809	0.782	0.967	0.0419188	3.78144e-19	8.50257e-15	7	-1.67218	0.846	0.972	1.31772e-07	0.00296289	-1.546	0.704	0.94	9.87759e-20	2.22098e-15	-1.18594	0.88	1	1.8488e-12	4.15702e-08	-1.03829	0.902	0.974	2.17706e-10	4.89512e-06	-2.52305	0.562	0.966	4.7268e-20	1.06282e-15	-1.7834	0.77	0.981	1.10242e-16	2.47879e-12	-0.456629	0.904	0.932	0.0419188	1	-0.744601	0.845	0.969	2.51083e-08	0.000564561
NR4A1	2.13089	0.782	0.309	0.00426765	5.75828e-18	1.29475e-13	7	0.757916	0.865	0.639	0.00426765	1	1.76535	0.778	0.31	1.49524e-15	3.36204e-11	2.06061	0.723	0.282	1.19216e-09	2.68056e-05	1.29748	0.696	0.342	1.00059e-07	0.00224982	2.42418	0.7	0.271	2.35949e-09	5.30532e-05	2.74533	0.875	0.296	9.91287e-18	2.22891e-13	2.2756	0.8	0.295	4.1875e-09	9.41559e-05	2.82926	0.733	0.228	7.19785e-19	1.61844e-14
CHD1	1.85148	0.797	0.423	0.000179934	2.77489e-15	6.23934e-11	7	1.34395	0.827	0.5	0.000179934	1	1.48496	0.753	0.422	8.07858e-11	1.81647e-06	1.92472	0.807	0.41	1.49943e-10	3.37148e-06	1.37851	0.755	0.444	4.04301e-09	9.09071e-05	1.85754	0.977	0.644	3.46861e-16	7.79918e-12	2.04845	0.804	0.315	1.92307e-12	4.32402e-08	1.54286	0.843	0.5	1.07829e-08	0.000242453	2.12425	0.612	0.307	4.57096e-09	0.000102778
CSRNP1	2.32757	0.527	0.128	9.14049e-06	4.87596e-13	1.09636e-08	7	1.94522	0.731	0.333	9.14049e-06	0.205524	2.88736	0.506	0.078	6.09495e-14	1.37045e-09	2.34332	0.446	0.09	5.46472e-07	0.0122874	1.24857	0.598	0.256	4.39667e-07	0.00988592	2.96181	0.554	0.085	1.15661e-09	2.60064e-05	2.07427	0.551	0.148	1.09035e-07	0.00245165	2.93587	0.53	0.068	1.34806e-07	0.00303112	3.09006	0.371	0.055	7.89437e-10	1.77505e-05
LYZ	1.1242	0.999	0.976	0.0484887	2.02049e-40	4.54308e-36	6	2.35407	1	0.944	3.52941e-10	7.93587e-06	2.41066	1	0.983	2.52562e-41	5.67885e-37	0.630036	1	0.974	9.93577e-05	1	1.6528	1	1	1.20919e-20	2.71886e-16	2.19429	1	0.864	1.17468e-24	2.64126e-20	1.07258	1	1	6.12057e-12	1.37621e-07	0.464135	0.991	1	0.0484887	1	0.639016	1	0.992	3.00509e-08	0.000675694
ZFP36	1.60432	0.981	0.854	2.96434e-05	2.2046e-36	4.95704e-32	6	0.974374	0.981	0.889	2.96434e-05	0.666531	2.26519	1	0.845	2.75575e-37	6.19631e-33	1.33737	0.952	0.821	4.53976e-12	1.02077e-07	0.531585	0.99	0.949	8.92746e-06	0.200734	0.832261	0.992	0.966	4.25283e-09	9.56249e-05	1.25038	0.981	0.926	6.63556e-11	1.49201e-06	1.83084	0.948	0.773	6.74718e-11	1.5171e-06	2.2653	0.991	0.732	3.43525e-29	7.72415e-25
FOLR2	-3.73305	0.111	0.618	1.17956e-05	4.23532e-34	9.52313e-30	6	-5.04358	0.077	0.833	1.83197e-13	4.11918e-09	-4.63758	0.093	0.793	5.29415e-35	1.19039e-30	-2.15573	0.108	0.41	1.17956e-05	0.265223	-2.93956	0.294	0.88	5.26663e-24	1.1842e-19	-4.94708	0.038	0.661	2.78767e-21	6.26807e-17	-3.67962	0.117	0.63	6.23301e-20	1.40149e-15	-2.83084	0.113	0.523	1.34499e-08	0.000302422	-2.74377	0.06	0.291	2.52371e-06	0.0567456
DUSP1	1.24872	1	0.962	0.601232	4.81075e-34	1.0817e-29	6	0.812486	1	1	3.48903e-06	0.0784509	1.63142	1	0.922	1.86311e-32	4.1892e-28	0.654166	1	0.987	5.29594e-07	0.0119079	-0.102106	1	0.966	0.601232	1	1.20622	1	0.983	1.21168e-18	2.72446e-14	0.941836	1	1	1.41403e-09	3.17946e-05	1.73086	1	0.977	9.31164e-17	2.09372e-12	1.97858	1	0.937	6.01344e-35	1.35212e-30
FOS	1.07331	1	0.987	0.386875	3.19155e-30	7.17621e-26	6	0.802648	1	0.972	0.000130133	1	1.4882	1	0.983	3.98944e-31	8.97026e-27	0.738182	1	1	1.45768e-06	0.032776	0.0647588	1	0.991	0.386875	1	0.530587	1	1	3.59378e-07	0.00808063	0.904951	1	1	6.83933e-07	0.0153782	1.48342	1	0.977	9.84862e-15	2.21446e-10	1.60324	1	0.976	6.06545e-26	1.36382e-21
C5AR1	1.50773	0.974	0.813	0.00180572	1.06262e-29	2.38931e-25	6	0.88051	0.981	0.861	0.000222015	1	2.12569	0.988	0.793	1.32828e-30	2.98664e-26	1.41137	0.952	0.859	7.52494e-12	1.69198e-07	1.2237	0.98	0.949	2.46764e-18	5.5485e-14	0.405437	0.992	1	0.00180572	1	1.88343	0.977	0.889	1.57931e-20	3.55108e-16	1.18515	0.948	0.818	4.13523e-07	0.00929806	2.39735	0.957	0.543	3.06615e-26	6.89424e-22
NRP1	-2.85565	0.146	0.597	0.00703611	4.85366e-29	1.09134e-24	6	-2.38199	0.25	0.806	1.91355e-08	0.000430261	-4.7524	0.049	0.69	6.06707e-30	1.36418e-25	-1.55779	0.289	0.423	0.00703611	1	-2.15754	0.255	0.641	3.20586e-10	7.20837e-06	-5.38765	0.023	0.593	9.52106e-20	2.14081e-15	-2.43246	0.147	0.481	3.15947e-09	7.10407e-05	-2.45317	0.157	0.477	2.8086e-06	0.0631513	-2.37482	0.164	0.614	2.75531e-13	6.19532e-09
STAB1	-1.855	0.507	0.762	0.117688	5.69847e-29	1.2813e-24	6	-1.94923	0.481	0.806	1.17501e-06	0.0264201	-2.76162	0.494	0.922	7.12309e-30	1.60163e-25	0.248058	0.59	0.423	0.117688	1	-1.6701	0.735	0.949	1.30629e-17	2.9372e-13	-2.45339	0.508	0.831	3.37753e-13	7.59437e-09	-1.7277	0.517	0.759	5.51347e-10	1.2397e-05	-1.44051	0.339	0.477	0.0325751	1	-1.42184	0.422	0.709	9.41393e-08	0.00211672
RNASE1	-2.55389	0.429	0.83	0.000362252	8.54533e-28	1.92142e-23	6	-3.18538	0.25	0.639	9.33164e-06	0.209822	-1.95015	0.698	0.888	3.5238e-18	7.92327e-14	-1.24621	0.386	0.833	1.82744e-07	0.00410899	-3.43148	0.578	0.974	1.06817e-28	2.40177e-24	-4.08377	0.092	0.458	2.19291e-09	4.93076e-05	-2.32988	0.475	0.87	9.26865e-17	2.08406e-12	-2.05232	0.313	0.568	0.000362252	1	-2.28837	0.422	0.945	3.16606e-23	7.11889e-19
MS4A4A	-2.27095	0.415	0.838	0.00648881	9.81115e-28	2.20604e-23	6	-3.0982	0.212	0.667	9.7195e-07	0.0218543	-3.10025	0.278	0.836	1.22639e-28	2.75755e-24	-1.49353	0.482	0.679	2.7674e-06	0.0622251	-2.10973	0.588	0.94	9.71014e-22	2.18332e-17	-3.61942	0.269	0.932	6.79148e-25	1.52706e-20	-2.1178	0.426	0.852	1.04993e-15	2.36077e-11	-1.05541	0.426	0.591	0.00648881	1	-1.64843	0.621	0.929	1.76584e-16	3.97048e-12
CD74	-1.19306	0.984	0.998	2.22154e-05	1.81938e-24	4.09089e-20	6	-1.80844	1	1	5.01174e-11	1.12689e-06	-1.68556	0.994	0.991	2.27423e-25	5.11361e-21	-0.885468	1	1	2.67702e-13	6.01929e-09	-0.49043	1	1	2.22154e-05	0.499514	-2.74304	0.892	1	5.22667e-24	1.17522e-19	-1.0757	1	1	1.13827e-12	2.5594e-08	-0.66993	0.991	1	5.16646e-06	0.116168	-0.848787	1	1	2.16031e-20	4.85745e-16
NR4A2	1.72053	0.902	0.433	8.72454e-05	3.58843e-23	8.06859e-19	6	1.10656	0.923	0.639	8.72454e-05	1	2.03525	0.92	0.388	4.46398e-23	1.00373e-18	2.22704	0.892	0.333	3.26512e-14	7.34161e-10	0.503666	0.971	0.769	4.7795e-05	1	1.59046	0.892	0.542	3.50353e-10	7.87768e-06	2.0015	0.932	0.426	2.8596e-15	6.42981e-11	2.19233	0.896	0.341	3.5332e-12	7.94441e-08	3.63017	0.767	0.15	4.48554e-24	1.00857e-19
PLTP	-3.38531	0.094	0.455	0.00017518	5.63439e-22	1.26689e-17	6	-4.69039	0.096	0.611	9.41856e-08	0.00211776	-5.3063	0.006	0.293	1.59128e-12	3.57799e-08	-3.12526	0.048	0.282	3.71135e-05	0.834498	-3.75776	0.157	0.821	7.04299e-23	1.58362e-18	-4.72469	0	0.169	1.5379e-06	0.0345796	-2.96526	0.158	0.611	9.24242e-14	2.07816e-09	-3.67782	0.157	0.409	0.00017518	1	-2.60626	0.086	0.409	8.85635e-09	0.000199135
CD300E	3.91004	0.515	0.065	0.0242604	8.08182e-22	1.8172e-17	6	4.0842	0.769	0.139	1.97453e-09	4.43973e-05	4.44294	0.642	0.052	1.01023e-22	2.2715e-18	4.15829	0.602	0.064	9.40236e-13	2.11412e-08	3.64088	0.559	0.077	6.3341e-15	1.42422e-10	3.77914	0.862	0.119	1.27498e-19	2.86678e-15	4.75489	0.419	0.019	3.46374e-08	0.000778821	1.14446	0.261	0.091	0.0242604	1	3.79367	0.207	0.031	1.55896e-05	0.350532
SLC1A3	-1.87552	0.38	0.742	0.00799219	1.37474e-21	3.09111e-17	6	-2.49399	0.154	0.583	1.1419e-05	0.256755	-1.98484	0.568	0.897	1.71843e-22	3.86389e-18	-0.977744	0.494	0.615	0.00799219	1	-2.08217	0.196	0.607	2.7129e-10	6.09995e-06	-2.93913	0.269	0.831	8.8023e-17	1.9792e-12	-1.83139	0.302	0.648	1.08741e-08	0.000244504	-1.49883	0.6	0.886	5.07162e-08	0.00114035	-1.65152	0.388	0.795	1.56206e-13	3.5123e-09
CPM	-1.70173	0.614	0.845	0.479064	4.30915e-21	9.68913e-17	6	-0.643725	0.558	0.556	0.479064	1	-1.61148	0.648	0.879	1.31893e-13	2.96562e-09	-1.61571	0.675	0.744	3.44691e-05	0.775038	-2.06079	0.412	0.795	2.34455e-12	5.27171e-08	-2.02696	0.546	0.814	8.41822e-10	1.89284e-05	-1.54359	0.585	0.87	3.82165e-12	8.59298e-08	-1.27102	0.817	0.955	4.67309e-07	0.0105074	-2.00112	0.664	0.969	5.38644e-22	1.21114e-17
MCL1	0.695264	0.986	0.937	0.31866	2.24682e-20	5.05196e-16	6	1.07521	0.981	0.917	1.27995e-06	0.0287796	1.24881	0.988	0.905	2.80852e-21	6.31496e-17	0.718796	1	1	3.98095e-08	0.000895118	0.546562	1	0.949	6.19862e-08	0.00139376	0.0511894	0.992	0.983	0.31866	1	0.658975	0.962	0.907	3.86112e-05	0.868173	0.775315	1	0.932	1.79471e-07	0.00403541	1.02287	1	0.913	5.52326e-15	1.2419e-10
GPCPD1	1.60534	0.821	0.477	0.000216834	1.11319e-19	2.50301e-15	6	3.16993	0.885	0.194	4.12613e-10	9.2776e-06	2.28865	0.852	0.328	1.39149e-20	3.12877e-16	0.75836	0.916	0.821	0.000216834	1	1.64272	0.735	0.35	7.28956e-11	1.63906e-06	2.49184	0.869	0.458	9.17982e-16	2.06408e-11	1.73746	0.725	0.37	2.57919e-08	0.00057993	1.17364	0.861	0.568	2.83793e-06	0.0638108	1.2214	0.888	0.622	7.72978e-10	1.73804e-05
LILRB5	-3.79649	0.048	0.407	0.00667032	3.80107e-19	8.54671e-15	6	-4.35833	0.038	0.833	1.79191e-13	4.02912e-09	-2.48187	0.093	0.345	4.82155e-08	0.00108413	-2.22714	0.096	0.244	0.00667032	1	-4.38702	0.049	0.658	4.75134e-20	1.06834e-15	-5.99771	0.008	0.424	1.58275e-14	3.55882e-10	-3.93239	0.023	0.259	6.41871e-11	1.44325e-06	-2.97102	0.052	0.273	5.56566e-05	1	-2.63011	0.052	0.315	1.77838e-07	0.0039987
HIF1A	1.39888	0.913	0.689	0.000120481	7.86814e-19	1.76915e-14	6	1.62549	0.981	0.889	2.03409e-08	0.000457366	2.0031	0.895	0.595	9.83517e-20	2.21144e-15	1.39579	0.88	0.526	2.94259e-09	6.61642e-05	1.34806	0.98	0.812	9.845e-17	2.21365e-12	0.623025	0.954	0.898	0.000120481	1	1.10642	0.966	0.778	6.4823e-10	1.45754e-05	1.28803	0.835	0.659	6.07992e-05	1	1.3126	0.784	0.583	1.69039e-07	0.00380085
CEBPB	1.27173	0.987	0.94	0.0010494	1.02965e-18	2.31517e-14	6	1.66827	1	0.889	2.16257e-09	4.86253e-05	0.983844	0.988	0.957	6.49183e-13	1.45969e-08	0.543824	0.964	0.936	0.0010494	1	1.42261	1	0.915	1.28706e-19	2.89396e-15	0.668879	1	0.915	1.28157e-06	0.0288161	1.34813	0.989	0.926	2.53843e-13	5.70766e-09	0.772591	0.965	0.909	0.000755713	1	1.0882	0.991	0.992	4.32598e-13	9.72696e-09
NRP2	-2.61466	0.086	0.442	0.0174053	2.15789e-18	4.85201e-14	6	-3.31187	0.115	0.667	3.58615e-08	0.000806346	-4.03207	0.012	0.422	6.81849e-18	1.53314e-13	-1.34339	0.108	0.256	0.0133532	1	-1.5025	0.216	0.615	9.93664e-10	2.23425e-05	-6.72469	0	0.525	2.69736e-19	6.06501e-15	-2.87992	0.075	0.37	9.14352e-10	2.05592e-05	-1.5173	0.139	0.295	0.0174053	1	-1.85019	0.112	0.394	6.34121e-07	0.0142582
FPR1	1.84583	0.746	0.342	0.000394391	4.17992e-18	9.39856e-14	6	1.11858	0.827	0.583	0.000394391	1	2.37611	0.753	0.216	5.2249e-19	1.17482e-14	1.98718	0.687	0.282	1.08239e-08	0.000243376	2.15041	0.765	0.35	6.45969e-14	1.45246e-09	1.40676	0.977	0.627	1.20355e-14	2.70617e-10	1.61536	0.645	0.333	1.36644e-06	0.0307245	1.49495	0.748	0.409	3.34008e-06	0.0751017	2.06359	0.698	0.268	9.23677e-14	2.07689e-09
OLR1	1.70652	0.81	0.548	0.0474023	1.40874e-17	3.16755e-13	6	2.68982	0.827	0.278	3.67351e-08	0.00082599	1.81615	0.58	0.276	3.30706e-08	0.000743593	0.828185	0.892	0.885	0.000379612	1	2.49582	0.873	0.453	8.54966e-18	1.92239e-13	0.860275	0.392	0.254	0.0474023	1	1.81267	0.955	0.648	1.72149e-13	3.87076e-09	1.84545	0.974	0.75	1.03249e-12	2.32155e-08	1.62784	0.983	0.78	1.76093e-18	3.95944e-14
ARL4A	1.74171	0.688	0.35	0.100016	2.4625e-17	5.53693e-13	6	1.05445	0.5	0.333	0.100016	1	2.34933	0.796	0.328	3.07812e-18	6.92116e-14	1.00248	0.795	0.705	0.000101955	1	1.36786	0.647	0.359	7.98645e-07	0.0179575	1.44524	0.654	0.271	1.0757e-06	0.0241871	2.26643	0.623	0.241	3.94676e-08	0.00088743	1.86432	0.835	0.364	4.55259e-09	0.000102365	2.2942	0.621	0.228	1.37296e-11	3.08709e-07
CCNH	1.76944	0.798	0.379	0.00350951	4.39181e-17	9.87499e-13	6	0.856508	0.654	0.361	0.00350951	1	1.68347	0.784	0.336	8.49972e-14	1.91116e-09	1.15137	0.831	0.397	3.35866e-07	0.00755194	1.15355	0.716	0.368	4.00433e-07	0.00900374	0.969708	0.846	0.559	9.04925e-06	0.203472	1.50245	0.792	0.37	8.23221e-09	0.000185101	2.32819	0.913	0.432	3.14679e-12	7.07555e-08	2.59831	0.776	0.323	5.48977e-18	1.23437e-13
SLC11A1	1.20698	0.919	0.635	0.000100573	1.29798e-16	2.91851e-12	6	3.43031	0.865	0.194	1.62132e-10	3.64554e-06	1.94354	0.809	0.414	1.62248e-17	3.64814e-13	0.913222	0.976	0.936	9.00236e-08	0.00202418	2.11887	0.853	0.35	1.69874e-17	3.81962e-13	1.48916	0.992	0.678	1.6177e-15	3.6374e-11	1.4503	0.928	0.704	7.17314e-12	1.61288e-07	0.645952	0.957	0.932	0.000100573	1	0.542183	0.974	0.89	3.48422e-05	0.783427
SLC25A37	2.63054	0.589	0.173	0.0132116	2.36104e-16	5.3088e-12	6	4.92892	0.654	0.056	2.55284e-08	0.000574006	2.2406	0.667	0.19	2.97459e-15	6.68837e-11	3.30268	0.494	0.064	1.08437e-09	2.4382e-05	2.886	0.578	0.111	5.1006e-14	1.14687e-09	2.79385	0.885	0.322	2.9513e-17	6.636e-13	2.63578	0.536	0.167	1.45578e-07	0.00327332	0.884031	0.522	0.318	0.0132116	1	1.52925	0.388	0.197	0.000278161	1
MAT2A	1.60258	0.852	0.574	0.0204352	4.55734e-15	1.02472e-10	6	0.677081	0.808	0.667	0.0204352	1	1.0327	0.722	0.552	0.000108634	1	1.66084	0.88	0.462	1.07656e-10	2.42065e-06	1.4373	0.882	0.641	1.37489e-09	3.09143e-05	1.22285	0.877	0.763	4.11952e-07	0.00926275	2.15625	0.925	0.537	5.69667e-16	1.2809e-11	1.60187	0.861	0.5	8.20161e-07	0.0184413	1.76775	0.802	0.528	1.22215e-12	2.748e-08
MAP3K8	1.65675	0.783	0.477	1.26878e-05	6.40121e-15	1.43931e-10	6	1.82312	0.808	0.444	1.26878e-05	0.285286	1.13399	0.673	0.397	6.92099e-07	0.0155618	1.48586	0.699	0.397	1.61041e-06	0.03621	1.34509	0.863	0.65	2.3918e-10	5.37797e-06	1.14291	0.846	0.559	1.24963e-06	0.028098	2.42842	0.86	0.426	8.00151e-16	1.79914e-11	1.44621	0.817	0.568	4.2416e-06	0.0953723	1.72827	0.638	0.402	3.77453e-08	0.000848704
DST	-1.80839	0.237	0.62	0.000625648	8.47903e-15	1.90651e-10	6	-2.95198	0.231	0.833	4.55434e-10	1.02404e-05	-2.67827	0.13	0.569	1.05988e-15	2.38314e-11	-0.612478	0.639	0.936	0.000625648	1	-1.74959	0.255	0.556	9.763e-07	0.0219521	-3.63449	0.069	0.458	9.82045e-11	2.20813e-06	-2.87992	0.128	0.463	5.24259e-10	1.1788e-05	-1.19965	0.478	0.773	0.000145908	1	-1.473	0.284	0.559	1.4176e-06	0.0318746
IL10	2.89427	0.536	0.179	0.205914	1.2198e-14	2.74273e-10	6	0.760386	0.481	0.333	0.205914	1	3.44513	0.469	0.121	4.52088e-11	1.01652e-06	3.54457	0.434	0.09	3.68464e-07	0.00828491	1.83303	0.598	0.291	2.26309e-07	0.00508855	2.44524	0.623	0.271	1.24155e-06	0.0279163	2.79387	0.668	0.204	5.83939e-09	0.000131299	2.86944	0.261	0.182	0.167911	1	4.34664	0.543	0.087	1.52476e-15	3.42841e-11
KDM6B	2.01441	0.605	0.209	1.04042e-05	1.66314e-13	3.73958e-09	6	1.60942	0.885	0.361	5.3577e-07	0.0120468	2.3926	0.519	0.121	5.9641e-12	1.34103e-07	1.59842	0.59	0.256	7.92864e-06	0.178276	1.41475	0.549	0.205	1.25925e-07	0.00283142	1.92205	0.731	0.305	3.16698e-09	7.12095e-05	1.65075	0.574	0.259	1.04042e-05	0.233939	2.3953	0.574	0.159	1.04394e-06	0.023473	2.56882	0.621	0.173	2.07893e-14	4.67447e-10
APOE	-2.24164	0.383	0.71	0.00292983	2.67674e-13	6.01865e-09	6	-6.87036	0.038	0.361	4.87621e-05	1	-2.72549	0.154	0.526	2.04035e-12	4.58773e-08	-2.59905	0.482	0.923	6.63234e-13	1.49128e-08	-2.64792	0.471	0.803	6.28756e-12	1.41376e-07	-5.60383	0.092	0.373	4.11233e-07	0.00924658	-2.40786	0.491	0.796	3.4046e-08	0.000765524	-1.20239	0.626	0.773	0.00292983	1	-1.92537	0.552	0.858	3.34593e-14	7.52331e-10
ADORA3	-2.48013	0.076	0.374	0.00778394	4.34071e-12	9.76008e-08	6	-2.26748	0.038	0.222	0.00778394	1	-2.10805	0.111	0.397	1.04393e-08	0.000234727	-1.99653	0.036	0.167	0.00571694	1	-1.82443	0.137	0.462	1.73791e-07	0.0039077	-3.84016	0.023	0.339	7.29135e-10	1.63946e-05	-2.79746	0.075	0.444	5.42589e-13	1.22001e-08	-2.97102	0.052	0.386	7.77547e-08	0.00174831	-2.03922	0.103	0.425	2.80794e-08	0.000631366
THBD	2.25978	0.695	0.325	0.00505279	6.82741e-12	1.53514e-07	6	3.04103	0.865	0.306	6.81931e-09	0.000153332	2.52533	0.451	0.147	1.84551e-08	0.000414963	1.21754	0.771	0.744	0.00505279	1	2.05019	0.765	0.419	2.70063e-11	6.07238e-07	1.82667	0.631	0.305	3.15302e-06	0.0708957	2.35425	0.808	0.315	2.98917e-12	6.72115e-08	2.64957	0.748	0.227	2.87953e-09	6.47462e-05	2.97543	0.603	0.197	8.53427e-13	1.91893e-08
FCHO2	-1.43507	0.414	0.694	0.415883	1.39594e-11	3.13877e-07	6	-1.13459	0.404	0.667	0.00302976	1	-1.00603	0.407	0.655	1.67734e-06	0.037715	-0.560943	0.627	0.538	0.415883	1	-1.47275	0.333	0.667	2.50313e-08	0.00056283	-1.57323	0.5	0.864	8.62138e-11	1.93852e-06	-1.799	0.309	0.593	2.01907e-07	0.00453988	-1.71768	0.47	0.886	7.12296e-10	1.6016e-05	-1.64617	0.431	0.756	1.74493e-12	3.92346e-08
SYAP1	1.83902	0.675	0.319	0.00525947	1.73347e-09	3.8977e-05	6	1.15599	0.673	0.417	0.00525947	1	1.72182	0.599	0.336	2.14484e-07	0.00482268	2.12953	0.747	0.231	2.16684e-10	4.87213e-06	1.24857	0.716	0.368	1.43529e-08	0.000322724	1.52147	0.8	0.458	3.88899e-07	0.0087444	2.11834	0.702	0.241	2.29113e-09	5.15162e-05	2.49658	0.635	0.318	2.1834e-05	0.490938	1.89938	0.534	0.252	3.71391e-07	0.00835073
PDE4B	2.12173	0.584	0.211	0.000528022	1.88516e-09	4.23878e-05	6	2.3713	0.75	0.278	2.1553e-06	0.0484618	2.64524	0.432	0.095	5.46317e-10	1.22839e-05	2.67118	0.494	0.064	5.08967e-09	0.000114441	1.69098	0.716	0.316	2.35645e-10	5.29848e-06	0.896495	0.754	0.593	0.000528022	1	2.11685	0.645	0.241	1.77827e-08	0.000399843	1.99245	0.522	0.205	8.54322e-05	1	2.87613	0.405	0.102	6.90173e-09	0.000155185
TMEM37	-3.9223	0.016	0.231	0.0923951	9.49453e-09	0.000213485	6	-4.77844	0	0.389	1.19304e-06	0.0268254	-3.75489	0.012	0.207	4.00325e-08	0.00090013	-1.54907	0.036	0.103	0.0923951	1	-3.26149	0.029	0.325	2.32236e-08	0.000522183	-4.84016	0	0.203	1.20816e-07	0.00271655	-3.71	0.019	0.222	1.18682e-09	2.66856e-05	-4.55598	0	0.182	3.00749e-06	0.0676234	-2.63483	0.026	0.236	2.2235e-06	0.0499954
SAT1	0.91098	1	0.997	0.0111728	5.63455e-28	1.26693e-23	5	0.766249	1	1	0.000368428	1	1.38268	1	0.991	7.04319e-29	1.58366e-24	0.718245	1	1	3.56963e-07	0.00802632	0.981017	1	0.991	1.06581e-13	2.39646e-09	0.51727	1	1	5.58957e-06	0.125681	0.585615	1	1	6.48538e-08	0.00145824	0.391453	1	1	0.0111728	1	0.885647	1	1	2.17932e-14	4.90019e-10
HLA-DRB1	-1.16546	0.886	0.99	0.40351	2.2108e-27	4.97097e-23	5	-2.07633	1	1	4.06553e-11	9.14135e-07	-2.03716	0.802	0.983	2.76349e-28	6.21372e-24	-0.737966	0.952	1	1.71627e-08	0.000385903	0.133088	0.971	0.991	0.40351	1	-3.56497	0.654	0.983	2.14554e-25	4.82425e-21	-0.521617	0.894	1	0.00032873	1	-0.437629	0.965	0.955	0.00841469	1	-0.583999	0.991	1	7.97786e-09	0.000179382
FTH1	0.660653	1	1	0.201475	2.26884e-27	5.10148e-23	5	0.255036	1	1	0.0223982	1	1.07832	1	1	2.83605e-28	6.37685e-24	0.21434	1	1	0.201475	1	0.533305	1	1	1.58925e-09	3.57343e-05	0.134922	1	1	0.0664075	1	1.05844	1	1	1.59058e-17	3.57641e-13	0.734255	1	1	1.78427e-10	4.01193e-06	0.736917	1	1	1.00828e-16	2.26712e-12
PMP22	-1.35018	0.362	0.688	0.871863	8.36143e-27	1.88007e-22	5	-2.78925	0.135	0.694	6.61261e-08	0.00148685	-5.39835	0.031	0.629	1.04518e-27	2.35009e-23	-1.10802	0.313	0.449	0.0183587	1	-1.17429	0.48	0.778	1.43597e-06	0.0322878	-4.13972	0.046	0.542	1.6286e-15	3.6619e-11	-0.985452	0.491	0.796	3.55831e-06	0.0800087	-0.0140897	0.713	0.727	0.871863	1	-1.04008	0.569	0.811	7.14241e-08	0.00160597
RGS2	1.47977	0.938	0.683	0.00394473	4.30562e-26	9.68119e-22	5	1.52393	0.942	0.667	4.42951e-06	0.0995975	1.89501	0.988	0.741	5.38203e-27	1.21015e-22	1.68499	0.783	0.436	1.17915e-07	0.00265131	0.862501	1	0.795	3.25893e-09	7.3277e-05	0.582173	0.992	0.932	0.00030587	1	1.63936	0.966	0.815	7.30293e-16	1.64206e-11	0.903114	0.87	0.727	0.00394473	1	2.06247	0.862	0.496	3.73187e-14	8.39111e-10
SH3BGRL3	0.915297	0.99	0.906	0.31422	3.99828e-25	8.99013e-21	5	1.69877	0.981	0.972	1.55219e-09	3.4901e-05	1.46223	0.994	0.836	4.99785e-26	1.12377e-21	0.0781677	1	0.974	0.31422	1	1.00883	0.99	0.949	2.29178e-09	5.15307e-05	1.48271	1	0.678	6.801e-16	1.5292e-11	1.01433	0.992	0.926	7.78492e-11	1.75044e-06	0.311956	0.991	0.977	0.0451332	1	0.449678	0.966	0.945	0.00030724	1
SERPINA1	1.13177	0.844	0.506	0.0707754	2.87285e-24	6.4596e-20	5	2.19741	0.962	0.5	4.42762e-10	9.95551e-06	2.53407	0.846	0.267	3.59106e-25	8.0745e-21	-0.431329	0.795	0.846	0.0707754	1	1.75737	0.765	0.402	9.53765e-12	2.14454e-07	3.09123	0.954	0.356	4.82473e-23	1.08484e-18	1.02456	0.804	0.593	1.04725e-05	0.235474	0.595485	0.826	0.523	0.00366698	1	1.07446	0.879	0.638	6.25119e-09	0.000140558
COTL1	1.22865	0.877	0.64	0.100182	3.09761e-23	6.96498e-19	5	1.93981	1	0.639	2.23369e-10	5.02244e-06	1.87209	0.914	0.5	3.87202e-24	8.70623e-20	0.860894	0.747	0.577	0.00116778	1	1.30444	0.814	0.65	4.23752e-08	0.000952807	2.14283	0.954	0.475	7.24393e-18	1.6288e-13	0.688763	0.826	0.741	0.00111166	1	0.210877	0.878	0.705	0.100182	1	0.95862	0.948	0.811	6.10234e-10	1.37211e-05
H3F3A	0.755396	0.993	0.968	0.0374902	1.87105e-21	4.20705e-17	5	0.706524	1	0.972	3.64236e-05	0.818985	1.13028	1	0.948	2.33881e-22	5.25881e-18	0.363268	0.988	0.974	0.0341654	1	0.710588	0.99	0.974	5.26055e-10	1.18283e-05	0.894032	1	0.949	8.67102e-13	1.94968e-08	0.664397	0.985	1	1.53204e-06	0.0344479	0.245966	0.991	0.977	0.0374902	1	0.675533	1	0.969	1.758e-10	3.95287e-06
STK17B	1.35773	0.893	0.575	0.0158607	3.46226e-21	7.7849e-17	5	0.621488	0.846	0.667	0.0158607	1	1.84006	0.914	0.526	4.32783e-22	9.73113e-18	0.83236	0.892	0.705	1.18969e-05	0.267503	1.44225	0.794	0.41	2.17725e-10	4.89554e-06	1.08465	0.969	0.78	3.2259e-10	7.25343e-06	1.02331	0.917	0.667	1.38245e-08	0.000310845	1.143	0.878	0.614	8.19299e-06	0.184219	1.23762	0.845	0.52	1.68066e-11	3.77896e-07
FOSB	0.95428	0.956	0.754	0.314187	3.81268e-21	8.5728e-17	5	0.481525	0.962	0.917	0.0151415	1	1.56876	0.994	0.767	4.76584e-22	1.0716e-17	1.10006	0.928	0.833	3.41355e-07	0.00767537	0.391179	0.99	0.923	0.00136967	1	-0.0871663	0.946	0.78	0.314187	1	1.19177	0.97	0.722	5.57208e-09	0.000125288	2.11932	0.948	0.455	4.44789e-12	1.00011e-07	1.42208	0.879	0.598	1.88174e-11	4.23109e-07
AP2A2	-1.90911	0.337	0.715	0.010873	2.14669e-18	4.82683e-14	5	-1.63005	0.365	0.722	3.50574e-05	0.788267	-2.27504	0.333	0.784	2.68336e-19	6.03353e-15	-0.816072	0.494	0.59	0.010873	1	-1.98528	0.382	0.803	3.60965e-15	8.1163e-11	-2.19862	0.3	0.746	3.69446e-12	8.30699e-08	-1.60429	0.268	0.574	4.74205e-07	0.0106625	-1.12697	0.426	0.591	0.00981641	1	-2.03922	0.284	0.732	2.32325e-14	5.22383e-10
PDGFC	-2.0905	0.185	0.558	0.018266	3.01474e-18	6.77865e-14	5	-3.46911	0.096	0.667	9.85898e-09	0.000221679	-3.07824	0.111	0.603	3.76843e-19	8.47332e-15	-1.15192	0.325	0.5	0.00293065	1	-2.11365	0.216	0.615	4.68266e-10	1.0529e-05	-4.78358	0.023	0.542	1.45219e-17	3.26524e-13	-1.79746	0.211	0.481	3.23354e-06	0.0727061	-1.09655	0.27	0.455	0.018266	1	-1.49379	0.241	0.543	3.80343e-07	0.008552
PLD3	-1.61936	0.545	0.824	1.51136e-05	1.13633e-16	2.55505e-12	5	-2.05726	0.673	0.861	3.88035e-06	0.0872496	-1.06683	0.488	0.672	5.64666e-06	0.126965	-1.34339	0.639	0.872	4.12532e-07	0.00927578	-1.56681	0.578	0.855	9.06923e-13	2.03922e-08	-1.20867	0.631	0.797	1.51136e-05	0.339828	-1.89418	0.487	0.889	1.98695e-14	4.46765e-10	-1.75021	0.487	0.75	1.16843e-06	0.0262722	-1.81222	0.569	0.906	1.42042e-17	3.19381e-13
ELL2	1.81123	0.806	0.452	0.00645915	1.28255e-16	2.88382e-12	5	2.35084	0.865	0.417	1.78048e-08	0.00040034	1.14562	0.648	0.397	7.2673e-06	0.163405	1.10878	0.783	0.462	1.01329e-05	0.227837	0.556834	0.696	0.513	0.00645915	1	1.76321	0.915	0.61	1.57297e-11	3.53683e-07	1.59406	0.857	0.574	8.83292e-11	1.98608e-06	2.33015	0.904	0.409	6.61582e-13	1.48757e-08	2.64433	0.776	0.339	1.60319e-17	3.60477e-13
MERTK	-1.80442	0.263	0.623	0.220833	8.08656e-16	1.81826e-11	5	-1.67736	0.25	0.444	0.0139773	1	-2.30042	0.216	0.664	8.08701e-16	1.81836e-11	-0.713074	0.337	0.397	0.220833	1	-1.58342	0.216	0.615	6.56803e-09	0.000147682	-2.40085	0.323	0.864	1.01082e-16	2.27283e-12	-2.04184	0.26	0.667	1.28547e-11	2.89037e-07	-1.70799	0.226	0.591	3.50064e-06	0.078712	-1.3136	0.302	0.661	9.0764e-09	0.000204083
CTNNB1	1.31712	0.865	0.662	0.000329352	3.73712e-15	8.40291e-11	5	1.53281	0.962	0.611	6.78861e-07	0.0152642	1.63361	0.815	0.569	1.3854e-10	3.11507e-06	0.86263	0.904	0.872	2.64116e-05	0.593866	1.38435	0.863	0.573	8.12435e-10	1.82676e-05	1.09339	0.823	0.644	3.86696e-05	0.869486	1.12195	0.853	0.704	1.0225e-06	0.022991	0.901518	0.904	0.864	0.000329352	1	1.9108	0.905	0.638	4.6714e-16	1.05036e-11
NPC2	-0.81625	0.955	0.984	2.80384e-05	8.27015e-15	1.85954e-10	5	-1.17206	0.962	1	2.40406e-07	0.00540552	-1.12206	0.907	0.991	1.03377e-15	2.32443e-11	-0.683317	0.964	1	2.80384e-05	0.630443	-0.763993	0.98	1	8.28081e-13	1.86194e-08	-0.932325	0.923	0.898	8.78916e-08	0.00197624	-0.700073	0.962	0.981	3.15387e-06	0.0709149	-0.745198	0.983	0.977	9.41526e-06	0.211702	-0.496323	0.983	0.992	4.95252e-07	0.0111357
NEDD9	2.55433	0.425	0.09	0.0218985	1.07372e-14	2.41425e-10	5	1.74959	0.346	0.139	0.0218985	1	3.48776	0.519	0.06	1.34215e-15	3.01781e-11	1.91036	0.518	0.141	5.70371e-07	0.0128248	2.36144	0.627	0.154	4.4854e-13	1.00854e-08	2.14038	0.385	0.102	5.75079e-05	1	2.17536	0.317	0.093	0.000562672	1	3.07337	0.504	0.045	2.51506e-07	0.00565511	3.77456	0.302	0.024	2.21561e-09	4.98181e-05
TIMP1	1.69513	0.761	0.426	0.0769012	1.20072e-14	2.69983e-10	5	1.96164	0.981	0.722	3.05447e-08	0.000686799	1.58661	0.796	0.353	3.15575e-14	7.09571e-10	1.25654	0.675	0.385	0.000467973	1	2.21888	0.882	0.581	1.50091e-15	3.37479e-11	1.79178	0.885	0.305	3.39351e-13	7.63032e-09	1.04825	0.777	0.537	0.000269965	1	1.06766	0.591	0.432	0.0769012	1	1.80232	0.56	0.299	1.12412e-06	0.0252758
MARCKS	-1.82278	0.469	0.805	0.0472566	1.60485e-14	3.60852e-10	5	-1.18763	0.692	0.917	3.74656e-05	0.842414	-1.74897	0.426	0.776	5.51884e-14	1.24091e-09	-0.819798	0.578	0.59	0.0472566	1	-1.42556	0.696	0.932	2.00607e-15	4.51065e-11	-2.70829	0.285	0.78	2.8683e-14	6.44937e-10	-2.39291	0.464	0.852	6.45296e-15	1.45095e-10	-1.84009	0.357	0.614	8.13128e-05	1	-1.60017	0.483	0.874	1.5176e-14	3.41233e-10
CTSD	-1.03929	0.939	0.987	0.00630512	4.28435e-14	9.63336e-10	5	-1.30349	0.962	1	0.000100805	1	-0.818034	0.877	0.957	2.41933e-06	0.0543986	-0.632612	0.988	1	7.60653e-09	0.000171033	-1.57457	0.902	0.991	5.35544e-15	1.20417e-10	-1.00457	0.915	1	7.88419e-07	0.0177276	-1.03015	0.966	0.981	1.14902e-09	2.58357e-05	-0.543983	0.957	0.977	0.00630512	1	-0.814935	0.957	1	1.05127e-10	2.36378e-06
PTPRE	1.34814	0.834	0.506	0.00117182	1.54479e-13	3.47346e-09	5	1.04703	0.981	0.806	8.57491e-05	1	1.22617	0.87	0.629	1.44738e-11	3.25444e-07	1.77606	0.735	0.295	2.32635e-09	5.23079e-05	1.37338	0.951	0.564	1.93099e-14	4.34182e-10	0.439943	0.962	0.881	0.00117182	1	1.81987	0.834	0.463	1.24124e-11	2.79092e-07	1.10093	0.696	0.364	0.000399416	1	2.17421	0.681	0.276	5.60492e-13	1.26027e-08
SDC3	-2.64292	0.062	0.303	0.00981783	2.51618e-13	5.65764e-09	5	-2.98995	0.096	0.639	4.18849e-08	0.000941782	-4.18231	0.006	0.172	2.38538e-07	0.00536353	-2.02824	0.06	0.192	0.00899955	1	-1.83448	0.176	0.513	7.72658e-08	0.00173732	-3.78358	0.054	0.525	3.14523e-14	7.07204e-10	-2.62754	0.087	0.407	1.92818e-10	4.33551e-06	-2.55598	0.026	0.182	0.000573699	1	-2.19122	0.017	0.094	0.00981783	1
SLC7A8	-2.50727	0.069	0.35	0.179545	3.00729e-12	6.7619e-08	5	-4.77844	0	0.389	1.21102e-06	0.0272299	-4.77955	0.012	0.319	3.75912e-13	8.45237e-09	-0.60421	0.241	0.321	0.179545	1	-2.0536	0.147	0.521	7.09683e-09	0.000159572	-3.34136	0.031	0.271	5.70178e-07	0.0128205	-3.40188	0.038	0.333	1.96558e-12	4.41961e-08	-2.02991	0.104	0.364	8.79385e-05	1	-1.93343	0.069	0.268	3.9131e-05	0.87986
CDKN1A	1.44048	0.75	0.388	0.00380192	9.46775e-12	2.12882e-07	5	0.498054	0.865	0.528	0.00380192	1	1.26006	0.63	0.259	8.73237e-09	0.000196347	1.76184	0.735	0.295	4.09095e-08	0.000919849	1.18999	0.765	0.427	9.47114e-08	0.00212959	1.47803	0.638	0.305	4.73665e-06	0.106504	1.92375	0.849	0.407	1.18347e-12	2.66103e-08	1.46993	0.696	0.341	1.74778e-05	0.392988	1.54058	0.819	0.535	3.46161e-11	7.78343e-07
GRASP	2.19808	0.54	0.149	0.322169	1.26903e-11	2.8534e-07	5	0.854149	0.5	0.278	0.036502	1	3.20743	0.451	0.06	1.58628e-12	3.56675e-08	2.13276	0.506	0.103	1.03091e-07	0.00231799	1.04296	0.588	0.282	8.26425e-06	0.185822	0.617705	0.346	0.305	0.322169	1	2.74269	0.679	0.093	1.85078e-12	4.16148e-08	4.02898	0.661	0.045	2.55558e-11	5.74623e-07	2.72974	0.44	0.087	2.06623e-10	4.64591e-06
SRSF3	1.07624	0.858	0.62	0.141741	1.65161e-11	3.71364e-07	5	0.87757	0.981	0.861	7.0135e-05	1	0.837749	0.827	0.655	1.13828e-06	0.0255943	0.298288	0.747	0.731	0.141741	1	1.08988	0.755	0.547	1.66947e-07	0.00375381	0.231834	0.785	0.712	0.114053	1	1.07306	0.936	0.667	9.13765e-10	2.0546e-05	1.44683	0.904	0.545	1.60904e-09	3.61792e-05	1.29595	0.871	0.48	2.06451e-12	4.64205e-08
UPP1	1.59265	0.733	0.393	0.0311634	2.96961e-11	6.67716e-07	5	2.08246	0.673	0.306	8.54779e-05	1	1.63787	0.648	0.293	1.7374e-09	3.90655e-05	1.15225	0.675	0.487	0.000391307	1	2.07241	0.696	0.256	3.71201e-12	8.34645e-08	1.29885	0.746	0.441	1.64769e-06	0.0370483	1.45488	0.849	0.463	3.27126e-09	7.35544e-05	0.758713	0.722	0.636	0.0311634	1	1.25871	0.681	0.441	2.07976e-06	0.0467635
MS4A6A	-1.11299	0.829	0.93	0.178896	1.24999e-29	2.81061e-25	4	-1.20732	0.75	1	1.16218e-05	0.261317	-1.73406	0.821	1	1.56249e-30	3.51326e-26	-0.353879	0.711	0.756	0.178896	1	-0.790137	0.922	0.991	1.95605e-11	4.39817e-07	-2.04182	0.785	0.949	6.67354e-18	1.50055e-13	-1.06954	0.853	0.963	2.38278e-09	5.35769e-05	-0.711829	0.783	0.795	0.0222883	1	-0.658755	0.922	0.921	2.50507e-06	0.0563265
HLA-DQA1	-1.4382	0.491	0.821	0.366835	1.24837e-28	2.80696e-24	4	-3.14576	0.423	1	1.65406e-12	3.71915e-08	-2.52418	0.068	0.517	6.7823e-17	1.525e-12	-0.683317	0.783	0.974	8.26929e-06	0.185935	-0.123989	0.824	0.803	0.366835	1	-6.01887	0.069	0.864	1.56046e-29	3.50869e-25	-0.986653	0.491	0.759	1.07465e-05	0.241635	-0.826631	0.687	0.773	0.00239235	1	-0.533406	0.888	0.992	1.5686e-06	0.0352699
RIPOR2	4.16774	0.437	0.046	0.023732	7.60925e-28	1.71094e-23	4	2.34395	0.231	0.056	0.023732	1	4.67367	0.759	0.078	9.51156e-29	2.13868e-24	2.84325	0.47	0.103	1.9617e-07	0.00441088	4.15214	0.186	0.009	5.27334e-06	0.118571	4.95303	0.708	0.034	5.68728e-16	1.27879e-11	3.09736	0.351	0.056	1.24907e-05	0.280853	1.47901	0.304	0.068	0.00226198	1	4.79367	0.302	0.008	1.67043e-10	3.75596e-06
CXCR4	1.85162	0.82	0.594	0.00756657	4.08091e-25	9.17594e-21	4	2.51873	0.712	0.333	1.45468e-05	0.327085	2.27505	0.938	0.629	5.10114e-26	1.14699e-21	0.989434	0.675	0.487	0.0011848	1	1.25497	0.745	0.573	3.02076e-05	0.679218	-0.703208	0.546	0.695	0.00756657	1	1.29975	0.879	0.815	2.10782e-07	0.00473943	2.85877	0.93	0.477	5.05589e-15	1.13682e-10	2.29675	0.94	0.622	5.27562e-23	1.18622e-18
HLA-DPA1	-0.99042	0.831	0.973	0.219897	1.13594e-24	2.55417e-20	4	-1.69769	0.923	1	1.9749e-09	4.44057e-05	-2.15582	0.704	0.957	1.41993e-25	3.19271e-21	-0.799311	0.916	1	5.72012e-09	0.000128617	-0.146421	0.971	0.966	0.219897	1	-3.76661	0.415	0.915	8.67812e-22	1.95127e-17	-0.698357	0.902	1	5.94548e-05	1	-0.295335	0.939	0.932	0.0999689	1	-0.348987	0.983	1	1.32556e-05	0.298052
CD84	-1.43851	0.469	0.769	0.21471	2.60081e-24	5.84792e-20	4	-0.863938	0.577	0.806	0.00569793	1	-2.19689	0.401	0.888	3.25101e-25	7.3099e-21	-0.530906	0.554	0.564	0.21471	1	-1.30456	0.471	0.778	2.63691e-09	5.92909e-05	-2.56006	0.2	0.661	1.66484e-11	3.7434e-07	-1.09257	0.475	0.648	8.69066e-05	1	-1.04291	0.557	0.75	0.00123584	1	-1.04438	0.655	0.874	1.24659e-10	2.80296e-06
CD48	3.00668	0.472	0.089	0.110089	1.16435e-23	2.61803e-19	4	2.24207	0.519	0.139	0.000151113	1	4.92412	0.654	0.034	1.45543e-24	3.27254e-20	1.81725	0.241	0.051	0.000917807	1	2.2168	0.471	0.111	3.07128e-09	6.90576e-05	3.37334	0.785	0.153	3.46684e-16	7.79519e-12	2.13503	0.411	0.111	2.72678e-05	0.613116	1.01993	0.278	0.159	0.110089	1	2.85317	0.345	0.063	2.23955e-08	0.000503563
IL1R2	3.37892	0.55	0.12	0.169288	4.85454e-23	1.09154e-18	4	2.27684	0.385	0.083	0.00198654	1	4.15878	0.704	0.103	6.06817e-24	1.36443e-19	2.24665	0.446	0.167	6.51639e-05	1	1.8418	0.098	0.051	0.169288	1	3.2357	0.938	0.356	1.31713e-20	2.96156e-16	3.06259	0.592	0.093	4.86361e-10	1.09358e-05	1.15236	0.487	0.159	0.000451382	1	3.40754	0.414	0.071	1.6283e-10	3.66123e-06
HLA-DRA	-0.907371	0.956	0.994	0.54013	2.65155e-22	5.96201e-18	4	-1.40438	1	1	1.31852e-08	0.000296468	-1.65028	0.926	0.983	1.42403e-20	3.20194e-16	-0.781851	1	1	5.80465e-10	1.30518e-05	-0.0577576	1	1	0.54013	1	-3.10294	0.785	0.983	3.31444e-23	7.45251e-19	-0.632624	0.992	1	4.64799e-06	0.10451	-0.468016	0.974	0.977	0.00075023	1	-0.368897	1	1	0.000378629	1
GAPDH	0.80068	0.987	0.932	0.453235	1.28241e-21	2.88349e-17	4	0.866267	1	0.972	9.37587e-07	0.0210816	1.19424	0.988	0.897	1.60301e-22	3.60436e-18	0.654708	0.976	0.974	0.000283029	1	0.788036	0.99	0.915	2.37817e-10	5.34731e-06	1.36175	0.992	0.864	6.0123e-15	1.35187e-10	0.444023	0.992	0.944	0.000535654	1	0.133528	0.965	0.932	0.453235	1	0.38347	0.991	0.969	0.0198388	1
MSR1	-1.39343	0.524	0.87	0.000584065	2.50095e-21	5.62338e-17	4	-2.49304	0.519	0.944	8.18698e-12	1.84084e-07	-2.56236	0.216	0.759	4.34701e-22	9.77426e-18	-0.90726	0.47	0.744	9.93769e-05	1	-1.11081	0.735	0.94	1.22644e-09	2.75766e-05	-3.13542	0.338	0.932	3.12619e-22	7.02923e-18	-0.875532	0.558	0.833	2.64441e-06	0.0594596	-0.656279	0.783	0.955	0.000584065	1	-0.800349	0.681	0.921	3.85302e-06	0.0866351
PDK4	-1.23249	0.617	0.887	0.0881364	2.57606e-20	5.79228e-16	4	-0.661759	0.135	0.306	0.0881364	1	-2.00664	0.605	0.931	3.22008e-21	7.24035e-17	-1.10017	0.807	0.974	6.01314e-06	0.135205	-2.50641	0.382	0.829	2.09586e-15	4.71253e-11	-3.00848	0.469	0.932	3.3005e-18	7.42118e-14	-1.40039	0.642	0.907	4.38899e-09	9.86864e-05	-0.620699	0.87	0.977	0.00756934	1	-0.574444	0.776	0.953	0.000140419	1
JUND	0.856329	0.976	0.895	0.864063	8.39258e-20	1.88707e-15	4	0.435736	0.981	0.944	0.0136375	1	1.18309	0.969	0.828	1.14611e-17	2.57703e-13	0.142725	0.94	0.936	0.432772	1	0.421996	1	0.949	9.73509e-05	1	-0.0761891	0.938	0.932	0.864063	1	1.10635	0.989	0.944	3.76585e-11	8.46751e-07	1.33542	0.983	0.818	6.31521e-10	1.41998e-05	1.49132	0.991	0.858	1.04907e-20	2.35884e-16
CSTA	1.56695	0.64	0.268	0.0142709	7.2738e-18	1.63551e-13	4	3.0842	0.635	0.083	2.56281e-07	0.00576247	2.40566	0.71	0.181	9.09225e-19	2.04439e-14	0.68797	0.578	0.321	0.00391358	1	1.61298	0.686	0.265	2.3045e-10	5.18166e-06	2.88264	0.785	0.186	1.32189e-14	2.97226e-10	1.00272	0.592	0.333	0.000277724	1	0.763689	0.496	0.273	0.0142709	1	0.911391	0.638	0.378	2.95142e-05	0.663626
RHOB	0.832508	0.906	0.853	0.450683	1.23409e-17	2.77486e-13	4	0.271805	0.808	0.722	0.450683	1	1.09095	0.969	0.81	5.69271e-14	1.28001e-09	0.365478	0.855	0.936	0.132254	1	-0.18331	0.784	0.829	0.386156	1	-0.568976	0.769	0.898	0.00125984	1	0.946443	0.958	0.852	1.48669e-07	0.00334281	1.2634	0.965	0.909	1.27533e-08	0.000286757	1.65076	0.983	0.858	1.54262e-18	3.46857e-14
RILPL2	1.88942	0.644	0.269	0.00160322	1.91443e-17	4.3046e-13	4	1.46949	0.615	0.222	0.000658681	1	2.45268	0.728	0.207	2.39304e-18	5.38075e-14	0.963474	0.578	0.346	0.00160322	1	1.90365	0.716	0.299	1.02454e-11	2.30367e-07	1.95901	0.846	0.39	1.5445e-12	3.4728e-08	1.82447	0.611	0.241	1.91263e-07	0.00430054	1.17466	0.609	0.341	0.00118982	1	1.60277	0.405	0.197	7.65393e-05	1
FMNL2	-1.95834	0.148	0.458	0.48669	3.11874e-17	7.01248e-13	4	-2.73215	0.077	0.333	0.00147907	1	-2.65875	0.111	0.517	3.25792e-14	7.32544e-10	-0.0430946	0.386	0.462	0.48669	1	-2.02445	0.157	0.436	1.60132e-06	0.0360058	-5.04662	0.015	0.542	3.89842e-18	8.7656e-14	-1.48761	0.106	0.278	0.000688427	1	-1.55112	0.235	0.5	0.000323532	1	-1.62266	0.216	0.48	1.37991e-06	0.0310272
GPR183	1.18343	0.835	0.662	0.246555	3.91347e-17	8.79944e-13	4	0.757382	0.904	0.722	0.00189278	1	1.05189	0.84	0.603	2.04611e-06	0.0460068	1.50809	0.578	0.359	0.000390251	1	1.55391	0.971	0.803	4.89184e-18	1.09993e-13	-0.194866	0.738	0.797	0.246555	1	1.26767	0.936	0.796	1.3407e-09	3.01457e-05	0.853408	0.696	0.682	0.111452	1	1.80586	0.879	0.63	4.15286e-15	9.3377e-11
ATF3	1.3985	0.762	0.431	0.205083	1.13699e-16	2.55652e-12	4	0.437776	0.846	0.75	0.205083	1	2.04499	0.772	0.379	4.09527e-14	9.2082e-10	1.66038	0.59	0.269	3.26431e-05	0.73398	0.648004	0.863	0.744	0.000773754	1	0.480003	0.469	0.339	0.0911556	1	1.63131	0.845	0.519	2.07282e-09	4.66075e-05	2.02333	0.843	0.273	8.81127e-10	1.98121e-05	2.24833	0.802	0.26	1.42124e-17	3.19565e-13
NR4A3	2.76355	0.503	0.113	0.000689587	1.49318e-16	3.35741e-12	4	1.51388	0.673	0.306	0.000408188	1	2.72758	0.327	0.052	4.46621e-08	0.00100423	2.05332	0.337	0.115	0.000689587	1	0.94926	0.539	0.265	3.92066e-05	0.881561	2.81447	0.346	0.085	9.48677e-05	1	3.25683	0.626	0.13	7.63849e-11	1.71752e-06	6.46569	0.678	0	9.53789e-13	2.14459e-08	6.21817	0.483	0.016	1.86647e-17	4.19676e-13
CD68	-0.82508	0.865	0.964	0.231147	3.3045e-16	7.43016e-12	4	-0.956523	0.904	0.944	8.64095e-05	1	-0.988637	0.722	0.914	3.87457e-10	8.71197e-06	-0.663941	0.904	1	1.48204e-06	0.0333238	-1.31458	0.892	0.991	4.13062e-17	9.2877e-13	-0.582727	0.908	0.932	0.000232143	1	-1.14188	0.853	0.944	2.84735e-11	6.40227e-07	-0.255409	0.922	1	0.231147	1	-0.483151	0.922	0.976	1.72188e-05	0.387165
CEBPD	0.955635	0.952	0.883	0.566578	4.46793e-16	1.00461e-11	4	0.296783	0.981	0.944	0.127381	1	1.14994	0.994	0.931	5.58491e-17	1.25577e-12	1.31895	0.892	0.654	4.80994e-07	0.0108151	0.692048	0.971	0.923	8.44083e-07	0.0189792	0.140797	0.992	0.983	0.566578	1	0.649897	1	0.944	3.42104e-05	0.76922	0.808795	0.739	0.773	0.0963172	1	1.37087	0.966	0.89	2.69739e-15	6.06509e-11
IL1B	2.91062	0.414	0.138	0.2879	7.94667e-16	1.78681e-11	4	3.26607	0.846	0.306	5.47616e-08	0.00123131	4.74823	0.556	0.078	9.93333e-17	2.23351e-12	1.46177	0.386	0.141	0.000436985	1	4.60602	0.441	0.077	9.73333e-11	2.18854e-06	3.22692	0.623	0.203	6.36937e-09	0.000143215	0.95802	0.291	0.222	0.2879	1	1.1989	0.209	0.114	0.142107	1	1.94926	0.267	0.142	0.0103065	1
FRMD4A	-1.81865	0.136	0.431	0.167776	9.65603e-16	2.17116e-11	4	-2.17437	0.096	0.472	9.54556e-05	1	-3.60525	0.037	0.328	4.17006e-11	9.37638e-07	-0.595528	0.41	0.462	0.167776	1	-1.98263	0.108	0.385	2.40999e-06	0.0541887	-6.56599	0	0.458	1.207e-16	2.71395e-12	-2.03193	0.06	0.278	1.42061e-06	0.0319424	-0.34653	0.391	0.568	0.150769	1	-1.84658	0.19	0.543	4.40355e-09	9.90139e-05
AKR1B1	-1.76948	0.247	0.577	0.0216501	1.56208e-15	3.51234e-11	4	-2.00856	0.212	0.556	0.000230532	1	-3.0413	0.093	0.526	1.9526e-16	4.39043e-12	-0.886104	0.349	0.487	0.0216501	1	-1.60942	0.255	0.538	2.07993e-06	0.0467673	-2.80269	0.2	0.712	3.09589e-14	6.96111e-10	-1.47393	0.279	0.556	7.58608e-06	0.170573	-1.70799	0.261	0.523	0.000137398	1	-1.32099	0.362	0.685	5.08512e-08	0.00114339
CD83	0.945441	0.704	0.38	0.138948	1.57982e-15	3.55222e-11	4	0.292608	0.808	0.806	0.138948	1	1.43308	0.889	0.328	1.97477e-16	4.44027e-12	1.48355	0.627	0.321	2.91503e-05	0.655445	0.585932	0.853	0.564	1.00582e-05	0.226159	-0.926731	0.415	0.492	0.117292	1	1.33213	0.706	0.259	6.78158e-08	0.00152484	1.98591	0.696	0.182	6.35811e-08	0.00142962	1.79242	0.655	0.244	7.29524e-11	1.64033e-06
CREG1	-1.46397	0.48	0.734	0.617983	1.95133e-15	4.38756e-11	4	-1.36702	0.365	0.639	0.00242937	1	-1.57948	0.438	0.672	7.02428e-09	0.000157941	-0.249418	0.699	0.615	0.617983	1	-1.8143	0.539	0.88	2.43916e-16	5.48446e-12	-1.43251	0.446	0.763	5.0847e-07	0.011433	-1.50813	0.404	0.667	7.55816e-06	0.169945	-1.00273	0.574	0.705	0.00712335	1	-1.31581	0.5	0.78	1.82954e-09	4.11373e-05
PABPC1	0.578389	1	0.995	0.0023549	5.85411e-15	1.3163e-10	4	0.795205	1	1	9.70131e-06	0.218134	0.682942	1	1	7.31764e-16	1.64537e-11	0.257695	1	1	0.0023549	1	0.494976	1	0.983	3.70144e-05	0.832269	0.943137	1	0.983	1.62082e-14	3.64441e-10	0.550636	1	1	2.0773e-07	0.00467082	0.425378	1	1	0.00215485	1	0.482621	1	1	3.4579e-08	0.000777509
HLA-DOA	-1.81342	0.167	0.458	0.679312	6.79082e-15	1.52692e-10	4	-2.61798	0.135	0.667	3.10083e-07	0.00697222	-2.99088	0.068	0.414	1.65435e-12	3.7198e-08	-0.754034	0.41	0.513	0.0417077	1	-0.734946	0.343	0.496	0.0130212	1	-5.63158	0.008	0.458	8.48852e-16	1.90864e-11	-1.79246	0.102	0.315	3.18715e-05	0.716631	-0.60365	0.313	0.318	0.679312	1	-1.63748	0.172	0.48	3.99519e-07	0.00898319
MS4A7	-0.799798	0.828	0.956	0.801253	7.66483e-15	1.72344e-10	4	-0.734873	0.865	0.917	0.0100849	1	-1.0537	0.741	0.914	1.66266e-10	3.73849e-06	-0.419403	0.867	1	0.00485886	1	-1.03288	0.912	0.983	4.04588e-11	9.09716e-07	-1.65556	0.777	0.983	9.58103e-16	2.15429e-11	-1.02172	0.774	0.907	3.02615e-08	0.000680429	-0.0381351	0.922	0.977	0.801253	1	-0.0051387	0.922	0.953	0.331416	1
EPB41L2	-2.40176	0.128	0.458	0.020285	1.25791e-14	2.82842e-10	4	-2.70044	0.135	0.5	4.75079e-05	1	-2.45841	0.148	0.569	3.61309e-14	8.12403e-10	-1.76771	0.205	0.333	0.020285	1	-0.68007	0.255	0.41	0.0178843	1	-4.28268	0.038	0.525	1.57239e-15	3.53553e-11	-2.34227	0.091	0.37	3.03881e-08	0.000683276	-2.27358	0.157	0.455	1.5747e-05	0.354071	-2.95022	0.086	0.472	1.7817e-11	4.00616e-07
CD52	1.05439	0.563	0.395	0.0423027	1.82914e-14	4.11281e-10	4	4.5463	0.654	0.083	5.87277e-08	0.00132049	2.54719	0.685	0.259	2.28642e-15	5.14102e-11	-0.344894	0.289	0.564	0.00113928	1	2.07644	0.667	0.359	6.54313e-08	0.00147122	2.0302	0.638	0.271	9.77733e-08	0.00219843	0.75815	0.517	0.389	0.0423027	1	-1.06887	0.339	0.5	0.0241769	1	0.488256	0.698	0.559	0.0170955	1
RBPJ	-1.01045	0.777	0.905	0.056173	1.96085e-14	4.40898e-10	4	-0.630742	0.942	0.861	0.056173	1	-1.50468	0.698	0.914	2.45107e-15	5.51122e-11	-0.494027	0.795	0.91	0.0147329	1	-1.22255	0.784	0.923	5.63066e-08	0.00126605	-1.30878	0.762	0.898	4.25747e-08	0.000957291	-1.24925	0.751	0.889	1.12431e-07	0.00252802	-0.815743	0.835	0.864	0.0075871	1	-0.414366	0.81	0.913	0.0013842	1
TREM1	1.56598	0.523	0.227	0.0752269	4.7645e-14	1.0713e-09	4	1.34395	0.596	0.25	0.00165843	1	2.89317	0.327	0.043	9.6539e-09	0.000217068	0.529273	0.687	0.667	0.0752269	1	2.93129	0.627	0.145	5.95563e-15	1.33912e-10	2.27209	0.592	0.169	3.90542e-08	0.000878134	1.83432	0.464	0.111	6.70007e-06	0.150651	1.14446	0.504	0.295	0.0096753	1	1.87393	0.629	0.244	1.77068e-10	3.98138e-06
ETS2	0.900419	0.902	0.723	0.182757	5.59218e-14	1.2574e-09	4	1.24611	0.923	0.778	1.88069e-05	0.422872	0.476483	0.87	0.802	0.00266916	1	0.966105	0.964	0.91	2.03004e-08	0.000456455	1.0946	0.873	0.726	1.03944e-08	0.000233718	-0.223422	0.977	0.966	0.182757	1	0.862951	0.932	0.833	1.56276e-07	0.00351387	1.3318	0.843	0.477	2.44471e-06	0.0549693	1.85392	0.828	0.441	6.99023e-15	1.57175e-10
OSM	3.18926	0.47	0.12	0.0109549	2.06001e-13	4.63193e-09	4	2.42166	0.692	0.25	6.74082e-06	0.151567	1.47749	0.136	0.043	0.0109549	1	2.68797	0.277	0.064	0.000257491	1	2.60345	0.696	0.248	2.57501e-14	5.78991e-10	3.43662	0.469	0.085	1.69488e-07	0.00381093	3.24137	0.664	0.185	5.49595e-11	1.23576e-06	3.45524	0.313	0.091	0.00235738	1	3.51537	0.491	0.071	9.28944e-14	2.08873e-09
AC245128.3	4.98378	0.304	0.011	0.0448646	2.7814e-13	6.25398e-09	4	4.37638	0.365	0	5.40314e-05	1	5.21857	0.228	0	3.70138e-08	0.000832256	3.81725	0.133	0	0.000916263	1	5.68979	0.324	0	3.08618e-11	6.93928e-07	4.64163	0.646	0.034	3.47675e-14	7.81747e-10	2.3962	0.332	0.056	6.38545e-05	1	1.61394	0.13	0.023	0.0448646	1	4.55697	0.216	0.008	1.71576e-07	0.00385789
ACP5	-1.32956	0.432	0.677	0.243774	4.01172e-13	9.02036e-09	4	-1.42742	0.385	0.444	0.243774	1	-2.85384	0.093	0.371	4.83601e-09	0.000108738	-1.00947	0.699	0.936	1.09981e-07	0.00247291	-2.29454	0.333	0.744	2.1222e-13	4.77176e-09	-3.07832	0.077	0.322	7.59328e-06	0.170735	-0.961304	0.468	0.611	0.00895986	1	-0.454954	0.791	0.818	0.0788747	1	-1.18176	0.784	0.945	5.01466e-14	1.12755e-09
ADGRG6	-4.36525	0.015	0.212	0.0438652	5.69926e-13	1.28148e-08	4	-4.33787	0	0.306	2.40053e-05	0.539758	-3.71069	0.043	0.371	9.23137e-13	2.07567e-08	-2.41157	0.012	0.077	0.0438652	1	-2.80206	0.02	0.162	0.000339122	1	-5.49728	0.008	0.407	7.12408e-14	1.60185e-09	-6.38242	0	0.167	1.72741e-11	3.88409e-07	-3.60845	0.017	0.25	1.71945e-06	0.0386619	-2.19122	0.017	0.087	0.0161045	1
IRS2	1.3143	0.767	0.512	0.401591	6.21512e-13	1.39747e-08	4	1.12845	0.5	0.333	0.06354	1	1.39152	0.877	0.552	7.7689e-14	1.74684e-09	1.20734	0.831	0.513	2.43887e-06	0.0548381	0.242333	0.52	0.47	0.401591	1	1.64009	0.923	0.661	1.89718e-13	4.2658e-09	1.59434	0.785	0.481	1.05505e-08	0.000237227	0.898395	0.748	0.5	0.000798792	1	1.16903	0.707	0.512	6.69592e-07	0.0150558
CTSZ	-1.25137	0.805	0.922	0.351384	7.38956e-13	1.66154e-08	4	-1.26569	0.962	1	1.81294e-05	0.407639	-0.417163	0.87	0.862	0.00609065	1	-0.881925	0.819	0.987	7.82504e-07	0.0175946	-1.34773	0.912	0.991	6.73878e-13	1.51521e-08	-0.288868	0.8	0.797	0.351384	1	-1.02238	0.608	0.722	0.00027437	1	-0.952797	0.87	0.977	3.14732e-07	0.00707674	-1.04944	0.931	0.976	9.23695e-14	2.07693e-09
BASP1	2.22812	0.628	0.25	0.0803708	8.37486e-13	1.88309e-08	4	1.01201	0.558	0.389	0.0803708	1	2.59613	0.37	0.086	8.29322e-08	0.00186473	1.36979	0.422	0.218	0.00654034	1	0.90749	0.559	0.385	0.00206909	1	2.89238	0.785	0.186	1.04686e-13	2.35386e-09	2.47365	0.766	0.204	4.16969e-13	9.37556e-09	1.36685	0.783	0.545	4.2114e-05	0.946933	2.56757	0.586	0.205	2.67339e-11	6.01111e-07
FUCA1	-2.01299	0.187	0.491	0.271888	9.09976e-13	2.04608e-08	4	-3.43741	0.096	0.556	6.8516e-07	0.0154058	-2.46737	0.111	0.474	4.26437e-12	9.58845e-08	-1.08964	0.265	0.41	0.0179728	1	-2.70436	0.147	0.624	1.13747e-13	2.5576e-09	-0.461653	0.285	0.356	0.271888	1	-2.22785	0.14	0.389	5.11687e-06	0.115053	-0.926627	0.261	0.409	0.0447378	1	-1.58389	0.241	0.551	2.92835e-07	0.00658439
IFI30	1.75784	0.64	0.281	0.000454539	9.35757e-13	2.10405e-08	4	1.44439	0.788	0.306	5.94479e-05	1	0.957015	0.469	0.19	5.65786e-06	0.127217	1.53485	0.53	0.231	0.000128953	1	2.05986	0.725	0.385	5.25521e-11	1.18163e-06	2.00205	0.615	0.305	1.84774e-06	0.0415464	1.364	0.709	0.278	2.95674e-08	0.000664822	1.22865	0.67	0.409	0.000454539	1	2.49917	0.655	0.236	1.1697e-13	2.63006e-09
MAN1A1	-1.65463	0.356	0.653	0.105786	1.11807e-12	2.51397e-08	4	-1.53051	0.327	0.667	0.0008607	1	-2.10031	0.327	0.681	1.39758e-13	3.14246e-09	-0.884053	0.458	0.59	0.00952187	1	-2.00137	0.373	0.692	2.15956e-08	0.000485576	-2.21773	0.331	0.797	2.84725e-13	6.40203e-09	-1.44135	0.287	0.444	0.00231167	1	-0.671813	0.539	0.636	0.105786	1	-1.32677	0.328	0.654	8.99936e-08	0.00202351
METRNL	1.30872	0.778	0.51	0.176956	1.92414e-12	4.32644e-08	4	0.948319	0.865	0.667	0.000322066	1	0.970643	0.531	0.371	0.000828614	1	2.02901	0.843	0.295	1.33943e-12	3.01171e-08	1.41536	0.882	0.701	3.12906e-12	7.03569e-08	0.158617	0.892	0.831	0.176956	1	1.90251	0.857	0.463	2.40518e-13	5.40805e-09	0.507026	0.774	0.659	0.0266928	1	1.32572	0.638	0.37	2.42312e-07	0.0054484
IQGAP2	-1.15825	0.58	0.789	0.218013	2.12759e-12	4.78389e-08	4	-1.04202	0.538	0.861	0.000529587	1	-1.21749	0.685	0.828	6.00013e-12	1.34913e-07	-0.433972	0.675	0.654	0.218013	1	-1.60729	0.578	0.897	2.65949e-13	5.97986e-09	-1.43763	0.538	0.814	3.54617e-07	0.00797356	-0.917656	0.494	0.704	0.000198356	1	-0.515045	0.687	0.75	0.059656	1	-1.00273	0.517	0.756	1.00551e-06	0.022609
IGSF21	-5.26977	0.006	0.189	0.0733477	3.04881e-12	6.85525e-08	4	-4.6598	0.019	0.5	8.02509e-08	0.00180444	-4.42047	0.006	0.259	5.94877e-11	1.33758e-06	-2.6746	0	0.038	0.0733477	1	-3.5025	0	0.085	0.00259304	1	-5.07832	0.015	0.407	3.81101e-13	8.56906e-09	-4.87992	0.008	0.222	2.11149e-12	4.74769e-08	-4.70799	0	0.136	5.87706e-05	1	-4.39286	0	0.126	8.04695e-05	1
C2	-2.48999	0.091	0.338	0.888512	3.65944e-12	8.22826e-08	4	-2.43741	0.058	0.25	0.00875187	1	-4.54076	0.012	0.233	2.91093e-09	6.54522e-05	-0.0896372	0.313	0.321	0.888512	1	-3.59907	0.078	0.487	1.07921e-11	2.42659e-07	-1.76121	0.069	0.254	0.000443953	1	-3.09565	0.087	0.463	4.5743e-13	1.02853e-08	-1.74863	0.104	0.25	0.0161089	1	-2.52137	0.086	0.346	4.50648e-07	0.0101328
SIGLEC1	-2.31289	0.112	0.417	0.365017	7.45057e-12	1.67526e-07	4	-1.82002	0.135	0.389	0.00506944	1	-4.00543	0.019	0.328	9.31322e-13	2.09408e-08	-0.693709	0.229	0.269	0.365017	1	-2.25209	0.216	0.607	4.94402e-11	1.11166e-06	-3.72469	0.008	0.186	3.30861e-06	0.0743941	-2.00123	0.102	0.407	1.78885e-08	0.000402224	-2.19341	0.139	0.432	2.17498e-05	0.489043	-1.71479	0.172	0.528	7.77282e-09	0.000174772
GSN	-1.00919	0.534	0.754	0.151778	1.79212e-11	4.02957e-07	4	-0.837943	0.673	0.889	0.00193424	1	-1.46869	0.444	0.707	2.21334e-09	4.9767e-05	-0.629003	0.542	0.615	0.047997	1	-0.275992	0.637	0.735	0.151778	1	-2.40276	0.292	0.763	2.24014e-12	5.03696e-08	-0.594521	0.581	0.685	0.0120092	1	-1.4152	0.583	0.909	8.56241e-08	0.00192526	-1.19873	0.612	0.835	1.27306e-09	2.86247e-05
CTSB	-0.8119	0.985	0.997	0.0328221	3.03848e-11	6.83203e-07	4	-0.594057	1	1	0.0328221	1	-0.707802	0.963	0.991	2.94483e-10	6.62146e-06	-0.567254	0.988	1	4.38519e-06	0.0986011	-1.15806	1	1	3.7981e-12	8.54003e-08	-0.622507	1	1	2.81185e-07	0.00632244	-0.600281	0.97	0.981	2.52781e-05	0.568378	-0.462059	1	1	0.00179253	1	-0.628141	1	1	7.48662e-09	0.000168337
SERPINB9	1.94683	0.496	0.184	0.294891	6.56582e-11	1.47633e-06	4	2.23279	0.846	0.278	6.44889e-07	0.0145003	2.36141	0.469	0.112	2.50833e-10	5.63999e-06	1.49533	0.398	0.128	0.000165043	1	2.10774	0.647	0.205	8.20728e-12	1.84541e-07	1.97019	0.831	0.305	9.28736e-12	2.08826e-07	1.05419	0.43	0.204	0.00399769	1	0.709099	0.296	0.227	0.294891	1	1.84691	0.284	0.157	0.00588643	1
MFSD1	-0.966582	0.717	0.88	0.00207622	2.47727e-10	5.57015e-06	4	-1.18259	0.558	0.778	0.00175172	1	-0.734635	0.71	0.853	9.65283e-06	0.217044	-0.625234	0.675	0.821	0.00207622	1	-0.9593	0.706	0.94	3.09659e-11	6.96269e-07	-1.09666	0.715	0.949	4.45693e-10	1.00214e-05	-1.0984	0.672	0.778	3.75168e-06	0.0843565	-0.902308	0.8	0.909	1.83953e-06	0.0413618	-1.00149	0.862	0.913	8.09428e-10	1.82e-05
PRMT9	1.93097	0.478	0.165	0.126219	2.57208e-10	5.78331e-06	4	0.77434	0.442	0.278	0.126219	1	0.840059	0.309	0.172	0.00931445	1	2.56244	0.398	0.077	1.60793e-06	0.0361544	1.53581	0.539	0.231	1.67341e-06	0.0376266	1.46362	0.431	0.169	0.000475723	1	2.83432	0.645	0.167	3.21509e-11	7.22914e-07	2.05451	0.478	0.136	4.38403e-05	0.985749	2.01653	0.405	0.126	2.20684e-07	0.00496208
MAFF	2.60714	0.43	0.09	0.0175969	5.03864e-10	1.13294e-05	4	0.606989	0.5	0.222	0.0175969	1	3.32549	0.395	0.052	6.29831e-11	1.41617e-06	3.20314	0.361	0.038	4.26624e-07	0.00959264	1.6927	0.412	0.137	4.11611e-06	0.0925508	1.64877	0.385	0.153	0.000992387	1	3.2442	0.513	0.056	3.23701e-09	7.27841e-05	1.50147	0.443	0.136	0.000659058	1	3.68529	0.362	0.047	3.9105e-10	8.79276e-06
VSIR	1.10564	0.689	0.436	0.301731	5.10878e-10	1.14871e-05	4	0.657112	0.75	0.556	0.0684727	1	1.10309	0.858	0.534	8.04539e-11	1.80901e-06	1.54263	0.614	0.205	1.71089e-07	0.00384695	1.19794	0.706	0.419	7.86828e-07	0.0176918	1.14762	0.946	0.712	6.38598e-11	1.43589e-06	0.392252	0.672	0.5	0.0506221	1	0.493647	0.452	0.386	0.301731	1	1.09006	0.448	0.331	0.00579146	1
MIDN	1.52708	0.657	0.352	0.0519223	2.87523e-09	6.46495e-05	4	1.5723	0.904	0.5	5.18204e-06	0.116518	1.39855	0.574	0.259	1.60385e-07	0.00360626	1.64027	0.614	0.308	9.55925e-06	0.21494	1.22651	0.657	0.41	6.14398e-06	0.138147	1.83518	0.8	0.356	3.59403e-10	8.08119e-06	1.92509	0.615	0.241	4.12565e-07	0.00927652	0.836334	0.626	0.477	0.0519223	1	1.83546	0.655	0.37	3.08219e-09	6.93031e-05
SERPING1	-1.97569	0.121	0.398	0.0474116	3.08423e-09	6.93488e-05	4	-3.17437	0.115	0.611	3.1408e-07	0.00706208	-2.55226	0.068	0.336	6.63657e-09	0.000149223	-0.793899	0.53	0.731	0.00374402	1	-2.18812	0.167	0.564	3.85528e-10	8.6686e-06	-2.89461	0.054	0.339	1.53632e-07	0.00345442	-2.02366	0.091	0.278	6.74325e-05	1	-1.92663	0.078	0.182	0.0474116	1	-2.22685	0.052	0.189	0.000948869	1
HPGDS	-4.18718	0.013	0.176	0.286265	3.1877e-09	7.16754e-05	4	-4.23095	0.019	0.417	2.15801e-06	0.0485229	-5.28922	0	0.164	1.02498e-07	0.00230467	-1.08964	0.012	0.038	0.286265	1	-3.23502	0.039	0.299	4.3487e-07	0.00977806	-3.46165	0.008	0.119	0.000457012	1	-4.51735	0.008	0.185	3.98462e-10	8.95943e-06	-2.12302	0.017	0.091	0.0305239	1	-2.8079	0.017	0.142	0.000413926	1
LIPA	-1.44301	0.467	0.708	0.502501	3.5488e-09	7.97947e-05	4	-0.252214	0.654	0.528	0.502501	1	-0.353952	0.556	0.586	0.202902	1	-1.23754	0.554	0.91	2.96237e-07	0.00666089	-1.31568	0.48	0.709	1.74754e-06	0.0392934	-1.72469	0.254	0.475	0.000670381	1	-1.12504	0.215	0.333	0.028482	1	-1.87791	0.661	0.977	4.436e-10	9.97434e-06	-1.1734	0.81	0.921	3.31693e-08	0.000745811
NDEL1	2.23281	0.488	0.143	0.0021802	8.25939e-09	0.000185712	4	2.07829	0.654	0.222	1.56629e-05	0.352181	1.85312	0.475	0.138	6.55904e-09	0.00014748	1.93784	0.386	0.115	7.06035e-05	1	1.14349	0.373	0.188	0.0021802	1	2.59363	0.6	0.119	1.03242e-09	2.32141e-05	3.64168	0.502	0.056	2.48628e-09	5.59041e-05	1.87698	0.496	0.205	0.000304644	1	2.1506	0.44	0.126	1.38653e-08	0.000311761
TNS1	-1.95258	0.102	0.32	0.493239	1.22798e-08	0.000276112	4	-1.40498	0.096	0.167	0.280354	1	-2.88995	0.056	0.328	1.53498e-09	3.45139e-05	-0.504675	0.193	0.231	0.493239	1	-2.84645	0.059	0.385	1.18768e-08	0.00026705	-5.22719	0	0.254	2.35142e-09	5.28717e-05	-1.13742	0.091	0.167	0.0905457	1	-0.942452	0.235	0.341	0.134642	1	-1.72077	0.155	0.441	6.95388e-07	0.0156358
CD63	-0.747759	0.919	0.975	0.0131309	1.60518e-08	0.000360925	4	-0.828513	0.923	1	0.00853418	1	-0.919678	0.87	0.914	2.00648e-09	4.51156e-05	-0.746301	0.904	1	3.5527e-08	0.000798824	-0.639138	0.931	1	1.22467e-07	0.00275367	-0.997706	0.892	0.966	5.89233e-09	0.000132489	-0.61721	0.921	0.963	0.000240822	1	-0.492049	0.965	1	0.0131309	1	-0.460831	0.966	0.984	9.13976e-06	0.205507
KCNMA1	-1.19196	0.262	0.487	0.028155	3.34616e-08	0.000752385	4	-4.53051	0.019	0.528	2.71757e-08	0.000611045	-4.52626	0.006	0.164	5.27503e-07	0.0118609	-0.873909	0.373	0.538	0.0144653	1	-2.60942	0.049	0.274	9.46552e-06	0.212832	-1.70631	0.415	0.763	5.2923e-09	0.000118997	-2.01293	0.245	0.611	4.1827e-09	9.40481e-05	-0.783394	0.435	0.614	0.028155	1	-0.358334	0.534	0.709	0.00526528	1
ADAP2	-1.04129	0.435	0.637	0.731594	2.42786e-07	0.00545904	4	-1.46081	0.538	0.917	1.5092e-06	0.0339343	-1.08673	0.401	0.698	3.03482e-08	0.00068238	-0.464033	0.458	0.436	0.623385	1	-1.33099	0.412	0.709	3.34905e-08	0.000753033	-1.74853	0.269	0.593	5.43727e-07	0.0122257	-0.316335	0.475	0.519	0.281484	1	-0.330205	0.548	0.523	0.731594	1	-1.07824	0.422	0.669	3.74227e-06	0.0841449
MAFB	-0.725561	0.736	0.832	0.19663	1.64529e-06	0.0369944	4	-1.16878	0.808	0.917	1.20123e-05	0.270097	-0.948705	0.821	0.888	1.67796e-06	0.037729	0.371694	0.675	0.526	0.103699	1	-1.19744	0.529	0.812	2.05662e-07	0.0046243	-1.00709	0.754	0.915	2.19634e-06	0.0493848	-1.10402	0.702	0.87	6.90385e-07	0.0155233	-0.447986	0.713	0.841	0.00596392	1	-0.12348	0.888	0.906	0.19663	1
S100A9	1.91669	0.86	0.661	0.259613	1.0432e-31	2.34564e-27	3	2.12334	0.846	0.472	2.72722e-06	0.0613215	2.95245	0.975	0.707	1.30401e-32	2.93206e-28	0.828309	0.723	0.833	0.156002	1	0.237266	0.824	0.65	0.0233545	1	3.73891	0.985	0.458	6.25256e-24	1.40589e-19	0.915999	0.838	0.722	5.21372e-05	1	-0.551796	0.687	0.75	0.259613	1	2.23475	0.922	0.614	2.99054e-16	6.72424e-12
S100A8	2.23793	0.742	0.382	0.0262326	7.72501e-29	1.73697e-24	3	3.0302	0.654	0.222	1.06041e-05	0.238433	3.3376	0.901	0.422	9.65626e-30	2.17121e-25	1.10967	0.614	0.346	3.4132e-05	0.767458	0.0528462	0.549	0.376	0.0156055	1	4.09833	0.938	0.237	7.49764e-23	1.68584e-18	1.03012	0.758	0.611	7.22568e-05	1	0.238432	0.539	0.295	0.0262326	1	2.67951	0.767	0.417	1.19967e-14	2.69746e-10
TNFAIP3	1.94513	0.784	0.513	0.00413844	1.59547e-28	3.58742e-24	3	2.08635	0.923	0.694	2.71083e-06	0.060953	2.58357	0.963	0.56	1.99434e-29	4.48427e-25	0.539994	0.663	0.385	0.00413844	1	1.31486	0.657	0.504	0.000167318	1	1.77342	0.923	0.763	2.65084e-10	5.96042e-06	1.15667	0.785	0.611	0.000280084	1	1.7014	0.617	0.295	0.000155645	1	2.05728	0.681	0.425	1.49421e-07	0.00335974
ITM2B	-0.777915	0.981	0.995	0.000531425	1.64488e-28	3.69851e-24	3	-1.25158	0.962	1	8.15886e-06	0.183452	-1.32715	0.981	1	2.0561e-29	4.62314e-25	-0.5642	0.964	1	1.49804e-05	0.336835	-0.477124	0.99	1	0.000531425	1	-1.29019	0.992	0.983	4.04189e-17	9.0882e-13	-0.560963	0.985	1	6.78482e-06	0.152557	-0.435497	0.965	0.977	0.000223381	1	-0.423515	0.991	0.992	8.20785e-07	0.0184553
HLA-DPB1	-0.942555	0.771	0.973	0.631735	2.60973e-26	5.86797e-22	3	-2.0349	0.808	1	2.65098e-10	5.96074e-06	-2.14889	0.519	0.922	2.01937e-24	4.54056e-20	-0.662152	0.843	1	5.35184e-06	0.120336	-0.00865119	0.98	0.966	0.631735	1	-3.97675	0.308	0.983	3.26216e-27	7.33497e-23	-0.661089	0.887	1	3.70891e-05	0.833949	-0.49748	0.948	0.932	0.010609	1	-0.240279	0.948	1	0.00483026	1
ALCAM	-1.05991	0.618	0.864	0.127422	1.93328e-23	4.34698e-19	3	-1.0133	0.615	0.694	0.0114329	1	-2.57757	0.34	0.828	5.21237e-24	1.172e-19	-0.951813	0.759	0.974	0.00012856	1	-0.264062	0.667	0.761	0.0354064	1	-3.75863	0.177	0.881	2.4166e-24	5.43372e-20	-0.901728	0.706	0.833	0.000119531	1	-0.475229	0.913	0.886	0.127422	1	-0.841757	0.862	0.969	7.47287e-10	1.68027e-05
CD81	-0.829386	0.687	0.922	0.791384	2.3919e-23	5.37818e-19	3	-1.32328	0.769	0.944	3.03009e-06	0.0681317	-2.21305	0.327	0.888	2.98987e-24	6.72272e-20	-0.454167	0.892	0.987	0.00282313	1	-0.683224	0.833	0.897	5.60358e-05	1	-3.44458	0.2	0.814	5.56537e-20	1.25137e-15	-0.330806	0.826	0.926	0.0346335	1	0.0265885	0.93	0.932	0.791384	1	-0.555797	0.862	0.976	1.76694e-06	0.0397297
HLA-B	0.383504	0.999	0.997	0.0916889	1.45611e-22	3.27405e-18	3	0.833234	1	1	4.4778e-07	0.0100683	0.99899	1	0.983	1.82013e-23	4.09257e-19	-0.285506	1	1	0.0010012	1	0.150276	0.99	1	0.0916889	1	0.556221	1	1	2.36872e-08	0.000532607	0.344483	1	1	0.000950201	1	0.212544	1	1	0.0177811	1	0.271333	1	1	0.00142754	1
F13A1	-1.75793	0.5	0.735	0.0644887	3.02415e-22	6.79981e-18	3	-3.70957	0.462	0.917	7.47952e-12	1.68177e-07	-2.51372	0.512	0.897	3.78019e-23	8.49977e-19	-1.04812	0.542	0.654	0.0287567	1	-0.976916	0.725	0.855	2.15499e-05	0.48455	-3.49336	0.285	0.814	1.39996e-17	3.1478e-13	-1.4525	0.638	0.759	1.35651e-05	0.305011	-1.50979	0.313	0.432	0.0644887	1	-1.24225	0.388	0.535	0.00227907	1
HLA-DQB1	-1.002	0.702	0.91	0.480459	7.0853e-22	1.59313e-17	3	-1.69874	0.885	1	3.53742e-08	0.000795388	-2.25889	0.34	0.767	2.27991e-17	5.12638e-13	-0.648854	0.867	0.987	9.08558e-06	0.204289	-0.135362	0.941	0.974	0.480459	1	-4.17031	0.177	0.831	8.85663e-23	1.99141e-18	-1.15355	0.853	0.926	5.64699e-06	0.126973	-0.509633	0.843	0.795	0.0954956	1	-0.148012	0.905	0.976	0.0454754	1
FPR3	-1.61763	0.263	0.645	0.000951268	1.71344e-21	3.85267e-17	3	-1.73862	0.404	0.75	1.79202e-05	0.402935	-2.96186	0.086	0.543	2.18877e-17	4.92144e-13	-1.65848	0.229	0.487	9.20918e-05	1	-0.447396	0.647	0.812	0.000951268	1	-4.10656	0.054	0.729	2.1418e-22	4.81584e-18	-1.92775	0.219	0.556	7.51241e-09	0.000168917	-1.48391	0.365	0.682	1.09747e-05	0.246766	-0.877758	0.371	0.638	2.80309e-05	0.630274
LCP1	0.509223	0.971	0.948	0.514319	4.28917e-19	9.64421e-15	3	1.13691	0.981	0.917	5.15945e-08	0.0011601	0.994311	0.994	0.948	5.36147e-20	1.20553e-15	0.181452	0.988	1	0.104464	1	0.438947	0.971	0.983	0.000659111	1	0.920085	1	0.898	2.33391e-11	5.24779e-07	0.206415	0.928	0.926	0.514319	1	-0.29117	0.965	0.977	0.244793	1	0.675432	0.991	0.913	3.67699e-06	0.082677
S100A4	0.65132	0.98	0.918	0.0284066	1.08447e-18	2.43843e-14	3	1.00859	1	0.917	3.65802e-05	0.822505	0.600536	0.994	0.905	1.57971e-09	3.55198e-05	0.293987	0.976	0.987	0.0125307	1	0.380454	0.98	0.966	0.00095088	1	2.26191	0.969	0.644	1.35559e-19	3.04803e-15	0.583861	0.981	0.944	9.59192e-05	1	0.440525	0.957	0.955	0.0284066	1	0.73997	0.991	0.945	1.57602e-09	3.54367e-05
WLS	-2.1043	0.112	0.331	0.320548	1.17523e-18	2.6425e-14	3	-3.85244	0.019	0.389	6.30745e-06	0.141823	-3.30969	0.093	0.586	1.46904e-19	3.30313e-15	-1.43756	0.096	0.205	0.0431068	1	-1.88952	0.137	0.342	0.000163242	1	-3.1032	0.062	0.424	8.88675e-10	1.99819e-05	-2.33344	0.117	0.407	5.63952e-08	0.00126805	0.531479	0.235	0.159	0.291263	1	-0.692419	0.095	0.134	0.320548	1
RGL1	-1.75417	0.228	0.501	0.113206	1.26532e-17	2.84508e-13	3	-1.60452	0.327	0.611	0.00182441	1	-2.65612	0.191	0.664	1.58165e-18	3.55635e-14	-1.11201	0.313	0.385	0.113206	1	-1.42825	0.275	0.598	7.74455e-07	0.0174136	-2.89461	0.108	0.525	5.51782e-11	1.24068e-06	-1.42706	0.223	0.5	9.9398e-06	0.223496	-0.883558	0.365	0.477	0.0635435	1	-1.43001	0.147	0.299	0.00217465	1
REL	0.887579	0.893	0.767	0.723421	1.34271e-17	3.01908e-13	3	1.34965	0.962	0.722	5.11581e-07	0.0115029	1.41663	0.944	0.75	1.67839e-18	3.77386e-14	0.369794	0.831	0.885	0.0650711	1	0.856068	0.833	0.667	3.5282e-05	0.793315	-0.119641	0.931	0.915	0.723421	1	1.1759	0.857	0.741	5.43981e-06	0.122314	0.441761	0.878	0.864	0.0368831	1	1.04963	0.94	0.724	7.76652e-10	1.7463e-05
COLEC12	-1.27768	0.18	0.388	0.446702	2.47236e-17	5.55911e-13	3	-2.97109	0.115	0.5	2.68455e-05	0.60362	-5.62483	0.012	0.422	3.09045e-18	6.94888e-14	-0.483301	0.313	0.385	0.227435	1	-2.46503	0.069	0.188	0.00667323	1	-3.40276	0.031	0.271	5.70178e-07	0.0128205	-0.992398	0.177	0.37	0.00210432	1	0.106982	0.609	0.568	0.446702	1	-1.54517	0.198	0.512	2.29011e-07	0.00514932
HLA-DMA	-0.995208	0.652	0.894	0.015799	2.73402e-17	6.14745e-13	3	-1.30564	0.769	0.917	8.19803e-06	0.184333	-1.96913	0.395	0.793	3.41753e-18	7.68431e-14	-0.722266	0.723	0.949	1.41778e-05	0.318788	-0.295559	0.902	0.923	0.015799	1	-2.94708	0.238	0.814	2.81953e-17	6.33972e-13	-0.724645	0.672	0.889	0.000236679	1	-0.655979	0.861	0.886	0.000280828	1	-0.643228	0.897	0.961	2.03919e-07	0.00458513
SPRED1	-1.74613	0.234	0.58	0.321897	3.66789e-17	8.24724e-13	3	-2.09988	0.288	0.75	2.49763e-06	0.0561592	-3.32622	0.123	0.578	4.58486e-18	1.0309e-13	-0.419343	0.422	0.462	0.321897	1	-0.979848	0.353	0.667	2.59153e-05	0.582705	-4.51824	0.031	0.508	1.37509e-15	3.09189e-11	-1.70187	0.253	0.537	2.71852e-06	0.0611259	-0.745601	0.287	0.5	0.00894794	1	-1.50488	0.259	0.606	3.45214e-08	0.000776213
HSP90AA1	0.796661	0.992	0.992	0.637744	4.18208e-17	9.4034e-13	3	0.487339	1	1	0.106475	1	0.246542	0.988	0.991	0.262561	1	-0.265668	1	1	0.0142794	1	0.202778	1	1	0.637744	1	-0.590129	0.962	0.983	0.000631038	1	1.34061	1	1	5.22759e-18	1.17542e-13	0.981581	0.991	1	2.4434e-08	0.000549398	0.665007	1	0.976	1.612e-06	0.0362459
VSIG4	-0.833729	0.784	0.943	0.581021	2.37835e-16	5.34771e-12	3	-0.849044	0.577	0.833	0.00180832	1	-1.55175	0.605	0.948	1.82013e-15	4.09255e-11	-0.442189	0.904	0.974	0.00256882	1	-1.63007	0.755	0.957	2.97293e-17	6.68464e-13	-1.11534	0.538	0.864	5.00959e-07	0.0112641	-0.721096	0.906	0.963	0.00211995	1	-0.0832977	0.913	0.932	0.581021	1	-0.172779	0.94	0.969	0.0562232	1
BCL2A1	2.16581	0.547	0.182	0.0299137	3.71579e-16	8.35495e-12	3	2.23199	0.673	0.25	2.38192e-05	0.535575	3.17475	0.611	0.121	4.64474e-17	1.04437e-12	1.41732	0.373	0.154	0.00164954	1	1.61298	0.51	0.214	2.50838e-06	0.0564009	3.16144	0.792	0.169	3.08242e-15	6.93083e-11	2.18617	0.562	0.167	1.51465e-07	0.00340569	0.971494	0.435	0.25	0.0299137	1	1.20871	0.362	0.197	0.00229822	1
APOBEC3A	4.55118	0.301	0.021	0.41655	5.22177e-16	1.17411e-11	3	2.80339	0.423	0.083	0.000951983	1	5.34256	0.481	0.017	6.52721e-17	1.46764e-12	3.08029	0.12	0.026	0.0198581	1	6.01812	0.275	0.009	6.6889e-09	0.0001504	5.80864	0.669	0.017	2.45966e-15	5.53055e-11	2.92227	0.234	0.037	0.00109803	1	1.1989	0.052	0.023	0.41655	1	4.62256	0.138	0.008	7.08704e-05	1
LDLR	2.23972	0.283	0.07	0.604933	5.64613e-16	1.26953e-11	3	2.58496	0.5	0.139	0.000194736	1	4.20929	0.5	0.026	7.05766e-17	1.58692e-12	5.11982	0.289	0	3.16856e-07	0.00712451	0.768255	0.353	0.188	0.00787956	1	3.01002	0.385	0.034	9.62601e-07	0.0216441	1.26575	0.147	0.074	0.134212	1	0.471923	0.165	0.136	0.604933	1	2.33234	0.129	0.016	0.000621891	1
LILRB2	1.17494	0.602	0.339	0.194087	9.76992e-16	2.19677e-11	3	0.73483	0.923	0.528	0.00219595	1	2.04606	0.753	0.25	1.22124e-16	2.74596e-12	2.10474	0.566	0.231	1.89302e-06	0.0425645	0.814611	0.578	0.444	0.0113765	1	1.20968	0.877	0.559	8.13351e-08	0.00182882	0.498588	0.475	0.37	0.117155	1	0.164139	0.435	0.295	0.194087	1	1.29671	0.44	0.236	0.000169827	1
CCDC152	-4.42623	0.015	0.204	0.19246	1.11939e-15	2.51695e-11	3	-3.98995	0	0.194	0.0010233	1	-6.85691	0	0.362	1.39924e-16	3.14619e-12	-3.08964	0.012	0.115	0.00650469	1	-3.04999	0.049	0.291	2.45318e-06	0.0551598	-4.22719	0.008	0.22	2.43611e-07	0.00547759	-5.10232	0.011	0.259	1.21027e-13	2.72129e-09	-1.97102	0.026	0.091	0.0738591	1	-1.09169	0.017	0.047	0.19246	1
FCGR2B	-1.15268	0.26	0.475	0.539379	5.91574e-15	1.33015e-10	3	-3.24323	0.115	0.583	9.69001e-07	0.021788	-1.88626	0.136	0.457	3.02061e-09	6.79185e-05	-0.452207	0.337	0.359	0.539379	1	-0.63058	0.324	0.47	0.0223388	1	-3.60921	0.077	0.61	7.39468e-16	1.66269e-11	-0.657531	0.268	0.426	0.0193281	1	-0.801096	0.583	0.75	0.0048915	1	-0.939686	0.259	0.402	0.0139327	1
ME1	-2.5869	0.056	0.285	0.898642	7.46607e-15	1.67875e-10	3	-2.16278	0.135	0.528	4.91947e-05	1	-2.48187	0.074	0.319	1.13323e-07	0.00254807	0.209923	0.133	0.128	0.898642	1	-3.73617	0.049	0.564	9.33259e-16	2.09843e-11	-2.03281	0.038	0.203	0.000290064	1	-2.79746	0.034	0.222	3.73518e-07	0.00839855	-0.801096	0.043	0.068	0.528589	1	-2.13233	0.026	0.165	0.00031513	1
TKT	0.697714	0.909	0.808	0.821517	1.14943e-14	2.5845e-10	3	0.469485	0.827	0.694	0.0394413	1	0.701454	0.938	0.81	7.53041e-08	0.00169321	0.610803	0.916	0.923	0.000881093	1	-0.0131672	0.745	0.761	0.821517	1	1.61178	0.962	0.661	1.43679e-15	3.23063e-11	0.376234	0.932	0.815	0.00989835	1	0.408357	0.904	0.909	0.0423392	1	0.711619	0.94	0.843	1.86762e-06	0.0419934
PNRC1	0.837811	0.954	0.876	0.00462337	1.22055e-14	2.7444e-10	3	0.954081	0.962	0.861	7.56453e-05	1	1.00862	0.981	0.879	1.52568e-15	3.4305e-11	0.784832	0.928	0.872	6.84633e-07	0.015394	0.513627	0.971	0.94	0.000806897	1	0.653221	0.992	0.932	2.33897e-06	0.0525918	0.852892	0.958	0.907	1.51261e-05	0.340111	0.53698	0.922	0.705	0.00462337	1	0.936296	0.897	0.843	1.20337e-06	0.0270577
LPAR6	-1.07816	0.414	0.653	0.666668	1.57174e-14	3.53405e-10	3	-1.88199	0.346	0.806	3.34521e-06	0.0752171	-2.16637	0.29	0.698	1.96467e-15	4.41756e-11	-0.0398842	0.422	0.346	0.666668	1	0.294447	0.686	0.607	0.18248	1	-2.54738	0.269	0.729	1.66213e-12	3.7373e-08	-1.32077	0.46	0.704	7.63874e-06	0.171757	-0.865226	0.339	0.523	0.0210014	1	-0.884563	0.5	0.787	1.53524e-07	0.00345199
GAS6	-1.9123	0.153	0.441	0.383893	1.6842e-14	3.78693e-10	3	-2.08071	0.192	0.583	4.17198e-05	0.93807	-3.10865	0.086	0.5	2.10525e-15	4.73366e-11	-1.02252	0.108	0.192	0.128805	1	-1.65248	0.245	0.65	4.92033e-10	1.10634e-05	-3.56599	0.054	0.525	3.43276e-14	7.71857e-10	-0.947038	0.181	0.259	0.149384	1	-0.562936	0.191	0.25	0.383893	1	-1.12455	0.19	0.409	0.000334313	1
DUSP2	2.58394	0.424	0.111	0.0276788	2.03969e-14	4.58625e-10	3	1.94865	0.712	0.306	7.35591e-05	1	3.51118	0.537	0.086	2.54962e-15	5.73281e-11	1.86972	0.217	0.09	0.0199776	1	2.89355	0.569	0.137	9.28701e-13	2.08818e-08	1.79316	0.3	0.136	0.00909817	1	1.8786	0.517	0.148	3.59676e-06	0.0808731	1.50147	0.217	0.068	0.0276788	1	2.9986	0.293	0.055	5.29718e-07	0.0119107
C9orf72	1.19363	0.669	0.382	0.15741	2.75701e-14	6.19913e-10	3	0.556948	0.519	0.333	0.106117	1	1.81359	0.759	0.319	3.44626e-15	7.74891e-11	1.3254	0.663	0.333	1.19247e-05	0.268128	0.830208	0.657	0.504	0.000676975	1	1.0302	0.869	0.525	5.61374e-07	0.0126225	1.15035	0.638	0.296	1.26426e-05	0.284268	1.6234	0.713	0.341	1.5049e-06	0.0338376	0.338509	0.431	0.354	0.15741	1
SESN1	-1.47906	0.286	0.536	0.0587267	1.59842e-13	3.59406e-09	3	-2.11548	0.154	0.5	0.000258821	1	-1.83316	0.432	0.767	1.99803e-14	4.49257e-10	0.675898	0.313	0.179	0.0587267	1	-1.24616	0.275	0.573	1.938e-06	0.0435758	-1.70266	0.285	0.576	1.6123e-05	0.362525	-1.7703	0.238	0.574	6.65351e-08	0.00149604	-1.26407	0.296	0.591	0.000193657	1	-0.88637	0.233	0.465	0.000385434	1
CD59	-2.61391	0.091	0.407	0.000698911	1.74523e-13	3.92415e-09	3	-2.48987	0.135	0.556	8.5088e-06	0.19132	-3.57873	0.049	0.405	9.1413e-14	2.05542e-09	-1.79591	0.193	0.436	0.000206158	1	-3.9036	0.049	0.521	2.18154e-14	4.90518e-10	-2.72469	0.038	0.22	6.70002e-05	1	-1.58127	0.125	0.315	0.000303233	1	-1.59251	0.096	0.318	0.000698911	1	-2.58811	0.069	0.402	1.85417e-09	4.16911e-05
G0S2	4.81428	0.3	0.033	0.059648	2.14578e-13	4.82479e-09	3	5.33573	0.442	0.056	4.69933e-05	1	6.11059	0.432	0.026	2.68223e-14	6.03099e-10	1.49533	0.12	0.038	0.059648	1	6.61579	0.304	0.009	6.79121e-10	1.527e-05	3.30322	0.423	0.051	3.32119e-07	0.00746769	3.56493	0.347	0.111	0.000279243	1	3.7014	0.13	0	0.0123346	1	3.55217	0.103	0.024	0.00932877	1
PTMS	-1.54712	0.269	0.582	0.0467602	2.74526e-13	6.17271e-09	3	-2.60852	0.269	0.806	1.44764e-08	0.000325502	-2.21268	0.204	0.621	3.43157e-14	7.71589e-10	-0.862227	0.313	0.577	0.00141659	1	-0.828861	0.49	0.65	0.00178618	1	-2.55476	0.138	0.576	1.66351e-10	3.7404e-06	-1.09618	0.257	0.37	0.0467602	1	-1.41709	0.313	0.682	4.11766e-06	0.0925855	-0.984774	0.267	0.48	0.000598303	1
FCGR3A	-0.862484	0.62	0.813	0.853151	3.14001e-13	7.06032e-09	3	-1.19954	0.596	0.806	0.00168236	1	-1.24469	0.451	0.741	4.38666e-09	9.8634e-05	-0.918873	0.747	0.987	5.94868e-07	0.0133756	-0.38881	0.804	0.803	0.077132	1	-3.15255	0.146	0.661	3.92502e-14	8.8254e-10	-0.736966	0.683	0.815	0.000708773	1	-0.658492	0.757	0.795	0.0704056	1	-0.116003	0.862	0.858	0.853151	1
PLEKHG2	2.0646	0.328	0.103	0.239913	5.98177e-13	1.345e-08	3	0.423682	0.481	0.333	0.174467	1	3.52812	0.475	0.06	7.47721e-14	1.68125e-09	2.75167	0.313	0.051	1.94445e-05	0.437209	1.16141	0.294	0.137	0.00413076	1	1.78989	0.569	0.203	1.02191e-06	0.0229776	0.625604	0.155	0.093	0.239913	1	1.78387	0.27	0.091	0.0122947	1	3.3271	0.276	0.039	2.15878e-07	0.00485401
ATM	-1.0274	0.47	0.7	0.835372	7.42503e-13	1.66952e-08	3	-0.810623	0.404	0.556	0.106538	1	-1.38269	0.519	0.853	9.28128e-14	2.0869e-09	0.0184225	0.614	0.615	0.835372	1	-0.94408	0.412	0.607	0.000963245	1	-0.922627	0.585	0.814	8.13692e-05	1	-1.70001	0.385	0.685	6.28309e-08	0.00141275	-1.01928	0.53	0.795	5.54789e-05	1	-1.00846	0.388	0.661	2.11655e-06	0.0475907
LILRA5	2.79834	0.236	0.04	0.567299	1.03824e-12	2.33447e-08	3	3.16993	0.558	0.056	1.53584e-06	0.0345333	3.57702	0.228	0.017	5.64968e-07	0.0127033	0.717718	0.072	0.026	0.185042	1	2.14547	0.225	0.034	2.50569e-05	0.563404	2.98497	0.715	0.136	1.29779e-13	2.91809e-09	1.74943	0.109	0.019	0.0370557	1	0.488411	0.07	0.045	0.567299	1	2.00517	0.147	0.031	0.00149556	1
NUPR1	-2.3318	0.135	0.466	0.00263883	2.00285e-12	4.50341e-08	3	-3.33787	0.038	0.25	0.00263883	1	-2.76727	0.043	0.198	2.87691e-05	0.646873	-1.06267	0.434	0.782	7.90759e-06	0.177802	-2.24428	0.176	0.521	2.02037e-08	0.000454279	-3.01419	0.015	0.153	0.000195233	1	-2.52629	0.064	0.296	2.00429e-07	0.00450664	-2.44495	0.157	0.386	0.000712029	1	-1.82127	0.328	0.772	2.50356e-13	5.62927e-09
IER2	0.828634	0.815	0.616	0.408553	3.52687e-12	7.93017e-08	3	0.271805	0.885	0.806	0.238441	1	1.05829	0.889	0.621	1.09152e-09	2.45429e-05	1.2555	0.663	0.372	1.83888e-05	0.413471	0.101263	0.755	0.641	0.251606	1	1.21226	0.962	0.78	2.75656e-08	0.000619813	-0.147807	0.758	0.648	0.408553	1	1.24492	0.678	0.364	0.00161676	1	1.41013	0.94	0.685	4.40859e-13	9.91271e-09
HLA-DMB	-0.995832	0.58	0.797	0.109543	4.15528e-12	9.34315e-08	3	-0.875343	0.692	0.889	0.00185282	1	-1.55226	0.333	0.56	8.85467e-07	0.0199097	-0.740488	0.639	0.885	0.000121978	1	-0.282686	0.794	0.829	0.109543	1	-2.59916	0.292	0.78	5.1941e-13	1.16789e-08	-1.00844	0.562	0.759	9.73233e-06	0.218831	-0.510238	0.757	0.841	0.038138	1	-0.837306	0.828	0.913	1.71943e-09	3.86614e-05
IDH1	-1.65971	0.312	0.621	0.0587581	7.66977e-12	1.72455e-07	3	-1.06657	0.269	0.444	0.0587581	1	-2.09598	0.241	0.612	9.58722e-13	2.15569e-08	-0.795906	0.554	0.59	0.056292	1	-1.70742	0.422	0.726	1.42666e-08	0.000320785	-1.37676	0.2	0.424	0.000611116	1	-1.43792	0.264	0.556	4.83195e-06	0.108646	-1.1123	0.4	0.614	0.00523251	1	-1.67972	0.31	0.724	4.51199e-12	1.01452e-07
KLF4	0.836487	0.858	0.616	0.0940607	1.00605e-11	2.2621e-07	3	0.27684	0.846	0.556	0.0940607	1	1.23978	0.895	0.552	1.25756e-12	2.82762e-08	0.479728	0.783	0.641	0.0353177	1	0.505564	0.873	0.709	0.000389376	1	0.350176	0.8	0.644	0.050588	1	0.885381	0.875	0.648	2.62727e-05	0.590743	1.58663	0.861	0.455	3.33721e-07	0.00750372	0.956308	0.871	0.622	1.52307e-07	0.00342463
LSP1	1.38517	0.503	0.23	0.0394618	1.11247e-11	2.5014e-07	3	2.27684	0.769	0.167	1.30989e-07	0.00294529	2.4703	0.562	0.155	1.39059e-12	3.12675e-08	1.23229	0.373	0.128	0.000816082	1	2.76779	0.529	0.12	8.65761e-12	1.94666e-07	1.90467	0.354	0.119	0.00054575	1	1.74943	0.408	0.148	0.000194657	1	0.635637	0.635	0.5	0.0394618	1	0.648103	0.629	0.472	0.00264986	1
LHFPL2	-1.60038	0.299	0.572	0.6122	1.64482e-11	3.69837e-07	3	-0.800604	0.423	0.583	0.129205	1	-1.36422	0.333	0.586	1.50225e-06	0.0337781	-1.1819	0.41	0.5	0.0227409	1	-1.45299	0.333	0.667	1.94998e-07	0.00438452	-1.8918	0.138	0.39	3.97969e-05	0.894833	-1.34387	0.242	0.407	0.00204263	1	-0.239217	0.365	0.409	0.6122	1	-1.9151	0.328	0.724	2.05602e-12	4.62297e-08
TNFRSF1B	1.13475	0.776	0.559	0.356996	3.17229e-11	7.1329e-07	3	1.84182	0.962	0.611	8.47708e-09	0.000190607	1.15302	0.889	0.621	3.96537e-12	8.91613e-08	1.5464	0.627	0.308	1.84216e-05	0.41421	1.20814	0.804	0.607	4.14392e-08	0.00093176	0.795827	0.954	0.763	7.52386e-06	0.169174	0.939647	0.777	0.63	9.47872e-05	1	0.377501	0.617	0.591	0.356996	1	0.832362	0.569	0.465	0.00882793	1
AOAH	1.16706	0.593	0.315	0.0939957	3.98481e-11	8.95985e-07	3	0.861803	0.673	0.472	0.0307048	1	1.35167	0.802	0.405	4.98101e-12	1.11998e-07	1.20409	0.53	0.231	0.000203852	1	1.36088	0.647	0.316	1.10381e-07	0.00248192	1.31971	0.685	0.288	4.54545e-07	0.0102204	0.357978	0.525	0.407	0.0650991	1	0.613942	0.417	0.273	0.0939957	1	1.50657	0.491	0.228	1.01324e-05	0.227826
TYMP	0.757323	0.81	0.664	0.613598	4.1052e-11	9.23055e-07	3	1.08071	1	0.861	1.81064e-07	0.00407122	1.13588	0.648	0.336	4.90414e-08	0.00110269	0.222953	0.699	0.731	0.613598	1	1.14165	0.951	0.744	5.13151e-12	1.15382e-07	0.678215	0.877	0.78	0.000522433	1	0.789355	0.808	0.648	0.00157813	1	0.158262	0.765	0.727	0.586249	1	0.639717	0.879	0.724	0.000467459	1
TREM2	-1.53256	0.245	0.513	0.304154	7.49432e-11	1.6851e-06	3	-2.36702	0.115	0.444	0.000259664	1	-3.49817	0.043	0.336	6.21287e-11	1.39696e-06	-1.14622	0.229	0.359	0.0256173	1	-0.248462	0.529	0.564	0.304154	1	-4.66329	0.023	0.39	9.36791e-12	2.10637e-07	-1.06466	0.268	0.426	0.00851902	1	-1.69574	0.33	0.659	3.72551e-06	0.0837681	-1.40846	0.457	0.787	3.20625e-11	7.20925e-07
BMP2K	-1.38121	0.344	0.618	0.3208	9.76282e-11	2.19517e-06	3	-1.21736	0.538	0.778	0.00059673	1	-1.8038	0.253	0.612	1.22035e-11	2.74396e-07	-0.470241	0.41	0.462	0.260338	1	-1.51041	0.382	0.726	2.61708e-09	5.8845e-05	-1.86101	0.231	0.508	1.41905e-05	0.319073	-1.25146	0.279	0.463	0.00115383	1	-0.40376	0.496	0.545	0.3208	1	-1.14347	0.431	0.717	4.69494e-07	0.0105566
LST1	0.846174	0.816	0.653	0.462134	1.34045e-10	3.014e-06	3	0.987334	0.942	0.806	4.72825e-05	1	1.06713	0.895	0.69	1.67556e-11	3.76751e-07	0.609361	0.651	0.436	0.00316524	1	0.911058	0.873	0.786	1.29571e-05	0.291339	1.3238	0.885	0.61	3.6022e-09	8.09955e-05	0.0460759	0.819	0.759	0.462134	1	0.381768	0.609	0.545	0.279833	1	1.10724	0.836	0.598	1.46791e-08	0.000330059
PEBP1	-1.38123	0.367	0.7	0.00146799	1.34278e-10	3.01924e-06	3	-1.2575	0.385	0.722	0.00146799	1	-1.7639	0.222	0.517	1.28954e-08	0.000289953	-0.871637	0.506	0.885	6.00473e-06	0.135016	-0.843283	0.441	0.692	8.48828e-05	1	-2.61972	0.115	0.525	3.14649e-10	7.07487e-06	-1.39118	0.309	0.556	1.85824e-05	0.417826	-0.938599	0.548	0.773	0.00023507	1	-1.16806	0.629	0.874	1.67848e-11	3.77406e-07
TCEAL4	-1.05672	0.325	0.564	0.879485	1.41717e-10	3.18651e-06	3	-1.48471	0.25	0.5	0.00562109	1	-1.90456	0.216	0.578	1.77146e-11	3.98314e-07	-0.51048	0.482	0.538	0.15837	1	-0.352753	0.441	0.581	0.0775149	1	-1.76533	0.185	0.559	8.65678e-08	0.00194648	-0.667873	0.351	0.444	0.0774809	1	-0.216133	0.47	0.455	0.879485	1	-1.70284	0.25	0.661	8.83643e-11	1.98687e-06
SELENOK	1.83759	0.608	0.323	0.0071947	1.61736e-10	3.63664e-06	3	1.71741	0.654	0.417	0.0033908	1	1.16097	0.469	0.31	0.00364047	1	1.05332	0.446	0.256	0.0071947	1	1.08308	0.667	0.504	0.000392651	1	2.20174	0.638	0.288	4.27353e-07	0.00960902	2.60615	0.736	0.278	2.0217e-11	4.5458e-07	2.33641	0.635	0.205	3.78102e-07	0.00850162	1.69705	0.491	0.26	8.97535e-06	0.201811
PSAP	-0.418506	0.994	0.998	0.769251	2.04332e-10	4.59441e-06	3	-0.120139	1	1	0.769251	1	0.334015	1	1	7.9531e-06	0.178825	-0.270444	1	1	0.000741478	1	-0.808931	1	1	2.55415e-11	5.74302e-07	0.0679009	1	0.983	0.0856349	1	-0.73296	0.977	1	3.01292e-05	0.677456	-0.747291	1	1	4.04367e-09	9.09218e-05	-0.503867	1	1	1.26044e-07	0.00283411
FTL	-0.79322	1	1	0.10893	2.56976e-10	5.77811e-06	3	-1.30225	1	1	7.76916e-05	1	-0.740684	1	1	3.2122e-11	7.22264e-07	-0.496388	1	1	1.15263e-07	0.00259169	-0.926145	1	1	6.79232e-11	1.52725e-06	-0.406389	1	1	0.10893	1	-0.945037	1	1	0.00248586	1	-0.371155	1	1	0.0465099	1	-0.266697	1	1	0.0150493	1
SULF2	2.28828	0.268	0.062	0.674705	2.82728e-10	6.35715e-06	3	0.884523	0.135	0.056	0.235543	1	2.97756	0.309	0.034	1.50654e-08	0.000338746	1.19987	0.205	0.09	0.0403899	1	2.16477	0.333	0.068	8.30808e-07	0.0186807	3.61516	0.569	0.051	3.53411e-11	7.94644e-07	1.20146	0.219	0.093	0.0327927	1	0.292013	0.209	0.182	0.674705	1	2.3531	0.095	0.016	0.00619747	1
AHNAK	-0.566193	0.934	0.989	0.984565	3.13412e-10	7.04707e-06	3	-0.46969	0.904	0.944	0.287489	1	-0.234857	1	1	0.0128031	1	0.0893329	1	1	0.507401	1	-1.14063	0.892	0.983	4.50544e-09	0.000101305	-0.839065	0.923	0.983	5.79436e-05	1	-0.919287	0.872	0.981	5.72925e-07	0.0128822	-0.0763209	0.991	1	0.984565	1	-0.872744	0.94	0.992	3.91765e-11	8.80884e-07
EFHD2	0.7393	0.746	0.561	0.361745	1.32362e-09	2.97616e-05	3	1.54966	0.962	0.611	3.21916e-08	0.000723828	1.19313	0.759	0.414	9.53556e-10	2.14407e-05	0.0876673	0.867	0.821	0.27169	1	0.353457	0.725	0.615	0.0600832	1	1.42147	0.885	0.559	1.65453e-10	3.72021e-06	0.180772	0.668	0.611	0.361745	1	0.368829	0.739	0.614	0.0623114	1	0.902435	0.595	0.433	0.000937728	1
MYO5A	-1.34017	0.379	0.635	0.769493	1.41464e-09	3.18082e-05	3	-1.43098	0.385	0.722	0.000202913	1	-1.70118	0.34	0.655	3.12721e-10	7.03154e-06	-0.211628	0.687	0.551	0.769493	1	-1.30841	0.304	0.615	4.23686e-07	0.00952659	-1.25162	0.377	0.559	0.00104427	1	-1.65342	0.242	0.481	1.62527e-05	0.365443	-0.787421	0.574	0.773	0.00384604	1	-1.6702	0.397	0.717	1.7683e-10	3.97603e-06
SCN9A	-7.1093	0.001	0.13	0.485155	1.93262e-09	4.34549e-05	3	-4.77844	0	0.306	2.44971e-05	0.550817	-6.38876	0	0.19	8.50764e-09	0.000191294	-3.08964	0	0.051	0.0378693	1	-5.66004	0	0.256	4.37958e-08	0.000984748	-2.13972	0	0.017	0.140761	1	-6.54289	0	0.148	2.41577e-10	5.43186e-06	-1.38606	0.009	0.023	0.485155	1	-3.03922	0	0.039	0.0314711	1
AXL	-1.77636	0.104	0.325	0.288128	2.5789e-09	5.79867e-05	3	-3.70044	0.019	0.333	4.72291e-05	1	-4.56933	0.006	0.233	6.40358e-10	1.43985e-05	-0.6746	0.169	0.231	0.288128	1	-0.329308	0.225	0.316	0.137207	1	-4.78358	0.008	0.305	3.22363e-10	7.24833e-06	-1.03193	0.106	0.204	0.0423598	1	-1.87149	0.165	0.432	0.000158669	1	-1.66999	0.172	0.496	8.41098e-08	0.00189121
DAAM1	-1.87745	0.138	0.372	0.325454	2.86525e-09	6.4425e-05	3	-3.3885	0.038	0.528	2.01074e-07	0.00452114	-2.2238	0.154	0.474	3.58156e-10	8.05313e-06	-1.18917	0.145	0.192	0.294173	1	-1.55208	0.176	0.376	0.000464625	1	-2.19862	0.077	0.356	1.61524e-06	0.0363186	-2.0397	0.117	0.296	0.000185719	1	-0.568922	0.226	0.295	0.325454	1	-1.8693	0.147	0.409	2.44705e-06	0.0550219
SLC7A5	3.02982	0.274	0.036	0.027544	3.20023e-09	7.19571e-05	3	3.69188	0.558	0.056	1.28668e-06	0.0289309	2.97756	0.062	0	0.00657725	1	2.57333	0.193	0.013	0.000261593	1	2.8609	0.402	0.051	4.00028e-10	8.99464e-06	1.27531	0.215	0.085	0.027544	1	4.96243	0.362	0	2.04741e-07	0.00460361	2.27691	0.304	0.045	0.00056663	1	1.95667	0.224	0.055	0.000151886	1
VAT1	-1.68619	0.185	0.494	0.00957017	3.2663e-09	7.34428e-05	3	-2.73215	0.077	0.333	0.00160351	1	-1.60962	0.123	0.362	2.47595e-06	0.0556717	-0.932096	0.434	0.756	0.000136722	1	-1.78629	0.167	0.521	3.84605e-08	0.000864784	-1.68029	0.069	0.203	0.00602923	1	-2.36055	0.14	0.481	8.55667e-10	1.92397e-05	-0.977974	0.391	0.591	0.00957017	1	-1.8693	0.19	0.583	4.08288e-10	9.18035e-06
GAA	-0.781128	0.452	0.634	0.52848	3.82133e-09	8.59227e-05	3	-0.62673	0.442	0.472	0.52848	1	-1.45721	0.253	0.569	2.7324e-08	0.000614381	0.118471	0.542	0.372	0.172239	1	-1.44252	0.382	0.735	4.77667e-10	1.07403e-05	-0.767756	0.392	0.559	0.0198669	1	-0.545427	0.589	0.722	0.0186672	1	-0.880168	0.426	0.659	0.00426392	1	-0.903895	0.509	0.795	2.15943e-07	0.00485548
CXCL12	-4.17122	0.007	0.127	1	5.03516e-09	0.000113216	3	-4.77844	0	0.278	6.33962e-05	1	-3.02619	0.019	0.198	4.38828e-07	0.00986704	-3.25956	0	0.064	0.0198047	1	-2.60942	0.029	0.171	0.000652724	1	-5.53204	0	0.271	6.29395e-10	1.4152e-05	-4.29496	0.004	0.111	9.61151e-07	0.0216115	-1.38606	0	0	1	1	0.130704	0	0	1	1
TBC1D16	-1.7703	0.09	0.273	0.114787	6.31031e-09	0.000141887	3	-1.94555	0.038	0.194	0.0188648	1	-2.84444	0.037	0.233	5.51525e-07	0.0124011	-0.855172	0.205	0.308	0.114787	1	-1.5676	0.039	0.137	0.0128544	1	-2.9698	0.062	0.424	7.88789e-10	1.77359e-05	-2.43246	0.072	0.315	1.8091e-07	0.00406776	-1.05164	0.209	0.364	0.0388309	1	-1.55379	0.103	0.315	6.17093e-05	1
SNHG8	1.03777	0.646	0.391	0.997545	8.21789e-09	0.000184779	3	1.2303	0.615	0.389	0.00851383	1	0.20362	0.586	0.448	0.0664188	1	0.0993966	0.482	0.372	0.407151	1	1.62296	0.696	0.333	1.02724e-09	2.30974e-05	0.0479022	0.562	0.559	0.997545	1	1.16732	0.747	0.426	1.53317e-06	0.0344733	1.49093	0.835	0.364	2.08589e-08	0.000469012	0.902752	0.491	0.323	0.00736358	1
ITGB5	-2.16784	0.068	0.271	0.488537	1.10893e-08	0.000249342	3	-3.46911	0.038	0.472	1.17726e-06	0.0264707	-2.28922	0.068	0.293	4.24073e-07	0.00953527	-0.592138	0.133	0.167	0.488537	1	-1.83448	0.098	0.316	6.2511e-05	1	-4.30965	0.008	0.288	1.38616e-09	3.11678e-05	-1.558	0.064	0.185	0.00373181	1	-1.73398	0.087	0.227	0.0146384	1	-1.80218	0.069	0.26	8.0372e-05	1
PRAM1	1.33536	0.325	0.125	0.643779	1.28751e-08	0.000289496	3	1.88452	0.25	0.056	0.0170293	1	2.37611	0.414	0.086	1.60938e-09	3.6187e-05	0.662435	0.313	0.167	0.0457906	1	2.56051	0.304	0.051	5.87304e-07	0.0132055	3.08909	0.485	0.051	8.29656e-09	0.000186548	1.2286	0.249	0.111	0.0244716	1	-0.0641303	0.348	0.273	0.420225	1	0.169178	0.233	0.213	0.643779	1
PPP1CB	0.875345	0.803	0.593	0.492493	1.7764e-08	0.000399424	3	1.04267	0.923	0.611	0.000285222	1	1.06245	0.827	0.491	2.2205e-09	4.9928e-05	0.689764	0.687	0.5	0.0154575	1	0.829633	0.912	0.658	1.31873e-07	0.00296515	1.03627	0.908	0.695	1.01828e-07	0.00228959	0.69564	0.845	0.667	0.000405996	1	0.239262	0.687	0.682	0.492493	1	0.557518	0.603	0.567	0.071474	1
INSIG1	1.91722	0.457	0.233	0.0806389	2.15425e-08	0.000484384	3	2.90689	0.885	0.306	2.69282e-09	6.0548e-05	1.14616	0.278	0.164	0.0174328	1	2.20582	0.494	0.115	3.17197e-07	0.00713218	1.03577	0.637	0.53	0.0122571	1	0.544773	0.162	0.068	0.0806389	1	2.66543	0.57	0.148	4.5693e-08	0.00102741	2.00987	0.426	0.205	0.00548009	1	2.40372	0.431	0.197	4.74563e-06	0.106705
RBM39	0.694819	0.93	0.824	0.0474465	4.7023e-08	0.00105731	3	0.431011	0.942	0.861	0.0474465	1	0.354205	0.92	0.802	0.000738525	1	0.866308	0.952	0.872	2.71337e-07	0.00610102	0.816069	0.971	0.769	5.87788e-09	0.000132164	0.462557	0.977	0.949	0.00070351	1	0.691966	0.891	0.815	0.000251564	1	0.53732	0.957	0.909	0.00108506	1	0.970763	0.897	0.772	2.03981e-07	0.00458651
GOLIM4	-1.3038	0.296	0.542	0.505622	6.76046e-08	0.00152009	3	-1.63005	0.25	0.611	0.00021534	1	-1.64877	0.265	0.534	7.67377e-08	0.00172545	-0.504675	0.458	0.436	0.505622	1	-1.14602	0.324	0.521	0.000377264	1	-1.73836	0.215	0.559	1.26705e-06	0.0284897	-1.24185	0.223	0.407	0.00154924	1	-0.727095	0.487	0.705	0.00860906	1	-1.62186	0.284	0.606	8.45057e-09	0.000190011
WWP1	-1.65352	0.197	0.436	0.95931	7.97353e-08	0.00179285	3	-2.02528	0.154	0.528	0.000155703	1	-2.02103	0.16	0.448	2.35375e-08	0.000529241	-1.00037	0.253	0.372	0.0494401	1	-2.0651	0.167	0.53	9.96691e-09	0.000224106	-0.554762	0.208	0.203	0.95931	1	-1.52444	0.181	0.426	3.82694e-05	0.860488	-0.85999	0.296	0.364	0.268788	1	-1.69937	0.181	0.488	2.04276e-07	0.00459314
CTTNBP2NL	-1.28105	0.201	0.417	0.927081	8.18557e-08	0.00184052	3	-2.40498	0.038	0.222	0.00746562	1	-1.64693	0.167	0.422	9.78729e-07	0.0220067	-0.724353	0.313	0.423	0.0852349	1	-0.802061	0.216	0.385	0.00817416	1	-2.27723	0.131	0.508	1.0232e-08	0.000230066	-0.0120271	0.215	0.222	0.927081	1	-1.27358	0.296	0.5	0.00409577	1	-1.71729	0.181	0.504	5.20443e-08	0.00117022
SNX9	-1.28833	0.214	0.423	0.80736	1.37701e-07	0.00309621	3	-1.11548	0.25	0.583	0.00313812	1	-1.42216	0.198	0.379	0.000219384	1	-0.912759	0.253	0.346	0.102777	1	-1.55695	0.186	0.487	1.34107e-06	0.0301539	-2.53565	0.123	0.441	4.08414e-07	0.00918318	-0.0579218	0.26	0.278	0.80736	1	-1.16367	0.278	0.364	0.149358	1	-1.88489	0.147	0.48	1.72126e-08	0.000387026
APOC1	-1.25738	0.44	0.642	0.058612	2.99316e-07	0.00673013	3	-3.85244	0.096	0.222	0.058612	1	-1.32987	0.142	0.259	0.0132192	1	-1.05047	0.723	0.949	5.85275e-08	0.00131599	-1.77143	0.49	0.752	3.74145e-08	0.000841266	-2.61616	0.138	0.373	8.1849e-05	1	-1.2257	0.517	0.648	0.00987079	1	-1.09418	0.696	0.773	0.00213507	1	-0.939344	0.672	0.898	4.59933e-07	0.0103416
PNPLA8	1.14369	0.574	0.336	0.131947	7.18315e-07	0.0161513	3	1.14756	0.577	0.361	0.00941925	1	1.2819	0.611	0.302	1.67046e-07	0.00375603	1.69277	0.602	0.231	1.96933e-06	0.0442804	0.606024	0.422	0.35	0.131947	1	1.3649	0.792	0.441	8.97894e-08	0.00201891	0.667237	0.509	0.259	0.00386372	1	0.955633	0.643	0.477	0.00864442	1	0.6757	0.466	0.346	0.0200434	1
ABCC5	-1.62495	0.131	0.345	0.522016	7.75858e-07	0.0174452	3	-1.75291	0.096	0.333	0.00549714	1	-1.79381	0.148	0.397	1.05527e-06	0.0237278	0.111997	0.229	0.179	0.522016	1	-0.991094	0.167	0.376	0.000689059	1	-2.18154	0.123	0.441	5.89995e-07	0.013266	-1.75891	0.087	0.278	7.00105e-05	1	-1.44264	0.183	0.341	0.0192457	1	-2.38714	0.078	0.362	9.69823e-08	0.00218065
FAM49A	0.981523	0.494	0.295	0.681177	2.38438e-06	0.0536127	3	0.700811	0.635	0.417	0.0446262	1	1.81091	0.432	0.147	2.98047e-07	0.0067016	1.76834	0.542	0.167	7.57715e-07	0.0170372	0.657371	0.529	0.462	0.0446353	1	1.21077	0.792	0.475	3.40193e-07	0.00764925	0.126503	0.392	0.37	0.681177	1	0.257798	0.565	0.409	0.197024	1	0.879165	0.276	0.165	0.0288936	1
AFF1	-0.675889	0.378	0.552	0.88946	3.59829e-06	0.0809076	3	-0.174371	0.462	0.528	0.522739	1	-1.18379	0.346	0.578	1.78658e-06	0.0401712	0.143562	0.518	0.462	0.624878	1	-0.419813	0.422	0.538	0.078301	1	-1.38073	0.362	0.729	9.45573e-07	0.0212612	-0.662693	0.328	0.481	0.0259085	1	0.0845714	0.522	0.568	0.88946	1	-1.42482	0.233	0.543	4.49787e-07	0.0101135
NFKBIA	1.22137	0.799	0.745	0.501922	7.87252e-32	1.77014e-27	2	1.02359	0.923	0.833	0.0016826	1	2.14272	1	0.888	9.84065e-33	2.21267e-28	0.717718	0.771	0.782	0.0113405	1	0.3179	0.863	0.821	0.0805078	1	1.1619	0.923	0.847	6.08028e-07	0.0136715	0.494953	0.691	0.685	0.501922	1	1.34186	0.661	0.432	0.000635962	1	0.677698	0.672	0.583	0.0214958	1
SOD2	1.27623	0.803	0.672	0.752652	1.1315e-30	2.54418e-26	2	1.18433	1	0.917	9.47242e-05	1	2.36433	0.994	0.638	1.41438e-31	3.18023e-27	0.632829	0.566	0.359	0.00604661	1	0.0587224	0.755	0.778	0.752652	1	1.63581	0.962	0.729	2.011e-12	4.52172e-08	0.855819	0.8	0.667	0.00480059	1	-0.0965518	0.53	0.682	0.358823	1	0.69364	0.759	0.701	0.0977571	1
ARHGAP18	-1.18258	0.583	0.867	0.0157869	1.73924e-26	3.91069e-22	2	-1.31681	0.731	0.833	0.000218365	1	-2.38995	0.352	0.828	1.06884e-22	2.40328e-18	-0.876528	0.783	0.91	1.38617e-05	0.31168	-0.53744	0.618	0.855	0.000111578	1	-3.80679	0.162	0.932	2.17406e-27	4.88836e-23	-0.93795	0.638	0.815	0.00011931	1	-0.516366	0.757	0.818	0.0157869	1	-0.401715	0.845	0.906	0.00496403	1
ZFAND5	0.97816	0.939	0.819	0.514191	1.85541e-25	4.1719e-21	2	0.260899	0.865	0.778	0.0656089	1	2.14959	0.969	0.69	2.31927e-26	5.21487e-22	0.698444	0.892	0.897	0.00705488	1	0.00193372	0.863	0.761	0.514191	1	0.72826	0.969	0.78	2.20261e-05	0.495257	0.869854	0.943	0.852	6.76131e-07	0.0152028	0.794514	0.974	0.909	0.000449322	1	0.462253	0.948	0.929	0.0127788	1
NFKBIZ	1.34773	0.615	0.38	0.192875	2.2312e-25	5.01686e-21	2	-0.0174451	0.808	0.667	0.192875	1	2.42807	0.914	0.431	2.789e-26	6.27107e-22	1.26651	0.47	0.218	0.000568135	1	0.511439	0.5	0.436	0.188339	1	1.4969	0.831	0.458	2.90605e-08	0.000653426	0.330874	0.513	0.426	0.168122	1	1.10223	0.435	0.25	0.0251288	1	1.29117	0.483	0.291	0.000532632	1
RGS1	-0.273403	0.532	0.74	0.613682	2.73093e-24	6.1405e-20	2	-1.4405	0.481	0.833	0.000257431	1	-1.29119	0.235	0.664	3.12612e-11	7.02908e-07	0.2514	0.53	0.474	0.488499	1	-0.40901	0.716	0.778	0.377609	1	-5.05154	0.131	0.847	3.41366e-25	7.67562e-21	0.161867	0.743	0.87	0.613682	1	-0.0929852	0.522	0.75	0.0934042	1	0.719619	0.784	0.803	0.0599129	1
TSC22D3	0.583263	0.946	0.903	0.760634	4.79782e-24	1.07879e-19	2	0.324537	0.712	0.667	0.505906	1	1.49154	1	0.819	5.99727e-25	1.34849e-20	0.427762	0.94	0.987	0.00515171	1	0.168115	0.922	0.932	0.760634	1	-0.427337	0.938	0.915	0.166319	1	0.112515	0.974	0.944	0.329158	1	1.10188	0.965	0.841	1.46391e-06	0.0329161	0.461079	0.931	0.969	0.0022197	1
HSPB1	-1.63494	0.393	0.667	0.780764	2.11241e-22	4.74974e-18	2	-2.24672	0.423	0.639	0.00135701	1	-2.22499	0.377	0.879	2.64051e-23	5.93718e-19	-1.10293	0.422	0.731	1.42468e-05	0.320339	-1.73522	0.549	0.752	1.07723e-05	0.242216	-3.50537	0.069	0.508	3.52573e-12	7.9276e-08	-1.2583	0.457	0.667	0.000139155	1	0.198904	0.461	0.432	0.780764	1	-0.471035	0.397	0.52	0.0262523	1
USP53	-1.42493	0.188	0.357	0.486085	4.03822e-22	9.07994e-18	2	-0.530515	0.25	0.444	0.11289	1	-2.64661	0.142	0.569	7.3907e-15	1.6618e-10	0.588435	0.217	0.103	0.0663903	1	-0.332575	0.196	0.231	0.486085	1	-4.34918	0.092	0.78	5.04778e-23	1.13499e-18	-0.966635	0.253	0.389	0.0252771	1	-0.801096	0.183	0.25	0.291263	1	-0.766203	0.164	0.236	0.173979	1
CD9	-0.7615	0.342	0.544	0.350154	1.19189e-21	2.67996e-17	2	-1.11548	0.346	0.5	0.058079	1	-1.4281	0.16	0.422	8.99612e-07	0.0202278	-0.794894	0.301	0.5	0.00926327	1	0.337342	0.422	0.376	0.302804	1	-5.9298	0.015	0.644	1.48986e-22	3.34995e-18	-0.630564	0.343	0.574	0.00218914	1	-0.686925	0.557	0.705	0.0197766	1	-0.237028	0.707	0.732	0.350154	1
NEAT1	0.487786	1	0.998	0.272309	6.58639e-21	1.48095e-16	2	0.478451	1	1	0.0207197	1	1.04233	1	1	8.23299e-22	1.85119e-17	0.986372	1	1	2.43616e-10	5.4777e-06	0.356519	1	0.991	0.00211513	1	0.489089	1	1	1.45755e-05	0.327729	0.16584	1	1	0.272309	1	0.26346	1	1	0.142856	1	0.347541	1	1	4.36292e-06	0.0981003
TMEM176B	-0.980235	0.398	0.623	0.249216	5.00283e-20	1.12489e-15	2	-1.63005	0.596	0.917	2.78943e-07	0.00627204	-3.89691	0.062	0.56	6.25354e-21	1.40611e-16	-1.64423	0.169	0.333	0.00560537	1	-0.228793	0.794	0.821	0.146636	1	-0.575824	0.723	0.831	0.00322133	1	-0.862734	0.392	0.593	0.00182366	1	-1.10595	0.139	0.205	0.249216	1	-0.537675	0.5	0.654	0.00828355	1
FLT3	2.45659	0.355	0.07	0.148668	6.70175e-20	1.50689e-15	2	1.46949	0.058	0	0.148668	1	3.08172	0.685	0.112	8.37719e-21	1.88361e-16	1.73349	0.422	0.103	9.23011e-06	0.207539	1.65737	0.235	0.051	0.000116098	1	3.12331	0.477	0.068	3.81564e-08	0.000857947	1.56302	0.264	0.074	0.00291552	1	0.971494	0.304	0.114	0.0193164	1	2.89624	0.207	0.031	1.61065e-05	0.362154
CSF1R	-0.895885	0.612	0.78	0.46046	7.25948e-20	1.6323e-15	2	-0.666836	0.731	0.889	0.00353592	1	-1.7575	0.537	0.871	9.8907e-19	2.22392e-14	-0.470727	0.578	0.526	0.46046	1	-0.382907	0.873	0.889	0.0167768	1	-2.73488	0.277	0.898	9.07436e-21	2.04037e-16	-0.777903	0.683	0.796	0.000754789	1	-0.407754	0.643	0.705	0.222029	1	-0.420311	0.638	0.685	0.199987	1
CSF3R	1.55793	0.626	0.315	0.132709	2.3267e-19	5.23158e-15	2	1.79141	0.577	0.194	0.000343938	1	1.86863	0.66	0.267	1.6188e-12	3.63988e-08	1.44379	0.458	0.167	0.000135701	1	1.30156	0.569	0.299	7.2174e-06	0.162283	2.77117	0.931	0.305	2.90837e-20	6.53948e-16	0.56302	0.619	0.5	0.0471405	1	0.421296	0.487	0.364	0.132709	1	0.992184	0.586	0.409	0.000201006	1
GPRIN3	-0.611484	0.413	0.618	0.782713	2.49843e-19	5.61771e-15	2	-0.158546	0.654	0.694	0.656039	1	-1.78768	0.13	0.448	2.82629e-09	6.3549e-05	0.137773	0.711	0.885	0.782713	1	0.519867	0.48	0.393	0.106852	1	-2.80092	0.238	0.881	3.12303e-20	7.02214e-16	-1.26521	0.242	0.389	0.00693381	1	0.178726	0.739	0.705	0.507251	1	-0.241667	0.69	0.74	0.128755	1
ARL5B	2.33658	0.438	0.139	0.0905762	5.07185e-19	1.14041e-14	2	1.53987	0.558	0.222	0.00163618	1	3.05131	0.704	0.164	6.33981e-20	1.42551e-15	1.30891	0.241	0.103	0.0212888	1	0.663603	0.245	0.154	0.0905762	1	3.25882	0.677	0.102	1.52756e-12	3.43471e-08	1.54634	0.423	0.148	8.64578e-05	1	1.38653	0.296	0.114	0.0150932	1	1.51975	0.233	0.126	0.017235	1
AQP9	3.10369	0.393	0.063	0.010684	5.58402e-19	1.25557e-14	2	2.01381	0.385	0.056	0.000702485	1	4.95276	0.549	0.026	1.44883e-19	3.2577e-15	1.19577	0.313	0.141	0.010684	1	2.89838	0.245	0.043	1.02545e-05	0.230573	4.68809	0.823	0.068	6.98003e-20	1.56946e-15	2.25963	0.245	0.037	0.000728874	1	1.4213	0.391	0.114	0.00157167	1	2.1307	0.224	0.063	0.000252423	1
FGR	1.20571	0.548	0.303	0.967069	8.21541e-19	1.84723e-14	2	2.73252	0.558	0.111	1.54382e-05	0.347128	3.12195	0.667	0.129	1.02693e-19	2.30904e-15	0.6189	0.494	0.333	0.0290738	1	0.944183	0.353	0.188	0.00820681	1	2.72473	0.915	0.288	1.37658e-19	3.09525e-15	0.0501744	0.374	0.333	0.662239	1	-0.191411	0.574	0.523	0.967069	1	0.280081	0.552	0.52	0.585937	1
S100A12	3.95876	0.313	0.035	0.580371	1.21215e-18	2.72552e-14	2	2.75489	0.327	0.056	0.00250105	1	3.75433	0.617	0.078	1.51519e-19	3.4069e-15	2.44642	0.241	0.026	0.000103693	1	3.65737	0.127	0.009	0.000330044	1	4.92205	0.723	0.051	3.36168e-16	7.55873e-12	3.93386	0.189	0	0.000545987	1	0.421296	0.096	0.068	0.580371	1	3.1307	0.138	0.016	0.00028095	1
FCGBP	-6.18488	0.011	0.193	0.000893063	3.23552e-18	7.27507e-14	2	-6.95678	0	0.278	6.42408e-05	1	-5.7298	0.006	0.224	1.40743e-09	3.16461e-05	-4.81756	0.012	0.154	0.000893063	1	-4.97199	0.01	0.137	0.000445626	1	-6.13972	0	0.153	5.47069e-06	0.123008	-6.46489	0.023	0.389	4.0444e-19	9.09384e-15	-6.3168	0.009	0.159	0.000101161	1	-5.06569	0.009	0.165	2.23517e-05	0.502578
LTA4H	0.543395	0.798	0.599	0.950116	9.45401e-18	2.12573e-13	2	2.25376	0.635	0.194	2.1435e-05	0.481965	1.82278	0.87	0.466	1.18175e-18	2.65717e-14	-0.235243	0.855	0.91	0.145996	1	0.342329	0.627	0.538	0.146699	1	2.71175	0.854	0.254	5.85275e-16	1.31599e-11	0.757295	0.758	0.537	0.000386775	1	-0.0871274	0.887	0.795	0.721934	1	0.0160611	0.819	0.819	0.950116	1
HSPA1A	0.644344	0.774	0.762	0.744178	1.76428e-17	3.96698e-13	2	-0.853492	0.75	0.917	0.0235209	1	-0.119625	0.963	0.957	0.172558	1	-0.277264	0.289	0.308	0.744178	1	-0.932378	0.637	0.932	2.53671e-08	0.000570378	-0.757005	0.308	0.475	0.0457541	1	1.55239	1	0.963	2.20535e-18	4.95873e-14	1.55169	0.835	0.614	2.76563e-06	0.0621852	1.14709	0.931	0.764	7.71841e-11	1.73548e-06
TANC2	-1.16398	0.213	0.398	0.758379	3.93011e-17	8.83685e-13	2	-1.04509	0.115	0.25	0.103995	1	-3.9413	0.037	0.474	4.91264e-18	1.10461e-13	0.304027	0.494	0.333	0.115953	1	-0.660042	0.098	0.162	0.158651	1	-2.22064	0.169	0.559	6.79092e-09	0.000152694	-1.12504	0.158	0.278	0.0294961	1	-0.0285064	0.47	0.409	0.758379	1	-1.12387	0.319	0.598	4.68422e-06	0.105325
CCR2	2.77906	0.316	0.049	0.555336	7.35223e-17	1.65315e-12	2	2.15398	0.5	0.139	0.00041559	1	4.9444	0.5	0.017	9.19029e-18	2.06644e-13	4.71772	0.241	0	4.11553e-06	0.0925376	2.29748	0.255	0.043	8.59421e-06	0.193241	2.31971	0.3	0.034	5.70379e-05	1	1.3344	0.287	0.093	0.00312885	1	0.339767	0.252	0.205	0.555336	1	3.25999	0.233	0.024	7.18431e-07	0.0161539
HSPA1B	1.00665	0.67	0.577	0.935821	1.02408e-16	2.30264e-12	2	-0.101122	0.538	0.667	0.351614	1	0.118739	0.815	0.853	0.490883	1	-0.215168	0.096	0.09	0.935821	1	-0.897985	0.422	0.735	9.34788e-06	0.210187	-0.427007	0.262	0.305	0.594872	1	1.59358	0.996	0.907	1.2801e-17	2.87829e-13	1.60533	0.678	0.295	1.21815e-05	0.273902	1.39147	0.862	0.535	1.05308e-10	2.36785e-06
ACSL1	0.982606	0.782	0.609	0.386722	1.89154e-16	4.25314e-12	2	2.48656	0.808	0.333	2.13576e-07	0.00480227	2.05521	0.846	0.466	2.36443e-17	5.31642e-13	0.371811	0.867	0.795	0.0531931	1	0.525301	0.627	0.479	0.00894478	1	0.609467	0.992	0.915	2.825e-05	0.635201	1.16447	0.664	0.481	0.000797818	1	0.249309	0.817	0.75	0.386722	1	0.70344	0.759	0.685	0.0100692	1
S100A6	0.43331	0.995	0.959	0.375088	1.0095e-15	2.26986e-11	2	0.420158	0.962	0.944	0.049185	1	0.679752	0.994	0.957	8.07189e-12	1.81497e-07	0.101046	1	1	0.375088	1	0.106543	1	1	0.0153149	1	1.74627	0.985	0.746	1.26187e-16	2.83732e-12	0.43597	1	0.981	2.31495e-05	0.520516	0.341416	1	0.955	0.00604359	1	0.326428	1	0.992	0.000775242	1
CTSL	-1.19952	0.413	0.712	0.45189	1.07644e-15	2.42039e-11	2	-1.1375	0.5	0.75	0.00736148	1	-2.51335	0.148	0.603	1.34556e-16	3.02548e-12	-0.553205	0.614	0.795	0.0104157	1	-0.961493	0.627	0.821	6.6467e-06	0.149451	-3.117	0.169	0.678	3.45474e-13	7.76797e-09	-1.12954	0.438	0.648	0.0011858	1	0.432701	0.53	0.523	0.45189	1	-0.741421	0.509	0.756	6.08192e-05	1
ADAM28	-1.32656	0.206	0.39	0.964619	1.37243e-15	3.08591e-11	2	-1.24421	0.308	0.556	0.0157761	1	-2.7639	0.099	0.44	1.68693e-11	3.79306e-07	0.199869	0.241	0.167	0.209749	1	0.0860465	0.343	0.35	0.964619	1	-3.29623	0.131	0.695	1.71554e-16	3.85739e-12	-1.44696	0.219	0.463	6.58218e-05	1	-1.60018	0.191	0.341	0.0314327	1	-0.33496	0.233	0.315	0.18218	1
STXBP2	1.40349	0.629	0.323	0.540596	2.07553e-15	4.66683e-11	2	1.35084	0.769	0.417	0.000123166	1	1.42083	0.642	0.267	1.79807e-09	4.04296e-05	0.0718262	0.59	0.513	0.540596	1	1.73137	0.49	0.239	1.37475e-05	0.309113	2.75752	0.862	0.237	2.59441e-16	5.83354e-12	1.08909	0.54	0.296	0.000523202	1	1.24241	0.817	0.5	1.6925e-05	0.380558	0.882776	0.457	0.299	0.00806377	1
CFP	1.92014	0.355	0.095	0.238912	2.84854e-15	6.40494e-11	2	2.14756	0.404	0.111	0.00201669	1	2.57702	0.593	0.095	3.56067e-16	8.00617e-12	2.09799	0.361	0.077	1.97493e-05	0.444064	0.683366	0.304	0.179	0.0319295	1	2.78838	0.669	0.119	6.55496e-12	1.47388e-07	0.892666	0.226	0.093	0.0308032	1	0.198904	0.139	0.068	0.238912	1	3.41611	0.198	0.024	9.30534e-06	0.209231
YBX3	1.20798	0.875	0.713	0.169936	4.90517e-15	1.10293e-10	2	0.39684	0.942	0.833	0.169936	1	1.42135	0.809	0.638	3.03225e-11	6.81802e-07	1.13276	0.771	0.564	1.39906e-05	0.314579	0.760253	0.863	0.718	0.000172017	1	2.02396	0.954	0.695	6.13146e-16	1.37866e-11	0.808132	0.913	0.87	0.000115946	1	0.84101	0.843	0.75	0.000987988	1	0.856992	0.879	0.764	8.80615e-05	1
CYTIP	1.12011	0.492	0.258	0.243797	5.1711e-15	1.16272e-10	2	1.8618	0.519	0.139	0.000396861	1	2.09102	0.722	0.241	6.46388e-16	1.4534e-11	0.748612	0.47	0.256	0.0109928	1	1.11178	0.686	0.368	3.29202e-07	0.00740211	0.746618	0.562	0.322	0.00388446	1	1.62152	0.37	0.13	0.000588182	1	0.469552	0.426	0.341	0.243797	1	0.515368	0.267	0.205	0.226464	1
FRMD4B	-1.25456	0.365	0.577	0.13602	1.7461e-14	3.92611e-10	2	-1.40178	0.577	0.861	8.7811e-06	0.197443	-1.36639	0.438	0.672	2.00335e-08	0.000450453	0.268817	0.446	0.269	0.0416362	1	-1.42158	0.412	0.658	3.11415e-06	0.0700216	-2.88166	0.192	0.746	2.18263e-15	4.90764e-11	-1.07957	0.385	0.519	0.0033459	1	-0.590878	0.33	0.455	0.13602	1	-1.06194	0.25	0.512	3.73242e-05	0.839236
POU2F2	1.03536	0.436	0.258	0.406593	4.72457e-14	1.06232e-09	2	0.673019	0.635	0.5	0.13473	1	1.92887	0.735	0.293	5.90571e-15	1.3279e-10	2.25432	0.518	0.128	1.55465e-07	0.00349564	1.1573	0.412	0.222	0.00170667	1	0.530127	0.392	0.22	0.0297138	1	0.85188	0.317	0.167	0.0308723	1	-0.612334	0.339	0.409	0.286231	1	0.441044	0.31	0.276	0.406593	1
PTP4A2	0.624996	0.763	0.604	0.858703	6.75539e-14	1.51895e-09	2	1.51742	0.885	0.694	2.78426e-06	0.0626041	1.10967	0.698	0.388	3.37435e-07	0.00758723	0.115832	0.747	0.718	0.416124	1	0.433568	0.735	0.607	0.0256183	1	1.66358	0.962	0.508	8.44423e-15	1.89869e-10	-0.153365	0.694	0.667	0.503261	1	0.0289791	0.774	0.659	0.858703	1	0.457998	0.759	0.701	0.0101639	1
MNDA	0.864203	0.855	0.667	0.596411	7.56291e-14	1.70052e-09	2	0.192968	0.846	0.861	0.596411	1	1.37553	0.914	0.655	9.45364e-15	2.12565e-10	0.971117	0.819	0.538	1.74275e-05	0.391858	0.428862	0.843	0.726	0.00883214	1	2.02267	0.923	0.458	1.25175e-14	2.81455e-10	0.460774	0.86	0.704	0.00731627	1	0.324435	0.73	0.773	0.386554	1	0.576838	0.845	0.693	0.00092408	1
CIITA	-0.565563	0.42	0.539	0.959148	8.76486e-14	1.97078e-09	2	-0.915805	0.538	0.778	0.00429993	1	-1.3978	0.235	0.517	2.58719e-07	0.00581729	0.288874	0.566	0.449	0.243204	1	0.420332	0.667	0.581	0.0807482	1	-2.8209	0.154	0.695	1.09561e-14	2.46347e-10	-0.835529	0.415	0.5	0.0497422	1	-0.534922	0.565	0.523	0.326682	1	-0.0356547	0.474	0.457	0.959148	1
SPATA13	2.33336	0.385	0.097	0.0145571	1.33331e-13	2.99795e-09	2	2.67894	0.442	0.083	0.000242695	1	2.45102	0.37	0.069	8.93714e-09	0.000200952	1.8411	0.398	0.141	0.000250851	1	1.19794	0.284	0.12	0.00237052	1	5.93709	0.623	0	1.66664e-14	3.74743e-10	2.06259	0.355	0.093	0.000172788	1	1.1989	0.33	0.136	0.0145571	1	1.90122	0.319	0.11	4.30527e-05	0.968039
GLIPR2	1.25969	0.42	0.203	0.496452	1.37728e-13	3.09681e-09	2	1.13245	0.462	0.25	0.0251052	1	2.24993	0.377	0.103	1.38398e-07	0.00311187	0.27875	0.494	0.474	0.496452	1	1.26022	0.5	0.231	3.76618e-05	0.846826	3.47499	0.7	0.068	1.7216e-14	3.87101e-10	1.63915	0.291	0.074	0.0012	1	0.42891	0.461	0.386	0.303272	1	1.30063	0.276	0.142	0.00649005	1
TMEM236	-1.40662	0.158	0.338	0.867957	2.0139e-13	4.52826e-09	2	-1.81062	0.096	0.389	0.00128109	1	-3.2474	0.074	0.457	2.51738e-14	5.66032e-10	-0.375039	0.265	0.244	0.867957	1	-1.04999	0.127	0.231	0.0407395	1	-4.78358	0.008	0.339	2.12471e-11	4.7774e-07	-0.732025	0.192	0.259	0.208038	1	-0.848402	0.287	0.455	0.0289589	1	-0.963624	0.216	0.362	0.00731635	1
SLC4A7	-0.944562	0.337	0.494	0.632328	2.22325e-13	4.99897e-09	2	-0.182591	0.481	0.583	0.410787	1	-1.69441	0.284	0.586	3.42677e-09	7.70509e-05	0.0708275	0.361	0.231	0.152825	1	-0.258125	0.539	0.547	0.632328	1	-2.68992	0.177	0.695	2.77906e-14	6.24871e-10	-1.43146	0.343	0.574	4.03603e-05	0.907501	-0.865226	0.391	0.636	0.00454611	1	-0.284334	0.259	0.323	0.32608	1
SERPINB1	1.00014	0.74	0.539	0.126674	2.32239e-13	5.22188e-09	2	1.24321	0.923	0.611	1.65882e-05	0.372985	1.12581	0.698	0.448	6.04254e-07	0.0135866	0.502938	0.627	0.474	0.0496692	1	0.711009	0.676	0.513	0.00132823	1	1.90467	0.908	0.508	2.90298e-14	6.52736e-10	0.395037	0.702	0.593	0.126674	1	0.545229	0.713	0.614	0.0454257	1	0.635698	0.776	0.63	0.0021302	1
LAPTM5	0.311171	0.997	0.979	0.634831	3.17553e-13	7.14019e-09	2	0.705783	1	0.917	1.98973e-05	0.447391	0.787066	0.994	0.948	3.96942e-14	8.92523e-10	0.0379338	1	1	0.634831	1	0.34127	0.98	0.991	0.000131018	1	0.7164	1	0.949	3.1112e-10	6.99553e-06	0.149824	1	1	0.227464	1	0.102636	1	1	0.333536	1	-0.0598182	1	1	0.340562	1
PLAU	-0.913456	0.17	0.307	0.690859	3.23925e-13	7.28346e-09	2	-0.476067	0.346	0.472	0.246374	1	-3.34694	0.031	0.25	3.21974e-08	0.000723958	-0.163638	0.169	0.141	0.690859	1	-0.240945	0.255	0.35	0.128274	1	-6.34918	0	0.39	4.04907e-14	9.10432e-10	-0.363348	0.242	0.315	0.314984	1	-0.900632	0.174	0.25	0.213887	1	-0.599207	0.233	0.354	0.0407781	1
SIRPB1	2.00053	0.298	0.076	0.424319	3.33142e-13	7.49069e-09	2	2.37638	0.231	0.028	0.00876311	1	3.40077	0.302	0.026	5.46179e-09	0.000122808	0.864559	0.277	0.115	0.0144512	1	0.612977	0.088	0.06	0.424319	1	3.20267	0.708	0.102	4.16427e-14	9.36337e-10	0.0649349	0.23	0.167	0.385982	1	0.718278	0.296	0.182	0.13453	1	2.49994	0.216	0.039	2.82768e-05	0.635804
CDKN1B	1.37931	0.464	0.235	0.399329	3.8184e-13	8.58567e-09	2	1.52838	0.519	0.278	0.00738277	1	2.20166	0.654	0.216	4.773e-14	1.07321e-09	0.376026	0.253	0.192	0.373949	1	0.908433	0.441	0.291	0.00936198	1	1.94774	0.6	0.169	6.22587e-08	0.00139989	1.38452	0.468	0.222	0.000345001	1	0.496585	0.383	0.295	0.253924	1	0.475839	0.267	0.228	0.399329	1
DNAJA1	0.756967	0.819	0.667	0.646581	4.11224e-13	9.24637e-09	2	0.396973	0.769	0.722	0.134295	1	0.4578	0.895	0.819	0.00254718	1	-0.3922	0.675	0.795	0.264826	1	0.191626	0.784	0.769	0.646581	1	0.646872	0.723	0.542	0.0137419	1	1.67237	0.932	0.63	5.1403e-14	1.1558e-09	1.68003	0.861	0.523	9.77887e-09	0.000219878	0.743147	0.672	0.465	0.000428816	1
MYO1G	1.72472	0.4	0.132	0.141567	6.73958e-13	1.51539e-08	2	1.91694	0.635	0.25	0.000130804	1	3.59138	0.451	0.043	8.42447e-14	1.89424e-09	1.84325	0.41	0.103	1.37663e-05	0.309535	1.30228	0.353	0.145	0.000325009	1	2.15306	0.569	0.119	2.19519e-08	0.000493589	1.09206	0.377	0.204	0.00958325	1	0.23543	0.287	0.114	0.0505074	1	0.752192	0.233	0.165	0.141567	1
DNAJB1	0.941899	0.649	0.515	0.882891	7.96786e-13	1.79157e-08	2	0.162824	0.519	0.528	0.817456	1	0.314598	0.685	0.724	0.882891	1	0.339206	0.373	0.218	0.0488792	1	-0.529042	0.5	0.726	0.00108156	1	-0.196308	0.238	0.288	0.490858	1	1.52973	0.981	0.722	9.95983e-14	2.23947e-09	1.38213	0.713	0.409	0.000173297	1	1.33767	0.621	0.362	9.25588e-07	0.0208118
PTPRC	0.449675	0.977	0.978	0.909625	1.28117e-12	2.88071e-08	2	0.664501	1	1	0.000149809	1	0.811586	1	0.974	1.60146e-13	3.60089e-09	0.35819	0.94	1	0.0208732	1	0.497878	0.98	0.949	8.10268e-05	1	0.818091	1	1	3.08892e-12	6.94545e-08	0.000236682	0.94	0.926	0.909625	1	-0.398826	0.991	1	0.00201063	1	0.255095	1	0.992	0.0773023	1
CPPED1	1.07705	0.412	0.225	0.832437	1.57689e-12	3.54565e-08	2	1.34395	0.538	0.306	0.0106669	1	1.96107	0.623	0.181	1.97112e-13	4.43206e-09	1.05475	0.373	0.179	0.00751255	1	0.689792	0.373	0.239	0.0306763	1	1.76717	0.677	0.22	2.11354e-08	0.00047523	0.115323	0.272	0.259	0.832437	1	0.964439	0.339	0.182	0.0471136	1	-0.366796	0.216	0.26	0.370808	1
CCDC69	1.89016	0.384	0.124	0.0424256	3.03861e-12	6.83231e-08	2	2.16993	0.538	0.111	6.31437e-05	1	1.87177	0.383	0.121	1.04799e-06	0.023564	1.33921	0.313	0.128	0.00490967	1	1.65045	0.382	0.145	3.20342e-05	0.720288	2.92205	0.708	0.102	3.79826e-13	8.54039e-09	2.62787	0.26	0.037	0.000310473	1	0.639477	0.435	0.25	0.0424256	1	1.28271	0.241	0.11	0.00622818	1
BCL6	1.70996	0.353	0.114	0.0730141	3.88362e-12	8.73231e-08	2	1.19195	0.442	0.167	0.00724451	1	2.77052	0.512	0.103	4.85452e-13	1.09154e-08	1.40513	0.325	0.103	0.000913427	1	1.23189	0.255	0.111	0.00592949	1	2.35853	0.531	0.102	3.40511e-08	0.000765639	0.892666	0.219	0.111	0.0730141	1	1.24621	0.426	0.182	0.00381018	1	0.831143	0.233	0.102	0.00740762	1
ACTB	0.315632	0.998	0.997	0.499026	3.95394e-12	8.89043e-08	2	0.987738	1	1	7.66607e-06	0.172372	0.666103	0.994	1	2.85175e-12	6.41217e-08	-0.353417	1	1	0.00328284	1	-0.0732252	1	1	0.499026	1	0.797282	1	0.983	4.94242e-13	1.1113e-08	0.333392	1	1	0.0355133	1	-0.210807	1	1	0.313409	1	0.385328	0.991	0.992	0.000480236	1
ITPR2	-0.845128	0.481	0.658	0.633487	4.49623e-12	1.01098e-07	2	-0.828856	0.673	0.861	0.0028649	1	-1.50834	0.444	0.776	5.62029e-13	1.26372e-08	0.00433894	0.687	0.577	0.560482	1	0.101263	0.598	0.564	0.633487	1	-1.53051	0.415	0.78	2.0355e-07	0.00457683	-1.03532	0.411	0.537	0.00340588	1	-0.913571	0.513	0.705	0.00510602	1	-0.745561	0.397	0.606	0.000894469	1
CCNL1	0.663726	0.893	0.764	0.412078	4.80199e-12	1.07973e-07	2	0.0714009	0.981	0.833	0.412078	1	1.07244	0.944	0.75	6.00249e-13	1.34966e-08	0.928137	0.867	0.795	7.67779e-06	0.172635	0.328833	0.784	0.701	0.104771	1	0.571415	0.954	0.78	1.41358e-05	0.317844	0.280899	0.853	0.741	0.0836563	1	0.600685	0.878	0.727	0.000292389	1	0.891033	0.931	0.811	1.05999e-08	0.000238339
SLAMF8	-1.76284	0.127	0.369	0.0276668	9.74761e-12	2.19175e-07	2	-1.53051	0.096	0.278	0.0255346	1	-2.23189	0.062	0.241	1.29658e-05	0.291535	-1.5226	0.108	0.231	0.0276668	1	-1.6545	0.157	0.419	9.55459e-06	0.214835	-3.64223	0.031	0.441	1.21845e-12	2.73969e-08	-1.39226	0.121	0.278	0.00229433	1	-1.70093	0.287	0.682	4.93794e-07	0.011103	-1.45426	0.181	0.449	5.42517e-06	0.121985
AMPH	3.73193	0.18	0.017	0.24106	1.03375e-11	2.32438e-07	2	-1.53051	0	0.028	0.238503	1	4.19056	0.395	0.026	1.29219e-12	2.90548e-08	3.71772	0.12	0	0.00162997	1	2.19794	0.029	0	0.0631339	1	4.14568	0.431	0.017	1.35465e-08	0.000304594	0.775428	0.132	0.074	0.226289	1	0.836334	0.104	0.045	0.24106	1	3.59014	0.043	0	0.0185029	1
ZNF281	1.55941	0.404	0.182	0.933612	1.19002e-11	2.67576e-07	2	1.51388	0.462	0.167	0.00505442	1	2.92994	0.5	0.103	1.48752e-12	3.3447e-08	1.38429	0.41	0.167	0.000593733	1	0.76498	0.255	0.197	0.187579	1	2.64687	0.569	0.119	7.45476e-09	0.00016762	1.95297	0.377	0.13	0.000268988	1	0.515761	0.4	0.295	0.186732	1	0.300629	0.25	0.268	0.933612	1
LILRA1	2.31066	0.215	0.04	0.324566	1.43329e-11	3.22274e-07	2	2.69188	0.385	0.056	0.00043501	1	2.55055	0.451	0.052	1.79161e-12	4.02843e-08	1.64733	0.096	0.026	0.0633686	1	1.7829	0.108	0.026	0.0134879	1	2.88264	0.392	0.034	6.69884e-07	0.0150623	1.51239	0.121	0.037	0.066533	1	-1.00755	0.087	0.136	0.324566	1	2.93806	0.129	0.016	0.000523668	1
STMN1	-1.48181	0.146	0.366	0.97787	1.55755e-11	3.50216e-07	2	-2.66802	0.077	0.417	0.000105657	1	-3.28922	0.049	0.379	1.94694e-12	4.3777e-08	-0.0586103	0.361	0.359	0.97787	1	-0.892258	0.225	0.35	0.0333514	1	-3.59916	0.038	0.407	6.76515e-11	1.52114e-06	-1.93741	0.121	0.37	2.65498e-06	0.0596972	0.16853	0.313	0.295	0.748137	1	-1.75194	0.103	0.362	2.87512e-06	0.064647
ANPEP	0.912427	0.467	0.271	0.990118	2.06246e-11	4.63745e-07	2	2.70895	0.731	0.194	3.35419e-07	0.00754189	1.84006	0.593	0.155	2.57808e-12	5.79681e-08	0.634728	0.337	0.167	0.0216715	1	0.890758	0.608	0.419	0.00200633	1	3.28654	0.269	0.017	4.50864e-05	1	0.866927	0.404	0.222	0.0164216	1	0.828066	0.583	0.386	0.0106019	1	0.0276102	0.397	0.425	0.990118	1
FCGR2A	-0.33633	0.902	0.946	0.847018	2.32077e-11	5.21826e-07	2	-0.78617	0.962	0.972	0.000269982	1	-0.967865	0.809	0.931	4.66682e-09	0.000104933	-0.303233	0.916	0.987	0.0436697	1	0.00352158	0.873	0.889	0.847018	1	-1.31022	0.854	0.983	2.90097e-12	6.52282e-08	0.00225806	0.94	0.944	0.70142	1	0.189189	0.948	0.932	0.108252	1	-0.200918	0.948	0.969	0.169902	1
IL2RA	-2.87872	0.026	0.143	0.889512	2.64486e-11	5.94696e-07	2	-3.23095	0.019	0.389	9.78856e-06	0.220096	-4.65179	0	0.095	6.63313e-05	1	-1.57506	0.048	0.077	0.416368	1	-1.9064	0.078	0.197	0.00903364	1	-5.84016	0	0.22	3.3115e-08	0.00074459	-4.24916	0.023	0.278	3.30607e-12	7.4337e-08	-1.19341	0.035	0.091	0.154709	1	0.393738	0.034	0.031	0.889512	1
CLEC12A	0.832417	0.406	0.197	0.464371	2.65933e-11	5.9795e-07	2	1.97199	0.25	0.056	0.0170293	1	2.91806	0.451	0.069	3.32416e-12	7.47437e-08	0.971763	0.41	0.128	0.000216633	1	1.0251	0.382	0.188	0.00192131	1	1.94774	0.646	0.153	1.2522e-09	2.81556e-05	0.380604	0.291	0.204	0.228993	1	-0.446431	0.609	0.614	0.464371	1	-0.349922	0.224	0.276	0.353613	1
JARID2	1.30841	0.515	0.271	0.329251	2.97929e-11	6.69893e-07	2	1.60194	0.596	0.306	0.00146576	1	2.19273	0.574	0.172	3.72411e-12	8.37366e-08	1.26944	0.494	0.218	0.00035217	1	1.6467	0.569	0.248	2.64265e-07	0.00594199	1.02629	0.754	0.508	3.18948e-05	0.717154	1.85072	0.404	0.167	0.000373001	1	0.461938	0.504	0.341	0.0972565	1	0.309674	0.362	0.315	0.329251	1
BLNK	-1.93482	0.066	0.235	0.626022	3.7201e-11	8.36464e-07	2	-0.852443	0.096	0.222	0.111347	1	-2.91927	0.049	0.379	4.65012e-12	1.04558e-07	-2.59214	0.024	0.141	0.00609019	1	-1.48656	0.108	0.308	0.000346344	1	-5.22719	0	0.203	1.18915e-07	0.00267381	-2.05395	0.042	0.167	0.000552718	1	-0.386058	0.148	0.182	0.626022	1	-0.454259	0.121	0.157	0.39256	1
ETV5	-1.77687	0.061	0.165	0.726429	4.12608e-11	9.27748e-07	2	-2.17437	0.135	0.417	0.0012433	1	-3.98437	0.006	0.172	2.67253e-07	0.00600918	-0.767709	0.048	0.064	0.640207	1	-0.149984	0.088	0.103	0.726429	1	-5.18412	0.008	0.356	5.15759e-12	1.15969e-07	-1.76445	0.079	0.204	0.00459283	1	0.520832	0.104	0.068	0.474985	1	-1.19122	0.069	0.134	0.0892187	1
IRAK3	0.829426	0.81	0.651	0.0508295	4.2657e-11	9.59142e-07	2	1.44147	0.519	0.222	0.00479399	1	1.15481	0.864	0.672	5.33212e-12	1.19893e-07	0.459701	0.807	0.795	0.0192918	1	0.788827	0.696	0.462	0.00011402	1	1.00393	0.985	0.831	3.77326e-11	8.48417e-07	0.524123	0.736	0.63	0.0508295	1	0.392915	0.922	0.841	0.0334354	1	0.484341	0.828	0.701	0.00341017	1
RNASE2	1.49792	0.41	0.181	0.969562	4.41722e-11	9.93212e-07	2	2.81998	0.654	0.194	6.29246e-06	0.141486	1.99518	0.623	0.224	5.52152e-12	1.24151e-07	3.19577	0.422	0.064	1.45667e-07	0.00327532	1.05776	0.529	0.308	0.000482885	1	1.59724	0.346	0.102	0.000644278	1	0.985147	0.336	0.111	0.00238455	1	-0.188119	0.252	0.25	0.969562	1	1.09899	0.284	0.134	0.00384476	1
FCAR	4.14808	0.213	0.014	0.0446145	4.93269e-11	1.10911e-06	2	2.05445	0.231	0.056	0.0261056	1	5.29949	0.241	0	1.36982e-08	0.000308004	3.08029	0.157	0.013	0.00122139	1	3.00529	0.167	0.017	8.7656e-05	1	4.44524	0.554	0.017	6.16586e-12	1.38639e-07	1.97806	0.162	0.037	0.0153496	1	2.07337	0.087	0	0.0446145	1	3.30063	0.103	0.008	0.000945816	1
PER1	0.977914	0.657	0.374	0.423217	5.14935e-11	1.15783e-06	2	1.09954	0.692	0.444	0.00502876	1	1.43288	0.728	0.293	6.43669e-12	1.44729e-07	1.0879	0.675	0.372	0.000108617	1	0.0837684	0.539	0.462	0.423217	1	0.997779	0.685	0.441	0.000383776	1	1.58662	0.679	0.241	9.22553e-09	0.000207436	0.9874	0.713	0.364	0.00013801	1	0.44888	0.491	0.378	0.0324858	1
MMP14	-1.69991	0.137	0.379	0.317595	6.07321e-11	1.36556e-06	2	-1.70044	0.096	0.306	0.0118509	1	-2.99283	0.049	0.371	7.59151e-12	1.70695e-07	-0.702614	0.193	0.244	0.317595	1	-1.47191	0.176	0.419	6.9688e-05	1	-0.840164	0.115	0.203	0.112008	1	-1.11808	0.158	0.352	0.00159633	1	-2.22256	0.113	0.409	1.25526e-05	0.282245	-1.6318	0.198	0.535	3.51156e-08	0.000789574
RIPK2	1.72053	0.501	0.193	0.0216048	7.00176e-11	1.57435e-06	2	1.50191	0.5	0.194	0.00507068	1	2.27556	0.537	0.147	8.75221e-12	1.96793e-07	1.57779	0.482	0.154	1.99171e-05	0.447837	1.75865	0.667	0.282	3.80532e-10	8.55627e-06	0.880175	0.4	0.237	0.0216048	1	1.74943	0.525	0.185	4.76477e-06	0.107136	1.78387	0.522	0.136	1.59914e-05	0.359566	1.42021	0.362	0.181	0.000633521	1
SLC16A6	1.63344	0.371	0.146	0.382869	8.82652e-11	1.98464e-06	2	1.848	0.288	0.083	0.0206947	1	6.24605	0.327	0	1.10332e-11	2.4808e-07	2.29179	0.602	0.154	6.64385e-09	0.000149387	0.773442	0.304	0.214	0.118685	1	2.61516	0.415	0.102	1.04581e-05	0.23515	2.27489	0.389	0.111	5.90656e-05	1	2.29201	0.33	0.091	0.0017229	1	0.829323	0.31	0.283	0.382869	1
LILRA2	1.9775	0.335	0.094	0.504982	9.00564e-11	2.02492e-06	2	2.23502	0.481	0.111	0.000222178	1	2.82394	0.432	0.06	1.1257e-11	2.53115e-07	2.08029	0.301	0.051	5.11895e-05	1	0.420332	0.167	0.137	0.504982	1	2.62278	0.554	0.102	4.61692e-09	0.000103811	0.6911	0.287	0.185	0.115468	1	0.93587	0.261	0.114	0.0509455	1	2.0567	0.241	0.055	4.19446e-05	0.943125
RAPH1	-1.31977	0.14	0.311	0.781059	9.60659e-11	2.16004e-06	2	-1.078	0.212	0.361	0.0898254	1	-1.90929	0.136	0.422	2.11883e-08	0.00047642	-0.504675	0.157	0.167	0.781059	1	-0.802061	0.235	0.385	0.0112838	1	-3.99771	0.015	0.373	1.20082e-11	2.70005e-07	-1.0412	0.098	0.185	0.0636551	1	-0.597563	0.235	0.295	0.330209	1	-0.515659	0.164	0.244	0.129749	1
DDX21	0.822439	0.815	0.653	0.312552	1.07737e-10	2.42246e-06	2	0.982298	0.827	0.611	0.000498865	1	1.0184	0.877	0.621	1.34671e-11	3.02807e-07	0.303705	0.819	0.859	0.312552	1	1.27119	0.745	0.573	4.92583e-07	0.0110757	0.747801	0.892	0.678	0.000122487	1	0.555292	0.743	0.63	0.0106988	1	0.567482	0.87	0.818	0.0170024	1	0.719389	0.802	0.583	1.7694e-05	0.39785
HERPUD1	0.867009	0.855	0.693	0.435059	1.18473e-10	2.66386e-06	2	0.268891	0.827	0.778	0.193464	1	0.0431413	0.772	0.733	0.435059	1	1.35895	0.759	0.513	3.10802e-06	0.0698838	0.671679	0.912	0.778	5.99977e-06	0.134905	-1.0372	0.838	0.983	1.69418e-07	0.00380937	1.33174	0.958	0.833	1.48091e-11	3.32982e-07	1.0635	0.87	0.636	6.17541e-05	1	1.85599	0.767	0.488	1.8145e-11	4.0799e-07
SLC11A2	-1.39203	0.237	0.447	0.992041	1.2144e-10	2.73058e-06	2	-1.47805	0.231	0.5	0.00620994	1	-1.93438	0.105	0.353	3.32476e-07	0.00747572	-0.163638	0.373	0.346	0.992041	1	-1.62803	0.206	0.444	3.23829e-05	0.72813	-1.22461	0.215	0.407	0.00256311	1	-1.25189	0.215	0.333	0.0194014	1	-0.67334	0.426	0.5	0.140155	1	-2.06194	0.241	0.63	1.518e-11	3.41323e-07
OAZ1	0.268823	0.988	0.965	0.97426	1.52529e-10	3.42961e-06	2	0.672497	1	1	1.85068e-06	0.0416125	0.501931	0.975	0.931	3.75296e-06	0.0843853	-0.356985	0.976	1	0.00350052	1	-0.011641	0.98	0.983	0.97426	1	0.933091	0.985	0.864	1.90661e-11	4.28701e-07	0.157193	0.992	1	0.142422	1	0.276907	1	1	0.0215424	1	0.228638	1	0.969	0.00582275	1
TGFBR1	-1.36606	0.257	0.49	0.240811	1.77773e-10	3.99723e-06	2	-1.28951	0.212	0.417	0.0213617	1	-2.15774	0.198	0.56	2.22216e-11	4.99654e-07	-0.692302	0.277	0.346	0.180475	1	-0.417397	0.373	0.444	0.240811	1	-2.16829	0.177	0.525	1.15735e-07	0.0026023	-1.07257	0.189	0.296	0.0439604	1	-0.986451	0.4	0.591	0.00517346	1	-1.08184	0.345	0.606	1.43378e-05	0.322386
SPATS2L	-1.20875	0.179	0.357	0.563802	1.88325e-10	4.23448e-06	2	-1.4236	0.212	0.444	0.0136322	1	-2.46538	0.111	0.457	2.35406e-11	5.2931e-07	0.0802878	0.325	0.269	0.537261	1	-1.2171	0.235	0.436	0.00066241	1	-2.23283	0.092	0.39	6.94569e-07	0.0156174	-1.14812	0.181	0.296	0.0302021	1	-0.138131	0.261	0.318	0.563802	1	-0.756822	0.112	0.244	0.0119125	1
MEF2C	-0.59699	0.616	0.715	0.899776	2.03553e-10	4.5769e-06	2	-0.422455	0.75	0.833	0.130613	1	-1.25658	0.605	0.853	2.54442e-11	5.72112e-07	0.306291	0.542	0.449	0.251658	1	-0.311074	0.706	0.761	0.142299	1	-0.900654	0.762	0.898	1.20445e-06	0.0270821	-0.924593	0.596	0.778	5.34219e-05	1	-1.09655	0.487	0.727	0.00116424	1	0.0972807	0.552	0.559	0.899776	1
ARHGAP6	-1.92794	0.06	0.197	0.930173	2.54209e-10	5.7159e-06	2	-1.85244	0.058	0.194	0.0441906	1	-3.44534	0.025	0.224	1.0532e-07	0.00236811	-1.41157	0.036	0.038	0.930173	1	-0.852687	0.118	0.231	0.0315644	1	-3.37676	0.031	0.407	3.17762e-11	7.14487e-07	-2.11808	0.083	0.222	0.00154766	1	-1.38606	0.052	0.136	0.0740533	1	-0.923744	0.069	0.15	0.0513383	1
BHLHE41	-1.40144	0.169	0.425	0.363188	2.87126e-10	6.45602e-06	2	-3.80353	0.038	0.444	2.95559e-06	0.0664565	-4.03207	0.037	0.302	3.74706e-10	8.42526e-06	-1.08964	0.337	0.615	0.000245237	1	-0.826723	0.176	0.376	0.00127572	1	-4.92108	0.023	0.373	3.58907e-11	8.07003e-07	-1.2075	0.098	0.296	0.000158009	1	-0.327165	0.365	0.455	0.363188	1	-0.254586	0.414	0.528	0.0815212	1
CCL18	-4.41382	0.06	0.219	0.649587	5.72226e-10	1.28665e-05	2	-6.43741	0.038	0.167	0.0341	1	-1.25948	0.037	0.069	0.227007	1	-3.47046	0.12	0.449	4.34776e-07	0.00977593	-4.39502	0.216	0.59	7.15282e-11	1.60831e-06	-3.46165	0	0.051	0.00993425	1	-0.294961	0.03	0.019	0.649587	1	0.198904	0.104	0.068	0.528344	1	-2.09169	0.017	0.102	0.00647854	1
MGAT4A	-1.01082	0.37	0.569	0.916361	5.79447e-10	1.30289e-05	2	0.0721498	0.558	0.472	0.662122	1	-1.99788	0.216	0.569	7.24309e-11	1.62861e-06	-0.0896372	0.41	0.423	0.916361	1	-0.755668	0.51	0.675	0.00110252	1	-2.69612	0.1	0.424	7.53641e-08	0.00169456	-0.661743	0.389	0.519	0.0456894	1	-0.432853	0.504	0.523	0.423927	1	-0.876564	0.474	0.693	6.08503e-05	1
NCF2	0.39695	0.815	0.693	0.882333	6.0004e-10	1.34919e-05	2	0.545836	0.788	0.611	0.0754812	1	1.09424	0.821	0.509	3.21695e-09	7.23332e-05	0.029778	0.843	0.974	0.882333	1	0.4306	0.735	0.581	0.0153222	1	1.47787	0.9	0.475	7.5005e-11	1.68649e-06	0.112065	0.709	0.611	0.450909	1	0.228651	0.87	0.841	0.212532	1	0.140936	0.957	0.898	0.173598	1
TES	1.32935	0.561	0.284	0.0500407	8.11418e-10	1.82447e-05	2	1.05445	0.5	0.333	0.0500407	1	1.52533	0.648	0.293	1.08492e-09	2.43944e-05	0.845268	0.518	0.308	0.00558729	1	1.19794	0.51	0.274	7.61416e-05	1	2.06618	0.746	0.271	1.01427e-10	2.28059e-06	0.95928	0.509	0.204	0.00020453	1	0.741697	0.626	0.477	0.0225455	1	0.845301	0.388	0.228	0.00473256	1
ST13	-0.514045	0.702	0.849	0.481673	8.60926e-10	1.93579e-05	2	-0.501946	0.654	0.861	0.0285473	1	-1.03826	0.673	0.922	1.07616e-10	2.41974e-06	-0.187334	0.795	0.936	0.282762	1	-0.0561619	0.676	0.718	0.481673	1	-0.752702	0.6	0.763	0.00161722	1	-0.37985	0.691	0.833	0.0424315	1	-0.287569	0.713	0.841	0.077874	1	-0.599457	0.853	0.898	1.44919e-06	0.032585
SOAT1	-1.06046	0.474	0.662	0.223349	1.1006e-09	2.47471e-05	2	-0.695574	0.442	0.528	0.223349	1	-0.870641	0.414	0.578	0.0016151	1	-0.788635	0.651	0.679	0.0307114	1	-1.30456	0.373	0.692	2.66032e-07	0.00598172	-0.427527	0.446	0.559	0.1142	1	-0.533121	0.404	0.519	0.0960438	1	-0.900632	0.574	0.659	0.0219042	1	-1.22599	0.629	0.85	1.37576e-10	3.09339e-06
C19orf38	2.14654	0.277	0.076	0.2253	1.26348e-09	2.84093e-05	2	0.928917	0.173	0.083	0.2253	1	2.58226	0.389	0.078	3.39836e-09	7.64122e-05	1.96099	0.253	0.064	0.00115647	1	1.03444	0.186	0.103	0.0692007	1	2.94774	0.585	0.085	1.57935e-10	3.55117e-06	1.12008	0.185	0.093	0.0853439	1	0.783867	0.2	0.114	0.193716	1	2.76297	0.207	0.031	1.70091e-05	0.382449
IL18	-0.632088	0.463	0.596	0.565783	1.75204e-09	3.93947e-05	2	-1.57233	0.231	0.528	0.00188455	1	-1.4194	0.463	0.724	2.19006e-10	4.92434e-06	-0.471508	0.518	0.5	0.467559	1	-0.41087	0.48	0.538	0.232482	1	-1.82562	0.262	0.661	1.02055e-08	0.00022947	-0.0967683	0.562	0.574	0.565783	1	-0.888559	0.461	0.727	0.00148487	1	-0.229192	0.517	0.543	0.485749	1
HECTD2	-3.12876	0.023	0.184	0.34556	2.16482e-09	4.86759e-05	2	-2.11548	0.038	0.222	0.0082597	1	-4.52626	0.006	0.241	2.70602e-10	6.08449e-06	-0.6746	0.072	0.115	0.34556	1	-2.5676	0.039	0.205	0.000213365	1	-4.04662	0.008	0.186	3.17178e-06	0.0713175	-4.16943	0.008	0.148	6.73619e-08	0.00151463	-2.97102	0.026	0.205	0.000134219	1	-1.67665	0.043	0.15	0.00543169	1
ADGRE2	1.59689	0.382	0.162	0.324031	2.52581e-09	5.67928e-05	2	1.53723	0.885	0.306	1.01028e-06	0.022716	1.67733	0.302	0.112	0.000112924	1	1.71772	0.349	0.128	0.000778642	1	1.81685	0.304	0.111	0.000194384	1	1.76385	0.808	0.356	3.15726e-10	7.0991e-06	1.41928	0.264	0.111	0.0144795	1	-0.487938	0.27	0.341	0.324031	1	1.84342	0.267	0.102	0.000565354	1
ITGAX	0.784636	0.511	0.312	0.594446	2.87693e-09	6.46877e-05	2	0.933432	0.635	0.417	0.0221015	1	1.704	0.37	0.112	1.74227e-06	0.039175	1.51181	0.53	0.192	7.10086e-06	0.159663	1.63458	0.716	0.316	3.59616e-10	8.08596e-06	0.445238	0.623	0.492	0.0836083	1	1.8055	0.464	0.148	2.247e-05	0.505238	-0.513438	0.574	0.659	0.0807898	1	-0.199445	0.379	0.402	0.594446	1
HEXA	-1.09987	0.38	0.602	0.0767847	3.0346e-09	6.82329e-05	2	-1.30103	0.288	0.5	0.0193334	1	-0.98144	0.296	0.448	0.00190853	1	-0.733493	0.434	0.5	0.0767847	1	-1.57145	0.343	0.658	6.21801e-08	0.00139812	-1.23087	0.308	0.542	0.000285013	1	-0.879924	0.415	0.611	0.00140276	1	-0.60287	0.487	0.659	0.024249	1	-1.27091	0.422	0.787	3.79325e-10	8.52911e-06
STX7	-1.10585	0.368	0.601	0.587745	3.31896e-09	7.46267e-05	2	-1.47393	0.231	0.444	0.0169345	1	-1.13898	0.451	0.629	0.000123445	1	-0.16764	0.434	0.462	0.587745	1	-1.4995	0.255	0.607	9.61851e-08	0.00216272	-1.01099	0.5	0.627	0.00141828	1	-1.16568	0.309	0.537	0.000257595	1	-0.843909	0.452	0.773	0.000208379	1	-1.53556	0.267	0.654	4.14869e-10	9.32834e-06
SERP1	0.613369	0.893	0.769	0.299994	3.37616e-09	7.5913e-05	2	0.452997	0.923	0.694	0.0447073	1	0.414508	0.858	0.759	0.00258157	1	0.0957178	0.843	0.795	0.299994	1	0.808257	0.892	0.803	1.10065e-06	0.0247482	1.17845	0.931	0.678	4.2202e-10	9.48912e-06	0.407327	0.925	0.833	0.00959403	1	0.305819	0.852	0.705	0.16626	1	0.435918	0.888	0.787	0.00169657	1
MEGF9	0.922721	0.454	0.273	0.390381	4.31892e-09	9.7111e-05	2	2.27684	0.308	0.056	0.00378319	1	1.36201	0.519	0.241	1.35328e-06	0.0304285	0.416254	0.506	0.372	0.126162	1	0.478047	0.255	0.214	0.390381	1	2.00712	0.723	0.203	5.39865e-10	1.21389e-05	0.251527	0.317	0.241	0.304856	1	0.562958	0.643	0.523	0.108687	1	0.493274	0.388	0.315	0.16704	1
DOCK4	-0.981325	0.212	0.357	0.46999	7.86123e-09	0.00017676	2	-0.909026	0.308	0.472	0.076435	1	-2.14083	0.099	0.336	4.76448e-07	0.0107129	0.610803	0.337	0.218	0.110867	1	-0.462574	0.275	0.299	0.46999	1	-2.19219	0.192	0.61	9.82653e-10	2.2095e-05	-0.879924	0.158	0.352	0.00194736	1	-0.835861	0.304	0.364	0.286522	1	-0.664477	0.233	0.362	0.0343042	1
RETN	1.34151	0.394	0.23	0.0936273	8.35667e-09	0.0001879	2	1.79141	0.135	0.028	0.0936273	1	0.625046	0.123	0.06	0.0885767	1	0.415598	0.482	0.308	0.067592	1	1.92041	0.794	0.564	4.73329e-09	0.000106428	2.76717	0.269	0.034	0.000155929	1	2.75567	0.362	0.074	2.96851e-05	0.667469	1.32878	0.487	0.25	0.00235896	1	2.11956	0.595	0.236	1.04458e-09	2.34875e-05
PRELID1	1.06864	0.506	0.279	0.629777	1.02915e-08	0.000231405	2	1.27684	0.769	0.389	0.000373451	1	0.871768	0.407	0.224	0.00162557	1	0.745304	0.506	0.321	0.0124069	1	1.97555	0.578	0.197	1.28644e-09	2.89256e-05	1.58659	0.8	0.39	6.05235e-09	0.000136087	0.444887	0.434	0.296	0.100597	1	0.000964691	0.435	0.409	0.629777	1	0.545741	0.371	0.244	0.0395053	1
YWHAZ	0.359257	0.945	0.883	0.512091	1.12741e-08	0.000253499	2	0.906125	0.962	0.778	0.000328132	1	0.688705	0.963	0.819	1.40927e-09	3.16874e-05	0.211444	0.952	0.987	0.121221	1	0.445582	0.961	0.88	0.000155729	1	0.834545	0.969	0.746	8.67729e-07	0.0195109	0.220739	0.917	0.944	0.0973405	1	0.264196	0.93	0.932	0.11466	1	-0.0844644	0.948	0.929	0.512091	1
NFATC2	-2.84801	0.033	0.192	0.060049	1.16047e-08	0.000260933	2	-3.70044	0.019	0.361	1.76276e-05	0.396357	-3.6835	0.025	0.267	1.45059e-09	3.26166e-05	-1.22714	0.036	0.115	0.060049	1	-1.43433	0.088	0.179	0.0392168	1	-4.94708	0	0.203	1.18915e-07	0.00267381	-3.41044	0.019	0.13	8.18864e-05	1	-2.38606	0.026	0.136	0.0070858	1	-1.31676	0.078	0.173	0.022938	1
TLE3	1.2064	0.418	0.212	0.275992	1.2678e-08	0.000285065	2	1.39005	0.558	0.333	0.00825053	1	1.82394	0.377	0.121	1.84636e-06	0.0415154	0.657597	0.446	0.256	0.0218002	1	0.905759	0.373	0.205	0.00551744	1	2.22592	0.638	0.169	1.58475e-09	3.56331e-05	1.18451	0.374	0.185	0.0061054	1	0.589694	0.4	0.25	0.0635685	1	0.537329	0.302	0.26	0.275992	1
PLEK	0.862259	0.651	0.52	0.860236	1.31841e-08	0.000296446	2	1.18318	0.788	0.667	0.00266548	1	1.25861	0.784	0.552	1.64802e-09	3.70557e-05	-0.314511	0.59	0.564	0.317427	1	-0.0120958	0.657	0.658	0.860236	1	1.34447	0.685	0.424	8.38465e-05	1	1.5604	0.649	0.315	2.06951e-06	0.046533	0.251371	0.478	0.477	0.639839	1	1.08848	0.578	0.441	0.00121385	1
PPIF	2.19163	0.412	0.151	0.00514923	1.72126e-08	0.000387026	2	2.89772	0.827	0.194	8.01794e-09	0.000180283	1.36613	0.247	0.103	0.00242396	1	1.40786	0.337	0.128	0.00310388	1	2.97323	0.431	0.094	2.15158e-09	4.83783e-05	1.65169	0.462	0.153	4.8983e-05	1	1.61673	0.46	0.222	0.000610035	1	1.68003	0.4	0.159	0.00248673	1	2.00517	0.336	0.213	0.00514923	1
PDGFB	-2.02184	0.039	0.173	0.168842	1.90471e-08	0.000428274	2	-3.98995	0	0.194	0.0010233	1	-1.97937	0.056	0.31	2.45096e-08	0.000551099	-2.08964	0.012	0.064	0.0814886	1	-2.46503	0.02	0.128	0.00270698	1	-5.53204	0	0.254	2.38089e-09	5.35343e-05	-1.14296	0.049	0.148	0.00992317	1	-1.67557	0.07	0.205	0.0131113	1	-0.776187	0.06	0.11	0.168842	1
CYFIP1	-1.15164	0.401	0.632	0.684962	2.02091e-08	0.000454401	2	-1.04898	0.519	0.722	0.0103046	1	-1.48187	0.383	0.672	2.52614e-09	5.68002e-05	-0.315519	0.542	0.5	0.684962	1	-1.18771	0.422	0.684	3.83534e-06	0.0862377	-0.789782	0.408	0.559	0.0147844	1	-0.930389	0.291	0.481	0.00377877	1	-0.882292	0.53	0.727	0.00427884	1	-1.22578	0.371	0.669	2.26915e-07	0.00510218
CLTC	-0.811971	0.574	0.784	0.0872209	2.19571e-08	0.000493704	2	-0.70044	0.75	0.806	0.0314158	1	-0.926654	0.568	0.69	5.96226e-05	1	-0.293171	0.735	0.897	0.0513191	1	-1.05495	0.608	0.897	2.74463e-09	6.17131e-05	-0.506934	0.669	0.78	0.0872209	1	-0.783315	0.445	0.722	0.000140633	1	-0.513064	0.713	0.886	0.018203	1	-1.1547	0.405	0.685	3.93043e-07	0.00883758
SNHG15	2.39432	0.452	0.122	0.00389014	2.798e-08	0.00062913	2	1.91879	0.635	0.222	0.000135257	1	1.66497	0.278	0.078	3.9246e-05	0.882447	2.75836	0.313	0.051	1.8037e-05	0.405562	0.914146	0.333	0.162	0.00389014	1	1.7478	0.577	0.22	2.35802e-06	0.0530202	2.80403	0.585	0.148	3.4975e-09	7.86413e-05	2.59579	0.443	0.091	2.11046e-05	0.474537	2.43448	0.379	0.094	6.67811e-08	0.00150157
FLNA	0.492312	0.68	0.525	0.568395	2.91772e-08	0.00065605	2	1.13462	0.769	0.5	0.00205939	1	1.07843	0.623	0.259	8.48663e-08	0.00190822	-0.0286078	0.807	0.872	0.568395	1	0.584218	0.696	0.521	0.00155882	1	2.1822	0.646	0.169	3.64716e-09	8.20063e-05	0.649462	0.604	0.463	0.0385416	1	0.319829	0.774	0.75	0.183587	1	0.244775	0.733	0.677	0.206141	1
MAMDC2	-6.19976	0.003	0.128	1	3.47401e-08	0.00078113	2	-4.23095	0	0.25	0.000161003	1	-5.65179	0	0.181	1.95554e-08	0.000439703	-2.6746	0	0.038	0.0733477	1	-5.02445	0.02	0.325	4.34251e-09	9.76413e-05	-4.84016	0	0.085	0.000808966	1	-2.29496	0.004	0.019	0.213768	1	-1.38606	0	0	1	1	-2.19122	0	0.031	0.0549646	1
EBI3	-3.1059	0.018	0.127	0.10311	4.08592e-08	0.00091872	2	-2.40498	0.038	0.25	0.00329736	1	-3.25446	0.031	0.267	5.73266e-09	0.000128899	-3.54907	0	0.064	0.0198037	1	-2.2171	0.02	0.094	0.0197272	1	-3.55476	0.015	0.203	4.9039e-06	0.110264	-4.41044	0.008	0.167	5.1074e-09	0.00011484	-1.8011	0.017	0.068	0.10311	1	2.45263	0.026	0	0.0695174	1
BCAS2	1.85114	0.437	0.193	0.204098	4.45161e-08	0.00100094	2	1.01968	0.385	0.278	0.204098	1	1.32045	0.401	0.172	2.76646e-05	0.622038	1.0572	0.265	0.141	0.0521472	1	0.986435	0.451	0.299	0.00572473	1	0.953385	0.338	0.203	0.0491979	1	2.6946	0.566	0.111	5.56451e-09	0.000125118	1.85495	0.478	0.205	0.000910717	1	2.4812	0.397	0.15	1.77858e-06	0.0399913
PRKCB	1.23131	0.369	0.168	0.623628	4.86235e-08	0.0010933	2	1.61244	0.538	0.167	0.0007661	1	1.69357	0.537	0.198	6.07794e-09	0.000136662	0.657597	0.41	0.205	0.0135464	1	0.966614	0.294	0.188	0.0440574	1	2.06415	0.631	0.169	7.99046e-09	0.000179665	0.252527	0.23	0.204	0.623628	1	0.137504	0.33	0.205	0.231885	1	1.43026	0.155	0.071	0.0298045	1
SLC38A6	-1.49247	0.098	0.246	0.301303	5.12454e-08	0.00115225	2	-0.852443	0.135	0.222	0.268593	1	-2.8038	0.043	0.293	6.40567e-09	0.000144032	1.58843	0.145	0.038	0.0218937	1	-1.19438	0.147	0.299	0.00562314	1	-1.33237	0.046	0.119	0.0695211	1	-1.05395	0.087	0.13	0.301303	1	-0.900632	0.148	0.227	0.228402	1	-1.89166	0.112	0.402	2.71968e-07	0.0061152
CTNND1	-0.574693	0.321	0.426	0.448451	6.01894e-08	0.00135336	2	-0.989946	0.385	0.528	0.0711858	1	-1.48187	0.216	0.466	1.70301e-06	0.0382921	0.0763727	0.47	0.359	0.448451	1	0.394337	0.412	0.342	0.252555	1	-2.01419	0.146	0.542	7.52368e-09	0.00016917	-0.49526	0.279	0.352	0.236565	1	0.411449	0.461	0.386	0.268121	1	-0.267846	0.405	0.472	0.290857	1
RHOBTB3	-2.0652	0.052	0.19	0.678599	7.52323e-08	0.0016916	2	-1.64599	0.077	0.222	0.0493687	1	-3.36939	0.025	0.25	9.40404e-09	0.00021145	0.369794	0.108	0.09	0.678599	1	-2.28749	0.039	0.188	0.000625096	1	-2.97623	0.046	0.305	5.98375e-07	0.0134545	-2.03193	0.06	0.167	0.00616488	1	-1.74863	0.043	0.159	0.0143813	1	-1.6469	0.043	0.157	0.00358425	1
AFDN	-2.08418	0.067	0.231	0.351032	7.67094e-08	0.00172481	2	-2.98995	0.038	0.417	1.43287e-05	0.322181	-2.38876	0.037	0.138	0.00193166	1	-0.752602	0.12	0.167	0.351032	1	-1.14998	0.098	0.197	0.0378492	1	-3.84016	0.023	0.305	9.58868e-09	0.000215601	-2.09333	0.083	0.222	0.00147713	1	-1.5787	0.087	0.273	0.00217272	1	-2.42389	0.052	0.291	1.06915e-06	0.0240398
H3F3B	0.446761	0.986	0.97	0.961995	7.81674e-08	0.0017576	2	0.205145	1	0.972	0.213462	1	0.558186	0.957	0.966	9.21726e-07	0.020725	0.284758	0.988	0.962	0.0354293	1	0.724774	1	0.991	9.77093e-09	0.000219699	-0.0617223	0.985	0.966	0.961995	1	0.258579	0.992	0.981	0.0715967	1	0.487453	0.983	0.932	0.00128531	1	0.559203	1	0.969	1.53985e-05	0.346235
HMOX1	-1.3904	0.41	0.529	0.937826	7.8577e-08	0.0017668	2	-0.157705	0.5	0.583	0.156942	1	-1.33503	0.525	0.586	0.0274506	1	1.58843	0.482	0.295	0.00532569	1	-1.89087	0.539	0.821	9.82212e-09	0.00022085	-0.594291	0.323	0.407	0.239274	1	-1.85514	0.287	0.574	1.72784e-06	0.0388505	-0.551118	0.452	0.409	0.937826	1	0.0491738	0.379	0.417	0.694134	1
PRDX1	-1.18085	0.574	0.794	0.00369664	1.08502e-07	0.00243966	2	-1.20859	0.673	0.833	0.000171611	1	-1.16305	0.5	0.664	7.16658e-06	0.161141	-0.909556	0.651	0.936	4.18112e-06	0.0940124	-0.960833	0.853	0.863	8.92287e-05	1	-1.13972	0.431	0.61	0.000823997	1	-1.3384	0.487	0.833	1.35627e-08	0.000304958	-0.788157	0.635	0.773	0.00369664	1	-0.798105	0.629	0.827	9.86249e-07	0.0221758
CHMP1B	1.44766	0.692	0.437	0.0214716	1.19072e-07	0.00267733	2	1.0015	0.769	0.444	0.0033122	1	1.68967	0.691	0.379	1.4884e-08	0.000334666	0.817253	0.554	0.372	0.0214716	1	0.825546	0.784	0.573	6.59911e-05	1	0.954112	0.762	0.475	0.00020956	1	1.81424	0.774	0.444	2.88092e-07	0.00647774	1.52905	0.635	0.477	0.00118776	1	1.17193	0.466	0.37	0.011723	1
SLC36A4	1.34394	0.433	0.2	0.809275	1.23422e-07	0.00277514	2	3.16993	0.404	0.028	7.04872e-05	1	1.47749	0.438	0.164	1.38512e-06	0.0311445	0.945987	0.337	0.167	0.0175152	1	1.25041	0.412	0.205	0.00046641	1	1.46832	0.777	0.373	1.54277e-08	0.000346893	1.04608	0.4	0.167	0.00175188	1	0.222751	0.374	0.364	0.809275	1	0.867669	0.276	0.173	0.0396731	1
TGIF1	1.18877	0.444	0.241	0.839752	1.32267e-07	0.00297402	2	1.41702	0.385	0.139	0.0124166	1	0.688056	0.302	0.164	0.0103771	1	0.871889	0.361	0.167	0.00839253	1	0.494921	0.48	0.427	0.186674	1	0.0826677	0.3	0.322	0.839752	1	1.73846	0.562	0.185	1.34302e-06	0.0301978	1.46809	0.522	0.227	0.000638155	1	2.15307	0.509	0.205	1.65333e-08	0.000371752
USP36	1.69489	0.485	0.209	0.0143327	1.38824e-07	0.00312147	2	1.57382	0.462	0.222	0.0128046	1	2.23183	0.475	0.164	1.73531e-08	0.000390184	0.94011	0.446	0.218	0.0039582	1	1.16046	0.5	0.265	0.000134643	1	1.1822	0.392	0.22	0.0143327	1	2.01143	0.536	0.204	2.09657e-06	0.0471413	1.72545	0.609	0.227	2.00751e-05	0.451388	1.30579	0.388	0.181	0.000202634	1
CCL13	-5.31462	0.005	0.141	0.140761	1.43122e-07	0.0032181	2	-7.15987	0	0.5	1.78903e-08	0.000402262	-3.9413	0	0.069	0.000717824	1	-3.08964	0.012	0.09	0.0230346	1	-3.38702	0.029	0.325	4.38897e-08	0.00098686	-2.13972	0	0.017	0.140761	1	-4.87992	0	0.056	0.000120954	1	-2.38606	0.009	0.068	0.0332709	1	-4.03922	0	0.087	0.00122033	1
LTC4S	-1.06419	0.134	0.25	0.861811	1.46084e-07	0.0032847	2	-1.72316	0.173	0.528	0.000549353	1	-2.06683	0.037	0.259	1.01195e-07	0.00227537	-0.0896372	0.072	0.064	0.861811	1	-1.09752	0.314	0.504	0.00111681	1	-4.30965	0.008	0.254	1.82605e-08	0.000410588	-0.866118	0.192	0.315	0.0408293	1	0.128515	0.139	0.091	0.459551	1	1.25623	0.138	0.071	0.0752215	1
RAB20	1.5772	0.516	0.216	0.0131406	1.61658e-07	0.00363489	2	0.89575	0.558	0.306	0.0131406	1	1.60059	0.333	0.121	3.74224e-05	0.841443	1.56244	0.434	0.128	3.49277e-05	0.785349	1.06044	0.598	0.359	2.4598e-05	0.553087	1.14716	0.646	0.339	2.74002e-05	0.616092	2.11685	0.608	0.204	2.02073e-08	0.000454361	0.973838	0.478	0.227	0.00677913	1	1.9672	0.422	0.142	3.42227e-07	0.00769496
MCEMP1	0.843762	0.445	0.242	0.0146498	1.82415e-07	0.00410161	2	3.82704	0.308	0.028	0.00106145	1	1.70796	0.321	0.086	4.61927e-06	0.103864	-0.641622	0.614	0.756	0.00732249	1	3.36786	0.255	0.043	4.9841e-06	0.112067	2.87523	0.462	0.068	1.43567e-07	0.00322811	1.52816	0.366	0.148	0.00171435	1	0.747425	0.678	0.568	0.0146498	1	1.47609	0.655	0.323	2.28019e-08	0.000512701
ASGR1	1.72726	0.321	0.103	0.0516421	1.98121e-07	0.00445475	2	1.36257	0.385	0.139	0.0126189	1	2.1504	0.302	0.069	1.80839e-06	0.0406616	1.23229	0.205	0.077	0.0219854	1	1.96846	0.451	0.111	2.47651e-08	0.000556843	1.72535	0.346	0.102	0.000403758	1	1.6921	0.34	0.111	0.000668059	1	1.68433	0.313	0.091	0.00365861	1	0.938059	0.224	0.134	0.0516421	1
CYCS	1.48178	0.703	0.455	0.0170908	2.00461e-07	0.00450736	2	1.14505	0.846	0.472	0.000390225	1	1.47386	0.691	0.379	2.50576e-08	0.00056342	0.435824	0.627	0.41	0.0170908	1	0.991489	0.676	0.487	0.000169286	1	1.27321	0.6	0.441	0.00422494	1	1.5238	0.834	0.593	8.11901e-08	0.00182556	1.67923	0.687	0.409	7.63342e-05	1	1.14535	0.569	0.48	0.00660626	1
PRMT2	-0.932844	0.403	0.566	0.965277	2.3265e-07	0.00523114	2	-1.15855	0.308	0.583	0.00803143	1	-1.2568	0.395	0.612	9.50123e-07	0.0213635	-0.173701	0.458	0.436	0.965277	1	-0.278499	0.49	0.504	0.597796	1	-1.30965	0.377	0.559	0.00157622	1	-0.902644	0.396	0.481	0.0262901	1	-0.940259	0.487	0.705	0.000377274	1	-1.40632	0.302	0.646	2.90813e-08	0.000653893
CNRIP1	-2.99947	0.023	0.173	0.0487537	2.62619e-07	0.00590499	2	-3.11548	0	0.139	0.00615641	1	-3.38876	0.019	0.207	1.66269e-07	0.00373857	-2.89699	0.012	0.128	0.00353839	1	-1.53903	0.098	0.282	0.00060744	1	-5.22719	0	0.22	3.28274e-08	0.000738124	-1.80953	0.023	0.074	0.0487537	1	-1.97102	0.026	0.114	0.0246899	1	-2.95676	0.009	0.118	0.000603843	1
C15orf39	2.30009	0.258	0.059	0.0683259	2.7645e-07	0.00621599	2	2.67894	0.481	0.083	7.09548e-05	1	2.97756	0.284	0.026	3.45563e-08	0.000776999	1.66525	0.289	0.077	0.000658167	1	0.991489	0.206	0.12	0.0683259	1	2.76717	0.385	0.051	2.22318e-06	0.0499881	1.95297	0.158	0.037	0.0172541	1	2.15826	0.287	0.045	0.0010468	1	2.71567	0.198	0.031	3.22341e-05	0.724783
JDP2	0.972977	0.589	0.376	0.742083	3.05496e-07	0.00686908	2	0.63941	0.365	0.361	0.742083	1	1.0641	0.79	0.474	3.8187e-08	0.000858635	1.0679	0.566	0.308	0.00105087	1	0.605115	0.373	0.308	0.147314	1	0.345702	0.754	0.661	0.126387	1	0.738462	0.54	0.37	0.0212248	1	1.02898	0.591	0.318	0.00233701	1	1.50416	0.543	0.283	1.12803e-06	0.0253637
GADD45B	0.79692	0.74	0.594	0.89785	3.24019e-07	0.00728556	2	0.0584167	0.808	0.833	0.89785	1	0.45284	0.753	0.707	0.0305638	1	1.63165	0.783	0.397	4.05023e-08	0.000910695	0.232873	0.716	0.701	0.521693	1	0.348775	0.669	0.695	0.471675	1	0.859162	0.823	0.648	0.000125514	1	1.07883	0.574	0.318	0.00323785	1	1.36082	0.741	0.472	5.5144e-08	0.00123991
SLC2A13	-1.38744	0.087	0.201	0.73922	3.73548e-07	0.00839924	2	-0.852443	0.115	0.139	0.73922	1	-3.43607	0.019	0.19	8.16388e-07	0.0183565	0.450931	0.169	0.09	0.169104	1	-1.88952	0.069	0.256	0.000207978	1	-2.51824	0.069	0.39	4.66936e-08	0.0010499	-1.79246	0.06	0.185	0.00210084	1	0.450443	0.191	0.136	0.399699	1	-0.919922	0.103	0.189	0.0571805	1
AAK1	-0.911605	0.454	0.645	0.980754	3.75761e-07	0.00844898	2	-0.682518	0.577	0.611	0.192737	1	-1.0409	0.519	0.733	8.72113e-07	0.0196095	-0.253757	0.578	0.667	0.309958	1	-0.0150543	0.549	0.564	0.980754	1	-0.960175	0.515	0.661	0.00199888	1	-1.01165	0.302	0.537	0.00038332	1	-0.914753	0.409	0.545	0.0364341	1	-1.20893	0.457	0.709	4.69701e-08	0.00105612
MGAT5	-1.02345	0.147	0.285	0.635113	3.80337e-07	0.00855188	2	-0.878438	0.192	0.278	0.271278	1	-1.8778	0.093	0.319	1.90996e-06	0.0429454	0.204094	0.313	0.269	0.635113	1	-0.448424	0.186	0.282	0.118098	1	-2.22719	0.108	0.458	4.75421e-08	0.00106898	-1.34076	0.098	0.241	0.00365051	1	-0.546523	0.252	0.295	0.461582	1	-1.01614	0.103	0.205	0.0282762	1
NUCKS1	-0.792249	0.525	0.699	0.647008	4.02815e-07	0.0090573	2	-0.621663	0.596	0.611	0.19524	1	-1.13934	0.395	0.612	1.30169e-05	0.292686	-0.347705	0.699	0.718	0.175213	1	-0.193639	0.598	0.615	0.647008	1	-1.53204	0.346	0.712	5.03519e-08	0.00113216	-0.969642	0.498	0.685	0.000462455	1	-0.721926	0.591	0.705	0.025497	1	-0.747306	0.681	0.866	5.34278e-07	0.0120133
VEGFB	-0.854635	0.201	0.353	0.811919	4.27294e-07	0.0096077	2	-0.909026	0.135	0.25	0.192106	1	-2.06683	0.068	0.293	5.34704e-07	0.0120228	-1.00718	0.193	0.269	0.144034	1	-0.567595	0.255	0.342	0.124226	1	-2.28657	0.1	0.441	5.34117e-08	0.00120096	-0.563778	0.242	0.296	0.292344	1	-0.0883779	0.348	0.386	0.811919	1	-0.746812	0.25	0.472	0.00132266	1
FMNL3	-0.949141	0.142	0.247	0.906295	4.37303e-07	0.00983276	2	-0.448053	0.288	0.333	0.577285	1	-2.38876	0.043	0.276	5.46629e-08	0.0012291	-0.458871	0.229	0.231	0.853752	1	-0.024453	0.196	0.179	0.804484	1	-3.13972	0.038	0.322	5.64342e-08	0.00126892	-0.709999	0.098	0.185	0.0753393	1	-0.601787	0.235	0.227	0.906295	1	-0.139385	0.233	0.268	0.568473	1
MARC1	4.50172	0.135	0.006	0.418551	4.52718e-07	0.0101794	2	0.469485	0.019	0	0.418551	1	4.37611	0.241	0.009	5.65897e-08	0.00127242	2.91036	0.084	0	0.00908924	1	2.19794	0.029	0	0.0631339	1	3.4046	0.385	0.034	6.10954e-07	0.0137373	2.29	0.068	0	0.0493206	1	1.61394	0.052	0	0.125101	1	3.21817	0.121	0.008	0.00026865	1
CLIC2	-1.75562	0.1	0.304	0.877518	5.15253e-07	0.0115855	2	-3.23095	0.019	0.278	0.000333516	1	-2.31837	0.074	0.319	8.64625e-08	0.00194411	-0.909065	0.145	0.269	0.0477624	1	-1.81913	0.157	0.504	6.44066e-08	0.00144818	-3.72469	0.008	0.169	1.13258e-05	0.25466	-1.76889	0.109	0.296	0.000289945	1	0.0289791	0.122	0.114	0.877518	1	-0.812713	0.155	0.268	0.0340376	1
JMJD1C	0.576928	0.868	0.807	0.639773	5.15338e-07	0.0115874	2	1.09398	0.904	0.694	0.00149303	1	0.74626	0.957	0.862	6.44173e-08	0.00144842	0.547793	0.976	0.949	0.00204179	1	1.07428	0.804	0.624	1.07488e-06	0.0241686	0.453877	0.915	0.864	0.0129022	1	0.21799	0.762	0.796	0.639773	1	0.45167	0.913	0.864	0.0447231	1	0.564423	0.853	0.827	0.0109724	1
ABCA1	-0.888116	0.394	0.578	0.55333	5.78915e-07	0.0130169	2	-0.261328	0.462	0.556	0.224245	1	-1.58791	0.247	0.543	7.23644e-08	0.00162711	-0.515902	0.41	0.41	0.55333	1	-1.40734	0.284	0.598	1.38139e-06	0.0310606	-1.32105	0.508	0.746	1.61497e-05	0.363126	-0.362648	0.438	0.5	0.176203	1	-0.924154	0.365	0.545	0.00980308	1	-0.800909	0.457	0.669	0.000288116	1
IFRD1	1.22853	0.634	0.372	0.437119	7.25783e-07	0.0163192	2	0.338241	0.442	0.361	0.437119	1	0.796116	0.605	0.336	2.99054e-05	0.672423	0.733485	0.47	0.295	0.0367656	1	-0.00297332	0.49	0.402	0.373698	1	-0.032084	0.569	0.441	0.280339	1	1.36687	0.774	0.463	6.72277e-07	0.0151162	1.49658	0.739	0.364	8.27836e-06	0.186139	1.84564	0.655	0.362	9.07229e-08	0.0020399
CREM	0.896789	0.501	0.306	0.110994	7.67839e-07	0.0172649	2	0.392317	0.731	0.611	0.110994	1	1.17021	0.185	0.06	0.00305448	1	2.46836	0.458	0.077	9.59799e-08	0.00215811	0.769702	0.824	0.641	7.67307e-05	1	-1.47853	0.323	0.644	2.21027e-06	0.0496979	1.50179	0.683	0.37	1.84547e-06	0.0414955	1.32176	0.539	0.205	0.000420143	1	1.92821	0.336	0.126	3.73816e-05	0.840526
ZBTB20	-1.24353	0.208	0.403	0.636679	7.90763e-07	0.0177803	2	-0.909026	0.346	0.333	0.636679	1	-1.65941	0.191	0.457	3.8148e-07	0.00857758	-0.656678	0.241	0.308	0.248274	1	-1.91248	0.167	0.504	9.88454e-08	0.00222254	-1.23926	0.162	0.339	0.00486277	1	-1.34227	0.181	0.315	0.0113049	1	-0.678239	0.261	0.409	0.083243	1	-0.606262	0.241	0.402	0.0135868	1
LYVE1	-3.07319	0.085	0.257	0.474887	8.24333e-07	0.0185351	2	-1.97797	0.096	0.167	0.318697	1	-3.69853	0.13	0.353	2.19387e-06	0.0493291	-1.60901	0.084	0.205	0.0257632	1	-2.68789	0.176	0.41	4.2004e-05	0.944461	-3.76422	0.038	0.237	2.17363e-05	0.488742	-3.25649	0.072	0.315	1.03042e-07	0.00231689	-2.3133	0.061	0.273	0.000333157	1	-2.14231	0.043	0.063	0.474887	1
TSPAN4	-1.61314	0.169	0.366	0.463674	8.97812e-07	0.0201873	2	-2.85244	0.058	0.389	9.65725e-05	1	-2.32317	0.068	0.284	7.85605e-07	0.0176643	-0.437561	0.217	0.256	0.463674	1	-1.90315	0.265	0.547	1.12227e-07	0.00252341	-1.97926	0.138	0.407	1.73129e-05	0.38928	-1.74037	0.158	0.296	0.00741235	1	-0.707987	0.243	0.318	0.234602	1	-0.747306	0.224	0.362	0.020159	1
NRGN	2.08145	0.257	0.065	0.754445	9.73646e-07	0.0218924	2	2.58496	0.462	0.056	4.56658e-05	1	2.32549	0.327	0.06	1.21706e-07	0.00273656	1.57333	0.157	0.051	0.0290555	1	1.12394	0.147	0.068	0.0568315	1	2.76717	0.4	0.051	1.02659e-06	0.0230829	1.38686	0.23	0.074	0.010305	1	0.046901	0.174	0.205	0.754445	1	2.80878	0.216	0.031	9.39069e-06	0.21115
CDA	2.67573	0.225	0.035	0.0939886	1.05863e-06	0.0238033	2	2.05445	0.192	0.028	0.0226199	1	4.00998	0.21	0.009	6.38935e-07	0.0143665	2.64733	0.169	0.026	0.00239675	1	3.00529	0.127	0.009	0.000350445	1	4.79101	0.362	0	1.32329e-07	0.00297542	0.952966	0.294	0.13	0.0139918	1	1.4213	0.104	0.023	0.0939886	1	1.3531	0.198	0.071	0.00332168	1
PTGER2	1.56543	0.19	0.071	0.639323	1.07182e-06	0.0240999	2	1.18569	0.308	0.111	0.0383708	1	3.79115	0.247	0.017	1.33978e-07	0.00301249	0.610803	0.12	0.077	0.356066	1	0.952827	0.176	0.111	0.145038	1	3.88264	0.377	0.017	2.46298e-07	0.00553802	0.668513	0.125	0.056	0.154027	1	0.379476	0.139	0.091	0.416815	1	0.337155	0.112	0.094	0.639323	1
YPEL5	1.05307	0.62	0.418	0.298629	1.35987e-06	0.0305766	2	1.21795	0.615	0.333	0.00848325	1	1.62505	0.66	0.388	1.69984e-07	0.00382208	1.2854	0.651	0.308	1.32118e-05	0.297066	0.230606	0.598	0.573	0.298629	1	1.70273	0.738	0.407	2.15775e-07	0.00485169	0.67647	0.626	0.426	0.00992278	1	0.871329	0.565	0.5	0.107978	1	0.758735	0.474	0.37	0.0284923	1
METTL7A	-0.57227	0.605	0.713	0.900563	1.65618e-06	0.0372393	2	0.0735566	0.519	0.556	0.840703	1	-0.36719	0.735	0.802	0.0735178	1	-0.166599	0.578	0.487	0.900563	1	-1.00047	0.48	0.701	4.13366e-05	0.929454	0.262374	0.692	0.559	0.122817	1	-1.06448	0.581	0.852	2.07023e-07	0.00465491	-0.700167	0.574	0.773	0.00591883	1	-0.843487	0.578	0.819	5.52758e-07	0.0124288
KCTD12	-0.525223	0.87	0.937	0.655414	1.68065e-06	0.0377894	2	-0.148045	0.885	0.833	0.655414	1	-0.524346	0.92	0.94	3.53208e-05	0.794187	-0.263967	0.88	0.936	0.0730062	1	-0.964511	0.755	0.889	2.10081e-07	0.00472367	-0.870118	0.862	0.932	3.91281e-07	0.00879795	-0.878667	0.864	0.981	3.60972e-06	0.0811646	-0.596094	0.861	0.955	0.00135049	1	-0.245054	0.922	0.984	0.0170907	1
MYD88	0.935382	0.384	0.204	0.940702	1.81864e-06	0.0408922	2	1.14756	0.423	0.25	0.0466747	1	1.778	0.432	0.147	2.2733e-07	0.00511152	0.335669	0.422	0.244	0.0484504	1	0.657371	0.382	0.274	0.0483382	1	2.90467	0.415	0.051	4.42474e-07	0.00994903	0.716266	0.355	0.167	0.0186253	1	-0.0641303	0.383	0.364	0.940702	1	1.0567	0.31	0.189	0.0158767	1
LAMP1	-0.803976	0.642	0.838	0.0284073	1.88615e-06	0.0424102	2	-1.29173	0.673	0.917	2.68449e-05	0.603608	-1.05341	0.512	0.759	2.3577e-07	0.00530128	-0.747849	0.747	0.949	0.000167772	1	-0.938433	0.608	0.829	7.22968e-07	0.0162559	-1.11171	0.577	0.763	5.48927e-05	1	-0.600769	0.57	0.778	0.00145894	1	-0.350435	0.835	0.909	0.0284073	1	-0.337535	0.81	0.866	0.00671847	1
CORO1A	1.09294	0.643	0.376	0.209735	1.94949e-06	0.0438343	2	1.05445	0.904	0.472	0.000231759	1	1.038	0.691	0.397	3.549e-07	0.00797993	0.678189	0.506	0.295	0.0128122	1	0.991489	0.686	0.453	2.99373e-05	0.673139	1.43815	0.738	0.407	2.43687e-07	0.00547929	0.999411	0.675	0.389	6.31948e-05	1	0.465419	0.461	0.364	0.209735	1	1.02177	0.517	0.291	0.000132542	1
IL1RN	2.49571	0.211	0.062	0.854831	1.98267e-06	0.0445802	2	4.82704	0.673	0.139	2.47833e-07	0.00557253	4.16199	0.198	0.009	1.6214e-06	0.0364572	3.23229	0.277	0.026	1.29611e-05	0.29143	2.35714	0.255	0.077	0.000274877	1	1.44524	0.185	0.034	0.00640061	1	0.0973564	0.177	0.13	0.428435	1	-0.256775	0.174	0.159	0.854831	1	2.01823	0.078	0.047	0.318948	1
PRKACB	-1.50175	0.153	0.379	0.15042	2.27819e-06	0.0512252	2	-1.53051	0.173	0.472	0.00239713	1	-1.36451	0.154	0.379	1.44329e-05	0.324523	-1.42844	0.193	0.359	0.00732882	1	-1.36685	0.206	0.453	3.93644e-05	0.885109	-2.21011	0.046	0.322	2.84775e-07	0.00640316	-0.857556	0.196	0.278	0.15042	1	-2.55598	0.087	0.409	1.32076e-06	0.0296972	-1.39013	0.155	0.354	0.000274521	1
ATP13A3	1.4123	0.567	0.306	0.0258726	2.37082e-06	0.053308	2	2.35484	0.788	0.278	6.14815e-07	0.0138241	0.876585	0.414	0.233	0.00167826	1	1.55422	0.578	0.256	1.60032e-05	0.359832	1.24857	0.578	0.368	9.71378e-05	1	0.48646	0.685	0.508	0.0258726	1	2.14244	0.57	0.185	2.96353e-07	0.0066635	1.37368	0.661	0.386	0.000103274	1	1.34092	0.431	0.283	0.00262166	1
CPED1	-1.14786	0.155	0.315	0.664714	2.59242e-06	0.0582905	2	-1.75291	0.077	0.306	0.00587918	1	-1.7756	0.154	0.414	3.24053e-07	0.00728632	0.103008	0.169	0.141	0.664714	1	-0.387023	0.225	0.308	0.181794	1	-2.68029	0.069	0.356	3.69104e-07	0.0082993	-0.271114	0.189	0.222	0.572836	1	-1.60845	0.139	0.364	0.00124398	1	-0.842329	0.155	0.346	0.00181187	1
USP3	0.960072	0.579	0.35	0.0893423	2.6791e-06	0.0602396	2	2.44677	0.712	0.111	3.34888e-07	0.00752996	1.04706	0.685	0.397	1.13991e-06	0.0256308	0.853779	0.59	0.333	0.00185783	1	0.795841	0.422	0.265	0.0129258	1	0.97275	0.692	0.458	0.000310411	1	0.358173	0.491	0.352	0.0893423	1	0.856798	0.696	0.477	0.00240928	1	0.539816	0.457	0.37	0.0770866	1
PLAC8	3.2342	0.224	0.033	0.00877096	2.72383e-06	0.0612452	2	3.79141	0.269	0.028	0.00308974	1	2.40566	0.154	0.026	0.000479446	1	2.31246	0.265	0.038	0.000126005	1	3.75865	0.255	0.034	1.59735e-06	0.0359164	1.96461	0.231	0.068	0.00577105	1	1.9377	0.204	0.056	0.00877096	1	2.91772	0.304	0.045	0.000645636	1	4.65427	0.207	0.008	3.40479e-07	0.00765566
ST6GAL1	-1.48841	0.116	0.273	0.639777	2.85294e-06	0.0641484	2	-1.75291	0.115	0.417	0.00116299	1	-2.22603	0.105	0.345	3.56618e-07	0.00801855	-0.781515	0.12	0.167	0.367168	1	-0.946451	0.167	0.299	0.0184411	1	-2.13972	0.085	0.373	1.27459e-06	0.0286593	-1.62511	0.117	0.315	0.000151865	1	-0.649093	0.157	0.182	0.639777	1	-1.1103	0.078	0.173	0.0256426	1
TBC1D4	-1.7853	0.068	0.214	0.983379	3.17864e-06	0.0714716	2	-2.11548	0.038	0.194	0.0179088	1	-2.70426	0.025	0.198	1.62523e-06	0.0365434	-0.0116347	0.169	0.167	0.983379	1	-1.5025	0.069	0.171	0.0186363	1	-2.27723	0.031	0.153	0.00216726	1	-1.85439	0.064	0.222	0.000231065	1	-0.163666	0.104	0.114	0.882812	1	-2.07093	0.086	0.362	3.9733e-07	0.00893396
CARD16	1.08991	0.429	0.233	0.919054	4.07037e-06	0.0915224	2	1.05445	0.385	0.167	0.0283113	1	1.22963	0.506	0.233	1.61637e-06	0.0363441	0.992825	0.289	0.141	0.0232142	1	0.827571	0.48	0.359	0.0202242	1	1.75644	0.615	0.237	5.08798e-07	0.0114403	1.59812	0.483	0.204	5.40171e-05	1	0.0545142	0.252	0.25	0.919054	1	0.0950798	0.241	0.197	0.439122	1
DTNA	-1.97383	0.048	0.158	0.917897	4.42677e-06	0.0995359	2	-2.98995	0.019	0.194	0.00497097	1	-2.56933	0.031	0.224	5.53347e-07	0.012442	-0.6746	0.036	0.038	0.917897	1	-1.2171	0.049	0.085	0.278142	1	-3.80269	0.015	0.22	1.32766e-06	0.0298524	-1.29496	0.057	0.111	0.134636	1	-1.73398	0.078	0.273	0.00130874	1	-1.28433	0.078	0.181	0.0180739	1
SORBS3	-1.745	0.109	0.319	0.0309535	5.53077e-06	0.124359	2	-1.85244	0.096	0.306	0.0110428	1	-2.8038	0.025	0.207	6.91348e-07	0.015545	-1.13146	0.193	0.321	0.0309535	1	-1.73495	0.098	0.308	0.000115971	1	-1.5803	0.085	0.254	0.00175876	1	-1.33803	0.113	0.278	0.00158882	1	-1.67557	0.139	0.364	0.00107185	1	-1.47196	0.172	0.465	1.37999e-06	0.0310291
ZNF618	-2.39735	0.034	0.152	0.672616	6.25682e-06	0.140684	2	-2.26748	0.038	0.222	0.00778394	1	-3.48187	0.019	0.19	7.82104e-07	0.0175856	0.0623659	0.096	0.077	0.672616	1	-1.2171	0.049	0.103	0.135165	1	-3.72469	0.008	0.169	1.13258e-05	0.25466	-0.973033	0.034	0.056	0.449485	1	-1.97102	0.043	0.136	0.0359955	1	-3.41362	0.017	0.228	8.44363e-07	0.0189855
RARA	1.71151	0.38	0.135	0.0455905	7.09483e-06	0.159527	2	1.37638	0.346	0.167	0.0455905	1	1.62247	0.228	0.069	0.000398753	1	0.882348	0.458	0.244	0.00599952	1	1.92376	0.373	0.094	8.86857e-07	0.019941	1.1822	0.315	0.136	0.00882472	1	1.51239	0.423	0.185	0.000478959	1	1.56814	0.548	0.205	8.69933e-05	1	2.06144	0.362	0.11	1.4071e-06	0.0316387
GAS2L3	-1.39096	0.13	0.304	0.107001	8.61208e-06	0.193643	2	-0.917538	0.192	0.333	0.107001	1	-2.06683	0.056	0.259	1.90988e-06	0.0429436	-0.947618	0.157	0.256	0.0881803	1	-1.32143	0.127	0.265	0.00856007	1	-2.34136	0.062	0.22	0.00119033	1	-0.792461	0.147	0.241	0.0906992	1	-1.29586	0.217	0.432	0.00469013	1	-1.63114	0.138	0.425	1.07651e-06	0.0242054
SUCNR1	-3.21087	0.024	0.177	0.626518	9.52108e-06	0.214082	2	-3.26748	0.038	0.417	9.96508e-06	0.224065	-4.8038	0	0.138	1.19014e-06	0.0267603	-1.08964	0.084	0.103	0.626518	1	-2.29849	0.088	0.359	1.88331e-06	0.0423463	-2.72469	0.008	0.068	0.0173419	1	-3.71	0.008	0.074	0.00101994	1	-3.38606	0.009	0.136	0.000466765	1	-2.26161	0.026	0.134	0.00216024	1
FPR2	2.30009	0.255	0.067	0.048896	1.32077e-05	0.296976	2	3.16993	0.192	0	0.00564281	1	1.84006	0.148	0.034	0.00200591	1	1.93026	0.482	0.167	9.2651e-06	0.208326	3.75253	0.235	0.026	2.18018e-06	0.0490214	2.0501	0.338	0.102	0.000488067	1	1.00882	0.162	0.056	0.048896	1	1.43497	0.452	0.25	0.00809035	1	3.52302	0.207	0.016	1.65098e-06	0.0371222
ALDH1A1	-2.3883	0.105	0.345	0.145699	2.70793e-20	6.08878e-16	1	-2.11548	0.058	0.278	0.00484394	1	-1.73563	0.13	0.293	0.000232431	1	-1.19926	0.289	0.449	0.0114869	1	-4.49632	0.078	0.701	3.38491e-21	7.61097e-17	-0.625152	0.108	0.186	0.145699	1	-2.23083	0.064	0.222	0.000167237	1	-1.46406	0.096	0.273	0.00443525	1	-1.07875	0.086	0.173	0.0506651	1
PPP1R15B	1.31554	0.594	0.323	0.242223	4.70296e-19	1.05746e-14	1	0.783146	0.731	0.444	0.0269399	1	2.29727	0.802	0.319	5.8787e-20	1.32183e-15	0.892661	0.566	0.308	0.000906195	1	0.248565	0.539	0.444	0.242223	1	1.42732	0.654	0.271	6.42113e-06	0.144379	1.17042	0.468	0.185	0.00037183	1	1.79327	0.67	0.295	4.0805e-06	0.0917501	1.27655	0.457	0.283	0.000543564	1
GYPC	-1.77558	0.189	0.398	0.275098	9.86012e-18	2.21705e-13	1	-2.61798	0.173	0.639	3.43493e-06	0.0772343	-3.27036	0.117	0.595	1.23251e-18	2.77131e-14	-0.809529	0.253	0.41	0.028102	1	-2.34459	0.196	0.453	2.78597e-06	0.0626426	-1.24935	0.238	0.339	0.0660025	1	-1.31633	0.185	0.315	0.0182099	1	-1.26576	0.27	0.364	0.135626	1	-0.834531	0.121	0.165	0.275098	1
MYADM	0.677945	0.463	0.314	0.456104	1.47306e-17	3.31218e-13	1	0.206451	0.462	0.361	0.408369	1	2.57883	0.728	0.224	1.84133e-18	4.14023e-14	0.415155	0.627	0.5	0.235965	1	0.313417	0.706	0.444	0.0076894	1	0.289119	0.2	0.153	0.456104	1	1.43543	0.313	0.148	0.00926142	1	1.21485	0.478	0.25	0.00744542	1	0.393738	0.388	0.315	0.152332	1
IFITM2	1.12673	0.592	0.436	0.659209	2.30329e-17	5.17894e-13	1	0.0100537	0.712	0.5	0.421204	1	0.731375	0.71	0.56	0.000445888	1	0.269444	0.41	0.321	0.491517	1	0.888084	0.686	0.538	0.000885377	1	2.08808	0.969	0.661	2.87911e-18	6.47367e-14	0.149824	0.638	0.593	0.583066	1	-0.530448	0.209	0.159	0.659209	1	0.603457	0.276	0.205	0.144858	1
LILRB3	0.59976	0.557	0.412	0.468883	5.76655e-16	1.29661e-11	1	0.712342	0.731	0.556	0.0217411	1	2.55522	0.648	0.147	7.20819e-17	1.62076e-12	0.733485	0.566	0.346	0.00583764	1	0.805622	0.549	0.376	0.00254211	1	0.597241	0.662	0.542	0.0396799	1	0.4202	0.438	0.315	0.127972	1	-0.225594	0.574	0.614	0.468883	1	-0.110304	0.491	0.598	0.43672	1
ABHD5	1.50867	0.46	0.25	0.275351	6.24043e-16	1.40316e-11	1	2.52838	0.231	0.056	0.0245184	1	3.7373	0.58	0.095	7.80054e-17	1.75395e-12	-0.119081	0.578	0.692	0.275351	1	1.40439	0.284	0.162	0.0216618	1	2.14744	0.577	0.271	1.25171e-05	0.281447	0.718845	0.358	0.222	0.0408212	1	1.91407	0.652	0.273	1.33621e-05	0.300447	1.43504	0.371	0.252	0.0103965	1
BIRC3	1.84146	0.283	0.109	0.900782	3.9115e-15	8.79502e-11	1	1.91427	0.423	0.194	0.0109032	1	3.24445	0.531	0.06	4.88938e-16	1.09938e-11	0.969256	0.229	0.09	0.0213705	1	0.0960598	0.235	0.231	0.900782	1	1.73474	0.292	0.136	0.0142248	1	2.82398	0.242	0.037	0.000739918	1	0.713477	0.13	0.114	0.720511	1	1.9932	0.19	0.047	0.000588083	1
SOCS6	-0.733079	0.167	0.266	0.990889	3.9505e-15	8.8827e-11	1	-1.15855	0.173	0.361	0.0401559	1	-3.84444	0.037	0.431	4.93813e-16	1.11034e-11	0.794886	0.193	0.128	0.245533	1	-0.917538	0.108	0.179	0.121596	1	-1.22719	0.115	0.237	0.0292459	1	-0.0470335	0.211	0.204	0.990889	1	0.498464	0.322	0.205	0.147283	1	-0.789862	0.181	0.315	0.0192746	1
GRN	-0.67366	0.948	0.978	0.295794	6.01405e-15	1.35226e-10	1	-0.701185	1	1	0.00237132	1	-0.656154	0.938	0.948	9.37584e-05	1	-0.605475	0.976	1	6.27298e-06	0.141048	-1.16801	0.912	1	7.51756e-16	1.69032e-11	-0.235408	0.877	0.898	0.295794	1	-0.566824	0.955	0.981	0.00100242	1	-0.565178	0.974	1	0.000582338	1	-0.416601	0.991	0.992	2.91281e-05	0.654946
ZEB2	0.449299	0.971	0.973	0.774256	1.06203e-13	2.38798e-09	1	0.451783	1	0.944	0.0417441	1	1.02153	0.994	0.983	1.32754e-14	2.98497e-10	0.485739	0.988	1	0.000748677	1	0.240333	0.98	0.966	0.431126	1	0.361136	0.969	0.949	0.0679197	1	0.452608	0.94	0.944	0.0120843	1	-0.026516	0.957	1	0.774256	1	0.304089	0.991	0.976	0.0502483	1
SMCHD1	0.659267	0.62	0.448	0.917752	1.71124e-13	3.84771e-09	1	0.73252	0.577	0.389	0.0698752	1	0.64424	0.667	0.5	0.00154988	1	2.186	0.892	0.295	2.13905e-14	4.80964e-10	0.340544	0.529	0.402	0.0891588	1	0.408974	0.862	0.627	0.00683225	1	0.465088	0.46	0.333	0.14214	1	0.417084	0.713	0.659	0.174194	1	-0.0195389	0.466	0.449	0.917752	1
PLIN2	0.879443	0.759	0.705	0.811472	2.87668e-13	6.46822e-09	1	0.738672	0.519	0.417	0.224426	1	1.9601	0.84	0.543	3.59585e-14	8.08528e-10	-0.33326	0.819	0.949	0.0840933	1	1.41035	0.725	0.573	3.18291e-05	0.715677	-0.983606	0.531	0.729	0.000911884	1	1.0404	0.845	0.741	0.00033857	1	0.347427	0.73	0.818	0.811472	1	0.609419	0.828	0.843	0.0185048	1
TCN2	-1.07561	0.246	0.395	0.812898	3.94835e-13	8.87787e-09	1	-1.68252	0.154	0.306	0.0502532	1	-0.0172007	0.315	0.336	0.812898	1	-0.62569	0.217	0.256	0.431457	1	-2.4054	0.206	0.675	4.93544e-14	1.10973e-09	0.465996	0.431	0.305	0.0955669	1	-1.00123	0.219	0.315	0.0819303	1	-0.578704	0.139	0.227	0.206978	1	-1.42389	0.207	0.433	6.05756e-05	1
FILIP1L	-0.719656	0.214	0.39	0.929895	9.28158e-13	2.08696e-08	1	-1.03747	0.192	0.472	0.00819775	1	-0.0637256	0.185	0.474	6.18334e-06	0.139032	-0.31203	0.337	0.308	0.929895	1	-0.19982	0.412	0.504	0.265755	1	-4.69431	0.023	0.441	1.1602e-13	2.6087e-09	-0.134496	0.17	0.204	0.587969	1	-0.5436	0.33	0.364	0.628733	1	-0.661491	0.198	0.299	0.0763222	1
TUBA1B	-0.55866	0.605	0.739	0.982761	9.70457e-13	2.18207e-08	1	-0.0312083	0.827	0.889	0.641044	1	-1.98122	0.352	0.698	1.21307e-13	2.72759e-09	-0.33475	0.807	0.833	0.292243	1	-0.181599	0.755	0.735	0.606089	1	-1.27723	0.4	0.746	1.4694e-05	0.330394	-0.300354	0.532	0.519	0.60069	1	-0.11348	0.878	0.886	0.982761	1	-0.121781	0.707	0.717	0.939914	1
PTMA	0.320069	1	1	0.181282	1.24063e-12	2.78957e-08	1	0.517399	1	1	3.29199e-05	0.740203	0.13585	1	1	0.130059	1	0.0889689	1	1	0.181282	1	0.796013	1	1	1.55079e-13	3.48696e-09	0.261624	1	1	0.0227713	1	0.289152	1	1	0.0021841	1	0.127584	1	1	0.0702612	1	0.199194	1	1	0.00815649	1
PLCB1	3.10744	0.168	0.021	0.47029	2.25054e-12	5.06034e-08	1	0.469485	0.019	0	0.418551	1	4.85798	0.383	0.009	2.81318e-13	6.32543e-09	2.64733	0.181	0.026	0.00133362	1	3.7829	0.078	0	0.0021009	1	1.08267	0.269	0.119	0.0212761	1	2.91449	0.121	0	0.00725041	1	0.350907	0.078	0.045	0.47029	1	2.83114	0.086	0.008	0.00339103	1
ZFHX3	-0.986383	0.438	0.651	0.836657	2.89669e-12	6.51322e-08	1	-1.15024	0.519	0.75	0.00204102	1	-1.57933	0.383	0.741	3.62087e-13	8.14152e-09	-0.124403	0.614	0.526	0.836657	1	-0.783202	0.5	0.692	0.000384997	1	-1.74638	0.277	0.576	2.54389e-06	0.0571994	-1.04257	0.385	0.593	0.000619636	1	-0.494993	0.565	0.636	0.148208	1	-0.603315	0.474	0.646	0.0052305	1
CLEC4E	1.20966	0.519	0.249	0.701113	6.10143e-12	1.37191e-07	1	1.58496	0.346	0.111	0.0131416	1	1.61767	0.735	0.302	7.62679e-13	1.71488e-08	1.58279	0.398	0.103	2.3531e-05	0.529094	1.54371	0.343	0.179	0.00180155	1	0.608296	0.877	0.593	0.00017084	1	0.698807	0.513	0.296	0.00692283	1	0.147374	0.357	0.318	0.701113	1	0.676138	0.31	0.189	0.0256248	1
SESN3	-1.38422	0.138	0.282	0.650034	1.31741e-11	2.9622e-07	1	-0.820021	0.212	0.361	0.119651	1	-2.61937	0.13	0.5	1.64676e-12	3.70275e-08	-0.926138	0.157	0.218	0.249064	1	-1.31663	0.186	0.342	0.00375476	1	-1.7918	0.085	0.322	4.45946e-05	1	-1.58869	0.087	0.241	0.000986631	1	0.238432	0.235	0.205	0.650034	1	0.545741	0.138	0.071	0.100564	1
HNRNPU	0.450632	0.971	0.959	0.268943	1.4758e-11	3.31833e-07	1	-0.0491347	0.962	0.972	0.268943	1	1.08561	1	0.94	1.84475e-12	4.14791e-08	0.167894	0.988	1	0.247596	1	-0.328129	0.941	0.923	0.0642555	1	0.263082	0.985	0.966	0.0607786	1	0.351979	0.951	0.926	0.0657381	1	0.766645	0.991	1	0.00162294	1	0.516325	0.957	0.976	0.0143693	1
STX11	1.51892	0.383	0.151	0.060732	1.52393e-11	3.42657e-07	1	1.36257	0.385	0.167	0.0216949	1	2.85312	0.457	0.06	1.90492e-12	4.28321e-08	1.37985	0.361	0.115	0.000459492	1	0.623245	0.353	0.239	0.060732	1	1.91339	0.477	0.153	1.12879e-05	0.253809	1.18451	0.366	0.167	0.00457212	1	0.906723	0.357	0.205	0.0508546	1	1.1896	0.284	0.142	0.00526477	1
RNF144B	0.798894	0.603	0.42	0.946827	1.67766e-11	3.77223e-07	1	0.995554	0.635	0.361	0.0145524	1	1.49082	0.772	0.371	2.09708e-12	4.71528e-08	1.21153	0.422	0.244	0.00777735	1	-0.0352598	0.598	0.573	0.839222	1	0.147665	0.762	0.746	0.570355	1	1.24936	0.623	0.37	0.000143665	1	-0.17033	0.47	0.455	0.946827	1	0.545741	0.397	0.307	0.108287	1
CSGALNACT2	0.560616	0.639	0.494	0.87926	1.89727e-11	4.266e-07	1	0.523933	0.692	0.5	0.0767655	1	1.3926	0.772	0.379	2.37158e-12	5.3325e-08	1.34446	0.699	0.359	3.8839e-06	0.0873294	0.438947	0.48	0.359	0.0517799	1	0.708272	0.869	0.627	0.000209762	1	0.0128229	0.453	0.463	0.87926	1	-0.246896	0.757	0.841	0.131154	1	-0.0518877	0.578	0.638	0.524848	1
PHC2	1.22744	0.58	0.33	0.053594	1.96333e-11	4.41456e-07	1	1.36257	0.615	0.333	0.00365701	1	0.862959	0.506	0.302	0.000634951	1	1.54263	0.554	0.218	7.91338e-06	0.177932	0.683366	0.392	0.231	0.0112687	1	1.6035	0.931	0.475	2.45417e-12	5.5182e-08	0.589562	0.566	0.407	0.040254	1	0.77688	0.617	0.477	0.0149726	1	0.598853	0.457	0.362	0.053594	1
CMKLR1	-1.64072	0.164	0.398	0.0622144	3.93259e-11	8.84242e-07	1	-1.67736	0.212	0.528	0.00104591	1	-1.48187	0.179	0.405	1.05836e-05	0.237972	-1.08964	0.145	0.256	0.0622144	1	-2.28973	0.186	0.624	4.91573e-12	1.1053e-07	-1.72469	0.1	0.271	0.00174933	1	-1.558	0.147	0.333	0.0006128	1	-0.957215	0.252	0.409	0.0386286	1	-1.01816	0.138	0.315	0.0012307	1
MX2	1.6369	0.375	0.163	1	4.1624e-11	9.35915e-07	1	-0.0780025	0.346	0.333	1	1	1.8807	0.309	0.103	3.18074e-05	0.715189	3.08029	0.289	0.038	2.21078e-05	0.497093	1.55158	0.51	0.231	6.19624e-06	0.139323	2.96309	0.685	0.169	5.203e-12	1.16989e-07	1.52947	0.343	0.148	0.00314989	1	0.701404	0.27	0.159	0.152792	1	0.545741	0.25	0.189	0.213784	1
HMGB2	1.02628	0.705	0.504	0.442771	4.63881e-11	1.04304e-06	1	0.469485	0.404	0.222	0.126195	1	1.39794	0.84	0.621	5.79851e-12	1.3038e-07	1.02793	0.59	0.346	0.00112285	1	1.19794	0.647	0.359	4.01481e-06	0.0902729	0.612838	0.831	0.661	0.00649387	1	0.605204	0.766	0.648	0.0475483	1	0.314381	0.661	0.659	0.300318	1	0.279096	0.552	0.52	0.442771	1
THAP9-AS1	1.70683	0.391	0.139	0.313473	7.01138e-11	1.57651e-06	1	2.97199	0.442	0.056	8.2674e-05	1	2.17448	0.537	0.129	8.76422e-12	1.97063e-07	2.1667	0.398	0.09	5.80445e-06	0.130513	1.46803	0.314	0.12	0.000390665	1	1.06539	0.462	0.254	0.00396359	1	1.4275	0.343	0.093	0.000513277	1	1.44176	0.443	0.205	0.00287888	1	0.600189	0.207	0.165	0.313473	1
ERGIC1	0.630675	0.456	0.322	0.823681	7.57751e-11	1.7038e-06	1	-0.22566	0.308	0.333	0.759256	1	0.962231	0.494	0.284	0.000248841	1	1.15429	0.386	0.179	0.00362125	1	0.410933	0.392	0.256	0.0627318	1	2.06973	0.785	0.288	9.47189e-12	2.12975e-07	0.0973564	0.362	0.278	0.381835	1	-0.476824	0.426	0.545	0.159323	1	-0.0573687	0.448	0.457	0.823681	1
ANKH	-1.31533	0.176	0.368	0.834957	8.26195e-11	1.8577e-06	1	-1.66802	0.173	0.417	0.00732483	1	-2.67981	0.074	0.414	1.03274e-11	2.32212e-07	-0.468149	0.193	0.244	0.387759	1	-0.076683	0.412	0.402	0.834957	1	-1.26526	0.069	0.169	0.0347069	1	-1.08439	0.192	0.278	0.110222	1	-2.18253	0.157	0.455	1.5607e-05	0.350923	-1.42803	0.198	0.457	2.00366e-05	0.450522
SELL	2.52891	0.162	0.03	0.536505	8.59309e-11	1.93216e-06	1	1.69188	0.212	0.056	0.0420235	1	3.3832	0.395	0.034	1.07414e-11	2.4152e-07	0.647328	0.048	0.026	0.454879	1	2.34478	0.245	0.043	1.60969e-05	0.361938	3.25259	0.269	0.017	4.51016e-05	1	-1.07257	0.049	0.074	0.441467	1	0.93587	0.043	0.023	0.536505	1	3.93806	0.078	0	0.0014281	1
LILRB1	0.953912	0.442	0.271	0.909273	1.53751e-10	3.45709e-06	1	1.63176	0.731	0.389	8.50874e-05	1	1.82348	0.623	0.216	1.92189e-11	4.32137e-07	0.529273	0.41	0.244	0.0513038	1	-0.0858536	0.353	0.333	0.909273	1	1.53405	0.623	0.339	6.13074e-06	0.13785	0.207539	0.317	0.278	0.608055	1	-0.415205	0.357	0.409	0.340171	1	1.31974	0.328	0.165	0.0019349	1
VMO1	-1.66194	0.054	0.16	0.301632	1.63453e-10	3.67523e-06	1	-2.26748	0.096	0.306	0.00852735	1	-3.48187	0.006	0.112	7.02437e-05	1	0.910363	0.133	0.051	0.0863525	1	-0.362776	0.225	0.308	0.211709	1	-4.99771	0.008	0.339	2.04316e-11	4.59404e-07	-1.07257	0.042	0.074	0.301632	1	-2.70799	0.009	0.091	0.00823407	1	-1.77619	0.017	0.071	0.0459146	1
STARD13	-1.22537	0.12	0.239	0.320385	1.71427e-10	3.85454e-06	1	-2.40498	0.038	0.25	0.00329736	1	-1.6074	0.117	0.276	0.000324082	1	1.6108	0.265	0.077	0.00182194	1	-0.609416	0.147	0.214	0.188551	1	-3.07832	0.085	0.508	2.14284e-11	4.81817e-07	-1.6511	0.091	0.259	0.000439896	1	-0.707987	0.122	0.182	0.320385	1	-0.528259	0.138	0.213	0.137255	1
EIF4A3	1.2857	0.598	0.374	0.797671	2.02529e-10	4.55387e-06	1	0.192968	0.577	0.333	0.0673998	1	1.308	0.605	0.379	6.80122e-06	0.152925	1.86456	0.518	0.192	1.34819e-05	0.303142	-0.212849	0.412	0.436	0.797671	1	0.173433	0.546	0.458	0.194573	1	1.10714	0.63	0.389	0.000529057	1	1.55254	0.722	0.477	9.06834e-05	1	2.04768	0.681	0.354	2.53162e-11	5.69234e-07
ATP2B1-AS1	0.946714	0.38	0.217	0.867293	2.10734e-10	4.73835e-06	1	-0.0780025	0.346	0.25	0.448645	1	2.03471	0.586	0.207	2.63417e-11	5.92294e-07	2.36979	0.349	0.103	0.000129084	1	1.63851	0.471	0.188	5.06962e-06	0.11399	-0.0319215	0.485	0.458	0.668342	1	-0.163717	0.208	0.185	0.867293	1	1.13179	0.383	0.205	0.0224174	1	0.587561	0.319	0.22	0.0639068	1
CANX	-0.58023	0.821	0.906	0.251809	5.51236e-10	1.23945e-05	1	-0.408953	0.885	0.833	0.251809	1	-0.968053	0.784	0.931	6.89045e-11	1.54932e-06	-0.338997	0.892	0.974	0.0335138	1	-0.425206	0.794	0.872	0.0082269	1	-0.350145	0.869	0.814	0.0899259	1	-0.721587	0.713	0.889	4.16364e-05	0.936195	-0.499848	0.948	0.955	0.000918885	1	-0.388406	0.888	0.929	0.00277989	1
GPR155	-1.62549	0.14	0.341	0.715174	5.89846e-10	1.32627e-05	1	-2.03302	0.173	0.528	0.00022717	1	-1.37495	0.13	0.336	4.16878e-05	0.937349	-0.741714	0.157	0.128	0.715174	1	-1.06193	0.275	0.47	0.00213635	1	-1.24935	0.246	0.424	0.00463148	1	-2.76703	0.079	0.407	7.37307e-11	1.65784e-06	-1.9386	0.113	0.364	0.00018261	1	-1.93969	0.06	0.228	0.000227686	1
LGALS2	3.26092	0.138	0.016	1	9.54308e-10	2.14576e-05	1	2.20645	0.5	0.083	7.55301e-05	1	-0.481869	0	0	1	1	-0.0896372	0	0	1	1	2.00529	0.167	0.034	0.000971712	1	4.25259	0.531	0.034	1.19289e-10	2.6822e-06	1.61193	0.094	0.019	0.06326	1	0.93587	0.035	0	0.214311	1	0.130704	0	0	1	1
CD93	0.596446	0.618	0.387	0.811683	1.05876e-09	2.38063e-05	1	-0.26748	0.769	0.694	0.811683	1	0.142264	0.58	0.414	0.0261821	1	1.46495	0.47	0.192	0.000289	1	1.69717	0.637	0.205	1.32345e-10	2.97578e-06	0.433063	0.962	0.729	0.00127049	1	0.0455827	0.664	0.556	0.334503	1	-0.508542	0.357	0.409	0.546037	1	0.761836	0.457	0.323	0.0120065	1
CLEC5A	1.15628	0.314	0.197	0.11431	1.07647e-09	2.42044e-05	1	1.27684	0.5	0.194	0.00334248	1	-0.771376	0.111	0.181	0.11431	1	2.29283	0.313	0.09	0.000356855	1	3.46328	0.451	0.085	1.34559e-10	3.02555e-06	-1.5803	0.038	0.186	0.000806949	1	1.0522	0.328	0.204	0.05331	1	0.947365	0.53	0.318	0.0218065	1	1.04189	0.457	0.339	0.0076771	1
PIK3IP1	-0.864971	0.277	0.384	0.976505	1.078e-09	2.42388e-05	1	-1.01594	0.135	0.25	0.173728	1	-0.406581	0.302	0.276	0.976505	1	0.155475	0.289	0.218	0.361357	1	-1.00137	0.225	0.368	0.0108367	1	-2.13972	0.254	0.678	1.3475e-10	3.02985e-06	-0.908903	0.306	0.444	0.0132045	1	-0.942452	0.243	0.364	0.0735146	1	-0.869296	0.336	0.48	0.00771109	1
IVNS1ABP	0.992604	0.724	0.502	0.264973	1.28584e-09	2.89121e-05	1	1.19741	0.827	0.528	0.00044774	1	0.279971	0.642	0.526	0.195567	1	0.692771	0.699	0.41	0.000441906	1	0.545038	0.735	0.581	0.00671033	1	1.54477	0.9	0.475	1.6073e-10	3.61402e-06	0.443953	0.815	0.685	0.0289917	1	0.50056	0.635	0.636	0.264973	1	1.15033	0.483	0.346	0.00246325	1
BEX4	-1.15448	0.196	0.369	0.550326	1.31719e-09	2.96171e-05	1	-0.656046	0.173	0.278	0.249388	1	-2.75489	0.056	0.353	1.64649e-10	3.70214e-06	-0.642178	0.289	0.321	0.450382	1	-0.658696	0.304	0.41	0.0623908	1	-1.98772	0.169	0.441	1.19132e-05	0.267868	-0.886876	0.196	0.389	0.00305601	1	-0.386058	0.261	0.295	0.550326	1	-1.17047	0.207	0.386	0.000979427	1
LRG1	3.95162	0.188	0.011	0.0744094	1.35851e-09	3.05461e-05	1	2.91006	0.442	0.056	0.000117448	1	3.84006	0.074	0	0.00280367	1	2.55422	0.193	0.026	0.000870701	1	3.19794	0.108	0.009	0.00131308	1	5.77914	0.485	0	1.69814e-10	3.81827e-06	4.02697	0.151	0	0.00236557	1	2.07337	0.07	0	0.0744094	1	2.93806	0.172	0.016	2.55986e-05	0.575584
MEFV	2.22688	0.269	0.067	0.298241	1.36882e-09	3.07778e-05	1	2.20645	0.346	0.056	0.00146836	1	2.02063	0.302	0.086	1.00173e-05	0.225238	1.49533	0.253	0.077	0.00342837	1	2.19794	0.167	0.034	0.000877864	1	2.99543	0.592	0.085	1.71102e-10	3.84723e-06	1.51239	0.2	0.056	0.0120011	1	0.488411	0.183	0.114	0.298241	1	1.59014	0.172	0.055	0.00362075	1
RNF13	-0.709453	0.629	0.759	0.199925	1.49379e-09	3.35879e-05	1	-0.530515	0.654	0.694	0.1196	1	-0.311944	0.549	0.56	0.199925	1	-0.322	0.711	0.808	0.120295	1	-0.617029	0.667	0.812	0.000328032	1	-0.667237	0.569	0.729	0.00298325	1	-0.922992	0.592	0.778	3.93953e-05	0.885804	-0.425587	0.678	0.795	0.0348636	1	-1.05016	0.741	0.874	1.86724e-10	4.19849e-06
SNHG25	1.12629	0.394	0.209	0.9507	1.5171e-09	3.4112e-05	1	1.60699	0.346	0.083	0.00588512	1	1.83202	0.599	0.25	1.89638e-10	4.264e-06	0.706829	0.349	0.154	0.0121795	1	0.934905	0.294	0.162	0.0169646	1	0.930665	0.269	0.102	0.0130072	1	0.290001	0.449	0.444	0.550266	1	-0.23078	0.357	0.341	0.9507	1	0.867669	0.302	0.189	0.0272175	1
NCOA4	-0.733783	0.557	0.691	0.944189	1.6173e-09	3.63649e-05	1	-0.846542	0.558	0.833	0.0104691	1	-0.419713	0.623	0.69	0.0212154	1	-0.355712	0.554	0.551	0.28751	1	-0.965885	0.588	0.718	6.57267e-05	1	-0.0435094	0.623	0.593	0.944189	1	-0.744764	0.498	0.611	0.0109691	1	-0.707987	0.635	0.75	0.00500888	1	-1.39693	0.422	0.772	2.02162e-10	4.54561e-06
TIPARP	1.74022	0.554	0.263	0.048858	1.64163e-09	3.6912e-05	1	1.38509	0.731	0.361	0.00039906	1	1.47749	0.383	0.164	6.05959e-05	1	0.727499	0.482	0.308	0.048858	1	1.25806	0.539	0.274	1.45174e-05	0.326424	1.33276	0.423	0.254	0.0086171	1	1.95297	0.74	0.259	2.05203e-10	4.614e-06	2.01249	0.53	0.182	4.38376e-05	0.985689	1.78076	0.526	0.323	1.1976e-05	0.26928
PLXND1	-1.24244	0.338	0.586	0.369554	1.68569e-09	3.79027e-05	1	-0.293476	0.442	0.611	0.206519	1	-1.40911	0.284	0.517	3.88779e-06	0.087417	-0.504675	0.458	0.449	0.369554	1	-1.23745	0.304	0.607	6.55721e-06	0.147439	-1.30411	0.323	0.576	0.000276625	1	-1.49387	0.317	0.537	5.2942e-05	1	-0.906891	0.33	0.545	0.00953905	1	-1.45426	0.379	0.748	2.10711e-10	4.73783e-06
CAMK1D	-0.840775	0.23	0.396	0.953043	2.02114e-09	4.54454e-05	1	-1.16278	0.25	0.528	0.00924935	1	-1.56676	0.173	0.388	2.07928e-05	0.467526	0.373335	0.422	0.321	0.249114	1	-0.781302	0.275	0.453	0.00492128	1	-3.01419	0.062	0.441	2.52643e-10	5.68068e-06	-0.657531	0.166	0.259	0.113554	1	0.0361746	0.417	0.432	0.953043	1	-0.371797	0.276	0.386	0.101084	1
SDC4	1.81326	0.334	0.127	0.850411	2.40632e-09	5.41062e-05	1	3.05445	0.308	0.028	0.00112865	1	4.49541	0.333	0.026	3.00791e-10	6.76328e-06	0.869721	0.265	0.167	0.113703	1	1.54586	0.137	0.077	0.125068	1	1.93066	0.415	0.119	4.8954e-05	1	2.15625	0.381	0.093	4.77694e-05	1	1.67284	0.426	0.114	0.000322205	1	0.130704	0.276	0.291	0.850411	1
EZR	0.810494	0.501	0.363	0.477533	2.53471e-09	5.6993e-05	1	1.59877	0.654	0.306	0.000266784	1	0.953828	0.58	0.371	4.7212e-05	1	0.838213	0.566	0.308	0.0011719	1	1.67101	0.716	0.308	3.16839e-10	7.12412e-06	-0.18703	0.285	0.339	0.477533	1	0.849697	0.521	0.407	0.0284111	1	0.906723	0.496	0.341	0.0412579	1	-0.43758	0.293	0.457	0.0198908	1
AGTRAP	0.934198	0.43	0.255	0.787956	2.88501e-09	6.48694e-05	1	0.292608	0.308	0.278	0.7618	1	1.01882	0.531	0.293	6.24292e-05	1	0.660385	0.373	0.218	0.0409297	1	0.395879	0.294	0.231	0.269078	1	2.07659	0.708	0.254	3.60626e-10	8.10867e-06	0.341348	0.4	0.352	0.365922	1	0.0289791	0.348	0.318	0.787956	1	0.729341	0.345	0.197	0.0104886	1
TMSB4X	-0.372339	1	0.998	0.766189	3.25074e-09	7.3093e-05	1	-0.366683	1	1	0.00719209	1	-0.166182	1	1	0.198361	1	-0.57594	1	1	4.06343e-10	9.13662e-06	-0.127798	1	1	0.112339	1	-0.0906742	1	0.983	0.766189	1	-0.489258	1	1	1.2896e-05	0.289968	-0.353982	1	1	0.000751865	1	-0.000344195	1	1	0.577122	1
CRISPLD2	2.4356	0.224	0.043	0.704883	3.67801e-09	8.27e-05	1	0.206451	0.077	0.056	0.704883	1	2.15556	0.272	0.06	7.24046e-06	0.162802	2.04787	0.193	0.038	0.00264029	1	1.19794	0.098	0.034	0.0568773	1	3.43013	0.531	0.051	4.59751e-10	1.03375e-05	1.29	0.26	0.093	0.00839059	1	0.613942	0.087	0.045	0.374792	1	2.00517	0.069	0.008	0.0126418	1
RANBP2	1.30412	0.744	0.599	0.244933	4.16726e-09	9.37007e-05	1	0.347001	0.673	0.444	0.00694427	1	0.73245	0.679	0.56	0.0427484	1	0.710831	0.819	0.782	0.00646206	1	0.882164	0.686	0.521	0.00157403	1	1.92329	0.769	0.627	2.00327e-05	0.450435	1.97806	0.8	0.444	5.20907e-10	1.17126e-05	1.93071	0.826	0.795	0.000358606	1	0.522583	0.629	0.622	0.244933	1
RAC2	0.861592	0.388	0.223	0.510165	4.34928e-09	9.77935e-05	1	0.875478	0.635	0.389	0.0139766	1	1.67138	0.537	0.172	5.4366e-10	1.22242e-05	0.44802	0.361	0.269	0.255557	1	1.16757	0.373	0.171	0.000567713	1	0.648771	0.446	0.237	0.0123763	1	0.4492	0.358	0.278	0.223415	1	-0.198431	0.278	0.341	0.510165	1	0.226919	0.216	0.173	0.423265	1
LRP1	-0.573963	0.698	0.857	0.901214	4.71825e-09	0.00010609	1	-0.530515	0.673	0.75	0.0780995	1	-1.17776	0.593	0.819	5.89781e-10	1.32612e-05	0.0162962	0.928	0.974	0.901214	1	-0.782069	0.608	0.812	3.97776e-06	0.0894399	0.00850517	0.892	0.881	0.642055	1	-0.979759	0.475	0.648	0.00317501	1	-0.321449	0.922	0.977	0.0133424	1	-0.434719	0.836	0.929	0.0011032	1
PSD3	-1.76933	0.06	0.179	0.483743	5.37623e-09	0.000120885	1	-2.75291	0.038	0.361	9.39226e-05	1	-3.10636	0.031	0.198	3.53292e-06	0.0794378	-0.0896372	0.145	0.103	0.483743	1	-0.609416	0.059	0.103	0.247363	1	-1.59916	0.046	0.136	0.0293914	1	-3.03193	0.042	0.296	6.72029e-10	1.51106e-05	-1.02349	0.122	0.25	0.0501792	1	-1.82349	0.043	0.173	0.00137977	1
NHSL1	-2.03695	0.051	0.173	0.715513	5.61255e-09	0.000126198	1	-0.530515	0.038	0.056	0.715513	1	-2.23676	0.043	0.155	0.00110822	1	-1.18917	0.072	0.128	0.223725	1	-1.48013	0.039	0.111	0.0461128	1	-3.84016	0.023	0.339	7.01569e-10	1.57748e-05	-1.29496	0.026	0.056	0.264674	1	-1.38606	0.096	0.25	0.0121319	1	-1.42389	0.103	0.252	0.00233738	1
BTG2	0.875747	0.636	0.46	0.918357	5.67767e-09	0.000127662	1	0.901202	0.904	0.639	0.00233123	1	0.118044	0.531	0.534	0.918357	1	0.183381	0.542	0.372	0.122807	1	0.844302	0.627	0.402	0.000816663	1	1.08032	0.8	0.559	0.00018422	1	0.51707	0.657	0.574	0.0462952	1	0.946925	0.409	0.318	0.15517	1	1.42575	0.733	0.402	7.09709e-10	1.59578e-05
ADAMTS2	1.21789	0.401	0.174	0.656984	5.82939e-09	0.000131074	1	0.469485	0.288	0.167	0.232395	1	1.1504	0.438	0.181	1.55485e-05	0.349607	1.12336	0.446	0.141	0.000101681	1	0.508279	0.225	0.171	0.317319	1	2.19179	0.677	0.203	7.28674e-10	1.63842e-05	-0.0264722	0.396	0.352	0.584766	1	0.0545142	0.339	0.295	0.656984	1	2.26821	0.284	0.063	3.55837e-06	0.08001
ATP1B1	-1.70591	0.088	0.266	0.236947	6.09824e-09	0.000137119	1	-2.37851	0.077	0.361	0.000784972	1	-3.28922	0.037	0.302	7.6228e-10	1.71399e-05	-0.620152	0.289	0.359	0.236947	1	-0.72806	0.157	0.256	0.0749734	1	-2.94708	0.031	0.237	7.6845e-06	0.172786	-2.12504	0.049	0.204	8.03213e-05	1	-1.01409	0.148	0.318	0.0190359	1	-1.19122	0.052	0.181	0.00276345	1
PIM3	1.55696	0.39	0.165	0.0974751	6.16608e-09	0.000138644	1	2.03242	0.635	0.194	3.83747e-05	0.862856	1.2406	0.302	0.147	0.00178118	1	0.949891	0.349	0.179	0.0151713	1	0.812649	0.294	0.205	0.0974751	1	2.49888	0.638	0.169	7.7076e-10	1.73305e-05	1.96243	0.358	0.111	0.0002661	1	1.1989	0.391	0.136	0.00341811	1	1.21477	0.31	0.157	0.00335063	1
HES1	3.30295	0.217	0.049	0.209171	6.2985e-09	0.000141622	1	2.89947	0.308	0.056	0.00392316	1	1.3024	0.08	0.043	0.209171	1	2.18338	0.169	0.038	0.0074207	1	2.54033	0.206	0.068	0.00220127	1	4.33601	0.192	0.017	0.00111577	1	2.29	0.325	0.13	0.00299276	1	1.61394	0.078	0.023	0.203387	1	4.87486	0.328	0.031	7.87313e-10	1.77027e-05
ZBTB38	-1.08434	0.207	0.377	0.697247	6.32047e-09	0.000142116	1	-1.63005	0.192	0.472	0.00288009	1	-1.99893	0.142	0.466	7.90059e-10	1.77645e-05	0.119816	0.337	0.282	0.478036	1	-0.217098	0.333	0.35	0.697247	1	-1.13972	0.146	0.305	0.00985683	1	-1.15057	0.14	0.204	0.152153	1	-0.341664	0.252	0.273	0.69724	1	-0.708015	0.276	0.496	0.000976169	1
EPHX1	-2.14048	0.05	0.179	0.857621	6.56914e-09	0.000147707	1	-4.33787	0	0.306	2.40053e-05	0.539758	-3.06683	0.019	0.147	4.44051e-05	0.99845	-0.379144	0.096	0.103	0.857621	1	-2.97199	0.059	0.419	8.21142e-10	1.84634e-05	-1.13972	0.038	0.068	0.373116	1	-1.29496	0.038	0.093	0.0855124	1	0.198904	0.061	0.045	0.704038	1	-0.585503	0.103	0.134	0.425959	1
ZFP36L2	0.637123	0.946	0.93	0.758137	6.95467e-09	0.000156376	1	0.587667	0.788	0.861	0.340402	1	0.539105	0.938	0.957	0.00215956	1	0.694857	0.892	0.91	0.0117673	1	1.08591	0.961	0.906	8.69334e-10	1.9547e-05	-0.0716605	0.992	0.966	0.758137	1	0.302922	0.981	1	0.181368	1	0.858445	0.939	0.841	0.00104503	1	0.698108	0.931	0.945	0.00813939	1
C3AR1	-0.792847	0.58	0.712	0.938165	6.96325e-09	0.000156569	1	-1.3252	0.538	0.833	0.000131577	1	-0.558153	0.759	0.733	0.0133494	1	-0.137466	0.566	0.487	0.938165	1	-1.27896	0.598	0.829	8.70406e-10	1.95711e-05	-0.966393	0.5	0.78	8.3251e-05	1	-0.372716	0.589	0.63	0.14436	1	-0.926627	0.53	0.682	0.00274474	1	-1.02627	0.466	0.701	3.27488e-06	0.0736357
ADD3	0.976889	0.353	0.163	0.197135	7.36571e-09	0.000165618	1	1.05445	0.231	0.111	0.143204	1	1.84006	0.5	0.138	9.20714e-10	2.07023e-05	0.480679	0.386	0.256	0.103428	1	0.641546	0.284	0.162	0.0324741	1	0.860275	0.415	0.169	0.00209112	1	0.778288	0.317	0.111	0.00568316	1	1.01993	0.383	0.182	0.0159342	1	0.486848	0.224	0.157	0.197135	1
SMIM25	0.963438	0.387	0.214	0.626513	8.28488e-09	0.000186285	1	4.05445	0.365	0	5.20428e-05	1	1.22708	0.364	0.172	0.000378469	1	0.803448	0.313	0.192	0.0780787	1	2.03444	0.343	0.111	1.56707e-05	0.352355	2.99543	0.569	0.102	1.03561e-09	2.32857e-05	0.692966	0.291	0.167	0.0724201	1	0.801569	0.452	0.273	0.0318252	1	0.226463	0.474	0.472	0.626513	1
SH3PXD2A	-1.97151	0.06	0.206	0.331611	8.50927e-09	0.000191331	1	-3.70044	0	0.194	0.00101972	1	-2.9673	0.025	0.181	6.45523e-06	0.145146	-0.00217437	0.181	0.115	0.331611	1	-0.927592	0.088	0.171	0.0709404	1	-1.55476	0.015	0.051	0.16192	1	-1.67347	0.068	0.185	0.00493421	1	-1.87149	0.07	0.25	0.00169866	1	-2.63483	0.052	0.386	1.06366e-09	2.39164e-05
IL6ST	-0.727818	0.347	0.461	0.984965	9.83068e-09	0.000221043	1	0.191951	0.462	0.361	0.415612	1	-1.31783	0.42	0.75	1.22884e-09	2.76304e-05	-0.112357	0.446	0.423	0.984965	1	-0.480133	0.216	0.299	0.193705	1	-1.05226	0.292	0.424	0.0296737	1	-0.654503	0.294	0.37	0.226032	1	-0.553168	0.383	0.455	0.336904	1	-0.222933	0.388	0.457	0.420732	1
LACC1	-1.06778	0.206	0.365	0.626598	1.14814e-08	0.000258159	1	-0.36059	0.231	0.306	0.373647	1	-0.839421	0.142	0.259	0.0182	1	0.103008	0.349	0.295	0.626598	1	-1.04307	0.157	0.316	0.00553884	1	-1.72469	0.131	0.356	0.000189849	1	-0.729364	0.196	0.296	0.105762	1	-0.748629	0.296	0.409	0.171357	1	-1.90172	0.241	0.583	1.43518e-09	3.22699e-05
UBE2J1	1.09486	0.4	0.22	0.285412	1.25928e-08	0.000283149	1	1.98045	0.654	0.222	3.79831e-05	0.854051	1.94918	0.531	0.181	1.5741e-09	3.53936e-05	0.312461	0.337	0.256	0.285412	1	1.17369	0.392	0.205	0.00106277	1	1.79439	0.477	0.153	1.91167e-05	0.429838	0.334396	0.264	0.185	0.271917	1	0.531479	0.417	0.341	0.24249	1	0.504162	0.362	0.252	0.0572015	1
GNPDA1	-1.02087	0.242	0.372	0.888194	1.27765e-08	0.00028728	1	-0.594645	0.365	0.444	0.298624	1	-0.961862	0.191	0.328	0.00632032	1	0.0199873	0.361	0.282	0.422464	1	-2.19438	0.206	0.564	1.59707e-09	3.591e-05	-0.502295	0.208	0.237	0.574138	1	-0.589704	0.223	0.296	0.214971	1	-0.205486	0.27	0.25	0.888194	1	-0.834531	0.259	0.409	0.00833586	1
SEMA6B	1.86018	0.29	0.108	0.728027	1.28842e-08	0.000289702	1	2.18569	0.481	0.167	0.00151359	1	1.10309	0.037	0.017	0.327313	1	2.86456	0.253	0.038	0.00011701	1	0.850016	0.176	0.094	0.07742	1	3.1822	0.538	0.068	1.61053e-09	3.62128e-05	3.368	0.362	0.037	2.48308e-06	0.0558321	-0.201634	0.2	0.227	0.728027	1	0.875447	0.328	0.236	0.0666542	1
PTK2B	0.892737	0.546	0.342	0.593372	1.33221e-08	0.000299548	1	1.35701	0.462	0.139	0.0034392	1	1.59268	0.593	0.224	1.66527e-09	3.74435e-05	0.435025	0.59	0.423	0.0498163	1	0.683366	0.373	0.291	0.115669	1	0.887756	0.7	0.424	0.000500867	1	1.54634	0.592	0.259	6.61493e-06	0.148737	0.263755	0.504	0.432	0.365498	1	0.01389	0.405	0.472	0.593372	1
OLFML2B	-1.21752	0.155	0.307	0.789954	1.33531e-08	0.000300245	1	-1.92906	0.192	0.472	0.00159018	1	-1.59149	0.099	0.241	0.000884959	1	-0.646031	0.193	0.192	0.789954	1	-0.922355	0.186	0.333	0.0106271	1	-2.84016	0.085	0.458	1.66914e-09	3.75306e-05	-1.33244	0.215	0.463	5.32625e-05	1	-1.13452	0.174	0.318	0.0380386	1	-1.19122	0.086	0.228	0.00321085	1
HAVCR2	-0.401598	0.406	0.536	0.967283	1.38581e-08	0.000311599	1	-0.34207	0.481	0.528	0.458396	1	-0.695273	0.296	0.448	0.0039459	1	-0.0330537	0.386	0.372	0.967283	1	-0.0451036	0.578	0.641	0.584047	1	-1.90269	0.192	0.627	1.73226e-09	3.89499e-05	0.263034	0.426	0.407	0.60195	1	-0.189661	0.548	0.614	0.48505	1	-0.62983	0.44	0.606	0.0060658	1
DENND4C	-1.00685	0.248	0.38	0.770525	1.43146e-08	0.000321863	1	0.147557	0.269	0.222	0.647899	1	-0.605251	0.253	0.328	0.0965538	1	-0.504675	0.398	0.462	0.228178	1	-1.05582	0.206	0.35	0.0142842	1	-0.765329	0.254	0.254	0.770525	1	-1.18534	0.14	0.241	0.045596	1	-0.75047	0.496	0.545	0.138972	1	-2.07875	0.155	0.512	1.78932e-09	4.02328e-05
GM2A	-1.07816	0.307	0.477	0.253062	1.44413e-08	0.000324712	1	-1.4236	0.212	0.5	0.00340755	1	-1.33985	0.173	0.31	0.00298212	1	-0.552609	0.361	0.41	0.253062	1	-1.45741	0.324	0.556	1.70846e-05	0.384147	1.47499	0.492	0.203	0.000110002	1	-0.992398	0.208	0.389	0.00418414	1	-1.01767	0.435	0.568	0.0118266	1	-1.42569	0.379	0.724	1.80516e-09	4.05889e-05
KTN1	-0.5133	0.721	0.823	0.304312	1.4742e-08	0.000331475	1	-0.945552	0.673	0.75	0.0193034	1	-1.00719	0.642	0.888	1.84275e-09	4.14343e-05	-0.664183	0.807	0.974	3.68605e-05	0.828809	0.0903595	0.765	0.709	0.304312	1	-0.750313	0.754	0.814	0.00189916	1	-0.461533	0.642	0.796	0.00713158	1	0.471923	0.765	0.659	0.0792634	1	-0.205515	0.853	0.866	0.265767	1
TFEC	-0.8259	0.5	0.666	0.779653	1.48787e-08	0.000334547	1	-1.24421	0.404	0.694	0.00105525	1	-1.18567	0.494	0.784	1.85984e-09	4.18184e-05	-0.0107818	0.699	0.526	0.404685	1	-0.96712	0.461	0.675	0.00014948	1	-0.9698	0.5	0.661	0.00290111	1	-0.953924	0.396	0.537	0.0101695	1	-0.0965518	0.687	0.659	0.779653	1	-0.654897	0.491	0.685	0.000477611	1
WASF2	-0.499302	0.577	0.675	0.711305	1.50561e-08	0.000338537	1	-0.322407	0.654	0.778	0.218057	1	-1.39057	0.407	0.707	1.88202e-09	4.23171e-05	-0.268607	0.711	0.692	0.275908	1	-0.254573	0.598	0.675	0.246768	1	-0.336417	0.762	0.763	0.0732126	1	-0.730757	0.498	0.611	0.0372228	1	-0.140946	0.661	0.659	0.711305	1	-0.18577	0.552	0.598	0.342909	1
NFE2L2	0.613947	0.739	0.62	0.686826	1.53665e-08	0.000345515	1	0.711374	0.865	0.75	0.00920424	1	0.461547	0.759	0.647	0.0269143	1	0.295027	0.639	0.487	0.177426	1	0.544308	0.853	0.803	7.47008e-05	1	-0.00614161	0.669	0.61	0.612727	1	1.33169	0.823	0.537	1.92081e-09	4.31894e-05	0.846602	0.687	0.432	0.00323093	1	0.235886	0.56	0.575	0.686826	1
BCAT1	-0.864187	0.371	0.539	0.631031	1.5433e-08	0.000347011	1	-0.404984	0.462	0.583	0.250561	1	-1.50988	0.222	0.457	6.00127e-06	0.134939	0.0404233	0.446	0.397	0.631031	1	-0.931344	0.363	0.547	0.00149181	1	0.194176	0.5	0.39	0.260634	1	-0.818523	0.313	0.426	0.0575328	1	-0.964921	0.435	0.682	0.000634376	1	-1.32715	0.414	0.748	1.92912e-09	4.33763e-05
SLC12A5	-3.11495	0.012	0.106	1	1.57115e-08	0.000353273	1	-3.11548	0	0.139	0.00615641	1	-3.28922	0.012	0.147	1.23081e-05	0.276747	-2.08964	0	0.026	0.145787	1	-2.60942	0.01	0.103	0.00384248	1	-4.2552	0.015	0.305	1.96394e-09	4.41591e-05	-1.29496	0.026	0.074	0.0829609	1	-1.38606	0	0	1	1	-3.19122	0	0.071	0.00358824	1
ACE	-2.21575	0.048	0.195	0.101617	1.97835e-08	0.000444833	1	-3.53051	0	0.139	0.00614239	1	-2.48187	0	0.026	0.0403613	1	-1.31203	0.096	0.205	0.046557	1	-2.70895	0.02	0.188	7.95518e-05	1	-3.72469	0	0.085	0.000809528	1	-1.97303	0.045	0.185	0.000223133	1	-1.03242	0.165	0.273	0.101617	1	-2.69712	0.069	0.394	2.47294e-09	5.56041e-05
FCGRT	-0.52093	0.868	0.902	0.878011	2.00556e-08	0.000450951	1	-0.804954	0.942	0.944	0.000479994	1	-0.621272	0.747	0.759	0.000588598	1	-0.515401	0.916	0.987	0.0010984	1	-0.884523	0.922	0.957	2.50695e-09	5.63689e-05	-0.500193	0.8	0.864	0.00615142	1	-0.280272	0.891	0.926	0.120049	1	-0.00400934	0.87	0.864	0.878011	1	-0.00269543	0.948	0.937	0.811786	1
PPP1R15A	0.64892	0.842	0.719	0.715059	2.1941e-08	0.000493343	1	0.119299	0.827	0.778	0.715059	1	0.897857	0.944	0.716	2.74262e-09	6.16678e-05	0.241877	0.771	0.808	0.221707	1	0.355768	0.833	0.761	0.103496	1	0.678437	0.938	0.814	3.67865e-05	0.827144	0.412485	0.781	0.667	0.0452571	1	0.844722	0.817	0.545	5.39712e-05	1	0.910016	0.819	0.654	5.92073e-06	0.133128
HNRNPA1	0.326973	0.924	0.867	0.659447	2.77151e-08	0.000623174	1	0.106915	0.846	0.861	0.659447	1	-0.0353885	0.889	0.905	0.493518	1	0.215217	0.964	0.962	0.0242215	1	0.869103	0.912	0.692	3.46439e-09	7.78968e-05	0.100872	0.915	0.847	0.499144	1	-0.027857	0.928	0.907	0.648855	1	0.797008	0.957	0.932	3.85468e-06	0.0866726	0.389855	0.957	0.906	0.00418352	1
LYN	0.43095	0.652	0.534	0.645343	2.84671e-08	0.000640083	1	0.385093	0.769	0.722	0.237557	1	0.996537	0.815	0.526	3.55839e-09	8.00104e-05	0.3254	0.687	0.526	0.130381	1	0.295787	0.676	0.547	0.114803	1	0.48646	0.785	0.576	0.00885966	1	-0.179484	0.494	0.519	0.645343	1	0.2211	0.635	0.636	0.494004	1	0.628203	0.552	0.433	0.0115658	1
EXD2	-1.54791	0.037	0.101	0.610993	2.93547e-08	0.000660041	1	-0.945552	0.038	0.083	0.380022	1	-1.86038	0.019	0.103	0.00221609	1	1.3254	0.084	0.026	0.107392	1	-2.30456	0.02	0.12	0.00460426	1	-1.62515	0.031	0.085	0.104837	1	-4.10232	0.011	0.185	3.66934e-09	8.25051e-05	-0.511589	0.087	0.114	0.610993	1	-0.776187	0.06	0.102	0.230427	1
ANKRD12	-0.665721	0.681	0.807	0.965434	3.09682e-08	0.000696319	1	-0.987722	0.731	0.75	0.00678955	1	-1.08348	0.623	0.845	3.87102e-09	8.70399e-05	-0.00670087	0.855	0.923	0.965434	1	-0.402453	0.618	0.658	0.142437	1	-1.0294	0.662	0.881	1.72154e-05	0.387089	-0.866118	0.6	0.778	0.000100227	1	-0.474992	0.722	0.75	0.0609208	1	-0.340368	0.836	0.85	0.0280348	1
CTTNBP2	-1.52483	0.058	0.154	0.78126	3.15189e-08	0.000708702	1	-1.53051	0.019	0.056	0.35868	1	-2.01238	0.043	0.164	0.00062656	1	-0.0896372	0.048	0.038	0.78126	1	-2.46503	0.02	0.111	0.00727847	1	-3.27723	0.031	0.339	3.93986e-09	8.85877e-05	-1.29496	0.098	0.204	0.0262983	1	-1.97102	0.043	0.159	0.0132299	1	-0.869296	0.086	0.173	0.0504198	1
PTGS2	2.36961	0.294	0.105	0.313835	3.23256e-08	0.000726841	1	2.13691	0.519	0.25	0.00478271	1	2.01694	0.253	0.078	0.000128733	1	0.0478663	0.096	0.051	0.287848	1	1.7829	0.245	0.137	0.0265942	1	3.78886	0.515	0.068	4.0407e-09	9.08551e-05	1.77113	0.309	0.093	0.00125115	1	1.01604	0.2	0.136	0.313835	1	2.45263	0.241	0.102	0.00216485	1
ECE1	3.31132	0.105	0.011	0.858972	3.34225e-08	0.000751504	1	3.37638	0.192	0	0.00566163	1	2.68806	0.086	0.009	0.00466656	1	2.49533	0.06	0	0.0285745	1	0.519867	0.029	0.026	0.858972	1	4.88264	0.423	0	4.17781e-09	9.3938e-05	-0.557995	0.026	0.037	0.678261	1	1.61394	0.052	0	0.125101	1	2.30063	0.069	0.008	0.0120668	1
CD209	-2.74661	0.033	0.187	0.0455768	3.35393e-08	0.000754132	1	-3.43741	0.058	0.444	1.09412e-05	0.246012	-3.14483	0.012	0.129	5.96546e-05	1	-3.1771	0.012	0.141	0.00182842	1	-1.59347	0.118	0.291	0.00112238	1	-3.46165	0	0.068	0.00281942	1	-3.75439	0.011	0.185	4.19242e-09	9.42665e-05	-2.38606	0.026	0.136	0.0070858	1	-0.919922	0.086	0.173	0.0455768	1
DSE	0.786552	0.676	0.506	0.900338	3.36096e-08	0.000755713	1	1.13876	0.865	0.778	0.000997695	1	0.21979	0.63	0.44	0.0466226	1	0.590903	0.735	0.474	0.0184746	1	1.33677	0.784	0.513	4.2012e-09	9.44641e-05	0.0264675	0.638	0.678	0.900338	1	0.550316	0.675	0.5	0.0129172	1	0.589138	0.652	0.591	0.110474	1	1.27813	0.586	0.394	2.52633e-05	0.568044
RIN3	0.632433	0.474	0.326	0.589783	3.86775e-08	0.000869663	1	0.257981	0.538	0.417	0.361301	1	1.27846	0.648	0.276	4.83469e-09	0.000108708	1.16816	0.482	0.205	0.000421377	1	0.0854646	0.304	0.265	0.589783	1	0.860275	0.562	0.424	0.00991654	1	0.368004	0.438	0.352	0.197866	1	0.0685074	0.522	0.432	0.484969	1	-0.320676	0.284	0.386	0.117488	1
B4GALT5	1.60265	0.277	0.097	0.0187648	4.11117e-08	0.000924397	1	1.42884	0.385	0.167	0.0187648	1	1.03751	0.222	0.095	0.00646103	1	1.35782	0.265	0.103	0.00797012	1	1.31342	0.304	0.128	0.00142366	1	3.33601	0.492	0.051	5.13896e-09	0.00011555	1.57294	0.208	0.056	0.00914527	1	1.16414	0.304	0.114	0.0150887	1	1.18515	0.181	0.079	0.0168651	1
HSP90B1	-0.601756	0.807	0.878	0.706551	4.56717e-08	0.00102693	1	-0.447373	0.865	0.917	0.135588	1	-1.10625	0.735	0.922	5.70897e-09	0.000128366	-0.555955	0.928	0.974	0.000294907	1	0.189478	0.902	0.812	0.682112	1	-0.71132	0.731	0.814	0.0790788	1	-0.311202	0.762	0.778	0.706551	1	-0.694851	0.843	0.841	0.189002	1	-0.478304	0.862	0.913	0.00941686	1
HRH2	1.26849	0.38	0.179	0.267359	4.74806e-08	0.0010676	1	1.1773	0.635	0.278	0.00101217	1	1.3054	0.444	0.19	8.52768e-06	0.191745	1.6108	0.133	0.038	0.0342797	1	0.245245	0.255	0.188	0.267359	1	1.70827	0.754	0.373	5.93507e-09	0.00013345	0.279509	0.347	0.204	0.0705128	1	0.613942	0.261	0.182	0.253993	1	1.09223	0.241	0.118	0.010812	1
ANKRD36C	-1.1441	0.121	0.238	0.823429	5.02451e-08	0.00112976	1	-2.26748	0.038	0.222	0.00778394	1	-1.20623	0.111	0.25	0.00237851	1	0.554219	0.253	0.192	0.30697	1	-0.065095	0.118	0.128	0.823429	1	-2.68721	0.085	0.441	6.28064e-09	0.00014122	-2.6486	0.057	0.222	4.77246e-05	1	-0.841738	0.243	0.341	0.18712	1	-0.731793	0.147	0.236	0.0703202	1
GLMP	-1.17539	0.168	0.296	0.896932	5.38907e-08	0.00121173	1	-1.77844	0.135	0.361	0.00780771	1	-0.646928	0.179	0.224	0.271492	1	-0.324102	0.181	0.192	0.766064	1	-2.28749	0.137	0.487	6.73634e-09	0.000151467	-0.291728	0.131	0.136	0.896932	1	-1.1461	0.174	0.259	0.0747593	1	-0.327165	0.191	0.227	0.612741	1	-1.06861	0.19	0.346	0.00373305	1
AC084871.2	-1.81047	0.074	0.16	0.951607	5.77994e-08	0.00129962	1	0.469485	0.019	0	0.418551	1	-2.09192	0.062	0.19	0.000882563	1	-1.6746	0.024	0.09	0.0702372	1	-1.5025	0.029	0.068	0.181504	1	-3.43518	0.123	0.492	7.22493e-09	0.000162453	-1.38242	0.075	0.148	0.0723595	1	-2.12302	0.078	0.227	0.00820132	1	0.187287	0.129	0.134	0.951607	1
EPS8	-1.1627	0.217	0.428	0.0336442	5.9204e-08	0.0013312	1	-1.26748	0.231	0.611	0.000673503	1	-1.11533	0.333	0.578	6.9764e-06	0.156864	0.717718	0.386	0.218	0.0331284	1	-0.59561	0.392	0.521	0.0336442	1	-2.76121	0.077	0.424	7.40051e-09	0.0001664	-1.47393	0.14	0.315	0.000924819	1	-0.841738	0.183	0.364	0.017004	1	-1.54737	0.138	0.354	6.88979e-05	1
ITPRIPL2	-1.09567	0.26	0.464	0.726924	5.96386e-08	0.00134097	1	-0.694013	0.308	0.472	0.101892	1	-1.71382	0.204	0.517	7.45483e-09	0.000167622	-0.152373	0.398	0.397	0.726924	1	-0.976558	0.265	0.504	0.00032195	1	-1.3203	0.208	0.339	0.0270523	1	-1.35306	0.219	0.426	0.000527269	1	-0.713633	0.357	0.455	0.107802	1	-0.964454	0.267	0.496	0.000233202	1
OTOA	-2.81261	0.035	0.195	0.0305128	6.20707e-08	0.00139566	1	-2.85244	0.019	0.194	0.0052114	1	-2.06683	0.019	0.078	0.0165874	1	-1.99653	0.036	0.128	0.0305128	1	-1.85269	0.049	0.179	0.00292084	1	-3.36212	0.015	0.153	0.000185159	1	-2.636	0.053	0.222	2.31641e-05	0.520844	-3.38606	0.017	0.227	7.77408e-06	0.1748	-2.8079	0.052	0.354	7.75884e-09	0.000174458
CRYL1	-0.821903	0.149	0.244	0.867371	6.65093e-08	0.00149546	1	0.469485	0.173	0.111	0.429166	1	-1.65179	0.062	0.181	0.00179555	1	-0.189173	0.157	0.141	0.867371	1	-0.695145	0.167	0.291	0.0335733	1	-2.63449	0.077	0.424	8.31366e-09	0.000186933	-0.709999	0.143	0.241	0.0852863	1	0.664568	0.235	0.091	0.0489227	1	-0.467934	0.25	0.331	0.152955	1
LIMD2	1.02031	0.357	0.204	0.898804	7.49072e-08	0.00168429	1	0.528379	0.385	0.222	0.13676	1	2.23238	0.426	0.112	9.3634e-09	0.000210536	1.23229	0.325	0.179	0.0235887	1	1.363	0.451	0.239	0.000386884	1	0.798875	0.292	0.153	0.040295	1	0.0794345	0.385	0.333	0.655879	1	0.0810676	0.313	0.341	0.898804	1	0.683245	0.241	0.189	0.239074	1
GNAS	-0.552338	0.899	0.96	0.528832	7.77575e-08	0.00174838	1	-0.492295	0.923	1	0.025179	1	-0.662441	0.889	0.966	9.71968e-09	0.000218547	-0.49563	0.964	0.987	0.000590941	1	-0.344588	0.971	0.983	0.00370265	1	-0.809804	0.731	0.78	0.000426971	1	-0.625934	0.887	0.963	0.000409282	1	-0.449537	0.922	0.955	0.00722242	1	-0.0749975	0.983	0.992	0.528832	1
PARP14	-0.893427	0.464	0.672	0.956823	8.81475e-08	0.001982	1	-0.562224	0.462	0.639	0.0613308	1	-1.18588	0.488	0.707	1.10184e-08	0.00024775	0.084693	0.663	0.744	0.956823	1	-0.667131	0.471	0.641	0.00240483	1	-1.12734	0.562	0.763	4.56717e-05	1	-1.21573	0.291	0.556	2.34189e-05	0.526574	-0.638446	0.652	0.727	0.0915086	1	-1.16053	0.388	0.622	1.23025e-05	0.276623
LRRK2	0.887868	0.504	0.352	0.757587	9.2424e-08	0.00207815	1	0.354008	0.269	0.25	0.757587	1	1.23573	0.519	0.284	2.1091e-05	0.474232	1.79301	0.458	0.154	2.12884e-05	0.478671	0.25806	0.353	0.291	0.377625	1	1.29239	0.877	0.576	1.1553e-08	0.000259769	0.305431	0.423	0.352	0.300348	1	0.421296	0.548	0.477	0.20192	1	0.215593	0.483	0.472	0.598262	1
CD44	0.435379	0.894	0.832	0.655316	9.34736e-08	0.00210175	1	1.30154	1	0.806	8.08018e-06	0.181683	1.04635	0.809	0.595	1.16842e-08	0.000262719	0.130914	0.904	0.962	0.655316	1	0.665162	0.951	0.906	9.41223e-05	1	0.103318	0.792	0.729	0.339403	1	0.503164	0.909	0.833	0.00934488	1	0.374754	0.948	0.909	0.0323085	1	0.171692	0.931	0.929	0.238076	1
GCA	0.871201	0.52	0.353	0.288343	9.39884e-08	0.00211333	1	0.469485	0.558	0.417	0.0953365	1	0.840059	0.519	0.31	0.00033289	1	0.562439	0.47	0.359	0.126758	1	0.545863	0.412	0.342	0.147788	1	1.48886	0.792	0.441	1.17485e-08	0.000264166	0.26377	0.487	0.389	0.288343	1	-0.262676	0.574	0.659	0.268984	1	1.34702	0.353	0.22	0.00509181	1
TNFSF10	1.31087	0.295	0.13	0.442397	9.40258e-08	0.00211417	1	0.73252	0.365	0.306	0.378646	1	2.03471	0.444	0.129	1.17532e-08	0.000264271	2.49533	0.108	0.013	0.0121606	1	1.08058	0.412	0.231	0.00235287	1	2.88264	0.362	0.051	6.533e-06	0.146894	-0.0425739	0.249	0.185	0.442397	1	0.894049	0.261	0.114	0.0512652	1	0.867669	0.147	0.079	0.0931878	1
GSDME	-2.44837	0.021	0.114	0.584375	1.02407e-07	0.00230262	1	-1.85244	0.019	0.083	0.158242	1	-1.21883	0.025	0.078	0.0418254	1	-2.08964	0	0.038	0.0733477	1	0.460974	0.049	0.034	0.584375	1	-1.87669	0.015	0.068	0.0581838	1	-1.558	0.015	0.037	0.281647	1	-2.55598	0.017	0.159	0.000629838	1	-3.19122	0.034	0.315	1.28009e-08	0.000287827
GMFG	0.554189	0.668	0.518	0.701512	1.04495e-07	0.00234958	1	0.347001	0.769	0.75	0.254051	1	0.747865	0.691	0.422	3.89101e-05	0.874893	0.250213	0.675	0.462	0.0758016	1	0.705341	0.804	0.615	5.26711e-05	1	1.40871	0.8	0.525	1.30619e-08	0.000293697	0.026967	0.619	0.574	0.701512	1	-0.157789	0.496	0.5	0.699288	1	0.568109	0.603	0.465	0.015005	1
IL13RA1	-0.439355	0.681	0.759	0.92796	1.05791e-07	0.0023787	1	-0.226734	0.808	0.806	0.43252	1	-0.675232	0.716	0.828	3.05834e-05	0.687668	0.188664	0.759	0.654	0.450139	1	-0.134904	0.755	0.744	0.92796	1	-1.41826	0.492	0.797	1.32238e-08	0.000297338	-0.336647	0.611	0.648	0.169757	1	-0.165792	0.757	0.773	0.493188	1	-0.175399	0.75	0.787	0.164333	1
TIMP2	-0.571636	0.716	0.835	0.679095	1.13086e-07	0.00254273	1	-0.976314	0.615	0.944	4.89881e-05	1	-0.395969	0.611	0.672	0.133141	1	-0.552811	0.807	0.923	0.00656317	1	-0.892447	0.657	0.88	1.41357e-08	0.000317842	0.0103007	0.762	0.678	0.679095	1	-0.481839	0.691	0.778	0.0185448	1	-0.529183	0.757	0.841	0.0200456	1	-0.522646	0.862	0.953	7.39964e-05	1
NPL	-1.27164	0.238	0.403	0.393382	1.16004e-07	0.00260835	1	-0.70044	0.25	0.333	0.292627	1	-0.660206	0.191	0.31	0.0251665	1	-0.6746	0.265	0.321	0.393382	1	-2.2387	0.216	0.556	1.45005e-08	0.000326044	0.249318	0.338	0.237	0.211795	1	-1.532	0.17	0.389	0.000165803	1	-0.947937	0.348	0.432	0.119174	1	-1.32498	0.233	0.488	1.3148e-05	0.295632
VCL	0.855149	0.289	0.155	0.681136	1.19829e-07	0.00269435	1	-0.415037	0.173	0.25	0.418278	1	2.34125	0.389	0.086	1.49786e-08	0.000336793	0.258286	0.373	0.244	0.114575	1	0.241008	0.245	0.222	0.681136	1	2.3457	0.369	0.068	1.6756e-05	0.376759	1.49164	0.2	0.074	0.0242815	1	0.0664538	0.383	0.318	0.518232	1	0.997437	0.198	0.094	0.0213607	1
NRG1	4.59777	0.164	0.005	0.697705	1.22073e-07	0.00274482	1	3.05445	0.192	0	0.00561776	1	4.47233	0.154	0	9.76112e-06	0.219479	3.08029	0.084	0	0.00907528	1	3.00529	0.029	0	0.0631339	1	3.79887	0.438	0.017	1.52591e-08	0.000343102	2.29	0.196	0.019	0.00169984	1	0.421296	0.035	0.023	0.697705	1	3.83114	0.086	0	0.00075447	1
ITGAL	1.54556	0.224	0.082	0.81971	1.25578e-07	0.00282362	1	1.99305	0.346	0.083	0.00422995	1	2.29072	0.37	0.069	1.56972e-08	0.000352953	1.01728	0.265	0.128	0.029945	1	2.73399	0.186	0.034	0.000213035	1	3.06973	0.223	0.017	0.000336482	1	1.12008	0.094	0.019	0.0691216	1	-0.0812039	0.296	0.318	0.81971	1	1.23762	0.198	0.087	0.0114758	1
PPIC	-2.75694	0.024	0.149	0.257546	1.47583e-07	0.00331841	1	-3.33787	0.019	0.278	0.000333516	1	-3.56933	0.006	0.095	0.000336096	1	-0.767709	0.096	0.154	0.257546	1	-3.04999	0.01	0.12	0.00135224	1	-2.13972	0	0.017	0.140761	1	-1.76445	0.03	0.111	0.00877644	1	-1.8011	0.043	0.159	0.0141055	1	-4.54172	0.009	0.26	1.84479e-08	0.000414801
PLP2	1.06602	0.468	0.239	0.471546	1.49824e-07	0.0033688	1	0.764941	0.365	0.278	0.294699	1	1.14374	0.463	0.224	3.24471e-05	0.729572	0.240511	0.434	0.256	0.0632304	1	0.917831	0.382	0.214	0.00607831	1	2.264	0.592	0.169	1.8728e-08	0.0004211	1.31385	0.566	0.204	3.72715e-06	0.083805	0.314381	0.4	0.273	0.201066	1	0.263154	0.328	0.291	0.471546	1
SWAP70	-0.781252	0.368	0.513	0.821455	1.50046e-07	0.00337379	1	-0.893085	0.288	0.556	0.0195346	1	-0.972855	0.358	0.483	0.00156617	1	-0.299091	0.578	0.513	0.821455	1	-0.0135647	0.431	0.462	0.677604	1	-0.891797	0.354	0.441	0.0555834	1	-0.654503	0.302	0.407	0.0822801	1	-0.347584	0.435	0.523	0.203829	1	-1.35868	0.31	0.654	1.87558e-08	0.000421724
CD1D	2.12209	0.231	0.063	0.632075	1.62282e-07	0.0036489	1	1.58496	0.212	0.056	0.0432743	1	1.3024	0.154	0.06	0.0155936	1	2.23229	0.145	0.026	0.00742017	1	2.19794	0.176	0.034	0.000480644	1	2.48963	0.546	0.119	2.02852e-08	0.000456113	1.47057	0.215	0.074	0.0149902	1	0.330149	0.165	0.136	0.632075	1	2.09006	0.207	0.063	0.000707512	1
CHCHD10	-0.521259	0.388	0.506	0.924079	1.81885e-07	0.00408967	1	-0.650809	0.385	0.472	0.177039	1	-1.5229	0.253	0.552	2.27356e-08	0.000511209	-0.483916	0.325	0.372	0.333207	1	-0.0733626	0.539	0.564	0.924079	1	-1.66168	0.231	0.542	3.29575e-06	0.0741049	0.225296	0.479	0.389	0.312296	1	-0.151593	0.452	0.545	0.37822	1	-0.648528	0.397	0.52	0.0173109	1
ATP8B4	-0.872858	0.176	0.298	0.352966	1.87901e-07	0.00422496	1	-0.319011	0.327	0.444	0.311242	1	-0.781429	0.216	0.31	0.0448741	1	1.15137	0.229	0.115	0.0530405	1	-0.512554	0.196	0.265	0.215192	1	-2.05726	0.162	0.542	2.34877e-08	0.000528121	-1.85135	0.121	0.315	0.00013381	1	-0.694181	0.148	0.205	0.352966	1	-0.488206	0.164	0.299	0.0237693	1
NFKBID	1.33862	0.398	0.179	0.242511	1.8969e-07	0.00426518	1	1.42642	0.673	0.306	0.000714798	1	1.27643	0.586	0.233	2.37113e-08	0.000533148	2.71772	0.265	0.038	6.78574e-05	1	0.466428	0.353	0.282	0.222334	1	0.621088	0.338	0.271	0.242511	1	1.34063	0.385	0.13	0.000712844	1	1.71348	0.365	0.136	0.00316609	1	2.10269	0.276	0.079	3.76095e-05	0.84565
TAGAP	1.15627	0.346	0.198	0.767358	1.9102e-07	0.00429508	1	2.6845	0.596	0.167	1.42425e-05	0.320242	2.02366	0.5	0.19	2.38775e-08	0.000536885	-0.0192479	0.205	0.179	0.767358	1	1.10483	0.539	0.299	0.000179723	1	0.345702	0.162	0.119	0.469185	1	0.401033	0.366	0.278	0.257186	1	0.24621	0.235	0.159	0.345924	1	1.18729	0.224	0.15	0.111729	1
GCLC	-1.2668	0.193	0.357	0.809674	1.97258e-07	0.00443534	1	-0.682518	0.154	0.194	0.589102	1	-1.27705	0.173	0.345	0.000631692	1	-0.445781	0.217	0.244	0.554257	1	-0.123989	0.176	0.188	0.809674	1	-1.74978	0.123	0.356	0.000144607	1	-1.68198	0.17	0.426	8.88495e-06	0.199778	-1.38606	0.365	0.5	0.0436268	1	-1.60236	0.198	0.559	2.46572e-08	0.000554418
ENPP4	-0.951675	0.173	0.336	0.445304	2.03978e-07	0.00458644	1	-0.682518	0.135	0.222	0.292225	1	-1.4388	0.086	0.233	0.000710946	1	-0.0564703	0.518	0.692	0.257384	1	-2.03472	0.088	0.282	0.000168059	1	-2.98772	0.069	0.39	2.54972e-08	0.000573305	-0.635998	0.181	0.259	0.180575	1	-1.30589	0.226	0.568	5.14432e-05	1	-0.379491	0.181	0.22	0.445304	1
KLF9	0.483952	0.646	0.534	0.87013	2.18672e-07	0.00491684	1	-0.668018	0.442	0.556	0.194064	1	0.312189	0.605	0.431	0.063853	1	1.23613	0.867	0.436	2.7334e-08	0.000614605	0.00238857	0.422	0.385	0.756082	1	0.101283	0.631	0.729	0.87013	1	0.218109	0.623	0.481	0.13546	1	1.05658	0.817	0.682	0.000793225	1	0.414955	0.733	0.701	0.0627272	1
CREB5	1.08436	0.39	0.206	0.766435	2.42484e-07	0.00545225	1	0.040642	0.615	0.583	0.766435	1	1.46368	0.438	0.172	3.34467e-06	0.0752049	2.6576	0.373	0.064	2.37915e-06	0.0534952	0.197939	0.255	0.231	0.604547	1	1.8998	0.646	0.22	3.03105e-08	0.000681531	1.73479	0.351	0.13	0.000839108	1	0.498464	0.296	0.205	0.279927	1	0.232583	0.25	0.22	0.555996	1
HLA-F	0.629333	0.416	0.26	0.881636	2.43355e-07	0.00547184	1	-0.0899421	0.288	0.306	0.881636	1	1.71453	0.469	0.155	3.04194e-08	0.00068398	-0.0896372	0.361	0.321	0.790554	1	0.390584	0.392	0.274	0.0959149	1	0.777813	0.6	0.356	0.0022087	1	0.026967	0.438	0.389	0.75808	1	0.613942	0.348	0.227	0.13491	1	0.282707	0.267	0.205	0.256356	1
GPR137B	-1.40183	0.132	0.301	0.881424	2.46314e-07	0.00553838	1	-2.61798	0.058	0.306	0.00161469	1	-1.24086	0.068	0.155	0.0182047	1	-0.220882	0.217	0.192	0.881424	1	-1.36394	0.186	0.427	7.85568e-05	1	-1.9698	0.062	0.254	0.000190047	1	-0.578754	0.143	0.204	0.265484	1	-0.829665	0.209	0.318	0.117991	1	-2.0213	0.121	0.441	3.07893e-08	0.000692297
EIF3M	0.750855	0.564	0.376	0.743104	2.48455e-07	0.00558651	1	0.706524	0.5	0.278	0.0540754	1	1.3043	0.623	0.31	3.10569e-08	0.000698314	0.588435	0.53	0.385	0.0388302	1	0.908433	0.598	0.342	0.000157153	1	0.921157	0.654	0.373	0.000244124	1	0.69921	0.547	0.389	0.0163332	1	0.113513	0.496	0.477	0.743104	1	0.382891	0.509	0.449	0.146892	1
PKIB	-1.63153	0.041	0.108	0.744133	2.52125e-07	0.00566902	1	2.05445	0.096	0	0.0583304	1	-0.0668315	0.012	0.017	0.744133	1	-1.6746	0.012	0.026	0.525165	1	1.59026	0.137	0.034	0.0057545	1	-2.94708	0.008	0.102	0.00159189	1	-2.15746	0.03	0.111	0.00842779	1	-5.29295	0	0.25	3.15156e-08	0.000708628	-1.96883	0.095	0.291	7.25637e-05	1
DUSP4	3.08799	0.186	0.04	0.599125	2.58434e-07	0.00581088	1	3.8618	0.231	0.028	0.00793396	1	1.10309	0.012	0	0.232598	1	2.02584	0.108	0.026	0.0363761	1	1.98221	0.235	0.06	0.000199291	1	-0.222187	0.092	0.119	0.599125	1	2.50378	0.306	0.056	0.000196314	1	3.04021	0.157	0.023	0.0193622	1	4.37863	0.284	0.031	3.23042e-08	0.00072636
PLXNA1	-2.26977	0.027	0.132	0.370632	2.626e-07	0.00590456	1	-0.852443	0.058	0.111	0.370632	1	-2.18231	0.019	0.078	0.0163034	1	-1.08964	0.06	0.115	0.204911	1	-1.02445	0.049	0.111	0.0967653	1	-5.30965	0	0.22	3.2825e-08	0.000738071	-1.80953	0.023	0.056	0.179167	1	-1.84549	0.043	0.227	0.000552008	1	-2.8693	0.009	0.173	1.50489e-05	0.338373
BATF3	-1.39853	0.055	0.124	0.788684	2.62619e-07	0.00590499	1	-1.23095	0.115	0.25	0.0976041	1	-1.37495	0.08	0.172	0.0161531	1	-0.741714	0.06	0.09	0.461965	1	-0.87245	0.088	0.145	0.177715	1	-5.22719	0	0.22	3.28274e-08	0.000738124	-1.93239	0.026	0.074	0.0768139	1	0.198904	0.113	0.091	0.679273	1	-0.454259	0.026	0.031	0.788684	1
TESC	2.38755	0.164	0.029	0.810915	2.75145e-07	0.00618664	1	2.16993	0.231	0.028	0.00917116	1	2.32549	0.179	0.026	9.10863e-05	1	3.08029	0.084	0	0.00907528	1	4.05592	0.255	0.009	3.43931e-08	0.000773329	1.69678	0.338	0.085	0.000291314	1	0.405479	0.132	0.074	0.250604	1	-0.248555	0.078	0.091	0.810915	1	3.1307	0.052	0	0.00969891	1
SEPT11	-1.30759	0.129	0.311	0.712561	2.91863e-07	0.00656254	1	-1.85244	0.058	0.222	0.0217562	1	-2.35634	0.068	0.319	3.64829e-08	0.000820318	-0.587137	0.325	0.551	0.0151083	1	-1.46503	0.147	0.342	0.000648221	1	-1.77715	0.062	0.186	0.00738564	1	-0.916449	0.075	0.148	0.0926424	1	-0.0767304	0.33	0.364	0.712561	1	-1.59512	0.086	0.26	0.000379588	1
CHSY1	1.27918	0.346	0.176	0.546755	2.93961e-07	0.00660971	1	2.35213	0.558	0.194	0.000206733	1	0.354632	0.216	0.19	0.546755	1	1.3254	0.386	0.154	0.00127846	1	1.10774	0.471	0.248	0.000297972	1	2.11766	0.608	0.169	3.67451e-08	0.000826213	0.659235	0.26	0.148	0.0921706	1	0.826935	0.322	0.159	0.0454244	1	1.09418	0.224	0.126	0.0385658	1
ERRFI1	2.36594	0.243	0.068	0.866761	3.03099e-07	0.00681517	1	0.169925	0.115	0.028	0.155582	1	-0.329866	0.031	0.034	0.866761	1	1.27293	0.217	0.103	0.0452422	1	2.30485	0.284	0.06	7.17358e-06	0.161298	-0.724687	0.062	0.119	0.19413	1	3.60228	0.355	0.056	1.10767e-05	0.24906	2.66319	0.435	0.114	0.000126446	1	2.78384	0.336	0.063	3.78873e-08	0.000851897
GATM	-2.51754	0.035	0.177	0.125615	3.20238e-07	0.00720055	1	-2.37851	0.058	0.25	0.0101528	1	-3.8038	0.012	0.207	4.00298e-08	0.000900069	-1.31203	0.024	0.077	0.125615	1	-1.60942	0.088	0.214	0.00769349	1	-3.30965	0.008	0.119	0.000463656	1	-1.71	0.045	0.167	0.0012089	1	-2.03814	0.052	0.159	0.0237101	1	-3.67665	0.009	0.197	2.23226e-06	0.0501923
MITF	-0.977616	0.169	0.304	0.878942	3.42288e-07	0.00769634	1	-0.230954	0.173	0.306	0.17502	1	-0.637988	0.173	0.241	0.13669	1	-0.717668	0.229	0.256	0.566656	1	-0.927592	0.196	0.308	0.0378927	1	-2.00222	0.077	0.237	0.00148751	1	-0.294961	0.102	0.093	0.878942	1	0.368829	0.357	0.318	0.539338	1	-1.54067	0.164	0.504	4.2786e-08	0.000962043
MSRB1	1.41051	0.165	0.059	0.765914	3.57558e-07	0.00803969	1	0.928917	0.192	0.083	0.16283	1	1.3926	0.179	0.052	0.0019908	1	1.19047	0.181	0.051	0.0142079	1	0.0724085	0.098	0.085	0.765914	1	3.83756	0.408	0.017	4.46947e-08	0.00100496	0.705039	0.079	0.037	0.272896	1	0.330149	0.174	0.136	0.5463	1	1.23024	0.095	0.039	0.081315	1
UBE2D3	0.618158	0.94	0.886	0.236699	3.78199e-07	0.0085038	1	0.500849	0.981	1	0.00631142	1	0.374857	0.864	0.784	0.00109786	1	0.521797	0.952	0.962	0.00144304	1	0.141356	0.931	0.897	0.236699	1	0.648771	0.969	0.847	1.21845e-05	0.273968	0.936304	0.974	0.907	4.72749e-08	0.00106298	0.690113	0.93	0.909	0.00129036	1	0.67439	0.931	0.89	3.3888e-05	0.761972
C1orf54	-1.4198	0.06	0.143	0.743473	3.95161e-07	0.00888519	1	-3.3885	0.058	0.583	4.93951e-08	0.00111065	-1.06683	0.043	0.078	0.216643	1	-0.0896372	0.06	0.077	0.695939	1	-0.889523	0.108	0.239	0.0140412	1	-1.72469	0.054	0.119	0.106845	1	-1.37742	0.057	0.111	0.130343	1	-1.16367	0.052	0.091	0.357588	1	-0.191224	0.06	0.071	0.743473	1
PDE4D	2.58179	0.257	0.054	0.245865	3.96632e-07	0.00891828	1	2.55695	0.212	0.028	0.0134742	1	1.17021	0.086	0.052	0.245865	1	1.74686	0.253	0.064	0.00128148	1	1.57645	0.363	0.128	4.12428e-05	0.927345	3.8299	0.431	0.034	4.95791e-08	0.00111479	3.52522	0.268	0.019	6.71014e-05	1	2.64369	0.296	0.045	0.000719324	1	3.1307	0.164	0.016	4.05184e-05	0.911056
PLEKHA1	-1.78195	0.081	0.239	0.694749	3.99731e-07	0.00898794	1	-1.37851	0.077	0.167	0.187143	1	-1.28922	0.099	0.207	0.00992155	1	-0.259562	0.084	0.103	0.694749	1	-1.80206	0.069	0.214	0.00215966	1	-3.2552	0.038	0.322	4.99663e-08	0.00112349	-2.76445	0.045	0.185	0.000158546	1	-0.833517	0.174	0.295	0.0892914	1	-1.57557	0.103	0.362	3.75143e-06	0.0843508
RAP2B	-0.877348	0.406	0.578	0.545779	4.08139e-07	0.009177	1	-0.364505	0.558	0.639	0.545779	1	-1.49365	0.315	0.517	1.95893e-05	0.440466	0.153219	0.566	0.423	0.232576	1	-0.702525	0.412	0.615	0.00312577	1	-0.258369	0.392	0.458	0.407467	1	-1.02194	0.366	0.574	0.000283127	1	-0.716207	0.478	0.659	0.00903005	1	-1.2127	0.379	0.709	5.10173e-08	0.00114712
PFKFB3	1.40571	0.527	0.252	0.0719134	4.31102e-07	0.00969332	1	1.16656	0.827	0.361	5.69103e-05	1	1.86296	0.469	0.164	5.38877e-08	0.00121166	1.79489	0.337	0.115	0.00079575	1	1.00529	0.539	0.368	0.00228228	1	0.781287	0.792	0.525	0.000716592	1	1.32814	0.566	0.259	3.37487e-05	0.758838	1.26303	0.33	0.205	0.0719134	1	1.57365	0.405	0.165	1.59068e-05	0.357664
CDKN2D	1.71513	0.185	0.057	0.662566	4.36352e-07	0.00981137	1	2.16993	0.192	0.028	0.0222649	1	1.71078	0.167	0.034	0.000708231	1	0.547793	0.145	0.077	0.194616	1	1.42033	0.137	0.06	0.0478562	1	2.93066	0.462	0.051	5.4544e-08	0.00122642	0.847997	0.155	0.074	0.12245	1	0.198904	0.139	0.114	0.662566	1	0.715666	0.086	0.047	0.226364	1
VAMP5	0.820242	0.255	0.139	0.703343	4.61883e-07	0.0103854	1	-0.208587	0.346	0.278	0.594413	1	1.2406	0.29	0.138	0.00211169	1	1.49533	0.145	0.038	0.0228248	1	-0.0889418	0.324	0.291	0.700541	1	2.70577	0.515	0.102	5.77353e-08	0.00129818	0.749433	0.192	0.13	0.242225	1	0.0733732	0.087	0.068	0.703343	1	1.66676	0.198	0.071	0.00289174	1
EHD1	2.37129	0.223	0.051	0.146984	5.16952e-07	0.0116237	1	3.01381	0.731	0.139	6.4619e-08	0.00145296	1.70576	0.21	0.052	0.000266649	1	1.42494	0.193	0.051	0.00816745	1	2.7829	0.167	0.026	0.000287309	1	1.63788	0.331	0.102	0.000798736	1	1.40548	0.185	0.056	0.0221079	1	1.27691	0.122	0.045	0.146984	1	2.77456	0.155	0.024	0.00025086	1
BAZ1A	0.488882	0.558	0.423	0.490121	5.2226e-07	0.011743	1	0.515289	0.654	0.556	0.124128	1	1.23329	0.648	0.345	6.52825e-08	0.00146788	0.398464	0.675	0.5	0.042245	1	0.330695	0.559	0.47	0.147267	1	1.02586	0.762	0.424	8.30824e-06	0.186811	-0.285972	0.4	0.444	0.490121	1	0.124136	0.522	0.432	0.486329	1	0.502672	0.474	0.354	0.0399432	1
LMNA	-0.309928	0.393	0.544	0.988975	5.46709e-07	0.0122928	1	-0.975547	0.519	0.722	0.0525855	1	-0.228112	0.185	0.241	0.260709	1	-0.0274807	0.675	0.897	0.299647	1	0.107864	0.725	0.803	0.917332	1	-2.34618	0.023	0.288	6.83386e-08	0.00153659	0.815463	0.389	0.444	0.988975	1	0.994084	0.557	0.364	0.0139913	1	-0.0426279	0.397	0.535	0.195138	1
PHF21A	0.634157	0.283	0.171	0.419622	5.51618e-07	0.0124031	1	0.791413	0.385	0.194	0.0590737	1	0.274205	0.346	0.25	0.146941	1	0.910363	0.265	0.103	0.00947171	1	0.438947	0.235	0.162	0.192571	1	2.31971	0.546	0.136	6.89522e-08	0.00155039	0.0784973	0.185	0.13	0.401881	1	0.577416	0.278	0.182	0.213453	1	-0.528259	0.138	0.173	0.419622	1
FAU	0.317735	0.993	0.975	0.770838	5.66675e-07	0.0127417	1	-0.132195	1	1	0.563774	1	-0.0152759	0.981	0.991	0.770838	1	0.345015	1	0.974	0.00413138	1	0.626581	1	0.974	7.08344e-08	0.00159271	0.166569	0.992	0.932	0.0255919	1	0.337081	0.996	0.981	0.000576207	1	0.502826	0.983	0.932	0.00184604	1	0.227638	1	0.984	0.00486869	1
GOLGB1	-0.761081	0.533	0.71	0.65212	5.89471e-07	0.0132543	1	-0.530515	0.519	0.639	0.0898655	1	-1.26555	0.5	0.741	7.36839e-08	0.00165678	0.127954	0.807	0.936	0.65212	1	-0.438097	0.412	0.496	0.123095	1	-0.952098	0.515	0.746	0.000519991	1	-1.23393	0.415	0.63	4.95453e-05	1	-0.427638	0.722	0.75	0.286135	1	-0.823073	0.595	0.764	1.75168e-05	0.393864
ZDHHC20	0.532692	0.646	0.483	0.739058	6.4084e-07	0.0144093	1	1.13691	0.577	0.333	0.0129776	1	0.924756	0.667	0.448	1.52012e-05	0.3418	0.818732	0.759	0.423	0.000394812	1	0.362999	0.598	0.444	0.0566656	1	1.4046	0.769	0.322	8.0105e-08	0.00180116	0.0936042	0.611	0.444	0.236187	1	-0.0261625	0.678	0.75	0.739058	1	-0.0557094	0.517	0.63	0.358754	1
GLT1D1	3.38755	0.163	0.014	0.133112	6.4513e-07	0.0145058	1	3.05445	0.212	0	0.00353054	1	3.56253	0.16	0.009	2.52461e-05	0.567659	1.91036	0.084	0.013	0.0379769	1	3.19794	0.069	0	0.00411203	1	2.92636	0.446	0.051	8.06413e-08	0.00181322	2.87496	0.121	0	0.00725043	1	0.783867	0.13	0.045	0.133112	1	2.1307	0.095	0.016	0.00639232	1
CHML	1.0254	0.45	0.325	0.479722	6.54342e-07	0.0147129	1	0.547488	0.231	0.167	0.479722	1	1.06562	0.315	0.19	0.0160959	1	0.970904	0.699	0.654	0.0475931	1	0.912962	0.412	0.222	0.00349564	1	-1.36753	0.285	0.356	0.265355	1	1.50205	0.434	0.204	0.0013328	1	2.4065	0.748	0.386	8.17928e-08	0.00183911	1.6153	0.517	0.402	0.00234092	1
STOM	-0.882482	0.325	0.528	0.681957	6.61954e-07	0.014884	1	-1.00445	0.25	0.556	0.00799219	1	-0.960703	0.414	0.586	0.000414704	1	-0.470241	0.434	0.577	0.0884992	1	-0.211173	0.451	0.453	0.681957	1	-1.1032	0.246	0.441	0.00344303	1	-0.645147	0.245	0.37	0.0566184	1	-0.521714	0.374	0.568	0.0425867	1	-1.29993	0.267	0.598	8.27442e-08	0.0018605
MBOAT7	1.05257	0.283	0.149	0.647255	6.63354e-07	0.0149155	1	1.31748	0.5	0.222	0.00739306	1	0.896643	0.309	0.172	0.0103055	1	1.6108	0.145	0.038	0.0214005	1	0.626783	0.284	0.205	0.155662	1	2.1822	0.577	0.169	8.29193e-08	0.00186444	0.874964	0.211	0.111	0.0845761	1	-0.321928	0.183	0.136	0.647255	1	0.307581	0.181	0.134	0.337453	1
CCDC88C	2.30758	0.156	0.032	0.770598	6.9707e-07	0.0156736	1	1.05445	0.154	0.056	0.15878	1	2.97756	0.284	0.034	8.71338e-08	0.0019592	3.49533	0.108	0	0.00289502	1	2.7829	0.186	0.026	7.65794e-05	1	2.44524	0.223	0.034	0.00110539	1	0.705039	0.098	0.037	0.15728	1	0.379476	0.104	0.091	0.770598	1	1.45263	0.095	0.024	0.0191913	1
CTSK	-3.01025	0.022	0.111	0.791223	7.03089e-07	0.0158089	1	-4.33787	0	0.056	0.0904599	1	-1.48187	0.019	0.043	0.225489	1	-1.76771	0.048	0.103	0.168131	1	-2.02445	0.049	0.137	0.0236285	1	-0.139725	0.023	0.017	0.791223	1	-2.558	0.015	0.056	0.0616029	1	-1.38606	0.017	0.045	0.317051	1	-3.62418	0.017	0.26	8.78861e-08	0.00197612
AMPD2	1.84658	0.322	0.1	0.221537	7.139e-07	0.016052	1	1.67894	0.538	0.194	0.000762808	1	2.49214	0.265	0.052	3.13472e-06	0.0704841	2.30268	0.229	0.038	0.000449319	1	1.02391	0.294	0.145	0.0070923	1	2.05292	0.6	0.186	8.92375e-08	0.00200651	0.888261	0.309	0.13	0.00909589	1	0.691944	0.27	0.182	0.221537	1	1.90831	0.164	0.031	0.00052665	1
PLEKHA2	-0.587626	0.304	0.418	0.660681	7.67487e-07	0.0172569	1	0.267851	0.519	0.472	0.63139	1	-0.481869	0.309	0.397	0.115937	1	-0.561706	0.301	0.321	0.498149	1	-0.178209	0.353	0.419	0.353056	1	-0.362117	0.223	0.288	0.354147	1	-0.415255	0.264	0.352	0.186593	1	-0.193413	0.426	0.455	0.660681	1	-1.50533	0.224	0.559	9.59359e-08	0.00215712
PHACTR1	0.916644	0.605	0.404	0.26426	8.05892e-07	0.0181205	1	0.446026	0.519	0.417	0.261834	1	0.451017	0.438	0.319	0.06434	1	1.30629	0.602	0.397	0.00114115	1	0.916168	0.784	0.573	3.89839e-05	0.876553	-0.202189	0.485	0.356	0.26426	1	1.71347	0.66	0.241	1.00737e-07	0.00226506	0.908776	0.704	0.409	0.000624736	1	1.2976	0.629	0.417	2.1266e-05	0.478166
AC020656.1	1.84391	0.251	0.094	0.882812	8.20005e-07	0.0184378	1	2.80577	0.75	0.194	1.02501e-07	0.00230473	1.32549	0.142	0.06	0.0281252	1	0.784832	0.108	0.064	0.313383	1	1.89838	0.118	0.026	0.00740524	1	0.910901	0.215	0.102	0.062013	1	0.885611	0.445	0.241	0.00533189	1	-0.163666	0.104	0.114	0.882812	1	0.406338	0.138	0.102	0.404803	1
TFRC	0.469785	0.76	0.674	0.59052	8.32249e-07	0.0187131	1	0.210099	0.635	0.694	0.59052	1	0.385295	0.364	0.259	0.0272729	1	0.810421	0.88	0.897	0.0029103	1	-0.498096	0.784	0.795	0.108656	1	0.36246	0.892	0.695	0.0780404	1	0.148958	0.811	0.722	0.247513	1	0.922988	0.878	0.841	0.00200428	1	1.13306	0.879	0.709	1.04031e-07	0.00233914
CHID1	-1.55789	0.13	0.303	0.179279	8.39456e-07	0.0188752	1	-1.44805	0.154	0.361	0.018708	1	-1.09485	0.093	0.19	0.018591	1	-0.926138	0.157	0.231	0.179279	1	-1.23502	0.167	0.385	0.000344372	1	-1.33237	0.1	0.237	0.0117342	1	-2.25057	0.109	0.389	1.04932e-07	0.0023594	-0.833517	0.183	0.273	0.173873	1	-1.7849	0.147	0.362	4.38309e-05	0.985537
SNX8	-0.89464	0.147	0.252	0.61277	8.41975e-07	0.0189318	1	-0.608517	0.308	0.389	0.304812	1	-3.36939	0.025	0.224	1.05247e-07	0.00236648	-1.43756	0.12	0.244	0.0266379	1	-1.04599	0.167	0.359	0.00151192	1	-1.41983	0.092	0.254	0.0034088	1	-0.800196	0.185	0.204	0.61277	1	0.568138	0.235	0.159	0.2758	1	-0.405349	0.138	0.197	0.237814	1
HEXB	-0.705526	0.602	0.718	0.426904	8.83232e-07	0.0198595	1	-0.771523	0.596	0.639	0.186937	1	-0.70864	0.426	0.483	0.0487751	1	-0.501832	0.699	0.897	0.00794626	1	-0.701994	0.627	0.735	0.00348963	1	-0.35385	0.577	0.559	0.426904	1	-0.828987	0.528	0.685	0.00124835	1	-0.20695	0.8	0.795	0.294152	1	-0.840727	0.759	0.89	1.10404e-07	0.00248243
TFCP2L1	-2.03871	0.056	0.19	0.469721	8.93404e-07	0.0200882	1	-2.53051	0	0.083	0.0364259	1	-2.42047	0.031	0.138	0.000771389	1	-0.637125	0.145	0.179	0.469721	1	-2.12399	0.02	0.094	0.0199925	1	-2.46165	0.023	0.153	0.000765969	1	-2.2075	0.045	0.204	4.18316e-05	0.940584	-1.17961	0.113	0.182	0.21419	1	-2.27139	0.086	0.378	1.11676e-07	0.00251103
ACOT11	-1.44752	0.069	0.179	0.977095	9.30798e-07	0.020929	1	-1.37851	0.077	0.194	0.0988142	1	-1.19236	0.062	0.138	0.030696	1	-0.0896372	0.108	0.09	0.739352	1	0.0052943	0.059	0.06	0.977095	1	-2.40276	0.031	0.153	0.00207753	1	-2.92299	0.038	0.241	1.1635e-07	0.00261613	-1.16367	0.139	0.318	0.0100926	1	-1.3718	0.103	0.315	7.54114e-05	1
FER	-1.07431	0.118	0.22	0.637379	9.83139e-07	0.0221059	1	-0.945552	0.096	0.167	0.314097	1	-2.51162	0.068	0.302	1.22892e-07	0.00276324	-0.282282	0.217	0.244	0.634162	1	-0.660042	0.118	0.205	0.0971917	1	-1.47676	0.138	0.288	0.0105611	1	0.164471	0.102	0.056	0.302858	1	-0.321928	0.174	0.205	0.637379	1	-1.23853	0.086	0.205	0.0094611	1
PTBP2	1.26897	0.254	0.116	0.911021	9.85074e-07	0.0221494	1	2.16993	0.212	0.028	0.0141418	1	1.78117	0.432	0.138	1.23134e-07	0.00276867	2.19047	0.313	0.064	7.1979e-05	1	0.519867	0.118	0.085	0.422441	1	1.5421	0.477	0.186	8.36484e-05	1	-0.00545443	0.143	0.13	0.795826	1	-0.0168246	0.235	0.25	0.911021	1	0.393738	0.121	0.094	0.502917	1
CHST15	1.01237	0.267	0.146	0.512498	1.0029e-06	0.0225502	1	2.13245	0.269	0.056	0.0103347	1	1.75335	0.457	0.164	1.25362e-07	0.00281877	1.58843	0.301	0.103	0.00163416	1	0.390584	0.275	0.179	0.120544	1	1.02174	0.5	0.254	0.00120651	1	0.477628	0.132	0.074	0.246088	1	-0.938599	0.104	0.136	0.512498	1	1.17023	0.181	0.134	0.202151	1
FOXN3	-0.557156	0.479	0.583	0.741993	1.05835e-06	0.0237969	1	-0.354665	0.692	0.722	0.439406	1	-0.722877	0.469	0.526	0.0323636	1	-0.299091	0.53	0.513	0.4365	1	0.00343635	0.539	0.564	0.741993	1	-1.45339	0.377	0.729	1.32293e-07	0.00297462	-0.270015	0.43	0.463	0.487113	1	-0.0168246	0.539	0.455	0.603923	1	-0.665282	0.474	0.685	0.000885228	1
RNF213	-0.529569	0.646	0.802	0.916528	1.06175e-06	0.0238734	1	-0.0518611	0.692	0.75	0.698152	1	-1.1019	0.549	0.75	1.32719e-07	0.00298418	-0.00946686	0.819	0.872	0.747086	1	0.00302769	0.735	0.803	0.916528	1	-0.152325	0.838	0.797	0.67036	1	-1.21696	0.453	0.685	3.32495e-05	0.747614	-0.421507	0.748	0.955	0.0299788	1	-0.622656	0.681	0.819	0.000113411	1
NFAM1	0.70608	0.335	0.211	0.862874	1.15222e-06	0.0259076	1	0.0169731	0.327	0.306	0.862874	1	0.565437	0.302	0.198	0.0595221	1	1.23229	0.313	0.115	0.00307677	1	-0.275992	0.284	0.35	0.304606	1	1.8211	0.608	0.203	1.44027e-07	0.00323845	-0.029067	0.294	0.278	0.845164	1	0.498464	0.374	0.25	0.144102	1	1.02379	0.19	0.087	0.0205884	1
MYO1D	-2.03112	0.026	0.111	0.658117	1.22231e-06	0.0274835	1	-2.53051	0.019	0.167	0.0124999	1	-1.06683	0.012	0.043	0.110846	1	-0.549069	0.084	0.115	0.499422	1	-0.802061	0.039	0.077	0.241219	1	-3.13972	0.008	0.119	0.000472129	1	-0.487606	0.042	0.056	0.658117	1	-2.70799	0.009	0.091	0.00823407	1	-4.91369	0	0.213	1.52788e-07	0.00343544
P2RY14	-3.91492	0.013	0.122	0.788684	1.22421e-06	0.0275264	1	-4.43741	0	0.278	6.33807e-05	1	-3.61115	0.019	0.207	1.53026e-07	0.0034408	-3.08964	0	0.038	0.0733477	1	-4.26149	0.01	0.197	1.00056e-05	0.224975	-5.30965	0	0.102	0.000233196	1	-2.71	0.019	0.111	0.000697172	1	-1.38606	0.009	0.023	0.485155	1	-0.676651	0.026	0.031	0.788684	1
KIF16B	-0.92647	0.182	0.333	0.795833	1.22932e-06	0.0276412	1	-1.11548	0.135	0.306	0.0547751	1	-1.63073	0.123	0.302	0.000119895	1	-0.1771	0.494	0.705	0.0461193	1	-0.901596	0.157	0.308	0.00948026	1	-2.36212	0.1	0.424	1.53665e-07	0.00345515	-1.29496	0.117	0.222	0.0303558	1	-0.0234884	0.374	0.341	0.795833	1	-0.639814	0.138	0.165	0.464659	1
CDK6	-1.22529	0.134	0.255	0.74477	1.27943e-06	0.028768	1	-2.2854	0.135	0.444	0.000683037	1	-1.69132	0.154	0.353	4.52178e-05	1	-0.711126	0.145	0.154	0.74477	1	0.197939	0.206	0.179	0.607437	1	-3.46165	0.023	0.271	1.59929e-07	0.003596	-0.785947	0.102	0.148	0.321437	1	-0.308056	0.226	0.25	0.685999	1	-1.29379	0.138	0.283	0.00354578	1
BHLHE40	1.35742	0.47	0.228	0.0211307	1.30805e-06	0.0294114	1	1.5529	0.769	0.333	1.58801e-05	0.357064	2.29949	0.358	0.086	1.63506e-07	0.00367643	0.965858	0.542	0.333	0.00419352	1	0.704899	0.51	0.333	0.00652032	1	0.947738	0.292	0.136	0.0211307	1	2.05081	0.494	0.167	5.25115e-06	0.118072	1.8834	0.617	0.182	3.60506e-06	0.0810599	1.45263	0.405	0.252	0.00137722	1
DDX3Y	0.694228	0.416	0.296	1	1.31858e-06	0.0296482	1	0.343954	0.635	0.472	0.270322	1	1.19722	0.698	0.397	1.64822e-07	0.00370602	-0.0896372	0	0	1	1	-0.150956	0.637	0.59	0.864235	1	-1.13972	0	0	1	1	0.355021	0.513	0.481	0.392394	1	0.488411	0.687	0.659	0.097026	1	0.130704	0	0	1	1
FMN1	-0.70759	0.518	0.659	0.472817	1.35443e-06	0.0304545	1	-1.14057	0.269	0.556	0.00633841	1	-0.454124	0.654	0.724	0.0207402	1	-0.00217437	0.639	0.474	0.472817	1	-0.755266	0.333	0.53	0.00382785	1	-0.750513	0.777	0.864	0.00216601	1	-1.56505	0.347	0.63	1.69304e-07	0.00380681	-0.960452	0.626	0.909	4.12295e-06	0.0927046	-0.800255	0.509	0.693	8.61634e-05	1
SNX6	-1.10718	0.485	0.694	0.034139	1.3716e-06	0.0308404	1	-0.739101	0.538	0.694	0.034139	1	-1.28922	0.432	0.595	2.57919e-05	0.579931	-0.805844	0.554	0.667	0.00724534	1	-1.02445	0.667	0.872	1.7145e-07	0.00385505	-1.09343	0.5	0.763	1.0539e-05	0.23697	-0.885317	0.445	0.574	0.00468554	1	-0.941756	0.504	0.705	0.00499109	1	-1.16886	0.379	0.654	2.65038e-06	0.0595939
SUB1	0.619893	0.701	0.52	0.17812	1.38623e-06	0.0311695	1	0.758992	0.827	0.583	0.000697937	1	0.358653	0.599	0.44	0.0183128	1	0.206756	0.554	0.41	0.145986	1	0.989697	0.824	0.513	1.73279e-07	0.00389619	0.220171	0.723	0.593	0.17812	1	0.415238	0.736	0.667	0.0820466	1	0.311672	0.722	0.568	0.0894227	1	0.671272	0.664	0.535	0.00358563	1
GALM	-1.7865	0.081	0.255	0.632906	1.45403e-06	0.032694	1	-1.70044	0.077	0.417	0.000297444	1	-1.82979	0.056	0.19	0.000443891	1	0.232291	0.169	0.141	0.632906	1	-1.49394	0.088	0.299	0.000133904	1	-2.90526	0.023	0.22	7.32315e-06	0.164661	-1.54007	0.094	0.185	0.0378377	1	-1.24855	0.087	0.205	0.0423872	1	-2.19122	0.078	0.362	1.81754e-07	0.00408675
AP1B1	-0.913138	0.428	0.594	0.703602	1.46597e-06	0.0329624	1	-0.530515	0.635	0.806	0.0934438	1	-0.686228	0.407	0.517	0.0129594	1	-0.491736	0.506	0.436	0.703602	1	-0.811908	0.529	0.675	0.000193765	1	-0.457901	0.462	0.593	0.0979841	1	-0.946066	0.351	0.537	0.00135106	1	-1.00077	0.391	0.614	0.00449112	1	-1.3406	0.397	0.646	1.83247e-07	0.0041203
MEF2A	-0.568916	0.611	0.694	0.60992	1.49399e-06	0.0335923	1	-0.589408	0.596	0.583	0.248368	1	-0.974527	0.636	0.802	1.86749e-07	0.00419904	0.765414	0.783	0.423	0.000263799	1	-0.229482	0.539	0.607	0.239716	1	-1.08143	0.538	0.746	7.51836e-05	1	-0.921808	0.502	0.667	0.00448919	1	-0.142604	0.722	0.705	0.60992	1	-0.374165	0.741	0.858	0.00596782	1
KIAA1147	-0.82417	0.154	0.249	0.251834	1.49842e-06	0.0336919	1	-1.4634	0.173	0.306	0.11019	1	-2.24086	0.068	0.302	1.87302e-07	0.00421149	1.1474	0.313	0.103	0.00236975	1	-0.62309	0.196	0.35	0.0206063	1	-1.76121	0.092	0.254	0.00277057	1	-1.46899	0.121	0.315	0.000291058	1	0.613942	0.296	0.182	0.149932	1	-0.639814	0.121	0.173	0.251834	1
TGFBI	-0.518736	0.681	0.758	0.623773	1.50204e-06	0.0337733	1	-0.619051	0.865	0.917	0.0618659	1	-1.09972	0.574	0.759	1.87755e-07	0.00422166	-0.504675	0.518	0.474	0.557396	1	-0.449338	0.755	0.821	0.0554532	1	-0.476152	0.785	0.932	0.00376239	1	-0.153785	0.717	0.667	0.623773	1	-0.516455	0.609	0.841	0.0126046	1	-0.378971	0.672	0.756	0.0267467	1
RRAGD	-1.09315	0.128	0.244	0.974765	1.50721e-06	0.0338897	1	-1.40498	0.096	0.25	0.0507267	1	-2.5214	0.043	0.259	1.88402e-07	0.00423621	-0.352672	0.253	0.231	0.974765	1	-0.802061	0.118	0.197	0.104399	1	-1.02425	0.085	0.169	0.0863645	1	-0.572495	0.109	0.13	0.631529	1	-0.589592	0.226	0.318	0.198904	1	-1.11722	0.172	0.339	0.00209997	1
EIF1	0.422898	0.999	0.998	0.00749688	1.57749e-06	0.0354698	1	0.561062	0.981	1	0.00172646	1	0.212089	1	1	0.00749688	1	0.328623	1	1	0.0026866	1	0.513273	1	0.991	1.97186e-07	0.00443372	0.405117	1	1	1.62433e-05	0.36523	0.485073	1	1	7.76527e-06	0.174602	0.574862	1	1	1.84378e-05	0.414573	0.251692	1	1	0.000996795	1
HSPE1	0.679821	0.609	0.526	1	1.62019e-06	0.0364299	1	0.0240741	0.558	0.583	1	1	0.353072	0.63	0.552	0.491895	1	-0.327797	0.386	0.385	0.645635	1	0.181261	0.618	0.658	0.644046	1	-0.747407	0.223	0.356	0.056436	1	1.138	0.879	0.704	2.02524e-07	0.00455374	0.652077	0.626	0.5	0.0400659	1	0.339021	0.552	0.465	0.0978373	1
MMP2	-2.16806	0.026	0.111	0.55527	1.64178e-06	0.0369154	1	-2.11548	0.038	0.194	0.0179088	1	-3.48187	0	0.043	0.00785072	1	-1.41157	0.012	0.051	0.154477	1	-0.261492	0.059	0.085	0.466654	1	-3.72469	0	0.068	0.00281864	1	0.026967	0.034	0.019	0.55527	1	-1.16367	0.052	0.114	0.174941	1	-2.97363	0.026	0.268	2.05223e-07	0.00461443
C1orf162	0.268379	0.942	0.895	0.899514	1.6945e-06	0.0381008	1	0.00382171	0.769	0.75	0.669682	1	0.420013	0.957	0.897	0.000278103	1	0.0136167	0.976	0.987	0.899514	1	0.23027	0.961	0.872	0.135762	1	-0.101012	0.938	0.983	0.799967	1	0.284299	0.94	0.944	0.086154	1	-0.0604359	0.939	0.955	0.658238	1	0.731399	0.974	0.819	2.11813e-07	0.00476261
UBA52	0.287428	0.998	0.984	0.341144	1.71565e-06	0.0385763	1	0.340843	1	1	0.0228005	1	0.24867	1	0.974	0.00100005	1	0.141688	1	1	0.0840421	1	0.468521	0.99	1	2.14456e-07	0.00482205	0.292286	0.992	0.932	0.00369059	1	0.0437731	1	1	0.11455	1	0.0943735	1	1	0.341144	1	0.20823	1	0.976	0.00766645	1
MAP3K20	1.34169	0.293	0.124	0.124417	1.77773e-06	0.0399722	1	2.19195	0.385	0.083	0.00193745	1	1.95554	0.29	0.086	2.58118e-05	0.580379	1.20582	0.289	0.128	0.0112653	1	0.506062	0.235	0.128	0.0593214	1	2.35213	0.508	0.119	2.22216e-07	0.00499652	2.14244	0.196	0.037	0.00430423	1	0.93587	0.304	0.136	0.0383527	1	0.556968	0.276	0.197	0.124417	1
IGF1	-3.81142	0.011	0.122	0.310216	1.86998e-06	0.0420464	1	-4.53051	0	0.222	0.000411683	1	-5.33985	0	0.155	2.33747e-07	0.00525581	-1.89699	0.06	0.154	0.0467385	1	-3.38702	0.01	0.162	9.49147e-05	1	-1.72469	0.008	0.034	0.185007	1	-2.29496	0.004	0.019	0.213768	1	-1.8011	0.017	0.045	0.310216	1	-3.32873	0.009	0.118	0.000592092	1
SULT1B1	1.98715	0.216	0.059	0.406594	1.93913e-06	0.0436013	1	2.05445	0.077	0	0.0926748	1	3.06245	0.284	0.043	2.42391e-07	0.00545017	1.78483	0.205	0.064	0.00830137	1	0.850016	0.078	0.051	0.406594	1	1.89841	0.492	0.119	2.59196e-06	0.0582802	0.820516	0.147	0.074	0.153902	1	0.01604	0.27	0.182	0.291243	1	2.54574	0.103	0.016	0.00338204	1
ISCU	-0.896804	0.325	0.507	0.414147	1.9558e-06	0.0439761	1	-1.05408	0.269	0.444	0.0515635	1	-1.40073	0.302	0.578	2.44475e-07	0.00549702	-0.411565	0.41	0.436	0.414147	1	-0.33044	0.402	0.487	0.225069	1	-1.22719	0.323	0.627	2.89834e-05	0.651692	-0.979185	0.328	0.463	0.0172901	1	-0.516119	0.33	0.545	0.0319234	1	-1.26785	0.241	0.472	3.32503e-05	0.747632
SPIRE1	-1.69991	0.081	0.231	0.559638	1.97205e-06	0.0443415	1	-1.20859	0.077	0.167	0.187143	1	-1.88042	0.049	0.164	0.00138392	1	-0.587137	0.193	0.218	0.559638	1	-1.63214	0.078	0.239	0.00123174	1	-1.36212	0.077	0.203	0.0125566	1	-1.94704	0.049	0.167	0.00177476	1	-1.10595	0.139	0.25	0.0800831	1	-2.06569	0.069	0.346	2.46506e-07	0.00554269
SGMS1	-1.14048	0.212	0.366	0.884229	2.04652e-06	0.046016	1	-1.35364	0.212	0.528	0.0022819	1	-1.86578	0.222	0.474	2.55815e-07	0.00575201	0.242938	0.337	0.256	0.312596	1	-1.36841	0.216	0.444	0.000135941	1	-0.724687	0.223	0.322	0.113321	1	-0.949186	0.17	0.352	0.00313175	1	-0.105951	0.27	0.25	0.884229	1	-1.42729	0.129	0.283	0.00227328	1
JAML	0.524026	0.626	0.48	0.867422	2.10254e-06	0.0472757	1	0.0661296	0.692	0.667	0.642322	1	0.560944	0.623	0.397	0.00155201	1	0.910363	0.566	0.346	0.00499807	1	1.48618	0.637	0.35	2.62818e-07	0.00590947	1.076	0.654	0.356	8.21352e-05	1	0.240371	0.634	0.593	0.483679	1	-0.603157	0.557	0.636	0.101891	1	0.0208261	0.655	0.661	0.867422	1
MGST1	1.70981	0.209	0.054	0.372987	2.13423e-06	0.0479882	1	2.63941	0.135	0	0.0231188	1	2.81581	0.284	0.043	2.66779e-07	0.00599853	1.95476	0.313	0.051	4.20227e-05	0.944881	1.00529	0.225	0.094	0.00977921	1	2.97575	0.323	0.017	5.44128e-06	0.122347	2.00272	0.155	0.037	0.0197652	1	0.116442	0.122	0.068	0.372987	1	0.616131	0.129	0.063	0.0804955	1
CFD	-0.813687	0.534	0.637	0.738883	2.14785e-06	0.0482945	1	-1.93991	0.481	0.722	0.000200335	1	-0.0649444	0.673	0.595	0.493862	1	-0.332339	0.614	0.846	0.0482943	1	-1.46729	0.637	0.838	2.68482e-07	0.00603681	-0.139725	0.492	0.424	0.592954	1	-0.69911	0.509	0.611	0.109921	1	-0.570483	0.313	0.318	0.738883	1	-0.114409	0.534	0.559	0.614956	1
LMAN1	-0.890076	0.226	0.371	0.769269	2.3404e-06	0.0526238	1	-1.26748	0.173	0.417	0.012033	1	-1.14745	0.148	0.267	0.0092707	1	-0.445781	0.253	0.256	0.769269	1	-0.300866	0.324	0.453	0.0942574	1	-2.10802	0.162	0.492	2.9255e-07	0.00657799	-1.68728	0.192	0.444	1.02352e-05	0.230139	-0.0757183	0.374	0.409	0.743613	1	-0.659843	0.259	0.346	0.0887985	1
ARHGAP22	-1.51205	0.08	0.198	0.225202	2.36939e-06	0.0532756	1	-0.793549	0.173	0.278	0.225202	1	-2.76727	0.043	0.25	2.96173e-07	0.00665946	-1.60421	0.06	0.192	0.0114865	1	-0.866191	0.098	0.162	0.147113	1	-2.04662	0.054	0.22	0.000552369	1	-0.879924	0.109	0.185	0.11951	1	-1.02349	0.07	0.136	0.186886	1	-1.77619	0.06	0.181	0.00356867	1
SAMHD1	-0.343319	0.801	0.903	0.983685	2.39737e-06	0.0539048	1	0.288913	0.904	0.889	0.256192	1	0.103093	0.864	0.836	0.666466	1	-0.0616228	0.976	1	0.983685	1	0.119672	0.902	0.88	0.350464	1	-0.457465	0.777	0.847	0.0126077	1	-1.08649	0.543	0.852	2.99671e-07	0.00673811	-0.29985	0.965	0.977	0.0260606	1	-0.407191	0.905	0.953	0.000163534	1
ANTXR2	-0.856416	0.229	0.336	0.84762	2.43086e-06	0.0546578	1	-0.814308	0.385	0.472	0.114516	1	-0.877798	0.185	0.345	0.0026526	1	-0.317906	0.265	0.231	0.84762	1	-0.660042	0.275	0.359	0.101591	1	-0.613656	0.238	0.322	0.171373	1	-2.23725	0.17	0.463	3.03857e-07	0.00683223	-0.0779361	0.339	0.295	0.666802	1	-0.869296	0.172	0.299	0.0175739	1
SERPINF1	-1.42034	0.146	0.322	0.989261	2.45936e-06	0.0552987	1	-1.4236	0.077	0.25	0.0270303	1	-1.88397	0.062	0.241	1.8237e-05	0.410059	0.00347219	0.157	0.154	0.989261	1	-1.11465	0.225	0.419	0.00149805	1	-2.03281	0.046	0.153	0.011298	1	-1.15294	0.17	0.333	0.00660357	1	-0.386058	0.165	0.205	0.562203	1	-1.60626	0.259	0.543	3.0742e-07	0.00691234
PPA1	1.27265	0.379	0.163	0.163373	2.49844e-06	0.0561773	1	1.79141	0.673	0.167	1.64433e-05	0.369727	1.38486	0.315	0.103	5.88068e-05	1	0.47596	0.386	0.167	0.00610623	1	1.52764	0.559	0.231	3.12305e-07	0.00702218	0.780841	0.331	0.186	0.0388044	1	1.62787	0.381	0.093	8.91298e-05	1	1.14999	0.365	0.182	0.0203103	1	0.697744	0.233	0.165	0.163373	1
KLF2	0.469893	0.747	0.609	0.833011	2.5187e-06	0.0566329	1	-0.173821	0.654	0.639	0.833011	1	0.748429	0.833	0.647	4.95748e-06	0.111469	0.980752	0.602	0.359	0.00352203	1	-0.192992	0.804	0.821	0.498093	1	0.935563	0.823	0.508	3.71098e-05	0.834414	0.489939	0.698	0.648	0.218502	1	2.25025	0.722	0.318	3.14838e-07	0.00707912	0.734109	0.776	0.654	0.0166457	1
RASSF5	1.40997	0.411	0.181	0.115567	2.61327e-06	0.0587595	1	2.33198	0.75	0.25	3.2666e-07	0.00734494	1.45673	0.327	0.129	0.000149705	1	2.112	0.422	0.103	4.46086e-06	0.100303	1.19794	0.461	0.239	0.000273975	1	0.465996	0.431	0.305	0.115567	1	1.30838	0.381	0.167	0.00234856	1	1.37948	0.47	0.182	0.000859777	1	0.960779	0.31	0.15	0.00315664	1
CLK1	0.460861	0.673	0.501	0.811458	2.63399e-06	0.0592252	1	0.708272	0.654	0.444	0.0443907	1	0.156623	0.747	0.75	0.63994	1	1.13276	0.518	0.205	9.2565e-05	1	-0.360934	0.578	0.598	0.227368	1	0.550591	0.646	0.475	0.0223985	1	-0.0460964	0.683	0.63	0.811458	1	1.28379	0.87	0.5	3.29249e-07	0.00740316	0.815202	0.586	0.339	0.000156747	1
IQSEC1	0.761179	0.319	0.201	0.302808	2.63402e-06	0.0592259	1	0.675936	0.462	0.278	0.0888171	1	0.490117	0.247	0.172	0.131311	1	0.402216	0.422	0.295	0.129925	1	0.412064	0.235	0.179	0.302808	1	1.81137	0.6	0.203	3.29252e-07	0.00740324	0.30838	0.223	0.148	0.247962	1	0.678072	0.313	0.205	0.157957	1	0.747375	0.267	0.189	0.0955221	1
ATP6V0A1	-0.805094	0.351	0.506	0.972493	2.6535e-06	0.0596639	1	-0.871552	0.462	0.528	0.134374	1	-1.20377	0.34	0.612	3.31687e-07	0.00745799	-0.170557	0.434	0.385	0.972493	1	-0.749593	0.324	0.513	0.00287327	1	-0.943328	0.338	0.542	0.00427795	1	-0.0503387	0.309	0.278	0.721136	1	-0.611618	0.435	0.523	0.215607	1	-0.90956	0.31	0.543	0.00010794	1
HES4	2.65917	0.225	0.044	0.758284	2.9756e-06	0.0669063	1	1.13245	0.192	0.083	0.156432	1	2.32549	0.031	0	0.0570889	1	3.6108	0.133	0	0.000912957	1	2.45428	0.176	0.06	0.00480429	1	0.560715	0.062	0.051	0.758284	1	1.59875	0.54	0.167	3.7195e-07	0.0083633	1.4213	0.113	0.045	0.184961	1	2.49327	0.198	0.031	4.21821e-05	0.948465
MCOLN1	-0.699912	0.303	0.45	0.933496	3.03875e-06	0.0683263	1	-0.372973	0.346	0.361	0.730052	1	-0.929328	0.253	0.448	0.000590519	1	-0.0572157	0.41	0.385	0.933496	1	-0.724893	0.353	0.53	0.00451187	1	-0.94708	0.285	0.458	0.0133473	1	-1.36208	0.272	0.611	3.79844e-07	0.0085408	0.046901	0.391	0.341	0.697864	1	-0.569736	0.241	0.409	0.00881017	1
ETF1	0.925923	0.556	0.353	0.120821	3.0749e-06	0.0691392	1	0.928917	0.538	0.444	0.120821	1	1.30132	0.58	0.293	3.84364e-07	0.00864241	0.556726	0.59	0.41	0.0245293	1	0.694365	0.48	0.35	0.0201239	1	0.76074	0.562	0.407	0.0129374	1	1.11103	0.517	0.278	0.000932111	1	0.783867	0.678	0.364	0.00204107	1	0.990526	0.534	0.354	0.000289606	1
CASP1	0.904603	0.364	0.225	0.732636	3.10604e-06	0.0698393	1	1.18569	0.615	0.333	0.00443978	1	1.14749	0.426	0.233	0.000320326	1	0.215217	0.241	0.141	0.177692	1	0.832655	0.402	0.239	0.00982549	1	1.8937	0.608	0.237	3.88255e-07	0.00872992	0.304952	0.279	0.222	0.386589	1	-0.248555	0.252	0.273	0.732636	1	0.581365	0.25	0.205	0.306441	1
NHSL2	2.00435	0.154	0.038	0.222326	3.13144e-06	0.0704105	1	1.05445	0.096	0.028	0.217455	1	4.80353	0.198	0	3.91431e-07	0.00880133	1.91036	0.169	0.038	0.00727574	1	-0.609416	0.02	0.051	0.222326	1	2.37124	0.338	0.051	3.12001e-05	0.701534	0.56302	0.094	0.037	0.179454	1	0.684331	0.157	0.068	0.156539	1	1.71567	0.155	0.047	0.00481771	1
NDRG1	1.17656	0.321	0.163	0.930259	3.15152e-06	0.070862	1	3.16993	0.346	0.028	0.000387253	1	1.6786	0.321	0.129	0.000120603	1	0.090935	0.301	0.269	0.720934	1	2.32347	0.363	0.085	3.93941e-07	0.00885777	1.08267	0.346	0.153	0.00660034	1	0.251527	0.26	0.259	0.930259	1	0.641422	0.339	0.227	0.1741	1	1.30579	0.379	0.181	0.000361677	1
IFI16	-0.450436	0.733	0.807	0.852165	3.27017e-06	0.0735298	1	-0.245112	0.846	0.806	0.852165	1	-0.55357	0.809	0.871	2.87611e-05	0.646693	-0.152101	0.663	0.679	0.486748	1	-0.25492	0.814	0.778	0.346406	1	-0.79546	0.692	0.797	0.000547429	1	-0.410224	0.743	0.833	0.0220425	1	-0.572472	0.6	0.75	0.00877454	1	-0.771999	0.707	0.866	4.08772e-07	0.00919124
CAMSAP2	-0.921354	0.175	0.311	0.949521	3.29063e-06	0.0739899	1	-0.530515	0.192	0.25	0.517525	1	-1.81629	0.123	0.379	4.1133e-07	0.00924875	0.620856	0.337	0.218	0.0947553	1	-0.913092	0.186	0.368	0.00362778	1	-1.27723	0.115	0.271	0.00666103	1	-0.932391	0.113	0.167	0.246219	1	0.0500407	0.322	0.341	0.949521	1	-1.09959	0.172	0.339	0.0027957	1
KYNU	0.966449	0.428	0.241	0.811043	3.31147e-06	0.0744583	1	1.63941	0.519	0.25	0.00317719	1	1.30054	0.395	0.155	1.8813e-05	0.42301	0.477403	0.373	0.205	0.0327981	1	0.867791	0.471	0.274	0.00179167	1	1.26237	0.754	0.39	4.13934e-07	0.0093073	0.512394	0.347	0.222	0.0815629	1	0.591221	0.452	0.295	0.0817073	1	0.252694	0.233	0.228	0.811043	1
PTPRO	-1.87238	0.057	0.192	0.134719	3.47943e-06	0.078235	1	-2.33787	0.058	0.306	0.00171607	1	-2.32987	0.025	0.138	0.000316679	1	-1.53021	0.072	0.179	0.0340425	1	-1.59056	0.098	0.248	0.00268122	1	-4.72469	0	0.186	4.34929e-07	0.00977938	-1.78039	0.03	0.111	0.00865002	1	-1.19341	0.122	0.25	0.042651	1	-0.624184	0.112	0.181	0.134719	1
HCK	0.647228	0.52	0.358	0.54922	3.52158e-06	0.0791828	1	0.950612	0.635	0.5	0.0192205	1	0.985737	0.636	0.353	2.70723e-06	0.0608722	0.2514	0.506	0.295	0.0267224	1	0.447299	0.471	0.359	0.084712	1	1.36278	0.708	0.305	4.40199e-07	0.00989787	0.3921	0.4	0.315	0.223257	1	0.183307	0.539	0.455	0.54922	1	0.274068	0.405	0.37	0.399615	1
PLA2G7	-1.83742	0.118	0.301	0.111842	3.61831e-06	0.0813578	1	-1.53051	0.154	0.278	0.111842	1	-2.8038	0.012	0.103	0.000616237	1	-1.60421	0.084	0.244	0.00553377	1	-1.59347	0.088	0.274	0.000430158	1	-1.93327	0.2	0.492	6.49347e-06	0.146006	-1.54494	0.109	0.241	0.00618131	1	-1.70799	0.148	0.318	0.00859888	1	-1.82199	0.198	0.48	4.5229e-07	0.0101697
ATP5MPL	0.447186	0.647	0.536	0.867968	3.75888e-06	0.0845185	1	1.05445	0.808	0.5	0.000403003	1	0.571242	0.58	0.483	0.0457068	1	-0.256747	0.482	0.436	0.867968	1	0.273228	0.667	0.538	0.0506686	1	1.20316	0.815	0.525	4.69861e-07	0.0105648	0.13232	0.657	0.556	0.299642	1	0.184257	0.565	0.545	0.562246	1	0.174425	0.638	0.646	0.546351	1
USP15	0.648086	0.758	0.59	0.391861	4.01141e-06	0.0901966	1	0.397932	0.692	0.639	0.213584	1	0.716258	0.889	0.75	5.01427e-07	0.0112746	0.673034	0.771	0.603	0.00178986	1	0.762438	0.637	0.419	0.000594341	1	0.601887	0.9	0.695	0.00147569	1	0.516205	0.702	0.5	0.00562509	1	0.250434	0.791	0.705	0.391861	1	0.484341	0.638	0.528	0.0283047	1
IER3	0.568267	0.695	0.523	0.455792	4.07585e-06	0.0916455	1	0.815936	0.808	0.667	0.0205465	1	0.556605	0.765	0.603	0.0152798	1	0.910363	0.542	0.372	0.0154138	1	0.366843	0.853	0.615	0.00230812	1	-0.56599	0.6	0.61	0.455792	1	0.25279	0.766	0.537	0.0121678	1	1.3815	0.487	0.318	0.0271894	1	1.55623	0.664	0.441	5.09482e-07	0.0114557
MAP4K4	0.794229	0.403	0.255	0.878326	4.09642e-06	0.0921079	1	0.247093	0.442	0.417	0.878326	1	0.933168	0.432	0.207	0.000203806	1	1.37985	0.349	0.128	0.00117385	1	0.634038	0.363	0.205	0.0131753	1	1.59724	0.677	0.322	5.12053e-07	0.0115135	-0.551736	0.226	0.296	0.25946	1	0.600521	0.548	0.432	0.122419	1	0.656773	0.371	0.268	0.0464945	1
RGS10	-0.509673	0.593	0.666	0.611707	4.12802e-06	0.0928186	1	-0.0190144	0.731	0.639	0.611707	1	-1.02317	0.469	0.629	4.32752e-05	0.973042	0.0065781	0.53	0.397	0.26145	1	-0.226946	0.696	0.744	0.268882	1	-1.58285	0.462	0.746	5.16004e-07	0.0116023	-0.658336	0.619	0.685	0.00641767	1	0.0389632	0.722	0.682	0.51195	1	-0.516117	0.621	0.748	0.00190798	1
MTUS1	-2.06248	0.028	0.109	0.722486	4.14559e-06	0.0932136	1	-3.53051	0	0.194	0.00102808	1	-1.35634	0.019	0.078	0.0187488	1	-0.563568	0.181	0.192	0.706205	1	-0.316634	0.049	0.06	0.722486	1	-2.72469	0.015	0.119	0.00204084	1	-3.61689	0.011	0.148	5.182e-07	0.0116517	-2.97102	0.009	0.091	0.00807539	1	-4.03922	0	0.094	0.000711357	1
ICA1	-1.53641	0.051	0.133	0.717225	4.20364e-06	0.0945189	1	-0.852443	0.058	0.111	0.370632	1	-4.8038	0	0.147	5.25456e-07	0.0118149	-0.227141	0.108	0.09	0.717225	1	-1.70895	0.029	0.103	0.0319865	1	-2.2552	0.038	0.169	0.00189522	1	-1.36208	0.064	0.148	0.0365245	1	-2.16367	0.052	0.227	0.00100015	1	-0.869296	0.078	0.126	0.199777	1
GK	1.35784	0.434	0.219	0.461651	4.31293e-06	0.0969762	1	2.13245	0.827	0.278	5.39117e-07	0.0121221	2.51813	0.315	0.086	3.10908e-06	0.0699077	0.272933	0.337	0.192	0.104954	1	1.2173	0.441	0.197	0.000152819	1	1.73064	0.508	0.254	0.000137294	1	1.30089	0.498	0.278	0.00171785	1	0.587946	0.487	0.409	0.208038	1	-0.0916887	0.207	0.252	0.461651	1
SRSF5	0.49578	0.873	0.796	0.454661	4.47249e-06	0.100564	1	0.20179	0.923	0.944	0.454661	1	0.692763	0.802	0.672	3.80138e-05	0.854741	0.526131	0.88	0.923	0.00172913	1	0.794042	0.902	0.718	5.59063e-07	0.0125705	0.269238	0.923	0.814	0.0913084	1	0.430864	0.838	0.796	0.0515596	1	0.398213	0.896	0.773	0.00795996	1	0.365169	0.922	0.858	0.0436191	1
GAL3ST4	-2.06491	0.057	0.203	0.192348	4.52947e-06	0.101845	1	-2.94555	0.038	0.361	8.2454e-05	1	-3.40787	0.025	0.207	5.66184e-07	0.0127307	-0.937634	0.048	0.103	0.192348	1	-0.927592	0.167	0.316	0.0113099	1	-3.13972	0.008	0.085	0.00523618	1	-2.14296	0.064	0.259	9.1476e-06	0.205684	-1.97102	0.026	0.114	0.0246899	1	-1.3718	0.086	0.173	0.0395471	1
AL034397.3	2.57572	0.14	0.024	0.969754	4.60549e-06	0.103555	1	0.691878	0.115	0.056	0.344924	1	1.56876	0.13	0.034	0.00658966	1	3.49533	0.133	0	0.000919699	1	2.07241	0.078	0.017	0.0302484	1	2.29323	0.323	0.068	0.000125705	1	1.47763	0.109	0.019	0.0403483	1	-0.163666	0.043	0.045	0.969754	1	5.03759	0.181	0	5.75688e-07	0.0129443
MUC20-OT1	-0.828427	0.25	0.365	0.0993281	4.74894e-06	0.10678	1	-0.820021	0.288	0.528	0.0291695	1	-1.30499	0.123	0.276	0.00113082	1	0.369794	0.361	0.192	0.0419944	1	-0.876061	0.167	0.248	0.0993281	1	-1.1073	0.277	0.492	0.00102048	1	-0.989153	0.249	0.407	0.0109346	1	-0.85999	0.461	0.591	0.0137705	1	-1.71432	0.164	0.457	5.93618e-07	0.0133475
CLDN7	-1.44004	0.074	0.195	0.670522	4.7968e-06	0.107856	1	-3.85244	0	0.222	0.000408283	1	-2.42047	0.025	0.164	3.6414e-05	0.818769	0.0134563	0.241	0.205	0.670522	1	-2.2171	0.02	0.12	0.00460426	1	-3.13972	0.031	0.271	5.99601e-07	0.013482	-2.00545	0.034	0.093	0.049822	1	-0.666166	0.226	0.318	0.198955	1	-1.17186	0.095	0.244	0.00265945	1
RASSF4	-1.06068	0.426	0.613	0.134679	4.81479e-06	0.10826	1	-0.919557	0.462	0.639	0.0380363	1	-0.812259	0.562	0.707	8.18032e-05	1	-0.910667	0.289	0.359	0.134679	1	-0.521953	0.578	0.65	0.0409088	1	-1.76908	0.392	0.644	5.47486e-06	0.123102	-0.803108	0.355	0.574	0.0029184	1	-1.19014	0.417	0.523	0.0454549	1	-1.17964	0.397	0.677	6.01849e-07	0.0135326
MAP2K1	1.03239	0.482	0.287	0.0448837	4.85312e-06	0.109122	1	1.8618	0.615	0.194	5.84936e-05	1	1.4419	0.525	0.259	6.06641e-07	0.0136403	0.588435	0.482	0.308	0.0448837	1	1.09102	0.431	0.274	0.00405113	1	0.611596	0.562	0.407	0.0236285	1	0.75815	0.423	0.278	0.0349971	1	0.952743	0.513	0.364	0.0215162	1	1.01389	0.422	0.26	0.00273797	1
SORT1	-0.769892	0.344	0.487	0.574385	4.86031e-06	0.109284	1	-0.378512	0.423	0.472	0.574385	1	-1.39441	0.247	0.457	3.94353e-05	0.886703	-0.278671	0.614	0.782	0.157436	1	0.390584	0.333	0.222	0.0883758	1	-0.708009	0.362	0.508	0.0340017	1	-0.66693	0.204	0.296	0.112807	1	-0.710493	0.617	0.659	0.0339302	1	-1.26161	0.293	0.591	6.0754e-07	0.0136605
PDCL3	0.973545	0.293	0.17	0.516803	4.95793e-06	0.111479	1	1.79141	0.404	0.111	0.00254001	1	0.0128957	0.179	0.138	0.427672	1	-0.430674	0.145	0.179	0.516803	1	1.95283	0.471	0.179	6.19742e-07	0.0139349	-0.9553	0.146	0.288	0.0234485	1	1.54376	0.415	0.148	0.000299744	1	0.580775	0.304	0.182	0.147073	1	0.571276	0.224	0.15	0.114488	1
BCL3	1.61806	0.262	0.097	0.488631	5.16815e-06	0.116206	1	2.02407	0.519	0.167	0.000499419	1	1.55055	0.216	0.069	0.000887974	1	1.91036	0.205	0.038	0.00163688	1	0.0824622	0.216	0.171	0.488631	1	1.86028	0.562	0.186	6.4602e-07	0.0145258	2.21283	0.234	0.056	0.00256016	1	0.539941	0.148	0.068	0.193842	1	1.52302	0.138	0.055	0.024755	1
ATRX	-0.529987	0.658	0.781	0.866523	5.18139e-06	0.116504	1	-0.557995	0.692	0.694	0.181954	1	-0.587956	0.698	0.853	0.000425469	1	-0.139562	0.831	0.91	0.866523	1	-0.132706	0.676	0.692	0.568838	1	-0.550858	0.746	0.763	0.0364485	1	-1.12662	0.483	0.741	6.47676e-07	0.014563	-0.519325	0.704	0.841	0.0440268	1	-0.293267	0.698	0.748	0.0328302	1
RELT	0.930673	0.363	0.197	0.276609	5.3163e-06	0.119537	1	1.09097	0.577	0.278	0.00697178	1	2.1811	0.34	0.086	6.64539e-07	0.0149422	0.791718	0.301	0.167	0.0463888	1	0.395879	0.304	0.239	0.276609	1	0.418271	0.338	0.237	0.191921	1	1.27139	0.377	0.167	0.00202882	1	1.39155	0.391	0.136	0.0020093	1	0.545741	0.362	0.268	0.0656283	1
GNB4	-0.861238	0.413	0.59	0.30175	5.45438e-06	0.122642	1	-0.321928	0.692	0.694	0.30175	1	-0.8619	0.383	0.491	0.00345233	1	-0.336277	0.41	0.513	0.186437	1	-0.566432	0.51	0.581	0.0649482	1	-0.987722	0.377	0.542	0.00654255	1	-1.09466	0.287	0.463	0.00234592	1	-0.627067	0.539	0.773	0.00774481	1	-1.01561	0.448	0.717	6.81799e-07	0.0153302
PSTPIP1	1.15949	0.308	0.141	0.476912	5.64803e-06	0.126996	1	1.05445	0.385	0.194	0.0472553	1	1.17806	0.383	0.181	0.000227294	1	0.272933	0.169	0.128	0.476912	1	1.19794	0.275	0.12	0.00363803	1	2.22285	0.462	0.085	7.06006e-07	0.0158745	0.874964	0.26	0.167	0.110969	1	0.539941	0.296	0.114	0.0208282	1	0.78278	0.25	0.142	0.0341289	1
PEAK1	-1.30563	0.157	0.333	0.883783	5.66392e-06	0.127353	1	-1.17437	0.212	0.417	0.0359196	1	-1.70426	0.13	0.379	7.07992e-07	0.0159192	-0.134031	0.277	0.256	0.883783	1	-1.22656	0.167	0.342	0.00222253	1	-1.40276	0.208	0.407	0.00193804	1	-1.62754	0.091	0.222	0.00433933	1	-0.0641303	0.2	0.182	0.83141	1	-1.58201	0.129	0.37	1.39778e-05	0.314292
C6orf62	-0.471006	0.579	0.669	0.956479	5.8405e-06	0.131324	1	-0.301696	0.712	0.806	0.329519	1	-1.29665	0.401	0.621	7.30064e-07	0.0164155	-0.144604	0.687	0.577	0.956479	1	-0.606665	0.461	0.573	0.0163426	1	-0.289472	0.631	0.678	0.708426	1	-0.305608	0.536	0.593	0.211776	1	-0.0687176	0.713	0.727	0.862168	1	-0.534258	0.698	0.827	0.00273513	1
COQ10B	1.34096	0.294	0.127	0.193407	6.09334e-06	0.137009	1	1.69188	0.212	0.056	0.0420235	1	2.12479	0.327	0.078	7.6167e-07	0.0171261	1.75836	0.373	0.115	0.000122618	1	1.33544	0.275	0.111	0.00184408	1	0.76074	0.362	0.22	0.051189	1	1.18077	0.264	0.13	0.0266638	1	0.658336	0.252	0.159	0.193407	1	0.755195	0.276	0.157	0.0268658	1
P2RX1	2.89304	0.157	0.019	0.0673735	6.13479e-06	0.137941	1	2.46949	0.346	0.056	0.00135655	1	2.51813	0.08	0.009	0.00715432	1	1.64733	0.108	0.026	0.0385615	1	2.89838	0.098	0.009	0.00252825	1	2.3457	0.4	0.034	7.6685e-07	0.0172426	1.442	0.121	0.037	0.0673735	1	1.7014	0.139	0.023	0.034834	1	2.71567	0.095	0.008	0.00184178	1
TRPM2	-1.05448	0.176	0.303	0.953316	6.40661e-06	0.144053	1	-0.820021	0.135	0.25	0.177051	1	-1.82067	0.185	0.431	8.00829e-07	0.0180066	0.017278	0.145	0.141	0.953316	1	-0.708951	0.127	0.222	0.0749216	1	-1.2416	0.277	0.525	0.000203836	1	-0.67829	0.162	0.222	0.256152	1	-0.900632	0.191	0.364	0.026469	1	-1.03922	0.147	0.283	0.00734363	1
TTYH3	-0.810211	0.306	0.396	0.599889	6.41613e-06	0.144267	1	-0.610685	0.558	0.611	0.147062	1	-0.356338	0.185	0.207	0.599889	1	0.520416	0.301	0.179	0.0985461	1	-1.57258	0.245	0.547	8.02019e-07	0.0180334	-0.592237	0.408	0.424	0.336212	1	-0.725105	0.291	0.37	0.133335	1	-0.886487	0.33	0.432	0.125626	1	-0.962406	0.319	0.488	0.00150933	1
SCLT1	1.33325	0.258	0.117	0.541102	6.42278e-06	0.144416	1	0.247093	0.192	0.139	0.541102	1	1.51813	0.321	0.112	4.97042e-05	1	1.84896	0.241	0.051	0.000880072	1	0.917831	0.196	0.12	0.108132	1	1.63638	0.638	0.254	8.02849e-07	0.0180521	0.874964	0.136	0.074	0.197299	1	0.398213	0.235	0.182	0.448556	1	0.678191	0.138	0.087	0.201848	1
CPLANE1	-1.57216	0.054	0.133	0.740342	6.8061e-06	0.153035	1	-1.53051	0.038	0.139	0.0908172	1	-3.48187	0.019	0.19	8.50765e-07	0.0191294	0.412863	0.169	0.103	0.255212	1	-1.53903	0.039	0.12	0.0307741	1	-3.13972	0.023	0.22	6.56746e-06	0.147669	-0.0470335	0.068	0.056	0.740342	1	-1.97102	0.061	0.182	0.0175502	1	-1.24781	0.034	0.087	0.0911199	1
ADM	1.46832	0.315	0.101	0.211105	6.81066e-06	0.153138	1	2.46949	0.231	0.056	0.0296565	1	1.87568	0.265	0.103	0.000614992	1	1.8279	0.398	0.09	1.16709e-05	0.262419	2.24233	0.255	0.077	0.000279523	1	1.95831	0.546	0.153	8.51335e-07	0.0191423	-0.936914	0.294	0.185	0.162324	1	-0.105951	0.261	0.159	0.211105	1	3.01112	0.259	0.063	1.84584e-05	0.415037
GPX3	-1.38712	0.125	0.284	0.926695	6.90244e-06	0.155201	1	-2.75291	0.038	0.306	0.000548677	1	-2.48187	0.062	0.276	8.62808e-07	0.0194002	-0.44111	0.241	0.218	0.926695	1	-0.781883	0.235	0.41	0.00435848	1	-0.692266	0.085	0.153	0.175147	1	-1.0412	0.087	0.148	0.155631	1	-1.62707	0.2	0.341	0.0316881	1	-1.06569	0.129	0.307	0.00149656	1
ISG20	1.74431	0.203	0.065	0.827528	7.16015e-06	0.160996	1	-0.26748	0.096	0.111	0.827528	1	2.04169	0.198	0.052	0.000454147	1	0.910363	0.096	0.051	0.272856	1	2.27594	0.245	0.043	1.77671e-05	0.399493	2.1677	0.508	0.136	8.95021e-07	0.0201246	0.267975	0.2	0.13	0.251643	1	0.488411	0.078	0.045	0.464642	1	1.03759	0.086	0.039	0.131242	1
SLC48A1	-1.65849	0.043	0.135	0.891751	7.2656e-06	0.163367	1	-2.85244	0.019	0.194	0.00509221	1	-2.61937	0.025	0.129	0.000595217	1	0.647328	0.096	0.064	0.445341	1	-2.27599	0.069	0.342	9.08203e-07	0.0204209	-0.33237	0.046	0.051	0.891751	1	-1.2075	0.042	0.13	0.0126189	1	-0.0641303	0.035	0.023	0.702445	1	-0.547368	0.026	0.055	0.26141	1
ADAM9	-0.699912	0.425	0.578	0.864638	7.3027e-06	0.164201	1	-0.827496	0.481	0.694	0.0250219	1	-0.689311	0.432	0.586	0.00164745	1	-0.0896372	0.59	0.551	0.864638	1	-0.448424	0.48	0.607	0.0537057	1	-0.60921	0.415	0.508	0.0942697	1	-0.506465	0.309	0.407	0.112352	1	-0.442642	0.583	0.614	0.360277	1	-1.14801	0.345	0.622	9.12841e-07	0.0205252
FYN	1.51254	0.194	0.067	0.468905	7.42756e-06	0.167009	1	1.05445	0.154	0.056	0.15878	1	2.12957	0.29	0.052	9.28449e-07	0.0208762	0.116814	0.145	0.103	0.468905	1	2.10483	0.235	0.06	0.000168929	1	1.10128	0.323	0.119	0.00412147	1	2.43296	0.151	0.019	0.00795693	1	-0.386058	0.113	0.182	0.289629	1	2.1307	0.112	0.024	0.00541918	1
CLU	1.83116	0.184	0.055	0.958098	7.56253e-06	0.170044	1	1.58496	0.212	0.056	0.0432743	1	1.38807	0.364	0.164	0.000170781	1	1.39579	0.133	0.038	0.0367848	1	1.26207	0.157	0.068	0.0370142	1	4.94774	0.323	0	9.4532e-07	0.0212555	3.43296	0.14	0	0.00361872	1	0.701404	0.104	0.045	0.25099	1	-0.454259	0.009	0.008	0.958098	1
ICAM1	0.879448	0.374	0.249	0.74884	7.57256e-06	0.170269	1	1.21024	0.788	0.611	0.0065404	1	2.21857	0.364	0.112	9.46573e-07	0.0212837	0.797888	0.289	0.167	0.0750315	1	-0.0161854	0.48	0.47	0.74884	1	1.84734	0.408	0.203	0.0016085	1	0.990441	0.37	0.222	0.0328215	1	0.815575	0.235	0.159	0.274425	1	1.03449	0.276	0.181	0.058566	1
PDE4DIP	-1.17897	0.207	0.403	0.86215	7.81521e-06	0.175725	1	-1.59465	0.154	0.417	0.00481608	1	-0.561303	0.253	0.31	0.190224	1	-0.110699	0.494	0.462	0.86215	1	-1.42221	0.186	0.453	3.17145e-05	0.7131	-2.44229	0.108	0.407	9.76904e-07	0.0219657	-1.49849	0.098	0.241	0.00316792	1	-0.960753	0.278	0.455	0.0188239	1	-0.901005	0.267	0.449	0.00206948	1
STARD4	1.09	0.26	0.125	0.778827	7.95473e-06	0.178862	1	2.37638	0.462	0.083	0.000147011	1	1.51813	0.284	0.121	0.000631016	1	2.74686	0.373	0.051	9.94345e-07	0.0223578	0.905759	0.275	0.179	0.0777182	1	0.252593	0.131	0.119	0.778827	1	0.25758	0.234	0.111	0.0607379	1	0.321761	0.33	0.227	0.245792	1	0.715666	0.181	0.11	0.119252	1
HK3	1.30009	0.142	0.065	0.715427	7.99657e-06	0.179803	1	1.63941	0.154	0.028	0.0579196	1	4.84006	0.185	0	9.99575e-07	0.0224754	2.02584	0.133	0.026	0.0130243	1	-0.316634	0.098	0.162	0.196515	1	2.73474	0.285	0.034	8.0525e-05	1	0.067609	0.109	0.093	0.715427	1	-1.26053	0.096	0.205	0.060197	1	2.03759	0.086	0.024	0.0293135	1
PLBD1	0.552182	0.501	0.387	0.930117	8.05333e-06	0.181079	1	-0.661759	0.308	0.472	0.148343	1	1.24545	0.537	0.267	3.24375e-06	0.0729358	-0.0544478	0.602	0.615	0.930117	1	0.152136	0.431	0.35	0.31772	1	2.00712	0.562	0.203	1.00667e-06	0.022635	1.26575	0.491	0.296	0.00254069	1	-0.0641303	0.504	0.591	0.615802	1	0.367743	0.483	0.417	0.187629	1
CREBL2	-1.06875	0.281	0.479	0.43314	8.11562e-06	0.18248	1	-1.13624	0.327	0.556	0.0206336	1	-1.5814	0.173	0.431	1.01446e-06	0.02281	-0.504675	0.289	0.321	0.43314	1	-0.712793	0.373	0.521	0.00921157	1	-1.13972	0.323	0.559	0.00052863	1	-1.1998	0.287	0.5	0.000324761	1	-1.12972	0.304	0.568	0.00107871	1	-1.13848	0.241	0.48	7.40861e-05	1
GLUL	-0.622747	0.935	0.962	0.876326	8.37946e-06	0.188412	1	0.252807	0.942	0.917	0.342615	1	0.0108136	0.864	0.888	0.876326	1	-0.810393	0.916	1	1.04744e-06	0.0235516	-0.780729	0.912	0.949	0.000759488	1	-0.563826	0.962	0.966	0.127475	1	-0.793986	0.936	1	1.33439e-05	0.300036	-0.509633	0.983	1	0.00125388	1	-0.484956	0.983	1	2.1726e-05	0.48851
AKNA	0.838053	0.339	0.192	0.978192	8.46822e-06	0.190408	1	0.113341	0.385	0.278	0.431016	1	2.02063	0.364	0.112	1.05853e-06	0.0238011	1.0099	0.253	0.115	0.0302982	1	1.31342	0.402	0.171	0.000134024	1	0.507973	0.531	0.356	0.0385752	1	-0.0470335	0.264	0.259	0.978192	1	0.166483	0.339	0.25	0.283464	1	0.402006	0.241	0.181	0.253957	1
SMS	-0.917736	0.362	0.536	0.654798	8.56174e-06	0.192511	1	-0.299189	0.423	0.472	0.654798	1	-0.481869	0.296	0.414	0.0432977	1	-1.06539	0.253	0.449	0.00533874	1	-0.549874	0.373	0.538	0.0281488	1	-1.19744	0.315	0.542	0.000637009	1	-1.23701	0.362	0.611	1.00995e-05	0.227088	-0.851021	0.487	0.523	0.179149	1	-1.12916	0.422	0.685	1.07022e-06	0.0240639
NTAN1	-1.16529	0.15	0.304	0.83111	8.84317e-06	0.198839	1	-1.26748	0.154	0.389	0.0142891	1	-1.39941	0.099	0.224	0.0029732	1	0.00347219	0.157	0.128	0.674221	1	-1.19438	0.206	0.427	0.000274107	1	-0.80269	0.169	0.254	0.155849	1	-1.33149	0.117	0.241	0.0140008	1	-0.292949	0.243	0.25	0.83111	1	-1.5855	0.129	0.417	1.1054e-06	0.0248549
STAT3	0.709267	0.598	0.433	0.63083	8.90048e-06	0.200127	1	0.610348	0.827	0.639	0.0235606	1	0.550074	0.556	0.371	0.00798477	1	0.539994	0.639	0.423	0.0163274	1	1.2804	0.647	0.359	1.11256e-06	0.025016	0.64243	0.815	0.712	0.000799323	1	0.190466	0.513	0.481	0.63083	1	0.613942	0.539	0.477	0.191119	1	0.715666	0.491	0.339	0.0074737	1
LDHA	0.673601	0.632	0.468	0.301391	8.92525e-06	0.200684	1	0.554374	0.615	0.556	0.301391	1	0.808646	0.586	0.388	0.000172966	1	0.293083	0.687	0.564	0.105599	1	1.28909	0.657	0.402	1.11566e-06	0.0250856	0.722772	0.685	0.458	0.00250317	1	0.442005	0.585	0.463	0.0818398	1	0.426082	0.722	0.545	0.0499292	1	0.701019	0.603	0.496	0.0147538	1
BST1	1.12514	0.241	0.105	0.847219	9.017e-06	0.202747	1	1.37638	0.25	0.083	0.0463674	1	2.3024	0.296	0.06	1.12713e-06	0.0253435	0.68797	0.265	0.141	0.0634467	1	0.0459363	0.147	0.137	0.847219	1	2.79887	0.323	0.034	1.37717e-05	0.309658	1.31385	0.204	0.074	0.0233207	1	0.421296	0.209	0.114	0.179072	1	0.808776	0.25	0.142	0.0335945	1
CSTB	-0.765914	0.7	0.842	0.35178	9.12878e-06	0.205261	1	-0.444785	0.577	0.694	0.152165	1	-0.740331	0.586	0.793	1.90428e-05	0.428178	-0.707021	0.807	0.91	0.000163998	1	-0.941785	0.765	0.863	1.1411e-06	0.0256577	-0.344083	0.523	0.576	0.35178	1	-0.549534	0.732	0.852	0.0125793	1	-0.616839	0.774	0.909	0.00726437	1	-0.5293	0.836	0.961	4.36044e-05	0.980446
SSH2	0.710217	0.578	0.365	0.845438	9.39558e-06	0.21126	1	1.50511	0.5	0.222	0.00484427	1	0.846602	0.735	0.44	1.17445e-06	0.0264076	1.24101	0.627	0.256	3.50323e-06	0.0787702	1.17932	0.549	0.239	4.08531e-06	0.0918582	0.700235	0.746	0.525	0.00111728	1	-0.233561	0.472	0.444	0.845438	1	-0.163666	0.565	0.591	0.65542	1	0.573647	0.448	0.331	0.0512991	1
TSPAN15	-1.89785	0.052	0.185	0.488961	9.5468e-06	0.21466	1	-4.70044	0	0.389	1.19335e-06	0.0268326	-3.14483	0.012	0.095	0.00128248	1	0.588435	0.072	0.038	0.360942	1	-0.480133	0.039	0.06	0.488961	1	-4.46165	0	0.136	1.91713e-05	0.431066	-1.80953	0.042	0.148	0.00269559	1	-1.97102	0.061	0.205	0.0064761	1	-1.1103	0.198	0.449	9.91105e-05	1
PELI1	0.973932	0.679	0.464	0.89692	9.62424e-06	0.216401	1	1.56464	0.615	0.389	0.00597781	1	1.18526	0.722	0.448	1.20303e-06	0.0270502	0.896942	0.639	0.372	0.00143389	1	-0.188415	0.549	0.521	0.89692	1	0.860275	0.9	0.712	3.23696e-05	0.72783	0.648243	0.683	0.519	0.0258124	1	1.11894	0.713	0.477	0.000856883	1	1.50922	0.5	0.362	0.000678382	1
RRP12	1.69241	0.182	0.057	0.497551	9.78719e-06	0.220065	1	2.05445	0.269	0.056	0.0106488	1	3.27302	0.235	0.026	1.2234e-06	0.0275082	1.06237	0.217	0.077	0.0165985	1	2.65737	0.147	0.026	0.00104367	1	0.369289	0.254	0.153	0.144941	1	1.31975	0.132	0.056	0.107252	1	1.67284	0.209	0.045	0.0136624	1	0.371712	0.086	0.063	0.497551	1
LINC01094	-1.55655	0.096	0.225	0.777769	9.8316e-06	0.221064	1	-1.85244	0.077	0.278	0.0110061	1	-3.28922	0.012	0.172	1.22896e-06	0.0276331	-0.896992	0.084	0.141	0.239332	1	-0.971986	0.127	0.214	0.0709576	1	-4.13972	0.008	0.169	1.06871e-05	0.2403	-1.83553	0.106	0.259	0.00136528	1	-0.0641303	0.183	0.159	0.777769	1	-1.3067	0.19	0.354	0.00179063	1
TMEM170B	1.19565	0.448	0.222	0.327295	9.83696e-06	0.221184	1	0.469485	0.288	0.194	0.327295	1	1.16347	0.5	0.233	5.82987e-06	0.131085	1.70554	0.53	0.154	1.22962e-06	0.0276481	1.38435	0.441	0.214	9.77382e-05	1	0.788722	0.592	0.373	0.00602418	1	0.943444	0.381	0.222	0.018987	1	0.79148	0.539	0.364	0.0289645	1	1.00517	0.293	0.15	0.00644414	1
EMP2	-2.3244	0.024	0.127	0.317051	9.84697e-06	0.221409	1	-4.98995	0	0.389	1.23088e-06	0.0276763	-1.65179	0.019	0.103	0.00213648	1	-2.89699	0	0.051	0.0378693	1	-0.880063	0.069	0.12	0.197009	1	-3.22719	0.015	0.203	5.64534e-06	0.126935	-1.75439	0.042	0.111	0.035681	1	-1.38606	0.017	0.045	0.317051	1	-4.26161	0	0.126	8.02675e-05	1
TXN	-0.914105	0.477	0.621	0.434681	9.90586e-06	0.222733	1	-0.909026	0.327	0.444	0.116106	1	-0.939551	0.383	0.5	0.0032812	1	-0.985529	0.554	0.859	4.28364e-05	0.963175	-1.28514	0.578	0.735	1.23824e-06	0.0278418	0.445238	0.446	0.339	0.197355	1	-0.422969	0.46	0.481	0.434681	1	-0.873852	0.452	0.545	0.07675	1	-0.652309	0.629	0.748	0.000663636	1
HLA-C	0.266655	0.99	0.954	0.326419	1.00347e-05	0.225631	1	0.464396	0.981	0.972	0.00338547	1	0.47653	0.994	0.931	1.25435e-06	0.028204	-0.148029	0.988	0.987	0.326419	1	0.303831	1	0.949	0.00201749	1	0.179912	1	0.949	0.0632347	1	0.367697	0.977	0.944	0.00410178	1	0.298106	1	0.909	0.0186469	1	0.386988	0.991	0.976	0.00058912	1
LITAF	0.712719	0.778	0.686	0.349534	1.09455e-05	0.246109	1	0.36257	0.808	0.778	0.349534	1	0.766952	0.636	0.431	0.00090404	1	-0.857822	0.482	0.808	4.8533e-05	1	1.15841	0.853	0.726	1.36819e-06	0.0307638	0.852413	0.892	0.695	3.31113e-06	0.0744508	0.749935	0.86	0.778	7.0746e-05	1	0.525008	0.696	0.591	0.11072	1	0.863711	0.871	0.772	0.000375558	1
SLC43A2	0.902218	0.595	0.391	0.13016	1.10021e-05	0.247383	1	1.44147	0.769	0.417	0.000116143	1	0.980035	0.617	0.31	1.37528e-06	0.0309231	1.31699	0.687	0.321	4.59792e-06	0.103384	0.397248	0.569	0.496	0.13016	1	1.05667	0.7	0.441	0.000253867	1	0.970384	0.521	0.296	0.00254928	1	0.545555	0.574	0.409	0.0686105	1	0.9192	0.517	0.417	0.0050566	1
DPP7	-0.87968	0.328	0.472	0.337287	1.11086e-05	0.249776	1	-1.11548	0.365	0.611	0.00787993	1	-0.876148	0.185	0.276	0.0411373	1	-0.58149	0.313	0.385	0.177955	1	-1.27481	0.363	0.658	1.38858e-06	0.0312222	-1.03539	0.277	0.492	0.00209049	1	-0.838323	0.374	0.5	0.0298108	1	-0.00754681	0.47	0.341	0.337287	1	-0.966907	0.302	0.52	0.000347484	1
DNAJB6	0.723536	0.703	0.547	0.995149	1.12567e-05	0.253108	1	0.971986	0.596	0.556	0.397769	1	0.182947	0.728	0.638	0.200612	1	0.573328	0.699	0.436	0.00529149	1	0.839209	0.824	0.632	6.29931e-05	1	-0.0450879	0.6	0.593	0.995149	1	1.2925	0.777	0.481	1.4071e-06	0.0316387	0.589694	0.739	0.591	0.0145609	1	0.827312	0.526	0.441	0.020594	1
CYTOR	1.19904	0.229	0.097	0.865177	1.13592e-05	0.255411	1	2.67112	0.462	0.111	0.000307629	1	0.840059	0.259	0.112	0.00350056	1	1.19987	0.193	0.077	0.0350602	1	2.09102	0.353	0.085	1.4199e-06	0.0319265	1.84213	0.438	0.119	1.60189e-05	0.360186	0.705039	0.113	0.074	0.371342	1	-0.578704	0.104	0.091	0.865177	1	0.130704	0.155	0.102	0.249792	1
DEPTOR	-1.71853	0.064	0.208	0.355973	1.15693e-05	0.260135	1	-1.11548	0.058	0.111	0.355973	1	-1.97937	0.086	0.31	1.44616e-06	0.032517	-1.18917	0.072	0.141	0.142484	1	-0.856508	0.088	0.197	0.026742	1	-3.94708	0.008	0.186	3.17178e-06	0.0713175	-1.07257	0.06	0.13	0.0734764	1	-1.38606	0.087	0.227	0.0178338	1	-1.74377	0.06	0.228	0.000255568	1
SECTM1	0.796412	0.365	0.23	0.925015	1.16919e-05	0.262893	1	0.616327	0.385	0.278	0.254699	1	1.29186	0.457	0.181	1.4615e-06	0.0328617	0.957669	0.325	0.141	0.0088493	1	-0.0975165	0.392	0.376	0.925015	1	1.34856	0.523	0.271	0.000246354	1	0.627036	0.389	0.222	0.0262698	1	-0.315669	0.165	0.205	0.581575	1	0.57431	0.198	0.173	0.535286	1
ICAM3	2.66746	0.209	0.036	0.374792	1.17646e-05	0.264528	1	3.37638	0.25	0	0.00127625	1	2.55375	0.21	0.034	2.61016e-05	0.586894	3.23229	0.108	0	0.00290218	1	2.51987	0.167	0.026	0.00030056	1	2.81447	0.377	0.034	1.47059e-06	0.0330662	1.18617	0.192	0.093	0.067581	1	0.613942	0.087	0.045	0.374792	1	2.37863	0.267	0.055	4.46331e-06	0.100357
RGCC	0.931593	0.371	0.257	0.461408	1.20067e-05	0.269971	1	1.31748	0.423	0.278	0.052689	1	1.58226	0.21	0.078	0.00230489	1	0.283172	0.458	0.577	0.461408	1	1.13883	0.598	0.316	4.0134e-06	0.0902413	-2.13972	0.038	0.136	0.0136227	1	1.05184	0.325	0.204	0.0526146	1	2.02898	0.635	0.25	8.31909e-06	0.187055	1.67987	0.526	0.244	1.50085e-06	0.0337465
AC025164.1	1.11803	0.34	0.2	0.646	1.2007e-05	0.269978	1	0.650058	0.365	0.25	0.291795	1	0.330504	0.278	0.233	0.350453	1	1.01999	0.289	0.128	0.0159357	1	2.06188	0.461	0.171	1.50088e-06	0.0337474	0.339443	0.3	0.271	0.646	1	1.26863	0.381	0.222	0.0131489	1	0.646363	0.261	0.159	0.186897	1	1.65427	0.379	0.197	0.00043323	1
SLC18B1	-2.03808	0.047	0.176	0.292583	1.21819e-05	0.273911	1	-2.85244	0.019	0.222	0.00213718	1	-1.89691	0.031	0.112	0.00645758	1	-0.937634	0.048	0.09	0.292583	1	-2.26149	0.069	0.333	1.52275e-06	0.034239	-1.02425	0.085	0.153	0.151523	1	-2.87992	0.042	0.204	1.31267e-05	0.295154	-2.23406	0.035	0.136	0.0171146	1	-1.22293	0.043	0.142	0.010043	1
SRSF9	0.467982	0.491	0.366	0.635551	1.22479e-05	0.275395	1	0.228477	0.596	0.417	0.172028	1	0.285154	0.444	0.328	0.0909345	1	0.292233	0.398	0.333	0.391412	1	1.25452	0.637	0.359	1.531e-06	0.0344245	0.512352	0.585	0.424	0.036631	1	0.117165	0.445	0.352	0.373509	1	0.15991	0.461	0.432	0.635551	1	0.42616	0.474	0.37	0.0938429	1
SLC46A1	-2.64333	0.024	0.139	0.879052	1.23254e-05	0.277136	1	-3.23095	0.019	0.278	0.000333516	1	-1.8038	0.019	0.06	0.0646122	1	-1.31203	0.024	0.064	0.213221	1	-2.42097	0.059	0.316	1.54068e-06	0.0346422	-3.94708	0	0.102	0.000233261	1	-3.14296	0.015	0.148	2.97279e-06	0.0668432	-2.52356	0.035	0.205	0.000473304	1	-0.0916887	0.043	0.047	0.879052	1
PLSCR1	0.973817	0.726	0.488	0.896778	1.25557e-05	0.282314	1	1.14756	0.827	0.5	0.00024795	1	1.0561	0.58	0.328	8.74216e-06	0.196568	1.36556	0.663	0.282	3.15191e-06	0.0708708	0.872699	0.804	0.624	1.56947e-06	0.0352895	0.819633	0.923	0.695	3.97625e-06	0.0894061	0.835045	0.781	0.5	0.000177977	1	0.00924285	0.6	0.636	0.896778	1	0.790628	0.638	0.48	0.000555113	1
B3GNT5	0.718053	0.571	0.488	0.540287	1.28297e-05	0.288477	1	-0.00213574	0.596	0.5	0.540287	1	-0.481869	0.204	0.328	0.0200044	1	0.765723	0.843	0.846	0.0210122	1	1.17285	0.637	0.427	0.000151674	1	-1.01724	0.323	0.508	0.0108392	1	0.182716	0.725	0.556	0.0308924	1	1.71348	0.8	0.455	1.60373e-06	0.0360598	1.25269	0.517	0.441	0.00310606	1
AC013394.1	1.0095	0.201	0.097	0.797214	1.29851e-05	0.29197	1	0.395485	0.288	0.194	0.365349	1	2.12299	0.327	0.086	1.62314e-06	0.0364964	1.10301	0.169	0.064	0.0436718	1	-0.0535994	0.167	0.179	0.797214	1	1.0302	0.185	0.068	0.0406471	1	1.06259	0.143	0.037	0.0359923	1	1.46194	0.278	0.068	0.00552369	1	0.545741	0.112	0.071	0.263222	1
BCL2L1	-1.42715	0.097	0.257	0.283564	1.34634e-05	0.302724	1	-1.66802	0.173	0.444	0.00341807	1	-2.52626	0.043	0.233	1.68293e-06	0.0378408	-1.38509	0.108	0.256	0.0121165	1	-1.58633	0.069	0.231	0.00103536	1	-0.724687	0.085	0.136	0.283564	1	-1.2125	0.102	0.222	0.0136255	1	-1.09655	0.157	0.295	0.0441871	1	-1.25396	0.095	0.307	9.76244e-05	1
TPM4	0.49313	0.747	0.67	0.262578	1.34782e-05	0.303056	1	0.784987	0.962	0.917	0.00146541	1	0.597453	0.679	0.543	0.00351507	1	-0.105405	0.759	0.872	0.262578	1	0.664178	0.863	0.667	0.000206204	1	0.871002	0.792	0.525	7.59913e-05	1	1.37746	0.743	0.556	1.68478e-06	0.0378823	-0.386058	0.626	0.841	0.00840865	1	0.468476	0.716	0.654	0.0331408	1
THEMIS2	0.675727	0.657	0.461	0.953696	1.35687e-05	0.305092	1	0.650058	0.75	0.583	0.0294634	1	0.95109	0.63	0.319	1.6961e-06	0.0381368	0.495325	0.687	0.551	0.0493089	1	0.522666	0.696	0.547	0.00612572	1	0.00075646	0.808	0.746	0.953696	1	1.07136	0.634	0.37	0.000210527	1	0.520832	0.713	0.568	0.0440416	1	0.903293	0.422	0.291	0.00645004	1
CCDC88A	-0.413504	0.842	0.876	0.823712	1.39059e-05	0.312673	1	0.448727	0.962	0.75	0.0166892	1	-0.0808248	0.821	0.81	0.823712	1	-0.229685	1	1	0.105564	1	-0.361786	0.745	0.846	0.0167055	1	-0.402759	0.792	0.797	0.21861	1	-0.30114	0.743	0.833	0.128239	1	-0.543159	0.957	0.977	0.000895202	1	-0.561174	0.957	0.945	1.73824e-06	0.0390844
METTL9	0.673747	0.432	0.293	0.345797	1.41939e-05	0.319149	1	1.01005	0.442	0.278	0.0677584	1	1.02862	0.593	0.284	1.77424e-06	0.0398939	1.10301	0.482	0.231	0.00162622	1	0.758654	0.431	0.282	0.0161238	1	1.2853	0.631	0.373	4.53859e-05	1	0.026967	0.302	0.222	0.345797	1	0.333834	0.391	0.273	0.236749	1	-0.118656	0.284	0.354	0.337457	1
PIGA	1.61544	0.175	0.062	0.192241	1.42876e-05	0.321258	1	1.97199	0.25	0.056	0.0175343	1	2.79115	0.259	0.043	1.78597e-06	0.0401574	0.784832	0.108	0.051	0.192241	1	0.952827	0.206	0.111	0.0499668	1	1.08267	0.185	0.085	0.073386	1	1.19689	0.14	0.056	0.0855087	1	1.83633	0.2	0.045	0.0166639	1	0.908311	0.086	0.039	0.133949	1
IGFBP7	1.69375	0.23	0.07	0.411739	1.43053e-05	0.321654	1	0.606989	0.173	0.111	0.411739	1	2.3926	0.241	0.034	3.43109e-06	0.077148	1.6759	0.169	0.051	0.0175493	1	0.432405	0.176	0.12	0.25296	1	1.53835	0.215	0.068	0.0117037	1	1.42125	0.283	0.093	0.00352091	1	0.421296	0.235	0.136	0.198111	1	2.76297	0.224	0.024	1.78817e-06	0.040207
YIPF4	-0.632633	0.316	0.42	0.9722	1.45768e-05	0.327759	1	-0.19348	0.365	0.389	0.772844	1	-0.573791	0.37	0.448	0.10036	1	0.495325	0.482	0.269	0.0299207	1	0.0356679	0.333	0.342	0.9722	1	-0.9256	0.369	0.525	0.0143092	1	-1.86612	0.208	0.481	1.82211e-06	0.0409701	-0.867591	0.322	0.545	0.00912116	1	-0.689747	0.267	0.449	0.00400894	1
RBP7	0.659892	0.338	0.195	0.831411	1.45794e-05	0.327817	1	0.469485	0.096	0.056	0.497613	1	0.377533	0.475	0.353	0.0596214	1	0.538394	0.253	0.154	0.147371	1	1.03747	0.216	0.128	0.0733395	1	1.45784	0.538	0.153	1.82243e-06	0.0409774	-0.499781	0.309	0.315	0.831411	1	0.198904	0.261	0.182	0.286877	1	1.00517	0.336	0.15	0.00116075	1
WTAP	0.919112	0.534	0.328	0.503552	1.47855e-05	0.332451	1	1.85195	0.654	0.278	0.000208742	1	0.9869	0.556	0.302	3.27015e-05	0.735294	-0.534422	0.373	0.359	0.503552	1	0.346038	0.529	0.47	0.218161	1	1.28251	0.646	0.322	2.02728e-05	0.455834	1.58496	0.547	0.185	1.8482e-06	0.0415567	0.995371	0.617	0.386	0.00160072	1	0.616131	0.328	0.26	0.179985	1
ATF4	0.60765	0.684	0.523	0.215611	1.51276e-05	0.340144	1	1.24207	0.769	0.361	0.000243171	1	0.412336	0.63	0.509	0.0235813	1	0.297386	0.747	0.731	0.215611	1	0.388042	0.549	0.402	0.0403003	1	0.478405	0.662	0.441	0.0172652	1	0.381632	0.698	0.63	0.0669845	1	1.28137	0.852	0.568	1.89096e-06	0.0425183	0.367404	0.621	0.543	0.0877079	1
CPD	1.1381	0.373	0.197	0.219647	1.55555e-05	0.349765	1	1.30599	0.288	0.167	0.142375	1	1.10309	0.401	0.19	0.00024509	1	0.875597	0.373	0.205	0.0188027	1	1.10064	0.324	0.154	0.00243134	1	1.50937	0.623	0.271	1.94445e-06	0.043721	0.477628	0.245	0.167	0.219647	1	0.91975	0.513	0.273	0.00726763	1	0.938059	0.284	0.197	0.0529299	1
DHRS9	-3.40035	0.013	0.108	0.926498	1.60558e-05	0.361016	1	-0.208587	0.038	0.056	0.733143	1	-3.48187	0	0.06	0.0015889	1	-2.41157	0.012	0.09	0.0235648	1	-2.92544	0.059	0.308	2.00699e-06	0.0451273	-3.46165	0	0.051	0.00993425	1	-2.87992	0.004	0.037	0.0214633	1	-1.70799	0.026	0.023	0.926498	1	-3.77619	0	0.079	0.00209132	1
LYST	0.644847	0.461	0.326	0.579532	1.67548e-05	0.376733	1	2.14756	0.5	0.111	0.00014398	1	0.50564	0.605	0.578	0.110868	1	0.988365	0.602	0.346	0.00137443	1	1.07663	0.324	0.197	0.0198333	1	1.56071	0.631	0.254	2.09437e-06	0.0470919	0.0784973	0.321	0.241	0.326979	1	0.116442	0.496	0.432	0.579532	1	0.268207	0.362	0.299	0.313315	1
LAMP2	-0.619635	0.649	0.802	0.332757	1.72331e-05	0.387487	1	-0.245785	0.712	0.75	0.332757	1	-0.55366	0.654	0.707	0.0123849	1	-0.333091	0.771	0.923	0.0691775	1	-0.853591	0.676	0.855	2.15416e-06	0.0484363	-0.357316	0.615	0.729	0.0700663	1	-0.640228	0.562	0.574	0.101188	1	-0.578704	0.687	0.909	0.00180133	1	-0.467374	0.698	0.874	0.000319423	1
TUBA1A	1.07435	0.435	0.338	0.395535	1.7682e-05	0.397579	1	1.94614	0.846	0.556	2.21027e-06	0.0496978	0.840059	0.309	0.241	0.121021	1	0.994427	0.398	0.218	0.0182916	1	1.6939	0.627	0.402	1.9179e-05	0.431239	0.570769	0.354	0.288	0.231476	1	1.11506	0.411	0.296	0.0508229	1	0.601451	0.435	0.364	0.395535	1	0.474658	0.431	0.409	0.192292	1
BNIP3L	0.927523	0.7	0.518	0.368376	1.77341e-05	0.398752	1	1.29546	0.788	0.528	0.00421777	1	0.183712	0.63	0.552	0.368376	1	1.19987	0.735	0.372	2.21679e-06	0.0498444	0.762203	0.686	0.59	0.00697723	1	1.13661	0.746	0.458	2.72202e-05	0.612047	1.09964	0.736	0.574	0.00363645	1	0.514406	0.704	0.545	0.0267645	1	0.55253	0.612	0.504	0.0440611	1
WAS	0.601638	0.579	0.428	0.966214	1.79208e-05	0.402949	0	0.442518	0.731	0.528	0.0878694	1	0.875683	0.642	0.353	2.24011e-06	0.050369	0.671175	0.47	0.321	0.0479679	1	0.680091	0.647	0.444	0.00207567	1	0.920257	0.792	0.542	4.34926e-05	0.977932	-0.258619	0.498	0.574	0.3384	1	0.00625899	0.635	0.545	0.793184	1	0.201093	0.328	0.362	0.966214	1
IGFBP4	-2.99168	0.026	0.16	0.0542258	1.80008e-05	0.404749	0	-4.33787	0.019	0.417	2.25012e-06	0.050594	-2.35634	0.031	0.147	0.000391131	1	-1.6746	0.036	0.115	0.0542258	1	-2.93956	0.039	0.248	1.36032e-05	0.305868	-2.46165	0.023	0.119	0.00632806	1	-2.05395	0.042	0.111	0.0316779	1	-2.97102	0	0.045	0.0223965	1	-4.11722	0	0.126	8.0133e-05	1
CKAP4	2.05779	0.207	0.052	0.578861	1.81409e-05	0.407899	0	1.67112	0.327	0.111	0.0166561	1	1.71976	0.235	0.06	0.000105925	1	1.91036	0.193	0.038	0.00278856	1	2.42033	0.206	0.043	0.000178865	1	2.79101	0.385	0.051	2.26763e-06	0.0509878	1.87496	0.113	0.019	0.0323613	1	0.301998	0.217	0.182	0.578861	1	2.52302	0.129	0.016	0.000571605	1
WDR45B	1.26485	0.53	0.303	0.299931	1.82154e-05	0.409573	0	0.317482	0.5	0.417	0.299931	1	1.03139	0.463	0.328	0.00946696	1	0.440878	0.434	0.321	0.200708	1	0.568777	0.48	0.376	0.0449624	1	1.60751	0.6	0.254	7.55456e-06	0.169864	1.91936	0.551	0.204	2.55737e-06	0.0575025	1.94614	0.652	0.273	2.27694e-06	0.051197	1.55451	0.5	0.244	3.87464e-06	0.0871213
MGLL	-2.14315	0.044	0.176	0.140761	1.87257e-05	0.421046	0	-2.53051	0.038	0.222	0.00746562	1	-2.37495	0.031	0.147	0.000416819	1	-1.13694	0.145	0.295	0.0174584	1	-2.2171	0.059	0.316	2.34073e-06	0.0526312	-2.13972	0	0.017	0.140761	1	-1.80953	0.034	0.13	0.00336351	1	-1.90063	0.043	0.114	0.0995026	1	-1.39286	0.052	0.102	0.131148	1
EPS15	-0.758961	0.478	0.642	0.919777	1.89349e-05	0.42575	0	-1.39034	0.365	0.694	0.000889237	1	-0.588784	0.593	0.664	0.0140681	1	-0.0344957	0.59	0.526	0.919777	1	-1.09049	0.451	0.718	2.36688e-06	0.0532192	-0.992383	0.531	0.797	2.59409e-06	0.0583282	-1.25699	0.385	0.556	0.000443635	1	-0.248555	0.565	0.523	0.627275	1	-0.714968	0.379	0.614	0.00068339	1
CD2AP	-1.03844	0.203	0.35	0.494896	1.93142e-05	0.434279	0	-1.4634	0.173	0.444	0.00455636	1	-1.54415	0.167	0.414	2.41429e-06	0.0542853	-0.140263	0.289	0.218	0.494896	1	-0.52029	0.275	0.316	0.344075	1	-1.76776	0.154	0.441	9.0091e-06	0.20257	-1.26639	0.166	0.315	0.00631404	1	-0.663592	0.252	0.341	0.223566	1	-0.53809	0.233	0.354	0.0408756	1
SLC17A5	-1.25201	0.127	0.279	0.940992	1.97187e-05	0.443376	0	-1.40498	0.096	0.25	0.0507267	1	-1.10636	0.13	0.241	0.0129868	1	-0.163638	0.193	0.192	0.940992	1	-1.72263	0.118	0.402	2.46486e-06	0.0554225	-1.27723	0.069	0.136	0.127954	1	-1.65753	0.091	0.241	0.00145264	1	0.0545142	0.261	0.25	0.857954	1	-1.77619	0.112	0.354	7.88881e-06	0.17738
FAM133B	0.489913	0.63	0.506	0.922431	1.992e-05	0.447902	0	0.343954	0.5	0.444	0.399179	1	0.296716	0.611	0.526	0.138059	1	1.35577	0.711	0.41	2.49002e-06	0.0559882	0.797699	0.686	0.487	0.000319228	1	0.00950125	0.6	0.61	0.922431	1	-0.10343	0.63	0.63	0.618938	1	0.5588	0.678	0.545	0.0276499	1	0.548624	0.595	0.465	0.101535	1
EEF1D	0.440805	0.927	0.832	0.252946	1.99975e-05	0.449643	0	0.168619	0.981	0.944	0.252946	1	0.203586	0.883	0.836	0.117941	1	0.339206	0.855	0.846	0.03729	1	0.425008	0.922	0.838	0.000630454	1	0.618074	0.977	0.763	2.49971e-06	0.0562059	0.326928	0.932	0.833	0.0171119	1	0.506266	0.913	0.864	0.019106	1	0.504899	0.966	0.803	0.000576004	1
LUCAT1	1.14668	0.155	0.067	0.648259	2.01165e-05	0.452319	0	0.387023	0.231	0.194	0.648259	1	0.992062	0.099	0.043	0.086189	1	3.19577	0.325	0.038	2.51458e-06	0.0565404	1.05776	0.353	0.145	0.00075017	1	0.560715	0.177	0.102	0.194663	1	1.74943	0.106	0.019	0.0422742	1	0.488411	0.07	0.045	0.567299	1	2.71567	0.078	0.008	0.00639743	1
ACKR3	3.00053	0.218	0.043	0.043124	2.01684e-05	0.453487	0	2.63941	0.115	0	0.0367191	1	2.10309	0.074	0.017	0.0343454	1	1.07083	0.289	0.128	0.0169936	1	3.00529	0.137	0.017	0.00063667	1	1.94774	0.215	0.102	0.043124	1	3.12008	0.328	0.056	4.48998e-05	1	2.34186	0.27	0.068	0.00465364	1	4.85862	0.181	0.008	2.52107e-06	0.0566863
AC007952.4	0.916347	0.401	0.246	0.840055	2.0204e-05	0.454287	0	-0.182591	0.404	0.361	0.840055	1	1.27997	0.549	0.267	2.52552e-06	0.0567863	1.96099	0.277	0.077	0.000868208	1	-0.0150543	0.304	0.265	0.70573	1	1.0519	0.692	0.407	0.00012319	1	0.412858	0.253	0.204	0.427433	1	0.439912	0.287	0.205	0.283433	1	1.63972	0.491	0.236	4.18829e-06	0.0941737
DYNLT1	0.683054	0.39	0.247	0.674783	2.03727e-05	0.458081	0	0.376376	0.231	0.167	0.471484	1	1.50236	0.401	0.138	2.54661e-06	0.0572606	0.703912	0.494	0.282	0.00981679	1	0.753155	0.49	0.316	0.00626571	1	0.701577	0.538	0.339	0.0100843	1	0.337307	0.343	0.241	0.208374	1	-0.0192761	0.374	0.295	0.514152	1	0.295763	0.241	0.228	0.674783	1
NFIC	-1.01402	0.339	0.502	0.980971	2.05199e-05	0.46139	0	-0.4236	0.25	0.528	0.0419864	1	-1.04637	0.358	0.509	0.000770124	1	-0.448091	0.386	0.333	0.980971	1	-0.802061	0.382	0.513	0.0121387	1	-1.64787	0.3	0.593	2.56501e-06	0.0576743	-1.1869	0.287	0.463	0.00246993	1	-0.553786	0.478	0.545	0.204887	1	-1.27695	0.302	0.543	1.11507e-05	0.250723
ARHGAP5	-0.8302	0.245	0.391	0.870303	2.05261e-05	0.461529	0	-0.830075	0.173	0.333	0.0981959	1	-0.89126	0.259	0.448	0.000639819	1	-0.160027	0.386	0.372	0.870303	1	-0.565021	0.255	0.325	0.192905	1	-1.88819	0.146	0.458	2.56578e-06	0.0576916	-0.645147	0.272	0.333	0.229042	1	-0.707987	0.252	0.409	0.0809746	1	-1.16106	0.19	0.417	0.000131271	1
PLK3	0.752077	0.316	0.204	0.770829	2.07319e-05	0.466157	0	1.58496	0.538	0.194	0.00135925	1	1.60155	0.414	0.155	2.59151e-06	0.0582702	1.05475	0.386	0.167	0.00331087	1	1.05776	0.324	0.214	0.0335335	1	0.407763	0.254	0.203	0.400045	1	0.290001	0.215	0.185	0.594337	1	0.372933	0.357	0.205	0.0946309	1	0.189597	0.284	0.276	0.770829	1
EIF4E3	1.66687	0.172	0.052	0.344314	2.09115e-05	0.470194	0	1.05445	0.212	0.083	0.1112	1	1.60559	0.173	0.034	0.000413914	1	1.49533	0.12	0.038	0.0561583	1	0.934905	0.176	0.094	0.0704114	1	2.89002	0.338	0.017	2.61396e-06	0.0587748	0.592564	0.117	0.074	0.344314	1	0.701404	0.139	0.068	0.221222	1	2.26821	0.155	0.031	0.000758693	1
MIR22HG	1.15499	0.233	0.106	0.283875	2.10769e-05	0.473913	0	0.169925	0.212	0.111	0.275099	1	1.79824	0.179	0.043	0.00070554	1	2.3254	0.41	0.09	2.63463e-06	0.0592397	0.384353	0.275	0.205	0.241772	1	2.39633	0.354	0.068	3.15744e-05	0.709951	0.705039	0.121	0.056	0.169005	1	0.568138	0.235	0.159	0.283875	1	1.46951	0.276	0.102	0.000487822	1
AL360012.1	0.925314	0.24	0.124	0.789878	2.13846e-05	0.480833	0	-0.115477	0.135	0.111	0.789878	1	0.728698	0.346	0.181	0.00368762	1	1.64733	0.193	0.064	0.0141754	1	0.612977	0.137	0.103	0.407231	1	0.650352	0.423	0.271	0.0423639	1	-0.529426	0.155	0.204	0.355682	1	1.88696	0.217	0.045	0.00972358	1	2.3531	0.276	0.055	2.6731e-06	0.0601046
ZMYND11	-0.989419	0.158	0.284	0.701361	2.14127e-05	0.481465	0	-1.68252	0.154	0.361	0.0166561	1	-2.39614	0.074	0.276	2.67662e-06	0.0601837	-0.0896372	0.217	0.244	0.701361	1	-0.695145	0.186	0.291	0.0684262	1	-1.35123	0.123	0.271	0.0101525	1	-1.52237	0.128	0.333	0.000157525	1	0.198904	0.296	0.227	0.402372	1	-0.61653	0.181	0.291	0.0506814	1
TDP2	-0.998966	0.156	0.246	0.898996	2.23779e-05	0.503167	0	-0.0710831	0.154	0.167	0.898996	1	-0.385654	0.167	0.172	0.781259	1	-0.542149	0.181	0.218	0.469777	1	-1.53903	0.118	0.308	0.00061959	1	-0.4723	0.192	0.237	0.43754	1	-0.157458	0.143	0.13	0.83541	1	-0.163666	0.174	0.159	0.873087	1	-2.04862	0.129	0.378	2.79727e-06	0.0628965
RAB3D	1.2876	0.195	0.082	0.581106	2.25388e-05	0.506785	0	1.88452	0.25	0.056	0.0170293	1	-0.259477	0.068	0.086	0.581106	1	1.49533	0.205	0.051	0.00467657	1	0.313417	0.118	0.085	0.44637	1	2.06973	0.454	0.119	5.19963e-06	0.116914	-0.680251	0.162	0.241	0.175449	1	1.1375	0.174	0.068	0.0882918	1	3.03759	0.216	0.024	2.81738e-06	0.0633488
FTX	-0.929817	0.224	0.372	0.317296	2.32672e-05	0.523163	0	-2.11548	0.077	0.306	0.00468132	1	-1.45915	0.167	0.397	9.55957e-06	0.214947	0.784832	0.458	0.282	0.0121475	1	-1.09974	0.176	0.342	0.00361951	1	-0.659732	0.323	0.441	0.0788093	1	-1.11911	0.166	0.296	0.0150723	1	-0.638825	0.322	0.386	0.317296	1	-1.55896	0.172	0.449	2.90843e-06	0.065396
TCF4	-1.1954	0.281	0.474	0.115023	2.36299e-05	0.531318	0	-1.85244	0.327	0.667	6.59969e-05	1	-1.32267	0.327	0.517	6.28047e-05	1	0.279597	0.301	0.179	0.115023	1	-0.87531	0.333	0.53	0.00151676	1	-1.30322	0.269	0.441	0.00391349	1	-1.5024	0.257	0.556	2.95376e-06	0.0664154	-1.26741	0.235	0.432	0.00518029	1	-1.21845	0.25	0.504	3.18526e-05	0.716205
NCOA7	-0.799831	0.184	0.288	0.926025	2.37569e-05	0.534173	0	-1.01594	0.115	0.333	0.0188847	1	-1.73426	0.16	0.397	2.96964e-06	0.0667723	0.272933	0.386	0.256	0.191676	1	-0.0915672	0.235	0.274	0.632909	1	-0.529671	0.169	0.254	0.183973	1	-1.15746	0.147	0.241	0.0599994	1	-0.438526	0.209	0.205	0.926025	1	-0.869296	0.138	0.276	0.0107517	1
PON2	-1.49983	0.108	0.265	0.324454	2.38401e-05	0.536044	0	-0.70044	0.135	0.222	0.291064	1	-2.61115	0.037	0.216	2.98004e-06	0.0670062	-0.784783	0.181	0.282	0.0923417	1	-0.301632	0.196	0.256	0.324454	1	-2.62515	0.031	0.169	0.00074017	1	-0.835529	0.109	0.167	0.221087	1	-1.90689	0.139	0.455	1.95737e-05	0.440114	-1.77112	0.121	0.339	4.36059e-05	0.980479
CD164	-0.459307	0.825	0.905	0.870174	2.40644e-05	0.541087	0	0.00235927	0.769	0.694	0.870174	1	-0.590273	0.864	0.922	2.11818e-05	0.476272	-0.556568	0.807	0.974	0.00323337	1	-0.613113	0.814	0.88	4.94083e-05	1	-1.02634	0.738	0.864	3.00808e-06	0.0676366	-0.600374	0.808	0.907	0.000158797	1	-0.28452	0.948	0.955	0.0122567	1	-0.0125822	0.836	0.929	0.43179	1
NUP58	0.893213	0.447	0.269	0.205285	2.40942e-05	0.541759	0	1.19531	0.577	0.278	0.0043252	1	1.62505	0.426	0.172	3.01181e-06	0.0677206	0.525073	0.482	0.308	0.0394517	1	0.70944	0.431	0.265	0.0127022	1	1.5277	0.508	0.22	0.000124017	1	0.544999	0.4	0.315	0.195744	1	0.853408	0.504	0.318	0.0223756	1	0.320528	0.388	0.323	0.205285	1
IPO7	-0.511236	0.475	0.555	0.901563	2.42672e-05	0.545649	0	-0.19348	0.346	0.361	0.762849	1	-0.391266	0.5	0.534	0.175567	1	-0.16764	0.651	0.603	0.668175	1	0.0344406	0.52	0.487	0.901563	1	-0.677821	0.4	0.525	0.0616417	1	-0.577361	0.392	0.5	0.0380632	1	-0.480523	0.713	0.682	0.100511	1	-1.04136	0.371	0.654	3.03344e-06	0.0682068
PXDC1	-1.903	0.038	0.139	0.548396	2.57161e-05	0.578228	0	-1.85244	0.019	0.111	0.0705141	1	-2.40787	0.025	0.138	0.000309055	1	-0.937634	0.048	0.077	0.43507	1	-0.480133	0.059	0.12	0.125202	1	-3.84016	0.008	0.186	3.21455e-06	0.0722793	-0.835529	0.038	0.056	0.548396	1	-1.52356	0.078	0.227	0.0100821	1	-2.40535	0.034	0.189	0.000156225	1
AKAP9	-0.586066	0.618	0.764	0.459443	2.57359e-05	0.578671	0	-1.07595	0.5	0.694	0.00593015	1	-0.826252	0.636	0.828	3.21702e-06	0.0723347	0.0582615	0.855	0.936	0.459443	1	-0.142401	0.559	0.641	0.40674	1	-0.80269	0.654	0.797	0.000708679	1	-0.834057	0.494	0.63	0.0099496	1	-0.662576	0.687	0.727	0.113788	1	-0.395617	0.698	0.787	0.0215033	1
AC004687.1	1.5275	0.362	0.151	0.15362	2.61505e-05	0.587993	0	1.73252	0.519	0.25	0.00360831	1	1.9006	0.321	0.086	3.26884e-06	0.0735	1.77543	0.361	0.115	0.000262436	1	1.38827	0.48	0.239	5.59794e-05	1	1.25558	0.508	0.322	0.00449715	1	1.59986	0.321	0.093	0.000956081	1	0.444017	0.243	0.136	0.15362	1	2.07412	0.293	0.071	6.87424e-06	0.154567
TSPAN33	-1.23718	0.072	0.146	0.621961	2.64686e-05	0.595146	0	-1.65605	0.192	0.472	0.0025879	1	-1.87419	0.031	0.138	0.000910239	1	-0.896992	0.036	0.051	0.621961	1	-0.632136	0.147	0.214	0.191044	1	-3.72469	0.008	0.186	3.30861e-06	0.0743941	-1.71	0.087	0.185	0.0215231	1	-0.0641303	0.07	0.045	0.5987	1	0.393738	0.078	0.055	0.488315	1
BTF3	0.326274	0.9	0.834	0.929888	2.7552e-05	0.619506	0	0.0715213	0.827	0.806	0.929888	1	0.0900373	0.889	0.871	0.364469	1	0.152024	0.892	0.923	0.314671	1	0.746728	0.902	0.718	3.44404e-06	0.0774392	0.173158	0.862	0.797	0.255775	1	0.416843	0.902	0.833	0.0127582	1	0.431078	0.904	0.818	0.0104478	1	0.368062	0.991	0.882	0.00477322	1
TMBIM6	-0.370728	0.905	0.954	0.715281	2.76069e-05	0.620742	0	0.041151	1	0.944	0.689126	1	-0.537778	0.864	0.957	3.45091e-06	0.0775937	-0.103509	0.928	0.974	0.715281	1	-0.227565	0.961	0.974	0.0578535	1	-0.375353	0.885	0.915	0.00751879	1	-0.432465	0.872	0.889	0.0117889	1	-0.366159	0.913	0.955	0.0709459	1	-0.294182	0.948	0.969	0.0105536	1
CD69	1.44382	0.316	0.152	0.430915	2.78731e-05	0.626726	0	1.17403	0.538	0.194	0.00208231	1	0.428864	0.142	0.112	0.430915	1	1.78483	0.277	0.103	0.00487253	1	1.54752	0.598	0.308	3.48418e-06	0.0783418	-0.387652	0.108	0.169	0.258737	1	1.66126	0.464	0.222	0.000432084	1	1.83633	0.235	0.091	0.0364886	1	2.93806	0.216	0.047	6.54494e-05	1
SYTL3	1.41365	0.199	0.079	0.237482	2.86058e-05	0.643202	0	1.27684	0.115	0.028	0.140465	1	0.871768	0.111	0.069	0.217334	1	1.41286	0.169	0.051	0.0197551	1	2.19794	0.324	0.077	3.57577e-06	0.0804013	0.418271	0.308	0.22	0.237482	1	1.18617	0.196	0.074	0.0327525	1	0.701404	0.139	0.068	0.221222	1	1.86767	0.216	0.063	0.00047973	1
PTEN	0.415258	0.685	0.593	0.972818	2.87644e-05	0.646769	0	1.23502	0.558	0.306	0.0102365	1	0.674533	0.753	0.621	0.000343357	1	0.17918	0.675	0.513	0.291819	1	0.258481	0.5	0.453	0.436252	1	0.682879	0.946	0.814	3.5956e-06	0.0808471	-0.350538	0.645	0.667	0.211356	1	0.0189254	0.643	0.659	0.972818	1	-0.0127879	0.655	0.669	0.79343	1
PLA2G15	-1.57896	0.123	0.312	0.33126	2.93512e-05	0.659962	0	-1.11548	0.212	0.444	0.0181059	1	-1.77138	0.093	0.276	4.42333e-05	0.994587	-0.693709	0.229	0.282	0.33126	1	-1.44252	0.147	0.359	0.000266445	1	-1.91733	0.046	0.186	0.00188451	1	-1.29496	0.091	0.241	0.00209738	1	-0.826631	0.209	0.386	0.0275189	1	-2.13233	0.103	0.346	3.66895e-06	0.0824963
IDI1	0.903198	0.432	0.266	0.387496	2.97919e-05	0.66987	0	1.31748	0.558	0.25	0.00335059	1	0.518131	0.389	0.276	0.057315	1	1.52042	0.446	0.154	0.000109426	1	0.260224	0.451	0.385	0.387496	1	1.88581	0.546	0.203	3.72403e-06	0.0837348	0.866031	0.389	0.241	0.0316908	1	0.664568	0.426	0.295	0.111354	1	1.20285	0.388	0.252	0.00857858	1
CCNT1	1.13182	0.27	0.143	0.896377	3.03073e-05	0.681459	0	1.56464	0.519	0.222	0.0026559	1	-0.00793782	0.123	0.129	0.896377	1	1.87384	0.361	0.09	6.93935e-05	1	0.572335	0.265	0.197	0.18212	1	0.819633	0.223	0.119	0.0923562	1	0.740663	0.211	0.13	0.167452	1	2.07337	0.548	0.136	3.78846e-06	0.0851835	1.06657	0.216	0.134	0.0905605	1
HNMT	-0.706854	0.418	0.558	0.596769	3.08483e-05	0.693625	0	-0.174371	0.423	0.5	0.596769	1	-0.782528	0.377	0.483	0.0152126	1	-0.709365	0.398	0.462	0.118286	1	-1.05109	0.471	0.726	3.85609e-06	0.0867043	-0.449409	0.392	0.475	0.220675	1	-0.879924	0.46	0.556	0.0163035	1	-0.614327	0.426	0.636	0.0190201	1	-0.630109	0.362	0.559	0.00162779	1
TLR5	-0.725512	0.298	0.414	0.855562	3.16029e-05	0.710591	0	-1.37851	0.135	0.389	0.0075576	1	-1.09259	0.358	0.595	3.95042e-06	0.0888252	-0.215168	0.301	0.308	0.855562	1	-1.28123	0.255	0.479	0.000189205	1	-0.817797	0.3	0.475	0.014018	1	-0.0129257	0.298	0.259	0.605948	1	0.0500407	0.339	0.273	0.503591	1	-0.443532	0.276	0.346	0.181174	1
ZBTB4	-1.26122	0.142	0.306	0.53923	3.18066e-05	0.715172	0	-2.19348	0.096	0.417	0.000351637	1	-1.32987	0.117	0.224	0.0120634	1	-0.458871	0.241	0.269	0.53923	1	-0.836008	0.176	0.291	0.0403544	1	-1.22219	0.123	0.254	0.0204739	1	-1.42823	0.091	0.241	0.00170967	1	-0.601787	0.226	0.364	0.0993651	1	-1.54307	0.155	0.417	3.97588e-06	0.0893978
WARS	1.2345	0.236	0.109	0.917445	3.41677e-05	0.76826	0	2.00554	0.5	0.139	0.00049181	1	2.23434	0.228	0.052	5.0893e-05	1	0.698859	0.217	0.103	0.0624123	1	1.92586	0.294	0.111	0.000419787	1	2.42506	0.415	0.085	4.27102e-06	0.0960339	0.54154	0.128	0.093	0.468337	1	-0.105951	0.243	0.227	0.917445	1	-0.247808	0.129	0.134	0.88123	1
MAP3K1	0.488038	0.478	0.36	0.583627	3.48878e-05	0.784451	0	0.317482	0.5	0.5	0.583627	1	0.958704	0.648	0.353	4.36104e-06	0.0980579	0.111997	0.446	0.321	0.278558	1	-0.468323	0.324	0.419	0.113083	1	1.0302	0.546	0.322	0.00122995	1	-0.0614709	0.426	0.352	0.487009	1	0.219663	0.504	0.455	0.517126	1	0.928211	0.405	0.283	0.015316	1
LGALS3	-0.552881	0.716	0.813	0.804977	3.5074e-05	0.788638	0	-0.080349	0.827	0.694	0.204492	1	-0.115916	0.623	0.621	0.693284	1	-0.610941	0.807	0.974	9.44085e-05	1	-0.554679	0.696	0.812	0.00533817	1	-1.02189	0.477	0.661	0.00233716	1	-0.042195	0.732	0.778	0.804977	1	0.198904	0.826	0.886	0.743602	1	-0.556912	0.871	0.984	4.38431e-06	0.0985812
SLC16A7	1.10502	0.207	0.097	0.543964	3.51513e-05	0.790376	0	0.469485	0.288	0.194	0.286472	1	1.12299	0.309	0.147	0.00145309	1	2.43392	0.217	0.026	0.000287561	1	0.825971	0.147	0.068	0.0613214	1	2.59208	0.415	0.085	4.39397e-06	0.0987985	0.705039	0.121	0.074	0.310701	1	-0.945486	0.13	0.159	0.543964	1	0.130704	0.112	0.087	0.541056	1
SMARCD3	1.88505	0.105	0.029	0.766153	3.58373e-05	0.805801	0	-0.530515	0.038	0.056	0.715513	1	2.16199	0.13	0.017	0.000900648	1	-0.0896372	0.024	0.038	0.616417	1	1.19794	0.02	0.009	0.483409	1	2.8299	0.346	0.034	4.47973e-06	0.100727	0.348895	0.083	0.056	0.489017	1	-0.386058	0.035	0.045	0.766153	1	1.83114	0.086	0.024	0.0298273	1
SMIM30	-0.919758	0.208	0.345	0.845552	3.71529e-05	0.835383	0	-2.11548	0.096	0.361	0.00222055	1	-1.01238	0.148	0.267	0.0111886	1	-0.185853	0.301	0.269	0.845552	1	-0.702525	0.245	0.376	0.0300479	1	-1.13972	0.108	0.22	0.0378953	1	-0.653415	0.242	0.37	0.0486634	1	-1.03814	0.33	0.523	0.00657344	1	-1.57979	0.155	0.417	4.64419e-06	0.104425
MIR181A1HG	0.645146	0.35	0.235	0.829458	3.76981e-05	0.847641	0	0.338241	0.558	0.5	0.339651	1	1.50236	0.407	0.155	4.71233e-06	0.105957	1.33486	0.41	0.179	0.00138272	1	1.35548	0.324	0.188	0.0133545	1	-0.357316	0.492	0.475	0.749654	1	-0.259337	0.215	0.222	0.829458	1	0.906723	0.348	0.182	0.0400084	1	0.715666	0.31	0.22	0.0828994	1
SEPT10	-0.989419	0.113	0.2	0.951421	3.88137e-05	0.872727	0	-0.909026	0.173	0.222	0.432616	1	-1.70426	0.049	0.155	0.00267071	1	-0.452207	0.157	0.179	0.676002	1	-0.802061	0.088	0.137	0.247662	1	-2.19862	0.077	0.339	4.8518e-06	0.109093	-0.255433	0.121	0.111	0.888832	1	0.0614005	0.226	0.227	0.951421	1	-1.8693	0.078	0.268	9.17955e-05	1
G3BP1	-0.749494	0.322	0.458	0.853053	3.92922e-05	0.883486	0	-0.353637	0.404	0.417	0.853053	1	-0.327835	0.395	0.405	0.525078	1	0.132755	0.47	0.359	0.278858	1	-0.465026	0.461	0.547	0.118226	1	-1.61777	0.177	0.492	4.91161e-06	0.110438	-1.03862	0.245	0.37	0.0232527	1	-0.99013	0.33	0.568	0.0032957	1	-0.855082	0.284	0.48	0.00134104	1
ITSN2	-0.452185	0.532	0.616	0.83169	3.93645e-05	0.885111	0	-0.0633887	0.558	0.583	0.83169	1	-0.832684	0.605	0.776	4.92065e-06	0.110641	0.0872405	0.639	0.564	0.645231	1	-0.394403	0.461	0.598	0.0505962	1	-0.345309	0.569	0.627	0.135787	1	-1.00768	0.4	0.5	0.0140812	1	0.181931	0.739	0.705	0.363865	1	-0.459652	0.457	0.543	0.0775915	1
MAP1LC3B	0.798207	0.765	0.578	0.116168	3.94066e-05	0.886058	0	0.66213	0.673	0.556	0.116168	1	0.980922	0.679	0.405	4.92591e-06	0.110759	0.752483	0.771	0.59	0.00258739	1	0.562603	0.794	0.692	0.0233634	1	0.8471	0.785	0.508	5.6162e-05	1	0.719394	0.792	0.519	0.000326245	1	0.475744	0.757	0.659	0.112678	1	0.938059	0.819	0.661	0.000122291	1
PRPF4B	-0.586482	0.547	0.705	0.462849	3.99023e-05	0.897204	0	-0.466384	0.365	0.444	0.342703	1	-0.831558	0.599	0.793	4.98788e-06	0.112152	-0.204197	0.735	0.885	0.220226	1	-0.246161	0.588	0.598	0.462849	1	-0.714118	0.608	0.797	0.000378007	1	-0.7939	0.392	0.519	0.00682415	1	-0.368356	0.783	0.818	0.242624	1	-0.808755	0.44	0.685	6.67463e-05	1
ARHGEF10L	-1.19295	0.098	0.198	0.863412	4.02836e-05	0.905776	0	-1.04509	0.115	0.222	0.170168	1	-1.31837	0.08	0.164	0.0278798	1	0.15829	0.181	0.154	0.686159	1	-1.98969	0.078	0.282	8.87589e-05	1	-3.36212	0.015	0.203	5.03553e-06	0.113224	-0.294961	0.102	0.093	0.854453	1	-0.453173	0.174	0.182	0.863412	1	-1.63483	0.078	0.22	0.00177661	1
CALU	-1.21809	0.22	0.403	0.613207	4.03033e-05	0.906219	0	-0.70044	0.269	0.333	0.383118	1	-1.55004	0.154	0.336	0.000131086	1	-0.738165	0.301	0.41	0.0588453	1	-1.15875	0.304	0.521	0.00024182	1	-1.07559	0.138	0.305	0.00883995	1	-0.941324	0.162	0.259	0.0699384	1	-0.239217	0.391	0.409	0.613207	1	-1.46969	0.207	0.472	5.038e-06	0.113279
ITPRIP	1.26408	0.224	0.097	0.60216	4.03269e-05	0.906751	0	1.79141	0.25	0.056	0.0194985	1	0.791149	0.16	0.06	0.0117607	1	2.6759	0.337	0.051	5.04096e-06	0.113346	-0.358454	0.147	0.171	0.60216	1	1.38384	0.285	0.119	0.00996462	1	0.771128	0.2	0.13	0.19956	1	1.93587	0.348	0.091	0.00101024	1	1.06359	0.155	0.079	0.0586963	1
USP9X	-0.569572	0.446	0.564	0.847144	4.03299e-05	0.906819	0	-0.161281	0.385	0.472	0.549059	1	-1.2611	0.346	0.586	5.04133e-06	0.113354	-0.170256	0.578	0.603	0.419504	1	-0.23816	0.51	0.496	0.777241	1	-0.895306	0.462	0.627	0.00599279	1	-0.745622	0.336	0.37	0.290922	1	0.0733732	0.713	0.75	0.847144	1	-0.631605	0.431	0.598	0.00658973	1
SASH3	0.716481	0.288	0.181	0.720961	4.1767e-05	0.939131	0	0.817409	0.404	0.222	0.076946	1	1.65949	0.37	0.129	5.22097e-06	0.117394	0.433925	0.241	0.167	0.261006	1	0.197939	0.196	0.171	0.633835	1	1.71272	0.431	0.136	5.46321e-05	1	-0.157458	0.2	0.222	0.720961	1	0.314381	0.304	0.25	0.453404	1	0.353096	0.259	0.213	0.379354	1
CHD2	0.517646	0.561	0.433	0.912037	4.18309e-05	0.940568	0	0.74512	0.577	0.389	0.0532997	1	0.982295	0.698	0.448	5.22896e-06	0.117573	1.09623	0.675	0.333	4.73268e-05	1	0.0622843	0.49	0.402	0.309517	1	0.0861566	0.592	0.644	0.912037	1	0.32171	0.434	0.315	0.19301	1	0.395941	0.661	0.545	0.0717602	1	0.382242	0.5	0.433	0.165183	1
TPM1	-1.51017	0.121	0.25	0.958105	4.18998e-05	0.942118	0	-1.53051	0.096	0.278	0.025179	1	-2.30003	0.105	0.319	5.23758e-06	0.117767	-0.394492	0.193	0.179	0.958105	1	-1.72263	0.088	0.282	0.000364091	1	-2.05726	0.062	0.22	0.00108209	1	-1.67829	0.151	0.296	0.00487753	1	-1.03814	0.096	0.159	0.235113	1	-0.776187	0.155	0.22	0.1733	1
HEBP2	0.660643	0.364	0.239	0.493937	4.22435e-05	0.949846	0	0.0861566	0.365	0.278	0.493937	1	1.19996	0.327	0.147	0.000686382	1	0.575944	0.41	0.231	0.0203577	1	0.58323	0.441	0.316	0.0397954	1	1.81805	0.515	0.169	5.28054e-06	0.118733	0.727407	0.347	0.204	0.0389136	1	0.402437	0.304	0.205	0.227923	1	-0.198604	0.241	0.307	0.304677	1
GNPTAB	-0.911077	0.293	0.46	0.65585	4.23468e-05	0.952167	0	-1.64599	0.192	0.556	0.000302944	1	-1.03328	0.265	0.448	0.000585496	1	0.0623659	0.386	0.333	0.65585	1	-0.67653	0.343	0.462	0.0398637	1	-1.47093	0.215	0.458	0.000241413	1	-0.803975	0.287	0.407	0.0319477	1	-0.641315	0.417	0.591	0.0353172	1	-1.5082	0.241	0.496	5.29344e-06	0.119023
SLC39A10	-1.03922	0.269	0.442	0.818235	4.32975e-05	0.973544	0	-1.83007	0.154	0.472	0.00107508	1	-1.69046	0.235	0.414	9.47273e-05	1	0.02584	0.386	0.385	0.818235	1	0.105821	0.569	0.487	0.305966	1	-2.42513	0.115	0.39	5.41229e-06	0.121695	-1.50141	0.2	0.407	0.000248377	1	-0.656148	0.391	0.545	0.0589131	1	-1.21979	0.233	0.457	0.000107003	1
STON2	-2.17384	0.022	0.103	0.880183	4.36138e-05	0.980656	0	-2.11548	0.038	0.167	0.0385528	1	-3.21883	0.012	0.129	5.88135e-05	1	0.910363	0.072	0.038	0.347635	1	-1.72806	0.039	0.145	0.00783215	1	-4.59916	0	0.153	5.45183e-06	0.122584	-3.46489	0.011	0.13	5.48521e-06	0.123335	-2.12302	0.017	0.091	0.0305239	1	0.616131	0.034	0.031	0.880183	1
RHOBTB1	-2.081	0.041	0.149	0.50987	4.38727e-05	0.986478	0	-2.75291	0.038	0.306	0.000526445	1	-2.32987	0.025	0.138	0.000316679	1	-0.24164	0.096	0.064	0.50987	1	-1.70895	0.029	0.103	0.0319865	1	-4.46165	0	0.153	5.48419e-06	0.123312	-1.78039	0.034	0.111	0.0149332	1	-1.83352	0.087	0.205	0.0355466	1	-1.96883	0.052	0.205	0.000401299	1
DAPK1	-0.838406	0.3	0.474	0.475289	4.44908e-05	1	0	-0.39927	0.288	0.361	0.475289	1	-0.344365	0.364	0.397	0.384827	1	-0.170557	0.422	0.5	0.373858	1	-1.60942	0.147	0.419	6.84516e-06	0.153913	-1.33676	0.254	0.525	9.90181e-05	1	-1.15746	0.238	0.37	0.0254627	1	-0.663592	0.461	0.591	0.0292419	1	-1.07575	0.302	0.591	5.56146e-06	0.125049
LINC01480	-2.09584	0.048	0.139	0.88925	4.46991e-05	1	0	-3.11548	0.019	0.139	0.0288503	1	-2.48187	0.019	0.095	0.00422363	1	-0.767709	0.048	0.051	0.88925	1	-0.954064	0.069	0.128	0.145208	1	-3.5803	0.046	0.271	5.5875e-06	0.125635	-2.29496	0.034	0.111	0.0126289	1	0.379476	0.104	0.091	0.793164	1	-2.1588	0.06	0.213	0.000498698	1
DSC2	-0.643236	0.417	0.545	0.703516	4.49813e-05	1	0	-0.985081	0.385	0.528	0.0610099	1	-1.14008	0.309	0.5	0.000333122	1	-0.886104	0.361	0.423	0.0890962	1	-0.500405	0.392	0.538	0.0235787	1	-0.619468	0.554	0.678	0.0138784	1	-0.201302	0.43	0.463	0.703516	1	-0.343414	0.522	0.659	0.134214	1	-1.15773	0.353	0.606	5.62277e-06	0.126428
PARP15	-1.93807	0.034	0.117	0.553041	4.6184e-05	1	0	-2.53051	0	0.083	0.0364259	1	-1.32987	0.025	0.06	0.131656	1	-1.08964	0.084	0.141	0.222712	1	-0.939564	0.078	0.145	0.11549	1	-3.13972	0	0.051	0.00993495	1	-0.709999	0.038	0.056	0.553041	1	-1.38606	0.035	0.091	0.15038	1	-2.99858	0.017	0.205	5.77311e-06	0.129808
IGSF6	-0.63802	0.615	0.705	0.727635	4.74394e-05	1	0	-0.291728	0.769	0.75	0.647575	1	-0.806651	0.654	0.707	0.00212969	1	0.0318263	0.735	0.628	0.727635	1	-0.37903	0.716	0.726	0.29173	1	-0.512637	0.577	0.61	0.281362	1	-0.637849	0.551	0.685	0.0123585	1	-0.677521	0.574	0.682	0.0760474	1	-0.907516	0.543	0.78	5.93005e-06	0.133337
SGPP1	-1.57792	0.1	0.257	0.662015	4.87884e-05	1	0	-1.90903	0.077	0.333	0.0025095	1	-0.929328	0.123	0.207	0.0523515	1	-0.411565	0.12	0.141	0.662015	1	-1.80206	0.088	0.291	0.000145472	1	-1.23283	0.108	0.186	0.107596	1	-1.85439	0.064	0.204	0.000859311	1	-1.7397	0.139	0.341	0.00181494	1	-1.68872	0.103	0.346	6.09868e-06	0.137129
GNAI2	0.264052	0.953	0.924	0.691426	5.03505e-05	1	0	0.127511	1	1	0.313499	1	0.362293	0.938	0.905	0.00218919	1	0.208542	0.916	0.987	0.182358	1	0.207494	0.971	0.94	0.121994	1	0.593882	0.977	0.847	6.29395e-06	0.141519	0.0873843	0.94	0.907	0.282896	1	-0.142133	0.957	0.886	0.691426	1	0.386602	0.966	0.921	0.00282789	1
GLRX	0.476245	0.573	0.466	0.673074	5.08126e-05	1	0	0.509014	0.519	0.361	0.151492	1	1.10309	0.58	0.31	6.35171e-06	0.142818	-0.139678	0.53	0.692	0.263754	1	0.110477	0.52	0.487	0.673074	1	0.797081	0.638	0.39	0.00143389	1	0.48202	0.592	0.463	0.0885887	1	0.120294	0.574	0.523	0.4345	1	0.215593	0.543	0.496	0.433246	1
RIOK3	0.560921	0.509	0.357	0.364437	5.22488e-05	1	0	1.16136	0.5	0.278	0.0209048	1	0.872974	0.568	0.293	2.40363e-05	0.540456	0.612977	0.578	0.385	0.0372659	1	0.278859	0.402	0.316	0.193584	1	1.48271	0.592	0.254	6.53125e-06	0.146855	0.17897	0.415	0.352	0.364437	1	0.289507	0.609	0.5	0.174504	1	0.336023	0.5	0.457	0.268557	1
C4orf3	0.617828	0.479	0.315	0.989896	5.36465e-05	1	0	0.439112	0.558	0.444	0.167656	1	0.629162	0.463	0.293	0.00661984	1	0.606971	0.458	0.218	0.00327965	1	0.981448	0.647	0.368	2.72641e-05	0.613032	1.44524	0.569	0.288	3.72897e-05	0.838459	1.73184	0.453	0.111	6.70597e-06	0.150784	-0.386058	0.383	0.364	0.983773	1	0.0390732	0.388	0.394	0.989896	1
FGD4	0.614815	0.632	0.474	0.777341	5.36984e-05	1	0	0.544773	0.673	0.472	0.0757141	1	0.406021	0.66	0.491	0.0204354	1	0.807793	0.602	0.397	0.00342874	1	0.640458	0.667	0.462	0.00203687	1	0.860275	0.862	0.576	6.71246e-06	0.15093	0.512394	0.574	0.407	0.0372848	1	0.00785578	0.565	0.614	0.777341	1	0.686402	0.509	0.449	0.0464612	1
PFN1	0.342686	0.969	0.946	0.140884	5.50246e-05	1	0	0.756515	1	0.944	5.07783e-05	1	0.461547	0.957	0.914	6.87824e-06	0.154657	-0.180689	0.988	1	0.0854659	1	0.398817	0.961	0.966	0.00250701	1	0.477138	0.962	0.847	0.000552319	1	0.411111	0.962	0.907	0.00574355	1	0.115894	0.974	0.977	0.140884	1	0.401215	0.983	0.976	0.000357208	1
LGALS3BP	-1.71132	0.091	0.269	0.182804	5.60238e-05	1	0	-1.53051	0.096	0.194	0.182804	1	-1.06683	0.049	0.112	0.052822	1	-0.97228	0.241	0.474	0.00330298	1	-1.82312	0.137	0.402	7.00315e-06	0.157466	-1.84016	0.046	0.169	0.00485733	1	-1.82548	0.053	0.167	0.00300971	1	-1.69418	0.13	0.318	0.00441354	1	-1.24781	0.095	0.26	0.00129608	1
CXCL16	-0.498705	0.628	0.743	0.50106	5.69809e-05	1	0	-1.53051	0.577	0.806	7.12279e-06	0.160156	-1.15003	0.315	0.552	1.12854e-05	0.253752	-0.191277	0.675	0.872	0.150657	1	-0.209564	0.696	0.752	0.457158	1	-1.00605	0.592	0.78	5.98619e-05	1	-0.246202	0.687	0.667	0.50106	1	-0.470271	0.765	0.886	0.0222726	1	-0.219794	0.767	0.78	0.295662	1
ITGB2-AS1	1.55882	0.11	0.038	0.827528	5.8163e-05	1	0	-0.26748	0.096	0.111	0.827528	1	2.60559	0.241	0.043	7.27056e-06	0.163479	0.910363	0.072	0.026	0.182128	1	3.36786	0.147	0.009	8.8088e-05	1	1.76717	0.1	0.017	0.0439643	1	0.0835506	0.087	0.074	0.751074	1	-0.707987	0.061	0.091	0.508776	1	0.715666	0.043	0.024	0.401266	1
TRA2B	0.25789	0.897	0.754	0.351647	6.02923e-05	1	0	0.107977	0.923	0.806	0.351647	1	0.312008	0.907	0.879	0.0780297	1	1.04642	0.843	0.654	4.22023e-05	0.94892	0.0117493	0.873	0.692	0.251449	1	-0.8152	0.892	0.831	0.0133268	1	0.101798	0.921	0.815	0.350137	1	0.973223	0.887	0.75	7.53674e-06	0.169464	0.347097	0.888	0.685	2.08946e-05	0.469814
C16orf72	0.949106	0.522	0.32	0.131334	6.08199e-05	1	0	0.884523	0.654	0.472	0.0208656	1	1.1348	0.525	0.284	3.10512e-05	0.698186	0.504724	0.578	0.359	0.026189	1	0.830208	0.461	0.299	0.00658917	1	1.48321	0.662	0.356	7.60269e-06	0.170947	0.536916	0.426	0.315	0.131334	1	0.627238	0.6	0.432	0.0291415	1	1.15985	0.457	0.252	0.000408463	1
NHLRC2	-0.879461	0.141	0.238	0.517773	6.10079e-05	1	0	-0.530515	0.154	0.25	0.292098	1	-0.877798	0.191	0.319	0.0109315	1	0.794886	0.217	0.115	0.0949492	1	-1.14602	0.118	0.222	0.0335393	1	-2.2552	0.085	0.339	7.62619e-06	0.171475	-1.41361	0.113	0.259	0.00342306	1	0.301998	0.226	0.182	0.517773	1	-1.41362	0.078	0.213	0.00319876	1
ARHGEF12	-1.72009	0.064	0.182	0.492735	6.2336e-05	1	0	-2.43741	0.058	0.333	0.000705799	1	-2.48187	0.043	0.207	1.62573e-05	0.365545	-0.504675	0.157	0.192	0.492735	1	-0.802061	0.118	0.179	0.182843	1	-1.46165	0.069	0.186	0.0151498	1	-2.41044	0.038	0.204	7.79221e-06	0.175208	-1.74863	0.052	0.136	0.0660919	1	-1.45426	0.052	0.118	0.0604088	1
ZC3H12A	2.05265	0.235	0.063	0.526377	6.39964e-05	1	0	1.69188	0.212	0.056	0.0420235	1	2.29574	0.228	0.034	7.99977e-06	0.179875	1.64733	0.217	0.051	0.00268026	1	0.268329	0.186	0.154	0.526377	1	1.29323	0.185	0.051	0.0174479	1	2.12458	0.294	0.074	0.000596487	1	3.2578	0.296	0.023	0.000213507	1	2.71567	0.172	0.031	0.000193857	1
ACTN1	0.671393	0.422	0.277	0.657076	6.4148e-05	1	0	1.28765	0.615	0.333	0.00419772	1	0.896643	0.426	0.259	0.00216875	1	0.482269	0.446	0.321	0.105356	1	0.796577	0.373	0.231	0.0235414	1	2.06973	0.446	0.119	8.01872e-06	0.180301	0.568537	0.343	0.185	0.0399962	1	0.905173	0.513	0.318	0.0206342	1	0.113216	0.422	0.394	0.657076	1
TBC1D12	-1.22347	0.126	0.254	0.109671	6.47497e-05	1	0	-1.23095	0.135	0.306	0.0480242	1	-1.55226	0.117	0.267	0.000759623	1	0.495325	0.253	0.128	0.0674474	1	-0.761419	0.157	0.248	0.0921513	1	-1.53565	0.138	0.322	0.00206616	1	-2.08084	0.094	0.315	8.09395e-06	0.181992	-1.20549	0.13	0.227	0.109671	1	-1.52641	0.069	0.26	8.73245e-05	1
SNAI1	3.69241	0.167	0.013	0.0267152	6.555e-05	1	0	1.60699	0.288	0.083	0.0204326	1	2.93317	0.148	0.009	7.13785e-05	1	3.71772	0.12	0	0.001632	1	4.51987	0.157	0	9.20089e-06	0.206882	2.44524	0.146	0.017	0.00749436	1	2.11443	0.219	0.056	0.00479881	1	2.7014	0.104	0	0.0267152	1	4.71567	0.147	0	8.19399e-06	0.184242
CD4	-0.822724	0.445	0.604	0.563424	6.61073e-05	1	0	-0.806149	0.654	0.778	0.0107462	1	-0.588784	0.451	0.526	0.0574831	1	-0.335798	0.458	0.423	0.563424	1	-0.819339	0.529	0.744	1.99312e-05	0.448154	-0.234882	0.446	0.492	0.445664	1	-1.08685	0.366	0.519	0.00198492	1	-1.28222	0.443	0.727	8.26365e-06	0.185808	-0.681224	0.44	0.654	0.000121222	1
NCEH1	-0.98002	0.304	0.521	0.701454	6.80411e-05	1	0	-0.208587	0.212	0.25	0.701454	1	-1.44005	0.179	0.414	8.50539e-06	0.191244	-1.0362	0.398	0.692	9.94006e-05	1	-0.984925	0.255	0.462	0.00172923	1	-1.48765	0.162	0.424	7.66544e-05	1	-1.46097	0.223	0.481	1.70369e-05	0.383075	-0.697417	0.583	0.682	0.0352275	1	-0.471035	0.569	0.654	0.0603993	1
ARPC2	0.27227	0.955	0.914	0.643409	6.87038e-05	1	0	0.469485	1	0.972	0.00462538	1	0.30838	0.926	0.853	0.0155742	1	0.0899122	0.964	0.962	0.403396	1	0.452512	0.951	0.932	8.58823e-06	0.193106	0.427045	0.954	0.864	0.00292191	1	-0.183251	0.951	0.926	0.643409	1	0.326063	0.983	0.955	0.0464774	1	0.48993	0.957	0.913	6.13189e-05	1
SRGAP3	-1.55973	0.046	0.124	0.700583	6.87284e-05	1	0	-2.53051	0.058	0.278	0.00381538	1	-1.42529	0.056	0.138	0.0174333	1	-1.08964	0.036	0.064	0.403391	1	-1.53903	0.039	0.154	0.00549593	1	-2.72469	0.031	0.237	8.59131e-06	0.193176	-1.59452	0.045	0.13	0.0173243	1	-0.578704	0.052	0.068	0.700583	1	0.545741	0.052	0.039	0.637028	1
CYBRD1	-1.31792	0.156	0.341	0.400048	6.8969e-05	1	0	-1.81062	0.115	0.333	0.00917344	1	-1.33431	0.173	0.379	6.48353e-05	1	-1.46815	0.096	0.256	0.00674197	1	-1.72806	0.127	0.393	8.62139e-06	0.193852	0.481764	0.238	0.186	0.400048	1	-1.66109	0.162	0.389	4.15862e-05	0.935066	-1.20549	0.13	0.25	0.0557273	1	-1.45426	0.138	0.394	9.21533e-06	0.207207
VASP	0.686114	0.574	0.404	0.439498	7.16628e-05	1	0	0.903581	0.904	0.667	0.0013266	1	1.08373	0.593	0.328	8.95813e-06	0.201424	0.087901	0.699	0.615	0.439498	1	0.92308	0.52	0.342	0.00277633	1	0.758396	0.508	0.254	0.00174196	1	1.32953	0.487	0.259	0.000735126	1	0.386531	0.609	0.5	0.286964	1	0.760754	0.595	0.425	0.00298462	1
CD46	-0.366806	0.57	0.678	0.764641	7.21352e-05	1	0	-0.437405	0.481	0.611	0.161956	1	-0.411967	0.58	0.655	0.0296628	1	0.0478663	0.747	0.744	0.764641	1	-0.477626	0.5	0.615	0.0492563	1	-0.301782	0.677	0.729	0.373424	1	-1.24433	0.374	0.63	9.01719e-06	0.202751	-0.10883	0.748	0.818	0.301733	1	0.00517281	0.681	0.685	0.760708	1
CD99	-0.75201	0.593	0.739	0.312877	7.29674e-05	1	0	-0.625152	0.731	0.806	0.0679993	1	-0.738465	0.728	0.871	9.12122e-06	0.205091	-0.422213	0.554	0.577	0.312877	1	-0.947324	0.657	0.863	9.25347e-06	0.208064	-0.748534	0.415	0.593	0.00589265	1	-0.549225	0.57	0.648	0.0610019	1	-0.519914	0.687	0.727	0.0831052	1	-0.841007	0.474	0.693	0.000354997	1
HGF	-1.00547	0.149	0.261	0.953736	7.33743e-05	1	0	-2.19348	0.077	0.333	0.00216405	1	-0.917968	0.228	0.353	0.0122825	1	0.0708275	0.181	0.141	0.549944	1	-1.08217	0.147	0.333	0.00176739	1	-1.72469	0.123	0.305	0.00137065	1	-2.12504	0.083	0.296	9.17208e-06	0.206234	0.198904	0.2	0.205	0.953736	1	0.130704	0.181	0.15	0.520746	1
GNA13	0.876699	0.661	0.468	0.229241	7.35137e-05	1	0	0.989742	0.827	0.611	0.000473446	1	0.963369	0.617	0.362	3.01017e-05	0.676838	1.2555	0.602	0.321	0.000120879	1	0.733271	0.794	0.667	8.70443e-05	1	0.295212	0.638	0.61	0.229241	1	1.3349	0.642	0.352	9.18951e-06	0.206626	0.994084	0.8	0.523	4.31335e-05	0.969857	0.863765	0.509	0.394	0.00968898	1
SNU13	0.872126	0.507	0.35	0.876655	7.36614e-05	1	0	0.343954	0.577	0.444	0.297171	1	0.310689	0.42	0.362	0.283177	1	0.618182	0.458	0.269	0.0257406	1	0.686687	0.588	0.402	0.00342523	1	0.637883	0.423	0.305	0.0845272	1	1.29706	0.668	0.333	9.20797e-06	0.207041	0.181626	0.478	0.477	0.876655	1	0.213166	0.319	0.299	0.651329	1
PLEKHM2	-0.822334	0.239	0.355	0.397863	7.44084e-05	1	0	-0.917538	0.231	0.361	0.148633	1	-0.693373	0.204	0.267	0.156339	1	-0.759489	0.241	0.333	0.126904	1	-1.04307	0.196	0.385	0.00180453	1	-0.850218	0.246	0.356	0.0661635	1	-0.517353	0.234	0.315	0.188553	1	0.0587264	0.365	0.273	0.397863	1	-1.47075	0.207	0.465	9.30136e-06	0.209141
TRAF3IP3	1.37952	0.18	0.071	0.674784	7.53025e-05	1	0	0.847997	0.231	0.083	0.0869847	1	1.77687	0.321	0.095	9.41312e-06	0.211654	1.91036	0.12	0.026	0.0222576	1	1.08246	0.196	0.094	0.0296492	1	2.06191	0.262	0.068	0.00179584	1	0.906673	0.14	0.074	0.176703	1	0.613942	0.096	0.045	0.305387	1	0.00517281	0.078	0.063	0.674784	1
SNX13	-0.882289	0.235	0.371	0.887908	7.83708e-05	1	0	-0.530515	0.25	0.25	0.887908	1	-1.51663	0.222	0.44	9.79669e-06	0.220279	0.462904	0.422	0.282	0.0841531	1	-0.722626	0.245	0.342	0.0755356	1	-0.853421	0.338	0.525	0.0058262	1	-1.44696	0.117	0.315	0.000228094	1	-0.526236	0.33	0.455	0.164563	1	-0.97239	0.164	0.346	0.00133316	1
TOB1	1.37502	0.312	0.158	0.670635	7.93231e-05	1	0	0.606989	0.288	0.194	0.365349	1	1.77687	0.272	0.103	0.000367827	1	1.0099	0.265	0.128	0.0305204	1	1.56878	0.402	0.197	0.000392967	1	0.47171	0.223	0.186	0.49881	1	2.92743	0.381	0.074	9.91573e-06	0.222955	1.14999	0.357	0.136	0.00830735	1	0.353096	0.233	0.213	0.670635	1
LCP2	0.770408	0.67	0.491	0.77551	8.07564e-05	1	0	0.975838	0.904	0.639	5.28233e-05	1	0.664449	0.698	0.431	0.000250675	1	0.884368	0.663	0.385	0.00105488	1	1.04296	0.706	0.547	0.000459477	1	0.991805	0.808	0.542	1.00949e-05	0.226984	0.508572	0.611	0.5	0.0936815	1	0.037153	0.635	0.545	0.77551	1	0.4762	0.517	0.472	0.163152	1
P2RY12	-2.26875	0.028	0.111	1	8.0857e-05	1	0	-2.85244	0	0.111	0.0149469	1	-2.44123	0.049	0.224	1.01075e-05	0.227267	-1.08964	0.048	0.09	0.285625	1	-1.1557	0.078	0.145	0.114806	1	-2.55476	0.015	0.102	0.00638147	1	-2.29496	0	0	1	1	-2.26053	0.043	0.182	0.00404821	1	0.130704	0.017	0.016	0.930635	1
DPYD	0.336786	0.81	0.727	0.882911	8.09764e-05	1	0	0.997864	0.692	0.5	0.00708073	1	0.357504	0.901	0.836	0.00371448	1	0.197393	0.928	0.795	0.13044	1	0.838397	0.784	0.53	1.01224e-05	0.227602	0.657288	0.962	0.814	6.63797e-05	1	-0.153365	0.653	0.574	0.882911	1	0.406499	0.878	0.886	0.0164792	1	-0.0191445	0.793	0.803	0.556752	1
TMEM107	0.912742	0.21	0.117	0.537211	8.19426e-05	1	0	-1.33787	0.135	0.333	0.0246231	1	1.32549	0.272	0.103	0.000660335	1	0.803448	0.133	0.064	0.154974	1	0.506062	0.216	0.145	0.184888	1	1.38384	0.269	0.102	0.00892317	1	0.61193	0.147	0.093	0.278735	1	0.301998	0.2	0.159	0.537211	1	2.10033	0.293	0.079	1.02432e-05	0.230318
C20orf194	-1.13565	0.148	0.295	0.843383	8.41306e-05	1	0	-1.23095	0.135	0.333	0.0287128	1	-1.75489	0.123	0.336	1.05167e-05	0.236468	-0.291271	0.217	0.192	0.843383	1	-1.0651	0.108	0.274	0.00315355	1	-1.08083	0.177	0.305	0.0342119	1	-1.25543	0.121	0.278	0.00305382	1	-0.335432	0.217	0.25	0.632122	1	-1.19122	0.138	0.346	0.000239152	1
ATP6AP1	-0.737338	0.517	0.662	0.343188	8.59945e-05	1	0	-0.4236	0.596	0.639	0.343188	1	-0.93253	0.432	0.569	0.000485011	1	-0.980408	0.434	0.628	0.000785832	1	-0.542193	0.647	0.692	0.0215183	1	-0.852844	0.377	0.576	0.00593638	1	-0.491104	0.483	0.574	0.0886918	1	-0.483906	0.652	0.705	0.0595876	1	-0.759508	0.647	0.811	1.07497e-05	0.241707
CRYBG1	1.02492	0.408	0.249	0.314322	8.70494e-05	1	0	0.395485	0.327	0.222	0.314322	1	1.40566	0.451	0.207	1.08816e-05	0.244673	1.1691	0.542	0.256	0.00028276	1	0.828706	0.343	0.222	0.0387544	1	0.962637	0.315	0.102	0.00200872	1	0.956957	0.385	0.241	0.0403773	1	0.664568	0.565	0.477	0.137958	1	0.553395	0.345	0.307	0.274668	1
PRNP	-0.706535	0.425	0.577	0.802103	8.80297e-05	1	0	-0.00326771	0.519	0.583	0.802103	1	-0.498171	0.395	0.44	0.25204	1	0.0396458	0.506	0.449	0.693801	1	-0.599568	0.559	0.667	0.00693153	1	-1.04351	0.385	0.627	0.000325981	1	-0.863911	0.355	0.574	0.00170948	1	-0.476824	0.452	0.614	0.0699276	1	-1.02684	0.431	0.661	1.10041e-05	0.247428
SLC29A1	-1.73818	0.083	0.235	0.827528	8.97386e-05	1	0	-0.26748	0.096	0.111	0.827528	1	-1.38876	0.043	0.112	0.0280261	1	-1.01564	0.108	0.179	0.167933	1	-1.07215	0.157	0.282	0.0190297	1	-0.987722	0.069	0.136	0.14193	1	-2.2125	0.06	0.241	2.15248e-05	0.483985	-2.48559	0.052	0.273	8.47672e-05	1	-1.55112	0.147	0.402	1.12178e-05	0.252232
TNFRSF11A	-1.14532	0.072	0.151	0.660738	9.03372e-05	1	0	0.0544478	0.288	0.194	0.445886	1	-2.76198	0.037	0.198	1.12926e-05	0.253914	0.784832	0.072	0.051	0.576812	1	-0.387023	0.127	0.145	0.660738	1	-2.55476	0.015	0.119	0.00210078	1	-1.46489	0.053	0.13	0.0373554	1	-0.871485	0.113	0.227	0.0709724	1	-1.76238	0.043	0.157	0.00339976	1
JOSD1	0.987071	0.49	0.293	0.383949	9.0869e-05	1	0	0.288913	0.462	0.361	0.383949	1	1.06245	0.451	0.241	0.000188821	1	1.31845	0.59	0.244	1.13591e-05	0.255409	0.540332	0.471	0.41	0.126726	1	0.501821	0.477	0.339	0.0572988	1	0.727407	0.468	0.296	0.0115362	1	1.26602	0.643	0.273	6.94283e-05	1	1.25269	0.414	0.228	0.000728092	1
DSTN	-0.802319	0.311	0.437	0.709252	9.13279e-05	1	0	-0.393011	0.442	0.5	0.406321	1	-1.51162	0.241	0.457	1.14164e-05	0.256699	-0.805844	0.398	0.462	0.117875	1	-0.570735	0.363	0.487	0.0721054	1	-0.393481	0.285	0.322	0.513307	1	-0.642884	0.298	0.352	0.24055	1	0.0199339	0.339	0.295	0.709252	1	-0.854797	0.276	0.48	0.00114363	1
CUX1	0.537691	0.482	0.36	0.998387	9.27171e-05	1	0	0.560633	0.654	0.417	0.0456731	1	0.325486	0.451	0.362	0.173918	1	0.616632	0.494	0.333	0.0382473	1	0.455097	0.353	0.274	0.169928	1	1.23283	0.669	0.373	1.15901e-05	0.260603	0.464776	0.4	0.315	0.194181	1	0.846602	0.574	0.295	0.00602987	1	0.130704	0.44	0.472	0.998387	1
SCIMP	0.663387	0.404	0.261	0.371259	9.37424e-05	1	0	0.63941	0.404	0.25	0.149237	1	1.12694	0.512	0.25	1.17183e-05	0.263485	0.784832	0.361	0.205	0.0362621	1	0.551576	0.363	0.256	0.0795654	1	0.819633	0.523	0.339	0.0131278	1	-0.175662	0.381	0.278	0.371259	1	-0.597563	0.278	0.386	0.180203	1	0.943618	0.362	0.228	0.0116857	1
CDC42EP2	3.05498	0.143	0.017	0.528589	9.81409e-05	1	0	3.63941	0.269	0	0.000778575	1	3.10309	0.173	0.009	1.22681e-05	0.275849	2.91036	0.06	0	0.0285694	1	1.42033	0.118	0.043	0.0383798	1	3.1082	0.269	0.017	4.51833e-05	1	2.2286	0.158	0.019	0.00681064	1	-0.801096	0.043	0.068	0.528589	1	2.93806	0.052	0	0.00970312	1
PRSS36	-1.6135	0.04	0.119	0.803046	9.98873e-05	1	0	-1.70044	0.058	0.194	0.04657	1	-2.8038	0.006	0.069	0.00359714	1	-1.08964	0.036	0.077	0.258298	1	-2.0651	0.039	0.197	0.000442548	1	-1.13972	0.038	0.085	0.190425	1	-2.87992	0.019	0.148	1.24865e-05	0.280758	-0.971021	0.096	0.159	0.245817	1	-0.110304	0.078	0.087	0.803046	1
HSD17B14	-2.12876	0.023	0.1	0.78126	0.000100115	1	0	-3.11548	0	0.111	0.0149333	1	-2.28922	0.006	0.052	0.0171682	1	-0.0896372	0.048	0.038	0.78126	1	-2.80206	0.02	0.188	7.12766e-05	1	-4.13972	0	0.119	6.7139e-05	1	-3.87992	0.004	0.093	1.25149e-05	0.281398	0.292013	0.122	0.091	0.57719	1	-2.28433	0.017	0.094	0.00969598	1
TPP1	-0.396894	0.745	0.821	0.922707	0.00010108	1	0	-0.19348	0.808	0.889	0.523655	1	-0.164297	0.772	0.759	0.312126	1	-0.110247	0.759	0.897	0.348475	1	-0.682847	0.765	0.863	1.26355e-05	0.28411	0.00113777	0.754	0.695	0.922707	1	-0.610463	0.638	0.667	0.0521063	1	-0.237195	0.843	0.886	0.221912	1	-0.482942	0.793	0.874	0.000476937	1
ETNK1	-0.494328	0.355	0.468	0.959437	0.000101847	1	0	-0.282587	0.308	0.306	0.903742	1	-0.115741	0.457	0.483	0.572893	1	0.335669	0.386	0.321	0.36647	1	-0.0776951	0.441	0.436	0.959437	1	-0.445828	0.346	0.441	0.197133	1	-0.911046	0.272	0.463	0.00486704	1	-1.02991	0.417	0.659	0.000569788	1	-0.97239	0.276	0.567	1.27315e-05	0.286268
SCARB2	-0.979771	0.447	0.675	0.00773072	0.00010671	1	0	-1.25844	0.423	0.778	0.000134543	1	-0.654508	0.494	0.595	0.00773072	1	-0.914551	0.566	0.744	0.000722185	1	-0.582494	0.5	0.701	0.00218492	1	-0.99712	0.446	0.61	0.0032255	1	-1.26897	0.313	0.519	0.000274856	1	-1.03941	0.548	0.864	1.33393e-05	0.299935	-0.852018	0.466	0.685	8.08865e-05	1
HIST1H2BG	-1.87298	0.036	0.101	0.597221	0.000107203	1	0	-3.33787	0	0.111	0.0149435	1	-2.42047	0.031	0.103	0.0111559	1	-2.6746	0	0.038	0.0733477	1	0.197939	0.049	0.034	0.597221	1	-2.33237	0.023	0.119	0.0065544	1	-3.34559	0.034	0.185	1.3401e-05	0.301321	-1.70799	0.026	0.068	0.209917	1	-0.557352	0.103	0.165	0.15515	1
APOL4	-2.42982	0.036	0.162	1	0.000107426	1	0	-2.11548	0.077	0.306	0.00434602	1	-4.87419	0	0.112	1.34288e-05	0.301947	-1.55912	0.145	0.282	0.0164128	1	-2.65006	0.039	0.248	1.55394e-05	0.349404	-4.30965	0	0.119	6.69754e-05	1	-2.11439	0.049	0.222	1.80856e-05	0.406655	-1.38606	0	0	1	1	-0.869296	0.034	0.063	0.303187	1
PGK1	0.459608	0.692	0.59	0.794052	0.000110295	1	0	1.2303	0.904	0.639	1.89186e-05	0.425386	0.867281	0.71	0.474	1.37875e-05	0.310013	-0.153063	0.602	0.679	0.498582	1	0.725186	0.784	0.521	1.73399e-05	0.389888	0.830528	0.769	0.576	0.000259229	1	0.311218	0.566	0.574	0.495269	1	-0.00139458	0.73	0.705	0.794052	1	0.382242	0.716	0.661	0.0361535	1
UBE2D1	0.52876	0.43	0.306	0.870982	0.000111523	1	0	0.595016	0.577	0.389	0.0864106	1	0.89317	0.358	0.216	0.0114983	1	0.639715	0.53	0.308	0.0119975	1	-0.25344	0.382	0.419	0.541424	1	1.62581	0.538	0.22	1.3941e-05	0.313464	0.649083	0.438	0.296	0.0437402	1	0.0664538	0.417	0.341	0.518983	1	-0.0426279	0.31	0.291	0.870982	1
DNAAF1	3.88104	0.174	0.021	0.544247	0.000111588	1	0	3.71741	0.192	0	0.00564281	1	3.3926	0.148	0.017	0.000206433	1	1.49533	0.145	0.038	0.0228248	1	2.00529	0.039	0.009	0.129448	1	1.97575	0.131	0.034	0.0385222	1	3.55679	0.347	0.056	1.39492e-05	0.313647	0.198904	0.043	0.023	0.544247	1	3.30063	0.121	0.008	0.00026865	1
TLR1	-0.679448	0.285	0.393	0.708541	0.000112402	1	0	-0.34609	0.404	0.444	0.651112	1	-0.799059	0.272	0.422	0.00358405	1	-1.02252	0.229	0.333	0.0720469	1	0.132351	0.333	0.316	0.708541	1	-1.27097	0.4	0.678	1.4051e-05	0.315936	-0.973033	0.192	0.315	0.0273407	1	-0.324658	0.365	0.409	0.478748	1	-0.354723	0.25	0.354	0.10407	1
ZFAS1	0.706229	0.848	0.681	0.0106595	0.00011536	1	0	1.13245	0.615	0.389	0.0106595	1	0.513529	0.821	0.681	0.00117755	1	0.830928	0.831	0.564	3.37447e-05	0.75875	0.71426	0.804	0.675	0.00062836	1	0.829469	0.862	0.627	1.44207e-05	0.32425	0.440154	0.879	0.796	0.00284273	1	0.842473	0.878	0.682	0.000322953	1	0.415345	0.922	0.819	0.00351978	1
BID	0.885051	0.334	0.193	0.504554	0.000117346	1	0	1.69188	0.5	0.222	0.00294536	1	1.33442	0.395	0.155	1.4669e-05	0.329831	0.83236	0.337	0.167	0.0158262	1	1.09102	0.382	0.265	0.0233079	1	0.469084	0.385	0.271	0.132354	1	0.9377	0.268	0.148	0.0566128	1	0.613942	0.365	0.205	0.0681372	1	-0.0392213	0.19	0.15	0.504554	1
ETV3	1.74337	0.337	0.132	0.086447	0.000117673	1	0	1.50901	0.462	0.194	0.00606918	1	0.518131	0.235	0.147	0.086447	1	1.80848	0.386	0.128	0.000171489	1	1.63851	0.402	0.145	1.47098e-05	0.330751	2.0302	0.315	0.068	0.000248604	1	1.58278	0.321	0.111	0.0018079	1	2.47192	0.409	0.091	0.000120561	1	2.03252	0.319	0.142	0.00028649	1
RYBP	1.17559	0.329	0.17	0.0816435	0.00011966	1	0	2.05445	0.442	0.167	0.00298485	1	1.51813	0.438	0.207	1.49583e-05	0.336336	1.54263	0.301	0.103	0.00182715	1	0.763537	0.294	0.162	0.0216416	1	0.930665	0.269	0.136	0.0426583	1	0.778288	0.287	0.13	0.0234292	1	0.720857	0.391	0.25	0.0816435	1	0.908311	0.276	0.189	0.0700288	1
EMILIN2	0.357275	0.687	0.578	0.156681	0.00012133	1	0	0.560633	0.827	0.694	0.0450726	1	0.216241	0.79	0.569	0.0200267	1	0.989434	0.783	0.462	1.51671e-05	0.341032	0.627624	0.735	0.607	0.00217789	1	0.218232	0.823	0.746	0.156681	1	0.786833	0.54	0.407	0.020195	1	-0.470947	0.652	0.727	0.0541727	1	0.370654	0.586	0.543	0.123496	1
SLC9A7	-1.78918	0.043	0.141	0.957012	0.00012331	1	0	-0.0450879	0.115	0.111	0.957012	1	-2.06683	0.019	0.069	0.0327838	1	-0.727067	0.096	0.154	0.262067	1	-0.609416	0.069	0.103	0.36762	1	-2.2552	0.038	0.203	0.000257926	1	-1.83553	0.034	0.13	0.00357234	1	-2.50154	0.035	0.227	0.000147948	1	-3.09169	0.017	0.189	1.54146e-05	0.346596
ZMPSTE24	-0.895731	0.191	0.312	0.992259	0.00012395	1	0	-0.645992	0.192	0.278	0.325259	1	-1.30499	0.154	0.284	0.00460357	1	-0.695358	0.241	0.308	0.236638	1	-1.44252	0.118	0.376	1.54946e-05	0.348396	-0.0522619	0.238	0.237	0.992259	1	-1.57875	0.151	0.315	0.00218814	1	-0.62933	0.339	0.432	0.175948	1	-0.668998	0.164	0.283	0.0307199	1
SEMA4D	0.885051	0.329	0.187	0.696033	0.000124874	1	0	0.23502	0.231	0.194	0.696033	1	0.5612	0.352	0.224	0.0220176	1	1.71772	0.434	0.115	1.56101e-05	0.350994	0.835369	0.235	0.137	0.0559264	1	0.5202	0.438	0.305	0.10812	1	0.61193	0.279	0.167	0.0800374	1	0.301998	0.409	0.341	0.388859	1	1.1307	0.259	0.142	0.0174984	1
ESYT1	-1.1099	0.12	0.242	0.644158	0.000125141	1	0	-0.989946	0.135	0.25	0.159018	1	-0.934381	0.08	0.181	0.0143463	1	-0.394492	0.181	0.205	0.644158	1	-0.407782	0.186	0.248	0.280622	1	-2.49336	0.062	0.288	1.56435e-05	0.351744	-1.00545	0.075	0.111	0.353891	1	-0.555983	0.235	0.318	0.285228	1	-1.30226	0.121	0.323	0.000243354	1
RGS18	0.696137	0.41	0.274	0.347647	0.000127996	1	0	0.749593	0.462	0.333	0.175862	1	1.17603	0.531	0.293	1.60004e-05	0.35977	1.16412	0.301	0.103	0.00329181	1	0.651657	0.373	0.282	0.114187	1	1.35951	0.585	0.288	6.43307e-05	1	-0.463561	0.362	0.444	0.154298	1	-0.723093	0.278	0.341	0.347647	1	0.578163	0.371	0.236	0.0307225	1
EMD	1.25589	0.338	0.158	0.0815441	0.000130098	1	0	1.37638	0.462	0.194	0.00686228	1	1.16199	0.142	0.052	0.0165526	1	0.777096	0.349	0.154	0.00959777	1	0.817667	0.363	0.282	0.0815441	1	1.97575	0.438	0.119	1.62631e-05	0.365676	1.40548	0.419	0.185	0.000764409	1	0.861869	0.296	0.159	0.07173	1	0.978701	0.267	0.142	0.0132346	1
CCR1	-0.637675	0.293	0.406	0.614275	0.000130701	1	0	0.270176	0.538	0.528	0.614275	1	0.714051	0.506	0.293	0.00103718	1	-0.337565	0.313	0.41	0.175051	1	-0.833539	0.392	0.556	0.00465928	1	0.630793	0.346	0.271	0.217585	1	-1.68198	0.143	0.389	1.63386e-05	0.367373	-1.66985	0.174	0.409	0.000942889	1	-1.32873	0.181	0.402	0.00010641	1
FARP1	-1.57841	0.114	0.276	1	0.00013086	1	0	-3.98995	0.019	0.361	1.63585e-05	0.36782	-1.85384	0.099	0.293	1.82131e-05	0.409521	-0.0896372	0.145	0.141	1	1	-1.57465	0.088	0.256	0.00102843	1	-2.19862	0.085	0.288	0.000170817	1	-1.92573	0.106	0.278	0.000374332	1	-0.228517	0.226	0.25	0.744972	1	-1.63011	0.121	0.339	4.68601e-05	1
FZD1	-1.84193	0.052	0.158	0.906621	0.000130917	1	0	-0.852443	0.135	0.25	0.174935	1	-1.7575	0.099	0.293	2.20416e-05	0.495604	-0.31203	0.06	0.064	0.906621	1	-2.04999	0.029	0.12	0.0121465	1	-2.98772	0.023	0.169	0.000248176	1	-2.75439	0.026	0.167	1.63656e-05	0.367981	-1.97102	0.043	0.159	0.0132299	1	-0.606262	0.06	0.094	0.32231	1
TFDP1	1.52487	0.295	0.122	0.194523	0.00013564	1	0	1.05445	0.365	0.194	0.0645159	1	0.688056	0.136	0.086	0.194523	1	1.23229	0.217	0.077	0.0144521	1	0.683366	0.275	0.179	0.0880405	1	1.71826	0.385	0.119	0.000189089	1	2.65924	0.37	0.074	1.69559e-05	0.381254	1.38653	0.304	0.114	0.0120491	1	1.33234	0.276	0.134	0.00371817	1
RBM3	0.558355	0.79	0.662	0.160201	0.000135733	1	0	0.57528	0.865	0.639	0.0133971	1	0.923646	0.605	0.362	4.1157e-05	0.925414	0.374019	0.831	0.897	0.0153638	1	1.10347	0.686	0.436	1.69676e-05	0.381518	0.377551	0.8	0.712	0.069926	1	0.368004	0.804	0.722	0.160201	1	0.492441	0.87	0.818	0.0167566	1	0.370431	0.957	0.906	0.000983248	1
TET2	0.64702	0.698	0.523	0.321422	0.000136312	1	0	0.651092	0.846	0.528	0.00712061	1	0.255097	0.753	0.629	0.0787668	1	1.20213	0.771	0.423	2.81712e-05	0.633429	0.824125	0.735	0.487	1.704e-05	0.383144	0.71744	0.792	0.559	0.00174416	1	0.752628	0.619	0.444	0.0058357	1	0.539941	0.722	0.636	0.0455015	1	0.344299	0.517	0.496	0.321422	1
NARS	-0.517626	0.44	0.547	0.592964	0.000136324	1	0	0.0735566	0.538	0.472	0.592964	1	-0.504237	0.549	0.603	0.0538878	1	0.0872405	0.554	0.538	0.507291	1	-0.325623	0.48	0.479	0.554612	1	-0.356536	0.415	0.508	0.234194	1	-0.854388	0.298	0.444	0.0120612	1	-0.467195	0.583	0.682	0.0608004	1	-0.956759	0.336	0.598	1.70415e-05	0.383179
SNX2	-0.643113	0.506	0.65	0.350342	0.000143092	1	0	-0.757925	0.596	0.75	0.0232406	1	-0.236393	0.568	0.56	0.350342	1	-0.444732	0.627	0.808	0.0292078	1	-0.931828	0.5	0.744	1.78876e-05	0.402202	-0.461653	0.485	0.593	0.144125	1	-0.600587	0.445	0.537	0.0893671	1	-0.386058	0.6	0.659	0.173897	1	-0.859381	0.371	0.591	0.00036493	1
CCDC50	-0.980721	0.207	0.33	0.799698	0.000152125	1	0	-0.893085	0.231	0.417	0.0603165	1	-1.18231	0.16	0.319	0.00114666	1	-0.723509	0.289	0.321	0.521265	1	-0.526426	0.206	0.282	0.171157	1	-1.32259	0.246	0.475	0.000655221	1	-1.13146	0.177	0.241	0.209548	1	-0.0285064	0.304	0.273	0.799698	1	-1.8042	0.129	0.354	1.90168e-05	0.427594
CD276	-1.47521	0.044	0.12	0.580946	0.00015336	1	0	-0.530515	0.115	0.167	0.499195	1	-4.28922	0	0.095	6.62289e-05	1	0.647328	0.157	0.09	0.207624	1	-0.342629	0.088	0.111	0.580946	1	-4.46165	0	0.136	1.91713e-05	0.431066	-2.29496	0.023	0.111	0.00189278	1	-2.12302	0.043	0.159	0.0124874	1	-1.0068	0.052	0.142	0.0228216	1
SLC24A4	1.77072	0.155	0.046	0.530758	0.000156319	1	0	1.79141	0.077	0	0.0927189	1	1.36141	0.284	0.103	0.000297365	1	2.02584	0.12	0.026	0.0218515	1	0.712513	0.078	0.051	0.406594	1	2.5327	0.323	0.034	1.95412e-05	0.439384	-0.557995	0.068	0.093	0.530758	1	2.4213	0.191	0.023	0.00693876	1	2.83114	0.078	0.008	0.00630113	1
TPST1	2.03499	0.187	0.051	0.888749	0.000156546	1	0	1.79141	0.115	0.028	0.135504	1	2.35463	0.241	0.052	1.95696e-05	0.440022	1.04787	0.217	0.115	0.0747319	1	-0.287487	0.039	0.043	0.888749	1	2.36278	0.231	0.034	0.0008335	1	1.59256	0.223	0.074	0.0111772	1	1.31438	0.183	0.045	0.0322319	1	2.37863	0.129	0.024	0.00162976	1
DIAPH1	0.55676	0.463	0.342	0.465093	0.000164371	1	0	1.05445	0.596	0.306	0.010007	1	0.814748	0.488	0.276	0.000615889	1	0.355148	0.699	0.59	0.0729724	1	1.46473	0.48	0.222	2.05479e-05	0.462019	0.464347	0.415	0.271	0.0928642	1	0.398936	0.294	0.259	0.465093	1	0.733681	0.609	0.386	0.014233	1	0.413103	0.483	0.425	0.177176	1
CH25H	1.75623	0.274	0.141	0.766791	0.000170739	1	0	0.293914	0.192	0.167	0.766791	1	0.840059	0.074	0.06	0.640522	1	1.59317	0.289	0.115	0.00585693	1	-0.672	0.157	0.188	0.476671	1	1.56071	0.185	0.102	0.126546	1	1.32542	0.392	0.204	0.0102111	1	1.16184	0.417	0.136	0.000536292	1	3.00012	0.371	0.173	2.13439e-05	0.479918
PRDM1	0.831682	0.335	0.222	0.155158	0.00017609	1	0	1.71156	0.712	0.306	0.000723824	1	-0.130397	0.123	0.19	0.155158	1	1.29739	0.241	0.128	0.0561836	1	0.845638	0.471	0.248	0.000542339	1	-1.28947	0.262	0.542	0.000199165	1	1.10307	0.43	0.259	0.0154	1	0.836334	0.252	0.136	0.120262	1	1.8172	0.353	0.126	2.2013e-05	0.494961
KCNJ2	-1.37798	0.042	0.101	0.795456	0.000181873	1	0	-1.33787	0.058	0.139	0.189635	1	-1.86038	0.074	0.259	2.27359e-05	0.511216	0.39579	0.06	0.051	0.795456	1	-0.802061	0.02	0.043	0.334713	1	1.44524	0.069	0.017	0.136955	1	-1.29496	0.011	0.019	0.668397	1	-1.06413	0.035	0.068	0.362926	1	-1.52137	0.043	0.118	0.0319033	1
PXN	1.01811	0.189	0.097	0.927064	0.000186978	1	0	0.73252	0.173	0.111	0.396562	1	1.13284	0.253	0.121	0.00542858	1	2.6108	0.145	0.013	0.00228835	1	-0.194378	0.137	0.145	0.831974	1	2.3457	0.362	0.068	2.33741e-05	0.525567	0.512394	0.128	0.093	0.437468	1	-0.308056	0.157	0.159	0.927064	1	1.30063	0.164	0.071	0.0240143	1
GZF1	1.41873	0.3	0.136	0.144849	0.000188801	1	0	1.46949	0.519	0.278	0.0116287	1	1.21001	0.185	0.103	0.045605	1	0.861453	0.313	0.154	0.0215352	1	1.44587	0.392	0.145	2.36021e-05	0.530694	0.507973	0.292	0.186	0.144849	1	1.42552	0.343	0.148	0.00383151	1	1.27691	0.304	0.159	0.0563982	1	1.6332	0.181	0.071	0.00715915	1
GAPT	1.13269	0.24	0.101	0.503462	0.000191081	1	0	1.23502	0.269	0.111	0.0664437	1	0.680402	0.216	0.103	0.0174808	1	1.96926	0.193	0.038	0.00298248	1	2.1573	0.255	0.051	2.38872e-05	0.537103	0.182203	0.192	0.153	0.503462	1	1.7925	0.219	0.056	0.00511199	1	0.476438	0.287	0.182	0.207434	1	1.27755	0.336	0.15	0.00053879	1
DOT1L	1.32689	0.142	0.059	0.668461	0.000191738	1	0	1.99305	0.327	0.083	0.00662099	1	3.06245	0.179	0.017	2.39692e-05	0.538948	1.28887	0.145	0.051	0.0494691	1	0.197939	0.088	0.06	0.448064	1	1.1822	0.215	0.085	0.0282398	1	-0.340765	0.094	0.13	0.466001	1	1.48841	0.183	0.045	0.0292067	1	-0.284334	0.043	0.055	0.668461	1
CTSF	-2.23241	0.025	0.111	0.298158	0.000192026	1	0	-4.33787	0	0.306	2.40053e-05	0.539758	-2.59735	0.012	0.095	0.00133659	1	0.647328	0.108	0.051	0.197077	1	-0.719598	0.078	0.12	0.298158	1	-4.30965	0	0.119	6.69754e-05	1	-2.48761	0.019	0.13	0.000107528	1	-1.8011	0.017	0.068	0.10311	1	-3.95676	0	0.102	0.000412592	1
APH1A	-0.676828	0.292	0.418	0.551849	0.000193621	1	0	-0.483209	0.462	0.611	0.144398	1	-0.396139	0.259	0.276	0.528086	1	-0.708547	0.277	0.372	0.112783	1	-0.604615	0.314	0.47	0.025877	1	-0.515234	0.238	0.305	0.302667	1	-1.00373	0.272	0.444	0.00397519	1	-0.216133	0.409	0.455	0.551849	1	-1.14493	0.241	0.504	2.42047e-05	0.544243
RNF149	0.606858	0.877	0.762	0.10073	0.000198589	1	0	1.44524	0.827	0.528	2.48258e-05	0.558208	0.446578	0.79	0.603	0.0188075	1	0.425952	0.904	0.872	0.0168327	1	0.593481	0.784	0.675	0.00148501	1	0.313993	0.985	0.949	0.000499208	1	0.238943	0.883	0.852	0.0893005	1	0.235086	0.913	0.841	0.10073	1	0.618101	0.914	0.835	0.000693567	1
CLEC4A	0.746005	0.322	0.203	0.976319	0.000203735	1	0	0.650058	0.558	0.306	0.0319393	1	1.02714	0.321	0.19	0.00944862	1	1.6108	0.265	0.077	0.00182194	1	0.237468	0.245	0.256	0.976319	1	1.51739	0.508	0.186	2.54691e-05	0.572673	0.177527	0.298	0.259	0.468275	1	-0.0168246	0.235	0.159	0.389228	1	0.295763	0.259	0.213	0.377283	1
ACP2	-1.40035	0.088	0.208	0.574328	0.000212303	1	0	-1.97109	0.096	0.361	0.00221081	1	-1.31194	0.049	0.103	0.0791823	1	0.151371	0.145	0.103	0.465002	1	-2.03472	0.088	0.316	2.65404e-05	0.59676	-0.487648	0.077	0.102	0.574328	1	-1.29496	0.091	0.204	0.0147021	1	-1.87149	0.122	0.409	4.14793e-05	0.932662	-1.35472	0.069	0.205	0.00261197	1
USF2	-0.55539	0.409	0.502	0.989656	0.000213959	1	0	-0.22566	0.596	0.556	0.746547	1	-0.588784	0.296	0.397	0.0447578	1	-0.282282	0.506	0.436	0.989656	1	-0.831207	0.382	0.581	0.00130502	1	-0.637224	0.315	0.407	0.109879	1	-0.0843941	0.442	0.37	0.727569	1	-0.332947	0.513	0.568	0.332422	1	-0.910519	0.362	0.63	2.67474e-05	0.601416
GNAI3	1.03181	0.609	0.39	0.0302886	0.000214882	1	0	1.14756	0.673	0.528	0.0302886	1	0.811862	0.593	0.362	0.000139431	1	1.1734	0.639	0.308	2.68628e-05	0.604011	0.734693	0.598	0.419	0.00350498	1	0.973838	0.777	0.559	0.000106749	1	1.27064	0.581	0.296	8.9756e-05	1	0.946517	0.635	0.455	0.0142813	1	0.731096	0.44	0.339	0.0286903	1
TM6SF1	-0.771535	0.264	0.377	0.734288	0.000216146	1	0	-0.909026	0.173	0.25	0.329434	1	-1.21057	0.185	0.293	0.0139789	1	-0.27605	0.289	0.295	0.734288	1	-0.332575	0.343	0.41	0.294775	1	-1.55476	0.154	0.441	2.70208e-05	0.607564	-0.694569	0.287	0.278	0.634145	1	-0.881586	0.426	0.591	0.018245	1	-0.818071	0.241	0.449	0.00128941	1
RNASET2	-0.364823	0.7	0.77	0.973412	0.00021943	1	0	-0.204528	0.788	0.833	0.234554	1	-0.740062	0.679	0.767	2.74314e-05	0.616796	-0.218535	0.675	0.615	0.973412	1	-0.197602	0.725	0.812	0.0786068	1	-0.106405	0.8	0.695	0.937403	1	-0.504115	0.691	0.852	0.00289226	1	-1.03961	0.565	0.727	0.0104198	1	-0.177419	0.724	0.827	0.0680828	1
NPC1	-0.913742	0.14	0.238	0.630253	0.000222242	1	0	0.595016	0.308	0.25	0.408817	1	-1.04375	0.111	0.207	0.0262918	1	-0.472966	0.229	0.244	0.630253	1	-0.600427	0.196	0.248	0.286854	1	-1.42923	0.062	0.169	0.0198134	1	-0.709999	0.057	0.093	0.331356	1	0.324435	0.27	0.136	0.117522	1	-1.38714	0.138	0.378	2.7783e-05	0.6247
EEF2	0.260667	0.963	0.94	0.864918	0.000224209	1	0	0.250845	0.962	0.972	0.47461	1	0.0945945	0.969	0.948	0.453068	1	0.559197	1	0.962	0.000161135	1	0.122124	0.922	0.846	0.104316	1	0.593414	0.962	0.864	2.80289e-05	0.630229	-0.0455741	0.943	0.963	0.864918	1	0.13575	0.974	1	0.371446	1	0.331486	1	1	0.000688811	1
RAB27A	1.47843	0.218	0.078	0.386176	0.000233148	1	0	1.46949	0.288	0.083	0.0211111	1	2.42502	0.222	0.043	2.91465e-05	0.655359	1.35094	0.205	0.064	0.0107537	1	1.7829	0.235	0.068	0.000458263	1	1.88264	0.392	0.119	0.00011504	1	-0.00955883	0.128	0.074	0.279637	1	0.198904	0.174	0.114	0.386176	1	1.26821	0.224	0.094	0.00520076	1
GRPEL1	0.944504	0.26	0.135	0.436898	0.000235246	1	0	0.469485	0.212	0.139	0.396177	1	0.341253	0.222	0.181	0.436898	1	0.68797	0.229	0.141	0.140843	1	0.695439	0.225	0.128	0.0640129	1	0.941195	0.346	0.203	0.0330784	1	0.61193	0.219	0.13	0.151641	1	1.80659	0.452	0.068	2.94088e-05	0.661256	0.885591	0.198	0.087	0.0161583	1
ARHGEF3	0.952755	0.276	0.146	0.633276	0.000245446	1	0	1.79141	0.212	0.056	0.0407794	1	1.86391	0.29	0.086	3.06841e-05	0.689931	1.53839	0.325	0.09	0.000411321	1	0.197939	0.196	0.171	0.633276	1	1.66763	0.292	0.085	0.0015844	1	0.914492	0.234	0.13	0.0773376	1	0.441761	0.435	0.318	0.185457	1	0.170232	0.241	0.213	0.619992	1
ENPP2	-2.30195	0.02	0.116	0.588984	0.000246762	1	0	-1.37851	0.096	0.417	0.0010961	1	-3.9413	0	0.078	0.000324459	1	-1.31203	0.024	0.038	0.588984	1	-1.91754	0.029	0.205	0.000119689	1	-2.36212	0.015	0.102	0.00655342	1	-2.07257	0.019	0.074	0.0257875	1	-3.50154	0.017	0.205	3.08486e-05	0.69363	-0.869296	0.009	0.024	0.361816	1
EIF5	0.403283	0.733	0.661	0.803785	0.000247027	1	0	0.454986	0.885	0.722	0.149716	1	-0.0320661	0.593	0.526	0.803785	1	0.504203	0.843	0.833	0.00215855	1	0.334144	0.559	0.59	0.475074	1	-0.504297	0.731	0.797	0.143946	1	0.992049	0.766	0.537	3.08817e-05	0.694376	0.613942	0.835	0.727	0.0112833	1	0.507009	0.759	0.693	0.024607	1
RABGEF1	1.93816	0.207	0.059	0.588261	0.000248707	1	0	1.8618	0.346	0.083	0.00441061	1	1.41625	0.216	0.086	0.00332912	1	2.15829	0.193	0.026	0.000935735	1	0.197939	0.118	0.094	0.588261	1	2.61516	0.331	0.051	3.10917e-05	0.699098	1.45993	0.166	0.056	0.0347748	1	2.74322	0.243	0.023	0.00130744	1	2.0567	0.138	0.031	0.00251394	1
PHC3	-0.605892	0.259	0.363	0.782096	0.00024879	1	0	-0.443052	0.25	0.278	0.782096	1	-0.416774	0.321	0.422	0.0910634	1	0.293691	0.313	0.218	0.249721	1	-0.309021	0.333	0.342	0.613933	1	-0.745446	0.277	0.407	0.0507794	1	-1.47939	0.147	0.389	3.11022e-05	0.699332	-0.617384	0.33	0.432	0.21955	1	-0.622656	0.233	0.386	0.010553	1
LIN7A	2.43525	0.107	0.017	0.681025	0.00025247	1	0	0.469485	0.019	0	0.418551	1	2.51813	0.074	0.009	0.0108379	1	1.1734	0.133	0.038	0.0386152	1	1.51987	0.039	0.009	0.131556	1	4.0302	0.246	0	3.15622e-05	0.709676	-0.0319266	0.072	0.056	0.681025	1	2.86187	0.157	0	0.00564262	1	2.1307	0.112	0.024	0.00541918	1
TXNRD1	-1.02573	0.237	0.398	0.879141	0.00025263	1	0	-0.415037	0.231	0.278	0.576106	1	-1.33667	0.247	0.466	3.15822e-05	0.710126	-0.767709	0.398	0.487	0.0504735	1	-1.24567	0.225	0.393	0.00361959	1	-0.87669	0.192	0.339	0.0269117	1	-0.601064	0.162	0.241	0.162293	1	-0.0126	0.357	0.386	0.879141	1	-1.10876	0.224	0.417	0.000672453	1
VDR	1.62202	0.223	0.078	0.216659	0.000260249	1	0	2.79141	0.442	0.056	8.2674e-05	1	0.933168	0.093	0.043	0.116716	1	1.49533	0.301	0.09	0.00103454	1	2.01897	0.314	0.094	3.25349e-05	0.731546	0.52324	0.131	0.068	0.216659	1	2.04489	0.234	0.056	0.00278365	1	1.09199	0.287	0.114	0.0249658	1	1.18133	0.19	0.094	0.0276676	1
FEM1B	-1.04569	0.197	0.358	0.993049	0.000265238	1	0	-0.852443	0.135	0.25	0.174935	1	-1.35634	0.21	0.422	3.31586e-05	0.745572	0.017278	0.277	0.269	0.993049	1	-1.45414	0.127	0.316	0.000641132	1	-0.415359	0.246	0.305	0.388628	1	-1.152	0.147	0.259	0.0360549	1	-1.13813	0.261	0.523	0.00204659	1	-1.31224	0.207	0.433	0.00010491	1
SETDB2	-0.877598	0.18	0.274	0.936785	0.000265844	1	0	-0.977974	0.173	0.278	0.190846	1	-1.64233	0.093	0.233	0.000902934	1	-0.209931	0.253	0.231	0.936785	1	-1.12399	0.098	0.214	0.0191101	1	-1.89461	0.108	0.356	3.32344e-05	0.747275	-0.709999	0.185	0.222	0.387056	1	0.641422	0.391	0.227	0.0619412	1	-1.32386	0.181	0.394	0.000178036	1
FCHSD2	-0.753735	0.28	0.382	0.937017	0.000267036	1	0	-1.01594	0.25	0.389	0.131992	1	-0.803797	0.364	0.491	0.0117792	1	0.0623659	0.301	0.256	0.604652	1	-0.0459862	0.275	0.282	0.937017	1	-1.48765	0.292	0.559	9.69275e-05	1	-1.5416	0.204	0.444	3.33833e-05	0.750624	-0.675565	0.409	0.545	0.0501891	1	-0.503168	0.198	0.283	0.124289	1
CBL	-0.755621	0.295	0.42	0.280826	0.000267891	1	0	-0.893085	0.346	0.556	0.0271367	1	-1.04298	0.29	0.466	0.000341139	1	-0.411565	0.325	0.385	0.280826	1	-0.531413	0.304	0.368	0.196389	1	-1.42603	0.238	0.525	3.34903e-05	0.753029	-1.15746	0.238	0.407	0.00360737	1	-0.521714	0.496	0.568	0.0919369	1	-0.197919	0.241	0.315	0.254848	1
COLGALT1	-0.537916	0.363	0.491	0.947212	0.000268883	1	0	-0.820021	0.423	0.667	0.0158479	1	-0.557818	0.352	0.466	0.0353117	1	0.132755	0.373	0.333	0.718508	1	-1.10949	0.314	0.573	3.36143e-05	0.755818	-0.436118	0.362	0.492	0.112584	1	-0.732025	0.343	0.481	0.0230788	1	0.0545142	0.47	0.477	0.947212	1	-0.606262	0.328	0.496	0.0116773	1
BZW1	0.419168	0.63	0.512	0.8881	0.000269556	1	0	0.685214	0.712	0.528	0.0337289	1	0.270203	0.586	0.474	0.152349	1	0.26127	0.639	0.5	0.163948	1	0.964576	0.696	0.496	3.36985e-05	0.75771	0.227058	0.677	0.492	0.0410631	1	0.327969	0.608	0.574	0.217642	1	0.568138	0.661	0.455	0.025073	1	0.0560649	0.56	0.567	0.8881	1
RASSF2	0.82717	0.58	0.412	0.159479	0.000269741	1	0	0.758992	0.712	0.556	0.0173764	1	0.577837	0.593	0.414	0.00376932	1	0.730813	0.578	0.359	0.00889527	1	0.387764	0.49	0.419	0.159479	1	1.01305	0.731	0.559	0.000320941	1	0.934773	0.475	0.278	0.00750302	1	1.44176	0.687	0.341	3.37216e-05	0.75823	0.9318	0.552	0.409	0.00175443	1
TTN	-2.74363	0.051	0.13	0.737047	0.000273229	1	0	-3.85244	0	0.083	0.0364259	1	-3.33273	0.08	0.25	3.41577e-05	0.768036	-0.809529	0.157	0.167	0.737047	1	-3.95587	0.029	0.179	0.000340442	1	0.0302002	0.062	0.034	0.452597	1	-2.51735	0.019	0.074	0.0241462	1	-2.55598	0.07	0.114	0.344944	1	-0.0392213	0.017	0.039	0.316029	1
SYNE1	-1.25967	0.129	0.227	0.893645	0.00027484	1	0	-1.97109	0.115	0.361	0.00421631	1	-1.7298	0.123	0.319	3.43591e-05	0.772564	-1.1721	0.145	0.205	0.247633	1	-0.572579	0.137	0.171	0.445124	1	-1.72469	0.138	0.254	0.0323212	1	-0.709999	0.102	0.093	0.893645	1	0.0993684	0.2	0.182	0.794714	1	-1.12564	0.103	0.228	0.0123444	1
RASGRP2	1.4951	0.213	0.076	0.948851	0.000276294	1	0	-0.167945	0.135	0.139	0.948851	1	1.13704	0.222	0.103	0.00927719	1	3.36979	0.229	0.013	3.45409e-05	0.776652	0.968458	0.245	0.12	0.0166144	1	2.56071	0.246	0.034	0.000433404	1	2.16447	0.192	0.019	0.00199111	1	0.93587	0.226	0.114	0.102665	1	1.45263	0.19	0.063	0.00299591	1
MTMR3	0.834067	0.234	0.13	0.873991	0.000277485	1	0	0.36257	0.212	0.139	0.413621	1	1.29574	0.235	0.095	0.00256643	1	1.16412	0.313	0.128	0.00569936	1	0.197939	0.118	0.111	0.861381	1	1.08909	0.5	0.169	3.46898e-05	0.780001	0.062591	0.136	0.13	0.873991	1	0.0402063	0.313	0.295	0.822652	1	0.545741	0.138	0.102	0.374837	1
ATG2A	1.51873	0.207	0.076	0.236389	0.000278772	1	0	0.66213	0.288	0.167	0.197504	1	2.14262	0.148	0.043	0.0038983	1	2.23229	0.289	0.038	3.48508e-05	0.783619	0.876011	0.127	0.077	0.203276	1	0.924406	0.308	0.136	0.0154822	1	0.432959	0.158	0.093	0.236389	1	1.93587	0.296	0.068	0.00232057	1	1.45263	0.172	0.071	0.0128307	1
VPS37B	1.36988	0.334	0.162	0.244416	0.000280377	1	0	1.50511	0.423	0.194	0.0208871	1	0.874275	0.315	0.172	0.00757181	1	1.1474	0.289	0.141	0.0227183	1	1.23541	0.314	0.137	0.00145631	1	0.66763	0.262	0.186	0.214484	1	1.98633	0.411	0.111	3.50514e-05	0.788131	1.17688	0.383	0.205	0.0234394	1	0.736425	0.224	0.173	0.244416	1
SLC46A3	-1.08956	0.116	0.217	0.884556	0.000283759	1	0	-2.61798	0.058	0.361	0.000265167	1	-0.545999	0.117	0.147	0.419101	1	0.495325	0.133	0.077	0.269011	1	-1.57465	0.108	0.299	0.000437675	1	-1.06172	0.138	0.22	0.128191	1	-0.62511	0.113	0.167	0.280018	1	-0.138131	0.148	0.136	0.884556	1	-1.81271	0.086	0.299	3.54743e-05	0.797639
SCARB1	-1.18972	0.087	0.176	0.85274	0.000287635	1	0	0.0544478	0.154	0.139	0.85274	1	-1.48187	0.056	0.129	0.0281866	1	0.132755	0.072	0.051	0.601818	1	-2.02445	0.078	0.299	3.59589e-05	0.808535	-0.625152	0.062	0.085	0.555892	1	-0.947038	0.102	0.167	0.159366	1	-0.479168	0.104	0.159	0.356907	1	-1.45426	0.095	0.244	0.00179976	1
DUSP5	2.38952	0.189	0.049	0.738595	0.000289215	1	0	1.76494	0.481	0.167	0.00215476	1	-0.481869	0.012	0.017	0.738595	1	1.91036	0.169	0.038	0.00782299	1	2.44587	0.245	0.051	3.61565e-05	0.812978	-0.60921	0.085	0.119	0.456501	1	2.31554	0.294	0.074	0.000752488	1	3.56814	0.174	0	0.00327345	1	2.97201	0.164	0.024	0.000141571	1
HADH	-1.28487	0.089	0.193	0.632122	0.000291055	1	0	-1.98995	0.058	0.222	0.0205906	1	-1.88397	0.068	0.241	3.63865e-05	0.818149	-0.752602	0.133	0.167	0.470005	1	-1.23502	0.088	0.197	0.0213302	1	-1.72469	0.054	0.153	0.0220009	1	-1.41044	0.072	0.148	0.0597984	1	-0.335432	0.217	0.25	0.632122	1	-1.62418	0.052	0.173	0.00312439	1
SLF2	-1.00343	0.166	0.285	0.847416	0.00029242	1	0	-1.26748	0.154	0.306	0.0686649	1	-1.24086	0.173	0.379	5.2767e-05	1	0.220703	0.277	0.205	0.322011	1	-0.439491	0.137	0.205	0.205358	1	-0.387652	0.223	0.22	0.847416	1	-1.34387	0.098	0.204	0.0245309	1	-0.781987	0.252	0.432	0.0286473	1	-1.93539	0.112	0.331	3.65571e-05	0.821987
UBXN11	0.846576	0.266	0.152	0.297355	0.0002957	1	0	0.749593	0.288	0.111	0.0582251	1	1.23802	0.265	0.121	0.00257142	1	0.875597	0.373	0.192	0.012835	1	-0.418732	0.127	0.179	0.297355	1	1.81963	0.423	0.119	3.69673e-05	0.83121	0.598124	0.155	0.093	0.240973	1	0.720857	0.409	0.205	0.0280976	1	0.590135	0.241	0.165	0.132669	1
TRMT6	1.64219	0.256	0.1	0.405972	0.00029779	1	0	1.7425	0.404	0.139	0.00530119	1	1.81091	0.222	0.069	0.000469111	1	1.94011	0.398	0.115	3.72286e-05	0.837084	0.638512	0.137	0.103	0.405972	1	1.91917	0.338	0.119	0.00115845	1	1.61193	0.204	0.074	0.0210693	1	1.87698	0.348	0.091	0.00109012	1	0.566803	0.172	0.11	0.170277	1
SOX4	1.33111	0.271	0.132	0.38489	0.00030943	1	0	1.12156	0.288	0.111	0.0495629	1	1.48251	0.426	0.198	3.8684e-05	0.869811	1.34332	0.217	0.09	0.0265715	1	1.0984	0.176	0.094	0.068975	1	-0.511694	0.238	0.153	0.218297	1	1.93599	0.287	0.13	0.0102509	1	1.30426	0.261	0.205	0.38489	1	1.30904	0.181	0.102	0.0763051	1
ABHD12	-1.02614	0.218	0.376	0.976639	0.000310155	1	0	-2.77844	0.058	0.417	3.87746e-05	0.871846	-0.757503	0.105	0.181	0.0701938	1	-0.24164	0.205	0.192	0.976639	1	-1.4054	0.235	0.47	6.62959e-05	1	-1.44458	0.123	0.322	0.00102255	1	-0.207498	0.234	0.259	0.735799	1	-0.669851	0.365	0.523	0.0558035	1	-1.01769	0.362	0.591	6.2034e-05	1
FAM45A	1.04085	0.296	0.154	0.258047	0.00031358	1	0	1.30599	0.327	0.139	0.0484449	1	0.775929	0.241	0.164	0.0943006	1	0.495325	0.205	0.103	0.100563	1	0.956931	0.363	0.188	0.00391429	1	1.31971	0.577	0.271	3.92029e-05	0.881478	0.783041	0.245	0.13	0.0648085	1	0.471923	0.243	0.159	0.258047	1	1.0849	0.216	0.102	0.0155038	1
SHKBP1	0.846483	0.317	0.182	0.91809	0.000317278	1	0	1.91006	0.538	0.167	0.000233614	1	0.487757	0.259	0.164	0.0736667	1	1.37985	0.349	0.115	0.000587066	1	0.000902531	0.314	0.299	0.86865	1	1.66763	0.462	0.153	3.96653e-05	0.891873	1.7925	0.291	0.074	0.000964936	1	-0.0641303	0.261	0.273	0.91809	1	0.755195	0.233	0.165	0.137148	1
NKG7	1.66932	0.111	0.035	0.722246	0.000318321	1	0	1.05445	0.038	0	0.243209	1	3.42502	0.154	0.009	3.97957e-05	0.894806	0.0478663	0.108	0.09	0.722246	1	1.06044	0.147	0.051	0.0206021	1	1.33832	0.162	0.102	0.237661	1	1.20754	0.098	0.019	0.0605076	1	1.4213	0.07	0.023	0.250564	1	3.59014	0.069	0	0.00270003	1
ARL6IP5	-0.540375	0.677	0.799	0.505518	0.000323217	1	0	-0.221564	0.808	0.861	0.297526	1	-0.495105	0.698	0.733	0.0206982	1	-0.248067	0.735	0.872	0.233164	1	-0.302215	0.824	0.915	0.00206498	1	-0.212656	0.669	0.661	0.505518	1	-1.06364	0.566	0.759	4.04078e-05	0.908569	-0.396865	0.635	0.682	0.238623	1	-0.44808	0.724	0.811	0.00446372	1
APPL2	-1.27853	0.135	0.284	0.77883	0.000323862	1	0	-1.07108	0.192	0.333	0.0990417	1	-1.67827	0.13	0.328	4.04885e-05	0.910384	-0.220882	0.205	0.218	0.77883	1	-1.52195	0.147	0.342	0.000528896	1	-1.72469	0.115	0.339	0.000203326	1	-1.29496	0.06	0.148	0.0272237	1	0.531479	0.27	0.182	0.236683	1	-1.22685	0.112	0.283	0.00102847	1
OSBPL1A	-0.954037	0.279	0.474	0.92496	0.000326673	1	0	-1.71494	0.154	0.389	0.00949926	1	-1.34977	0.21	0.414	4.084e-05	0.918287	-0.549069	0.434	0.513	0.112807	1	-0.585249	0.333	0.436	0.0850696	1	-1.30478	0.2	0.492	4.3326e-05	0.974186	-1.18307	0.208	0.37	0.0040668	1	-0.100656	0.452	0.455	0.92496	1	-0.743765	0.353	0.606	0.000209583	1
PSMB8	0.544773	0.375	0.263	0.849145	0.000329736	1	0	0.971986	0.519	0.278	0.0209038	1	1.20263	0.432	0.198	4.12229e-05	0.926897	0.297386	0.313	0.244	0.358336	1	0.246849	0.431	0.419	0.618788	1	1.5421	0.431	0.153	0.000159202	1	0.302601	0.317	0.222	0.195898	1	-0.234055	0.443	0.364	0.659039	1	0.170232	0.224	0.22	0.849145	1
EIF2S3	0.404356	0.605	0.483	0.858467	0.000337288	1	0	0.179979	0.519	0.5	0.697223	1	0.153559	0.636	0.483	0.123214	1	1.06564	0.675	0.359	4.21672e-05	0.94813	0.694365	0.529	0.385	0.0287505	1	0.387023	0.769	0.593	0.0336713	1	0.660645	0.525	0.389	0.0298232	1	0.322479	0.626	0.568	0.311423	1	-0.0378959	0.595	0.606	0.858467	1
TBL1XR1	-0.649167	0.33	0.437	0.568436	0.00034037	1	0	-0.594645	0.365	0.389	0.564554	1	-0.761977	0.333	0.491	0.00403687	1	1.00552	0.422	0.205	0.00444938	1	-0.594256	0.324	0.419	0.108455	1	-1.57582	0.223	0.441	0.000621521	1	-1.42989	0.306	0.537	4.25525e-05	0.956794	-0.303596	0.478	0.5	0.568436	1	-0.617109	0.276	0.496	0.00166106	1
VPS8	-0.818409	0.219	0.345	0.895695	0.000340927	1	0	-1.31901	0.192	0.389	0.0298871	1	-0.797371	0.21	0.336	0.0139631	1	-0.437561	0.229	0.295	0.313313	1	-0.402453	0.265	0.325	0.27338	1	0.0479022	0.277	0.271	0.895695	1	-1.17467	0.155	0.296	0.0103154	1	-0.947937	0.33	0.5	0.0167331	1	-1.40986	0.164	0.394	4.26223e-05	0.958361
LPCAT1	1.48285	0.276	0.109	0.72339	0.000349665	1	0	1.29956	0.442	0.194	0.0150677	1	0.00355782	0.154	0.138	0.72339	1	1.80345	0.277	0.051	0.00020629	1	0.980348	0.333	0.188	0.0104403	1	1.72969	0.469	0.169	4.37148e-05	0.982928	2.40548	0.264	0.056	0.000749467	1	1.4213	0.235	0.068	0.0182912	1	2.54574	0.172	0.031	0.000221285	1
MMD	-1.27382	0.115	0.254	0.418793	0.000361289	1	0	-1.11548	0.096	0.222	0.106178	1	-2.16993	0.049	0.207	4.51683e-05	1	0.02584	0.277	0.205	0.418793	1	-1.00369	0.157	0.325	0.0046455	1	-1.64223	0.085	0.22	0.00765739	1	-0.947038	0.091	0.167	0.0961486	1	-0.723093	0.157	0.25	0.177246	1	-1.45426	0.112	0.323	8.99042e-05	1
COMMD6	0.441289	0.603	0.453	0.740759	0.000361641	1	0	0.183181	0.596	0.5	0.414421	1	0.155561	0.66	0.569	0.294841	1	0.410792	0.554	0.346	0.0518478	1	0.769605	0.745	0.487	4.52123e-05	1	0.149782	0.508	0.441	0.361929	1	-0.0568013	0.672	0.611	0.740759	1	0.182784	0.496	0.455	0.628299	1	0.780517	0.491	0.307	0.0021224	1
TCF12	-0.737193	0.302	0.433	0.789444	0.000363175	1	0	-0.530515	0.288	0.389	0.293675	1	-0.398453	0.383	0.457	0.140673	1	-0.291271	0.41	0.372	0.789444	1	-0.590557	0.353	0.453	0.0735536	1	-0.421496	0.346	0.407	0.297542	1	-1.17566	0.185	0.315	0.0229163	1	-0.442642	0.374	0.523	0.120064	1	-1.23187	0.224	0.472	4.54041e-05	1
SPIN1	-0.812022	0.174	0.276	0.916951	0.000363729	1	0	-0.771523	0.173	0.278	0.246956	1	-1.33985	0.086	0.172	0.0253355	1	0.247398	0.241	0.205	0.576885	1	-1.01505	0.206	0.342	0.0143138	1	-0.86409	0.146	0.271	0.0437612	1	-0.921503	0.174	0.296	0.0353719	1	-0.0234884	0.304	0.295	0.916951	1	-1.62418	0.121	0.339	4.54733e-05	1
XBP1	0.834948	0.635	0.447	0.590854	0.00036814	1	0	0.673844	0.615	0.444	0.0752815	1	0.846913	0.636	0.405	0.000113767	1	0.772859	0.663	0.423	0.00161779	1	0.549014	0.618	0.615	0.0260208	1	-0.352028	0.708	0.661	0.590854	1	1.38857	0.642	0.426	4.60249e-05	1	1.20889	0.696	0.364	0.000234059	1	1.22131	0.483	0.283	0.000155184	1
CMIP	0.593819	0.46	0.312	0.387389	0.000369997	1	0	0.303475	0.538	0.444	0.349353	1	1.0182	0.451	0.198	4.62571e-05	1	0.639061	0.482	0.295	0.0341661	1	0.975547	0.431	0.256	0.00374114	1	0.612348	0.615	0.458	0.0195406	1	0.062591	0.411	0.333	0.387389	1	-0.542178	0.435	0.568	0.0806473	1	0.665741	0.414	0.276	0.0229973	1
GCHFR	-0.96439	0.201	0.315	0.863522	0.000370648	1	0	-1.01594	0.077	0.083	0.863522	1	-0.103357	0.068	0.06	0.809316	1	-1.00475	0.373	0.705	4.63386e-05	1	-0.802061	0.118	0.239	0.0249693	1	-0.291728	0.131	0.153	0.690802	1	-0.870463	0.136	0.204	0.176577	1	0.266018	0.339	0.318	0.700046	1	-0.666204	0.483	0.567	0.0326467	1
CD300LB	1.71859	0.11	0.04	0.569872	0.00037406	1	0	2.16993	0.135	0.028	0.0840382	1	2.91045	0.185	0.026	4.67652e-05	1	1.13276	0.072	0.026	0.176388	1	1.59026	0.167	0.06	0.0105705	1	0.345702	0.092	0.068	0.569872	1	1.74943	0.106	0.019	0.0422742	1	-0.801096	0.035	0.068	0.37146	1	1.1307	0.078	0.031	0.112201	1
ACSL4	0.491136	0.579	0.42	0.66263	0.000383311	1	0	1.42368	0.731	0.306	4.79219e-05	1	0.3926	0.574	0.353	0.00312723	1	0.604737	0.614	0.346	0.00812861	1	0.219634	0.5	0.419	0.22694	1	1.19042	0.662	0.39	0.000104755	1	0.258011	0.502	0.426	0.291007	1	0.127203	0.722	0.636	0.66263	1	0.20346	0.5	0.496	0.60821	1
SPPL2A	-0.898039	0.308	0.48	0.847169	0.000388329	1	0	-0.989946	0.346	0.611	0.00919991	1	-0.875211	0.34	0.509	0.00129206	1	-0.263667	0.349	0.346	0.847169	1	-1.06795	0.373	0.547	0.000424351	1	-0.733732	0.331	0.475	0.0306179	1	-0.798535	0.234	0.37	0.0290161	1	-0.460059	0.374	0.455	0.283478	1	-1.11722	0.241	0.496	4.85494e-05	1
ARHGEF1	0.544014	0.354	0.228	0.9452	0.000394125	1	0	0.861803	0.327	0.167	0.0966067	1	0.185556	0.389	0.293	0.159552	1	1.08029	0.434	0.167	0.000600407	1	1.46803	0.363	0.128	4.92741e-05	1	0.338323	0.446	0.356	0.232292	1	0.398061	0.279	0.204	0.257712	1	-0.189661	0.417	0.364	0.9452	1	0.328643	0.259	0.22	0.419123	1
SFPQ	0.415127	0.741	0.661	0.793403	0.000395881	1	0	1.29956	0.846	0.556	4.94936e-05	1	0.160704	0.759	0.716	0.416668	1	0.704421	0.855	0.833	0.000300886	1	0.169085	0.627	0.547	0.246095	1	-0.00848023	0.769	0.763	0.793403	1	0.314664	0.653	0.593	0.210318	1	0.791729	0.878	0.682	0.000158105	1	0.367144	0.724	0.614	0.0264368	1
DGKD	0.836141	0.296	0.16	0.682328	0.000397251	1	0	0.861803	0.327	0.139	0.0622653	1	0.518131	0.321	0.181	0.0131413	1	1.99783	0.325	0.064	4.9665e-05	1	1.19794	0.314	0.137	0.00154735	1	0.140383	0.392	0.373	0.682328	1	0.405479	0.23	0.204	0.554092	1	1.12851	0.287	0.136	0.0405615	1	0.956674	0.259	0.118	0.00556068	1
UBALD2	0.762231	0.483	0.32	0.952339	0.000397765	1	0	0.63941	0.442	0.333	0.191816	1	0.905154	0.451	0.224	0.000274534	1	1.66525	0.446	0.154	4.97292e-05	1	0.383495	0.441	0.316	0.0960248	1	0.898749	0.662	0.407	0.000846602	1	0.506135	0.483	0.389	0.139187	1	0.0108317	0.461	0.477	0.952339	1	0.471741	0.431	0.386	0.200601	1
MAP2K3	1.09016	0.313	0.158	0.481324	0.000398421	1	0	1.72583	0.577	0.222	0.000415292	1	1.37873	0.34	0.121	4.98113e-05	1	1.08029	0.337	0.154	0.00672314	1	0.297475	0.225	0.188	0.481324	1	0.35504	0.362	0.271	0.238511	1	2.02697	0.268	0.056	0.000864902	1	1.04021	0.33	0.159	0.0291995	1	1.09418	0.25	0.142	0.0242368	1
KLHL15	1.34359	0.164	0.067	0.51755	0.000400701	1	0	3.92892	0.365	0	5.00964e-05	1	1.47233	0.154	0.052	0.00741455	1	2.49533	0.12	0.013	0.00699756	1	1.39957	0.147	0.06	0.030192	1	0.777813	0.2	0.119	0.167713	1	-0.294961	0.098	0.13	0.51755	1	0.257798	0.2	0.114	0.224306	1	1.71567	0.207	0.071	0.00171452	1
PTAFR	-0.607346	0.372	0.48	0.917182	0.000401252	1	0	-0.0330151	0.596	0.5	0.917182	1	-0.0137202	0.364	0.319	0.513566	1	-0.27974	0.482	0.526	0.43158	1	-1.02445	0.314	0.59	5.01653e-05	1	-1.33676	0.269	0.475	0.00105419	1	-0.888969	0.309	0.389	0.0684031	1	-0.200192	0.565	0.545	0.805076	1	-0.776187	0.319	0.512	0.00306447	1
RNF130	-0.350073	0.775	0.813	0.854597	0.00040294	1	0	-0.1037	0.75	0.667	0.854597	1	-0.543508	0.772	0.81	9.23068e-05	1	0.353969	0.771	0.59	0.0618958	1	-0.396183	0.794	0.897	0.010761	1	-0.0483017	0.846	0.831	0.690745	1	-0.423947	0.698	0.796	0.0130321	1	-0.410862	0.791	0.818	0.0836376	1	-0.535943	0.853	0.913	5.03764e-05	1
ZDHHC14	-1.69991	0.039	0.111	0.983122	0.000405826	1	0	-0.208587	0.058	0.056	0.983122	1	-2.28922	0.019	0.069	0.0317135	1	-3.25956	0	0.103	0.00290222	1	-1.57967	0.059	0.188	0.00426077	1	-2.53204	0.054	0.254	5.07372e-05	1	-1.61689	0.026	0.074	0.0812051	1	-0.801096	0.096	0.136	0.437408	1	-0.454259	0.026	0.039	0.558432	1
ID3	1.46277	0.203	0.108	0.684968	0.000411061	1	0	-0.793549	0.058	0.111	0.375294	1	0.00355782	0.025	0.017	0.684968	1	1.02584	0.108	0.051	0.186281	1	0.335443	0.294	0.231	0.28783	1	0.182203	0.031	0.017	0.587881	1	1.0323	0.362	0.278	0.131344	1	1.44683	0.278	0.136	0.0487264	1	2.83114	0.259	0.071	5.13918e-05	1
RENBP	-1.0542	0.089	0.165	0.896932	0.000412227	1	0	-1.90903	0.077	0.306	0.00503455	1	-0.803797	0.08	0.147	0.0818886	1	-0.790077	0.084	0.09	0.830026	1	-1.80206	0.059	0.214	0.00100585	1	-0.291728	0.131	0.136	0.896932	1	-1.97303	0.087	0.278	5.15377e-05	1	-0.193413	0.122	0.136	0.822407	1	-1.0213	0.06	0.118	0.112966	1
MIR4435-2HG	1.68223	0.238	0.074	0.156261	0.000418505	1	0	2.46949	0.423	0.083	0.000426517	1	1.05418	0.142	0.052	0.0168926	1	1.36979	0.12	0.026	0.0250041	1	1.2854	0.216	0.103	0.0161924	1	1.72817	0.423	0.119	5.23227e-05	1	0.743174	0.325	0.167	0.0272267	1	1.07337	0.087	0.023	0.156261	1	1.45263	0.138	0.055	0.0255525	1
PLEKHO2	-0.688899	0.203	0.328	0.89161	0.000426525	1	0	-0.365455	0.519	0.611	0.456648	1	-0.481869	0.148	0.216	0.156626	1	-0.0330537	0.229	0.256	0.763535	1	-1.237	0.225	0.479	5.33256e-05	1	-0.139725	0.162	0.169	0.89161	1	-0.557995	0.17	0.259	0.132695	1	-0.492974	0.209	0.227	0.675313	1	-0.566734	0.216	0.394	0.00414776	1
GUK1	0.719367	0.644	0.463	0.362545	0.000432887	1	0	0.260032	0.769	0.694	0.362545	1	0.592132	0.488	0.353	0.0245672	1	0.399401	0.639	0.41	0.0355435	1	0.440796	0.725	0.615	0.0198831	1	0.879641	0.662	0.424	0.000953475	1	0.971409	0.706	0.426	5.41212e-05	1	0.63232	0.73	0.545	0.0238695	1	0.541336	0.491	0.394	0.067504	1
PROS1	-1.81094	0.046	0.127	0.921448	0.000436283	1	0	-2.11548	0.038	0.194	0.0179088	1	-2.28922	0.019	0.078	0.0160226	1	-1.04657	0.193	0.244	0.250943	1	-3.55695	0.01	0.171	5.45458e-05	1	-1.72469	0.023	0.085	0.0522148	1	-3.03193	0.019	0.13	9.05875e-05	1	-0.270581	0.087	0.114	0.637502	1	-0.191224	0.06	0.063	0.921448	1
DDAH2	-0.721035	0.272	0.398	0.968134	0.000437536	1	0	-0.793549	0.346	0.472	0.150299	1	-1.35634	0.191	0.405	5.47025e-05	1	0.0146994	0.361	0.346	0.968134	1	-0.68789	0.363	0.521	0.0114251	1	-1.18279	0.231	0.39	0.0111453	1	-0.679302	0.275	0.389	0.0750888	1	0.498464	0.348	0.25	0.210676	1	-1.08342	0.172	0.346	0.00193284	1
UBC	0.348125	0.994	0.992	0.785003	0.000448444	1	0	0.274948	1	1	0.105996	1	0.358428	0.994	0.974	0.000111263	1	0.0128925	0.976	0.987	0.575817	1	0.293372	0.99	1	0.045038	1	-0.0740486	0.985	0.983	0.785003	1	0.556307	1	1	5.60665e-05	1	0.187781	1	1	0.227717	1	0.161992	1	1	0.620788	1
SLC44A1	0.692105	0.377	0.274	0.610232	0.000453485	1	0	2.01968	0.462	0.167	0.00179477	1	0.119582	0.228	0.198	0.610232	1	0.863057	0.422	0.256	0.019976	1	1.65313	0.461	0.239	5.66968e-05	1	0.42506	0.369	0.305	0.328742	1	0.394338	0.34	0.278	0.313877	1	1.1989	0.565	0.295	0.00200723	1	-0.098115	0.345	0.394	0.519165	1
SIK1	2.75221	0.169	0.027	0.217455	0.000462532	1	0	1.05445	0.096	0.028	0.217455	1	2.45673	0.13	0.017	0.000810218	1	2.13276	0.157	0.026	0.00449953	1	1.71251	0.167	0.051	0.00522747	1	1.06191	0.138	0.068	0.156446	1	2.58768	0.189	0.019	0.00189066	1	3.00626	0.304	0.023	0.000156995	1	4.21817	0.121	0	5.78282e-05	1
MOB1B	-0.765401	0.263	0.372	0.974938	0.000463471	1	0	-0.471621	0.404	0.5	0.242708	1	-1.09598	0.241	0.405	0.00105008	1	0.212926	0.337	0.244	0.280667	1	-0.565021	0.275	0.376	0.084466	1	-1.80531	0.208	0.458	5.79456e-05	1	-0.780388	0.192	0.278	0.131686	1	-0.270581	0.4	0.364	0.974938	1	-0.485968	0.259	0.386	0.0503002	1
CEP350	-0.520687	0.579	0.674	0.877159	0.000464538	1	0	-0.314786	0.481	0.472	0.877159	1	-0.628519	0.698	0.853	5.8079e-05	1	-0.16764	0.699	0.846	0.425406	1	0.0910242	0.51	0.462	0.515963	1	-0.380733	0.623	0.627	0.324645	1	-1.05395	0.392	0.574	0.00085801	1	-0.304529	0.774	0.795	0.16975	1	-0.59458	0.612	0.677	0.0132277	1
PNP	0.966734	0.253	0.136	0.5022	0.000466509	1	0	1.46949	0.481	0.222	0.00921516	1	0.853734	0.247	0.155	0.0508571	1	0.632829	0.337	0.179	0.0354257	1	1.66507	0.353	0.128	5.83255e-05	1	0.35504	0.208	0.169	0.5022	1	0.587682	0.181	0.074	0.0718844	1	0.455244	0.304	0.205	0.243916	1	1.39374	0.172	0.063	0.00769149	1
SQSTM1	-0.390906	0.612	0.71	0.849157	0.000470955	1	0	-0.719993	0.692	0.75	0.0266125	1	-0.127519	0.667	0.707	0.696722	1	-0.579222	0.663	0.821	0.0126944	1	-0.725192	0.52	0.786	5.88815e-05	1	-0.0141939	0.538	0.576	0.832199	1	0.0224516	0.619	0.574	0.849157	1	0.281366	0.6	0.5	0.301293	1	-0.488206	0.621	0.756	0.00294002	1
UACA	-0.970493	0.206	0.342	0.741353	0.000473878	1	0	-1.43741	0.115	0.306	0.0272601	1	-0.573987	0.358	0.379	0.334883	1	-0.156751	0.337	0.333	0.741353	1	-1.47191	0.088	0.256	0.00120126	1	-1.74118	0.192	0.39	0.00108957	1	-1.16943	0.143	0.296	0.00508376	1	-0.504703	0.226	0.273	0.454918	1	-1.25924	0.181	0.425	5.92471e-05	1
MALT1	0.852629	0.396	0.252	0.744738	0.000476689	1	0	1.28891	0.538	0.25	0.00895033	1	0.491164	0.296	0.181	0.0432087	1	1.54779	0.47	0.167	5.95986e-05	1	0.945752	0.539	0.342	0.00111728	1	0.433165	0.554	0.458	0.14701	1	1.93111	0.317	0.111	0.00135298	1	-0.0516394	0.348	0.386	0.744738	1	0.963594	0.345	0.205	0.0111966	1
TCEAL9	-1.07075	0.098	0.189	0.902831	0.000487543	1	0	-2.29605	0.077	0.306	0.00402704	1	-1.48187	0.08	0.198	0.00316961	1	0.017278	0.133	0.141	0.902831	1	-1.59056	0.088	0.239	0.0026606	1	-3.01419	0.015	0.169	6.09558e-05	1	-0.610463	0.132	0.185	0.302722	1	0.539941	0.148	0.091	0.339693	1	-1.26785	0.078	0.173	0.023036	1
PRPF38A	0.821625	0.234	0.122	0.643656	0.000504744	1	0	1.23502	0.25	0.083	0.0520893	1	0.484964	0.21	0.155	0.23292	1	1.75836	0.361	0.09	6.31069e-05	1	1.24857	0.265	0.111	0.00322432	1	0.683397	0.315	0.186	0.0672666	1	0.026967	0.136	0.111	0.643656	1	1.04021	0.348	0.136	0.0110119	1	0.130704	0.164	0.102	0.197024	1
THAP2	1.25786	0.153	0.063	0.597365	0.000506279	1	0	2.46949	0.25	0.028	0.00530697	1	2.07272	0.204	0.034	6.32989e-05	1	1.49533	0.241	0.077	0.00504194	1	0.856902	0.206	0.12	0.0781526	1	1.39633	0.185	0.034	0.00643188	1	2.83432	0.087	0	0.0250136	1	-0.608451	0.087	0.114	0.597365	1	0.960779	0.112	0.063	0.166107	1
SCAMP2	-0.728607	0.34	0.504	0.401872	0.000520284	1	0	-0.530515	0.385	0.639	0.0450352	1	-0.879629	0.309	0.457	0.00412329	1	-0.724353	0.386	0.397	0.378096	1	-1.00084	0.373	0.607	6.50503e-05	1	-0.676753	0.331	0.525	0.0133066	1	-0.776494	0.275	0.426	0.016309	1	-0.240628	0.504	0.568	0.401872	1	-0.606262	0.302	0.48	0.00981973	1
SLC38A7	-1.22938	0.097	0.203	0.826038	0.000527846	1	0	-1.4236	0.115	0.25	0.0805483	1	-0.481869	0.136	0.172	0.371083	1	-0.468149	0.108	0.115	0.826038	1	-2.04999	0.069	0.274	6.59959e-05	1	-1.35123	0.131	0.305	0.00357802	1	-1.67347	0.072	0.185	0.00761407	1	-1.8011	0.07	0.227	0.00476462	1	-0.628288	0.095	0.157	0.149125	1
SPRY1	1.42132	0.172	0.082	0.938234	0.000533407	1	0	1.46949	0.058	0	0.148668	1	2.10309	0.278	0.086	6.66914e-05	1	1.98075	0.217	0.051	0.0021789	1	0.420332	0.059	0.034	0.396215	1	0.0582146	0.192	0.153	0.599133	1	1.216	0.181	0.093	0.116817	1	0.488411	0.157	0.114	0.475626	1	0.715666	0.112	0.118	0.938234	1
AGTPBP1	0.728621	0.48	0.326	0.470538	0.00053448	1	0	0.469485	0.365	0.25	0.268601	1	0.563935	0.556	0.353	0.00320763	1	0.597205	0.59	0.372	0.00995552	1	0.735596	0.294	0.248	0.332691	1	1.03477	0.692	0.424	6.68256e-05	1	0.204272	0.404	0.352	0.470538	1	0.598835	0.565	0.432	0.0729638	1	0.645277	0.362	0.276	0.0822482	1
CD180	-1.22115	0.095	0.2	0.970917	0.000536986	1	0	-0.152003	0.192	0.222	0.76685	1	-0.40592	0.191	0.233	0.347109	1	-1.08964	0.048	0.103	0.186993	1	-1.2309	0.108	0.239	0.0097875	1	-4.13972	0	0.119	6.7139e-05	1	-1.59452	0.045	0.13	0.0173243	1	-0.138131	0.157	0.159	0.970917	1	-1.8079	0.095	0.268	0.00030986	1
TENT4B	1.34284	0.342	0.173	0.0951151	0.000543471	1	0	2.79141	0.481	0.083	6.795e-05	1	0.884913	0.222	0.129	0.0453556	1	0.662435	0.313	0.179	0.0698605	1	0.733992	0.412	0.248	0.0110749	1	1.08909	0.385	0.254	0.0279808	1	2.20488	0.366	0.13	0.00029873	1	1.13179	0.33	0.205	0.0951151	1	1.44003	0.319	0.134	0.00048362	1
ATP6V1F	-0.392658	0.673	0.745	0.842663	0.000546166	1	0	-1.01594	0.731	0.861	0.00040112	1	0.00937906	0.568	0.534	0.682768	1	-0.669734	0.578	0.91	0.000337148	1	-0.116376	0.755	0.752	0.842663	1	-0.178895	0.6	0.508	0.704158	1	-0.424472	0.642	0.778	0.0475008	1	0.0963343	0.783	0.705	0.684832	1	-0.443812	0.836	0.906	6.82871e-05	1
MACF1	-0.59217	0.616	0.754	0.910578	0.000546581	1	0	-0.50882	0.731	0.833	0.0720852	1	-0.527492	0.722	0.819	0.00296276	1	-0.0570325	0.843	0.897	0.910578	1	-0.396804	0.529	0.65	0.0935376	1	-0.411529	0.723	0.729	0.160003	1	-0.648969	0.411	0.556	0.0237836	1	-0.563597	0.704	0.886	0.122262	1	-0.815076	0.586	0.732	6.8339e-05	1
IL17RA	0.49091	0.451	0.339	0.65301	0.000551852	1	0	1.01697	0.442	0.222	0.0299086	1	0.67656	0.488	0.328	0.0077167	1	0.733485	0.434	0.256	0.0273447	1	0.968458	0.441	0.239	0.0012734	1	1.0787	0.638	0.356	6.89982e-05	1	0.269824	0.374	0.333	0.480612	1	-0.7909	0.409	0.568	0.0493368	1	0.237619	0.431	0.441	0.65301	1
CAPN2	0.466985	0.421	0.288	0.9983	0.000561304	1	0	1.51388	0.442	0.167	0.00558391	1	0.81879	0.432	0.233	0.00120245	1	0.749898	0.578	0.282	0.00110708	1	0.304855	0.392	0.291	0.142517	1	1.64877	0.446	0.153	7.01802e-05	1	0.755665	0.347	0.185	0.0217689	1	-0.0641303	0.47	0.455	0.9983	1	0.112088	0.405	0.425	0.969531	1
LIMK2	1.35742	0.133	0.054	0.868873	0.000572782	1	0	1.34395	0.288	0.111	0.0462109	1	0.518131	0.105	0.06	0.202347	1	0.784832	0.12	0.064	0.222141	1	2.00529	0.059	0.009	0.0356222	1	2.26627	0.338	0.068	7.16157e-05	1	-0.420492	0.075	0.093	0.677761	1	-0.270581	0.104	0.114	0.868873	1	2.03759	0.103	0.024	0.00966235	1
AIDA	-0.815709	0.273	0.409	0.159475	0.000573044	1	0	-0.871552	0.25	0.472	0.0346416	1	-1.1171	0.228	0.371	0.00303511	1	0.272933	0.386	0.256	0.131198	1	-0.364997	0.353	0.453	0.159475	1	-0.997706	0.238	0.339	0.0856787	1	-1.04703	0.272	0.481	0.000895071	1	-0.971021	0.261	0.386	0.0852563	1	-1.11722	0.25	0.488	7.16485e-05	1
ARPC5	-0.273631	0.909	0.938	0.656043	0.000573052	1	0	-0.0640918	0.981	0.972	0.591498	1	-0.143067	0.907	0.871	0.656043	1	-0.54847	0.94	1	0.000422348	1	-0.124928	0.922	0.983	0.362174	1	0.0751261	0.9	0.763	0.466714	1	-0.311237	0.853	0.963	0.0283317	1	-0.122233	0.957	0.955	0.639878	1	-0.476815	0.94	0.976	7.16495e-05	1
RBM8A	0.530386	0.463	0.328	0.829703	0.000585285	1	0	0.613875	0.577	0.444	0.0860282	1	-0.0668315	0.426	0.431	0.829703	1	1.34332	0.506	0.205	7.31794e-05	1	0.648601	0.588	0.359	0.00110385	1	0.412816	0.485	0.322	0.0513954	1	0.684861	0.381	0.241	0.0357963	1	0.861869	0.539	0.295	0.00540729	1	0.695488	0.414	0.299	0.0330065	1
HNRNPA3	0.369751	0.862	0.784	0.465056	0.00060046	1	0	0.326121	0.942	0.778	0.0665054	1	0.177094	0.827	0.793	0.0845462	1	0.57138	0.916	0.833	0.000950672	1	0.625801	0.853	0.795	7.50772e-05	1	0.0278752	0.9	0.831	0.465056	1	0.332312	0.823	0.759	0.0376593	1	0.2211	0.913	0.864	0.157604	1	0.524618	0.845	0.701	0.00212127	1
CD40	-1.55077	0.051	0.133	0.488569	0.000609096	1	0	-1.53051	0.135	0.278	0.0683261	1	-2.35634	0.031	0.155	0.000196139	1	-0.790077	0.072	0.103	0.488569	1	-1.26149	0.069	0.162	0.0308823	1	-2.72469	0.023	0.186	7.61573e-05	1	-1.10232	0.049	0.111	0.0819701	1	1.78387	0.07	0	0.0744622	1	-1.77619	0.026	0.094	0.0260039	1
FRY	1.31716	0.206	0.081	0.655626	0.000624944	1	0	0.847997	0.173	0.111	0.411739	1	2.60559	0.179	0.026	7.81394e-05	1	1.49533	0.325	0.115	0.00140507	1	0.850016	0.098	0.051	0.186943	1	2.48477	0.262	0.034	0.000228504	1	1.4864	0.151	0.037	0.0263479	1	1.90672	0.348	0.091	0.00106306	1	0.083398	0.19	0.165	0.655626	1
TMEM19	-0.929699	0.122	0.212	0.446404	0.000625513	1	0	-1.53051	0.096	0.222	0.085065	1	-1.60216	0.123	0.31	7.82105e-05	1	-0.937634	0.096	0.154	0.256302	1	-0.609416	0.098	0.162	0.167814	1	-1.13972	0.092	0.237	0.0092547	1	-1.02194	0.091	0.13	0.33705	1	-0.292949	0.252	0.318	0.446404	1	-0.376256	0.147	0.189	0.372471	1
VOPP1	-1.20277	0.192	0.368	0.230928	0.000629936	1	0	-0.739968	0.462	0.75	0.0116706	1	-1.91483	0.111	0.276	0.000181988	1	-1.08964	0.108	0.244	0.0241969	1	-0.90394	0.324	0.47	0.0109655	1	-1.36921	0.192	0.441	0.000245774	1	-0.916449	0.196	0.352	0.011401	1	-0.707987	0.191	0.273	0.230928	1	-1.63011	0.121	0.331	7.87637e-05	1
DOCK5	0.701561	0.363	0.238	0.735441	0.00064152	1	0	0.884523	0.404	0.194	0.0449164	1	0.754198	0.457	0.267	0.0018236	1	1.28382	0.482	0.179	8.02126e-05	1	0.807993	0.225	0.137	0.082816	1	0.791888	0.546	0.373	0.0114193	1	0.32171	0.264	0.259	0.735441	1	-0.352111	0.357	0.409	0.451508	1	0.515368	0.276	0.22	0.294453	1
CNDP2	-0.681365	0.374	0.498	0.548623	0.000650481	1	0	-0.573583	0.442	0.583	0.0984192	1	-0.338505	0.309	0.397	0.143264	1	-0.0896372	0.651	0.487	0.548623	1	-0.643996	0.412	0.479	0.146692	1	-0.907064	0.308	0.441	0.0389367	1	-0.662693	0.287	0.389	0.0775112	1	-0.242468	0.47	0.682	0.100683	1	-0.927399	0.379	0.598	8.13333e-05	1
WASHC4	-0.487862	0.536	0.634	0.702751	0.000656874	1	0	-0.445626	0.519	0.528	0.560967	1	-0.174202	0.58	0.603	0.638757	1	-0.0702719	0.566	0.513	0.702751	1	-0.482304	0.559	0.684	0.0370735	1	-0.248431	0.592	0.644	0.337059	1	-0.909839	0.457	0.537	0.0230017	1	-0.705518	0.617	0.773	0.00386508	1	-0.726171	0.474	0.709	8.21328e-05	1
AGO2	0.959383	0.34	0.184	0.839616	0.000658879	1	0	0.916944	0.442	0.194	0.0270336	1	0.688056	0.296	0.19	0.0404661	1	0.910363	0.337	0.192	0.0328544	1	1.46803	0.353	0.128	8.23836e-05	1	0.463616	0.454	0.271	0.0228205	1	0.842542	0.332	0.204	0.0570418	1	0.0587264	0.357	0.341	0.839616	1	1.01206	0.216	0.118	0.0342218	1
BAIAP2	-1.07002	0.094	0.181	0.688464	0.000660042	1	0	-0.36059	0.115	0.167	0.502849	1	-0.996442	0.074	0.138	0.0771127	1	-0.282282	0.072	0.09	0.688464	1	-0.556948	0.147	0.179	0.458403	1	-2.23926	0.046	0.237	8.25291e-05	1	-0.82103	0.087	0.148	0.170446	1	-0.801096	0.148	0.205	0.336803	1	-1.27369	0.095	0.26	0.00120636	1
GFRA2	-1.6153	0.062	0.181	0.459539	0.000664696	1	0	-2.70044	0.096	0.444	8.31112e-05	1	-2.7298	0.019	0.095	0.00384278	1	-0.826603	0.06	0.103	0.319198	1	-1.38702	0.137	0.325	0.00084599	1	-3.94708	0	0.085	0.000808966	1	-1.29496	0.068	0.185	0.00655086	1	-1.74863	0.052	0.159	0.026826	1	0.194834	0.112	0.15	0.459539	1
HPSE	1.31664	0.212	0.087	0.865986	0.000674121	1	0	1.61633	0.442	0.167	0.00539677	1	1.87177	0.228	0.06	0.000150154	1	2.08029	0.169	0.026	0.00279165	1	0.280402	0.118	0.128	0.865986	1	1.06973	0.492	0.186	8.429e-05	1	0.598124	0.155	0.093	0.240443	1	0.0545142	0.148	0.114	0.606888	1	1.39374	0.078	0.031	0.107922	1
BCL2L11	0.646834	0.37	0.238	0.347596	0.000676341	1	0	0.616327	0.308	0.222	0.347596	1	0.241613	0.327	0.25	0.152819	1	0.817253	0.41	0.205	0.006592	1	0.72036	0.422	0.299	0.0451064	1	1.66763	0.438	0.136	8.45677e-05	1	0.312722	0.325	0.241	0.277502	1	0.983175	0.426	0.25	0.0240074	1	0.638851	0.353	0.236	0.0468146	1
UNC93B1	-0.628768	0.359	0.491	0.996656	0.00067702	1	0	-0.746243	0.404	0.611	0.0577599	1	-0.481869	0.321	0.362	0.340946	1	-0.135441	0.313	0.295	0.996656	1	-0.867649	0.363	0.521	0.00793381	1	-0.773597	0.354	0.593	0.00347366	1	-0.754393	0.358	0.519	0.0144773	1	-0.210972	0.461	0.5	0.546205	1	-0.845837	0.328	0.606	8.46526e-05	1
RGS12	-0.820927	0.128	0.216	0.998027	0.000679456	1	0	-0.308122	0.096	0.111	0.821089	1	-0.704261	0.049	0.103	0.0917612	1	-0.00717505	0.193	0.192	0.998027	1	-1.08217	0.059	0.128	0.0808853	1	-1.27723	0.069	0.153	0.067954	1	-0.74242	0.128	0.222	0.0762666	1	-0.597563	0.261	0.318	0.353023	1	-1.21888	0.198	0.433	8.49573e-05	1
GCC2	-0.485787	0.414	0.542	0.75637	0.00069384	1	0	-0.115477	0.346	0.472	0.449232	1	-0.301297	0.481	0.517	0.312049	1	-0.231191	0.542	0.782	0.0408512	1	-0.198951	0.431	0.479	0.428059	1	-0.744865	0.377	0.508	0.033782	1	-0.265214	0.347	0.352	0.75637	1	-0.179608	0.47	0.477	0.659332	1	-0.898248	0.379	0.614	8.67563e-05	1
PPT1	-0.400352	0.688	0.783	0.769479	0.000693923	1	0	-0.15081	0.923	0.889	0.507828	1	-0.124317	0.617	0.595	0.620564	1	-0.773164	0.783	0.962	8.67667e-05	1	-0.330755	0.784	0.897	0.0179136	1	-0.703626	0.577	0.729	0.00540214	1	-0.376575	0.645	0.648	0.14753	1	-0.201634	0.8	0.773	0.769479	1	-0.396746	0.638	0.795	0.00751588	1
GTF2B	1.31109	0.276	0.136	0.458942	0.00070785	1	0	0.791413	0.192	0.139	0.458942	1	0.613288	0.241	0.155	0.0756601	1	0.669355	0.193	0.115	0.194938	1	1.65045	0.373	0.154	8.85087e-05	1	0.560715	0.254	0.153	0.137647	1	1.55304	0.313	0.148	0.00971001	1	0.93587	0.409	0.227	0.0292927	1	1.19483	0.147	0.071	0.0532327	1
ARSG	1.67681	0.131	0.048	0.567108	0.00071699	1	0	-2.11548	0	0.056	0.0904599	1	3.04169	0.099	0.009	0.00199922	1	3.49533	0.12	0	0.00162737	1	0.738508	0.127	0.085	0.295447	1	3.1082	0.254	0.017	8.96519e-05	1	0.512394	0.117	0.093	0.567108	1	2.78387	0.148	0	0.007342	1	0.715666	0.121	0.087	0.354183	1
HLX	0.846056	0.261	0.162	0.808451	0.000725824	1	0	1.21672	0.385	0.278	0.140866	1	-0.0668315	0.142	0.129	0.808451	1	1.16412	0.301	0.115	0.00528064	1	-0.454137	0.176	0.248	0.2042	1	1.37273	0.538	0.237	9.07569e-05	1	1.43296	0.302	0.111	0.00385154	1	-0.479168	0.122	0.091	0.621037	1	0.715666	0.155	0.118	0.378434	1
STRAP	0.674063	0.321	0.19	0.775375	0.000748805	1	0	0.691878	0.365	0.194	0.100759	1	1.35102	0.29	0.095	9.36313e-05	1	1.264	0.434	0.179	0.000531658	1	0.997641	0.373	0.197	0.00364637	1	-0.00848023	0.331	0.271	0.574617	1	0.207539	0.283	0.204	0.294967	1	0.961865	0.4	0.205	0.0191674	1	-0.171859	0.216	0.228	0.775375	1
TMPO	0.743098	0.437	0.279	0.508561	0.000752918	1	0	0.399096	0.538	0.417	0.344206	1	0.902795	0.605	0.388	9.41458e-05	1	1.60426	0.446	0.192	0.00023351	1	1.04594	0.373	0.214	0.00602024	1	0.719677	0.585	0.305	0.00158306	1	0.277929	0.336	0.241	0.222092	1	0.198904	0.435	0.341	0.403891	1	0.130704	0.276	0.236	0.508561	1
SMAP2	0.37063	0.85	0.8	0.987464	0.000755638	1	0	0.0365259	0.712	0.722	0.978926	1	0.456025	0.957	0.888	9.4486e-05	1	0.697733	0.819	0.667	0.00770708	1	0.164151	0.765	0.752	0.71384	1	0.49686	0.985	0.932	0.000231558	1	0.142848	0.819	0.796	0.323187	1	0.0718649	0.791	0.841	0.987464	1	0.216173	0.836	0.795	0.189222	1
DIP2B	-0.695174	0.254	0.369	0.604652	0.000761375	1	0	0.317482	0.288	0.222	0.491612	1	-0.866012	0.296	0.457	0.00342374	1	0.0623659	0.301	0.256	0.604652	1	-1.27155	0.235	0.47	9.52036e-05	1	-0.599156	0.323	0.424	0.122791	1	-0.683526	0.166	0.241	0.167195	1	-0.305138	0.4	0.455	0.407141	1	-1.06194	0.138	0.307	0.0018521	1
TGFBR2	-0.720756	0.361	0.472	0.779764	0.000765009	1	0	-1.24421	0.346	0.528	0.0221007	1	-1.23133	0.358	0.5	0.000569526	1	0.0679041	0.494	0.41	0.548568	1	0.0432168	0.412	0.385	0.779764	1	-1.51318	0.292	0.542	9.56581e-05	1	-0.396841	0.34	0.352	0.656666	1	-0.986451	0.4	0.727	9.71799e-05	1	-0.606262	0.319	0.48	0.0101336	1
LARP4	-0.89999	0.194	0.325	0.723094	0.000765909	1	0	0.376376	0.192	0.167	0.723094	1	-0.678266	0.241	0.328	0.0873217	1	-0.379144	0.253	0.256	0.684662	1	-0.863461	0.186	0.282	0.0694437	1	-1.35385	0.185	0.407	0.00064413	1	-0.937409	0.113	0.222	0.0338995	1	-0.748629	0.313	0.455	0.0568488	1	-1.17047	0.172	0.409	9.57708e-05	1
RASGRP3	-1.45198	0.066	0.162	0.70321	0.000799621	1	0	-1.37851	0.077	0.167	0.187143	1	-1.84444	0.037	0.103	0.0248119	1	0.3254	0.12	0.103	0.70321	1	-0.994706	0.108	0.231	0.0179308	1	-1.55476	0.015	0.051	0.16192	1	-1.10232	0.049	0.093	0.202785	1	-0.748629	0.113	0.159	0.411789	1	-1.83892	0.078	0.268	9.99877e-05	1
TTL	-0.907853	0.21	0.334	0.655866	0.000803741	1	0	-0.530515	0.308	0.361	0.432136	1	-1.41475	0.16	0.353	0.000100503	1	0.0122424	0.361	0.308	0.655866	1	-0.552082	0.167	0.239	0.178801	1	-1.23283	0.192	0.373	0.00400023	1	-1.29496	0.109	0.204	0.0430028	1	-0.496241	0.443	0.568	0.0874406	1	-1.28433	0.181	0.37	0.000553191	1
GPATCH2L	-0.861232	0.269	0.414	0.991539	0.000816359	1	0	-0.617978	0.231	0.361	0.173586	1	-0.807855	0.321	0.474	0.00217605	1	-0.614728	0.361	0.41	0.230655	1	-0.387023	0.333	0.419	0.193956	1	-0.225455	0.315	0.305	0.991539	1	-0.879924	0.17	0.259	0.0975129	1	-0.99013	0.33	0.545	0.00733952	1	-1.23429	0.207	0.441	0.000102081	1
PLCXD1	1.81905	0.163	0.055	0.276182	0.000835367	1	0	1.05445	0.192	0.111	0.276182	1	1.3926	0.148	0.069	0.0358992	1	1.6759	0.169	0.051	0.0175493	1	1.46097	0.176	0.085	0.0428702	1	2.66763	0.154	0.017	0.00552692	1	2.02697	0.102	0.019	0.0477046	1	2.86187	0.348	0.045	0.000104459	1	1.32335	0.121	0.039	0.0196364	1
PSME4	-0.612871	0.293	0.406	0.468908	0.000851424	1	0	0.73252	0.365	0.222	0.150475	1	-1.01792	0.222	0.293	0.0873305	1	0.0495255	0.482	0.628	0.351746	1	-0.217098	0.255	0.316	0.301195	1	-0.257082	0.362	0.407	0.468908	1	-1.03193	0.223	0.352	0.0239638	1	-1.0865	0.409	0.614	0.00102069	1	-1.14231	0.224	0.457	0.000106468	1
GGCX	1.12112	0.303	0.16	0.802366	0.000851769	1	0	-0.623624	0.25	0.333	0.326512	1	0.798239	0.247	0.164	0.0717013	1	0.980752	0.217	0.115	0.0784881	1	0.844302	0.284	0.171	0.0370991	1	-0.139725	0.277	0.254	0.802366	1	1.99455	0.4	0.13	0.000106511	1	1.52083	0.313	0.114	0.00900694	1	1.23024	0.284	0.11	0.000677577	1
SIPA1L1	0.792293	0.349	0.216	0.785087	0.000854862	1	0	0.0771679	0.442	0.417	0.785087	1	0.840059	0.247	0.172	0.101009	1	1.20314	0.446	0.218	0.00135348	1	1.38697	0.392	0.162	0.000106898	1	0.230387	0.631	0.458	0.0260878	1	0.303298	0.302	0.296	0.697713	1	0.276907	0.235	0.205	0.689973	1	1.34016	0.25	0.102	0.00238546	1
TM9SF2	-0.584671	0.377	0.494	0.987583	0.000860286	1	0	-0.167945	0.288	0.333	0.69619	1	-1.00696	0.407	0.578	0.000107576	1	0.017278	0.506	0.423	0.561929	1	-0.613299	0.402	0.53	0.0256465	1	0.0646337	0.546	0.559	0.987583	1	-1.27789	0.249	0.463	0.000370929	1	-0.344238	0.443	0.5	0.425223	1	-0.64423	0.293	0.457	0.0103924	1
TDG	0.709371	0.315	0.201	0.978991	0.00086209	1	0	-0.115477	0.308	0.306	0.978991	1	0.23636	0.241	0.19	0.304827	1	1.2207	0.518	0.218	0.000107802	1	0.74226	0.275	0.179	0.0917663	1	0.66763	0.238	0.169	0.2399	1	1.04002	0.336	0.167	0.011878	1	0.350907	0.417	0.295	0.243737	1	0.749614	0.25	0.189	0.2105	1
MYO1E	-1.05001	0.121	0.217	0.873517	0.000873955	1	0	-0.208587	0.269	0.278	0.873517	1	-0.851103	0.117	0.216	0.0280784	1	-0.022523	0.217	0.192	0.757894	1	-0.267724	0.137	0.179	0.427135	1	-1.98772	0.031	0.119	0.016622	1	-1.19543	0.053	0.093	0.250536	1	-0.926627	0.252	0.364	0.0862689	1	-1.8433	0.103	0.299	0.000109286	1
PRPF38B	-0.506458	0.622	0.735	0.795709	0.000881547	1	0	-0.450344	0.519	0.556	0.362506	1	-0.682917	0.642	0.802	0.000162273	1	0.0667643	0.699	0.821	0.795709	1	-0.395435	0.627	0.607	0.760722	1	-0.710881	0.654	0.831	0.000506517	1	-0.585819	0.536	0.593	0.103459	1	-0.880323	0.774	0.932	0.000110236	1	-0.529067	0.595	0.74	0.00309121	1
NBEAL2	1.41903	0.121	0.04	0.711298	0.000914974	1	0	1.88452	0.231	0.056	0.0261072	1	0.380627	0.093	0.06	0.34008	1	0.910363	0.12	0.051	0.126648	1	0.657371	0.088	0.043	0.182172	1	2.63286	0.277	0.034	0.000114418	1	0.459926	0.094	0.056	0.357714	1	0.0289791	0.061	0.045	0.711298	1	3.59014	0.086	0	0.000755839	1
NKTR	-0.549513	0.515	0.629	0.691794	0.000915485	1	0	-0.0923936	0.481	0.444	0.691794	1	-0.473099	0.586	0.664	0.0506156	1	0.414129	0.542	0.513	0.296105	1	-0.497804	0.48	0.547	0.250568	1	-0.890365	0.6	0.746	0.0117849	1	-1.08439	0.37	0.556	0.00142914	1	-0.406817	0.687	0.773	0.177966	1	-0.727742	0.509	0.724	0.000114482	1
TRIM14	-0.933758	0.193	0.32	0.962725	0.000916597	1	0	-1.53051	0.192	0.444	0.0075146	1	-0.931672	0.204	0.328	0.012924	1	-0.872046	0.253	0.346	0.0852366	1	-1.38702	0.167	0.402	0.000114621	1	-0.64496	0.2	0.288	0.172111	1	-1.51255	0.14	0.315	0.00114819	1	-0.115969	0.278	0.273	0.962725	1	-0.231866	0.19	0.22	0.558926	1
APOL6	-0.609714	0.304	0.448	0.407912	0.000930137	1	0	-0.314786	0.365	0.583	0.118239	1	-0.374954	0.302	0.353	0.314803	1	-0.525736	0.494	0.731	0.00980238	1	-0.653197	0.382	0.487	0.0663753	1	-0.33237	0.285	0.39	0.211654	1	-0.277039	0.234	0.167	0.407912	1	-0.405687	0.383	0.523	0.123062	1	-1.20187	0.181	0.409	0.000116314	1
RAP2A	-0.893158	0.239	0.379	0.724278	0.000957041	1	0	-1.02528	0.346	0.472	0.0952308	1	-1.03646	0.16	0.328	0.00112699	1	-0.231656	0.277	0.295	0.724278	1	-0.447396	0.294	0.41	0.0781107	1	-0.798688	0.131	0.169	0.402885	1	-0.822893	0.264	0.333	0.186023	1	-1.3036	0.261	0.5	0.00129852	1	-1.03922	0.267	0.496	0.00011968	1
SHPRH	-1.05694	0.164	0.29	0.810385	0.000978399	1	0	-1.44805	0.135	0.333	0.0219855	1	-1.53632	0.148	0.302	0.000917145	1	-0.0330537	0.253	0.231	0.810385	1	-0.123989	0.196	0.248	0.454965	1	-1.01943	0.177	0.254	0.181515	1	-2.43698	0.098	0.278	0.000122352	1	-0.506353	0.296	0.432	0.146689	1	-1.28433	0.112	0.315	0.000269717	1
C15orf48	1.87683	0.167	0.087	0.479981	0.000995352	1	0	2.50051	0.615	0.278	0.000572039	1	0.518131	0.006	0	0.401524	1	0.562439	0.084	0.051	0.414477	1	1.61298	0.324	0.162	0.001793	1	-2.36212	0.023	0.085	0.0507201	1	4.39154	0.253	0.019	0.000124473	1	-0.216133	0.113	0.159	0.479981	1	1.28824	0.129	0.071	0.113714	1
S100B	-1.21256	0.052	0.122	0.917821	0.0010126	1	0	-1.53051	0.019	0.083	0.161794	1	-0.289224	0.037	0.034	0.917821	1	-2.6746	0	0.038	0.0733439	1	0.782902	0.098	0.085	0.715908	1	-4.13972	0	0.102	0.000232937	1	-0.754393	0.079	0.13	0.229727	1	-2.50154	0.043	0.205	0.00115829	1	-1.78986	0.086	0.276	0.000126632	1
RNASE6	-0.387305	0.67	0.723	0.956596	0.00102042	1	0	-0.714939	0.558	0.694	0.0857394	1	-0.710603	0.71	0.819	0.000127609	1	-0.0344957	0.542	0.513	0.956596	1	-0.489737	0.706	0.735	0.0219935	1	-0.483209	0.723	0.831	0.0242984	1	-0.532694	0.687	0.796	0.00816759	1	-0.64437	0.565	0.682	0.0431623	1	0.00679109	0.733	0.693	0.686773	1
RLF	0.821515	0.318	0.195	0.19818	0.00102271	1	0	0.861803	0.269	0.139	0.157468	1	0.425022	0.278	0.198	0.146307	1	1.66935	0.41	0.141	0.000127896	1	0.63606	0.333	0.222	0.0585481	1	0.66763	0.377	0.271	0.111954	1	0.446506	0.298	0.204	0.19818	1	1.1989	0.348	0.182	0.030283	1	0.623744	0.267	0.181	0.0972389	1
MAPK1IP1L	0.507929	0.417	0.285	0.80212	0.00103745	1	0	1.46949	0.462	0.111	0.00128023	1	1.17021	0.401	0.19	0.000129741	1	0.179549	0.458	0.321	0.224158	1	0.113875	0.392	0.368	0.80212	1	1.0396	0.462	0.254	0.00443261	1	0.847997	0.419	0.185	0.00302766	1	0.283793	0.461	0.341	0.24118	1	-0.337075	0.31	0.362	0.327764	1
RASAL2	-1.55448	0.06	0.168	0.523004	0.00105601	1	0	-3.53051	0.019	0.25	0.000803868	1	-2.2474	0.019	0.095	0.00425019	1	-0.919712	0.084	0.167	0.115002	1	-0.986485	0.088	0.197	0.0256633	1	-3.72469	0.008	0.136	0.000132062	1	-1.15746	0.034	0.074	0.178701	1	0.561474	0.174	0.136	0.523004	1	-1.52641	0.095	0.252	0.00109449	1
SLC9A9	-1.31931	0.121	0.252	0.990597	0.00106255	1	0	-1.15855	0.173	0.333	0.0718693	1	-1.51044	0.13	0.31	0.000132881	1	-0.504675	0.096	0.103	0.837222	1	-1.47191	0.196	0.41	0.000234926	1	-0.94708	0.215	0.39	0.0104622	1	-1.7714	0.068	0.204	0.00164438	1	-1.60845	0.096	0.25	0.00990776	1	0.130704	0.078	0.079	0.990597	1
SRA1	1.47151	0.347	0.143	0.0276362	0.0010681	1	0	1.19531	0.519	0.278	0.0139321	1	1.02714	0.179	0.086	0.0276362	1	0.777096	0.325	0.167	0.0269739	1	0.945173	0.373	0.205	0.00497827	1	1.58274	0.431	0.153	0.000133575	1	1.44754	0.415	0.148	0.000234899	1	1.78387	0.348	0.114	0.00274289	1	1.5328	0.25	0.087	0.000583399	1
CKS2	2.42232	0.204	0.055	0.454879	0.00107595	1	0	3.16993	0.212	0.028	0.0134788	1	1.77447	0.179	0.052	0.00172489	1	0.647328	0.048	0.026	0.454879	1	1.94517	0.294	0.094	0.000134557	1	1.09731	0.169	0.102	0.202996	1	2.47763	0.302	0.074	0.000412293	1	1.35091	0.148	0.045	0.0744751	1	2.83114	0.138	0.024	0.000874222	1
TOM1	0.873646	0.302	0.176	0.630965	0.00111159	1	0	1.53987	0.365	0.111	0.00768608	1	0.955536	0.29	0.164	0.0127479	1	0.362875	0.265	0.179	0.237157	1	1.16477	0.324	0.162	0.00359903	1	1.53013	0.438	0.153	0.000139016	1	1.54634	0.26	0.093	0.00671716	1	0.421296	0.339	0.25	0.259882	1	0.00142067	0.207	0.236	0.630965	1
BRK1	0.511509	0.587	0.429	0.967349	0.0011263	1	0	0.496966	0.692	0.5	0.0830378	1	0.748429	0.556	0.302	0.000140857	1	0.0881499	0.542	0.449	0.447024	1	0.683366	0.647	0.444	0.000933714	1	0.723773	0.623	0.424	0.0051714	1	-0.0176231	0.543	0.519	0.967349	1	0.406499	0.591	0.432	0.100862	1	0.771809	0.621	0.465	0.00140659	1
RNASEH2B	-0.849359	0.271	0.395	0.302951	0.00112945	1	0	-1.6009	0.154	0.389	0.00802578	1	-0.769446	0.309	0.457	0.00599525	1	0.419376	0.361	0.231	0.11053	1	-0.592607	0.314	0.402	0.104463	1	-0.621258	0.338	0.39	0.302951	1	-0.730176	0.219	0.333	0.0651019	1	-1.3036	0.27	0.455	0.0108294	1	-1.33642	0.216	0.441	0.000141251	1
MED29	0.999717	0.321	0.177	0.2996	0.00113163	1	0	0.675936	0.385	0.306	0.2996	1	1.23636	0.401	0.19	0.000141524	1	0.871889	0.349	0.167	0.00989773	1	0.86352	0.324	0.222	0.0606709	1	0.907581	0.338	0.186	0.0299461	1	1.02697	0.268	0.148	0.0486043	1	1.08787	0.348	0.182	0.0330015	1	1.01206	0.233	0.102	0.00718866	1
BIN1	-0.966851	0.105	0.193	0.462265	0.00113734	1	0	-1.53051	0.058	0.194	0.0495738	1	-1.88397	0.068	0.224	0.000142239	1	0.15829	0.205	0.154	0.462265	1	-0.849366	0.137	0.239	0.0512239	1	-0.654298	0.131	0.203	0.206777	1	-1.01485	0.106	0.167	0.181857	1	-0.900632	0.096	0.182	0.134627	1	-1.28433	0.06	0.157	0.0168518	1
ACPP	1.5452	0.112	0.038	0.803386	0.00115284	1	0	0.469485	0.135	0.083	0.464446	1	2.44413	0.185	0.034	0.000144178	1	3.49533	0.12	0	0.00162737	1	-0.261492	0.069	0.077	0.803386	1	3.56071	0.185	0	0.000433035	1	1.87496	0.057	0	0.0741526	1	-0.555983	0.122	0.159	0.522477	1	2.30063	0.069	0.008	0.0120668	1
ORMDL1	-0.609285	0.383	0.488	0.83235	0.0011726	1	0	-1.20859	0.173	0.333	0.0693675	1	-0.911262	0.358	0.509	0.000954811	1	0.421325	0.482	0.385	0.180958	1	-0.027942	0.461	0.444	0.83235	1	-0.569409	0.5	0.627	0.0560298	1	-0.901297	0.336	0.481	0.00742741	1	-0.985521	0.435	0.636	0.00442245	1	-1.16795	0.302	0.504	0.000146651	1
FFAR4	-1.63402	0.041	0.138	1	0.00117536	1	0	-2.33787	0.019	0.139	0.0295317	1	-3.9413	0	0.086	0.000146995	1	-0.156751	0.181	0.179	0.947602	1	-3.70895	0	0.111	0.000539984	1	-1.13972	0	0	1	1	-2.71	0.008	0.037	0.0756659	1	-1.10595	0.113	0.273	0.0153763	1	-1.10376	0.095	0.244	0.00247193	1
EVL	-0.86907	0.154	0.261	0.967155	0.00124861	1	0	-0.971087	0.231	0.417	0.0526045	1	-0.789991	0.08	0.155	0.053505	1	-1.23648	0.108	0.244	0.024365	1	-0.0874628	0.225	0.222	0.967155	1	-1.49336	0.092	0.322	0.000156162	1	-0.921503	0.166	0.259	0.0756698	1	-1.47095	0.235	0.5	0.000539581	1	-0.668998	0.155	0.252	0.0722828	1
SRSF2	0.613342	0.529	0.385	0.977623	0.00125094	1	0	0.749593	0.577	0.444	0.0903342	1	0.301639	0.432	0.379	0.340739	1	0.447391	0.578	0.397	0.0549038	1	0.944653	0.598	0.35	0.000156454	1	0.131129	0.531	0.525	0.977623	1	0.667425	0.525	0.37	0.0254121	1	0.546827	0.643	0.455	0.0609144	1	0.481611	0.44	0.315	0.0469209	1
DOPEY2	-0.848357	0.176	0.276	0.730306	0.00126192	1	0	-1.20859	0.077	0.194	0.105781	1	-0.651794	0.167	0.267	0.0417327	1	-0.0896372	0.193	0.218	0.730306	1	-0.526426	0.196	0.239	0.356668	1	-1.22219	0.123	0.203	0.122572	1	0.026967	0.17	0.148	0.710563	1	-1.02349	0.252	0.432	0.0216301	1	-1.32386	0.198	0.409	0.000157827	1
PFKFB2	-1.96295	0.031	0.109	0.535293	0.0012677	1	0	-2.85244	0.019	0.194	0.00509221	1	-2.21883	0.012	0.069	0.0125065	1	0.39579	0.06	0.038	0.535293	1	-1.91754	0.02	0.103	0.0126558	1	-3.72469	0	0.085	0.000809528	1	-2.50141	0.045	0.185	0.000158551	1	-2.60845	0.017	0.114	0.00820994	1	-1.19122	0.069	0.15	0.0440612	1
RDX	-0.833681	0.312	0.452	0.699008	0.00127693	1	0	-1.2854	0.25	0.472	0.0181851	1	-0.46301	0.321	0.414	0.130269	1	-0.814003	0.398	0.538	0.0256147	1	-0.802061	0.294	0.453	0.0104521	1	-1.46165	0.315	0.559	0.000159705	1	-0.526287	0.275	0.278	0.699008	1	-0.618232	0.391	0.523	0.0754752	1	-0.805166	0.284	0.425	0.0116296	1
ZBTB21	1.18357	0.256	0.114	0.506369	0.00128112	1	0	0.147557	0.231	0.167	0.506369	1	2.3926	0.198	0.043	0.00016023	1	1.8579	0.301	0.077	0.000311511	1	1.15214	0.255	0.12	0.00883314	1	0.0947405	0.269	0.203	0.406637	1	1.6499	0.215	0.074	0.0138181	1	1.61394	0.391	0.114	0.000865962	1	0.639717	0.259	0.157	0.0581262	1
AL445524.1	1.45103	0.127	0.046	0.896491	0.00128372	1	0	2.27684	0.115	0	0.0368059	1	1.66497	0.154	0.043	0.00336687	1	1.13276	0.06	0.026	0.281393	1	0.75048	0.186	0.103	0.0766642	1	2.63286	0.269	0.034	0.000160556	1	1.87496	0.109	0.019	0.0369344	1	0.0289791	0.052	0.045	0.858786	1	-0.0916887	0.043	0.039	0.896491	1
FOLR3	3.02057	0.121	0.014	1	0.00129016	1	0	-0.530515	0	0	1	1	1.97756	0.117	0.026	0.00532532	1	1.3254	0.084	0.026	0.107392	1	1.7829	0.02	0	0.130631	1	3.44524	0.162	0	0.00110942	1	2.25963	0.143	0.019	0.0106645	1	3.1989	0.157	0	0.00557666	1	2.33234	0.164	0.024	0.000161362	1
ENG	-0.583904	0.32	0.425	0.557504	0.00133687	1	0	-0.705601	0.365	0.528	0.0758532	1	-0.443395	0.21	0.233	0.557504	1	-0.623069	0.361	0.397	0.213504	1	-0.261492	0.451	0.504	0.30584	1	-1.19631	0.169	0.356	0.00365278	1	0.680791	0.313	0.167	0.0423438	1	-0.405687	0.443	0.523	0.226443	1	-0.723866	0.371	0.622	0.000167207	1
NHP2	0.64141	0.274	0.168	0.802016	0.00137359	1	0	0.179979	0.25	0.222	0.745158	1	0.58852	0.278	0.181	0.0683538	1	0.680881	0.325	0.154	0.0153994	1	1.23189	0.373	0.145	0.000171802	1	-0.085277	0.185	0.203	0.802016	1	0.815463	0.279	0.148	0.0460952	1	0.305819	0.322	0.25	0.374601	1	0.300629	0.198	0.134	0.211368	1
APRT	0.592115	0.507	0.341	0.9639	0.00141001	1	0	-0.378512	0.577	0.528	0.9639	1	0.701353	0.488	0.284	0.00121583	1	0.751665	0.422	0.205	0.0100255	1	0.677932	0.627	0.462	0.00285224	1	0.383837	0.492	0.407	0.170885	1	1.17691	0.562	0.315	0.00017636	1	0.14001	0.47	0.364	0.392712	1	0.590135	0.388	0.283	0.0508154	1
QPCT	0.964221	0.173	0.084	0.937862	0.00141489	1	0	-0.115477	0.173	0.167	0.937862	1	1.44413	0.093	0.034	0.056347	1	0.00989846	0.169	0.128	0.548803	1	1.6927	0.255	0.068	0.000176971	1	1.61516	0.2	0.051	0.00892347	1	0.570109	0.151	0.056	0.081983	1	0.379476	0.243	0.205	0.543113	1	1.1307	0.164	0.079	0.0399305	1
FAM53C	1.14355	0.329	0.149	0.165548	0.0014225	1	0	1.83872	0.462	0.139	0.00113273	1	0.883128	0.352	0.198	0.00470135	1	1.13276	0.277	0.115	0.0115594	1	0.500502	0.275	0.197	0.165548	1	1.35213	0.285	0.119	0.00996675	1	0.771128	0.37	0.204	0.0213276	1	1.76078	0.409	0.091	0.000177924	1	0.789667	0.198	0.094	0.0216317	1
AGPAT5	-1.1314	0.1	0.198	0.616383	0.00144524	1	0	-0.530515	0.115	0.167	0.499195	1	-1.59735	0.093	0.259	0.000180769	1	0.132755	0.145	0.115	0.616383	1	-0.89517	0.118	0.231	0.0306991	1	-1.7564	0.108	0.305	0.000542086	1	-1.36896	0.068	0.167	0.0179087	1	-0.758027	0.13	0.205	0.238609	1	-0.731793	0.086	0.134	0.226481	1
SERTAD1	1.0777	0.221	0.095	0.498847	0.00144926	1	0	1.05445	0.269	0.111	0.0757074	1	-0.356338	0.136	0.103	0.498847	1	0.698859	0.205	0.103	0.0873714	1	1.38557	0.324	0.12	0.00031602	1	2.38384	0.154	0.017	0.00562987	1	3.7925	0.215	0	0.000181272	1	1.57742	0.296	0.091	0.00666877	1	1.20109	0.259	0.134	0.0101168	1
GSAP	-0.690979	0.24	0.353	0.751609	0.00149602	1	0	-0.63743	0.212	0.222	0.740276	1	-0.924387	0.204	0.293	0.0451773	1	-0.24164	0.422	0.436	0.497973	1	-0.539026	0.235	0.325	0.143051	1	-0.705322	0.3	0.492	0.0111742	1	-1.71	0.121	0.315	0.000187125	1	0.198904	0.339	0.318	0.751609	1	-0.475017	0.284	0.386	0.105631	1
SLC25A6	0.372228	0.945	0.889	0.135935	0.00153365	1	0	0.480374	0.942	0.889	0.0256682	1	0.34986	0.92	0.879	0.000478575	1	0.474057	0.94	0.936	0.00045753	1	0.459996	0.951	0.838	0.000191835	1	0.292158	0.931	0.797	0.0332828	1	0.175473	0.951	0.889	0.128064	1	0.202217	0.957	0.955	0.135935	1	0.223813	0.974	0.937	0.0275102	1
ACAP1	1.53598	0.151	0.051	0.329181	0.001548	1	0	2.63941	0.135	0	0.0231188	1	1.32549	0.173	0.052	0.00304211	1	0.910363	0.12	0.064	0.215264	1	1.7829	0.225	0.051	0.000193631	1	1.56071	0.185	0.051	0.0149955	1	0.674665	0.14	0.093	0.329181	1	0.729419	0.104	0.045	0.244753	1	1.6332	0.121	0.039	0.0177621	1
DDX17	-0.328865	0.852	0.884	0.668347	0.00155676	1	0	-0.508147	0.692	0.722	0.322085	1	-0.347473	0.889	0.931	0.0425338	1	0.110387	0.952	0.974	0.27778	1	-0.00463979	0.873	0.786	0.668347	1	-0.248101	0.877	0.898	0.263247	1	-0.569136	0.781	0.815	0.0123775	1	-0.423533	0.861	0.932	0.10722	1	-0.450107	0.905	0.929	0.000194728	1
NFKB1	0.946451	0.344	0.212	0.899877	0.0015765	1	0	0.631757	0.462	0.444	0.600853	1	1.00642	0.432	0.233	0.00040623	1	0.952183	0.349	0.192	0.0223474	1	0.117769	0.265	0.256	0.899877	1	1.73474	0.4	0.136	0.000197199	1	1.32563	0.26	0.111	0.0211379	1	0.959716	0.452	0.227	0.00894498	1	0.856529	0.259	0.173	0.0794232	1
IQCG	-1.26318	0.06	0.128	0.982369	0.00157755	1	0	-2.53051	0.019	0.167	0.0124999	1	-2.11414	0.049	0.19	0.000197331	1	1.02584	0.133	0.038	0.0413839	1	-0.802061	0.069	0.12	0.197486	1	-2.13972	0.054	0.186	0.00324524	1	-0.420492	0.038	0.037	0.982369	1	-0.511589	0.07	0.114	0.390078	1	-0.731793	0.086	0.142	0.172017	1
SEL1L3	-1.32794	0.059	0.135	0.640082	0.00161567	1	0	-2.70044	0.019	0.194	0.0052114	1	-0.218835	0.025	0.034	0.640082	1	-0.919712	0.084	0.141	0.235999	1	-0.719598	0.069	0.128	0.149714	1	-2.87669	0.015	0.153	0.000202101	1	-1.29496	0.053	0.13	0.0398136	1	-1.61738	0.191	0.409	0.00168363	1	-1.63483	0.026	0.11	0.0107532	1
CEPT1	-1.00407	0.178	0.296	0.86542	0.00163543	1	0	-1.72316	0.115	0.333	0.011146	1	-0.929328	0.253	0.345	0.0411381	1	-0.0896372	0.157	0.167	0.86542	1	-0.964332	0.176	0.342	0.00462697	1	-0.743796	0.185	0.22	0.413267	1	-1.61689	0.136	0.333	0.000204575	1	-0.739695	0.27	0.386	0.104665	1	-1.48821	0.112	0.268	0.0015096	1
PIK3C2A	-0.801493	0.259	0.385	0.828555	0.00166024	1	0	-0.530515	0.25	0.333	0.335851	1	-1.01569	0.315	0.5	0.000207681	1	-0.545317	0.337	0.385	0.349893	1	-0.632136	0.225	0.325	0.086	1	-0.24664	0.315	0.407	0.279479	1	-1.42989	0.151	0.278	0.0115808	1	-0.305138	0.409	0.341	0.828555	1	-0.956759	0.19	0.402	0.000543502	1
MYO1C	-1.14048	0.09	0.176	0.486115	0.00166565	1	0	-1.75291	0.077	0.306	0.00587918	1	-2.06683	0.025	0.121	0.00139824	1	-1.08964	0.108	0.192	0.113704	1	-0.708951	0.147	0.214	0.188551	1	-2.33237	0.046	0.22	0.000208358	1	-0.420492	0.113	0.148	0.486115	1	0.836334	0.113	0.045	0.195522	1	-1.07575	0.095	0.181	0.0463112	1
SNX29	-0.81651	0.243	0.384	0.445948	0.00167816	1	0	-1.16794	0.308	0.472	0.0527718	1	-1.35988	0.198	0.379	0.000209924	1	0.637344	0.41	0.269	0.0637634	1	-1.04492	0.216	0.453	0.000354492	1	-0.938091	0.315	0.508	0.00645869	1	-1.26748	0.17	0.352	0.00167762	1	0.437064	0.322	0.273	0.445948	1	-0.923744	0.19	0.362	0.00284704	1
ZNF562	-0.835139	0.146	0.242	0.647203	0.00168541	1	0	0.584963	0.231	0.139	0.29233	1	-0.853838	0.173	0.31	0.00713981	1	-0.575064	0.157	0.179	0.604053	1	-1.57465	0.088	0.291	0.000210832	1	-1.05726	0.123	0.22	0.0734924	1	-1.8475	0.091	0.259	0.000353744	1	-0.338753	0.252	0.295	0.556131	1	-0.0686051	0.164	0.189	0.647203	1
TSC22D2	0.977542	0.318	0.19	0.518753	0.00170023	1	0	0.63941	0.365	0.25	0.241124	1	1.16449	0.29	0.147	0.00405863	1	0.992825	0.349	0.167	0.0102315	1	0.74226	0.294	0.179	0.0458172	1	-0.222187	0.223	0.271	0.518753	1	0.759487	0.283	0.185	0.119666	1	1.7091	0.522	0.205	0.000212687	1	1.08888	0.319	0.197	0.0147308	1
ZNF467	0.927575	0.203	0.105	0.961554	0.00171171	1	0	0.66213	0.25	0.167	0.321427	1	0.680402	0.241	0.138	0.0422364	1	0.910363	0.084	0.026	0.113902	1	0.695439	0.196	0.128	0.16078	1	1.89002	0.338	0.085	0.000214124	1	-0.0120271	0.234	0.185	0.507919	1	0.421296	0.139	0.091	0.421876	1	0.282707	0.06	0.063	0.961554	1
LONRF3	1.67513	0.149	0.044	0.386539	0.00172027	1	0	1.69188	0.25	0.056	0.018711	1	2.84006	0.148	0.017	0.000215196	1	1.64733	0.217	0.051	0.00268026	1	0.683366	0.059	0.034	0.386539	1	1.1822	0.177	0.051	0.0230092	1	1.40548	0.087	0.019	0.0832264	1	1.33641	0.261	0.091	0.018962	1	0.978701	0.138	0.063	0.0529889	1
IRF7	1.01964	0.197	0.103	0.996283	0.00172105	1	0	0.847997	0.192	0.111	0.299684	1	-0.03441	0.086	0.086	0.996283	1	3.08029	0.193	0.013	0.000215293	1	1.0251	0.382	0.222	0.00456682	1	2.27531	0.2	0.034	0.00289494	1	0.721341	0.268	0.111	0.0261196	1	0.137504	0.165	0.159	0.878396	1	-0.158803	0.06	0.071	0.746563	1
CASP9	2.20095	0.195	0.049	0.446136	0.00174286	1	0	1.14756	0.231	0.111	0.136755	1	1.97756	0.105	0.026	0.0114379	1	2.78483	0.205	0.026	0.000427901	1	0.576451	0.108	0.077	0.419381	1	2.44524	0.254	0.034	0.000318432	1	1.75815	0.245	0.074	0.00471827	1	2.52083	0.33	0.045	0.000218024	1	0.715666	0.06	0.039	0.446136	1
ITSN1	-1.19829	0.162	0.284	0.38608	0.00176677	1	0	-2.18259	0.115	0.389	0.00167523	1	-1.7449	0.154	0.328	0.000221017	1	0.0478663	0.325	0.244	0.38608	1	-1.67653	0.118	0.308	0.00053623	1	-1.25837	0.223	0.373	0.0119878	1	-1.29496	0.094	0.241	0.00266968	1	-0.926627	0.252	0.341	0.145911	1	-0.869296	0.112	0.173	0.151357	1
SIGLEC10	0.515996	0.458	0.342	0.872654	0.00177967	1	0	-0.0830557	0.327	0.389	0.707642	1	0.503917	0.358	0.267	0.081537	1	-0.217393	0.313	0.321	0.872654	1	0.390584	0.343	0.248	0.134503	1	0.507973	0.638	0.525	0.0556677	1	0.359043	0.491	0.333	0.0741704	1	-0.403336	0.513	0.659	0.0716359	1	1.05009	0.526	0.307	0.000222632	1
SIGLEC14	1.36422	0.195	0.074	1	0.00178177	1	0	0.791413	0.173	0.083	0.234869	1	0.962916	0.247	0.138	0.0205164	1	1.264	0.217	0.077	0.0146006	1	1.7829	0.176	0.051	0.00296025	1	1.44524	0.377	0.102	0.000222896	1	0.290001	0.249	0.185	0.339369	1	-1.38606	0	0	1	1	0.130704	0	0	1	1
LINC01678	0.864528	0.272	0.155	0.827409	0.00181679	1	0	-0.0450879	0.25	0.222	0.827409	1	0.273018	0.123	0.112	0.759498	1	0.232291	0.157	0.115	0.479588	1	1.5046	0.343	0.137	0.000227279	1	-0.0657242	0.262	0.288	0.730841	1	0.400184	0.358	0.259	0.177607	1	1.48841	0.348	0.091	0.00166887	1	0.715666	0.25	0.134	0.0272139	1
SPRY2	1.5619	0.151	0.068	0.944703	0.00189388	1	0	0.0544478	0.115	0.111	0.944703	1	0.518131	0.08	0.069	0.707624	1	1.91036	0.205	0.051	0.00373406	1	1.51987	0.029	0.009	0.251154	1	-0.139725	0.046	0.034	0.714284	1	1.29	0.219	0.111	0.0617643	1	0.613942	0.174	0.114	0.33085	1	2.0849	0.276	0.102	0.000236932	1
TRAM1	-0.54165	0.499	0.637	0.850587	0.00191044	1	0	-0.134586	0.615	0.639	0.801074	1	-0.640859	0.457	0.543	0.0197943	1	0.0854495	0.53	0.487	0.786613	1	-0.594964	0.588	0.769	0.000634121	1	-0.0184185	0.615	0.627	0.850587	1	-0.655551	0.408	0.537	0.0360031	1	-0.878264	0.487	0.75	0.00204726	1	-0.68343	0.491	0.701	0.000239005	1
FAM213A	-1.651	0.049	0.141	0.312966	0.00191447	1	0	-1.33787	0.135	0.25	0.146699	1	-0.844439	0.105	0.172	0.0920206	1	-1.50467	0.048	0.115	0.113476	1	-1.5676	0.069	0.205	0.00392634	1	-2.36212	0.038	0.203	0.00023951	1	-1.61689	0.023	0.074	0.0499663	1	-2.19341	0.017	0.136	0.0024893	1	-0.454259	0.017	0.039	0.312966	1
MGST3	-0.90459	0.411	0.599	0.598252	0.00191852	1	0	-1.18259	0.231	0.417	0.0390805	1	-1.05893	0.315	0.466	0.000540088	1	-0.694499	0.627	0.833	0.00280501	1	-0.553033	0.539	0.641	0.0280602	1	-1.53204	0.223	0.441	0.000784101	1	-0.721776	0.325	0.463	0.0361412	1	0.0845714	0.574	0.5	0.598252	1	-0.717293	0.603	0.756	0.000240016	1
SNRK	0.770835	0.268	0.17	0.781974	0.0019557	1	0	0.63941	0.308	0.194	0.225078	1	1.19273	0.352	0.147	0.000244672	1	1.21293	0.337	0.141	0.00380099	1	0.733992	0.235	0.145	0.0846075	1	1.08267	0.3	0.169	0.0439174	1	-0.201852	0.196	0.222	0.681557	1	-0.176605	0.27	0.295	0.781974	1	0.800555	0.241	0.157	0.0796671	1
CDC42SE1	0.525542	0.449	0.331	0.970983	0.00196728	1	0	0.175754	0.442	0.417	0.690883	1	0.312547	0.457	0.379	0.16892	1	0.495325	0.434	0.244	0.0226211	1	0.0251028	0.441	0.436	0.970983	1	0.476947	0.515	0.424	0.14326	1	0.528161	0.494	0.315	0.0379352	1	1.63384	0.487	0.182	0.000246121	1	0.435558	0.241	0.236	0.690516	1
CSNK1A1	0.412958	0.711	0.604	0.513641	0.0019823	1	0	0.206451	0.731	0.722	0.347843	1	0.735885	0.673	0.483	0.000248003	1	0.402568	0.771	0.654	0.0591572	1	0.384353	0.716	0.598	0.0197792	1	0.639061	0.792	0.525	0.000634606	1	0.102474	0.679	0.593	0.284063	1	0.386531	0.757	0.705	0.122779	1	0.287887	0.647	0.661	0.513641	1
JMJD6	1.53039	0.325	0.12	0.0318208	0.0019927	1	0	1.73252	0.423	0.111	0.00166297	1	1.46566	0.284	0.103	0.000249305	1	1.46056	0.386	0.154	0.000738928	1	0.975547	0.265	0.154	0.0318208	1	1.42321	0.362	0.136	0.00183547	1	1.40548	0.321	0.093	0.00123984	1	1.4213	0.391	0.114	0.000970107	1	1.48826	0.25	0.094	0.00126755	1
GRK6	0.857145	0.215	0.117	0.970426	0.00203398	1	0	0.106915	0.192	0.194	0.970426	1	1.84006	0.16	0.043	0.00212665	1	0.495325	0.217	0.128	0.16612	1	1.19794	0.225	0.103	0.0127782	1	1.54833	0.4	0.136	0.000254474	1	0.512394	0.132	0.093	0.402461	1	0.476438	0.287	0.159	0.139138	1	0.353096	0.198	0.157	0.399655	1
AC096667.1	1.29255	0.164	0.07	0.332533	0.00208524	1	0	1.20645	0.173	0.056	0.105781	1	1.68806	0.148	0.034	0.00211729	1	2.57333	0.217	0.026	0.000260893	1	0.712513	0.088	0.051	0.282756	1	0.758396	0.254	0.136	0.0768738	1	0.61193	0.14	0.093	0.332533	1	1.27691	0.148	0.045	0.0754896	1	0.885591	0.181	0.118	0.137838	1
TLR7	-1.125	0.119	0.236	0.348425	0.00218766	1	0	-0.782053	0.308	0.444	0.168869	1	-1.17701	0.117	0.207	0.0290101	1	-0.855172	0.096	0.167	0.178258	1	-0.632136	0.206	0.325	0.0509153	1	-2.27723	0.023	0.169	0.00027372	1	-1.23083	0.072	0.148	0.0671374	1	-0.501536	0.183	0.25	0.348425	1	-0.943297	0.129	0.228	0.0370706	1
NLN	-0.945323	0.132	0.225	0.708916	0.00219001	1	0	-0.830075	0.231	0.333	0.214356	1	-0.695994	0.123	0.181	0.157279	1	0.00347219	0.181	0.154	0.708916	1	-1.31663	0.118	0.265	0.00560796	1	-0.917332	0.131	0.237	0.0664309	1	-0.932391	0.113	0.185	0.129423	1	-0.833517	0.174	0.227	0.395062	1	-1.69527	0.078	0.252	0.000274014	1
BAG3	1.28715	0.137	0.057	0.929553	0.00221268	1	0	2.40808	0.173	0.056	0.0933839	1	-0.0859403	0.099	0.095	0.929553	1	2.13276	0.145	0.026	0.00756087	1	0.728454	0.176	0.128	0.360293	1	0.445238	0.031	0.017	0.584309	1	2.70504	0.242	0.019	0.000276853	1	0.93587	0.096	0.045	0.297452	1	2.00517	0.052	0.016	0.112492	1
SLC35F6	-0.793694	0.224	0.352	0.986637	0.00225243	1	0	-0.623624	0.269	0.306	0.556135	1	-0.252387	0.173	0.181	0.808555	1	-0.0896372	0.313	0.295	0.986637	1	-1.12399	0.216	0.427	0.000666376	1	-0.87669	0.2	0.356	0.020986	1	-0.783999	0.177	0.296	0.0470756	1	-0.544756	0.339	0.455	0.144902	1	-0.999693	0.241	0.472	0.000281832	1
COPA	0.463132	0.547	0.442	0.829381	0.00227542	1	0	0.469485	0.615	0.5	0.202137	1	0.495047	0.519	0.353	0.016882	1	0.409169	0.494	0.423	0.272071	1	0.144828	0.539	0.462	0.314424	1	0.844508	0.762	0.593	0.000284712	1	0.806577	0.475	0.278	0.00772582	1	-0.116872	0.591	0.614	0.829381	1	0.403076	0.483	0.441	0.227726	1
SLC2A8	-1.75725	0.033	0.114	0.289222	0.00227674	1	0	-2.64599	0.038	0.278	0.00130609	1	-1.7449	0.019	0.086	0.00894339	1	-1.08964	0.036	0.09	0.161862	1	-0.971986	0.059	0.145	0.041285	1	-1.72469	0.023	0.085	0.0522148	1	-2.44696	0.03	0.148	0.000284876	1	-1.70799	0.026	0.091	0.0765824	1	-0.646904	0.052	0.087	0.289222	1
HK2	1.27261	0.161	0.07	0.616417	0.0023438	1	0	1.92892	0.154	0.028	0.0556007	1	1.45673	0.228	0.086	0.00172821	1	-0.0896372	0.024	0.038	0.616417	1	2.89838	0.196	0.043	0.000293276	1	2.81447	0.2	0.017	0.000886034	1	2.61193	0.098	0	0.0166043	1	0.672835	0.2	0.091	0.115761	1	0.233797	0.198	0.157	0.439025	1
ZCCHC2	-0.84511	0.261	0.387	0.646239	0.00235468	1	0	-0.437405	0.269	0.306	0.646239	1	-0.982767	0.253	0.353	0.0298973	1	-0.463096	0.434	0.436	0.421736	1	-1.43433	0.147	0.359	0.000294638	1	-1.29173	0.177	0.339	0.0084808	1	-0.840395	0.219	0.296	0.133016	1	-0.542784	0.374	0.614	0.0176153	1	-0.543896	0.328	0.417	0.108563	1
KSR1	1.15696	0.14	0.062	0.877071	0.00236801	1	0	0.928917	0.173	0.056	0.11682	1	1.10309	0.08	0.034	0.115767	1	2.1734	0.241	0.038	0.000296308	1	0.438947	0.108	0.077	0.433168	1	1.01228	0.262	0.119	0.0282009	1	0.137998	0.079	0.074	0.877071	1	0.137504	0.191	0.136	0.457162	1	1.89624	0.121	0.031	0.00782217	1
TMED10	-0.624109	0.516	0.667	0.632855	0.00240088	1	0	-0.230954	0.5	0.5	0.632855	1	-0.764599	0.426	0.612	0.000300426	1	-0.794181	0.59	0.821	0.000526451	1	0.172848	0.686	0.607	0.154498	1	-0.987722	0.385	0.525	0.00974431	1	-0.709999	0.475	0.648	0.00276921	1	-0.465493	0.626	0.682	0.0858998	1	-0.510842	0.578	0.795	0.00273252	1
SCRN1	-1.19055	0.073	0.146	0.611602	0.00240984	1	0	-0.945552	0.096	0.194	0.193011	1	-2.61937	0.025	0.138	0.000301549	1	0.02584	0.133	0.103	0.611602	1	-0.994706	0.059	0.111	0.164011	1	-1.24664	0.085	0.186	0.0412271	1	-1.78039	0.072	0.222	0.000612216	1	-0.748629	0.113	0.159	0.411789	1	-1.39286	0.052	0.142	0.0196904	1
TUBA4A	1.94733	0.146	0.036	0.616151	0.00242846	1	0	3.55695	0.288	0	0.000452091	1	1.28367	0.08	0.026	0.0565967	1	1.81725	0.12	0.026	0.0232207	1	0.814611	0.127	0.068	0.136679	1	2.37124	0.285	0.051	0.000303881	1	2.3099	0.177	0.019	0.00339315	1	0.314381	0.096	0.068	0.580371	1	0.452632	0.034	0.024	0.616151	1
TMEM86A	-1.69991	0.037	0.113	0.86919	0.00244465	1	0	0.469485	0.058	0.028	0.517874	1	-3.06683	0.006	0.078	0.00163659	1	-1.96411	0.024	0.115	0.0219822	1	-1.80206	0.02	0.094	0.0206033	1	-1.50229	0.046	0.136	0.0304241	1	-2.29496	0.03	0.148	0.000305908	1	-0.386058	0.061	0.068	0.86919	1	-1.24781	0.078	0.173	0.0233987	1
LRRK1	-0.892557	0.142	0.238	0.6175	0.00247263	1	0	-1.43741	0.135	0.333	0.0222624	1	-1.35062	0.105	0.267	0.000465056	1	0.0547527	0.205	0.167	0.6175	1	-0.556948	0.147	0.171	0.546177	1	-0.554762	0.169	0.254	0.184536	1	-1.71	0.087	0.259	0.000309414	1	-0.90962	0.243	0.318	0.205729	1	-0.569736	0.147	0.244	0.0662114	1
ABCC4	-1.56241	0.05	0.128	0.652372	0.00248933	1	0	-0.852443	0.038	0.111	0.203105	1	-2.98437	0.012	0.095	0.00130047	1	-0.575064	0.048	0.064	0.652372	1	-0.5025	0.069	0.085	0.633121	1	-0.917332	0.046	0.085	0.296888	1	-1.65753	0.045	0.13	0.0168168	1	-1.51159	0.087	0.205	0.0355466	1	-1.7953	0.069	0.236	0.000311506	1
SHMT1	-1.12733	0.103	0.203	0.906606	0.00250564	1	0	-2.53051	0.019	0.167	0.0124999	1	-1.41475	0.117	0.284	0.000362524	1	0.0623659	0.108	0.103	0.906606	1	-2.0391	0.059	0.197	0.00219661	1	-0.554762	0.162	0.237	0.211949	1	-1.29496	0.102	0.222	0.0125638	1	0.0545142	0.148	0.114	0.606888	1	-1.74377	0.052	0.213	0.000313549	1
LFNG	1.00282	0.323	0.195	0.366949	0.00252363	1	0	1.60699	0.519	0.222	0.00290816	1	1.03896	0.333	0.164	0.00152393	1	1.21522	0.41	0.141	0.000315803	1	0.9609	0.363	0.239	0.0273228	1	-0.402759	0.238	0.305	0.329516	1	1.09206	0.313	0.167	0.0270628	1	1.22275	0.357	0.182	0.02889	1	0.77225	0.207	0.173	0.366949	1
MSL3	0.557647	0.37	0.255	0.837352	0.00253666	1	0	-0.0280144	0.25	0.222	0.837352	1	0.255097	0.401	0.31	0.157914	1	0.440878	0.398	0.244	0.0610316	1	0.0910242	0.216	0.197	0.751557	1	0.89841	0.577	0.271	0.000317434	1	0.06412	0.309	0.352	0.790096	1	0.597453	0.513	0.386	0.0974328	1	0.443862	0.259	0.181	0.15776	1
GOLGA4	-0.579028	0.555	0.656	0.284102	0.00254397	1	0	-0.460125	0.5	0.583	0.277121	1	-0.843467	0.63	0.724	0.00031835	1	0.0351178	0.831	0.91	0.26047	1	-0.559204	0.49	0.581	0.0472632	1	-0.778843	0.562	0.661	0.0129745	1	-0.502057	0.396	0.444	0.284102	1	0.119832	0.713	0.568	0.260073	1	-0.589679	0.534	0.646	0.0164698	1
RACK1	0.351731	0.988	0.964	0.142899	0.00257029	1	0	0.230605	1	1	0.11495	1	0.239035	0.981	0.966	0.0255601	1	0.297386	1	0.987	0.0203748	1	0.440354	0.99	0.957	0.000321649	1	0.492991	0.977	0.797	0.000790414	1	0.110955	0.996	1	0.133892	1	0.274192	0.974	1	0.142899	1	0.380276	0.991	0.992	0.000522114	1
ACSL3	1.09585	0.59	0.399	0.168097	0.00257329	1	0	1.49502	0.558	0.333	0.00697897	1	0.434067	0.457	0.328	0.0505565	1	1.35782	0.542	0.308	0.000931703	1	0.898379	0.578	0.368	0.000322024	1	0.700797	0.546	0.475	0.168097	1	1.25714	0.664	0.463	0.000366295	1	0.856798	0.757	0.545	0.00391671	1	0.886166	0.552	0.457	0.0267579	1
TCEAL3	-0.912541	0.181	0.293	0.730092	0.00257898	1	0	-1.15855	0.173	0.361	0.0444485	1	-1.63387	0.093	0.241	0.000562554	1	-0.0896372	0.289	0.256	0.730092	1	-0.661883	0.225	0.308	0.140352	1	-1.3203	0.185	0.322	0.0222847	1	-1.00808	0.177	0.259	0.106348	1	-0.270581	0.252	0.295	0.588299	1	-1.36406	0.129	0.331	0.000322737	1
AES	-0.567842	0.413	0.513	0.851489	0.00258574	1	0	-1.1961	0.442	0.583	0.0339612	1	-0.807269	0.426	0.578	0.00159695	1	-0.000827946	0.518	0.474	0.851489	1	0.197939	0.559	0.453	0.237433	1	-0.817797	0.338	0.508	0.0216019	1	-1.05727	0.392	0.63	0.000323584	1	-0.662576	0.426	0.568	0.0226211	1	-0.838269	0.293	0.449	0.00674793	1
UBAP1	1.01974	0.304	0.154	0.483783	0.00270175	1	0	1.05445	0.385	0.139	0.0173343	1	1.23434	0.346	0.155	0.000338119	1	1.41286	0.349	0.103	0.000370953	1	0.250407	0.245	0.205	0.483783	1	1.06191	0.446	0.237	0.003404	1	1.87496	0.23	0.037	0.00145312	1	0.339767	0.339	0.273	0.379043	1	0.950131	0.207	0.11	0.0378108	1
GCH1	1.79578	0.113	0.03	0.603155	0.00270817	1	0	1.23502	0.192	0.056	0.0750462	1	1.78117	0.13	0.017	0.000916106	1	0.495325	0.024	0.013	0.603155	1	1.42033	0.137	0.06	0.0492635	1	2.90467	0.223	0.017	0.000338923	1	1.99044	0.121	0.019	0.0244927	1	-1.97102	0.009	0.045	0.130776	1	1.30063	0.06	0.024	0.149397	1
AVPI1	1.03541	0.218	0.111	0.986817	0.00271265	1	0	2.79141	0.269	0.028	0.00309004	1	2.21857	0.068	0.009	0.0166781	1	0.588435	0.229	0.141	0.165632	1	0.280402	0.265	0.214	0.35082	1	-0.0401891	0.1	0.102	0.986817	1	1.14561	0.196	0.093	0.0674234	1	1.1375	0.478	0.182	0.00150545	1	1.68529	0.276	0.102	0.000339484	1
SNAPC1	1.23704	0.205	0.108	0.815822	0.00273627	1	0	1.05445	0.212	0.139	0.311649	1	1.17021	0.198	0.103	0.0285928	1	1.23229	0.169	0.077	0.0742466	1	0.934905	0.324	0.188	0.0167732	1	0.0178165	0.169	0.186	0.815822	1	3.1313	0.23	0.019	0.000342444	1	1.52083	0.174	0.068	0.0818828	1	1.66122	0.147	0.063	0.0276108	1
PELI2	0.996082	0.202	0.105	0.490033	0.00273757	1	0	0.343954	0.173	0.083	0.2541	1	0.655635	0.222	0.138	0.0818599	1	2.04787	0.217	0.051	0.00210591	1	-0.465026	0.108	0.145	0.398481	1	1.59724	0.392	0.136	0.000342606	1	1.08355	0.158	0.074	0.0988816	1	1.93587	0.226	0.045	0.00743909	1	0.471741	0.121	0.094	0.490033	1
CMTM6	0.384868	0.724	0.621	0.951231	0.00275801	1	0	0.741565	0.865	0.667	0.0016314	1	0.547878	0.648	0.474	0.00175687	1	0.541495	0.747	0.538	0.00984718	1	0.564883	0.873	0.744	0.000345168	1	0.170918	0.815	0.593	0.0352773	1	0.305943	0.717	0.759	0.531245	1	0.0289791	0.678	0.614	0.416594	1	0.0807785	0.578	0.638	0.951231	1
MXD4	-0.662015	0.227	0.33	0.934302	0.00281654	1	0	-0.682518	0.288	0.417	0.170465	1	-1.10336	0.191	0.388	0.000352502	1	-0.163638	0.193	0.179	0.934302	1	-0.485587	0.294	0.393	0.10288	1	-0.837162	0.262	0.373	0.0771298	1	-0.40419	0.264	0.278	0.636048	1	-1.0906	0.217	0.409	0.0105808	1	-1.31996	0.103	0.26	0.00168522	1
NORAD	-0.494443	0.506	0.599	0.898679	0.00284599	1	0	-0.716928	0.404	0.5	0.238992	1	-0.760585	0.519	0.681	0.000356192	1	-0.456695	0.711	0.833	0.0333954	1	-0.065095	0.412	0.444	0.800017	1	-0.201125	0.623	0.576	0.898679	1	-0.445101	0.392	0.37	0.7322	1	-0.364685	0.687	0.75	0.200274	1	-0.67404	0.422	0.606	0.00332	1
SOD1	-0.612959	0.38	0.483	0.724003	0.00291333	1	0	-0.977974	0.346	0.556	0.0274282	1	-0.978103	0.444	0.586	0.000364631	1	-0.31203	0.373	0.423	0.386928	1	-0.480133	0.539	0.607	0.129497	1	-0.706765	0.331	0.508	0.0136141	1	-0.242873	0.37	0.37	0.724003	1	-0.105951	0.339	0.295	0.679756	1	-0.346618	0.293	0.394	0.119567	1
N4BP2L2	-0.397349	0.74	0.834	0.444132	0.00297031	1	0	-0.920461	0.423	0.667	0.0125079	1	-0.672812	0.698	0.784	0.000371772	1	0.124867	0.867	0.859	0.371922	1	-0.0620287	0.755	0.769	0.444132	1	-0.579319	0.815	0.932	0.00244069	1	-0.565413	0.725	0.889	0.00410307	1	-0.457317	0.739	0.841	0.0204788	1	-0.391249	0.793	0.898	0.00438318	1
TP53BP2	0.87708	0.282	0.173	0.977339	0.0029796	1	0	0.847997	0.423	0.222	0.0578054	1	1.10309	0.37	0.19	0.000862298	1	1.19987	0.361	0.179	0.00820029	1	0.197939	0.147	0.128	0.687839	1	0.445238	0.315	0.254	0.312397	1	0.587682	0.185	0.13	0.295966	1	1.68003	0.461	0.159	0.000372936	1	0.130704	0.164	0.165	0.977339	1
CHRNE	1.76886	0.131	0.041	0.878174	0.00298234	1	0	-0.167945	0.154	0.167	0.878174	1	1.3926	0.056	0.017	0.106283	1	1.36979	0.108	0.038	0.0907936	1	2.07241	0.196	0.043	0.00037328	1	0.538347	0.115	0.068	0.316896	1	1.91449	0.211	0.056	0.00649365	1	0.93587	0.078	0.023	0.200228	1	1.30063	0.069	0.016	0.0396262	1
EAF1	1.18643	0.198	0.089	0.933611	0.00298325	1	0	1.20645	0.327	0.139	0.0418167	1	1.63361	0.198	0.052	0.000581153	1	2.0572	0.277	0.064	0.000373394	1	0.728454	0.225	0.145	0.11416	1	2.44524	0.238	0.034	0.000598907	1	1.65924	0.17	0.056	0.0302689	1	-0.501536	0.183	0.182	0.933611	1	0.130704	0.095	0.079	0.674294	1
DIP2A	-0.938424	0.225	0.338	0.916097	0.0030031	1	0	-1.11548	0.173	0.306	0.122477	1	-1.21338	0.265	0.448	0.000375881	1	-0.172099	0.349	0.333	0.916097	1	-0.432827	0.275	0.282	0.647626	1	-1.01419	0.254	0.339	0.0914412	1	-1.36208	0.121	0.241	0.0166255	1	-0.636037	0.278	0.364	0.206545	1	-0.773081	0.216	0.331	0.0353261	1
VAPA	0.418333	0.752	0.678	0.645221	0.00307989	1	0	0.603341	0.75	0.556	0.076519	1	0.771417	0.667	0.509	0.00284499	1	0.532478	0.807	0.821	0.0247393	1	0.471933	0.843	0.718	0.0201996	1	0.616465	0.877	0.678	0.000385506	1	0.22951	0.74	0.722	0.231753	1	0.0532266	0.722	0.636	0.645221	1	0.0640327	0.672	0.74	0.535745	1
TMEM71	1.16516	0.17	0.081	0.946217	0.00313464	1	0	1.34395	0.192	0.056	0.069697	1	1.48776	0.241	0.078	0.000392368	1	1.75836	0.181	0.051	0.0106018	1	0.519867	0.176	0.111	0.181201	1	1.47919	0.262	0.102	0.0105005	1	0.026967	0.158	0.167	0.946217	1	1.07337	0.07	0.023	0.254443	1	0.590135	0.069	0.055	0.634454	1
LDLRAD3	1.26692	0.184	0.076	0.290789	0.00314329	1	0	1.46949	0.135	0.028	0.0904065	1	1.84006	0.185	0.052	0.00100522	1	0.827901	0.169	0.077	0.0880629	1	1.46097	0.098	0.026	0.0254107	1	2.12331	0.3	0.068	0.000393453	1	0.809376	0.128	0.056	0.133354	1	0.283793	0.296	0.182	0.173121	1	0.545741	0.181	0.134	0.290789	1
FGD5	-1.67016	0.042	0.12	0.741981	0.00314899	1	0	-2.11548	0	0.056	0.0904599	1	-0.896907	0.012	0.026	0.405775	1	-0.0116347	0.193	0.167	0.741981	1	-2.5025	0.01	0.094	0.00642938	1	-1.13972	0.008	0.017	0.570932	1	-2.29496	0.011	0.056	0.0297134	1	-1.70799	0.087	0.227	0.0134206	1	-1.62829	0.086	0.26	0.000394167	1
AC016831.1	1.20009	0.167	0.07	0.674524	0.00316941	1	0	1.29546	0.538	0.139	0.000396727	1	1.10309	0.068	0.026	0.115263	1	1.06237	0.193	0.077	0.0370277	1	1.51987	0.245	0.085	0.00138239	1	0.140383	0.123	0.102	0.674524	1	1.08355	0.158	0.074	0.099908	1	0.93587	0.165	0.068	0.116097	1	1.3531	0.121	0.055	0.0641489	1
PCM1	-0.442754	0.55	0.651	0.981875	0.00320993	1	0	-0.615404	0.442	0.583	0.150427	1	-0.568805	0.556	0.647	0.0174246	1	-0.0156366	0.807	0.846	0.981875	1	-0.0491535	0.51	0.59	0.472189	1	0.0627681	0.692	0.678	0.907822	1	-0.944862	0.43	0.574	0.00968554	1	-0.505898	0.652	0.659	0.209063	1	-0.826736	0.457	0.63	0.000401806	1
WDR74	0.788155	0.319	0.214	0.951419	0.00323214	1	0	0.257981	0.25	0.278	0.951419	1	0.328861	0.401	0.362	0.48595	1	1.3254	0.241	0.077	0.00595479	1	0.717314	0.284	0.197	0.118796	1	0.719231	0.546	0.407	0.0277661	1	0.241092	0.192	0.167	0.621973	1	1.96444	0.365	0.091	0.000577511	1	1.55294	0.31	0.134	0.00040459	1
SLC25A3	0.399891	0.748	0.64	0.591683	0.00324448	1	0	0.764941	0.865	0.556	0.00489115	1	0.17148	0.574	0.509	0.537769	1	0.421616	0.711	0.59	0.167969	1	0.4306	0.765	0.632	0.0235305	1	0.701577	0.831	0.644	0.000406137	1	0.217298	0.736	0.704	0.321928	1	0.321761	0.852	0.75	0.0324436	1	0.122884	0.784	0.756	0.591683	1
TECR	-0.856818	0.203	0.331	0.557019	0.00328222	1	0	-0.852443	0.25	0.389	0.134572	1	-1.02244	0.179	0.31	0.00703762	1	0.0478663	0.241	0.192	0.557019	1	-0.457412	0.333	0.41	0.180042	1	-0.86409	0.162	0.271	0.0711215	1	-0.662693	0.189	0.278	0.119838	1	-1.32716	0.2	0.477	0.000410867	1	-1.25834	0.155	0.346	0.000505174	1
PQBP1	0.715125	0.26	0.149	0.944512	0.00332815	1	0	0.376376	0.173	0.194	0.944512	1	0.357666	0.198	0.147	0.280647	1	1.3254	0.181	0.051	0.0128871	1	0.308971	0.235	0.179	0.333366	1	1.72535	0.346	0.102	0.000416626	1	0.252527	0.242	0.167	0.282461	1	1.39155	0.383	0.136	0.00260471	1	0.256235	0.284	0.189	0.120142	1
PRKX	-0.745304	0.183	0.281	0.649903	0.00332821	1	0	-0.530515	0.212	0.278	0.441996	1	-1.06683	0.167	0.284	0.0125917	1	0.02584	0.265	0.218	0.554218	1	-0.29956	0.157	0.179	0.620376	1	-0.706765	0.185	0.305	0.0700867	1	-1.07257	0.125	0.259	0.0118592	1	-0.312058	0.287	0.318	0.649903	1	-1.04987	0.19	0.394	0.000416634	1
CYP27A1	-0.947586	0.179	0.296	0.238503	0.00336396	1	0	-2.85244	0	0.028	0.238503	1	0.798239	0.093	0.052	0.201493	1	-0.913787	0.422	0.679	0.000733789	1	-1.76553	0.078	0.222	0.00274088	1	0.930665	0.138	0.051	0.0826479	1	-1.05104	0.128	0.222	0.0572849	1	-0.669851	0.365	0.545	0.0423128	1	-0.929168	0.267	0.488	0.000421115	1
ALDH9A1	-0.954726	0.16	0.268	0.652514	0.00338111	1	0	-1.30812	0.096	0.25	0.0543559	1	-0.481869	0.179	0.241	0.194354	1	-0.0307435	0.277	0.231	0.652514	1	-1.62518	0.108	0.299	0.000423265	1	-0.461653	0.177	0.237	0.338602	1	-1.17948	0.136	0.241	0.0447773	1	-0.949959	0.174	0.318	0.0417219	1	-1.3718	0.147	0.299	0.00226615	1
LTB4R	0.995233	0.22	0.111	0.535565	0.00346234	1	0	1.79141	0.25	0.056	0.0175343	1	1.41122	0.265	0.095	0.00043345	1	1.81725	0.169	0.026	0.00295473	1	0.683366	0.118	0.068	0.211854	1	0.70355	0.346	0.22	0.0760891	1	0.190466	0.174	0.13	0.460662	1	0.444017	0.217	0.182	0.535565	1	0.633204	0.233	0.15	0.0989998	1
CALM2	-0.331446	0.882	0.924	0.717086	0.00347412	1	0	-0.435656	0.808	0.889	0.129477	1	-0.257031	0.895	0.94	0.0181099	1	-0.324741	0.964	0.974	0.0128078	1	-0.368602	0.912	0.923	0.0140657	1	0.166211	0.869	0.78	0.360917	1	-0.606376	0.826	0.907	0.000434927	1	-0.517764	0.878	0.977	0.00193007	1	0.026367	0.957	0.945	0.717086	1
RIN2	-0.707108	0.309	0.418	0.980619	0.00349359	1	0	-0.886659	0.192	0.556	0.000937845	1	-0.674514	0.302	0.405	0.041294	1	-0.169808	0.386	0.359	0.95071	1	-1.23502	0.265	0.47	0.000437367	1	-0.357316	0.315	0.288	0.97437	1	-0.14812	0.336	0.333	0.980619	1	-0.589592	0.252	0.273	0.633279	1	-0.959899	0.345	0.528	0.000597918	1
FAM135A	-0.962946	0.131	0.239	0.960288	0.0035387	1	0	-0.115477	0.135	0.139	0.960288	1	-1.05015	0.148	0.276	0.00651028	1	-0.189173	0.145	0.167	0.704132	1	-0.415037	0.157	0.188	0.49528	1	-1.30965	0.1	0.271	0.00299774	1	-1.03193	0.079	0.167	0.0469783	1	-0.179608	0.209	0.273	0.48666	1	-1.42872	0.147	0.331	0.000443024	1
AC025259.3	2.45304	0.15	0.027	0.634008	0.00354604	1	0	0.27684	0.115	0.083	0.634008	1	1.74052	0.148	0.043	0.0046244	1	2.64733	0.205	0.026	0.000443944	1	0.782902	0.049	0.026	0.360552	1	3.44524	0.169	0	0.000811217	1	1.47763	0.136	0.019	0.0163955	1	2.65834	0.261	0.023	0.000729398	1	2.6332	0.121	0.016	0.000989831	1
ATAD2B	0.856692	0.316	0.187	0.649494	0.00355285	1	0	0.595016	0.385	0.222	0.113077	1	1.0327	0.389	0.198	0.000569999	1	1.23229	0.277	0.141	0.0242056	1	0.612977	0.245	0.162	0.12448	1	1.06539	0.485	0.22	0.000444798	1	0.152498	0.192	0.167	0.649494	1	1.11644	0.452	0.227	0.00699902	1	0.385961	0.233	0.197	0.459611	1
TUBB	-0.519693	0.582	0.713	0.632369	0.0037955	1	0	-0.4236	0.692	0.694	0.632369	1	-0.439744	0.543	0.595	0.205828	1	-0.717668	0.578	0.885	0.000475228	1	-0.210866	0.559	0.675	0.0502815	1	-0.913843	0.431	0.593	0.00636996	1	-0.88333	0.558	0.63	0.0151874	1	-0.411444	0.713	0.705	0.250468	1	-0.344634	0.707	0.85	0.0136034	1
DENND3	0.68913	0.456	0.311	0.719469	0.00382311	1	0	1.26467	0.577	0.278	0.00742525	1	0.220745	0.401	0.328	0.209448	1	0.545078	0.458	0.269	0.0147476	1	1.08546	0.49	0.274	0.00047869	1	-0.362117	0.423	0.441	0.719469	1	1.10034	0.502	0.278	0.0018472	1	0.899344	0.478	0.341	0.042438	1	0.184143	0.353	0.307	0.485341	1
NFKB2	1.11825	0.166	0.078	0.862812	0.00382382	1	0	0.943416	0.385	0.167	0.0304292	1	1.68806	0.235	0.078	0.000478779	1	0.610803	0.145	0.077	0.18803	1	0.634038	0.167	0.12	0.302057	1	1.14568	0.262	0.102	0.0140376	1	2.06259	0.121	0.019	0.0242519	1	1.31438	0.096	0.023	0.120631	1	0.300629	0.052	0.047	0.862812	1
CREB3L2	-0.823487	0.203	0.326	0.830965	0.00391108	1	0	-0.167945	0.327	0.278	0.763123	1	-1.39614	0.136	0.302	0.000489724	1	-0.274062	0.181	0.231	0.420368	1	-0.413495	0.294	0.368	0.212598	1	-1.19631	0.162	0.339	0.0062354	1	-0.870463	0.158	0.259	0.0688363	1	0.0919889	0.287	0.273	0.830965	1	-0.889196	0.241	0.425	0.0024381	1
SERINC1	-0.459018	0.652	0.759	0.878528	0.00398795	1	0	-0.312335	0.654	0.694	0.456429	1	-0.458153	0.642	0.733	0.00728481	1	-0.116109	0.699	0.718	0.878528	1	-0.645556	0.667	0.795	0.000499366	1	-0.0947774	0.708	0.729	0.827014	1	-0.821709	0.555	0.648	0.00183457	1	-0.273584	0.791	0.75	0.459024	1	-0.430524	0.638	0.858	0.00152438	1
AHCTF1	0.734836	0.398	0.239	0.16862	0.00404837	1	0	0.884523	0.327	0.194	0.157747	1	0.766059	0.457	0.233	0.000506945	1	0.269905	0.506	0.385	0.16862	1	0.782902	0.255	0.162	0.0792609	1	0.71654	0.531	0.356	0.0213014	1	0.858844	0.268	0.093	0.0101856	1	0.77744	0.652	0.386	0.00341622	1	0.856529	0.293	0.197	0.0511299	1
KBTBD11	3.12936	0.152	0.021	0.213644	0.0040738	1	0	1.27684	0.096	0.028	0.213644	1	2.97756	0.093	0.009	0.00303998	1	3.71772	0.145	0	0.000510135	1	2.7829	0.088	0.009	0.00489311	1	2.44524	0.231	0.034	0.000815467	1	2.38686	0.2	0.037	0.00358791	1	1.27691	0.148	0.045	0.0754896	1	2.0567	0.129	0.031	0.00435349	1
ALYREF	0.825344	0.19	0.092	0.784397	0.00410479	1	0	1.16993	0.212	0.083	0.105397	1	0.719765	0.13	0.069	0.107805	1	-0.0896372	0.12	0.09	0.593819	1	1.51987	0.225	0.06	0.000514022	1	1.37485	0.285	0.085	0.00276789	1	0.0835506	0.162	0.148	0.784397	1	0.531479	0.287	0.136	0.0731753	1	0.268207	0.147	0.11	0.433769	1
VPS13C	-0.309303	0.801	0.88	0.548157	0.00411	1	0	-0.376481	0.75	0.806	0.291517	1	-0.495944	0.796	0.897	0.000514676	1	0.12058	0.94	0.974	0.205569	1	-0.0688472	0.716	0.744	0.548157	1	-0.398643	0.923	0.949	0.0346383	1	-0.549278	0.626	0.815	0.00329071	1	-0.259681	0.974	0.955	0.164811	1	-0.36984	0.897	0.921	0.000850038	1
BTG3	1.42981	0.283	0.125	0.432106	0.00417617	1	0	2.27684	0.25	0.056	0.0149965	1	1.33756	0.259	0.121	0.00305001	1	1.56244	0.217	0.077	0.0115077	1	1.19794	0.324	0.171	0.00469834	1	-0.355453	0.169	0.22	0.432106	1	1.59434	0.404	0.167	0.000522978	1	2.23843	0.261	0.045	0.00239635	1	1.04824	0.216	0.102	0.016187	1
GPBAR1	1.39253	0.121	0.04	0.562596	0.00424028	1	0	1.05445	0.115	0.056	0.335822	1	1.44413	0.179	0.052	0.00184196	1	2.02584	0.145	0.026	0.00778567	1	0.728454	0.108	0.06	0.202018	1	2.38384	0.162	0.017	0.00418975	1	-0.294961	0.079	0.056	0.562596	1	-0.0641303	0.078	0.045	0.494569	1	2.71567	0.129	0.016	0.000531021	1
TMA7	0.322127	0.811	0.697	0.857443	0.00433791	1	0	0.829888	0.827	0.583	0.00160078	1	-0.132974	0.784	0.793	0.857443	1	0.3254	0.735	0.526	0.0580575	1	0.316584	0.804	0.718	0.0237822	1	0.63606	0.869	0.627	0.000543271	1	0.405479	0.849	0.759	0.00950076	1	0.358103	0.722	0.568	0.0700048	1	0.27031	0.836	0.78	0.0815252	1
TMEM167A	0.471423	0.514	0.39	0.977919	0.00438002	1	0	1.49923	0.596	0.222	0.000548554	1	0.651025	0.5	0.371	0.0106992	1	0.568257	0.627	0.385	0.00847197	1	0.453778	0.569	0.393	0.0207767	1	1.04085	0.631	0.424	0.00078061	1	-0.367111	0.419	0.426	0.511205	1	-0.15724	0.565	0.5	0.977919	1	0.505743	0.405	0.386	0.323424	1
DOCK7	-1.25752	0.12	0.258	0.994795	0.00441012	1	0	-1.29605	0.154	0.361	0.0229573	1	-1.42298	0.123	0.284	0.000552332	1	-0.142105	0.277	0.269	0.994795	1	-1.34263	0.098	0.231	0.00761502	1	-1.33237	0.092	0.22	0.0153968	1	-1.60308	0.06	0.185	0.00242116	1	-1.54652	0.139	0.295	0.0142137	1	-0.710599	0.155	0.26	0.0513534	1
STK17A	1.10137	0.182	0.09	0.957814	0.00444177	1	0	0.206451	0.058	0.056	0.957814	1	0.880701	0.167	0.103	0.12164	1	1.25829	0.289	0.077	0.00100594	1	1.33544	0.235	0.111	0.0122736	1	-0.0301003	0.231	0.254	0.80032	1	0.579508	0.121	0.074	0.320955	1	2.35091	0.304	0.045	0.000556303	1	2.21817	0.103	0.024	0.00931205	1
WDR11	-0.712929	0.266	0.382	0.591673	0.0046013	1	0	-0.645992	0.192	0.333	0.156346	1	-0.931176	0.272	0.388	0.0100228	1	0.3254	0.289	0.244	0.489321	1	-0.101621	0.275	0.308	0.591673	1	-1.32817	0.3	0.525	0.000576324	1	-0.872728	0.204	0.37	0.00893315	1	-0.475326	0.33	0.455	0.149039	1	-0.771999	0.31	0.457	0.00997596	1
GNA15	1.09484	0.307	0.154	0.948356	0.00462547	1	0	1.19531	0.538	0.278	0.0103456	1	-0.0859403	0.136	0.138	0.948356	1	0.569326	0.325	0.167	0.0292683	1	1.19794	0.402	0.197	0.000579358	1	1.33421	0.338	0.136	0.00322768	1	1.27903	0.336	0.148	0.00651152	1	0.903448	0.357	0.159	0.0191955	1	1.0849	0.198	0.094	0.019321	1
NFE2L1	-0.959389	0.172	0.292	0.781197	0.00464805	1	0	-1.77844	0.115	0.444	0.000582191	1	-1.07911	0.21	0.336	0.00769396	1	-0.343394	0.253	0.256	0.781197	1	-1.51827	0.127	0.299	0.00157256	1	-1.2552	0.085	0.186	0.0411105	1	-0.540074	0.166	0.222	0.305896	1	-0.519325	0.226	0.295	0.334295	1	-0.783566	0.181	0.299	0.0240597	1
DDX27	0.747171	0.454	0.314	0.654668	0.00476161	1	0	0.309021	0.481	0.361	0.35402	1	0.773786	0.444	0.345	0.0275544	1	0.44802	0.422	0.231	0.0153597	1	1.06962	0.51	0.316	0.000596445	1	-0.0328096	0.431	0.475	0.654668	1	1.03382	0.494	0.278	0.00273626	1	0.808958	0.53	0.318	0.0185542	1	0.240328	0.284	0.26	0.610778	1
ARL2	-0.90802	0.15	0.242	0.756107	0.00487596	1	0	-1.01594	0.173	0.333	0.077202	1	-1.55587	0.093	0.241	0.0006108	1	-1.23648	0.145	0.269	0.0362431	1	-0.192007	0.225	0.239	0.756107	1	-1.2552	0.085	0.186	0.0411105	1	-0.709999	0.136	0.185	0.314402	1	0.0919889	0.304	0.25	0.56355	1	-1.11322	0.112	0.252	0.00548789	1
H1FX	0.863368	0.581	0.426	0.782944	0.00504438	1	0	1.18277	0.654	0.528	0.0146727	1	0.978972	0.63	0.44	0.000943383	1	0.910363	0.614	0.308	0.000631943	1	0.454715	0.382	0.342	0.481892	1	1.1696	0.592	0.39	0.00155278	1	0.180213	0.709	0.667	0.282886	1	0.376902	0.443	0.386	0.494361	1	0.353096	0.466	0.465	0.782944	1
DGKA	0.667104	0.259	0.158	0.927877	0.00511652	1	0	0.832055	0.288	0.167	0.170945	1	0.793765	0.235	0.112	0.0106423	1	1.03235	0.373	0.141	0.00160288	1	0.301033	0.206	0.197	0.733457	1	0.037153	0.308	0.271	0.589198	1	-0.125036	0.181	0.185	0.927877	1	1.44402	0.47	0.182	0.000641002	1	0.566803	0.155	0.102	0.227168	1
PXK	0.820242	0.3	0.176	1	0.00514946	1	0	1.27684	0.327	0.139	0.0393518	1	0.707165	0.278	0.172	0.0414938	1	0.8229	0.349	0.167	0.0131105	1	1.11994	0.284	0.128	0.00446401	1	1.39633	0.385	0.136	0.000645137	1	0.512394	0.245	0.148	0.137593	1	0.820392	0.391	0.25	0.0662143	1	0.171346	0.233	0.244	1	1
GTF2I	-0.454202	0.558	0.656	0.636539	0.00529295	1	0	-0.597629	0.558	0.611	0.2896	1	-0.490184	0.623	0.672	0.0222567	1	0.123958	0.723	0.782	0.636539	1	-0.266464	0.52	0.598	0.271753	1	-0.489911	0.485	0.576	0.0773445	1	-0.414922	0.457	0.481	0.429985	1	-0.213222	0.635	0.727	0.368695	1	-0.57979	0.621	0.717	0.000663156	1
NAF1	2.10323	0.185	0.063	0.14384	0.00532386	1	0	2.01968	0.308	0.167	0.0934735	1	1.34821	0.123	0.06	0.0743985	1	1.71772	0.169	0.051	0.0189825	1	0.638512	0.127	0.068	0.14384	1	1.53835	0.169	0.068	0.0568629	1	2.11443	0.189	0.056	0.0147455	1	3.1838	0.322	0.068	0.000667038	1	1.90831	0.155	0.039	0.00205878	1
SPTY2D1	0.650735	0.353	0.236	0.303565	0.00541506	1	0	0.516791	0.404	0.306	0.303565	1	-0.660206	0.204	0.267	0.147901	1	0.337784	0.386	0.295	0.267178	1	0.782902	0.412	0.265	0.0164675	1	1.20131	0.408	0.203	0.00520784	1	0.887242	0.313	0.185	0.0492397	1	0.819056	0.522	0.318	0.0195925	1	1.04144	0.328	0.134	0.000678492	1
EIF3L	0.325479	0.708	0.577	0.561207	0.0054582	1	0	0.746325	0.712	0.444	0.0173082	1	0.293916	0.698	0.543	0.0586758	1	0.0358937	0.747	0.692	0.561207	1	0.667425	0.618	0.453	0.0061579	1	0.684425	0.792	0.559	0.00068391	1	0.0391076	0.653	0.519	0.308878	1	0.208303	0.713	0.659	0.396751	1	0.19743	0.802	0.693	0.085499	1
OXSR1	0.78057	0.335	0.201	0.424752	0.00561736	1	0	0.511305	0.462	0.306	0.173566	1	0.44413	0.253	0.19	0.22386	1	0.803448	0.361	0.192	0.0245147	1	0.243743	0.265	0.214	0.424752	1	0.96719	0.346	0.169	0.0148252	1	1.69372	0.321	0.093	0.000703901	1	0.896876	0.47	0.273	0.0195775	1	0.600189	0.319	0.213	0.057066	1
FAM157C	1.37538	0.107	0.04	0.601201	0.00569383	1	0	1.79141	0.077	0	0.0927189	1	1.51813	0.154	0.052	0.00716298	1	1.91036	0.072	0.013	0.0652998	1	0.197939	0.059	0.043	0.601201	1	2.1082	0.262	0.051	0.000713509	1	1.16447	0.075	0.019	0.124628	1	-0.900632	0.052	0.091	0.372362	1	0.645277	0.078	0.039	0.210712	1
SUPT4H1	0.505049	0.392	0.276	0.606704	0.00576097	1	0	0.742504	0.462	0.278	0.0752331	1	-0.198935	0.358	0.379	0.606704	1	0.736333	0.349	0.205	0.050098	1	0.49562	0.451	0.299	0.0287827	1	0.953385	0.385	0.22	0.0188192	1	1.20754	0.442	0.185	0.000721943	1	0.0199339	0.391	0.318	0.401263	1	0.130704	0.284	0.252	0.583451	1
CXorf40B	1.26532	0.138	0.057	0.868714	0.005771	1	0	0.0544478	0.154	0.111	0.612562	1	-0.218835	0.031	0.034	0.868714	1	0.103008	0.084	0.051	0.441373	1	1.31342	0.118	0.043	0.0396491	1	-0.402759	0.146	0.169	0.650857	1	1.09736	0.177	0.093	0.109899	1	2.78387	0.261	0.023	0.000723203	1	1.80878	0.112	0.024	0.00590381	1
TRAF5	-1.44357	0.039	0.103	0.935575	0.00577333	1	0	-1.11548	0.019	0.056	0.365813	1	-0.744903	0.025	0.026	0.935575	1	0.232291	0.096	0.09	0.869292	1	-0.889523	0.069	0.128	0.141116	1	-2.13972	0.023	0.119	0.00678104	1	-2.00545	0.034	0.148	0.000723496	1	-1.8011	0.043	0.136	0.0379449	1	-2.19122	0.026	0.134	0.00219902	1
L3MBTL3	1.39253	0.124	0.049	0.886005	0.00578483	1	0	1.63941	0.154	0.028	0.0579196	1	1.41122	0.123	0.052	0.0398708	1	1.57333	0.205	0.051	0.00452608	1	0.712513	0.078	0.051	0.406594	1	2.1082	0.262	0.051	0.00072494	1	0.705039	0.079	0.037	0.272896	1	0.539941	0.122	0.091	0.549151	1	0.130704	0.043	0.039	0.886005	1
LPP	-0.601668	0.417	0.534	0.502007	0.00581992	1	0	-0.615404	0.423	0.611	0.0796964	1	-0.434563	0.481	0.534	0.16179	1	0.0646909	0.566	0.385	0.164442	1	-0.316634	0.549	0.607	0.218197	1	-0.841643	0.408	0.61	0.00301587	1	-1.30946	0.287	0.481	0.0014236	1	-0.141436	0.522	0.636	0.502007	1	-0.937041	0.302	0.488	0.000729349	1
NOD2	1.26356	0.205	0.084	0.414888	0.00599807	1	0	1.55695	0.308	0.083	0.0134957	1	0.803533	0.204	0.112	0.0436821	1	1.49533	0.133	0.038	0.0353729	1	1.886	0.225	0.068	0.000751734	1	1.31971	0.215	0.085	0.0261844	1	0.56302	0.196	0.111	0.148417	1	1.50147	0.287	0.091	0.00872259	1	0.223813	0.121	0.087	0.414888	1
EPHB2	-1.57216	0.052	0.149	0.914177	0.0060162	1	0	-1.85244	0.058	0.25	0.01066	1	-3.06683	0.006	0.086	0.000754011	1	-0.0896372	0.072	0.077	0.914177	1	-0.579668	0.127	0.179	0.271325	1	-1.13972	0.015	0.034	0.417116	1	-1.29496	0.026	0.056	0.264674	1	-1.74863	0.052	0.159	0.026826	1	-1.03922	0.129	0.283	0.00380099	1
PPM1K	-1.02411	0.105	0.189	0.687268	0.00604707	1	0	-1.79355	0.077	0.222	0.0467392	1	-1.23189	0.105	0.216	0.0103511	1	-0.504675	0.096	0.115	0.661247	1	-0.164631	0.157	0.188	0.572913	1	-1.9698	0.054	0.169	0.00885043	1	-1.68728	0.098	0.259	0.000757891	1	0.00625899	0.165	0.136	0.687268	1	-1.0068	0.095	0.197	0.0259441	1
SCP2	-0.572243	0.437	0.545	0.929575	0.00610096	1	0	-0.714939	0.327	0.472	0.129417	1	-0.0774788	0.42	0.414	0.928657	1	-0.760069	0.566	0.756	0.00199348	1	-0.0365259	0.52	0.496	0.929575	1	0.229509	0.392	0.288	0.21289	1	-0.608119	0.362	0.407	0.237772	1	-0.926627	0.47	0.705	0.000764663	1	-0.57979	0.534	0.724	0.00163824	1
C2CD5	-0.789759	0.207	0.309	0.703672	0.0061611	1	0	-0.378512	0.154	0.222	0.450283	1	-1.37495	0.191	0.353	0.000772221	1	-0.33475	0.253	0.282	0.565459	1	0.0280144	0.196	0.171	0.703672	1	-0.554762	0.285	0.339	0.361615	1	-0.916449	0.121	0.204	0.0967121	1	-0.276434	0.296	0.364	0.455236	1	-0.888155	0.25	0.449	0.00126543	1
NPHP3	-1.02184	0.07	0.149	0.586639	0.00623684	1	0	-0.72316	0.096	0.194	0.209351	1	-1.61937	0.043	0.164	0.00078174	1	-0.60421	0.072	0.103	0.486209	1	-0.609416	0.088	0.154	0.151979	1	-1.84016	0.046	0.186	0.001958	1	-0.642884	0.072	0.093	0.586639	1	-1.06413	0.078	0.159	0.132468	1	-0.485968	0.095	0.15	0.215166	1
PPP1R3B	1.43212	0.2	0.082	0.236453	0.00635269	1	0	2.7425	0.365	0.056	0.000796303	1	-0.844439	0.031	0.06	0.236453	1	1.58843	0.145	0.038	0.0222584	1	1.06467	0.255	0.137	0.0225786	1	0.924406	0.277	0.102	0.0117075	1	1.52704	0.26	0.111	0.0138446	1	0.93587	0.2	0.091	0.100641	1	0.896238	0.129	0.063	0.0809436	1
RNF7	0.857904	0.54	0.365	0.481899	0.00643059	1	0	0.961338	0.615	0.333	0.00847126	1	0.592899	0.475	0.284	0.00265065	1	0.144828	0.434	0.321	0.304401	1	0.838397	0.627	0.47	0.0024292	1	1.0366	0.569	0.339	0.000806094	1	0.904195	0.626	0.37	0.00153902	1	0.447932	0.513	0.409	0.126519	1	0.311276	0.397	0.37	0.481899	1
OAT	1.39794	0.296	0.152	0.760701	0.00649741	1	0	1.92892	0.308	0.083	0.0116242	1	1.80192	0.296	0.155	0.00315878	1	1.19047	0.169	0.051	0.0221929	1	0.860904	0.304	0.179	0.0272383	1	1.81023	0.4	0.169	0.000814494	1	1.06761	0.328	0.204	0.0600248	1	1.4213	0.296	0.091	0.00776511	1	-0.0161377	0.181	0.197	0.760701	1
UBE2S	1.09683	0.207	0.108	0.350963	0.00651387	1	0	0.971986	0.25	0.111	0.1148	1	-0.481869	0.086	0.121	0.350963	1	1.0099	0.157	0.077	0.114973	1	1.2854	0.304	0.12	0.000816564	1	0.492543	0.192	0.136	0.32856	1	0.677025	0.268	0.167	0.127158	1	1.09937	0.191	0.091	0.116805	1	1.67502	0.198	0.071	0.00298303	1
ELK3	0.755587	0.341	0.201	0.215488	0.00670637	1	0	1.2609	0.596	0.25	0.00249436	1	0.995178	0.42	0.233	0.000840766	1	0.272933	0.361	0.256	0.215488	1	0.69751	0.324	0.197	0.0328721	1	0.924406	0.292	0.136	0.0205442	1	0.228601	0.275	0.13	0.0626586	1	0.909397	0.339	0.182	0.0549163	1	0.857685	0.328	0.197	0.014964	1
GIMAP4	-0.545352	0.345	0.46	0.363656	0.0067167	1	0	-0.833077	0.385	0.583	0.0363992	1	-0.236292	0.451	0.5	0.342215	1	-0.132706	0.277	0.346	0.362194	1	-0.621488	0.382	0.504	0.030218	1	0.383837	0.369	0.305	0.363656	1	-1.11054	0.34	0.537	0.000842065	1	-1.04726	0.27	0.455	0.0119908	1	-0.885975	0.259	0.457	0.00127447	1
HSD17B4	-0.803935	0.449	0.582	0.735357	0.00680075	1	0	-0.220175	0.423	0.472	0.735357	1	-0.517202	0.488	0.543	0.102221	1	-0.541201	0.627	0.885	0.000852634	1	-0.952303	0.324	0.479	0.00556103	1	-0.37419	0.485	0.508	0.359144	1	-1.33029	0.306	0.444	0.00901068	1	-0.781987	0.696	0.773	0.00639274	1	-1.05372	0.431	0.583	0.0010811	1
CHORDC1	0.748393	0.439	0.311	0.999015	0.00688989	1	0	0.678939	0.404	0.361	0.358357	1	0.174829	0.506	0.448	0.640053	1	0.910363	0.265	0.128	0.0343219	1	-0.024453	0.392	0.393	0.999015	1	-0.840164	0.192	0.288	0.172522	1	1.11018	0.592	0.352	0.000863843	1	1.00626	0.496	0.227	0.00188811	1	1.05475	0.397	0.228	0.00253988	1
MAML3	0.60762	0.29	0.179	0.617443	0.00690372	1	0	0.121562	0.346	0.278	0.617443	1	0.388848	0.327	0.207	0.0429846	1	1.64733	0.301	0.09	0.000865583	1	1.05355	0.304	0.162	0.011029	1	0.258825	0.354	0.322	0.555078	1	0.207539	0.219	0.148	0.298818	1	-0.115969	0.322	0.227	0.446537	1	1.09006	0.25	0.126	0.0110098	1
B4GALT1	0.740187	0.504	0.352	0.93306	0.00690628	1	0	0.0169731	0.481	0.472	0.93306	1	0.503917	0.426	0.293	0.0286816	1	0.0386869	0.458	0.346	0.469562	1	0.683366	0.52	0.402	0.0254783	1	0.460668	0.538	0.339	0.0342892	1	0.643638	0.528	0.407	0.0615451	1	1.22538	0.574	0.295	0.00096338	1	1.23567	0.483	0.331	0.000865905	1
S1PR4	1.25005	0.14	0.055	0.49747	0.00703474	1	0	0.884523	0.115	0.028	0.152884	1	2.00356	0.142	0.034	0.00270658	1	0.357822	0.157	0.103	0.337797	1	2.44587	0.147	0.026	0.00106724	1	2.81447	0.2	0.017	0.000882061	1	-0.651105	0.083	0.111	0.49747	1	0.314381	0.209	0.136	0.32496	1	1.45263	0.129	0.047	0.0235031	1
AKR1A1	-0.595004	0.339	0.456	0.554057	0.00716916	1	0	-1.24101	0.288	0.667	0.000898969	1	-0.64362	0.315	0.414	0.0328377	1	-0.807866	0.313	0.423	0.0746774	1	-0.500405	0.431	0.496	0.216192	1	-0.987722	0.262	0.492	0.00189501	1	-0.417217	0.385	0.463	0.26983	1	-0.301994	0.383	0.409	0.554057	1	-0.695267	0.267	0.417	0.0063883	1
HOTAIRM1	1.37498	0.209	0.082	0.234643	0.0072614	1	0	1.32747	0.404	0.194	0.0244975	1	1.56876	0.142	0.052	0.0141185	1	1.78483	0.241	0.051	0.000910572	1	0.841796	0.216	0.085	0.00866049	1	1.13329	0.192	0.085	0.0575227	1	1.04489	0.238	0.093	0.0215918	1	0.783867	0.191	0.114	0.234643	1	1.1307	0.155	0.079	0.0565791	1
POLE4	1.10565	0.311	0.141	0.0617268	0.00742162	1	0	1.30599	0.385	0.139	0.0134815	1	1.29574	0.235	0.103	0.0045844	1	0.62657	0.253	0.115	0.0415809	1	0.782902	0.392	0.205	0.00381907	1	1.12331	0.408	0.169	0.00223058	1	1.05554	0.306	0.13	0.0100111	1	0.899344	0.278	0.136	0.0617268	1	1.42349	0.293	0.126	0.000930729	1
TMEM30A	-0.489527	0.438	0.539	0.70042	0.00764248	1	0	-0.582982	0.442	0.5	0.220803	1	-0.510438	0.432	0.56	0.0200545	1	0.0547527	0.639	0.538	0.70042	1	-0.802061	0.363	0.581	0.000958519	1	-0.281744	0.469	0.492	0.607278	1	-0.669357	0.306	0.37	0.217124	1	-0.177244	0.583	0.659	0.389952	1	-0.553794	0.491	0.543	0.116952	1
EFR3A	-0.631677	0.283	0.399	0.37761	0.00766037	1	0	-0.530515	0.385	0.583	0.0803761	1	-1.07661	0.241	0.414	0.00096077	1	0.204094	0.349	0.269	0.37761	1	-0.585249	0.284	0.419	0.0362047	1	-0.487648	0.285	0.39	0.130035	1	-1.01812	0.2	0.407	0.00122551	1	-0.405167	0.461	0.614	0.14073	1	-0.575565	0.259	0.323	0.182064	1
SBNO2	1.03705	0.217	0.109	0.811969	0.00767926	1	0	1.27684	0.346	0.139	0.027427	1	1.48161	0.204	0.06	0.000963148	1	0.450931	0.169	0.103	0.24786	1	0.119937	0.157	0.145	0.811969	1	0.947738	0.346	0.186	0.0209701	1	2.29	0.2	0.037	0.0036796	1	0.257798	0.191	0.159	0.612957	1	0.77456	0.181	0.094	0.0552619	1
PARP12	-1.1575	0.125	0.247	0.314052	0.00769075	1	0	-1.15855	0.192	0.361	0.0556853	1	-1.01792	0.111	0.207	0.0245008	1	-1.01163	0.193	0.321	0.0345738	1	-0.539026	0.147	0.214	0.200247	1	-0.791801	0.092	0.153	0.221598	1	-1.65753	0.098	0.241	0.00238914	1	-0.871485	0.148	0.205	0.314052	1	-1.17596	0.121	0.299	0.000964594	1
NAGLU	-1.09023	0.093	0.182	0.332004	0.00775111	1	0	-1.06103	0.154	0.306	0.0836235	1	-1.7298	0.043	0.129	0.00807609	1	0.495325	0.169	0.103	0.245984	1	-1.85269	0.059	0.214	0.00097219	1	-0.777155	0.062	0.102	0.332004	1	-1.558	0.102	0.222	0.0110961	1	-1.16367	0.113	0.182	0.205701	1	-0.962406	0.103	0.236	0.00788496	1
GTPBP1	1.26356	0.17	0.071	0.352812	0.00779937	1	0	0.832055	0.327	0.167	0.100587	1	1.9444	0.198	0.06	0.000978265	1	1.6108	0.145	0.038	0.0214005	1	0.519867	0.127	0.077	0.230057	1	0.62581	0.123	0.068	0.255647	1	0.319749	0.162	0.111	0.352812	1	1.88696	0.235	0.045	0.00581415	1	0.978701	0.121	0.063	0.114598	1
UQCRH	0.441208	0.727	0.602	0.173918	0.00802492	1	0	0.427665	0.827	0.611	0.0566644	1	0.554657	0.735	0.526	0.00100665	1	0.509	0.687	0.513	0.0288783	1	0.496851	0.794	0.718	0.00958789	1	0.275313	0.677	0.559	0.173918	1	0.439638	0.679	0.611	0.0653954	1	0.613942	0.757	0.523	0.00743397	1	0.24466	0.776	0.661	0.0541843	1
ST6GALNAC3	1.59777	0.109	0.035	0.497613	0.00818176	1	0	0.469485	0.096	0.056	0.497613	1	2.27302	0.142	0.026	0.0010264	1	2.71772	0.072	0	0.0160911	1	1.7829	0.049	0.009	0.068446	1	0.445238	0.2	0.119	0.192927	1	1.2286	0.075	0.019	0.124202	1	0.350907	0.165	0.114	0.421645	1	1.30063	0.069	0.024	0.0907144	1
ATL3	-0.875843	0.248	0.369	0.439654	0.00850605	1	0	-0.530515	0.308	0.361	0.439654	1	-1.05445	0.216	0.362	0.00390577	1	0.160341	0.422	0.308	0.219592	1	-0.966447	0.245	0.368	0.0235568	1	-1.00222	0.223	0.39	0.0113028	1	-1.08084	0.192	0.259	0.166829	1	-1.0276	0.339	0.545	0.00529465	1	-1.05571	0.207	0.394	0.00106723	1
JAK3	1.50576	0.121	0.04	0.346758	0.00861085	1	0	1.95491	0.404	0.111	0.00240356	1	1.74052	0.074	0.017	0.0327896	1	0.910363	0.036	0.013	0.346758	1	1.32347	0.196	0.068	0.00541402	1	1.96461	0.277	0.068	0.00108043	1	0.207539	0.057	0.019	0.256562	1	0.613942	0.061	0.023	0.329197	1	0.908311	0.086	0.031	0.0741927	1
PTPN7	1.71963	0.164	0.048	0.596488	0.00867492	1	0	1.66213	0.423	0.083	0.0010885	1	2.63361	0.123	0.017	0.00118823	1	1.04787	0.108	0.026	0.044686	1	1.9349	0.196	0.068	0.00357928	1	-0.139725	0.092	0.068	0.596488	1	2.16447	0.177	0.037	0.00860101	1	0.128515	0.165	0.091	0.260922	1	2.00517	0.164	0.039	0.00113368	1
NETO2	1.07363	0.212	0.092	0.308041	0.00875553	1	0	1.16993	0.192	0.083	0.155333	1	0.420834	0.216	0.112	0.0398969	1	0.588435	0.157	0.103	0.308041	1	1.65737	0.167	0.051	0.00541908	1	1.22951	0.4	0.153	0.00109866	1	1.138	0.177	0.074	0.0560198	1	1.36883	0.226	0.068	0.0225365	1	0.747375	0.147	0.094	0.210828	1
TRA2A	0.631932	0.448	0.295	0.638895	0.00880623	1	0	1.05445	0.519	0.25	0.0109027	1	0.5287	0.556	0.336	0.00215127	1	1.13276	0.458	0.205	0.00110504	1	0.612977	0.412	0.333	0.105699	1	0.147156	0.385	0.356	0.638895	1	0.290001	0.434	0.222	0.0316165	1	0.295119	0.513	0.455	0.437276	1	0.635176	0.328	0.236	0.0546079	1
CELF1	-0.5162	0.384	0.504	0.816508	0.00891622	1	0	-0.0540767	0.462	0.472	0.816508	1	-0.371445	0.432	0.491	0.130917	1	0.0199873	0.386	0.333	0.665726	1	-0.775588	0.392	0.547	0.00885485	1	-0.318062	0.408	0.508	0.302216	1	-0.932391	0.291	0.481	0.00452073	1	-0.590417	0.53	0.682	0.0634514	1	-0.577116	0.319	0.535	0.0011189	1
DEDD2	0.695497	0.241	0.141	0.869301	0.00897533	1	0	0.717413	0.269	0.167	0.254443	1	1.2551	0.204	0.06	0.00112635	1	-0.0116347	0.205	0.141	0.409917	1	0.0403981	0.216	0.205	0.869301	1	1.05292	0.208	0.085	0.0401201	1	1.61193	0.313	0.111	0.00185444	1	0.971494	0.322	0.136	0.0221859	1	-0.639814	0.121	0.189	0.146729	1
TRABD	0.742376	0.356	0.235	0.372294	0.00909889	1	0	1.12156	0.558	0.306	0.0120187	1	1.31331	0.278	0.129	0.00210112	1	1.42494	0.373	0.154	0.00114191	1	0.478047	0.382	0.291	0.14169	1	0.359081	0.377	0.322	0.372294	1	0.405479	0.347	0.278	0.283021	1	0.395301	0.4	0.295	0.230112	1	0.342208	0.293	0.228	0.258797	1
BIN3	1.23297	0.116	0.046	0.891284	0.00921182	1	0	1.05445	0.154	0.056	0.15878	1	1.2551	0.105	0.034	0.029951	1	1.91036	0.133	0.026	0.0133738	1	0.612977	0.069	0.034	0.254877	1	2.27531	0.223	0.034	0.00115614	1	0.137998	0.094	0.074	0.633925	1	-0.0641303	0.122	0.114	0.891284	1	0.452632	0.069	0.047	0.473129	1
SNX24	-1.22917	0.078	0.162	0.639508	0.00940486	1	0	-0.893085	0.096	0.194	0.197005	1	-1.84444	0.037	0.121	0.00747617	1	-0.878133	0.108	0.128	0.639508	1	-1.7196	0.078	0.239	0.00118047	1	-2.30965	0.023	0.136	0.00230321	1	-0.879924	0.087	0.111	0.523052	1	-0.193413	0.104	0.136	0.601493	1	-0.639814	0.121	0.181	0.181062	1
SLC36A1	-0.98603	0.135	0.246	0.647453	0.00942093	1	0	-0.989946	0.135	0.222	0.249824	1	-1.25948	0.08	0.172	0.0177254	1	0.746864	0.229	0.167	0.254728	1	-1.30456	0.098	0.274	0.0011825	1	-0.384837	0.177	0.203	0.647453	1	-1.65753	0.098	0.222	0.0070959	1	-1.0812	0.165	0.295	0.058505	1	-1.06861	0.181	0.354	0.00162187	1
MIR3945HG	1.6135	0.135	0.044	0.841672	0.00956635	1	0	0.121562	0.154	0.139	0.841672	1	1.1811	0.105	0.026	0.0129947	1	1.36979	0.229	0.09	0.0154088	1	0.0052943	0.059	0.051	0.821938	1	2.86028	0.192	0.017	0.00120083	1	3.02697	0.117	0	0.00835764	1	0.93587	0.174	0.091	0.181537	1	2.45263	0.103	0.016	0.00348996	1
NHLRC3	-0.755194	0.204	0.304	0.911938	0.00968217	1	0	0.0544478	0.231	0.222	0.911938	1	-1.29744	0.117	0.267	0.00121543	1	0.740438	0.301	0.179	0.0806033	1	-0.579668	0.245	0.35	0.0769788	1	-0.87669	0.208	0.322	0.0616611	1	-0.835529	0.166	0.259	0.0887887	1	-0.675565	0.252	0.364	0.142344	1	-0.903244	0.241	0.386	0.00776346	1
MPHOSPH6	0.776902	0.357	0.212	0.671236	0.00969804	1	0	-0.208587	0.212	0.25	0.671236	1	0.45673	0.235	0.121	0.0290798	1	0.910363	0.301	0.154	0.0301315	1	0.951299	0.451	0.248	0.00121743	1	0.212261	0.523	0.39	0.17357	1	1.02697	0.385	0.222	0.0154391	1	0.421296	0.443	0.364	0.275008	1	0.452632	0.216	0.15	0.196413	1
MARK2	0.825441	0.315	0.187	0.898823	0.00973935	1	0	0.29956	0.25	0.167	0.403539	1	1.10309	0.333	0.19	0.00407758	1	0.52334	0.265	0.154	0.116388	1	0.545863	0.225	0.162	0.221555	1	0.914723	0.562	0.322	0.00122264	1	-0.0248719	0.268	0.259	0.898823	1	0.613942	0.357	0.205	0.0793985	1	0.715666	0.224	0.134	0.0669836	1
TCAF1	-1.06915	0.085	0.166	0.537261	0.00978187	1	0	-1.66802	0.077	0.278	0.0124473	1	-1.48187	0.062	0.147	0.0160948	1	0.547793	0.145	0.103	0.409029	1	-1.04999	0.069	0.154	0.0491868	1	-1.13972	0.062	0.102	0.304265	1	-0.792461	0.057	0.093	0.326539	1	0.488411	0.148	0.114	0.537261	1	-1.45426	0.121	0.283	0.001228	1
CCL20	2.97128	0.153	0.04	0.209383	0.00981386	1	0	3.05445	0.154	0	0.0145698	1	3.64741	0.08	0.009	0.00687397	1	1.71772	0.072	0.026	0.177783	1	1.65737	0.157	0.077	0.0595754	1	2.26627	0.123	0.068	0.209383	1	3.69145	0.249	0.056	0.00123203	1	3.31438	0.191	0.023	0.0065815	1	2.26821	0.086	0.039	0.126314	1
PLEKHO1	-0.576965	0.457	0.537	0.860563	0.00985257	1	0	-0.492041	0.788	0.806	0.250782	1	-0.110502	0.599	0.491	0.545826	1	-0.428439	0.313	0.269	0.860563	1	-0.451729	0.569	0.718	0.0138088	1	-0.573378	0.438	0.559	0.0566023	1	-1.0212	0.408	0.611	0.00123691	1	-0.951656	0.304	0.455	0.0260182	1	-0.509754	0.397	0.488	0.0648241	1
APAF1	0.554364	0.332	0.219	0.912083	0.00987583	1	0	-0.189478	0.308	0.306	0.912083	1	0.354632	0.432	0.353	0.160172	1	1.44642	0.313	0.103	0.00123985	1	0.986435	0.314	0.162	0.00759432	1	-0.222187	0.408	0.407	0.733995	1	0.820516	0.302	0.148	0.0269818	1	-0.00139458	0.322	0.273	0.731985	1	0.901222	0.224	0.118	0.0277005	1
PFDN1	0.6786	0.373	0.233	0.241409	0.00989307	1	0	0.817409	0.404	0.194	0.0579413	1	0.5467	0.259	0.164	0.0707186	1	1.38841	0.373	0.154	0.00124202	1	0.808897	0.559	0.359	0.00207016	1	0.352128	0.315	0.203	0.157363	1	0.452273	0.404	0.222	0.0217957	1	0.737324	0.417	0.295	0.0988334	1	0.473591	0.302	0.236	0.241409	1
PTP4A1	0.483507	0.531	0.401	0.843723	0.00995344	1	0	0.147557	0.462	0.444	0.843723	1	0.744012	0.531	0.371	0.00167746	1	0.0386869	0.458	0.372	0.471117	1	0.099759	0.48	0.427	0.636985	1	0.544773	0.492	0.254	0.00124963	1	0.0669058	0.562	0.389	0.0951692	1	0.406499	0.522	0.409	0.265946	1	0.76147	0.638	0.48	0.00211059	1
FEZ2	-0.913115	0.228	0.38	0.749406	0.00999992	1	0	-1.46911	0.192	0.472	0.00402545	1	-1.01792	0.216	0.336	0.0109826	1	-0.0390111	0.277	0.244	0.749406	1	-0.672778	0.294	0.453	0.0130565	1	-1.05726	0.254	0.458	0.00309356	1	-1.24249	0.174	0.315	0.0109034	1	-0.498533	0.278	0.386	0.195329	1	-0.91369	0.216	0.402	0.00125549	1
CYB5A	-0.961037	0.1	0.182	0.761691	0.0100066	1	0	-2.53051	0.019	0.194	0.00539605	1	-1.9558	0.049	0.164	0.00125633	1	-0.692302	0.241	0.333	0.150952	1	0.449478	0.196	0.162	0.461973	1	-0.87669	0.077	0.136	0.203352	1	-0.578754	0.064	0.074	0.761691	1	-0.926627	0.157	0.25	0.142908	1	-1.07575	0.078	0.165	0.0382403	1
PACS2	-1.04872	0.107	0.193	0.794627	0.0101223	1	0	-0.945552	0.154	0.194	0.520131	1	-2.06683	0.056	0.172	0.00127092	1	-0.0896372	0.133	0.115	0.794627	1	-1.02445	0.098	0.214	0.0208149	1	-1.30965	0.108	0.254	0.00911822	1	0.241092	0.102	0.074	0.527032	1	-0.838571	0.157	0.227	0.252118	1	-1.02976	0.112	0.252	0.00602443	1
RGPD5	1.40245	0.169	0.073	0.974146	0.0103515	1	0	-1.37851	0.077	0.167	0.187143	1	1.10309	0.08	0.034	0.115767	1	1.42494	0.193	0.064	0.0161424	1	0.291049	0.118	0.12	0.974146	1	2.14568	0.246	0.051	0.00129984	1	1.45993	0.215	0.074	0.0168407	1	0.815575	0.183	0.091	0.154168	1	2.07824	0.155	0.047	0.00410684	1
ODF3B	0.856196	0.253	0.133	0.293593	0.0104491	1	0	0.27684	0.423	0.278	0.293593	1	2.84006	0.105	0.009	0.00131215	1	0.495325	0.277	0.141	0.0528892	1	0.782902	0.353	0.214	0.0189338	1	1.15573	0.331	0.169	0.0159581	1	0.474426	0.245	0.167	0.208773	1	1.11644	0.278	0.091	0.014843	1	0.715666	0.181	0.11	0.115877	1
SAMD4B	0.917563	0.284	0.16	1	0.0104983	1	0	1.16993	0.423	0.194	0.0204792	1	0.425022	0.179	0.155	0.606921	1	1.37985	0.349	0.128	0.00133328	1	0.107742	0.235	0.239	1	1	0.66763	0.354	0.237	0.090556	1	1.58418	0.309	0.111	0.00238373	1	1.97149	0.313	0.068	0.00131835	1	0.690131	0.198	0.118	0.089751	1
FAM200B	0.918659	0.252	0.138	0.662974	0.0106616	1	0	1.46949	0.308	0.111	0.0273791	1	1.15285	0.302	0.138	0.00133896	1	0.910363	0.241	0.115	0.0429283	1	0.612977	0.216	0.154	0.212416	1	1.70827	0.254	0.068	0.00278929	1	1.08008	0.264	0.111	0.0172958	1	0.471923	0.217	0.159	0.383609	1	0.323349	0.198	0.181	0.662974	1
ABCD4	-1.16669	0.082	0.165	1	0.0108252	1	0	-0.530515	0.058	0.056	1	1	-1.83551	0.049	0.164	0.0013596	1	0.647328	0.108	0.064	0.322301	1	-1.0651	0.108	0.239	0.0136072	1	-1.46165	0.085	0.237	0.00435589	1	-1.75439	0.053	0.167	0.00318114	1	-0.248555	0.183	0.182	0.963298	1	-1.51315	0.06	0.15	0.0228196	1
PCMTD1	-0.776196	0.335	0.469	0.964458	0.0109373	1	0	-1.02801	0.25	0.5	0.0132633	1	-0.772918	0.389	0.474	0.0202164	1	-0.136943	0.494	0.449	0.964458	1	-0.539026	0.382	0.444	0.17204	1	-0.890365	0.377	0.542	0.0148808	1	-1.1981	0.223	0.407	0.00185194	1	-0.703249	0.435	0.568	0.040405	1	-0.851594	0.25	0.449	0.00137375	1
SNHG9	0.986229	0.212	0.097	0.970372	0.0112051	1	0	-0.115477	0.192	0.194	0.970372	1	1.2551	0.148	0.06	0.0218654	1	0.495325	0.169	0.103	0.245984	1	0.671871	0.206	0.12	0.0940652	1	0.615163	0.354	0.153	0.0110978	1	0.985147	0.208	0.093	0.0504719	1	2.11644	0.278	0.045	0.00140755	1	0.758735	0.129	0.071	0.131265	1
PTPN2	0.477902	0.544	0.417	0.611837	0.0112354	1	0	1.18569	0.731	0.417	0.00184354	1	0.366128	0.562	0.44	0.0667981	1	0.0988079	0.434	0.372	0.534067	1	0.764286	0.539	0.342	0.00141138	1	0.085988	0.654	0.644	0.611837	1	0.547498	0.498	0.333	0.0484521	1	0.513415	0.548	0.477	0.186648	1	0.302656	0.5	0.402	0.101408	1
LY96	-0.592997	0.374	0.471	0.663305	0.0112878	1	0	-1.05408	0.269	0.472	0.0394	1	-0.510438	0.265	0.345	0.120108	1	-0.727067	0.205	0.295	0.143361	1	-0.387023	0.588	0.667	0.0593789	1	-0.291728	0.477	0.475	0.663305	1	-0.709999	0.396	0.519	0.0300437	1	-0.730013	0.409	0.432	0.181705	1	-0.855621	0.302	0.504	0.00141799	1
LYPLAL1	-1.09023	0.089	0.177	0.527043	0.0114404	1	0	-1.26748	0.038	0.111	0.189853	1	-1.12573	0.08	0.172	0.0187406	1	-0.215168	0.084	0.115	0.527043	1	-1.49012	0.078	0.205	0.00738243	1	-1.26526	0.069	0.153	0.0680751	1	-0.616889	0.102	0.167	0.189014	1	-0.675565	0.139	0.205	0.304063	1	-1.7953	0.078	0.22	0.00143725	1
SDE2	1.02944	0.208	0.103	0.584603	0.011453	1	0	1.79141	0.346	0.083	0.00459211	1	0.810913	0.241	0.112	0.00884765	1	1.96926	0.229	0.051	0.00143884	1	0.115477	0.157	0.128	0.584603	1	0.445238	0.208	0.153	0.353875	1	0.920052	0.2	0.093	0.0645448	1	0.823395	0.235	0.159	0.244962	1	0.808776	0.121	0.071	0.181338	1
ANXA4	-0.827216	0.223	0.322	0.871931	0.0115447	1	0	0.0544478	0.212	0.139	0.473906	1	-1.35634	0.142	0.267	0.00415863	1	0.147402	0.325	0.218	0.225678	1	-0.840535	0.304	0.427	0.0214062	1	-0.86409	0.169	0.271	0.0885734	1	-0.813834	0.192	0.278	0.117776	1	-0.241669	0.313	0.318	0.871931	1	-0.956759	0.241	0.433	0.00145043	1
SESN2	1.36649	0.209	0.092	0.44263	0.0116715	1	0	0.791413	0.231	0.167	0.44263	1	1.68806	0.08	0.026	0.0528181	1	0.964811	0.253	0.128	0.0444266	1	1.10483	0.235	0.103	0.00909267	1	0.538347	0.177	0.119	0.320978	1	1.25963	0.26	0.111	0.0169144	1	0.93587	0.278	0.182	0.155278	1	2.03759	0.172	0.047	0.00146644	1
DNMBP	1.30758	0.168	0.073	0.431926	0.0119031	1	0	1.71741	0.327	0.083	0.0075155	1	1.10309	0.16	0.086	0.0587526	1	1.13276	0.193	0.09	0.0590241	1	0.40439	0.137	0.103	0.431926	1	1.14038	0.231	0.102	0.0349315	1	1.91449	0.113	0.019	0.0321506	1	1.1375	0.191	0.068	0.0587872	1	1.9787	0.147	0.031	0.00149569	1
TBC1D8	1.32757	0.136	0.052	0.497663	0.0120054	1	0	2.27684	0.096	0	0.0582616	1	2.32549	0.136	0.026	0.00150861	1	1.6759	0.169	0.038	0.00824528	1	2.00529	0.098	0.026	0.0228062	1	0.607509	0.331	0.186	0.0546553	1	0.952966	0.06	0.019	0.211995	1	0.552541	0.174	0.114	0.338256	1	0.268207	0.078	0.055	0.497663	1
ISG20L2	1.05695	0.296	0.146	0.401555	0.0123326	1	0	1.10175	0.404	0.222	0.058137	1	1.37228	0.241	0.095	0.00162383	1	1.27293	0.361	0.141	0.00154996	1	0.612977	0.284	0.188	0.0846497	1	0.222845	0.246	0.186	0.401555	1	1.46754	0.287	0.093	0.00300008	1	1.31438	0.461	0.205	0.00200134	1	0.509215	0.198	0.118	0.105159	1
NXT1	1.20698	0.168	0.074	0.842303	0.0125149	1	0	2.05445	0.385	0.083	0.00157299	1	0.798239	0.099	0.043	0.0890699	1	1.02584	0.145	0.064	0.0991839	1	1.39957	0.206	0.077	0.00550728	1	0.560715	0.177	0.119	0.297515	1	0.705039	0.189	0.074	0.0557248	1	0.128515	0.148	0.136	0.842303	1	0.867669	0.112	0.063	0.170675	1
TAF13	1.08224	0.198	0.092	0.394344	0.0125722	1	0	0.469485	0.212	0.139	0.394344	1	0.325486	0.117	0.078	0.299064	1	0.988365	0.217	0.077	0.0173083	1	0.810916	0.206	0.128	0.113867	1	0.62581	0.246	0.153	0.144815	1	1.85479	0.223	0.037	0.00193724	1	0.815575	0.174	0.091	0.185427	1	1.61613	0.198	0.063	0.00158024	1
MAPK7	1.40089	0.14	0.046	0.380022	0.0127161	1	0	-0.945552	0.038	0.083	0.380022	1	1.2551	0.142	0.034	0.00345311	1	0.495325	0.169	0.09	0.151861	1	1.19794	0.069	0.026	0.130247	1	2.1822	0.215	0.034	0.00159842	1	2.87496	0.128	0	0.00546334	1	1.2578	0.191	0.068	0.0554629	1	1.45263	0.121	0.055	0.0624917	1
RND3	-0.64305	0.052	0.141	0.970295	0.0127213	1	0	-3.33787	0	0.111	0.0149333	1	-4.06683	0.006	0.078	0.00159909	1	0.711583	0.361	0.628	0.0446955	1	-0.189084	0.088	0.085	0.970295	1	-2.72469	0.008	0.068	0.0173419	1	1.29	0.034	0	0.171099	1	-0.386058	0.009	0	0.545514	1	-2.89904	0.017	0.102	0.00594321	1
DDIT4-AS1	3.05011	0.117	0.014	0.243209	0.0129728	1	0	1.05445	0.038	0	0.243209	1	1.68806	0.086	0.026	0.0367823	1	2.23229	0.048	0	0.0510816	1	3.00529	0.039	0	0.0313791	1	1.1082	0.131	0.051	0.0977925	1	1.85884	0.253	0.056	0.00163088	1	1.4213	0.052	0	0.125153	1	2.93806	0.052	0	0.00970312	1
CCDC112	-0.768859	0.226	0.326	0.879425	0.0130053	1	0	-1.53051	0.192	0.444	0.00559655	1	-1.01621	0.253	0.431	0.00163499	1	-0.148531	0.265	0.244	0.879425	1	-0.670816	0.186	0.239	0.256188	1	-1.66329	0.108	0.22	0.0319081	1	-0.594521	0.185	0.296	0.0719286	1	-0.468521	0.357	0.409	0.368886	1	-0.377443	0.31	0.362	0.326013	1
CRIM1	-1.71877	0.034	0.101	0.292843	0.0130207	1	0	-2.70044	0.019	0.167	0.0122104	1	-1.32987	0.025	0.06	0.131656	1	0.495325	0.096	0.051	0.292843	1	-1.80206	0.02	0.077	0.0522844	1	-1.6543	0.046	0.136	0.0288743	1	-1.80953	0.023	0.056	0.179167	1	-2.23406	0.035	0.159	0.00565286	1	-1.6469	0.034	0.157	0.00163693	1
ARF4	0.660944	0.417	0.287	0.576213	0.0131088	1	0	0.247093	0.385	0.333	0.576213	1	1.02714	0.333	0.164	0.00164808	1	0.132755	0.386	0.308	0.461801	1	0.721501	0.48	0.325	0.00946311	1	0.777813	0.408	0.237	0.0234118	1	0.836283	0.426	0.241	0.014635	1	0.548847	0.443	0.318	0.127684	1	0.557518	0.474	0.37	0.0702543	1
STK26	0.994874	0.169	0.082	0.925966	0.0134112	1	0	1.05445	0.288	0.139	0.0921165	1	1.62247	0.204	0.069	0.00168632	1	0.910363	0.133	0.051	0.0843155	1	1.96347	0.147	0.034	0.00308346	1	0.293235	0.192	0.102	0.162833	1	-0.179484	0.14	0.148	0.879452	1	2.1989	0.2	0.023	0.00561896	1	0.130704	0.121	0.126	0.925966	1
RAB5IF	0.702186	0.332	0.211	0.456677	0.013617	1	0	0.395485	0.327	0.194	0.228826	1	0.713682	0.34	0.198	0.0138302	1	0.3254	0.217	0.141	0.257172	1	0.632342	0.392	0.282	0.0585862	1	1.48477	0.4	0.186	0.00171235	1	0.834322	0.291	0.148	0.0370899	1	0.568138	0.435	0.227	0.0267236	1	0.382242	0.267	0.236	0.456677	1
AMDHD2	-1.08147	0.1	0.177	0.974762	0.0136254	1	0	-2.03302	0.096	0.333	0.00422519	1	-1.06683	0.062	0.095	0.268525	1	0.017278	0.133	0.103	0.618134	1	-1.20061	0.098	0.214	0.0177784	1	-1.01419	0.077	0.153	0.110288	1	-1.23607	0.091	0.148	0.175602	1	-0.0324215	0.183	0.182	0.974762	1	-1.49078	0.095	0.244	0.00171341	1
CDC37	0.590053	0.591	0.428	0.958029	0.0137838	1	0	1.11718	0.596	0.306	0.00667201	1	0.291166	0.549	0.414	0.0919922	1	0.728159	0.687	0.397	0.00334103	1	0.840783	0.569	0.385	0.00173346	1	-0.00586902	0.662	0.661	0.958029	1	0.588846	0.577	0.444	0.0699272	1	0.441761	0.739	0.477	0.0203077	1	0.110526	0.405	0.402	0.804255	1
CCPG1	-0.697343	0.391	0.525	0.773877	0.0139473	1	0	-0.674905	0.308	0.417	0.227175	1	-0.204759	0.432	0.397	0.773877	1	-0.572579	0.639	0.744	0.0384495	1	-0.402965	0.412	0.521	0.132001	1	-0.838069	0.331	0.458	0.0464351	1	-0.941324	0.272	0.444	0.00518021	1	-0.740342	0.574	0.727	0.00487824	1	-0.74799	0.336	0.535	0.00175415	1
CDCA7L	-1.50247	0.04	0.101	0.672435	0.0142844	1	0	-0.793549	0.077	0.139	0.353418	1	-1.59735	0.031	0.086	0.0426271	1	-0.452207	0.072	0.09	0.672435	1	-2.12399	0.02	0.085	0.0324241	1	-3.46165	0	0.051	0.00993425	1	-1.61689	0.053	0.148	0.0115977	1	-1.38606	0.078	0.182	0.055789	1	-2.67665	0.009	0.102	0.00179681	1
EIF2AK3	1.74634	0.175	0.054	0.272013	0.0143293	1	0	1.34395	0.192	0.056	0.069697	1	1.97756	0.105	0.026	0.0115962	1	1.42494	0.217	0.064	0.006566	1	1.29748	0.127	0.051	0.0451182	1	1.66763	0.162	0.051	0.0326116	1	1.83432	0.196	0.019	0.00180249	1	1.45524	0.304	0.114	0.0113347	1	0.545741	0.112	0.071	0.272013	1
ATG4C	-1.0527	0.129	0.25	0.431965	0.0144729	1	0	-2.23095	0.058	0.306	0.00182067	1	-0.926654	0.185	0.328	0.00487332	1	-0.296088	0.12	0.167	0.431965	1	-0.911685	0.157	0.282	0.0245515	1	-1.48076	0.108	0.237	0.015934	1	-0.866118	0.117	0.204	0.0873537	1	-0.675565	0.148	0.227	0.237946	1	-1.09169	0.095	0.22	0.00893964	1
TENT2	-0.842784	0.259	0.404	0.49715	0.0145136	1	0	-0.835369	0.288	0.417	0.145639	1	-0.986342	0.21	0.371	0.00182582	1	-0.60421	0.277	0.308	0.49715	1	-0.572579	0.284	0.402	0.0547956	1	-0.977453	0.315	0.525	0.00318681	1	-1.05933	0.219	0.37	0.00995867	1	-0.767149	0.313	0.477	0.0422553	1	-0.831822	0.25	0.425	0.00368247	1
SCD	-1.36006	0.097	0.241	0.231101	0.0145944	1	0	-0.830075	0.173	0.278	0.20369	1	-1.84444	0.031	0.129	0.00183606	1	-0.575064	0.398	0.628	0.00579214	1	-1.38702	0.127	0.282	0.00392548	1	-2.87669	0.015	0.119	0.00199001	1	-1.29496	0.038	0.074	0.231101	1	-1.22852	0.191	0.341	0.0308745	1	-1.45426	0.043	0.15	0.00671089	1
PLAGL2	1.61088	0.11	0.038	0.811917	0.0149399	1	0	1.69188	0.212	0.056	0.0420235	1	2.00356	0.148	0.034	0.0018798	1	0.132755	0.06	0.051	0.811917	1	1.19794	0.127	0.051	0.0468022	1	3.25259	0.138	0	0.00276624	1	0.405479	0.075	0.056	0.596672	1	0.421296	0.113	0.068	0.404652	1	2.1307	0.078	0.016	0.0204205	1
YTHDC1	0.568084	0.564	0.407	0.321087	0.0149818	1	0	0.395485	0.462	0.361	0.321087	1	0.349004	0.667	0.586	0.125423	1	0.47596	0.566	0.372	0.0380453	1	0.349942	0.52	0.359	0.0232331	1	0.213912	0.631	0.508	0.196281	1	0.970384	0.547	0.333	0.00188512	1	0.600002	0.557	0.409	0.0499098	1	0.91771	0.474	0.307	0.00191821	1
AKAP11	-0.750185	0.23	0.358	0.601683	0.0149892	1	0	-0.909026	0.173	0.278	0.205999	1	-1.03121	0.191	0.345	0.00188605	1	0.121867	0.386	0.346	0.601683	1	-0.50988	0.265	0.359	0.120324	1	-0.577846	0.215	0.322	0.122892	1	-1.08197	0.177	0.315	0.018923	1	-0.760454	0.322	0.523	0.0223068	1	-0.992679	0.216	0.378	0.00363705	1
CHCHD2	0.300088	0.776	0.658	0.644087	0.0153922	1	0	0.617239	0.923	0.75	0.0112634	1	0.502701	0.66	0.483	0.0019371	1	-0.0742072	0.627	0.667	0.644087	1	0.205395	0.863	0.803	0.193081	1	0.688795	0.762	0.61	0.00239525	1	0.293121	0.8	0.63	0.0670878	1	0.297757	0.757	0.545	0.118745	1	0.130704	0.879	0.724	0.123372	1
CBLB	-1.1353	0.074	0.149	0.797127	0.0158248	1	0	-1.85244	0.058	0.194	0.0441906	1	-1.24086	0.062	0.129	0.0487309	1	0.090935	0.157	0.141	0.797127	1	-0.625183	0.088	0.145	0.195131	1	-2.13972	0.038	0.169	0.00199193	1	-1.40188	0.042	0.093	0.115134	1	-0.523562	0.148	0.227	0.259997	1	-1.39981	0.069	0.15	0.0384375	1
PTPN1	0.769395	0.401	0.273	0.751189	0.0161021	1	0	1.07954	0.558	0.417	0.0501351	1	0.985257	0.407	0.241	0.00202709	1	0.6189	0.494	0.346	0.0758681	1	0.870365	0.402	0.239	0.00652473	1	0.682277	0.462	0.305	0.0424965	1	0.643638	0.347	0.204	0.0489729	1	0.179539	0.452	0.432	0.751189	1	0.616131	0.259	0.205	0.247545	1
SAMD4A	-2.19634	0.026	0.103	0.450081	0.0165957	1	0	-2.98995	0.019	0.222	0.00208968	1	-1.37495	0.037	0.069	0.217988	1	-1.08964	0.036	0.064	0.403391	1	-1.45414	0.059	0.162	0.0155729	1	-1.55476	0.038	0.119	0.0371316	1	-1.71	0.008	0.019	0.450081	1	-2.8011	0.017	0.114	0.00795651	1	-2.09169	0.017	0.094	0.00993993	1
SHTN1	-0.395221	0.564	0.667	0.790289	0.0175627	1	0	-0.602665	0.5	0.667	0.0878891	1	-0.474413	0.667	0.664	0.0262386	1	-0.108746	0.807	0.833	0.676164	1	-0.443166	0.578	0.65	0.0706037	1	0.182203	0.569	0.627	0.790289	1	-0.363348	0.449	0.519	0.274341	1	-0.656416	0.626	0.841	0.00221239	1	-0.449079	0.457	0.606	0.020292	1
ARHGAP21	-0.54165	0.282	0.39	0.336504	0.0178005	1	0	-0.589408	0.365	0.472	0.239204	1	-0.786724	0.253	0.345	0.0522013	1	0.535967	0.422	0.333	0.191208	1	-0.274814	0.333	0.487	0.046465	1	-1.36799	0.231	0.424	0.00224258	1	-0.497454	0.208	0.296	0.170465	1	-0.341664	0.374	0.455	0.336504	1	-0.613457	0.276	0.354	0.0984906	1
VAMP2	0.597154	0.363	0.242	0.559937	0.0179469	1	0	0.868035	0.423	0.194	0.0345422	1	0.920229	0.34	0.172	0.00226118	1	0.353969	0.313	0.218	0.227445	1	0.456674	0.461	0.359	0.113801	1	0.597241	0.315	0.22	0.156133	1	0.672859	0.381	0.204	0.0210357	1	0.222751	0.409	0.364	0.559937	1	0.628203	0.284	0.213	0.140935	1
CLIC4	-0.739851	0.235	0.334	0.555688	0.0179486	1	0	0.206451	0.346	0.278	0.533398	1	-0.275418	0.21	0.241	0.555688	1	-0.733493	0.289	0.385	0.102967	1	-0.966447	0.255	0.402	0.00746708	1	0.362776	0.238	0.153	0.193119	1	-0.985633	0.185	0.296	0.0557552	1	-0.685619	0.27	0.409	0.0795408	1	-0.92819	0.241	0.417	0.0022614	1
PRKAB1	-1.43688	0.041	0.108	0.715513	0.0180899	1	0	-0.530515	0.038	0.056	0.715513	1	-1.65179	0.043	0.121	0.014754	1	1.49533	0.06	0.013	0.114778	1	-2.5025	0.01	0.103	0.0038919	1	-2.13972	0.031	0.153	0.00227934	1	-2.03193	0.042	0.13	0.00943407	1	-1.87149	0.035	0.136	0.0189356	1	-0.657792	0.069	0.134	0.106996	1
ZBTB37	-0.842206	0.133	0.228	0.535448	0.0181363	1	0	-1.53051	0.096	0.278	0.0255346	1	-0.973722	0.173	0.302	0.00828587	1	0.384294	0.217	0.154	0.325341	1	-1.43433	0.078	0.231	0.00228523	1	-0.94708	0.108	0.203	0.0773557	1	-1.87992	0.064	0.167	0.00957036	1	-0.338753	0.226	0.273	0.535448	1	-0.132331	0.172	0.213	0.517458	1
RCAN1	-1.22214	0.08	0.158	0.88333	0.0184029	1	0	-0.26748	0.096	0.083	0.878153	1	-1.38876	0.08	0.19	0.00598962	1	0.0358937	0.096	0.103	0.88333	1	-0.982633	0.118	0.197	0.09812	1	-1.92822	0.069	0.186	0.0129442	1	-1.632	0.064	0.185	0.00353286	1	-0.193413	0.122	0.091	0.646214	1	-1.8693	0.034	0.15	0.00231909	1
STX2	-0.933503	0.143	0.244	0.431461	0.0186439	1	0	-1.11548	0.096	0.194	0.179939	1	-0.597346	0.185	0.276	0.0673422	1	0.0478663	0.241	0.179	0.431461	1	-0.954064	0.147	0.239	0.0738955	1	-0.603672	0.192	0.288	0.145493	1	-1.34387	0.094	0.241	0.0027145	1	-1.38606	0.139	0.273	0.0393765	1	-1.31996	0.095	0.244	0.00234973	1
ZDHHC21	-1.05916	0.123	0.23	0.629613	0.0186473	1	0	-0.70044	0.135	0.222	0.291064	1	-1.71633	0.093	0.216	0.00235016	1	-0.430674	0.157	0.179	0.629613	1	-1.28749	0.088	0.205	0.0143373	1	-1.48076	0.092	0.237	0.00711741	1	-0.529426	0.109	0.148	0.422587	1	-0.492974	0.183	0.273	0.230315	1	-0.869296	0.172	0.315	0.00893304	1
PTPRJ	-0.661324	0.268	0.384	0.939775	0.018797	1	0	0.23502	0.462	0.472	0.743858	1	-1.13898	0.265	0.405	0.00236918	1	-0.0511631	0.337	0.321	0.939775	1	-0.277399	0.284	0.402	0.12509	1	-0.525015	0.323	0.39	0.223363	1	-1.35636	0.147	0.296	0.00454333	1	-0.356311	0.348	0.409	0.439494	1	-0.561174	0.259	0.386	0.0401976	1
PLA2G16	-1.06372	0.107	0.192	0.978912	0.0189091	1	0	-1.36059	0.154	0.333	0.0407876	1	-1.13395	0.062	0.147	0.0187646	1	-1.06162	0.241	0.346	0.0627051	1	-1.7196	0.069	0.214	0.00238342	1	-0.139725	0.138	0.136	0.978912	1	-1.45543	0.106	0.259	0.00252973	1	-0.926627	0.087	0.159	0.191428	1	0.130704	0.078	0.087	0.835897	1
KPNB1	-0.54845	0.403	0.499	0.753802	0.0193036	1	0	-0.463401	0.596	0.694	0.148859	1	-0.877798	0.327	0.474	0.00243358	1	0.242206	0.578	0.449	0.195196	1	-0.133267	0.461	0.47	0.753802	1	-0.372702	0.492	0.525	0.426208	1	-0.822893	0.253	0.352	0.074304	1	-0.819018	0.461	0.614	0.0347424	1	-0.436337	0.431	0.535	0.0683386	1
RAD51C	1.48875	0.128	0.049	0.316594	0.0196542	1	0	1.20645	0.154	0.056	0.153558	1	-0.996442	0.037	0.069	0.227007	1	1.1734	0.12	0.038	0.0609891	1	1.7829	0.167	0.051	0.00522747	1	-1.13972	0.023	0.051	0.316594	1	2.20754	0.204	0.037	0.00321864	1	3.2578	0.183	0	0.00247816	1	1.03759	0.103	0.055	0.154477	1
PLK2	1.64404	0.158	0.065	0.789568	0.019776	1	0	0.847997	0.154	0.056	0.182552	1	2.51813	0.123	0.026	0.00331601	1	2.96926	0.133	0.026	0.0120683	1	1.42033	0.176	0.077	0.0217444	1	0.62581	0.146	0.136	0.789568	1	0.994546	0.181	0.111	0.179966	1	3.52083	0.183	0	0.00249365	1	0.616131	0.147	0.087	0.154044	1
CNN2	0.756466	0.356	0.22	0.977908	0.0198709	1	0	1.05445	0.673	0.389	0.00375451	1	0.748429	0.315	0.19	0.0181444	1	0.616632	0.313	0.192	0.0797573	1	0.519867	0.382	0.248	0.0419255	1	1.22951	0.377	0.186	0.005683	1	0.120076	0.34	0.259	0.356968	1	-0.0504554	0.339	0.341	0.977908	1	1.09899	0.31	0.15	0.00250573	1
RMDN3	-0.841158	0.127	0.22	0.893505	0.0198979	1	0	-2.53051	0.038	0.25	0.00316143	1	0.218571	0.074	0.06	0.656736	1	-0.427806	0.398	0.487	0.163524	1	-0.880063	0.078	0.128	0.220457	1	-0.850218	0.069	0.136	0.147816	1	-0.0933272	0.079	0.074	0.893505	1	-0.637597	0.243	0.409	0.0541577	1	-0.843301	0.147	0.315	0.00250916	1
RUNX3	1.32637	0.18	0.087	0.628131	0.0202084	1	0	2.15754	0.404	0.139	0.0055641	1	0.58852	0.111	0.078	0.340156	1	-0.937634	0.048	0.064	0.628131	1	0.885995	0.216	0.12	0.0557609	1	1.51235	0.238	0.102	0.0226801	1	3.4864	0.132	0	0.00479948	1	1.09937	0.217	0.068	0.0323035	1	1.59014	0.241	0.102	0.00254867	1
AL357060.1	1.54216	0.1	0.035	0.844843	0.0208186	1	0	0.0544478	0.096	0.083	0.844843	1	1.76606	0.093	0.017	0.010415	1	2.23229	0.096	0.013	0.0214996	1	2.19794	0.118	0.017	0.00262634	1	0.155731	0.185	0.153	0.602569	1	0.978057	0.079	0.037	0.268307	1	0.783867	0.07	0.023	0.256638	1	2.3531	0.078	0.016	0.019889	1
TSPYL2	0.987301	0.217	0.127	0.712215	0.0209288	1	0	1.05445	0.327	0.194	0.142663	1	0.552078	0.173	0.121	0.23685	1	1.66525	0.193	0.038	0.00304609	1	0.724008	0.255	0.154	0.0573974	1	-0.468348	0.185	0.271	0.206467	1	0.894864	0.264	0.13	0.0366488	1	0.266018	0.157	0.136	0.712215	1	1.95383	0.198	0.071	0.00264037	1
ULK3	-1.2761	0.053	0.117	0.891284	0.0218945	1	0	-2.11548	0.019	0.139	0.0303418	1	-2.8038	0.012	0.086	0.0027634	1	-1.41157	0.036	0.103	0.0946084	1	-0.971986	0.069	0.145	0.0715903	1	-1.84016	0.054	0.186	0.00390073	1	-1.64288	0.038	0.093	0.0796584	1	-0.0641303	0.122	0.114	0.891284	1	-0.21722	0.086	0.102	0.669874	1
CLEC4D	2.26161	0.135	0.025	0.320128	0.0230939	1	0	2.63941	0.135	0	0.0231188	1	3.21857	0.068	0	0.00428801	1	0.647328	0.048	0.013	0.207388	1	0.934905	0.039	0.017	0.320128	1	1.56071	0.277	0.085	0.00291633	1	1.16447	0.196	0.056	0.0151753	1	0.729419	0.096	0.045	0.301122	1	2.1307	0.112	0.024	0.00541918	1
FAM107B	0.733294	0.372	0.257	0.647212	0.0246195	1	0	0.847997	0.673	0.444	0.0106147	1	0.727584	0.377	0.216	0.00696706	1	0.637344	0.398	0.231	0.0377209	1	0.868632	0.461	0.35	0.0346402	1	0.935563	0.354	0.169	0.0144907	1	1.49512	0.347	0.148	0.0031111	1	0.137504	0.304	0.273	0.647212	1	0.197818	0.276	0.252	0.624233	1
SH3TC1	0.658085	0.323	0.216	0.673264	0.0246346	1	0	0.0975165	0.269	0.222	0.673264	1	0.688056	0.265	0.172	0.0615937	1	1.2796	0.325	0.128	0.00311303	1	0.491671	0.343	0.188	0.0213074	1	0.275313	0.446	0.407	0.504489	1	0.947114	0.347	0.204	0.0279929	1	0.350907	0.365	0.295	0.354261	1	-0.114409	0.172	0.22	0.368946	1
P2RY8	1.26838	0.147	0.067	0.603296	0.0248264	1	0	0.469485	0.135	0.083	0.464446	1	1.29574	0.241	0.103	0.00313754	1	0.910363	0.072	0.038	0.347635	1	0.197939	0.069	0.051	0.603296	1	0.66763	0.138	0.085	0.286427	1	0.755665	0.174	0.111	0.234823	1	0.861869	0.13	0.068	0.257718	1	1.6332	0.112	0.031	0.0143214	1
SNHG7	0.751195	0.326	0.19	0.867699	0.0251677	1	0	0.791413	0.173	0.083	0.234869	1	0.756918	0.309	0.147	0.00318116	1	1.264	0.253	0.077	0.00400225	1	0.800604	0.333	0.205	0.0256075	1	0.29091	0.415	0.254	0.060306	1	0.616983	0.358	0.241	0.0829545	1	0.479012	0.357	0.227	0.145384	1	0.315128	0.259	0.252	0.867699	1
ARRDC4	-0.643328	0.218	0.323	0.851165	0.0253385	1	0	-0.152003	0.212	0.139	0.502418	1	0.222675	0.21	0.172	0.448197	1	-0.575064	0.422	0.628	0.0123445	1	-0.802061	0.167	0.35	0.00320299	1	-0.33237	0.2	0.203	0.851165	1	-1.32298	0.132	0.278	0.00580899	1	-0.179608	0.339	0.364	0.758731	1	-0.413617	0.224	0.362	0.039694	1
ASGR2	2.75012	0.12	0.021	0.113549	0.0255291	1	0	2.63941	0.269	0.028	0.00322736	1	2.51813	0.086	0.017	0.0138562	1	1.71772	0.06	0.013	0.113549	1	2.65737	0.078	0.009	0.00944491	1	1.97575	0.185	0.034	0.00541308	1	2.2286	0.147	0.019	0.00929689	1	1.78387	0.07	0	0.0744622	1	1.79367	0.095	0.039	0.0755484	1
KNOP1	-1.19152	0.109	0.212	0.504135	0.0258515	1	0	-1.98995	0.058	0.194	0.0418932	1	-0.524938	0.167	0.19	0.504135	1	-0.452207	0.193	0.244	0.35253	1	-0.971986	0.088	0.188	0.0367281	1	-1.72469	0.069	0.203	0.00586163	1	-1.19543	0.049	0.093	0.202068	1	-0.649093	0.165	0.25	0.223965	1	-1.40535	0.138	0.283	0.00326859	1
TOP1	0.57113	0.646	0.507	0.715036	0.026259	1	0	0.226214	0.558	0.528	0.715036	1	0.442843	0.679	0.534	0.00901409	1	0.30268	0.627	0.513	0.224776	1	0.731372	0.657	0.462	0.00332071	1	0.584065	0.8	0.661	0.00413356	1	0.208805	0.634	0.574	0.485413	1	0.430634	0.687	0.545	0.0806579	1	0.477354	0.457	0.402	0.23168	1
SCAF11	-0.291149	0.78	0.851	0.514264	0.0264793	1	0	-0.177843	0.75	0.833	0.325697	1	-0.211417	0.827	0.862	0.17237	1	-0.212494	0.819	0.974	0.232734	1	-0.263392	0.775	0.735	0.514264	1	-0.25376	0.846	0.847	0.236523	1	-0.696059	0.619	0.796	0.00334891	1	0.00771995	0.878	0.932	0.379732	1	-0.128031	0.905	0.874	0.234996	1
ALDOA	1.08278	0.174	0.081	0.409959	0.026696	1	0	0.691878	0.115	0.056	0.344924	1	0.61124	0.185	0.095	0.0465284	1	0.910363	0.217	0.103	0.0533262	1	1.06044	0.167	0.085	0.0638054	1	1.94774	0.223	0.051	0.00337664	1	1.02697	0.147	0.074	0.139774	1	0.144456	0.2	0.136	0.409959	1	1.3531	0.138	0.055	0.0274119	1
SNRPB	0.490127	0.461	0.334	0.70147	0.0275432	1	0	-0.162783	0.577	0.583	0.70147	1	0.273018	0.364	0.293	0.213585	1	0.103008	0.53	0.385	0.280344	1	0.59483	0.559	0.393	0.0105981	1	0.964612	0.515	0.305	0.00348512	1	0.894864	0.408	0.222	0.010959	1	0.598174	0.539	0.432	0.0878339	1	0.828141	0.397	0.244	0.00873015	1
PHLDA2	1.59287	0.125	0.051	0.694071	0.0276266	1	0	1.69188	0.192	0.056	0.0629823	1	1.84006	0.086	0.034	0.0806051	1	2.71772	0.072	0	0.0160911	1	0.133809	0.176	0.137	0.477293	1	0.734744	0.069	0.034	0.335934	1	2.68993	0.2	0.037	0.0034958	1	0.198904	0.087	0.068	0.694071	1	1.71567	0.069	0.024	0.0864004	1
SLC9A3R1	0.877633	0.17	0.086	0.981608	0.0278485	1	0	1.23502	0.231	0.111	0.130494	1	1.42502	0.216	0.086	0.00352423	1	1.6759	0.181	0.051	0.010948	1	-0.065095	0.078	0.077	0.981608	1	1.09731	0.231	0.102	0.0349315	1	-0.578754	0.166	0.185	0.661204	1	0.461938	0.139	0.091	0.407983	1	0.452632	0.121	0.055	0.0881558	1
GCNT1	-0.935841	0.157	0.265	0.980583	0.0300179	1	0	-1.152	0.192	0.306	0.149631	1	-0.633872	0.272	0.379	0.031802	1	-0.022523	0.169	0.192	0.748079	1	-1.32562	0.118	0.274	0.00380246	1	-1.62515	0.069	0.186	0.0136891	1	-1.04703	0.113	0.167	0.232688	1	-0.386058	0.217	0.205	0.980583	1	-0.84015	0.147	0.283	0.0123374	1
PGS1	1.23972	0.202	0.09	0.218726	0.0304301	1	0	1.05445	0.308	0.139	0.0663566	1	1.46566	0.148	0.052	0.0103194	1	1.58843	0.181	0.051	0.0115163	1	1.24857	0.245	0.111	0.0077157	1	1.25259	0.385	0.186	0.00385538	1	0.842542	0.14	0.074	0.181908	1	1.0469	0.217	0.091	0.0644193	1	0.410812	0.129	0.079	0.218726	1
EEF2K	-1.09952	0.083	0.16	0.690358	0.0305011	1	0	-1.53051	0.038	0.111	0.183173	1	-1.25948	0.068	0.164	0.0114555	1	0.412863	0.169	0.141	0.590128	1	-1.0651	0.088	0.145	0.172356	1	-1.6543	0.046	0.153	0.0126048	1	-1.07257	0.068	0.111	0.256317	1	0.0993684	0.113	0.091	0.690358	1	-1.31996	0.103	0.244	0.0038645	1
MAPKAPK2	0.52957	0.372	0.252	0.391348	0.0309167	1	0	1.05445	0.558	0.306	0.00988292	1	-0.344365	0.29	0.328	0.391348	1	1.00552	0.434	0.218	0.00391789	1	0.648601	0.333	0.179	0.0160594	1	0.817207	0.431	0.22	0.00633096	1	0.512394	0.321	0.241	0.229449	1	0.592568	0.496	0.295	0.0276547	1	0.33929	0.319	0.26	0.3033	1
PDLIM7	1.45696	0.136	0.052	0.573666	0.0318939	1	0	1.36257	0.385	0.139	0.0141679	1	1.97756	0.111	0.026	0.0080383	1	2.49533	0.133	0.013	0.0040435	1	0.487446	0.088	0.068	0.573666	1	1.31971	0.069	0.017	0.137893	1	1.06259	0.136	0.056	0.0982331	1	0.552541	0.165	0.091	0.249478	1	1.50922	0.147	0.063	0.0276656	1
MEF2D	0.942194	0.321	0.177	0.378098	0.0322348	1	0	1.14756	0.423	0.222	0.0339326	1	0.884913	0.235	0.112	0.0104397	1	0.969256	0.265	0.128	0.0310816	1	0.956931	0.353	0.179	0.00408734	1	0.312787	0.331	0.271	0.378098	1	0.840199	0.325	0.204	0.0591244	1	1.11644	0.391	0.159	0.00623278	1	0.650078	0.319	0.205	0.0416514	1
LSM7	0.595271	0.37	0.241	0.39127	0.0323414	1	0	0.764941	0.404	0.25	0.121861	1	0.536053	0.358	0.233	0.0236973	1	1.1474	0.325	0.128	0.00410106	1	0.751875	0.51	0.333	0.00497845	1	0.393707	0.369	0.22	0.0734268	1	0.445796	0.34	0.259	0.228557	1	0.137504	0.365	0.273	0.39127	1	0.565107	0.353	0.22	0.0335939	1
MED26	1.31066	0.119	0.048	0.918489	0.0324065	1	0	2.27684	0.115	0	0.0368059	1	2.51813	0.105	0.017	0.00410944	1	0.910363	0.108	0.051	0.186517	1	0.683366	0.059	0.034	0.386539	1	0.814472	0.223	0.102	0.0533624	1	-0.0219426	0.087	0.093	0.918489	1	0.876976	0.183	0.091	0.154168	1	0.715666	0.095	0.039	0.0913804	1
LATS2	0.877855	0.312	0.179	0.250234	0.0347811	1	0	0.749593	0.269	0.167	0.250234	1	0.487757	0.247	0.172	0.139007	1	0.680881	0.301	0.154	0.0353311	1	0.853985	0.333	0.222	0.0466732	1	0.404596	0.454	0.339	0.136042	1	1.41776	0.317	0.13	0.00441527	1	0.967579	0.348	0.159	0.0224148	1	0.768134	0.207	0.118	0.0614136	1
PLPPR2	2.20055	0.105	0.022	0.333286	0.0374726	1	0	0.63941	0.154	0.083	0.333286	1	2.42502	0.086	0.009	0.00476272	1	3.08029	0.096	0	0.00513809	1	1.96347	0.137	0.034	0.00546085	1	1.66763	0.208	0.051	0.00670272	1	1.3489	0.087	0.019	0.0835075	1	0.613942	0.061	0.023	0.329197	1	2.1307	0.06	0.008	0.0225143	1
AC015802.6	1.35218	0.123	0.043	0.534041	0.0387636	1	0	1.79141	0.077	0	0.0927189	1	0.807638	0.111	0.06	0.147176	1	1.6759	0.181	0.038	0.00492967	1	2.19794	0.098	0.017	0.00874146	1	0.213912	0.154	0.119	0.534041	1	0.512394	0.102	0.037	0.143534	1	1.1989	0.209	0.068	0.0385838	1	1.26821	0.069	0.024	0.0916423	1
SAP30	0.70911	0.655	0.521	0.613886	0.0392194	1	0	-0.208587	0.212	0.278	0.51597	1	0.53776	0.735	0.595	0.00498866	1	0.680881	0.482	0.346	0.0657444	1	0.538976	0.559	0.41	0.0184612	1	-0.351822	0.731	0.814	0.114566	1	0.564389	0.785	0.648	0.0292535	1	0.271054	0.652	0.659	0.613886	1	0.621952	0.569	0.496	0.0260596	1
ANKRD37	1.5151	0.138	0.057	0.931991	0.039678	1	0	2.27684	0.25	0.083	0.042745	1	1.00356	0.105	0.06	0.188111	1	-0.0896372	0.048	0.051	0.931991	1	0.584963	0.147	0.094	0.231104	1	0.0302002	0.062	0.051	0.774557	1	1.72296	0.223	0.056	0.00504804	1	1.00626	0.13	0.068	0.257717	1	1.83114	0.086	0.016	0.0121012	1
NIPSNAP2	-0.575285	0.328	0.429	0.796158	0.0402308	1	0	0.0544478	0.423	0.389	0.796158	1	-0.851819	0.309	0.448	0.00516618	1	-0.0896372	0.373	0.308	0.68335	1	-0.532874	0.343	0.453	0.0841555	1	-0.648738	0.315	0.441	0.0757398	1	-0.919922	0.249	0.407	0.0105723	1	-0.133671	0.522	0.523	0.625654	1	-0.676651	0.267	0.449	0.00511965	1
PHETA1	-1.34941	0.048	0.116	0.931991	0.041757	1	0	-0.208587	0.077	0.083	0.92076	1	-1.28922	0.043	0.103	0.0489172	1	-0.0896372	0.048	0.051	0.931991	1	-1.5676	0.039	0.128	0.0195668	1	-2.72469	0.008	0.085	0.00531754	1	-1.40188	0.042	0.111	0.0396444	1	-0.801096	0.096	0.159	0.262825	1	-1.56974	0.06	0.165	0.00938624	1
UIMC1	0.950504	0.211	0.114	0.85274	0.042733	1	0	0.0544478	0.154	0.139	0.85274	1	0.763243	0.309	0.19	0.0250858	1	1.30268	0.217	0.09	0.0243499	1	1.06044	0.176	0.085	0.0430647	1	1.09057	0.4	0.203	0.00544424	1	0.145612	0.132	0.093	0.450475	1	1.52083	0.209	0.068	0.0323316	1	0.393738	0.095	0.063	0.369357	1
CCRL2	0.997679	0.199	0.111	0.989501	0.0445949	1	0	0.169925	0.212	0.194	0.81773	1	1.29072	0.179	0.086	0.0248975	1	1.15829	0.205	0.077	0.022916	1	0.265054	0.167	0.171	0.989501	1	0.307734	0.2	0.119	0.199785	1	1.51239	0.2	0.074	0.0240041	1	0.701404	0.252	0.159	0.187462	1	1.49994	0.19	0.071	0.00568625	1
PCYOX1	-1.05501	0.115	0.206	0.639595	0.0474414	1	0	-0.893085	0.115	0.222	0.184759	1	-1.28922	0.117	0.224	0.0127015	1	0.0708275	0.217	0.154	0.376954	1	-1.10462	0.118	0.265	0.00605704	1	-0.380733	0.146	0.169	0.639595	1	-0.529426	0.057	0.074	0.628594	1	-0.916573	0.148	0.273	0.0712615	1	-1.23187	0.103	0.213	0.0163244	1
DNASE2	-0.763875	0.28	0.382	0.835445	0.0476276	1	0	-0.167945	0.288	0.306	0.835445	1	-0.481869	0.167	0.207	0.35555	1	-0.752602	0.313	0.397	0.11909	1	-1.01436	0.324	0.462	0.00608133	1	0.232244	0.269	0.254	0.729931	1	-0.845654	0.208	0.333	0.0324282	1	-0.256775	0.435	0.477	0.530402	1	-0.708234	0.397	0.528	0.00843291	1
ADAMDEC1	-2.20395	0.04	0.108	0.544591	0.0476812	1	0	-1.33787	0.038	0.083	0.368622	1	-0.803797	0.037	0.052	0.544591	1	-2.54907	0.048	0.167	0.0127944	1	-2.17129	0.029	0.12	0.0127401	1	-3.03281	0.038	0.136	0.0136442	1	-0.487606	0.06	0.093	0.401849	1	-2.97102	0.017	0.091	0.0296163	1	-2.45426	0.026	0.118	0.00608831	1
AFMID	1.02879	0.185	0.087	0.402927	0.0487356	1	0	1.46949	0.173	0.056	0.0990175	1	2.06245	0.142	0.043	0.00622594	1	1.3254	0.072	0.026	0.173409	1	0.593868	0.186	0.128	0.218351	1	0.12331	0.238	0.153	0.231058	1	0.120076	0.249	0.185	0.402927	1	1.1375	0.165	0.068	0.108709	1	0.867669	0.147	0.071	0.0612117	1
ERN1	1.18622	0.172	0.078	0.585278	0.0500612	1	0	0.0544478	0.192	0.139	0.585278	1	1.56876	0.142	0.052	0.0141185	1	1.6108	0.133	0.038	0.0342797	1	1.06044	0.157	0.077	0.0616233	1	1.57648	0.277	0.102	0.00639915	1	1.26575	0.192	0.074	0.0336019	1	0.520832	0.113	0.068	0.397719	1	0.365169	0.138	0.102	0.403651	1
PPIA	-0.268735	0.918	0.968	0.852593	0.050861	1	0	-0.0622352	0.962	1	0.809842	1	-0.336633	0.858	0.94	0.0154397	1	-0.412646	0.964	0.974	0.00650376	1	-0.0560661	0.941	0.974	0.852593	1	-0.270731	0.846	0.932	0.0643814	1	-0.369628	0.913	1	0.0515178	1	-0.205486	0.974	0.955	0.147184	1	-0.257811	0.966	0.984	0.0139647	1
NENF	-0.654108	0.237	0.336	0.85125	0.0527196	1	0	-0.852443	0.192	0.361	0.08306	1	-1.12573	0.16	0.284	0.00674715	1	-0.375039	0.301	0.321	0.556241	1	-0.461024	0.314	0.419	0.109827	1	-0.964638	0.246	0.39	0.0237591	1	-0.333435	0.234	0.241	0.85125	1	-0.431862	0.243	0.318	0.343457	1	-0.319099	0.241	0.331	0.141519	1
BBS2	-1.41873	0.044	0.108	0.773488	0.0543463	1	0	-1.11548	0.058	0.139	0.19885	1	-1.7449	0.025	0.086	0.0206476	1	-0.0896372	0.12	0.103	0.773488	1	-1.74066	0.049	0.162	0.00696052	1	-1.55476	0.038	0.119	0.0371316	1	-2.558	0.015	0.074	0.0113654	1	-0.511589	0.087	0.114	0.610993	1	-0.984774	0.034	0.079	0.143754	1
RNF139	1.12027	0.197	0.092	0.427469	0.0544476	1	0	0.569021	0.231	0.167	0.427469	1	0.348206	0.093	0.06	0.339904	1	1.0099	0.157	0.064	0.0677123	1	0.975547	0.304	0.162	0.0110758	1	1.29323	0.192	0.068	0.027748	1	1.68232	0.211	0.056	0.00697382	1	1.16414	0.296	0.136	0.0344123	1	0.9932	0.138	0.063	0.0503105	1
NTMT1	0.935174	0.181	0.095	0.699332	0.0591243	1	0	2.79141	0.154	0	0.0145069	1	0.255097	0.136	0.121	0.699332	1	1.81725	0.169	0.038	0.00758909	1	0.782902	0.206	0.12	0.0816724	1	-0.402759	0.146	0.169	0.650857	1	0.557482	0.211	0.13	0.171646	1	1.1989	0.27	0.114	0.0343936	1	0.896238	0.129	0.055	0.0495439	1
