## Supplemental Table 7 for "Spatial Heterogeneity of Macrophages in the Human Lung" (part 2 of 3)

### Sheet: IM1 vs. IM4 (continued)
Gene	overall_avg_log2FC	overall_pct.1	overall_pct.2	max_pval	minimump_p_val	minimump_p_val_adj	n_samples_significant	Subject1_avg_log2FC	Subject1_pct.1	Subject1_pct.2	Subject1_p_val	Subject1_p_val_adj	Subject2_avg_log2FC	Subject2_pct.1	Subject2_pct.2	Subject2_p_val	Subject2_p_val_adj	Subject3_avg_log2FC	Subject3_pct.1	Subject3_pct.2	Subject3_p_val	Subject3_p_val_adj	Subject4_avg_log2FC	Subject4_pct.1	Subject4_pct.2	Subject4_p_val	Subject4_p_val_adj	Subject5_avg_log2FC	Subject5_pct.1	Subject5_pct.2	Subject5_p_val	Subject5_p_val_adj	Subject6_avg_log2FC	Subject6_pct.1	Subject6_pct.2	Subject6_p_val	Subject6_p_val_adj	Subject7_avg_log2FC	Subject7_pct.1	Subject7_pct.2	Subject7_p_val	Subject7_p_val_adj	Subject8_avg_log2FC	Subject8_pct.1	Subject8_pct.2	Subject8_p_val	Subject8_p_val_adj
BORCS5	1.11885	0.187	0.094	0.718485	0.0607061	1	0	1.88452	0.231	0.028	0.0108148	1	1.76606	0.16	0.06	0.00901398	1	0.997826	0.181	0.077	0.0551431	1	1.23189	0.265	0.128	0.0077978	1	-0.222187	0.1	0.119	0.718485	1	1.02697	0.181	0.074	0.0544856	1	0.701404	0.261	0.159	0.160494	1	1.30063	0.181	0.094	0.041413	1
TPCN1	-1.02386	0.128	0.227	0.365208	0.0610776	1	0	-0.63743	0.231	0.306	0.365208	1	-1.23394	0.111	0.207	0.0214291	1	-0.452207	0.133	0.205	0.242429	1	-1.18057	0.118	0.239	0.0173732	1	-0.529671	0.208	0.271	0.30154	1	-1.33803	0.109	0.241	0.00784686	1	-1.62707	0.078	0.205	0.0215591	1	-0.956759	0.112	0.205	0.0460249	1
ATF7IP	-0.582418	0.353	0.46	0.56804	0.0626158	1	0	-0.690979	0.269	0.417	0.139252	1	-0.461405	0.506	0.578	0.0582631	1	-0.381818	0.422	0.423	0.56804	1	-0.668794	0.284	0.376	0.0794935	1	-0.255202	0.369	0.441	0.308507	1	-1.02316	0.272	0.426	0.011408	1	-0.711829	0.409	0.5	0.126998	1	-0.61653	0.302	0.472	0.00805018	1
KLHL36	-0.841573	0.112	0.198	0.401117	0.0636691	1	0	-1.30812	0.115	0.222	0.158361	1	-0.947533	0.105	0.216	0.012439	1	-0.620152	0.084	0.141	0.262321	1	-0.714598	0.137	0.248	0.0412126	1	-0.47676	0.138	0.186	0.401117	1	-1.29496	0.068	0.167	0.0185155	1	0.421296	0.226	0.159	0.344824	1	-1.19122	0.078	0.197	0.00818958	1
C17orf107	1.79578	0.119	0.033	0.329883	0.063956	1	0	1.69188	0.231	0.056	0.0277111	1	0.933168	0.037	0.017	0.329883	1	2.36979	0.096	0.013	0.0212759	1	1.47805	0.147	0.043	0.00822757	1	0.734744	0.077	0.034	0.264063	1	0.755665	0.177	0.093	0.127624	1	1.4213	0.104	0.023	0.0939886	1	1.71567	0.103	0.024	0.0104326	1
DNAJB9	0.895139	0.236	0.133	0.764437	0.0653313	1	0	0.66213	0.25	0.167	0.321427	1	0.103093	0.142	0.129	0.764437	1	1.08029	0.193	0.077	0.0358176	1	0.692704	0.255	0.162	0.0908409	1	1.31971	0.292	0.119	0.00840984	1	0.809376	0.272	0.13	0.0332546	1	0.93587	0.313	0.159	0.0507961	1	0.563663	0.155	0.134	0.600737	1
NCKAP1L	-0.520248	0.622	0.734	0.669757	0.0659659	1	0	-0.308122	0.788	0.806	0.335267	1	-0.569865	0.636	0.672	0.0129617	1	-0.407119	0.831	0.872	0.127826	1	-0.36726	0.637	0.701	0.0318776	1	-0.113253	0.685	0.729	0.669757	1	-0.931213	0.457	0.537	0.0112107	1	-0.592509	0.609	0.795	0.00849402	1	-0.25815	0.69	0.78	0.0300976	1
ARHGAP9	0.682808	0.333	0.203	0.479391	0.071342	1	0	0.295456	0.615	0.389	0.0858871	1	0.651398	0.321	0.207	0.0333771	1	0.988365	0.193	0.077	0.0385391	1	0.263528	0.373	0.299	0.249481	1	0.762095	0.423	0.22	0.011552	1	1.16447	0.34	0.167	0.00920918	1	0.684331	0.322	0.182	0.084994	1	0.382242	0.181	0.15	0.479391	1
FBXO22	-1.11495	0.065	0.141	0.846456	0.0738971	1	0	-2.11548	0.019	0.111	0.0688095	1	0.00355782	0.093	0.103	0.787434	1	0.440878	0.108	0.103	0.846456	1	-1.53903	0.049	0.145	0.0179551	1	-1.68029	0.069	0.169	0.0271575	1	-1.97303	0.034	0.111	0.0141032	1	-1.14505	0.096	0.205	0.0645324	1	-1.19122	0.069	0.181	0.00955035	1
POR	0.515212	0.348	0.235	0.56462	0.0776747	1	0	0.595016	0.385	0.222	0.135403	1	0.00845662	0.278	0.241	0.56462	1	0.280731	0.458	0.333	0.118162	1	0.640458	0.402	0.256	0.0167474	1	0.938278	0.438	0.254	0.0100563	1	0.411992	0.309	0.148	0.0423666	1	1.03715	0.409	0.205	0.0149911	1	0.463279	0.233	0.189	0.343553	1
GATAD1	-0.635142	0.297	0.404	0.639733	0.0780468	1	0	-1.53051	0.154	0.389	0.0101062	1	-0.765041	0.333	0.44	0.0244353	1	0.264	0.373	0.346	0.639733	1	-0.749593	0.225	0.35	0.0316287	1	-1.01773	0.231	0.373	0.0229871	1	-1.00123	0.23	0.352	0.0277225	1	0.137504	0.461	0.409	0.584699	1	-0.41119	0.379	0.496	0.0799069	1
RBM47	-0.516856	0.496	0.594	0.716883	0.0793234	1	0	0.593474	0.788	0.639	0.0638206	1	-0.299871	0.494	0.543	0.185557	1	-0.193473	0.53	0.513	0.716883	1	-0.515439	0.637	0.709	0.0209128	1	-0.328995	0.531	0.593	0.218742	1	-0.929312	0.358	0.5	0.0102776	1	-0.828577	0.504	0.659	0.0179377	1	-0.358681	0.483	0.591	0.0322886	1
LINC02207	1.48772	0.131	0.048	0.792561	0.0804761	1	0	-1.85244	0.019	0.028	0.792561	1	2.02063	0.08	0.017	0.0215759	1	0.495325	0.024	0.013	0.603155	1	0.683366	0.059	0.034	0.386539	1	1.2082	0.338	0.169	0.0117496	1	0.705039	0.189	0.111	0.16579	1	-0.578704	0.052	0.068	0.700583	1	1.71567	0.103	0.024	0.0104326	1
SLC37A2	-1.03844	0.112	0.195	0.799318	0.0810735	1	0	-1.20859	0.173	0.306	0.110734	1	-1.25948	0.08	0.147	0.0654422	1	-0.0896372	0.133	0.115	0.799318	1	-1.04307	0.078	0.197	0.0132844	1	-1.34618	0.092	0.186	0.0553391	1	-1.29496	0.113	0.241	0.010513	1	-1.02349	0.148	0.273	0.0623713	1	-0.951758	0.129	0.213	0.069475	1
PNPLA2	0.751072	0.246	0.136	1	0.0816824	1	0	-0.241008	0.173	0.167	1	1	0.680402	0.222	0.129	0.05677	1	0.3254	0.253	0.154	0.177494	1	0.329184	0.186	0.137	0.331369	1	0.964612	0.285	0.153	0.0437236	1	1.19689	0.272	0.111	0.0121509	1	1.05451	0.322	0.114	0.010595	1	0.529253	0.181	0.134	0.291267	1
C20orf27	0.837116	0.245	0.136	0.882836	0.0855084	1	0	0.832055	0.288	0.139	0.110737	1	0.518131	0.173	0.103	0.117514	1	0.910363	0.229	0.103	0.0381386	1	1.31342	0.216	0.094	0.0111112	1	1.09294	0.292	0.153	0.0306241	1	0.348895	0.238	0.185	0.382176	1	-0.13452	0.348	0.341	0.882836	1	0.867669	0.224	0.126	0.040292	1
PDE4A	0.638695	0.321	0.214	0.511083	0.0873557	1	0	0.598768	0.404	0.306	0.272996	1	-0.31837	0.142	0.181	0.379351	1	0.910363	0.265	0.115	0.0226376	1	0.568308	0.402	0.274	0.0369761	1	0.565532	0.446	0.271	0.0325738	1	1.12354	0.355	0.185	0.0113611	1	0.421296	0.374	0.25	0.16677	1	0.215593	0.233	0.197	0.511083	1
APBB3	1.36676	0.13	0.052	0.702697	0.0879232	1	0	-0.0450879	0.115	0.056	0.399286	1	0.798239	0.086	0.043	0.161609	1	1.36979	0.12	0.038	0.0577876	1	0.420332	0.108	0.094	0.702697	1	1.1822	0.1	0.034	0.119604	1	1.33731	0.177	0.074	0.0524819	1	0.876976	0.191	0.091	0.124873	1	2.1307	0.086	0.016	0.011438	1
MT2A	0.506856	0.502	0.358	0.502665	0.0920312	1	0	1.93515	0.558	0.361	0.0273323	1	1.04359	0.309	0.181	0.0146092	1	1.70327	0.446	0.269	0.0119956	1	-0.290415	0.461	0.325	0.0937518	1	0.616509	0.646	0.525	0.0226664	1	0.821853	0.581	0.574	0.502665	1	0.777917	0.496	0.455	0.24785	1	-0.254825	0.491	0.402	0.132341	1
CSNK1D	0.614403	0.405	0.288	0.871431	0.0946234	1	0	0.523933	0.385	0.306	0.381106	1	0.713682	0.315	0.198	0.0247902	1	0.525073	0.434	0.282	0.0750012	1	0.712513	0.451	0.291	0.0123487	1	0.379649	0.477	0.39	0.172482	1	0.637925	0.426	0.278	0.0312476	1	0.635003	0.461	0.341	0.100562	1	0.00517281	0.293	0.307	0.871431	1
BCL11A	1.33661	0.129	0.051	0.766644	0.0952176	1	0	-0.530515	0.058	0.083	0.648083	1	1.2551	0.099	0.043	0.0799239	1	0.232291	0.048	0.038	0.766644	1	0.683366	0.186	0.077	0.0205162	1	2.13329	0.162	0.034	0.0124297	1	1.2286	0.14	0.037	0.039545	1	0.992453	0.174	0.091	0.177691	1	1.80878	0.103	0.031	0.0232928	1
CATSPER1	1.42562	0.123	0.046	0.344924	0.095528	1	0	0.691878	0.115	0.056	0.344924	1	0.781165	0.068	0.034	0.225755	1	2.23229	0.108	0.013	0.0124721	1	1.07241	0.088	0.034	0.095218	1	0.975752	0.092	0.034	0.157811	1	1.45993	0.155	0.037	0.0230637	1	1.78387	0.148	0.023	0.0270022	1	0.924253	0.181	0.102	0.0710456	1
PQLC1	0.739056	0.306	0.197	0.667615	0.0968368	1	0	0.147557	0.365	0.306	0.618136	1	0.337559	0.173	0.138	0.422207	1	0.647328	0.289	0.154	0.0530128	1	0.238581	0.294	0.274	0.667615	1	0.266268	0.338	0.271	0.358859	1	0.884948	0.404	0.222	0.0126508	1	1.1989	0.313	0.136	0.0213264	1	0.755195	0.224	0.15	0.125095	1
BX284668.5	0.955753	0.193	0.103	0.795456	0.102412	1	0	0.63941	0.154	0.056	0.177037	1	0.714528	0.253	0.172	0.0928198	1	0.39579	0.06	0.051	0.795456	1	1.11548	0.137	0.068	0.085875	1	0.930665	0.292	0.119	0.0134148	1	0.48931	0.208	0.148	0.293389	1	1.07337	0.174	0.068	0.0899247	1	0.747375	0.147	0.102	0.28105	1
FBXO33	1.03705	0.184	0.094	0.903455	0.157276	1	0	-0.26748	0.212	0.194	0.903455	1	1.29574	0.105	0.052	0.103047	1	1.35094	0.193	0.077	0.0306584	1	1.02106	0.176	0.094	0.0665796	1	1.27531	0.223	0.085	0.0211623	1	1.138	0.17	0.056	0.0353849	1	0.324435	0.278	0.205	0.353045	1	1.07824	0.181	0.094	0.0435639	1
EIF3E	0.331334	0.82	0.748	0.873664	0.173535	1	0	0.444394	0.654	0.611	0.190149	1	0.168682	0.79	0.707	0.14662	1	0.120783	0.783	0.859	0.873664	1	0.30355	0.745	0.658	0.0976536	1	0.366628	0.838	0.695	0.0519429	1	0.234804	0.857	0.796	0.153118	1	0.29332	0.8	0.773	0.180716	1	0.267663	0.94	0.835	0.0235432	1
ARPP19	-0.689132	0.325	0.422	0.529524	0.227233	1	0	-0.732149	0.346	0.5	0.130196	1	-0.704261	0.401	0.457	0.10403	1	-0.330645	0.422	0.423	0.529524	1	-0.500032	0.353	0.41	0.242447	1	-0.30965	0.269	0.373	0.220084	1	-0.709999	0.245	0.333	0.110739	1	-0.520988	0.374	0.455	0.224709	1	-0.788678	0.31	0.425	0.0317086	1
EIF5A	0.439608	0.479	0.355	0.475535	0.297548	1	0	0.612443	0.654	0.444	0.0589863	1	0.375173	0.42	0.31	0.0563652	1	0.0726342	0.446	0.321	0.212011	1	0.300301	0.52	0.427	0.12535	1	0.507973	0.469	0.373	0.198372	1	0.398061	0.491	0.333	0.0720865	1	0.105795	0.539	0.455	0.475535	1	0.650711	0.397	0.291	0.043187	1

### Sheet: IM1 vs. IM5
Gene	overall_avg_log2FC	overall_pct.1	overall_pct.2	max_pval	minimump_p_val	minimump_p_val_adj	n_samples_significant	Subject1_avg_log2FC	Subject1_pct.1	Subject1_pct.2	Subject1_p_val	Subject1_p_val_adj	Subject2_avg_log2FC	Subject2_pct.1	Subject2_pct.2	Subject2_p_val	Subject2_p_val_adj	Subject3_avg_log2FC	Subject3_pct.1	Subject3_pct.2	Subject3_p_val	Subject3_p_val_adj	Subject4_avg_log2FC	Subject4_pct.1	Subject4_pct.2	Subject4_p_val	Subject4_p_val_adj	Subject5_avg_log2FC	Subject5_pct.1	Subject5_pct.2	Subject5_p_val	Subject5_p_val_adj	Subject6_avg_log2FC	Subject6_pct.1	Subject6_pct.2	Subject6_p_val	Subject6_p_val_adj	Subject7_avg_log2FC	Subject7_pct.1	Subject7_pct.2	Subject7_p_val	Subject7_p_val_adj	Subject8_avg_log2FC	Subject8_pct.1	Subject8_pct.2	Subject8_p_val	Subject8_p_val_adj
C1QC	-1.77824	0.501	0.935	6.00048e-08	1.00099e-22	2.25071e-18	8	-3.82212	0.25	1	4.57801e-08	0.00102937	-2.50599	0.235	0.813	1.19533e-21	2.68771e-17	-0.997176	0.771	0.984	6.00048e-08	0.00134921	-1.55695	0.686	0.971	3.46288e-17	7.7863e-13	-5.13018	0.077	0.838	6.82456e-23	1.5345e-18	-1.5346	0.608	0.934	1.25123e-23	2.81339e-19	-1.1927	0.626	0.966	6.16029e-10	1.38514e-05	-0.968784	0.741	0.99	9.44841e-12	2.12447e-07
THBS1	2.86361	0.968	0.674	2.37149e-05	2.08224e-46	4.68192e-42	7	3.25021	0.962	0.4	2.37149e-05	0.533229	4.60441	0.981	0.44	3.56075e-37	8.00635e-33	2.46767	0.976	0.754	5.45014e-17	1.22546e-12	3.1009	0.931	0.49	6.43038e-24	1.44587e-19	2.00333	1	0.865	2.00975e-18	4.51892e-14	2.57631	0.981	0.882	2.6028e-47	5.85241e-43	2.22845	0.904	0.793	2.74717e-13	6.177e-09	2.92411	0.974	0.636	1.44281e-26	3.24417e-22
SRGN	1.24666	0.997	0.95	0.000180414	4.45505e-41	1.00172e-36	7	1.17961	1	1	0.000180414	1	1.77412	1	0.978	3.29309e-30	7.40451e-26	1.27155	1	0.836	4.74788e-10	1.06756e-05	0.842569	1	1	2.84793e-14	6.40356e-10	0.840713	1	1	1.38758e-09	3.11998e-05	1.55677	1	0.993	5.56881e-42	1.25215e-37	1.77966	0.974	0.741	1.9911e-12	4.477e-08	1.22193	1	0.98	6.01628e-16	1.35276e-11
NAMPT	2.15809	0.989	0.82	2.41853e-05	9.6664e-41	2.17349e-36	7	1.8771	1	0.9	2.41853e-05	0.543807	2.685	1	0.791	6.22765e-36	1.40029e-31	2.03906	0.976	0.705	1.06895e-12	2.40353e-08	1.32121	1	0.923	1.97574e-15	4.44245e-11	1.67109	1	1	5.47565e-18	1.2312e-13	2.09917	0.992	0.875	1.2083e-41	2.71686e-37	2.60917	0.948	0.586	2.55561e-15	5.74629e-11	2.0439	0.991	0.798	3.35152e-20	7.5359e-16
AREG	2.54114	0.924	0.597	0.00455906	1.83281e-38	4.12107e-34	7	1.56727	0.962	0.6	0.00455906	1	3.71	0.846	0.396	2.87971e-21	6.47503e-17	2.73273	0.892	0.656	8.37848e-11	1.8839e-06	2.88093	0.843	0.337	1.21728e-18	2.73705e-14	1.10273	0.954	0.973	4.50965e-07	0.0101399	2.14504	0.992	0.846	2.29101e-39	5.15134e-35	3.0458	0.974	0.707	2.04522e-22	4.59869e-18	3.59104	0.871	0.475	4.43991e-20	9.98313e-16
ZNF331	2.18296	0.874	0.505	5.34602e-05	3.91893e-38	8.81171e-34	7	2.42311	0.923	0.6	5.34602e-05	1	3.27271	0.679	0.253	1.09214e-13	2.45567e-09	2.09759	0.916	0.426	1.53546e-12	3.45248e-08	0.89677	0.971	0.875	5.24782e-09	0.000117997	2.17388	0.831	0.595	3.28409e-08	0.000738429	2.50747	0.947	0.5	4.89866e-39	1.10146e-34	3.04551	0.939	0.5	1.38526e-17	3.11477e-13	2.94939	0.828	0.364	8.03785e-18	1.80731e-13
FOSL2	2.02905	0.825	0.381	0.000168021	5.21229e-32	1.17198e-27	7	1.97022	0.962	0.4	0.000168021	1	2.03896	0.784	0.231	2.53961e-16	5.71032e-12	2.19955	0.759	0.262	2.37162e-10	5.33258e-06	1.12687	0.853	0.721	3.53413e-08	0.000794648	1.80376	0.892	0.486	6.68054e-10	1.50212e-05	2.50367	0.868	0.368	6.51536e-33	1.46498e-28	1.85919	0.774	0.362	1.01074e-08	0.000227265	3.00167	0.724	0.222	7.82356e-17	1.75913e-12
PLAUR	1.86633	0.909	0.661	0.00736082	4.09784e-31	9.21399e-27	7	1.37638	0.923	0.8	0.00736082	1	2.1214	0.802	0.341	6.01988e-14	1.35357e-09	1.34467	0.88	0.623	1.89066e-07	0.00425115	1.4004	0.951	0.827	3.98371e-10	8.95737e-06	2.12338	0.915	0.811	5.55611e-09	0.000124929	2.13174	0.951	0.706	5.1223e-32	1.15175e-27	2.34241	0.913	0.552	3.75584e-13	8.44502e-09	1.44574	0.931	0.737	2.65563e-09	5.97119e-05
HLA-DQA1	-1.48603	0.491	0.913	0.000100163	4.49225e-28	1.01008e-23	7	-3.10495	0.423	1	4.1211e-07	0.0092663	-3.69713	0.068	0.725	1.21471e-27	2.73128e-23	-0.958875	0.783	1	1.05418e-06	0.0237031	-0.528765	0.824	0.971	0.000100163	1	-5.96556	0.069	0.946	5.61531e-29	1.2626e-24	-1.37155	0.491	0.875	1.62654e-18	3.65728e-14	-1.50208	0.687	0.966	1.11722e-13	2.51206e-09	-0.659882	0.888	0.97	6.33335e-07	0.0142405
FCN1	2.83363	0.662	0.203	0.000193608	2.41421e-27	5.42836e-23	7	2.33298	0.923	0.4	0.000193608	1	3.5165	0.895	0.352	3.01777e-28	6.78545e-24	3.19955	0.578	0.148	1.59286e-08	0.000358154	4.12046	0.588	0.096	1.5615e-14	3.51103e-10	2.52981	0.954	0.324	3.92808e-14	8.83228e-10	1.11718	0.517	0.243	1.9659e-07	0.00442034	2.48281	0.557	0.103	3.42229e-08	0.000769503	2.42909	0.457	0.152	5.04974e-07	0.0113543
CD55	2.16508	0.859	0.515	0.000781738	6.4296e-27	1.4457e-22	7	2.72303	0.75	0.2	0.000781738	1	2.8166	0.951	0.484	8.03701e-28	1.80712e-23	1.85909	0.843	0.541	2.68935e-09	6.047e-05	1.74226	0.706	0.452	4.7761e-08	0.00107391	2.16645	0.962	0.622	4.80745e-14	1.08096e-09	1.90038	0.838	0.566	1.71882e-19	3.86476e-15	1.67925	0.904	0.621	1.87907e-12	4.22509e-08	1.82652	0.81	0.455	5.58795e-12	1.25645e-07
CD74	-1.04477	0.984	1	2.46102e-06	9.14655e-26	2.0566e-21	7	-1.89536	1	1	2.46102e-06	0.055336	-1.56238	0.994	1	1.14332e-26	2.57075e-22	-0.690145	1	1	5.7794e-07	0.012995	-0.589645	1	1	5.37409e-08	0.00120836	-2.62718	0.892	1	1.50769e-17	3.39005e-13	-0.886978	1	1	1.30205e-23	2.92766e-19	-0.836418	0.991	1	1.30506e-14	2.93442e-10	-0.551492	1	1	2.44011e-10	5.48658e-06
HLA-DPA1	-1.27326	0.831	0.998	1.17008e-05	1.69945e-25	3.8212e-21	7	-1.91599	0.923	1	1.17008e-05	0.263092	-2.43472	0.704	0.989	2.12431e-26	4.7765e-22	-0.71061	0.916	1	9.66585e-07	0.0217337	-0.780161	0.971	1	8.15773e-09	0.000183427	-3.99512	0.415	1	2.15372e-20	4.84264e-16	-1.06314	0.902	1	4.29643e-21	9.66053e-17	-0.934438	0.939	1	2.32182e-11	5.22061e-07	-0.569661	0.983	1	6.10417e-09	0.000137252
SOCS3	1.79408	0.863	0.487	0.000425415	5.26689e-23	1.18426e-18	7	1.53295	1	0.9	0.000425415	1	2.92283	0.716	0.154	1.33873e-17	3.01013e-13	1.616	0.747	0.361	6.39918e-07	0.0143886	0.921099	0.873	0.663	1.67703e-06	0.0377081	1.63623	0.977	0.784	2.74207e-10	6.16553e-06	1.45265	0.962	0.75	6.58362e-24	1.48033e-19	3.31627	0.739	0.138	2.13642e-13	4.80375e-09	2.32707	0.853	0.374	1.06824e-17	2.40195e-13
HLA-DQB1	-1.28745	0.702	0.96	5.16487e-06	1.09867e-22	2.47037e-18	7	-1.83377	0.885	1	5.16487e-06	0.116132	-2.39822	0.34	0.835	3.25455e-20	7.31786e-16	-1.00751	0.867	0.984	1.41441e-08	0.000318031	-0.658711	0.941	1	9.6966e-07	0.0218028	-4.17548	0.177	0.919	1.44531e-21	3.24979e-17	-1.20789	0.853	0.985	1.37334e-23	3.08796e-19	-1.2249	0.843	0.966	1.22923e-13	2.76393e-09	-0.714051	0.905	0.99	5.50023e-08	0.00123673
SLC2A3	1.88115	0.861	0.559	0.000351193	3.0353e-21	6.82487e-17	7	2.34259	0.923	0.7	0.000351193	1	1.79685	0.747	0.462	1.59336e-09	3.58267e-05	1.7077	0.88	0.557	1.3796e-08	0.000310202	1.62179	0.98	0.798	2.70463e-14	6.08136e-10	2.08507	0.923	0.703	6.20695e-10	1.39563e-05	1.78907	0.917	0.64	3.79412e-22	8.53108e-18	2.9957	0.765	0.276	5.14029e-12	1.15579e-07	2.0193	0.776	0.384	7.02338e-12	1.57921e-07
HBEGF	1.92475	0.915	0.565	0.000440526	4.36459e-41	9.81377e-37	6	1.85415	0.942	0.6	0.000440526	1	2.18849	0.759	0.286	1.12907e-13	2.53871e-09	2.17041	0.952	0.574	1.57263e-14	3.53606e-10	1.25683	0.98	0.846	1.31395e-15	2.95442e-11	1.17628	0.862	0.622	2.23539e-05	0.502627	2.39013	0.985	0.596	5.45573e-42	1.22672e-37	2.92937	0.948	0.448	1.22275e-19	2.74936e-15	2.25421	0.905	0.525	2.699e-18	6.06871e-14
ATP1B3	1.82455	0.927	0.745	0.0127846	1.174e-37	2.63974e-33	6	1.25644	0.942	0.8	0.0127846	1	1.15315	0.71	0.527	2.24783e-05	0.505425	1.24686	0.928	0.738	9.06567e-09	0.000203841	0.92668	0.98	0.904	2.63551e-09	5.92595e-05	2.00644	0.985	0.865	5.2085e-14	1.17113e-09	2.2087	0.985	0.765	1.4675e-38	3.29968e-34	2.04952	0.991	0.81	5.4338e-19	1.22179e-14	1.8079	0.914	0.667	4.80117e-14	1.07954e-09
C5AR1	1.64358	0.974	0.795	0.361434	3.74995e-37	8.43177e-33	6	0.276438	0.981	0.9	0.361434	1	2.09112	0.988	0.78	5.5841e-26	1.25559e-21	1.73309	0.952	0.738	1.56106e-12	3.51004e-08	1.25126	0.98	0.894	1.87379e-16	4.21323e-12	0.855104	0.992	0.892	6.96639e-06	0.156639	1.89217	0.977	0.824	4.68744e-38	1.05397e-33	2.18637	0.948	0.655	4.89727e-16	1.10115e-11	1.79868	0.957	0.737	4.06224e-18	9.13396e-14
VEGFA	2.16057	0.76	0.331	0.00196786	1.08776e-31	2.44582e-27	6	1.98489	0.885	0.4	0.00196786	1	2.6009	0.722	0.198	3.44154e-15	7.73831e-11	2.51347	0.518	0.098	2.34931e-07	0.00528242	1.13305	0.912	0.731	3.9865e-09	8.96365e-05	1.75899	0.754	0.378	6.42563e-06	0.14448	2.68874	0.86	0.287	1.3597e-32	3.05728e-28	3.8628	0.704	0.172	2.3215e-12	5.2199e-08	2.19678	0.629	0.303	5.28425e-08	0.00118816
HLA-DPB1	-1.23038	0.771	0.993	2.92703e-05	7.34661e-31	1.65189e-26	6	-2.09611	0.808	1	2.92703e-05	0.658142	-2.66282	0.519	0.989	9.18327e-32	2.06486e-27	-0.727032	0.843	0.984	1.22498e-05	0.275436	-0.685503	0.98	1	1.34258e-06	0.0301879	-4.14269	0.308	1	5.92632e-22	1.33253e-17	-0.845572	0.887	0.985	1.28827e-14	2.89667e-10	-0.87133	0.948	1	5.6146e-11	1.26244e-06	-0.550311	0.948	1	1.57027e-06	0.0353075
EREG	3.27117	0.78	0.336	0.000145465	2.11601e-29	4.75786e-25	6	4.97464	0.827	0.3	0.000145465	1	4.78137	0.833	0.209	7.18796e-26	1.61621e-21	2.66299	0.566	0.23	5.48671e-06	0.123369	2.80286	0.725	0.231	5.07387e-15	1.14086e-10	2.99596	0.985	0.649	3.408e-15	7.6629e-11	2.55855	0.906	0.588	2.64502e-30	5.94732e-26	3.02945	0.678	0.345	6.858e-08	0.00154202	3.14347	0.466	0.162	1.04692e-07	0.002354
NR4A2	1.958	0.902	0.471	0.00181216	3.92827e-29	8.83272e-25	6	1.73803	0.923	0.6	0.00181216	1	2.51103	0.92	0.385	9.44757e-23	2.12429e-18	2.44428	0.892	0.311	3.01622e-13	6.78197e-09	0.741473	0.971	0.798	3.29201e-06	0.0740208	2.10992	0.892	0.595	8.80502e-10	1.97981e-05	1.94864	0.932	0.522	4.91034e-30	1.10409e-25	2.94598	0.896	0.397	1.24537e-16	2.80021e-12	2.35938	0.767	0.222	3.19955e-16	7.19418e-12
THBD	2.1808	0.695	0.299	0.0150523	1.41402e-27	3.17943e-23	6	1.62599	0.865	0.4	0.0150523	1	2.35956	0.451	0.154	6.15176e-07	0.0138322	1.17567	0.771	0.656	0.00158173	1	1.55069	0.765	0.462	2.52609e-08	0.000567992	3.59405	0.631	0.108	3.17244e-08	0.000713323	2.88427	0.808	0.265	1.76753e-28	3.97429e-24	4.10701	0.748	0.138	5.07144e-14	1.14031e-09	2.23081	0.603	0.242	6.95275e-09	0.000156333
VCAN	2.19394	0.907	0.666	0.0109187	1.49652e-27	3.36492e-23	6	2.20645	0.885	0.7	0.0109187	1	3.00715	0.957	0.593	1.87065e-28	4.20615e-24	1.47368	0.855	0.77	5.04484e-06	0.113433	2.5538	0.863	0.471	7.78224e-16	1.74984e-11	3.16092	1	0.595	1.35294e-18	3.04208e-14	1.24103	0.864	0.787	3.79084e-10	8.52371e-06	1.08704	0.93	0.707	1.65351e-06	0.0371792	1.54478	0.897	0.707	2.71895e-07	0.00611356
SAMSN1	1.65772	0.92	0.686	0.00862839	2.15023e-27	4.8348e-23	6	0.96029	0.981	0.8	0.00862839	1	2.04582	0.858	0.473	5.85346e-16	1.31615e-11	1.96481	0.892	0.508	9.77259e-11	2.19737e-06	1.27425	0.931	0.76	1.67781e-11	3.77255e-07	1.52804	1	0.838	6.2965e-12	1.41577e-07	1.63735	0.962	0.765	2.68779e-28	6.0435e-24	1.62493	0.904	0.655	3.36468e-10	7.56549e-06	1.12937	0.819	0.758	6.26777e-06	0.140931
FOSB	1.32718	0.956	0.735	0.229472	5.77438e-27	1.29837e-22	6	0.90789	0.962	0.7	0.0322071	1	2.0131	0.994	0.758	5.44437e-25	1.22417e-20	0.936692	0.928	0.721	7.34884e-07	0.0165239	0.780306	0.99	0.942	2.93597e-07	0.00660153	0.165134	0.946	0.892	0.229472	1	1.74413	0.97	0.654	7.21798e-28	1.62296e-23	2.11511	0.948	0.655	1.40328e-14	3.15528e-10	1.11166	0.879	0.606	1.5114e-07	0.00339839
HLA-DRB1	-1.24742	0.886	0.995	2.36752e-05	4.3168e-26	9.70633e-22	6	-2.37851	1	1	8.98339e-06	0.201991	-2.04466	0.802	1	5.396e-27	1.21329e-22	-0.81672	0.952	1	7.17012e-07	0.016122	-0.592566	0.971	1	2.36752e-05	0.532336	-3.55642	0.654	0.973	4.90655e-18	1.10324e-13	-0.848417	0.894	0.985	8.60134e-16	1.93401e-11	-1.04786	0.965	1	1.26554e-13	2.84558e-09	-0.697629	0.991	1	1.20036e-10	2.69901e-06
C1QB	-1.71482	0.602	0.975	3.75422e-05	5.4092e-26	1.21626e-21	6	-3.06657	0.442	0.9	1.4682e-05	0.330126	-2.55743	0.401	0.989	6.7615e-27	1.52032e-22	-0.714974	0.916	1	3.75422e-05	0.844137	-1.47978	0.765	1	4.72313e-17	1.062e-12	-4.06925	0.177	0.865	1.28461e-18	2.88846e-14	-1.47328	0.717	0.963	1.43622e-22	3.22933e-18	-1.50662	0.635	1	9.24357e-13	2.07842e-08	-1.173	0.767	0.97	7.03023e-13	1.58075e-08
C1QA	-1.45426	0.663	0.985	5.61318e-05	8.14411e-25	1.8312e-20	6	-2.41149	0.481	0.9	5.61318e-05	1	-2.36852	0.444	0.989	1.01801e-25	2.289e-21	-0.744607	0.94	1	1.22684e-05	0.275855	-1.24282	0.765	0.99	2.92496e-14	6.57678e-10	-3.83461	0.238	0.919	1.2572e-18	2.82682e-14	-1.25599	0.804	0.978	2.89999e-23	6.52062e-19	-1.15171	0.739	1	2.54252e-12	5.71685e-08	-0.737123	0.845	1	6.76901e-08	0.00152201
HLA-DRA	-1.07106	0.956	1	8.31307e-05	4.16036e-24	9.35456e-20	6	-1.64773	1	1	8.31307e-05	1	-1.92704	0.926	1	5.20045e-25	1.16932e-20	-0.725291	1	1	1.72745e-06	0.0388417	-0.668255	1	1	7.17338e-08	0.00161293	-3.11289	0.785	1	1.6815e-16	3.78086e-12	-0.802485	0.992	1	9.45771e-17	2.12657e-12	-0.845848	0.974	1	4.71043e-13	1.05914e-08	-0.4253	1	1	5.15667e-06	0.115948
CHD1	1.51663	0.797	0.49	0.123019	6.57241e-16	1.47781e-11	6	0.791413	0.827	0.8	0.123019	1	1.17275	0.753	0.418	1.64946e-08	0.00037088	1.65932	0.807	0.492	5.03911e-08	0.00113304	1.18948	0.755	0.49	4.49202e-07	0.0101003	1.09946	0.977	0.811	4.73199e-07	0.0106399	1.64406	0.804	0.441	8.21551e-17	1.84726e-12	1.47192	0.843	0.552	5.84729e-08	0.00131476	1.52788	0.612	0.434	7.51904e-05	1
KDM6B	1.80392	0.605	0.206	0.00124459	9.49265e-09	0.000213442	6	1.70895	0.885	0.4	0.00124459	1	1.89041	0.519	0.143	1.24042e-08	0.000278908	1.82872	0.59	0.246	7.33276e-06	0.164877	1.40989	0.549	0.212	1.11143e-06	0.0249906	2.57079	0.731	0.135	3.01464e-09	6.77843e-05	1.44276	0.574	0.25	1.18658e-09	2.66803e-05	2.62393	0.574	0.121	1.03837e-08	0.000233476	1.57873	0.621	0.232	8.12192e-09	0.000182621
DUSP1	1.01149	1	0.993	0.501956	2.03673e-29	4.57958e-25	5	0.589308	1	1	0.019836	1	1.64643	1	0.989	2.54591e-30	5.72448e-26	0.380553	1	1	0.00861581	1	-0.0342262	1	1	0.501956	1	0.924713	1	1	4.09388e-11	9.20509e-07	0.770813	1	0.993	7.94832e-14	1.78718e-09	1.62361	1	0.983	1.37463e-21	3.09086e-17	1.2808	1	0.99	8.02957e-23	1.80545e-18
MXD1	1.90932	0.844	0.466	0.0271754	5.14778e-29	1.15748e-24	5	1.25197	0.808	0.7	0.0271754	1	3.685	0.901	0.253	9.1326e-29	2.05347e-24	1.92825	0.651	0.262	3.89921e-07	0.00876738	1.19794	0.902	0.721	1.07681e-07	0.00242121	1.01681	0.915	0.703	4.32089e-05	0.971551	2.02207	0.936	0.537	6.43473e-30	1.44685e-25	1.50669	0.687	0.379	1.26076e-05	0.283482	2.19284	0.733	0.364	1.68725e-11	3.79379e-07
FOS	0.96508	1	0.993	0.885627	6.42316e-29	1.44425e-24	5	1.03684	1	1	0.00499821	1	1.68511	1	0.978	8.02896e-30	1.80531e-25	0.261781	1	1	0.104625	1	-0.0257569	1	0.99	0.885627	1	0.612285	1	1	1.14455e-06	0.0257352	0.766942	1	0.993	8.92153e-10	2.00601e-05	1.51683	1	1	1.37421e-17	3.08992e-13	1.02343	1	1	8.33324e-15	1.87373e-10
ELL2	1.98459	0.806	0.411	0.00147675	2.44092e-27	5.48842e-23	5	1.75077	0.865	0.2	0.00147675	1	0.891009	0.648	0.319	1.60568e-06	0.0361038	1.20662	0.783	0.475	1.48534e-05	0.333978	0.850476	0.696	0.51	0.000840266	1	2.07039	0.915	0.649	4.15697e-10	9.34694e-06	2.23476	0.857	0.441	3.05115e-28	6.86052e-24	3.10309	0.904	0.293	2.33931e-18	5.25994e-14	2.53293	0.776	0.313	7.57872e-16	1.70408e-11
CEBPB	1.20121	0.987	0.924	0.0212981	4.21715e-27	9.48225e-23	5	0.901188	1	1	0.0212981	1	1.24189	0.988	0.934	3.12983e-15	7.03743e-11	0.774121	0.964	0.885	4.62202e-05	1	1.06253	1	0.923	1.64103e-12	3.68985e-08	1.02216	1	0.892	6.79542e-08	0.00152795	1.40538	0.989	0.971	5.27143e-28	1.18528e-23	0.950062	0.965	0.793	6.97923e-06	0.156928	0.89299	0.991	0.96	6.60463e-09	0.000148505
S100A8	2.14293	0.742	0.488	0.957987	1.27023e-24	2.85611e-20	5	5.82606	0.654	0	0.000653245	1	3.44309	0.901	0.516	1.58779e-25	3.57014e-21	2.63543	0.614	0.246	2.12274e-07	0.00477298	-0.134781	0.549	0.567	0.957987	1	4.09256	0.938	0.351	1.26433e-16	2.84284e-12	1.42731	0.758	0.625	9.76431e-09	0.00021955	1.82963	0.539	0.19	1.66014e-05	0.373283	1.75922	0.767	0.616	5.24211e-07	0.0117869
JUNB	1.10639	0.982	0.914	0.00336472	1.36508e-21	3.06938e-17	5	0.966939	1	0.9	0.00336472	1	1.64138	0.988	0.835	1.08695e-20	2.44401e-16	0.974199	0.94	0.918	1.37145e-05	0.308371	0.360159	0.99	0.971	0.000548955	1	0.917577	1	0.919	1.88209e-06	0.0423187	0.94167	0.97	0.956	5.69846e-15	1.2813e-10	1.70559	0.991	0.845	7.5893e-15	1.70645e-10	1.65119	0.991	0.909	1.70635e-22	3.83672e-18
ALCAM	-1.29575	0.618	0.921	0.102434	1.61291e-21	3.62663e-17	5	-1.18057	0.615	0.7	0.102434	1	-2.63026	0.34	0.879	2.01614e-22	4.53329e-18	-1.21172	0.759	0.951	1.71408e-05	0.385411	-0.643856	0.667	0.846	2.39612e-05	0.538767	-3.34184	0.177	0.811	4.38256e-16	9.85418e-12	-1.3328	0.706	0.978	1.20182e-17	2.7023e-13	-0.987509	0.913	0.966	7.84706e-09	0.000176441	-0.805482	0.862	0.98	8.42836e-07	0.0189512
BTG1	0.812573	0.997	0.987	0.697736	1.5111e-20	3.39771e-16	5	1.09583	1	1	0.00392779	1	0.653224	1	0.956	4.10784e-08	0.000923647	0.581736	1	0.967	0.0021738	1	0.782523	1	1	1.12267e-08	0.000252432	0.07591	1	0.973	0.697736	1	1.10291	1	1	1.88888e-21	4.24714e-17	1.05724	0.983	0.983	1.33592e-09	3.00382e-05	1.02214	0.991	1	7.30469e-10	1.64246e-05
A2M	-2.46918	0.13	0.512	9.12609e-05	1.83616e-20	4.12861e-16	5	-3.83794	0.058	0.5	9.12609e-05	1	-3.69004	0.062	0.604	2.2952e-21	5.16076e-17	-2.68531	0.12	0.426	9.62008e-06	0.216307	-1.69635	0.324	0.75	2.4657e-10	5.54413e-06	-4.71981	0.008	0.324	2.53545e-10	5.70096e-06	-1.94328	0.102	0.294	4.10861e-07	0.00923821	-2.535	0.157	0.569	2.38455e-09	5.36167e-05	-1.26425	0.267	0.566	8.37835e-06	0.188387
CD300E	3.29006	0.515	0.102	0.00262547	4.58635e-17	1.03124e-12	5	3.2362	0.769	0.2	0.000591238	1	3.77083	0.642	0.066	5.73293e-18	1.28905e-13	3.4817	0.602	0.098	1.03154e-09	2.31943e-05	3.14903	0.559	0.144	3.22138e-11	7.24327e-07	2.69091	0.862	0.135	6.83857e-12	1.53765e-07	2.38702	0.419	0.147	6.85799e-09	0.000154202	2.12797	0.261	0.069	0.00262547	1	3.69738	0.207	0.03	8.80812e-05	1
CSRNP1	2.13833	0.527	0.149	0.00354382	4.23199e-14	9.51563e-10	5	2.09722	0.731	0.3	0.0026553	1	3.31479	0.506	0.055	7.97232e-13	1.79258e-08	1.22312	0.446	0.213	0.00354382	1	1.34167	0.598	0.26	1.27585e-06	0.0286876	2.28862	0.554	0.135	4.81526e-06	0.108271	2.08492	0.551	0.14	5.28999e-15	1.18945e-10	2.01249	0.53	0.155	1.09117e-06	0.024535	2.57873	0.371	0.081	3.56306e-07	0.00801155
HLA-DMB	-1.14265	0.58	0.844	0.020813	6.11982e-13	1.37604e-08	5	-0.863938	0.692	0.9	0.020813	1	-1.8727	0.333	0.67	1.94901e-10	4.38236e-06	-1.24973	0.639	0.951	7.57554e-08	0.00170336	-0.513812	0.794	0.865	0.00109822	1	-2.72718	0.292	0.784	8.3885e-12	1.88616e-07	-1.15503	0.562	0.801	7.64977e-14	1.72005e-09	-0.567058	0.757	0.879	0.00353415	1	-0.859259	0.828	0.97	3.55088e-08	0.000798415
MCL1	0.567607	0.986	0.935	0.984569	2.36937e-11	5.32753e-07	5	0.239809	0.981	0.9	0.392493	1	0.932472	0.988	0.824	2.96171e-12	6.65941e-08	0.364131	1	1	0.00219184	1	0.523479	1	1	1.26953e-07	0.00285454	-0.0370378	0.992	1	0.984569	1	0.690732	0.962	0.89	1.22032e-09	2.74389e-05	0.728453	1	0.966	3.2389e-08	0.000728267	0.608646	1	0.949	5.19142e-07	0.0116729
SLC11A1	0.87724	0.919	0.767	0.00684094	1.84675e-09	4.15241e-05	5	1.93024	0.865	0.5	0.00186624	1	1.12386	0.809	0.648	1.37632e-07	0.00309465	0.828478	0.976	0.885	7.53867e-06	0.169507	1.46352	0.853	0.519	2.30843e-10	5.19051e-06	0.851305	0.992	0.919	3.36752e-07	0.00757187	0.782879	0.928	0.787	5.15103e-10	1.15821e-05	0.34691	0.957	0.897	0.00684094	1	0.698444	0.974	0.929	6.15727e-07	0.0138446
ZFP36	1.20729	0.981	0.914	0.00125226	1.43413e-29	3.22465e-25	4	1.46877	0.981	0.8	0.000192598	1	1.98271	1	0.868	1.79267e-30	4.03081e-26	0.641671	0.952	0.902	0.000267464	1	0.387095	0.99	0.981	0.00125226	1	0.566729	0.992	0.973	0.000140821	1	1.02025	0.981	0.926	1.98991e-15	4.47432e-11	1.6547	0.948	0.845	7.97366e-12	1.79288e-07	1.45077	0.991	0.909	2.81416e-17	6.32763e-13
FTH1	0.563359	1	1	0.628545	1.62053e-25	3.64375e-21	4	0.375789	1	1	0.0719155	1	1.09025	1	1	4.55408e-24	1.02398e-19	0.383305	1	1	0.00441349	1	0.330223	1	1	2.50744e-05	0.563799	-0.0803117	1	1	0.628545	1	0.895556	1	1	2.02566e-26	4.55469e-22	0.626053	1	1	3.86249e-11	8.68482e-07	0.608833	1	1	2.17988e-11	4.90145e-07
NR4A1	1.52672	0.782	0.453	0.298856	2.41343e-24	5.42659e-20	4	0.381225	0.865	0.8	0.298856	1	1.33645	0.778	0.505	9.94518e-09	0.000223617	1.04112	0.723	0.393	0.000160469	1	1.12755	0.696	0.404	8.7782e-06	0.197378	1.41657	0.7	0.351	0.000121947	1	1.95896	0.875	0.5	3.01678e-25	6.78324e-21	2.3622	0.8	0.379	1.15139e-10	2.58891e-06	1.24405	0.733	0.475	1.34236e-07	0.0030183
DDIT4	1.31756	0.837	0.527	0.00318589	1.67992e-21	3.77731e-17	4	1.98781	0.885	0.4	0.00112567	1	1.21059	0.889	0.67	4.60046e-08	0.00103441	1.27072	0.687	0.393	0.000763807	1	1.04276	0.814	0.548	2.99608e-06	0.0673669	0.183803	0.885	0.73	0.00318589	1	1.53297	0.936	0.706	2.0999e-22	4.72163e-18	1.38064	0.722	0.224	9.03396e-09	0.000203129	1.3864	0.707	0.323	2.44505e-09	5.49771e-05
CD81	-0.923257	0.687	0.928	0.0248006	5.79115e-19	1.30214e-14	4	-1.27316	0.769	1	0.00162479	1	-2.13657	0.327	0.857	7.23893e-20	1.62767e-15	-0.529947	0.892	0.984	0.00168934	1	-0.91728	0.833	0.99	4.96008e-11	1.11527e-06	-2.97338	0.2	0.622	1.63241e-08	0.000367047	-0.736966	0.826	0.926	8.07435e-10	1.81552e-05	-0.273095	0.93	0.931	0.0248006	1	-0.565503	0.862	1	5.13649e-06	0.115494
NFIL3	1.46648	0.783	0.436	0.0028693	2.92631e-18	6.57981e-14	4	1.61017	0.865	0.4	0.0028693	1	1.43834	0.704	0.374	1.38061e-08	0.00031043	1.07171	0.711	0.525	0.000331025	1	0.793549	0.804	0.587	0.000122492	1	0.800298	0.885	0.649	0.000170661	1	1.64811	0.811	0.397	3.65789e-19	8.22476e-15	2.30933	0.887	0.362	5.55203e-15	1.24837e-10	1.764	0.612	0.303	2.28194e-07	0.00513094
PABPC1	0.579859	1	0.993	0.00317924	5.11411e-18	1.14991e-13	4	0.802818	1	1	0.00317924	1	0.870264	1	0.989	6.39264e-19	1.43738e-14	0.398829	1	1	2.58164e-05	0.580482	0.536805	1	0.981	5.02866e-05	1	0.550349	1	1	1.92195e-06	0.0432151	0.500911	1	0.993	1.1261e-10	2.53203e-06	0.401755	1	1	0.000283783	1	0.448931	1	1	5.44659e-07	0.0122467
HLA-DMA	-0.975639	0.652	0.918	0.0130691	9.92259e-17	2.23109e-12	4	-0.948524	0.769	0.9	0.0130691	1	-1.99624	0.395	0.824	1.24032e-17	2.78887e-13	-0.781803	0.723	0.967	3.62412e-06	0.0814883	-0.5584	0.902	0.962	5.34221e-06	0.12012	-2.59532	0.238	0.784	1.77059e-12	3.98117e-08	-0.629374	0.672	0.912	6.10538e-08	0.00137279	-0.731361	0.861	0.966	1.2342e-07	0.00277509	-0.530592	0.897	0.96	1.5876e-05	0.356972
IL10	2.86549	0.536	0.195	0.854021	6.47162e-16	1.45514e-11	4	1.14505	0.481	0.7	0.854021	1	2.48489	0.469	0.132	2.03957e-08	0.000458597	3.31543	0.434	0.131	2.5283e-05	0.568488	2.31518	0.598	0.298	1.6772e-07	0.00377118	1.21951	0.623	0.297	0.00128852	1	2.95136	0.668	0.257	8.08952e-17	1.81893e-12	5.00496	0.261	0.034	0.000238241	1	4.76492	0.543	0.101	6.70519e-13	1.50766e-08
GRASP	1.36656	0.54	0.27	0.54281	9.53642e-16	2.14426e-11	4	-0.408885	0.5	0.6	0.54281	1	1.85724	0.451	0.165	1.98549e-06	0.0446437	0.408857	0.506	0.344	0.0665222	1	0.583533	0.588	0.452	0.0329894	1	-0.521148	0.346	0.459	0.254902	1	1.84497	0.679	0.243	1.19205e-16	2.68033e-12	2.55306	0.661	0.172	4.13441e-10	9.29622e-06	2.65052	0.44	0.121	6.35714e-08	0.0014294
CCNH	1.43771	0.798	0.473	0.45301	2.30407e-15	5.1807e-11	4	0.387023	0.654	0.5	0.45301	1	1.27274	0.784	0.374	8.40495e-09	0.000188985	0.86382	0.831	0.525	0.000151464	1	0.799196	0.716	0.442	0.000181561	1	0.312286	0.846	0.838	0.324506	1	1.6166	0.792	0.478	2.88008e-16	6.47587e-12	2.05431	0.913	0.552	1.02504e-12	2.30481e-08	2.08923	0.776	0.374	1.48278e-12	3.33402e-08
TREM2	-1.80777	0.245	0.57	0.0172116	3.03303e-15	6.81977e-11	4	-3.03059	0.115	0.4	0.0172116	1	-3.86448	0.043	0.462	3.79129e-16	8.52471e-12	-1.75464	0.229	0.443	0.00108018	1	-0.995572	0.529	0.74	1.74115e-05	0.391498	-3.71981	0.023	0.27	6.40202e-07	0.0143949	-1.73901	0.268	0.522	4.0036e-09	9.00209e-05	-1.55201	0.33	0.69	5.42268e-07	0.0121929	-1.17504	0.457	0.697	3.03466e-06	0.0682344
NLRP3	1.80414	0.683	0.339	0.105037	3.96318e-14	8.91121e-10	4	0.575685	0.788	0.5	0.105037	1	1.95293	0.815	0.33	4.95398e-15	1.1139e-10	1.4858	0.651	0.377	0.000106819	1	1.08691	0.588	0.365	0.000805592	1	2.53178	0.869	0.405	2.75048e-11	6.18446e-07	1.63552	0.626	0.346	2.68681e-10	6.04128e-06	1.39715	0.583	0.345	0.000360985	1	1.78633	0.578	0.242	1.36181e-07	0.00306203
ATF3	1.071	0.762	0.53	0.89213	5.22933e-14	1.17581e-09	4	-0.0159415	0.846	0.7	0.89213	1	1.98854	0.772	0.429	6.99446e-11	1.5727e-06	0.957796	0.59	0.361	0.012362	1	0.3428	0.863	0.837	0.0409785	1	-0.420597	0.469	0.568	0.395476	1	1.14168	0.845	0.61	4.25512e-11	9.56764e-07	2.83692	0.843	0.224	6.53666e-15	1.46977e-10	1.76815	0.802	0.444	2.80747e-11	6.31259e-07
PKIB	-2.84113	0.041	0.24	0.49556	4.96989e-13	1.11748e-08	4	-1.37851	0.096	0.2	0.356018	1	-3.22437	0.012	0.165	3.77508e-06	0.0848827	-2.90373	0.012	0.164	0.000749142	1	-0.223524	0.137	0.173	0.49556	1	-4.27235	0.008	0.216	7.62235e-07	0.0171389	-3.86051	0.03	0.279	6.21236e-14	1.39685e-09	-5.68795	0	0.276	3.98453e-09	8.95922e-05	-2.14919	0.095	0.364	1.50272e-06	0.0337886
RHOB	0.783836	0.906	0.856	0.90757	5.51866e-13	1.24087e-08	4	-0.0766213	0.808	0.9	0.449004	1	1.15849	0.969	0.769	3.55407e-12	7.99132e-08	0.0381633	0.855	0.885	0.90757	1	-0.0499881	0.784	0.837	0.824263	1	-0.410204	0.769	0.865	0.0425354	1	1.00458	0.958	0.875	6.89833e-14	1.55109e-09	1.44871	0.965	0.81	4.86044e-11	1.09287e-06	1.2517	0.983	0.929	2.85016e-12	6.40859e-08
JUND	0.661301	0.976	0.935	0.543607	1.52707e-12	3.43362e-08	4	0.0681715	0.981	1	0.543607	1	0.876263	0.969	0.934	9.05121e-11	2.03516e-06	0.0995217	0.94	0.934	0.492297	1	0.609987	1	0.971	2.63327e-07	0.00592091	-0.136804	0.938	0.946	0.366284	1	0.808538	0.989	0.926	1.90884e-13	4.29203e-09	0.742102	0.983	0.914	1.24426e-05	0.279772	0.96598	0.991	0.909	1.38594e-11	3.11628e-07
AXL	-2.05424	0.104	0.389	0.189184	3.66691e-12	8.24504e-08	4	-2.96347	0.019	0.1	0.189184	1	-4.69004	0.006	0.242	4.2555e-10	9.56848e-06	-1.3068	0.169	0.41	0.00141645	1	-1.34395	0.225	0.519	4.15738e-06	0.0934788	-5.51335	0.008	0.405	4.58363e-13	1.03063e-08	-1.69935	0.106	0.279	5.01387e-06	0.112737	-1.89824	0.165	0.5	1.45006e-06	0.0326046	-1.38295	0.172	0.485	1.47914e-06	0.0332584
GPCPD1	1.19777	0.821	0.604	0.0171124	1.18575e-11	2.66616e-07	4	2.54432	0.885	0.5	0.000153343	1	1.66837	0.852	0.484	1.48219e-12	3.3327e-08	0.507199	0.916	0.836	0.0171124	1	1.88784	0.735	0.327	2.7477e-11	6.17821e-07	1.95615	0.869	0.541	1.62712e-09	3.65858e-05	0.838305	0.725	0.647	1.67246e-05	0.376053	0.572187	0.861	0.776	0.00633612	1	1.02513	0.888	0.737	6.68257e-07	0.0150257
AC245128.3	4.31649	0.304	0.022	0.0258588	2.52001e-11	5.66625e-07	4	2.52838	0.365	0	0.0258588	1	4.86838	0.228	0	9.1476e-07	0.0205684	2.46259	0.133	0.016	0.0127901	1	3.19794	0.324	0.038	8.67071e-08	0.00194961	3.23148	0.646	0.108	8.3836e-09	0.000188505	3.99181	0.332	0.022	3.15002e-12	7.08281e-08	3.01249	0.13	0	0.00420234	1	4.19764	0.216	0.01	4.16342e-06	0.0936146
DAB2	-1.38564	0.497	0.752	0.0242611	2.84539e-10	6.39785e-06	4	-1.10842	0.462	0.8	0.0242611	1	-2.01577	0.346	0.659	3.55673e-11	7.99732e-07	-0.825865	0.687	0.885	0.000424151	1	-1.39493	0.51	0.692	2.53874e-05	0.570835	-2.95976	0.177	0.595	1.16863e-08	0.000262766	-1.18478	0.487	0.676	4.14517e-07	0.00932041	-0.669894	0.748	0.845	0.000367139	1	-1.16151	0.707	0.919	2.79231e-10	6.27851e-06
CTNNB1	0.962768	0.865	0.716	0.306401	1.39277e-09	3.13163e-05	4	-0.315186	0.962	0.7	0.306401	1	1.5164	0.815	0.56	1.02446e-08	0.00023035	0.586917	0.904	0.836	0.00782183	1	1.06118	0.863	0.596	1.10937e-06	0.0249442	0.653404	0.823	0.757	0.0340713	1	0.836552	0.853	0.757	2.13276e-07	0.00479552	0.790595	0.904	0.845	0.000783626	1	1.51221	0.905	0.768	1.74096e-10	3.91454e-06
GPR34	-1.66623	0.295	0.599	0.0415638	2.3401e-09	5.26172e-05	4	-2.15612	0.077	0.3	0.0415638	1	-2.01263	0.315	0.648	3.27883e-10	7.37246e-06	-0.889087	0.337	0.492	0.0223879	1	-2.18404	0.235	0.615	7.0174e-10	1.57786e-05	-1.84394	0.254	0.541	0.000142143	1	-1.31213	0.268	0.529	5.4673e-08	0.00122932	-1.02933	0.348	0.586	0.000822119	1	-1.58742	0.44	0.758	2.92513e-10	6.57715e-06
GSN	-0.948343	0.534	0.765	0.270179	3.44574e-09	7.74774e-05	4	-0.914565	0.673	0.9	0.034956	1	-1.31748	0.444	0.747	7.90774e-09	0.000177806	-0.624874	0.542	0.607	0.10382	1	-0.174615	0.637	0.74	0.270179	1	-1.95042	0.292	0.676	2.71756e-07	0.00611043	-0.775016	0.581	0.728	0.000554009	1	-1.39517	0.583	0.897	4.30717e-10	9.68467e-06	-1.03419	0.612	0.899	6.653e-09	0.000149593
MAT2A	1.34682	0.852	0.609	0.126157	1.09731e-27	2.4673e-23	3	1.52096	0.808	0.8	0.0209246	1	0.749116	0.722	0.648	0.0167944	1	0.921153	0.88	0.689	6.48331e-05	1	1.03163	0.882	0.673	2.94485e-06	0.066215	0.245502	0.877	0.838	0.126157	1	1.99697	0.925	0.529	1.37164e-28	3.08412e-24	1.90731	0.861	0.5	3.23923e-09	7.28341e-05	1.60107	0.802	0.525	2.56854e-10	5.77537e-06
S100A9	1.75519	0.86	0.728	0.578641	1.14077e-27	2.56502e-23	3	2.99155	0.846	0.7	0.00222852	1	3.03788	0.975	0.813	1.42596e-28	3.20627e-24	1.44616	0.723	0.639	0.00325254	1	-0.040642	0.824	0.76	0.578641	1	3.80269	0.985	0.432	2.11035e-17	4.74513e-13	0.634679	0.838	0.787	0.000145546	1	0.44859	0.687	0.569	0.188454	1	1.60624	0.922	0.798	7.82529e-08	0.00175952
METRNL	1.04088	0.778	0.537	0.822212	6.9275e-24	1.55765e-19	3	0.0699489	0.865	0.8	0.822212	1	0.993915	0.531	0.374	0.00163687	1	1.37736	0.843	0.426	1.23364e-07	0.00277385	0.800292	0.882	0.827	1.09445e-05	0.246086	-0.30512	0.892	0.892	0.390121	1	1.82742	0.857	0.5	8.65938e-25	1.94706e-20	1.61339	0.774	0.31	1.93623e-08	0.000435361	0.947533	0.638	0.475	0.000442705	1
RGS1	-1.01492	0.532	0.866	0.237069	5.66404e-23	1.27356e-18	3	-1.37851	0.481	0.9	0.0304843	1	-2.57861	0.235	0.879	7.08005e-24	1.59195e-19	-1.28057	0.53	0.738	0.000966107	1	-1.3529	0.716	0.942	1.03218e-10	2.32086e-06	-4.87624	0.131	0.784	6.23276e-18	1.40144e-13	-0.315828	0.743	0.919	0.00067316	1	-0.0641303	0.522	0.707	0.138348	1	-0.0724488	0.784	0.899	0.237069	1
TNFAIP3	1.67762	0.784	0.596	0.131281	1.80282e-22	4.05363e-18	3	1.89546	0.923	0.6	0.00504982	1	2.3005	0.963	0.67	2.25352e-23	5.06704e-19	0.269394	0.663	0.492	0.131281	1	1.0454	0.657	0.538	0.0035416	1	1.55771	0.923	0.757	8.95499e-07	0.0201353	0.920676	0.785	0.706	5.71555e-05	1	2.48698	0.617	0.276	1.21382e-06	0.0272927	1.35634	0.681	0.626	0.011468	1
NR4A3	2.48442	0.503	0.149	0.29361	3.23302e-22	7.26945e-18	3	0.965443	0.673	0.6	0.29361	1	2.26192	0.327	0.121	0.000148942	1	1.96169	0.337	0.131	0.00349013	1	0.641832	0.539	0.317	0.00178064	1	1.55632	0.346	0.162	0.0260351	1	3.29395	0.626	0.088	4.04128e-23	9.08681e-19	3.54231	0.678	0.121	9.08318e-12	2.04235e-07	4.4438	0.483	0.061	4.23794e-12	9.529e-08
OSM	2.65677	0.47	0.18	0.159265	2.71589e-21	6.10668e-17	3	3.51226	0.692	0.1	0.00130798	1	0.9753	0.136	0.077	0.159265	1	2.5557	0.277	0.066	0.00102415	1	1.65171	0.696	0.413	5.16155e-08	0.00116058	1.76343	0.469	0.243	0.00471356	1	3.57395	0.664	0.199	3.39486e-22	7.63335e-18	3.11683	0.313	0.138	0.00472182	1	3.32596	0.491	0.081	5.29781e-11	1.19121e-06
ADAM28	-1.59696	0.206	0.46	0.40092	9.90546e-21	2.22724e-16	3	-1.54201	0.308	0.4	0.341954	1	-3.38385	0.099	0.659	1.23818e-21	2.78405e-17	-0.92347	0.241	0.311	0.237843	1	-0.167536	0.343	0.404	0.40092	1	-2.87181	0.131	0.649	2.25569e-11	5.07192e-07	-1.62254	0.219	0.463	4.79862e-08	0.00107897	-1.47294	0.191	0.293	0.055002	1	-1.04576	0.233	0.455	0.000612117	1
RIPOR2	2.71505	0.437	0.129	0.0983331	1.35343e-20	3.04319e-16	3	2.08092	0.231	0	0.0983331	1	3.67141	0.759	0.154	1.69179e-21	3.80399e-17	3.36305	0.47	0.082	3.18133e-07	0.00715322	1.81229	0.186	0.067	0.00833854	1	2.95791	0.708	0.162	6.66271e-09	0.000149811	1.108	0.351	0.199	0.000971414	1	1.87756	0.304	0.103	0.00242192	1	1.84938	0.302	0.121	0.00107822	1
HIF1A	0.972955	0.913	0.753	0.0167746	2.67971e-18	6.02532e-14	3	1.02988	0.981	0.9	0.0167746	1	0.852936	0.895	0.681	4.85085e-07	0.0109071	0.99627	0.88	0.656	9.40475e-06	0.211466	0.602143	0.98	0.933	8.36403e-06	0.188065	0.710648	0.954	0.946	0.00014579	1	1.16891	0.966	0.794	3.34963e-19	7.53165e-15	1.72965	0.835	0.586	1.88085e-08	0.000422908	0.874322	0.784	0.646	0.000526053	1
CDKN1A	1.26848	0.75	0.446	0.0128912	3.10705e-18	6.9862e-14	3	1.41944	0.865	0.5	0.0128912	1	1.18289	0.63	0.363	6.7572e-06	0.151936	1.25831	0.735	0.443	0.000169023	1	1.02007	0.765	0.481	2.07237e-06	0.0465973	0.804838	0.638	0.378	0.00848018	1	1.55061	0.849	0.478	3.88381e-19	8.73275e-15	1.46794	0.696	0.328	3.37875e-06	0.0759711	1.20201	0.819	0.535	3.64913e-08	0.000820506
SLCO2B1	-1.16845	0.409	0.742	0.0254388	6.5278e-18	1.46778e-13	3	-2.54201	0.308	0.8	0.000127398	1	-3.22437	0.074	0.582	8.15975e-19	1.83472e-14	-0.696365	0.651	0.82	0.00660553	1	-1.2686	0.529	0.846	1.13951e-09	2.56218e-05	-4.13484	0.054	0.595	8.04194e-15	1.80823e-10	-0.700519	0.483	0.662	4.32363e-05	0.972169	-0.471744	0.678	0.828	0.0254388	1	-0.620942	0.603	0.838	0.000633544	1
LYZ	0.406787	0.999	0.987	0.864528	1.24866e-17	2.80762e-13	3	1.00433	1	1	0.0327816	1	1.14026	1	0.989	1.56083e-18	3.50953e-14	0.731927	1	0.984	5.43839e-05	1	0.933831	1	0.99	6.62583e-10	1.48982e-05	0.94666	1	0.946	1.83236e-08	0.000412006	-0.181481	1	0.993	0.61366	1	-0.202769	0.991	0.983	0.864528	1	0.344938	1	0.99	0.0323849	1
MRC1	-0.828638	0.728	0.911	0.0228419	2.34284e-17	5.26787e-13	3	-1.11693	0.673	0.8	0.0201122	1	-2.43683	0.395	0.758	1.48897e-13	3.34795e-09	-0.373536	0.976	0.967	0.0055369	1	-0.405821	0.745	0.856	0.0228419	1	-3.97807	0.162	0.838	2.92854e-18	6.58483e-14	-0.686255	0.94	0.993	2.4677e-10	5.54862e-06	-0.558401	0.965	0.983	0.000117632	1	-0.481484	0.94	0.96	0.000294677	1
CTSC	-0.988526	0.782	0.935	0.0106626	5.95954e-17	1.34e-12	3	-0.893085	0.846	1	0.0106626	1	-0.888639	0.704	0.868	4.11714e-06	0.0925739	-0.77053	0.88	0.951	4.39431e-05	0.988061	-0.947438	0.902	0.942	1.2084e-06	0.0271708	-1.81291	0.562	0.892	1.77629e-08	0.000399399	-1.28537	0.77	0.926	7.44943e-18	1.675e-13	-0.375651	0.904	0.948	0.00769578	1	-0.405679	0.845	0.99	0.00181964	1
MSR1	-0.929749	0.524	0.789	0.122831	1.24747e-16	2.80494e-12	3	-2.41504	0.519	0.9	9.06368e-05	1	-2.57374	0.216	0.703	1.55934e-17	3.50618e-13	-0.389161	0.47	0.623	0.0614455	1	-0.326335	0.735	0.798	0.122831	1	-2.38638	0.338	0.838	2.82396e-10	6.34968e-06	-0.682591	0.558	0.809	5.60249e-07	0.0125972	-0.585025	0.783	0.897	0.00150127	1	-0.392123	0.681	0.838	0.0573186	1
ARL5B	2.58507	0.438	0.128	0.894438	1.43148e-16	3.21869e-12	3	1.59877	0.558	0.2	0.038419	1	3.15364	0.704	0.154	1.78936e-17	4.02337e-13	0.413679	0.241	0.246	0.894438	1	1.18556	0.245	0.106	0.00843863	1	3.4601	0.677	0.135	5.02614e-09	0.000113013	2.29395	0.423	0.103	5.78632e-11	1.30105e-06	0.910611	0.296	0.155	0.042753	1	2.55274	0.233	0.061	0.000330685	1
LPAR6	-1.17214	0.414	0.695	0.906908	1.36252e-14	3.06363e-10	3	-1.76846	0.346	0.7	0.0043727	1	-2.14572	0.29	0.769	1.70315e-15	3.82954e-11	-0.492396	0.422	0.475	0.302695	1	0.106488	0.686	0.721	0.906908	1	-2.76806	0.269	0.811	6.20662e-13	1.39556e-08	-1.35644	0.46	0.787	9.61656e-14	2.16228e-09	-0.724475	0.339	0.466	0.039429	1	-0.711125	0.5	0.697	0.000337497	1
PRMT9	1.42287	0.478	0.208	0.740396	1.20923e-13	2.71896e-09	3	0.0138058	0.442	0.4	0.740396	1	0.9753	0.309	0.154	0.00788147	1	1.20777	0.398	0.18	0.00524191	1	0.628918	0.539	0.365	0.0233004	1	0.490866	0.431	0.297	0.189437	1	1.73394	0.645	0.257	1.51154e-14	3.3987e-10	4.26042	0.478	0.017	1.61672e-09	3.63521e-05	2.48033	0.405	0.101	1.37751e-07	0.00309733
PDE4B	1.47128	0.584	0.294	0.0112867	1.24034e-13	2.78891e-09	3	2.18627	0.75	0.3	0.00437933	1	1.15067	0.432	0.22	0.000757384	1	2.31651	0.494	0.098	8.72177e-07	0.0196109	0.494582	0.716	0.558	0.0112867	1	0.784021	0.754	0.568	0.00851693	1	1.93485	0.645	0.272	1.55043e-14	3.48614e-10	1.391	0.522	0.293	0.00101064	1	2.43434	0.405	0.131	1.58643e-06	0.035671
ITM2B	-0.644428	0.981	0.993	0.209317	1.57964e-13	3.55182e-09	3	-0.793549	0.962	1	0.0649348	1	-1.0693	0.981	1	8.09059e-12	1.81917e-07	-0.237608	0.964	1	0.0904015	1	-0.295836	0.99	0.99	0.209317	1	-0.812914	0.992	0.973	0.000740651	1	-0.66792	0.985	0.993	1.97455e-14	4.43977e-10	-0.707968	0.965	0.983	3.0756e-09	6.91548e-05	-0.46461	0.991	1	5.67783e-05	1
OLR1	0.859277	0.81	0.773	0.844746	2.46859e-13	5.55063e-09	3	1.09336	0.827	0.6	0.104903	1	0.0558718	0.58	0.593	0.844746	1	0.615873	0.892	0.967	0.0134908	1	0.945552	0.873	0.75	5.2536e-05	1	0.187086	0.392	0.27	0.228787	1	1.16074	0.955	0.816	3.08574e-14	6.93829e-10	1.17169	0.974	0.931	9.37094e-10	2.10706e-05	1.16408	0.983	0.899	1.74044e-10	3.91337e-06
GABARAPL1	1.24842	0.796	0.547	0.00833244	2.71676e-13	6.10865e-09	3	1.4185	0.827	0.3	0.00833244	1	1.3441	0.728	0.385	2.07079e-07	0.00465618	0.989685	0.916	0.672	3.65006e-05	0.820716	1.19466	0.873	0.654	2.65458e-07	0.00596883	1.03143	0.769	0.676	0.00377826	1	1.4521	0.819	0.537	3.39596e-14	7.63581e-10	1.32935	0.757	0.569	7.8913e-05	1	1.33951	0.741	0.485	3.15422e-06	0.0709227
TIMP1	1.70151	0.761	0.503	0.00132102	3.36617e-13	7.56883e-09	3	2.39568	0.981	0.9	0.00028642	1	1.76249	0.796	0.33	4.20771e-14	9.46103e-10	1.87763	0.675	0.344	6.01528e-06	0.135254	2.09177	0.882	0.702	1.93667e-13	4.3546e-09	1.42893	0.885	0.568	7.39153e-08	0.00166198	0.903783	0.777	0.662	0.000343431	1	1.86049	0.591	0.362	0.00132102	1	1.595	0.56	0.354	9.21965e-05	1
PNRC1	0.904938	0.954	0.861	0.00242473	5.31891e-13	1.19596e-08	3	1.2023	0.962	0.8	0.00242473	1	1.01628	0.981	0.901	6.64864e-14	1.49495e-09	0.565822	0.928	0.836	0.000418519	1	0.659588	0.971	0.904	1.62315e-05	0.364966	0.770239	0.992	0.946	1.48359e-05	0.333585	0.865332	0.958	0.897	1.0904e-09	2.45177e-05	0.617353	0.922	0.759	0.000764564	1	1.10748	0.897	0.778	9.45107e-08	0.00212507
TNFRSF1B	1.26208	0.776	0.529	0.00524416	5.77551e-13	1.29862e-08	3	1.67832	0.962	0.7	0.000363586	1	1.46073	0.889	0.473	7.21939e-14	1.62328e-09	1.07926	0.627	0.377	0.00189988	1	1.03821	0.804	0.663	8.01471e-07	0.0180211	0.78677	0.954	0.838	0.0002444	1	1.33064	0.777	0.522	4.4066e-13	9.90824e-09	0.992862	0.617	0.448	0.0044339	1	0.893366	0.569	0.455	0.00524416	1
PTPRE	1.17435	0.834	0.554	0.000993457	6.7702e-13	1.52228e-08	3	1.52096	0.981	0.7	0.000993457	1	0.74954	0.87	0.659	2.80088e-06	0.0629778	1.74332	0.735	0.377	1.54747e-07	0.00347949	0.695115	0.951	0.712	3.41378e-06	0.0767589	0.750986	0.962	0.865	3.72839e-05	0.838328	1.23886	0.834	0.596	8.46275e-14	1.90285e-09	1.45641	0.696	0.379	1.51883e-05	0.34151	1.47539	0.681	0.313	5.52133e-08	0.00124147
NDEL1	1.89195	0.488	0.186	0.24447	7.24216e-13	1.6284e-08	3	2.55223	0.654	0.1	0.00194552	1	1.3774	0.475	0.209	2.54205e-05	0.571581	0.698656	0.386	0.328	0.24447	1	1.26902	0.373	0.173	0.00120975	1	2.43501	0.6	0.162	1.30151e-06	0.0292644	2.51482	0.502	0.132	9.0527e-14	2.0355e-09	1.27553	0.496	0.31	0.00503952	1	2.15385	0.44	0.111	8.30433e-08	0.00186723
DNAJA1	0.701467	0.819	0.728	0.948571	9.47792e-13	2.13111e-08	3	0.221401	0.769	0.8	0.631563	1	0.770989	0.895	0.802	8.36671e-07	0.0188125	0.177186	0.675	0.705	0.595423	1	0.195568	0.784	0.779	0.948571	1	0.180133	0.723	0.811	0.807516	1	1.00495	0.932	0.765	1.18474e-13	2.66389e-09	1.1013	0.861	0.655	1.67564e-06	0.0376767	0.426047	0.672	0.576	0.0355106	1
ALOX5AP	-0.844946	0.608	0.837	0.173817	1.00095e-12	2.25064e-08	3	-1.47805	0.462	0.7	0.0462774	1	-2.11324	0.278	0.703	1.25119e-13	2.81331e-09	-0.444302	0.771	0.852	0.00906879	1	-0.357639	0.657	0.731	0.173817	1	-2.27858	0.146	0.541	1.79324e-07	0.00403211	-0.872869	0.758	0.919	3.20354e-08	0.000720315	-0.550776	0.826	0.983	0.00126793	1	-0.387999	0.931	0.99	0.00682483	1
YWHAH	-0.943258	0.557	0.795	0.0316386	1.3019e-12	2.92733e-08	3	-2.35579	0.596	0.8	0.00442759	1	-1.95811	0.395	0.736	1.62738e-13	3.65916e-09	-0.529549	0.639	0.836	0.00555587	1	-0.453222	0.706	0.808	0.0316386	1	-2.83528	0.2	0.568	4.38967e-07	0.00987018	-0.743678	0.577	0.779	3.69365e-07	0.00830518	-0.62302	0.748	0.862	0.00296843	1	-0.296263	0.741	0.879	0.0121584	1
APOBEC3A	4.40995	0.301	0.03	0.0783929	1.10776e-11	2.49079e-07	3	4.54035	0.423	0	0.0140763	1	3.99237	0.481	0.044	1.3847e-12	3.11349e-08	3.31059	0.12	0.016	0.0192995	1	3.38876	0.275	0.058	1.5453e-05	0.34746	5.13545	0.669	0.027	1.1906e-10	2.67706e-06	3.76942	0.234	0.037	3.70488e-07	0.00833042	2.59745	0.052	0	0.0783929	1	4.26323	0.138	0.01	0.000525878	1
IRS2	1.19278	0.767	0.523	0.0535023	2.01135e-11	4.52252e-07	3	1.94342	0.5	0.2	0.0535023	1	1.38711	0.877	0.56	2.51419e-12	5.65315e-08	0.772509	0.831	0.623	0.00203338	1	0.591282	0.52	0.394	0.0415975	1	1.49978	0.923	0.595	1.23629e-08	0.000277981	1.18667	0.785	0.507	7.2839e-12	1.63779e-07	0.749457	0.748	0.603	0.00432679	1	1.01189	0.707	0.545	2.15282e-05	0.484062
MIDN	1.54486	0.657	0.346	0.0185522	2.0225e-11	4.54758e-07	3	1.18373	0.904	0.8	0.0185522	1	1.75291	0.574	0.231	1.76011e-08	0.000395761	1.73627	0.614	0.377	8.14229e-05	1	1.33121	0.657	0.423	7.43777e-06	0.167238	1.69805	0.8	0.324	3.63073e-07	0.00816371	1.6727	0.615	0.257	2.52812e-12	5.68448e-08	1.14999	0.626	0.397	0.000919917	1	1.33353	0.655	0.404	1.05379e-05	0.236944
FCGR2B	-1.45948	0.26	0.539	0.0174866	2.68177e-11	6.02996e-07	3	-2.66802	0.115	0.6	0.000259339	1	-2.51278	0.136	0.527	3.35222e-12	7.53746e-08	-1.02926	0.337	0.492	0.0174866	1	-0.841925	0.324	0.548	0.000698618	1	-3.8404	0.077	0.541	1.63724e-11	3.68133e-07	-1.09755	0.268	0.426	0.000186747	1	-0.877885	0.583	0.776	0.000492981	1	-1.51551	0.259	0.576	6.52051e-07	0.0146614
KLF4	0.754159	0.858	0.685	0.639501	7.47626e-11	1.68104e-06	3	1.42884	0.846	0.7	0.0214321	1	1.33787	0.895	0.571	9.34533e-12	2.1013e-07	0.109634	0.783	0.721	0.639501	1	0.422293	0.873	0.769	0.00323071	1	-0.232412	0.8	0.811	0.365767	1	0.927737	0.875	0.669	4.52022e-11	1.01637e-06	1.42447	0.861	0.517	9.65044e-08	0.0021699	0.692949	0.871	0.747	8.70658e-05	1
FPR1	1.18685	0.746	0.485	0.110085	1.17407e-10	2.6399e-06	3	1.02957	0.827	0.7	0.0581089	1	1.49541	0.753	0.341	1.89363e-10	4.25783e-06	1.31059	0.687	0.443	9.45834e-05	1	1.18078	0.765	0.567	5.30781e-06	0.119346	1.30908	0.977	0.703	1.46759e-11	3.29987e-07	1.08287	0.645	0.397	9.48412e-08	0.00213251	0.32466	0.748	0.621	0.110085	1	1.07623	0.698	0.495	2.03193e-05	0.456879
FPR3	-1.10109	0.263	0.515	0.414625	3.62125e-10	8.14238e-06	3	-1.22097	0.404	0.5	0.216624	1	-2.65022	0.086	0.374	1.05248e-08	0.000236649	-0.996843	0.229	0.443	0.00527995	1	-0.0529056	0.647	0.74	0.414625	1	-3.30768	0.054	0.486	1.07881e-10	2.42572e-06	-1.60559	0.219	0.529	4.52656e-11	1.0178e-06	-0.580884	0.365	0.517	0.0749568	1	-0.311087	0.371	0.444	0.191612	1
PNPLA8	1.56468	0.574	0.263	0.111208	3.75469e-10	8.44242e-06	3	1.62149	0.577	0.2	0.0211469	1	2.05724	0.611	0.187	4.69336e-11	1.0553e-06	1.17461	0.602	0.344	0.000811478	1	0.744221	0.422	0.356	0.111208	1	1.84371	0.792	0.351	4.38875e-08	0.000986811	1.50024	0.509	0.191	1.57929e-09	3.55104e-05	1.40481	0.643	0.345	3.733e-05	0.839364	1.29291	0.466	0.212	7.93548e-05	1
SLC25A37	1.64775	0.589	0.255	0.0335655	1.13156e-09	2.54431e-05	3	0.858528	0.654	0.2	0.0335655	1	1.37104	0.667	0.253	7.53236e-10	1.69365e-05	1.21105	0.494	0.23	0.000884297	1	2.42656	0.578	0.163	2.09653e-10	4.71405e-06	2.24095	0.885	0.351	1.41445e-10	3.18039e-06	1.02349	0.536	0.331	4.11478e-05	0.925209	0.846481	0.522	0.293	0.00573207	1	1.00487	0.388	0.212	0.00546689	1
G0S2	3.06737	0.3	0.059	0.140565	3.50066e-09	7.87124e-05	3	5.0727	0.442	0	0.0114294	1	3.70151	0.432	0.055	4.37583e-10	9.83905e-06	2.14066	0.12	0.033	0.0570738	1	3.98644	0.304	0.058	2.0786e-06	0.0467373	5.04507	0.423	0.027	1.00759e-05	0.226556	1.96859	0.347	0.096	7.53567e-08	0.00169439	2.09995	0.13	0.052	0.0998741	1	2.67827	0.103	0.051	0.140565	1
DUSP2	1.95348	0.424	0.168	0.0650202	4.50356e-09	0.000101263	3	1.82312	0.712	0.6	0.0650202	1	1.6135	0.537	0.209	4.03107e-07	0.00906387	2.10002	0.217	0.082	0.0219142	1	1.96178	0.569	0.288	2.78324e-07	0.00625811	1.40948	0.3	0.108	0.0219835	1	1.67061	0.517	0.213	5.62945e-10	1.26578e-05	2.63698	0.217	0.034	0.00161361	1	2.37624	0.293	0.051	7.03131e-06	0.158099
NEDD9	1.72306	0.425	0.151	0.372594	1.8092e-08	0.000406798	3	0.708951	0.346	0.2	0.372594	1	2.3075	0.519	0.143	2.2615e-09	5.08498e-05	1.32123	0.518	0.213	0.00044728	1	1.54997	0.627	0.279	1.49276e-07	0.00335648	1.46719	0.385	0.135	0.00466249	1	1.77097	0.317	0.088	6.07149e-07	0.0136517	1.77148	0.504	0.19	3.39831e-05	0.76411	2.24531	0.302	0.051	3.27198e-06	0.0735706
C9orf72	1.17236	0.669	0.367	0.415242	5.14018e-08	0.00115577	3	0.123989	0.519	0.3	0.415242	1	1.29056	0.759	0.418	6.42523e-09	0.000144471	1.0532	0.663	0.344	0.000128934	1	1.30979	0.657	0.346	5.75257e-07	0.0129347	1.03508	0.869	0.514	2.07351e-05	0.466229	0.864015	0.638	0.375	1.40158e-07	0.00315146	0.912327	0.713	0.483	0.000206254	1	1.04146	0.431	0.232	0.00142133	1
SLC16A6	1.96933	0.371	0.133	0.838279	1.03787e-07	0.00233364	3	-0.263034	0.288	0.3	0.838279	1	3.57394	0.327	0.033	6.95557e-08	0.00156396	2.48461	0.602	0.164	3.27427e-08	0.000736219	1.14666	0.304	0.212	0.0934762	1	2.62004	0.415	0.108	0.000304172	1	1.96361	0.389	0.118	1.29733e-08	0.000291705	3.01249	0.33	0.052	4.17715e-05	0.939233	1.64584	0.31	0.182	0.0115046	1
CLEC10A	-0.957102	0.269	0.513	0.591111	3.1607e-07	0.00710684	3	-1.25298	0.288	0.6	0.0439974	1	-1.55642	0.136	0.418	4.37021e-07	0.00982641	0.0411247	0.157	0.197	0.588876	1	2.22045e-16	0.627	0.673	0.591111	1	-2.9349	0.085	0.459	3.95088e-08	0.000888356	-1.0549	0.309	0.574	1.16297e-07	0.00261495	-0.157434	0.183	0.328	0.0715529	1	-0.803739	0.414	0.667	0.000104961	1
RGS2	1.04816	0.938	0.81	0.0724519	8.25357e-27	1.85582e-22	2	1.05445	0.942	0.7	0.0316443	1	1.06396	0.988	0.89	1.24749e-11	2.80499e-07	0.619828	0.783	0.525	0.00404532	1	0.286531	1	0.952	0.0159281	1	0.372715	0.992	0.973	0.0724519	1	1.53535	0.966	0.801	1.0317e-27	2.31977e-23	1.53267	0.87	0.81	1.82824e-05	0.411079	1.10258	0.862	0.727	5.12299e-05	1
SOD2	1.30413	0.803	0.735	0.975864	2.27937e-26	5.12517e-22	2	1.24518	1	1	0.00961045	1	2.30005	0.994	0.791	2.84922e-27	6.40646e-23	0.470809	0.566	0.508	0.197058	1	0.342888	0.755	0.721	0.0933212	1	1.40879	0.962	0.757	6.04125e-08	0.00135838	0.644773	0.8	0.838	0.0304089	1	0.191815	0.53	0.534	0.543294	1	0.356338	0.759	0.778	0.975864	1
CTSS	0.478244	0.998	0.992	0.816786	2.77433e-23	6.23809e-19	2	0.309988	1	1	0.478097	1	1.36756	1	0.978	3.46791e-24	7.79761e-20	0.14782	1	1	0.37595	1	0.427004	0.99	0.99	0.00412995	1	1.54043	1	0.973	2.585e-16	5.81238e-12	-0.168792	0.996	0.993	0.104902	1	-0.158745	1	1	0.122001	1	0.018256	1	1	0.816786	1
MAP3K8	1.3429	0.783	0.523	0.00100889	6.33053e-21	1.42342e-16	2	2.40808	0.808	0.3	0.00100889	1	1.09639	0.673	0.352	5.55906e-06	0.124996	1.34419	0.699	0.475	9.64318e-05	1	0.75048	0.863	0.76	0.000117487	1	0.921104	0.846	0.784	0.000449952	1	1.76099	0.86	0.551	7.91316e-22	1.77927e-17	1.99286	0.817	0.379	8.23548e-11	1.85175e-06	1.42704	0.638	0.434	7.0401e-06	0.158297
CREM	1.12056	0.501	0.302	0.942005	7.8865e-20	1.77328e-15	2	1.32193	0.731	0.5	0.0271496	1	-0.0164799	0.185	0.187	0.942005	1	1.69866	0.458	0.164	0.00014057	1	0.623624	0.824	0.721	0.00587831	1	-1.11777	0.323	0.541	0.00389113	1	2.62791	0.683	0.228	9.85812e-21	2.2166e-16	2.45728	0.539	0.121	1.10907e-07	0.00249375	1.87374	0.336	0.152	0.000532737	1
SH3BGRL3	0.523319	0.99	0.941	0.381272	4.43659e-19	9.97566e-15	2	1.07905	0.981	1	0.0038148	1	1.27165	0.994	0.879	5.54573e-20	1.24696e-15	0.153447	1	0.951	0.208505	1	0.274175	0.99	0.99	0.334055	1	1.29495	1	0.865	6.91819e-13	1.55556e-08	0.255536	0.992	0.963	0.00816924	1	0.214319	0.991	0.966	0.381272	1	0.348084	0.966	0.919	0.00463751	1
NEAT1	0.582576	1	1	0.0555747	8.9413e-19	2.01045e-14	2	0.286068	1	1	0.0555747	1	1.10306	1	1	1.11766e-19	2.51307e-15	0.306944	1	1	0.00269135	1	0.715622	1	1	9.00498e-08	0.00202477	0.591242	1	1	1.15416e-05	0.259514	0.188598	1	1	0.0121791	1	0.384108	1	1	0.00373887	1	0.340694	1	1	0.000305997	1
MEF2A	-0.882992	0.611	0.76	0.924015	2.60022e-18	5.84659e-14	2	-0.881012	0.596	0.7	0.114466	1	-1.55737	0.636	0.945	3.25027e-19	7.30823e-15	-0.229708	0.783	0.705	0.261772	1	-0.728714	0.539	0.692	0.00580299	1	-1.81291	0.538	0.784	1.7072e-07	0.00383863	-0.799155	0.502	0.632	0.000121563	1	-0.0489096	0.722	0.759	0.924015	1	-0.50636	0.741	0.869	0.0050494	1
CIITA	-0.944469	0.42	0.636	0.882401	2.62914e-18	5.91161e-14	2	-0.933727	0.538	0.8	0.205992	1	-2.27406	0.235	0.692	4.9099e-15	1.10399e-10	-0.52147	0.566	0.672	0.0726382	1	0.0182334	0.667	0.721	0.844358	1	-3.5399	0.154	0.865	3.28642e-19	7.38952e-15	-0.624945	0.415	0.529	0.00817489	1	-0.890212	0.565	0.776	6.10412e-05	1	-0.212505	0.474	0.434	0.882401	1
MPEG1	1.35021	0.655	0.379	0.028446	4.08492e-18	9.18494e-14	2	1.12399	0.885	0.6	0.0244196	1	1.85778	0.907	0.484	5.10615e-19	1.14812e-14	1.2719	0.59	0.377	0.00129026	1	1.07611	0.676	0.375	9.75606e-06	0.219365	1.72142	0.908	0.378	1.53783e-09	3.45782e-05	0.338995	0.528	0.39	0.028446	1	0.977726	0.426	0.241	0.0101257	1	0.969315	0.457	0.333	0.0124667	1
HERPUD1	0.621388	0.855	0.782	0.582175	4.66913e-18	1.04985e-13	2	0.536372	0.827	0.8	0.333614	1	-0.28304	0.772	0.791	0.582175	1	0.699433	0.759	0.557	0.00446914	1	0.0987489	0.912	0.933	0.194867	1	-0.86157	0.838	0.946	0.00163679	1	1.19583	0.958	0.897	5.83642e-19	1.31232e-14	1.18407	0.87	0.741	4.71809e-05	1	1.41743	0.767	0.556	2.60161e-07	0.00584972
GPRIN3	-0.876849	0.413	0.661	0.816709	1.00428e-17	2.25813e-13	2	-0.42158	0.654	0.6	0.780284	1	-2.62791	0.13	0.659	1.25535e-18	2.82266e-14	-0.144742	0.711	0.82	0.816709	1	-0.220806	0.48	0.587	0.267917	1	-2.81291	0.238	0.757	4.68421e-12	1.05325e-07	-1.25457	0.242	0.441	9.56969e-06	0.215174	-0.519586	0.739	0.879	0.00284983	1	-0.411278	0.69	0.788	0.0121703	1
USP53	-1.65536	0.188	0.426	0.0503488	3.63162e-17	8.16571e-13	2	-1.74108	0.25	0.6	0.0428878	1	-3.05777	0.142	0.593	5.27612e-16	1.18634e-11	-1.25166	0.217	0.393	0.0141336	1	-1.17129	0.196	0.346	0.0107287	1	-4.41283	0.092	0.73	4.53953e-18	1.02071e-13	-0.650001	0.253	0.397	0.00330904	1	-1.40255	0.183	0.448	0.000194195	1	-0.862496	0.164	0.273	0.0503488	1
ZFAND5	0.950134	0.939	0.854	0.527526	3.67669e-17	8.26704e-13	2	0.610841	0.865	0.7	0.191625	1	1.70265	0.969	0.714	4.59587e-18	1.03338e-13	0.351684	0.892	0.885	0.527526	1	0.211461	0.863	0.875	0.492008	1	0.726688	0.969	0.892	0.00165331	1	1.30431	0.943	0.838	1.08324e-16	2.43567e-12	0.884016	0.974	0.879	5.97206e-05	1	0.396311	0.948	0.949	0.0412363	1
S100A12	3.70135	0.313	0.039	0.0609968	1.47068e-16	3.30683e-12	2	2.90689	0.327	0	0.0391162	1	3.93466	0.617	0.055	1.83835e-17	4.13353e-13	2.82872	0.241	0.033	0.000570693	1	2.90248	0.127	0.019	0.00263049	1	3.57079	0.723	0.135	4.1744e-10	9.38613e-06	1.807	0.189	0.044	9.40841e-05	1	1.23488	0.096	0.017	0.0609968	1	2.77138	0.138	0.02	0.00188639	1
TIPARP	1.41348	0.554	0.309	0.161559	1.5102e-16	3.39568e-12	2	1.41157	0.731	0.4	0.0203323	1	0.672737	0.383	0.198	0.00309215	1	0.765151	0.482	0.377	0.136847	1	1.51344	0.539	0.221	6.9841e-07	0.0157037	1.52207	0.423	0.189	0.006956	1	1.88699	0.74	0.316	1.88774e-17	4.24459e-13	0.58507	0.53	0.466	0.161559	1	1.35634	0.526	0.394	0.00191613	1
PPP1R15B	1.3976	0.594	0.317	0.260543	4.36982e-16	9.82555e-12	2	0.894507	0.731	0.4	0.0756023	1	2.24476	0.802	0.297	5.46228e-17	1.22819e-12	0.223123	0.566	0.475	0.260543	1	0.470958	0.539	0.413	0.0773399	1	1.33909	0.654	0.297	0.000193218	1	2.05554	0.468	0.176	1.04525e-09	2.35024e-05	1.27928	0.67	0.431	7.05705e-05	1	0.979962	0.457	0.263	0.0030732	1
GPNMB	-1.32948	0.358	0.661	0.00715375	9.01588e-16	2.02722e-11	2	-4.04148	0.096	0.4	0.00715375	1	-2.75805	0.086	0.319	6.17439e-07	0.0138831	-0.739162	0.699	0.934	4.8844e-05	1	-1.46427	0.363	0.615	6.3333e-06	0.142404	-4.81291	0.015	0.216	4.69431e-06	0.105552	-1.74998	0.306	0.691	1.12699e-16	2.53403e-12	-0.665581	0.739	0.845	0.00322262	1	-0.8978	0.733	0.899	2.74476e-06	0.061716
BHLHE41	-1.98901	0.169	0.465	0.00281219	1.02211e-15	2.29822e-11	2	-5.25298	0.038	0.4	0.000317173	1	-5.20461	0.037	0.451	1.27764e-16	2.87278e-12	-1.18127	0.337	0.672	8.94368e-05	1	-2.03287	0.176	0.375	0.00042345	1	-5.20523	0.023	0.378	2.1385e-10	4.80841e-06	-1.55675	0.098	0.272	4.58109e-06	0.103006	-1.4169	0.365	0.707	4.67325e-06	0.105078	-0.613915	0.414	0.606	0.00281219	1
HLA-DRB5	-0.884461	0.498	0.609	0.403036	1.28802e-15	2.8961e-11	2	-1.91355	0.865	1	5.52403e-05	1	-1.67302	0.698	0.945	1.61002e-16	3.62013e-12	-0.754508	0.88	1	2.60264e-05	0.585203	-1.07632	0.186	0.356	0.0042641	1	-2.68738	0.038	0.243	7.22399e-05	1	-0.685782	0.872	0.963	7.89672e-10	1.77558e-05	-1.32454	0.157	0.362	0.00181935	1	-0.398549	0.052	0.081	0.403036	1
AQP9	2.5548	0.393	0.091	0.308399	1.4288e-15	3.21266e-11	2	2.75077	0.385	0	0.0208835	1	5.01761	0.549	0.022	1.786e-16	4.01583e-12	1.25614	0.313	0.148	0.0222564	1	1.99149	0.245	0.067	0.000356132	1	4.75187	0.823	0.054	2.17766e-14	4.89648e-10	1.5922	0.245	0.081	6.89759e-05	1	0.345915	0.391	0.31	0.308399	1	1.6559	0.224	0.051	0.000495027	1
CD84	-1.00696	0.469	0.701	0.322727	3.05498e-15	6.86913e-11	2	-0.822118	0.577	0.7	0.322727	1	-1.64329	0.401	0.824	3.81873e-16	8.58641e-12	-0.457477	0.554	0.656	0.144503	1	-1.14602	0.471	0.702	1.40571e-05	0.316075	-1.9349	0.2	0.595	5.11579e-07	0.0115029	-0.524508	0.475	0.551	0.0197204	1	-0.444066	0.557	0.81	0.0115662	1	-0.813587	0.655	0.798	5.66784e-06	0.127441
BASP1	1.07956	0.628	0.408	0.683636	3.75885e-15	8.45177e-11	2	2.10262	0.558	0.2	0.0250248	1	0.533229	0.37	0.297	0.186721	1	0.267896	0.422	0.344	0.50504	1	-0.33686	0.559	0.529	0.683636	1	1.27808	0.785	0.514	0.000253465	1	1.54125	0.766	0.397	4.69856e-16	1.05647e-11	0.95043	0.783	0.603	0.00137433	1	1.89337	0.586	0.303	5.53884e-07	0.0124541
EPB41L2	-2.48127	0.128	0.364	0.138013	4.05126e-15	9.10925e-11	2	-1.96347	0.135	0.3	0.138013	1	-3.46282	0.148	0.593	5.06407e-16	1.13866e-11	-1.85029	0.205	0.361	0.0166171	1	-1.42074	0.255	0.452	0.000589853	1	-3.75151	0.038	0.297	1.81838e-06	0.0408863	-1.83685	0.091	0.257	4.78015e-06	0.107482	-2.52356	0.157	0.448	8.59387e-06	0.193233	-1.52818	0.086	0.192	0.0205496	1
ARHGAP18	-0.929923	0.583	0.822	0.377924	5.16515e-15	1.16138e-10	2	-0.35745	0.731	0.8	0.377924	1	-1.97602	0.352	0.747	1.15902e-13	2.60605e-09	-0.260339	0.783	0.902	0.0605533	1	-0.75421	0.618	0.865	9.81899e-06	0.22078	-3.18842	0.162	0.811	6.45644e-16	1.45173e-11	-0.566001	0.638	0.699	0.00485639	1	-0.64934	0.757	0.879	0.000256767	1	-0.457195	0.845	0.939	0.00224938	1
DST	-1.2578	0.237	0.455	0.947541	7.78457e-15	1.75036e-10	2	-0.571157	0.231	0.2	0.947541	1	-2.59287	0.13	0.593	9.73071e-16	2.18795e-11	-0.694846	0.639	0.934	0.000125378	1	-0.725346	0.255	0.327	0.174579	1	-3.96819	0.069	0.486	2.11195e-10	4.74872e-06	-0.962386	0.128	0.206	0.0311237	1	-0.567606	0.478	0.603	0.0625562	1	-0.96559	0.284	0.434	0.0117589	1
SAT1	0.54914	1	0.998	0.262679	8.93421e-15	2.00886e-10	2	0.187119	1	1	0.262679	1	0.849071	1	1	1.11678e-15	2.51107e-11	0.372834	1	1	0.00928887	1	0.347059	1	1	0.000489103	1	0.501974	1	1	0.000101245	1	0.502573	1	1	1.04805e-12	2.35655e-08	0.564987	1	0.983	5.24197e-05	1	0.517227	1	1	4.49391e-05	1
CHMP1B	1.52593	0.692	0.44	0.601346	1.09281e-13	2.45719e-09	2	0.903524	0.769	0.6	0.162214	1	1.44528	0.691	0.429	5.85861e-06	0.131731	0.18957	0.554	0.508	0.601346	1	0.995697	0.784	0.587	4.41478e-05	0.992664	1.39382	0.762	0.486	0.00080789	1	1.91118	0.774	0.485	1.36602e-14	3.07149e-10	2.80896	0.635	0.241	2.27771e-08	0.000512144	1.30641	0.466	0.273	0.00112381	1
MGAT4A	-0.960461	0.37	0.581	0.736501	2.48783e-13	5.59389e-09	2	0.171685	0.558	0.4	0.578137	1	-2.15398	0.216	0.659	3.10979e-14	6.99237e-10	-0.567685	0.41	0.443	0.509367	1	-0.701628	0.51	0.692	0.00103638	1	-2.72545	0.1	0.459	2.8269e-07	0.00635627	-0.428704	0.389	0.478	0.0647065	1	-0.180154	0.504	0.534	0.736501	1	-0.808721	0.474	0.707	0.000140835	1
LILRB2	1.34213	0.602	0.322	0.0534206	2.50101e-13	5.62351e-09	2	1.41735	0.923	0.5	0.00279349	1	1.95222	0.753	0.264	3.12626e-14	7.02939e-10	2.0582	0.566	0.23	1.51995e-05	0.34176	0.807415	0.578	0.394	0.00768446	1	1.37895	0.877	0.324	3.18661e-07	0.0071651	0.588307	0.475	0.346	0.0101269	1	0.910611	0.435	0.293	0.0534206	1	1.04701	0.44	0.323	0.00983871	1
PFKFB3	1.62466	0.527	0.238	0.043161	3.30329e-13	7.42745e-09	2	1.19303	0.827	0.5	0.0208921	1	1.9087	0.469	0.132	4.29906e-08	0.000966645	1.23377	0.337	0.197	0.043161	1	0.76928	0.539	0.433	0.0340532	1	0.753432	0.792	0.541	0.00217285	1	2.25861	0.566	0.184	4.12911e-14	9.28431e-10	1.95109	0.33	0.121	0.00195911	1	1.69076	0.405	0.162	5.89891e-05	1
ARL4A	1.25631	0.688	0.433	0.0675882	5.8822e-13	1.32261e-08	2	1.70895	0.5	0.2	0.0675882	1	1.99915	0.796	0.374	7.35275e-14	1.65327e-09	0.85183	0.795	0.656	0.000610103	1	1.19794	0.647	0.385	1.30219e-05	0.292797	1.99444	0.654	0.297	1.082e-05	0.243288	0.768933	0.623	0.463	0.000227013	1	1.33442	0.835	0.569	1.85003e-07	0.0041598	1.34991	0.621	0.354	1.30713e-05	0.293909
ACSL1	1.04046	0.782	0.621	0.229941	9.85931e-13	2.21687e-08	2	1.22352	0.808	0.6	0.0498419	1	1.8455	0.846	0.484	1.23241e-13	2.77108e-09	0.59657	0.867	0.689	0.00581309	1	0.468587	0.627	0.529	0.0920979	1	0.936277	0.992	0.919	2.99378e-07	0.00673152	0.912083	0.664	0.5	3.5566e-05	0.799703	0.337518	0.817	0.845	0.229941	1	0.498145	0.759	0.727	0.152575	1
CFP	2.03046	0.355	0.092	0.294586	9.95872e-13	2.23922e-08	2	0.29956	0.404	0.2	0.294586	1	2.58941	0.593	0.099	1.24484e-13	2.79902e-09	1.00636	0.361	0.164	0.0127248	1	1.4728	0.304	0.154	0.0046892	1	2.47776	0.669	0.108	2.77903e-08	0.000624864	1.48828	0.226	0.066	7.11751e-05	1	2.18242	0.139	0.017	0.0112638	1	2.05678	0.198	0.04	0.000560494	1
CD48	1.90445	0.472	0.188	0.208206	1.02498e-12	2.30468e-08	2	1.97904	0.519	0.1	0.0157537	1	2.43643	0.654	0.176	1.28123e-13	2.88085e-09	2.14066	0.241	0.066	0.00414176	1	1.3406	0.471	0.24	0.000224205	1	1.96319	0.785	0.297	2.56005e-08	0.000575628	1.35212	0.411	0.213	2.26013e-05	0.508191	1.03997	0.278	0.207	0.208206	1	1.42345	0.345	0.141	0.00056482	1
ACTB	0.299843	0.998	0.998	0.812904	1.14522e-12	2.57502e-08	2	0.627438	1	1	0.046461	1	0.835507	0.994	1	1.43152e-13	3.21877e-09	0.111126	1	1	0.337651	1	-0.338293	1	1	0.0251882	1	0.97796	1	1	6.95789e-11	1.56448e-06	0.0936451	1	1	0.249791	1	0.0983597	1	1	0.812904	1	0.297212	0.991	0.99	0.076571	1
PMP22	-0.491713	0.362	0.544	0.834867	1.21326e-12	2.72801e-08	2	-2.37851	0.135	0.7	0.000106698	1	-2.90244	0.031	0.275	1.07427e-08	0.000241549	-0.650753	0.313	0.393	0.243586	1	-0.533489	0.48	0.673	0.0109346	1	-4.16655	0.046	0.541	1.51657e-13	3.41001e-09	-0.108556	0.491	0.596	0.238031	1	0.208888	0.713	0.69	0.434136	1	-0.00365801	0.569	0.576	0.834867	1
OGFRL1	-0.831277	0.583	0.685	0.977383	1.38028e-12	3.10356e-08	2	-0.937939	0.615	0.7	0.1193	1	-1.56758	0.66	0.868	1.72535e-13	3.87945e-09	-0.4008	0.614	0.623	0.182647	1	-0.272381	0.608	0.538	0.977383	1	-1.82609	0.515	0.865	3.48181e-08	0.000782885	-0.679277	0.551	0.669	0.00255656	1	-0.427638	0.696	0.759	0.172409	1	-0.493766	0.457	0.616	0.0342022	1
RAB20	1.33441	0.516	0.245	0.0304177	2.70694e-12	6.08655e-08	2	1.46279	0.558	0.2	0.0304177	1	1.33787	0.333	0.143	0.00080889	1	0.927667	0.434	0.262	0.0205671	1	0.717674	0.598	0.385	0.00155044	1	1.03036	0.646	0.351	0.000852334	1	1.73322	0.608	0.235	3.38367e-13	7.60818e-09	0.957349	0.478	0.328	0.0154668	1	2.00019	0.422	0.111	5.16666e-07	0.0116172
FGR	1.07669	0.548	0.349	0.591266	2.75316e-12	6.19048e-08	2	1.62149	0.558	0.1	0.018853	1	1.56026	0.667	0.275	1.67287e-09	3.76144e-05	0.195522	0.494	0.475	0.591266	1	1.26902	0.353	0.163	0.00184599	1	2.32718	0.915	0.378	3.44145e-13	7.7381e-09	0.38275	0.374	0.346	0.36532	1	0.341439	0.574	0.448	0.145414	1	0.473294	0.552	0.495	0.233913	1
CD9	-0.985241	0.342	0.565	0.401484	3.50296e-12	7.87641e-08	2	-0.91908	0.346	0.5	0.261656	1	-1.93393	0.16	0.495	3.14203e-09	7.06486e-05	-0.648661	0.301	0.492	0.0324869	1	-0.24762	0.422	0.49	0.401484	1	-5.51335	0.015	0.432	4.3787e-13	9.84552e-09	-1.0458	0.343	0.529	2.70825e-05	0.60895	-0.890212	0.557	0.759	0.000529069	1	-0.265383	0.707	0.747	0.355843	1
RILPL2	1.39369	0.644	0.334	0.0150808	4.66803e-12	1.04961e-07	2	1.62149	0.615	0.2	0.0150808	1	2.05669	0.728	0.297	5.83504e-13	1.31201e-08	0.801454	0.578	0.344	0.00288449	1	0.916593	0.716	0.442	8.06707e-05	1	1.23851	0.846	0.459	5.79504e-06	0.130301	1.32055	0.611	0.36	5.92411e-09	0.000133204	1.64721	0.609	0.259	4.85304e-06	0.109121	1.24344	0.405	0.222	0.00167975	1
CXCR4	0.763552	0.82	0.787	0.869728	8.66351e-12	1.94799e-07	2	0.933766	0.712	0.6	0.357486	1	0.740801	0.938	0.879	6.46072e-06	0.145269	0.0163323	0.675	0.656	0.869728	1	0.494921	0.745	0.644	0.0483314	1	-1.3175	0.546	0.865	4.44123e-06	0.0998611	0.638634	0.879	0.875	4.52178e-05	1	1.82763	0.93	0.776	1.08294e-12	2.43499e-08	1.40691	0.94	0.808	5.44008e-12	1.2232e-07
CSF1R	-0.606472	0.612	0.745	0.344061	1.43213e-11	3.22015e-07	2	-0.584096	0.731	0.9	0.246562	1	-1.22075	0.537	0.813	9.83434e-10	2.21125e-05	-0.732283	0.578	0.607	0.105356	1	-0.112848	0.873	0.875	0.331833	1	-2.42825	0.277	0.811	1.79017e-12	4.02519e-08	-0.40497	0.683	0.735	0.0171367	1	0.149994	0.643	0.586	0.344061	1	-0.436566	0.638	0.697	0.0605064	1
YBX3	1.12429	0.875	0.747	0.00655261	1.5447e-11	3.47326e-07	2	1.54884	0.942	0.6	0.00655261	1	1.02777	0.809	0.692	2.22013e-06	0.0499197	0.941589	0.771	0.574	0.0003636	1	0.777206	0.863	0.74	0.000206612	1	0.992878	0.954	0.919	8.44839e-06	0.189962	1.14071	0.913	0.794	1.93087e-12	4.34157e-08	0.808221	0.843	0.741	0.00260741	1	0.937288	0.879	0.798	4.75975e-05	1
S100A4	0.422488	0.98	0.953	0.734405	2.01397e-11	4.5284e-07	2	0.477864	1	1	0.0955851	1	0.566669	0.994	0.956	1.32578e-07	0.00298101	0.502259	0.976	0.918	0.000720917	1	0.667362	0.98	0.971	1.10977e-05	0.249532	1.67186	0.969	0.838	2.51746e-12	5.6605e-08	-0.0908425	0.981	0.985	0.576016	1	0.124601	0.957	0.983	0.734405	1	0.395936	0.991	0.929	0.000955779	1
IL13RA1	-0.591908	0.681	0.777	0.930959	2.02633e-11	4.5562e-07	2	0.0183785	0.808	0.7	0.695791	1	-1.04539	0.716	0.857	5.50654e-09	0.000123815	-0.0488174	0.759	0.672	0.930959	1	0.00986703	0.755	0.76	0.918407	1	-2.08039	0.492	0.919	2.53291e-12	5.69525e-08	-0.455178	0.611	0.662	0.0440845	1	-0.489258	0.757	0.948	0.00146167	1	-0.299014	0.75	0.798	0.1316	1
MAFF	1.84443	0.43	0.148	0.0211206	2.26297e-11	5.08829e-07	2	1.66588	0.5	0.1	0.0211206	1	2.51587	0.395	0.066	1.94955e-08	0.000438355	1.46997	0.361	0.148	0.00347669	1	1.02801	0.412	0.202	0.00142714	1	1.62766	0.385	0.162	0.00723414	1	2.03245	0.513	0.162	2.82871e-12	6.36036e-08	2.05202	0.443	0.121	1.93361e-05	0.434773	1.741	0.362	0.162	0.000413244	1
MYADM	0.724634	0.463	0.329	0.949953	2.69629e-11	6.0626e-07	2	0.232923	0.462	0.5	0.949953	1	1.90671	0.728	0.275	3.37036e-12	7.57825e-08	0.269943	0.627	0.525	0.335559	1	1.34379	0.706	0.327	4.71761e-08	0.00106075	-0.384071	0.2	0.27	0.393783	1	0.273243	0.313	0.272	0.346287	1	0.162734	0.478	0.431	0.653082	1	0.583749	0.388	0.283	0.0626769	1
CYCS	1.17923	0.703	0.545	0.148974	2.74186e-11	6.16507e-07	2	1.00755	0.846	0.4	0.0669527	1	1.70073	0.691	0.352	5.99425e-09	0.000134781	0.453128	0.627	0.475	0.0352671	1	0.540827	0.676	0.692	0.130623	1	0.704361	0.6	0.514	0.148974	1	1.42144	0.834	0.669	3.42732e-12	7.70633e-08	1.10475	0.687	0.552	0.00366005	1	1.23081	0.569	0.465	0.00548952	1
H3F3A	0.422164	0.993	0.988	0.230468	3.15821e-11	7.10125e-07	2	0.829381	1	1	0.00240487	1	0.780092	1	0.989	3.94777e-12	8.87656e-08	0.253337	0.988	0.967	0.230468	1	0.328909	0.99	0.981	0.00466536	1	0.607025	1	0.973	3.33143e-07	0.00749071	0.183693	0.985	1	0.0582414	1	0.440585	0.991	1	0.000256283	1	0.278121	1	0.99	0.0107448	1
STXBP2	1.01993	0.629	0.378	0.368541	6.30947e-11	1.41868e-06	2	2.75077	0.769	0.1	0.00022866	1	1.54982	0.642	0.264	1.67559e-08	0.000376756	0.210201	0.59	0.475	0.368541	1	1.19466	0.49	0.288	0.00120553	1	2.70581	0.862	0.27	7.88683e-12	1.77335e-07	0.817593	0.54	0.36	0.000329494	1	0.397684	0.817	0.741	0.0169251	1	0.402142	0.457	0.394	0.290969	1
CEBPD	0.563746	0.952	0.936	0.840315	1.54394e-10	3.47155e-06	2	-0.0936305	0.981	0.8	0.840315	1	0.956524	0.994	0.956	1.92992e-11	4.33943e-07	0.511108	0.892	0.77	0.0202471	1	0.356721	0.971	0.981	0.0143388	1	-0.0913173	0.992	0.973	0.62742	1	0.608027	1	0.985	6.87306e-09	0.000154541	0.846347	0.739	0.793	0.0809235	1	0.619373	0.966	0.99	0.000185278	1
PRDX1	-1.01621	0.574	0.79	0.0751129	2.42665e-10	5.45631e-06	2	-1.45513	0.673	1	0.00729194	1	-0.819564	0.5	0.637	0.00235331	1	-0.429505	0.651	0.803	0.0751129	1	-0.93216	0.853	0.923	1.77969e-07	0.00400163	-0.79245	0.431	0.595	0.0266774	1	-1.16758	0.487	0.787	3.03331e-11	6.82039e-07	-0.703716	0.635	0.759	0.00304751	1	-0.569661	0.629	0.859	7.62962e-05	1
IL1R2	1.47438	0.55	0.346	0.936081	2.83804e-10	6.38132e-06	2	2.2362	0.385	0.1	0.0735273	1	2.07163	0.704	0.319	3.54755e-11	7.97666e-07	0.381019	0.446	0.459	0.936081	1	-0.0285692	0.098	0.106	0.846412	1	2.032	0.938	0.703	5.74491e-11	1.29174e-06	0.59576	0.592	0.485	0.0193008	1	0.855765	0.487	0.293	0.029562	1	0.619373	0.414	0.283	0.0790177	1
SRSF3	0.689993	0.858	0.713	0.66064	3.24828e-10	7.30375e-06	2	0.408085	0.981	0.9	0.234208	1	0.607857	0.827	0.648	0.000577145	1	-0.0253495	0.747	0.754	0.66064	1	0.686977	0.755	0.702	0.000739224	1	0.454308	0.785	0.622	0.0765848	1	0.765535	0.936	0.765	4.06035e-11	9.12969e-07	1.05878	0.904	0.707	2.78038e-08	0.000625168	0.600757	0.871	0.707	0.000233338	1
SLC1A3	-1.18226	0.38	0.601	0.0513029	4.89354e-10	1.10031e-05	2	-2.05658	0.154	0.4	0.0513029	1	-1.40367	0.568	0.824	6.11693e-11	1.37539e-06	-0.787604	0.494	0.672	0.00346832	1	-1.29391	0.196	0.423	0.000311715	1	-1.7849	0.269	0.568	0.000112959	1	-1.25089	0.302	0.515	1.01559e-06	0.0228356	-0.786462	0.6	0.759	0.00309305	1	-0.939998	0.388	0.596	0.000758071	1
PALD1	-1.04148	0.108	0.211	0.796882	5.01126e-10	1.12678e-05	2	-0.208587	0.135	0.1	0.766996	1	-3.05445	0.031	0.33	6.26407e-11	1.40848e-06	-0.444302	0.12	0.131	0.796882	1	-0.319909	0.098	0.125	0.542351	1	-3.68738	0.015	0.27	1.35068e-07	0.00303701	-0.184778	0.147	0.169	0.580611	1	-1.13951	0.148	0.276	0.0330254	1	-0.538964	0.181	0.253	0.179622	1
CPPED1	0.986941	0.412	0.245	0.984151	7.50222e-10	1.68687e-05	2	1.08092	0.538	0.3	0.115039	1	1.96703	0.623	0.231	9.37778e-11	2.10859e-06	0.555698	0.373	0.262	0.15215	1	0.612977	0.373	0.25	0.0564729	1	1.95647	0.677	0.162	8.1054e-07	0.018225	-0.0320947	0.272	0.272	0.984151	1	0.225485	0.339	0.293	0.559524	1	0.103951	0.216	0.202	0.840075	1
COTL1	0.661426	0.877	0.799	0.145216	7.55214e-10	1.6981e-05	2	0.921883	1	0.8	0.0107787	1	0.946787	0.914	0.714	9.44017e-11	2.12262e-06	0.915873	0.747	0.656	0.00224398	1	0.466658	0.814	0.856	0.145216	1	1.36272	0.954	0.703	3.94495e-09	8.87022e-05	0.278835	0.826	0.801	0.0957217	1	0.346392	0.878	0.793	0.0926334	1	0.424008	0.948	0.939	0.00659026	1
FMNL3	-0.996364	0.142	0.25	0.865811	7.67809e-10	1.72642e-05	2	-0.530515	0.288	0.3	0.865811	1	-2.94753	0.043	0.352	9.59761e-11	2.15802e-06	-0.559779	0.229	0.23	0.84268	1	-0.194378	0.196	0.212	0.742432	1	-3.22795	0.038	0.297	2.17079e-06	0.0488101	-0.872188	0.098	0.191	0.00890396	1	-0.618275	0.235	0.345	0.129515	1	0.0514835	0.233	0.212	0.737586	1
PPP1CB	0.980932	0.803	0.606	0.0296855	8.59785e-10	1.93323e-05	2	1.09279	0.923	0.5	0.0121861	1	1.20037	0.827	0.571	1.08682e-08	0.000244371	0.6463	0.687	0.508	0.0296855	1	0.67763	0.912	0.769	1.3503e-05	0.303615	0.808885	0.908	0.757	0.000147506	1	1.04707	0.845	0.662	1.07473e-10	2.41653e-06	0.906998	0.687	0.517	0.00144211	1	1.06284	0.603	0.455	0.00068117	1
SERPINA1	0.3901	0.844	0.755	0.895532	8.9439e-10	2.01104e-05	2	1.17948	0.962	0.7	0.00413362	1	1.06103	0.846	0.604	7.32891e-09	0.000164791	-0.286761	0.795	0.836	0.32394	1	0.384158	0.765	0.692	0.0693795	1	1.58796	0.954	0.649	1.11799e-10	2.5138e-06	-0.0488565	0.804	0.824	0.86521	1	-0.0658374	0.826	0.793	0.895532	1	0.389813	0.879	0.838	0.0378764	1
NRP2	-1.54499	0.086	0.235	0.500949	1.00996e-09	2.27089e-05	2	-2.37851	0.115	0.3	0.082725	1	-3.19463	0.012	0.275	1.26245e-10	2.83861e-06	-0.551217	0.108	0.18	0.236878	1	-1.03088	0.216	0.413	0.000685143	1	-5.62027	0	0.243	8.56459e-09	0.000192575	-1.2354	0.075	0.154	0.0118803	1	-0.682654	0.139	0.241	0.108264	1	-0.373014	0.112	0.141	0.500949	1
GNA13	0.841989	0.661	0.443	0.549483	1.1421e-09	2.56802e-05	2	0.930241	0.827	0.7	0.0301259	1	0.313622	0.617	0.396	0.0134216	1	1.3554	0.602	0.328	0.000265841	1	0.532319	0.794	0.712	0.00472429	1	0.167457	0.638	0.595	0.549483	1	1.41693	0.642	0.346	1.42763e-10	3.21003e-06	1.35081	0.8	0.448	2.18094e-08	0.000490385	0.959003	0.509	0.323	0.00142993	1
CD83	0.616694	0.704	0.492	0.119815	1.3903e-09	3.1261e-05	2	0.337695	0.808	0.6	0.0342724	1	0.83091	0.889	0.495	1.73788e-10	3.90762e-06	0.871725	0.627	0.459	0.0111539	1	0.391485	0.853	0.625	0.00030727	1	-0.921849	0.415	0.541	0.119815	1	0.705344	0.706	0.5	1.54365e-05	0.34709	1.66457	0.696	0.241	9.51385e-08	0.00213919	0.518343	0.655	0.475	0.0128935	1
PLEK	1.08612	0.651	0.463	0.813906	1.42904e-09	3.21319e-05	2	0.278601	0.788	0.8	0.615096	1	1.39151	0.784	0.462	1.7863e-10	4.01649e-06	0.0978473	0.59	0.541	0.813906	1	0.139907	0.657	0.587	0.490477	1	2.0636	0.685	0.27	3.80391e-06	0.085531	1.54099	0.649	0.397	4.31624e-10	9.70506e-06	0.649921	0.478	0.431	0.224163	1	1.12581	0.578	0.434	0.00271151	1
FILIP1L	-0.700446	0.214	0.408	0.428878	1.70981e-09	3.8445e-05	2	-0.937939	0.192	0.4	0.16905	1	-0.438574	0.185	0.505	1.1689e-06	0.0262827	-0.666695	0.337	0.492	0.0785849	1	0.122651	0.412	0.5	0.408202	1	-4.62027	0.023	0.378	2.13726e-10	4.80563e-06	-1.0895	0.17	0.346	6.2222e-05	1	-0.810631	0.33	0.448	0.0939184	1	-0.119	0.198	0.242	0.428878	1
HLA-DOA	-1.40914	0.167	0.389	0.136658	1.90968e-09	4.29393e-05	2	-2.11548	0.135	0.6	0.00116677	1	-2.77547	0.068	0.385	2.38711e-10	5.36741e-06	-0.866129	0.41	0.59	0.00782304	1	-0.600017	0.343	0.413	0.136658	1	-4.62027	0.008	0.27	1.45704e-08	0.000327616	-1.16033	0.102	0.213	0.00192422	1	-0.918796	0.313	0.569	0.00128769	1	-1.2059	0.172	0.404	0.000197593	1
CTTNBP2NL	-1.46317	0.201	0.43	0.214699	2.1714e-09	4.88239e-05	2	-2.37851	0.038	0.2	0.0621713	1	-2.21393	0.167	0.516	2.8997e-10	6.51998e-06	-0.325658	0.313	0.426	0.214699	1	-1.02445	0.216	0.385	0.00613443	1	-3.1057	0.131	0.595	2.71425e-10	6.10299e-06	-1.00138	0.215	0.36	0.000502798	1	-1.44694	0.296	0.586	1.7851e-05	0.401379	-1.28521	0.181	0.364	0.00123982	1
PRKCB	1.10008	0.369	0.201	0.9169	2.17956e-09	4.90074e-05	2	1.02748	0.538	0.4	0.203489	1	2.29448	0.537	0.143	2.72445e-10	6.12593e-06	0.717969	0.41	0.23	0.0267461	1	0.507182	0.294	0.279	0.555583	1	2.87638	0.631	0.108	3.50182e-08	0.000787385	-0.140723	0.23	0.228	0.9169	1	-0.107803	0.33	0.293	0.825383	1	1.44945	0.155	0.081	0.0722759	1
TKT	0.405682	0.909	0.851	0.764341	3.02808e-09	6.80863e-05	2	0.708951	0.827	0.6	0.0791866	1	0.900875	0.938	0.78	1.84954e-09	4.1587e-05	0.510183	0.916	0.82	0.00765755	1	-0.175519	0.745	0.808	0.574368	1	1.38439	0.962	0.703	3.7851e-10	8.51079e-06	0.221144	0.932	0.89	0.0514816	1	0.00816502	0.904	0.948	0.764341	1	0.0822021	0.94	0.949	0.583722	1
CDKN1B	1.32045	0.464	0.23	0.450647	4.1432e-09	9.31598e-05	2	1.68038	0.519	0.2	0.0448983	1	1.76658	0.654	0.264	5.179e-10	1.1645e-05	0.506788	0.253	0.164	0.225099	1	0.365049	0.441	0.404	0.450647	1	1.38146	0.6	0.297	0.000431463	1	1.50764	0.468	0.184	1.53558e-08	0.000345274	0.725209	0.383	0.241	0.0598491	1	1.741	0.267	0.091	0.000789531	1
NFKBID	1.20219	0.398	0.183	0.688357	4.17402e-09	9.38528e-05	2	0.343954	0.673	0.4	0.194725	1	1.72594	0.586	0.176	5.21752e-10	1.17316e-05	0.903621	0.265	0.148	0.0811869	1	0.0554951	0.353	0.317	0.688357	1	1.31047	0.338	0.135	0.0162977	1	1.48056	0.385	0.154	1.31291e-06	0.0295208	1.33442	0.365	0.172	0.00591982	1	1.19587	0.276	0.111	0.00240957	1
SPATA13	2.00412	0.385	0.111	0.12333	6.53089e-09	0.000146847	2	2.83094	0.442	0	0.0105295	1	1.56026	0.37	0.11	1.83802e-05	0.41328	2.027	0.398	0.131	0.000374234	1	0.161281	0.284	0.183	0.12333	1	3.67894	0.623	0.054	4.19436e-09	9.43102e-05	2.69473	0.355	0.074	8.16361e-10	1.83559e-05	1.42753	0.33	0.138	0.00494559	1	2.04439	0.319	0.091	4.26824e-05	0.959714
FRMD4A	-1.14324	0.136	0.302	0.648219	9.21904e-09	0.00020729	2	-0.963474	0.096	0.2	0.393086	1	-3.3101	0.037	0.275	2.19649e-08	0.000493881	-0.226711	0.41	0.426	0.648219	1	-1.0651	0.108	0.25	0.00834493	1	-5.90038	0	0.27	1.15238e-09	2.59113e-05	-1.83685	0.06	0.221	2.26073e-06	0.0508326	-0.505976	0.391	0.552	0.0750431	1	-0.476552	0.19	0.293	0.100768	1
IL18	-0.837485	0.463	0.659	0.192666	1.05782e-08	0.000237852	2	-1.46097	0.231	0.6	0.0190291	1	-1.43323	0.463	0.736	1.32228e-09	2.97315e-05	-0.721836	0.518	0.574	0.036408	1	-0.580795	0.48	0.596	0.0367026	1	-2.22009	0.262	0.757	1.68165e-09	3.78118e-05	-0.295468	0.562	0.603	0.192666	1	-0.957135	0.461	0.776	7.91859e-05	1	-0.607136	0.517	0.687	0.00630945	1
USP36	1.35824	0.485	0.248	0.90978	1.1583e-08	0.000260444	2	-1.12217	0.462	0.4	0.873593	1	2.06607	0.475	0.165	3.57724e-07	0.00804343	1.00048	0.446	0.246	0.0101495	1	1.27594	0.5	0.26	9.05608e-05	1	0.187086	0.392	0.378	0.90978	1	1.59677	0.536	0.243	1.44788e-09	3.25555e-05	1.84389	0.609	0.276	2.67579e-06	0.0601652	0.946462	0.388	0.242	0.0117275	1
PDE4D	2.2668	0.257	0.067	0.346957	1.35531e-08	0.000304742	2	1.70895	0.212	0	0.116651	1	0.820021	0.086	0.055	0.346957	1	2.19955	0.253	0.049	0.00115031	1	2.55853	0.363	0.067	2.01911e-07	0.00453997	1.04123	0.431	0.27	0.047248	1	3.85779	0.268	0.022	1.69414e-09	3.80927e-05	1.45728	0.296	0.138	0.0164234	1	1.54898	0.164	0.04	0.00423723	1
PER1	0.800261	0.657	0.433	0.995234	1.62645e-08	0.000365707	2	0.643856	0.692	0.4	0.14772	1	1.03615	0.728	0.418	4.29844e-07	0.00966505	0.9161	0.675	0.443	0.00118338	1	0.530515	0.539	0.394	0.0499482	1	0.86891	0.685	0.432	0.00714243	1	1.01649	0.679	0.382	2.03306e-09	4.57133e-05	0.597453	0.713	0.534	0.00650498	1	-0.00121388	0.491	0.495	0.995234	1
S100B	-2.91097	0.052	0.253	0.0166965	2.25253e-08	0.000506481	2	-2.96347	0.019	0.2	0.0166965	1	-2.29149	0.037	0.132	0.00438924	1	-3.4443	0	0.082	0.00832059	1	-2.93134	0.098	0.385	1.33335e-06	0.0299803	-4.98284	0	0.108	0.000159605	1	-2.07091	0.079	0.25	2.76324e-06	0.0621315	-3.10299	0.043	0.397	2.81566e-09	6.33101e-05	-2.27925	0.086	0.313	1.64266e-05	0.369351
PRPF38B	-0.623305	0.622	0.757	0.991665	4.89394e-08	0.0011004	2	-0.169058	0.519	0.5	0.991665	1	-1.02133	0.642	0.89	6.11743e-09	0.00013755	-0.35251	0.699	0.836	0.173951	1	-0.12778	0.627	0.654	0.830642	1	-0.961616	0.654	0.865	0.000393037	1	-0.269363	0.536	0.551	0.211307	1	-0.648023	0.774	0.931	0.00041125	1	-1.04117	0.595	0.859	2.91799e-07	0.00656109
EIF4A3	1.15552	0.598	0.408	0.635259	6.32832e-08	0.00142292	2	1.77124	0.577	0.3	0.0444848	1	1.37866	0.605	0.352	2.1424e-05	0.481718	0.540268	0.518	0.361	0.0620646	1	0.0623659	0.412	0.471	0.635259	1	0.118373	0.546	0.378	0.144444	1	1.28359	0.63	0.397	2.97092e-07	0.00668011	1.12102	0.722	0.586	0.00172639	1	1.82776	0.681	0.354	7.9104e-09	0.000177865
TREM1	1.06862	0.523	0.292	0.18996	9.56914e-08	0.00215162	2	0.817886	0.596	0.5	0.18996	1	1.37306	0.327	0.143	0.00113618	1	0.318998	0.687	0.59	0.184263	1	1.69098	0.627	0.25	1.19614e-08	0.000268953	1.40625	0.592	0.216	0.000222953	1	1.2283	0.464	0.228	4.94664e-06	0.111225	0.758734	0.504	0.362	0.0375366	1	1.33772	0.629	0.343	2.17588e-06	0.0489247
ETF1	0.97911	0.556	0.326	0.203768	1.32549e-07	0.00298037	2	0.817886	0.538	0.3	0.203768	1	1.47051	0.58	0.198	1.65686e-08	0.000372546	0.771427	0.59	0.328	0.00438846	1	0.746833	0.48	0.394	0.0409821	1	0.535009	0.562	0.405	0.0708868	1	1.15082	0.517	0.25	4.65321e-07	0.0104627	0.632219	0.678	0.534	0.0165565	1	0.926654	0.534	0.323	0.000433112	1
CDK6	-1.1931	0.134	0.27	0.695007	1.42708e-07	0.00320878	2	-2.18587	0.135	0.3	0.138013	1	-1.91952	0.154	0.429	5.05615e-07	0.0113687	-0.444302	0.145	0.164	0.695007	1	-0.209025	0.206	0.25	0.465101	1	-3.66091	0.023	0.324	1.78385e-08	0.000401098	-1.07486	0.102	0.213	0.00248452	1	-0.324544	0.226	0.362	0.104778	1	-1.06816	0.138	0.212	0.114749	1
NPC2	-0.577203	0.955	0.96	0.105753	1.61623e-07	0.00363408	2	-1.08043	0.962	0.9	0.0010632	1	-0.718629	0.907	0.945	2.72345e-05	0.612369	-0.352242	0.964	0.934	0.0950406	1	-0.625428	0.98	0.99	2.02028e-08	0.00045426	-0.401981	0.923	0.865	0.105753	1	-0.324171	0.962	0.941	0.00281895	1	-0.303256	0.983	1	0.019682	1	-0.551121	0.983	1	8.79747e-08	0.00197811
SULT1A1	0.915803	0.312	0.19	0.82893	2.0785e-07	0.00467352	2	-0.847997	0.288	0.5	0.193649	1	2.58298	0.302	0.044	1.47457e-06	0.0331557	1.31059	0.265	0.115	0.0222389	1	0.644686	0.353	0.25	0.0818188	1	2.26509	0.7	0.162	2.59813e-08	0.00058419	0.0376143	0.211	0.228	0.82893	1	0.307947	0.2	0.155	0.47133	1	-0.103093	0.241	0.253	0.808209	1
RIPK2	1.10547	0.501	0.267	0.941852	2.0894e-07	0.00469801	2	-0.34609	0.5	0.5	0.941852	1	1.5628	0.537	0.22	1.80129e-07	0.00405019	1.14066	0.482	0.246	0.00342041	1	1.02801	0.667	0.404	4.13029e-05	0.928697	1.05498	0.4	0.216	0.0266401	1	1.3044	0.525	0.25	2.61175e-08	0.000587251	0.767378	0.522	0.276	0.00372838	1	1.06088	0.362	0.192	0.00469161	1
MARCKS	-1.03438	0.469	0.656	0.739985	4.71507e-07	0.0106018	2	-0.910733	0.692	0.8	0.0545126	1	-1.22554	0.426	0.637	5.75086e-06	0.129308	-0.693123	0.578	0.557	0.507054	1	-0.960959	0.696	0.885	5.89384e-08	0.00132523	-1.88447	0.285	0.676	6.35248e-07	0.0142835	-1.09337	0.464	0.654	4.86524e-06	0.109395	-0.00713786	0.357	0.328	0.739985	1	-0.601778	0.483	0.667	0.00375624	1
TFRC	0.894921	0.76	0.659	0.690744	4.76247e-07	0.0107084	2	-0.192098	0.635	0.8	0.549737	1	1.62007	0.364	0.253	0.0275795	1	1.35698	0.88	0.803	5.73927e-06	0.129047	-0.137045	0.784	0.75	0.690744	1	2.06029	0.892	0.676	3.91121e-07	0.00879435	1.28359	0.811	0.699	5.95309e-08	0.00133855	0.914538	0.878	0.724	0.00039923	1	0.970423	0.879	0.737	9.61701e-05	1
CTNND1	-0.96543	0.321	0.498	0.840899	5.6498e-07	0.0127036	2	-0.793549	0.385	0.4	0.840899	1	-2.00893	0.216	0.505	7.06225e-08	0.00158795	-0.62118	0.47	0.541	0.0790886	1	-0.438553	0.412	0.462	0.349443	1	-1.98284	0.146	0.568	7.59695e-08	0.00170817	-0.834062	0.279	0.419	0.00136807	1	-0.885147	0.461	0.759	8.55437e-05	1	-0.18423	0.405	0.444	0.606399	1
CYP1B1	1.29829	0.25	0.109	0.978202	6.15414e-07	0.0138376	2	1.20645	0.154	0	0.194042	1	2.13757	0.185	0.022	0.00021392	1	2.18797	0.193	0.049	0.0115838	1	0.475473	0.118	0.077	0.324012	1	5.23148	0.477	0	3.02702e-07	0.00680625	3.3061	0.291	0.066	7.69267e-08	0.0017297	0.234883	0.104	0.103	0.978202	1	-0.0884467	0.336	0.374	0.523139	1
SPRED1	-1.24713	0.234	0.448	0.824159	6.16008e-07	0.0138509	2	-2.23167	0.288	0.9	6.78595e-05	1	-2.20551	0.123	0.374	7.81694e-07	0.0175764	-0.117492	0.422	0.426	0.824159	1	-0.713674	0.353	0.548	0.00963921	1	-3.57845	0.031	0.324	7.7001e-08	0.00173137	-1.31954	0.253	0.441	1.76002e-05	0.39574	-0.874298	0.287	0.5	0.00209113	1	-1.21569	0.259	0.404	0.0090916	1
STK17B	0.660907	0.893	0.738	0.397378	6.55992e-07	0.01475	2	0.45799	0.846	0.5	0.16146	1	0.595741	0.914	0.692	1.37656e-07	0.0030952	0.403695	0.892	0.803	0.0318784	1	0.950393	0.794	0.558	6.5952e-06	0.148293	0.0895302	0.969	0.946	0.397378	1	0.604384	0.917	0.794	8.19991e-08	0.00184375	0.619547	0.878	0.845	0.00567041	1	0.691205	0.845	0.737	6.6742e-05	1
BCL2A1	0.763225	0.547	0.372	0.758352	8.55054e-07	0.0192259	2	1.02142	0.673	0.5	0.154684	1	0.928404	0.611	0.22	1.95654e-07	0.00439928	0.50323	0.373	0.328	0.46685	1	0.236601	0.51	0.471	0.464463	1	1.90329	0.792	0.297	1.06882e-07	0.00240324	0.483117	0.562	0.426	0.0109383	1	0.28258	0.435	0.414	0.616603	1	0.275142	0.362	0.354	0.758352	1
PEBP1	-1.13146	0.367	0.633	0.0199182	1.07308e-06	0.0241281	2	-1.22097	0.385	0.8	0.0199182	1	-1.41702	0.222	0.451	4.26641e-05	0.959302	-0.957115	0.506	0.836	4.39913e-05	0.989145	-0.708951	0.441	0.615	0.00360276	1	-2.14995	0.115	0.514	1.34134e-07	0.00301601	-0.987048	0.309	0.456	0.000310969	1	-0.799437	0.548	0.741	0.000607344	1	-0.91624	0.629	0.899	2.77299e-07	0.00623507
IRAK3	0.618124	0.81	0.683	0.312987	1.09711e-06	0.0246686	2	2.29391	0.519	0.1	0.0153602	1	0.773371	0.864	0.703	1.37139e-07	0.00308358	0.164908	0.807	0.836	0.312987	1	1.12586	0.696	0.375	1.22906e-06	0.0276355	0.774841	0.985	0.892	2.61679e-06	0.0588385	0.33493	0.736	0.684	0.0647944	1	0.332032	0.922	0.862	0.0358772	1	0.303983	0.828	0.768	0.0938005	1
CTSZ	-0.577349	0.805	0.876	0.516768	1.12666e-06	0.0253329	2	-0.775515	0.962	0.8	0.0167418	1	0.184918	0.87	0.736	0.242363	1	-0.0204944	0.819	0.951	0.516768	1	-0.908149	0.912	0.99	2.21064e-07	0.00497062	0.201441	0.8	0.757	0.427649	1	-0.903052	0.608	0.794	1.40832e-07	0.00316661	-0.353429	0.87	0.914	0.0482552	1	-0.257479	0.931	0.98	0.112277	1
SLC4A7	-0.706211	0.337	0.465	0.803912	1.26843e-06	0.0285207	2	-0.445626	0.481	0.6	0.480635	1	-1.34663	0.284	0.56	1.06704e-06	0.0239923	-0.0543556	0.361	0.328	0.803912	1	-0.359009	0.539	0.529	0.574449	1	-2.29096	0.177	0.568	1.58554e-07	0.00356508	-0.736318	0.343	0.456	0.00878452	1	-0.402547	0.391	0.552	0.060418	1	-0.0359793	0.259	0.303	0.571321	1
ETS2	0.57744	0.902	0.82	0.797179	1.30682e-06	0.0293838	2	1.08092	0.923	0.7	0.0149374	1	0.4106	0.87	0.824	0.047506	1	0.602723	0.964	0.918	0.00107583	1	0.541568	0.873	0.856	0.00243139	1	-0.0412512	0.977	0.973	0.797179	1	0.59628	0.932	0.897	1.63353e-07	0.00367298	0.291775	0.843	0.724	0.137154	1	1.1529	0.828	0.626	2.80291e-07	0.00630235
GLIPR2	0.777074	0.42	0.265	0.729915	1.62226e-06	0.0364765	2	0.869416	0.462	0.3	0.226157	1	2.38518	0.377	0.088	4.78869e-07	0.0107674	0.120483	0.494	0.459	0.681625	1	0.344871	0.5	0.423	0.265674	1	1.92733	0.7	0.189	2.02782e-07	0.00455956	0.609156	0.291	0.191	0.0329147	1	0.190029	0.461	0.466	0.729915	1	0.825823	0.276	0.152	0.0244672	1
SLC40A1	-2.06563	0.091	0.247	0.555297	2.61832e-06	0.058873	2	-1.96347	0.115	0.4	0.0255928	1	-2.25948	0.13	0.374	2.00959e-06	0.0451856	-2.9468	0.024	0.148	0.00581548	1	-1.54517	0.196	0.423	0.00022658	1	-3.03531	0.062	0.378	3.27291e-07	0.00735914	-1.92922	0.075	0.206	7.6608e-05	1	-0.746501	0.078	0.103	0.555297	1	-1.29275	0.06	0.081	0.531878	1
GPR183	0.560538	0.835	0.779	0.167833	3.10245e-06	0.0697587	2	1.01019	0.904	0.8	0.0331551	1	0.861106	0.84	0.648	0.000121188	1	1.00721	0.578	0.508	0.0672616	1	0.57703	0.971	0.933	4.97115e-05	1	-0.283094	0.738	0.865	0.167833	1	0.643187	0.936	0.89	3.87807e-07	0.00871985	0.778026	0.696	0.655	0.0745871	1	1.052	0.879	0.788	6.18832e-07	0.0139144
FCAR	3.80272	0.213	0.017	0.344555	3.25117e-06	0.0731025	2	0.791413	0.231	0.1	0.344555	1	4.9493	0.241	0	4.06397e-07	0.00913783	2.72562	0.157	0.016	0.00502108	1	2.83537	0.167	0.019	0.000255287	1	2.77205	0.554	0.081	4.71769e-07	0.0106077	2.57367	0.162	0.022	3.3289e-05	0.748502	2.47192	0.087	0	0.0213571	1	3.9413	0.103	0	0.00103157	1
DUSP4	1.72026	0.186	0.07	0.372939	6.06272e-06	0.13632	2	2.01381	0.231	0.1	0.319251	1	-1.56902	0.012	0.044	0.114312	1	0.671175	0.108	0.066	0.372939	1	1.07532	0.235	0.077	0.0023258	1	-1.72545	0.092	0.189	0.0828279	1	1.61396	0.306	0.088	1.75903e-06	0.0395518	2.11683	0.157	0.052	0.0443592	1	3.82666	0.284	0.03	7.57842e-07	0.0170401
PIM3	1.64313	0.39	0.161	0.476438	8.85084e-06	0.199011	2	0.473931	0.635	0.6	0.476438	1	2.89041	0.302	0.044	1.10636e-06	0.0248765	1.59523	0.349	0.098	0.00056458	1	0.942285	0.294	0.231	0.176787	1	2.11519	0.638	0.216	2.04727e-06	0.0460329	1.34081	0.358	0.147	8.15941e-06	0.183464	0.767378	0.391	0.259	0.056043	1	1.59241	0.31	0.131	0.00105726	1
HSPA1B	0.959618	0.67	0.629	0.738571	7.92564e-30	1.78208e-25	1	-0.527655	0.538	0.8	0.112774	1	0.645833	0.815	0.714	0.0157637	1	0.430167	0.096	0.082	0.738571	1	-0.245004	0.422	0.577	0.0424726	1	-1.35654	0.262	0.459	0.0116218	1	1.4525	0.996	0.882	9.90705e-31	2.2276e-26	0.841606	0.678	0.431	0.00414944	1	0.798128	0.862	0.758	0.000427126	1
HSP90AA1	0.644025	0.992	0.998	0.715901	5.07796e-28	1.14178e-23	1	-0.178242	1	1	0.715901	1	0.477709	0.988	1	0.0675337	1	0.101281	1	1	0.460802	1	0.168258	1	1	0.300491	1	-0.42086	0.962	1	0.256234	1	1.08876	1	1	6.34745e-29	1.42722e-24	0.693438	0.991	0.983	1.19383e-05	0.268432	0.330554	1	1	0.0647453	1
NFKBIA	1.22229	0.799	0.732	0.751854	1.4076e-25	3.16499e-21	1	1.62931	0.923	0.8	0.00394462	1	1.99705	1	0.879	1.7595e-26	3.95624e-22	0.468235	0.771	0.754	0.328708	1	0.511141	0.863	0.779	0.00316238	1	1.20897	0.923	0.919	1.90468e-05	0.428268	0.207052	0.691	0.684	0.751854	1	1.61113	0.661	0.397	6.0863e-05	1	0.125725	0.672	0.717	0.480684	1
NFKBIZ	1.0836	0.615	0.455	0.969739	9.48034e-21	2.13165e-16	1	1.39759	0.808	0.6	0.0145704	1	2.12443	0.914	0.495	1.18504e-21	2.66457e-17	0.16338	0.47	0.377	0.325055	1	0.635697	0.5	0.413	0.0888738	1	0.575783	0.831	0.703	0.0302804	1	0.155108	0.513	0.456	0.333335	1	1.08574	0.435	0.276	0.0325154	1	0.251119	0.483	0.505	0.969739	1
RASGEF1B	0.798213	0.594	0.46	0.948755	1.68485e-19	3.78839e-15	1	0.967263	0.731	0.5	0.099718	1	1.9753	0.87	0.308	2.10606e-20	4.73548e-16	0.481697	0.711	0.738	0.164138	1	0.172888	0.657	0.731	0.948755	1	1.26681	0.385	0.216	0.0357203	1	0.910153	0.423	0.287	0.00437035	1	1.224	0.652	0.328	0.00010441	1	0.425731	0.578	0.545	0.203257	1
PLXDC2	-0.430441	0.86	0.919	0.83051	1.48138e-17	3.33089e-13	1	-0.305755	0.865	0.7	0.83051	1	-1.49198	0.728	0.956	1.85173e-18	4.16361e-14	-0.359135	0.904	0.951	0.0361226	1	0.250407	0.892	0.865	0.137532	1	-0.445543	0.823	0.811	0.10677	1	-0.39302	0.845	0.897	0.00244647	1	0.0726119	0.965	0.966	0.495178	1	-0.356948	0.948	0.99	0.00435535	1
RANBP2	1.36151	0.744	0.562	0.109823	3.32923e-17	7.48577e-13	1	0.925269	0.673	0.5	0.109823	1	0.654343	0.679	0.549	0.0857898	1	0.590632	0.819	0.787	0.0477623	1	0.827716	0.686	0.558	0.0109301	1	1.92817	0.769	0.514	4.26441e-05	0.958853	1.8367	0.8	0.456	4.16153e-18	9.35721e-14	1.94679	0.826	0.672	3.92273e-05	0.882025	0.82852	0.629	0.545	0.0218345	1
SAMHD1	-0.448899	0.801	0.931	0.94313	3.59577e-17	8.0851e-13	1	-0.103889	0.904	0.9	0.749229	1	-0.226031	0.864	0.89	0.130525	1	-0.0384831	0.976	0.984	0.94313	1	-0.220707	0.902	0.923	0.0862848	1	-0.348246	0.777	0.838	0.140297	1	-1.33483	0.543	0.904	4.49472e-18	1.01064e-13	-0.318114	0.965	1	0.00246693	1	-0.31168	0.905	0.98	0.00385617	1
HSPB1	-1.39744	0.393	0.651	0.36697	5.25327e-17	1.1812e-12	1	-2.09472	0.423	0.7	0.00619942	1	-2.13065	0.377	0.868	6.56658e-18	1.4765e-13	-0.244003	0.422	0.492	0.36697	1	-1.28708	0.549	0.74	0.00126651	1	-2.01937	0.069	0.216	0.00917288	1	-0.941552	0.457	0.64	0.000377335	1	-0.337452	0.461	0.569	0.219872	1	-0.887587	0.397	0.677	1.36469e-05	0.30685
SELENOK	1.678	0.608	0.346	0.336778	1.82796e-16	4.11017e-12	1	1.86942	0.654	0.4	0.0532496	1	1.55622	0.469	0.275	0.000691383	1	0.329422	0.446	0.361	0.336778	1	0.772973	0.667	0.577	0.00663342	1	2.52855	0.638	0.216	2.27398e-06	0.0511305	2.10685	0.736	0.353	2.28495e-17	5.13771e-13	1.66457	0.635	0.276	5.28486e-06	0.11883	2.03816	0.491	0.232	4.10549e-06	0.092312
TSC22D3	0.414365	0.946	0.94	0.953241	3.3407e-16	7.51156e-12	1	0.104571	0.712	0.8	0.953241	1	1.10546	1	0.967	4.17587e-17	9.38945e-13	0.136713	0.94	0.918	0.416386	1	0.204073	0.922	0.846	0.300756	1	-0.239802	0.938	1	0.359313	1	0.156061	0.974	0.993	0.280783	1	0.584963	0.965	0.914	0.00463873	1	0.458991	0.931	0.96	0.0143795	1
NFE2L2	0.798106	0.739	0.565	0.176537	6.79708e-16	1.52832e-11	1	0.933766	0.865	0.8	0.0465389	1	0.341481	0.759	0.703	0.176537	1	0.788359	0.639	0.393	0.00573931	1	0.527192	0.853	0.76	0.000354721	1	0.432562	0.669	0.486	0.102608	1	1.35307	0.823	0.574	8.49635e-17	1.91041e-12	0.692611	0.687	0.431	0.00245295	1	0.938486	0.56	0.414	0.00463568	1
HES4	2.70809	0.225	0.049	0.454462	8.75105e-15	1.96767e-10	1	0.869416	0.192	0.1	0.454462	1	1.9753	0.031	0	0.0918738	1	3.25614	0.133	0	0.00324955	1	2.13235	0.176	0.067	0.0126124	1	1.88753	0.062	0	0.124479	1	2.58341	0.54	0.132	1.09388e-15	2.45959e-11	3.40481	0.113	0	0.00805999	1	2.61937	0.198	0.03	0.000177143	1
CD36	0.87948	0.393	0.225	0.750336	3.59057e-14	8.0734e-10	1	-0.165518	0.538	0.4	0.750336	1	3.62738	0.562	0.055	4.48822e-15	1.00918e-10	1.87763	0.349	0.164	0.00567332	1	0.943622	0.627	0.404	0.000611946	1	1.85951	0.492	0.135	0.000122573	1	0.359542	0.234	0.184	0.234163	1	0.31366	0.313	0.276	0.566434	1	-0.25462	0.25	0.273	0.614101	1
ZEB2	0.419418	0.971	0.946	0.893124	6.29378e-14	1.41516e-09	1	0.469485	1	0.8	0.132706	1	1.13494	0.994	0.989	7.86723e-15	1.76895e-10	0.229928	0.988	0.967	0.159577	1	0.234251	0.98	0.913	0.404974	1	0.727475	0.969	0.838	0.000421865	1	0.163892	0.94	0.934	0.0576641	1	0.0392579	0.957	0.983	0.893124	1	0.0939322	0.991	0.98	0.574522	1
TANC2	-1.13446	0.213	0.378	0.986085	1.27568e-13	2.86837e-09	1	-1.57116	0.115	0.1	0.986085	1	-3.72822	0.037	0.418	1.5946e-14	3.58546e-10	-0.211103	0.494	0.525	0.50603	1	-0.556948	0.098	0.163	0.169177	1	-2.01937	0.169	0.486	1.42787e-05	0.321057	-1.54735	0.158	0.309	9.77007e-05	1	-0.357878	0.47	0.5	0.372795	1	-0.855166	0.319	0.485	0.00532241	1
SNHG15	1.80611	0.452	0.171	0.204123	2.00118e-13	4.49965e-09	1	0.963881	0.635	0.5	0.204123	1	1.12214	0.278	0.154	0.0162962	1	1.91827	0.313	0.098	0.00179305	1	0.422293	0.333	0.231	0.121998	1	2.17415	0.577	0.162	5.98867e-06	0.134655	1.95218	0.585	0.176	2.50147e-14	5.62456e-10	1.73131	0.443	0.19	0.000316111	1	2.16827	0.379	0.121	7.44876e-06	0.167485
SYAP1	1.4356	0.675	0.433	0.288305	2.03279e-13	4.57072e-09	1	0.986061	0.673	0.6	0.288305	1	1.37163	0.599	0.385	5.65861e-05	1	1.56541	0.747	0.377	4.81867e-06	0.108348	0.979105	0.716	0.51	4.3808e-05	0.985023	0.367658	0.8	0.676	0.0143421	1	1.9419	0.702	0.36	2.54098e-14	5.7134e-10	1.96913	0.635	0.448	0.000265381	1	1.20747	0.534	0.414	0.00633736	1
DNAJB1	0.596537	0.649	0.569	0.676876	2.59316e-13	5.83073e-09	1	-0.77444	0.519	0.9	0.0959206	1	0.138338	0.685	0.692	0.633643	1	0.877626	0.373	0.197	0.0225858	1	0.335798	0.5	0.471	0.676876	1	-0.754021	0.238	0.324	0.235312	1	0.913128	0.981	0.838	3.24145e-14	7.28841e-10	0.61075	0.713	0.448	0.00257332	1	0.403644	0.621	0.545	0.143888	1
LCP1	0.438076	0.971	0.945	0.918542	2.68149e-13	6.02932e-09	1	0.629142	0.981	0.9	0.0134627	1	0.87315	0.994	0.967	3.35186e-14	7.53665e-10	0.238101	0.988	0.984	0.126996	1	0.324732	0.971	0.952	0.0268278	1	0.570733	1	0.946	0.000108683	1	0.0873969	0.928	0.897	0.209494	1	0.00363097	0.965	0.966	0.918542	1	0.369454	0.991	0.949	0.0204132	1
IFNGR1	-0.478354	0.848	0.904	0.855694	7.31233e-13	1.64418e-08	1	-0.0565835	0.596	0.7	0.855694	1	-1.08797	0.877	0.967	9.14041e-14	2.05522e-09	-0.374292	0.904	0.852	0.763732	1	-0.0166086	0.784	0.827	0.78591	1	0.00318411	0.923	0.919	0.680849	1	-0.510277	0.804	0.897	3.2743e-05	0.736227	-0.370838	0.878	0.948	0.0373081	1	-0.182982	0.922	0.96	0.138999	1
MEF2C	-0.568484	0.616	0.703	0.722353	1.06207e-12	2.38806e-08	1	-0.23803	0.75	0.8	0.694871	1	-1.45702	0.605	0.868	1.32759e-13	2.98508e-09	0.268817	0.542	0.443	0.264448	1	-0.233478	0.706	0.779	0.115186	1	-0.623312	0.762	0.919	0.0007179	1	-0.74226	0.596	0.728	0.000317188	1	-0.65736	0.487	0.638	0.0378447	1	-0.205904	0.552	0.545	0.722353	1
ABHD5	1.01532	0.46	0.304	0.77334	2.65486e-12	5.96945e-08	1	1.26534	0.231	0.1	0.331927	1	3.57976	0.58	0.132	3.31857e-13	7.46181e-09	0.348256	0.578	0.541	0.610542	1	1.18002	0.284	0.163	0.0281997	1	0.407134	0.577	0.378	0.148259	1	0.166897	0.358	0.353	0.77334	1	0.853183	0.652	0.5	0.0353005	1	0.950179	0.371	0.273	0.0465455	1
CLEC5A	-0.730226	0.314	0.471	0.872736	1.25037e-11	2.81145e-07	1	-1.28736	0.5	0.6	0.199748	1	-2.92266	0.111	0.495	1.56296e-12	3.51431e-08	0.16056	0.313	0.311	0.872736	1	0.393886	0.451	0.471	0.639181	1	-2.52912	0.038	0.27	1.49957e-05	0.337177	-0.687629	0.328	0.412	0.0401466	1	-0.139512	0.53	0.69	0.122808	1	-0.652224	0.457	0.566	0.0814992	1
CSGALNACT2	0.514253	0.639	0.52	0.661808	1.66027e-11	3.73312e-07	1	0.376376	0.692	0.4	0.308418	1	1.65909	0.772	0.363	2.07534e-12	4.66641e-08	0.637492	0.699	0.541	0.0147104	1	0.167739	0.48	0.385	0.257982	1	0.649191	0.869	0.784	0.00289632	1	0.0164497	0.453	0.5	0.661808	1	0.226616	0.757	0.724	0.565195	1	-0.193859	0.578	0.616	0.383294	1
TMSB4X	-0.401903	1	1	0.483627	1.68284e-11	3.78386e-07	1	-0.513367	1	1	0.0567208	1	0.0357577	1	1	0.483627	1	-0.188154	1	1	0.16962	1	-0.276568	1	1	0.0244169	1	-0.0498298	1	1	0.168295	1	-0.5969	1	1	2.10355e-12	4.72982e-08	-0.390427	1	1	0.000243046	1	-0.181118	1	1	0.0671155	1
FCGR3A	-0.723706	0.62	0.784	0.822732	2.90912e-11	6.54117e-07	1	-1.4351	0.596	1	0.00157578	1	-1.62176	0.451	0.791	3.63641e-12	8.17646e-08	-0.497009	0.747	0.934	0.00227099	1	-0.462766	0.804	0.875	0.00646555	1	-2.83845	0.146	0.459	3.67065e-06	0.0825345	-0.588102	0.683	0.735	0.00124495	1	0.0295645	0.757	0.759	0.822732	1	0.139257	0.862	0.768	0.202353	1
CAMK1D	-0.836687	0.23	0.389	0.978055	3.59141e-11	8.07528e-07	1	-0.863938	0.25	0.4	0.365338	1	-2.12751	0.173	0.571	4.48926e-12	1.00941e-07	0.0186699	0.422	0.41	0.978055	1	-0.302134	0.275	0.317	0.430421	1	-2.54988	0.062	0.297	5.13664e-05	1	-0.798887	0.166	0.287	0.00522648	1	-0.169347	0.417	0.534	0.309581	1	-0.526305	0.276	0.374	0.108412	1
TMEM176B	-0.621667	0.398	0.513	0.882355	4.59884e-11	1.03405e-06	1	-1.03059	0.596	0.9	0.020754	1	-3.10507	0.062	0.407	5.74855e-12	1.29256e-07	-0.69223	0.169	0.213	0.402572	1	-0.347914	0.794	0.808	0.105664	1	-0.131444	0.723	0.676	0.882355	1	-0.625736	0.392	0.529	0.00414009	1	-0.707401	0.139	0.19	0.34707	1	-0.215685	0.5	0.556	0.460764	1
CSF3R	0.771432	0.626	0.433	0.9982	4.87413e-11	1.09595e-06	1	1.52838	0.577	0.2	0.0272765	1	0.909633	0.66	0.418	6.07958e-05	1	-0.186504	0.458	0.426	0.9982	1	0.853336	0.569	0.375	0.00153455	1	2.03908	0.931	0.405	6.09266e-12	1.36994e-07	0.278211	0.619	0.515	0.0345873	1	0.556811	0.487	0.31	0.0339102	1	0.274808	0.586	0.505	0.129882	1
LITAF	0.546327	0.778	0.735	0.930442	6.45062e-11	1.45042e-06	1	0.0995357	0.808	0.9	0.930442	1	0.383213	0.636	0.418	0.0190031	1	-0.801854	0.482	0.721	0.000624402	1	0.443052	0.853	0.875	0.15382	1	0.725505	0.892	0.811	0.00128658	1	0.994073	0.86	0.713	8.06327e-12	1.81303e-07	0.516382	0.696	0.724	0.149152	1	0.747789	0.871	0.879	0.00812286	1
DNAAF1	3.24617	0.174	0.025	0.784105	1.15223e-10	2.59078e-06	1	1.86942	0.192	0	0.138013	1	3.62738	0.148	0.011	0.000446763	1	0.655234	0.145	0.016	0.00963769	1	0.250407	0.039	0.048	0.784105	1	1.88753	0.131	0.027	0.0715563	1	3.88936	0.347	0.044	1.44028e-11	3.23847e-07	1.59745	0.043	0	0.10937	1	2.9413	0.121	0.01	0.00154155	1
C3	-2.37754	0.089	0.2	0.967969	1.49158e-10	3.35381e-06	1	-1.848	0.135	0.4	0.036995	1	-4.41702	0.062	0.385	1.86447e-11	4.19226e-07	-2.93616	0.06	0.148	0.0601206	1	-1.10664	0.235	0.327	0.124204	1	-3.47588	0.031	0.108	0.0449981	1	-0.962386	0.06	0.096	0.19029	1	-1.54005	0.165	0.155	0.967969	1	-1.55055	0.052	0.111	0.104699	1
PLAU	-0.736617	0.17	0.287	0.912999	1.52767e-10	3.43496e-06	1	-0.208587	0.346	0.4	0.767933	1	-2.72514	0.031	0.209	3.61933e-06	0.0813806	0.103186	0.169	0.164	0.912999	1	-0.650058	0.255	0.404	0.0213723	1	-5.71981	0	0.324	1.90959e-11	4.2937e-07	0.0802586	0.242	0.228	0.821217	1	-0.843119	0.174	0.293	0.0655783	1	-0.652432	0.233	0.364	0.0331375	1
LDLR	2.06576	0.283	0.086	0.420631	1.65196e-10	3.71443e-06	1	3.32193	0.5	0	0.00540686	1	2.85911	0.5	0.077	2.06495e-11	4.64304e-07	2.18019	0.289	0.082	0.001561	1	0.942285	0.353	0.192	0.00829995	1	1.52948	0.385	0.162	0.00831715	1	2.1129	0.147	0.037	0.000768369	1	0.548544	0.165	0.121	0.420631	1	2.70998	0.129	0.01	0.00101008	1
DMXL2	1.07456	0.579	0.349	0.34537	2.33493e-10	5.25008e-06	1	1.24598	0.692	0.2	0.0133803	1	1.19709	0.599	0.352	1.40169e-05	0.31517	0.714127	0.675	0.393	0.00257994	1	0.964449	0.578	0.375	0.00299805	1	2.48826	0.846	0.243	2.91866e-11	6.5626e-07	0.984175	0.419	0.257	0.000771801	1	0.246956	0.617	0.569	0.34537	1	0.744409	0.457	0.343	0.0510524	1
SLC7A5	1.83202	0.274	0.086	0.976298	2.42569e-10	5.45417e-06	1	2.42884	0.558	0.1	0.00872046	1	-0.372624	0.062	0.055	0.862785	1	1.21866	0.193	0.082	0.059724	1	1.53898	0.402	0.135	1.62149e-05	0.364593	0.0171606	0.215	0.216	0.976298	1	2.59456	0.362	0.051	3.03212e-11	6.81772e-07	1.45306	0.304	0.086	0.00169779	1	2.24942	0.224	0.061	0.00063657	1
IFRD1	0.925478	0.634	0.403	0.685836	3.35449e-10	7.54257e-06	1	0.691878	0.442	0.4	0.56849	1	0.659333	0.605	0.297	0.000114171	1	0.757332	0.47	0.311	0.0482481	1	0.663603	0.49	0.288	0.00628949	1	-0.227952	0.569	0.595	0.685836	1	1.20329	0.774	0.507	4.19311e-11	9.42822e-07	0.672742	0.739	0.552	0.0148754	1	1.10444	0.655	0.374	7.2627e-05	1
GAPDH	0.299268	0.987	0.968	0.722499	3.84373e-10	8.64262e-06	1	0.269403	1	1	0.233183	1	0.761344	0.988	0.923	4.80466e-11	1.08033e-06	0.318659	0.976	1	0.100257	1	0.202109	0.99	0.99	0.0901719	1	0.732686	0.992	0.919	3.3199e-05	0.746478	0.0488956	0.992	0.963	0.722499	1	-0.283083	0.965	0.966	0.0293372	1	0.0741102	0.991	0.99	0.66522	1
BNIP3L	0.994665	0.7	0.508	0.191922	4.34984e-10	9.78061e-06	1	1.03242	0.788	0.6	0.191922	1	0.501682	0.63	0.429	0.0156632	1	0.792737	0.735	0.541	0.00201168	1	0.681283	0.686	0.625	0.0183149	1	0.431708	0.746	0.622	0.120105	1	1.58422	0.736	0.463	5.4373e-11	1.22258e-06	0.819846	0.704	0.5	0.00388263	1	0.83366	0.612	0.455	0.00391267	1
MS4A6A	-0.672773	0.829	0.896	0.186101	5.29418e-10	1.1904e-05	1	-0.90119	0.75	0.9	0.0271041	1	-1.16368	0.821	0.945	6.61773e-11	1.488e-06	-0.299531	0.711	0.754	0.129287	1	-0.452315	0.922	0.952	0.000408171	1	-1.05843	0.785	0.838	2.27804e-05	0.512218	-0.566377	0.853	0.941	4.95043e-06	0.11131	0.196916	0.783	0.672	0.186101	1	-0.436295	0.922	0.97	0.00914297	1
PLEKHG2	1.46249	0.328	0.139	0.140958	5.60885e-10	1.26115e-05	1	0.990722	0.481	0.2	0.092138	1	2.88842	0.475	0.066	7.01106e-11	1.57644e-06	0.8945	0.313	0.213	0.140958	1	0.612977	0.294	0.192	0.0865967	1	0.46462	0.569	0.432	0.0831257	1	2.44361	0.155	0.029	0.000158204	1	1.18242	0.27	0.138	0.0420582	1	1.16042	0.276	0.141	0.0156673	1
VPS37B	1.47311	0.334	0.141	0.566612	6.95882e-10	1.56469e-05	1	2.97904	0.423	0	0.013616	1	0.708513	0.315	0.209	0.0636339	1	0.207775	0.289	0.246	0.566612	1	1.40653	0.314	0.115	0.000538613	1	0.579403	0.262	0.162	0.213386	1	2.1669	0.411	0.096	8.69853e-11	1.95586e-06	2.03486	0.383	0.121	0.000219071	1	1.0933	0.224	0.121	0.0415335	1
LILRA1	2.67194	0.215	0.037	0.289767	8.6328e-10	1.94108e-05	1	2.42884	0.385	0	0.0206683	1	2.85244	0.451	0.055	1.0791e-10	2.42636e-06	0.877626	0.096	0.049	0.289767	1	3.61298	0.108	0	0.000605648	1	2.62449	0.392	0.054	9.96902e-05	1	0.9705	0.121	0.066	0.0821004	1	1.12797	0.087	0.034	0.197334	1	3.16369	0.129	0.01	0.000915732	1
PON2	-1.82317	0.108	0.285	0.780043	1.08096e-09	2.43054e-05	1	-0.378512	0.135	0.1	0.780043	1	-2.58694	0.037	0.165	0.000348482	1	-1.18127	0.181	0.23	0.334132	1	-1.09128	0.196	0.394	0.00210863	1	-2.07595	0.031	0.135	0.0136292	1	-1.69935	0.109	0.25	0.000116659	1	-2.41814	0.139	0.603	1.3512e-10	3.03818e-06	-1.40696	0.121	0.253	0.00927256	1
ACP5	-0.775056	0.432	0.634	0.782971	1.21163e-09	2.72435e-05	1	-0.690456	0.385	0.4	0.782971	1	-1.83206	0.093	0.22	0.00293277	1	-0.556777	0.699	0.836	0.013802	1	-0.928917	0.333	0.49	0.00386344	1	-1.92839	0.077	0.243	0.00453431	1	-1.27141	0.468	0.757	1.51454e-10	3.40544e-06	-0.171306	0.791	0.845	0.158715	1	-0.376378	0.784	0.919	0.0183476	1
PPIF	2.13239	0.412	0.163	0.0938768	1.77145e-09	3.98311e-05	1	4.13719	0.827	0.1	6.62017e-05	1	0.674905	0.247	0.154	0.0938768	1	1.5557	0.337	0.18	0.0248448	1	2.04432	0.431	0.173	9.19511e-06	0.206752	0.978499	0.462	0.27	0.0239304	1	2.27123	0.46	0.162	2.21432e-10	4.97889e-06	1.90866	0.4	0.121	0.000151975	1	2.0933	0.336	0.141	0.000395141	1
PDGFC	-1.21385	0.185	0.381	0.396527	2.3544e-09	5.29386e-05	1	-2.37851	0.096	0.3	0.0701783	1	-2.0247	0.111	0.33	1.19694e-05	0.269132	-0.26373	0.325	0.41	0.357171	1	-0.293914	0.216	0.269	0.396527	1	-4.06084	0.023	0.378	2.943e-10	6.61733e-06	-1.1675	0.211	0.397	4.38272e-05	0.985454	-0.850006	0.27	0.534	0.00153855	1	-1.12479	0.241	0.424	0.00205349	1
RNF144B	0.956489	0.603	0.413	0.624156	2.63997e-09	5.93598e-05	1	0.331982	0.635	0.6	0.624156	1	1.35404	0.772	0.363	3.29997e-10	7.41998e-06	1.34229	0.422	0.295	0.0268913	1	0.417961	0.598	0.519	0.135357	1	0.691706	0.762	0.622	0.0172755	1	0.786076	0.623	0.449	0.000159968	1	0.658854	0.47	0.328	0.0516559	1	0.806141	0.397	0.323	0.0775568	1
BIRC3	1.61229	0.283	0.119	1	2.719e-09	6.11367e-05	1	1.65124	0.423	0.1	0.0738041	1	2.58941	0.531	0.121	3.39875e-10	7.64208e-06	1.3922	0.229	0.098	0.035521	1	0.385566	0.235	0.24	1	1	2.64652	0.292	0.108	0.012634	1	0.456116	0.242	0.132	0.0171122	1	1.91938	0.13	0.052	0.098053	1	2.28595	0.19	0.03	0.000360447	1
APOE	-1.3493	0.383	0.636	0.0505723	2.88086e-09	6.47762e-05	1	-4.88101	0.038	0.2	0.0505723	1	-3.30381	0.154	0.484	3.60108e-10	8.09702e-06	-1.54384	0.482	0.803	3.87537e-06	0.0871376	-1.55461	0.471	0.673	4.89358e-05	1	-2.25349	0.092	0.216	0.0290745	1	-1.50479	0.491	0.647	2.74106e-05	0.616327	-0.571235	0.626	0.845	0.00113368	1	-0.534037	0.552	0.697	0.0124122	1
AMPH	3.91264	0.18	0.013	1	2.93998e-09	6.61055e-05	1	-2.37851	0	0	1	1	3.84037	0.395	0.033	3.67498e-10	8.26319e-06	2.36305	0.12	0.016	0.020404	1	2.02801	0.029	0	0.0797988	1	3.47249	0.431	0.027	6.5113e-06	0.146407	2.84497	0.132	0.015	0.000120055	1	2.81985	0.104	0	0.0111292	1	1.64584	0.043	0.01	0.145125	1
GLDN	-1.24573	0.253	0.48	0.0966567	3.40129e-09	7.64781e-05	1	-4.2854	0.038	0.3	0.00516197	1	-1.59105	0.167	0.374	5.46999e-05	1	-0.373419	0.602	0.77	0.0779505	1	-0.469485	0.235	0.356	0.0557965	1	-1.81291	0.023	0.081	0.0966567	1	-1.82488	0.166	0.331	4.87568e-05	1	-1.50208	0.496	0.879	4.25162e-10	9.55976e-06	-0.710157	0.448	0.667	0.00144167	1
IVNS1ABP	1.03865	0.724	0.493	0.0579327	3.48945e-09	7.84603e-05	1	2.12702	0.827	0.4	0.00122744	1	0.60535	0.642	0.418	0.00458449	1	0.734035	0.699	0.443	0.00469479	1	0.711541	0.735	0.558	0.0013409	1	1.20501	0.9	0.595	1.08055e-05	0.242961	0.971031	0.815	0.581	4.36181e-10	9.80753e-06	0.710664	0.635	0.569	0.0579327	1	0.851546	0.483	0.333	0.00709778	1
STX11	1.48722	0.383	0.143	0.686091	7.14173e-09	0.000160582	1	0	0.385	0.3	0.686091	1	2.79244	0.457	0.088	8.92717e-10	2.00727e-05	0.725623	0.361	0.213	0.0562951	1	0.997641	0.353	0.163	0.00215422	1	1.56212	0.477	0.162	0.000672172	1	1.00807	0.366	0.162	3.27999e-05	0.737505	1.16777	0.357	0.155	0.00583025	1	2.24531	0.284	0.071	4.65023e-05	1
ARHGAP22	-1.27484	0.08	0.163	0.961138	8.27199e-09	0.000185996	1	-0.0565835	0.173	0.1	0.580327	1	-3.29149	0.043	0.319	1.034e-09	2.32495e-05	-1.09638	0.06	0.131	0.147353	1	-0.904871	0.098	0.163	0.148648	1	-1.98284	0.054	0.216	0.00244394	1	-0.132311	0.109	0.11	0.961138	1	-0.402547	0.07	0.086	0.698814	1	-1.31609	0.06	0.141	0.0435901	1
ZNF618	-2.35415	0.034	0.138	0.753916	8.31403e-09	0.000186941	1	-2.37851	0.038	0.2	0.0621713	1	-4.35562	0.019	0.264	1.03925e-09	2.33676e-05	0.292664	0.096	0.082	0.753916	1	-1.47449	0.049	0.135	0.0325439	1	-3.62027	0.008	0.108	0.00161883	1	-0.962386	0.034	0.066	0.141204	1	-1.98751	0.043	0.19	0.00183436	1	-2.64366	0.017	0.131	0.0010702	1
FCGR2A	-0.365874	0.902	0.931	0.921515	8.41291e-09	0.000189164	1	-0.378512	0.962	0.9	0.462717	1	-1.11684	0.809	0.912	1.05161e-09	2.36455e-05	-0.408039	0.916	0.984	0.0121035	1	0.100771	0.873	0.865	0.921515	1	-0.878618	0.854	0.865	0.0020699	1	-0.236454	0.94	0.941	0.0116507	1	-0.275242	0.948	0.966	0.611408	1	-0.191683	0.948	0.98	0.146266	1
VSIR	0.837378	0.689	0.503	0.870396	1.01559e-08	0.000228356	1	0.657112	0.75	0.4	0.153191	1	1.12266	0.858	0.527	1.26949e-09	2.85445e-05	0.846929	0.614	0.344	0.00282392	1	0.470797	0.706	0.587	0.023512	1	0.81547	0.946	0.757	1.58364e-05	0.356081	0.676733	0.672	0.515	0.000138491	1	0.781165	0.452	0.362	0.102945	1	0.18184	0.448	0.475	0.870396	1
HLA-DQA2	-1.35249	0.182	0.331	1	1.03321e-08	0.000232317	1	-2.37851	0	0	1	1	-3.41702	0.006	0.066	0.00545806	1	-1.02926	0.012	0.033	0.395456	1	-0.887197	0.725	0.865	5.19723e-05	1	-1.81291	0	0	1	1	-1.0555	0.419	0.713	1.29151e-09	2.90396e-05	-2.57247	0	0.034	0.0467611	1	-0.228624	0	0	1	1
DDX21	0.597048	0.815	0.706	0.873691	1.05778e-08	0.000237843	1	1.32193	0.827	0.6	0.00822046	1	0.961941	0.877	0.648	1.32223e-09	2.97303e-05	0.356918	0.819	0.82	0.132279	1	0.828245	0.745	0.577	0.000244814	1	0.479001	0.892	0.757	0.0146632	1	0.537768	0.743	0.676	0.00513266	1	0.0604963	0.87	0.897	0.873691	1	0.316006	0.802	0.747	0.031362	1
SERPINB1	0.68246	0.74	0.643	0.76763	1.49858e-08	0.000336955	1	1.02748	0.923	0.5	0.0043764	1	0.74168	0.698	0.538	0.00263436	1	0.699289	0.627	0.426	0.0158508	1	0.293156	0.676	0.683	0.392724	1	1.67894	0.908	0.622	1.87322e-09	4.21194e-05	0.37006	0.702	0.669	0.0384182	1	0.28258	0.713	0.655	0.265872	1	0.144664	0.776	0.808	0.76763	1
SESN1	-0.932766	0.286	0.408	0.935613	1.50514e-08	0.000338431	1	-1.79355	0.154	0.3	0.230791	1	-1.66802	0.432	0.725	1.88143e-09	4.23039e-05	-0.21482	0.313	0.377	0.481257	1	0.206352	0.275	0.279	0.935613	1	-0.675411	0.285	0.405	0.122691	1	-0.814287	0.238	0.331	0.0249588	1	-0.585411	0.296	0.397	0.135319	1	-0.617667	0.233	0.394	0.0166399	1
BLNK	-1.57443	0.066	0.183	0.855524	1.54399e-08	0.000347166	1	-1.37851	0.096	0.3	0.093139	1	-2.94753	0.049	0.33	1.92999e-09	4.33957e-05	-2.02926	0.024	0.115	0.0265956	1	-1.33456	0.108	0.279	0.00206434	1	-3.81291	0	0.081	0.00112271	1	-1.50987	0.042	0.118	0.00396026	1	0.0124909	0.148	0.172	0.753509	1	-0.0359793	0.121	0.111	0.855524	1
NHSL1	-2.03681	0.051	0.168	0.425001	1.74849e-08	0.000393149	1	-1.79355	0.038	0.1	0.425001	1	-2.91952	0.043	0.198	4.65206e-05	1	-1.54384	0.072	0.18	0.0415927	1	-1.23502	0.039	0.077	0.241061	1	-3.90038	0.023	0.351	2.18562e-09	4.91436e-05	-2.42182	0.026	0.14	1.24565e-05	0.280085	-1.45699	0.096	0.224	0.0187033	1	-0.752186	0.103	0.172	0.141863	1
SDCBP	0.419687	0.942	0.898	0.901795	1.82841e-08	0.000411117	1	0.730013	0.923	0.6	0.0940688	1	0.976314	0.938	0.879	2.28551e-09	5.13896e-05	0.385773	0.964	0.852	0.0156342	1	-0.0588631	0.941	0.923	0.901795	1	0.436562	0.962	0.946	0.00483299	1	0.423374	0.913	0.882	0.00187869	1	0.296451	0.974	0.931	0.0527264	1	0.230807	0.957	0.929	0.538889	1
GK	0.928098	0.434	0.289	0.907583	2.2635e-08	0.000508949	1	2.86942	0.827	0.1	0.000202686	1	2.16794	0.315	0.11	0.00014339	1	0.202061	0.337	0.246	0.316865	1	-0.100719	0.441	0.462	0.563251	1	0.598019	0.508	0.378	0.164121	1	1.77097	0.498	0.199	2.82938e-09	6.36186e-05	0.149994	0.487	0.552	0.907583	1	0.119299	0.207	0.253	0.571288	1
FLT3	0.941305	0.355	0.198	0.659479	2.65353e-08	0.000596646	1	-0.378512	0.058	0	0.455483	1	1.46144	0.685	0.308	3.31691e-09	7.45808e-05	1.37882	0.422	0.148	0.000611327	1	0.824481	0.235	0.135	0.0638267	1	0.772048	0.477	0.297	0.0481273	1	-0.104405	0.264	0.235	0.659479	1	0.463152	0.304	0.207	0.185215	1	0.858838	0.207	0.121	0.0870152	1
FAM129A	-0.651431	0.318	0.435	0.987531	2.71185e-08	0.000609759	1	1.15754	0.673	0.3	0.035042	1	-1.80558	0.235	0.571	3.38981e-09	7.62199e-05	-0.298451	0.398	0.508	0.208053	1	-0.0773386	0.471	0.442	0.987531	1	-2.20884	0.115	0.351	0.000397097	1	-0.613051	0.279	0.331	0.127342	1	-0.446941	0.374	0.517	0.0722689	1	-0.0831939	0.345	0.394	0.543189	1
LILRB3	0.524574	0.557	0.443	0.660137	2.96186e-08	0.000665975	1	0.449307	0.731	0.6	0.236803	1	1.62007	0.648	0.253	3.70233e-09	8.32469e-05	0.619828	0.566	0.393	0.0264023	1	0.590609	0.549	0.462	0.0313282	1	0.830942	0.662	0.405	0.00738237	1	-0.160513	0.438	0.515	0.231784	1	0.201525	0.574	0.569	0.660137	1	0.248955	0.491	0.455	0.353352	1
GCA	0.761566	0.52	0.361	0.82545	3.39652e-08	0.000763707	1	1.49596	0.558	0.2	0.0279122	1	0.865382	0.519	0.231	5.79232e-05	1	0.555698	0.47	0.393	0.211049	1	-0.0472738	0.412	0.423	0.82545	1	2.15671	0.792	0.297	4.24565e-09	9.54634e-05	0.396408	0.487	0.397	0.0670622	1	-0.010968	0.574	0.655	0.607112	1	1.03076	0.353	0.212	0.0152077	1
IFITM2	1.19003	0.592	0.433	0.336029	3.86461e-08	0.000868959	1	2.03653	0.712	0.2	0.00295893	1	0.80905	0.71	0.516	0.00018837	1	1.11641	0.41	0.246	0.0292626	1	0.403524	0.686	0.692	0.336029	1	1.37004	0.969	0.784	4.83077e-09	0.00010862	0.819434	0.638	0.493	0.000643932	1	1.26042	0.209	0.103	0.0851361	1	0.904642	0.276	0.202	0.103334	1
F13A1	-0.733673	0.5	0.576	0.729495	4.97819e-08	0.00111935	1	-2.29362	0.462	0.7	0.0211037	1	-0.882681	0.512	0.615	0.00597963	1	0.505425	0.542	0.426	0.0969759	1	-0.721024	0.725	0.798	0.000792742	1	-2.74453	0.285	0.703	6.22273e-09	0.000139918	-0.0168335	0.638	0.581	0.729495	1	0.220599	0.313	0.276	0.48825	1	-0.550552	0.388	0.505	0.0405034	1
CCNL1	0.430075	0.893	0.829	0.45023	5.35278e-08	0.00120357	1	0.5556	0.981	0.7	0.165109	1	0.761785	0.944	0.813	6.69098e-09	0.000150447	0.437053	0.867	0.82	0.0135369	1	0.267685	0.784	0.731	0.203092	1	0.218215	0.954	0.973	0.066061	1	0.0606243	0.853	0.809	0.45023	1	0.562371	0.878	0.776	0.00322036	1	0.19688	0.931	0.97	0.158419	1
CYBB	0.272256	0.939	0.879	0.95882	6.03233e-08	0.00135637	1	0.198917	1	0.8	0.564027	1	0.774088	0.963	0.901	7.54041e-09	0.000169546	0.0553978	0.928	0.918	0.298842	1	0.300151	0.98	0.865	0.0914984	1	0.84109	0.923	0.784	8.85229e-05	1	0.0574228	0.872	0.824	0.242246	1	-0.0503691	0.983	0.948	0.95882	1	0.266852	0.974	0.929	0.172333	1
SERPINF1	-1.4234	0.146	0.319	0.922599	6.81356e-08	0.00153203	1	0.428843	0.077	0	0.380703	1	-2.41702	0.062	0.341	8.51695e-09	0.000191504	-0.0292646	0.157	0.148	0.922599	1	-1.10525	0.225	0.346	0.0311632	1	-2.17548	0.046	0.216	0.00105575	1	-1.33743	0.17	0.375	2.70031e-06	0.0607165	-0.987509	0.165	0.276	0.0784468	1	-1.09297	0.259	0.394	0.0123229	1
CCND2	-0.957073	0.128	0.23	0.933574	6.85266e-08	0.00154082	1	0.0138058	0.288	0.3	0.923374	1	-1.57929	0.142	0.33	0.000163951	1	-0.707336	0.145	0.246	0.131336	1	-0.328129	0.206	0.202	0.933574	1	-5.51335	0	0.243	8.56582e-09	0.000192603	-0.669604	0.136	0.199	0.0858457	1	-1.37453	0.104	0.276	0.00416035	1	-0.380627	0.103	0.162	0.240844	1
PRKACB	-1.19535	0.153	0.322	0.187638	7.5098e-08	0.00168858	1	-1.50404	0.173	0.5	0.0306104	1	-1.38664	0.154	0.352	0.000203655	1	-0.941802	0.193	0.295	0.121595	1	-0.878876	0.206	0.365	0.00919983	1	-2.49099	0.046	0.405	9.38725e-09	0.000211072	-0.894214	0.196	0.331	0.00215748	1	-2.0464	0.087	0.293	0.000298448	1	-0.659259	0.155	0.222	0.187638	1
CLEC4E	0.818104	0.519	0.327	0.958235	9.00344e-08	0.00202442	1	0.321928	0.346	0.3	0.662362	1	1.3276	0.735	0.33	1.12543e-08	0.000253053	1.0582	0.398	0.213	0.0138889	1	1.25831	0.343	0.183	0.00564336	1	0.362528	0.877	0.622	0.0406588	1	0.274653	0.513	0.404	0.0674349	1	0.208888	0.357	0.345	0.690008	1	0.0999984	0.31	0.323	0.958235	1
UBE2D3	0.484319	0.94	0.909	0.818228	9.27683e-08	0.0020859	1	0.575685	0.981	1	0.0353834	1	0.553166	0.864	0.857	9.33527e-05	1	0.270968	0.952	0.885	0.188164	1	0.0438393	0.931	0.942	0.818228	1	0.726062	0.969	0.892	0.000115832	1	0.692687	0.974	0.926	1.1596e-08	0.000260737	0.593337	0.93	0.897	0.0027508	1	0.213308	0.931	0.919	0.184095	1
EIF1	0.258808	0.999	0.998	0.607464	1.03391e-07	0.00232476	1	0.492675	0.981	1	0.0709164	1	0.159653	1	1	0.0537756	1	0.365953	1	1	0.000594673	1	0.320041	1	1	0.00010118	1	0.136855	1	1	0.0948836	1	0.417994	1	0.993	1.29239e-08	0.000290594	0.516696	1	1	7.185e-06	0.161555	-0.0056995	1	1	0.607464	1
TMEM236	-0.855219	0.158	0.257	0.863666	1.19033e-07	0.00267645	1	-1.57116	0.096	0.3	0.093139	1	-1.3846	0.074	0.143	0.0700561	1	-0.0881583	0.265	0.311	0.656525	1	-0.141911	0.127	0.135	0.863666	1	-4.39788	0.008	0.27	1.48791e-08	0.000334556	-0.822661	0.192	0.272	0.0348665	1	-0.781058	0.287	0.414	0.0651522	1	-0.691596	0.216	0.333	0.0431746	1
SIRPB1	1.74311	0.298	0.107	0.249005	1.19245e-07	0.00268123	1	1.52838	0.231	0	0.0967167	1	2.05059	0.302	0.066	1.33665e-05	0.300545	1.33997	0.277	0.131	0.026312	1	1.02801	0.088	0.048	0.249005	1	2.33683	0.708	0.162	1.49057e-08	0.000335154	0.660545	0.23	0.162	0.0914085	1	0.853793	0.296	0.19	0.0995921	1	1.72557	0.216	0.061	0.00133483	1
ATP13A3	1.37304	0.567	0.317	0.00257112	1.28068e-07	0.00287962	1	2.67677	0.788	0.3	0.000875144	1	0.90491	0.414	0.22	0.00239604	1	1.29266	0.578	0.311	0.000433409	1	1.02801	0.578	0.423	0.0020842	1	1.24937	0.685	0.297	0.0001461	1	1.47502	0.57	0.287	1.60086e-08	0.000359952	1.02221	0.661	0.431	0.000415343	1	1.52474	0.431	0.283	0.00257112	1
HNRNPU	0.439614	0.971	0.95	0.822836	1.32514e-07	0.00297957	1	-0.589279	0.962	1	0.177558	1	0.851725	1	0.934	1.65642e-08	0.000372446	-0.0999942	0.988	0.984	0.822836	1	0.0450879	0.941	0.913	0.20775	1	0.241969	0.985	1	0.199147	1	0.573193	0.951	0.919	0.000422137	1	0.339942	0.991	0.983	0.067152	1	0.278442	0.957	0.98	0.169063	1
BCAS2	1.29593	0.437	0.253	0.43592	1.32665e-07	0.00298296	1	0.97904	0.385	0.3	0.43592	1	1.74285	0.401	0.187	0.000209396	1	0.603004	0.265	0.197	0.334584	1	0.393299	0.451	0.346	0.159784	1	0.187086	0.338	0.243	0.312519	1	1.42383	0.566	0.294	1.65831e-08	0.000372871	1.71293	0.478	0.241	0.000916676	1	1.92024	0.397	0.202	0.000419365	1
ABCC4	-1.80823	0.05	0.144	0.642957	1.38184e-07	0.00310707	1	-0.378512	0.038	0	0.552529	1	-4.24709	0.012	0.22	1.7273e-08	0.000388384	-0.707336	0.048	0.066	0.642957	1	-1.14191	0.069	0.135	0.111967	1	-2.00556	0.046	0.162	0.015325	1	-1.06192	0.045	0.096	0.0491198	1	-0.987509	0.087	0.155	0.168511	1	-1.71405	0.069	0.202	0.00355113	1
SELL	2.17356	0.162	0.04	0.372005	1.52156e-07	0.00342124	1	1.42884	0.212	0	0.116026	1	2.84037	0.395	0.066	1.90196e-08	0.000427655	0.877626	0.048	0.016	0.307835	1	1.98221	0.245	0.067	0.000390317	1	1.99444	0.269	0.054	0.00527444	1	0.523041	0.049	0.029	0.356749	1	1.33442	0.043	0.017	0.372005	1	0.771376	0.078	0.03	0.145134	1
ACKR3	2.88343	0.218	0.052	0.889038	1.54046e-07	0.00346372	1	-0.208587	0.115	0.1	0.889038	1	2.56026	0.074	0.022	0.0807518	1	2.21866	0.289	0.082	0.00156096	1	2.0984	0.137	0.029	0.0049046	1	2.68959	0.215	0.054	0.0203661	1	2.78969	0.328	0.081	1.92557e-08	0.000432964	2.15545	0.27	0.086	0.00370107	1	3.4993	0.181	0.02	0.000137062	1
UPP1	0.673673	0.733	0.602	0.299337	1.88525e-07	0.00423898	1	1.32193	0.673	0.4	0.0699429	1	0.418268	0.648	0.484	0.0468834	1	0.625119	0.675	0.607	0.0461495	1	0.529674	0.696	0.529	0.00766117	1	0.786123	0.746	0.595	0.00374835	1	0.878748	0.849	0.676	2.35656e-08	0.000529872	0.420297	0.722	0.724	0.299337	1	0.444014	0.681	0.636	0.0874987	1
JARID2	1.02097	0.515	0.304	0.453343	1.98546e-07	0.00446431	1	0.454378	0.596	0.5	0.453343	1	1.73563	0.574	0.209	2.48182e-08	0.000558038	1.19041	0.494	0.262	0.00291168	1	1.19437	0.569	0.356	0.000234157	1	1.38872	0.754	0.351	1.0113e-05	0.227391	0.52794	0.404	0.287	0.0209978	1	0.324435	0.504	0.414	0.246563	1	0.218835	0.362	0.283	0.254479	1
OAZ1	0.322951	0.988	0.971	0.902534	1.99362e-07	0.00448265	1	0.604374	1	1	0.0161575	1	0.448829	0.975	0.945	0.000248545	1	0.020539	0.976	0.984	0.902534	1	0.0855381	0.98	0.971	0.348309	1	0.844864	0.985	0.946	2.49202e-08	0.000560331	0.256768	0.992	0.978	0.00413254	1	0.479059	1	0.966	8.84519e-05	1	0.180611	1	0.99	0.0575057	1
LILRA2	1.11227	0.335	0.154	0.762966	2.00281e-07	0.00450331	1	1.12399	0.481	0.2	0.0860862	1	2.05872	0.432	0.088	2.50351e-08	0.000562914	1.14066	0.301	0.115	0.00954535	1	1.25041	0.167	0.077	0.044102	1	1.94959	0.554	0.162	1.88941e-05	0.424834	0.29785	0.287	0.228	0.211387	1	0.141774	0.261	0.241	0.762966	1	0.375447	0.241	0.162	0.171613	1
FCGBP	-5.58959	0.011	0.107	0.116949	2.11973e-07	0.00476621	1	-3.96347	0	0.1	0.0253192	1	-7.37895	0.006	0.198	2.64966e-08	0.000595777	-5.14474	0.012	0.082	0.0365911	1	-4.72687	0.01	0.135	0.00054751	1	-6.5678	0	0.162	3.23657e-06	0.0727743	-2.66283	0.023	0.051	0.116949	1	-4.07497	0.009	0.121	0.000920157	1	-3.68806	0.009	0.061	0.0330198	1
SECTM1	1.33992	0.365	0.163	0.154073	2.16073e-07	0.0048584	1	1.57568	0.385	0.1	0.0764353	1	2.19543	0.457	0.121	2.70091e-08	0.0006073	0.924932	0.325	0.148	0.0193582	1	0.399983	0.392	0.279	0.113175	1	1.26033	0.523	0.243	0.00146092	1	1.34956	0.389	0.176	6.97388e-06	0.156808	0.819846	0.165	0.086	0.154073	1	0.951948	0.198	0.091	0.0356927	1
TUBA1B	-0.60712	0.605	0.708	0.912274	2.25954e-07	0.00508057	1	-0.283354	0.827	0.9	0.517831	1	-1.78683	0.352	0.626	2.82442e-08	0.000635071	-0.081732	0.807	0.721	0.912274	1	-0.985282	0.755	0.865	4.53168e-06	0.101895	-0.906024	0.4	0.459	0.240494	1	-0.223618	0.532	0.537	0.583648	1	0.105248	0.878	0.862	0.450493	1	-0.297887	0.707	0.828	0.248614	1
SDC4	1.53479	0.334	0.149	0.596788	2.49013e-07	0.00559905	1	-0.378512	0.308	0.2	0.596788	1	4.14522	0.333	0.033	3.11266e-08	0.000699881	0.77809	0.265	0.164	0.128852	1	0.928479	0.137	0.115	0.566023	1	2.25747	0.415	0.081	0.000213574	1	1.48883	0.381	0.191	2.32104e-05	0.521885	1.24131	0.426	0.224	0.00472498	1	0.356338	0.276	0.202	0.28415	1
HRH2	1.0141	0.38	0.22	0.991753	2.49187e-07	0.00560297	1	0.651236	0.635	0.5	0.200221	1	1.20897	0.444	0.187	6.90177e-05	1	-0.0657905	0.133	0.131	0.991753	1	-0.0621834	0.255	0.279	0.769505	1	2.09398	0.754	0.27	3.11484e-08	0.000700371	0.407726	0.347	0.265	0.107976	1	0.334419	0.261	0.172	0.248091	1	0.658901	0.241	0.162	0.133193	1
APLP2	0.281259	0.937	0.908	0.249843	2.5213e-07	0.00566915	1	0.592729	0.923	0.8	0.0941031	1	0.42797	0.932	0.879	0.00107971	1	0.235178	1	0.984	0.0540851	1	0.162556	0.941	0.875	0.249843	1	0.959675	0.992	0.892	3.15163e-08	0.000708644	0.142312	0.86	0.868	0.161972	1	0.445123	0.965	0.948	0.00229988	1	0.114677	0.983	0.97	0.109837	1
REL	0.667748	0.893	0.814	0.959507	2.75054e-07	0.00618459	1	0.802818	0.962	0.8	0.0150885	1	0.828458	0.944	0.78	3.43817e-08	0.000773074	0.266191	0.831	0.934	0.463775	1	0.506062	0.833	0.788	0.0348559	1	0.0297735	0.931	0.973	0.959507	1	0.701122	0.857	0.779	5.88375e-05	1	0.869456	0.878	0.741	6.65591e-05	1	0.562148	0.94	0.828	0.000547943	1
CPM	-0.92494	0.614	0.74	0.664138	3.2914e-07	0.00740072	1	-0.851265	0.558	0.7	0.27211	1	-0.223823	0.648	0.604	0.664138	1	-1.34888	0.675	0.721	0.00365451	1	-1.30077	0.412	0.663	2.65603e-05	0.597208	-0.538992	0.546	0.486	0.653722	1	-0.764057	0.585	0.721	0.000238904	1	-0.77212	0.817	0.931	4.46661e-05	1	-1.15556	0.664	0.97	4.11425e-08	0.00092509
AOAH	0.696566	0.593	0.413	0.461869	3.36133e-07	0.00755795	1	0.27684	0.673	0.5	0.461869	1	1.09706	0.802	0.462	4.20166e-08	0.000944744	0.518223	0.53	0.377	0.0942492	1	0.54459	0.647	0.5	0.0168855	1	0.0615547	0.685	0.514	0.299357	1	0.309124	0.525	0.449	0.0533399	1	0.658854	0.417	0.276	0.0638966	1	1.25416	0.491	0.283	0.000636073	1
CEP170	-0.580606	0.575	0.7	0.814987	3.43919e-07	0.00773302	1	-0.92785	0.769	0.7	0.491165	1	-1.35957	0.469	0.714	4.29899e-08	0.000966627	-0.29336	0.747	0.82	0.175172	1	-0.617069	0.618	0.663	0.0541163	1	-1.39788	0.454	0.73	1.81682e-05	0.408511	-0.535685	0.487	0.574	0.0137731	1	-0.346239	0.774	0.897	0.0587846	1	0.0639291	0.612	0.697	0.814987	1
AP2A2	-0.941202	0.337	0.507	0.882348	3.62815e-07	0.00815789	1	-0.308122	0.365	0.4	0.882348	1	-1.16579	0.333	0.56	1.75262e-05	0.394076	-0.520923	0.494	0.574	0.18543	1	-1.44231	0.382	0.702	4.53519e-08	0.00101974	-0.751514	0.3	0.378	0.225577	1	-0.345714	0.268	0.316	0.271983	1	-0.223949	0.426	0.466	0.559229	1	-1.1864	0.284	0.556	1.03285e-05	0.232237
CX3CR1	-1.83033	0.049	0.111	0.89471	4.01767e-07	0.00903374	1	-2.66802	0.135	0.3	0.146486	1	-2.77065	0.049	0.297	5.02209e-08	0.00112922	-1.18127	0.06	0.115	0.229046	1	-0.884523	0.127	0.154	0.468171	1	-0.812914	0.008	0	0.603709	1	-0.447813	0.034	0.037	0.876033	1	-2.68795	0.026	0.086	0.0686943	1	-0.813587	0.034	0.03	0.89471	1
H1FX	0.783526	0.581	0.446	0.556465	4.02387e-07	0.00904768	1	0.439112	0.654	0.7	0.556465	1	1.81039	0.63	0.275	5.02984e-08	0.00113096	0.333305	0.614	0.443	0.072096	1	0.693595	0.382	0.337	0.326884	1	0.810522	0.592	0.432	0.0422633	1	0.663411	0.709	0.588	0.00137548	1	0.649921	0.443	0.448	0.546606	1	0.0157944	0.466	0.505	0.504466	1
SP100	-0.51236	0.587	0.685	0.8872	4.26004e-07	0.0095787	1	0.943416	0.596	0.4	0.125106	1	-1.11922	0.58	0.824	5.32505e-08	0.00119734	-0.14091	0.699	0.689	0.8872	1	-0.196859	0.559	0.635	0.44247	1	-0.638417	0.692	0.784	0.0861957	1	-0.625351	0.525	0.588	0.0132504	1	-0.215461	0.591	0.707	0.307456	1	-0.473358	0.56	0.717	0.00674948	1
GATM	-1.90326	0.035	0.126	0.760107	4.31845e-07	0.00971003	1	-2.05658	0.058	0.3	0.0227306	1	-4.00198	0.012	0.209	5.39806e-08	0.00121375	-0.444302	0.024	0.033	0.760107	1	-0.819983	0.088	0.154	0.145835	1	-2.39788	0.008	0.054	0.062996	1	-0.755935	0.045	0.081	0.150745	1	-2.18015	0.052	0.224	0.000591376	1	-2.55055	0.009	0.091	0.00444018	1
PTP4A2	0.549076	0.763	0.658	0.202092	4.44663e-07	0.00999824	1	0.971986	0.885	0.8	0.0346885	1	0.682518	0.698	0.527	0.00133234	1	0.468986	0.747	0.541	0.00780705	1	0.410484	0.735	0.692	0.136521	1	1.10823	0.962	0.784	5.55829e-08	0.00124978	0.100259	0.694	0.64	0.202092	1	0.357139	0.774	0.655	0.068262	1	0.321063	0.759	0.778	0.1312	1
PSTPIP1	0.984053	0.308	0.153	0.997154	4.65296e-07	0.0104622	1	1.20645	0.385	0.1	0.0831965	1	2.47173	0.383	0.066	5.8162e-08	0.00130777	2.14066	0.169	0.033	0.0101465	1	0.471621	0.275	0.202	0.212862	1	1.77205	0.462	0.135	0.000277534	1	-0.114389	0.26	0.257	0.997154	1	0.675456	0.296	0.155	0.0555972	1	1.11533	0.25	0.121	0.0145579	1
SRGAP1	-0.739546	0.385	0.483	0.949023	5.11328e-07	0.0114972	1	-0.504043	0.192	0.1	0.593208	1	-1.5118	0.432	0.681	6.3916e-08	0.00143715	-0.7021	0.325	0.525	0.0191066	1	-0.00593296	0.284	0.279	0.949023	1	-0.750987	0.577	0.73	0.0115762	1	-0.663624	0.351	0.441	0.0357656	1	-0.123164	0.461	0.483	0.795869	1	-0.96559	0.328	0.495	0.00406197	1
TFEC	-0.640158	0.5	0.639	0.763252	5.16691e-07	0.0116178	1	-1.54201	0.404	0.8	0.00422985	1	-1.23887	0.494	0.725	6.45864e-08	0.00145222	-0.0596382	0.699	0.656	0.763252	1	-0.556948	0.461	0.635	0.0152027	1	-0.906024	0.5	0.676	0.0236288	1	-0.801921	0.396	0.581	0.00010566	1	0.0568851	0.687	0.724	0.689054	1	-0.347269	0.491	0.556	0.200523	1
RHOU	1.51054	0.282	0.121	0.8286	5.43967e-07	0.0122311	1	2.14505	0.327	0	0.0381474	1	0.0424138	0.062	0.055	0.8286	1	1.25614	0.325	0.148	0.0164331	1	0.821563	0.382	0.231	0.0165684	1	0.903293	0.269	0.108	0.0544888	1	2.3304	0.366	0.125	6.79959e-08	0.00152889	1.54854	0.348	0.155	0.00529524	1	2.70998	0.207	0.04	0.000281123	1
CSTA	0.620115	0.64	0.46	0.445264	5.65089e-07	0.012706	1	0.428843	0.635	0.4	0.274049	1	1.20747	0.71	0.341	7.06361e-08	0.00158825	0.771427	0.578	0.393	0.0199051	1	0.549967	0.686	0.452	0.00267391	1	1.45457	0.785	0.378	2.58978e-06	0.0582313	0.154723	0.592	0.529	0.299344	1	0.162238	0.496	0.414	0.445264	1	0.208108	0.638	0.586	0.427426	1
CYTIP	0.654255	0.492	0.349	0.909113	5.80924e-07	0.0130621	1	0.0138058	0.519	0.5	0.909113	1	1.22987	0.722	0.341	7.26155e-08	0.00163276	0.978909	0.47	0.295	0.0136017	1	0.921099	0.686	0.452	7.99881e-05	1	0.163627	0.562	0.432	0.334261	1	0.298739	0.37	0.294	0.136047	1	0.616562	0.426	0.345	0.147418	1	-0.258998	0.267	0.313	0.488675	1
ARL6IP5	-0.427538	0.677	0.784	0.992122	5.85496e-07	0.0131649	1	-0.090935	0.808	0.7	0.992122	1	-0.189445	0.698	0.736	0.389692	1	-0.144742	0.735	0.721	0.532129	1	-0.227027	0.824	0.865	0.10449	1	-0.0215011	0.669	0.676	0.862043	1	-0.874255	0.566	0.757	7.3187e-08	0.00164561	-0.341618	0.635	0.828	0.0284961	1	-0.326926	0.724	0.838	0.0301377	1
SELENOP	-1.42633	0.075	0.166	0.659187	5.94052e-07	0.0133573	1	-2.61298	0.077	0.3	0.0415638	1	-2.00893	0.062	0.242	2.01308e-05	0.452642	-1.4443	0.036	0.115	0.0692128	1	-0.373726	0.206	0.327	0.0531843	1	-5.71981	0.023	0.297	7.42565e-08	0.00166966	-0.657531	0.072	0.103	0.264688	1	-0.139512	0.07	0.052	0.659187	1	0.0123837	0.078	0.051	0.448034	1
THAP9-AS1	1.45017	0.391	0.174	0.503036	6.68435e-07	0.0150298	1	0.387023	0.442	0.3	0.503036	1	1.76289	0.537	0.209	8.35544e-08	0.00187872	1.52253	0.398	0.131	0.000535969	1	0.926135	0.314	0.173	0.0171273	1	1.10269	0.462	0.243	0.0112912	1	1.49705	0.343	0.147	1.68619e-05	0.379141	1.35488	0.443	0.207	0.00142612	1	0.693373	0.207	0.152	0.224196	1
EZR	0.852256	0.501	0.394	0.584374	6.74576e-07	0.0151678	1	0.580846	0.654	0.5	0.299444	1	1.80158	0.58	0.297	8.4322e-08	0.00189598	0.711817	0.566	0.41	0.01843	1	1.22732	0.716	0.519	9.47133e-05	1	-0.227952	0.285	0.405	0.271773	1	0.878492	0.521	0.382	0.000792881	1	0.582807	0.496	0.397	0.107933	1	-0.0144996	0.293	0.343	0.584374	1
LAPTM5	0.316376	0.997	0.99	0.750983	7.21795e-07	0.0162296	1	-0.0321601	1	1	0.750983	1	0.450458	0.994	0.967	1.86564e-05	0.419488	0.217418	1	1	0.0337367	1	0.244826	0.98	1	0.012321	1	0.755928	1	0.973	9.02244e-08	0.0020287	0.325595	1	0.985	2.93073e-06	0.0658974	0.261235	1	1	0.00718845	1	0.145509	1	1	0.0805671	1
BTG3	1.04116	0.283	0.161	0.516674	7.38232e-07	0.0165992	1	-0.308122	0.25	0.4	0.516674	1	1.26748	0.259	0.099	0.00257841	1	0.31469	0.217	0.148	0.335977	1	0.744221	0.324	0.221	0.0578373	1	-0.666073	0.169	0.27	0.178816	1	1.80138	0.404	0.154	9.22791e-08	0.00207489	0.900016	0.261	0.155	0.0973772	1	1.05148	0.216	0.111	0.0403192	1
MAP1LC3B	0.611395	0.765	0.661	0.408093	7.62487e-07	0.0171445	1	1.35845	0.673	0.4	0.0503665	1	0.316225	0.679	0.571	0.0683548	1	0.733002	0.771	0.623	0.00426104	1	0.583977	0.794	0.721	0.0104725	1	0.867807	0.785	0.459	0.000203097	1	0.905749	0.792	0.647	9.53109e-08	0.00214307	0.270953	0.757	0.69	0.408093	1	0.578731	0.819	0.808	0.108748	1
ETV5	-1.4504	0.061	0.146	0.279701	7.95031e-07	0.0178763	1	-1.37851	0.135	0.3	0.204016	1	-3.94753	0.006	0.187	9.9379e-08	0.00223454	-1.70734	0.048	0.164	0.0203684	1	-0.760482	0.088	0.135	0.279701	1	-3.81291	0.008	0.108	0.00154904	1	-0.962386	0.079	0.125	0.120875	1	-0.665581	0.104	0.172	0.215542	1	-0.906696	0.069	0.121	0.182026	1
LILRB1	1.02003	0.442	0.255	0.694044	8.03052e-07	0.0180566	1	0.591115	0.731	0.7	0.374567	1	1.39312	0.623	0.286	1.00382e-07	0.00225708	0.8945	0.41	0.213	0.0167305	1	0.644686	0.353	0.221	0.0480141	1	1.34628	0.623	0.27	0.000103656	1	0.099542	0.317	0.294	0.694044	1	-0.127687	0.357	0.397	0.583738	1	1.69738	0.328	0.101	6.42887e-05	1
N4BP2L2	-0.542787	0.74	0.849	0.334069	8.65713e-07	0.0194656	1	-1.84246	0.423	0.8	0.00346466	1	-0.905035	0.698	0.78	6.30208e-05	1	-0.304899	0.867	0.918	0.0780827	1	0.0558486	0.755	0.702	0.334069	1	-0.592584	0.815	0.946	0.0269101	1	-0.73316	0.725	0.904	1.08214e-07	0.0024332	-0.283641	0.739	0.81	0.316048	1	-0.460498	0.793	0.939	0.0090241	1
PNISR	-0.640299	0.664	0.78	0.885782	1.0196e-06	0.0229258	1	-0.694013	0.577	0.5	0.885782	1	-1.07897	0.673	0.89	1.27451e-07	0.00286573	-0.669862	0.723	0.885	0.00518307	1	-0.0544478	0.696	0.635	0.622463	1	-0.86022	0.746	0.946	0.00141264	1	-0.89501	0.585	0.699	5.72687e-05	1	-0.141218	0.722	0.759	0.51896	1	-0.369717	0.655	0.859	0.00462139	1
UBE2J1	0.805022	0.4	0.268	0.825555	1.13262e-06	0.025467	1	1.45438	0.654	0.2	0.0182886	1	1.76249	0.531	0.198	1.41578e-07	0.00318338	-0.322312	0.337	0.393	0.51246	1	0.51834	0.392	0.298	0.128191	1	2.34359	0.477	0.081	2.36744e-05	0.53232	0.207539	0.264	0.257	0.738056	1	-0.0293292	0.417	0.431	0.825555	1	0.903826	0.362	0.222	0.0152494	1
BIRC2	0.811986	0.438	0.287	0.233867	1.20395e-06	0.0270708	1	1.90689	0.5	0.1	0.0203321	1	0.468604	0.457	0.319	0.0331465	1	0.622812	0.361	0.262	0.15166	1	0.530515	0.392	0.308	0.126422	1	0.366409	0.477	0.324	0.165924	1	1.37506	0.475	0.213	1.50494e-07	0.00338386	0.497918	0.443	0.397	0.233867	1	0.619373	0.345	0.293	0.224498	1
GCLC	-1.24439	0.193	0.366	0.175597	1.23812e-06	0.0278392	1	-1.53051	0.154	0.4	0.07802	1	-1.85312	0.173	0.462	1.54766e-07	0.00347991	-1.38541	0.217	0.344	0.0396727	1	-0.604254	0.176	0.25	0.175597	1	-1.02442	0.123	0.216	0.142721	1	-0.962386	0.17	0.265	0.0172662	1	-0.987509	0.365	0.569	0.00586712	1	-1.16892	0.198	0.485	3.31023e-05	0.744305
CSTB	-0.617566	0.7	0.834	0.566561	1.49946e-06	0.0337155	1	-0.925999	0.577	0.8	0.128338	1	-0.435165	0.586	0.67	0.0441674	1	-0.377188	0.807	0.918	0.035238	1	-0.708951	0.765	0.904	0.000478097	1	0.187086	0.523	0.459	0.505963	1	-0.688463	0.732	0.897	1.87433e-07	0.00421443	-0.180154	0.774	0.793	0.566561	1	-0.371229	0.836	0.939	0.00627451	1
TSPAN15	-1.63729	0.052	0.169	0.580349	1.63292e-06	0.0367161	1	-4.37851	0	0.2	0.00128205	1	-2.70652	0.012	0.077	0.00771823	1	-0.444302	0.072	0.098	0.580349	1	-0.971986	0.039	0.087	0.164697	1	-4.62027	0	0.135	2.2758e-05	0.511713	-2.01301	0.042	0.169	1.41128e-05	0.317325	-2.36602	0.061	0.379	2.04115e-07	0.00458952	-0.313513	0.198	0.273	0.258138	1
PRMT2	-0.946194	0.403	0.581	0.397142	1.68301e-06	0.0378424	1	-1.72643	0.308	0.7	0.0219613	1	-1.36257	0.395	0.626	2.10376e-07	0.00473031	-0.754642	0.458	0.492	0.193844	1	-0.167242	0.49	0.548	0.397142	1	-1.39788	0.377	0.73	1.59509e-05	0.358655	-0.952538	0.396	0.574	9.62755e-05	1	-0.912547	0.487	0.672	0.00173939	1	-0.982464	0.302	0.515	0.000804149	1
TLR7	-1.13016	0.119	0.235	0.637542	1.79035e-06	0.040256	1	-0.571157	0.308	0.4	0.559438	1	-1.72514	0.117	0.297	0.000177912	1	-1.4443	0.096	0.213	0.041518	1	-0.346381	0.206	0.269	0.296036	1	-2.07595	0.023	0.135	0.00550447	1	-1.96239	0.072	0.257	2.23794e-07	0.005032	-0.402547	0.183	0.207	0.637542	1	-0.373014	0.129	0.162	0.477216	1
AKR1B1	-1.11963	0.247	0.446	0.476183	1.81641e-06	0.0408419	1	-1.57116	0.212	0.6	0.0139713	1	-2.10769	0.093	0.352	2.27051e-07	0.00510524	-0.518303	0.349	0.377	0.476183	1	-1.31302	0.255	0.481	0.000146605	1	-1.86022	0.2	0.459	0.000451536	1	-0.693897	0.279	0.419	0.00440982	1	-1.34115	0.261	0.5	0.000681698	1	-0.69575	0.362	0.525	0.013997	1
LCP2	0.868288	0.67	0.478	0.278596	1.86354e-06	0.0419018	1	1.58727	0.904	0.5	0.000701793	1	0.745602	0.698	0.462	0.000589676	1	0.722348	0.663	0.508	0.0441035	1	0.820572	0.706	0.635	0.0228532	1	1.45612	0.808	0.459	4.9175e-06	0.11057	1.10418	0.611	0.368	2.32943e-07	0.00523773	0.371572	0.635	0.517	0.278596	1	0.259477	0.517	0.444	0.27801	1
PDGFB	-1.71385	0.039	0.136	0.397617	1.88833e-06	0.042459	1	-4.37851	0	0.3	6.63883e-05	1	-1.99252	0.056	0.297	2.36041e-07	0.00530738	-1.76623	0.012	0.066	0.085274	1	-2.08746	0.02	0.096	0.0188968	1	-4.13484	0	0.108	0.000159627	1	-1.22542	0.049	0.103	0.0407386	1	-1.27702	0.07	0.172	0.0376767	1	-0.550552	0.06	0.091	0.397617	1
HAVCR2	-0.488901	0.406	0.542	0.700978	1.9223e-06	0.043223	1	-0.571157	0.481	0.7	0.139187	1	-1.08108	0.296	0.505	0.000207293	1	-0.76623	0.386	0.541	0.0503955	1	-0.322742	0.578	0.692	0.0491467	1	-2.35348	0.192	0.595	2.40288e-07	0.00540288	0.289801	0.426	0.368	0.261027	1	0.0934109	0.548	0.638	0.700978	1	-0.44859	0.44	0.566	0.0389826	1
LILRA5	2.26535	0.236	0.054	0.698135	2.09659e-06	0.0471418	1	0.0995357	0.558	0.5	0.698135	1	3.22684	0.228	0.022	1.24032e-05	0.278887	1.36305	0.072	0.016	0.126072	1	0.876011	0.225	0.096	0.0147044	1	1.89674	0.715	0.216	2.62074e-07	0.00589273	2.08201	0.109	0.022	0.00221469	1	1.47192	0.07	0.017	0.143584	1	2.64584	0.147	0.02	0.00111764	1
UBC	0.284209	0.994	0.987	0.963002	2.16976e-06	0.048787	1	-0.197182	1	1	0.331245	1	0.197189	0.994	0.989	0.0754955	1	0.0773578	0.976	0.951	0.487906	1	0.418535	0.99	1	0.00136757	1	0.00962688	0.985	0.973	0.622478	1	0.49129	1	0.985	2.7122e-07	0.00609838	0.203223	1	1	0.206113	1	0.152986	1	0.99	0.963002	1
BMP2K	-0.824717	0.344	0.503	0.445613	2.29395e-06	0.0515794	1	0.657112	0.538	0.3	0.190494	1	-1.60073	0.253	0.538	2.86744e-07	0.00644743	-0.497741	0.41	0.443	0.445613	1	-0.851131	0.382	0.587	0.00166072	1	-0.690924	0.231	0.324	0.259132	1	-0.626102	0.279	0.39	0.0243005	1	-0.624939	0.496	0.603	0.0344527	1	-0.570544	0.431	0.606	0.0128545	1
STX7	-0.930611	0.368	0.529	0.545299	2.30469e-06	0.0518209	1	-1	0.231	0.3	0.545299	1	-0.731528	0.451	0.516	0.0891147	1	-0.755504	0.434	0.59	0.0179291	1	-1.10238	0.255	0.452	0.00140521	1	-0.499757	0.5	0.541	0.475173	1	-1.22542	0.309	0.537	2.88086e-07	0.00647761	-0.741753	0.452	0.655	0.0039562	1	-1.36327	0.267	0.515	3.31333e-05	0.745002
DOCK4	-0.899423	0.212	0.326	0.784653	2.31345e-06	0.0520179	1	-1.37851	0.308	0.5	0.235478	1	-2.44211	0.099	0.352	2.89181e-07	0.00650224	-0.328825	0.337	0.426	0.263904	1	-0.632499	0.275	0.317	0.306542	1	-1.64299	0.192	0.514	4.42509e-05	0.994981	-0.512583	0.158	0.213	0.151699	1	-0.21492	0.304	0.31	0.784653	1	-0.69575	0.233	0.323	0.102179	1
ZFHX3	-0.581231	0.438	0.572	0.597545	2.56119e-06	0.0575884	1	-1.26889	0.519	0.7	0.182184	1	-1.2929	0.383	0.681	3.20149e-07	0.00719856	-0.0174874	0.614	0.508	0.597545	1	-0.319909	0.5	0.615	0.16133	1	-1.10837	0.277	0.432	0.0290703	1	-0.56505	0.385	0.544	0.0053262	1	-0.292364	0.565	0.621	0.395802	1	-0.105768	0.474	0.515	0.5545	1
FAM53C	1.02674	0.329	0.163	0.873913	2.75879e-06	0.0620314	1	0.990722	0.462	0.2	0.109107	1	1.40741	0.352	0.143	0.000255008	1	0.77809	0.277	0.164	0.103448	1	0.0280144	0.275	0.26	0.873913	1	0.219507	0.285	0.162	0.196265	1	1.45985	0.37	0.118	3.44849e-07	0.00775394	1.79676	0.409	0.138	0.000192258	1	0.430339	0.198	0.152	0.350941	1
CH25H	1.99712	0.274	0.171	0.679392	2.79877e-06	0.0629303	1	4.03088	0.192	0	0.138985	1	-0.510127	0.074	0.088	0.679392	1	0.785996	0.289	0.23	0.357757	1	-0.637567	0.157	0.221	0.236752	1	-0.0510742	0.185	0.243	0.502107	1	2.9363	0.392	0.169	3.49846e-07	0.00786629	2.76203	0.417	0.207	0.00127952	1	2.49993	0.371	0.131	1.80679e-05	0.406258
VNN2	2.09223	0.156	0.047	0.800105	3.08734e-06	0.0694189	1	-1.37851	0.019	0	0.693082	1	2.04241	0.284	0.088	0.000179797	1	1.43017	0.12	0.033	0.0617204	1	1.79355	0.118	0.038	0.0319895	1	3.83094	0.5	0.027	3.85918e-07	0.00867737	1.108	0.072	0.029	0.0844944	1	-1.72447	0.017	0.069	0.081912	1	-0.228624	0.043	0.051	0.800105	1
NUCKS1	-0.733756	0.525	0.683	0.995888	3.10484e-06	0.0698124	1	-0.662305	0.596	0.9	0.131701	1	-1.22083	0.395	0.67	3.88106e-07	0.00872656	-0.0923168	0.699	0.738	0.40691	1	-0.727448	0.598	0.798	0.000355293	1	-0.857309	0.346	0.568	0.0120923	1	-0.628556	0.498	0.588	0.0067821	1	-0.15899	0.591	0.552	0.995888	1	-0.782937	0.681	0.768	0.00038307	1
RGS10	-0.700486	0.593	0.732	0.816278	3.15018e-06	0.0708318	1	0.365649	0.731	0.4	0.141965	1	-1.36527	0.469	0.692	3.93773e-07	0.00885399	-0.372749	0.53	0.574	0.277653	1	-0.411518	0.696	0.817	0.0533378	1	-1.42464	0.462	0.73	0.000120367	1	-0.564166	0.619	0.794	2.44777e-05	0.550382	-0.14745	0.722	0.638	0.816278	1	-0.702226	0.621	0.778	0.000157008	1
YPEL5	0.88935	0.62	0.453	0.283276	3.20507e-06	0.072066	1	0.554374	0.615	0.5	0.283276	1	1.83234	0.66	0.429	4.00634e-07	0.00900826	0.68281	0.651	0.426	0.0134108	1	0.435892	0.598	0.51	0.0607872	1	0.887525	0.738	0.405	0.000932708	1	0.491646	0.626	0.507	0.00660364	1	0.778026	0.565	0.517	0.168469	1	0.884834	0.474	0.333	0.0144768	1
PCNX2	-1.61969	0.055	0.138	0.558729	3.45496e-06	0.0776848	1	-0.793549	0.038	0	0.552529	1	-3.70652	0.012	0.187	4.31871e-07	0.00971062	-1.61423	0.084	0.23	0.0126749	1	-0.431417	0.069	0.048	0.558729	1	-2.95042	0.031	0.216	0.00010842	1	-1.16402	0.068	0.11	0.129891	1	-1.49001	0.078	0.207	0.0144331	1	-0.759139	0.06	0.111	0.185335	1
TGFBR2	-0.61718	0.361	0.461	0.854441	3.57181e-06	0.0803121	1	-0.319618	0.346	0.3	0.854441	1	-1.30849	0.358	0.615	4.46476e-07	0.010039	-0.0125859	0.494	0.443	0.826747	1	-0.35259	0.412	0.452	0.387412	1	-1.05392	0.292	0.405	0.0652295	1	-0.543433	0.34	0.419	0.0571472	1	-0.761233	0.4	0.586	0.0059583	1	-0.146162	0.319	0.364	0.474179	1
PARP14	-0.606648	0.464	0.604	0.215093	3.65238e-06	0.0821238	1	-0.471621	0.462	0.7	0.181669	1	-0.646043	0.488	0.549	0.0489006	1	-0.372152	0.663	0.787	0.0935506	1	-0.462311	0.471	0.577	0.0547638	1	-0.896746	0.562	0.73	0.00269106	1	-1.0479	0.291	0.537	4.56548e-07	0.0102655	-0.166833	0.652	0.741	0.215093	1	-0.722164	0.388	0.525	0.0138101	1
RBPJ	-0.442378	0.777	0.844	0.887718	4.08756e-06	0.0919088	1	-0.544973	0.942	0.8	0.501541	1	-0.422754	0.698	0.758	0.03784	1	0.132199	0.795	0.852	0.887718	1	-0.359437	0.784	0.817	0.106026	1	-0.981973	0.762	0.919	0.00088242	1	-0.699951	0.751	0.868	5.10946e-07	0.0114886	-0.443189	0.835	0.879	0.0208569	1	-0.228624	0.81	0.869	0.0776248	1
AGFG1	0.859259	0.589	0.436	0.623888	4.25375e-06	0.0956457	1	0.528379	0.577	0.5	0.389985	1	0.955215	0.685	0.418	1.64996e-05	0.370993	0.794485	0.711	0.475	0.00156148	1	0.778036	0.451	0.346	0.0478298	1	1.2558	0.9	0.784	5.3172e-07	0.0119557	0.587811	0.491	0.375	0.0191464	1	-0.0736657	0.591	0.672	0.623888	1	0.399407	0.371	0.333	0.391968	1
AAK1	-0.629315	0.454	0.599	0.87997	4.3432e-06	0.0976569	1	-1.11548	0.577	0.8	0.0319235	1	-0.80986	0.519	0.626	0.00298441	1	-0.0465426	0.578	0.656	0.628831	1	0.0780551	0.549	0.567	0.87997	1	-0.615878	0.515	0.676	0.0558496	1	-1.08044	0.302	0.551	5.42901e-07	0.0122071	-0.449089	0.409	0.483	0.284489	1	-0.771417	0.457	0.657	0.000912501	1
BEX4	-1.09583	0.196	0.342	0.762042	4.99369e-06	0.112283	1	-1.50404	0.173	0.2	0.762042	1	-2.73895	0.056	0.275	6.24212e-07	0.0140354	-0.581806	0.289	0.361	0.28986	1	-0.188797	0.304	0.327	0.671757	1	-1.41699	0.169	0.378	0.00484887	1	-1.00361	0.196	0.338	0.000712486	1	-1.38344	0.261	0.517	0.000261208	1	-0.813587	0.207	0.313	0.0520591	1
MX2	0.80484	0.375	0.25	0.847971	5.03608e-06	0.113236	1	-0.263034	0.346	0.4	0.847971	1	0.878438	0.309	0.154	0.00695895	1	0.960088	0.289	0.23	0.307783	1	0.28479	0.51	0.413	0.242558	1	2.16437	0.685	0.297	6.29512e-07	0.0141546	0.719085	0.343	0.265	0.0698036	1	0.778026	0.27	0.172	0.128596	1	0.230807	0.25	0.172	0.195096	1
UGCG	-1.13139	0.133	0.221	0.884456	5.21816e-06	0.11733	1	-0.504043	0.135	0.1	0.830765	1	-2.33456	0.086	0.33	6.52271e-07	0.0146663	-0.816271	0.181	0.246	0.248001	1	-1.0651	0.137	0.192	0.22643	1	-1.22795	0.1	0.216	0.059106	1	-1.51493	0.125	0.243	0.00179396	1	-0.199013	0.148	0.155	0.884456	1	0.200219	0.198	0.162	0.493142	1
BCL3	1.70319	0.262	0.091	0.365659	5.4818e-06	0.123258	1	3.17608	0.519	0	0.00407219	1	2.33787	0.216	0.044	0.000245665	1	1.5557	0.205	0.066	0.0186788	1	0.291049	0.216	0.163	0.365659	1	2.5656	0.562	0.081	6.85227e-07	0.0154073	1.22348	0.234	0.103	0.00146206	1	1.26042	0.148	0.052	0.0620509	1	0.578731	0.138	0.091	0.282835	1
SNAI1	3.26215	0.167	0.02	0.0567413	5.7305e-06	0.12885	1	2.08092	0.288	0	0.0567413	1	3.16794	0.148	0.011	0.00045361	1	3.36305	0.12	0	0.00520011	1	2.02801	0.157	0.038	0.00390354	1	2.77205	0.146	0	0.014039	1	2.86204	0.219	0.029	7.16314e-07	0.0161063	2.09995	0.104	0.017	0.0398898	1	2.77138	0.147	0.02	0.00111762	1
ZNF281	1.16706	0.404	0.228	0.593004	5.73766e-06	0.129011	1	0.665882	0.462	0.2	0.187677	1	1.74326	0.5	0.176	7.17209e-07	0.0161265	1.19955	0.41	0.213	0.00663651	1	0.220659	0.255	0.221	0.521698	1	1.29561	0.569	0.297	0.00243504	1	1.45547	0.377	0.199	5.49969e-05	1	0.354883	0.4	0.379	0.593004	1	0.526263	0.25	0.222	0.519139	1
BCL6	0.850029	0.353	0.215	0.965518	5.90929e-06	0.13287	1	0.343954	0.442	0.1	0.0865645	1	1.08153	0.512	0.253	2.14067e-05	0.481329	0.187966	0.325	0.23	0.267906	1	0.547389	0.255	0.24	0.629596	1	3.00726	0.531	0.054	7.38663e-07	0.0166088	0.587811	0.219	0.169	0.182857	1	0.796762	0.426	0.293	0.0468192	1	-0.228624	0.233	0.232	0.965518	1
CXCL2	0.950781	0.423	0.315	0.699231	5.93744e-06	0.133503	1	0.428843	0.346	0.3	0.699231	1	1.92624	0.506	0.198	7.42182e-07	0.016688	1.07693	0.554	0.426	0.0490207	1	0.0627798	0.51	0.452	0.550081	1	0.564606	0.423	0.297	0.1697	1	1.21225	0.419	0.331	0.0205132	1	1.34691	0.287	0.172	0.088727	1	1.37871	0.319	0.283	0.195942	1
SERPINB9	1.19207	0.496	0.265	0.144262	6.01322e-06	0.135207	1	1.17328	0.846	0.5	0.0867719	1	0.291327	0.469	0.33	0.063448	1	0.655234	0.398	0.262	0.0841167	1	1.09957	0.647	0.356	1.62699e-05	0.36583	1.44901	0.831	0.324	7.51655e-07	0.016901	1.19412	0.43	0.25	0.000165231	1	0.56708	0.296	0.19	0.144262	1	1.29494	0.284	0.131	0.00574216	1
IL1B	2.13141	0.414	0.203	0.329656	6.25646e-06	0.140677	1	3.41807	0.846	0.2	0.000603051	1	1.8292	0.556	0.264	4.23314e-06	0.0951822	1.10711	0.386	0.213	0.0238079	1	2.88861	0.441	0.144	7.8206e-07	0.0175846	1.69391	0.623	0.405	0.00167382	1	0.930699	0.291	0.162	0.0041362	1	0.960024	0.209	0.138	0.222779	1	1.6164	0.267	0.222	0.329656	1
JDP2	0.934674	0.589	0.371	0.706968	6.59099e-06	0.148198	1	0.206451	0.365	0.5	0.706968	1	1.05399	0.79	0.495	8.23876e-07	0.0185248	0.869358	0.566	0.328	0.00729367	1	0.203864	0.373	0.356	0.585983	1	0.509014	0.754	0.622	0.160025	1	0.67872	0.54	0.368	0.0010249	1	1.36041	0.591	0.31	8.37441e-05	1	1.28234	0.543	0.232	4.86444e-06	0.109377
MMP14	-1.05277	0.137	0.238	0.445869	6.62706e-06	0.149009	1	-2.83794	0.096	0.8	8.28384e-07	0.0186262	-1.09509	0.049	0.088	0.221498	1	-0.749157	0.193	0.279	0.181988	1	-0.46675	0.176	0.212	0.445869	1	-0.812914	0.115	0.162	0.42283	1	-0.816535	0.158	0.221	0.0961209	1	-1.98751	0.113	0.362	6.63306e-05	1	-0.813587	0.198	0.303	0.0586617	1
IER3	0.497344	0.695	0.586	0.951627	6.64518e-06	0.149417	1	1.00976	0.808	0.5	0.0547553	1	0.579371	0.765	0.659	0.070912	1	1.10319	0.542	0.459	0.0663556	1	0.27237	0.853	0.75	0.0986298	1	-0.670895	0.6	0.514	0.951627	1	0.878774	0.766	0.581	8.3065e-07	0.0186772	1.71293	0.487	0.259	0.00168325	1	0.449448	0.664	0.657	0.115163	1
GOLIM4	-0.686271	0.296	0.413	0.789083	6.93473e-06	0.155927	1	-1.15612	0.25	0.3	0.632305	1	-1.03487	0.265	0.352	0.0701413	1	-0.0198043	0.458	0.377	0.600323	1	-0.301293	0.324	0.308	0.789083	1	-1.20719	0.215	0.432	0.00573911	1	-1.04678	0.223	0.463	8.66843e-07	0.019491	-0.561745	0.487	0.69	0.01378	1	-0.432983	0.284	0.374	0.139236	1
SEMA6B	1.63699	0.29	0.122	0.856109	7.03682e-06	0.158223	1	1.56009	0.481	0.2	0.0862472	1	0.33787	0.037	0.033	0.856109	1	2.92493	0.253	0.033	0.000341395	1	0.0280144	0.176	0.192	0.802464	1	3.09398	0.538	0.081	8.79605e-07	0.0197779	1.5851	0.362	0.162	8.31621e-06	0.18699	1.33442	0.2	0.069	0.0249669	1	1.02513	0.328	0.172	0.00736946	1
CDCP1	-0.925604	0.107	0.211	0.726247	7.40359e-06	0.16647	1	-0.0565835	0.269	0.2	0.698738	1	-2.41702	0.031	0.198	1.05568e-05	0.237369	-0.974817	0.169	0.295	0.0651151	1	-0.73752	0.167	0.288	0.0398811	1	-3.54988	0.015	0.243	9.25452e-07	0.0208088	-0.640458	0.087	0.125	0.218211	1	-0.923379	0.183	0.31	0.0522125	1	0.245307	0.121	0.141	0.726247	1
WDR45B	1.01942	0.53	0.349	0.472141	7.43037e-06	0.167072	1	0.305987	0.5	0.4	0.472141	1	0.79014	0.463	0.374	0.121548	1	0.555698	0.434	0.344	0.216779	1	0.528913	0.48	0.365	0.0698535	1	0.571749	0.6	0.514	0.197361	1	1.04248	0.551	0.346	2.11723e-05	0.476058	1.75972	0.652	0.293	9.28799e-07	0.0208841	1.30481	0.5	0.283	0.000271976	1
FTL	-0.315467	1	1	0.750589	7.43838e-06	0.167252	1	-0.785775	1	1	0.0154317	1	-0.247657	1	1	0.457449	1	0.108891	1	1	0.666744	1	-0.570278	1	1	9.298e-07	0.0209066	-0.179283	1	1	0.42605	1	-0.160358	1	1	0.0224191	1	0.256688	1	1	0.0260325	1	-0.00146972	1	1	0.750589	1
NFAM1	0.934454	0.335	0.195	0.535158	7.79187e-06	0.1752	1	0.284453	0.327	0.2	0.42363	1	1.03468	0.302	0.176	0.0171993	1	0.762149	0.313	0.18	0.0709421	1	0.291049	0.284	0.25	0.535158	1	2.14791	0.608	0.135	9.73987e-07	0.0219001	0.695826	0.294	0.199	0.0307955	1	0.349526	0.374	0.293	0.275572	1	0.564925	0.19	0.121	0.177161	1
NDRG1	0.937829	0.321	0.18	0.742776	7.80663e-06	0.175532	1	0.736966	0.346	0.2	0.33263	1	1.60852	0.321	0.121	0.000284376	1	0.250843	0.301	0.279	0.742776	1	1.80562	0.363	0.077	9.75832e-07	0.0219416	1.14644	0.346	0.216	0.0894065	1	0.546628	0.26	0.206	0.219201	1	1.03997	0.339	0.172	0.0225873	1	0.578731	0.379	0.232	0.0216409	1
TGFBR1	-1.20589	0.257	0.482	0.269415	8.09398e-06	0.181993	1	-1.48543	0.212	0.5	0.0515029	1	-1.74129	0.198	0.473	1.01175e-06	0.0227492	-1.14885	0.277	0.492	0.00459119	1	-0.483486	0.373	0.423	0.269415	1	-1.92395	0.177	0.541	2.3771e-06	0.053449	-1.30703	0.189	0.382	4.88462e-06	0.109831	-0.648023	0.4	0.655	0.00606858	1	-0.951784	0.345	0.556	0.00065698	1
SEPT7	-0.367202	0.651	0.737	0.882295	8.13645e-06	0.182948	1	-0.652687	0.615	0.6	0.404708	1	-0.923978	0.531	0.791	1.01706e-06	0.0228686	0.0487379	0.735	0.705	0.868128	1	0.0172076	0.755	0.74	0.882295	1	-0.496441	0.608	0.649	0.372232	1	-0.277543	0.611	0.654	0.0713341	1	-0.186818	0.748	0.793	0.377206	1	-0.444942	0.724	0.828	0.00404799	1
PTGER2	1.89814	0.19	0.055	0.510353	8.6742e-06	0.195039	1	1.14505	0.308	0.1	0.170077	1	4.02593	0.247	0.011	1.08428e-06	0.02438	0.671175	0.12	0.066	0.279092	1	0.782902	0.176	0.125	0.265898	1	1.88753	0.377	0.081	0.000815382	1	2.32302	0.125	0.022	0.000667294	1	0.292599	0.139	0.103	0.510353	1	1.67827	0.112	0.02	0.00935842	1
IFI30	0.818805	0.64	0.411	0.177799	9.34893e-06	0.210211	1	0.547488	0.788	0.6	0.177799	1	0.265792	0.469	0.22	0.00212389	1	1.22083	0.53	0.344	0.00884683	1	1.11233	0.725	0.587	0.000161312	1	0.642968	0.615	0.405	0.0377821	1	0.825564	0.709	0.456	1.16862e-06	0.0262764	0.539738	0.67	0.345	0.00060812	1	1.04822	0.655	0.404	3.99612e-05	0.898528
THEMIS2	0.696493	0.657	0.455	0.372861	9.57873e-06	0.215378	1	0.0085115	0.75	0.5	0.235238	1	1.15024	0.63	0.297	1.19735e-06	0.0269223	0.517224	0.687	0.656	0.0751236	1	0.547389	0.696	0.538	0.00716599	1	0.143142	0.808	0.676	0.372861	1	0.635752	0.634	0.485	0.00046418	1	1.04491	0.713	0.379	1.89368e-05	0.425795	0.605366	0.422	0.303	0.0490094	1
TMEM170B	1.01218	0.448	0.252	1	9.60199e-06	0.215901	1	-0.208587	0.288	0.3	1	1	1.57512	0.5	0.198	1.20025e-06	0.0269877	1.04602	0.53	0.246	0.000902776	1	0.787006	0.441	0.279	0.00887664	1	0.821801	0.592	0.351	0.0105006	1	0.72143	0.381	0.25	0.00861417	1	1.19003	0.539	0.293	0.00110283	1	0.586951	0.293	0.212	0.156545	1
ST6GAL1	-1.40318	0.116	0.233	0.632359	9.98742e-06	0.224567	1	-1.79355	0.115	0.2	0.429801	1	-2.46432	0.105	0.341	1.24843e-06	0.028071	-0.444302	0.12	0.164	0.460683	1	-1.33877	0.167	0.337	0.00325242	1	-0.812914	0.085	0.108	0.632359	1	-0.640458	0.117	0.176	0.0987644	1	-0.987509	0.157	0.224	0.202653	1	-1.46963	0.078	0.202	0.00768234	1
PTGS1	-1.39339	0.082	0.198	0.426397	1.01605e-05	0.228459	1	-1.74108	0.212	0.6	0.009645	1	-2.89095	0.031	0.22	1.27007e-06	0.0285575	-0.444302	0.048	0.082	0.426397	1	-0.856508	0.108	0.183	0.118237	1	-0.812914	0.085	0.135	0.361191	1	-1.66283	0.057	0.162	0.000502812	1	-0.765117	0.165	0.259	0.132647	1	-1.9067	0.069	0.263	0.000102671	1
EGR1	1.72503	0.456	0.315	0.613694	1.02811e-05	0.23117	1	1.59111	0.5	0.4	0.448865	1	0.0424138	0.272	0.286	0.613694	1	1.16532	0.518	0.377	0.0241265	1	1.75261	0.569	0.385	7.54182e-05	1	2.00726	0.615	0.351	0.000250925	1	2.55662	0.449	0.257	1.28514e-06	0.0288963	1.90558	0.304	0.19	0.0508843	1	1.50834	0.534	0.364	0.000398195	1
ACTR2	0.278506	0.96	0.943	0.958327	1.08955e-05	0.244986	1	0.525911	1	0.8	0.0953663	1	0.549611	0.951	0.901	1.36195e-06	0.0306234	0.236556	0.964	0.967	0.0944954	1	0.1829	0.961	0.933	0.166674	1	0.739258	1	0.946	3.02978e-06	0.0681247	-0.0176553	0.928	0.934	0.694063	1	0.00157517	0.965	0.983	0.958327	1	0.333392	0.974	0.98	0.0130787	1
IGSF6	-0.672399	0.615	0.73	0.906081	1.22542e-05	0.275536	1	-0.250756	0.769	0.8	0.419262	1	-0.8177	0.654	0.714	0.00123459	1	-0.157779	0.735	0.689	0.888145	1	-0.455133	0.716	0.817	0.0627409	1	0.0206244	0.577	0.568	0.906081	1	-0.848008	0.551	0.676	0.000101329	1	-1.07117	0.574	0.845	1.53178e-06	0.0344422	-0.744165	0.543	0.737	0.00243929	1
CD163	-0.444589	0.963	0.977	0.995154	1.273e-05	0.286234	1	-0.871552	0.731	0.9	0.00636282	1	-0.443825	1	0.989	0.00615432	1	-0.0968243	0.976	1	0.995154	1	-0.958046	0.882	0.904	1.28347e-05	0.288587	-0.480718	0.992	1	0.00425075	1	-0.483305	0.981	1	1.78167e-05	0.400609	-0.284207	1	1	0.0452865	1	-0.559239	0.966	0.98	1.59126e-06	0.0357795
CHST15	1.34508	0.267	0.116	0.164331	1.33433e-05	0.300025	1	1.86942	0.269	0	0.0678078	1	1.59581	0.457	0.165	1.66793e-06	0.0375033	0.555698	0.301	0.197	0.164331	1	0.858089	0.275	0.135	0.0143321	1	1.01151	0.5	0.243	0.00660244	1	1.22524	0.132	0.059	0.0230115	1	1.91938	0.104	0.017	0.0405189	1	1.39587	0.181	0.101	0.0687497	1
APOC1	-0.889662	0.44	0.663	0.245413	1.34118e-05	0.301563	1	-4.25298	0.096	0.4	0.00896829	1	-2.25736	0.142	0.396	1.67648e-06	0.0376956	-0.469837	0.723	0.918	0.0202212	1	-1.34863	0.49	0.721	2.04995e-05	0.460931	-1.19624	0.138	0.243	0.121281	1	-0.92817	0.517	0.647	0.000295292	1	-0.647892	0.696	0.914	0.000703604	1	-0.378473	0.672	0.747	0.245413	1
NRGN	1.80272	0.257	0.076	0.265603	1.34744e-05	0.302972	1	1.32193	0.462	0.1	0.0351909	1	2.62738	0.327	0.066	1.68431e-06	0.0378717	2.21866	0.157	0.033	0.0152486	1	1.69098	0.147	0.048	0.0153726	1	3.09398	0.4	0.027	1.97245e-05	0.443506	1.49705	0.23	0.081	0.000236331	1	-0.624939	0.174	0.241	0.265603	1	1.96402	0.216	0.051	0.000541102	1
ECE1	3.42163	0.105	0.01	0.45409	1.46238e-05	0.328817	1	1.52838	0.192	0	0.138342	1	1.33787	0.086	0.033	0.10049	1	0.555698	0.06	0.033	0.45409	1	2.34994	0.029	0	0.0797964	1	4.20945	0.423	0	1.82799e-06	0.0411023	2.35954	0.026	0	0.0564318	1	1.01249	0.052	0.017	0.272418	1	2.9413	0.069	0	0.00798276	1
HPSE	2.04723	0.212	0.05	0.321941	1.48959e-05	0.334933	1	2.57568	0.442	0	0.00992817	1	2.10654	0.228	0.055	0.000322928	1	1.72562	0.169	0.049	0.0267878	1	0.738508	0.118	0.077	0.321941	1	2.81158	0.492	0.054	1.86199e-06	0.041867	0.831163	0.155	0.074	0.0254104	1	2.26042	0.148	0.017	0.00811716	1	2.35634	0.078	0.01	0.0193257	1
ADAMTS2	1.0818	0.401	0.208	0.213596	1.52862e-05	0.34371	1	0.791413	0.288	0.1	0.213596	1	1.06325	0.438	0.209	0.000393548	1	0.980196	0.446	0.213	0.00593733	1	0.734283	0.225	0.135	0.101378	1	1.84053	0.677	0.216	1.91079e-06	0.042964	0.396301	0.396	0.324	0.114426	1	1.03803	0.339	0.172	0.0204079	1	1.06088	0.284	0.152	0.0154707	1
MCEMP1	0.424211	0.445	0.31	0.472717	1.54701e-05	0.347845	1	0.97904	0.308	0.2	0.472717	1	1.77281	0.321	0.077	1.77922e-05	0.400057	-0.456477	0.614	0.656	0.298101	1	1.97555	0.255	0.115	0.00589599	1	3.787	0.462	0.027	1.93377e-06	0.0434809	0.753821	0.366	0.243	0.0136009	1	0.190828	0.678	0.621	0.305532	1	0.292613	0.655	0.545	0.0881472	1
ETV3	1.41777	0.337	0.143	0.231677	1.54798e-05	0.348063	1	0.509014	0.462	0.2	0.231677	1	0.369578	0.235	0.143	0.0939774	1	0.453818	0.386	0.262	0.156892	1	1.61298	0.402	0.163	7.43929e-05	1	1.13462	0.315	0.135	0.0312037	1	1.65232	0.321	0.103	1.93499e-06	0.0435082	2.13351	0.409	0.155	0.000269622	1	1.92112	0.319	0.091	6.45768e-05	1
SRSF5	0.354387	0.873	0.807	0.71172	1.58348e-05	0.356045	1	0.0600614	0.923	1	0.464163	1	0.499302	0.802	0.604	0.00127641	1	0.336211	0.88	0.951	0.0416144	1	0.811977	0.902	0.721	1.97936e-06	0.044506	-0.0326957	0.923	0.973	0.71172	1	0.215952	0.838	0.838	0.18784	1	0.523744	0.896	0.776	0.00122234	1	0.201286	0.922	0.889	0.381606	1
C19orf38	1.49787	0.277	0.111	0.568709	1.65852e-05	0.372917	1	0.08092	0.173	0.1	0.568709	1	1.99107	0.389	0.11	2.07316e-06	0.046615	2.41368	0.253	0.049	0.00108858	1	0.864516	0.186	0.115	0.141187	1	2.05216	0.585	0.135	2.90703e-06	0.0653647	0.337175	0.185	0.147	0.297926	1	0.960024	0.2	0.086	0.0604809	1	1.26614	0.207	0.101	0.0268403	1
GUK1	0.603451	0.644	0.518	0.935171	1.66261e-05	0.373839	1	-0.0789513	0.769	0.7	0.935171	1	0.460125	0.488	0.341	0.0359917	1	0.707701	0.639	0.393	0.0056541	1	0.0178902	0.725	0.817	0.853036	1	0.956473	0.662	0.459	0.0048406	1	0.937857	0.706	0.537	2.07828e-06	0.0467302	1.10682	0.73	0.466	0.000109006	1	0.431035	0.491	0.455	0.272627	1
ADORA3	-1.79784	0.076	0.243	0.425001	1.66874e-05	0.375217	1	-1.79355	0.038	0.1	0.425001	1	-1.63042	0.111	0.363	2.08594e-06	0.0469024	-1.25166	0.036	0.098	0.130307	1	-1.61584	0.137	0.327	0.000831477	1	-1.81291	0.023	0.081	0.0966567	1	-1.76974	0.075	0.243	2.44844e-06	0.0550531	-1.88059	0.052	0.155	0.0213741	1	-1.18798	0.103	0.263	0.00296802	1
CBL	-0.789793	0.295	0.423	0.960381	1.71127e-05	0.38478	1	-0.308122	0.346	0.4	0.827727	1	-1.37705	0.29	0.549	2.13911e-06	0.0480978	-0.40366	0.325	0.443	0.161243	1	-0.278647	0.304	0.288	0.960381	1	-1.31334	0.238	0.459	0.00711356	1	-0.783062	0.238	0.324	0.0305636	1	-0.86013	0.496	0.672	0.00176696	1	-0.502799	0.241	0.414	0.0141847	1
ITGB1	-0.30528	0.76	0.857	0.751493	1.71614e-05	0.385873	1	-0.0718503	0.904	0.8	0.514537	1	-0.766764	0.722	0.89	2.14519e-06	0.0482345	-0.0461384	0.819	0.885	0.678163	1	-0.114005	0.814	0.933	0.465974	1	0.00377834	0.715	0.757	0.751493	1	-0.322746	0.668	0.772	0.0275716	1	-0.180154	0.8	0.845	0.189603	1	-0.220496	0.879	0.899	0.114163	1
AMPD2	1.69025	0.322	0.111	0.974642	1.73924e-05	0.391068	1	0.0235868	0.538	0.6	0.974642	1	2.36434	0.265	0.022	2.26004e-06	0.0508171	0.77809	0.229	0.115	0.0869203	1	0.853985	0.294	0.192	0.0624135	1	1.48665	0.6	0.216	0.000142781	1	1.71834	0.309	0.096	2.17406e-06	0.0488838	1.45306	0.27	0.103	0.0106757	1	1.77138	0.164	0.04	0.00373896	1
KLF2	0.898608	0.747	0.597	0.605074	1.75104e-05	0.393722	1	0.165809	0.654	0.5	0.605074	1	1.02068	0.833	0.659	2.27633e-06	0.0511833	1.21105	0.602	0.311	0.00131032	1	0.433383	0.804	0.75	0.104442	1	1.20466	0.823	0.649	9.78897e-05	1	0.973074	0.698	0.551	0.000147972	1	1.7461	0.722	0.431	2.18882e-06	0.0492157	1.0218	0.776	0.707	0.00279298	1
RBP7	1.19851	0.338	0.138	0.985117	1.76591e-05	0.397065	1	-0.793549	0.096	0.1	0.985117	1	0.764312	0.475	0.242	0.000891558	1	1.18373	0.253	0.131	0.0656857	1	1.20859	0.216	0.106	0.0279989	1	2.44761	0.538	0.081	2.20741e-06	0.0496335	0.460826	0.309	0.176	0.00908578	1	1.97597	0.261	0.052	0.00112437	1	1.74538	0.336	0.101	4.41101e-05	0.991816
AC084871.2	-1.95641	0.074	0.227	0.693082	1.8422e-05	0.414218	0	-1.37851	0.019	0	0.693082	1	-2.04356	0.062	0.275	2.30276e-06	0.0517776	-3.9468	0.024	0.295	3.22628e-06	0.0725428	-1.29391	0.029	0.087	0.0814965	1	-2.93845	0.123	0.297	0.00296006	1	-1.84503	0.075	0.235	4.25828e-06	0.0957474	-1.72447	0.078	0.259	0.00139365	1	-1.05175	0.129	0.253	0.0198112	1
ITPRIPL2	-1.0671	0.26	0.445	0.962336	1.84867e-05	0.415674	0	-0.0565835	0.308	0.3	0.962336	1	-1.79811	0.204	0.451	2.31086e-06	0.0519596	-0.444302	0.398	0.574	0.0441567	1	-0.624062	0.265	0.365	0.0836115	1	-1.81291	0.208	0.459	0.000472097	1	-1.23199	0.219	0.404	3.44734e-05	0.775133	-0.637012	0.357	0.517	0.034139	1	-0.959017	0.267	0.465	0.00182398	1
RHOBTB3	-1.43876	0.052	0.136	0.839318	1.96454e-05	0.441726	0	-0.793549	0.077	0.1	0.839318	1	-3.09509	0.025	0.198	2.45569e-06	0.0552163	-0.306799	0.108	0.148	0.507249	1	-1.23502	0.039	0.096	0.103677	1	-2.706	0.046	0.243	0.000209979	1	-0.251892	0.06	0.066	0.815307	1	-1.76512	0.043	0.19	0.00203831	1	-1.42127	0.043	0.141	0.0123449	1
NUP58	1.2198	0.447	0.235	0.528222	2.02632e-05	0.455618	0	0.240398	0.577	0.5	0.528222	1	1.9753	0.426	0.154	2.53292e-06	0.0569527	1.00048	0.482	0.213	0.00158049	1	1.23612	0.431	0.24	0.00105701	1	1.24153	0.508	0.27	0.00602605	1	0.877574	0.4	0.25	0.00214393	1	0.836919	0.504	0.345	0.0189052	1	1.20631	0.388	0.192	0.0012461	1
RNF7	0.523658	0.54	0.411	0.694604	2.03914e-05	0.458501	0	-0.208587	0.615	0.8	0.694604	1	-0.0100537	0.475	0.363	0.330196	1	0.0702711	0.434	0.328	0.375913	1	0.312991	0.627	0.51	0.159078	1	0.685336	0.569	0.378	0.0361963	1	1.02527	0.626	0.426	2.54895e-06	0.0573131	0.512062	0.513	0.397	0.0893656	1	0.186413	0.397	0.364	0.537429	1
PLCB1	1.61008	0.168	0.052	0.693082	2.07635e-05	0.466866	0	-1.37851	0.019	0	0.693082	1	1.70044	0.383	0.099	2.59546e-06	0.0583588	1.07027	0.181	0.082	0.0896579	1	3.61298	0.078	0	0.00370402	1	1.5794	0.269	0.081	0.014873	1	0.439713	0.121	0.081	0.232517	1	1.33442	0.078	0.017	0.106547	1	1.47182	0.086	0.02	0.0378512	1
AFDN	-1.84637	0.067	0.208	0.440049	2.08865e-05	0.469633	0	-1.37851	0.038	0.1	0.440049	1	-2.00198	0.037	0.143	0.00209368	1	-1.18127	0.12	0.262	0.0269536	1	-1.09752	0.098	0.192	0.0492521	1	-2.81291	0.023	0.189	0.000184716	1	-1.43882	0.083	0.169	0.0071535	1	-1.98751	0.087	0.379	2.61084e-06	0.0587046	-2.39855	0.052	0.222	0.000169865	1
NRP1	-1.6736	0.146	0.341	0.930746	2.09556e-05	0.471188	0	-1.6623	0.25	0.8	0.00141292	1	-3.09509	0.049	0.242	2.80809e-06	0.0631399	-0.292299	0.289	0.279	0.930746	1	-1.20645	0.255	0.442	0.00144047	1	-3.71981	0.023	0.189	0.000147169	1	-1.24927	0.147	0.287	0.000563535	1	-2.08704	0.157	0.466	2.61948e-06	0.058899	-1.65009	0.164	0.374	0.000154085	1
EFHD2	0.465796	0.746	0.648	0.910005	2.11092e-05	0.474639	0	0.583014	0.962	0.9	0.11782	1	0.588125	0.759	0.604	0.0028582	1	-0.0259895	0.867	0.82	0.910005	1	0.411801	0.725	0.615	0.0342595	1	1.1353	0.885	0.676	2.63867e-06	0.0593305	0.138308	0.668	0.64	0.27964	1	0.352341	0.739	0.655	0.0651654	1	0.256802	0.595	0.586	0.434147	1
LRG1	3.60626	0.188	0.022	0.0799275	2.11563e-05	0.475699	0	3.86942	0.442	0	0.0112134	1	1.90491	0.074	0.022	0.0799275	1	2.19955	0.193	0.016	0.00148546	1	3.02801	0.108	0.01	0.0026842	1	3.52099	0.485	0.054	2.64456e-06	0.0594629	2.55219	0.151	0.029	0.000244379	1	2.47192	0.07	0	0.040758	1	2.90066	0.172	0.03	0.000672975	1
PIK3AP1	0.653146	0.466	0.324	0.598215	2.172e-05	0.488375	0	1.96726	0.673	0.2	0.00474048	1	0.685003	0.642	0.385	0.000937513	1	0.369285	0.494	0.344	0.137666	1	0.740212	0.49	0.375	0.0368948	1	1.89858	0.654	0.216	2.71503e-06	0.0610474	-0.310309	0.287	0.331	0.316511	1	0.221944	0.426	0.414	0.598215	1	0.908879	0.328	0.192	0.0234252	1
LHFPL2	-1.15581	0.299	0.505	0.122415	2.18373e-05	0.491012	0	-0.991489	0.423	0.6	0.122415	1	-1.15746	0.333	0.549	5.98502e-05	1	-0.782471	0.41	0.492	0.101223	1	-1.18349	0.333	0.673	2.72969e-06	0.0613771	-1.47188	0.138	0.297	0.0190994	1	-0.748261	0.242	0.324	0.0550352	1	-0.525166	0.365	0.586	0.0166408	1	-1.39337	0.328	0.566	3.75345e-05	0.843963
KCTD12	-0.343427	0.87	0.921	0.598957	2.21605e-05	0.49828	0	0.110873	0.885	0.6	0.372577	1	-0.654928	0.92	0.989	2.77009e-06	0.0622856	0.134058	0.88	0.885	0.598957	1	-0.643753	0.755	0.933	7.61384e-05	1	-0.496441	0.862	0.892	0.0297561	1	-0.242272	0.864	0.875	0.139768	1	-0.287742	0.861	0.931	0.0680098	1	-0.244435	0.922	0.97	0.0959299	1
SCLT1	1.09223	0.258	0.122	0.933267	2.31948e-05	0.521534	0	0.206451	0.192	0.1	0.488305	1	0.708513	0.321	0.154	0.00657496	1	1.07926	0.241	0.082	0.0173609	1	0.835369	0.196	0.135	0.202345	1	1.96319	0.638	0.189	2.89937e-06	0.0651924	-0.170972	0.136	0.132	0.933267	1	0.507256	0.235	0.138	0.160463	1	1.0193	0.138	0.061	0.0645229	1
SNHG8	0.478221	0.646	0.547	0.874177	2.33376e-05	0.524745	0	0.744871	0.615	0.4	0.199264	1	0.131419	0.586	0.549	0.420806	1	0.388588	0.482	0.41	0.366855	1	0.219239	0.696	0.644	0.292669	1	0.271619	0.562	0.514	0.60181	1	0.747332	0.747	0.61	2.91722e-06	0.0655938	0.782565	0.835	0.552	0.000150148	1	0.208239	0.491	0.465	0.874177	1
PDK4	-0.319513	0.617	0.767	0.351983	2.39361e-05	0.538203	0	-1.15612	0.135	0.3	0.231773	1	-0.310818	0.605	0.637	0.315405	1	-0.608933	0.807	0.885	0.0326412	1	-1.24207	0.382	0.606	0.000264721	1	-1.6469	0.469	0.784	2.99204e-06	0.067276	-0.246675	0.642	0.816	0.00155721	1	0.345001	0.87	0.862	0.351983	1	-0.0458708	0.776	0.899	0.103579	1
MBOAT7	1.1353	0.283	0.146	0.448756	2.41075e-05	0.542056	0	1.79141	0.5	0.1	0.0210998	1	1.19031	0.309	0.143	0.00326856	1	0.256138	0.145	0.098	0.435669	1	0.456858	0.284	0.231	0.34706	1	2.28662	0.577	0.135	3.01346e-06	0.0677577	0.207539	0.211	0.154	0.199283	1	0.366128	0.183	0.138	0.448756	1	1.14989	0.181	0.091	0.052117	1
UNC5B	-1.41301	0.055	0.139	0.748957	2.43438e-05	0.54737	0	-4.18587	0.019	0.5	3.04301e-06	0.068422	-3.63941	0	0.066	0.000975712	1	0.344194	0.181	0.164	0.748957	1	-0.519473	0.118	0.154	0.423212	1	-3.81291	0.008	0.162	3.72443e-05	0.837437	-2.28431	0.011	0.059	0.00583693	1	-0.600486	0.13	0.172	0.430502	1	-1.57655	0.078	0.222	0.00250678	1
RNASE2	0.863047	0.41	0.265	0.498346	2.46021e-05	0.553179	0	1.48656	0.654	0.5	0.091454	1	1.23974	0.623	0.319	3.0753e-06	0.0691481	1.51917	0.422	0.197	0.00318839	1	0.285172	0.529	0.452	0.342924	1	1.77205	0.346	0.081	0.0021756	1	0.915624	0.336	0.221	0.0102039	1	0.21043	0.252	0.207	0.498346	1	0.263229	0.284	0.202	0.172964	1
NFATC2	-2.20214	0.033	0.139	0.137625	2.58235e-05	0.580641	0	-3.37851	0.019	0.2	0.0155514	1	-3.21057	0.025	0.187	6.08228e-06	0.13676	-0.929729	0.036	0.098	0.137625	1	-1.17362	0.088	0.202	0.0202542	1	-4.81291	0	0.162	3.22797e-06	0.072581	-2.07786	0.019	0.081	0.00265365	1	-1.79486	0.026	0.103	0.0314289	1	-0.939118	0.078	0.141	0.126273	1
ATM	-0.672322	0.47	0.614	0.236591	2.60745e-05	0.586284	0	0.843881	0.404	0.2	0.2033	1	-0.881637	0.519	0.791	3.25934e-06	0.0732863	-0.236707	0.614	0.689	0.236591	1	-0.621799	0.412	0.49	0.210965	1	-0.875199	0.585	0.892	0.000312763	1	-1.0113	0.385	0.5	0.00304981	1	-0.987509	0.53	0.828	4.41996e-05	0.993828	-0.282396	0.388	0.505	0.0954984	1
SNHG25	0.815257	0.394	0.253	0.735192	2.61751e-05	0.588547	0	0.495957	0.346	0.2	0.343179	1	1.25944	0.599	0.297	3.27192e-06	0.0735692	0.352165	0.349	0.23	0.178635	1	0.513441	0.294	0.212	0.162511	1	0.119971	0.269	0.189	0.419385	1	0.914758	0.449	0.287	0.000326882	1	0.167769	0.357	0.345	0.735192	1	0.508341	0.302	0.202	0.10813	1
ZNF791	-0.952756	0.22	0.327	0.990546	2.70686e-05	0.608637	0	-0.308122	0.308	0.3	0.990546	1	-1.15398	0.21	0.33	0.0181194	1	-0.666695	0.301	0.377	0.24356	1	-0.424498	0.157	0.192	0.477246	1	-1.45034	0.208	0.378	0.027543	1	-1.76494	0.143	0.331	3.38361e-06	0.0760805	-0.923379	0.33	0.483	0.0218579	1	-0.417069	0.276	0.323	0.390698	1
DDX17	-0.432241	0.852	0.896	0.593853	2.7075e-05	0.608781	0	0.321928	0.692	0.5	0.593853	1	-0.764386	0.889	0.945	3.38441e-06	0.0760985	-0.19919	0.952	0.984	0.195076	1	0.102397	0.873	0.837	0.207572	1	-0.480718	0.877	0.919	0.152794	1	-0.589232	0.781	0.838	0.000213272	1	-0.503347	0.861	0.897	0.0250769	1	-0.313158	0.905	0.97	0.0528032	1
HMGN1	-0.716964	0.488	0.664	0.519622	2.75804e-05	0.620144	0	-0.876011	0.462	0.8	0.0607799	1	-1.28706	0.358	0.604	3.44759e-06	0.077519	0.158362	0.53	0.492	0.519622	1	-0.519473	0.637	0.75	0.015815	1	-1.79154	0.346	0.649	1.54407e-05	0.347185	-0.349767	0.502	0.603	0.039952	1	-0.672307	0.539	0.759	0.00134377	1	-0.515147	0.595	0.758	0.00584865	1
CHRNE	1.49388	0.131	0.047	0.884681	2.77027e-05	0.622895	0	-0.208587	0.154	0.1	0.673238	1	1.04241	0.056	0.022	0.208828	1	-0.154795	0.108	0.098	0.884681	1	1.16552	0.196	0.077	0.0138313	1	1.18709	0.115	0.027	0.109641	1	2.66211	0.211	0.037	3.46288e-06	0.0778628	0.334419	0.078	0.052	0.520581	1	1.35634	0.069	0.02	0.0920389	1
CTTNBP2	-1.58369	0.058	0.156	0.693082	2.85641e-05	0.642264	0	-1.37851	0.019	0	0.693082	1	-2.52011	0.043	0.22	1.13482e-05	0.255165	-0.929729	0.048	0.082	0.401606	1	-2.38702	0.02	0.096	0.0186174	1	-3.29834	0.031	0.27	3.57056e-06	0.080284	-0.606242	0.098	0.14	0.19838	1	-1.72447	0.043	0.155	0.0114293	1	-1.07662	0.086	0.202	0.0167459	1
LINC01094	-1.22623	0.096	0.186	0.650887	2.96102e-05	0.665784	0	-2.11548	0.077	0.2	0.218048	1	-3.41702	0.012	0.165	3.70132e-06	0.0832241	-0.614227	0.084	0.131	0.368206	1	-1.21991	0.127	0.26	0.0117753	1	-2.39788	0.008	0.054	0.062996	1	-0.502954	0.106	0.118	0.650887	1	-0.431116	0.183	0.276	0.195552	1	-0.891589	0.19	0.253	0.151529	1
SEM1	-0.480136	0.381	0.487	0.742001	3.06456e-05	0.689067	0	-0.334118	0.519	0.7	0.536361	1	-0.687665	0.315	0.418	0.057015	1	0.395233	0.325	0.262	0.381692	1	-0.297561	0.51	0.625	0.0784204	1	-0.597902	0.392	0.459	0.226719	1	-0.846908	0.355	0.574	3.83075e-06	0.0861345	-0.192329	0.452	0.448	0.742001	1	-0.228624	0.319	0.434	0.169676	1
SLAMF8	-1.56977	0.127	0.329	0.00652789	3.17478e-05	0.713849	0	-2.74108	0.096	0.5	0.00165382	1	-1.83206	0.062	0.187	0.00163783	1	-1.87726	0.108	0.344	0.000430445	1	-1.41677	0.157	0.308	0.00652789	1	-3.03531	0.031	0.27	3.96853e-06	0.0892323	-1.46686	0.121	0.301	9.3963e-06	0.211276	-1.08939	0.287	0.552	0.00036391	1	-1.12171	0.181	0.384	0.000904654	1
CD44	0.408825	0.894	0.831	0.944133	3.19651e-05	0.718734	0	0.469485	1	1	0.556399	1	0.86014	0.809	0.571	3.99569e-06	0.089843	0.115998	0.904	0.885	0.434096	1	0.627774	0.951	0.875	0.000315025	1	0.950385	0.792	0.676	0.00195516	1	0.550337	0.909	0.875	0.000159459	1	0.0524574	0.948	0.914	0.944133	1	0.19046	0.931	0.919	0.23414	1
SLC39A10	-1.17525	0.269	0.487	0.692913	3.33915e-05	0.750808	0	-2.58496	0.154	0.8	1.3437e-05	0.302132	-1.78315	0.235	0.462	7.24367e-06	0.162874	0.0466843	0.386	0.426	0.692913	1	-0.464191	0.569	0.625	0.0588595	1	-2.51335	0.115	0.432	4.174e-06	0.0938524	-1.08637	0.2	0.368	0.000200196	1	-0.830784	0.391	0.655	0.00101576	1	-1.36613	0.233	0.455	9.96563e-05	1
CPD	1.1037	0.373	0.195	0.975731	3.37675e-05	0.759262	0	0.265345	0.288	0.2	0.61591	1	1.02593	0.401	0.209	0.00183223	1	0.825787	0.373	0.213	0.0420247	1	1.54739	0.324	0.115	0.000275301	1	1.97368	0.623	0.189	4.221e-06	0.0949092	0.537185	0.245	0.162	0.0643453	1	1.68087	0.513	0.207	5.57382e-05	1	-0.00623195	0.284	0.293	0.975731	1
ADM	2.49642	0.315	0.087	0.331927	3.4437e-05	0.774316	0	1.94342	0.231	0.1	0.331927	1	2.94053	0.265	0.044	1.37839e-05	0.309932	1.94272	0.398	0.131	0.000501096	1	2.90248	0.255	0.067	0.000149162	1	2.82569	0.546	0.108	4.30469e-06	0.0967909	1.59121	0.294	0.118	9.51759e-05	1	2.51499	0.261	0.069	0.00240885	1	2.02376	0.259	0.081	0.00063342	1
NCEH1	-0.802704	0.304	0.482	0.891543	3.44474e-05	0.774549	0	-1.27898	0.212	0.5	0.0695253	1	-0.0247004	0.179	0.187	0.891543	1	-0.771467	0.398	0.607	0.00921328	1	-0.434958	0.255	0.385	0.0650229	1	-0.938445	0.162	0.297	0.067391	1	-1.15942	0.223	0.441	4.30599e-06	0.0968201	-0.784295	0.583	0.845	0.0001699	1	-0.440128	0.569	0.687	0.0623804	1
SDCCAG8	-0.851874	0.388	0.529	0.973701	3.4864e-05	0.783916	0	-0.430979	0.404	0.4	0.973701	1	-1.24709	0.272	0.462	0.000404968	1	-0.375039	0.554	0.508	0.533731	1	-0.846455	0.353	0.462	0.0221729	1	-1.69427	0.231	0.595	4.35806e-06	0.097991	-0.650442	0.385	0.5	0.00459059	1	-0.665581	0.652	0.741	0.0148403	1	-1.02699	0.379	0.576	0.000221174	1
CYFIP1	-0.675916	0.401	0.518	0.925137	3.61593e-05	0.813041	0	-0.338983	0.519	0.5	0.925137	1	-0.778944	0.383	0.451	0.0471121	1	-0.085221	0.542	0.443	0.70837	1	-1.01779	0.422	0.731	4.51998e-06	0.101632	-0.182864	0.408	0.405	0.918974	1	-0.650925	0.291	0.375	0.0383925	1	-0.462048	0.53	0.672	0.0524381	1	-0.784143	0.371	0.556	0.00196898	1
PCM1	-0.485847	0.55	0.668	0.981876	3.80515e-05	0.855588	0	0.08092	0.442	0.5	0.923303	1	-0.599171	0.556	0.747	0.000747959	1	-0.464766	0.807	0.869	0.0860776	1	0.0928655	0.51	0.548	0.981876	1	-0.529121	0.692	0.892	0.0159101	1	-0.230724	0.43	0.456	0.441198	1	-0.657036	0.652	0.845	0.00117225	1	-1.06915	0.457	0.717	4.75652e-06	0.10695
PTGS2	1.85118	0.294	0.131	0.304107	3.85348e-05	0.866456	0	4.37638	0.519	0	0.00440654	1	1.19031	0.253	0.154	0.0575042	1	0.693201	0.096	0.049	0.304107	1	1.27856	0.245	0.192	0.266174	1	3.76775	0.515	0.108	4.81694e-06	0.108309	1.51874	0.309	0.132	7.85432e-05	1	-0.0999838	0.2	0.086	0.0577373	1	1.36894	0.241	0.141	0.0589913	1
C6orf62	-0.402056	0.579	0.664	0.80671	3.88879e-05	0.874394	0	-0.39762	0.712	0.9	0.317504	1	-1.23838	0.401	0.604	4.86107e-06	0.109301	-0.150119	0.687	0.672	0.587593	1	-0.576057	0.461	0.577	0.0385657	1	-0.0223678	0.631	0.595	0.779959	1	-0.416952	0.536	0.654	0.00824339	1	-0.0504403	0.713	0.655	0.80671	1	-0.406962	0.698	0.828	0.0204077	1
ADGRE2	0.996877	0.382	0.252	0.553874	3.95466e-05	0.889206	0	0.930241	0.885	0.3	0.00492833	1	0.18964	0.302	0.209	0.186162	1	0.710976	0.349	0.246	0.131653	1	0.454279	0.304	0.279	0.466463	1	1.30478	0.808	0.405	4.94341e-06	0.111153	0.394308	0.264	0.243	0.553874	1	-0.21492	0.27	0.362	0.290468	1	1.48409	0.267	0.152	0.0211884	1
CD63	-0.495015	0.919	0.955	0.367687	4.20129e-05	0.94466	0	-0.755581	0.923	1	0.00412833	1	-0.526429	0.87	0.912	0.00134909	1	-0.467094	0.904	1	0.00100971	1	-0.567468	0.931	0.99	5.25171e-06	0.118085	-0.488479	0.892	0.892	0.367687	1	-0.327628	0.921	0.941	0.0165453	1	-0.258072	0.965	0.931	0.0552812	1	-0.251499	0.966	0.98	0.0183367	1
CCDC88A	-0.372251	0.842	0.913	0.182581	4.48886e-05	1	0	0.270581	0.962	0.8	0.182581	1	-0.302946	0.821	0.879	0.10712	1	-0.150119	1	1	0.162837	1	-0.195569	0.745	0.798	0.14651	1	-0.61931	0.792	0.919	0.0143808	1	-0.683162	0.743	0.904	5.61119e-06	0.126168	-0.289727	0.957	1	0.0368289	1	-0.290025	0.957	0.98	0.123189	1
SULF2	1.46273	0.268	0.096	0.811279	4.49499e-05	1	0	-0.378512	0.135	0.1	0.780043	1	1.89041	0.309	0.055	5.61885e-06	0.12634	1.43017	0.205	0.049	0.00886004	1	1.86932	0.333	0.106	4.77623e-05	1	1.35701	0.569	0.135	3.2982e-05	0.7416	1.09347	0.219	0.103	0.00445449	1	-0.0749719	0.209	0.224	0.811279	1	0.993768	0.095	0.051	0.2103	1
SLC36A4	1.04688	0.433	0.242	0.491941	4.50858e-05	1	0	1.32193	0.404	0.1	0.0677975	1	1.02421	0.438	0.231	0.00074726	1	0.825787	0.337	0.246	0.149252	1	1.31181	0.412	0.183	0.000211854	1	1.35701	0.777	0.378	5.63584e-06	0.126722	0.427561	0.4	0.287	0.0312859	1	0.358266	0.374	0.345	0.491941	1	0.870911	0.276	0.152	0.0294409	1
SCARB2	-0.525959	0.447	0.552	0.961625	4.65497e-05	1	0	-0.378512	0.423	0.5	0.574711	1	-0.234815	0.494	0.407	0.611653	1	-0.581806	0.566	0.721	0.0119694	1	0.0798533	0.5	0.529	0.961625	1	-0.210878	0.446	0.459	0.768925	1	-1.1774	0.313	0.507	5.81883e-06	0.130836	-0.0823682	0.548	0.638	0.581424	1	-0.743198	0.466	0.657	0.00164381	1
DTNA	-1.85886	0.048	0.156	0.199936	4.91133e-05	1	0	-2.37851	0.019	0.1	0.199936	1	-2.73895	0.031	0.198	9.99209e-06	0.224672	-2.02926	0.036	0.18	0.00414595	1	-1.19438	0.049	0.106	0.126609	1	-3.39788	0.015	0.216	6.13929e-06	0.138042	-1.54735	0.057	0.11	0.0418481	1	-0.987509	0.078	0.172	0.0670915	1	-1.03598	0.078	0.192	0.0156002	1
C5AR2	0.884517	0.364	0.252	0.964374	4.9429e-05	1	0	-0.883747	0.346	0.6	0.154787	1	1.16794	0.259	0.143	0.0321914	1	2.9742	0.566	0.246	6.17876e-06	0.138929	0.902483	0.373	0.24	0.0289564	1	-0.177326	0.385	0.378	0.964374	1	0.965263	0.313	0.206	0.0199246	1	1.18242	0.304	0.224	0.208624	1	0.389505	0.517	0.364	0.0439493	1
ORMDL1	-0.648458	0.383	0.508	0.85292	4.99076e-05	1	0	-1.64155	0.173	0.5	0.0271825	1	-1.33116	0.358	0.571	6.23858e-06	0.140274	-0.103265	0.482	0.459	0.85292	1	0.295948	0.461	0.413	0.351334	1	-0.483607	0.5	0.595	0.11692	1	-0.803187	0.336	0.507	0.000120531	1	-0.586971	0.435	0.586	0.0361512	1	-1.01103	0.302	0.505	0.00132358	1
HCK	0.702842	0.52	0.357	0.781121	5.0046e-05	1	0	0.687578	0.635	0.4	0.163166	1	0.828195	0.636	0.385	0.000119572	1	0.481697	0.506	0.328	0.0512717	1	-0.144453	0.471	0.462	0.781121	1	1.44447	0.708	0.27	6.25589e-06	0.140664	0.368531	0.4	0.353	0.184731	1	0.95109	0.539	0.379	0.0109289	1	0.771376	0.405	0.263	0.0127934	1
ISG20L2	1.0713	0.296	0.146	0.306662	5.45539e-05	1	0	1.57568	0.404	0.1	0.0649581	1	0.815643	0.241	0.132	0.0388119	1	0.477695	0.361	0.279	0.243204	1	1.02801	0.284	0.154	0.018343	1	1.03508	0.246	0.108	0.0684758	1	1.60747	0.287	0.088	6.81941e-06	0.153334	1.2275	0.461	0.19	0.000631625	1	0.223888	0.198	0.141	0.306662	1
MAP4K4	0.934294	0.403	0.233	0.939674	5.56371e-05	1	0	1.79141	0.442	0.1	0.042497	1	0.82399	0.432	0.242	0.00361824	1	0.0251832	0.349	0.295	0.620359	1	1.02801	0.363	0.173	0.00219723	1	1.70166	0.677	0.27	6.95481e-06	0.156379	-0.250188	0.226	0.221	0.939674	1	0.709564	0.548	0.414	0.0586356	1	1.54898	0.371	0.162	0.000266978	1
MEFV	1.55959	0.269	0.112	0.195834	5.69743e-05	1	0	1.94342	0.346	0	0.0298765	1	1.44805	0.302	0.132	0.00156131	1	0.988657	0.253	0.148	0.103102	1	1.54259	0.167	0.058	0.0124478	1	2.1296	0.592	0.189	7.12197e-06	0.160138	0.844969	0.2	0.132	0.0740318	1	0.471923	0.183	0.103	0.195834	1	0.771376	0.172	0.091	0.0861142	1
SMCHD1	0.559627	0.62	0.475	0.373962	5.74254e-05	1	0	0.621488	0.577	0.4	0.261009	1	0.307993	0.667	0.549	0.0591448	1	1.05689	0.892	0.59	7.17835e-06	0.161405	0.709485	0.529	0.356	0.00542039	1	0.457483	0.862	0.784	0.0259331	1	0.212701	0.46	0.375	0.140147	1	0.280596	0.713	0.638	0.258483	1	0.174731	0.466	0.394	0.373962	1
TGIF1	0.666623	0.444	0.309	0.690222	5.89417e-05	1	0	1.37638	0.385	0.1	0.0807037	1	0.0159415	0.302	0.22	0.228863	1	0.0647116	0.361	0.279	0.355222	1	0.476999	0.48	0.452	0.288909	1	0.187086	0.3	0.27	0.690222	1	0.644773	0.562	0.368	0.000366221	1	1.47962	0.522	0.276	0.000392709	1	1.54582	0.509	0.232	7.3679e-06	0.165667
GADD45B	0.691088	0.74	0.619	0.972354	5.96142e-05	1	0	1.66985	0.808	0.8	0.0143332	1	1.05247	0.753	0.56	7.45197e-06	0.167558	1.14659	0.783	0.459	4.96329e-05	1	-0.0261777	0.716	0.702	0.972354	1	0.282243	0.669	0.784	0.772731	1	0.497841	0.823	0.743	0.00203865	1	2.06234	0.574	0.345	0.000315191	1	0.541078	0.741	0.596	0.0202476	1
LGALS2	1.73802	0.138	0.042	1	6.59851e-05	1	0	0.943416	0.5	0.2	0.114573	1	-0.832055	0	0	1	1	-0.444302	0	0	1	1	0.612977	0.167	0.067	0.0321666	1	2.5794	0.531	0.135	8.24838e-06	0.185465	-0.0554951	0.094	0.074	0.524036	1	0.334419	0.035	0.017	0.520465	1	-0.228624	0	0	1	1
INSIG1	1.17819	0.457	0.322	0.663579	6.62204e-05	1	0	1.64386	0.885	0.5	0.0109062	1	0.554968	0.278	0.176	0.0686385	1	2.31059	0.494	0.197	4.39399e-05	0.98799	0.420042	0.637	0.615	0.663579	1	1.35701	0.162	0.081	0.220932	1	1.53857	0.57	0.39	8.27779e-06	0.186126	2.33442	0.426	0.293	0.014342	1	1.67516	0.431	0.222	0.000444065	1
SGPP1	-1.03222	0.1	0.185	0.846239	6.62813e-05	1	0	-2.05658	0.077	0.3	0.0452103	1	-0.957586	0.123	0.187	0.137591	1	-0.181268	0.12	0.131	0.846239	1	-0.819983	0.088	0.154	0.145835	1	-0.906024	0.108	0.189	0.190912	1	-1.80192	0.064	0.213	8.2854e-06	0.186297	-1.13951	0.139	0.293	0.0140947	1	-0.533479	0.103	0.131	0.488846	1
SLC43A2	0.827883	0.595	0.393	0.443351	6.63499e-05	1	0	3.29391	0.769	0.1	0.000226447	1	0.743059	0.617	0.385	0.000457472	1	1.21866	0.687	0.344	8.29398e-06	0.18649	0.0125843	0.569	0.51	0.443351	1	0.746053	0.7	0.459	0.01514	1	0.77458	0.521	0.375	0.00136533	1	1.17543	0.574	0.345	0.000947213	1	0.919767	0.517	0.364	0.00336341	1
CKAP4	1.86583	0.207	0.06	0.21897	6.66234e-05	1	0	2.14505	0.327	0	0.0381474	1	1.88415	0.235	0.055	0.000285486	1	3.87763	0.193	0	0.00029685	1	1.02801	0.206	0.125	0.0990206	1	4.11782	0.385	0	8.32816e-06	0.187259	0.5071	0.113	0.074	0.21897	1	1.28551	0.217	0.086	0.029554	1	1.84176	0.129	0.03	0.00927252	1
BACH1	0.540693	0.674	0.542	0.527896	6.75101e-05	1	0	0.714598	0.885	0.6	0.0551238	1	0.379729	0.772	0.571	0.0133068	1	0.511575	0.855	0.705	0.0285028	1	0.96573	0.676	0.519	0.00198446	1	0.99444	0.885	0.486	8.43901e-06	0.189751	0.177936	0.475	0.456	0.527896	1	-0.0554131	0.713	0.759	0.50409	1	0.285949	0.491	0.444	0.362209	1
RRP12	1.28815	0.182	0.076	0.783367	6.81967e-05	1	0	0.791413	0.269	0.1	0.253067	1	3.33787	0.235	0.022	8.52484e-06	0.191681	0.707701	0.217	0.115	0.120203	1	0.165518	0.147	0.135	0.783367	1	1.81158	0.254	0.054	0.0084271	1	1.06736	0.132	0.059	0.0258232	1	0.656347	0.209	0.121	0.158785	1	1.14989	0.086	0.04	0.170309	1
HES1	1.3587	0.217	0.089	0.441632	6.99571e-05	1	0	2.63644	0.308	0.1	0.1542	1	0.800213	0.08	0.055	0.441632	1	3.41368	0.169	0.016	0.00307473	1	1.53391	0.206	0.135	0.159924	1	4.66282	0.192	0	0.00411619	1	0.433915	0.325	0.169	0.00193845	1	1.59745	0.078	0.017	0.112689	1	2.66754	0.328	0.081	8.74491e-06	0.196629
CTSD	-0.394166	0.939	0.955	0.796485	7.09731e-05	1	0	-0.777608	0.962	0.9	0.0455931	1	0.235059	0.877	0.857	0.163311	1	-0.326147	0.988	0.984	0.00293456	1	-0.805976	0.902	1	8.87192e-06	0.199485	-0.0133579	0.915	0.892	0.296624	1	-0.447813	0.966	0.985	0.00146044	1	0.128277	0.957	0.914	0.796485	1	-0.130698	0.957	0.99	0.110102	1
SLC8A1	-0.605091	0.558	0.659	0.34734	7.15337e-05	1	0	-0.460974	0.75	0.9	0.229309	1	-0.534561	0.636	0.648	0.0436118	1	-0.429035	0.651	0.689	0.19259	1	-0.282773	0.618	0.692	0.134173	1	-0.874315	0.485	0.595	0.023688	1	-0.90131	0.457	0.632	1.22265e-05	0.274912	-0.930478	0.652	0.914	8.942e-06	0.201061	-0.320743	0.466	0.505	0.34734	1
ERBIN	0.640198	0.513	0.379	0.931836	7.33093e-05	1	0	2.94342	0.538	0	0.002924	1	0.912106	0.71	0.418	9.16395e-06	0.206051	0.909335	0.687	0.426	0.000543816	1	0.451226	0.441	0.327	0.103416	1	0.772048	0.677	0.459	0.0088194	1	0.239248	0.34	0.331	0.693135	1	0.349526	0.53	0.483	0.358685	1	0.0833196	0.362	0.384	0.931836	1
FOXN3	-0.518817	0.479	0.579	0.928312	7.40071e-05	1	0	-0.148214	0.692	0.7	0.809689	1	-0.944166	0.469	0.593	0.00132066	1	-0.277192	0.53	0.508	0.928312	1	0.0887684	0.539	0.529	0.616096	1	-1.54161	0.377	0.703	9.25118e-06	0.208013	-0.405992	0.43	0.507	0.080246	1	-0.696278	0.539	0.81	0.001146	1	-0.40733	0.474	0.566	0.0861759	1
MYO1G	1.12922	0.4	0.195	0.0917175	7.56931e-05	1	0	1.94342	0.635	0.2	0.00972807	1	1.12572	0.451	0.22	0.000208825	1	1.48858	0.41	0.131	0.000401868	1	0.646924	0.353	0.221	0.0394392	1	1.99444	0.569	0.162	9.46195e-06	0.212752	0.601515	0.377	0.243	0.0113145	1	0.749457	0.287	0.172	0.0915563	1	0.700986	0.233	0.141	0.0917175	1
C16orf72	0.930204	0.522	0.305	0.620736	7.71635e-05	1	0	1.03653	0.654	0.5	0.0806644	1	0.991067	0.525	0.264	5.26686e-05	1	0.150059	0.578	0.525	0.620736	1	0.367501	0.461	0.298	0.030376	1	1.64652	0.662	0.189	9.64577e-06	0.216885	0.898638	0.426	0.257	0.000415418	1	1.08024	0.6	0.345	0.000504888	1	1.0933	0.457	0.283	0.00377246	1
LGMN	-1.77783	0.114	0.232	0.961356	7.87512e-05	1	0	-1.37851	0.192	0.4	0.168728	1	-1.09509	0.056	0.099	0.187379	1	-1.3829	0.108	0.23	0.0481923	1	-1.88573	0.275	0.558	9.84424e-06	0.221348	-2.45034	0.054	0.216	0.00202599	1	0.00284887	0.125	0.125	0.961356	1	-0.746501	0.096	0.155	0.248258	1	-1.68806	0.086	0.192	0.018779	1
EMILIN2	0.438716	0.687	0.552	0.736397	7.88345e-05	1	0	1.06627	0.827	0.6	0.0280245	1	0.298005	0.79	0.527	0.0105874	1	0.614592	0.783	0.574	0.00689105	1	0.984946	0.735	0.481	9.85466e-06	0.221582	-0.120539	0.823	0.703	0.736397	1	0.426386	0.54	0.5	0.129592	1	-0.072398	0.652	0.672	0.579679	1	0.233719	0.586	0.576	0.402073	1
GALM	-1.44911	0.081	0.188	0.634016	8.02422e-05	1	0	-1.37851	0.077	0.3	0.0574608	1	-1.17998	0.056	0.121	0.0635842	1	-0.122374	0.169	0.131	0.634016	1	-1.481	0.088	0.25	0.00200704	1	-1.81291	0.023	0.108	0.0249382	1	-0.66693	0.094	0.132	0.226215	1	-1.43497	0.087	0.19	0.0486317	1	-2.12171	0.078	0.313	1.00306e-05	0.225539
B4GALT5	1.68305	0.277	0.096	0.0689553	8.05698e-05	1	0	2.75077	0.385	0	0.0213116	1	1.27228	0.222	0.088	0.00695167	1	1.14066	0.265	0.115	0.026848	1	2.31342	0.304	0.067	1.00716e-05	0.22646	2.34089	0.492	0.108	2.34227e-05	0.52666	1.32055	0.208	0.088	0.00229895	1	0.910611	0.304	0.172	0.0503719	1	0.718908	0.181	0.091	0.0689553	1
MIR22HG	1.20306	0.233	0.099	0.626429	8.16887e-05	1	0	0.321928	0.212	0.1	0.418196	1	2.67044	0.179	0.022	0.000256172	1	0.617098	0.41	0.262	0.0800288	1	1.16552	0.275	0.125	0.00668288	1	3.04507	0.354	0.027	0.000106589	1	0.552187	0.121	0.074	0.15116	1	-0.0333127	0.235	0.19	0.626429	1	2.61268	0.276	0.051	1.02115e-05	0.229604
IFI16	-0.429241	0.733	0.852	0.992013	8.17704e-05	1	0	-0.180572	0.846	0.7	0.992013	1	-0.450324	0.809	0.89	0.00796999	1	-0.238833	0.663	0.689	0.415239	1	-0.418242	0.814	0.894	0.0181788	1	-0.161989	0.692	0.784	0.530596	1	-0.33207	0.743	0.882	0.0186957	1	-0.729441	0.6	0.845	0.000288728	1	-0.692123	0.707	0.879	1.02217e-05	0.229834
ERRFI1	1.28361	0.243	0.144	0.401958	8.467e-05	1	0	-1.848	0.115	0.2	0.401958	1	-0.680052	0.031	0.055	0.343794	1	1.91827	0.217	0.098	0.0399023	1	0.665444	0.284	0.192	0.121835	1	-1.92839	0.062	0.216	0.00515091	1	1.1275	0.355	0.176	0.000147823	1	2.53122	0.435	0.207	0.000436606	1	2.37871	0.336	0.091	1.05841e-05	0.237984
CRISPLD2	1.64278	0.224	0.076	0.380835	8.79642e-05	1	0	-0.0565835	0.077	0	0.380835	1	2.39034	0.272	0.044	1.09959e-05	0.247244	1.43017	0.193	0.066	0.0301046	1	1.61298	0.098	0.029	0.0411206	1	1.94959	0.531	0.135	2.81851e-05	0.633743	0.571951	0.26	0.176	0.0594605	1	1.59745	0.087	0.017	0.0769652	1	0.645845	0.069	0.04	0.370299	1
YWHAZ	0.288762	0.945	0.921	0.866672	8.90017e-05	1	0	0.594181	0.962	0.8	0.100168	1	0.531998	0.963	0.835	1.11256e-05	0.25016	0.32767	0.952	0.967	0.0259996	1	0.359073	0.961	0.952	0.0114276	1	0.486931	0.969	0.919	0.000748271	1	0.135462	0.917	0.934	0.133491	1	0.247707	0.93	0.966	0.247802	1	0.0243564	0.948	0.909	0.866672	1
CDA	1.92782	0.225	0.074	0.696781	9.10633e-05	1	0	0.206451	0.192	0.1	0.488305	1	3.6598	0.21	0.011	1.13834e-05	0.255955	1.29266	0.169	0.082	0.11874	1	1.83537	0.127	0.029	0.008491	1	4.11782	0.362	0	2.04785e-05	0.460459	1.28554	0.294	0.162	0.00141932	1	0.234883	0.104	0.086	0.696781	1	1.57873	0.198	0.071	0.00632748	1
PELI1	1.01232	0.679	0.466	0.0727681	9.47627e-05	1	0	1.59111	0.615	0.4	0.0727681	1	0.899927	0.722	0.527	0.000212076	1	0.48981	0.639	0.475	0.0641191	1	0.972305	0.549	0.337	0.000857624	1	0.602123	0.9	0.838	0.0239976	1	0.839463	0.683	0.485	3.76751e-05	0.847124	1.47566	0.713	0.466	1.18458e-05	0.266353	0.921618	0.5	0.384	0.0169882	1
AC013394.1	1.09223	0.201	0.099	0.784845	9.77986e-05	1	0	-0.130584	0.288	0.2	0.66708	1	2.18784	0.327	0.088	1.22253e-05	0.274887	0.748343	0.169	0.098	0.223366	1	0.332869	0.167	0.135	0.527828	1	0.941973	0.185	0.054	0.0629323	1	0.810204	0.143	0.074	0.0432209	1	1.18242	0.278	0.121	0.0182873	1	0.186413	0.112	0.101	0.784845	1
C1orf54	-1.706	0.06	0.178	0.767642	9.7807e-05	1	0	-2.70044	0.058	0.4	0.00205335	1	-2.47591	0.043	0.198	6.27994e-05	1	0.363053	0.06	0.049	0.767642	1	-1.67243	0.108	0.375	1.22264e-05	0.274911	-1.13484	0.054	0.108	0.243979	1	-1.26724	0.057	0.118	0.0283916	1	-0.987509	0.052	0.103	0.213225	1	-1.31609	0.06	0.162	0.0172224	1
MAP3K20	1.33822	0.293	0.129	0.3352	9.88538e-05	1	0	1.66588	0.385	0.1	0.0807477	1	2.02039	0.29	0.055	1.28929e-05	0.289898	0.988657	0.289	0.131	0.0267911	1	1.02801	0.235	0.106	0.0146256	1	2.35701	0.508	0.108	1.23573e-05	0.277853	0.53642	0.196	0.147	0.201531	1	0.504344	0.304	0.241	0.3352	1	1.02772	0.276	0.141	0.0146	1
PHC2	0.746921	0.58	0.421	0.942663	0.000102339	1	0	0	0.615	0.6	0.942663	1	0.571667	0.506	0.396	0.0458241	1	0.555698	0.554	0.377	0.0377629	1	0.784743	0.392	0.25	0.0209261	1	0.93031	0.931	0.622	1.27929e-05	0.287649	0.607626	0.566	0.5	0.0148868	1	0.144403	0.617	0.483	0.329579	1	0.0589522	0.457	0.414	0.685666	1
CDKN2D	1.19391	0.185	0.086	1	0.000103241	1	0	-0.263034	0.192	0.2	1	1	1.58298	0.167	0.055	0.00986941	1	1.36305	0.145	0.049	0.0639886	1	1.25041	0.137	0.067	0.0891899	1	2.5794	0.462	0.054	1.29058e-05	0.290186	0.59561	0.155	0.096	0.0956611	1	-0.518024	0.139	0.207	0.268821	1	-0.103093	0.086	0.071	0.701474	1
CD68	-0.331161	0.865	0.899	0.662733	0.000109105	1	0	-0.554542	0.904	0.9	0.201719	1	-0.228814	0.722	0.769	0.516361	1	-0.320838	0.904	0.984	0.014323	1	-0.689678	0.892	0.923	1.71695e-05	0.386056	0.277118	0.908	0.757	0.127482	1	-0.53438	0.853	0.912	1.36388e-05	0.306669	0.0960557	0.922	0.914	0.662733	1	-0.15041	0.922	0.97	0.218386	1
FABP5	-0.659145	0.34	0.515	0.520949	0.000114413	1	0	-1.97412	0.365	0.6	0.0222189	1	-1.35401	0.191	0.297	0.0211935	1	-0.181268	0.627	0.656	0.520949	1	-1.10629	0.412	0.567	0.00448259	1	-2.22795	0.092	0.351	7.9108e-05	1	-0.753799	0.328	0.537	1.43023e-05	0.321588	0.113577	0.417	0.517	0.485117	1	0.328246	0.491	0.596	0.466242	1
CLDN7	-1.21696	0.074	0.169	0.366313	0.000114827	1	0	-3.37851	0	0.1	0.0253192	1	-1.05445	0.025	0.066	0.110958	1	-0.493212	0.241	0.344	0.188558	1	-2.19438	0.02	0.115	0.00640226	1	-2.95042	0.031	0.216	0.000116018	1	-2.14681	0.034	0.154	1.4354e-05	0.322751	-0.572472	0.226	0.276	0.366313	1	-0.643662	0.095	0.162	0.150819	1
CD59	-1.1771	0.091	0.174	0.686686	0.000117421	1	0	0.791413	0.135	0	0.228832	1	-1.83206	0.049	0.121	0.0334705	1	-1.24077	0.193	0.377	0.0100692	1	-2.59648	0.049	0.269	1.46783e-05	0.330042	-1.22795	0.038	0.081	0.288156	1	-0.0642653	0.125	0.11	0.686686	1	-0.872032	0.096	0.172	0.14589	1	-1.10309	0.069	0.141	0.0788838	1
NAP1L1	-0.430876	0.846	0.913	0.750371	0.000118171	1	0	-1.33669	0.654	1	0.00344244	1	-0.200778	0.895	0.879	0.457572	1	0.0803599	0.94	0.918	0.323522	1	0.0217281	0.833	0.837	0.750371	1	-0.771495	0.746	0.919	0.0033409	1	-0.540311	0.853	0.919	1.47722e-05	0.332152	-0.786411	0.826	0.948	3.87051e-05	0.870285	-0.333241	0.922	0.98	0.00687525	1
B4GALT1	0.849863	0.504	0.322	0.639604	0.000123348	1	0	0.869416	0.481	0.2	0.130987	1	0.540754	0.426	0.275	0.0309221	1	-0.0596382	0.458	0.377	0.639604	1	0.970299	0.52	0.375	0.00499557	1	0.218112	0.538	0.378	0.165356	1	0.842358	0.528	0.353	0.000236654	1	1.62393	0.574	0.259	1.54194e-05	0.346704	1.35634	0.483	0.263	0.000160937	1
GLUL	-0.422728	0.935	0.968	0.809579	0.000123452	1	0	-0.0393742	0.942	0.9	0.809579	1	0.473083	0.864	0.857	0.0186116	1	-0.575196	0.916	0.984	0.000420421	1	-0.815584	0.912	0.981	1.54323e-05	0.346996	-0.0266211	0.962	0.973	0.59021	1	-0.370795	0.936	0.993	0.00327522	1	-0.490305	0.983	1	0.00122393	1	-0.212243	0.983	1	0.203002	1
FURIN	1.08026	0.365	0.196	0.195556	0.000130547	1	0	1.24598	0.385	0.2	0.195556	1	1.35015	0.302	0.121	0.00102187	1	0.716163	0.361	0.246	0.107604	1	0.443052	0.333	0.231	0.112291	1	2.12569	0.531	0.135	1.63193e-05	0.366939	0.844969	0.351	0.228	0.00507052	1	0.457276	0.374	0.276	0.180164	1	1.29494	0.31	0.131	0.00166272	1
GTF2B	1.11555	0.276	0.156	0.465665	0.000134211	1	0	-1.27898	0.192	0.3	0.426163	1	1.2631	0.241	0.099	0.00547517	1	1.01513	0.193	0.115	0.186904	1	0.870473	0.373	0.24	0.0228628	1	0.887525	0.254	0.108	0.0679361	1	1.88561	0.313	0.125	1.67774e-05	0.377239	0.334419	0.409	0.362	0.465665	1	1.29494	0.147	0.071	0.070483	1
RNF213	-0.48328	0.646	0.742	0.960746	0.000135294	1	0	0.123989	0.692	0.8	0.960746	1	-0.92577	0.549	0.747	1.69127e-05	0.380283	-0.311664	0.819	0.902	0.0647593	1	-0.387023	0.735	0.788	0.049172	1	0.187086	0.838	0.73	0.47354	1	-0.939425	0.453	0.603	4.74994e-05	1	-0.516366	0.748	0.897	0.0336027	1	-0.308795	0.681	0.687	0.229036	1
MS4A4A	-0.94489	0.415	0.591	0.333226	0.000141736	1	0	-1.37851	0.212	0.5	0.0600073	1	-0.690036	0.278	0.374	0.0480213	1	-0.848199	0.482	0.607	0.0121451	1	-1.02424	0.588	0.76	1.77181e-05	0.398392	-1.07595	0.269	0.378	0.107743	1	-0.785229	0.426	0.618	0.000266968	1	-0.197432	0.426	0.5	0.333226	1	-0.52589	0.621	0.707	0.0165567	1
IL7R	-0.776549	0.163	0.29	0.522045	0.000141753	1	0	-1.64155	0.115	0.3	0.12174	1	0.314786	0.056	0.088	0.338488	1	-0.869608	0.193	0.377	0.0257935	1	0.379487	0.353	0.423	0.522045	1	-1.2824	0.092	0.135	0.408473	1	-1.07786	0.166	0.265	0.0228993	1	-1.81758	0.226	0.534	1.77202e-05	0.398439	-0.150622	0.155	0.232	0.18057	1
TFDP1	1.03592	0.295	0.156	0.54847	0.000142843	1	0	0.376376	0.365	0.2	0.36078	1	-0.247093	0.136	0.165	0.54847	1	1.5557	0.217	0.066	0.0126633	1	0.76498	0.275	0.163	0.050363	1	0.460104	0.385	0.216	0.0818166	1	1.31374	0.37	0.162	1.78565e-05	0.401503	0.463152	0.304	0.224	0.254825	1	1.48758	0.276	0.121	0.00329905	1
FAM49A	0.972881	0.494	0.272	0.0233152	0.000144005	1	0	1.37638	0.635	0.2	0.0225749	1	1.32322	0.432	0.154	1.80018e-05	0.40477	1.41368	0.542	0.213	7.06789e-05	1	0.726634	0.529	0.404	0.0170773	1	0.467193	0.792	0.595	0.0233152	1	0.742871	0.392	0.272	0.00779805	1	0.486422	0.565	0.328	0.00870878	1	0.993768	0.276	0.131	0.0105573	1
SCRN1	-1.07837	0.073	0.146	0.795179	0.000145254	1	0	-1.79355	0.096	0.2	0.311762	1	-2.90244	0.025	0.176	1.81579e-05	0.40828	-0.203294	0.133	0.148	0.795179	1	-1.07152	0.059	0.125	0.0992567	1	-0.91983	0.085	0.162	0.178294	1	-0.810383	0.072	0.118	0.119233	1	-0.765117	0.113	0.172	0.264858	1	-1.22862	0.052	0.152	0.0156855	1
SORT1	-0.653315	0.344	0.455	0.919333	0.000145902	1	0	-0.641546	0.423	0.7	0.19286	1	-1.46341	0.247	0.473	1.82389e-05	0.410102	-0.0858481	0.614	0.639	0.919333	1	0.349942	0.333	0.25	0.198664	1	-1.12486	0.362	0.514	0.0162606	1	-0.941012	0.204	0.36	0.000346555	1	-0.681178	0.617	0.793	0.023956	1	-0.833486	0.293	0.424	0.022595	1
MGST3	-0.789471	0.411	0.576	0.93675	0.000148549	1	0	-2.2716	0.231	0.6	0.00489364	1	-0.629238	0.315	0.352	0.274492	1	-0.351193	0.627	0.705	0.317628	1	-0.56863	0.539	0.673	0.00632173	1	-0.513354	0.223	0.297	0.345338	1	-1.04288	0.325	0.507	1.85698e-05	0.417542	-0.115517	0.574	0.603	0.93675	1	-0.629162	0.603	0.778	0.000676347	1
CREB5	0.793445	0.39	0.238	0.702937	0.000150826	1	0	1.73697	0.615	0.2	0.0132977	1	0.253675	0.438	0.253	0.0138952	1	1.40985	0.373	0.131	0.00158547	1	-0.377242	0.255	0.317	0.306375	1	1.6961	0.646	0.297	1.88545e-05	0.423943	0.59343	0.351	0.257	0.0337501	1	0.275525	0.296	0.276	0.702937	1	1.06088	0.25	0.141	0.0373384	1
SEPT9	0.618044	0.335	0.223	0.86012	0.000152551	1	0	0.575685	0.481	0.1	0.0607485	1	1.42781	0.438	0.176	1.90701e-05	0.428792	0.970735	0.41	0.23	0.0171456	1	0.776476	0.314	0.192	0.0438039	1	1.35701	0.469	0.189	0.00208938	1	0.0376143	0.249	0.235	0.816668	1	-0.139512	0.322	0.328	0.86012	1	-0.615647	0.147	0.242	0.0935893	1
GZF1	1.02828	0.3	0.173	0.611422	0.000153591	1	0	0.736966	0.519	0.5	0.538343	1	0.9753	0.185	0.11	0.098126	1	0.713239	0.313	0.148	0.0351383	1	0.612977	0.392	0.25	0.0421853	1	1.41975	0.292	0.081	0.0102893	1	1.51708	0.343	0.147	1.92002e-05	0.431717	0.453064	0.304	0.276	0.611422	1	0.858838	0.181	0.141	0.31363	1
VAMP8	-0.368256	0.812	0.826	0.575546	0.000153821	1	0	-0.263034	0.923	0.8	0.460252	1	-0.198594	0.741	0.659	0.575546	1	-0.195623	0.819	0.787	0.387781	1	-0.321135	0.882	0.913	0.0276711	1	0.331857	0.831	0.649	0.0699942	1	-0.646813	0.751	0.831	1.9229e-05	0.432363	-0.170731	0.826	0.931	0.215005	1	-0.157162	0.897	0.909	0.233265	1
BTG2	0.85223	0.636	0.503	0.254074	0.00015674	1	0	1.89451	0.904	0.6	0.00260821	1	-0.330175	0.531	0.593	0.223242	1	0.354785	0.542	0.426	0.254074	1	0.674377	0.627	0.442	0.0102931	1	0.779103	0.8	0.703	0.0142034	1	0.882813	0.657	0.537	0.000188028	1	1.29103	0.409	0.293	0.0630604	1	1.14627	0.733	0.525	1.95939e-05	0.440569
SMIM25	0.554795	0.387	0.262	0.715831	0.000156942	1	0	0.621488	0.365	0.2	0.284121	1	1.67044	0.364	0.132	6.20204e-05	1	-0.246363	0.313	0.328	0.715831	1	1.02801	0.343	0.163	0.00228888	1	1.95968	0.569	0.162	1.96191e-05	0.441136	-0.237493	0.291	0.301	0.696406	1	1.46315	0.452	0.172	0.000317942	1	0.19971	0.474	0.485	0.676804	1
PRPF4B	-0.584978	0.547	0.659	0.852066	0.000157324	1	0	-0.662305	0.365	0.5	0.415603	1	-0.988175	0.599	0.78	1.96669e-05	0.44221	-0.00117229	0.735	0.787	0.852066	1	-0.313905	0.588	0.635	0.363252	1	-0.864629	0.608	0.784	0.00813627	1	-0.979561	0.392	0.544	9.11292e-05	1	0.220296	0.783	0.741	0.263835	1	-0.88429	0.44	0.576	0.00444475	1
LGALS3BP	-1.41967	0.091	0.21	0.840095	0.000159503	1	0	0.428843	0.096	0	0.32044	1	0.167945	0.049	0.044	0.840095	1	-0.967864	0.241	0.492	0.00277816	1	-1.52838	0.137	0.317	0.00100867	1	1.18709	0.046	0	0.18656	1	-2.31602	0.053	0.184	1.99392e-05	0.448333	-1.29563	0.13	0.276	0.0161768	1	-0.714051	0.095	0.172	0.0996758	1
C15orf39	1.92498	0.258	0.072	0.21088	0.00016125	1	0	0.830942	0.481	0.3	0.21088	1	1.9493	0.284	0.055	2.01577e-05	0.453247	0.50323	0.289	0.18	0.155567	1	1.40653	0.206	0.077	0.0076003	1	1.77205	0.385	0.108	0.00132013	1	1.8705	0.158	0.051	0.00160183	1	3.14177	0.287	0.017	2.67617e-05	0.601736	2.35634	0.198	0.04	0.00044437	1
RAP2A	-1.0251	0.239	0.414	0.424926	0.00016196	1	0	-1.08901	0.346	0.5	0.186489	1	-1.69004	0.16	0.385	2.02464e-05	0.45524	-0.393676	0.277	0.328	0.424926	1	-0.774046	0.294	0.481	0.00520794	1	-1.26543	0.131	0.297	0.0165111	1	-0.725946	0.264	0.39	0.0050625	1	-1.10299	0.261	0.517	0.000650447	1	-0.978646	0.267	0.434	0.00382156	1
HECA	0.647595	0.48	0.337	0.417443	0.000164421	1	0	1.2362	0.615	0.3	0.0453748	1	1.02777	0.648	0.385	2.05541e-05	0.462159	0.462589	0.53	0.344	0.0576521	1	0.417057	0.373	0.308	0.267147	1	0.828191	0.623	0.378	0.00709527	1	0.305095	0.332	0.257	0.162394	1	0.391003	0.504	0.466	0.40219	1	0.267801	0.397	0.343	0.417443	1
BAZ1A	0.535196	0.558	0.441	0.772764	0.00017375	1	0	0.814133	0.654	0.4	0.124738	1	1.00864	0.648	0.385	2.17205e-05	0.488384	0.884321	0.675	0.459	0.00285556	1	0.0280144	0.559	0.577	0.772764	1	1.2402	0.762	0.432	2.4415e-05	0.548971	0.178707	0.4	0.368	0.438438	1	-0.160841	0.522	0.603	0.503199	1	0.558382	0.474	0.354	0.0696477	1
SLC11A2	-0.965226	0.237	0.378	0.929118	0.000179261	1	0	-1.15612	0.231	0.4	0.232679	1	-2.10769	0.105	0.308	2.24094e-05	0.503876	-0.518303	0.373	0.459	0.167677	1	-1.09752	0.206	0.375	0.00418593	1	-0.227952	0.215	0.216	0.929118	1	-1.12285	0.215	0.368	0.000312182	1	0.0877791	0.426	0.414	0.782485	1	-1.24909	0.241	0.444	0.000536923	1
ICAM1	1.31649	0.374	0.227	0.736471	0.000179954	1	0	1.44025	0.788	0.6	0.0368201	1	1.86838	0.364	0.121	2.51508e-05	0.565515	0.517224	0.289	0.246	0.498883	1	0.717674	0.48	0.404	0.100499	1	2.17415	0.408	0.135	0.00135061	1	1.55748	0.37	0.176	2.2496e-05	0.505823	0.536053	0.235	0.224	0.736471	1	1.04439	0.276	0.192	0.106268	1
SLC7A8	-1.24435	0.069	0.159	0.403879	0.000188608	1	0	-3.37851	0	0.1	0.0253192	1	-3.63941	0.012	0.143	2.3578e-05	0.530151	-0.359413	0.241	0.311	0.403879	1	-1.0391	0.147	0.279	0.0209089	1	-1.49099	0.031	0.081	0.181094	1	-0.846908	0.038	0.074	0.122752	1	-0.446941	0.104	0.172	0.239099	1	-0.676083	0.069	0.101	0.377838	1
TENT4B	1.15592	0.342	0.183	0.66953	0.000188982	1	0	1.35845	0.481	0.1	0.0458715	1	0.0822148	0.222	0.198	0.66953	1	0.648807	0.313	0.148	0.0332128	1	0.798533	0.412	0.26	0.0153457	1	0.830942	0.385	0.162	0.0153466	1	1.67948	0.366	0.184	2.36247e-05	0.531201	1.18242	0.33	0.19	0.0452854	1	1.5168	0.319	0.121	0.000595028	1
GLT1D1	2.51673	0.163	0.029	0.416837	0.000196505	1	0	1.20645	0.212	0	0.117275	1	2.62738	0.16	0.022	0.000730799	1	0.555698	0.084	0.049	0.416837	1	1.44305	0.069	0.019	0.0843302	1	2.25317	0.446	0.054	2.45653e-05	0.55235	2.62258	0.121	0.015	0.000308374	1	2.18242	0.13	0.017	0.0154794	1	0.771376	0.095	0.051	0.219544	1
GNAS	-0.344362	0.899	0.96	0.772535	0.000197054	1	0	-0.443052	0.923	1	0.196903	1	-0.338647	0.889	0.956	0.00851967	1	-0.269215	0.964	0.984	0.0463391	1	-0.277693	0.971	0.99	0.118327	1	-0.999569	0.731	0.892	2.46338e-05	0.553891	-0.311281	0.887	0.926	0.00393689	1	-0.134511	0.922	0.983	0.23657	1	0.0472073	0.983	0.97	0.772535	1
CCDC69	0.996096	0.384	0.211	0.476274	0.000198108	1	0	1.90689	0.538	0.1	0.0125247	1	0.884152	0.383	0.209	0.00567593	1	1.10002	0.313	0.148	0.0228878	1	1.14349	0.382	0.183	0.00136912	1	1.40086	0.708	0.324	2.47657e-05	0.556856	0.119144	0.26	0.228	0.476274	1	0.321819	0.435	0.31	0.168018	1	0.633872	0.241	0.172	0.18588	1
FMNL2	-1.13016	0.148	0.305	0.889903	0.000198789	1	0	-2.86394	0.077	0.5	0.000477881	1	-1.83206	0.111	0.319	2.48508e-05	0.55877	0.247576	0.386	0.41	0.889903	1	-1.58342	0.157	0.365	0.000266981	1	-3.27235	0.015	0.189	4.00991e-05	0.901629	-0.58799	0.106	0.162	0.10567	1	-0.943115	0.235	0.362	0.0468357	1	-0.906696	0.216	0.354	0.0204748	1
MACC1	-2.44782	0.024	0.107	0.58438	0.000199137	1	0	-2.79355	0.038	0.3	0.00622297	1	-3.49502	0.012	0.143	2.48943e-05	0.559748	-0.537411	0.145	0.18	0.58438	1	-2.77934	0.01	0.087	0.0103304	1	-2.39788	0.008	0.054	0.062996	1	-1.37742	0.015	0.044	0.0788907	1	-3.15743	0.026	0.172	0.000495446	1	-4.31609	0	0.101	0.00047712	1
TAOK3	-0.49196	0.595	0.728	0.750994	0.000199495	1	0	0.116253	0.712	0.5	0.508434	1	-0.544075	0.679	0.813	0.00116904	1	-0.0657905	0.687	0.639	0.750994	1	-0.0323582	0.647	0.702	0.643958	1	-0.733187	0.515	0.622	0.03548	1	-0.771702	0.472	0.662	2.49391e-05	0.560756	-0.550776	0.661	0.862	0.00389962	1	-0.555606	0.621	0.808	0.00186091	1
CANX	-0.334983	0.821	0.878	0.955649	0.000202542	1	0	0.250845	0.885	0.9	0.25399	1	-0.608779	0.784	0.89	0.000129584	1	-0.192115	0.892	0.951	0.287202	1	-0.342823	0.794	0.76	0.124009	1	0.0184859	0.869	0.838	0.955649	1	-0.627798	0.713	0.838	2.532e-05	0.569321	-0.0849969	0.948	0.948	0.491748	1	-0.170677	0.888	0.97	0.248639	1
FGD5	-1.62696	0.042	0.122	0.754018	0.000204213	1	0	-3.37851	0	0.1	0.0253192	1	-1.83206	0.012	0.044	0.112744	1	-0.196375	0.193	0.213	0.754018	1	-1.77934	0.01	0.048	0.103275	1	-2.39788	0.008	0.054	0.062996	1	-2.42182	0.011	0.066	0.00227758	1	-2.10299	0.087	0.345	2.55289e-05	0.574018	-1.11315	0.086	0.192	0.0241746	1
OXSR1	1.22397	0.335	0.163	0.180341	0.000204232	1	0	2.75077	0.462	0	0.00832519	1	0.83091	0.253	0.143	0.0423626	1	0.593173	0.361	0.262	0.180341	1	0.780087	0.265	0.154	0.0479282	1	0.99444	0.346	0.162	0.0334698	1	1.21894	0.321	0.162	0.000448607	1	1.88039	0.47	0.155	2.55313e-05	0.574071	1.20434	0.319	0.152	0.00358988	1
ZNF91	-1.12173	0.125	0.22	0.592068	0.000212506	1	0	1.20645	0.192	0	0.137576	1	-2.08581	0.068	0.253	2.65657e-05	0.59733	-1.53176	0.157	0.344	0.00507534	1	0.180017	0.176	0.125	0.343165	1	-0.964918	0.123	0.216	0.14944	1	-1.90099	0.075	0.184	0.00067633	1	-0.209901	0.252	0.293	0.592068	1	-1.32173	0.095	0.242	0.00339802	1
HSD17B4	-0.73127	0.449	0.552	0.965558	0.000213867	1	0	-0.00927781	0.423	0.5	0.965558	1	-0.405045	0.488	0.505	0.423722	1	-0.539722	0.627	0.738	0.0429026	1	-0.936362	0.324	0.49	0.00509802	1	-0.447918	0.485	0.432	0.67573	1	-1.10961	0.306	0.493	2.67359e-05	0.601156	-0.909507	0.696	0.81	0.00321718	1	-0.651836	0.431	0.525	0.0542164	1
GAS7	0.704115	0.417	0.272	0.898463	0.000214027	1	0	-0.263034	0.462	0.4	0.898463	1	0.551273	0.512	0.341	0.0101661	1	1.62609	0.482	0.18	0.000150146	1	0.712513	0.324	0.221	0.0745167	1	1.50901	0.685	0.324	2.67559e-05	0.601606	0.201113	0.325	0.228	0.124312	1	-0.386058	0.322	0.431	0.18773	1	0.125013	0.302	0.253	0.520481	1
GNAI3	0.905816	0.609	0.435	0.160778	0.000214893	1	0	0.773491	0.673	0.4	0.160778	1	0.634512	0.593	0.418	0.00430798	1	1.42445	0.639	0.311	2.68642e-05	0.604041	0.52469	0.598	0.51	0.0848127	1	0.988704	0.777	0.649	0.00175973	1	0.723506	0.581	0.434	0.000523023	1	1.01249	0.635	0.431	0.00509096	1	0.571077	0.44	0.374	0.109463	1
PTMS	-1.16238	0.269	0.48	0.15913	0.000215329	1	0	-2.29605	0.269	0.8	0.000317511	1	-1.38599	0.204	0.44	2.69187e-05	0.605267	-0.790077	0.313	0.525	0.0110393	1	-0.482948	0.49	0.558	0.15913	1	-1.94416	0.138	0.405	0.000150222	1	-1.00461	0.257	0.412	0.000564225	1	-1.48631	0.313	0.552	0.000302866	1	-0.883128	0.267	0.455	0.0044338	1
BCL2L11	0.506404	0.37	0.247	1	0.000220112	1	0	-0.23167	0.308	0.3	1	1	0.510337	0.327	0.242	0.141112	1	2.2402	0.41	0.098	2.75166e-05	0.618711	0.746833	0.422	0.26	0.0163808	1	-0.0644532	0.438	0.459	0.752592	1	0.715686	0.325	0.191	0.00556989	1	-0.0333127	0.426	0.414	0.838533	1	0.186413	0.353	0.222	0.0532607	1
FTX	-0.728529	0.224	0.329	0.561342	0.00022122	1	0	-1.64155	0.077	0.2	0.239921	1	-1.63941	0.167	0.385	2.76552e-05	0.621827	0.207775	0.458	0.426	0.561342	1	-0.245004	0.176	0.231	0.354979	1	-0.608556	0.323	0.405	0.339211	1	-0.813008	0.166	0.257	0.0252193	1	-1.10535	0.322	0.534	0.00232206	1	-0.766281	0.172	0.283	0.0555548	1
NDRG2	-2.06428	0.036	0.136	0.304358	0.000221569	1	0	-2.37851	0.038	0.2	0.0621713	1	-1.83206	0.031	0.121	0.00491895	1	-1.18127	0.024	0.066	0.22235	1	-0.524527	0.098	0.144	0.304358	1	-4.27235	0.008	0.135	0.000237613	1	-2.60624	0.026	0.132	2.76988e-05	0.622809	-3.57247	0.009	0.172	3.27724e-05	0.736887	-1.22862	0.078	0.162	0.0495294	1
LPCAT2	-0.725096	0.412	0.53	0.701488	0.000222223	1	0	-1.47805	0.404	0.7	0.0154414	1	-1.42294	0.389	0.56	3.21871e-05	0.723726	-0.186504	0.446	0.393	0.701488	1	-0.252094	0.441	0.471	0.494674	1	-1.56294	0.269	0.568	0.000127015	1	-0.813522	0.4	0.515	0.00222995	1	-0.95232	0.461	0.793	2.77806e-05	0.624647	0.299005	0.534	0.485	0.309433	1
AGTPBP1	0.759062	0.48	0.305	0.530525	0.00022656	1	0	0.621488	0.365	0.2	0.284121	1	0.467505	0.556	0.374	0.0245229	1	1.01513	0.59	0.279	0.000310002	1	0.432405	0.294	0.26	0.530525	1	1.49087	0.692	0.324	2.83228e-05	0.636839	0.354644	0.404	0.301	0.0570174	1	0.190029	0.565	0.5	0.319038	1	1.1547	0.362	0.202	0.00471399	1
SCAF11	-0.290566	0.78	0.869	0.877009	0.000226971	1	0	0.6746	0.75	0.7	0.221795	1	-0.393536	0.827	0.923	0.00729402	1	-0.209837	0.819	0.934	0.231217	1	-0.101866	0.775	0.76	0.877009	1	-0.227952	0.846	0.865	0.370966	1	-0.528733	0.619	0.794	2.83742e-05	0.637995	-0.238814	0.878	0.948	0.020244	1	-0.26676	0.905	0.97	0.0153502	1
TMEM19	-0.994215	0.122	0.228	0.23949	0.000231773	1	0	-1.79355	0.096	0.3	0.0845534	1	-0.700811	0.123	0.187	0.169273	1	-1.12237	0.096	0.213	0.0502416	1	-0.910585	0.098	0.192	0.0562527	1	-1.36546	0.092	0.27	0.00606613	1	-1.53067	0.091	0.243	2.89746e-05	0.651493	-0.572472	0.252	0.345	0.191275	1	-0.681137	0.147	0.202	0.23949	1
RCAN3	-0.988691	0.114	0.198	0.523438	0.000233465	1	0	-2.01594	0.154	0.4	0.0462573	1	-1.87645	0.08	0.275	2.91861e-05	0.65625	-0.785339	0.169	0.197	0.52333	1	-0.474486	0.088	0.135	0.303192	1	-1.16084	0.077	0.108	0.523438	1	-1.09565	0.091	0.184	0.0071228	1	-0.463947	0.191	0.241	0.417283	1	-0.491659	0.147	0.202	0.277466	1
LINC01480	-1.71753	0.048	0.133	0.693082	0.000234033	1	0	-1.37851	0.019	0	0.693082	1	-2.83206	0.019	0.154	4.02831e-05	0.905765	-1.58181	0.048	0.148	0.0393977	1	0.0280144	0.069	0.038	0.344518	1	-3.25349	0.046	0.27	2.92571e-05	0.657845	-1.72792	0.034	0.096	0.00954317	1	-0.485009	0.104	0.155	0.318949	1	-1.81359	0.06	0.202	0.00162167	1
DEGS1	-0.607909	0.291	0.404	0.899212	0.000234964	1	0	-0.863938	0.308	0.5	0.249433	1	-1.27951	0.222	0.462	2.93735e-05	0.660464	-0.19919	0.325	0.361	0.629866	1	-0.412558	0.363	0.423	0.236079	1	-1.16906	0.177	0.324	0.0370727	1	-0.771563	0.317	0.463	0.00169637	1	0.0389632	0.4	0.397	0.899212	1	-0.0943233	0.25	0.303	0.466543	1
ZC3H12A	1.68653	0.235	0.077	0.171701	0.000245483	1	0	1.42884	0.212	0	0.116026	1	1.75291	0.228	0.066	0.000938705	1	2.87763	0.217	0.016	0.000467892	1	0.513441	0.186	0.115	0.171701	1	1.94197	0.185	0.027	0.0181668	1	1.53115	0.294	0.11	3.06887e-05	0.690034	2.65635	0.296	0.052	0.000201875	1	1.0933	0.172	0.081	0.0454906	1
FLNA	0.493239	0.68	0.535	0.952621	0.0002504	1	0	0.956473	0.769	0.5	0.0657623	1	0.777998	0.623	0.297	3.13034e-05	0.703857	0.341867	0.807	0.738	0.114293	1	0.603327	0.696	0.538	0.000800287	1	1.68959	0.646	0.297	3.3753e-05	0.758936	0.778945	0.604	0.456	0.000648412	1	0.0197589	0.774	0.776	0.952621	1	0.123139	0.733	0.687	0.464844	1
LRRK2	0.645521	0.504	0.383	0.812388	0.000250784	1	0	2.20645	0.269	0	0.0686762	1	0.207473	0.519	0.418	0.16756	1	0.794485	0.458	0.311	0.0418112	1	0.942285	0.353	0.202	0.0119069	1	0.896037	0.877	0.595	3.13514e-05	0.704936	-0.051653	0.423	0.434	0.812388	1	0.481044	0.548	0.483	0.163492	1	0.377097	0.483	0.414	0.222066	1
ARHGAP6	-1.16227	0.06	0.133	0.983233	0.000251701	1	0	-1.37851	0.058	0.1	0.637008	1	-2.90244	0.025	0.154	0.000111738	1	-1.25166	0.036	0.098	0.130307	1	-0.164631	0.118	0.115	0.983233	1	-2.32749	0.031	0.243	3.14661e-05	0.707515	-0.962386	0.083	0.147	0.0450494	1	-1.18015	0.052	0.121	0.108721	1	-0.113147	0.069	0.101	0.442876	1
USP3	0.631307	0.579	0.409	0.294601	0.000256571	1	0	0.791413	0.712	0.5	0.10212	1	0.717632	0.685	0.429	0.00021478	1	0.426965	0.59	0.459	0.139114	1	0.375938	0.422	0.327	0.218222	1	1.42155	0.692	0.324	3.2075e-05	0.721207	0.121383	0.491	0.434	0.241945	1	0.84031	0.696	0.5	0.00158712	1	0.204335	0.457	0.384	0.294601	1
PPARGC1B	-1.22194	0.074	0.173	0.649973	0.000265039	1	0	-0.504043	0.135	0.2	0.649973	1	-0.764941	0.111	0.176	0.139473	1	-0.903734	0.084	0.164	0.147004	1	-2.38702	0.02	0.144	0.0012133	1	-3.03531	0.015	0.162	0.000241835	1	-2.28431	0.034	0.147	3.31338e-05	0.745013	-0.682654	0.157	0.259	0.115199	1	-0.872481	0.112	0.192	0.0932743	1
UBXN11	0.882893	0.266	0.154	0.829457	0.000266087	1	0	0.708951	0.288	0.1	0.217207	1	2.39034	0.265	0.055	3.32647e-05	0.747957	0.743325	0.373	0.246	0.0814286	1	-0.313023	0.127	0.154	0.575375	1	1.14644	0.423	0.189	0.00871228	1	0.153092	0.155	0.147	0.829457	1	0.427528	0.409	0.31	0.192559	1	1.11533	0.241	0.101	0.00809384	1
CTSH	-0.502394	0.697	0.809	0.852483	0.000266954	1	0	-0.241008	0.885	0.8	0.852483	1	-0.808848	0.605	0.758	3.33731e-05	0.750394	-0.339506	0.771	0.934	0.116871	1	-0.470791	0.784	0.875	0.00867366	1	-1.30702	0.392	0.622	0.000380185	1	-0.540922	0.717	0.779	0.000160356	1	0.0460435	0.722	0.724	0.613227	1	-0.039354	0.879	0.869	0.625906	1
NINJ1	0.605966	0.443	0.295	0.797516	0.000267844	1	0	0.791413	0.481	0.2	0.136144	1	1.26748	0.494	0.231	3.34844e-05	0.752898	0.395233	0.349	0.246	0.212983	1	0.227952	0.549	0.433	0.151167	1	0.0801703	0.546	0.514	0.797516	1	0.882336	0.453	0.257	9.61377e-05	1	0.490538	0.278	0.155	0.0835117	1	0.508341	0.353	0.303	0.339387	1
MMP19	1.02257	0.3	0.193	0.201865	0.000268671	1	0	1.75899	0.385	0.2	0.201865	1	4.3774	0.191	0.011	3.35878e-05	0.755222	0.382162	0.59	0.475	0.160894	1	0.995348	0.363	0.269	0.0654825	1	-0.590522	0.108	0.189	0.199432	1	1.11914	0.321	0.162	0.00033692	1	1.60667	0.409	0.259	0.0162323	1	1.3771	0.216	0.111	0.0337053	1
AL136987.1	-1.59583	0.048	0.111	0.849216	0.000275832	1	0	-5.37851	0	0.2	0.00128205	1	-3.54826	0.025	0.165	4.12962e-05	0.928546	-2.02926	0.024	0.115	0.0265956	1	-0.878876	0.059	0.106	0.221284	1	-4.03531	0.015	0.189	3.44832e-05	0.775354	-0.962386	0.053	0.103	0.0629017	1	0.0124909	0.061	0.069	0.849216	1	1.35634	0.121	0.061	0.122472	1
HDGFL3	-1.46031	0.057	0.141	0.827501	0.000278052	1	0	-1.79355	0.038	0.1	0.425001	1	-2.51013	0.025	0.121	0.00172137	1	-0.232798	0.217	0.23	0.827501	1	-0.123989	0.069	0.077	0.823317	1	-2.13484	0.054	0.162	0.0287021	1	-1.9058	0.038	0.154	3.47608e-05	0.781596	-1.57247	0.061	0.172	0.0193865	1	-2.31609	0.026	0.131	0.00320191	1
CD93	0.968684	0.618	0.389	0.336197	0.000281538	1	0	0.486559	0.769	0.7	0.336197	1	0.472799	0.58	0.44	0.0294032	1	1.15609	0.47	0.295	0.0168142	1	1.1616	0.637	0.356	3.51966e-05	0.791395	0.772048	0.962	0.703	0.000516286	1	0.67916	0.664	0.441	0.000105368	1	0.615832	0.357	0.259	0.174192	1	1.14535	0.457	0.293	0.00476967	1
TRIM73	-2.17219	0.027	0.106	0.552529	0.000282564	1	0	-0.793549	0.038	0	0.552529	1	-1.68005	0.025	0.055	0.202366	1	-3.25166	0	0.082	0.00831671	1	-1.3505	0.039	0.115	0.0421053	1	-2.17548	0.046	0.135	0.0490624	1	-1.85547	0.023	0.066	0.0287168	1	-1.98751	0.035	0.155	0.00478722	1	-3.03598	0.017	0.182	3.53248e-05	0.794279
SOX4	0.795069	0.271	0.171	0.869502	0.000283126	1	0	0.495957	0.288	0.2	0.500484	1	1.73499	0.426	0.176	3.53952e-05	0.795861	0.851154	0.217	0.164	0.351564	1	0.13493	0.176	0.154	0.654613	1	-0.784345	0.238	0.216	0.869502	1	0.351031	0.287	0.235	0.216611	1	0.84031	0.261	0.207	0.410815	1	1.19764	0.181	0.061	0.00842078	1
MARC1	2.09747	0.135	0.032	0.725334	0.000290614	1	0	-1.37851	0.019	0	0.693082	1	2.44096	0.241	0.044	6.16917e-05	1	-0.251657	0.084	0.066	0.725334	1	2.02801	0.029	0	0.0797988	1	3.31637	0.385	0.027	3.63313e-05	0.81691	0.815222	0.068	0.044	0.326061	1	2.01249	0.052	0	0.0783757	1	1.05148	0.121	0.04	0.0390117	1
CLIC2	-1.48704	0.1	0.26	0.693082	0.000291234	1	0	-1.37851	0.019	0	0.693082	1	-1.48413	0.074	0.198	0.00328119	1	-0.816271	0.145	0.246	0.112738	1	-1.46231	0.157	0.413	4.52379e-05	1	-4.27235	0.008	0.162	3.64089e-05	0.818654	-1.28431	0.109	0.25	0.000208727	1	-1.57247	0.122	0.259	0.0162315	1	-0.435075	0.155	0.242	0.133189	1
TFCP2L1	-1.38128	0.056	0.134	1	0.000296508	1	0	-2.37851	0	0	1	1	-1.94753	0.031	0.121	0.00471912	1	-0.551217	0.145	0.164	0.666656	1	-2.08746	0.02	0.038	0.415326	1	-2.39788	0.023	0.216	3.70683e-05	0.83348	-0.874923	0.045	0.103	0.0290879	1	-1.08062	0.113	0.207	0.0857195	1	-1.22862	0.086	0.212	0.0101656	1
GOLGA8A	-1.4574	0.054	0.121	0.863825	0.000299408	1	0	-0.378512	0.058	0	0.455483	1	-1.71658	0.062	0.198	0.000895875	1	-0.913787	0.133	0.18	0.373514	1	-0.760482	0.088	0.077	0.863825	1	-3.39788	0.015	0.189	3.74309e-05	0.841634	-1.4929	0.023	0.066	0.0303822	1	-1.57247	0.078	0.224	0.00629327	1	-0.451017	0.043	0.061	0.564563	1
CASP9	1.7967	0.195	0.057	0.434744	0.000304226	1	0	0.621488	0.231	0.1	0.344567	1	1.04241	0.105	0.044	0.0931465	1	2.01513	0.205	0.049	0.00730896	1	0.558529	0.108	0.077	0.434744	1	2.35701	0.254	0.027	0.00259186	1	1.6053	0.245	0.074	3.80333e-05	0.855178	1.69699	0.33	0.086	0.00056988	1	1.35634	0.06	0.02	0.14304	1
TCEAL4	-0.729547	0.325	0.483	0.573249	0.000304911	1	0	-0.963474	0.25	0.3	0.573249	1	-1.40675	0.216	0.44	5.25969e-05	1	0.261967	0.482	0.459	0.441153	1	-0.248503	0.441	0.567	0.149698	1	-1.20719	0.185	0.432	0.00200335	1	-0.584912	0.351	0.449	0.0160423	1	-0.572472	0.47	0.534	0.123311	1	-1.26515	0.25	0.505	3.8119e-05	0.857105
DOCK1	-1.10823	0.06	0.136	0.8236	0.000306201	1	0	-1.05658	0.077	0.1	0.8236	1	-0.832055	0.062	0.11	0.174725	1	0.14066	0.157	0.131	0.684527	1	-0.897985	0.088	0.154	0.14087	1	-3.62027	0.008	0.162	3.82803e-05	0.860732	-1.09989	0.03	0.074	0.0490865	1	-1.72447	0.096	0.31	0.000341871	1	-0.576548	0.052	0.121	0.0746619	1
PXDC1	-1.81541	0.038	0.129	0.51962	0.000306201	1	0	-2.96347	0.019	0.2	0.0166965	1	-2.31748	0.025	0.121	0.00182382	1	-1.70734	0.048	0.164	0.0203684	1	-1.23502	0.059	0.173	0.0105216	1	-3.62027	0.008	0.162	3.82803e-05	0.860732	-0.502954	0.038	0.051	0.51962	1	-1.66558	0.078	0.224	0.00584852	1	-1.36613	0.034	0.101	0.0497638	1
VMO1	-1.51545	0.054	0.128	0.904528	0.000306201	1	0	-1.37851	0.096	0.2	0.356018	1	-3.5325	0.006	0.088	0.000767198	1	-1.22191	0.133	0.197	0.237665	1	-0.322483	0.225	0.26	0.574179	1	-3.62027	0.008	0.162	3.82803e-05	0.860732	-0.155031	0.042	0.044	0.904528	1	-3.30944	0.009	0.155	0.000104565	1	-2.47655	0.017	0.061	0.0948755	1
SLC16A7	1.50134	0.207	0.084	0.500537	0.000306219	1	0	0.621488	0.288	0.2	0.500537	1	0.965452	0.309	0.165	0.0104517	1	3.07926	0.217	0.016	0.000457207	1	0.308122	0.147	0.106	0.396098	1	3.14128	0.415	0.054	3.82825e-05	0.860783	0.659103	0.121	0.074	0.147658	1	1.26042	0.13	0.052	0.105438	1	0.678266	0.112	0.061	0.192366	1
DAZAP2	0.447208	0.74	0.612	0.676124	0.000306793	1	0	0.854149	0.846	0.8	0.00672082	1	0.848876	0.704	0.451	3.83543e-05	0.862396	1.12828	0.711	0.492	7.49395e-05	1	-0.0816101	0.676	0.712	0.676124	1	0.602123	0.838	0.703	0.00491353	1	0.192893	0.702	0.603	0.103561	1	0.544014	0.739	0.552	0.00855791	1	0.285949	0.802	0.727	0.161448	1
PPME1	-1.1836	0.044	0.106	0.539762	0.00031249	1	0	-3.37851	0	0.1	0.0253192	1	-3.63941	0.006	0.121	3.90666e-05	0.878413	-1.02926	0.048	0.131	0.0827386	1	-0.212994	0.088	0.115	0.539762	1	-1.54988	0.038	0.108	0.100053	1	-1.22542	0.03	0.074	0.0479408	1	-0.350079	0.096	0.138	0.417838	1	-0.607136	0.06	0.091	0.385393	1
SCRG1	-2.01357	0.042	0.133	0.698814	0.000313965	1	0	-1.79355	0.038	0.1	0.425001	1	-2.19463	0.031	0.143	0.000895752	1	-1.4443	0.012	0.049	0.184219	1	-1.29391	0.049	0.096	0.177933	1	-2.91245	0.046	0.189	0.00344051	1	-2.04485	0.057	0.184	3.92511e-05	0.88256	-0.402547	0.07	0.086	0.698814	1	-3.47655	0.009	0.152	7.09938e-05	1
EHD1	2.8233	0.223	0.045	0.136469	0.00032338	1	0	3.33573	0.731	0.1	0.000520569	1	2.94053	0.21	0.022	4.04283e-05	0.90903	1.5557	0.193	0.049	0.0133129	1	2.02801	0.167	0.048	0.00531157	1	2.18709	0.331	0.054	0.000834094	1	2.32302	0.185	0.051	0.000191348	1	1.26042	0.122	0.052	0.136469	1	2.0933	0.155	0.04	0.00514151	1
ATP5MD	-0.463632	0.539	0.626	1	0.000323558	1	0	0	0.635	0.7	0.838857	1	-0.210567	0.475	0.527	0.345617	1	-0.114153	0.434	0.41	1	1	-0.358264	0.647	0.75	0.0545444	1	-0.434403	0.592	0.649	0.123473	1	-0.722845	0.558	0.691	4.04505e-05	0.90953	-0.347685	0.452	0.534	0.24623	1	-0.419567	0.543	0.667	0.0664352	1
GATAD1	-0.622396	0.297	0.419	0.752781	0.000326344	1	0	-0.641546	0.154	0.2	0.752781	1	-0.586299	0.333	0.451	0.032545	1	-0.00820298	0.373	0.443	0.557767	1	-0.71922	0.225	0.356	0.0342612	1	-1.73274	0.231	0.541	0.000142996	1	-1.12385	0.23	0.419	4.07989e-05	0.917363	0.0766213	0.461	0.414	0.674427	1	-0.207251	0.379	0.424	0.498445	1
EIF2S2	-0.428931	0.568	0.668	0.910677	0.000327775	1	0	-0.165518	0.635	0.6	0.910677	1	-0.203311	0.648	0.626	0.618043	1	-0.566786	0.542	0.754	0.0218026	1	-0.123989	0.608	0.635	0.704895	1	-0.204105	0.592	0.568	0.7233	1	-0.711735	0.494	0.699	4.09777e-05	0.921384	-0.290901	0.539	0.603	0.324721	1	-0.558193	0.578	0.727	0.00291786	1
FOXO3	0.567548	0.526	0.404	0.793412	0.000335277	1	0	1.17608	0.481	0.3	0.19098	1	0.21787	0.574	0.462	0.219853	1	0.385773	0.602	0.41	0.0522477	1	0.962426	0.471	0.317	0.00792098	1	1.32459	0.446	0.243	0.00975006	1	0.970016	0.547	0.36	4.19158e-05	0.942476	0.0982208	0.557	0.621	0.793412	1	0.250985	0.483	0.444	0.430379	1
CNDP2	-0.810912	0.374	0.552	0.740956	0.000356245	1	0	-0.656046	0.442	0.5	0.47501	1	-0.851421	0.309	0.484	0.00248647	1	0.0679041	0.651	0.574	0.48087	1	-1.05142	0.412	0.615	0.000124812	1	-0.428251	0.308	0.324	0.740956	1	-0.946789	0.287	0.449	0.000314937	1	-0.757503	0.47	0.741	0.00112873	1	-0.909165	0.379	0.657	4.45376e-05	1
DDIT4-AS1	1.47302	0.117	0.04	0.552529	0.000369562	1	0	-0.793549	0.038	0	0.552529	1	1.01594	0.086	0.044	0.200529	1	0.877626	0.048	0.016	0.307835	1	1.25041	0.039	0.019	0.392707	1	0.435013	0.131	0.081	0.409153	1	1.51335	0.253	0.081	4.62027e-05	1	1.81985	0.052	0	0.0784102	1	-0.00623195	0.052	0.03	0.460168	1
CHSY1	1.26051	0.346	0.173	0.372146	0.000373482	1	0	0.696777	0.558	0.4	0.372146	1	0.90491	0.216	0.143	0.122306	1	1.23377	0.386	0.197	0.00961202	1	1.07532	0.471	0.183	4.66929e-05	1	1.63712	0.608	0.243	4.7626e-05	1	0.769418	0.26	0.154	0.0172483	1	1.36299	0.322	0.155	0.0124019	1	0.66446	0.224	0.162	0.240078	1
SUCNR1	-2.46031	0.024	0.114	0.552529	0.000384891	1	0	-0.793549	0.038	0	0.552529	1	-4.5325	0	0.099	4.81195e-05	1	-1.02926	0.084	0.131	0.326636	1	-1.29391	0.088	0.221	0.0107596	1	-2.39788	0.008	0.054	0.062996	1	-3.46489	0.008	0.081	8.68297e-05	1	-2.57247	0.009	0.086	0.0088666	1	-2.22862	0.026	0.101	0.0195405	1
RARA	0.915491	0.38	0.223	0.928378	0.000385555	1	0	0.943416	0.346	0.2	0.291495	1	0.687319	0.228	0.132	0.0682118	1	0.0186699	0.458	0.426	0.865336	1	0.930717	0.373	0.202	0.00583907	1	-0.0759489	0.315	0.324	0.928378	1	1.07238	0.423	0.221	4.82025e-05	1	1.15933	0.548	0.276	0.000464733	1	1.70211	0.362	0.141	0.000107156	1
CHCHD10	-0.619797	0.388	0.525	0.934791	0.000396069	1	0	-0.85495	0.385	0.5	0.307062	1	-1.37954	0.253	0.473	4.95172e-05	1	-0.269215	0.325	0.295	0.934791	1	-0.616505	0.539	0.663	0.0122565	1	-0.986944	0.231	0.486	0.00376327	1	-0.124939	0.479	0.529	0.604004	1	-0.642861	0.452	0.707	0.00212546	1	-0.445436	0.397	0.475	0.137932	1
LPCAT1	1.86619	0.276	0.092	0.136804	0.000396903	1	0	1.03653	0.442	0.2	0.136804	1	1.1273	0.154	0.088	0.118736	1	2.67118	0.277	0.016	4.96215e-05	1	1.13235	0.333	0.154	0.00237171	1	2.17198	0.469	0.135	0.000143241	1	1.41613	0.264	0.125	0.000826272	1	2.14177	0.235	0.052	0.00247496	1	2.44945	0.172	0.03	0.000775458	1
ENG	-0.577258	0.32	0.438	0.988823	0.000397786	1	0	-0.883747	0.365	0.5	0.379121	1	-0.391483	0.21	0.198	0.988823	1	-0.150571	0.361	0.41	0.64399	1	-0.121733	0.451	0.452	0.881779	1	-0.976413	0.169	0.324	0.0405298	1	-0.847927	0.313	0.5	4.97319e-05	1	-0.321246	0.443	0.569	0.229011	1	-0.530653	0.371	0.535	0.0161888	1
LGALS3	-0.446763	0.716	0.812	0.746512	0.000399423	1	0	-0.23803	0.827	1	0.353717	1	-0.0845398	0.623	0.593	0.746512	1	-0.220179	0.807	0.951	0.063572	1	-0.463644	0.696	0.817	0.0995025	1	-0.388417	0.477	0.514	0.454837	1	-0.626706	0.732	0.882	4.99366e-05	1	0.00270992	0.826	0.828	0.611117	1	-0.354864	0.871	0.909	0.0358273	1
STMN1	-1.05627	0.146	0.263	0.259435	0.000401313	1	0	-2.05658	0.077	0.2	0.210936	1	-2.55452	0.049	0.209	5.80282e-05	1	0.862359	0.361	0.197	0.0283659	1	-0.541351	0.225	0.288	0.259435	1	-2.54988	0.038	0.135	0.0233232	1	-1.53557	0.121	0.279	5.01729e-05	1	-0.562203	0.313	0.431	0.131592	1	-1.39855	0.103	0.263	0.00229121	1
GNB4	-0.705406	0.413	0.554	0.403618	0.000402627	1	0	-0.584963	0.692	0.7	0.23531	1	-1.0685	0.383	0.582	5.03373e-05	1	-0.316547	0.41	0.508	0.403618	1	-0.676979	0.51	0.683	0.00419717	1	-0.950418	0.377	0.568	0.0092242	1	-0.777354	0.287	0.39	0.0146929	1	-0.713944	0.539	0.707	0.00999005	1	-0.382248	0.448	0.535	0.122079	1
RAC2	0.543636	0.388	0.263	0.649912	0.000404747	1	0	1.76445	0.635	0.2	0.00922654	1	1.13478	0.537	0.297	5.06023e-05	1	1.14066	0.361	0.18	0.016642	1	0.724622	0.373	0.221	0.0171058	1	0.850051	0.446	0.243	0.0271732	1	-0.253849	0.358	0.36	0.649912	1	-0.584153	0.278	0.345	0.301168	1	0.333255	0.216	0.162	0.335693	1
ITGAL	0.909638	0.224	0.126	0.97069	0.000422832	1	0	0.560088	0.346	0.2	0.343169	1	1.61861	0.37	0.132	5.28638e-05	1	0.903621	0.265	0.148	0.0811869	1	0.979105	0.186	0.115	0.132621	1	1.39654	0.223	0.081	0.0495151	1	-0.0498485	0.094	0.096	0.97069	1	0.234883	0.296	0.259	0.580939	1	0.67184	0.198	0.091	0.0402473	1
CAPG	-0.678355	0.716	0.832	0.399049	0.00042569	1	0	-1.68461	0.596	0.7	0.0125735	1	-0.734758	0.531	0.593	0.0167006	1	-0.732199	0.819	0.869	0.00147941	1	-0.745442	0.765	0.885	5.32211e-05	1	-0.490986	0.415	0.459	0.399049	1	-0.394613	0.826	0.875	0.00104234	1	-0.4914	0.826	0.948	0.000172196	1	-0.352995	0.888	1	0.00139767	1
EVL	-0.951397	0.154	0.282	0.527031	0.000440962	1	0	-0.571157	0.231	0.1	0.457078	1	-1.72514	0.08	0.264	8.71435e-05	1	-1.63695	0.108	0.41	5.51308e-05	1	-0.0594485	0.225	0.183	0.527031	1	-1.89092	0.092	0.351	0.000126814	1	-0.521813	0.166	0.243	0.078133	1	-0.943115	0.235	0.397	0.0239627	1	-0.795665	0.155	0.303	0.0130398	1
FGL2	0.321963	0.836	0.777	0.895924	0.000443536	1	0	-0.19529	0.865	0.9	0.765172	1	0.538117	0.944	0.868	5.54528e-05	1	0.543314	0.723	0.557	0.0304164	1	0.661099	0.902	0.808	0.000135927	1	-0.240799	0.992	0.946	0.192307	1	0.0691195	0.808	0.779	0.742286	1	0.320344	0.652	0.707	0.895924	1	0.185138	0.767	0.758	0.418958	1
APOL4	-2.2191	0.036	0.138	0.380835	0.000468091	1	0	-0.0565835	0.077	0	0.380835	1	-4.29149	0	0.088	0.000131204	1	-1.4443	0.145	0.279	0.0351711	1	-2.10949	0.039	0.163	0.00297496	1	-4.13484	0	0.108	0.000159627	1	-1.96239	0.049	0.169	5.85234e-05	1	-1.98751	0	0.017	0.162757	1	-1.99416	0.034	0.121	0.0148907	1
CD180	-1.11482	0.095	0.186	0.479856	0.000502601	1	0	0.321928	0.192	0.1	0.479856	1	-0.190509	0.191	0.242	0.382421	1	-2.2923	0.048	0.213	0.00224035	1	-1.40083	0.108	0.25	0.00666467	1	-2.81291	0	0.027	0.062883	1	-2.01683	0.045	0.162	6.2839e-05	1	0.453064	0.157	0.103	0.344951	1	-1.39855	0.095	0.202	0.0193881	1
ATP1B1	-1.13274	0.088	0.185	0.663481	0.000508007	1	0	-2.37851	0.077	0.3	0.0379511	1	-2.47591	0.037	0.187	6.3515e-05	1	-0.132358	0.289	0.262	0.663481	1	-0.93546	0.157	0.279	0.0284252	1	-2.22795	0.031	0.162	0.00319692	1	-0.377423	0.049	0.074	0.324045	1	-0.920395	0.148	0.276	0.0469792	1	-1.03598	0.052	0.131	0.0455294	1
AGTRAP	0.521397	0.43	0.307	0.953913	0.000514594	1	0	-0.176878	0.308	0.4	0.682108	1	0.763795	0.531	0.275	0.000476641	1	0.595226	0.373	0.213	0.0595091	1	-0.0789008	0.294	0.308	0.757897	1	1.24294	0.708	0.324	6.43388e-05	1	0.0477385	0.4	0.353	0.480404	1	0.138022	0.348	0.362	0.953913	1	0.177368	0.345	0.283	0.384999	1
RASSF4	-0.71347	0.426	0.542	0.715988	0.000550452	1	0	-0.156119	0.462	0.7	0.402243	1	-0.914518	0.562	0.703	6.88231e-05	1	-0.624874	0.289	0.443	0.0527089	1	-0.457412	0.578	0.644	0.0336977	1	-1.06084	0.392	0.568	0.00767768	1	-0.613491	0.355	0.441	0.0245297	1	-0.258157	0.417	0.414	0.715988	1	-0.819985	0.397	0.535	0.00592357	1
GOLGB1	-0.56216	0.533	0.678	0.567249	0.000554635	1	0	1.35845	0.519	0.2	0.0502395	1	-0.877003	0.5	0.725	6.93462e-05	1	-0.0858481	0.807	0.869	0.567249	1	-0.0479345	0.412	0.51	0.356279	1	-0.999683	0.515	0.649	0.0555562	1	-0.818894	0.415	0.588	0.000189018	1	-0.402547	0.722	0.897	0.0214942	1	-0.774059	0.595	0.747	0.000324125	1
EMD	1.06576	0.338	0.178	0.335344	0.000561174	1	0	1.52838	0.462	0.1	0.0343583	1	0.352369	0.142	0.099	0.335344	1	0.809454	0.349	0.197	0.0428867	1	0.57903	0.363	0.317	0.276862	1	1.88753	0.438	0.135	0.000540298	1	1.07509	0.419	0.228	7.0164e-05	1	1.45306	0.296	0.103	0.00433033	1	1.35634	0.267	0.091	0.00114983	1
CCNT1	1.21776	0.27	0.143	0.580487	0.000573799	1	0	2.17608	0.519	0.1	0.0146088	1	0.226838	0.123	0.099	0.580487	1	1.14066	0.361	0.164	0.0118898	1	1.06983	0.265	0.144	0.0237962	1	0.509014	0.223	0.135	0.254294	1	0.871604	0.211	0.125	0.0314982	1	1.47192	0.548	0.259	7.17429e-05	1	1.42345	0.216	0.131	0.0758346	1
ACE	-1.63585	0.048	0.136	1	0.00059277	1	0	-3.96347	0	0.2	0.00128205	1	-2.41702	0	0.011	0.184836	1	-0.85934	0.096	0.164	0.218316	1	-2.49555	0.02	0.192	7.41154e-05	1	-1.81291	0	0	1	1	-0.640458	0.045	0.066	0.367042	1	-1.32193	0.165	0.328	0.00856921	1	-1.66158	0.069	0.202	0.00341107	1
SPATS2L	-0.78224	0.179	0.284	0.644973	0.000601294	1	0	-1.15612	0.212	0.3	0.42348	1	-1.69455	0.111	0.308	7.51816e-05	1	0.403695	0.325	0.246	0.307568	1	-1.07508	0.235	0.394	0.00791278	1	-1.36546	0.092	0.243	0.0148016	1	-0.73611	0.181	0.301	0.00533586	1	-0.131899	0.261	0.224	0.644973	1	-0.550552	0.112	0.192	0.117081	1
IDH1	-0.994575	0.312	0.492	0.849658	0.000620626	1	0	-1.37851	0.269	0.5	0.134193	1	-0.861202	0.241	0.407	0.00414555	1	-0.0790176	0.554	0.557	0.849658	1	-1.28933	0.422	0.635	7.75994e-05	1	-1.17548	0.2	0.27	0.192494	1	-0.932012	0.264	0.419	0.000553196	1	-0.348099	0.4	0.552	0.104381	1	-1.00803	0.31	0.525	0.000324124	1
PIGA	1.34869	0.175	0.072	0.699731	0.000638456	1	0	1.70895	0.25	0	0.0806134	1	2.02593	0.259	0.055	7.98293e-05	1	0.693201	0.108	0.066	0.370436	1	0.534974	0.206	0.163	0.373435	1	1.40948	0.185	0.054	0.0524617	1	1.52947	0.14	0.044	0.00350928	1	2.23488	0.2	0.034	0.00350222	1	0.03441	0.086	0.071	0.699731	1
RELT	0.892468	0.363	0.216	0.937956	0.000639588	1	0	0.621488	0.577	0.3	0.157726	1	1.16794	0.34	0.143	0.00109122	1	0.161419	0.301	0.311	0.937956	1	0.143492	0.304	0.26	0.537407	1	0.107651	0.338	0.297	0.674872	1	1.3502	0.377	0.199	7.99709e-05	1	0.349526	0.391	0.259	0.131393	1	1.62699	0.362	0.141	0.000163501	1
RNF141	0.750367	0.327	0.205	0.992643	0.000658955	1	0	-0.378512	0.288	0.1	0.301828	1	0.803533	0.395	0.209	0.00357658	1	1.5557	0.482	0.164	8.23932e-05	1	0.754996	0.333	0.221	0.0795384	1	0.95262	0.392	0.216	0.0393174	1	0.535114	0.268	0.184	0.0712481	1	0.56708	0.313	0.241	0.249215	1	0.431889	0.207	0.222	0.992643	1
SH3BP5	0.43784	0.58	0.44	0.34403	0.000659772	1	0	1.12399	0.404	0.2	0.183726	1	0.702281	0.377	0.231	0.0238971	1	0.857354	0.711	0.393	0.000398144	1	0.889495	0.725	0.481	8.24954e-05	1	-0.418383	0.692	0.676	0.213358	1	0.724577	0.623	0.441	0.000257789	1	-0.271302	0.617	0.69	0.34403	1	0.271449	0.457	0.404	0.289111	1
NRG1	1.85248	0.164	0.044	0.516847	0.00066668	1	0	1.20645	0.192	0	0.137576	1	4.12214	0.154	0	8.33593e-05	1	0.725623	0.084	0.033	0.219066	1	2.83537	0.029	0	0.0797988	1	2.38872	0.438	0.108	0.000149677	1	0.300649	0.196	0.14	0.183736	1	0.819846	0.035	0.017	0.516847	1	3.47182	0.086	0	0.00287065	1
NHSL2	1.53208	0.154	0.057	0.985117	0.000680129	1	0	-0.793549	0.096	0.1	0.985117	1	2.86838	0.198	0.022	8.50414e-05	1	1.5557	0.169	0.049	0.0281991	1	-0.971986	0.02	0.048	0.265482	1	2.01998	0.338	0.081	0.00196721	1	1.08824	0.094	0.037	0.0393624	1	0.819846	0.157	0.086	0.196145	1	0.896907	0.155	0.101	0.21295	1
FFAR4	-1.26029	0.041	0.106	1	0.000702658	1	0	-2.37851	0.019	0.1	0.199936	1	-3.41702	0	0.022	0.0594545	1	-0.511416	0.181	0.262	0.262538	1	-2.29391	0	0.038	0.0465557	1	-1.81291	0	0	1	1	-3.07786	0.008	0.081	8.78592e-05	1	-0.806937	0.113	0.241	0.0345929	1	-0.533479	0.095	0.152	0.202939	1
PLAC8	1.10125	0.224	0.119	0.786301	0.000704282	1	0	1.94342	0.269	0.1	0.23952	1	1.20747	0.154	0.088	0.115942	1	0.517224	0.265	0.18	0.259604	1	2.45123	0.255	0.058	8.80624e-05	1	-0.474113	0.231	0.189	0.786301	1	0.592203	0.204	0.147	0.156112	1	0.85684	0.304	0.207	0.163035	1	1.83551	0.207	0.061	0.00229896	1
WTAP	0.705112	0.534	0.369	0.959003	0.000704851	1	0	1.00396	0.654	0.4	0.139458	1	0.611179	0.556	0.385	0.00864605	1	-0.181268	0.373	0.344	0.902668	1	0.43137	0.529	0.423	0.0643735	1	1.44582	0.646	0.27	8.81336e-05	1	0.820676	0.547	0.36	0.000307123	1	0.834493	0.617	0.397	0.00167559	1	0.0207351	0.328	0.343	0.959003	1
SMAP2	0.336215	0.85	0.8	0.872861	0.000712186	1	0	0.242977	0.712	0.6	0.538103	1	0.45229	0.957	0.912	8.9051e-05	1	0.819971	0.819	0.656	0.00303822	1	0.249268	0.765	0.712	0.339145	1	0.396856	0.985	0.919	0.0132747	1	0.00411738	0.819	0.787	0.872861	1	-0.10901	0.791	0.897	0.354154	1	0.0917087	0.836	0.818	0.310133	1
ACSL3	0.607172	0.59	0.48	0.95207	0.000781487	1	0	0.647023	0.558	0.3	0.156164	1	-0.232593	0.457	0.407	0.95207	1	0.319631	0.542	0.492	0.451206	1	0.662365	0.578	0.452	0.0142375	1	0.595891	0.546	0.514	0.391318	1	0.799166	0.664	0.485	9.77193e-05	1	0.372161	0.757	0.69	0.236239	1	0.916249	0.552	0.444	0.0290865	1
PCBP1	0.287703	0.874	0.832	0.794049	0.000793556	1	0	0.683773	0.981	0.7	0.0301938	1	0.546456	0.852	0.78	9.92289e-05	1	0.253428	0.819	0.738	0.253504	1	0.0537775	0.873	0.885	0.539009	1	0.579403	0.854	0.757	0.00555723	1	0.285816	0.898	0.875	0.00307187	1	0.272727	0.861	0.793	0.114245	1	0.126218	0.879	0.889	0.794049	1
RYBP	1.08195	0.329	0.19	0.419385	0.00080036	1	0	2.01381	0.442	0.1	0.0388665	1	1.44096	0.438	0.209	0.00010008	1	1.05046	0.301	0.164	0.0466685	1	0.98954	0.294	0.154	0.0140327	1	0.119971	0.269	0.189	0.419385	1	0.651432	0.287	0.199	0.0467722	1	0.732383	0.391	0.276	0.0847279	1	1.18641	0.276	0.172	0.0375733	1
CDC42EP2	2.69254	0.143	0.023	0.192863	0.000802823	1	0	1.79141	0.269	0	0.0678143	1	2.01594	0.173	0.033	0.00124158	1	1.5557	0.06	0.016	0.192863	1	1.51344	0.118	0.029	0.0155314	1	1.85005	0.269	0.054	0.0055046	1	2.82421	0.158	0.029	0.000100388	1	1.59745	0.043	0	0.10937	1	1.57873	0.052	0.01	0.0879779	1
NFIA	1.08283	0.2	0.101	0.701839	0.000813793	1	0	0.791413	0.135	0	0.228832	1	0.592442	0.259	0.154	0.0654988	1	2.01513	0.386	0.098	0.00010176	1	0.680091	0.078	0.038	0.232016	1	1.4601	0.338	0.135	0.0133556	1	-0.155031	0.091	0.103	0.701839	1	0.734957	0.217	0.155	0.294394	1	1.2568	0.198	0.081	0.0143383	1
ASGR1	0.756353	0.321	0.174	0.938159	0.000819452	1	0	-0.263034	0.385	0.4	0.938159	1	1.66271	0.302	0.088	0.000102468	1	1.29266	0.205	0.082	0.0408949	1	0.841601	0.451	0.202	0.000504259	1	1.53758	0.346	0.108	0.00468433	1	0.188174	0.34	0.265	0.151868	1	1.23488	0.313	0.138	0.0108806	1	0.315696	0.224	0.182	0.434886	1
ANKH	-0.776457	0.176	0.28	0.567834	0.000831896	1	0	-2.05658	0.173	0.5	0.018942	1	-1.49948	0.074	0.253	0.000104025	1	-0.76623	0.193	0.262	0.297692	1	0.367501	0.412	0.308	0.180773	1	-2.05392	0.069	0.243	0.0024295	1	-0.0148531	0.192	0.221	0.567834	1	-1.26314	0.157	0.276	0.0433658	1	-1.1277	0.198	0.364	0.00499492	1
RASAL2	-1.3606	0.06	0.149	0.500983	0.000850358	1	0	-3.37851	0.019	0.2	0.0155514	1	-2.59759	0.019	0.143	0.000106334	1	-1.08173	0.084	0.197	0.0524189	1	-0.512554	0.088	0.115	0.500983	1	-3.13484	0.008	0.108	0.00165671	1	-1.59042	0.034	0.103	0.00492832	1	-0.402547	0.174	0.241	0.298329	1	-1.17204	0.095	0.182	0.0545737	1
NHLRC3	-0.68913	0.204	0.314	0.747601	0.000850579	1	0	-1.05658	0.231	0.4	0.253877	1	-0.580517	0.117	0.198	0.0978746	1	-0.0881583	0.301	0.328	0.747601	1	0.191513	0.245	0.221	0.66249	1	-1.54988	0.208	0.514	0.000106362	1	-1.11176	0.166	0.331	0.000111993	1	-0.675565	0.252	0.379	0.0753613	1	-0.617667	0.241	0.364	0.0511372	1
RASSF5	0.946733	0.411	0.233	0.645746	0.000854285	1	0	2.35845	0.75	0.2	0.00088443	1	0.752907	0.327	0.198	0.03309	1	1.90933	0.422	0.131	0.000106826	1	0.623624	0.461	0.346	0.0536169	1	-0.0759489	0.431	0.351	0.645746	1	0.849542	0.381	0.228	0.00149315	1	0.292599	0.47	0.345	0.128975	1	1.54898	0.31	0.111	0.000397983	1
TET2	0.402636	0.698	0.547	0.708234	0.000865426	1	0	0.838719	0.846	0.5	0.0435749	1	-0.133822	0.753	0.593	0.708234	1	0.617982	0.771	0.574	0.0210155	1	0.785444	0.735	0.481	0.000108219	1	0.805063	0.792	0.568	0.00519906	1	0.213937	0.619	0.559	0.135221	1	0.126563	0.722	0.759	0.523524	1	0.431035	0.517	0.414	0.0834806	1
BHLHE40	0.672905	0.47	0.329	0.953821	0.000865481	1	0	1.51226	0.769	0.4	0.00672316	1	1.09132	0.358	0.209	0.010374	1	0.583179	0.542	0.459	0.134017	1	0.534974	0.51	0.356	0.0296056	1	-0.140489	0.292	0.297	0.953821	1	0.628502	0.494	0.265	0.000108226	1	0.361386	0.617	0.569	0.275291	1	0.973009	0.405	0.283	0.0249421	1
LPL	-1.33052	0.262	0.398	0.572424	0.000889747	1	0	-1.05658	0.038	0.3	0.0074393	1	-0.730176	0.16	0.187	0.490079	1	-0.927981	0.482	0.705	0.000154578	1	0.13493	0.088	0.067	0.572424	1	-0.532807	0.077	0.108	0.560917	1	-2.44462	0.223	0.375	0.000136122	1	-1.33407	0.548	0.724	0.000111262	1	-0.73161	0.517	0.707	0.00201983	1
CR1	1.24013	0.207	0.086	0.518846	0.000925926	1	0	1.42884	0.25	0	0.0827992	1	0.993915	0.191	0.077	0.0166915	1	2.4943	0.217	0.033	0.00159083	1	0.644686	0.157	0.115	0.356711	1	2.25317	0.423	0.081	0.000115788	1	0.590155	0.113	0.081	0.305972	1	0.391003	0.191	0.155	0.518846	1	1.14061	0.233	0.071	0.00180698	1
PALLD	-1.02681	0.166	0.287	0.948911	0.000931792	1	0	-0.963474	0.077	0.2	0.270855	1	-0.906056	0.08	0.154	0.0734553	1	-0.49875	0.217	0.295	0.271486	1	-0.137045	0.245	0.24	0.948911	1	-0.989792	0.138	0.27	0.0545246	1	-0.462815	0.121	0.176	0.142324	1	-1.609	0.226	0.5	0.000116522	1	-0.982714	0.293	0.495	0.00156153	1
ST13	-0.373793	0.702	0.819	0.713124	0.000938614	1	0	-0.406526	0.654	0.8	0.294392	1	-0.651483	0.673	0.846	0.000160349	1	-0.0921959	0.795	0.82	0.713124	1	-0.189791	0.676	0.779	0.134937	1	-1.18488	0.6	0.757	0.000117375	1	-0.159578	0.691	0.801	0.113775	1	-0.235822	0.713	0.81	0.177094	1	-0.342795	0.853	0.889	0.018292	1
FPR2	1.88073	0.255	0.086	0.900298	0.000957281	1	0	-0.678072	0.192	0.2	0.900298	1	4.07484	0.148	0	0.00011971	1	1.22196	0.482	0.213	0.00137693	1	2.26068	0.235	0.077	0.00128943	1	2.37691	0.338	0.054	0.000814496	1	1.64096	0.162	0.074	0.0105465	1	1.57049	0.452	0.207	0.000693084	1	2.57873	0.207	0.04	0.000283054	1
ARHGAP5	-0.777834	0.245	0.346	0.487991	0.000987494	1	0	-1	0.173	0.3	0.36601	1	-1.38664	0.259	0.473	0.00012349	1	-0.514691	0.386	0.426	0.35101	1	0.428552	0.255	0.212	0.429356	1	-1.8695	0.146	0.324	0.00696212	1	-0.337234	0.272	0.294	0.487991	1	-0.835506	0.252	0.431	0.0170799	1	-0.925232	0.19	0.354	0.00618676	1
BST1	1.00763	0.241	0.122	0.795837	0.00100554	1	0	1.52838	0.25	0	0.0806134	1	1.66271	0.296	0.088	0.000125748	1	0.681229	0.265	0.148	0.0995947	1	0.0280144	0.147	0.163	0.795837	1	1.71065	0.323	0.081	0.0033959	1	0.798427	0.204	0.11	0.0203974	1	1.01249	0.209	0.086	0.0453568	1	0.771376	0.25	0.162	0.0916844	1
ICAM3	1.14152	0.209	0.097	0.498745	0.00104296	1	0	0.528379	0.25	0.1	0.303801	1	2.5255	0.21	0.033	0.00013043	1	0.555698	0.108	0.066	0.379755	1	1.34994	0.167	0.058	0.0138092	1	2.55632	0.377	0.054	0.000171894	1	0.644272	0.192	0.132	0.118168	1	-0.402547	0.087	0.121	0.498745	1	0.495741	0.267	0.172	0.113852	1
TRPM2	-0.872655	0.176	0.277	0.288921	0.00105532	1	0	0.791413	0.135	0	0.228832	1	-1.44503	0.185	0.385	0.000131976	1	-0.958875	0.145	0.262	0.0755481	1	-0.779341	0.127	0.221	0.079812	1	-0.84768	0.277	0.459	0.0297671	1	-0.796376	0.162	0.235	0.057154	1	-0.639586	0.191	0.259	0.288921	1	-1.07662	0.147	0.273	0.0161875	1
IDI1	0.908714	0.432	0.268	0.581353	0.00108588	1	0	0.376376	0.558	0.5	0.581353	1	0.724338	0.389	0.253	0.0303745	1	1.02136	0.446	0.246	0.0113462	1	0.370407	0.451	0.375	0.297054	1	1.85005	0.546	0.216	0.0001358	1	0.668091	0.389	0.25	0.00499555	1	1.20751	0.426	0.259	0.011551	1	1.17473	0.388	0.212	0.00473332	1
ZBTB38	-0.708819	0.207	0.309	0.964346	0.00109494	1	0	-1.74108	0.192	0.7	0.0019932	1	-1.46593	0.142	0.341	0.000136933	1	-0.444302	0.337	0.492	0.109164	1	0.291049	0.333	0.269	0.328777	1	-0.660911	0.146	0.189	0.490206	1	-1.09363	0.14	0.25	0.00413909	1	-0.943115	0.252	0.328	0.11578	1	0.0455506	0.276	0.283	0.964346	1
CCDC88C	1.52482	0.156	0.052	0.406556	0.0011007	1	0	0.791413	0.154	0	0.194374	1	1.62738	0.284	0.077	0.000137653	1	0.14066	0.108	0.066	0.406556	1	1.80562	0.186	0.048	0.00207282	1	1.35701	0.223	0.081	0.048655	1	0.867689	0.098	0.051	0.106575	1	2.09995	0.104	0.017	0.0402055	1	1.35634	0.095	0.04	0.113096	1
IQSEC1	1.22774	0.319	0.153	0.589576	0.00112017	1	0	-0.0565835	0.462	0.3	0.589576	1	0.752907	0.247	0.154	0.0725447	1	0.960088	0.422	0.23	0.0157561	1	0.798533	0.235	0.125	0.044033	1	1.4601	0.6	0.243	0.00014009	1	1.3414	0.223	0.096	0.00140022	1	0.629162	0.313	0.241	0.242347	1	1.38805	0.267	0.111	0.0031865	1
KYNU	0.841686	0.428	0.268	0.458196	0.00116501	1	0	1.52838	0.519	0.2	0.0465528	1	0.640013	0.395	0.242	0.0184538	1	0.555698	0.373	0.262	0.135559	1	0.731033	0.471	0.337	0.0186202	1	1.1335	0.754	0.432	0.0001457	1	0.288576	0.347	0.257	0.0864328	1	0.902308	0.452	0.259	0.0113916	1	0.280389	0.233	0.192	0.458196	1
PHF21A	0.973656	0.283	0.153	0.707612	0.001198	1	0	0.265345	0.385	0.2	0.346218	1	1.50898	0.346	0.132	0.000149828	1	0.333305	0.265	0.197	0.358227	1	0.921099	0.235	0.125	0.0378137	1	1.64652	0.546	0.216	0.000192929	1	-0.083692	0.185	0.154	0.570497	1	0.712931	0.278	0.19	0.17478	1	0.211948	0.138	0.121	0.707612	1
TSPAN33	-1.46908	0.072	0.168	0.704302	0.00124336	1	0	-0.504043	0.192	0.1	0.593208	1	-2.22437	0.031	0.165	0.000155505	1	-0.444302	0.036	0.049	0.704302	1	-1.12399	0.147	0.298	0.00750893	1	-3.39788	0.008	0.135	0.000254973	1	-1.42182	0.087	0.162	0.0156181	1	-1.57247	0.07	0.19	0.0159184	1	-0.731125	0.078	0.121	0.274047	1
HMGB2	0.499545	0.705	0.621	0.923458	0.00124623	1	0	0.528379	0.404	0.3	0.431247	1	0.670001	0.84	0.736	0.000155864	1	0.231263	0.59	0.607	0.788318	1	0.277993	0.647	0.5	0.108302	1	0.12336	0.831	0.838	0.923458	1	0.518554	0.766	0.676	0.00300685	1	0.334419	0.661	0.621	0.377565	1	0.182802	0.552	0.525	0.5075	1
CD276	-1.45684	0.044	0.119	0.462158	0.0012756	1	0	-1.57116	0.115	0.3	0.137865	1	-3.63941	0	0.066	0.000975712	1	0.462589	0.157	0.115	0.462158	1	-0.600017	0.088	0.135	0.28923	1	-4.39788	0	0.108	0.000159539	1	-1.28431	0.023	0.059	0.062614	1	-2.10299	0.043	0.172	0.00416881	1	-1.55055	0.052	0.192	0.00186316	1
CPLANE1	-1.60004	0.054	0.133	0.799345	0.00131378	1	0	-1.79355	0.038	0.1	0.425001	1	-2.5325	0.019	0.11	0.00155594	1	-0.26373	0.169	0.148	0.799345	1	-1.77934	0.039	0.125	0.0244882	1	-3.39788	0.023	0.189	0.000164317	1	-0.801921	0.068	0.103	0.208684	1	-2.15743	0.061	0.241	0.000547085	1	-1.60714	0.034	0.111	0.0277828	1
MAF	-0.751101	0.334	0.461	0.885732	0.00131952	1	0	-2.37851	0.231	0.7	0.00131027	1	-1.06472	0.352	0.484	0.00597546	1	-0.278292	0.386	0.344	0.885732	1	-0.418501	0.51	0.596	0.111034	1	-0.812914	0.362	0.541	0.0370604	1	-0.435949	0.34	0.412	0.0901538	1	-1.47294	0.209	0.483	0.000165036	1	-0.61719	0.241	0.374	0.0384775	1
ADD3	0.796381	0.353	0.201	0.543081	0.00134651	1	0	-0.0565835	0.231	0.1	0.44151	1	0.9753	0.5	0.253	0.000168413	1	1.17041	0.386	0.246	0.0298404	1	0.530515	0.284	0.154	0.035463	1	0.549656	0.415	0.243	0.078478	1	0.788935	0.317	0.184	0.00470553	1	0.0965552	0.383	0.328	0.543081	1	0.683913	0.224	0.121	0.06103	1
AL034397.3	1.21776	0.14	0.057	0.985266	0.00136122	1	0	0.428843	0.115	0	0.271084	1	0.325486	0.13	0.077	0.221605	1	1.5557	0.133	0.033	0.0404152	1	0.680091	0.078	0.058	0.54638	1	2.94197	0.323	0.027	0.000298311	1	0.147239	0.109	0.11	0.985266	1	0.819846	0.043	0.017	0.3747	1	2.0933	0.181	0.02	0.000170254	1
EIF4E3	1.44015	0.172	0.06	0.846239	0.0014236	1	0	0.206451	0.212	0.1	0.428973	1	2.67044	0.173	0.022	0.00036674	1	-0.181268	0.12	0.131	0.846239	1	1.76498	0.176	0.029	0.000554347	1	2.8018	0.338	0.027	0.000178061	1	0.92514	0.117	0.066	0.100419	1	0.0999538	0.139	0.086	0.339755	1	1.23081	0.155	0.071	0.05008	1
MALT1	0.770301	0.396	0.268	0.951322	0.00142776	1	0	0.721024	0.538	0.5	0.543487	1	-0.352062	0.296	0.286	0.80181	1	0.970735	0.47	0.23	0.00445729	1	0.831322	0.539	0.356	0.00484659	1	0.327016	0.554	0.432	0.136326	1	1.48607	0.317	0.154	0.000178581	1	0.226616	0.348	0.379	0.951322	1	1.0193	0.345	0.192	0.00945961	1
CPED1	-0.774822	0.155	0.25	0.95695	0.00143956	1	0	0.206451	0.077	0	0.380703	1	-1.08731	0.154	0.286	0.00975832	1	-0.144742	0.169	0.197	0.695711	1	0.0738181	0.225	0.24	0.95695	1	-2.05392	0.069	0.297	0.000180058	1	-0.962386	0.189	0.294	0.00593901	1	-1.06551	0.139	0.276	0.026954	1	-0.174177	0.155	0.192	0.538692	1
METTL9	0.7678	0.432	0.28	0.814183	0.00151755	1	0	0.621488	0.442	0.3	0.321112	1	0.79164	0.593	0.363	0.000540375	1	0.80081	0.482	0.311	0.0329059	1	1.05268	0.431	0.212	0.000664764	1	1.4601	0.631	0.324	0.00018982	1	0.255206	0.302	0.206	0.0545285	1	0.17599	0.391	0.379	0.753995	1	0.251369	0.284	0.283	0.814183	1
MCTP1	0.712525	0.354	0.228	0.821462	0.00156156	1	0	-0.963474	0.231	0.4	0.276156	1	0.980859	0.512	0.275	0.000195329	1	0.877626	0.373	0.213	0.0385641	1	0.0280144	0.235	0.221	0.821462	1	0.704934	0.662	0.378	0.00577268	1	0.37019	0.219	0.147	0.111665	1	0.243816	0.374	0.328	0.443533	1	0.508341	0.224	0.182	0.366105	1
GLS	-0.654735	0.37	0.483	0.829515	0.00157902	1	0	-0.338983	0.423	0.5	0.684692	1	-0.856303	0.5	0.67	0.000197513	1	-0.292299	0.446	0.459	0.63689	1	-0.11171	0.392	0.404	0.829515	1	-1.51918	0.262	0.541	0.000250617	1	-0.286821	0.298	0.353	0.208345	1	-0.586146	0.435	0.586	0.0277844	1	-1.15754	0.31	0.505	0.000697771	1
PTPRO	-1.54643	0.057	0.154	1	0.00160266	1	0	-1.96347	0.058	0.2	0.139045	1	-1.96956	0.025	0.077	0.0489901	1	-1.22191	0.072	0.131	0.215051	1	-1.55695	0.098	0.298	0.000318706	1	-1.81291	0	0	1	1	-2.03278	0.03	0.125	0.000200472	1	-1.23544	0.122	0.276	0.0109851	1	-0.0359793	0.112	0.111	0.990357	1
GRN	-0.334125	0.948	0.965	0.588523	0.00161846	1	0	-0.537209	1	1	0.0224688	1	-0.161821	0.938	0.89	0.588523	1	-0.376284	0.976	1	0.0148439	1	-0.519901	0.912	1	0.000202451	1	0.6841	0.877	0.784	0.00109458	1	-0.339386	0.955	0.985	0.0114872	1	-0.449997	0.974	1	0.000611081	1	-0.0429321	0.991	0.99	0.227411	1
PXN	1.21142	0.189	0.081	0.54624	0.00165406	1	0	1.20645	0.173	0	0.163712	1	1.9753	0.253	0.066	0.000206908	1	0.671175	0.145	0.066	0.150834	1	0.327575	0.137	0.106	0.495525	1	1.40948	0.362	0.108	0.00406775	1	0.429932	0.128	0.11	0.54624	1	1.67546	0.157	0.034	0.0185628	1	0.941301	0.164	0.061	0.0228358	1
NPM1	-0.319785	0.895	0.951	0.925091	0.00166037	1	0	-0.42634	0.808	0.8	0.424702	1	-0.524676	0.846	0.879	0.00220015	1	-0.000149208	1	0.984	0.873355	1	-0.0213978	0.882	0.933	0.925091	1	-0.590522	0.769	0.946	0.00178855	1	-0.200411	0.921	0.963	0.0368428	1	-0.21199	0.974	1	0.130025	1	-0.456243	0.94	0.99	0.000207697	1
CLU	2.10728	0.184	0.054	0.910479	0.00166149	1	0	1.32193	0.212	0	0.115556	1	1.3723	0.364	0.198	0.00256124	1	1.36305	0.133	0.049	0.0927564	1	2.96661	0.157	0.019	0.000459806	1	2.68959	0.323	0.054	0.000987123	1	2.44361	0.14	0.022	0.000207837	1	1.09995	0.104	0.052	0.232831	1	-0.813587	0.009	0.01	0.910479	1
AKR1A1	-0.620046	0.339	0.465	0.38165	0.00166498	1	0	-1.08901	0.288	0.6	0.0766203	1	-0.534375	0.315	0.418	0.0579697	1	-0.444302	0.313	0.361	0.38165	1	-0.902277	0.431	0.644	0.000208274	1	-1.01455	0.262	0.432	0.0258775	1	-0.420925	0.385	0.471	0.100489	1	-0.347051	0.383	0.448	0.303465	1	-0.550552	0.267	0.384	0.0589727	1
NUPR1	-0.896799	0.135	0.257	0.717698	0.00166885	1	0	-0.793549	0.038	0	0.552529	1	-1.15398	0.043	0.066	0.406122	1	0.280838	0.434	0.508	0.717698	1	-0.40262	0.176	0.202	0.584374	1	-0.227952	0.015	0	0.455355	1	-1.34571	0.064	0.11	0.0876896	1	-1.49001	0.157	0.362	0.00169115	1	-0.656486	0.328	0.596	0.000208759	1
AL035446.1	-1.64326	0.041	0.119	0.352779	0.00168621	1	0	-2.37851	0.019	0.1	0.199936	1	-2.41702	0.006	0.055	0.0147577	1	-1.02926	0.084	0.18	0.08792	1	-0.5025	0.069	0.106	0.352779	1	-3.13484	0.008	0.108	0.00165671	1	-1.56646	0.075	0.169	0.00310741	1	-2.57247	0.026	0.19	0.000210932	1	-1.22862	0.017	0.051	0.174067	1
HBP1	0.538093	0.352	0.232	0.793635	0.00170054	1	0	0.894507	0.423	0.2	0.170141	1	0.723463	0.463	0.297	0.00682034	1	1.5557	0.422	0.131	0.000212725	1	0.649503	0.324	0.192	0.0412707	1	0.772048	0.408	0.216	0.0376709	1	0.13159	0.306	0.25	0.308461	1	-0.0440926	0.348	0.31	0.793635	1	-0.0359793	0.19	0.212	0.767846	1
ANKRD12	-0.457493	0.681	0.779	0.820958	0.00177214	1	0	-0.495869	0.731	0.5	0.800307	1	-0.664819	0.623	0.747	0.00546736	1	-0.309214	0.855	0.967	0.0963723	1	0.0396962	0.618	0.615	0.820958	1	-0.712114	0.662	0.784	0.0108368	1	-0.634721	0.6	0.735	0.00022169	1	-0.321065	0.722	0.879	0.0446867	1	-0.318606	0.836	0.889	0.0209189	1
SEPT11	-0.727792	0.129	0.22	0.390832	0.00177287	1	0	-2.37851	0.058	0.3	0.0197158	1	-1.41702	0.068	0.231	0.000221781	1	-0.198142	0.325	0.41	0.344405	1	-0.556948	0.147	0.212	0.220375	1	-1.45034	0.062	0.135	0.134005	1	-0.962386	0.075	0.14	0.0395424	1	-0.324544	0.33	0.397	0.390832	1	-0.776112	0.086	0.131	0.267102	1
MAPK1IP1L	0.602998	0.417	0.29	0.748356	0.00190942	1	0	0.106915	0.462	0.4	0.639054	1	1.37945	0.401	0.187	0.000238877	1	0.302932	0.458	0.344	0.207508	1	0.148309	0.392	0.356	0.645803	1	1.13194	0.462	0.243	0.010452	1	0.622577	0.419	0.279	0.00586333	1	0.819846	0.461	0.328	0.0364756	1	0.00403638	0.31	0.283	0.748356	1
MGST1	1.34571	0.209	0.089	0.465494	0.00192522	1	0	0.791413	0.135	0	0.228832	1	1.72866	0.284	0.088	0.000240855	1	1.79274	0.313	0.098	0.00170578	1	1.02801	0.225	0.106	0.0215789	1	1.30256	0.323	0.081	0.00464577	1	1.21982	0.155	0.088	0.0492916	1	0.514991	0.122	0.086	0.465494	1	0.578731	0.129	0.081	0.262689	1
RASGRP3	-1.35449	0.066	0.158	0.899307	0.00193304	1	0	-1.64155	0.077	0.1	0.761014	1	-1.93159	0.037	0.121	0.010072	1	0.14066	0.12	0.115	0.899307	1	-0.808487	0.108	0.212	0.049708	1	-3.03531	0.015	0.162	0.000241835	1	-1.76974	0.049	0.147	0.000640429	1	-0.987509	0.113	0.172	0.235954	1	-0.96559	0.078	0.172	0.0384791	1
DHRS7	-0.520127	0.424	0.518	0.88323	0.00193643	1	0	-0.471621	0.462	0.5	0.654124	1	-0.805824	0.469	0.626	0.000877616	1	-0.632747	0.434	0.459	0.2033	1	0.00864905	0.471	0.49	0.88323	1	-0.794055	0.408	0.486	0.12849	1	-0.341504	0.445	0.478	0.194781	1	-1.06997	0.348	0.621	0.000242259	1	-0.495411	0.345	0.495	0.0263006	1
YTHDF3	0.743678	0.464	0.315	0.904387	0.0020672	1	0	0.206451	0.519	0.4	0.532031	1	1.10501	0.531	0.308	0.000258634	1	0.6337	0.506	0.279	0.0139797	1	0.097277	0.382	0.413	0.904387	1	1.13704	0.423	0.189	0.0135186	1	0.821122	0.442	0.309	0.00395801	1	0.744795	0.565	0.379	0.0213852	1	0.57283	0.388	0.253	0.0445872	1
STARD4	1.0487	0.26	0.144	0.93162	0.00210295	1	0	0.943416	0.462	0.1	0.0649625	1	1.07484	0.284	0.132	0.00599366	1	1.74012	0.373	0.148	0.00150898	1	1.05776	0.275	0.192	0.098858	1	0.579403	0.131	0.081	0.3979	1	1.68969	0.234	0.088	0.000263111	1	-0.0732389	0.33	0.328	0.93162	1	0.977827	0.181	0.101	0.0874218	1
AIDA	-0.794659	0.273	0.389	0.781766	0.00211366	1	0	-0.471621	0.25	0.3	0.781766	1	-1.38599	0.228	0.418	0.000264452	1	0.18957	0.386	0.295	0.345457	1	-0.512554	0.353	0.433	0.143497	1	-1.62027	0.238	0.459	0.00370346	1	-0.562455	0.272	0.382	0.0149536	1	-0.861978	0.261	0.379	0.0719759	1	-0.764677	0.25	0.374	0.031326	1
SLC9A7	-1.5852	0.043	0.119	0.479958	0.00221714	1	0	-1.15612	0.115	0.2	0.479958	1	-2.5325	0.019	0.099	0.00381989	1	-0.596305	0.096	0.148	0.351997	1	-0.556948	0.069	0.096	0.46497	1	-1.81291	0.038	0.108	0.0949581	1	-1.59042	0.034	0.096	0.0102366	1	-2.10299	0.035	0.207	0.000277412	1	-2.55055	0.017	0.121	0.00210724	1
SRA1	1.04319	0.347	0.18	0.0836356	0.00224109	1	0	1.46279	0.519	0.2	0.0485141	1	1.05547	0.179	0.077	0.0273515	1	0.509894	0.325	0.18	0.0836356	1	0.724622	0.373	0.231	0.0283762	1	1.90955	0.431	0.108	0.000280411	1	0.865848	0.415	0.25	0.00071559	1	1.30795	0.348	0.172	0.0111666	1	0.658901	0.25	0.152	0.0797461	1
HLX	1.1148	0.261	0.134	0.67517	0.00226027	1	0	1.59111	0.385	0.2	0.174502	1	0.068409	0.142	0.121	0.67517	1	0.509894	0.301	0.197	0.157368	1	0.612977	0.176	0.106	0.154396	1	1.61707	0.538	0.216	0.000282813	1	0.765535	0.302	0.184	0.0089702	1	0.334419	0.122	0.052	0.158822	1	1.20434	0.155	0.081	0.0910214	1
ZFP36L2	0.335921	0.946	0.956	0.575517	0.00226046	1	0	-0.0182554	0.788	0.7	0.575517	1	0.222507	0.938	0.989	0.351954	1	0.547705	0.892	0.852	0.0532873	1	0.615219	0.961	0.981	0.000282838	1	-0.494307	0.992	0.973	0.00625594	1	0.452877	0.981	0.985	0.000837852	1	0.575677	0.939	0.897	0.00792654	1	0.389094	0.931	0.98	0.134448	1
PLA2G7	-1.10032	0.118	0.235	0.731073	0.00232195	1	0	-0.793549	0.154	0.2	0.731073	1	-1.24709	0.012	0.033	0.260618	1	-1.39183	0.084	0.328	0.00029054	1	-1.35901	0.088	0.231	0.0054149	1	-1.07595	0.2	0.378	0.020539	1	-0.797326	0.109	0.199	0.0151438	1	-1.70998	0.148	0.362	0.000996142	1	-0.666745	0.198	0.293	0.0985667	1
NFKB2	1.01083	0.166	0.081	0.960939	0.00233395	1	0	0.680382	0.385	0.2	0.241154	1	1.85244	0.235	0.055	0.000292042	1	0.671175	0.145	0.066	0.150834	1	0.644686	0.167	0.125	0.362304	1	1.15056	0.262	0.081	0.0241288	1	0.307703	0.121	0.096	0.447405	1	0.391003	0.096	0.052	0.333945	1	0.133946	0.052	0.051	0.960939	1
EIF5	0.346701	0.733	0.669	0.73363	0.00237205	1	0	0.250845	0.885	0.9	0.73363	1	-0.234154	0.593	0.56	0.66114	1	0.714602	0.843	0.639	0.000296815	1	0.632606	0.559	0.529	0.0633593	1	-0.163412	0.731	0.784	0.683332	1	0.36437	0.766	0.676	0.00476958	1	0.319469	0.835	0.862	0.171172	1	0.374858	0.759	0.747	0.0899447	1
TMPO	0.632088	0.437	0.295	0.992098	0.00241157	1	0	0.136062	0.538	0.4	0.622458	1	0.815643	0.605	0.363	0.000301765	1	0.752095	0.446	0.311	0.0619114	1	0.653619	0.373	0.279	0.105621	1	0.590808	0.585	0.405	0.0548069	1	0.57488	0.336	0.228	0.019575	1	0.112027	0.435	0.328	0.317795	1	-0.26339	0.276	0.263	0.992098	1
AC025259.3	1.40919	0.15	0.049	0.46756	0.00242243	1	0	0.428843	0.115	0	0.271084	1	0.653371	0.148	0.088	0.171599	1	2.29266	0.205	0.016	0.000942312	1	0.291049	0.049	0.029	0.46756	1	0.45012	0.169	0.081	0.208238	1	1.8102	0.136	0.029	0.000829968	1	2.47192	0.261	0.034	0.000303125	1	0.399407	0.121	0.081	0.351632	1
ISCU	-0.63552	0.325	0.436	0.507291	0.00244152	1	0	-1.18587	0.269	0.6	0.0520399	1	-0.832055	0.302	0.396	0.0395805	1	0.440221	0.41	0.311	0.217332	1	-0.519473	0.402	0.529	0.0493431	1	-0.397877	0.323	0.378	0.507291	1	-0.676983	0.328	0.456	0.00466762	1	-0.166479	0.33	0.414	0.404313	1	-1.37405	0.241	0.444	0.000305516	1
CHP1	0.603228	0.376	0.243	0.755699	0.00244819	1	0	1.75077	0.519	0.1	0.0163065	1	0.523425	0.407	0.253	0.0187471	1	0.0348657	0.373	0.344	0.755699	1	0.406526	0.333	0.231	0.131309	1	1.44343	0.5	0.162	0.000306352	1	0.391251	0.328	0.257	0.136326	1	0.545923	0.4	0.276	0.104516	1	0.497201	0.25	0.192	0.271944	1
PLCXD1	1.53969	0.163	0.067	0.317954	0.00250403	1	0	1.52838	0.192	0	0.138342	1	1.62738	0.148	0.044	0.0114565	1	1.32123	0.169	0.066	0.0621601	1	2.19794	0.176	0.067	0.0133623	1	0.672512	0.154	0.081	0.265072	1	0.900111	0.102	0.074	0.317954	1	1.67546	0.348	0.086	0.000313347	1	0.601451	0.121	0.071	0.226297	1
ENPP4	-0.895556	0.173	0.273	0.891964	0.00255778	1	0	-0.793549	0.135	0.1	0.856419	1	-1.60257	0.086	0.209	0.00479858	1	-0.444302	0.518	0.623	0.121651	1	-1.89799	0.088	0.26	0.000776646	1	-3.01455	0.069	0.27	0.00032008	1	0.0865239	0.181	0.176	0.891964	1	-1.09998	0.226	0.379	0.0176914	1	-0.313513	0.181	0.222	0.423779	1
TMEM167A	0.48531	0.514	0.393	0.835147	0.00262727	1	0	0.91427	0.596	0.4	0.099515	1	0.674297	0.5	0.341	0.00940053	1	1.00501	0.627	0.328	0.000328787	1	0.160118	0.569	0.5	0.418843	1	0.95262	0.631	0.378	0.00623383	1	-0.0168335	0.419	0.434	0.835147	1	0.24131	0.565	0.414	0.177703	1	0.654562	0.405	0.303	0.0652448	1
FAM45A	0.802723	0.296	0.181	0.754791	0.00270999	1	0	1.26534	0.327	0.1	0.1475	1	0.701377	0.241	0.165	0.135677	1	0.0251832	0.205	0.18	0.754791	1	0.680091	0.363	0.202	0.0177119	1	1.38348	0.577	0.243	0.000339151	1	0.241148	0.245	0.213	0.44055	1	0.870472	0.243	0.121	0.0609115	1	0.477644	0.216	0.152	0.240238	1
SMARCD3	1.80272	0.105	0.032	0.749979	0.00278218	1	0	-0.793549	0.038	0	0.552529	1	3.8118	0.13	0	0.000348196	1	0.555698	0.024	0.016	0.749979	1	-0.556948	0.02	0.048	0.270282	1	1.41975	0.346	0.108	0.00509008	1	1.68147	0.083	0.022	0.0167409	1	-0.724475	0.035	0.069	0.324368	1	1.88685	0.086	0.02	0.035353	1
MAP2K3	1.00784	0.313	0.173	0.884549	0.00279706	1	0	0.0477531	0.577	0.6	0.884549	1	1.36958	0.34	0.132	0.000350061	1	0.725623	0.337	0.213	0.0895304	1	0.542588	0.225	0.183	0.379816	1	0.819354	0.362	0.189	0.0553981	1	0.874116	0.268	0.169	0.0213303	1	0.531865	0.33	0.207	0.109823	1	1.24942	0.25	0.111	0.00857765	1
LUCAT1	1.22482	0.155	0.059	0.345992	0.00283609	1	0	0.708951	0.231	0.1	0.344555	1	1.48987	0.099	0.033	0.0570863	1	2.25614	0.325	0.082	0.000354952	1	1.05776	0.353	0.154	0.00185356	1	-0.2824	0.177	0.081	0.176665	1	2.08201	0.106	0.015	0.0011498	1	0.88696	0.07	0.034	0.345992	1	1.03441	0.078	0.03	0.137572	1
UBALD2	0.854187	0.483	0.304	0.479925	0.00288428	1	0	1.79141	0.442	0.1	0.0386043	1	0.630917	0.451	0.297	0.0179699	1	1.31059	0.446	0.18	0.000878766	1	0.0531054	0.441	0.394	0.479925	1	0.911451	0.662	0.351	0.000360991	1	0.83871	0.483	0.338	0.000878685	1	0.731309	0.461	0.276	0.0305347	1	1.05583	0.431	0.263	0.00380461	1
FBXO22	-1.14283	0.065	0.148	0.501074	0.00293128	1	0	-2.96347	0.019	0.2	0.0166965	1	-0.687665	0.093	0.154	0.144011	1	-0.444302	0.108	0.148	0.501074	1	-1.08746	0.049	0.115	0.0850751	1	-1.81291	0.069	0.243	0.00272703	1	-1.72792	0.034	0.103	0.00468885	1	-1.81063	0.096	0.31	0.000366881	1	-0.228624	0.069	0.101	0.417322	1
PTGES3	-0.361961	0.672	0.725	0.95986	0.00293259	1	0	-0.156119	0.654	0.7	0.95986	1	-0.318528	0.673	0.714	0.0739802	1	0.0618833	0.663	0.623	0.922637	1	-0.485457	0.725	0.779	0.0063218	1	-0.490986	0.569	0.703	0.109807	1	-0.0646358	0.679	0.654	0.894245	1	-0.424573	0.696	0.759	0.0656933	1	-0.638145	0.716	0.828	0.000367045	1
IL1RN	1.64287	0.211	0.117	0.93957	0.00296246	1	0	2.7864	0.673	0.2	0.0123736	1	1.8118	0.198	0.033	0.000370788	1	2.5557	0.277	0.066	0.00103846	1	1.0941	0.255	0.163	0.0963632	1	1.50901	0.185	0.054	0.0531048	1	-0.155031	0.177	0.191	0.69983	1	0.556811	0.174	0.172	0.93957	1	2.17347	0.078	0.061	0.576888	1
JOSD1	0.734819	0.49	0.324	0.784569	0.00297931	1	0	-0.471621	0.462	0.3	0.454944	1	0.560262	0.451	0.264	0.0111821	1	0.757332	0.59	0.344	0.00346371	1	0.785444	0.471	0.337	0.0171334	1	-0.0510742	0.477	0.514	0.784569	1	0.622577	0.468	0.353	0.0162104	1	0.927602	0.643	0.414	0.000799135	1	1.33697	0.414	0.192	0.0003729	1
SLC24A4	1.73021	0.155	0.044	0.527894	0.00298521	1	0	-0.0565835	0.077	0	0.380835	1	1.39824	0.284	0.088	0.000373639	1	1.25614	0.12	0.049	0.136317	1	1.02801	0.078	0.029	0.118652	1	2.27455	0.323	0.027	0.000448084	1	0.189617	0.068	0.051	0.527894	1	1.81985	0.191	0.052	0.0130366	1	2.47182	0.078	0.01	0.0191779	1
XBP1	0.597791	0.635	0.466	0.459641	0.00298812	1	0	0.179484	0.615	0.4	0.459641	1	0.739297	0.636	0.429	0.00196129	1	0.740122	0.663	0.426	0.00341064	1	0.265878	0.618	0.577	0.141381	1	0.335184	0.708	0.541	0.159355	1	0.452652	0.642	0.507	0.0130172	1	1.10494	0.696	0.448	0.000374004	1	0.758885	0.483	0.343	0.0141197	1
RIOK3	0.671239	0.509	0.362	0.608466	0.00303854	1	0	0.206451	0.5	0.4	0.608466	1	0.83091	0.568	0.33	0.000407213	1	0.573185	0.578	0.426	0.0686802	1	0.417057	0.402	0.337	0.231021	1	1.35701	0.592	0.27	0.000380323	1	0.244065	0.415	0.368	0.29993	1	0.688056	0.609	0.448	0.0180642	1	0.801123	0.5	0.354	0.00943578	1
APBB3	1.3646	0.13	0.054	0.725297	0.00308749	1	0	-1.15612	0.115	0.2	0.479958	1	1.67044	0.086	0.022	0.0430813	1	1.01513	0.12	0.049	0.143217	1	1.25041	0.108	0.048	0.105101	1	0.0939761	0.1	0.081	0.725297	1	1.99181	0.177	0.051	0.000386458	1	1.27553	0.191	0.069	0.0334775	1	0.186413	0.086	0.061	0.499899	1
TCAF1	-1.07992	0.085	0.168	0.513232	0.00312453	1	0	-2.37851	0.077	0.4	0.00608172	1	-1.95759	0.062	0.209	0.000391102	1	-0.958875	0.145	0.213	0.239343	1	-1.21991	0.069	0.163	0.0333393	1	-0.812914	0.062	0.108	0.345608	1	-0.874923	0.057	0.088	0.224849	1	-0.776005	0.148	0.276	0.0526451	1	-0.316087	0.121	0.152	0.513232	1
TLE3	0.662289	0.418	0.253	0.474746	0.00316209	1	0	1.76445	0.558	0.2	0.0272432	1	0.473753	0.377	0.209	0.011847	1	0.525324	0.446	0.246	0.0310768	1	0.285172	0.373	0.298	0.269381	1	1.16571	0.638	0.297	0.000395809	1	0.517084	0.374	0.213	0.00367196	1	0.310171	0.4	0.31	0.267022	1	0.282338	0.302	0.263	0.474746	1
SIK1	1.41355	0.169	0.067	0.74898	0.00329348	1	0	0.206451	0.096	0	0.320714	1	1.36958	0.13	0.033	0.0131873	1	1.77809	0.157	0.033	0.016993	1	0.349942	0.167	0.135	0.509373	1	-0.0967074	0.138	0.162	0.74898	1	1.75033	0.189	0.059	0.00041228	1	1.81985	0.304	0.086	0.00117917	1	2.27388	0.121	0.02	0.0051403	1
AC007952.4	0.712713	0.401	0.263	0.931645	0.00329773	1	0	0.428843	0.404	0.2	0.291329	1	0.929785	0.549	0.308	0.000412812	1	0.413679	0.277	0.213	0.36427	1	0.358163	0.304	0.212	0.179599	1	0.668212	0.692	0.459	0.0111069	1	0.128762	0.253	0.25	0.931645	1	0.490538	0.287	0.19	0.17706	1	0.70781	0.491	0.303	0.00726073	1
TTC9C	-1.09675	0.067	0.146	0.659031	0.00334903	1	0	-0.378512	0.058	0	0.455483	1	-1.65518	0.068	0.22	0.000419244	1	-2.25166	0.036	0.197	0.00185473	1	-1.73752	0.039	0.125	0.0239769	1	-0.397877	0.108	0.135	0.659031	1	-0.640458	0.072	0.125	0.0829006	1	-0.850006	0.087	0.138	0.288832	1	-1.12171	0.043	0.121	0.0375648	1
TMED10	-0.438077	0.516	0.616	0.916778	0.00337756	1	0	-0.70044	0.5	0.7	0.26752	1	-0.38189	0.426	0.462	0.286114	1	-0.274377	0.59	0.656	0.214486	1	0.0535495	0.686	0.673	0.916778	1	-1.07595	0.385	0.676	0.00042282	1	-0.304667	0.475	0.551	0.0697011	1	-0.767383	0.626	0.69	0.0052574	1	-0.217036	0.578	0.687	0.168344	1
RHBDD2	0.87727	0.221	0.126	0.803412	0.0035739	1	0	0.680382	0.346	0.1	0.1745	1	0.369578	0.111	0.099	0.719175	1	0.662613	0.277	0.164	0.122907	1	0.110477	0.157	0.144	0.803412	1	0.15056	0.246	0.216	0.693373	1	1.37642	0.249	0.103	0.000447438	1	0.640522	0.261	0.155	0.124584	1	0.964021	0.207	0.091	0.0226715	1
CXorf40B	1.36586	0.138	0.055	0.929415	0.00357973	1	0	-0.208587	0.154	0.1	0.673238	1	-0.247093	0.031	0.033	0.929415	1	-0.0292646	0.084	0.066	0.702341	1	0.558529	0.118	0.067	0.224449	1	0.187086	0.146	0.108	0.558305	1	1.84497	0.177	0.051	0.000448169	1	1.86049	0.261	0.069	0.00248506	1	1.77138	0.112	0.03	0.0224313	1
NKTR	-0.556902	0.515	0.599	0.474842	0.00361954	1	0	0.428843	0.481	0.4	0.474842	1	-0.823285	0.586	0.736	0.000453161	1	-0.444302	0.542	0.672	0.0891193	1	0.111672	0.48	0.375	0.251848	1	-0.923097	0.6	0.757	0.0154699	1	-0.89866	0.37	0.515	0.000824254	1	-0.44884	0.687	0.759	0.109847	1	-0.464437	0.509	0.646	0.0256099	1
RGS12	-1.11136	0.128	0.243	0.622251	0.00363363	1	0	0.428843	0.096	0	0.32044	1	-1.56902	0.049	0.187	0.000521206	1	-0.596305	0.193	0.213	0.622251	1	-1.86507	0.059	0.163	0.014783	1	-2.49099	0.069	0.27	0.000454928	1	-0.929219	0.128	0.228	0.0102268	1	-0.494469	0.261	0.362	0.187609	1	-1.05579	0.198	0.364	0.0043723	1
SRP14	-0.373186	0.856	0.911	0.8117	0.00369351	1	0	-0.906024	0.923	1	0.00873884	1	-0.348538	0.809	0.901	0.0652364	1	-0.186504	0.855	0.902	0.411082	1	-0.42718	0.902	0.99	0.00174658	1	0.000672428	0.862	0.784	0.8117	1	-0.296012	0.853	0.875	0.012585	1	-0.572472	0.809	0.879	0.000462437	1	-0.325054	0.897	0.949	0.00998621	1
JMJD6	0.978573	0.325	0.173	0.736236	0.00372338	1	0	0.621488	0.423	0.2	0.186664	1	0.463401	0.284	0.165	0.0585818	1	1.59132	0.386	0.148	0.00115177	1	0.153545	0.265	0.25	0.736236	1	0.624491	0.362	0.243	0.183932	1	1.05	0.321	0.162	0.000670791	1	1.64992	0.391	0.138	0.000466183	1	1.22204	0.25	0.121	0.015058	1
FOLR3	2.00535	0.121	0.027	1	0.003802	1	0	-2.37851	0	0	1	1	3.62738	0.117	0	0.000705794	1	0.23377	0.084	0.049	0.435217	1	1.61298	0.02	0	0.154271	1	2.77205	0.162	0	0.00928263	1	1.78485	0.143	0.029	0.000503034	1	0.597453	0.157	0.121	0.494689	1	2.29494	0.164	0.02	0.000476042	1
CCDC149	1.12046	0.15	0.062	0.665122	0.00380562	1	0	1.79141	0.288	0	0.055691	1	-0.0771679	0.136	0.11	0.609619	1	0.77809	0.12	0.049	0.155704	1	0.542588	0.078	0.058	0.54638	1	1.83094	0.362	0.054	0.000476497	1	0.815222	0.075	0.044	0.221147	1	1.59745	0.191	0.052	0.0138185	1	0.356338	0.086	0.071	0.665122	1
ATG2A	1.46287	0.207	0.082	0.227527	0.00393496	1	0	0.621488	0.288	0.1	0.227527	1	1.79244	0.148	0.055	0.0212008	1	1.65523	0.289	0.066	0.000982346	1	1.22066	0.127	0.058	0.0799986	1	2.71065	0.308	0.027	0.000492719	1	1.0651	0.158	0.081	0.0276466	1	0.527064	0.296	0.207	0.205056	1	1.0933	0.172	0.091	0.071465	1
SHPRH	-0.930685	0.164	0.27	0.869349	0.00405806	1	0	-1.20859	0.135	0.1	0.869349	1	-1.59105	0.148	0.319	0.000508161	1	-0.601843	0.253	0.344	0.197828	1	0.587442	0.196	0.154	0.371053	1	-1.62849	0.177	0.378	0.005203	1	-1.42633	0.098	0.206	0.00178922	1	-0.785875	0.296	0.5	0.00919087	1	-0.92377	0.112	0.232	0.023572	1
SLA	0.556518	0.74	0.653	0.849226	0.00408138	1	0	-0.135655	0.673	0.6	0.849226	1	0.528867	0.846	0.758	0.0021202	1	0.576557	0.771	0.754	0.050803	1	0.145851	0.618	0.548	0.538821	1	0.683239	0.946	0.838	0.000511085	1	0.540115	0.611	0.515	0.0101031	1	0.225795	0.73	0.759	0.526762	1	0.620644	0.776	0.667	0.00516891	1
SLCO3A1	0.699032	0.316	0.186	0.674915	0.00410233	1	0	0.265345	0.423	0.2	0.277648	1	0.752907	0.506	0.308	0.0024602	1	1.37673	0.446	0.164	0.000513714	1	0.835369	0.304	0.183	0.0358864	1	0.257475	0.362	0.216	0.188357	1	-0.278859	0.147	0.162	0.674915	1	1.16777	0.365	0.172	0.00682995	1	0.4388	0.207	0.121	0.122219	1
TP53BP2	0.724931	0.282	0.173	0.750254	0.00418135	1	0	0.736966	0.423	0.1	0.0945645	1	0.600904	0.37	0.22	0.020169	1	0.555698	0.361	0.246	0.137872	1	-0.13245	0.147	0.163	0.750254	1	-0.310414	0.315	0.378	0.485197	1	0.52794	0.185	0.132	0.169124	1	1.37814	0.461	0.19	0.000523627	1	1.29494	0.164	0.071	0.034103	1
GAS6	-0.812936	0.153	0.247	0.922448	0.00423775	1	0	-0.571157	0.192	0.2	0.922448	1	-1.78899	0.086	0.22	0.00201083	1	-0.98487	0.108	0.213	0.0837299	1	-0.571448	0.245	0.365	0.056158	1	-2.27235	0.054	0.243	0.000530703	1	-0.678593	0.181	0.243	0.113121	1	0.0766213	0.191	0.172	0.766646	1	0.0251322	0.19	0.222	0.680477	1
RAB3D	1.23036	0.195	0.081	0.952284	0.00445018	1	0	0.621488	0.25	0.1	0.298543	1	-0.0247004	0.068	0.066	0.952284	1	0.266191	0.205	0.131	0.298317	1	0.921099	0.118	0.058	0.129681	1	1.58918	0.454	0.135	0.000557359	1	0.745434	0.162	0.081	0.0280458	1	0.728698	0.174	0.086	0.130181	1	1.87091	0.216	0.061	0.00114357	1
CCR5	-1.23992	0.062	0.153	0.417663	0.00451061	1	0	-2.54844	0.135	0.6	0.000564942	1	-3.00198	0.006	0.088	0.000783815	1	-0.996843	0.12	0.262	0.0323836	1	-0.971986	0.108	0.25	0.00955247	1	-1.81291	0.023	0.081	0.0966567	1	-1.0555	0.049	0.11	0.0239186	1	-1.2099	0.087	0.207	0.0264973	1	0.645845	0.078	0.051	0.417663	1
MERTK	-0.677623	0.263	0.378	0.473793	0.00467146	1	0	-1.15612	0.25	0.5	0.123591	1	-0.883586	0.216	0.429	0.00058513	1	-0.726702	0.337	0.377	0.473793	1	-0.526574	0.216	0.308	0.152958	1	-1.15756	0.323	0.568	0.00158478	1	-0.54181	0.26	0.294	0.290678	1	-0.335432	0.226	0.379	0.0795657	1	-0.583289	0.302	0.434	0.0266854	1
SPINT2	-0.734145	0.24	0.362	0.799029	0.00468837	1	0	-2	0.192	0.6	0.00420489	1	-1.10769	0.105	0.198	0.0340448	1	-0.154795	0.229	0.246	0.799029	1	-0.271546	0.441	0.519	0.232544	1	-1.00556	0.2	0.378	0.023762	1	-0.907938	0.242	0.397	0.000587251	1	-0.648707	0.304	0.431	0.08031	1	-0.297337	0.259	0.303	0.44966	1
GPX4	-0.376113	0.776	0.871	0.952558	0.00470216	1	0	-0.490986	0.769	0.6	0.952558	1	-0.541007	0.685	0.78	0.0037713	1	-0.104992	0.819	0.836	0.729169	1	-0.485787	0.824	0.923	0.00441303	1	-0.590522	0.523	0.568	0.228369	1	-0.193792	0.838	0.912	0.114282	1	-0.116792	0.843	0.914	0.351222	1	-0.39922	0.905	0.98	0.000588983	1
SPTY2D1	0.901831	0.353	0.198	0.359834	0.00490389	1	0	0.990722	0.404	0.2	0.190173	1	0.245947	0.204	0.154	0.359834	1	0.381669	0.386	0.262	0.160543	1	0.538976	0.412	0.298	0.0796787	1	1.62766	0.408	0.135	0.00228402	1	0.875863	0.313	0.162	0.00168575	1	1.21761	0.522	0.259	0.000614306	1	1.32596	0.328	0.131	0.00075115	1
RABGEF1	1.6542	0.207	0.069	0.224449	0.00492876	1	0	2.01381	0.346	0	0.0303287	1	1.94053	0.216	0.055	0.00070801	1	1.80363	0.193	0.049	0.0116714	1	0.558529	0.118	0.067	0.224449	1	0.772048	0.331	0.216	0.141585	1	1.47057	0.166	0.044	0.000617428	1	1.33442	0.243	0.103	0.026613	1	1.21195	0.138	0.061	0.0597768	1
TBCA	-0.392543	0.582	0.676	0.497279	0.00507775	1	0	0.0544478	0.635	0.4	0.497279	1	-0.348305	0.63	0.681	0.186963	1	0.220514	0.53	0.459	0.378355	1	-0.404945	0.598	0.779	0.0204347	1	-0.260373	0.608	0.703	0.265992	1	-0.508354	0.589	0.735	0.000636134	1	-0.552294	0.583	0.638	0.0634769	1	-0.77343	0.474	0.657	0.00115457	1
NACC2	1.22575	0.156	0.069	0.766587	0.00507914	1	0	0.708951	0.308	0.1	0.192651	1	2.33787	0.154	0.022	0.00108931	1	0.77809	0.145	0.082	0.245837	1	0.0280144	0.069	0.058	0.766587	1	2.38348	0.338	0.054	0.000636308	1	1.20754	0.117	0.044	0.0175353	1	-0.546936	0.139	0.224	0.180106	1	0.423452	0.078	0.061	0.618218	1
EIF2AK3	1.17859	0.175	0.077	0.499433	0.0054388	1	0	0.08092	0.192	0.1	0.499433	1	0.167945	0.105	0.077	0.483099	1	1.87763	0.217	0.049	0.00491641	1	0.76498	0.127	0.067	0.150571	1	1.99444	0.162	0.027	0.0327812	1	1.46646	0.196	0.066	0.000681473	1	0.853793	0.304	0.19	0.0828586	1	0.449448	0.112	0.071	0.312927	1
KBTBD11	2.39495	0.152	0.035	0.32044	0.00545941	1	0	0.428843	0.096	0	0.32044	1	3.62738	0.093	0	0.00284877	1	1.77809	0.145	0.033	0.0255585	1	2.02801	0.088	0.019	0.0274089	1	3.35701	0.231	0	0.00135172	1	1.84497	0.2	0.074	0.000684061	1	1.26042	0.148	0.052	0.0620509	1	1.69738	0.129	0.04	0.0210435	1
FYN	0.863863	0.194	0.097	0.81014	0.0054794	1	0	0.791413	0.154	0	0.194374	1	1.24886	0.29	0.099	0.000686573	1	0.462589	0.145	0.066	0.158637	1	1.47547	0.235	0.077	0.00190064	1	-0.0193653	0.323	0.243	0.509826	1	0.765535	0.151	0.088	0.07744	1	0.375061	0.113	0.103	0.81014	1	0.0709359	0.112	0.101	0.805468	1
DBI	-0.585997	0.56	0.648	0.846277	0.00557476	1	0	-0.302161	0.788	0.7	0.753687	1	-0.782473	0.531	0.571	0.0911944	1	-0.117492	0.53	0.508	0.846277	1	-0.503999	0.745	0.798	0.0115404	1	-0.13109	0.462	0.351	0.616925	1	-0.666099	0.536	0.676	0.000698551	1	-0.541709	0.443	0.552	0.105428	1	-0.467812	0.638	0.768	0.0080086	1
PPIB	-0.558159	0.605	0.686	0.813163	0.00575574	1	0	-0.832543	0.712	0.9	0.0354087	1	-0.194625	0.556	0.538	0.813163	1	-0.230898	0.566	0.574	0.611498	1	-0.716989	0.745	0.837	0.00276043	1	-0.478495	0.531	0.595	0.231031	1	-0.629063	0.6	0.706	0.000721286	1	-0.192623	0.678	0.759	0.315122	1	-0.449224	0.552	0.677	0.0343297	1
ACOT9	0.822622	0.287	0.173	0.63575	0.00586853	1	0	-0.612977	0.231	0.3	0.63575	1	0.539913	0.204	0.154	0.28518	1	1.4817	0.373	0.115	0.000735457	1	0.847442	0.471	0.269	0.00271822	1	0.560544	0.346	0.216	0.149764	1	1.05647	0.223	0.125	0.0130732	1	0.539738	0.357	0.276	0.203876	1	0.870911	0.216	0.101	0.0282321	1
GPBAR1	2.14974	0.121	0.03	0.889038	0.00593108	1	0	-0.208587	0.115	0.1	0.889038	1	2.41587	0.179	0.033	0.000743316	1	1.25614	0.145	0.049	0.0660911	1	1.72845	0.108	0.029	0.0243272	1	2.71065	0.162	0	0.00925656	1	1.03761	0.079	0.044	0.174732	1	1.33442	0.078	0.017	0.106547	1	2.9413	0.129	0.01	0.00092225	1
PTP4A1	0.419236	0.531	0.414	0.924384	0.00609831	1	0	0.136062	0.462	0.5	0.924384	1	0.784616	0.531	0.33	0.000764331	1	0.409847	0.458	0.328	0.154224	1	0.200482	0.48	0.404	0.290209	1	0.591476	0.492	0.324	0.063373	1	0.708809	0.562	0.419	0.00108991	1	-0.00230606	0.522	0.552	0.748023	1	0.227055	0.638	0.495	0.06955	1
SH3BP2	0.628598	0.456	0.324	0.64453	0.0063475	1	0	1.73697	0.577	0.2	0.020295	1	0.786854	0.531	0.286	0.00079565	1	0.341573	0.41	0.377	0.507905	1	0.627476	0.363	0.25	0.0661411	1	0.733574	0.562	0.405	0.0571232	1	0.402611	0.43	0.309	0.0302948	1	0.112027	0.409	0.379	0.64453	1	0.42927	0.397	0.374	0.373906	1
CCL20	1.74009	0.153	0.057	0.392894	0.00647583	1	0	1.20645	0.154	0	0.194042	1	1.9753	0.08	0.022	0.0585312	1	0.0411247	0.072	0.115	0.392894	1	2.90248	0.157	0.048	0.00822672	1	0.330044	0.123	0.054	0.254949	1	1.36867	0.249	0.11	0.000811782	1	3.12797	0.191	0.034	0.00428388	1	2.64584	0.086	0.01	0.0123106	1
SLF2	-0.78926	0.166	0.275	0.673238	0.00666684	1	0	-0.208587	0.154	0.1	0.673238	1	-0.972918	0.173	0.363	0.000839866	1	-0.699559	0.277	0.443	0.0523826	1	-0.387023	0.137	0.183	0.378407	1	0.187086	0.223	0.189	0.634522	1	-1.23369	0.098	0.199	0.0037112	1	-0.987509	0.252	0.517	0.000835796	1	-0.929064	0.112	0.202	0.0632477	1
TCF4	-0.662107	0.281	0.389	0.868628	0.00674111	1	0	1.08092	0.327	0.1	0.14992	1	-0.832055	0.327	0.429	0.0221001	1	-0.190546	0.301	0.311	0.868628	1	-0.219913	0.333	0.365	0.549499	1	-1.16906	0.269	0.541	0.000845134	1	-0.821904	0.257	0.39	0.00438286	1	-0.646472	0.235	0.379	0.0568303	1	-0.790503	0.25	0.404	0.0150366	1
TXN	-0.634834	0.477	0.609	0.334266	0.00675451	1	0	-1.05658	0.327	0.5	0.247351	1	-0.48588	0.383	0.407	0.334266	1	-0.184915	0.554	0.672	0.210043	1	-1.08998	0.578	0.702	0.000991055	1	1.11997	0.446	0.27	0.025146	1	-0.552297	0.46	0.64	0.00084682	1	-0.632028	0.452	0.707	0.00478308	1	-0.316852	0.629	0.697	0.1019	1
IER2	0.602512	0.815	0.723	0.385967	0.00677032	1	0	1.53343	0.885	0.7	0.0391009	1	0.415588	0.889	0.736	0.00137881	1	0.328927	0.663	0.738	0.385967	1	0.162664	0.755	0.702	0.231808	1	0.737755	0.962	0.946	0.00423559	1	0.20918	0.758	0.691	0.0604287	1	1.03203	0.678	0.414	0.000848807	1	0.629956	0.94	0.869	0.000960028	1
MITF	-0.855219	0.169	0.277	0.851322	0.00678153	1	0	-0.963474	0.173	0.3	0.296876	1	-0.609663	0.173	0.242	0.165944	1	0.0151295	0.229	0.213	0.851322	1	-0.556948	0.196	0.269	0.18825	1	-1.81291	0.077	0.243	0.00460967	1	-1.09167	0.102	0.199	0.00619222	1	-0.402547	0.357	0.483	0.0989132	1	-1.45102	0.164	0.354	0.000850218	1
P2RX1	1.46968	0.157	0.055	0.510353	0.00718108	1	0	1.20645	0.346	0.1	0.120621	1	0.846017	0.08	0.033	0.143634	1	1.29266	0.108	0.033	0.0936035	1	1.14349	0.098	0.048	0.161693	1	1.67251	0.4	0.108	0.000900468	1	1.18962	0.121	0.051	0.0263439	1	0.292599	0.139	0.103	0.510353	1	0.356338	0.095	0.051	0.239855	1
MAP2K1	0.694807	0.482	0.334	0.881549	0.00740136	1	0	1.42884	0.615	0.2	0.0158354	1	0.624583	0.525	0.352	0.00880205	1	0.456162	0.482	0.361	0.123847	1	1.24303	0.431	0.231	0.00092818	1	0.260335	0.562	0.432	0.150977	1	0.657766	0.423	0.309	0.0135935	1	0.116828	0.513	0.517	0.881549	1	0.824487	0.422	0.313	0.0335786	1
HEXA	-0.795812	0.38	0.549	0.162525	0.00788758	1	0	-1.0984	0.288	0.5	0.162525	1	-1.0826	0.296	0.462	0.00116167	1	-1.12613	0.434	0.623	0.000989366	1	-0.834482	0.343	0.529	0.00505218	1	-0.989792	0.308	0.486	0.0194868	1	-0.377423	0.415	0.522	0.0615281	1	-0.610946	0.487	0.638	0.0194307	1	-0.708953	0.422	0.616	0.00228433	1
COQ10B	0.679208	0.294	0.185	0.804824	0.00841087	1	0	1.42884	0.212	0	0.116026	1	0.0245805	0.327	0.308	0.804824	1	1.26619	0.373	0.148	0.00294068	1	0.487446	0.275	0.212	0.254153	1	0.294001	0.362	0.27	0.352584	1	1.19142	0.264	0.125	0.00105525	1	0.0568851	0.252	0.224	0.677094	1	1.07394	0.276	0.111	0.0036251	1
FARP1	-0.97904	0.114	0.203	0.779616	0.00856556	1	0	-1.37851	0.019	0	0.693082	1	-1.74459	0.099	0.242	0.00125656	1	0.385773	0.145	0.131	0.779616	1	-0.708951	0.088	0.173	0.0756548	1	-1.03531	0.085	0.162	0.171966	1	-1.25612	0.106	0.191	0.0123261	1	0.285509	0.226	0.19	0.550677	1	-1.26815	0.121	0.303	0.00107473	1
IFI6	-0.94458	0.221	0.332	0.875932	0.00866156	1	0	-1.1375	0.269	0.5	0.123024	1	0.846017	0.08	0.044	0.263359	1	-1.10035	0.241	0.459	0.00401495	1	-0.83915	0.402	0.538	0.0164918	1	-0.812914	0.138	0.189	0.427019	1	-0.73106	0.234	0.39	0.00108682	1	-1.16439	0.252	0.362	0.0682691	1	-0.118441	0.259	0.242	0.875932	1
EAF1	0.998751	0.198	0.106	0.929707	0.00891186	1	0	0.358454	0.327	0.2	0.411325	1	1.45335	0.198	0.055	0.00255749	1	2.18797	0.277	0.066	0.00111835	1	-0.0789008	0.225	0.231	0.929707	1	2.35701	0.238	0.027	0.00403013	1	1.40685	0.17	0.074	0.00732882	1	0.0124909	0.183	0.172	0.890401	1	0.471815	0.095	0.071	0.516584	1
CORO1A	0.402927	0.643	0.502	0.820097	0.00891476	1	0	-0.249229	0.904	0.8	0.820097	1	0.033808	0.691	0.549	0.38451	1	0.363053	0.506	0.41	0.266589	1	0.542588	0.686	0.538	0.0132166	1	0.852421	0.738	0.405	0.00111871	1	0.443408	0.675	0.581	0.00604969	1	-0.167058	0.461	0.379	0.636364	1	0.177014	0.517	0.444	0.356939	1
LY6E	-0.903608	0.236	0.362	0.463313	0.00905756	1	0	-1.75048	0.192	0.4	0.131686	1	0.800213	0.154	0.099	0.20188	1	-1.46815	0.253	0.492	0.00113671	1	-0.306405	0.5	0.548	0.463313	1	-0.928392	0.146	0.27	0.0854277	1	-0.929596	0.211	0.346	0.00206084	1	-0.768869	0.348	0.517	0.0211871	1	-1.03598	0.172	0.293	0.0272628	1
VAPA	0.460675	0.752	0.681	0.985349	0.00927856	1	0	1.11791	0.75	0.6	0.0477098	1	0.65827	0.667	0.516	0.0145262	1	0.89402	0.807	0.672	0.00116456	1	0.628658	0.843	0.663	0.00148708	1	0.442847	0.877	0.811	0.010765	1	0.235981	0.74	0.691	0.0925569	1	0.0676325	0.722	0.759	0.985349	1	0.147939	0.672	0.758	0.669734	1
ERGIC2	-0.818951	0.168	0.279	0.461396	0.00962177	1	0	1.20645	0.154	0	0.194042	1	-1.36811	0.117	0.275	0.00120781	1	-0.382902	0.241	0.311	0.348935	1	-1.09398	0.137	0.327	0.00170227	1	0.333927	0.215	0.162	0.461396	1	-1.08792	0.14	0.265	0.00145103	1	-0.618275	0.226	0.345	0.0994812	1	-0.978646	0.172	0.263	0.0626398	1
SAMD4B	0.991355	0.284	0.146	0.359743	0.00970206	1	0	1.32193	0.423	0.1	0.0548234	1	1.48987	0.179	0.055	0.00634878	1	0.403695	0.349	0.279	0.359743	1	0.734283	0.235	0.163	0.165532	1	1.99444	0.354	0.081	0.00121794	1	0.817224	0.309	0.162	0.00212409	1	1.04811	0.313	0.155	0.0228128	1	0.408806	0.198	0.131	0.217084	1
SIGLEC1	-1.10228	0.112	0.215	0.397886	0.00973704	1	0	-1.53051	0.135	0.3	0.182398	1	-2.05445	0.019	0.066	0.0502024	1	0.199554	0.229	0.164	0.397886	1	-1.187	0.216	0.413	0.00122235	1	-2.39788	0.008	0.054	0.062996	1	-0.572439	0.102	0.154	0.125256	1	-1.18914	0.139	0.328	0.00409466	1	-0.654889	0.172	0.242	0.194402	1
PPIA	-0.320689	0.918	0.96	0.214148	0.0100819	1	0	-0.46966	0.962	1	0.105467	1	-0.269411	0.858	0.912	0.0746948	1	-0.210155	0.964	0.967	0.202145	1	-0.199878	0.941	0.981	0.103786	1	-0.606885	0.846	0.892	0.00872185	1	-0.34627	0.913	0.971	0.00126584	1	-0.364513	0.974	0.983	0.0050597	1	-0.135032	0.966	0.97	0.214148	1
GLO1	-0.870211	0.248	0.357	0.791456	0.0106088	1	0	0.943416	0.288	0.1	0.209895	1	-1.0787	0.253	0.429	0.00163284	1	-0.792225	0.349	0.328	0.791456	1	-0.48218	0.275	0.327	0.382338	1	-0.464991	0.192	0.216	0.680056	1	-1.01243	0.219	0.368	0.00133229	1	-1.22017	0.278	0.5	0.00148358	1	-0.583719	0.224	0.323	0.086319	1
AHCTF1	0.611675	0.398	0.253	0.798603	0.0110795	1	0	2.20645	0.327	0	0.0381474	1	0.345483	0.457	0.33	0.110526	1	-0.111727	0.506	0.475	0.798603	1	0.554083	0.255	0.202	0.295857	1	1.09398	0.531	0.216	0.00200782	1	0.655367	0.268	0.154	0.0129457	1	0.86565	0.652	0.379	0.0013917	1	0.497201	0.293	0.202	0.138206	1
DEDD2	0.98132	0.241	0.131	0.941216	0.0111867	1	0	-0.130584	0.269	0.3	0.941216	1	1.31995	0.204	0.077	0.00838946	1	0.6337	0.205	0.115	0.163985	1	1.02801	0.216	0.115	0.0460225	1	0.602123	0.208	0.108	0.185374	1	0.944505	0.313	0.169	0.00140523	1	0.562688	0.322	0.224	0.159665	1	0.53691	0.121	0.091	0.461069	1
SEL1L3	-1.26141	0.059	0.131	0.271085	0.0112911	1	0	-2.37851	0.019	0.1	0.199936	1	-1.94753	0.025	0.11	0.00473152	1	-1.08173	0.084	0.18	0.0854391	1	-1.04999	0.069	0.154	0.0537221	1	-2.81291	0.015	0.135	0.00141841	1	-0.662825	0.053	0.081	0.271085	1	-0.856265	0.191	0.276	0.145581	1	-1.36613	0.026	0.081	0.0704202	1
MLEC	-0.776659	0.213	0.319	0.916768	0.0116579	1	0	-0.662305	0.327	0.3	0.916768	1	-1.26269	0.117	0.275	0.00146472	1	-0.577569	0.325	0.377	0.349855	1	-0.72806	0.363	0.49	0.020416	1	-1.22795	0.169	0.378	0.00723182	1	-0.995553	0.14	0.235	0.012506	1	-0.0259832	0.27	0.293	0.80768	1	-0.189096	0.241	0.253	0.77115	1
TOM1	1.02512	0.302	0.158	0.278807	0.0122201	1	0	1.01381	0.365	0.1	0.104186	1	1.48987	0.29	0.121	0.00153574	1	0.256138	0.265	0.18	0.278807	1	1.28435	0.324	0.163	0.00443965	1	0.856937	0.438	0.27	0.0447706	1	0.878917	0.26	0.132	0.00383403	1	0.597453	0.339	0.207	0.0789148	1	0.683913	0.207	0.141	0.205229	1
LIN7A	1.70084	0.107	0.034	0.693082	0.0123581	1	0	-1.37851	0.019	0	0.693082	1	1.58298	0.074	0.022	0.0806896	1	0.555698	0.133	0.066	0.211723	1	1.34994	0.039	0.01	0.16994	1	2.35701	0.246	0.027	0.00323827	1	1.03761	0.072	0.037	0.15705	1	3.26042	0.157	0	0.00155317	1	0.771376	0.112	0.071	0.286309	1
ATP8B4	-0.775418	0.176	0.277	0.944161	0.0124496	1	0	-0.241008	0.327	0.3	0.944161	1	-1.00608	0.216	0.33	0.0227109	1	0.671175	0.229	0.148	0.225116	1	-1.03612	0.196	0.375	0.00333652	1	-1.22795	0.162	0.351	0.0110308	1	-1.39848	0.121	0.235	0.00156475	1	-0.765117	0.148	0.259	0.0830651	1	-0.27925	0.164	0.242	0.189658	1
CFH	-1.4261	0.065	0.161	1	0.0131771	1	0	-2.37851	0	0	1	1	-2.00198	0.019	0.077	0.022094	1	0.207775	0.12	0.098	0.680877	1	-1.97199	0.039	0.135	0.0141892	1	-3.13484	0.008	0.108	0.00165671	1	-1.17811	0.094	0.199	0.00287357	1	-1.63959	0.096	0.259	0.00429483	1	-0.980697	0.112	0.232	0.0223675	1
ZSWIM6	0.597212	0.428	0.305	0.596672	0.0131942	1	0	-0.460974	0.481	0.5	0.596672	1	0.763554	0.562	0.374	0.00165888	1	1.17041	0.41	0.23	0.0127477	1	0.612977	0.451	0.327	0.0486796	1	0.789122	0.454	0.324	0.0749461	1	0.395806	0.381	0.309	0.0937245	1	0.319152	0.365	0.276	0.261949	1	0.394812	0.353	0.253	0.148401	1
TRMT6	1.1097	0.256	0.141	0.756898	0.0135206	1	0	1.47947	0.404	0.1	0.0648824	1	0.695192	0.222	0.143	0.116206	1	1.08294	0.398	0.246	0.0255387	1	0.369051	0.137	0.125	0.756898	1	2.4159	0.338	0.081	0.00170015	1	1.26643	0.204	0.096	0.00522355	1	0.138022	0.348	0.293	0.502754	1	0.835506	0.172	0.091	0.0831927	1
PLP2	0.656333	0.468	0.332	0.552126	0.0135647	1	0	1.37638	0.365	0.1	0.0997957	1	0.713379	0.463	0.286	0.00495541	1	0.260242	0.434	0.393	0.552126	1	0.790975	0.382	0.279	0.0533723	1	1.17577	0.592	0.351	0.00170574	1	0.353642	0.566	0.471	0.0807673	1	0.947396	0.4	0.224	0.0203308	1	0.178001	0.328	0.283	0.484062	1
SSR3	-0.454964	0.583	0.681	0.906586	0.0135844	1	0	-0.130584	0.596	0.7	0.906586	1	-0.599882	0.58	0.692	0.00170823	1	-0.299104	0.663	0.754	0.121084	1	-0.619314	0.569	0.702	0.00417811	1	-0.865382	0.454	0.676	0.00252094	1	-0.280915	0.536	0.61	0.095223	1	-0.322693	0.722	0.707	0.210832	1	-0.285655	0.655	0.687	0.163511	1
TSC22D2	0.85622	0.318	0.205	0.987232	0.0138634	1	0	0.376376	0.365	0.3	0.585904	1	0.430979	0.29	0.242	0.335625	1	1.14066	0.349	0.164	0.0122522	1	0.513441	0.294	0.192	0.0911601	1	-0.184883	0.223	0.216	0.987232	1	1.03761	0.283	0.154	0.003595	1	0.923224	0.522	0.414	0.0435134	1	1.33528	0.319	0.141	0.00174353	1
COPA	0.494164	0.547	0.421	0.679584	0.0139007	1	0	0.514573	0.615	0.5	0.308425	1	0.167945	0.519	0.484	0.515857	1	0.671175	0.494	0.361	0.0552124	1	0.622022	0.539	0.375	0.0150666	1	0.740684	0.762	0.514	0.00174825	1	0.281171	0.475	0.419	0.200196	1	-0.0178827	0.591	0.517	0.679584	1	0.50318	0.483	0.354	0.0443569	1
WARS	1.02932	0.236	0.121	0.496422	0.0143977	1	0	1.89451	0.5	0.1	0.0329747	1	1.52158	0.228	0.077	0.00226951	1	-0.0037295	0.217	0.164	0.496422	1	1.00105	0.294	0.173	0.0456266	1	1.52948	0.415	0.135	0.00181115	1	0.433543	0.128	0.096	0.332843	1	0.399514	0.243	0.172	0.305423	1	0.392864	0.129	0.081	0.278828	1
OAT	1.18271	0.296	0.181	0.895743	0.0144353	1	0	1.08092	0.308	0.1	0.179421	1	1.88784	0.296	0.165	0.00830492	1	0.473236	0.169	0.131	0.50653	1	0.369051	0.304	0.25	0.359763	1	1.59648	0.4	0.162	0.00625672	1	1.20754	0.328	0.184	0.00181592	1	1.16777	0.296	0.172	0.0590081	1	0.0551686	0.181	0.172	0.895743	1
SERINC3	0.6434	0.532	0.403	0.265626	0.014778	1	0	1.59111	0.577	0.2	0.0239559	1	0.84037	0.463	0.264	0.00225196	1	0.411308	0.554	0.508	0.265626	1	0.934905	0.559	0.375	0.0018593	1	0.689586	0.608	0.405	0.0227989	1	0.530654	0.498	0.426	0.0481076	1	0.351977	0.652	0.569	0.115635	1	0.46972	0.44	0.384	0.233055	1
FZD1	-1.2993	0.052	0.116	0.606258	0.0154106	1	0	-0.963474	0.135	0.2	0.606258	1	-1.53832	0.099	0.242	0.00193944	1	-0.666695	0.06	0.098	0.399378	1	-1.43142	0.029	0.087	0.0798582	1	0.509014	0.023	0	0.356922	1	-1.66283	0.026	0.074	0.0256963	1	-1.72447	0.043	0.121	0.0579941	1	-0.866054	0.06	0.131	0.0800321	1
MUC20-OT1	-0.795619	0.25	0.362	0.447244	0.0155471	1	0	-0.793549	0.288	0.4	0.447244	1	-1.13162	0.123	0.242	0.0129079	1	-0.721836	0.361	0.41	0.212587	1	-0.768452	0.167	0.26	0.0869925	1	-0.780493	0.277	0.324	0.409523	1	-0.912917	0.249	0.382	0.002196	1	-0.748321	0.461	0.69	0.00259455	1	-1.17418	0.164	0.343	0.00195673	1
RNF149	0.393897	0.877	0.809	0.704437	0.0155898	1	0	1.0447	0.827	0.5	0.023112	1	0.418319	0.79	0.67	0.0894631	1	-0.0643684	0.904	0.918	0.704437	1	0.285172	0.784	0.74	0.070235	1	0.4274	0.985	1	0.00196214	1	0.36403	0.883	0.838	0.00265814	1	0.0999538	0.913	0.828	0.387338	1	0.358802	0.914	0.848	0.0141937	1
TAF13	0.999915	0.198	0.091	0.762125	0.015726	1	0	1.20645	0.212	0	0.117275	1	0.9753	0.117	0.055	0.103636	1	0.218663	0.217	0.131	0.251132	1	1.55853	0.206	0.067	0.00384261	1	1.27455	0.246	0.081	0.0297129	1	1.01744	0.223	0.096	0.00197941	1	0.0766213	0.174	0.155	0.762125	1	0.993768	0.198	0.091	0.0295924	1
EXT1	1.51732	0.112	0.04	0.754489	0.0159814	1	0	0.428843	0.231	0.1	0.357065	1	0.90491	0.117	0.055	0.106028	1	2.72562	0.181	0.016	0.00201179	1	1.61298	0.069	0.019	0.0830788	1	1.85005	0.238	0.054	0.0128852	1	-0.377423	0.038	0.044	0.754489	1	0.234883	0.113	0.086	0.58915	1	1.50834	0.069	0.02	0.0907935	1
ADCK2	-1.3581	0.049	0.119	0.702341	0.0163093	1	0	-2.70044	0.058	0.4	0.00205335	1	-1.94753	0.031	0.11	0.0102171	1	-0.0292646	0.084	0.066	0.702341	1	-1.87888	0.02	0.125	0.00408529	1	-2.81291	0.015	0.108	0.00755063	1	-1.24249	0.049	0.11	0.0221786	1	-0.402547	0.096	0.121	0.614501	1	-1.0587	0.06	0.141	0.048482	1
SOAT1	-0.657992	0.474	0.597	0.788603	0.0164011	1	0	-0.334118	0.442	0.5	0.788603	1	-0.890354	0.414	0.56	0.00264219	1	-0.777428	0.651	0.721	0.0198792	1	-0.609416	0.373	0.471	0.0750114	1	-0.500324	0.446	0.541	0.233677	1	-0.484338	0.404	0.493	0.0312364	1	-0.502082	0.574	0.741	0.00957571	1	-0.562234	0.629	0.778	0.002065	1
LYPLAL1	-0.978382	0.089	0.173	0.789499	0.0166261	1	0	-2.37851	0.038	0.2	0.0621713	1	-1.07998	0.08	0.165	0.0389087	1	-0.306799	0.084	0.131	0.38836	1	-1.12399	0.078	0.183	0.0276394	1	-0.675411	0.069	0.081	0.789499	1	-0.717273	0.102	0.162	0.0811094	1	-0.518024	0.139	0.207	0.268821	1	-1.71405	0.078	0.222	0.00209354	1
ZBTB21	0.871764	0.256	0.141	0.344567	0.0166828	1	0	0.621488	0.231	0.1	0.344567	1	0.627376	0.198	0.132	0.175455	1	0.403695	0.301	0.213	0.252669	1	0.458649	0.255	0.192	0.264587	1	1.50901	0.269	0.054	0.00722042	1	1.39751	0.215	0.096	0.00210073	1	0.497918	0.391	0.207	0.0253846	1	1.17347	0.259	0.111	0.00621667	1
GTF2I	-0.408561	0.558	0.648	0.639853	0.017004	1	0	-0.308122	0.558	0.8	0.364135	1	-0.48489	0.623	0.725	0.0336743	1	0.174135	0.723	0.738	0.57474	1	-0.0944696	0.52	0.558	0.639853	1	-0.392583	0.485	0.514	0.376351	1	-0.646699	0.457	0.574	0.00381199	1	-0.587902	0.635	0.81	0.00214148	1	-0.435949	0.621	0.657	0.0572967	1
YTHDC1	0.420168	0.564	0.424	0.840521	0.0174186	1	0	0.284453	0.462	0.4	0.632032	1	0.311202	0.667	0.527	0.0555954	1	-0.0162084	0.566	0.525	0.840521	1	0.572335	0.52	0.317	0.0113204	1	-0.215352	0.631	0.568	0.804909	1	0.511545	0.547	0.426	0.0107045	1	0.272727	0.557	0.517	0.400221	1	0.873255	0.474	0.273	0.0021941	1
MFSD1	-0.438553	0.717	0.826	0.157317	0.0174811	1	0	-0.893085	0.558	0.8	0.109581	1	-0.268421	0.71	0.736	0.157317	1	-0.558761	0.675	0.852	0.00298077	1	-0.46985	0.706	0.837	0.00220203	1	-0.469613	0.715	0.838	0.0170779	1	-0.417902	0.672	0.757	0.00729102	1	-0.23367	0.8	0.897	0.110697	1	-0.278748	0.862	0.929	0.0778601	1
GCH1	2.35731	0.113	0.025	0.485221	0.0186861	1	0	0.708951	0.192	0.1	0.471382	1	2.16794	0.13	0.022	0.00427452	1	1.14066	0.024	0	0.227569	1	1.83537	0.137	0.048	0.0245266	1	1.64652	0.223	0.054	0.0194891	1	2.00109	0.121	0.029	0.00235509	1	0.0124909	0.009	0	0.485221	1	1.9413	0.06	0.01	0.0529407	1
TMED9	-0.58254	0.334	0.435	0.695455	0.018699	1	0	-0.600904	0.385	0.6	0.305203	1	-0.880965	0.309	0.44	0.010514	1	-0.714391	0.325	0.459	0.0585461	1	-0.621799	0.451	0.558	0.0273803	1	0.0716083	0.323	0.27	0.614768	1	-0.764446	0.249	0.39	0.00235673	1	-0.143628	0.487	0.552	0.472021	1	-0.165889	0.302	0.323	0.695455	1
MAPK7	1.10706	0.14	0.06	0.425001	0.018817	1	0	-1.79355	0.038	0.1	0.425001	1	2.07484	0.142	0.022	0.00237172	1	0.403695	0.169	0.115	0.390839	1	0.706086	0.069	0.038	0.338557	1	0.772048	0.215	0.081	0.0764591	1	1.40018	0.128	0.044	0.00772288	1	0.848992	0.191	0.103	0.132836	1	0.633872	0.121	0.071	0.229941	1
PIK3IP1	-0.829161	0.277	0.403	0.294682	0.0188453	1	0	-2.05658	0.135	0.5	0.00727244	1	-1.05794	0.302	0.451	0.00237531	1	-0.351193	0.289	0.377	0.294682	1	-0.643363	0.225	0.288	0.239834	1	-1.22795	0.254	0.432	0.0204809	1	-0.474448	0.306	0.375	0.100116	1	-0.987509	0.243	0.431	0.00832028	1	-0.96559	0.336	0.495	0.00388201	1
GOLPH3	0.843251	0.296	0.171	0.506772	0.0188837	1	0	-0.308122	0.269	0.4	0.506772	1	0.350148	0.309	0.187	0.0592976	1	0.671175	0.265	0.18	0.201776	1	1.16552	0.343	0.173	0.00425556	1	1.59308	0.369	0.108	0.0023802	1	1.00285	0.242	0.125	0.00580298	1	0.288125	0.357	0.293	0.380482	1	0.980829	0.25	0.141	0.0375855	1
SERPING1	-0.96399	0.121	0.21	0.797013	0.0194824	1	0	-1.96347	0.115	0.4	0.0255928	1	-0.0950898	0.068	0.077	0.797013	1	-0.367681	0.53	0.639	0.339468	1	-1.21299	0.167	0.279	0.0411799	1	-1.13484	0.054	0.108	0.243979	1	-1.08103	0.091	0.199	0.00245632	1	-2.11304	0.078	0.19	0.0256123	1	-0.228624	0.052	0.04	0.704081	1
ARL2	-0.954006	0.15	0.26	0.802775	0.019559	1	0	-0.0565835	0.173	0.1	0.580327	1	-1.28457	0.093	0.231	0.00246605	1	-1.2808	0.145	0.311	0.0134423	1	-0.668593	0.225	0.365	0.031094	1	-1.54988	0.085	0.216	0.0243359	1	-1.26195	0.136	0.243	0.0036807	1	-0.225669	0.304	0.31	0.802775	1	-0.440128	0.112	0.172	0.234073	1
HNRNPA3	0.259969	0.862	0.817	0.992143	0.0196151	1	0	0.164016	0.942	0.9	0.458216	1	0.116414	0.827	0.758	0.212944	1	0.332192	0.916	0.787	0.0233071	1	0.517276	0.853	0.846	0.0024732	1	-0.0286431	0.9	0.973	0.992143	1	0.144316	0.823	0.794	0.2725	1	0.200424	0.913	0.828	0.13878	1	0.278672	0.845	0.818	0.112982	1
TMEM14C	-0.61648	0.402	0.503	0.959287	0.0201219	1	0	-0.734655	0.423	0.5	0.425745	1	-0.973411	0.302	0.462	0.00253767	1	-0.231308	0.494	0.492	0.700825	1	-0.489044	0.392	0.5	0.122015	1	-1.08855	0.254	0.405	0.0499398	1	-0.669189	0.449	0.544	0.00482099	1	-0.199013	0.539	0.483	0.959287	1	-0.400577	0.397	0.545	0.0413336	1
CDK13	-0.556416	0.304	0.426	0.519457	0.0216633	1	0	-0.678072	0.192	0.3	0.507625	1	-0.735194	0.346	0.516	0.00273393	1	-0.387719	0.41	0.557	0.127499	1	0.13493	0.245	0.202	0.519457	1	-1.01773	0.308	0.541	0.00685875	1	-0.799656	0.238	0.324	0.035449	1	-0.530651	0.409	0.672	0.00690611	1	-0.451017	0.319	0.465	0.0527781	1
CD109	-1.20074	0.084	0.18	0.758705	0.0218361	1	0	-1.37851	0.019	0	0.693082	1	-1.56902	0.037	0.121	0.0110965	1	-0.356839	0.133	0.197	0.317061	1	0.332869	0.157	0.144	0.758705	1	-2.54988	0.015	0.108	0.00783154	1	-1.48595	0.053	0.125	0.00943751	1	-1.11875	0.174	0.31	0.0301847	1	-1.29275	0.138	0.303	0.00275594	1
TOB1	1.04923	0.312	0.205	0.723049	0.0219372	1	0	-0.726435	0.288	0.4	0.361586	1	1.06411	0.272	0.165	0.0385602	1	0.877626	0.265	0.164	0.118821	1	1.00891	0.402	0.25	0.0131533	1	0.268006	0.223	0.27	0.723049	1	1.17254	0.381	0.257	0.00276884	1	0.963581	0.357	0.207	0.0299043	1	1.57873	0.233	0.101	0.00890324	1
EMB	0.513216	0.384	0.263	0.916504	0.0238867	1	0	-0.176878	0.327	0.3	0.916504	1	-0.0247004	0.395	0.341	0.659639	1	1.31059	0.434	0.197	0.00301752	1	0.590951	0.392	0.279	0.0691326	1	0.492894	0.469	0.324	0.128526	1	0.109168	0.347	0.287	0.279871	1	0.741843	0.4	0.19	0.0122123	1	1.14989	0.328	0.202	0.0172121	1
MIR3945HG	1.61864	0.135	0.042	0.664201	0.0239732	1	0	-1.50404	0.154	0.2	0.664201	1	1.41587	0.105	0.033	0.0417906	1	2.01513	0.229	0.049	0.00302856	1	1.25041	0.059	0.019	0.14343	1	0.865157	0.192	0.108	0.214286	1	1.35954	0.117	0.029	0.00347075	1	0.848992	0.174	0.103	0.206494	1	3.0933	0.103	0.01	0.0041711	1
PTK2B	0.470102	0.546	0.433	0.984607	0.0240074	1	0	0.0235868	0.462	0.4	0.839495	1	0.428905	0.593	0.363	0.00704735	1	0.13189	0.59	0.574	0.57247	1	0.881173	0.373	0.231	0.0193828	1	0.915006	0.7	0.432	0.00303292	1	0.584733	0.592	0.478	0.00529114	1	0.198357	0.504	0.552	0.984607	1	-0.245902	0.405	0.495	0.293594	1
AC004687.1	0.81783	0.362	0.232	0.900611	0.0280264	1	0	0.884523	0.519	0.4	0.272993	1	0.772807	0.321	0.187	0.0214836	1	0.980196	0.361	0.23	0.0534493	1	0.859892	0.48	0.288	0.00354703	1	1.01849	0.508	0.324	0.0288038	1	0.722979	0.321	0.199	0.0106927	1	-0.309437	0.243	0.241	0.900611	1	0.771376	0.293	0.202	0.107174	1
DNMBP	1.72275	0.168	0.052	0.850569	0.0284286	1	0	-0.130584	0.327	0.3	0.850569	1	1.40498	0.16	0.055	0.0141557	1	1.36305	0.193	0.082	0.0555953	1	1.12755	0.137	0.058	0.0551025	1	2.27455	0.231	0.027	0.00506067	1	1.24707	0.113	0.044	0.0221943	1	1.95109	0.191	0.034	0.00517672	1	1.9413	0.147	0.03	0.00359858	1
EPSTI1	-0.630237	0.235	0.351	0.778303	0.0288899	1	0	-1.30051	0.25	0.5	0.105317	1	-1.15398	0.086	0.143	0.137201	1	0.165751	0.277	0.262	0.778303	1	-0.600017	0.382	0.596	0.00489419	1	-0.310414	0.238	0.324	0.33834	1	-0.172603	0.245	0.331	0.103693	1	-0.290901	0.27	0.31	0.423544	1	-1.12479	0.216	0.384	0.00365772	1
TUBA4A	1.70454	0.146	0.047	0.283361	0.033087	1	0	1.70895	0.288	0	0.0551863	1	0.448053	0.08	0.044	0.283361	1	1.87763	0.12	0.033	0.0570749	1	1.55158	0.127	0.058	0.0751151	1	1.43501	0.285	0.108	0.0276944	1	1.32055	0.177	0.074	0.00419701	1	1.71293	0.096	0.017	0.0560877	1	0.508341	0.034	0.01	0.246678	1
LONRF3	1.27087	0.149	0.06	0.734604	0.0331201	1	0	1.42884	0.25	0	0.0827992	1	2.07484	0.148	0.033	0.00420127	1	0.292664	0.217	0.148	0.335174	1	0.250407	0.059	0.048	0.734604	1	1.24598	0.177	0.054	0.0650542	1	1.15309	0.087	0.037	0.0618161	1	1.24953	0.261	0.103	0.0154097	1	0.941301	0.138	0.061	0.0663029	1
DGKD	0.731787	0.296	0.18	0.81289	0.0344405	1	0	0.428843	0.327	0.1	0.214746	1	0.0459541	0.321	0.308	0.81289	1	0.942721	0.325	0.164	0.02934	1	1.02801	0.314	0.144	0.00437136	1	-0.249014	0.392	0.405	0.802224	1	0.930699	0.23	0.125	0.0109647	1	0.874987	0.287	0.172	0.0785907	1	1.35634	0.259	0.111	0.00504935	1
SGK1	-0.637055	0.627	0.69	0.908075	0.034644	1	0	-0.27247	0.942	0.8	0.908075	1	-1.47718	0.463	0.549	0.00790384	1	-0.622899	0.59	0.639	0.220169	1	-0.36574	0.833	0.856	0.127025	1	-1.14506	0.531	0.649	0.00439759	1	-0.512148	0.596	0.64	0.0546291	1	0.352067	0.704	0.569	0.0370249	1	-0.579847	0.664	0.818	0.00758673	1
SAMD9L	-0.793087	0.189	0.3	0.920672	0.0367188	1	0	-2.70044	0.135	0.5	0.00466532	1	-0.935149	0.117	0.209	0.0498326	1	-0.377188	0.386	0.393	0.640967	1	-0.431417	0.324	0.433	0.108028	1	-0.713379	0.077	0.081	0.920672	1	-0.523501	0.177	0.265	0.0470164	1	-0.880594	0.243	0.431	0.0145053	1	-0.643662	0.155	0.222	0.18548	1
SASH1	0.790123	0.257	0.154	0.633692	0.0368373	1	0	1.08092	0.442	0.2	0.123056	1	1.12488	0.253	0.143	0.0286129	1	0.555698	0.289	0.18	0.144821	1	1.61298	0.186	0.058	0.00468063	1	1.07461	0.385	0.189	0.0230881	1	-0.272726	0.158	0.176	0.633692	1	0.509991	0.313	0.224	0.215861	1	0.140609	0.241	0.162	0.2068	1
NBPF14	0.811712	0.36	0.21	0.2603	0.0372401	1	0	1.94342	0.308	0	0.0461975	1	0.738693	0.444	0.264	0.00534947	1	0.681229	0.398	0.246	0.0678039	1	0.847442	0.235	0.144	0.0851194	1	0.95262	0.562	0.297	0.00473267	1	0.377464	0.245	0.199	0.2603	1	0.925028	0.435	0.259	0.0131328	1	0.372826	0.31	0.182	0.0598288	1
S100A11	-0.264934	0.989	0.988	0.448246	0.0373535	1	0	-0.392867	1	1	0.448246	1	-0.266135	0.975	0.978	0.275569	1	-0.275232	0.988	1	0.0235145	1	-0.329099	1	1	0.0180093	1	0.429446	0.969	0.919	0.00474732	1	-0.147881	0.996	0.993	0.0912612	1	-0.274204	0.991	1	0.0160458	1	-0.156097	1	0.99	0.0718067	1
STRAP	0.601583	0.321	0.205	0.570304	0.0373935	1	0	0.0138058	0.365	0.2	0.430788	1	0.83091	0.29	0.154	0.0172662	1	0.757332	0.434	0.213	0.0115231	1	0.997641	0.373	0.212	0.00781207	1	-0.289352	0.331	0.378	0.570304	1	0.27708	0.283	0.221	0.207693	1	1.11941	0.4	0.19	0.00475249	1	0.218835	0.216	0.162	0.369876	1
NDUFA4	-0.42845	0.586	0.688	0.665735	0.0379819	1	0	-0.172061	0.692	0.8	0.665735	1	-0.760265	0.438	0.582	0.00726117	1	-0.107267	0.518	0.607	0.521295	1	-0.136105	0.833	0.75	0.477508	1	-0.50806	0.408	0.541	0.13819	1	-0.425013	0.634	0.728	0.00482856	1	-0.572472	0.522	0.69	0.0140057	1	-0.170129	0.733	0.758	0.484797	1
DNMT1	-0.651293	0.334	0.45	0.727471	0.0386583	1	0	-0.690456	0.365	0.5	0.321384	1	-0.988175	0.34	0.462	0.00491605	1	-0.475329	0.349	0.508	0.0830183	1	-0.0848797	0.51	0.51	0.727471	1	-0.532807	0.231	0.324	0.257767	1	-0.71846	0.272	0.382	0.0130169	1	-0.53613	0.443	0.552	0.097226	1	-0.659259	0.293	0.414	0.0406753	1
PLEKHA1	-1.20493	0.081	0.166	0.8236	0.0420384	1	0	-1.05658	0.077	0.1	0.8236	1	-0.902445	0.099	0.187	0.0474052	1	-1.25166	0.084	0.197	0.0474898	1	-0.971986	0.069	0.125	0.163936	1	-2.39788	0.038	0.162	0.00677414	1	-2.01683	0.045	0.118	0.00535407	1	-0.434968	0.174	0.224	0.421052	1	-0.838678	0.103	0.212	0.029453	1
RCOR1	0.595722	0.388	0.273	0.890439	0.0436869	1	0	1.75077	0.5	0.1	0.021079	1	0.517094	0.494	0.319	0.0115686	1	0.381669	0.337	0.311	0.600472	1	0.525514	0.343	0.269	0.167885	1	1.12569	0.515	0.27	0.00556817	1	0.637076	0.294	0.199	0.0373964	1	0.202316	0.496	0.431	0.446381	1	0.0193031	0.233	0.242	0.890439	1
PLSCR1	0.477174	0.726	0.602	0.571559	0.0500209	1	0	1.03653	0.827	0.4	0.0270977	1	0.452153	0.58	0.44	0.0407576	1	0.607537	0.663	0.426	0.0118632	1	0.493678	0.804	0.75	0.00700484	1	0.238366	0.923	0.784	0.167197	1	0.3858	0.781	0.662	0.00639389	1	0.203434	0.6	0.586	0.571559	1	0.306972	0.638	0.586	0.19436	1
TES	0.702029	0.561	0.389	0.176807	0.0500708	1	0	0.906891	0.5	0.3	0.176807	1	0.533594	0.648	0.451	0.0066074	1	0.533672	0.518	0.41	0.13829	1	0.776476	0.51	0.327	0.0064004	1	0.604494	0.746	0.541	0.00942856	1	0.610032	0.509	0.382	0.00771472	1	0.435702	0.626	0.5	0.133226	1	0.485973	0.388	0.283	0.0744818	1
MESD	-0.712531	0.258	0.362	0.856555	0.0513454	1	0	-1.37851	0.212	0.5	0.0600073	1	-0.938971	0.265	0.385	0.0208022	1	-0.161902	0.398	0.393	0.856555	1	-0.72806	0.343	0.519	0.00656716	1	-0.890917	0.246	0.351	0.136986	1	-0.540559	0.219	0.265	0.217146	1	-0.597563	0.278	0.397	0.100548	1	-0.688056	0.172	0.263	0.0969654	1
STAT3	0.539688	0.598	0.487	0.986298	0.0584901	1	0	0.588322	0.827	0.7	0.218365	1	0.458622	0.556	0.396	0.0282946	1	0.29854	0.639	0.541	0.292372	1	0.674377	0.647	0.5	0.00750549	1	0.459045	0.815	0.757	0.033617	1	0.487417	0.513	0.419	0.0410751	1	0.119406	0.539	0.569	0.986298	1	0.290249	0.491	0.444	0.304964	1
RAB27A	0.819597	0.218	0.119	0.565815	0.0589076	1	0	1.62149	0.288	0	0.0577164	1	1.20037	0.222	0.088	0.00756051	1	0.803625	0.205	0.115	0.148221	1	1.19794	0.235	0.096	0.00757301	1	0.509014	0.392	0.243	0.131295	1	-0.32084	0.128	0.147	0.565815	1	0.234883	0.174	0.138	0.549024	1	1.11533	0.224	0.091	0.00986992	1
RBM3	0.371219	0.79	0.733	0.937042	0.0596632	1	0	0.00291748	0.865	0.9	0.937042	1	0.523706	0.605	0.44	0.0137936	1	0.449988	0.831	0.836	0.011268	1	0.315112	0.686	0.615	0.293449	1	0.441327	0.8	0.73	0.0271531	1	0.457022	0.804	0.765	0.00766015	1	0.15847	0.87	0.828	0.381124	1	0.333031	0.957	0.949	0.0128074	1
AFF4	0.477589	0.581	0.441	0.593115	0.0609051	1	0	0.836501	0.673	0.4	0.119793	1	0.466026	0.611	0.44	0.00782407	1	0.150059	0.578	0.541	0.593115	1	0.44859	0.539	0.413	0.0453633	1	0.629308	0.615	0.432	0.0357894	1	0.197692	0.509	0.397	0.084009	1	0.571458	0.722	0.621	0.0133059	1	0.64362	0.526	0.374	0.0130724	1
MIR4458HG	-1.48485	0.046	0.112	0.363251	0.0612141	1	0	-1.96347	0.058	0.2	0.139045	1	-2.29149	0.019	0.055	0.111455	1	-1.90373	0.036	0.148	0.0168788	1	-0.609416	0.078	0.115	0.363251	1	-2.81291	0	0.027	0.062883	1	-1.0555	0.049	0.088	0.118263	1	-0.746501	0.096	0.172	0.154605	1	-1.68806	0.052	0.162	0.00786488	1
CMIP	0.56415	0.46	0.337	0.711481	0.0612943	1	0	0.657112	0.538	0.4	0.26247	1	0.587848	0.451	0.286	0.0161285	1	0.769823	0.482	0.344	0.0538244	1	0.475473	0.431	0.327	0.0982112	1	0.0996227	0.615	0.622	0.711481	1	0.395166	0.411	0.324	0.0842765	1	0.141774	0.435	0.414	0.682934	1	0.79184	0.414	0.253	0.00787548	1
NAF1	1.46569	0.185	0.099	0.597928	0.0631391	1	0	1.39408	0.308	0.2	0.421206	1	0.99802	0.123	0.066	0.14285	1	0.77809	0.169	0.131	0.490298	1	0.575502	0.127	0.106	0.597928	1	1.18709	0.169	0.081	0.175773	1	0.862043	0.189	0.11	0.053097	1	2.12291	0.322	0.155	0.00811942	1	1.77138	0.155	0.051	0.0118805	1
SCP2	-0.514498	0.437	0.562	0.429775	0.0693378	1	0	1.08092	0.327	0.1	0.144998	1	-0.317482	0.42	0.44	0.429775	1	-0.444302	0.566	0.721	0.0590492	1	-0.310788	0.52	0.567	0.225494	1	-0.38228	0.392	0.486	0.278773	1	-0.47258	0.362	0.493	0.00894215	1	-0.698002	0.47	0.621	0.0151554	1	-0.444758	0.534	0.707	0.0224169	1
FAM157C	1.45655	0.107	0.035	0.865145	0.0694591	1	0	-0.0565835	0.077	0	0.380835	1	1.16794	0.154	0.055	0.0206381	1	0.23377	0.072	0.066	0.865145	1	1.83537	0.059	0.01	0.0523602	1	1.43501	0.262	0.054	0.00895829	1	0.497046	0.075	0.044	0.234268	1	1.81985	0.052	0	0.0784102	1	1.0933	0.078	0.03	0.134069	1
TESC	1.1208	0.164	0.076	0.715319	0.0697261	1	0	1.32193	0.231	0	0.0986811	1	0.9753	0.179	0.077	0.0262421	1	1.72562	0.084	0.016	0.079707	1	1.18556	0.255	0.115	0.00899384	1	1.02359	0.338	0.162	0.0341824	1	1.15309	0.132	0.059	0.0238074	1	-0.528077	0.078	0.121	0.378396	1	-0.0359793	0.052	0.04	0.715319	1
ZNF516	0.959448	0.174	0.087	0.902537	0.0719332	1	0	1.32193	0.192	0	0.138013	1	0.825057	0.198	0.099	0.0466143	1	-0.154795	0.108	0.115	0.902537	1	0.443052	0.108	0.067	0.31795	1	1.45012	0.323	0.108	0.00928805	1	0.784848	0.147	0.074	0.0368401	1	0.749457	0.165	0.086	0.159345	1	0.559872	0.138	0.101	0.388597	1
SLC29A1	-1.16194	0.083	0.164	0.651968	0.0719989	1	0	-1.79355	0.096	0.3	0.0845534	1	-1.83206	0.043	0.132	0.00929681	1	-1.51469	0.108	0.23	0.039415	1	-0.884523	0.157	0.26	0.0561227	1	0.509014	0.069	0.027	0.343906	1	-0.962386	0.06	0.118	0.0455348	1	-1.76512	0.052	0.138	0.0473195	1	-0.167224	0.147	0.172	0.651968	1
UBAP1	0.774863	0.304	0.174	0.480514	0.0787144	1	0	2.01381	0.385	0	0.0218007	1	0.632613	0.346	0.187	0.0101958	1	0.73627	0.349	0.18	0.0357755	1	0.311807	0.245	0.202	0.443339	1	0.973682	0.446	0.216	0.011767	1	0.5071	0.23	0.154	0.0801959	1	0.268831	0.339	0.293	0.480514	1	1.21883	0.207	0.091	0.0181212	1
SPN	-0.477563	0.285	0.406	0.757516	0.0866835	1	0	0.0544478	0.346	0.3	0.757516	1	-0.36257	0.235	0.308	0.1926	1	-0.411881	0.494	0.754	0.0112701	1	-0.0874628	0.265	0.288	0.753395	1	-1.32749	0.092	0.243	0.0163409	1	-0.72792	0.23	0.294	0.0822839	1	-0.288679	0.496	0.655	0.0797792	1	-0.306627	0.328	0.485	0.0560199	1
TUBB	-0.435279	0.582	0.681	0.810598	0.0879082	1	0	-0.70866	0.692	0.8	0.239574	1	-0.701799	0.543	0.593	0.0184879	1	-0.476724	0.578	0.672	0.142227	1	-0.506322	0.559	0.692	0.0114359	1	-0.163822	0.431	0.378	0.810598	1	-0.108237	0.558	0.61	0.412816	1	-0.259055	0.713	0.845	0.0712402	1	-0.338678	0.707	0.859	0.0215563	1
CCRL2	1.05101	0.199	0.101	0.919003	0.0903142	1	0	1.32193	0.212	0	0.115556	1	1.20357	0.179	0.077	0.0267354	1	-0.0037295	0.205	0.197	0.919003	1	1.48745	0.167	0.067	0.0239998	1	2.09398	0.2	0.027	0.0118655	1	0.581935	0.2	0.14	0.121391	1	0.930029	0.252	0.121	0.0461284	1	1.40364	0.19	0.071	0.0117623	1
DYNLL1	-0.401246	0.597	0.69	0.885523	0.0907798	1	0	-0.715547	0.731	0.7	0.245737	1	-0.470547	0.648	0.67	0.0357408	1	-0.26373	0.59	0.705	0.219019	1	-0.239919	0.755	0.837	0.0701517	1	-0.538292	0.438	0.514	0.229132	1	-0.445223	0.521	0.632	0.0118255	1	-0.0217248	0.652	0.655	0.885523	1	-0.18423	0.629	0.707	0.345146	1
MAPKAPK2	0.581197	0.372	0.25	0.398448	0.0975697	1	0	0.791413	0.558	0.3	0.10906	1	0.425742	0.29	0.198	0.103217	1	0.466431	0.434	0.311	0.132247	1	0.685127	0.333	0.202	0.0384565	1	0.772048	0.431	0.189	0.012751	1	0.473	0.321	0.257	0.156011	1	0.124384	0.496	0.397	0.398448	1	0.66446	0.319	0.232	0.114745	1
CALU	-0.680863	0.22	0.322	0.536429	0.105261	1	0	0.621488	0.269	0.1	0.257455	1	-0.73584	0.154	0.264	0.038029	1	-0.322312	0.301	0.344	0.536429	1	-0.497077	0.304	0.385	0.157695	1	-0.748784	0.138	0.216	0.248617	1	-0.865089	0.162	0.235	0.0470056	1	-0.390865	0.391	0.534	0.0666189	1	-0.889138	0.207	0.354	0.0138067	1
VSIG4	-0.366865	0.784	0.876	0.632272	0.134734	1	0	-0.217048	0.577	0.7	0.632272	1	-0.244438	0.605	0.736	0.0714313	1	-0.211891	0.904	0.951	0.290101	1	-0.570124	0.755	0.846	0.0208807	1	-0.804832	0.538	0.649	0.0179272	1	-0.291352	0.906	0.919	0.0559943	1	-0.171221	0.913	0.966	0.14618	1	-0.131144	0.94	0.98	0.149704	1
ITPK1	0.696124	0.268	0.159	0.337729	0.21827	1	0	0.943416	0.327	0.1	0.14992	1	0.489873	0.346	0.231	0.0656207	1	0.413679	0.289	0.197	0.235557	1	0.665444	0.245	0.135	0.0534408	1	0.875142	0.385	0.189	0.0303118	1	0.497046	0.196	0.14	0.14985	1	0.334419	0.296	0.224	0.337729	1	0.771376	0.147	0.081	0.136924	1

### Sheet: IM2 vs. IM3
Gene	overall_avg_log2FC	overall_pct.1	overall_pct.2	max_pval	minimump_p_val	minimump_p_val_adj	n_samples_significant	Subject1_avg_log2FC	Subject1_pct.1	Subject1_pct.2	Subject1_p_val	Subject1_p_val_adj	Subject2_avg_log2FC	Subject2_pct.1	Subject2_pct.2	Subject2_p_val	Subject2_p_val_adj	Subject3_avg_log2FC	Subject3_pct.1	Subject3_pct.2	Subject3_p_val	Subject3_p_val_adj	Subject4_avg_log2FC	Subject4_pct.1	Subject4_pct.2	Subject4_p_val	Subject4_p_val_adj	Subject5_avg_log2FC	Subject5_pct.1	Subject5_pct.2	Subject5_p_val	Subject5_p_val_adj	Subject6_avg_log2FC	Subject6_pct.1	Subject6_pct.2	Subject6_p_val	Subject6_p_val_adj	Subject7_avg_log2FC	Subject7_pct.1	Subject7_pct.2	Subject7_p_val	Subject7_p_val_adj	Subject8_avg_log2FC	Subject8_pct.1	Subject8_pct.2	Subject8_p_val	Subject8_p_val_adj
EREG	3.27084	0.909	0.358	1.43893e-08	7.88442e-47	1.77281e-42	8	3.78588	0.848	0.25	3.36565e-13	7.56767e-09	3.83481	0.896	0.264	9.85553e-48	2.21602e-43	3.34198	0.768	0.275	4.39785e-10	9.88857e-06	3.17705	0.835	0.267	8.17029e-18	1.83709e-13	2.22867	1	0.685	5.4692e-29	1.22975e-24	3.17336	0.967	0.6	1.36868e-31	3.07748e-27	2.18941	0.873	0.342	1.43893e-08	0.000323542	3.67563	0.873	0.242	1.25045e-20	2.81165e-16
IL1B	1.58114	0.95	0.638	1.24176e-06	5.72222e-22	1.28664e-17	8	1.95855	1	0.682	7.45719e-14	1.67675e-09	0.477262	0.921	0.761	1.24176e-06	0.0279209	1.29834	0.911	0.58	7.91619e-08	0.00177996	1.66572	0.953	0.475	4.66282e-15	1.04843e-10	1.54461	1	0.82	7.15277e-23	1.6083e-18	0.752468	0.954	0.84	1.05749e-07	0.00237776	2.20292	0.873	0.342	6.03769e-08	0.00135758	2.78211	0.873	0.398	2.89312e-15	6.50519e-11
FCN1	3.25566	0.818	0.181	0.00104406	3.52994e-59	7.93706e-55	7	1.92082	0.92	0.432	1.59021e-11	3.57559e-07	4.16593	0.96	0.193	4.41242e-60	9.92133e-56	4.23191	0.482	0.058	2.2136e-08	0.000497728	4.71153	0.812	0.079	2.46038e-24	5.53216e-20	1.89786	0.963	0.36	3.05083e-23	6.85979e-19	3.18483	0.686	0.15	6.95058e-18	1.56284e-13	1.8039	0.549	0.237	0.00104406	1	3.026	0.564	0.109	1.91809e-11	4.31282e-07
VCAN	2.94133	0.926	0.441	4.95353e-05	1.48775e-57	3.3452e-53	7	3.54648	0.888	0.341	6.95189e-14	1.56313e-09	4.12527	0.97	0.299	1.85968e-58	4.1815e-54	2.10239	0.804	0.522	1.93243e-07	0.00434508	4.48998	0.847	0.228	4.20905e-22	9.46404e-18	2.15084	1	0.607	1.72798e-28	3.88536e-24	2.08929	0.948	0.55	9.88329e-19	2.22226e-14	1.3828	0.831	0.553	4.95353e-05	1	2.69772	0.873	0.586	1.46097e-10	3.285e-06
SELENOP	-4.93269	0.09	0.62	0.000387143	7.68807e-50	1.72866e-45	7	-6.54344	0.048	0.636	8.55979e-18	1.92467e-13	-5.37091	0.129	0.843	9.61009e-51	2.16083e-46	-6.47581	0.071	0.507	5.18013e-08	0.00116475	-4.12413	0.141	0.871	1.28866e-23	2.89755e-19	-8.08995	0.009	0.506	7.05579e-28	1.58649e-23	-3.22468	0.17	0.51	6.90775e-11	1.55321e-06	-3.10693	0.141	0.421	0.000387143	1	-5.93111	0.018	0.359	1.31713e-06	0.0296156
CD300E	3.41325	0.71	0.117	0.0426511	8.89492e-37	2.00002e-32	7	2.66183	0.944	0.432	3.42057e-14	7.69116e-10	3.13003	0.718	0.066	1.11187e-37	2.50003e-33	4.91588	0.446	0.058	1.30977e-07	0.00294502	5.86353	0.753	0.04	1.08664e-23	2.44331e-19	1.9245	0.88	0.281	6.8754e-19	1.54593e-14	3.42896	0.647	0.15	3.54889e-16	7.97968e-12	1.98571	0.324	0.158	0.0426511	1	5.20049	0.345	0.031	1.94534e-09	4.37409e-05
HLA-DPB1	-1.53089	0.675	0.935	0.26843	2.78366e-31	6.25907e-27	7	-2.28234	0.696	1	2.78988e-15	6.27305e-11	-2.18784	0.52	0.888	3.47958e-32	7.82383e-28	-0.927649	0.839	1	4.09048e-07	0.00919743	-0.825589	0.976	0.98	1.01882e-06	0.0229082	-2.63642	0.479	0.831	9.56229e-20	2.15008e-15	-0.766109	0.797	0.98	1.19771e-07	0.00269305	-0.356615	0.803	0.816	0.26843	1	-1.2352	0.836	0.984	1.46212e-11	3.28758e-07
CD55	1.4297	0.913	0.675	0.000573346	6.91035e-23	1.55379e-18	7	2.36342	0.744	0.295	1.25377e-08	0.000281911	1.19865	0.975	0.802	6.15946e-22	1.38496e-17	1.51222	0.821	0.609	3.79723e-07	0.00853808	1.70366	0.894	0.644	1.68194e-11	3.78183e-07	1.65278	0.982	0.764	8.63794e-24	1.94224e-19	1.22875	0.948	0.78	4.75845e-14	1.06994e-09	0.768979	0.915	0.605	0.000573346	1	1.70845	0.818	0.547	4.32311e-07	0.00972051
S100A8	2.60334	0.868	0.397	0.126722	2.34469e-52	5.27204e-48	6	4.43331	0.888	0.25	1.4832e-15	3.33497e-11	3.50736	0.97	0.365	2.93086e-53	6.59005e-49	2.69972	0.571	0.188	2.33986e-06	0.0526117	2.33702	0.776	0.208	3.45482e-15	7.76815e-11	1.8277	0.968	0.483	2.54652e-24	5.72584e-20	1.22761	0.882	0.54	7.86026e-09	0.000176738	0.0466501	0.577	0.447	0.126722	1	2.8951	0.836	0.57	3.36761e-10	7.57207e-06
C1QC	-2.07945	0.372	0.916	0.00148138	1.89556e-50	4.26218e-46	6	-3.30234	0.192	0.864	2.77607e-18	6.242e-14	-3.24493	0.188	0.924	2.36946e-51	5.32772e-47	-0.572689	0.75	0.957	0.00148138	1	-2.22974	0.506	0.97	1.06445e-21	2.39341e-17	-2.345	0.235	0.708	6.98878e-18	1.57143e-13	-1.60555	0.542	0.96	2.2503e-18	5.0598e-14	-1.01429	0.634	0.921	4.37754e-05	0.98429	-1.32969	0.6	0.969	6.46367e-11	1.45336e-06
C1QB	-1.92638	0.497	0.945	0.00093662	9.90921e-50	2.22809e-45	6	-3.23643	0.208	0.864	4.88214e-18	1.09775e-13	-2.76741	0.386	0.985	1.23865e-50	2.78511e-46	-0.58657	0.964	1	0.00093662	1	-2.04361	0.765	0.99	3.48627e-20	7.83887e-16	-1.97047	0.332	0.742	8.3278e-14	1.87251e-09	-1.57524	0.627	0.98	1.78178e-19	4.00633e-15	-0.880551	0.718	0.895	0.000247171	1	-1.21319	0.673	0.977	5.60713e-10	1.26076e-05
S100A9	2.56064	0.947	0.662	0.00179916	2.24832e-49	5.05535e-45	6	3.96407	0.96	0.5	6.27397e-16	1.4107e-11	3.09939	0.985	0.65	2.8104e-50	6.31919e-46	1.73355	0.821	0.638	0.000103094	1	2.15949	0.906	0.574	5.42977e-14	1.22088e-09	1.72851	0.995	0.685	9.79017e-24	2.20132e-19	1.24597	0.961	0.78	1.67908e-09	3.77541e-05	0.847774	0.817	0.605	0.00179916	1	2.81202	0.909	0.727	2.23788e-08	0.000503188
RGS1	-2.83187	0.308	0.828	0.000673025	3.49385e-45	7.85593e-41	6	-2.74082	0.192	0.75	1.99443e-12	4.48449e-08	-3.62253	0.193	0.883	4.36732e-46	9.81991e-42	-2.35818	0.482	0.609	0.000673025	1	-1.542	0.565	0.832	1.46863e-07	0.00330221	-5.61574	0.092	0.719	2.06286e-32	4.63833e-28	-2.07587	0.49	0.91	5.08178e-18	1.14264e-13	-1.55123	0.493	0.763	0.000149611	1	-2.00104	0.527	0.914	6.74567e-11	1.51676e-06
MRC1	-1.67439	0.533	0.919	0.610502	3.34e-42	7.50999e-38	6	-2.64161	0.248	0.795	2.56065e-12	5.75763e-08	-2.92834	0.441	0.929	4.175e-43	9.38748e-39	-0.609815	0.946	1	6.5628e-05	1	-1.74767	0.424	0.891	1.03888e-12	2.33593e-08	-3.92808	0.286	0.854	2.34215e-31	5.26633e-27	-1.06131	0.863	0.9	2.64023e-07	0.00593655	-0.191172	0.944	0.921	0.610502	1	-0.826526	0.8	0.984	9.2111e-07	0.0207112
A2M	-3.41526	0.088	0.573	4.57909e-06	4.13481e-37	9.29712e-33	6	-5.23427	0.024	0.5	1.44285e-14	3.24424e-10	-4.11298	0.079	0.706	5.16851e-38	1.16214e-33	-4.4403	0.054	0.435	7.92484e-07	0.017819	-2.48815	0.176	0.752	7.51298e-15	1.68929e-10	-6.12712	0.009	0.472	1.06611e-25	2.39716e-21	-1.82926	0.098	0.33	3.85425e-06	0.0866629	-2.61077	0.268	0.684	1.65957e-06	0.0373154	-1.80602	0.218	0.555	4.57909e-06	0.102961
CD74	-1.31564	0.978	0.995	0.157925	9.3032e-34	2.09182e-29	6	-1.90686	0.968	1	4.01491e-17	9.02752e-13	-1.58363	1	0.995	1.1629e-34	2.61478e-30	-0.601627	1	1	6.46168e-05	1	-0.995105	1	1	9.79986e-12	2.2035e-07	-1.70376	0.935	0.978	2.83245e-17	6.36876e-13	-1.1181	1	1	6.69754e-18	1.50594e-13	-0.321392	0.972	0.974	0.157925	1	-1.08666	0.982	1	5.66545e-14	1.27388e-09
AQP9	3.14449	0.71	0.142	0.0615696	1.56564e-31	3.52035e-27	6	3.29284	0.88	0.205	1.47567e-15	3.31804e-11	3.32229	0.688	0.107	1.95706e-32	4.40044e-28	1.05324	0.393	0.159	0.00676233	1	6.62386	0.412	0	1.35271e-12	3.04156e-08	2.55653	0.954	0.27	2.15186e-28	4.83846e-24	2.88897	0.693	0.13	1.08037e-18	2.42921e-14	0.70699	0.563	0.368	0.0615696	1	2.30353	0.455	0.133	8.00964e-07	0.0180097
G0S2	3.38496	0.716	0.178	0.000747797	1.61272e-31	3.62621e-27	6	3.05733	0.904	0.295	4.52726e-14	1.01795e-09	3.16952	0.757	0.188	2.0159e-32	4.53276e-28	3.5491	0.304	0.029	2.26769e-05	0.50989	3.85033	0.682	0.109	1.41571e-16	3.18323e-12	3.09589	0.783	0.191	4.64124e-20	1.04358e-15	2.71662	0.81	0.44	1.25426e-16	2.8202e-12	3.44868	0.408	0.105	0.000747797	1	4.04355	0.473	0.062	2.26984e-11	5.10373e-07
GPR34	-2.32313	0.209	0.59	0.0128881	8.67135e-28	1.94975e-23	6	-4.96578	0.016	0.364	1.08156e-10	2.43189e-06	-2.75085	0.233	0.731	1.08392e-28	2.43719e-24	-1.20579	0.304	0.507	0.0128881	1	-2.45745	0.153	0.545	1.06057e-08	0.00023847	-2.29887	0.203	0.506	1.38826e-09	3.1215e-05	-2.21217	0.176	0.45	9.55166e-08	0.00214769	-0.967909	0.479	0.684	0.0055452	1	-1.85936	0.309	0.672	2.49967e-07	0.00562052
HLA-DRA	-1.12451	0.944	0.991	0.301102	1.30875e-27	2.94273e-23	6	-1.43007	0.96	1	5.45557e-12	1.22669e-07	-1.47106	0.911	0.985	1.63594e-28	3.67841e-24	-0.729747	0.982	1	1.52776e-06	0.0343516	-0.68767	1	1	8.69353e-06	0.195474	-1.64166	0.889	0.978	1.26753e-14	2.85003e-10	-0.811196	0.974	1	1.90849e-12	4.29124e-08	-0.204288	0.986	0.947	0.301102	1	-0.83948	0.982	1	7.47195e-09	0.000168007
JUN	-1.22417	0.849	0.986	0.69068	1.91622e-26	4.30862e-22	6	-2.01204	0.728	1	2.06457e-10	4.64219e-06	-0.800822	0.975	1	5.95158e-10	1.33821e-05	-0.631492	0.946	0.986	0.0158904	1	-1.55614	0.847	0.97	1.89926e-11	4.27048e-07	-2.54176	0.677	0.966	2.39527e-27	5.38577e-23	-1.05196	0.902	1	1.49554e-09	3.36272e-05	0.119554	0.915	0.921	0.69068	1	-0.708576	1	0.992	9.64562e-07	0.0216882
SRGN	0.914483	0.999	0.991	0.0515069	8.69738e-25	1.95561e-20	6	1.22401	1	1	7.39644e-15	1.66309e-10	0.862147	1	1	1.08717e-25	2.44451e-21	0.338006	0.982	0.971	0.0515069	1	0.688514	1	1	1.1202e-10	2.51877e-06	0.603187	1	1	2.81228e-10	6.32341e-06	0.688035	1	1	7.89323e-13	1.77479e-08	0.601679	1	0.895	0.011033	1	1.03215	1	0.992	1.13457e-07	0.00255107
TIMP1	2.67937	0.844	0.436	0.00854566	1.81375e-23	4.07821e-19	6	2.28781	1	0.773	2.21968e-14	4.99095e-10	2.09822	0.772	0.325	4.90728e-24	1.1034e-19	1.5028	0.554	0.319	0.00427084	1	2.67461	0.918	0.535	4.35547e-18	9.79328e-14	2.40373	0.94	0.562	2.26718e-24	5.09776e-20	2.08691	0.876	0.62	9.03182e-13	2.0308e-08	1.03405	0.718	0.474	0.00854566	1	2.622	0.636	0.234	7.3337e-09	0.000164898
HLA-DQB1	-1.59459	0.558	0.851	0.0244927	6.58492e-23	1.48062e-18	6	-2.41014	0.752	1	2.64326e-15	5.94336e-11	-2.28321	0.262	0.716	8.23115e-24	1.85077e-19	-0.869763	0.929	1	1.06915e-06	0.0240399	-0.95016	0.929	0.941	7.55361e-05	1	-2.91472	0.258	0.73	6.96881e-20	1.56694e-15	-1.14958	0.712	0.88	2.71734e-10	6.10993e-06	-0.702511	0.746	0.789	0.0244927	1	-1.36481	0.764	0.938	1.44661e-08	0.00032527
SAMSN1	1.52909	0.945	0.704	0.00114626	1.54314e-21	3.46974e-17	6	0.646007	0.912	0.773	0.00114626	1	1.13146	0.941	0.624	4.28913e-18	9.64412e-14	1.62684	0.839	0.507	2.2781e-08	0.000512231	1.16768	0.929	0.663	9.45462e-10	2.12587e-05	1.35741	0.991	0.888	1.92892e-22	4.33718e-18	1.38046	0.987	0.85	1.32743e-17	2.98473e-13	1.3654	0.93	0.711	4.52604e-06	0.101768	1.5834	0.891	0.695	9.3597e-10	2.10453e-05
FPR1	1.55946	0.8	0.439	0.00858939	1.08499e-19	2.43959e-15	6	1.61754	0.848	0.568	4.51705e-07	0.0101566	1.62562	0.807	0.391	1.35623e-20	3.04949e-16	1.02364	0.643	0.348	0.00463807	1	1.55649	0.776	0.347	5.31619e-10	1.19535e-05	1.17468	0.931	0.708	3.88811e-15	8.74242e-11	1.23543	0.693	0.41	3.1969e-07	0.00718823	0.838938	0.746	0.579	0.00858939	1	1.55968	0.709	0.383	1.87361e-07	0.00421281
LYZ	1.03706	0.996	0.943	0.612215	7.94313e-53	1.78601e-48	5	1.94207	0.992	0.932	7.17414e-12	1.61311e-07	2.46507	1	0.914	9.92891e-54	2.23252e-49	0.299351	1	0.942	0.0474006	1	1.57752	1	0.99	2.68277e-17	6.03221e-13	1.26105	1	0.933	2.85236e-20	6.41352e-16	0.696577	0.987	0.92	4.52634e-08	0.00101775	0.608041	1	0.974	0.0070251	1	0.0112704	0.982	0.969	0.612215	1
C1QA	-1.71291	0.565	0.962	0.00192963	1.31613e-49	2.95932e-45	5	-2.85696	0.288	0.886	4.91776e-16	1.10576e-11	-2.69446	0.431	0.985	1.64516e-50	3.69915e-46	-0.453925	0.982	1	0.00192963	1	-2.09006	0.741	1	3.95976e-21	8.90353e-17	-1.60775	0.415	0.787	1.68765e-12	3.79468e-08	-1.24736	0.752	1	6.29835e-17	1.41618e-12	-0.701596	0.789	1	0.00108219	1	-0.513766	0.782	0.984	0.000382285	1
SLCO2B1	-2.40928	0.214	0.731	0.0230065	9.29283e-44	2.08949e-39	5	-4.00885	0.08	0.614	1.5687e-14	3.52723e-10	-4.1039	0.084	0.782	1.1616e-44	2.61187e-40	-1.02875	0.607	0.884	0.000218271	1	-1.6122	0.294	0.693	1.62347e-08	0.000365038	-6.18064	0.032	0.652	2.19342e-34	4.9319e-30	-1.31014	0.288	0.51	8.02225e-05	1	-0.579892	0.606	0.789	0.0230065	1	-1.38262	0.473	0.852	6.49479e-09	0.000146035
THBS1	1.73068	0.933	0.697	0.0126187	9.62386e-43	2.16393e-38	5	0.867106	0.664	0.477	0.0126187	1	2.45311	0.975	0.497	1.20298e-43	2.70491e-39	0.861818	0.982	0.942	5.27373e-05	1	1.85474	0.929	0.455	7.77583e-14	1.7484e-09	1.16087	1	0.944	3.75214e-22	8.43668e-18	1.81371	0.967	0.86	1.79413e-25	4.0341e-21	0.862431	0.944	0.737	0.000247737	1	1.91194	0.964	0.828	5.00451e-13	1.12526e-08
SH3BGRL3	1.06559	0.98	0.889	0.0200132	1.97945e-39	4.45079e-35	5	0.973912	0.984	0.909	4.3688e-08	0.000982325	1.70743	0.995	0.812	2.47431e-40	5.56349e-36	0.30117	0.982	0.957	0.0200132	1	1.27895	0.976	0.921	8.80408e-11	1.9796e-06	1.11431	0.972	0.753	2.00702e-15	4.51278e-11	0.858956	0.967	0.96	5.98245e-09	0.000134515	0.519423	0.986	0.974	0.00219881	1	0.571037	0.982	0.953	0.00241251	1
HLA-DRB1	-1.43345	0.869	0.986	0.0971556	8.92602e-37	2.00702e-32	5	-2.19977	0.904	1	2.01782e-15	4.53707e-11	-1.83601	0.802	0.995	1.11575e-37	2.50877e-33	-0.62121	0.964	1	0.000220152	1	-0.761289	0.976	0.99	1.80734e-05	0.40638	-2.2084	0.811	0.933	2.04743e-18	4.60364e-14	-1.05535	0.856	0.99	1.36107e-12	3.06036e-08	-0.333981	0.972	0.947	0.0971556	1	-1.15659	0.909	1	1.44079e-11	3.23962e-07
MSR1	-1.65169	0.444	0.847	0.00610377	8.11151e-34	1.82387e-29	5	-2.31638	0.304	0.932	2.20619e-15	4.96061e-11	-2.90492	0.198	0.787	1.01394e-34	2.27984e-30	-1.05336	0.571	0.826	0.000117495	1	-1.35008	0.647	0.861	3.44013e-08	0.000773512	-2.38343	0.406	0.865	5.31825e-23	1.19581e-18	-1.27084	0.523	0.83	3.33846e-09	7.50653e-05	-0.853239	0.761	0.895	0.00465941	1	-0.554589	0.745	0.898	0.00610377	1
DAB2	-2.04192	0.341	0.778	0.0253874	2.6243e-33	5.90074e-29	5	-2.2206	0.288	0.682	3.15595e-07	0.00709616	-2.67537	0.302	0.817	3.28038e-34	7.37593e-30	-0.899743	0.804	0.913	0.00127209	1	-2.58828	0.224	0.802	5.74753e-16	1.29233e-11	-4.04071	0.088	0.618	8.04419e-25	1.80874e-20	-0.861459	0.399	0.53	0.00365838	1	-0.675752	0.69	0.895	0.0253874	1	-1.12219	0.709	0.93	1.65512e-07	0.00372153
S100A12	3.35264	0.437	0.047	0.239901	1.52385e-31	3.42637e-27	5	5.36401	0.592	0.045	9.04607e-10	2.03401e-05	4.30488	0.614	0.051	1.90481e-32	4.28296e-28	3.88613	0.268	0.014	2.61272e-05	0.58747	3.89268	0.2	0.01	1.28503e-05	0.28894	1.31877	0.59	0.202	8.12692e-10	1.82734e-05	3.16783	0.275	0.02	2.39823e-07	0.00539242	1.09818	0.085	0.026	0.239901	1	5.05994	0.273	0.008	6.5184e-09	0.000146566
HLA-DPA1	-1.51024	0.737	0.952	0.0431799	4.21399e-31	9.47516e-27	5	-2.07787	0.744	1	1.89581e-15	4.26272e-11	-2.05289	0.658	0.929	5.26749e-32	1.1844e-27	-0.768038	0.946	1	3.0833e-06	0.069328	-0.794769	0.988	0.98	6.77815e-06	0.152407	-2.43968	0.567	0.865	1.58071e-18	3.55422e-14	-1.26762	0.771	0.97	2.94799e-15	6.62856e-11	-0.458768	0.859	0.868	0.0431799	1	-1.11223	0.818	0.992	2.06643e-10	4.64637e-06
MXD1	1.35767	0.876	0.508	0.0185251	4.55985e-28	1.02528e-23	5	1.12664	0.872	0.614	8.75543e-06	0.196866	1.78045	0.906	0.457	5.69981e-29	1.2816e-24	1.82955	0.607	0.217	3.62719e-06	0.0815573	1.0044	0.882	0.554	1.60763e-07	0.00361477	0.847134	0.935	0.685	9.59084e-09	0.00021565	1.10096	0.941	0.67	9.91418e-12	2.2292e-07	0.567666	0.789	0.553	0.0185251	1	1.64717	0.727	0.406	1.48292e-06	0.0333434
HLA-DQA1	-2.39864	0.316	0.758	0.0292104	1.22698e-27	2.75887e-23	5	-3.7015	0.312	0.909	3.60725e-17	8.11091e-13	-4.26941	0.069	0.558	6.5908e-27	1.48194e-22	-0.975756	0.786	0.971	2.50176e-06	0.056252	-1.18241	0.529	0.812	8.56033e-06	0.192479	-4.83867	0.138	0.719	1.53373e-28	3.44859e-24	-1.49026	0.366	0.69	6.01797e-08	0.00135314	-1.23088	0.549	0.658	0.0292104	1	-1.6124	0.691	0.969	3.38434e-11	7.60968e-07
GPCPD1	1.63422	0.874	0.555	0.00250065	1.85805e-27	4.17784e-23	5	1.43635	0.864	0.591	4.11397e-07	0.00925026	2.12519	0.851	0.472	2.32257e-28	5.2223e-24	0.844613	0.893	0.725	7.16255e-05	1	1.7047	0.753	0.436	2.33661e-08	0.000525386	2.04385	0.968	0.494	4.37091e-24	9.828e-20	1.30619	0.85	0.54	2.96651e-11	6.6702e-07	0.929783	0.859	0.711	0.00250065	1	0.958773	0.873	0.68	6.03801e-05	1
NRP1	-2.91665	0.09	0.446	0.059205	2.87148e-26	6.45651e-22	5	-3.09132	0.088	0.477	4.64638e-09	0.000104474	-4.85634	0.03	0.508	3.58935e-27	8.07064e-23	-2.52326	0.196	0.58	8.33942e-07	0.0187512	-2.00272	0.129	0.545	3.00047e-09	6.74656e-05	-4.63159	0.023	0.404	3.27206e-19	7.35722e-15	-1.5494	0.131	0.27	0.00236323	1	-1.38725	0.197	0.342	0.059205	1	-1.10329	0.164	0.391	0.00240884	1
FILIP1L	-2.21788	0.164	0.559	0.719207	1.80139e-24	4.05042e-20	5	-3.24332	0.04	0.5	9.23953e-13	2.07751e-08	-2.17167	0.193	0.711	2.25174e-25	5.06303e-21	-0.158262	0.411	0.42	0.719207	1	-2.8359	0.153	0.693	6.39907e-14	1.43883e-09	-4.08023	0.055	0.483	1.23129e-19	2.76856e-15	-1.75281	0.203	0.55	2.52616e-09	5.68007e-05	-1.28291	0.31	0.5	0.0287274	1	-0.885696	0.236	0.391	0.0447442	1
NLRP3	1.79027	0.857	0.52	0.00137114	3.53967e-24	7.95896e-20	5	1.91991	0.904	0.568	1.03929e-08	0.000233685	1.28448	0.886	0.614	4.38646e-17	9.86295e-13	1.22455	0.679	0.42	0.00137114	1	1.17165	0.729	0.475	1.65068e-05	0.371156	1.84845	0.982	0.742	4.42459e-25	9.94869e-21	1.42079	0.85	0.55	6.72953e-10	1.51314e-05	1.36352	0.69	0.368	0.000432084	1	1.9118	0.764	0.312	3.93727e-09	8.85296e-05
PLTP	-3.00051	0.091	0.446	0.0255045	3.1279e-23	7.03309e-19	5	-5.93262	0.008	0.455	1.29122e-14	2.90332e-10	-3.79744	0.054	0.508	3.90988e-24	8.79136e-20	-3.64369	0.054	0.348	6.90513e-05	1	-3.50434	0.153	0.752	6.62082e-17	1.48869e-12	-3.74525	0.014	0.169	1.67021e-07	0.00375548	-1.87981	0.255	0.54	1.56127e-07	0.00351051	-2.77983	0.155	0.474	0.000209135	1	-1.89684	0.127	0.273	0.0255045	1
RNASE1	-2.10135	0.379	0.674	0.624658	6.47847e-23	1.45668e-18	5	-4.84739	0.08	0.477	5.30443e-10	1.1927e-05	-1.93251	0.658	0.878	8.09808e-24	1.82085e-19	-0.563315	0.411	0.449	0.624658	1	-2.89092	0.459	0.901	4.29104e-17	9.64841e-13	-4.02793	0.092	0.315	1.13902e-07	0.00256109	-0.750137	0.556	0.64	0.017285	1	-0.884332	0.479	0.474	0.429179	1	-1.75489	0.382	0.703	2.15288e-06	0.0484075
LMNA	-1.63876	0.306	0.623	0.668972	5.01039e-22	1.12659e-17	5	-2.4994	0.304	0.682	7.03344e-08	0.00158147	-1.561	0.193	0.523	2.81588e-12	6.3315e-08	0.137345	0.786	0.783	0.668972	1	-1.63264	0.576	0.921	2.01753e-11	4.53641e-07	-4.6986	0.06	0.539	6.26299e-23	1.40823e-18	-1.44795	0.386	0.67	5.93651e-07	0.0133483	-0.401746	0.465	0.579	0.24304	1	-0.840253	0.364	0.469	0.166981	1
KLF6	-1.01917	0.953	0.988	0.0418168	7.04178e-22	1.58334e-17	5	-1.20463	0.976	1	1.03228e-07	0.00232109	-0.299972	0.99	0.985	0.0418168	1	-0.771272	0.982	1	0.00152033	1	-0.850568	0.953	0.99	9.31039e-07	0.0209344	-1.70167	0.885	0.955	4.72174e-16	1.06168e-11	-1.50496	0.98	1	8.80222e-23	1.97918e-18	-0.853379	0.93	0.974	0.000247545	1	-1.10458	0.964	1	5.25385e-11	1.18133e-06
SOD2	0.954092	0.991	0.936	0.716352	1.68097e-20	3.77966e-16	5	1.13229	1	0.977	3.36498e-11	7.56615e-07	0.79665	0.995	0.98	2.10121e-21	4.72458e-17	0.562875	0.946	0.71	0.00703437	1	0.0916264	0.988	0.96	0.346189	1	0.485469	1	0.989	1.86545e-09	4.19448e-05	0.808037	1	0.97	5.72858e-13	1.28807e-08	0.0379997	0.944	0.868	0.716352	1	1.418	1	0.914	9.256e-11	2.08121e-06
CD48	2.23787	0.6	0.176	0.137777	3.59861e-19	8.09148e-15	5	0.93422	0.56	0.341	0.00479533	1	2.37477	0.599	0.168	4.49827e-20	1.01144e-15	1.37917	0.268	0.101	0.0159243	1	2.57075	0.706	0.178	3.51429e-14	7.90188e-10	2.0772	0.811	0.225	2.49205e-18	5.60337e-14	1.79586	0.549	0.21	2.53165e-08	0.000569241	0.387687	0.423	0.263	0.137777	1	2.74589	0.4	0.086	1.54483e-07	0.00347356
GPNMB	-1.84435	0.241	0.594	0.481728	2.6578e-17	5.97606e-13	5	-2.60945	0.08	0.409	3.98169e-07	0.00895283	-3.76509	0.079	0.452	3.32225e-18	7.47007e-14	-0.591325	0.786	0.913	0.0209743	1	-2.49368	0.318	0.644	9.94075e-08	0.00223518	-3.32535	0.037	0.18	1.55392e-05	0.349398	-1.2733	0.281	0.6	5.33038e-07	0.0119854	-0.36461	0.69	0.737	0.481728	1	-1.29701	0.636	0.906	1.38923e-07	0.00312369
AREG	1.34945	0.823	0.531	0.00541495	1.14718e-15	2.57943e-11	5	1.44952	0.616	0.318	0.000507431	1	1.62157	0.762	0.35	1.43398e-16	3.22429e-12	0.935955	0.768	0.638	0.00541495	1	2.62492	0.576	0.277	1.99424e-06	0.0448406	0.593167	0.968	0.809	5.72298e-09	0.000128681	0.807662	0.941	0.83	2.44942e-07	0.00550753	1.62723	1	0.605	9.88179e-09	0.000222192	1.39829	0.818	0.578	8.88548e-06	0.19979
SERPINB9	1.70362	0.729	0.398	0.378092	1.84846e-14	4.15626e-10	5	1.88172	0.944	0.636	1.55292e-12	3.49174e-08	0.797269	0.688	0.467	6.00117e-06	0.134936	-0.20579	0.214	0.29	0.378092	1	1.19729	0.8	0.475	5.0631e-08	0.00113844	1.61296	0.876	0.506	2.31057e-15	5.19532e-11	1.20173	0.732	0.4	1.8464e-08	0.000415164	0.820646	0.465	0.342	0.162534	1	2.62803	0.564	0.148	1.50491e-09	3.3838e-05
SLC2A3	1.39832	0.85	0.555	0.98716	2.82807e-14	6.35892e-10	5	2.5278	0.92	0.545	1.82082e-13	4.09412e-09	1.17643	0.738	0.371	3.53509e-15	7.94865e-11	1.28136	0.875	0.652	1.92149e-05	0.432047	1.3319	0.929	0.604	6.50739e-10	1.46319e-05	0.963095	0.935	0.719	1.47e-11	3.3053e-07	1.2036	0.889	0.74	7.09843e-09	0.000159608	-0.166832	0.775	0.763	0.98716	1	1.40195	0.6	0.43	0.00139138	1
SLC25A37	2.42429	0.647	0.253	0.0509469	7.74101e-14	1.74057e-09	5	2.89086	0.864	0.295	1.47663e-12	3.3202e-08	1.82412	0.594	0.244	1.47637e-14	3.31963e-10	1.72567	0.482	0.188	0.000410557	1	1.17482	0.447	0.228	0.000951062	1	1.91582	0.806	0.393	9.67626e-15	2.17571e-10	1.9404	0.614	0.29	4.30483e-09	9.67941e-05	1.32057	0.479	0.342	0.0509469	1	2.57228	0.509	0.156	4.22877e-08	0.000950838
MS4A6A	-1.13005	0.715	0.859	0.979383	1.13626e-13	2.55489e-09	5	-2.12106	0.44	0.886	7.44485e-11	1.67397e-06	-0.968585	0.871	0.904	5.04548e-13	1.13448e-08	-0.915148	0.589	0.725	0.00887183	1	-1.31401	0.824	0.97	1.42033e-14	3.19361e-10	-1.50907	0.636	0.831	2.11948e-12	4.76566e-08	-0.324413	0.797	0.75	0.300684	1	-0.35617	0.761	0.658	0.979383	1	-1.06064	0.745	0.93	2.46412e-07	0.00554058
UPP1	1.34259	0.752	0.411	0.0110301	3.44797e-13	7.75275e-09	5	2.019	0.816	0.455	7.46391e-09	0.000167826	1.52599	0.663	0.31	4.30996e-14	9.69094e-10	1.16624	0.75	0.406	0.00012487	1	1.51185	0.635	0.317	2.04502e-06	0.0459822	1.26245	0.802	0.483	2.62737e-09	5.90765e-05	0.838062	0.824	0.5	2.01453e-07	0.00452967	0.69644	0.746	0.553	0.0110301	1	0.838936	0.727	0.469	0.000345324	1
MYO1G	2.2317	0.511	0.137	0.110129	9.76518e-13	2.1957e-08	5	1.99615	0.832	0.318	9.25114e-10	2.08012e-05	2.31299	0.356	0.091	8.05621e-11	1.81144e-06	2.02364	0.375	0.116	0.000424877	1	2.41875	0.447	0.089	1.9145e-08	0.000430476	2.16735	0.65	0.169	1.22065e-13	2.74462e-09	0.918482	0.451	0.21	0.000527918	1	0.853068	0.324	0.184	0.110129	1	2.21864	0.455	0.102	4.8378e-08	0.00108778
CPM	-1.25661	0.565	0.781	0.218796	1.92504e-09	4.32845e-05	5	-1.4348	0.296	0.705	2.56662e-07	0.00577105	-0.937777	0.693	0.812	2.89074e-09	6.49982e-05	-1.09738	0.643	0.812	0.000916192	1	-1.77108	0.424	0.693	3.7855e-07	0.0085117	-1.75727	0.424	0.708	2.4063e-10	5.41057e-06	-0.287829	0.627	0.62	0.218796	1	-0.835982	0.859	0.947	0.0154583	1	-1.26835	0.855	0.938	4.22661e-07	0.00950353
SERPINA1	1.42541	0.905	0.497	0.550115	1.72266e-41	3.8734e-37	4	1.60288	0.96	0.682	2.23384e-12	5.0228e-08	2.52652	0.916	0.325	2.15333e-42	4.84176e-38	-0.0262967	0.929	0.725	0.550115	1	2.69628	0.824	0.218	7.33215e-18	1.64863e-13	2.14547	0.959	0.449	6.04952e-27	1.36023e-22	0.690622	0.856	0.64	5.88874e-05	1	0.776252	0.817	0.579	0.00363281	1	0.805817	0.873	0.695	0.000221238	1
SLC40A1	-3.82677	0.065	0.428	0.076373	4.57966e-36	1.02974e-31	4	-6.61488	0.008	0.455	1.24876e-14	2.80783e-10	-4.37244	0.089	0.701	5.72457e-37	1.28717e-32	-2.44133	0.125	0.319	0.00714177	1	-3.12258	0.141	0.752	2.02398e-16	4.55091e-12	-2.28582	0.037	0.157	0.000188978	1	-3.00585	0.039	0.25	4.13049e-07	0.00928741	-2.53409	0.099	0.289	0.00889136	1	-1.4818	0.073	0.172	0.076373	1
RIPOR2	2.70258	0.515	0.112	0.162066	1.05453e-33	2.37111e-29	4	1.78189	0.456	0.205	0.00148402	1	3.56108	0.703	0.102	1.31816e-34	2.96389e-30	2.35562	0.464	0.116	1.07778e-05	0.242338	2.59277	0.424	0.079	4.15024e-08	0.000933181	2.0536	0.691	0.157	2.18939e-14	4.92285e-10	1.00662	0.314	0.16	0.00513427	1	0.786236	0.254	0.132	0.162066	1	3.50404	0.345	0.047	4.70576e-08	0.00105809
COTL1	1.38277	0.907	0.629	0.0856139	4.62102e-31	1.03904e-26	4	0.790913	0.96	0.682	2.57158e-05	0.578221	1.75769	0.936	0.548	5.77627e-32	1.29879e-27	1.56865	0.768	0.507	1.32956e-05	0.298951	2.06398	0.859	0.495	5.3702e-15	1.20749e-10	1.51221	0.954	0.618	6.55044e-21	1.47287e-16	0.99234	0.869	0.64	7.59839e-09	0.00017085	0.46075	0.817	0.816	0.0856139	1	0.695454	0.927	0.852	0.000108952	1
FOLR2	-3.09646	0.119	0.487	0.277586	1.6245e-30	3.65269e-26	4	-5.79175	0.024	0.591	5.49386e-18	1.23529e-13	-3.05246	0.119	0.685	2.03063e-31	4.56586e-27	-1.51826	0.214	0.275	0.277586	1	-3.31781	0.235	0.832	1.65731e-19	3.72646e-15	-2.65928	0.078	0.326	1.54124e-08	0.000346548	-2.29706	0.17	0.39	6.45615e-06	0.145166	-2.48678	0.141	0.395	0.000863737	1	-2.20762	0.055	0.203	0.00957057	1
LCP1	0.890856	0.98	0.935	0.163192	1.41834e-28	3.18914e-24	4	0.719244	0.984	0.955	2.3802e-07	0.00535187	1.11731	0.995	0.914	1.77293e-29	3.98643e-25	0.277862	1	0.971	0.0842466	1	1.01143	0.988	0.931	7.02523e-13	1.57962e-08	0.806405	0.986	0.955	1.60027e-13	3.5982e-09	0.374973	0.948	0.97	0.00605031	1	0.266968	0.986	0.868	0.163192	1	0.814386	0.945	0.922	0.000125733	1
MS4A4A	-1.70693	0.367	0.702	0.254224	2.90959e-27	6.54221e-23	4	-2.27189	0.2	0.659	3.36159e-09	7.55854e-05	-2.60176	0.257	0.751	3.63699e-28	8.17776e-24	-1.5733	0.464	0.638	0.000412873	1	-2.15835	0.365	0.812	1.25468e-13	2.82114e-09	-1.84525	0.341	0.517	2.72163e-05	0.611959	-0.303847	0.503	0.55	0.254224	1	-0.528005	0.634	0.658	0.225165	1	-1.20202	0.436	0.852	1.35469e-07	0.00304603
HLA-B	0.498138	1	0.995	0.191308	3.68702e-27	8.29027e-23	4	0.363561	1	1	0.0032732	1	0.84141	1	0.99	4.60878e-28	1.03628e-23	-0.182362	1	1	0.191308	1	0.843589	1	1	2.17347e-14	4.88705e-10	0.67124	1	1	1.27615e-14	2.86942e-10	0.494884	1	1	5.55991e-08	0.00125014	0.363184	1	1	0.0113374	1	0.187983	1	0.984	0.0470349	1
RHOB	-1.18616	0.712	0.911	0.876651	4.84765e-27	1.08999e-22	4	-1.61229	0.392	0.659	0.000105869	1	-0.598737	0.896	0.949	1.04184e-06	0.0234259	-0.163717	0.875	0.942	0.876651	1	-0.724914	0.824	0.842	0.00287175	1	-2.93389	0.452	0.933	6.05957e-28	1.36249e-23	-1.19091	0.83	0.91	1.70639e-10	3.83681e-06	-0.195765	0.93	0.895	0.768863	1	-0.92839	0.836	0.969	7.38941e-07	0.0166151
GAPDH	0.806613	0.973	0.94	0.962041	1.07319e-26	2.41307e-22	4	1.14687	0.968	0.932	1.47437e-08	0.000331511	1.17516	0.995	0.924	1.34149e-27	3.01634e-23	0.30117	0.911	0.899	0.245334	1	0.855809	0.965	0.96	6.36171e-08	0.00143043	0.970037	0.986	0.91	4.59241e-14	1.0326e-09	0.337826	0.993	0.98	0.00463552	1	0.180281	0.93	0.868	0.284926	1	0.014768	0.927	0.984	0.962041	1
NRP2	-2.09823	0.109	0.38	0.519989	1.64233e-24	3.69277e-20	4	-3.26819	0.152	0.591	1.38439e-09	3.1128e-05	-4.01016	0.054	0.523	2.05291e-25	4.61597e-21	-0.605721	0.196	0.275	0.326155	1	-1.46305	0.141	0.505	4.43011e-07	0.0099611	-4.54885	0.018	0.27	3.17948e-12	7.14907e-08	-0.815166	0.124	0.29	0.00115254	1	-1.31686	0.239	0.395	0.0395234	1	0.816542	0.218	0.188	0.519989	1
CSTA	1.39091	0.611	0.274	0.234195	1.05926e-23	2.38176e-19	4	2.23781	0.656	0.136	2.34869e-08	0.000528102	2.51003	0.658	0.178	1.32408e-24	2.9772e-20	0.594901	0.482	0.275	0.0284506	1	1.77934	0.612	0.257	5.50756e-08	0.00123838	1.41462	0.682	0.292	2.75669e-09	6.19841e-05	1.03032	0.529	0.28	6.20664e-05	1	0.782679	0.479	0.342	0.0795057	1	0.0839908	0.582	0.445	0.234195	1
PMP22	-1.91372	0.166	0.466	0.952539	7.12421e-23	1.60188e-18	4	-3.26124	0.04	0.364	2.00366e-08	0.000450523	-4.61649	0.035	0.472	8.90526e-24	2.00235e-19	-0.728578	0.232	0.333	0.148614	1	-1.83607	0.188	0.564	1.05643e-07	0.00237539	-2.84653	0.088	0.337	1.56028e-08	0.00035083	-1.27554	0.248	0.46	0.000433831	1	-0.00135528	0.606	0.605	0.952539	1	-1.02598	0.345	0.539	0.00359004	1
ARHGAP18	-1.59049	0.379	0.758	0.203303	8.01109e-23	1.80129e-18	4	-1.82828	0.28	0.682	1.96178e-07	0.00441107	-2.03223	0.302	0.751	1.00139e-23	2.25162e-19	-0.782488	0.625	0.884	0.00101692	1	-1.50791	0.353	0.723	3.88075e-08	0.000872587	-3.55485	0.189	0.697	1.61935e-23	3.64112e-19	-0.409391	0.477	0.58	0.0686182	1	-0.512408	0.761	0.789	0.203303	1	-0.733742	0.655	0.93	0.00012043	1
AKR1B1	-2.23243	0.158	0.491	0.0288881	1.72307e-22	3.87431e-18	4	-2.7128	0.096	0.455	9.02424e-08	0.0020291	-3.48933	0.084	0.533	2.15383e-23	4.84289e-19	-0.798366	0.339	0.507	0.0288881	1	-1.764	0.235	0.535	6.26755e-06	0.140926	-2.12909	0.134	0.416	1.49028e-08	0.000335089	-1.37434	0.19	0.36	0.000553359	1	-1.22375	0.239	0.526	0.00250468	1	-2.27612	0.164	0.539	4.56558e-07	0.0102657
CFP	2.18239	0.525	0.138	0.0495192	9.41299e-22	2.11651e-17	4	1.46147	0.624	0.273	2.81393e-05	0.632712	2.44662	0.629	0.168	1.17662e-22	2.64564e-18	2.19425	0.286	0.087	0.0029941	1	1.85086	0.6	0.178	3.43668e-09	7.72737e-05	1.44137	0.673	0.225	8.2261e-11	1.84964e-06	1.83713	0.346	0.1	8.99999e-06	0.202365	1.21366	0.268	0.105	0.0495192	1	3.91908	0.291	0.023	4.03579e-08	0.000907447
S100A6	0.631563	0.988	0.913	0.473772	1.013e-21	2.27772e-17	4	1.07674	0.984	0.886	4.88633e-08	0.00109869	0.925282	0.995	0.868	1.26625e-22	2.84715e-18	0.199427	1	0.899	0.259905	1	0.628554	0.976	0.95	1.37676e-06	0.0309564	1.06073	0.982	0.809	9.85447e-14	2.21578e-09	0.480152	0.993	0.99	6.1884e-05	1	0.198099	0.972	0.921	0.263055	1	0.126194	1	0.977	0.473772	1
PDK4	-1.75674	0.414	0.704	0.971819	1.64632e-20	3.70174e-16	4	-4.04241	0.024	0.273	5.6962e-07	0.0128079	-1.57756	0.589	0.716	6.40516e-08	0.0014402	-0.956281	0.768	0.913	0.00377896	1	-1.69965	0.294	0.535	0.000140117	1	-3.81831	0.221	0.708	2.0579e-21	4.62718e-17	-0.457256	0.484	0.66	0.0130666	1	-0.141839	0.775	0.711	0.971819	1	-1.99357	0.582	0.883	1.21805e-08	0.000273878
F13A1	-2.00394	0.372	0.655	0.0355047	5.83237e-20	1.31141e-15	4	-3.57302	0.208	0.659	3.4205e-10	7.69099e-06	-2.1357	0.525	0.822	7.29046e-21	1.63926e-16	-1.86145	0.375	0.536	0.00753346	1	-1.7836	0.447	0.802	1.27419e-10	2.86502e-06	-2.60132	0.24	0.674	6.28336e-16	1.41281e-11	-0.972613	0.536	0.58	0.0319796	1	-2.10962	0.338	0.5	0.0355047	1	-1.78918	0.182	0.438	0.000937609	1
APOBEC3A	3.83905	0.443	0.048	0.0877632	1.48905e-19	3.34812e-15	4	3.34123	0.68	0.182	2.54e-09	5.71119e-05	4.06713	0.441	0.041	1.86131e-20	4.18515e-16	4.00161	0.161	0	0.000590928	1	6.58867	0.612	0.02	1.21986e-18	2.74286e-14	2.00328	0.599	0.112	9.85404e-13	2.21568e-08	2.55639	0.268	0.06	2.80272e-05	0.630191	1.58361	0.169	0.053	0.0877632	1	4.21864	0.164	0.008	2.32862e-05	0.523591
LST1	1.19042	0.849	0.603	0.426379	1.91382e-19	4.30322e-15	4	0.626403	0.872	0.75	0.00947875	1	1.37811	0.896	0.624	2.39227e-20	5.37902e-16	1.15532	0.679	0.42	0.000684163	1	1.60029	0.859	0.604	2.35282e-10	5.2903e-06	1.5716	0.876	0.483	7.29257e-16	1.63974e-11	0.987241	0.856	0.48	5.45056e-09	0.000122556	0.366669	0.704	0.711	0.426379	1	0.578428	0.836	0.766	0.0178442	1
FRMD4A	-2.09865	0.084	0.349	0.444817	2.88541e-19	6.48785e-15	4	-4.24332	0.016	0.364	1.40174e-10	3.15181e-06	-4.77763	0.015	0.381	3.60676e-20	8.10981e-16	-0.271409	0.411	0.507	0.308153	1	-2.85072	0.071	0.376	6.14643e-07	0.0138202	-6.4151	0	0.258	8.00872e-15	1.80076e-10	-1.93546	0.078	0.21	0.00148807	1	-0.177454	0.31	0.395	0.444817	1	-0.668885	0.236	0.344	0.116672	1
DST	-1.66751	0.187	0.526	0.215378	2.02268e-18	4.54799e-14	4	-3.14378	0.048	0.386	1.79188e-08	0.000402905	-2.5796	0.163	0.569	2.52834e-19	5.68498e-15	-0.315502	0.804	0.942	0.119111	1	-2.43924	0.106	0.554	2.93014e-10	6.58842e-06	-2.50821	0.097	0.427	9.30027e-12	2.09117e-07	-1.61353	0.15	0.36	5.38198e-05	1	-0.623518	0.394	0.5	0.215378	1	-0.536247	0.273	0.469	0.0387008	1
BCL2A1	1.28874	0.857	0.535	0.607135	2.63276e-18	5.91975e-14	4	1.43421	0.968	0.636	8.56843e-10	1.92661e-05	0.253347	0.876	0.65	9.71737e-05	1	0.857563	0.607	0.406	0.0103513	1	1.60872	0.847	0.455	4.05199e-11	9.11089e-07	1.64646	0.94	0.539	3.29095e-19	7.39969e-15	0.862202	0.817	0.72	0.000125262	1	0.140825	0.676	0.605	0.607135	1	2.3801	0.818	0.289	1.87361e-13	4.2128e-09
SPRED1	-2.02276	0.163	0.496	0.640764	3.36401e-18	7.56398e-14	4	-2.48559	0.192	0.727	1.06467e-11	2.39391e-07	-2.50679	0.139	0.543	1.68765e-18	3.79469e-14	-0.832097	0.339	0.551	0.0143045	1	-2.35322	0.129	0.535	4.37506e-09	9.83732e-05	-3.91385	0.041	0.449	4.20501e-19	9.45497e-15	-1.16993	0.144	0.32	0.000835589	1	-0.451158	0.437	0.474	0.640764	1	-1.52552	0.236	0.461	0.001901	1
HLA-DMA	-1.28403	0.489	0.775	0.721282	1.23885e-17	2.78555e-13	4	-1.91074	0.488	0.864	4.33038e-11	9.73686e-07	-1.65391	0.386	0.736	1.54856e-18	3.48193e-14	-0.775907	0.679	0.884	0.000541587	1	-0.839236	0.694	0.881	9.39436e-06	0.211232	-1.96389	0.276	0.506	2.66722e-07	0.00599725	-0.613532	0.562	0.72	0.00492012	1	-0.234395	0.718	0.711	0.721282	1	-0.993279	0.691	0.914	1.64897e-06	0.0370771
TNFRSF1B	1.36082	0.846	0.602	0.340909	2.2446e-15	5.04699e-11	4	2.29597	0.976	0.75	1.66156e-14	3.73602e-10	1.04989	0.901	0.68	2.80575e-16	6.30873e-12	0.1962	0.482	0.406	0.340909	1	0.901655	0.906	0.673	7.41122e-07	0.0166641	0.624386	0.903	0.764	6.81545e-06	0.153245	1.13063	0.824	0.54	1.19366e-08	0.000268393	0.413682	0.732	0.579	0.13286	1	1.13223	0.618	0.422	0.00108244	1
H3F3A	0.706613	0.99	0.969	0.351657	2.82134e-15	6.34378e-11	4	0.7896	0.992	0.955	6.44803e-07	0.0144984	0.75669	0.995	0.949	3.52667e-16	7.92972e-12	0.228319	0.946	0.986	0.351657	1	0.645674	0.988	0.98	4.85249e-07	0.0109108	0.819631	0.991	0.944	1.54956e-13	3.4842e-09	0.405235	0.987	0.99	0.000299088	1	0.26324	1	0.921	0.06931	1	0.531798	1	1	0.00012854	1
PDGFC	-2.13582	0.114	0.383	0.935223	6.66714e-15	1.49911e-10	4	-3.24332	0.04	0.295	2.16654e-06	0.0487147	-2.51563	0.099	0.457	8.33393e-16	1.87388e-11	-0.164494	0.304	0.275	0.935223	1	-2.66679	0.118	0.495	9.84339e-09	0.000221329	-3.52683	0.046	0.348	6.611e-13	1.48648e-08	-1.336	0.111	0.21	0.0212389	1	-0.606364	0.296	0.474	0.0779956	1	-1.2102	0.182	0.398	0.00366688	1
S100A4	0.850533	0.983	0.89	0.0915888	1.38829e-14	3.12157e-10	4	0.95585	0.984	0.909	7.43348e-07	0.0167142	0.677244	0.995	0.909	1.73536e-15	3.90196e-11	0.672192	0.964	0.812	0.000382631	1	1.05453	0.988	0.901	8.66343e-11	1.94797e-06	1.14598	0.991	0.719	6.41866e-15	1.44324e-10	0.4914	0.98	0.93	9.87961e-05	1	0.507571	0.986	0.921	0.0470097	1	0.283181	0.927	0.969	0.0915888	1
LILRA5	3.15828	0.363	0.05	0.170036	3.54764e-14	7.97686e-10	4	2.62881	0.56	0.091	1.70945e-07	0.00384371	3.34631	0.267	0.03	3.02732e-11	6.80692e-07	2.10852	0.125	0.043	0.0881977	1	3.12329	0.329	0.05	4.75914e-07	0.0107009	2.33867	0.659	0.135	4.43454e-15	9.97107e-11	1.93667	0.203	0.05	0.000731113	1	1.26811	0.099	0.026	0.170036	1	3.3061	0.182	0.016	3.32039e-05	0.746589
ATF3	-1.13278	0.676	0.836	0.946157	6.28259e-14	1.41264e-09	4	-2.16794	0.608	0.864	3.32661e-07	0.00747988	-0.872224	0.743	0.909	1.59515e-09	3.58669e-05	-0.291172	0.661	0.507	0.468423	1	-0.689374	0.859	0.95	0.00013227	1	-2.06577	0.512	0.809	7.85324e-15	1.7658e-10	-1.08731	0.699	0.92	6.89758e-08	0.00155092	-0.316857	0.831	0.737	0.946157	1	-0.751612	0.709	0.781	0.0134117	1
LILRB5	-3.06978	0.057	0.322	0.0578683	1.08764e-13	2.44555e-09	4	-4.96578	0.024	0.5	1.35954e-14	3.05694e-10	-2.66419	0.094	0.421	1.57697e-14	3.54581e-10	-1.50619	0.125	0.246	0.0578683	1	-3.82647	0.059	0.515	1.36211e-11	3.0627e-07	-3.37328	0.032	0.292	2.18793e-11	4.91957e-07	-2.99204	0.026	0.15	0.000212128	1	-1.09446	0.127	0.289	0.0402407	1	-2.1964	0.018	0.164	0.00621057	1
NAMPT	0.871395	0.997	0.977	0.179027	1.30402e-13	2.9321e-09	4	0.522822	1	1	9.69237e-05	1	0.643901	1	0.985	2.06638e-14	4.64625e-10	0.970345	0.982	0.942	9.27222e-05	1	0.558578	1	0.96	2.82062e-06	0.0634217	0.441826	1	1	3.24708e-09	7.30105e-05	0.780165	1	1	1.63003e-14	3.66512e-10	0.204617	0.972	0.868	0.179027	1	1.54487	1	0.984	2.11181e-10	4.7484e-06
PTMS	-1.65551	0.211	0.512	0.0786656	1.67716e-13	3.77109e-09	4	-3.0336	0.12	0.545	7.09984e-10	1.5964e-05	-1.87462	0.208	0.563	2.09645e-14	4.71386e-10	-0.720526	0.357	0.551	0.028599	1	-1.98564	0.282	0.644	3.86025e-08	0.000867977	-2.02278	0.101	0.348	1.20249e-07	0.00270379	-1.11361	0.268	0.46	0.000422286	1	-0.792195	0.324	0.526	0.0514273	1	-0.503826	0.291	0.445	0.0786656	1
AC245128.3	3.01245	0.369	0.056	0.275726	1.84201e-13	4.14176e-09	4	2.51157	0.392	0.091	0.000136169	1	4.24924	0.292	0.015	2.30251e-14	5.1772e-10	1.88613	0.089	0.014	0.0536024	1	3.20302	0.4	0.059	1.32393e-08	0.000297686	2.06714	0.613	0.169	7.85932e-12	1.76717e-07	2.10268	0.32	0.08	8.39405e-06	0.18874	0.583607	0.155	0.079	0.275726	1	4.026	0.291	0.023	4.21221e-08	0.000947116
EHD1	2.78379	0.525	0.141	0.000330935	5.5303e-13	1.24349e-08	4	2.22681	0.936	0.477	6.91287e-14	1.55436e-09	2.08486	0.267	0.086	1.00053e-06	0.0224969	2.49381	0.357	0.087	0.000128436	1	1.67509	0.365	0.109	3.83584e-05	0.862488	1.70059	0.696	0.303	8.04235e-11	1.80832e-06	2.26516	0.588	0.16	2.51331e-11	5.65118e-07	2.83515	0.366	0.053	0.000330935	1	3.06664	0.309	0.062	4.19013e-06	0.0942151
FLNA	1.17878	0.734	0.444	0.114509	2.38014e-11	5.35176e-07	4	1.6261	0.904	0.5	7.56214e-10	1.70035e-05	1.16103	0.604	0.274	8.24754e-11	1.85446e-06	0.748629	0.821	0.681	0.00229116	1	1.23917	0.776	0.416	5.65023e-08	0.00127045	1.65414	0.747	0.27	2.97518e-12	6.68969e-08	0.982702	0.693	0.49	8.07408e-06	0.181546	0.397741	0.704	0.526	0.114509	1	0.800139	0.782	0.641	0.000741034	1
CDC42EP2	3.01023	0.301	0.044	0.120342	5.20234e-10	1.16975e-05	4	1.41119	0.312	0.159	0.0345558	1	2.86196	0.282	0.046	1.55873e-10	3.50481e-06	1.88613	0.107	0.029	0.0742385	1	3.09012	0.306	0.05	2.06264e-06	0.0463784	2.40224	0.406	0.079	2.27777e-08	0.000512156	3.07297	0.392	0.02	6.50293e-11	1.46218e-06	1.79862	0.113	0.026	0.120342	1	3.38857	0.109	0.008	0.00107476	1
FOSL2	1.01469	0.821	0.563	0.350273	1.1252e-08	0.000253	4	0.75915	0.856	0.636	0.000306542	1	0.935826	0.777	0.528	1.66578e-09	3.7455e-05	0.670403	0.643	0.391	0.00407386	1	0.105563	0.835	0.723	0.350273	1	1.07144	0.871	0.629	1.40649e-09	3.1625e-05	1.06247	0.882	0.67	4.98864e-09	0.00011217	0.646384	0.775	0.632	0.0220342	1	1.72453	0.745	0.406	1.11226e-07	0.00250091
PPIF	1.91885	0.549	0.278	0.563904	2.78008e-08	0.000625102	4	1.91441	0.864	0.545	1.27183e-08	0.00028597	0.596109	0.287	0.234	0.143007	1	0.237039	0.304	0.261	0.563904	1	2.23633	0.576	0.208	9.47019e-09	0.000212937	1.75858	0.622	0.247	3.47511e-09	7.81377e-05	1.86192	0.667	0.32	5.252e-09	0.000118091	0.290825	0.493	0.474	0.560223	1	1.91052	0.455	0.25	0.000788622	1
ARL5B	0.999788	0.758	0.477	0.706473	4.18025e-08	0.000939929	4	0.0859894	0.712	0.659	0.706473	1	0.765238	0.866	0.665	5.22531e-09	0.000117491	0.866767	0.411	0.304	0.189637	1	0.421288	0.518	0.406	0.0615699	1	0.773912	0.917	0.607	3.70569e-07	0.00833224	0.884719	0.856	0.54	9.24672e-08	0.00207912	0.586467	0.577	0.395	0.0565104	1	2.8036	0.527	0.156	9.01177e-09	0.00020263
UBA52	0.414695	0.989	0.98	0.667409	7.74568e-08	0.00174162	4	0.550069	0.992	0.977	4.60972e-06	0.10365	0.43013	0.98	0.954	9.6821e-09	0.000217702	-0.228298	0.964	0.971	0.433655	1	0.599363	0.988	1	5.61372e-07	0.0126225	0.544562	0.991	0.978	1.28503e-07	0.00288938	0.534185	1	1	3.06061e-08	0.000688179	0.320573	1	0.974	0.00753906	1	-0.0679809	0.982	1	0.667409	1
CTSS	0.875568	1	0.991	0.332065	3.08089e-43	6.92739e-39	3	0.648541	1	1	2.43411e-05	0.547311	1.49723	1	0.995	3.85112e-44	8.65924e-40	0.152043	1	1	0.121875	1	0.738386	1	0.99	7.69741e-09	0.000173076	1.30469	1	0.978	1.53118e-23	3.44285e-19	0.464247	1	0.99	0.000328184	1	0.163499	1	1	0.222308	1	0.140221	1	0.984	0.332065	1
MAF	-2.02711	0.35	0.698	0.00756527	3.74035e-36	8.41018e-32	3	-2.94076	0.176	0.705	3.20083e-12	7.19707e-08	-2.82579	0.322	0.848	4.67544e-37	1.05127e-32	-1.37126	0.321	0.609	0.000238983	1	-2.02984	0.494	0.861	1.05218e-11	2.36583e-07	-1.09459	0.355	0.629	7.20818e-06	0.162076	-1.18507	0.458	0.66	9.37387e-06	0.210771	-1.38295	0.423	0.632	0.00756527	1	-2.18224	0.236	0.484	0.000176214	1
CD84	-1.65758	0.314	0.655	0.0238572	1.01548e-26	2.2833e-22	3	-1.62183	0.224	0.705	2.85086e-08	0.000641017	-2.23494	0.302	0.792	1.26935e-27	2.85412e-23	-1.11997	0.536	0.638	0.0225999	1	-0.984977	0.353	0.653	4.87182e-05	1	-1.74525	0.184	0.438	2.78983e-07	0.00627293	-0.907263	0.268	0.44	0.00257578	1	-0.917587	0.577	0.763	0.0238572	1	-1.00375	0.582	0.727	0.00041054	1
CD163	-0.864082	0.942	0.986	0.562267	4.70244e-26	1.05734e-21	3	-0.874596	0.752	0.909	0.000926071	1	-1.05578	0.99	1	5.87805e-27	1.32168e-22	-0.317026	1	1	0.562267	1	-1.28662	0.776	0.95	6.47728e-12	1.45642e-07	-1.25216	0.995	1	2.39183e-21	5.37803e-17	-0.359991	0.98	0.98	0.0969868	1	-0.474124	1	1	0.120797	1	-0.410888	1	1	0.00100448	1
SLC11A1	1.03059	0.89	0.611	0.0102118	2.02564e-25	4.55465e-21	3	2.81871	0.824	0.295	7.46346e-12	1.67816e-07	1.9839	0.827	0.381	2.53205e-26	5.69331e-22	0.699333	0.982	0.812	0.000380428	1	2.39059	0.835	0.297	1.83396e-16	4.12366e-12	0.499443	0.982	0.843	2.59083e-05	0.582549	0.700661	0.863	0.75	0.000115271	1	0.588081	0.901	0.816	0.0102118	1	0.720118	0.964	0.883	0.00149607	1
HLA-DRB5	-1.17642	0.449	0.557	0.226217	5.69052e-25	1.27951e-20	3	-2.02491	0.776	0.977	5.71242e-14	1.28444e-09	-1.61782	0.688	0.924	7.11314e-26	1.59939e-21	-0.329805	0.893	0.986	0.0388975	1	-0.751179	0.094	0.168	0.142196	1	-1.16029	0.051	0.101	0.102083	1	-1.00107	0.752	0.96	1.02582e-10	2.30656e-06	1.09818	0.155	0.026	0.0495868	1	-1.10329	0.036	0.086	0.226217	1
PTPRC	0.684112	0.982	0.95	0.942818	1.47411e-24	3.31453e-20	3	-0.077063	0.984	0.955	0.534631	1	0.995724	1	0.929	1.84263e-25	4.14316e-21	0.531849	1	0.928	0.000916524	1	0.811134	0.965	0.99	1.95828e-08	0.00044032	0.897718	1	0.989	5.87011e-20	1.31989e-15	0.0454314	0.935	0.91	0.942818	1	-0.192335	1	0.974	0.321329	1	0.342968	0.964	0.961	0.117727	1
CD52	1.02253	0.674	0.398	0.912292	3.33789e-24	7.50525e-20	3	0.707568	0.744	0.364	0.000464614	1	2.687	0.693	0.218	4.17237e-25	9.38157e-21	-0.0322542	0.5	0.377	0.2086	1	2.20575	0.871	0.366	6.66417e-17	1.49844e-12	1.72317	0.765	0.303	9.82388e-14	2.2089e-09	-0.125142	0.588	0.5	0.339252	1	-0.788163	0.324	0.395	0.262472	1	0.098901	0.655	0.711	0.912292	1
CD81	-1.09923	0.534	0.845	0.173608	8.83948e-24	1.98756e-19	3	-1.13438	0.544	0.75	0.000289443	1	-1.87943	0.396	0.812	1.10494e-24	2.48445e-20	-0.379943	0.875	1	0.0117091	1	-0.917058	0.635	0.851	2.09851e-07	0.0047185	-2.10237	0.249	0.629	3.82129e-13	8.59217e-09	-0.57647	0.693	0.87	0.00108526	1	-0.384136	0.817	0.868	0.173608	1	-0.464886	0.836	0.961	0.0113556	1
BHLHE41	-2.19278	0.126	0.493	0.24383	1.63808e-23	3.68321e-19	3	-2.59382	0.064	0.318	1.7983e-05	0.404347	-3.74713	0.05	0.508	2.04759e-24	4.60402e-20	-0.231704	0.429	0.551	0.24383	1	-1.49964	0.153	0.347	0.00180039	1	-5.79361	0.014	0.438	8.03412e-23	1.80647e-18	-2.68808	0.118	0.51	1.17841e-12	2.64965e-08	-1.0252	0.352	0.526	0.0301181	1	-0.382004	0.364	0.633	0.0200982	1
EPB41L2	-2.33759	0.146	0.467	0.0148744	2.06869e-23	4.65144e-19	3	-3.19441	0.056	0.432	2.23974e-09	5.03606e-05	-2.52327	0.228	0.701	2.58586e-24	5.8143e-20	-1.61637	0.214	0.507	0.00058149	1	-1.51302	0.2	0.446	0.000178228	1	-2.89587	0.074	0.427	7.76991e-14	1.74706e-09	-1.39114	0.17	0.29	0.0148744	1	-1.96595	0.211	0.447	0.00417336	1	-3.12713	0.036	0.289	0.000119023	1
PDGFB	-3.04971	0.048	0.268	0.0628993	1.06745e-22	2.40015e-18	3	-1.62183	0.056	0.182	0.013906	1	-3.55972	0.074	0.528	1.33431e-23	3.00019e-19	-2.3618	0.018	0.159	0.00858029	1	-1.55853	0.035	0.149	0.010815	1	-4.45574	0.005	0.135	3.01613e-07	0.00678177	-2.81147	0.065	0.29	9.76084e-07	0.0219472	-1.63879	0.099	0.263	0.0216838	1	-1.58871	0.036	0.125	0.0628993	1
ALCAM	-1.32377	0.424	0.739	0.820413	1.27133e-22	2.85859e-18	3	-0.928377	0.432	0.591	0.0139872	1	-1.81927	0.347	0.721	1.9236e-17	4.3252e-13	-0.706913	0.732	0.841	0.0116106	1	-0.85882	0.353	0.525	0.00568735	1	-3.40382	0.157	0.674	1.58917e-23	3.57324e-19	-1.27571	0.497	0.77	1.12125e-07	0.00252112	-0.163383	0.859	0.842	0.820413	1	-0.912503	0.782	0.922	1.12317e-05	0.252544
LGMN	-2.75387	0.128	0.437	0.0297344	1.7669e-21	3.97288e-17	3	-2.88486	0.176	0.705	5.61122e-12	1.26168e-07	-3.72865	0.054	0.482	2.20863e-22	4.9661e-18	-3.06806	0.107	0.406	0.000132346	1	-3.03777	0.282	0.842	4.67965e-18	1.05222e-13	-1.56961	0.083	0.191	0.00597078	1	-1.11396	0.157	0.33	0.00165686	1	-0.849352	0.183	0.368	0.0297344	1	-1.76118	0.091	0.25	0.0124405	1
MERTK	-1.27737	0.281	0.539	0.442915	1.88868e-21	4.24671e-17	3	-2.69078	0.072	0.386	4.469e-07	0.0100486	-1.98239	0.257	0.721	2.36086e-22	5.30838e-18	-0.893846	0.304	0.493	0.0250489	1	-1.33614	0.153	0.485	9.35474e-06	0.210341	-1.37404	0.341	0.64	3.66066e-08	0.000823099	-0.465433	0.34	0.38	0.333032	1	-0.439476	0.507	0.526	0.442915	1	-0.58159	0.327	0.438	0.101014	1
SLC1A3	-1.39734	0.401	0.675	0.302863	4.77536e-21	1.07374e-16	3	-1.2999	0.248	0.409	0.0184371	1	-1.46552	0.614	0.898	5.96919e-22	1.34217e-17	-0.688183	0.571	0.652	0.0516703	1	-2.5025	0.118	0.554	4.5775e-10	1.02925e-05	-2.09317	0.295	0.652	2.02033e-11	4.54272e-07	-0.419154	0.353	0.4	0.302863	1	-1.00451	0.69	0.868	0.000112173	1	-1.28179	0.418	0.703	1.60954e-05	0.361905
FGR	1.28037	0.663	0.355	0.302853	6.23875e-21	1.40278e-16	3	1.43851	0.616	0.318	0.000179696	1	1.83084	0.728	0.284	7.79844e-22	1.75348e-17	0.969964	0.643	0.362	0.00218958	1	1.87501	0.541	0.178	1.35876e-07	0.00305516	1.41638	0.825	0.427	5.60266e-13	1.25976e-08	0.660391	0.451	0.32	0.0218346	1	0.71709	0.732	0.5	0.00898637	1	0.305352	0.6	0.547	0.302853	1
ADAM28	-2.01113	0.136	0.43	0.926583	2.0607e-20	4.63348e-16	3	-2.16532	0.104	0.432	1.88478e-06	0.0423792	-2.9179	0.089	0.523	2.57587e-21	5.79184e-17	-2.44885	0.143	0.493	1.88215e-05	0.423201	-1.14113	0.165	0.416	0.000326688	1	-3.09317	0.124	0.551	3.39742e-17	7.63909e-13	-0.0633346	0.183	0.19	0.926583	1	-0.786342	0.211	0.395	0.0605345	1	-1.29037	0.145	0.375	0.00249467	1
FMNL2	-1.58271	0.147	0.424	0.789945	9.52596e-20	2.14191e-15	3	-2.97584	0.08	0.5	6.65658e-10	1.49673e-05	-2.35809	0.099	0.548	1.19074e-20	2.67739e-16	-0.0100322	0.554	0.493	0.789945	1	-1.80429	0.153	0.505	8.26092e-07	0.0185747	-1.68917	0.101	0.303	1.10615e-05	0.248719	-1.45483	0.092	0.24	0.00119724	1	-0.442388	0.296	0.474	0.129297	1	-0.641957	0.2	0.32	0.112107	1
CSF1R	-1.22357	0.502	0.727	0.79426	1.03226e-19	2.32104e-15	3	-1.73768	0.416	0.886	4.2986e-11	9.6654e-07	-1.51717	0.569	0.843	1.29032e-20	2.90129e-16	-1.00369	0.5	0.58	0.054899	1	-0.993673	0.671	0.871	7.00291e-06	0.15746	-2.07687	0.304	0.719	7.07919e-16	1.59175e-11	-0.141227	0.641	0.57	0.79426	1	-0.316857	0.704	0.658	0.65045	1	-1.54035	0.327	0.609	3.13845e-05	0.705681
STAB1	-1.41543	0.467	0.661	0.306299	1.56721e-19	3.52387e-15	3	-1.81951	0.376	0.659	2.21099e-05	0.497142	-2.01016	0.446	0.777	1.95901e-20	4.40484e-16	-0.591915	0.464	0.507	0.306299	1	-1.78024	0.447	0.832	7.40462e-11	1.66493e-06	-1.49787	0.585	0.787	1.61414e-08	0.000362939	-0.590812	0.477	0.55	0.0323651	1	-0.664128	0.408	0.553	0.0978284	1	-1.0377	0.364	0.461	0.0543747	1
ITM2B	-0.71393	0.946	0.99	0.10133	8.71828e-19	1.9603e-14	3	-1.15702	0.864	0.977	2.8984e-07	0.00651705	-0.880742	0.931	0.995	1.08978e-19	2.45038e-15	-0.262191	0.964	0.957	0.0377009	1	-0.839738	1	1	2.47791e-08	0.000557158	-0.357472	0.968	0.978	0.0020743	1	-0.59074	0.967	1	8.18984e-06	0.184149	-0.302918	1	0.974	0.10133	1	-0.662136	0.873	1	5.26841e-06	0.11846
EGR1	-1.22294	0.539	0.721	0.660312	1.44247e-18	3.2434e-14	3	-1.99062	0.4	0.568	0.00486538	1	-2.12588	0.411	0.746	1.80309e-19	4.05425e-15	-1.06761	0.536	0.667	0.0173647	1	0.268674	0.753	0.762	0.391577	1	-1.51116	0.641	0.843	1.39999e-11	3.14787e-07	-1.48831	0.601	0.8	1.97934e-09	4.45055e-05	0.337368	0.437	0.395	0.660312	1	-0.753345	0.564	0.68	0.133285	1
HSPB1	-2.17787	0.354	0.651	0.842009	3.2784e-18	7.37149e-14	3	-2.78875	0.208	0.568	6.52121e-07	0.0146629	-2.61976	0.46	0.777	4.09801e-19	9.21436e-15	-0.961865	0.482	0.58	0.0521583	1	-1.83657	0.541	0.762	3.42016e-06	0.0769023	-2.06718	0.12	0.281	0.00024444	1	-1.59095	0.471	0.81	5.75425e-11	1.29384e-06	0.176183	0.394	0.395	0.842009	1	-1.2725	0.418	0.648	0.000607299	1
HLA-DOA	-2.52283	0.074	0.349	0.220367	6.83394e-18	1.53661e-13	3	-4.38082	0.04	0.659	8.54242e-19	1.92076e-14	-4.31414	0.02	0.345	2.56516e-17	5.76776e-13	-1.08585	0.357	0.42	0.123562	1	-1.39504	0.153	0.396	0.000188677	1	-5.25544	0.009	0.337	1.61582e-17	3.63317e-13	-0.85454	0.059	0.1	0.220367	1	-0.90182	0.197	0.368	0.0524889	1	-2.22193	0.073	0.367	5.96033e-05	1
FPR3	-1.59265	0.158	0.437	0.470068	1.47564e-17	3.31797e-13	3	-3.09132	0.08	0.659	1.33427e-14	3.0001e-10	-2.39873	0.079	0.36	5.43259e-12	1.22152e-07	-1.06561	0.232	0.42	0.0208888	1	-1.09695	0.318	0.614	5.04461e-05	1	-3.91809	0.041	0.438	1.84455e-18	4.14747e-14	-0.731368	0.203	0.3	0.0588973	1	-0.185613	0.394	0.474	0.470068	1	-0.351215	0.327	0.445	0.174041	1
ZDHHC20	0.851644	0.615	0.385	0.898509	2.66776e-17	5.99845e-13	3	0.127519	0.464	0.455	0.779831	1	1.7738	0.693	0.294	3.3347e-18	7.49806e-14	1.02106	0.607	0.333	0.00265052	1	1.24882	0.647	0.277	9.57786e-07	0.0215358	0.959658	0.7	0.348	1.03907e-07	0.00233636	0.257482	0.49	0.44	0.335512	1	0.113131	0.69	0.632	0.575531	1	-0.0211867	0.545	0.523	0.898509	1
SERPINB1	1.17019	0.799	0.568	0.433414	2.83771e-17	6.38058e-13	3	1.52666	0.872	0.591	3.49148e-08	0.00078506	1.07695	0.693	0.442	1.07512e-09	2.4174e-05	0.3653	0.643	0.551	0.401993	1	1.01881	0.765	0.535	1.82915e-05	0.411285	1.5233	0.959	0.64	3.54713e-18	7.97573e-14	0.643856	0.739	0.58	0.00231562	1	0.298713	0.746	0.684	0.433414	1	0.227358	0.836	0.695	0.0963918	1
ACSL1	1.05398	0.914	0.755	0.470367	4.43511e-17	9.97235e-13	3	1.57714	0.968	0.659	3.41178e-11	7.6714e-07	1.17951	0.916	0.736	5.54389e-18	1.24654e-13	0.100351	0.893	0.812	0.388979	1	0.684518	0.812	0.673	0.00746264	1	0.540594	0.982	0.921	1.94192e-05	0.43664	0.80063	0.876	0.71	1.28445e-06	0.0288808	0.269792	0.859	0.816	0.470367	1	1.02872	0.873	0.75	7.95168e-05	1
VSIG4	-0.908217	0.646	0.876	0.686569	5.20487e-17	1.17032e-12	3	-2.64021	0.208	0.659	1.13508e-09	2.55223e-05	-1.34394	0.634	0.914	6.50609e-18	1.46289e-13	-0.0641149	0.875	0.928	0.613238	1	-1.03853	0.612	0.861	7.77286e-07	0.0174773	-0.708675	0.585	0.719	0.00286186	1	-0.246023	0.837	0.84	0.405464	1	0.0280193	0.93	0.947	0.686569	1	-0.469899	0.855	0.992	0.0049041	1
C5AR1	0.75485	0.976	0.926	0.955515	5.24203e-17	1.17867e-12	3	-0.131455	0.896	0.886	0.955515	1	0.866897	0.995	0.959	1.25071e-17	2.81223e-13	0.780337	0.964	0.87	0.000161934	1	0.304923	0.988	0.931	0.0110101	1	0.323339	0.995	1	0.00130908	1	1.07665	1	0.96	6.55254e-18	1.47334e-13	1.04204	0.972	0.868	2.89073e-05	0.649982	1.2364	0.945	0.852	4.32622e-08	0.00097275
HLA-A	0.36801	0.996	0.98	0.54065	1.4886e-16	3.34713e-12	3	0.132403	0.984	1	0.23103	1	0.702146	1	0.954	1.86076e-17	4.18391e-13	-0.190521	1	1	0.126691	1	0.521719	1	1	1.05403e-07	0.00236998	0.532166	1	1	8.10139e-11	1.8216e-06	0.36675	0.993	0.97	0.00214391	1	0.111643	0.986	0.974	0.54065	1	0.33927	1	0.984	0.0132656	1
SPATA13	2.41267	0.441	0.112	0.658176	3.80601e-16	8.55782e-12	3	1.18396	0.4	0.205	0.013912	1	2.44189	0.47	0.102	5.10396e-16	1.14763e-11	2.14917	0.411	0.116	9.11214e-05	1	2.04023	0.353	0.099	2.03149e-05	0.45678	3.43117	0.622	0.079	4.75752e-17	1.06973e-12	2.27724	0.353	0.08	8.70344e-07	0.0195697	-0.0786974	0.239	0.289	0.658176	1	2.48873	0.382	0.102	3.52829e-06	0.0793336
FCGBP	-4.85001	0.023	0.24	0.0549507	5.936e-16	1.33471e-11	3	-3.54588	0.016	0.114	0.00508104	1	-5.47495	0.03	0.33	2.18197e-15	4.90617e-11	-4.02076	0.018	0.101	0.0549507	1	-2.04664	0.059	0.178	0.0140707	1	-7.62567	0	0.213	2.3737e-12	5.33726e-08	-6.52642	0.02	0.43	7.42e-17	1.66839e-12	-4.61803	0.056	0.184	0.0298515	1	-5.11228	0.018	0.156	0.00675062	1
CIITA	-1.06353	0.257	0.474	0.775457	1.053e-15	2.36768e-11	3	-2.76939	0.144	0.636	4.3199e-11	9.71329e-07	-1.2726	0.262	0.503	1.27568e-07	0.00286836	-0.274333	0.446	0.551	0.250942	1	-0.25368	0.412	0.525	0.263435	1	-3.22692	0.101	0.506	1.31625e-16	2.9596e-12	0.166343	0.314	0.29	0.775457	1	-0.236239	0.394	0.447	0.497196	1	-0.350725	0.345	0.422	0.303431	1
SOCS3	0.87233	0.886	0.603	0.152893	3.85854e-15	8.67592e-11	3	0.572692	0.992	0.909	0.0011664	1	1.09267	0.807	0.406	4.82317e-16	1.08449e-11	1.79471	0.679	0.319	7.10182e-06	0.159684	0.824035	0.941	0.762	3.28538e-06	0.0738719	0.599692	0.922	0.73	2.05448e-06	0.046195	0.247119	0.941	0.9	0.0238166	1	0.0981804	0.803	0.658	0.152893	1	1.2396	0.873	0.492	2.73517e-08	0.000615002
LYVE1	-2.35129	0.139	0.345	0.57952	4.54457e-15	1.02185e-10	3	-7.15021	0	0.182	1.15508e-06	0.0259721	-2.60036	0.183	0.558	5.68071e-16	1.27731e-11	-0.908284	0.161	0.188	0.57952	1	-2.23758	0.141	0.475	9.74535e-07	0.0219124	-2.85955	0.088	0.213	0.00122119	1	-2.14903	0.235	0.35	0.0117683	1	-1.49103	0.239	0.342	0.139093	1	-2.135	0.073	0.141	0.170207	1
LPAR6	-1.85464	0.218	0.538	0.044804	5.95533e-15	1.33906e-10	3	-3.65836	0.048	0.545	1.51361e-13	3.40335e-09	-2.03616	0.223	0.584	7.44417e-16	1.67382e-11	-2.05638	0.161	0.449	0.000298373	1	-0.898737	0.447	0.545	0.044804	1	-2.47485	0.184	0.584	3.33866e-14	7.50699e-10	-1.41071	0.268	0.49	3.55102e-05	0.798447	-1.29177	0.183	0.474	0.00210709	1	-1.05748	0.327	0.531	0.00848553	1
FOS	-0.303855	0.99	0.993	0.764247	7.80798e-15	1.75562e-10	3	-1.16579	0.944	1	2.63568e-07	0.00592632	0.435816	1	1	9.01292e-09	0.000202655	-0.338571	1	1	0.0570799	1	-0.520684	1	0.98	0.0118981	1	-0.859786	1	1	1.56942e-12	3.52883e-08	-1.196	0.98	1	9.75997e-16	2.19453e-11	0.263178	1	0.974	0.151455	1	-0.0609814	1	0.984	0.764247	1
STXBP2	1.6198	0.69	0.329	0.0163161	1.19019e-14	2.67615e-10	3	0.882344	0.784	0.5	0.000167099	1	1.72829	0.649	0.31	8.61907e-15	1.938e-10	0.750972	0.607	0.377	0.0163161	1	2.40869	0.765	0.238	2.22254e-14	4.99738e-10	1.9814	0.793	0.292	1.48774e-15	3.34519e-11	1.00058	0.51	0.34	0.00140627	1	1.13135	0.803	0.5	0.000175764	1	1.3323	0.545	0.312	0.000375033	1
FRMD4B	-1.55064	0.274	0.57	0.137349	1.25997e-14	2.83305e-10	3	-3.06435	0.12	0.545	1.28147e-09	2.88139e-05	-1.43236	0.347	0.726	1.57497e-15	3.54131e-11	-1.05873	0.339	0.522	0.0169752	1	-1.04186	0.424	0.663	6.89858e-05	1	-2.37697	0.18	0.573	7.33427e-14	1.64911e-09	-1.21557	0.294	0.46	0.00135315	1	-0.721247	0.352	0.5	0.137349	1	-0.815307	0.273	0.398	0.0615432	1
RILPL2	1.26498	0.692	0.389	0.343915	2.23257e-14	5.01992e-10	3	1.04384	0.64	0.432	0.00240013	1	0.790856	0.693	0.447	5.49351e-07	0.0123522	1.17564	0.589	0.333	0.000986801	1	1.02101	0.741	0.475	0.000110984	1	1.59554	0.866	0.438	2.79071e-15	6.27491e-11	1.38073	0.693	0.4	1.26084e-07	0.00283499	0.351937	0.465	0.368	0.343915	1	1.3138	0.436	0.211	0.00142178	1
FCGR2B	-1.74848	0.141	0.389	0.352369	2.30149e-14	5.1749e-10	3	-3.39388	0.056	0.364	1.89393e-07	0.0042585	-1.65765	0.119	0.396	5.85393e-10	1.31626e-05	-0.69883	0.25	0.319	0.290002	1	-1.96268	0.165	0.465	5.73226e-06	0.12889	-4.25982	0.028	0.348	2.87686e-15	6.46862e-11	-1.35827	0.183	0.33	0.0024975	1	-0.296099	0.479	0.553	0.352369	1	-1.99081	0.164	0.391	0.000994445	1
CCL3	-0.749387	0.679	0.851	0.292839	2.85854e-14	6.42742e-10	3	0.341644	0.952	0.909	0.292839	1	-1.32571	0.703	0.898	3.57317e-15	8.03427e-11	-1.60671	0.446	0.783	3.26654e-05	0.734481	-1.15689	0.576	0.723	0.00100319	1	-1.7342	0.696	0.944	5.47822e-15	1.23178e-10	-1.33104	0.667	0.89	4.26163e-10	9.58227e-06	-0.890324	0.38	0.474	0.203162	1	-0.351403	0.727	0.914	0.0416876	1
CD44	0.999209	0.918	0.766	0.040469	5.16015e-14	1.16026e-09	3	1.63661	0.984	0.818	9.82128e-13	2.20831e-08	1.1269	0.871	0.569	6.45019e-15	1.45033e-10	0.468769	0.875	0.783	0.033472	1	0.302326	0.965	0.921	0.0395545	1	0.518737	0.894	0.753	0.000965177	1	0.861027	0.941	0.82	8.07509e-08	0.00181568	0.488327	0.901	0.684	0.040469	1	0.454269	0.964	0.914	0.00326198	1
BMP2K	-1.51704	0.245	0.51	0.76548	5.95422e-14	1.33881e-09	3	-2.56775	0.16	0.545	1.00404e-07	0.00225759	-1.76363	0.248	0.594	7.44277e-15	1.67351e-10	-1.0813	0.357	0.507	0.0233125	1	-1.53545	0.306	0.673	4.59037e-08	0.00103214	-1.88848	0.106	0.315	3.63723e-06	0.081783	-0.258437	0.242	0.3	0.35512	1	-0.316857	0.535	0.526	0.76548	1	-1.03434	0.4	0.539	0.0128501	1
PLAUR	1.14929	0.948	0.846	0.0231629	7.81721e-14	1.7577e-09	3	1.19737	0.984	0.886	2.4075e-09	5.41326e-05	0.429885	0.886	0.853	0.00424293	1	0.720708	0.875	0.739	0.000125819	1	0.877543	0.941	0.792	1.27992e-05	0.287789	1.14744	0.991	0.921	9.77151e-15	2.19712e-10	1.16562	0.987	0.91	1.84962e-14	4.15887e-10	0.477559	0.901	0.895	0.0231629	1	1.09126	0.964	0.805	2.23629e-06	0.050283
OAZ1	0.527509	0.991	0.969	0.97197	2.25494e-13	5.07023e-09	3	0.606989	0.992	0.932	4.64504e-06	0.104444	0.54085	0.99	0.954	2.61858e-10	5.88787e-06	0.0295391	1	0.971	0.97197	1	0.481685	1	0.98	4.02888e-05	0.905894	0.838337	0.991	0.933	2.81868e-14	6.33779e-10	0.544244	0.987	1	2.08658e-06	0.0469167	0.422213	0.986	0.947	0.000920348	1	0.114804	0.982	1	0.466242	1
HLA-DMB	-1.42121	0.406	0.684	0.0548061	3.62247e-13	8.14512e-09	3	-1.83193	0.44	0.886	1.20634e-09	2.71246e-05	-1.56959	0.287	0.624	4.52808e-14	1.01814e-09	-1.16056	0.625	0.826	6.79128e-05	1	-0.751179	0.624	0.733	0.000719407	1	-1.5358	0.272	0.472	2.17805e-05	0.489735	-0.752359	0.379	0.52	0.0058136	1	-0.700186	0.535	0.658	0.0548061	1	-1.33211	0.636	0.875	1.35571e-08	0.000304832
COLEC12	-1.9135	0.099	0.298	0.770934	7.58931e-13	1.70646e-08	3	-3.75428	0.024	0.227	1.19498e-05	0.268691	-3.29742	0.059	0.355	9.48664e-14	2.13307e-09	-0.155209	0.339	0.348	0.698321	1	-3.12041	0.024	0.198	0.000235324	1	-4.67814	0.005	0.135	2.95848e-07	0.00665215	-2.95931	0.065	0.33	1.11909e-08	0.000251628	-0.462935	0.521	0.526	0.770934	1	-0.655829	0.2	0.305	0.140432	1
GAS6	-1.99396	0.1	0.312	0.731939	3.09339e-12	6.95548e-08	3	-2.55698	0.096	0.477	2.77044e-08	0.000622934	-2.84351	0.064	0.355	3.86674e-13	8.69436e-09	-2.28379	0.036	0.232	0.00225888	1	-3.01797	0.071	0.475	1.10766e-09	2.49058e-05	-1.60775	0.083	0.202	0.00248414	1	0.0280144	0.209	0.19	0.731939	1	-2.03932	0.127	0.395	0.000724449	1	-1.68825	0.073	0.25	0.00560689	1
EFHD2	1.0918	0.803	0.546	0.0914375	4.34462e-12	9.76889e-08	3	1.06158	0.928	0.795	3.17211e-07	0.00713248	0.985934	0.743	0.482	2.94309e-10	6.61753e-06	0.691629	0.857	0.71	0.00269069	1	0.791614	0.788	0.485	9.47696e-05	1	1.20756	0.876	0.607	5.43078e-13	1.22111e-08	0.89942	0.706	0.48	4.37277e-05	0.983218	0.453275	0.803	0.684	0.0914375	1	0.963826	0.691	0.484	0.000516816	1
FTH1	0.512384	1	1	0.482273	4.41589e-12	9.92913e-08	3	1.29753	1	1	5.51986e-13	1.24114e-08	0.323358	1	1	5.87193e-08	0.0013203	0.148985	1	1	0.482273	1	0.35386	1	1	0.000980255	1	0.0460258	1	1	0.264316	1	0.578112	1	1	3.7443e-11	8.41906e-07	0.278023	1	1	0.00560713	1	0.333609	1	1	0.00133344	1
TREM1	0.90847	0.512	0.29	0.303612	9.5258e-12	2.14188e-07	3	1.07861	0.528	0.227	0.000656659	1	1.88984	0.49	0.162	1.19072e-12	2.67735e-08	0.317658	0.679	0.522	0.0968132	1	1.91558	0.647	0.257	6.2232e-09	0.000139929	1.27777	0.548	0.236	1.04118e-06	0.0234109	0.237091	0.412	0.32	0.231885	1	0.656176	0.394	0.211	0.0691057	1	0.506766	0.473	0.445	0.303612	1
PRELID1	1.56254	0.557	0.256	0.594035	1.35152e-11	3.0389e-07	3	0.973117	0.816	0.614	0.000235393	1	1.61728	0.436	0.198	3.11388e-08	0.000700157	0.248702	0.357	0.29	0.519168	1	1.87685	0.671	0.248	1.0545e-09	2.37105e-05	1.74033	0.714	0.292	1.6894e-12	3.79862e-08	1.11517	0.471	0.21	3.09766e-05	0.696509	0.482844	0.437	0.395	0.429938	1	-0.00375213	0.218	0.18	0.594035	1
PNRC1	0.536091	0.996	0.98	0.792331	2.11624e-11	4.75837e-07	3	0.326032	1	0.977	0.00735554	1	-0.0561672	0.985	0.995	0.792331	1	0.355063	0.982	0.971	0.0192821	1	-0.0762551	1	1	0.643004	1	0.599406	1	1	7.07271e-09	0.00015903	0.736208	1	1	2.21487e-10	4.98015e-06	0.322848	1	0.895	0.0490114	1	1.33212	1	0.945	2.6453e-12	5.94797e-08
BTG1	0.570874	0.989	0.97	0.153004	2.57643e-11	5.7931e-07	3	0.497787	0.992	0.977	0.00344945	1	0.667114	0.985	0.954	3.22053e-12	7.24137e-08	0.30117	0.946	0.942	0.153004	1	0.802756	1	1	4.60355e-08	0.00103511	0.161641	1	1	0.0693767	1	0.656108	0.993	0.97	2.62457e-07	0.00590134	0.528168	0.958	0.895	0.0195309	1	0.377934	1	0.984	0.00571784	1
AOAH	1.05943	0.598	0.338	0.837807	8.18851e-11	1.84119e-06	3	0.221568	0.56	0.455	0.2953	1	1.05301	0.743	0.457	1.02356e-11	2.30148e-07	-0.00695276	0.429	0.406	0.837807	1	1.31022	0.612	0.337	2.45079e-05	0.551059	1.11857	0.677	0.337	1.90061e-07	0.00427352	1.80151	0.523	0.2	5.1229e-08	0.00115188	0.471639	0.493	0.342	0.143788	1	1.26444	0.327	0.188	0.0166029	1
EPS8	-1.39415	0.167	0.398	0.324862	8.43642e-11	1.89693e-06	3	-2.64386	0.104	0.568	1.6016e-10	3.6012e-06	-1.17025	0.233	0.503	3.30471e-08	0.000743065	-0.868755	0.25	0.406	0.0488127	1	-0.893198	0.235	0.465	0.00216522	1	-2.93789	0.083	0.393	1.05455e-11	2.37116e-07	-0.566226	0.144	0.24	0.0615051	1	-0.532586	0.282	0.368	0.324862	1	-1.1964	0.127	0.258	0.0429606	1
VMO1	-2.60939	0.048	0.195	0.792421	2.10597e-10	4.73528e-06	3	-3.93262	0.048	0.409	2.50046e-09	5.62229e-05	-4.10225	0.015	0.234	2.63246e-11	5.9191e-07	-0.113868	0.179	0.203	0.746494	1	-1.87829	0.176	0.396	0.000244212	1	-3.34471	0.018	0.202	1.76448e-08	0.000396743	-2.11603	0.033	0.06	0.271705	1	-1.22375	0.042	0.053	0.792421	1	-1.78136	0	0.039	0.139783	1
NPC2	-0.543668	0.91	0.95	0.989655	2.87807e-10	6.47134e-06	3	-0.976404	0.824	0.955	3.79645e-07	0.00853632	-0.760139	0.891	0.929	3.59759e-11	8.08918e-07	-0.343736	0.946	0.957	0.190803	1	-0.869463	0.965	0.97	1.53188e-09	3.44444e-05	-0.114688	0.88	0.854	0.989655	1	0.0325575	0.948	0.98	0.601801	1	-0.31916	1	0.974	0.148665	1	-0.567085	0.945	1	0.000100997	1
CCL20	2.18883	0.501	0.184	0.0217451	3.29725e-10	7.41387e-06	3	3.36306	0.424	0.068	1.75e-05	0.393487	1.13928	0.332	0.157	3.17275e-05	0.713394	1.94272	0.464	0.217	0.00125018	1	1.55815	0.388	0.129	2.70005e-05	0.607106	1.91131	0.627	0.225	3.40099e-10	7.64714e-06	2.17559	0.68	0.29	4.12157e-11	9.26734e-07	1.43076	0.479	0.289	0.0217451	1	3.19226	0.545	0.148	1.45536e-09	3.27238e-05
IRAK3	0.840823	0.89	0.734	0.0849376	4.12495e-10	9.27495e-06	3	1.0861	0.744	0.5	0.000458106	1	0.594673	0.931	0.832	3.11534e-09	7.00484e-05	0.802991	0.946	0.884	2.02505e-05	0.455333	0.819428	0.812	0.525	2.71697e-05	0.610911	0.788455	0.991	0.944	5.15619e-11	1.15937e-06	1.14802	0.843	0.59	4.39642e-08	0.000988536	0.362775	0.93	0.763	0.0849376	1	0.566564	0.818	0.703	0.0418886	1
PRKCB	1.3424	0.456	0.204	0.466405	8.62813e-10	1.94003e-05	3	0.663572	0.52	0.341	0.0379627	1	1.61096	0.51	0.208	1.07852e-10	2.42504e-06	-0.258258	0.232	0.29	0.466405	1	1.77238	0.541	0.208	4.10662e-07	0.00923373	1.52154	0.594	0.169	4.54453e-10	1.02184e-05	0.360473	0.275	0.21	0.258558	1	0.446104	0.324	0.237	0.32336	1	1.8036	0.345	0.109	0.0001086	1
BACH1	1.0869	0.743	0.52	0.693485	8.90557e-10	2.00242e-05	3	1.49985	0.912	0.705	5.07265e-09	0.000114059	1.05992	0.748	0.482	1.1132e-10	2.50302e-06	0.274452	0.821	0.797	0.226679	1	0.905933	0.694	0.475	0.00109405	1	1.07208	0.857	0.562	4.13387e-09	9.29502e-05	0.367853	0.536	0.43	0.115949	1	0.262156	0.746	0.763	0.693485	1	0.704067	0.455	0.367	0.127333	1
SLAMF8	-1.58991	0.103	0.305	0.0975873	1.15763e-09	2.60293e-05	3	-2.82828	0.064	0.409	4.54183e-08	0.00102123	-2.91063	0.04	0.269	1.44704e-10	3.25366e-06	-0.988337	0.125	0.261	0.0626438	1	-1.6493	0.094	0.307	0.000416941	1	-3.02278	0.037	0.258	4.56237e-09	0.000102585	-0.665999	0.131	0.21	0.0975873	1	-0.463698	0.408	0.605	0.0757432	1	-0.851749	0.2	0.367	0.0289529	1
AXL	-2.1231	0.061	0.258	0.434147	1.38927e-09	3.12378e-05	3	-4.20679	0.008	0.273	1.69251e-08	0.000380561	-3.06591	0.025	0.198	3.12253e-08	0.000702101	-0.304552	0.286	0.348	0.434147	1	-2.07311	0.094	0.327	0.000100837	1	-3.80938	0.009	0.213	1.73659e-10	3.90473e-06	-1.90899	0.065	0.19	0.00176794	1	-0.553896	0.141	0.211	0.351511	1	-0.982994	0.127	0.344	0.00568776	1
SDC3	-1.78807	0.071	0.211	0.308056	1.92931e-09	4.33806e-05	3	-2.54198	0.104	0.568	2.41164e-10	5.42258e-06	-5.08055	0	0.127	1.79248e-07	0.0040304	-1.02076	0.107	0.217	0.103829	1	-2.19412	0.129	0.545	3.52868e-09	7.93425e-05	-1.10525	0.069	0.135	0.0627128	1	-0.757922	0.098	0.14	0.281752	1	-0.731895	0.113	0.184	0.308056	1	-2.4818	0	0.07	0.0447968	1
MS4A7	-0.598107	0.84	0.952	0.986515	2.56371e-09	5.76451e-05	3	-0.899054	0.832	0.932	0.000159525	1	-0.684292	0.827	0.97	1.26466e-09	2.84358e-05	-0.25235	0.929	0.971	0.0957887	1	-0.800327	0.871	0.98	5.90334e-07	0.0132737	-1.06933	0.788	0.91	3.20464e-10	7.20563e-06	-0.140698	0.837	0.91	0.440397	1	0.277628	0.901	0.947	0.199609	1	-0.0168906	0.909	0.961	0.986515	1
SMIM25	1.19403	0.427	0.196	0.807819	4.57571e-09	0.000102885	3	1.34164	0.488	0.227	0.00205182	1	1.7659	0.421	0.142	5.71963e-10	1.28606e-05	0.546282	0.411	0.232	0.0464834	1	2.97674	0.353	0.059	3.37709e-07	0.0075934	1.67611	0.553	0.191	1.84625e-08	0.00041513	0.508459	0.314	0.22	0.133248	1	0.0492708	0.225	0.263	0.807819	1	0.759209	0.527	0.32	0.0110868	1
ITSN1	-1.44131	0.141	0.324	0.837236	1.04503e-08	0.000234975	3	-2.70799	0.048	0.432	1.30629e-09	2.93718e-05	-1.50128	0.173	0.426	1.32013e-08	0.00029683	-0.323321	0.321	0.319	0.837236	1	-2.15926	0.129	0.446	1.23243e-06	0.0277112	-1.25105	0.161	0.315	0.00128678	1	-1.76037	0.065	0.2	0.0010936	1	-1.17484	0.254	0.447	0.0255392	1	-0.707359	0.055	0.102	0.305116	1
PTP4A2	0.761146	0.779	0.603	0.761616	1.12567e-08	0.000253108	3	0.445819	0.8	0.659	0.0753757	1	0.842888	0.708	0.462	4.16544e-07	0.00936599	-0.155688	0.571	0.623	0.761616	1	1.19683	0.918	0.624	1.40709e-09	3.16385e-05	0.876997	0.866	0.64	1.83888e-07	0.00413472	0.559533	0.706	0.59	0.00439766	1	0.299814	0.803	0.684	0.192659	1	0.562856	0.818	0.734	0.0136019	1
HLA-C	0.388702	0.988	0.96	0.387569	3.48034e-08	0.000782555	3	0.167598	0.992	0.977	0.0909582	1	0.518535	0.985	0.929	1.60966e-08	0.000361932	-0.153524	1	0.971	0.387569	1	0.737939	1	0.97	5.09551e-08	0.00114573	0.563451	0.982	1	4.35043e-09	9.78194e-05	0.453659	0.98	0.96	0.000304531	1	0.541626	0.986	0.947	0.00170114	1	0.289979	1	0.961	0.015536	1
IER2	-0.616879	0.895	0.918	0.688076	4.67795e-08	0.00105184	3	-0.985521	0.912	0.886	0.0169304	1	-0.687618	0.955	0.959	2.01771e-06	0.0453683	-0.498532	0.768	0.754	0.208905	1	-0.370756	0.918	0.931	0.0951799	1	-0.850792	0.945	0.966	3.65243e-07	0.00821248	-0.986512	0.778	0.95	5.84743e-09	0.00013148	-0.00873481	0.831	0.711	0.506513	1	-0.107697	0.945	0.945	0.688076	1
OSBPL1A	-1.42685	0.16	0.375	0.239471	6.76488e-08	0.00152108	3	-2.82828	0.056	0.364	2.50793e-07	0.00563907	-1.48988	0.153	0.416	8.4561e-09	0.000190135	-0.725303	0.375	0.42	0.239471	1	-1.04069	0.165	0.356	0.00388362	1	-2.01018	0.088	0.348	2.111e-08	0.000474659	-0.567728	0.157	0.25	0.0801892	1	-0.630518	0.394	0.526	0.142886	1	-1.2243	0.182	0.375	0.00885707	1
GK	1.39296	0.573	0.299	0.0943177	1.05077e-07	0.00236266	3	1.64339	0.864	0.5	1.31346e-08	0.000295332	0.193846	0.317	0.223	0.0781404	1	0.786596	0.357	0.232	0.0943177	1	0.781695	0.412	0.277	0.0372188	1	1.23572	0.677	0.371	2.45743e-07	0.00552554	1.36571	0.667	0.38	6.42622e-07	0.0144494	0.634233	0.676	0.447	0.0155176	1	1.38575	0.509	0.242	0.000285409	1
RGL1	-1.28086	0.194	0.364	0.625787	1.24734e-07	0.00280465	3	-2.02991	0.192	0.545	1.29474e-06	0.0291122	-1.62112	0.223	0.457	3.90094e-08	0.000877126	-1.03325	0.304	0.449	0.0524144	1	-1.31412	0.141	0.426	5.65545e-05	1	-2.23691	0.12	0.393	1.55918e-08	0.000350581	-0.298658	0.248	0.21	0.625787	1	-0.188124	0.296	0.368	0.58705	1	-1.10329	0.073	0.164	0.0971296	1
LILRB2	1.75785	0.737	0.355	0.016476	7.33145e-31	1.64848e-26	2	1.01005	0.912	0.818	0.000190397	1	2.57613	0.782	0.244	9.16431e-32	2.06059e-27	1.53821	0.518	0.348	0.016476	1	1.26988	0.671	0.406	1.46937e-05	0.330388	1.33183	0.871	0.438	7.1221e-14	1.6014e-09	1.40713	0.601	0.35	2.72471e-06	0.061265	1.51322	0.634	0.342	0.00080684	1	1.54545	0.473	0.281	0.00144288	1
USP53	-2.21156	0.13	0.405	0.328007	2.87488e-27	6.46417e-23	2	-1.93931	0.12	0.409	1.79213e-05	0.402961	-1.83453	0.183	0.528	3.07944e-13	6.92413e-09	-1.47142	0.143	0.333	0.00887099	1	-1.13584	0.106	0.248	0.0121135	1	-5.11871	0.051	0.596	3.5936e-28	8.08021e-24	-1.75938	0.19	0.42	1.07916e-05	0.242649	-0.316857	0.169	0.263	0.328007	1	-2.76321	0.073	0.273	0.00162787	1
MNDA	0.90793	0.76	0.612	0.14598	1.17387e-26	2.63945e-22	2	-1.34408	0.448	0.773	2.03786e-05	0.458214	1.99267	0.856	0.477	1.46734e-27	3.29932e-23	0.62694	0.643	0.565	0.0651976	1	0.950822	0.812	0.614	2.66423e-05	0.599052	1.2585	0.829	0.483	1.4803e-10	3.32846e-06	0.308687	0.758	0.75	0.14598	1	0.540185	0.775	0.605	0.0289674	1	0.712455	0.873	0.773	0.00595023	1
IL1R2	2.16687	0.56	0.24	0.367842	3.58874e-25	8.06927e-21	2	0.773755	0.224	0.159	0.356434	1	2.9087	0.693	0.213	4.48592e-26	1.00866e-21	0.332878	0.375	0.29	0.367842	1	1.14191	0.106	0.059	0.234875	1	1.84085	0.899	0.528	1.20413e-17	2.70748e-13	1.24445	0.601	0.33	1.21993e-05	0.274302	0.576228	0.479	0.342	0.248552	1	1.4513	0.382	0.125	9.07919e-05	1
IFITM2	1.61366	0.728	0.495	0.734876	2.29835e-23	5.16783e-19	2	0.930634	0.776	0.636	0.00903031	1	0.967592	0.738	0.579	3.87001e-07	0.00870171	0.675565	0.357	0.29	0.255724	1	1.29644	0.788	0.614	6.37612e-05	1	2.00335	0.972	0.719	2.87293e-24	6.45979e-20	0.767997	0.752	0.56	0.000616219	1	0.708234	0.352	0.342	0.734876	1	1.5318	0.327	0.172	0.0101871	1
MAN1A1	-1.75134	0.349	0.58	0.213433	2.54895e-23	5.73133e-19	2	-1.66247	0.248	0.477	0.0012201	1	-2.51803	0.356	0.736	3.18619e-24	7.16416e-20	-1.05135	0.589	0.696	0.0321349	1	-2.43399	0.341	0.673	3.19025e-09	7.17327e-05	-1.66854	0.276	0.494	4.88707e-06	0.109886	-0.743928	0.32	0.38	0.213433	1	-0.624286	0.634	0.737	0.0830615	1	-0.680833	0.309	0.406	0.128535	1
CCL4	-0.645752	0.658	0.773	0.381465	1.62292e-21	3.64914e-17	2	0.34573	0.888	0.841	0.381465	1	-1.73037	0.624	0.914	2.02865e-22	4.56143e-18	-1.6759	0.554	0.768	0.000170151	1	-0.402773	0.518	0.614	0.132813	1	-1.41927	0.696	0.899	1.60172e-10	3.60147e-06	-0.772024	0.712	0.89	1.3496e-05	0.303459	-0.818678	0.296	0.421	0.189994	1	0.266895	0.745	0.586	0.0761984	1
ACTB	0.764206	1	0.993	0.969535	2.70077e-21	6.07268e-17	2	0.682655	1	1	2.84999e-06	0.064082	0.83639	1	0.99	3.37596e-22	7.59085e-18	0.307102	1	1	0.0127997	1	0.485997	1	1	1.88776e-05	0.424462	0.965129	1	0.989	4.87023e-19	1.09507e-14	0.280039	1	1	0.126767	1	-0.0931525	1	0.974	0.969535	1	0.677188	1	0.992	8.76238e-05	1
DDIT4	1.05888	0.798	0.527	0.142377	8.66702e-21	1.94878e-16	2	0.948387	0.808	0.568	0.000801254	1	1.66925	0.861	0.569	1.08338e-21	2.43597e-17	0.945838	0.661	0.507	0.0108338	1	1.10764	0.812	0.416	8.10424e-09	0.000182224	0.424676	0.816	0.64	0.000154189	1	0.694827	0.869	0.66	0.000452763	1	0.513218	0.62	0.5	0.142377	1	0.994425	0.618	0.375	0.000378587	1
SGK1	-1.57573	0.535	0.74	0.0328848	1.92804e-20	4.33521e-16	2	-1.289	0.696	0.818	0.000839611	1	-2.43895	0.381	0.736	2.41006e-21	5.41901e-17	-1.04348	0.482	0.667	0.0141031	1	-1.2797	0.588	0.772	3.06436e-05	0.689021	-1.83231	0.516	0.618	0.00080176	1	-1.94345	0.556	0.8	8.81287e-10	1.98157e-05	-0.666332	0.606	0.763	0.0328848	1	-0.946267	0.636	0.766	0.0037443	1
CXCL3	-0.964256	0.546	0.735	0.952245	2.77001e-20	6.22837e-16	2	-1.90902	0.328	0.523	0.00372227	1	-2.15259	0.411	0.787	3.46251e-21	7.78546e-17	0.0830549	0.804	0.841	0.952245	1	-0.913687	0.376	0.663	6.13286e-05	1	-1.67145	0.571	0.787	4.86744e-09	0.000109444	-0.791869	0.752	0.77	0.00347376	1	0.0801239	0.62	0.421	0.275211	1	0.474479	0.764	0.758	0.205123	1
TKT	0.791602	0.866	0.726	0.222308	2.35427e-19	5.29359e-15	2	0.370376	0.712	0.614	0.222308	1	1.29181	0.941	0.685	2.94284e-20	6.61698e-16	0.50817	0.929	0.855	0.00317503	1	0.610157	0.765	0.653	0.00425907	1	1.47934	0.912	0.551	4.96887e-17	1.11725e-12	0.249617	0.843	0.86	0.215226	1	0.816409	0.93	0.763	0.000477	1	0.318945	0.836	0.82	0.212889	1
SIGLEC1	-1.89032	0.094	0.308	0.323362	3.39366e-19	7.63065e-15	2	-3.28396	0.048	0.386	1.1551e-08	0.000259725	-4.18591	0.025	0.401	4.24208e-20	9.53832e-16	-0.69883	0.107	0.261	0.0447411	1	-1.13261	0.341	0.515	0.00237601	1	-2.16029	0.023	0.101	0.00296256	1	-0.414223	0.124	0.17	0.323362	1	-0.827819	0.183	0.316	0.11708	1	-0.300734	0.145	0.25	0.17715	1
WLS	-2.22037	0.095	0.3	0.361145	4.09377e-19	9.20485e-15	2	-2.96578	0.024	0.205	6.18643e-05	1	-3.03616	0.109	0.518	5.11722e-20	1.15061e-15	-1.06806	0.179	0.275	0.150971	1	-1.36416	0.153	0.396	0.000281451	1	-2.76387	0.06	0.281	5.0242e-08	0.00112969	0.209591	0.131	0.09	0.361145	1	-1.14283	0.141	0.263	0.108266	1	-2.24079	0.018	0.125	0.0222631	1
LTA4H	0.743913	0.768	0.554	0.512416	1.03046e-18	2.317e-14	2	0.840813	0.616	0.477	0.0347902	1	1.44483	0.837	0.457	1.28808e-19	2.89625e-15	-0.0207586	0.839	0.725	0.512416	1	1.33012	0.682	0.436	3.85078e-06	0.0865847	1.70736	0.747	0.404	5.68644e-12	1.2786e-07	1.08917	0.758	0.57	2.63452e-06	0.0592372	0.674828	0.901	0.711	0.0125432	1	0.106892	0.855	0.773	0.481088	1
SAT1	0.48595	1	1	0.278583	2.46949e-18	5.55265e-14	2	0.196938	1	1	0.112383	1	0.681322	1	1	3.08686e-19	6.94081e-15	0.0617206	1	1	0.278583	1	0.362947	1	1	2.70386e-06	0.0607964	0.261809	1	1	0.000283891	1	0.512201	1	1	5.95855e-10	1.33978e-05	0.238683	1	1	0.106027	1	0.43773	1	1	0.038217	1
ADGRG6	-4.17299	0.015	0.2	0.0509254	5.05736e-18	1.13715e-13	2	-2.50635	0.008	0.068	0.0247814	1	-4.50865	0.02	0.371	6.3217e-19	1.42143e-14	-3.15826	0	0.101	0.0148488	1	-2.83864	0.012	0.139	0.00160079	1	-4.80938	0.005	0.202	8.10713e-11	1.82289e-06	-3.31397	0.02	0.18	5.76905e-06	0.129717	-2.22375	0.042	0.184	0.0136878	1	-2.10329	0.018	0.102	0.0509254	1
FCGR2A	-0.664334	0.823	0.915	0.578195	9.48787e-18	2.13335e-13	2	-0.888223	0.808	0.909	0.00240539	1	-1.15938	0.822	0.954	1.18598e-18	2.66669e-14	-0.349496	0.893	0.942	0.0867741	1	-0.708111	0.718	0.842	0.000242567	1	-1.03009	0.765	0.888	1.64903e-08	0.000370784	-0.311503	0.869	0.94	0.0187732	1	0.158553	0.958	0.789	0.578195	1	-0.26386	0.873	0.938	0.319947	1
GOLIM4	-1.55725	0.206	0.47	0.345561	1.07996e-16	2.42829e-12	2	-2.03687	0.12	0.455	1.82635e-06	0.0410654	-2.20949	0.173	0.569	1.34995e-17	3.03536e-13	-0.587799	0.357	0.42	0.277899	1	-1.56934	0.188	0.465	4.1708e-05	0.937805	-0.977696	0.203	0.281	0.0726926	1	-1.63459	0.17	0.43	2.67001e-06	0.0600352	-1.45982	0.324	0.737	5.36203e-05	1	-0.278859	0.364	0.438	0.345561	1
MPEG1	0.729578	0.715	0.531	0.928349	1.69404e-16	3.80904e-12	2	-0.820461	0.664	0.909	0.00155568	1	1.19574	0.886	0.619	2.11755e-17	4.7613e-13	0.141513	0.536	0.464	0.530539	1	0.392185	0.729	0.673	0.05744	1	1.17361	0.839	0.494	1.68701e-10	3.79323e-06	0.570068	0.588	0.39	0.00822614	1	0.307634	0.479	0.526	0.928349	1	1.00232	0.527	0.328	0.00871055	1
TANC2	-1.48876	0.156	0.388	0.513121	3.34073e-16	7.51164e-12	2	-1.12784	0.08	0.205	0.0293406	1	-2.70601	0.104	0.467	6.08074e-17	1.36725e-12	0.243454	0.482	0.42	0.440363	1	-1.03129	0.129	0.267	0.019867	1	-3.60775	0.06	0.449	4.17592e-17	9.38955e-13	-0.822985	0.15	0.23	0.0842791	1	-0.347231	0.408	0.474	0.513121	1	-0.678266	0.291	0.461	0.0339315	1
SLC16A6	1.89015	0.389	0.123	0.0184409	3.59051e-16	8.07326e-12	2	3.09356	0.4	0.068	3.61169e-05	0.812089	3.96384	0.391	0.046	4.48814e-17	1.00916e-12	1.80367	0.429	0.188	0.00196114	1	1.58762	0.329	0.119	0.000414487	1	3.14714	0.406	0.067	6.18721e-09	0.000139119	0.986861	0.346	0.15	0.00117715	1	1.32057	0.408	0.184	0.0184409	1	1.3543	0.436	0.227	0.00496127	1
TSPO	0.514474	0.892	0.777	0.432996	1.10396e-15	2.48224e-11	2	0.588805	0.88	0.795	0.0159249	1	1.06693	0.896	0.67	1.37994e-16	3.1028e-12	0.0713825	0.911	0.841	0.3338	1	0.356267	0.871	0.802	0.0423989	1	0.907566	0.908	0.685	2.81671e-09	6.33338e-05	0.364727	0.895	0.83	0.00157401	1	0.16857	0.887	0.842	0.432996	1	0.14685	0.855	0.883	0.288598	1
ABCA1	-0.561525	0.491	0.589	0.984864	1.47931e-15	3.32622e-11	2	-0.598382	0.672	0.659	0.619832	1	-1.62839	0.302	0.69	1.84913e-16	4.15778e-12	-1.04756	0.339	0.522	0.042278	1	-1.75935	0.235	0.663	2.56499e-09	5.76739e-05	-0.0131332	0.71	0.685	0.973152	1	-0.000554776	0.549	0.5	0.37661	1	-0.270464	0.408	0.553	0.219085	1	0.0717989	0.4	0.398	0.984864	1
RBPJ	-0.933224	0.728	0.884	0.0950707	1.69944e-15	3.82119e-11	2	-0.612221	0.688	0.795	0.0186376	1	-1.24611	0.723	0.893	2.1243e-16	4.77649e-12	-0.430182	0.75	0.913	0.0950707	1	-1.2907	0.694	0.891	2.08849e-08	0.000469597	-1.09849	0.659	0.831	3.8674e-05	0.869586	-0.438445	0.791	0.9	0.018659	1	-0.891478	0.817	0.842	0.0143898	1	-0.60181	0.855	0.914	0.00756378	1
PTGS2	1.51412	0.635	0.405	0.442186	2.04414e-15	4.59626e-11	2	2.37538	0.752	0.432	1.00769e-06	0.022658	0.1621	0.5	0.563	0.442186	1	0.225221	0.286	0.174	0.158135	1	1.1022	0.694	0.386	6.0356e-06	0.13571	1.87695	0.871	0.483	2.55518e-16	5.74532e-12	0.496411	0.667	0.5	0.022707	1	0.320573	0.338	0.211	0.219857	1	1.99357	0.491	0.219	4.31069e-05	0.969259
ZFHX3	-1.23185	0.367	0.59	0.312431	2.10059e-15	4.72318e-11	2	-1.79913	0.224	0.5	9.67908e-05	1	-1.46646	0.465	0.772	2.62574e-16	5.90397e-12	-0.546827	0.5	0.522	0.312431	1	-1.06765	0.412	0.653	8.89654e-05	1	-1.64839	0.23	0.506	2.07399e-07	0.00466336	-0.70468	0.392	0.46	0.0752824	1	-0.596965	0.549	0.737	0.0293575	1	-0.56863	0.364	0.445	0.163337	1
CPPED1	1.28675	0.436	0.227	0.655051	2.10774e-15	4.73924e-11	2	-0.046921	0.328	0.386	0.650881	1	1.89498	0.614	0.249	2.63467e-16	5.92405e-12	0.4267	0.304	0.232	0.355333	1	1.71448	0.435	0.188	5.61121e-05	1	1.44116	0.581	0.225	3.1136e-08	0.000700092	0.149429	0.261	0.23	0.655051	1	0.235684	0.352	0.316	0.643928	1	0.996248	0.182	0.141	0.403614	1
CEBPB	0.596184	0.977	0.939	0.808399	2.1604e-15	4.85766e-11	2	1.301	0.976	0.841	2.12662e-10	4.78171e-06	0.883491	0.99	0.949	2.7005e-16	6.07207e-12	0.385351	0.964	0.942	0.0822022	1	0.594452	0.976	0.941	0.000113506	1	0.223817	0.959	0.933	0.00275966	1	0.308064	0.987	0.97	0.000408869	1	-0.0170602	0.972	0.947	0.808399	1	0.568416	1	0.93	0.000534614	1
CHD1	1.19637	0.778	0.543	0.318362	2.37509e-15	5.34039e-11	2	0.421296	0.648	0.614	0.318362	1	0.834557	0.772	0.553	1.83608e-08	0.000412843	0.740702	0.732	0.536	0.0218199	1	0.926892	0.776	0.515	6.19955e-05	1	1.38697	0.949	0.73	2.96886e-16	6.67548e-12	0.770255	0.686	0.55	0.00400251	1	1.01466	0.817	0.553	0.000373045	1	1.15724	0.673	0.391	7.8399e-05	1
ZNF281	1.48004	0.487	0.205	0.157766	2.45111e-15	5.51132e-11	2	0.953079	0.344	0.25	0.125063	1	2.15919	0.569	0.188	3.06388e-16	6.88914e-12	1.00744	0.321	0.188	0.0898968	1	1.58224	0.447	0.188	7.9224e-05	1	0.845113	0.571	0.292	3.312e-05	0.744704	1.19382	0.431	0.17	4.49069e-05	1	0.683143	0.479	0.342	0.157766	1	1.87072	0.564	0.164	6.96059e-08	0.00156509
GSN	-1.06407	0.413	0.67	0.141253	2.46661e-15	5.54616e-11	2	-1.62183	0.376	0.659	8.16538e-05	1	-1.09877	0.421	0.609	4.09968e-07	0.00921813	-0.636095	0.464	0.696	0.0095177	1	-0.57715	0.424	0.604	0.0117152	1	-2.56266	0.189	0.607	3.08326e-16	6.93271e-12	-0.478602	0.569	0.66	0.0385115	1	-0.437416	0.676	0.763	0.141253	1	-1.04557	0.509	0.828	5.8516e-06	0.131573
BASP1	1.57536	0.626	0.352	0.240056	7.95168e-15	1.78793e-10	2	1.73243	0.552	0.295	0.000747675	1	0.527429	0.396	0.35	0.240056	1	0.716207	0.393	0.275	0.149529	1	1.19311	0.553	0.287	0.000109483	1	1.79608	0.88	0.427	9.9396e-16	2.23492e-11	1.70548	0.725	0.44	3.31638e-09	7.45689e-05	0.779112	0.761	0.526	0.00948978	1	1.42941	0.527	0.297	0.000391793	1
CD83	-0.642707	0.896	0.902	0.694628	1.14464e-14	2.57373e-10	2	-0.748603	0.968	0.977	0.000297912	1	-0.927784	0.941	0.98	1.4308e-15	3.21716e-11	-0.394351	0.821	0.71	0.495382	1	-0.662994	0.847	0.96	0.000180359	1	-1.08864	0.899	0.921	4.05946e-08	0.00091277	-0.526327	0.902	0.92	0.00116497	1	-0.10315	0.831	0.868	0.694628	1	0.0799058	0.782	0.797	0.544729	1
TMEM236	-2.30531	0.063	0.249	0.365948	1.51286e-14	3.40166e-10	2	-2.72875	0.016	0.136	0.0012921	1	-2.78748	0.064	0.355	4.08477e-13	9.18461e-09	-2.60572	0.054	0.304	0.000354038	1	-1.48815	0.059	0.168	0.0210971	1	-6.4151	0	0.27	1.89107e-15	4.25208e-11	-0.757922	0.098	0.13	0.365948	1	-0.90182	0.225	0.342	0.129785	1	-1.10329	0.127	0.211	0.133421	1
PRAM1	1.37257	0.305	0.119	0.979155	2.17741e-14	4.8959e-10	2	-0.184425	0.112	0.114	0.979155	1	3.09629	0.381	0.056	2.72176e-15	6.11988e-11	1.12429	0.357	0.159	0.0124428	1	1.62733	0.282	0.079	0.000309048	1	1.68993	0.433	0.124	4.73842e-07	0.0106543	0.564806	0.203	0.14	0.201378	1	-0.40432	0.268	0.237	0.887447	1	0.771181	0.273	0.172	0.109557	1
CSF3R	1.40167	0.616	0.328	0.810308	4.32678e-14	9.72876e-10	2	0.669497	0.6	0.432	0.026849	1	1.51764	0.658	0.269	5.40847e-15	1.21609e-10	0.408085	0.357	0.275	0.291012	1	1.48829	0.529	0.297	9.9091e-05	1	1.70498	0.829	0.404	6.7595e-15	1.51987e-10	0.819428	0.556	0.38	0.0015808	1	-0.075849	0.366	0.395	0.810308	1	1.46528	0.545	0.32	0.000289318	1
ACTR2	0.391496	0.955	0.905	0.800774	4.33091e-14	9.73806e-10	2	0.0786098	0.968	1	0.218736	1	0.860444	0.946	0.858	5.41364e-15	1.21726e-10	0.232783	0.946	0.928	0.0743228	1	0.343732	0.953	0.861	0.0151381	1	0.594683	0.972	0.921	6.3479e-07	0.0142733	0.066814	0.928	0.92	0.800774	1	0.0657589	0.972	0.895	0.754958	1	0.263428	0.964	0.945	0.108389	1
IFITM3	1.1839	0.725	0.555	0.924618	5.04136e-14	1.13355e-09	2	0.382457	0.744	0.545	0.058493	1	0.823536	0.757	0.574	8.84227e-07	0.0198818	0.52794	0.411	0.391	0.574095	1	1.1513	0.824	0.673	4.82788e-05	1	1.64162	0.917	0.697	6.3017e-15	1.41694e-10	0.366569	0.771	0.79	0.430655	1	0.340541	0.437	0.474	0.924618	1	-0.440323	0.218	0.266	0.3923	1
AMPH	3.22903	0.188	0.018	1	8.31892e-14	1.87051e-09	2	-0.92139	0.016	0.023	0.777998	1	4.83831	0.287	0.01	1.03986e-14	2.33814e-10	0.623098	0.071	0.029	0.286523	1	0.248821	0	0	1	1	1.969	0.382	0.079	2.92429e-07	0.00657526	2.04943	0.105	0.01	0.00372649	1	2.00507	0.183	0.026	0.0203857	1	4.026	0.091	0	0.000573757	1
ARHGAP5	-1.42189	0.178	0.393	0.227307	8.6387e-14	1.94241e-09	2	-1.69078	0.144	0.386	0.000469993	1	-2.00662	0.149	0.508	1.07984e-14	2.42801e-10	-0.664065	0.268	0.42	0.0839361	1	-1.19864	0.212	0.327	0.0380459	1	-1.63812	0.175	0.427	5.91802e-07	0.0133067	-1.45681	0.17	0.34	0.000537147	1	-0.709175	0.254	0.368	0.227307	1	-0.501252	0.164	0.281	0.103912	1
UBE2J1	1.47567	0.612	0.295	0.154858	1.02242e-13	2.29892e-09	2	0.746413	0.752	0.545	0.00299241	1	1.7243	0.609	0.249	1.27803e-14	2.87365e-10	0.958282	0.5	0.304	0.0154768	1	1.27119	0.541	0.228	1.21943e-05	0.274189	1.72701	0.714	0.315	1.19111e-11	2.67822e-07	0.790859	0.51	0.35	0.00379974	1	0.563844	0.521	0.421	0.154858	1	1.54669	0.527	0.234	7.33081e-05	1
CCDC152	-4.16458	0.009	0.157	0.356989	1.53789e-13	3.45796e-09	2	-3.09132	0	0.045	0.0172574	1	-4.60094	0.005	0.269	1.92237e-14	4.32244e-10	-1.4358	0.036	0.13	0.0652037	1	-3.59248	0.024	0.297	8.33311e-07	0.018737	-4.45574	0	0.079	3.05089e-05	0.685992	-3.37907	0.02	0.15	7.76672e-05	1	-1.48678	0.014	0.053	0.247892	1	-1.10329	0	0.016	0.356989	1
HIF1A	0.853706	0.92	0.782	0.256727	1.78036e-13	4.00313e-09	2	1.72608	0.992	0.841	2.22544e-14	5.00391e-10	0.485165	0.916	0.777	1.24233e-05	0.279338	0.196581	0.714	0.638	0.256727	1	0.342456	0.965	0.891	0.0257111	1	0.391123	0.972	0.921	0.00172131	1	0.921962	0.928	0.88	4.82624e-09	0.000108518	0.092398	0.887	0.789	0.125516	1	0.929843	0.727	0.586	0.00133187	1
BLNK	-2.66261	0.028	0.176	0.955469	1.7984e-13	4.0437e-09	2	-4.82828	0	0.159	5.75484e-06	0.129398	-3.15164	0.025	0.315	2.248e-14	5.05462e-10	-1.4358	0.036	0.116	0.100516	1	-2.75118	0.024	0.198	0.000242812	1	-4.74525	0	0.112	5.46853e-07	0.012296	-0.461529	0.059	0.06	0.955469	1	-0.387246	0.113	0.158	0.528362	1	-2.02929	0.018	0.125	0.0227275	1
RAPH1	-1.70341	0.111	0.299	0.828339	1.84932e-13	4.15819e-09	2	-0.790146	0.152	0.227	0.228856	1	-2.17912	0.139	0.482	2.31165e-14	5.19774e-10	-1.17276	0.125	0.29	0.0255736	1	-0.988219	0.106	0.267	0.00562278	1	-3.43266	0.023	0.258	9.20175e-11	2.06901e-06	-1.3505	0.098	0.21	0.011342	1	-0.349279	0.254	0.263	0.828339	1	-0.896837	0.109	0.18	0.221498	1
TXNIP	-0.361851	0.878	0.98	0.987299	2.0735e-13	4.66227e-09	2	-2.02816	0.392	0.886	1.01672e-11	2.2861e-07	0.792208	0.995	0.995	1.2347e-13	2.77622e-09	-0.343147	1	1	0.0399177	1	0.558732	0.976	0.95	0.00560286	1	-1.36771	0.862	0.978	2.59188e-14	5.82783e-10	-0.528029	0.941	0.99	0.000846893	1	0.106354	1	0.974	0.987299	1	-0.382246	1	1	0.0144685	1
IGSF21	-4.53759	0.009	0.198	0.0077219	2.65693e-13	5.97411e-09	2	-5.09132	0	0.159	5.75484e-06	0.129398	-3.47673	0.025	0.305	4.70531e-14	1.05799e-09	-2.50619	0.018	0.159	0.0077219	1	-3.39504	0.012	0.208	3.84607e-05	0.864789	-6.04071	0	0.247	3.32116e-14	7.46763e-10	-2.93546	0.013	0.09	0.00328688	1	-4.07174	0	0.132	0.00190346	1	-3.78136	0	0.133	0.00475607	1
ARL4C	-1.53116	0.296	0.509	0.783035	4.05502e-13	9.11772e-09	2	-3.2015	0.208	0.636	1.2036e-08	0.00027063	-2.03186	0.173	0.513	5.06878e-14	1.13972e-09	-2.53071	0.268	0.493	0.00173106	1	-1.15434	0.647	0.842	9.95281e-05	1	-1.42522	0.18	0.337	0.00160469	1	-0.555167	0.516	0.57	0.159543	1	-0.22863	0.38	0.316	0.783035	1	-1.97118	0.164	0.336	0.00905218	1
STMN1	-1.7555	0.095	0.3	0.616853	6.18007e-13	1.38959e-08	2	-3.35435	0.032	0.273	2.29656e-06	0.0516381	-2.92693	0.05	0.345	7.72508e-14	1.73699e-09	-0.0807011	0.393	0.319	0.616853	1	-1.81727	0.141	0.465	2.6106e-06	0.0586993	-2.75975	0.037	0.236	5.92964e-08	0.00133328	-1.19849	0.098	0.23	0.00346449	1	-0.679427	0.211	0.263	0.491072	1	-1.02929	0.109	0.211	0.0904336	1
PALD1	-2.60922	0.032	0.167	0.708855	9.57636e-13	2.15325e-08	2	-3.67628	0.008	0.182	1.10142e-05	0.247655	-3.35809	0.02	0.198	8.63622e-09	0.000194185	-1.86876	0.018	0.101	0.0586468	1	-1.75118	0.024	0.089	0.0583318	1	-4.70086	0.009	0.27	1.19705e-13	2.69156e-09	-1.54642	0.059	0.15	0.0149323	1	-0.731895	0.113	0.132	0.708855	1	-1.15987	0.073	0.164	0.0965992	1
ANPEP	1.4986	0.434	0.201	0.895878	1.60056e-12	3.59886e-08	2	2.62978	0.608	0.159	2.74575e-07	0.00617382	1.846	0.545	0.203	2.0007e-13	4.49857e-09	0.922658	0.214	0.101	0.0886117	1	1.73821	0.518	0.208	2.23744e-06	0.0503089	1.15475	0.272	0.124	0.00478138	1	1.16937	0.431	0.22	0.000355294	1	0.124653	0.451	0.474	0.895878	1	0.566564	0.345	0.219	0.0909091	1
SLC4A7	-1.15464	0.274	0.469	0.550582	1.60566e-12	3.61033e-08	2	-1.21357	0.288	0.523	0.00193129	1	-1.75797	0.243	0.574	2.00708e-13	4.51292e-09	-1.39071	0.196	0.362	0.0264724	1	-0.684065	0.4	0.505	0.0535277	1	-2.06343	0.184	0.506	3.63347e-10	8.16986e-06	-0.265608	0.359	0.38	0.550582	1	-0.646563	0.324	0.5	0.083012	1	-0.497567	0.291	0.352	0.377275	1
ETV5	-2.29321	0.035	0.153	0.951663	2.31921e-12	5.21475e-08	2	-2.50635	0.048	0.227	0.00039971	1	-3.94305	0.005	0.127	8.22586e-07	0.0184959	-1.3769	0.054	0.174	0.0432207	1	-3.55853	0	0.119	0.00106399	1	-5.09317	0.005	0.247	2.89901e-13	6.51843e-09	-1.52042	0.046	0.12	0.0270443	1	-0.20138	0.155	0.158	0.951663	1	-0.880895	0.091	0.141	0.312434	1
LAPTM5	0.311526	0.993	0.978	0.505195	2.38607e-12	5.36508e-08	2	0.283868	0.96	0.977	0.0551212	1	0.529343	1	0.97	4.96423e-10	1.11621e-05	0.221526	1	0.986	0.0464885	1	0.231191	1	0.941	0.00923723	1	0.625767	1	0.989	2.98259e-13	6.70634e-09	0.162362	0.987	1	0.0497967	1	0.191108	1	1	0.0759607	1	-0.00227925	1	0.984	0.505195	1
PDE4B	0.932602	0.785	0.508	0.0331081	2.74077e-12	6.16262e-08	2	0.638419	0.904	0.818	0.0045495	1	0.327479	0.698	0.594	0.0331081	1	0.52794	0.536	0.304	0.0175103	1	1.12432	0.835	0.554	4.7377e-07	0.0106527	0.471857	0.931	0.742	4.6126e-05	1	0.463226	0.765	0.6	0.00588684	1	1.29981	0.648	0.342	0.00105219	1	2.86553	0.673	0.156	3.42596e-13	7.70328e-09
ITGAL	1.39935	0.308	0.136	0.648983	3.08516e-12	6.93697e-08	2	0.844145	0.288	0.182	0.145945	1	2.29682	0.431	0.117	3.85644e-13	8.67121e-09	0.857563	0.304	0.217	0.185761	1	2.18742	0.518	0.139	1.09473e-08	0.000246151	3.08342	0.244	0.022	4.525e-06	0.101745	0.156987	0.157	0.13	0.576307	1	0.142575	0.366	0.316	0.648983	1	0.344171	0.182	0.133	0.427362	1
ATP1B3	0.513426	0.909	0.834	0.356918	6.16565e-12	1.38635e-07	2	-0.00385233	0.864	0.773	0.356918	1	-1.00006	0.772	0.797	5.67041e-05	1	0.384586	0.893	0.855	0.0914827	1	0.0149981	0.953	0.822	0.124357	1	0.980537	0.986	0.876	5.73995e-11	1.29063e-06	1.11953	0.961	0.85	7.70706e-13	1.73293e-08	0.960677	1	0.868	8.80361e-05	1	0.66274	0.891	0.859	0.0104672	1
MAP3K8	1.06798	0.788	0.593	0.865019	6.72721e-12	1.51261e-07	2	1.29778	0.88	0.636	4.85036e-06	0.10906	-0.0164639	0.673	0.695	0.865019	1	1.12338	0.75	0.536	0.00244276	1	0.719353	0.776	0.693	0.00251989	1	1.36164	0.899	0.618	8.40901e-13	1.89077e-08	1.14056	0.804	0.58	4.5142e-07	0.0101502	0.586928	0.746	0.553	0.0245162	1	1.23551	0.636	0.375	0.000180161	1
CTSZ	-0.78748	0.799	0.88	0.434491	7.45819e-12	1.67697e-07	2	-1.84571	0.672	0.955	9.32274e-13	2.09622e-08	-0.319614	0.861	0.873	0.032797	1	-0.564288	0.911	0.957	0.00651008	1	-1.25075	0.906	0.95	6.26503e-09	0.000140869	-0.276103	0.733	0.742	0.338705	1	-0.273596	0.739	0.71	0.434491	1	-0.62236	0.873	0.921	0.013553	1	-0.182143	0.909	0.984	0.30911	1
CYBB	0.576935	0.926	0.847	0.581641	8.70424e-12	1.95715e-07	2	0.0880085	0.92	0.886	0.581641	1	0.800604	0.965	0.838	1.08803e-12	2.44644e-08	0.482108	0.929	0.899	0.0712898	1	0.282668	0.918	0.871	0.0139136	1	0.632344	0.931	0.73	1.31202e-06	0.0295008	0.62011	0.856	0.83	8.49908e-05	1	0.618133	0.972	0.921	0.00156683	1	0.559184	0.927	0.875	0.0227354	1
LSP1	0.853725	0.452	0.273	0.99486	8.96274e-12	2.01527e-07	2	0.612042	0.712	0.409	0.00401111	1	1.43016	0.54	0.188	1.12034e-12	2.51909e-08	-0.0207586	0.268	0.261	0.99486	1	2.12329	0.6	0.208	2.93096e-09	6.59027e-05	1.01674	0.244	0.124	0.0202342	1	0.594064	0.333	0.28	0.226633	1	0.922609	0.577	0.368	0.0246022	1	0.398461	0.491	0.484	0.625063	1
P2RY14	-4.98377	0.006	0.141	0.247892	1.2287e-11	2.76273e-07	2	-3.96578	0.008	0.136	0.000234419	1	-5.22598	0.005	0.234	1.53587e-12	3.45341e-08	-2.69883	0	0.087	0.0247354	1	-3.96063	0.012	0.158	0.000524492	1	-5.37328	0	0.112	5.45974e-07	0.0122762	-3.2765	0.013	0.13	0.000115139	1	-1.48678	0.014	0.053	0.247892	1	-2.68825	0	0.07	0.044805	1
NCF2	0.482632	0.74	0.611	0.934928	1.30444e-11	2.93304e-07	2	0.133472	0.608	0.636	0.934928	1	1.03609	0.842	0.574	1.63055e-12	3.6663e-08	0.520004	0.893	0.739	0.00643479	1	0.669396	0.588	0.455	0.0108526	1	1.2585	0.82	0.494	5.69798e-11	1.28119e-06	0.0332361	0.542	0.48	0.456547	1	0.372803	0.845	0.711	0.0738661	1	-0.0849759	0.836	0.867	0.930148	1
SERP1	0.515781	0.861	0.755	0.567431	1.33773e-11	3.0079e-07	2	0.119832	0.8	0.75	0.205891	1	0.521198	0.891	0.68	5.16768e-07	0.0116195	0.154328	0.696	0.696	0.517089	1	0.529841	0.847	0.792	0.00565275	1	1.07785	0.922	0.685	1.67217e-12	3.75987e-08	0.569972	0.902	0.84	5.25754e-05	1	0.692729	0.845	0.684	0.00341783	1	-0.0814047	0.745	0.875	0.567431	1
SESN1	-1.43939	0.248	0.467	0.379149	1.52877e-11	3.43744e-07	2	-2.15843	0.096	0.386	9.72706e-06	0.218713	-1.28961	0.47	0.746	1.91096e-12	4.2968e-08	-0.561327	0.25	0.333	0.303548	1	-2.72081	0.118	0.525	1.54286e-09	3.46911e-05	-0.781345	0.217	0.371	0.0060836	1	-0.533361	0.196	0.23	0.379149	1	-1.30236	0.268	0.474	0.0186707	1	-1.44974	0.218	0.344	0.0373237	1
CTTNBP2NL	-1.67489	0.142	0.381	0.24762	1.8364e-11	4.12914e-07	2	-2.14378	0.048	0.205	0.00187055	1	-1.64234	0.149	0.482	2.2955e-12	5.16142e-08	-0.77975	0.375	0.42	0.24762	1	-2.43924	0.094	0.366	9.75448e-06	0.21933	-2.94878	0.065	0.36	2.02215e-11	4.54681e-07	-0.654174	0.176	0.26	0.111218	1	-0.721247	0.366	0.605	0.022579	1	-2.1964	0.091	0.32	0.000635678	1
DMXL2	0.857883	0.698	0.5	0.322658	1.94094e-11	4.36421e-07	2	0.947013	0.888	0.773	5.86562e-05	1	1.171	0.728	0.416	2.42618e-12	5.45526e-08	1.25308	0.732	0.478	0.00165046	1	0.201899	0.671	0.584	0.231267	1	0.904234	0.797	0.517	1.34838e-06	0.0303183	0.323537	0.503	0.42	0.20437	1	-0.458876	0.577	0.763	0.0857417	1	0.717446	0.473	0.453	0.322658	1
TCOF1	-1.3638	0.224	0.352	0.946322	4.18361e-11	9.40685e-07	2	-3.70275	0.08	0.409	1.66478e-07	0.00374326	-0.503665	0.272	0.371	0.021711	1	-1.26711	0.321	0.449	0.05589	1	-0.145458	0.282	0.287	0.810257	1	-2.88408	0.23	0.573	5.22951e-12	1.17586e-07	-0.305409	0.15	0.14	0.946322	1	-0.117548	0.324	0.342	0.844409	1	-0.224303	0.236	0.32	0.25353	1
ATP13A3	1.29073	0.665	0.413	0.709169	4.20007e-11	9.44385e-07	2	2.18015	0.904	0.477	5.25008e-12	1.18048e-07	0.0342297	0.426	0.36	0.353183	1	1.27517	0.661	0.275	4.35075e-05	0.978267	0.0968175	0.612	0.525	0.225402	1	0.834048	0.811	0.562	7.46607e-06	0.167875	1.36477	0.647	0.36	8.39925e-07	0.0188857	0.0284714	0.676	0.632	0.709169	1	1.797	0.545	0.328	7.2081e-05	1
FMNL3	-1.14726	0.111	0.231	0.678589	4.35013e-11	9.78127e-07	2	-0.874084	0.216	0.341	0.0794833	1	-2.52554	0.054	0.279	1.2311e-09	2.76814e-05	0.432414	0.304	0.232	0.353729	1	-0.751179	0.094	0.178	0.107225	1	-3.55884	0.023	0.281	5.43766e-12	1.22266e-07	-0.313971	0.085	0.1	0.678589	1	-0.827819	0.254	0.342	0.322464	1	-0.103288	0.145	0.195	0.484405	1
PEBP1	-1.47878	0.268	0.563	0.167728	5.01276e-11	1.12712e-06	2	-0.878321	0.184	0.341	0.0355476	1	-2.00491	0.134	0.437	6.26595e-12	1.4089e-07	-0.575682	0.625	0.739	0.0264052	1	-1.23912	0.376	0.594	0.000134493	1	-1.71112	0.147	0.393	7.7662e-07	0.0174623	-1.33342	0.268	0.52	1.25587e-05	0.282382	-0.486782	0.521	0.632	0.167728	1	-1.05145	0.564	0.844	8.95866e-06	0.201436
ZFP36L2	-0.52257	0.81	0.936	0.731712	5.7347e-11	1.28945e-06	2	-2.48986	0.248	0.795	7.16838e-12	1.61181e-07	0.235864	0.941	0.924	0.0288388	1	-0.578754	0.804	0.913	0.178495	1	0.0654533	0.918	0.97	0.731712	1	-0.894309	0.912	0.966	1.0814e-06	0.0243153	-0.872979	0.843	0.97	4.22121e-06	0.094914	-0.222607	0.859	0.895	0.631572	1	-0.786842	0.891	0.953	0.000299485	1
CCDC69	1.69953	0.433	0.168	0.583919	1.13314e-10	2.54786e-06	2	1.28024	0.4	0.205	0.0115445	1	1.75604	0.441	0.168	6.28313e-10	1.41276e-05	0.120597	0.214	0.174	0.583919	1	1.33997	0.388	0.198	0.00193302	1	1.73588	0.682	0.258	1.41642e-11	3.18482e-07	1.2075	0.255	0.11	0.0046366	1	1.17618	0.408	0.184	0.0161545	1	1.7256	0.309	0.109	0.000787535	1
IL18	-0.740357	0.374	0.582	0.534078	1.347e-10	3.02873e-06	2	0.145724	0.304	0.455	0.205914	1	-1.08316	0.426	0.726	1.68375e-11	3.78591e-07	0.13406	0.554	0.464	0.461849	1	-0.917189	0.271	0.584	2.24486e-05	0.504758	-1.49362	0.24	0.551	1.27206e-08	0.000286023	-0.121418	0.497	0.51	0.534078	1	-0.784463	0.465	0.658	0.0608543	1	-0.5935	0.4	0.523	0.0918608	1
RAP1B	0.712043	0.832	0.676	0.481333	1.49449e-10	3.36036e-06	2	1.02892	0.84	0.636	4.51851e-05	1	1.10936	0.851	0.599	1.86811e-11	4.20045e-07	0.240287	0.911	0.783	0.196175	1	0.539336	0.8	0.683	0.00356343	1	0.752656	0.843	0.629	2.59652e-07	0.00583827	0.546014	0.804	0.68	0.00148391	1	0.306767	0.803	0.658	0.123785	1	0.255921	0.782	0.781	0.481333	1
LILRA2	1.56429	0.34	0.12	0.563619	2.25545e-10	5.07137e-06	2	0.961796	0.44	0.273	0.0262891	1	2.28577	0.342	0.071	2.81931e-11	6.33921e-07	-0.0467538	0.179	0.13	0.563619	1	1.78487	0.271	0.079	0.000458221	1	2.31244	0.396	0.09	8.60951e-08	0.00193585	0.719044	0.314	0.2	0.0461336	1	0.371199	0.31	0.237	0.407115	1	1.44103	0.273	0.094	0.00212515	1
ST6GAL1	-2.0038	0.083	0.273	0.822999	2.3745e-10	5.33907e-06	2	-2.57048	0.064	0.409	6.78123e-08	0.00152476	-2.04813	0.134	0.421	2.96813e-11	6.67384e-07	-3.39927	0.018	0.29	5.58669e-05	1	-0.265753	0.212	0.218	0.822999	1	-2.15255	0.069	0.236	2.36975e-05	0.532839	-2.78346	0.026	0.15	0.00023245	1	-1.19133	0.085	0.263	0.0169519	1	-2.58871	0.018	0.156	0.00711697	1
THAP9-AS1	1.61695	0.462	0.198	0.128188	2.52338e-10	5.67382e-06	2	0.690045	0.344	0.227	0.128188	1	1.73086	0.525	0.213	3.15423e-11	7.09228e-07	1.34299	0.411	0.203	0.00662929	1	1.36812	0.471	0.248	0.000258124	1	1.55746	0.59	0.247	4.11092e-08	0.000924341	1.10268	0.386	0.19	0.000706108	1	1.25018	0.408	0.211	0.0260332	1	2.26927	0.309	0.094	0.000143618	1
PLBD1	0.856998	0.487	0.308	0.52377	3.10107e-10	6.97276e-06	2	0.323722	0.336	0.295	0.52377	1	1.66745	0.55	0.264	3.87634e-11	8.71594e-07	0.21236	0.643	0.507	0.161523	1	1.06173	0.565	0.267	6.6967e-05	1	1.44889	0.539	0.191	1.07951e-07	0.00242729	0.733271	0.425	0.26	0.0115228	1	-0.463698	0.394	0.553	0.131905	1	0.623482	0.4	0.352	0.274997	1
TNFAIP6	3.30303	0.254	0.04	0.540431	3.9871e-10	8.96499e-06	2	1.82863	0.416	0.159	0.00131012	1	4.13377	0.233	0.015	4.98387e-11	1.12062e-06	3.47109	0.107	0	0.00563417	1	3.52184	0.106	0.02	0.0123705	1	1.89551	0.304	0.124	0.000475181	1	3.6939	0.307	0.04	1.65104e-07	0.00371237	0.513218	0.085	0.053	0.540431	1	3.8036	0.218	0.016	2.48075e-06	0.0557798
ATP2B1	1.1485	0.702	0.474	0.741185	4.85131e-10	1.09082e-05	2	1.65266	0.952	0.659	6.06413e-11	1.36352e-06	0.347683	0.624	0.513	0.0469083	1	0.676209	0.661	0.464	0.0143973	1	0.561098	0.741	0.545	0.0072484	1	1.63321	0.687	0.449	2.28361e-07	0.00513469	0.88727	0.699	0.45	0.000115242	1	-0.0339231	0.577	0.579	0.741185	1	1.46556	0.636	0.305	5.03053e-06	0.113111
CD63	-0.31672	0.908	0.956	0.964218	5.78415e-10	1.30057e-05	2	-0.0670676	0.96	0.932	0.878234	1	-0.842323	0.807	0.954	7.23019e-11	1.62571e-06	-0.357589	0.875	0.986	0.0159564	1	-0.658683	0.988	0.98	1.56787e-07	0.00352536	-0.156535	0.899	0.876	0.505621	1	-0.097852	0.948	0.95	0.36641	1	0.149104	0.944	0.974	0.964218	1	-0.0403642	0.945	0.984	0.0886859	1
ALOX5AP	-0.853895	0.385	0.608	0.639284	5.894e-10	1.32527e-05	2	-0.747361	0.28	0.364	0.178033	1	-1.70019	0.188	0.482	7.3675e-11	1.65658e-06	-0.163041	0.75	0.754	0.639284	1	-0.028289	0.388	0.465	0.354065	1	-1.912	0.138	0.404	8.22458e-08	0.0018493	-0.511511	0.641	0.74	0.0355692	1	0.37529	0.69	0.632	0.2446	1	-0.451211	0.836	0.953	0.00955557	1
SLC7A8	-1.50161	0.084	0.245	0.968604	6.2462e-10	1.40446e-05	2	-3.89867	0.024	0.364	8.04395e-10	1.80868e-05	-2.78618	0.045	0.284	7.80775e-11	1.75557e-06	-0.00139324	0.339	0.348	0.868593	1	-1.28169	0.118	0.366	0.00019814	1	-2.87078	0.023	0.157	9.19196e-06	0.206681	-0.469142	0.105	0.14	0.38977	1	-0.984282	0.183	0.342	0.0651875	1	0.481675	0.109	0.109	0.968604	1
ELL2	0.439393	0.803	0.685	0.440556	6.48915e-10	1.45909e-05	2	0.83378	0.808	0.545	0.00107202	1	-0.940073	0.649	0.751	1.35924e-05	0.305624	0.780337	0.714	0.58	0.0299698	1	-0.296065	0.706	0.663	0.440556	1	0.724659	0.945	0.854	5.3019e-07	0.0119213	1.03953	0.902	0.75	8.11144e-11	1.82386e-06	0.229425	0.845	0.737	0.111838	1	0.759881	0.709	0.523	0.0174823	1
AIF1	0.6154	0.951	0.897	0.780292	6.94942e-10	1.56258e-05	2	-0.175823	0.952	0.977	0.780292	1	0.557744	0.985	0.914	5.35916e-10	1.20501e-05	0.316683	0.857	0.826	0.205372	1	0.792288	0.965	0.842	5.45512e-06	0.122658	0.806628	0.991	0.899	8.68678e-11	1.95322e-06	0.598737	0.961	0.93	2.96536e-05	0.666762	0.272355	0.775	0.763	0.35488	1	0.535446	0.945	0.938	0.0324335	1
SULT1B1	2.1173	0.245	0.067	0.299935	7.81474e-10	1.75714e-05	2	0.815575	0.032	0	0.233881	1	1.94569	0.282	0.081	1.8463e-07	0.0041514	1.38863	0.196	0.101	0.114788	1	2.83378	0.106	0.01	0.00390093	1	2.47317	0.507	0.101	9.76842e-11	2.19643e-06	0.91003	0.105	0.05	0.130057	1	0.513218	0.338	0.237	0.299935	1	1.44103	0.091	0.031	0.0895114	1
PTGER2	1.6403	0.286	0.087	0.298305	7.88837e-10	1.7737e-05	2	0.407917	0.32	0.182	0.116411	1	2.71386	0.287	0.046	9.86046e-11	2.21713e-06	1.30117	0.107	0.058	0.298305	1	1.44676	0.306	0.129	0.00251391	1	2.31112	0.424	0.067	3.15924e-09	7.10355e-05	0.620934	0.19	0.1	0.0709891	1	-0.776289	0.155	0.237	0.273789	1	1.65921	0.255	0.062	0.000360648	1
CD9	-1.44511	0.199	0.453	0.182258	8.22071e-10	1.84843e-05	2	-0.854276	0.16	0.318	0.0249755	1	-2.50182	0.084	0.345	1.02759e-10	2.31053e-06	-0.69883	0.429	0.507	0.182258	1	-1.46013	0.212	0.356	0.0164371	1	-2.99631	0.037	0.258	4.46085e-09	0.000100302	-0.613532	0.261	0.39	0.0151423	1	-0.703274	0.451	0.605	0.111853	1	-0.799896	0.6	0.852	0.000558714	1
IL1RN	2.51156	0.443	0.192	0.659381	9.74456e-10	2.19106e-05	2	2.96232	0.896	0.5	1.21807e-10	2.73883e-06	0.858487	0.376	0.223	0.000622599	1	0.623098	0.214	0.058	0.0138838	1	0.389683	0.224	0.178	0.444958	1	2.77861	0.456	0.112	1.20137e-08	0.000270128	1.24288	0.484	0.29	0.000610659	1	-0.267948	0.31	0.263	0.659381	1	2.3061	0.236	0.078	0.00184252	1
PABPC1	0.274461	0.996	1	0.723873	1.05677e-09	2.37616e-05	2	0.0619951	0.968	1	0.723873	1	0.321729	1	1	5.29736e-08	0.00119111	0.270087	1	1	0.173783	1	0.23131	1	1	0.0488976	1	0.536539	1	1	1.32097e-10	2.97019e-06	0.254615	1	1	0.00949861	1	0.28569	1	1	0.021944	1	0.162863	1	1	0.17158	1
GPR155	-1.6118	0.11	0.292	0.117161	1.08342e-09	2.43607e-05	2	-3.34285	0.032	0.364	5.27597e-09	0.00011863	-2.03616	0.114	0.386	1.35428e-10	3.04509e-06	-1.28379	0.089	0.188	0.117161	1	-0.603081	0.282	0.475	0.00860043	1	-1.33312	0.12	0.225	0.0147278	1	-1.12049	0.085	0.17	0.0369914	1	-1.61803	0.141	0.421	0.00134402	1	-2.58871	0.018	0.141	0.0125416	1
MAP3K20	1.73571	0.344	0.112	0.674789	1.2032e-09	2.70539e-05	2	1.54893	0.568	0.273	0.000347934	1	2.88984	0.282	0.046	1.504e-10	3.38174e-06	0.549097	0.286	0.13	0.0494042	1	1.29613	0.294	0.109	0.00156308	1	1.96716	0.47	0.124	2.1405e-08	0.000481292	1.08691	0.17	0.08	0.0444723	1	0.820646	0.366	0.211	0.0887474	1	0.318176	0.164	0.141	0.674789	1
TMPO	0.984379	0.461	0.274	0.534069	1.28682e-09	2.89342e-05	2	-0.506353	0.24	0.386	0.0949716	1	1.3485	0.609	0.325	1.60853e-10	3.61678e-06	0.66374	0.411	0.275	0.0982816	1	1.16443	0.588	0.287	3.05915e-05	0.687851	1.26438	0.576	0.258	1.80967e-06	0.0406904	0.603699	0.392	0.25	0.0226226	1	0.0157182	0.31	0.395	0.534069	1	0.463753	0.2	0.141	0.328005	1
SERPING1	-1.20163	0.156	0.312	0.360002	1.31598e-09	2.95899e-05	2	-2.9352	0.096	0.432	2.36166e-07	0.00531019	-2.50747	0.089	0.345	1.64498e-10	3.69873e-06	-0.226077	0.732	0.725	0.360002	1	-0.821569	0.235	0.376	0.0228429	1	-1.80039	0.06	0.146	0.0109742	1	-0.771073	0.203	0.26	0.188919	1	-0.979822	0.155	0.237	0.267732	1	0.21864	0.073	0.125	0.339181	1
GLIPR2	1.05487	0.506	0.231	0.978313	1.39624e-09	3.13946e-05	2	0.442663	0.696	0.432	0.00404624	1	1.57682	0.416	0.127	1.74531e-10	3.92432e-06	-0.00695276	0.482	0.493	0.978313	1	1.02254	0.424	0.228	0.00292424	1	1.59389	0.585	0.191	2.98532e-09	6.71249e-05	0.793094	0.438	0.27	0.00816215	1	0.209212	0.549	0.395	0.239267	1	1.21864	0.382	0.133	0.000246462	1
ITGB5	-2.03758	0.056	0.222	0.526237	1.66675e-09	3.74769e-05	2	-3.20679	0.024	0.25	3.01386e-06	0.0677667	-2.8886	0.035	0.259	2.08344e-10	4.68462e-06	-0.283793	0.179	0.232	0.483121	1	-3.9211	0.012	0.297	2.18363e-07	0.00490989	-3.19271	0.014	0.135	8.42614e-06	0.189462	-0.313971	0.085	0.11	0.507476	1	-0.361251	0.183	0.237	0.526237	1	-1.58871	0.073	0.234	0.00935258	1
CARD16	1.28577	0.502	0.256	0.960943	1.67983e-09	3.7771e-05	2	0.770488	0.56	0.409	0.0512001	1	1.57628	0.495	0.208	2.09979e-10	4.72138e-06	0.227169	0.25	0.261	0.960943	1	1.15366	0.553	0.356	0.000405831	1	1.67148	0.618	0.225	4.49666e-10	1.01107e-05	0.850125	0.497	0.29	0.00145374	1	0.320573	0.366	0.237	0.239741	1	1.03223	0.309	0.195	0.0519383	1
ARHGAP6	-2.1853	0.053	0.209	0.402495	1.89552e-09	4.26208e-05	2	-4.31371	0	0.114	0.000139983	1	-3.01344	0.03	0.249	2.3694e-10	5.3276e-06	-1.3769	0.071	0.203	0.0371115	1	-1.82157	0.106	0.257	0.00548928	1	-2.23691	0.051	0.247	5.53972e-07	0.0124561	-0.700994	0.098	0.13	0.402495	1	-1.48678	0.042	0.105	0.197914	1	-1.50383	0.055	0.211	0.0100132	1
PFN1	0.58736	0.963	0.902	0.430781	1.91278e-09	4.30089e-05	2	0.525174	1	0.932	0.000289477	1	0.674334	0.941	0.807	2.39098e-10	5.37611e-06	0.167491	0.964	0.913	0.430781	1	0.604008	0.976	0.921	1.24632e-05	0.280235	0.653596	0.949	0.876	1.99877e-08	0.000449423	0.341698	0.961	0.97	0.023361	1	0.435484	0.986	0.921	0.0486991	1	0.471927	0.964	0.977	0.00178973	1
PECAM1	0.499712	0.639	0.517	0.978289	2.00549e-09	4.50935e-05	2	0.105831	0.496	0.545	0.978289	1	0.93519	0.797	0.533	2.50687e-10	5.63669e-06	0.277323	0.768	0.812	0.40754	1	1.34643	0.682	0.356	9.8013e-07	0.0220382	0.864286	0.654	0.427	0.000105648	1	0.386468	0.431	0.29	0.0264553	1	0.642501	0.676	0.526	0.0947656	1	0.124313	0.655	0.688	0.949389	1
PXDC1	-2.53136	0.027	0.163	0.270291	2.96799e-09	6.67351e-05	2	-1.72875	0.04	0.136	0.0266883	1	-3.76408	0.015	0.213	3.70998e-10	8.34189e-06	-0.961865	0.071	0.13	0.270291	1	-0.943825	0.035	0.139	0.0204636	1	-3.87078	0.005	0.124	1.18248e-06	0.0265881	-1.78346	0.033	0.14	0.0017715	1	-1.90182	0.042	0.158	0.0363187	1	-2.00375	0.036	0.18	0.00944738	1
C19orf38	1.9788	0.285	0.081	0.744038	3.75924e-09	8.45265e-05	2	2.33495	0.256	0.045	0.00266004	1	2.07076	0.361	0.102	4.69905e-10	1.05658e-05	1.6231	0.125	0.043	0.0911307	1	2.41875	0.176	0.03	0.000737771	1	1.87338	0.438	0.146	4.54324e-07	0.0102155	0.895482	0.196	0.08	0.0146478	1	0.0981804	0.211	0.184	0.744038	1	1.70407	0.145	0.047	0.0215207	1
CTSB	-0.370245	0.99	0.996	0.590369	3.88835e-09	8.74296e-05	2	-0.214216	0.992	1	0.590369	1	-0.537593	0.975	0.99	4.86044e-10	1.09287e-05	-0.276567	1	1	0.0498192	1	-0.693043	1	1	1.27898e-06	0.0287578	-0.36171	0.991	1	0.00525797	1	-0.241563	0.993	1	0.0110834	1	-0.554154	0.986	1	0.0825544	1	-0.0430009	1	0.992	0.293754	1
TPM4	0.945742	0.794	0.638	0.88786	4.75575e-09	0.000106933	2	1.55373	0.952	0.727	5.94469e-10	1.33666e-05	0.591872	0.738	0.589	3.51285e-05	0.789865	0.0547316	0.786	0.71	0.637421	1	0.611391	0.8	0.634	0.00192927	1	1.09852	0.825	0.539	1.65127e-08	0.000371287	0.789949	0.712	0.66	0.00215564	1	0.0981804	0.761	0.737	0.88786	1	0.803603	0.782	0.672	0.0136015	1
LDLR	1.40473	0.47	0.197	0.562781	4.84381e-09	0.000108913	2	-0.0714156	0.368	0.295	0.562781	1	1.328	0.589	0.289	6.05476e-10	1.36141e-05	1.34848	0.393	0.145	0.00270686	1	1.01665	0.4	0.208	0.00442072	1	1.88411	0.618	0.236	7.31412e-10	1.64458e-05	0.908421	0.418	0.18	6.77292e-05	1	0.638749	0.31	0.184	0.197902	1	2.50815	0.218	0.031	4.45922e-05	1
CLIC2	-1.66611	0.082	0.223	0.290711	4.94948e-09	0.000111289	2	-3.09132	0.04	0.318	4.42014e-07	0.00993869	-2.56865	0.054	0.284	6.18685e-10	1.39111e-05	-1.23488	0.143	0.275	0.0569949	1	-1.16622	0.165	0.257	0.0740922	1	-1.52683	0.041	0.135	0.00364514	1	-0.677662	0.105	0.15	0.290711	1	-0.638785	0.197	0.342	0.122583	1	-1.51833	0.036	0.125	0.063687	1
SEMA6B	1.80879	0.321	0.103	0.504561	5.49716e-09	0.000123604	2	1.25918	0.344	0.159	0.0195859	1	1.13377	0.074	0.03	0.0509816	1	0.493815	0.107	0.072	0.504561	1	0.734247	0.118	0.069	0.256189	1	1.85596	0.576	0.169	6.87145e-10	1.54505e-05	1.92252	0.438	0.14	5.23331e-07	0.0117671	1.01572	0.352	0.132	0.0203134	1	1.26595	0.327	0.156	0.00797542	1
HERPUD1	-0.484972	0.74	0.795	0.930703	6.06436e-09	0.000136357	2	-1.45866	0.536	0.795	4.61687e-05	1	-0.845439	0.762	0.919	7.58044e-10	1.70446e-05	-0.736798	0.679	0.609	0.280032	1	-0.235758	0.788	0.822	0.411073	1	-0.997119	0.77	0.865	2.97113e-07	0.00668059	0.0884529	0.85	0.89	0.773911	1	-0.343191	0.789	0.789	0.930703	1	0.245607	0.618	0.562	0.302811	1
CCND2	-1.24078	0.095	0.222	0.523272	6.6904e-09	0.000150434	2	-0.461959	0.12	0.295	0.0158314	1	-2.67175	0.059	0.279	2.06632e-09	4.64612e-05	-1.4358	0.054	0.159	0.0660303	1	0.359852	0.247	0.198	0.409027	1	-2.71208	0.051	0.303	8.363e-10	1.88042e-05	-0.561064	0.137	0.16	0.523272	1	-1.70917	0.042	0.158	0.0383056	1	-0.266787	0.109	0.172	0.324339	1
STARD13	-1.52724	0.085	0.214	0.950788	6.72156e-09	0.000151134	2	-4.09132	0	0.114	0.000140138	1	-2.08452	0.099	0.32	1.70128e-08	0.000382532	-1.69883	0.054	0.217	0.010186	1	-1.58768	0.059	0.188	0.00901665	1	-2.41706	0.078	0.36	8.40194e-10	1.88918e-05	0.0969617	0.092	0.09	0.950788	1	0.290825	0.211	0.158	0.508925	1	0.508147	0.145	0.117	0.574684	1
LTC4S	-2.71635	0.033	0.184	0.206053	7.11661e-09	0.000160017	2	-2.69078	0.072	0.341	8.0586e-06	0.181198	-3.25855	0.02	0.218	8.89576e-10	2.00021e-05	-2.02076	0.018	0.087	0.0937479	1	-2.38861	0.082	0.366	4.33984e-06	0.0975814	-5.19271	0	0.135	3.65176e-08	0.000821099	-1.31397	0.046	0.1	0.0877062	1	-1.22375	0.042	0.105	0.206053	1	-1.68825	0.018	0.109	0.0403062	1
DEPTOR	-2.05751	0.047	0.18	0.887303	8.08573e-09	0.000181808	2	-2.82828	0.008	0.091	0.00549288	1	-2.03616	0.079	0.325	1.01072e-09	2.2726e-05	-0.69883	0.089	0.13	0.445595	1	-3.1435	0.012	0.178	0.000195633	1	-4.09317	0.005	0.124	1.15314e-06	0.0259284	-0.1541	0.065	0.07	0.887303	1	-1.31686	0.099	0.263	0.0262384	1	-0.707359	0.073	0.117	0.356946	1
STX11	1.01942	0.526	0.283	0.304558	8.68461e-09	0.000195273	2	0.419647	0.504	0.364	0.152107	1	1.39518	0.53	0.254	1.08558e-09	2.44092e-05	0.430453	0.446	0.304	0.112087	1	0.669396	0.553	0.396	0.0221885	1	1.39107	0.618	0.281	8.06567e-08	0.00181356	0.642808	0.536	0.3	0.000634969	1	0.29612	0.451	0.342	0.304558	1	0.818102	0.309	0.172	0.0433146	1
SLC43A2	1.35747	0.648	0.398	0.0767135	8.85573e-09	0.000199121	2	1.7031	0.896	0.659	1.10697e-09	2.48901e-05	1.07129	0.55	0.36	2.88284e-06	0.0648207	1.21678	0.661	0.377	0.000568388	1	0.976741	0.588	0.426	0.00246411	1	1.29914	0.696	0.371	9.96967e-08	0.00224168	0.699351	0.536	0.36	0.00666833	1	0.628695	0.676	0.526	0.0767135	1	1.04872	0.618	0.367	0.000698266	1
PLAU	-1.50583	0.107	0.239	0.824734	1.04486e-08	0.000234938	2	-1.2526	0.184	0.295	0.0992366	1	-3.13014	0.045	0.259	1.30608e-09	2.93672e-05	-0.69883	0.161	0.203	0.437441	1	-0.947577	0.153	0.297	0.0206017	1	-4.65505	0.009	0.191	2.08612e-09	4.69064e-05	-0.585517	0.209	0.21	0.824734	1	0.420108	0.169	0.158	0.813113	1	-1.98299	0.055	0.242	0.00279567	1
C9orf72	0.908664	0.668	0.458	0.615538	1.10907e-08	0.000249374	2	0.293349	0.496	0.477	0.615538	1	0.905107	0.767	0.538	1.38634e-09	3.11718e-05	1.12899	0.607	0.348	0.0026809	1	0.185395	0.6	0.515	0.3646	1	1.03611	0.834	0.562	6.61167e-09	0.000148663	1.00796	0.595	0.38	0.000156919	1	0.393636	0.62	0.526	0.171804	1	1.07425	0.473	0.312	0.0212951	1
B4GALT5	2.1693	0.391	0.114	0.741867	1.60597e-08	0.000361102	2	1.44784	0.728	0.318	2.58236e-06	0.0580644	1.8452	0.272	0.076	2.98592e-07	0.00671384	-0.172762	0.268	0.29	0.741867	1	2.64114	0.329	0.069	3.70253e-06	0.0832513	2.39745	0.479	0.124	2.00746e-09	4.51378e-05	2.31247	0.301	0.07	9.39751e-06	0.211303	0.572112	0.31	0.184	0.172364	1	3.11173	0.291	0.047	2.26664e-06	0.0509653
MAMDC2	-4.27655	0.003	0.117	1	2.12562e-08	0.000477946	2	-4.31371	0	0.114	0.000139983	1	-4.25855	0.005	0.168	7.19658e-09	0.000161815	0.30117	0	0	1	1	-3.15328	0.012	0.376	2.65703e-09	5.97432e-05	-4.28582	0	0.056	0.000445803	1	-2.42089	0.007	0.03	0.144331	1	-1.90182	0	0.026	0.177771	1	-1.36632	0	0.039	0.139793	1
WARS	1.73353	0.363	0.125	0.641959	2.24151e-08	0.000504003	2	0.320631	0.68	0.386	0.00201761	1	1.66428	0.193	0.096	0.0047854	1	1.12429	0.321	0.101	0.00439934	1	2.93688	0.459	0.139	1.66461e-07	0.00374288	2.27315	0.479	0.124	2.80189e-09	6.30004e-05	1.93667	0.196	0.06	0.00209162	1	-0.0717446	0.338	0.289	0.641959	1	1.60566	0.2	0.086	0.0225048	1
DTNA	-2.50646	0.029	0.158	0.278428	2.42291e-08	0.000544791	2	-2.50635	0.008	0.068	0.0247814	1	-3.23256	0.02	0.208	3.02864e-09	6.80989e-05	-3.86876	0	0.188	0.000653187	1	-1.33614	0.035	0.079	0.204846	1	-3.67814	0.014	0.202	3.25838e-09	7.32647e-05	-0.903038	0.052	0.09	0.236762	1	-0.53925	0.085	0.158	0.278428	1	-1.26679	0.055	0.18	0.029045	1
ZNF331	0.480487	0.771	0.633	0.87001	3.16218e-08	0.000711017	2	0.255599	0.76	0.705	0.402535	1	0.0743611	0.609	0.624	0.773318	1	0.211227	0.696	0.58	0.171895	1	-0.178407	0.847	0.792	0.87001	1	0.898258	0.871	0.697	3.72583e-07	0.00837753	1.25306	0.824	0.54	3.95273e-09	8.88771e-05	0.380347	0.901	0.711	0.0225194	1	0.809456	0.636	0.531	0.0146244	1
AGTRAP	0.91948	0.411	0.245	0.984848	3.5044e-08	0.000787964	2	0.0530747	0.368	0.386	0.984848	1	1.36774	0.53	0.269	4.3805e-09	9.84954e-05	0.886132	0.232	0.101	0.0523575	1	0.489829	0.388	0.277	0.0997715	1	1.19461	0.562	0.202	2.61654e-07	0.00588329	0.505767	0.261	0.23	0.434164	1	0.278753	0.366	0.368	0.812525	1	-0.481799	0.164	0.219	0.359877	1
ADAP2	-1.02559	0.348	0.535	0.946453	3.71857e-08	0.000836121	2	-2.27808	0.256	0.705	4.64822e-09	0.000104515	-1.13725	0.431	0.655	1.87359e-08	0.000421277	-0.771587	0.286	0.464	0.0356771	1	-1.01677	0.376	0.663	3.61069e-05	0.811863	-0.935875	0.244	0.382	0.00527583	1	0.00028571	0.405	0.39	0.946453	1	-0.316857	0.479	0.526	0.614958	1	-0.995485	0.345	0.453	0.0490912	1
FARP1	-2.0479	0.072	0.247	0.547753	4.92729e-08	0.0011079	2	-3.72875	0.016	0.205	1.21834e-05	0.273944	-2.28409	0.069	0.289	6.15911e-09	0.000138488	-0.900464	0.161	0.246	0.197842	1	-1.89802	0.059	0.208	0.00337246	1	-2.19835	0.06	0.258	9.11614e-07	0.0204976	-1.85057	0.078	0.24	0.000229488	1	-0.486782	0.141	0.184	0.547753	1	-1.85175	0.073	0.242	0.00630501	1
UGCG	-1.34781	0.137	0.3	0.508763	5.34608e-08	0.00120207	2	-1.24332	0.216	0.409	0.0109002	1	-1.75701	0.114	0.31	9.35359e-07	0.0210316	-0.69883	0.161	0.275	0.124432	1	-1.00752	0.165	0.287	0.037866	1	-2.34995	0.046	0.18	0.000107642	1	-2.03884	0.124	0.44	6.6826e-09	0.000150258	-0.342392	0.282	0.368	0.35845	1	-0.138912	0.182	0.227	0.508763	1
MEF2C	-0.713442	0.503	0.645	0.707448	5.45462e-08	0.00122647	2	-2.05525	0.248	0.705	6.81828e-09	0.000153309	-0.77166	0.564	0.766	2.65588e-07	0.00597174	-1.06806	0.268	0.478	0.0124569	1	-0.758915	0.518	0.752	0.00044377	1	-0.719471	0.608	0.629	0.0228201	1	-0.437105	0.556	0.59	0.107141	1	-0.405394	0.535	0.658	0.209504	1	-0.311874	0.473	0.492	0.707448	1
LILRB1	1.3882	0.553	0.299	0.3609	5.57979e-08	0.00125462	2	1.45986	0.872	0.614	1.23258e-06	0.0277146	0.970827	0.589	0.325	6.97474e-09	0.000156827	0.623098	0.393	0.333	0.284159	1	0.911786	0.435	0.287	0.0190556	1	1.00034	0.645	0.337	3.54126e-06	0.0796253	1.00538	0.366	0.21	0.00619919	1	0.457261	0.535	0.474	0.3609	1	0.846672	0.218	0.133	0.145279	1
RGS10	-0.970026	0.461	0.614	0.643404	5.84265e-08	0.00131372	2	-0.356975	0.608	0.727	0.153772	1	-1.1499	0.446	0.66	7.30332e-09	0.000164215	-1.0614	0.304	0.42	0.071622	1	-0.783122	0.494	0.644	0.00669538	1	-0.895028	0.401	0.528	0.00442877	1	-0.734284	0.438	0.55	0.0256569	1	-0.249743	0.62	0.526	0.643404	1	-1.56272	0.382	0.719	4.32458e-07	0.00972381
LRG1	2.77751	0.278	0.054	0.263021	6.32053e-08	0.00142117	2	1.93659	0.408	0.091	0.00021078	1	2.37888	0.104	0.02	0.000565315	1	1.71621	0.071	0.029	0.263021	1	1.24882	0.106	0.03	0.0363135	1	1.98919	0.525	0.157	7.90067e-09	0.000177646	2.77879	0.248	0.07	0.000170905	1	1.83515	0.211	0.079	0.0725016	1	3.76296	0.291	0.031	1.85102e-07	0.00416203
GMFG	0.533955	0.658	0.504	0.921185	6.65967e-08	0.00149743	2	0.309223	0.688	0.568	0.11707	1	0.82939	0.644	0.426	1.73146e-06	0.0389319	-0.270737	0.429	0.522	0.32898	1	0.628525	0.671	0.554	0.0184145	1	1.02387	0.802	0.506	8.32459e-09	0.000187178	0.114922	0.588	0.53	0.471157	1	-0.113324	0.549	0.579	0.921185	1	-0.173677	0.618	0.508	0.665768	1
CD209	-2.65362	0.022	0.138	0.830265	6.80058e-08	0.00152911	2	-4.82828	0	0.205	2.28873e-07	0.00514622	-3.55972	0.015	0.188	8.50072e-09	0.000191139	-0.435796	0.018	0.058	0.272704	1	-2.1435	0.047	0.287	2.80749e-05	0.631264	-4.74525	0	0.09	7.99889e-06	0.179855	-0.291604	0.059	0.07	0.723303	1	-2.22375	0.014	0.105	0.0316479	1	-0.103288	0.055	0.062	0.830265	1
PFDN5	0.443817	0.965	0.911	0.387386	8.69912e-08	0.001956	2	0.531975	0.968	0.955	0.000249778	1	0.543623	0.965	0.853	1.08739e-08	0.0002445	0.174257	0.964	0.884	0.387386	1	0.510526	0.976	0.98	9.48849e-06	0.213349	0.624029	0.963	0.854	1.23585e-07	0.00277881	0.336572	0.974	0.97	4.09031e-05	0.919707	0.409889	0.944	0.789	0.0520067	1	0.179821	0.945	0.977	0.246815	1
ADGRE2	1.6078	0.547	0.243	0.0379502	1.00065e-07	0.00224996	2	0.566548	0.832	0.636	0.00734151	1	1.11159	0.332	0.162	0.000138822	1	1.37917	0.357	0.188	0.0198458	1	1.74186	0.541	0.168	1.13303e-07	0.00254762	1.21096	0.834	0.551	1.25081e-08	0.000281245	1.13271	0.392	0.17	0.000163108	1	1.16046	0.451	0.289	0.0379502	1	1.06664	0.309	0.148	0.0143844	1
LYN	0.840116	0.748	0.548	0.161906	1.23278e-07	0.00277191	2	0.944537	0.888	0.773	9.98692e-05	1	0.726801	0.827	0.64	1.54098e-08	0.000346488	0.368284	0.768	0.609	0.0556895	1	1.27898	0.753	0.455	2.47096e-06	0.0555596	0.821711	0.77	0.506	1.7672e-06	0.0397356	0.245606	0.562	0.48	0.161906	1	0.546939	0.746	0.526	0.041976	1	0.647484	0.545	0.461	0.070284	1
SCN9A	-3.35849	0.009	0.106	0.356989	1.23282e-07	0.00277198	2	-5.41324	0	0.182	1.153e-06	0.0259252	-3.90406	0.01	0.173	1.54102e-08	0.000346498	0.30117	0.089	0.043	0.331257	1	-2.04664	0.024	0.267	8.25398e-06	0.185591	-3.28582	0	0.011	0.120118	1	-3.78346	0	0.04	0.0129709	1	-2.48678	0	0.053	0.0538124	1	-1.36632	0	0.016	0.356989	1
ME1	-1.85776	0.066	0.213	0.936871	1.28879e-07	0.00289785	2	-2.9049	0.072	0.432	2.30644e-08	0.000518602	-1.85559	0.059	0.213	7.71411e-06	0.173452	-0.158262	0.25	0.246	0.936871	1	-2.80181	0.059	0.426	1.61099e-08	0.000362232	-1.81633	0.037	0.112	0.0105655	1	-0.23502	0.065	0.08	0.668626	1	-1.60226	0.085	0.289	0.00572418	1	-2.95128	0	0.102	0.0146532	1
ATP8B4	-1.45063	0.114	0.262	0.779529	1.38468e-07	0.00311345	2	-2.96578	0.016	0.182	7.19235e-05	1	-1.68824	0.119	0.34	8.21254e-08	0.00184659	-2.50619	0.036	0.217	0.00309246	1	-1.64426	0.071	0.198	0.0115474	1	-1.95208	0.171	0.461	1.73085e-08	0.000389181	-0.391139	0.124	0.14	0.669148	1	-0.553896	0.169	0.184	0.779529	1	-0.405851	0.145	0.227	0.240787	1
CTSC	-0.994883	0.702	0.869	0.522348	1.72081e-07	0.00386924	2	-1.76794	0.656	0.909	2.27604e-08	0.000511767	-0.561001	0.762	0.873	2.32565e-05	0.522922	-0.729857	0.839	0.957	0.0002199	1	-1.10406	0.753	0.921	2.15101e-08	0.000483655	-1.13997	0.571	0.697	8.167e-05	1	-0.835	0.647	0.8	0.00101319	1	-0.174345	0.873	0.842	0.522348	1	-0.954487	0.818	0.945	3.23354e-06	0.0727061
ABI2	-1.66756	0.09	0.242	0.636095	1.77424e-07	0.00398939	2	-1.62183	0.064	0.273	0.000280765	1	-2.03616	0.089	0.31	2.21781e-08	0.000498674	-0.868755	0.161	0.275	0.129053	1	-0.988219	0.153	0.257	0.0599048	1	-2.95567	0.046	0.247	1.24474e-07	0.00279881	-0.751035	0.105	0.15	0.266729	1	-0.486782	0.127	0.158	0.636095	1	-1.29593	0.073	0.188	0.0548827	1
GNS	0.364548	0.643	0.505	0.51969	1.79264e-07	0.00403074	2	0.368116	0.648	0.545	0.159434	1	0.857753	0.658	0.462	1.84961e-06	0.0415885	0.114756	0.607	0.507	0.51969	1	0.343978	0.659	0.554	0.173888	1	1.15475	0.682	0.292	2.2408e-08	0.000503843	0.146205	0.556	0.41	0.107161	1	0.47099	0.718	0.553	0.0599895	1	-0.166482	0.582	0.727	0.171183	1
HLA-F	0.796589	0.504	0.3	0.675536	2.12041e-07	0.00476775	2	-0.150872	0.52	0.545	0.675536	1	1.08937	0.49	0.208	2.65052e-08	0.000595969	0.449268	0.411	0.362	0.416747	1	0.823515	0.518	0.376	0.0154918	1	1.25416	0.631	0.292	1.32375e-07	0.00297645	0.307034	0.471	0.35	0.0855813	1	0.227463	0.423	0.342	0.44171	1	0.183016	0.291	0.219	0.34772	1
CDK6	-1.54016	0.105	0.243	0.79665	2.42089e-07	0.00544336	2	-2.66389	0.072	0.432	3.02611e-08	0.00068042	-1.71423	0.124	0.33	4.10588e-07	0.00923207	-1.50619	0.054	0.13	0.142073	1	-0.104816	0.176	0.158	0.79665	1	-2.28582	0.051	0.202	3.07963e-05	0.692455	-1.22121	0.098	0.19	0.0323381	1	-1.24286	0.197	0.421	0.0113587	1	-0.622662	0.164	0.188	0.599394	1
BIRC3	0.797242	0.62	0.413	0.855054	3.90044e-07	0.00877013	2	0.0466197	0.608	0.614	0.855054	1	0.562248	0.668	0.523	0.00187737	1	0.739291	0.357	0.304	0.288385	1	0.230442	0.659	0.515	0.141999	1	1.25893	0.696	0.348	4.87555e-08	0.00109627	0.684333	0.641	0.51	0.00223881	1	0.143984	0.521	0.474	0.521632	1	2.50157	0.455	0.102	9.91949e-08	0.0022304
AFDN	-2.43122	0.039	0.181	0.189162	4.35083e-07	0.00978284	2	-2.42389	0.064	0.273	0.000180218	1	-3.24561	0.015	0.147	1.09551e-06	0.0246326	-1.41504	0.107	0.246	0.0405757	1	-0.943825	0.071	0.129	0.189162	1	-3.42332	0.018	0.191	5.43854e-08	0.00122286	-2.93546	0.02	0.16	3.54708e-05	0.79756	-2.63879	0.028	0.211	0.00172695	1	-0.820888	0.109	0.211	0.107057	1
MAP4K4	1.15209	0.461	0.243	0.334502	4.60351e-07	0.010351	2	0.93422	0.456	0.295	0.0273144	1	1.18016	0.495	0.269	8.31013e-07	0.0186853	0.737269	0.25	0.188	0.334502	1	0.699482	0.376	0.228	0.0302505	1	1.37509	0.608	0.247	5.75439e-08	0.00129388	0.727505	0.314	0.24	0.137082	1	0.793326	0.577	0.342	0.0261597	1	0.905482	0.364	0.195	0.021109	1
FCHO2	-0.922514	0.389	0.573	0.832337	4.9869e-07	0.011213	2	-2.09132	0.144	0.545	6.23363e-08	0.00140163	-0.614428	0.485	0.64	0.000521992	1	-0.215621	0.589	0.551	0.823956	1	-1.14973	0.306	0.505	0.00206836	1	-1.08852	0.392	0.663	7.58544e-07	0.0170559	-0.280956	0.327	0.32	0.832337	1	-1.57672	0.549	0.789	3.74891e-06	0.0842943	-0.398031	0.473	0.617	0.0772578	1
IQGAP2	-1.00955	0.519	0.662	0.234912	5.09848e-07	0.0114639	2	-1.365	0.384	0.705	3.02018e-05	0.679088	-0.86905	0.653	0.787	6.3731e-08	0.00143299	-0.917665	0.5	0.652	0.00906177	1	-1.24741	0.624	0.782	1.3384e-06	0.0300939	-0.756198	0.53	0.596	0.0201298	1	-0.52814	0.353	0.4	0.234912	1	-0.416393	0.69	0.763	0.164534	1	-1.35168	0.382	0.586	0.000554774	1
SPATS2L	-1.41718	0.146	0.332	0.221666	5.51401e-07	0.0123982	2	-1.28396	0.16	0.386	0.00165824	1	-1.54712	0.168	0.401	6.89251e-08	0.00154978	-0.736305	0.286	0.362	0.221666	1	-1.99911	0.153	0.475	1.47176e-06	0.0330924	-1.83601	0.101	0.292	1.47373e-05	0.331368	-0.806177	0.131	0.24	0.0268911	1	-1.12421	0.141	0.289	0.063173	1	-0.78136	0.109	0.188	0.178296	1
CPD	1.4171	0.378	0.17	0.581579	5.76578e-07	0.0129644	2	1.24088	0.496	0.273	0.0050853	1	1.62205	0.332	0.137	1.6625e-06	0.0373813	0.30117	0.268	0.217	0.516896	1	1.55694	0.388	0.188	0.000862755	1	2.01796	0.475	0.157	7.20723e-08	0.00162055	1.27099	0.248	0.1	0.00326208	1	0.213658	0.394	0.342	0.581579	1	0.973528	0.327	0.156	0.0110416	1
DDX21	0.626915	0.85	0.708	0.378399	6.46837e-07	0.0145441	2	0.529271	0.728	0.614	0.0578276	1	0.683407	0.881	0.716	8.08546e-08	0.00181802	0.589515	0.821	0.739	0.0211802	1	1.12886	0.824	0.525	7.50932e-07	0.0168847	0.536967	0.917	0.809	9.92477e-06	0.223158	0.0942876	0.81	0.79	0.378399	1	0.573914	0.93	0.763	0.00549382	1	0.744709	0.818	0.703	0.000998748	1
PLD3	-0.812444	0.526	0.663	0.837158	6.65859e-07	0.0149718	2	-1.66682	0.464	0.795	8.32324e-08	0.00187148	-0.646478	0.54	0.65	0.00111412	1	-1.03906	0.518	0.754	0.000546582	1	-1.39504	0.529	0.723	1.92566e-06	0.0432985	-0.388666	0.539	0.562	0.168671	1	-0.0532312	0.471	0.51	0.556994	1	-0.1995	0.62	0.579	0.837158	1	-0.877012	0.6	0.758	0.00115656	1
FPR2	2.23923	0.303	0.068	0.065841	6.93345e-07	0.0155899	2	2.69004	0.408	0.068	4.01373e-05	0.902487	3.35616	0.149	0.015	1.25606e-06	0.0282424	1.38209	0.536	0.217	0.000324168	1	4.05618	0.318	0.03	8.66682e-08	0.00194873	1.4045	0.392	0.124	1.30582e-05	0.293614	1.34066	0.261	0.09	0.00111928	1	1.26811	0.282	0.132	0.065841	1	2.31818	0.164	0.023	0.000572339	1
IFI30	0.423101	0.475	0.304	0.40137	7.48139e-07	0.0168219	2	-0.0081018	0.44	0.364	0.367451	1	1.00756	0.396	0.178	1.18137e-06	0.0265632	0.552708	0.482	0.348	0.163242	1	1.50573	0.659	0.307	9.35174e-08	0.00210274	0.147939	0.479	0.281	0.0180993	1	0.602505	0.458	0.34	0.0389348	1	0.476692	0.521	0.368	0.0477703	1	0.0370335	0.527	0.422	0.40137	1
AL136987.1	-2.52283	0.026	0.107	0.883779	8.197e-07	0.0184309	2	-2.50635	0.024	0.136	0.00430249	1	-3.57221	0.015	0.168	1.02462e-07	0.00230387	-0.69883	0.054	0.072	0.660627	1	-1.86666	0.024	0.059	0.223487	1	-4.92967	0.005	0.124	1.11947e-06	0.0251713	-1.488	0.026	0.07	0.093229	1	-1.07174	0.099	0.105	0.883779	1	-0.0443941	0.036	0.078	0.31359	1
CORO1A	0.864708	0.612	0.413	0.894164	8.54596e-07	0.0192156	2	0.00113108	0.552	0.523	0.894164	1	0.947097	0.663	0.457	1.06825e-07	0.00240195	0.0116629	0.321	0.275	0.694691	1	1.25988	0.718	0.406	1.26863e-06	0.0285252	0.784572	0.71	0.483	6.56327e-05	1	0.788567	0.627	0.41	0.000583617	1	0.349719	0.465	0.395	0.459159	1	0.874686	0.455	0.344	0.0709953	1
FKBP1A	0.854812	0.642	0.424	0.550046	9.67625e-07	0.0217571	2	0.567228	0.752	0.545	0.018546	1	1.0906	0.599	0.386	1.20953e-07	0.00271963	0.792156	0.464	0.377	0.128565	1	0.752395	0.659	0.545	0.00838084	1	0.946843	0.724	0.404	8.53741e-07	0.0191964	0.428289	0.608	0.46	0.0372053	1	0.211074	0.676	0.579	0.550046	1	0.434369	0.436	0.312	0.139658	1
TSPAN33	-2.22331	0.035	0.157	0.297761	1.13149e-06	0.0254416	2	-2.96578	0.056	0.364	2.03639e-07	0.00457882	-2.24561	0.03	0.173	2.30958e-06	0.0519308	-2.69883	0	0.101	0.0148584	1	-0.888683	0.094	0.188	0.0723537	1	-5.09317	0	0.124	1.41437e-07	0.00318021	-2.13709	0.046	0.18	0.000425856	1	-0.90182	0.07	0.132	0.297761	1	-1.1964	0.018	0.078	0.12433	1
CASP1	1.13982	0.455	0.242	0.381211	1.34284e-06	0.0301938	2	0.406184	0.568	0.523	0.166974	1	0.975618	0.46	0.254	1.54467e-05	0.34732	-0.283793	0.232	0.304	0.381211	1	2.0789	0.494	0.168	1.67855e-07	0.00377423	1.40068	0.581	0.281	3.65212e-07	0.00821179	0.773491	0.32	0.19	0.0261618	1	0.420108	0.38	0.263	0.235536	1	1.026	0.327	0.156	0.0108081	1
CPED1	-1.79509	0.093	0.269	0.110393	1.59762e-06	0.0359224	2	-2.39944	0.048	0.227	0.000431758	1	-1.70174	0.129	0.34	1.99702e-07	0.0044903	-1.0614	0.089	0.203	0.0830511	1	-1.99911	0.071	0.287	0.000166213	1	-2.36828	0.074	0.27	2.15313e-06	0.048413	-1.28338	0.124	0.26	0.00428369	1	-1.05382	0.099	0.211	0.110393	1	-1.22193	0.091	0.219	0.0378961	1
OGFRL1	-0.783943	0.517	0.615	0.891549	1.64963e-06	0.0370919	2	-1.19269	0.416	0.705	0.000150271	1	-0.82661	0.599	0.761	2.06204e-07	0.00463649	-0.162778	0.589	0.493	0.707078	1	0.130984	0.624	0.614	0.891549	1	-1.72876	0.419	0.629	2.48712e-07	0.00559229	-0.634748	0.503	0.56	0.0596105	1	-0.689516	0.69	0.684	0.236862	1	-0.631464	0.4	0.438	0.320461	1
HSP90AA1	-0.413883	0.991	0.996	0.752271	1.72614e-06	0.0388123	2	-1.21889	0.976	0.955	6.96824e-07	0.0156681	-0.0259096	1	1	0.547131	1	-0.0549743	1	0.986	0.37905	1	-0.157067	0.988	1	0.0765047	1	-1.13341	0.977	1	2.15768e-07	0.00485155	-0.472226	1	1	5.30519e-05	1	-0.0380769	1	1	0.752271	1	-0.319039	1	1	0.0141532	1
SULF2	1.62812	0.269	0.103	0.536385	2.005e-06	0.0450825	2	-0.728745	0.088	0.136	0.36313	1	1.76221	0.302	0.096	2.50625e-07	0.00563531	-0.69883	0.054	0.101	0.331611	1	1.53422	0.341	0.109	0.000153073	1	1.89409	0.424	0.146	1.50399e-06	0.0338172	1.26094	0.222	0.11	0.0176703	1	0.557612	0.225	0.184	0.536385	1	2.12553	0.236	0.039	5.57592e-05	1
IFI16	-0.512888	0.638	0.779	0.807217	2.11402e-06	0.0475337	2	-1.66908	0.328	0.727	2.64252e-07	0.00594171	-0.281138	0.792	0.858	0.0205009	1	0.0617036	0.607	0.594	0.807217	1	-0.250169	0.694	0.802	0.051643	1	-0.877353	0.576	0.787	2.04025e-06	0.0458751	-0.320596	0.719	0.73	0.197536	1	-0.118311	0.676	0.763	0.546856	1	-0.536247	0.691	0.797	0.0125635	1
CYTIP	0.809381	0.527	0.336	0.23054	2.27587e-06	0.0511728	2	0.885965	0.4	0.318	0.152297	1	0.823242	0.658	0.416	2.84484e-07	0.00639661	1.2708	0.518	0.275	0.00231208	1	0.867258	0.588	0.396	0.00154575	1	1.03611	0.599	0.27	1.36013e-06	0.0305824	0.477616	0.366	0.28	0.143556	1	0.420108	0.507	0.395	0.23054	1	0.932336	0.436	0.273	0.0200135	1
ASGR1	1.61514	0.251	0.084	0.344872	2.39722e-06	0.0539015	2	0.493647	0.152	0.091	0.321816	1	2.09629	0.218	0.051	1.06973e-06	0.024053	1.41665	0.196	0.072	0.0383824	1	2.03732	0.341	0.099	3.36232e-05	0.756017	2.53861	0.336	0.056	2.99653e-07	0.00673769	1.80151	0.242	0.07	0.000397463	1	0.835146	0.254	0.132	0.134581	1	0.425091	0.2	0.141	0.344872	1
SLC2A6	2.32856	0.246	0.047	0.985977	2.5341e-06	0.0569793	2	1.5495	0.672	0.182	3.16763e-07	0.00712242	2.58833	0.158	0.02	1.66232e-06	0.0373772	1.52356	0.161	0.058	0.0607343	1	1.76339	0.141	0.05	0.0304258	1	2.60171	0.263	0.045	1.39323e-05	0.313268	1.7084	0.17	0.05	0.00468752	1	-0.731895	0.113	0.105	0.985977	1	2.70407	0.164	0.016	0.000139445	1
CHST15	1.25327	0.344	0.175	0.790092	2.79337e-06	0.0628089	2	0.0786098	0.296	0.273	0.790092	1	1.44692	0.416	0.198	3.49171e-07	0.00785112	1.05324	0.393	0.203	0.0204729	1	0.965028	0.4	0.228	0.00705406	1	1.48677	0.493	0.202	1.55815e-06	0.035035	1.486	0.17	0.06	0.00957459	1	-0.136285	0.183	0.237	0.59372	1	1.21864	0.164	0.102	0.20763	1
SNHG15	1.24656	0.471	0.245	0.872507	3.53466e-06	0.0794769	2	0.0689597	0.568	0.568	0.872507	1	0.676038	0.297	0.193	0.0142378	1	0.989226	0.304	0.217	0.183197	1	0.3507	0.329	0.287	0.497907	1	0.973744	0.631	0.281	1.95307e-06	0.0439147	1.58007	0.556	0.29	5.92823e-06	0.133296	0.905535	0.437	0.289	0.0712302	1	2.18693	0.455	0.125	4.41834e-07	0.00993463
CTTNBP2	-1.92707	0.04	0.151	0.420653	4.59872e-06	0.103402	2	-3.09132	0	0.045	0.0172574	1	-2.23256	0.05	0.218	5.74841e-07	0.0129253	-2.50619	0	0.087	0.0247677	1	-1.16622	0.047	0.119	0.0851562	1	-2.52683	0.041	0.213	1.99273e-06	0.0448065	-0.443607	0.046	0.07	0.420653	1	-1.63879	0.056	0.211	0.0160436	1	-0.366322	0.091	0.148	0.310423	1
ACTN4	0.737024	0.44	0.283	0.478446	6.5724e-06	0.14778	2	0.493647	0.392	0.295	0.201971	1	1.12918	0.52	0.299	8.21553e-07	0.0184726	0.668901	0.5	0.319	0.0447944	1	0.624969	0.494	0.327	0.0344267	1	1.53234	0.465	0.169	1.3891e-06	0.031234	0.234465	0.333	0.25	0.184501	1	0.387687	0.423	0.395	0.478446	1	0.404196	0.327	0.273	0.409024	1
TCF7L2	0.7532	0.339	0.217	0.556619	8.00324e-06	0.179953	2	0.22404	0.368	0.318	0.489936	1	1.41283	0.436	0.213	1.00041e-06	0.0224942	0.190987	0.589	0.507	0.556619	1	2.22081	0.412	0.109	1.06112e-06	0.0238592	0.464204	0.253	0.169	0.130176	1	-0.498054	0.131	0.16	0.476098	1	0.361215	0.465	0.395	0.425562	1	1.53058	0.309	0.141	0.00541223	1
RIPK2	0.735318	0.642	0.406	0.7582	8.06493e-06	0.18134	2	0.0977187	0.64	0.568	0.7582	1	0.35557	0.703	0.584	0.0120651	1	0.960133	0.393	0.203	0.0177475	1	1.18944	0.706	0.376	1.00812e-06	0.0226676	0.92307	0.687	0.371	3.79279e-06	0.0852808	0.505975	0.634	0.49	0.0116638	1	1.24114	0.507	0.211	0.00329834	1	1.3323	0.6	0.227	1.27649e-06	0.0287019
ZEB2	0.633247	0.979	0.962	0.759708	2.16308e-25	4.86369e-21	1	0.573448	0.968	0.977	0.0022519	1	1.08445	1	0.97	2.70385e-26	6.07961e-22	0.742003	1	0.971	0.000352475	1	0.364579	0.941	0.921	0.17512	1	0.489367	0.991	0.955	7.49173e-06	0.168452	0.271852	0.961	0.96	0.0353435	1	0.144384	0.986	0.974	0.679172	1	0.241601	0.964	0.977	0.759708	1
GYPC	-1.26061	0.276	0.42	0.635393	2.66295e-24	5.98765e-20	1	0.0565835	0.368	0.318	0.635393	1	-2.67662	0.193	0.67	3.32869e-25	7.48456e-21	-0.148633	0.446	0.507	0.567001	1	-1.579	0.341	0.535	0.000329098	1	-0.478463	0.263	0.292	0.45298	1	-0.0729633	0.216	0.18	0.589005	1	-0.12923	0.38	0.447	0.540038	1	-0.896837	0.182	0.203	0.602933	1
CD36	0.64943	0.416	0.2	0.639015	5.32836e-22	1.19808e-17	1	-0.451905	0.312	0.432	0.216184	1	2.63761	0.584	0.112	6.66045e-23	1.4976e-18	0.30117	0.339	0.159	0.0235686	1	1.35985	0.565	0.277	0.000124344	1	0.328892	0.424	0.157	0.00011745	1	1.95722	0.235	0.09	0.00376317	1	-0.338883	0.423	0.342	0.498771	1	-0.736691	0.345	0.289	0.639015	1
LILRB3	0.773941	0.549	0.373	0.794338	2.71e-20	6.09342e-16	1	0.248535	0.632	0.591	0.427522	1	2.31043	0.649	0.213	3.38749e-21	7.61678e-17	-0.0398674	0.375	0.406	0.794338	1	0.792442	0.612	0.455	0.00222321	1	0.183087	0.535	0.427	0.179328	1	0.357322	0.425	0.34	0.233043	1	-0.21956	0.577	0.553	0.748378	1	0.411285	0.436	0.398	0.578897	1
SELENOK	0.903344	0.676	0.461	0.536622	9.32649e-20	2.09706e-15	1	0.584795	0.712	0.614	0.12171	1	-0.271315	0.545	0.538	0.536622	1	0.671538	0.536	0.348	0.0611029	1	0.527893	0.753	0.644	0.0857337	1	2.70124	0.843	0.292	1.16581e-20	2.62133e-16	0.850822	0.732	0.55	0.000626669	1	-0.155576	0.507	0.421	0.515984	1	1.08329	0.509	0.266	0.000593916	1
FLT3	1.58437	0.297	0.114	0.945328	5.6283e-19	1.26552e-14	1	0.815575	0.056	0.023	0.370333	1	2.66045	0.53	0.107	7.03537e-20	1.5819e-15	-0.113868	0.179	0.159	0.839426	1	2.24882	0.235	0.059	0.000449359	1	0.952969	0.359	0.18	0.00248162	1	1.57089	0.242	0.1	0.00306475	1	0.0310662	0.239	0.237	0.945328	1	0.633678	0.182	0.102	0.153258	1
SNHG25	1.29612	0.382	0.198	0.644019	9.55677e-18	2.14884e-13	1	1.27125	0.304	0.136	0.023323	1	2.20263	0.609	0.203	1.1946e-18	2.68605e-14	0.623098	0.268	0.188	0.278149	1	1.0347	0.412	0.228	0.00529707	1	0.801645	0.267	0.146	0.024615	1	1.22297	0.451	0.27	0.000565346	1	0.0415969	0.268	0.211	0.62215	1	0.360659	0.2	0.172	0.644019	1
APOE	-1.69298	0.337	0.585	0.539903	5.79881e-17	1.30386e-12	1	-5.62529	0.056	0.273	3.7961e-05	0.853553	-4.28883	0.233	0.589	7.24851e-18	1.62983e-13	-0.967647	0.661	0.826	0.012693	1	-1.53732	0.635	0.624	0.0158025	1	-1.79105	0.101	0.146	0.20551	1	-0.444603	0.529	0.65	0.0674243	1	-0.062147	0.648	0.553	0.539903	1	-0.955658	0.564	0.789	3.54865e-05	0.797913
S100A10	0.310575	0.93	0.828	0.688579	6.20068e-17	1.39422e-12	1	1.08776	0.944	0.705	1.71378e-05	0.385344	0.902971	0.955	0.721	7.75084e-18	1.74278e-13	0.366265	0.964	0.841	0.0690454	1	0.0421486	0.918	0.901	0.12731	1	0.203266	0.825	0.697	0.0504816	1	0.32775	0.993	0.92	0.029539	1	0.0843304	0.958	0.868	0.203832	1	0.141539	1	0.977	0.688579	1
RNASE2	1.75618	0.434	0.18	0.363714	4.72743e-16	1.06296e-11	1	1.48849	0.776	0.386	4.50705e-06	0.101341	1.99359	0.599	0.208	5.90929e-17	1.3287e-12	1.79302	0.339	0.13	0.00376459	1	1.67766	0.459	0.188	3.90506e-05	0.878052	0.671113	0.226	0.124	0.0469225	1	1.74555	0.359	0.17	0.000551826	1	0.485204	0.296	0.211	0.363714	1	1.54057	0.309	0.125	0.0025922	1
SNX9	-0.789709	0.279	0.42	0.871678	8.81702e-16	1.98251e-11	1	0.548095	0.568	0.432	0.062886	1	-2.07403	0.163	0.553	1.10213e-16	2.47813e-12	-0.900464	0.25	0.391	0.0877831	1	-1.4944	0.247	0.525	2.5839e-05	0.58099	-1.43266	0.221	0.404	0.000185596	1	0.123434	0.314	0.31	0.871678	1	-0.316857	0.338	0.421	0.43359	1	-0.248486	0.182	0.242	0.417981	1
DPYD	0.625625	0.779	0.662	0.325733	1.36391e-15	3.06676e-11	1	0.288828	0.608	0.523	0.325733	1	1.02553	0.921	0.756	1.70489e-16	3.83345e-12	0.328915	0.786	0.725	0.130212	1	0.354431	0.576	0.465	0.152866	1	0.452768	0.903	0.831	7.20444e-05	1	0.509325	0.588	0.48	0.0289066	1	0.445346	0.93	0.789	0.0244638	1	0.243163	0.8	0.672	0.185561	1
LILRA1	2.31115	0.284	0.06	0.388384	1.5219e-15	3.422e-11	1	0.815575	0.464	0.25	0.0146114	1	3.08358	0.401	0.056	1.90238e-16	4.2775e-12	3.88613	0.161	0	0.000590928	1	1.77934	0.247	0.069	0.000772638	1	1.6576	0.341	0.101	2.62792e-05	0.590888	0.216543	0.092	0.06	0.388384	1	1.32057	0.183	0.053	0.0624026	1	4.026	0.073	0	0.00213828	1
AP2A2	-1.58885	0.294	0.572	0.0342139	2.06359e-15	4.63998e-11	1	-2.04692	0.152	0.477	9.72374e-06	0.218638	-1.68354	0.351	0.706	2.57949e-16	5.79998e-12	-1.02948	0.393	0.522	0.0342139	1	-1.37267	0.365	0.634	4.20574e-06	0.094566	-1.44855	0.249	0.461	1.82721e-05	0.410847	-1.17832	0.255	0.41	0.00272125	1	-1.06228	0.451	0.684	0.00965825	1	-1.78136	0.273	0.547	2.07222e-05	0.465938
CXCL12	-4.90154	0.005	0.149	1	5.72304e-15	1.28682e-10	1	-2.82828	0.008	0.091	0.00549288	1	-4.38666	0.01	0.305	7.1538e-16	1.60853e-11	-3.50619	0	0.087	0.0247612	1	-3.62565	0.024	0.267	4.66788e-06	0.104957	-3.60775	0	0.045	0.00172017	1	-4.61353	0	0.09	0.000164745	1	-0.90182	0	0	1	1	-2.10329	0	0.031	0.188227	1
CXCL16	-0.834555	0.537	0.735	0.535111	9.87532e-15	2.22047e-10	1	-0.561494	0.616	0.773	0.0428706	1	-1.67811	0.307	0.675	1.23442e-15	2.77558e-11	-0.675623	0.696	0.884	0.00417801	1	-0.928718	0.588	0.743	0.000271096	1	-0.478463	0.525	0.494	0.535111	1	-0.752935	0.536	0.71	0.000177741	1	-0.21901	0.789	0.816	0.315428	1	-0.312484	0.691	0.891	0.0402259	1
MEFV	2.0888	0.356	0.101	0.322904	1.17799e-14	2.64871e-10	1	1.23061	0.336	0.159	0.0217021	1	1.3968	0.297	0.117	7.77574e-06	0.174838	1.69349	0.304	0.101	0.00392706	1	1.66386	0.153	0.04	0.00813159	1	2.38795	0.673	0.146	1.47249e-15	3.31089e-11	1.46176	0.275	0.11	0.00137908	1	0.46075	0.211	0.132	0.322904	1	1.56656	0.145	0.055	0.0378531	1
SELL	2.41833	0.217	0.046	0.964208	1.64541e-14	3.6997e-10	1	2.42438	0.32	0.068	0.000798073	1	2.97581	0.381	0.051	2.05676e-15	4.62462e-11	0.30117	0.054	0.043	0.798988	1	2.3781	0.306	0.059	8.85976e-06	0.199212	1.12922	0.171	0.079	0.0368163	1	0.666576	0.092	0.04	0.13034	1	-0.316857	0.028	0.026	0.964208	1	4.026	0.182	0.008	5.79305e-06	0.130257
CCR2	1.61856	0.178	0.06	0.810491	1.83751e-14	4.13164e-10	1	0.194087	0.088	0.068	0.677154	1	2.91804	0.386	0.056	2.29689e-15	5.16455e-11	1.10852	0.089	0.043	0.294703	1	0.734247	0.071	0.04	0.35403	1	0.0581366	0.134	0.124	0.810491	1	0.22297	0.144	0.07	0.108321	1	1.60068	0.197	0.053	0.0427143	1	1.58121	0.127	0.039	0.0283181	1
GATM	-2.97894	0.031	0.188	0.645729	3.03185e-14	6.81712e-10	1	-3.92139	0.016	0.159	0.00027528	1	-3.44215	0.035	0.34	3.78981e-15	8.5214e-11	-1.4358	0.036	0.087	0.23942	1	-2.37009	0.059	0.277	9.75192e-05	1	-3.09317	0.005	0.067	0.000871793	1	-0.476028	0.065	0.08	0.645729	1	-2.22375	0.042	0.211	0.00547906	1	-2.95128	0	0.109	0.0110669	1
IER3	-0.467	0.835	0.867	0.841003	1.18351e-13	2.66111e-09	1	0.381173	0.92	0.864	0.370136	1	-1.03921	0.871	0.944	1.47938e-14	3.32639e-10	-0.590306	0.589	0.696	0.136958	1	-0.868779	0.835	0.921	4.64574e-05	1	-0.935503	0.825	0.888	1.46281e-05	0.328913	-0.166199	0.869	0.94	0.281754	1	-0.263615	0.746	0.711	0.841003	1	0.62264	0.818	0.773	0.0410962	1
PIM3	1.41329	0.657	0.339	0.0416165	1.21425e-13	2.73025e-09	1	1.21687	0.856	0.636	3.71168e-06	0.0834571	0.8137	0.485	0.279	4.0184e-05	0.903538	1.30117	0.446	0.203	0.00333268	1	0.871453	0.624	0.406	0.000548024	1	1.65386	0.811	0.348	1.51782e-14	3.41281e-10	0.778786	0.706	0.47	7.58109e-05	1	0.732896	0.521	0.316	0.0416165	1	1.57478	0.527	0.25	3.58019e-05	0.805006
USP3	0.756893	0.547	0.342	0.300992	4.06185e-13	9.13307e-09	1	0.535468	0.416	0.318	0.206071	1	1.32641	0.713	0.35	5.07731e-14	1.14163e-09	0.668901	0.5	0.304	0.034781	1	0.585856	0.388	0.337	0.221331	1	0.6062	0.604	0.337	0.000266073	1	0.646704	0.458	0.29	0.0105033	1	0.183069	0.592	0.421	0.300992	1	0.21864	0.491	0.383	0.24168	1
CD59	-1.9899	0.087	0.277	0.21596	4.91064e-13	1.10416e-08	1	-1.39944	0.104	0.25	0.0158025	1	-2.71688	0.05	0.355	6.1383e-14	1.3802e-09	-1.03987	0.214	0.406	0.0179819	1	-2.47365	0.094	0.386	2.432e-06	0.0546835	-1.45574	0.032	0.09	0.0344942	1	-0.921654	0.131	0.18	0.21596	1	-1.48678	0.127	0.342	0.0071316	1	-0.868823	0.091	0.195	0.0881399	1
NFATC2	-3.01619	0.024	0.187	0.525799	5.37749e-13	1.20913e-08	1	-3.09132	0.016	0.182	6.82657e-05	1	-3.47673	0.03	0.31	6.72186e-14	1.51141e-09	-3.60572	0	0.13	0.00531351	1	-1.1382	0.106	0.257	0.00903161	1	-3.74525	0.005	0.112	4.48387e-06	0.10082	-2.488	0.013	0.09	0.00339015	1	-0.90182	0.028	0.053	0.525799	1	-2.42522	0.018	0.141	0.0128096	1
THAP2	1.3896	0.364	0.187	0.553281	6.2441e-13	1.40399e-08	1	0.523395	0.28	0.182	0.212398	1	0.0531077	0.243	0.269	0.553281	1	0.80813	0.268	0.188	0.250645	1	0.638767	0.306	0.208	0.103475	1	2.54606	0.631	0.146	7.80513e-14	1.75498e-09	1.471	0.392	0.18	0.000200656	1	0.628695	0.268	0.211	0.433868	1	1.95561	0.182	0.07	0.0193698	1
ARL4A	0.722918	0.63	0.433	0.978469	8.31691e-13	1.87006e-08	1	0.915111	0.576	0.364	0.0154929	1	1.27543	0.787	0.452	1.03961e-13	2.33757e-09	0.287623	0.786	0.71	0.458998	1	1.36264	0.671	0.386	2.69632e-06	0.0606268	0.458001	0.53	0.36	0.0156119	1	-0.0956833	0.556	0.54	0.978469	1	1.40938	0.704	0.395	0.000178651	1	0.524267	0.455	0.297	0.0480869	1
CDA	2.52336	0.21	0.034	0.15718	2.2724e-12	5.1095e-08	1	2.19409	0.184	0.023	0.00857648	1	4.52862	0.262	0.01	2.8405e-13	6.38687e-09	0.886132	0.089	0.029	0.15718	1	2.57075	0.106	0.01	0.00399788	1	1.99429	0.263	0.056	5.09806e-05	1	1.7084	0.216	0.05	0.00044005	1	1.90554	0.183	0.026	0.0210042	1	1.33412	0.164	0.07	0.0500202	1
FYB1	0.350359	0.849	0.789	0.928223	2.98481e-12	6.71134e-08	1	-0.697494	0.656	0.818	0.00157737	1	0.840295	0.965	0.807	3.73101e-13	8.38917e-09	0.132664	0.625	0.58	0.551577	1	0.677664	0.882	0.802	5.16374e-05	1	0.539297	0.922	0.775	0.000162139	1	0.515751	0.81	0.7	0.00215846	1	-0.114668	0.817	0.816	0.928223	1	-0.0850128	0.891	0.922	0.405165	1
C3	-2.64896	0.05	0.138	0.422775	3.49252e-12	7.85293e-08	1	-1.76939	0.056	0.136	0.0843799	1	-5.55972	0.01	0.254	4.36565e-13	9.81617e-09	-1.28379	0.018	0.058	0.257038	1	-1.88868	0.082	0.188	0.0330254	1	-2.11589	0.028	0.101	0.00635975	1	-2.88202	0.052	0.1	0.112488	1	-2.22375	0.183	0.105	0.422775	1	1.41129	0.073	0.031	0.205056	1
LYST	1.11473	0.504	0.298	0.942032	3.87362e-12	8.70983e-08	1	0.411185	0.368	0.318	0.44243	1	1.52737	0.693	0.391	4.84202e-13	1.08873e-08	1.11561	0.5	0.261	0.00400353	1	1.27119	0.471	0.257	0.00104385	1	0.974418	0.571	0.303	3.95028e-05	0.88822	0.914847	0.314	0.17	0.00924835	1	0.0981804	0.507	0.553	0.942032	1	1.00183	0.436	0.219	0.00224814	1
AC020916.1	-0.955463	0.321	0.462	0.516298	3.87676e-12	8.7169e-08	1	-1.78199	0.272	0.545	7.94954e-05	1	0.344816	0.629	0.533	0.0320988	1	-1.19068	0.196	0.377	0.0196417	1	-0.790279	0.506	0.584	0.060647	1	-3.35077	0.134	0.483	4.84595e-13	1.08961e-08	-2.03734	0.163	0.4	7.40547e-06	0.166512	-0.857425	0.338	0.395	0.316603	1	-0.258407	0.291	0.328	0.516298	1
MBD2	0.791003	0.603	0.389	0.589007	5.48458e-12	1.23321e-07	1	0.209854	0.576	0.477	0.222055	1	1.16793	0.698	0.34	6.85572e-13	1.54151e-08	0.530651	0.696	0.522	0.05541	1	1.47121	0.588	0.327	1.22041e-05	0.27441	0.86356	0.636	0.393	6.86185e-05	1	0.641282	0.458	0.31	0.0237407	1	0.200542	0.62	0.553	0.589007	1	0.459648	0.491	0.422	0.230913	1
CAMK1D	-1.27511	0.154	0.343	0.852137	8.80957e-12	1.98083e-07	1	-1.76939	0.104	0.364	9.56233e-05	1	-2.16392	0.114	0.426	1.1012e-12	2.47604e-08	0.0474129	0.339	0.362	0.852137	1	-0.102652	0.259	0.307	0.530341	1	-1.91031	0.092	0.303	2.2551e-06	0.050706	-0.950567	0.098	0.2	0.0235192	1	-0.454361	0.338	0.368	0.606868	1	-0.662715	0.218	0.359	0.0643069	1
GNAS	-0.66069	0.851	0.952	0.207468	9.80743e-12	2.2052e-07	1	-0.732065	0.848	0.977	1.30339e-05	0.293067	-0.692507	0.861	0.954	1.22593e-12	2.7565e-08	-0.318302	0.929	0.957	0.0483316	1	-0.520399	0.918	0.98	0.00117275	1	-0.698201	0.724	0.831	2.35498e-05	0.529516	-0.540631	0.882	0.95	0.0037378	1	-0.296679	0.944	0.974	0.122374	1	-0.244577	0.927	0.992	0.207468	1
MMP14	-1.45507	0.092	0.242	0.387197	1.11993e-11	2.51816e-07	1	-1.16932	0.152	0.295	0.0302538	1	-2.72804	0.045	0.32	1.39991e-12	3.1477e-08	-0.836334	0.054	0.13	0.158605	1	-2.33614	0.071	0.317	2.6497e-05	0.595785	-0.783317	0.069	0.124	0.125635	1	-0.402028	0.098	0.15	0.23319	1	-1.16485	0.183	0.342	0.0511606	1	-0.304922	0.164	0.227	0.387197	1
MCEMP1	0.894228	0.392	0.208	0.909979	1.40365e-11	3.1561e-07	1	2.13225	0.488	0.136	4.15546e-05	0.934355	3.25335	0.307	0.041	1.75456e-12	3.94512e-08	0.104772	0.679	0.623	0.909979	1	3.15571	0.247	0.03	9.64525e-06	0.216873	1.71418	0.392	0.124	3.7861e-06	0.0851304	0.138541	0.275	0.18	0.129743	1	0.615239	0.507	0.263	0.0781536	1	1.01353	0.6	0.469	0.0044959	1
UTRN	0.686364	0.74	0.606	0.426908	1.48176e-11	3.33175e-07	1	-0.42835	0.472	0.568	0.131905	1	0.989176	0.861	0.645	1.8522e-12	4.16468e-08	0.600081	0.839	0.754	0.0436931	1	1.35316	0.694	0.426	3.95399e-05	0.889054	0.526214	0.88	0.775	0.00014422	1	0.747805	0.523	0.36	0.0101123	1	0.237732	0.887	0.737	0.426908	1	0.553376	0.727	0.656	0.105645	1
MARC1	2.90278	0.131	0.018	0.519549	1.549e-11	3.48293e-07	1	1.49365	0.04	0	0.181395	1	4.46634	0.248	0.01	1.93625e-12	4.35366e-08	1.88613	0.018	0	0.273985	1	0.663858	0.035	0.02	0.519549	1	1.67354	0.258	0.079	0.000412018	1	0.971431	0.033	0.01	0.248761	1	-1.90182	0	0.026	0.177771	1	2.44103	0.109	0.008	0.00122171	1
ABCG1	-0.960991	0.182	0.311	0.963755	1.62789e-11	3.66032e-07	1	-1.04069	0.168	0.318	0.0289729	1	-2.28409	0.099	0.396	2.03487e-12	4.57539e-08	-0.828113	0.518	0.681	0.00906877	1	-0.880462	0.141	0.257	0.0481347	1	-1.62285	0.065	0.146	0.0209638	1	-0.0162908	0.261	0.29	0.618166	1	0.826101	0.408	0.211	0.0429052	1	0.123483	0.182	0.18	0.963755	1
MGST1	1.83006	0.223	0.065	0.909621	1.81409e-11	4.07898e-07	1	2.24853	0.176	0.023	0.0109145	1	4.00823	0.257	0.015	2.26761e-12	5.09872e-08	1.01738	0.321	0.174	0.0455656	1	2.29945	0.259	0.059	0.000131875	1	1.25475	0.249	0.09	0.00202071	1	1.80151	0.157	0.04	0.00388612	1	-0.0944647	0.169	0.158	0.909621	1	1.41129	0.2	0.078	0.0174253	1
CFL1	0.456091	0.978	0.926	0.268722	2.86603e-11	6.44428e-07	1	0.43502	0.984	0.932	0.00221451	1	0.677814	0.975	0.883	3.58254e-12	8.05535e-08	0.286814	0.982	0.942	0.0389833	1	0.309875	1	0.921	0.0161812	1	0.448968	0.972	0.91	4.20972e-05	0.946556	0.15017	0.974	0.94	0.177007	1	0.187351	0.986	0.974	0.268722	1	0.298544	0.964	0.969	0.0277685	1
CNRIP1	-2.66511	0.022	0.142	0.943228	3.47796e-11	7.82019e-07	1	-3.09132	0	0.045	0.0172574	1	-5.55972	0	0.213	4.34745e-12	9.77524e-08	-1.50619	0.018	0.087	0.0974994	1	-2.55853	0.035	0.248	6.14468e-05	1	-2.87078	0.009	0.09	0.000323466	1	-0.0989585	0.052	0.05	0.943228	1	-1.77629	0.07	0.211	0.0306019	1	-0.68825	0.036	0.102	0.1524	1
PLAC8	2.40528	0.261	0.061	0.24352	3.53745e-11	7.95395e-07	1	1.34164	0.416	0.205	0.0119894	1	2.23686	0.188	0.046	9.95622e-06	0.223866	1.83168	0.286	0.072	0.00183515	1	5.24882	0.435	0.02	4.42181e-12	9.94244e-08	1.99958	0.281	0.056	1.69875e-05	0.381964	0.662103	0.176	0.12	0.24352	1	1.47669	0.183	0.105	0.2401	1	2.70407	0.145	0.008	9.65138e-05	1
PEAK1	-1.56973	0.117	0.286	0.881945	3.84207e-11	8.6389e-07	1	-0.958865	0.136	0.227	0.15123	1	-2.22379	0.109	0.406	4.80259e-12	1.07986e-07	-1.28379	0.196	0.391	0.0105485	1	-1.07311	0.153	0.277	0.035726	1	-2.05841	0.097	0.292	6.3214e-06	0.142137	0.270991	0.105	0.1	0.881945	1	-1.16485	0.127	0.263	0.0691353	1	-1.44432	0.073	0.219	0.0177028	1
TNFSF10	0.742916	0.255	0.137	0.976096	3.91657e-11	8.80642e-07	1	-2.06029	0.184	0.318	0.037746	1	2.39011	0.381	0.091	4.89572e-12	1.1008e-07	0.4267	0.125	0.13	0.976096	1	1.44147	0.435	0.208	0.000608079	1	2.15713	0.309	0.079	1.35374e-05	0.304389	-0.797956	0.124	0.19	0.138196	1	-0.316857	0.113	0.184	0.363084	1	0.977632	0.145	0.078	0.15973	1
TNIP1	1.74251	0.356	0.191	0.967319	5.15535e-11	1.15918e-06	1	2.59674	0.848	0.295	6.44418e-12	1.44897e-07	0.743715	0.317	0.223	0.021855	1	1.30117	0.232	0.101	0.0431596	1	0.293215	0.294	0.287	0.797909	1	0.912122	0.295	0.157	0.0118419	1	0.971431	0.19	0.09	0.0311248	1	-0.195551	0.394	0.368	0.967319	1	1.14464	0.255	0.125	0.0272614	1
ZBTB20	-1.32598	0.187	0.368	0.895955	6.53248e-11	1.46883e-06	1	-1.39532	0.168	0.318	0.0272517	1	-1.91587	0.183	0.487	8.1656e-12	1.83604e-07	-0.908284	0.214	0.362	0.0531881	1	-1.35604	0.212	0.366	0.00961188	1	-1.70086	0.143	0.326	9.04824e-05	1	-0.687532	0.183	0.25	0.174263	1	0.133804	0.296	0.289	0.895955	1	-0.459432	0.218	0.352	0.0895986	1
MGAT4A	-1.24803	0.216	0.402	0.855121	7.04615e-11	1.58433e-06	1	-1.79586	0.168	0.477	1.67711e-05	0.377098	-1.82971	0.178	0.487	8.80769e-12	1.98041e-07	-1.02076	0.268	0.362	0.158286	1	-0.729806	0.318	0.416	0.091461	1	-1.32889	0.124	0.236	0.00973954	1	-0.676267	0.216	0.3	0.0997274	1	-0.383353	0.423	0.395	0.855121	1	-0.588715	0.345	0.453	0.121999	1
CYBA	0.371184	0.979	0.939	0.421071	7.88965e-11	1.77399e-06	1	0.203978	0.992	0.909	0.0268021	1	0.214867	0.96	0.904	0.0218364	1	0.183333	0.964	0.971	0.352919	1	0.057414	0.988	0.97	0.421071	1	0.748549	0.991	0.933	9.86207e-12	2.21749e-07	0.421917	0.993	0.97	0.000676165	1	0.262369	0.958	0.816	0.219918	1	0.21864	0.964	0.977	0.0337578	1
VSIR	0.787893	0.661	0.479	0.809456	8.89003e-11	1.99892e-06	1	-0.618827	0.416	0.591	0.033788	1	1.11468	0.782	0.574	1.11125e-11	2.49865e-07	0.464668	0.429	0.348	0.288185	1	0.861797	0.706	0.475	4.74376e-05	1	0.504645	0.876	0.629	0.000239179	1	0.839435	0.621	0.37	0.00011458	1	0.225936	0.437	0.421	0.809456	1	0.683603	0.491	0.367	0.104104	1
USP15	0.434682	0.703	0.617	0.853798	1.25768e-10	2.82788e-06	1	-0.506353	0.512	0.636	0.0738237	1	0.885702	0.901	0.695	1.57209e-11	3.53485e-07	0.133047	0.732	0.696	0.716134	1	0.642735	0.741	0.515	0.00127931	1	-0.0378903	0.742	0.843	0.564318	1	0.270275	0.582	0.47	0.149196	1	0.0712133	0.69	0.737	0.853798	1	0.664051	0.527	0.453	0.173587	1
C15orf48	2.45441	0.35	0.181	0.884337	1.60434e-10	3.60735e-06	1	2.46954	0.88	0.455	2.00542e-11	4.50919e-07	1.11584	0.079	0.051	0.231818	1	-0.69883	0.125	0.13	0.884337	1	0.628525	0.447	0.257	0.00757275	1	0.714182	0.189	0.112	0.110223	1	1.83964	0.536	0.32	6.40547e-05	1	1.16427	0.31	0.263	0.392484	1	1.63368	0.382	0.172	0.00138045	1
FAM49A	1.13105	0.571	0.309	0.554045	2.09651e-10	4.71401e-06	1	0.916179	0.736	0.568	0.0030335	1	0.863535	0.411	0.279	0.00226059	1	0.394279	0.339	0.304	0.554045	1	0.385025	0.706	0.545	0.0185529	1	1.40833	0.788	0.371	2.62064e-11	5.89251e-07	1.09342	0.458	0.18	1.42402e-05	0.32019	0.53428	0.493	0.316	0.0999461	1	1.42509	0.364	0.141	0.000733614	1
GPRIN3	-0.87621	0.351	0.564	0.859079	2.139e-10	4.80954e-06	1	-1.28396	0.28	0.591	0.000192944	1	-2.29919	0.124	0.406	2.67375e-11	6.01193e-07	-0.030674	0.768	0.826	0.668612	1	-0.493683	0.388	0.465	0.159593	1	-1.33946	0.382	0.584	6.22598e-06	0.139991	-1.27174	0.242	0.46	7.90862e-05	1	-0.156392	0.676	0.605	0.859079	1	-0.242808	0.618	0.789	0.11168	1
SDC4	1.16087	0.449	0.23	0.523758	2.49293e-10	5.60536e-06	1	1.18396	0.448	0.159	0.00112666	1	2.35812	0.386	0.107	3.11617e-11	7.0067e-07	0.716207	0.393	0.261	0.103413	1	0.0561755	0.176	0.139	0.523758	1	1.45327	0.507	0.225	3.93633e-06	0.0885083	0.522605	0.549	0.37	0.013923	1	0.597751	0.592	0.579	0.250547	1	1.17355	0.473	0.289	0.00541449	1
PNPLA8	0.991316	0.664	0.43	0.830336	2.52781e-10	5.68378e-06	1	1.00672	0.664	0.386	0.00061697	1	0.539584	0.609	0.482	0.00136778	1	0.920897	0.607	0.391	0.0118586	1	0.713783	0.624	0.446	0.00864188	1	1.23413	0.853	0.506	3.15976e-11	7.10473e-07	0.716389	0.588	0.43	0.00783334	1	0.0260306	0.662	0.579	0.830336	1	1.43277	0.455	0.273	0.00243269	1
TREM2	-1.95638	0.121	0.362	0.0252855	2.81602e-10	6.33182e-06	1	-3.24332	0.04	0.25	3.42669e-05	0.770492	-3.7366	0.035	0.269	3.52003e-11	7.91478e-07	-1.62483	0.143	0.333	0.00956774	1	-1.35384	0.224	0.436	0.0012073	1	-2.60775	0.023	0.135	0.000101781	1	-1.13093	0.19	0.3	0.0252855	1	-1.08823	0.423	0.605	0.00719596	1	-1.35854	0.255	0.633	1.05086e-05	0.236286
TLR8	0.706639	0.369	0.239	0.958927	3.10275e-10	6.97653e-06	1	0.323722	0.352	0.273	0.37897	1	1.58399	0.515	0.203	3.87843e-11	8.72066e-07	-0.00695276	0.268	0.261	0.958927	1	0.561978	0.306	0.218	0.189456	1	0.633045	0.378	0.225	0.0126224	1	0.927037	0.275	0.17	0.0394569	1	-0.523308	0.366	0.474	0.166327	1	0.162057	0.309	0.281	0.739361	1
KIF1B	-0.878583	0.297	0.433	0.845788	3.4473e-10	7.75126e-06	1	-0.247618	0.4	0.432	0.558385	1	-1.83893	0.173	0.472	4.30913e-11	9.68908e-07	-0.435796	0.357	0.377	0.594185	1	-0.751179	0.388	0.614	0.00221383	1	-0.886548	0.323	0.393	0.0587872	1	-0.241563	0.281	0.26	0.845788	1	-1.52631	0.268	0.579	0.000584058	1	-0.650115	0.291	0.383	0.181558	1
EBI3	-1.73608	0.04	0.134	0.810786	3.46037e-10	7.78065e-06	1	-0.769387	0.056	0.045	0.810786	1	-3.22598	0.035	0.269	4.32547e-11	9.72581e-07	-1.07734	0.071	0.145	0.186421	1	-0.451619	0.059	0.109	0.23512	1	-1.13381	0.028	0.09	0.0198705	1	-1.53107	0.039	0.11	0.0278663	1	-0.416393	0.056	0.105	0.386894	1	-1.36632	0	0.031	0.188214	1
CD300LB	1.82818	0.119	0.037	0.586116	4.2511e-10	9.55859e-06	1	-0.991779	0.072	0.114	0.374023	1	3.79166	0.243	0.02	5.31387e-11	1.19482e-06	-0.69883	0.018	0.043	0.424955	1	2.83378	0.176	0.02	0.000224228	1	0.784572	0.088	0.045	0.198286	1	0.293359	0.078	0.06	0.586116	1	0.683143	0.07	0.026	0.342524	1	1.70407	0.091	0.023	0.0425715	1
MSN	0.435805	0.84	0.728	0.982035	4.83711e-10	1.08762e-05	1	0.411632	0.896	0.864	0.0158464	1	0.727474	0.891	0.64	6.04639e-11	1.35953e-06	-0.0572844	0.893	0.87	0.572675	1	0.977749	0.871	0.624	5.67641e-06	0.127634	0.458527	0.811	0.685	0.00370393	1	-0.119267	0.719	0.75	0.982035	1	-0.153358	0.845	0.895	0.750165	1	0.492502	0.873	0.789	0.0373399	1
TES	1.02475	0.564	0.334	0.0939876	6.1553e-10	1.38402e-05	1	0.878311	0.464	0.295	0.0343506	1	1.24005	0.668	0.386	7.69413e-11	1.73002e-06	0.756849	0.571	0.377	0.0318323	1	0.793141	0.482	0.297	0.00726239	1	0.71972	0.654	0.382	0.000137974	1	0.72405	0.464	0.35	0.0321225	1	0.572112	0.634	0.526	0.0939876	1	1.16973	0.364	0.172	0.00450143	1
TTN	-3.22981	0.063	0.193	0.794714	6.34027e-10	1.42561e-05	1	-4.31371	0	0.114	0.000139983	1	-3.44424	0.099	0.35	7.92534e-11	1.78201e-06	-1.74614	0.232	0.246	0.624673	1	-2.9344	0.094	0.228	0.00788602	1	-1.43782	0.037	0.101	0.0262855	1	-2.39114	0.039	0.12	0.0117965	1	-3.8791	0.07	0.079	0.794714	1	-1.10329	0.018	0.078	0.126132	1
MX2	1.25728	0.424	0.201	0.736057	7.22293e-10	1.62408e-05	1	1.18396	0.448	0.341	0.0492293	1	0.76792	0.361	0.198	0.000460909	1	0.383632	0.25	0.174	0.318324	1	1.55548	0.576	0.267	8.13765e-06	0.182975	1.29914	0.682	0.225	9.02867e-11	2.0301e-06	0.810966	0.222	0.14	0.0823622	1	-0.53925	0.296	0.237	0.736057	1	1.21864	0.255	0.141	0.0483426	1
RAP2A	-1.60437	0.137	0.329	0.483318	7.77758e-10	1.74879e-05	1	-2.35435	0.096	0.341	7.84078e-05	1	-2.29919	0.084	0.345	9.72198e-11	2.18599e-06	-0.535332	0.214	0.261	0.483318	1	-0.821569	0.224	0.317	0.0943723	1	-1.45574	0.101	0.236	0.00151985	1	-1.46768	0.144	0.31	0.000821604	1	-0.700186	0.268	0.421	0.100752	1	-1.34904	0.164	0.398	0.00219471	1
TCHH	-1.92643	0.059	0.167	0.925675	8.44472e-10	1.8988e-05	1	-2.31371	0.024	0.091	0.0529285	1	-2.85405	0.05	0.289	1.05559e-10	2.37349e-06	-2.90046	0.071	0.203	0.0260835	1	-0.751179	0.024	0.04	0.534699	1	-3.02278	0.009	0.022	0.352776	1	-0.650058	0.176	0.32	0.00603128	1	-0.00873481	0.085	0.079	0.925675	1	0.0666372	0.055	0.094	0.403617	1
MYO5A	-1.02935	0.336	0.508	0.693518	8.76456e-10	1.97071e-05	1	-0.902281	0.24	0.364	0.0859415	1	-1.4268	0.327	0.609	1.09557e-10	2.46339e-06	-0.31354	0.661	0.623	0.693518	1	-1.12202	0.294	0.495	0.00112646	1	-0.554014	0.327	0.36	0.300586	1	-1.13138	0.229	0.36	0.00786342	1	-0.803972	0.535	0.737	0.0231677	1	-0.674445	0.4	0.5	0.0603478	1
VAT1	-1.15908	0.169	0.343	0.945527	8.82914e-10	1.98523e-05	1	0.209854	0.168	0.136	0.61358	1	-2.1377	0.089	0.355	1.10364e-10	2.48154e-06	0.0679704	0.589	0.609	0.945527	1	-1.65807	0.129	0.376	0.000122692	1	-1.28582	0.069	0.124	0.106615	1	-1.0541	0.118	0.22	0.0257444	1	-0.223748	0.451	0.5	0.681266	1	-0.56097	0.273	0.43	0.0685705	1
NRGN	1.50809	0.259	0.09	0.752063	8.94891e-10	2.01216e-05	1	0.00266098	0.248	0.205	0.666428	1	2.33307	0.337	0.076	1.11861e-10	2.5152e-06	2.6231	0.196	0.029	0.00223095	1	0.796308	0.188	0.089	0.058207	1	0.893506	0.295	0.124	0.00282061	1	1.38647	0.235	0.09	0.00333355	1	-0.280331	0.268	0.289	0.752063	1	2.06664	0.091	0.023	0.0408585	1
CCDC50	-1.02785	0.177	0.325	0.369369	9.00663e-10	2.02514e-05	1	-2.05384	0.096	0.341	0.000112042	1	-2.06591	0.099	0.371	1.12583e-10	2.53142e-06	-0.435796	0.286	0.348	0.369369	1	-0.599176	0.2	0.356	0.0276683	1	-0.969344	0.253	0.337	0.0585954	1	-0.867288	0.137	0.22	0.0775578	1	-0.486782	0.282	0.395	0.21692	1	-0.429058	0.182	0.266	0.24777	1
PLXDC2	-0.561859	0.73	0.832	0.949827	9.12635e-10	2.05206e-05	1	-0.392533	0.6	0.705	0.168413	1	-0.888527	0.728	0.893	1.14079e-10	2.56507e-06	-0.0933066	0.875	0.899	0.949827	1	-0.150982	0.635	0.673	0.461665	1	-0.548852	0.719	0.764	0.0035835	1	-0.17558	0.706	0.74	0.272402	1	-0.0992657	0.915	0.921	0.930852	1	-0.458834	0.909	0.961	0.00246771	1
TNF	-1.44515	0.104	0.232	0.729099	9.17661e-10	2.06336e-05	1	-1.98028	0.08	0.295	0.000324395	1	-2.76589	0.114	0.376	1.14708e-10	2.5792e-06	-0.868755	0.054	0.101	0.323384	1	1.11555	0.141	0.129	0.729099	1	-2.12232	0.129	0.303	0.00010076	1	-1.49268	0.092	0.26	0.000255702	1	0.683143	0.028	0.079	0.254196	1	0.662247	0.145	0.117	0.602394	1
YBX3	0.626127	0.888	0.824	0.915232	1.04453e-09	2.34863e-05	1	-0.158064	0.792	0.886	0.536757	1	0.950091	0.901	0.706	1.30567e-10	2.93579e-06	0.343295	0.786	0.725	0.144986	1	-0.115944	0.894	0.891	0.915232	1	0.493324	0.963	0.921	1.84696e-05	0.41529	0.621278	0.895	0.87	0.000238894	1	0.224289	0.859	0.816	0.318229	1	0.39819	0.873	0.883	0.108576	1
TALDO1	0.738238	0.645	0.454	0.376793	1.04775e-09	2.35587e-05	1	0.314677	0.656	0.568	0.277707	1	0.81306	0.653	0.447	3.16622e-06	0.0711924	0.422185	0.714	0.594	0.193771	1	0.373	0.588	0.436	0.105735	1	1.28936	0.788	0.438	1.30969e-10	2.94484e-06	0.156987	0.497	0.38	0.159445	1	0.400743	0.62	0.474	0.157489	1	0.285754	0.491	0.43	0.376793	1
SRGAP1	-0.860824	0.339	0.499	0.823379	1.07312e-09	2.41292e-05	1	-1.24332	0.152	0.409	0.000620544	1	-0.903265	0.401	0.609	3.07041e-06	0.0690381	-1.02076	0.268	0.435	0.0283347	1	-1.02802	0.235	0.446	0.00316688	1	-1.4242	0.442	0.742	1.3414e-10	3.01615e-06	-0.590448	0.294	0.39	0.0925706	1	-0.0367492	0.507	0.474	0.823379	1	-0.500178	0.273	0.359	0.241904	1
WASF2	-0.470984	0.545	0.608	0.893248	1.1203e-09	2.51901e-05	1	-0.95296	0.552	0.841	8.93454e-06	0.200893	-1.24376	0.426	0.68	1.40038e-10	3.14876e-06	-0.0660394	0.661	0.638	0.893248	1	-0.389913	0.565	0.604	0.140236	1	-0.153135	0.641	0.551	0.727564	1	0.00155084	0.458	0.41	0.699884	1	-0.455755	0.704	0.763	0.101928	1	-0.41996	0.473	0.555	0.123743	1
PLCB1	1.83093	0.163	0.047	0.252065	1.14793e-09	2.58111e-05	1	0.419647	0.136	0.068	0.252065	1	2.7712	0.292	0.051	1.43491e-10	3.22639e-06	1.52356	0.196	0.058	0.0200008	1	2.05618	0.141	0.02	0.00204882	1	1.20604	0.175	0.067	0.0152225	1	1.60886	0.072	0.02	0.0671207	1	-1.70917	0.042	0.132	0.0872969	1	1.95561	0.109	0.031	0.0335532	1
CSGALNACT2	0.600473	0.655	0.513	0.994773	1.40402e-09	3.15693e-05	1	0.695281	0.544	0.432	0.0723457	1	0.877801	0.797	0.508	1.75502e-10	3.94617e-06	0.368284	0.643	0.551	0.204317	1	0.374351	0.459	0.426	0.401801	1	0.761488	0.779	0.596	8.86373e-05	1	0.222082	0.464	0.43	0.44365	1	-0.0162783	0.718	0.763	0.994773	1	0.549846	0.655	0.531	0.0807181	1
CAPN2	0.900319	0.42	0.235	0.268756	1.5057e-09	3.38557e-05	1	1.20985	0.512	0.25	0.00198776	1	1.41315	0.48	0.183	1.88212e-10	4.23196e-06	0.922658	0.482	0.29	0.0236963	1	0.652176	0.341	0.238	0.0906503	1	0.584122	0.387	0.225	0.0107419	1	0.329885	0.275	0.21	0.268756	1	0.621742	0.507	0.289	0.0433529	1	1.026	0.473	0.289	0.00636736	1
IGF1	-4.21211	0.006	0.133	0.171707	1.67921e-09	3.77569e-05	1	-4.96578	0	0.136	2.84552e-05	0.639815	-5.79105	0	0.183	2.09901e-10	4.71962e-06	-3.60572	0.018	0.217	0.000859326	1	-2.26575	0.035	0.228	0.000214313	1	-3.60775	0	0.045	0.00172017	1	-1.61353	0.013	0.04	0.171707	1	-3.22375	0	0.105	0.00574102	1	-2.78136	0	0.078	0.0338975	1
RHOG	0.630041	0.647	0.488	0.680316	1.70269e-09	3.82849e-05	1	0.290484	0.76	0.682	0.283549	1	0.684063	0.683	0.538	3.7066e-05	0.83343	-0.0656128	0.464	0.493	0.670065	1	-0.0312874	0.541	0.584	0.680316	1	1.34544	0.747	0.36	2.12836e-10	4.78562e-06	0.798594	0.608	0.4	0.000813445	1	0.206705	0.62	0.526	0.369804	1	-0.201692	0.364	0.414	0.514937	1
PRKACB	-1.60349	0.11	0.29	0.449317	1.75382e-09	3.94346e-05	1	-2.31371	0.04	0.273	1.25762e-05	0.282776	-2.08055	0.104	0.365	2.19227e-10	4.92932e-06	-0.229345	0.25	0.319	0.449317	1	-0.720806	0.224	0.347	0.0633259	1	-2.16029	0.051	0.191	9.46532e-05	1	-1.57046	0.092	0.2	0.00890487	1	-1.46125	0.211	0.474	0.00314307	1	-0.910643	0.127	0.203	0.179903	1
DDX5	-0.316241	0.994	0.999	0.633866	2.34748e-09	5.27832e-05	1	-0.572287	0.976	1	0.00067129	1	-0.332063	0.995	0.995	7.62052e-06	0.171347	-0.392788	1	1	0.000469596	1	-0.178313	1	1	0.206051	1	-0.698036	1	1	2.93435e-10	6.5979e-06	-0.0309817	0.993	1	0.610247	1	0.0702646	1	1	0.633866	1	-0.104004	0.982	1	0.380306	1
PSD3	-1.77369	0.047	0.146	0.775103	2.92994e-09	6.58798e-05	1	-1.14378	0.096	0.227	0.0282651	1	-3.1357	0.03	0.244	3.66243e-10	8.23497e-06	-0.591915	0.089	0.145	0.345929	1	-0.166217	0.059	0.069	0.775103	1	-2.19271	0.032	0.112	0.00497306	1	-1.3505	0.033	0.07	0.166382	1	-1.48678	0.056	0.158	0.0839364	1	-2.24079	0.018	0.109	0.0384131	1
VAMP5	1.42523	0.363	0.149	0.865804	2.93429e-09	6.59774e-05	1	-0.174509	0.4	0.364	0.865804	1	1.03979	0.307	0.152	0.000226759	1	0.30117	0.214	0.145	0.361217	1	1.56002	0.435	0.178	9.14927e-05	1	1.95519	0.548	0.146	3.66786e-10	8.24718e-06	1.07678	0.307	0.15	0.00508358	1	1.00507	0.155	0.053	0.128194	1	1.75921	0.218	0.078	0.00615357	1
KCNMA1	-1.14412	0.214	0.379	0.562288	3.07945e-09	6.92414e-05	1	-2.43924	0.072	0.341	9.19251e-06	0.206694	-3.30918	0.04	0.259	3.84931e-10	8.65518e-06	-0.326862	0.482	0.478	0.562288	1	-1.43924	0.082	0.198	0.0231575	1	-1.22308	0.29	0.494	0.000132406	1	-0.763279	0.235	0.31	0.136685	1	-1.00136	0.423	0.605	0.0217016	1	-0.289701	0.473	0.57	0.246538	1
F3	3.17466	0.175	0.034	0.476261	3.27499e-09	7.36381e-05	1	3.09058	0.312	0.068	0.0011205	1	1.79392	0.059	0.03	0.149798	1	1.88613	0.036	0	0.117653	1	-1.59918	0.035	0.089	0.139637	1	4.46372	0.401	0.045	4.09373e-10	9.20476e-06	2.13063	0.144	0.03	0.00314912	1	0.0981804	0.014	0	0.476261	1	3.21864	0.055	0.008	0.0467233	1
FBXL5	0.779184	0.482	0.319	0.922382	3.41025e-09	7.66795e-05	1	0.46048	0.264	0.205	0.406309	1	1.23686	0.634	0.35	4.26281e-10	9.58493e-06	0.734129	0.607	0.362	0.00655723	1	0.675085	0.376	0.248	0.053019	1	0.456114	0.622	0.404	0.00416251	1	0.99054	0.327	0.2	0.0175421	1	0.290825	0.423	0.421	0.922382	1	0.819033	0.418	0.344	0.152229	1
ATP5F1E	0.342067	0.989	0.966	0.547039	3.41103e-09	7.66969e-05	1	0.0257931	0.984	0.955	0.536908	1	0.316529	0.99	0.959	0.000112774	1	0.0750004	0.982	0.986	0.547039	1	0.475133	0.988	1	6.08562e-05	1	0.646872	0.995	0.921	4.26378e-10	9.58712e-06	0.396023	0.993	0.99	0.000317762	1	0.278753	0.986	0.895	0.0996451	1	-0.150405	0.964	0.977	0.14891	1
MGAT5	-1.21765	0.115	0.24	0.851578	3.6314e-09	8.16521e-05	1	-1.28396	0.104	0.227	0.0375145	1	-2.42848	0.069	0.31	4.53926e-10	1.02065e-05	-0.219663	0.339	0.348	0.739838	1	-1.07311	0.118	0.257	0.0165005	1	-1.23335	0.106	0.236	0.00322576	1	-0.613532	0.098	0.12	0.529592	1	-0.223748	0.197	0.211	0.851578	1	-0.840253	0.055	0.172	0.0443854	1
ATP1B1	-1.59693	0.08	0.232	0.762976	3.73957e-09	8.40842e-05	1	-2.13438	0.056	0.273	9.90209e-05	1	-3.01598	0.03	0.244	4.67446e-10	1.05105e-05	-0.415037	0.286	0.391	0.192643	1	-1.19596	0.153	0.396	0.000372915	1	-2.28582	0.028	0.09	0.0165987	1	-1.3505	0.072	0.15	0.038601	1	-1.31686	0.127	0.237	0.109543	1	0.264444	0.164	0.148	0.762976	1
NRG1	3.4365	0.175	0.018	0.342524	3.77541e-09	8.48901e-05	1	1.49365	0.096	0.023	0.116211	1	3.6077	0.099	0.005	2.69016e-05	0.604882	2.10852	0.107	0.014	0.0261484	1	1.24882	0.035	0.01	0.237789	1	2.90683	0.433	0.067	4.71926e-10	1.06113e-05	2.06454	0.163	0.03	0.00106993	1	0.683143	0.07	0.026	0.342524	1	4.026	0.073	0	0.00213778	1
CDCP1	-1.5267	0.065	0.171	0.802388	4.16664e-09	9.36868e-05	1	-1.50635	0.096	0.227	0.021601	1	-2.7366	0.01	0.112	2.13458e-05	0.47996	-0.13179	0.304	0.246	0.711633	1	-2.33614	0.035	0.198	0.000765062	1	-4.55884	0.009	0.202	5.2083e-10	1.17109e-05	-0.93546	0.059	0.11	0.142755	1	-0.0538227	0.183	0.211	0.802388	1	-1.10329	0.091	0.195	0.0760825	1
MYO1F	0.602002	0.609	0.44	0.964565	4.28973e-09	9.64546e-05	1	-0.360502	0.608	0.614	0.255518	1	0.998606	0.698	0.431	5.36216e-10	1.20568e-05	0.462921	0.643	0.493	0.0750073	1	0.705199	0.482	0.347	0.0300904	1	0.657999	0.677	0.461	0.000583844	1	0.229367	0.49	0.46	0.575125	1	-0.106639	0.592	0.553	0.964565	1	0.714598	0.527	0.375	0.034838	1
TNFSF13B	0.92643	0.379	0.219	0.74564	4.44493e-09	9.99442e-05	1	-0.254289	0.528	0.545	0.74564	1	1.88138	0.257	0.086	3.55608e-06	0.0799585	0.623098	0.232	0.159	0.290124	1	0.914402	0.576	0.416	0.00458243	1	1.87645	0.539	0.146	5.55616e-10	1.2493e-05	-0.0555362	0.255	0.23	0.669522	1	-1.19133	0.197	0.447	0.00705744	1	1.1191	0.273	0.164	0.0689309	1
APPL2	-1.27198	0.102	0.222	0.821768	4.55068e-09	0.000102322	1	-2.72875	0.04	0.25	4.26116e-05	0.958122	-2.07569	0.064	0.305	5.68835e-10	1.27903e-05	0.0116629	0.268	0.246	0.821768	1	-0.70227	0.129	0.248	0.0531843	1	-1.74525	0.069	0.202	0.00053941	1	-0.706641	0.092	0.12	0.425821	1	0.16857	0.239	0.184	0.511066	1	-0.655829	0.145	0.156	0.720591	1
CLEC12A	0.850614	0.381	0.201	1	4.55637e-09	0.00010245	1	-0.123024	0.296	0.273	1	1	1.9232	0.371	0.107	5.69546e-10	1.28063e-05	0.979241	0.429	0.217	0.0120122	1	1.24882	0.353	0.129	0.000229542	1	1.00176	0.502	0.258	0.000107781	1	0.300738	0.203	0.14	0.247065	1	-0.205826	0.648	0.711	0.450989	1	0.188893	0.273	0.227	0.583971	1
RNF149	0.462797	0.805	0.732	0.680817	4.6323e-09	0.000104157	1	-0.519773	0.48	0.568	0.273072	1	0.80141	0.817	0.594	5.79038e-10	1.30197e-05	0.135832	0.786	0.87	0.680817	1	0.745497	0.882	0.693	1.25236e-05	0.281594	0.234687	0.977	0.933	0.0206981	1	0.258052	0.739	0.7	0.096727	1	0.468743	0.817	0.816	0.166781	1	0.659909	0.891	0.82	0.0117715	1
METTL9	0.791528	0.432	0.292	0.896701	4.73454e-09	0.000106456	1	0.865616	0.472	0.295	0.023062	1	1.42131	0.545	0.264	5.91817e-10	1.3307e-05	0.748629	0.375	0.29	0.216415	1	0.172872	0.341	0.347	0.896701	1	0.868759	0.567	0.292	5.30698e-05	1	0.0172345	0.242	0.23	0.86733	1	-0.650281	0.268	0.421	0.113931	1	0.417949	0.327	0.305	0.595012	1
POU2F2	0.660238	0.451	0.338	0.843509	4.95252e-09	0.000111357	1	0.167048	0.6	0.591	0.587342	1	1.04376	0.703	0.426	6.19065e-10	1.39197e-05	0.163666	0.357	0.362	0.843509	1	1.73069	0.494	0.248	3.66454e-05	0.823972	0.0199906	0.263	0.281	0.83099	1	0.0454314	0.261	0.21	0.391127	1	-0.0238101	0.479	0.5	0.811509	1	0.794833	0.455	0.266	0.0118305	1
SORBS3	-1.61774	0.105	0.266	0.644851	5.85619e-09	0.000131676	1	-3.24332	0.016	0.205	1.42526e-05	0.320469	-2.37601	0.059	0.294	7.32024e-10	1.64595e-05	-0.69883	0.161	0.232	0.279897	1	-1.01421	0.153	0.287	0.024151	1	-1.58127	0.092	0.236	0.00063703	1	-1.09896	0.098	0.21	0.0139884	1	-0.690316	0.296	0.316	0.644851	1	-1.15059	0.164	0.297	0.0438699	1
TMEM37	-3.33169	0.017	0.159	0.232828	5.97949e-09	0.000134449	1	-4.31371	0	0.136	2.85187e-05	0.641243	-3.41467	0.02	0.218	7.47436e-10	1.68061e-05	-0.836334	0.054	0.116	0.232828	1	-2.86666	0.024	0.208	0.000140551	1	-2.87078	0.005	0.056	0.00320844	1	-2.61353	0.02	0.1	0.00436542	1	-2.90182	0.014	0.184	0.00127922	1	-1.84025	0.036	0.172	0.0128096	1
LRRK2	1.06455	0.516	0.305	0.572638	6.36154e-09	0.000143039	1	0.851199	0.248	0.159	0.180161	1	1.24966	0.599	0.31	7.95192e-10	1.78799e-05	0.86507	0.393	0.246	0.0601748	1	1.81176	0.412	0.178	8.15485e-05	1	0.880541	0.747	0.472	5.06707e-06	0.113933	0.76498	0.431	0.25	0.00535547	1	0.0768067	0.577	0.5	0.466006	1	0.488729	0.345	0.352	0.572638	1
HCK	0.98217	0.671	0.424	0.873555	6.93645e-09	0.000155966	1	0.890537	0.8	0.659	0.00107355	1	0.696821	0.698	0.467	2.31267e-06	0.0520005	0.750972	0.571	0.42	0.0360472	1	0.991023	0.588	0.376	0.00126772	1	1.19166	0.774	0.427	8.67056e-10	1.94958e-05	0.54634	0.562	0.39	0.00842841	1	0.0367798	0.549	0.553	0.873555	1	1.14202	0.564	0.305	0.000500544	1
C2	-1.74312	0.076	0.219	0.980693	7.03032e-09	0.000158077	1	-3.43235	0.032	0.227	4.18437e-05	0.940855	-2.84351	0.025	0.228	8.7879e-10	1.97596e-05	-0.984233	0.214	0.319	0.12853	1	-1.57221	0.094	0.317	0.000416697	1	-0.347218	0.092	0.09	0.980693	1	-1.31014	0.111	0.23	0.00964816	1	-2.31686	0.07	0.289	0.0018855	1	-1.36632	0.036	0.133	0.053229	1
ENPP4	-0.865512	0.14	0.253	0.396497	7.12548e-09	0.000160216	1	-1.18442	0.112	0.205	0.114094	1	-1.59075	0.069	0.178	0.000813593	1	0.344891	0.571	0.493	0.306361	1	-2.42925	0.047	0.277	3.34288e-05	0.751647	-2.93789	0.051	0.303	8.90685e-10	2.0027e-05	-0.397803	0.163	0.2	0.396497	1	0.0157182	0.366	0.237	0.275738	1	-0.273213	0.164	0.25	0.258892	1
ARHGAP26	0.42593	0.505	0.385	0.875914	9.0063e-09	0.000202507	1	0.379476	0.504	0.477	0.39986	1	1.09185	0.644	0.355	1.12579e-09	2.53133e-05	0.37517	0.5	0.362	0.165724	1	0.194373	0.424	0.376	0.479873	1	-0.164256	0.608	0.584	0.72349	1	-0.0989585	0.301	0.31	0.875914	1	-0.0172968	0.507	0.447	0.683452	1	0.193978	0.291	0.32	0.793872	1
JARID2	1.14434	0.596	0.35	0.86422	9.19961e-09	0.000206853	1	1.5583	0.76	0.477	1.47566e-05	0.331802	1.02168	0.658	0.391	1.14995e-09	2.58566e-05	0.500478	0.411	0.304	0.244388	1	0.985786	0.588	0.337	0.000197819	1	0.773888	0.705	0.438	4.9667e-05	1	1.14136	0.431	0.23	0.000867155	1	0.261679	0.479	0.5	0.86422	1	0.518201	0.382	0.266	0.142913	1
HSPA1B	-0.538925	0.509	0.7	0.58496	9.37649e-09	0.00021083	1	-2.29223	0.24	0.705	1.17206e-09	2.63538e-05	-0.131963	0.767	0.832	0.283491	1	-0.113868	0.071	0.101	0.58496	1	-0.465237	0.494	0.693	0.0182849	1	-2.43421	0.147	0.371	4.16067e-06	0.0935528	-0.23502	0.961	0.98	0.0296423	1	-0.859384	0.535	0.684	0.0850538	1	-0.886329	0.782	0.836	0.00422238	1
PLXNC1	0.444293	0.507	0.392	0.852201	9.49767e-09	0.000213555	1	0.574567	0.536	0.386	0.0693553	1	0.83139	0.564	0.391	5.07844e-05	1	0.112724	0.393	0.377	0.804082	1	0.19729	0.424	0.366	0.356833	1	1.50177	0.673	0.292	1.18721e-09	2.66944e-05	0.0969617	0.314	0.31	0.852201	1	-0.316857	0.521	0.579	0.530716	1	-0.771018	0.345	0.5	0.0304336	1
TBC1D12	-1.33745	0.119	0.258	0.92037	9.99519e-09	0.000224742	1	-0.184425	0.176	0.182	0.92037	1	-2.05323	0.094	0.34	1.2494e-09	2.80927e-05	-1.11387	0.161	0.319	0.0353014	1	-0.558534	0.118	0.188	0.195925	1	-1.28582	0.115	0.258	0.00161537	1	-1.12049	0.111	0.2	0.0435568	1	-1.73189	0.113	0.289	0.0142759	1	-1.4818	0.091	0.219	0.0325148	1
EIF3A	0.268449	0.835	0.761	0.984511	1.20765e-08	0.00027154	1	-0.0607932	0.68	0.773	0.489544	1	0.695805	0.911	0.711	1.50956e-09	3.39425e-05	0.0991258	0.929	0.928	0.379581	1	0.392656	0.847	0.644	0.0112725	1	0.372394	0.839	0.787	0.0205177	1	0.344122	0.745	0.61	0.0502743	1	-0.0419973	0.944	0.947	0.984511	1	-0.23689	0.891	0.883	0.423178	1
HSPA1A	-0.747154	0.652	0.83	0.358914	1.27575e-08	0.000286851	1	-2.32502	0.328	0.795	1.59468e-09	3.58564e-05	-0.527515	0.941	0.98	0.00310729	1	0.131245	0.339	0.246	0.358914	1	-0.928383	0.706	0.921	6.2032e-05	1	-2.29504	0.309	0.472	4.23148e-05	0.951449	-0.20097	0.987	0.99	0.147194	1	-0.861178	0.761	0.842	0.00531037	1	-0.933655	0.855	0.977	2.07367e-05	0.466264
PCBP1	0.381068	0.844	0.777	0.875574	1.29369e-08	0.000290885	1	0.256148	0.84	0.841	0.202723	1	0.680731	0.911	0.695	1.61711e-09	3.63607e-05	0.549097	0.696	0.638	0.103829	1	0.447854	0.835	0.822	0.0104957	1	0.562888	0.797	0.674	0.000390828	1	0.296375	0.876	0.87	0.0331509	1	0.0433185	0.817	0.816	0.875574	1	-0.0252853	0.909	0.906	0.459153	1
SEPT11	-1.2721	0.135	0.269	0.572434	1.31264e-08	0.000295148	1	-1.6376	0.152	0.341	0.00399473	1	-2.51009	0.069	0.299	1.6408e-09	3.68935e-05	-0.516992	0.446	0.478	0.318951	1	-0.722033	0.212	0.347	0.0379741	1	-1.28582	0.041	0.112	0.0203167	1	-0.613532	0.124	0.17	0.294569	1	-1.10345	0.197	0.368	0.0412332	1	0.136178	0.218	0.18	0.572434	1
EIF4A2	-0.48719	0.706	0.824	0.762348	1.4444e-08	0.000324774	1	-0.553147	0.424	0.636	0.0236902	1	-0.28923	0.792	0.792	0.0427637	1	-0.179456	0.786	0.87	0.365779	1	-0.267857	0.906	0.782	0.575311	1	-1.08173	0.641	0.876	1.8055e-09	4.05967e-05	-0.382751	0.706	0.85	0.0149793	1	-0.0857824	0.803	0.842	0.762348	1	-0.312551	0.782	0.883	0.0281573	1
OSM	1.03472	0.393	0.221	0.819617	1.6256e-08	0.000365515	1	1.53804	0.656	0.341	0.00013816	1	1.00448	0.163	0.147	0.497209	1	2.13767	0.196	0.072	0.0341401	1	2.19224	0.694	0.307	2.032e-09	4.56894e-05	0.786132	0.415	0.213	0.00184585	1	-0.266366	0.438	0.41	0.819617	1	0.714852	0.296	0.105	0.0306947	1	0.838368	0.291	0.195	0.141398	1
ARHGDIB	0.318922	0.836	0.798	0.546058	1.79028e-08	0.000402545	1	-0.180124	0.728	0.773	0.530177	1	0.713862	0.891	0.731	2.23785e-09	5.03181e-05	0.278269	0.929	0.855	0.197101	1	0.386324	0.894	0.822	0.00962391	1	0.672875	0.871	0.73	7.39117e-06	0.16619	-0.102279	0.732	0.81	0.461461	1	0.329911	0.817	0.816	0.174253	1	0.206362	0.873	0.891	0.546058	1
CHKA	-1.18863	0.129	0.253	0.800276	1.8153e-08	0.000408171	1	-1.09132	0.056	0.091	0.406588	1	-1.88119	0.114	0.365	2.26913e-09	5.10213e-05	-0.776833	0.125	0.246	0.0962034	1	-1.28169	0.094	0.198	0.0419764	1	-1.55591	0.129	0.281	0.000822187	1	-0.279113	0.163	0.17	0.800276	1	-0.46886	0.296	0.421	0.181213	1	-1.06147	0.091	0.18	0.115482	1
STK17B	0.325162	0.841	0.785	0.892746	2.00833e-08	0.000451574	1	-0.55335	0.688	0.682	0.145863	1	0.694283	0.911	0.792	2.51042e-09	5.64467e-05	0.544212	0.821	0.739	0.00751358	1	0.822378	0.859	0.673	2.62011e-05	0.589131	-0.00710177	0.926	0.955	0.892746	1	0.160701	0.804	0.86	0.59935	1	0.280772	0.789	0.711	0.204589	1	0.0113153	0.764	0.766	0.456675	1
ADGRE5	0.773588	0.558	0.398	0.774041	2.11903e-08	0.000476464	1	0.730687	0.68	0.523	0.0298989	1	1.24924	0.644	0.396	2.64879e-09	5.9558e-05	0.38209	0.518	0.478	0.244884	1	0.854542	0.729	0.505	0.000947518	1	1.13233	0.47	0.247	0.000186907	1	0.612181	0.503	0.33	0.0152669	1	0.176183	0.479	0.447	0.774041	1	-0.16963	0.345	0.375	0.686345	1
CLU	1.55047	0.239	0.097	0.745815	2.15641e-08	0.000484869	1	1.49365	0.248	0.045	0.00457023	1	1.98222	0.431	0.183	2.69551e-09	6.06086e-05	2.20806	0.143	0.043	0.0459153	1	-0.0406861	0.082	0.059	0.548302	1	1.18992	0.267	0.09	0.00115117	1	0.942862	0.196	0.1	0.0416079	1	0.0981804	0.085	0.105	0.745815	1	-0.240791	0.055	0.039	0.689514	1
YWHAH	-1.11705	0.339	0.577	0.742855	2.28113e-08	0.000512913	1	-1.20518	0.296	0.659	3.2325e-05	0.726827	-1.12529	0.337	0.538	2.88655e-06	0.064904	-0.465631	0.643	0.725	0.214029	1	-0.232712	0.388	0.416	0.742855	1	-2.32329	0.147	0.438	2.85142e-09	6.41141e-05	-1.10874	0.353	0.55	0.000189166	1	-0.682507	0.535	0.632	0.255909	1	-0.81563	0.527	0.758	0.000605772	1
DSC2	-0.53814	0.317	0.426	0.703494	2.43787e-08	0.000548154	1	-2.92139	0.08	0.477	3.04733e-09	6.85193e-05	-0.722051	0.262	0.426	0.000539513	1	-0.172762	0.446	0.478	0.703494	1	-1.12464	0.235	0.416	0.0035272	1	-0.592479	0.465	0.551	0.0273581	1	0.301579	0.294	0.22	0.211441	1	-0.229394	0.493	0.632	0.28688	1	-0.481799	0.309	0.398	0.244108	1
PLP2	0.821134	0.398	0.252	0.506219	2.56773e-08	0.000577355	1	1.47716	0.432	0.182	0.00243401	1	1.57628	0.475	0.228	3.20967e-09	7.21694e-05	-0.342687	0.196	0.261	0.392063	1	0.31921	0.4	0.287	0.154811	1	1.04638	0.429	0.213	0.000380224	1	0.504305	0.399	0.27	0.0513312	1	0.683143	0.282	0.184	0.250374	1	-0.342075	0.273	0.312	0.506219	1
LIMD2	0.974642	0.343	0.192	0.961179	2.57847e-08	0.000579768	1	0.640489	0.376	0.205	0.0640286	1	1.85693	0.376	0.127	3.22308e-09	7.2471e-05	-0.0207586	0.214	0.246	0.707442	1	1.35118	0.518	0.238	1.87359e-05	0.421277	1.45565	0.341	0.146	0.000401873	1	0.239627	0.268	0.21	0.364936	1	-0.0717446	0.366	0.368	0.961179	1	0.306103	0.2	0.188	0.762395	1
MFSD1	-0.662562	0.666	0.785	0.685082	2.85886e-08	0.000642815	1	-0.856295	0.52	0.682	0.00531399	1	-0.466148	0.718	0.782	0.00433216	1	0.00378362	0.679	0.739	0.685082	1	-1.17917	0.612	0.871	3.57358e-09	8.03519e-05	-0.831786	0.585	0.663	0.00178084	1	-0.19287	0.706	0.69	0.553949	1	-0.369968	0.873	0.868	0.139184	1	-0.685903	0.818	0.914	0.000603092	1
OLR1	0.493353	0.789	0.704	0.221846	3.11724e-08	0.000700911	1	1.85784	0.848	0.409	3.89655e-09	8.76138e-05	0.0805521	0.698	0.635	0.221846	1	0.793023	0.946	0.87	0.00180181	1	0.94744	0.624	0.515	0.0212345	1	0.328739	0.705	0.551	0.0056391	1	0.51832	0.922	0.88	0.00236528	1	0.795772	0.887	0.763	0.0105839	1	0.67432	0.927	0.922	0.0848199	1
POMP	0.477255	0.682	0.573	0.872645	3.20695e-08	0.000721082	1	-0.129195	0.792	0.818	0.512468	1	-0.0639939	0.51	0.518	0.708047	1	0.49709	0.643	0.435	0.060514	1	0.372395	0.682	0.604	0.132529	1	1.1582	0.806	0.506	4.00869e-09	9.01353e-05	0.521728	0.725	0.62	0.00496084	1	0.0981804	0.577	0.579	0.872645	1	0.113287	0.618	0.633	0.609353	1
ATP5MPL	0.450606	0.62	0.467	0.783873	3.3224e-08	0.000747042	1	0.428552	0.624	0.455	0.0844754	1	0.362004	0.554	0.431	0.0198214	1	0.20806	0.393	0.304	0.396025	1	0.712768	0.753	0.545	0.0027684	1	1.04108	0.747	0.348	4.153e-09	9.33803e-05	0.0880286	0.608	0.52	0.367865	1	0.0981804	0.465	0.553	0.783873	1	0.161609	0.618	0.57	0.441671	1
HECTD2	-2.61022	0.026	0.133	0.240708	3.5307e-08	0.000793877	1	-3.20679	0.024	0.182	0.000241854	1	-3.79105	0.015	0.193	4.41337e-09	9.92346e-05	-0.546827	0.054	0.116	0.240708	1	-1.83864	0.035	0.129	0.0231804	1	-2.45574	0.014	0.079	0.00377498	1	-2.61353	0.013	0.09	0.00333839	1	-0.90182	0.099	0.184	0.20844	1	-1.78136	0.018	0.094	0.0679262	1
JDP2	0.484566	0.516	0.401	0.861476	3.53205e-08	0.00079418	1	-1.01331	0.216	0.409	0.0134783	1	1.01063	0.757	0.503	4.41506e-09	9.92726e-05	0.861884	0.554	0.362	0.0137167	1	-0.200982	0.341	0.347	0.831031	1	0.0155629	0.645	0.528	0.314956	1	-0.0198519	0.373	0.34	0.861476	1	0.446104	0.493	0.395	0.33658	1	0.877603	0.455	0.266	0.0115067	1
TPST1	1.75758	0.174	0.055	0.877057	3.56997e-08	0.000802707	1	1.77905	0.24	0.068	0.0121572	1	2.28577	0.267	0.051	4.46246e-09	0.000100338	0.30117	0.143	0.116	0.659604	1	1.41875	0.082	0.03	0.1122	1	1.19223	0.157	0.056	0.0178167	1	1.53331	0.15	0.05	0.0125568	1	-0.316857	0.07	0.079	0.877057	1	1.8036	0.127	0.039	0.0265538	1
FSCN1	-2.21621	0.02	0.103	0.538578	3.84362e-08	0.000864237	1	-0.658356	0.048	0.091	0.319907	1	-3.35809	0.02	0.203	4.80452e-09	0.00010803	-2.02076	0	0.058	0.069443	1	-1.75118	0.012	0.119	0.00501264	1	-2.02278	0.009	0.045	0.0412801	1	-1.3505	0.026	0.06	0.173412	1	-0.486782	0.028	0.053	0.538578	1	-1.95128	0	0.055	0.0785989	1
BIN2	0.841096	0.377	0.235	0.839517	3.84658e-08	0.000864903	1	0.110319	0.288	0.273	0.839517	1	1.21576	0.559	0.299	4.80822e-09	0.000108113	0.92566	0.375	0.232	0.0892228	1	1.11758	0.376	0.218	0.00718051	1	1.23076	0.406	0.169	8.30095e-05	1	0.630394	0.229	0.14	0.0931504	1	-0.296099	0.338	0.447	0.34715	1	0.697808	0.255	0.195	0.286595	1
MACC1	-1.79379	0.036	0.114	0.820274	3.93805e-08	0.000885471	1	-1.50635	0.048	0.136	0.0509223	1	-3.7366	0.01	0.096	0.000103929	1	0.0116629	0.179	0.232	0.493481	1	-2.33614	0.012	0.089	0.0201738	1	-4.87078	0.005	0.169	4.92256e-09	0.000110684	-2.37907	0.02	0.08	0.0200672	1	0.0981804	0.113	0.079	0.60479	1	0.31175	0.073	0.086	0.820274	1
NFKB1	0.871383	0.635	0.427	0.840348	4.07342e-08	0.000915908	1	1.52822	0.92	0.636	5.09177e-09	0.000114488	-0.451197	0.545	0.538	0.469056	1	1.43867	0.571	0.319	0.00060012	1	0.086091	0.447	0.406	0.752365	1	0.565039	0.737	0.539	0.00192301	1	1.00438	0.654	0.39	5.0433e-05	1	0.225936	0.493	0.553	0.840348	1	1.42217	0.4	0.172	0.000678576	1
MEF2A	-0.880442	0.509	0.675	0.904692	4.32842e-08	0.000973245	1	-1.13289	0.352	0.614	0.000275851	1	-0.912376	0.629	0.817	5.41052e-09	0.000121656	-0.258258	0.607	0.667	0.482841	1	-0.579413	0.4	0.465	0.241427	1	-0.974232	0.479	0.596	0.000507436	1	-0.919158	0.346	0.56	0.000298967	1	-0.269551	0.761	0.737	0.904692	1	-0.390775	0.745	0.773	0.193249	1
RABGEF1	1.21063	0.249	0.12	0.881071	4.45216e-08	0.00100107	1	0.730687	0.224	0.136	0.193837	1	0.884406	0.198	0.117	0.0239884	1	-0.0614005	0.107	0.116	0.881071	1	0.409285	0.165	0.139	0.580468	1	2.15159	0.465	0.112	5.5652e-09	0.000125134	0.905843	0.222	0.13	0.0562671	1	-0.416393	0.169	0.211	0.586206	1	0.633678	0.091	0.078	0.761013	1
NHSL2	1.93579	0.116	0.03	0.658189	4.74626e-08	0.0010672	1	0.0786098	0.064	0.045	0.658189	1	3.99359	0.183	0.01	5.93282e-09	0.000133399	0.471095	0.125	0.072	0.333345	1	1.09682	0.071	0.03	0.200666	1	1.88411	0.152	0.034	0.00351125	1	0.971431	0.046	0.02	0.279385	1	0.268105	0.113	0.079	0.584097	1	2.026	0.109	0.023	0.0144876	1
ACTG1	0.383507	0.968	0.941	0.776398	4.87558e-08	0.00109628	1	0.631745	0.984	0.932	0.000170343	1	0.640505	0.965	0.863	6.09448e-09	0.000137034	-0.0102916	1	1	0.776398	1	0.0828106	0.953	0.96	0.693507	1	0.525226	0.959	0.91	3.14675e-06	0.0707548	0.131539	0.987	0.98	0.341585	1	0.105201	0.972	1	0.543521	1	-0.225278	0.909	0.992	0.228322	1
SNX6	-0.600919	0.476	0.586	0.909181	4.97127e-08	0.00111779	1	-1.777	0.376	0.773	6.21409e-09	0.000139724	-0.671644	0.47	0.64	4.33133e-05	0.973898	-0.239399	0.482	0.58	0.263727	1	-0.625649	0.576	0.683	0.019918	1	-0.124826	0.512	0.461	0.798477	1	-0.643905	0.405	0.52	0.0252526	1	-0.454361	0.563	0.658	0.169951	1	-0.00375213	0.509	0.484	0.909181	1
DAAM1	-1.59141	0.099	0.253	0.29806	5.23781e-08	0.00117772	1	-1.78646	0.096	0.25	0.00856639	1	-1.66065	0.144	0.396	6.54727e-09	0.000147215	-1.0614	0.107	0.217	0.094391	1	-0.833642	0.153	0.248	0.110162	1	-1.99631	0.046	0.169	0.000352263	1	-1.00585	0.092	0.13	0.29806	1	-2.34239	0.085	0.421	2.74184e-05	0.616502	-0.588715	0.091	0.164	0.194273	1
CHCHD10	-0.787159	0.33	0.478	0.797442	5.38763e-08	0.00121141	1	-0.878321	0.2	0.409	0.00988211	1	-1.25855	0.307	0.563	6.73454e-09	0.000151426	0.191545	0.411	0.406	0.797442	1	-0.531398	0.435	0.485	0.207672	1	-0.982037	0.286	0.427	0.00543213	1	-0.146406	0.399	0.44	0.61084	1	0.0367798	0.465	0.368	0.510395	1	-1.14044	0.273	0.5	0.0025336	1
TYMP	0.829576	0.857	0.672	0.387325	5.57223e-08	0.00125292	1	0.428094	0.992	1	0.00366847	1	0.940757	0.673	0.406	6.96529e-09	0.000156615	0.743688	0.821	0.638	0.00114956	1	0.783334	0.918	0.713	1.1873e-05	0.266965	0.361541	0.922	0.809	0.00693553	1	0.581041	0.863	0.75	1.03752e-05	0.233287	0.192959	0.873	0.816	0.387325	1	0.751941	0.873	0.758	0.000859618	1
SLC7A7	0.576519	0.581	0.43	0.582092	5.65598e-08	0.00127175	1	-0.506353	0.376	0.523	0.0910712	1	0.993284	0.624	0.325	7.06997e-09	0.000158968	0.614327	0.482	0.333	0.11193	1	0.765879	0.588	0.406	0.00666	1	0.909198	0.691	0.393	4.59518e-06	0.103323	0.368766	0.536	0.45	0.13757	1	0.905535	0.662	0.447	0.0162051	1	0.302298	0.564	0.633	0.582092	1
FUCA1	-0.976358	0.18	0.305	0.85973	5.82301e-08	0.0013093	1	-1.50635	0.112	0.295	0.00435859	1	-2.07011	0.099	0.33	7.27877e-09	0.000163663	-0.535332	0.375	0.391	0.448401	1	-1.29371	0.212	0.475	0.000118443	1	0.780271	0.249	0.124	0.0179279	1	-0.291604	0.124	0.13	0.85973	1	-0.10827	0.254	0.289	0.748122	1	-1.18944	0.182	0.359	0.0124364	1
GCA	0.903568	0.473	0.302	0.688438	5.88651e-08	0.00132358	1	-0.0324215	0.296	0.341	0.688438	1	0.875784	0.45	0.31	0.00116691	1	0.400705	0.339	0.275	0.406137	1	0.282768	0.376	0.317	0.376252	1	1.20357	0.719	0.337	7.35814e-09	0.000165448	0.754619	0.444	0.31	0.0125307	1	0.320573	0.535	0.447	0.317303	1	0.597152	0.273	0.203	0.287506	1
VEGFB	-1.4298	0.122	0.278	0.981107	6.01204e-08	0.00135181	1	-1.7128	0.096	0.295	0.00125587	1	-2.42318	0.054	0.264	7.51505e-09	0.000168976	-0.565564	0.25	0.304	0.395509	1	-0.793	0.176	0.287	0.0657863	1	-1.89879	0.069	0.225	8.65343e-05	1	-0.982765	0.131	0.21	0.0754944	1	-0.26439	0.31	0.289	0.981107	1	-1.25084	0.164	0.359	0.00684552	1
FCER1G	0.432592	0.955	0.931	0.964234	6.37136e-08	0.0014326	1	0.570359	0.984	0.955	5.34405e-05	1	0.0458946	0.837	0.812	0.534457	1	0.163666	1	0.971	0.119058	1	0.419312	0.988	0.97	0.00165675	1	0.696285	0.982	0.933	7.9642e-09	0.000179075	0.451543	0.987	0.99	0.00201597	1	0.0170436	1	0.974	0.964234	1	0.116143	0.982	0.992	0.241882	1
CHD7	-1.19972	0.119	0.226	0.808641	6.46973e-08	0.00145472	1	-1.39088	0.088	0.227	0.0164149	1	-2.1405	0.084	0.31	8.08716e-09	0.00018184	-0.184257	0.339	0.362	0.716687	1	-0.694596	0.118	0.168	0.312367	1	-1.71208	0.115	0.236	0.00549821	1	-1.02857	0.085	0.12	0.30606	1	-0.416393	0.155	0.237	0.338997	1	-0.159871	0.164	0.141	0.808641	1
ECE1	3.19486	0.188	0.023	0.890988	6.99048e-08	0.00157181	1	2.00822	0.432	0.114	0.000140076	1	3.13377	0.109	0.01	3.36433e-05	0.75647	0.30117	0.018	0.014	0.890988	1	0.734247	0.059	0.03	0.336715	1	2.93657	0.382	0.056	8.7381e-09	0.000196476	1.12343	0.052	0.02	0.19753	1	1.90554	0.07	0	0.0973252	1	3.21864	0.055	0	0.00805095	1
VOPP1	-0.896969	0.203	0.341	0.312127	6.99807e-08	0.00157352	1	-0.545881	0.424	0.523	0.116663	1	-1.57805	0.119	0.371	8.74758e-09	0.000196689	-0.646363	0.214	0.304	0.225586	1	-0.640148	0.224	0.376	0.0322504	1	-1.16383	0.161	0.27	0.0147671	1	-1.03884	0.176	0.3	0.0147098	1	-0.679427	0.254	0.342	0.312127	1	-0.963563	0.145	0.305	0.0298243	1
SESN3	-1.25586	0.138	0.264	0.595407	7.37847e-08	0.00165905	1	-1.59382	0.104	0.341	0.000307055	1	-1.72422	0.168	0.416	9.22309e-09	0.000207381	-0.868755	0.107	0.174	0.282218	1	-0.803647	0.235	0.396	0.0195459	1	-0.849719	0.088	0.146	0.129354	1	-1.44361	0.092	0.18	0.0259077	1	-0.553896	0.296	0.342	0.595407	1	0.31175	0.109	0.07	0.401716	1
TNS1	-1.50909	0.086	0.231	0.920724	7.60506e-08	0.00171	1	-1.99178	0.064	0.273	0.000255391	1	-2.17366	0.084	0.305	9.50633e-09	0.00021375	-0.776833	0.143	0.174	0.555972	1	-1.42103	0.082	0.238	0.00494097	1	-2.13381	0.014	0.079	0.00397555	1	-0.221214	0.092	0.13	0.367667	1	0.0981804	0.296	0.289	0.920724	1	-1.50928	0.091	0.297	0.0030404	1
SLC16A10	-1.04341	0.11	0.195	0.97104	7.79805e-08	0.00175339	1	-1.94693	0.088	0.205	0.0322428	1	-4.03616	0.005	0.096	2.81526e-05	0.633011	0.458711	0.214	0.145	0.314004	1	-1.1435	0.106	0.277	0.00416932	1	-3.18628	0.046	0.27	9.74756e-09	0.000219174	-0.341452	0.19	0.18	0.97104	1	-0.299155	0.366	0.316	0.910044	1	-0.674445	0.145	0.227	0.225712	1
PABPC4	-0.56806	0.711	0.83	0.71684	8.47009e-08	0.0019045	1	-0.538062	0.64	0.795	0.00794546	1	-0.685253	0.698	0.863	1.05876e-08	0.000238062	-0.732383	0.696	0.754	0.159757	1	-0.516024	0.694	0.851	0.00510349	1	-0.703961	0.618	0.73	0.0010062	1	0.194723	0.81	0.76	0.297446	1	-0.101128	0.817	0.868	0.71684	1	-0.537069	0.909	0.93	0.00183822	1
LHFPL2	-1.04862	0.234	0.402	0.975289	8.72029e-08	0.00196076	1	0.123004	0.456	0.386	0.385596	1	-1.12105	0.248	0.421	5.51579e-05	1	-0.879403	0.339	0.377	0.411486	1	-1.81531	0.165	0.436	3.52185e-05	0.791888	-2.54885	0.055	0.292	1.09004e-08	0.000245095	-0.116032	0.209	0.21	0.975289	1	-0.300369	0.366	0.5	0.202738	1	-1.03662	0.291	0.562	0.000462704	1
ENO1	0.569601	0.799	0.651	0.626724	8.74317e-08	0.0019659	1	0.626403	0.88	0.75	0.00439686	1	0.777304	0.797	0.569	1.0929e-08	0.000245738	0.220033	0.857	0.826	0.35212	1	0.439763	0.741	0.525	0.0106072	1	0.49769	0.793	0.685	0.00209852	1	0.596888	0.765	0.61	0.000664743	1	0.0270973	0.732	0.605	0.626724	1	0.435627	0.855	0.773	0.0873862	1
OLFML2B	-1.3192	0.09	0.23	0.317617	9.02566e-08	0.00202942	1	-2.72875	0.032	0.205	0.000222418	1	-1.1405	0.079	0.173	0.00440267	1	-0.390708	0.161	0.261	0.204145	1	-2.10873	0.071	0.347	7.4184e-06	0.166803	-2.68792	0.051	0.281	1.12821e-08	0.000253678	-0.706641	0.144	0.22	0.111535	1	-0.731895	0.183	0.263	0.296901	1	-0.0183989	0.109	0.18	0.317617	1
BCL2	-1.15766	0.157	0.275	0.317477	9.45646e-08	0.00212628	1	-1.27687	0.216	0.477	0.000938851	1	-2.48242	0.084	0.299	1.18206e-08	0.000265786	-0.743225	0.179	0.275	0.203374	1	0.40494	0.306	0.238	0.260632	1	-1.55712	0.111	0.225	0.00766769	1	-0.94368	0.163	0.24	0.0838355	1	-1.72125	0.197	0.421	0.00843752	1	-0.300734	0.145	0.219	0.317477	1
GSTP1	0.382845	0.778	0.689	0.959743	9.96659e-08	0.00224099	1	0.423258	0.76	0.614	0.121787	1	0.445903	0.693	0.569	0.00170453	1	0.0451556	0.857	0.783	0.461256	1	0.377651	0.871	0.772	0.0571216	1	1.00294	0.802	0.539	1.24582e-08	0.000280123	0.425997	0.837	0.75	0.00166151	1	0.564498	0.634	0.632	0.31275	1	-0.0140205	0.836	0.859	0.959743	1
SGPP1	-1.89209	0.075	0.235	0.941102	1.11753e-07	0.00251276	1	-2.92139	0.016	0.136	0.00124531	1	-2.09505	0.079	0.299	1.39691e-08	0.000314095	-0.0614005	0.214	0.203	0.941102	1	-0.786803	0.176	0.337	0.0151852	1	-1.94878	0.051	0.146	0.0042154	1	-2.53107	0.052	0.24	7.7721e-06	0.174756	-1.26439	0.085	0.184	0.120924	1	-2.36632	0.036	0.18	0.00896517	1
APOC1	-1.07758	0.334	0.548	0.470523	1.16039e-07	0.00260913	1	-2.699	0.072	0.25	0.00146694	1	-2.38911	0.158	0.391	1.45049e-08	0.000326142	-0.300913	0.804	0.884	0.135124	1	-0.624802	0.6	0.653	0.0762002	1	-0.800391	0.111	0.135	0.461938	1	-0.901108	0.497	0.64	0.00577612	1	-0.111988	0.704	0.579	0.470523	1	-0.882497	0.636	0.836	0.000103013	1
CSGALNACT1	-1.29927	0.113	0.239	0.267249	1.1778e-07	0.00264828	1	-0.698998	0.096	0.159	0.267249	1	-1.55241	0.153	0.401	1.47225e-08	0.000331035	-1.4358	0.054	0.203	0.019281	1	-2.1435	0.035	0.168	0.003418	1	-1.40611	0.189	0.326	0.00246399	1	-1.44361	0.046	0.13	0.0154232	1	-0.741355	0.169	0.316	0.0956145	1	-2.78136	0	0.094	0.01937	1
CTNND1	-0.821344	0.232	0.366	0.606134	1.18717e-07	0.00266935	1	-1.55216	0.192	0.523	1.31603e-05	0.29591	-1.63253	0.158	0.406	1.48396e-08	0.000333668	-0.333546	0.446	0.522	0.199308	1	-0.166217	0.282	0.317	0.606134	1	-0.462696	0.184	0.247	0.212783	1	-0.645241	0.209	0.27	0.197381	1	0.470149	0.451	0.316	0.220717	1	-0.387081	0.273	0.375	0.182854	1
CRISPLD2	1.68461	0.213	0.067	0.941557	1.20546e-07	0.00271047	1	-0.368849	0.072	0.091	0.700884	1	2.0607	0.282	0.066	1.50682e-08	0.000338809	0.163666	0.143	0.116	0.684063	1	2.05618	0.153	0.02	0.00106912	1	1.72615	0.392	0.124	4.37008e-06	0.0982613	0.592919	0.17	0.09	0.0858441	1	-0.223748	0.085	0.079	0.941557	1	1.8036	0.018	0.008	0.537304	1
PGD	0.459497	0.472	0.351	0.996015	1.25644e-07	0.00282511	1	0.221568	0.312	0.318	0.880921	1	1.12057	0.455	0.244	3.94362e-06	0.0886723	0.14505	0.625	0.594	0.474405	1	-0.226517	0.318	0.317	0.996015	1	1.56218	0.594	0.236	1.57055e-08	0.000353139	0.428289	0.392	0.34	0.3356	1	-0.0786974	0.62	0.553	0.666963	1	0.21864	0.527	0.453	0.451838	1
SLC16A7	1.26468	0.272	0.125	0.952944	1.28244e-07	0.00288358	1	0.00822051	0.256	0.25	0.952944	1	0.783268	0.292	0.178	0.00647463	1	0.564204	0.179	0.087	0.147672	1	0.559161	0.259	0.198	0.280445	1	2.59193	0.419	0.09	1.60306e-08	0.000360447	1.74402	0.203	0.05	0.000802367	1	0.250183	0.183	0.158	0.78337	1	1.44103	0.073	0.039	0.327543	1
ITPR2	-0.666873	0.436	0.546	0.581778	1.38128e-07	0.0031058	1	-1.20549	0.512	0.705	0.000625354	1	-1.2088	0.376	0.629	1.7266e-08	0.000388225	-0.239399	0.554	0.594	0.581778	1	-0.583057	0.424	0.545	0.049116	1	-0.577707	0.498	0.584	0.0401612	1	-0.613532	0.275	0.38	0.0650479	1	-0.316857	0.62	0.658	0.33375	1	-0.469416	0.345	0.406	0.260153	1
SDCCAG8	-0.878104	0.28	0.426	0.479976	1.38993e-07	0.00312526	1	-1.04069	0.2	0.409	0.00679801	1	-1.18055	0.228	0.406	5.13275e-05	1	0.267222	0.518	0.333	0.131988	1	-0.578343	0.294	0.406	0.0863526	1	-1.58699	0.221	0.528	1.73742e-08	0.000390658	-0.0926995	0.281	0.34	0.479976	1	-0.486782	0.521	0.553	0.414708	1	-0.939789	0.309	0.484	0.00853732	1
LITAF	0.460173	0.808	0.768	0.846891	1.4272e-07	0.00320907	1	0.366186	0.904	0.818	0.122518	1	-0.274672	0.624	0.65	0.202528	1	-1.04675	0.607	0.841	5.55801e-05	1	0.43695	0.953	0.842	0.0130082	1	0.880285	0.894	0.719	1.784e-08	0.000401133	0.834742	0.895	0.79	2.96738e-06	0.0667215	0.221916	0.648	0.684	0.846891	1	0.368781	0.873	0.875	0.520306	1
RAB27A	1.38786	0.211	0.086	0.464347	1.66528e-07	0.00374438	1	0.493647	0.184	0.136	0.43535	1	2.6519	0.233	0.041	2.0816e-08	0.000468047	0.623098	0.143	0.101	0.464347	1	2.15571	0.294	0.069	4.42073e-05	0.994002	0.936575	0.244	0.112	0.0094585	1	0.659487	0.17	0.08	0.0511488	1	-0.579892	0.183	0.289	0.223733	1	1.56656	0.145	0.07	0.0921464	1
METRNL	0.730372	0.791	0.608	0.555999	1.67071e-07	0.0037566	1	0.50711	0.912	0.773	0.00483165	1	0.109557	0.599	0.589	0.555999	1	0.487583	0.625	0.478	0.0894402	1	0.836626	0.882	0.723	2.71293e-06	0.0610001	0.122647	0.912	0.888	0.13674	1	0.987372	0.85	0.59	2.08839e-08	0.000469575	1.08569	0.775	0.553	0.00152576	1	0.798532	0.636	0.398	0.00283607	1
FCAR	2.59031	0.225	0.04	0.653481	1.71774e-07	0.00386233	1	1.46327	0.312	0.091	0.00458452	1	3.6077	0.183	0.015	2.14717e-08	0.000482792	1.88613	0.089	0.014	0.0536024	1	2.52893	0.306	0.059	7.26606e-06	0.163377	1.47221	0.35	0.124	4.70824e-05	1	2.65949	0.157	0.02	0.000453054	1	-0.579892	0.056	0.079	0.653481	1	3.38857	0.109	0.008	0.00109145	1
SCAND1	0.552392	0.392	0.281	0.649008	1.7485e-07	0.00393151	1	0.0172093	0.432	0.409	0.649008	1	0.598556	0.421	0.299	0.00932952	1	0.886132	0.375	0.188	0.0222184	1	0.641138	0.365	0.277	0.126412	1	1.99429	0.465	0.124	2.18563e-08	0.000491439	-0.346051	0.288	0.37	0.156467	1	0.320573	0.408	0.342	0.426403	1	-0.0443941	0.236	0.281	0.600186	1
ARHGEF12	-1.48369	0.064	0.174	0.464604	1.81147e-07	0.00407308	1	-1.50635	0.064	0.159	0.0540102	1	-2.4512	0.054	0.254	2.26433e-08	0.000509136	-0.146289	0.143	0.203	0.445611	1	-0.336142	0.129	0.168	0.464604	1	-2.07431	0.037	0.169	7.87766e-05	1	-0.89364	0.065	0.13	0.0843639	1	-1.90182	0.056	0.211	0.014055	1	-0.78136	0.036	0.07	0.371166	1
NFKBIZ	0.299558	0.919	0.816	0.452186	1.83649e-07	0.00412934	1	-0.378803	0.888	0.795	0.452186	1	0.465322	0.995	0.914	2.29561e-08	0.000516168	0.631815	0.857	0.565	0.00417033	1	0.345036	0.812	0.733	0.186814	1	0.00407282	0.991	0.966	0.405947	1	-0.361451	0.856	0.93	0.00626121	1	0.538753	0.859	0.816	0.0813637	1	0.965874	0.909	0.68	5.50835e-06	0.123855
VASP	0.961215	0.621	0.407	0.438202	1.91461e-07	0.00430501	1	1.28951	0.904	0.591	2.39327e-08	0.000538126	0.820882	0.609	0.401	4.52542e-06	0.101754	0.666819	0.661	0.493	0.0281027	1	0.336283	0.529	0.436	0.176591	1	0.476683	0.562	0.416	0.0193155	1	0.852553	0.556	0.33	0.000476861	1	0.235684	0.577	0.553	0.438202	1	1.19727	0.6	0.297	4.03186e-05	0.906564
TUBA1B	-0.806068	0.532	0.702	0.711119	1.99809e-07	0.00449271	1	-0.994018	0.56	0.864	0.000481785	1	-1.2174	0.401	0.614	2.49762e-08	0.000561589	-0.623868	0.714	0.826	0.0317636	1	-0.636187	0.718	0.733	0.142589	1	-1.38675	0.392	0.596	3.17297e-06	0.0713441	-0.759209	0.503	0.69	0.000428758	1	-0.202686	0.803	0.605	0.711119	1	-0.196397	0.764	0.805	0.44598	1
SIRPB1	1.50096	0.298	0.103	0.599921	2.04882e-07	0.00460678	1	1.01721	0.144	0.068	0.180271	1	1.49989	0.243	0.091	4.52274e-05	1	0.461634	0.25	0.174	0.330658	1	3.24882	0.235	0.02	5.92165e-06	0.133148	1.5915	0.553	0.202	2.56103e-08	0.000575848	0.501946	0.255	0.12	0.018713	1	0.223711	0.282	0.237	0.599921	1	1.48167	0.127	0.039	0.0299564	1
SEPT9	0.73197	0.426	0.281	0.392768	2.06675e-07	0.00464709	1	0.301002	0.496	0.341	0.147794	1	0.735022	0.465	0.32	0.00082166	1	0.198076	0.393	0.304	0.355246	1	0.847458	0.424	0.287	0.0275141	1	1.63845	0.544	0.202	2.58344e-08	0.000580886	0.631581	0.314	0.22	0.0847564	1	-0.213764	0.31	0.421	0.392768	1	-0.748193	0.164	0.242	0.190416	1
PFKFB3	0.974138	0.74	0.504	0.196701	2.07989e-07	0.00467663	1	0.610191	0.912	0.727	0.000976087	1	0.154982	0.609	0.574	0.196701	1	0.635589	0.5	0.406	0.174561	1	0.527122	0.694	0.525	0.0183768	1	0.644548	0.894	0.719	6.34203e-06	0.1426	1.02349	0.85	0.54	2.59986e-08	0.000584579	0.208604	0.549	0.368	0.112528	1	1.98803	0.473	0.219	5.66975e-05	1
MITF	-1.35043	0.135	0.287	0.444499	2.22231e-07	0.00499685	1	-1.06578	0.12	0.205	0.147375	1	-1.85928	0.104	0.33	2.77788e-08	0.000624607	-0.828113	0.25	0.348	0.151393	1	-1.11375	0.129	0.267	0.0194536	1	-1.28582	0.088	0.213	0.00247863	1	-0.613532	0.111	0.14	0.444499	1	-1.26439	0.296	0.553	0.00281309	1	-0.828665	0.218	0.32	0.110932	1
MBOAT7	1.47756	0.297	0.12	0.987896	2.2281e-07	0.00500988	1	1.17172	0.384	0.205	0.0166474	1	1.71675	0.347	0.112	2.78512e-08	0.000626235	-0.113868	0.089	0.087	0.987896	1	0.751321	0.294	0.178	0.0555256	1	1.48862	0.41	0.169	2.7275e-05	0.613278	1.74904	0.19	0.05	0.00155309	1	0.420108	0.155	0.105	0.485954	1	1.01219	0.164	0.102	0.208608	1
GLT1D1	2.92818	0.169	0.021	0.306686	2.23146e-07	0.00501744	1	1.301	0.144	0.045	0.0812263	1	4.24924	0.158	0.005	2.78932e-08	0.00062718	2.6231	0.143	0.014	0.00597437	1	3.70825	0.094	0	0.00169682	1	2.2585	0.29	0.056	7.32072e-06	0.164606	1.12343	0.124	0.03	0.0116322	1	0.683143	0.113	0.053	0.306686	1	2.8036	0.127	0.016	0.00138755	1
TLE3	1.26211	0.43	0.218	0.536576	2.34645e-07	0.00527599	1	1.51698	0.72	0.341	5.09063e-06	0.114463	1.52184	0.386	0.142	2.93306e-08	0.000659499	0.684498	0.375	0.261	0.151555	1	0.542552	0.294	0.238	0.27396	1	0.62367	0.447	0.281	0.012995	1	1.02206	0.399	0.23	0.00332005	1	0.36827	0.338	0.289	0.536576	1	1.44812	0.345	0.18	0.00618513	1
PTK2B	0.569481	0.507	0.379	0.505468	2.35506e-07	0.00529535	1	-0.985521	0.232	0.409	0.0206122	1	1.12548	0.599	0.335	2.94382e-08	0.000661918	1.12833	0.536	0.29	0.00497603	1	0.776068	0.435	0.257	0.011895	1	0.558232	0.594	0.449	0.0109522	1	0.256072	0.51	0.46	0.311136	1	-0.181928	0.521	0.605	0.505468	1	0.411285	0.509	0.398	0.0944966	1
SIGLEC10	0.880571	0.436	0.261	0.879248	2.48577e-07	0.00558925	1	0.432247	0.36	0.341	0.576235	1	0.697325	0.411	0.254	0.00112442	1	0.0716877	0.321	0.304	0.879248	1	0.369115	0.2	0.139	0.295237	1	1.5158	0.613	0.27	3.10721e-08	0.000698656	1.25081	0.405	0.21	0.00111254	1	0.554245	0.606	0.395	0.0475998	1	0.504944	0.345	0.312	0.559982	1
CAPNS1	0.740071	0.585	0.403	0.786526	2.54147e-07	0.00571449	1	0.515342	0.632	0.477	0.0643326	1	0.924312	0.609	0.421	3.61525e-06	0.081289	0.886132	0.518	0.319	0.0202908	1	0.833783	0.612	0.396	0.00127585	1	1.49554	0.622	0.292	3.17684e-08	0.000714312	0.468931	0.536	0.46	0.0797616	1	-0.145091	0.451	0.474	0.786526	1	0.566564	0.582	0.414	0.0226836	1
FCGR3A	-0.620584	0.537	0.723	0.958765	2.88255e-07	0.00648141	1	-1.76587	0.384	0.795	3.60319e-08	0.000810176	-0.572213	0.495	0.69	2.40201e-05	0.540093	-0.422769	0.857	0.942	0.0190454	1	0.293908	0.788	0.713	0.237061	1	-1.18542	0.295	0.494	8.43339e-05	1	-0.302533	0.614	0.69	0.0986403	1	-0.0773912	0.845	0.789	0.958765	1	-0.371029	0.673	0.805	0.0529763	1
ADORA3	-2.30797	0.039	0.184	0.438576	2.92141e-07	0.00656879	1	-2.50635	0.008	0.023	0.438576	1	-2.1937	0.059	0.213	4.28435e-06	0.0963337	-0.961865	0.054	0.116	0.223267	1	-3.16622	0.024	0.248	1.57942e-05	0.355133	-5.09317	0	0.135	3.65176e-08	0.000821099	-0.89364	0.059	0.13	0.0546982	1	-0.764316	0.113	0.237	0.110427	1	-2.13891	0.055	0.242	0.00249049	1
TCF4	-1.06417	0.268	0.44	0.602398	3.07839e-07	0.00692176	1	-1.61956	0.216	0.523	4.24511e-05	0.954514	-1.20608	0.277	0.523	3.84799e-08	0.00086522	-0.644383	0.286	0.377	0.196359	1	-1.23001	0.4	0.564	0.000721691	1	-1.56723	0.226	0.404	0.00015652	1	-0.0376714	0.294	0.33	0.602398	1	-0.471185	0.31	0.342	0.583303	1	-1.08514	0.164	0.359	0.0111647	1
ITGAX	0.998759	0.537	0.325	0.967333	3.13126e-07	0.00704064	1	1.56477	0.888	0.477	3.91408e-08	0.00088008	0.937368	0.386	0.173	5.33968e-06	0.120063	-0.0614005	0.357	0.348	0.967333	1	0.64737	0.6	0.396	0.00292407	1	0.875337	0.59	0.404	0.00107054	1	0.767559	0.444	0.26	0.00545379	1	-0.574655	0.493	0.553	0.173094	1	0.779355	0.491	0.367	0.0407703	1
POR	0.981972	0.392	0.204	0.234497	3.15205e-07	0.00708738	1	1.00266	0.416	0.25	0.0339034	1	0.350863	0.272	0.203	0.120113	1	0.716207	0.429	0.319	0.101134	1	0.663858	0.447	0.267	0.0173728	1	1.42384	0.53	0.18	3.94006e-08	0.000885922	1.13493	0.359	0.17	0.00137358	1	0.848202	0.408	0.211	0.0449128	1	0.782541	0.182	0.117	0.234497	1
FAM71A	-2.00976	0.031	0.111	0.765815	3.36752e-07	0.00757187	1	-1.82828	0.04	0.159	0.00921892	1	-1.72422	0.04	0.102	0.0137883	1	1.03814	0.054	0.029	0.482686	1	-0.973572	0.047	0.079	0.368622	1	-3.4013	0.009	0.169	4.2094e-08	0.000946484	-0.613532	0.007	0.01	0.765815	1	-3.22375	0.014	0.184	0.00121239	1	-0.78136	0.109	0.195	0.152168	1
LINC01480	-3.33169	0.018	0.129	0.150527	3.4837e-07	0.00783309	1	-3.82828	0	0.091	0.000687793	1	-2.49559	0.015	0.096	0.00035614	1	-2.50619	0.018	0.116	0.0347726	1	-1.45162	0.024	0.069	0.150527	1	-3.74525	0.014	0.18	4.35462e-08	0.000979137	-2.86146	0.02	0.13	0.00039779	1	-2.00136	0.07	0.211	0.0255915	1	-4.61425	0	0.188	0.000618728	1
FFAR2	2.56681	0.212	0.031	0.226132	3.75627e-07	0.00844596	1	1.20514	0.512	0.205	0.000619675	1	1.51843	0.158	0.041	9.45991e-05	1	2.30117	0.036	0	0.117653	1	3.94926	0.153	0.01	0.000225754	1	3.12017	0.3	0.011	4.69533e-08	0.00105575	1.23447	0.092	0.03	0.0587929	1	0.835146	0.127	0.053	0.226132	1	4.21864	0.091	0	0.000574027	1
CD99	-0.681413	0.543	0.661	0.77523	3.80096e-07	0.00854647	1	-0.488865	0.424	0.523	0.186217	1	-0.611138	0.723	0.817	4.57995e-05	1	-0.184257	0.571	0.464	0.77523	1	-1.17886	0.553	0.832	4.75121e-08	0.00106831	-0.65355	0.392	0.539	0.0121085	1	-0.567139	0.529	0.59	0.123257	1	-0.385244	0.775	0.816	0.56303	1	-0.421184	0.436	0.531	0.147342	1
ELOB	0.3782	0.729	0.597	0.694798	4.00365e-07	0.0090022	1	0.515562	0.784	0.591	0.0245295	1	0.687631	0.668	0.457	2.3763e-06	0.0534311	0.179179	0.696	0.652	0.556161	1	0.684322	0.824	0.663	0.000581514	1	1.05883	0.751	0.449	5.00456e-08	0.00112528	0.123434	0.667	0.66	0.694798	1	0.470149	0.718	0.632	0.0967363	1	-0.316783	0.818	0.773	0.575468	1
SERPINF1	-2.05846	0.06	0.217	0.893128	4.26357e-07	0.00958665	1	-1.67628	0.048	0.159	0.0181515	1	-2.28992	0.054	0.249	5.32947e-08	0.00119833	-1.0614	0.089	0.203	0.0804031	1	-1.47365	0.071	0.238	0.00207598	1	-0.285818	0.041	0.045	0.893128	1	-0.954569	0.078	0.15	0.0710025	1	-1.67943	0.056	0.237	0.00650343	1	-2.17368	0.091	0.344	0.000339403	1
PER3	-2.53605	0.022	0.11	0.56128	4.30091e-07	0.0096706	1	-2.50635	0.024	0.114	0.0153236	1	-5.39371	0	0.137	5.37614e-08	0.00120883	-0.376902	0.071	0.101	0.56128	1	-1.62565	0.024	0.099	0.0378021	1	-3.16029	0.009	0.112	2.53896e-05	0.570886	-1.61353	0.026	0.07	0.0917523	1	-1.90182	0.056	0.184	0.0346802	1	-0.78136	0.036	0.086	0.234375	1
CLIP4	0.758849	0.309	0.183	0.889308	4.44007e-07	0.0099835	1	0.00822051	0.144	0.136	0.889308	1	1.74625	0.312	0.091	5.55009e-08	0.00124794	0.917841	0.411	0.275	0.0674343	1	0.623216	0.306	0.218	0.130512	1	0.992167	0.364	0.169	0.00127003	1	0.296271	0.288	0.21	0.251263	1	1.07219	0.465	0.263	0.0250973	1	-0.153328	0.218	0.227	0.85073	1
RRP12	1.1934	0.19	0.074	0.543219	4.62806e-07	0.0104062	1	2.58111	0.104	0	0.0267533	1	2.02612	0.262	0.061	5.78507e-08	0.00130077	1.47109	0.179	0.072	0.0774657	1	0.0788955	0.2	0.168	0.543219	1	0.821097	0.221	0.124	0.0481253	1	1.57911	0.144	0.06	0.0358195	1	2.00507	0.183	0.026	0.0203857	1	0.733213	0.127	0.039	0.0285748	1
CCDC88C	1.38741	0.178	0.072	0.224505	4.64566e-07	0.0104458	1	-1.50635	0.04	0.136	0.0283692	1	1.86196	0.312	0.096	5.80707e-08	0.00130572	0.523562	0.107	0.043	0.196643	1	1.77934	0.188	0.079	0.0189341	1	1.03611	0.235	0.101	0.00752467	1	0.708396	0.078	0.04	0.224505	1	1.00507	0.169	0.053	0.0948086	1	1.8036	0.127	0.031	0.0130164	1
LGALS2	2.14163	0.172	0.044	1	4.75066e-07	0.0106819	1	0.341644	0.4	0.409	0.697145	1	1.5488	0.005	0	0.325837	1	0.30117	0	0	1	1	2.17482	0.141	0.03	0.00543412	1	2.19531	0.401	0.079	5.93833e-08	0.00133523	1.152	0.098	0.04	0.086405	1	-1.31686	0.014	0.053	0.252513	1	1.21864	0	0	1	1
GAA	-0.681676	0.369	0.512	0.514322	4.76211e-07	0.0107076	1	-0.940755	0.264	0.409	0.0418624	1	-1.17752	0.277	0.523	5.95264e-08	0.00133845	-0.0973798	0.464	0.551	0.514322	1	-1.08013	0.353	0.624	3.24356e-05	0.729315	-0.298757	0.392	0.416	0.410891	1	-0.206107	0.49	0.53	0.305849	1	-0.467417	0.465	0.553	0.266349	1	-0.818196	0.327	0.461	0.045775	1
WAS	0.657411	0.583	0.424	0.967226	5.01659e-07	0.0112798	1	-0.698998	0.432	0.659	0.00679314	1	0.783268	0.644	0.462	5.04747e-06	0.113492	0.545095	0.571	0.362	0.0602195	1	0.870309	0.612	0.396	0.000800514	1	0.965721	0.76	0.427	6.27074e-08	0.00140998	0.184279	0.425	0.43	0.812433	1	0.607194	0.662	0.5	0.0509669	1	-0.127135	0.309	0.312	0.967226	1
ERGIC1	0.87991	0.515	0.316	0.810812	5.48788e-07	0.0123395	1	1.03554	0.528	0.25	0.00224205	1	0.774016	0.441	0.274	0.000296989	1	0.786596	0.446	0.246	0.0313256	1	0.58324	0.471	0.386	0.106066	1	1.05996	0.733	0.371	6.85985e-08	0.00154244	0.521118	0.444	0.34	0.0522289	1	0.565306	0.437	0.342	0.275239	1	0.175572	0.327	0.32	0.810812	1
APLP2	0.287384	0.926	0.884	0.4468	6.10609e-07	0.0137295	1	0.557444	0.912	0.886	0.00923634	1	0.384902	0.95	0.858	7.74768e-05	1	0.214937	0.964	0.971	0.389499	1	-0.0598107	0.859	0.901	0.441669	1	0.667466	0.968	0.899	7.63261e-08	0.00171619	0.398441	0.837	0.75	0.0248496	1	0.0104044	0.958	0.921	0.4468	1	0.354204	0.982	0.945	0.126805	1
DOCK4	-0.853298	0.192	0.294	0.74536	6.14098e-07	0.013808	1	0.0482362	0.28	0.25	0.74536	1	-1.88119	0.109	0.325	7.67623e-08	0.001726	-0.350907	0.304	0.377	0.384809	1	-0.87671	0.212	0.297	0.11448	1	-1.25667	0.184	0.382	0.000182204	1	-0.613532	0.15	0.17	0.537996	1	-0.486782	0.296	0.368	0.332184	1	-0.553949	0.164	0.227	0.298575	1
CKAP4	2.18489	0.24	0.057	0.593222	6.36144e-07	0.0143037	1	2.00822	0.448	0.114	7.74861e-05	1	2.91137	0.203	0.03	7.9518e-08	0.00178796	0.30117	0.143	0.072	0.246727	1	1.47121	0.176	0.079	0.0398782	1	2.44599	0.3	0.056	4.32493e-06	0.097246	1.8719	0.137	0.03	0.00468775	1	0.0241798	0.239	0.184	0.593222	1	1.99625	0.145	0.039	0.00985989	1
CREG1	-0.790131	0.455	0.582	0.360674	6.38813e-07	0.0143637	1	-0.719756	0.4	0.545	0.0415461	1	-0.762929	0.485	0.589	0.000404513	1	0.192917	0.661	0.536	0.360674	1	-1.37633	0.447	0.752	7.98516e-08	0.00179546	0.0565744	0.47	0.371	0.333144	1	-0.510438	0.386	0.48	0.0854927	1	-1.0252	0.451	0.737	0.00080675	1	-1.02529	0.418	0.656	0.000615972	1
BST1	1.19073	0.274	0.125	0.946144	6.69699e-07	0.0150582	1	0.121679	0.248	0.227	0.748747	1	1.56474	0.351	0.122	8.37124e-08	0.00188227	0.886132	0.304	0.174	0.0793053	1	1.94926	0.271	0.069	0.000189766	1	0.915816	0.267	0.112	0.00426881	1	1.21244	0.203	0.1	0.0252196	1	0.0981804	0.296	0.316	0.946144	1	1.39921	0.218	0.086	0.0130938	1
ARL2	-1.12018	0.087	0.196	0.454941	7.62128e-07	0.0171364	1	-1.21685	0.072	0.182	0.0408477	1	-2.15164	0.054	0.244	9.5266e-08	0.00214206	-0.251371	0.196	0.275	0.369243	1	-0.644264	0.141	0.208	0.225404	1	-1.90731	0.051	0.18	0.000298275	1	-0.954569	0.072	0.13	0.121265	1	0.538753	0.211	0.158	0.454941	1	-0.497567	0.073	0.148	0.185543	1
ZNF618	-2.41348	0.028	0.132	0.685039	7.72366e-07	0.0173667	1	-3.67628	0.008	0.182	1.10142e-05	0.247655	-2.87266	0.03	0.198	9.65458e-08	0.00217083	-2.02076	0.018	0.101	0.0579143	1	-1.86666	0.024	0.109	0.0231093	1	-2.13381	0.018	0.067	0.0277313	1	-1.72901	0.033	0.11	0.0133786	1	-1.57989	0.042	0.132	0.0900627	1	-0.433436	0.091	0.109	0.685039	1
NFKBID	0.500131	0.547	0.401	0.378353	7.84005e-07	0.0176284	1	-0.792657	0.392	0.545	0.0601355	1	0.765674	0.728	0.503	4.48837e-06	0.100921	0.248702	0.393	0.304	0.378353	1	-0.4604	0.435	0.525	0.13528	1	1.37315	0.627	0.315	9.80007e-08	0.00220355	0.320041	0.542	0.42	0.0946625	1	0.524445	0.394	0.289	0.267202	1	1.01428	0.455	0.227	0.00191112	1
CHID1	-1.01129	0.113	0.202	0.72933	7.8542e-07	0.0176602	1	-0.805913	0.096	0.136	0.434899	1	-2.15164	0.064	0.259	9.81775e-08	0.00220752	0.523562	0.214	0.159	0.412008	1	-1.00494	0.141	0.248	0.055346	1	-0.148314	0.088	0.101	0.72933	1	-0.613532	0.118	0.15	0.404813	1	-0.638785	0.211	0.342	0.153716	1	-0.698898	0.145	0.195	0.355092	1
TCEAL8	-1.05384	0.122	0.238	0.740066	7.88252e-07	0.0177238	1	-1.85428	0.064	0.205	0.00739344	1	-2.10655	0.064	0.259	9.85315e-08	0.00221548	-0.376902	0.179	0.232	0.440279	1	-0.793	0.153	0.287	0.0370773	1	-0.669146	0.101	0.146	0.254106	1	-0.104518	0.203	0.22	0.740066	1	-0.602259	0.197	0.237	0.615164	1	-0.885696	0.127	0.258	0.0532256	1
PPP1R15B	0.416009	0.761	0.611	0.734373	8.50973e-07	0.0191341	1	-0.790721	0.64	0.727	0.22077	1	0.567912	0.876	0.741	2.65107e-06	0.0596093	0.333591	0.714	0.58	0.178839	1	-0.0374836	0.694	0.673	0.734373	1	0.540153	0.788	0.573	0.000770304	1	0.305168	0.739	0.58	0.0467258	1	0.432081	0.775	0.632	0.104721	1	1.64697	0.709	0.383	1.06372e-07	0.00239177
CPVL	0.47502	0.71	0.573	0.966592	9.51049e-07	0.0213843	1	0.0735388	0.776	0.795	0.966592	1	0.180778	0.708	0.64	0.103912	1	-0.367209	0.625	0.609	0.420365	1	0.175942	0.812	0.703	0.249137	1	0.99694	0.862	0.607	1.18881e-07	0.00267304	0.836501	0.497	0.34	0.0152351	1	0.0981804	0.662	0.553	0.606853	1	0.593036	0.545	0.438	0.109627	1
FAM13A	-1.10592	0.17	0.311	0.938303	9.63311e-07	0.02166	1	-3.09132	0.032	0.227	4.73893e-05	1	-1.24396	0.252	0.487	1.20414e-07	0.00270751	-0.113868	0.214	0.203	0.938303	1	-0.842327	0.188	0.327	0.0367987	1	-1.64337	0.106	0.281	9.4939e-05	1	-0.706641	0.157	0.23	0.139149	1	-0.288843	0.282	0.289	0.868813	1	0.337285	0.255	0.203	0.443072	1
NFKBIA	0.477886	0.989	0.975	0.764308	9.97121e-07	0.0224203	1	0.46687	0.968	0.977	0.0075097	1	0.285768	1	0.995	3.77823e-06	0.0849535	0.668174	0.964	0.942	0.000901217	1	0.0774257	0.976	0.99	0.764308	1	0.441328	1	1	1.2464e-07	0.00280254	0.248891	0.993	0.99	0.0723804	1	0.725541	0.986	0.895	0.00843454	1	1.02927	0.982	0.945	7.75083e-06	0.174277
IQSEC1	0.723638	0.385	0.244	0.605449	1.00698e-06	0.022642	1	0.62293	0.424	0.318	0.147519	1	0.175344	0.322	0.305	0.605449	1	0.703268	0.482	0.29	0.0346369	1	0.600293	0.294	0.257	0.356543	1	1.28187	0.53	0.191	1.25873e-07	0.00283025	0.270991	0.248	0.16	0.12687	1	0.185643	0.394	0.316	0.483832	1	1.26444	0.364	0.172	0.00332741	1
PLXND1	-0.76477	0.34	0.474	0.423824	1.00958e-06	0.0227005	1	-0.637597	0.288	0.409	0.122625	1	-1.00299	0.322	0.508	2.41499e-05	0.54301	-0.809862	0.339	0.478	0.0621101	1	-1.53705	0.282	0.644	1.26198e-07	0.00283756	-0.69493	0.419	0.483	0.0665968	1	0.129311	0.353	0.31	0.423824	1	-0.593697	0.296	0.447	0.0981053	1	-0.474382	0.327	0.438	0.143616	1
CD2AP	-0.989583	0.157	0.287	0.810984	1.24854e-06	0.0280734	1	-1.24332	0.128	0.318	0.00529261	1	-1.36449	0.193	0.421	1.56067e-07	0.00350917	-0.158262	0.214	0.232	0.810984	1	-1.33614	0.141	0.277	0.0148257	1	-1.08228	0.147	0.292	0.00287093	1	-0.128105	0.124	0.14	0.738654	1	-0.97582	0.211	0.395	0.0340645	1	-0.317413	0.109	0.188	0.236586	1
UBE2R2	0.419597	0.488	0.363	0.816446	1.27673e-06	0.0287072	1	-0.0913152	0.448	0.455	0.816446	1	0.776213	0.495	0.33	0.000210343	1	0.30117	0.393	0.319	0.426963	1	1.43168	0.659	0.267	1.59591e-07	0.0035884	0.648594	0.553	0.404	0.00881701	1	-0.242694	0.346	0.38	0.406327	1	0.579307	0.634	0.5	0.0781123	1	-0.546894	0.327	0.398	0.227659	1
SLC38A6	-1.33169	0.08	0.167	0.908732	1.2844e-06	0.0288797	1	-2.50635	0.032	0.205	0.000237616	1	-2.43471	0.05	0.228	1.6055e-07	0.00360997	1.03814	0.196	0.116	0.183251	1	-1.04664	0.106	0.198	0.0765559	1	-0.378927	0.065	0.067	0.908732	1	0.473931	0.105	0.05	0.140448	1	-1.02735	0.141	0.237	0.195156	1	-2.06676	0.055	0.203	0.0101464	1
LPCAT1	1.2621	0.346	0.161	0.318262	1.32602e-06	0.0298155	1	0.942955	0.424	0.205	0.0130083	1	0.478414	0.208	0.168	0.272097	1	0.716207	0.161	0.101	0.318262	1	0.622279	0.435	0.277	0.0303281	1	1.55175	0.553	0.236	1.65752e-07	0.00372693	1.26782	0.294	0.13	0.00262751	1	0.750257	0.239	0.158	0.276284	1	1.85607	0.2	0.047	0.00125237	1
MEGF9	0.802797	0.382	0.23	0.912828	1.37908e-06	0.0310085	1	-0.0209258	0.096	0.091	0.912828	1	1.2096	0.475	0.234	1.72385e-07	0.00387607	0.841738	0.643	0.391	0.00741032	1	0.985786	0.341	0.218	0.0373292	1	0.829659	0.456	0.247	0.00122938	1	0.358454	0.242	0.16	0.154968	1	0.16427	0.535	0.447	0.470994	1	1.26046	0.382	0.172	0.00173963	1
HPGDS	-4.82994	0.004	0.108	0.343357	1.42533e-06	0.0320485	1	-5.20679	0	0.159	5.76129e-06	0.129543	-5.08055	0	0.127	1.78166e-07	0.00400607	-1.69883	0.018	0.072	0.155352	1	-3.9211	0.012	0.238	6.98868e-06	0.15714	-4.09317	0	0.056	0.000445803	1	-1.3505	0.013	0.03	0.343357	1	-3.22375	0	0.079	0.0173903	1	-2.4818	0	0.086	0.0255937	1
PTGER4	-0.99775	0.346	0.488	0.944156	1.43415e-06	0.0322468	1	-1.09132	0.36	0.614	0.000980921	1	-1.17175	0.371	0.579	2.26457e-06	0.050919	0.034383	0.464	0.493	0.944156	1	-0.240564	0.447	0.376	0.867109	1	-1.62024	0.212	0.326	0.0114097	1	-1.45483	0.301	0.59	1.79268e-07	0.00403085	-0.81609	0.423	0.553	0.0442878	1	-0.0421239	0.509	0.406	0.430747	1
AP1S2	0.372573	0.617	0.517	0.857082	1.50001e-06	0.0337278	1	0.15076	0.624	0.705	0.728589	1	0.411299	0.649	0.558	0.0102138	1	0.15678	0.393	0.435	0.857082	1	0.201515	0.671	0.644	0.262297	1	1.04135	0.687	0.326	1.87502e-07	0.00421598	0.386468	0.582	0.55	0.18558	1	-0.352926	0.606	0.632	0.560115	1	0.348701	0.473	0.406	0.274801	1
DIAPH1	0.683396	0.473	0.313	0.917792	1.52667e-06	0.0343273	1	0.509949	0.456	0.318	0.116026	1	1.19237	0.505	0.269	1.90834e-07	0.00429091	0.638205	0.714	0.536	0.0146809	1	1.13516	0.482	0.218	0.000205663	1	0.387954	0.447	0.326	0.0700907	1	-0.111031	0.346	0.33	0.917792	1	0.385062	0.592	0.5	0.312328	1	0.943006	0.436	0.258	0.0134658	1
SERF2	0.279738	0.979	0.96	0.789138	1.60402e-06	0.0360664	1	-0.163633	0.976	1	0.432557	1	0.355584	0.98	0.954	7.08048e-05	1	0.190809	0.964	0.942	0.14323	1	0.365126	0.988	0.98	0.000609585	1	0.608473	0.977	0.876	2.00503e-07	0.0045083	0.266691	0.987	0.98	0.00678743	1	0.0463415	0.986	1	0.789138	1	0.0956588	0.964	0.977	0.3355	1
MTUS1	-2.40208	0.027	0.121	0.449314	1.73138e-06	0.03893	1	-3.50635	0	0.068	0.00340127	1	-2.79105	0.025	0.183	2.16422e-07	0.00486625	-2.69883	0.018	0.174	0.00460583	1	-0.751179	0.047	0.089	0.266684	1	-1.47846	0.028	0.067	0.101973	1	-2.61353	0.013	0.09	0.00333839	1	-1.77629	0.07	0.184	0.0601115	1	-0.78136	0.055	0.086	0.449314	1
RND3	-1.64102	0.053	0.158	0.935736	1.87405e-06	0.042138	1	0.815575	0.048	0.023	0.470707	1	-5.05853	0.005	0.137	2.34256e-07	0.00526725	0.168922	0.536	0.609	0.935736	1	-3.10873	0.024	0.178	0.000712276	1	-2.28582	0.009	0.034	0.123104	1	-3.55213	0.013	0.11	0.000570544	1	0.600681	0.085	0.105	0.765317	1	-3.75864	0.036	0.117	0.0770384	1
PSME1	0.601197	0.584	0.439	0.602197	1.88454e-06	0.0423739	1	0.455579	0.712	0.614	0.0537797	1	0.466341	0.525	0.421	0.032963	1	0.160992	0.5	0.478	0.602197	1	1.22971	0.706	0.525	5.73749e-05	1	1.10375	0.682	0.393	2.35568e-07	0.00529675	-0.508562	0.451	0.48	0.287554	1	0.49304	0.563	0.421	0.0971285	1	0.240667	0.418	0.32	0.26673	1
TRPM2	-1.34824	0.119	0.258	0.77963	1.91129e-06	0.0429755	1	-1.18442	0.064	0.136	0.134578	1	-1.52445	0.149	0.371	2.38912e-07	0.00537194	-1.02076	0.036	0.116	0.109663	1	-2.33614	0.035	0.168	0.00326614	1	-1.63095	0.161	0.382	8.61702e-06	0.193754	-0.1541	0.118	0.13	0.77963	1	-1.00873	0.155	0.316	0.0524954	1	-0.965784	0.145	0.273	0.0579559	1
HSP90AB1	-0.577257	0.913	0.977	0.93217	1.92969e-06	0.0433891	1	-1.19333	0.768	0.955	5.39917e-06	0.1214	-0.552937	0.955	0.98	0.000125555	1	-0.392075	0.946	0.986	0.0587725	1	-0.235225	0.976	1	0.93217	1	-0.911316	0.829	0.921	2.41212e-07	0.00542364	-0.454448	0.993	0.99	0.00352026	1	0.0526657	1	0.974	0.496799	1	-0.508791	0.945	0.984	0.00162721	1
GPR132	0.93669	0.353	0.214	0.996614	1.93646e-06	0.0435414	1	1.54427	0.512	0.205	0.000305626	1	-0.0361597	0.233	0.264	0.572756	1	0.30117	0.232	0.13	0.198629	1	-0.123148	0.318	0.287	0.830536	1	-0.100262	0.341	0.337	0.996614	1	2.05235	0.471	0.17	2.42058e-07	0.00544268	1.42011	0.423	0.211	0.0159319	1	1.74916	0.236	0.078	0.00305489	1
FOLR3	3.10742	0.115	0.014	0.372893	1.95034e-06	0.0438535	1	0.815575	0.056	0.023	0.372893	1	3.28577	0.163	0.015	2.43793e-07	0.00548169	2.30117	0.054	0	0.0537591	1	3.57075	0.106	0	0.000843102	1	2.88411	0.078	0	0.00674117	1	2.47393	0.144	0.03	0.00278847	1	1.34611	0.183	0.079	0.134641	1	3.33412	0.127	0.008	0.000318185	1
AC096667.1	1.35344	0.143	0.059	0.329688	1.98411e-06	0.0446128	1	0.908685	0.096	0.045	0.291984	1	3.16547	0.173	0.02	2.48015e-07	0.00557661	0.66374	0.143	0.087	0.329688	1	0.900897	0.106	0.059	0.241706	1	0.982671	0.203	0.079	0.0109135	1	0.888969	0.105	0.05	0.125639	1	-0.638785	0.113	0.211	0.188555	1	0.85607	0.109	0.055	0.19853	1
UBXN11	0.860956	0.265	0.145	0.887596	2.05266e-06	0.0461541	1	0.171719	0.208	0.182	0.712929	1	2.00337	0.282	0.086	2.56583e-07	0.00576927	0.248702	0.375	0.275	0.322687	1	0.460325	0.224	0.158	0.266065	1	1.27218	0.387	0.169	0.000175055	1	-0.250962	0.183	0.17	0.887596	1	0.299814	0.239	0.184	0.512039	1	0.0259952	0.055	0.094	0.41081	1
PSME2	0.854178	0.426	0.262	0.775179	2.17799e-06	0.0489722	1	-0.19823	0.632	0.545	0.726966	1	0.840984	0.302	0.203	0.0182211	1	0.632375	0.446	0.261	0.044121	1	1.42189	0.565	0.307	6.60752e-05	1	1.40767	0.535	0.202	2.72249e-07	0.00612153	-0.256597	0.32	0.4	0.239885	1	0.371199	0.282	0.263	0.775179	1	0.91908	0.236	0.156	0.169061	1
ARPC2	0.366961	0.933	0.889	0.356987	2.18406e-06	0.0491086	1	0.446997	0.984	0.977	0.00133542	1	0.540708	0.916	0.868	2.73008e-07	0.00613858	0.194818	0.929	0.913	0.356987	1	0.527452	0.941	0.891	0.000555944	1	0.1567	0.917	0.865	0.132694	1	0.377347	0.915	0.82	0.00640403	1	0.159873	0.944	0.921	0.318191	1	0.17682	0.964	0.938	0.33421	1
CTNNB1	0.566738	0.861	0.744	0.949941	2.20053e-06	0.049479	1	0.957493	0.92	0.75	2.94958e-05	0.663214	0.866729	0.851	0.736	2.75067e-07	0.00618488	0.433925	0.893	0.826	0.0492242	1	0.510406	0.847	0.644	0.0033475	1	0.117904	0.839	0.73	0.0367255	1	0.123434	0.83	0.85	0.949941	1	0.283292	0.901	0.737	0.0591277	1	0.810424	0.873	0.719	0.001066	1
FER	-1.09353	0.102	0.196	0.862334	2.20256e-06	0.0495245	1	-2.50635	0.032	0.159	0.00325661	1	-1.32304	0.099	0.239	0.000184556	1	-0.0707992	0.232	0.275	0.682903	1	-0.0507397	0.129	0.139	0.862334	1	-2.02278	0.083	0.315	2.7532e-07	0.00619057	-1.23502	0.078	0.13	0.155592	1	-0.653892	0.225	0.289	0.366276	1	-0.28386	0.073	0.086	0.746552	1
SLC9A9	-1.40779	0.106	0.257	0.674352	2.22331e-06	0.0499911	1	-2.96578	0.024	0.227	1.48814e-05	0.334607	-1.28232	0.178	0.376	3.9348e-06	0.0884741	-1.28379	0.036	0.145	0.0446733	1	-2.1435	0.106	0.446	2.77914e-07	0.0062489	-1.13898	0.12	0.27	0.00143622	1	-0.700994	0.098	0.13	0.389106	1	-0.0944647	0.127	0.158	0.674352	1	-1.44432	0.036	0.117	0.0835551	1
DNAJB4	-1.05653	0.164	0.27	0.911895	2.24667e-06	0.0505163	1	-1.699	0.096	0.205	0.0461819	1	-1.20949	0.248	0.492	2.80834e-07	0.00631454	0.416647	0.179	0.145	0.587604	1	-0.429251	0.224	0.228	0.911895	1	-1.16552	0.092	0.124	0.391665	1	-0.947951	0.203	0.31	0.0339916	1	-0.416393	0.141	0.237	0.206796	1	-0.481799	0.109	0.133	0.632019	1
MYL6	0.317032	0.959	0.918	0.987284	2.29443e-06	0.0515903	1	0.392245	0.976	0.909	0.00541005	1	0.203768	0.936	0.893	0.0329111	1	0.0111843	0.964	0.971	0.851408	1	0.506472	0.976	0.95	0.000191932	1	0.632318	0.977	0.865	2.86804e-07	0.00644879	-0.00574122	0.935	0.94	0.987284	1	0.157962	0.972	0.921	0.112035	1	0.282143	0.945	0.922	0.0803707	1
HEBP2	0.729974	0.374	0.223	0.947374	2.43399e-06	0.0547282	1	0.301002	0.32	0.318	0.782664	1	1.32459	0.416	0.183	3.04249e-07	0.00684104	-0.0707992	0.25	0.246	0.947374	1	0.904866	0.459	0.238	0.00196118	1	0.266723	0.433	0.303	0.105229	1	0.276844	0.392	0.3	0.188355	1	0.420108	0.239	0.184	0.474045	1	0.71168	0.236	0.125	0.0713378	1
RHOBTB3	-1.64888	0.053	0.161	0.824851	2.47297e-06	0.0556048	1	-0.336428	0.104	0.136	0.576059	1	-2.56667	0.035	0.198	3.09122e-07	0.00695061	-1.69883	0.089	0.246	0.018816	1	-1.75118	0.024	0.139	0.00608608	1	-2.64839	0.023	0.157	1.02789e-05	0.231121	-0.0830169	0.072	0.08	0.824851	1	-1.7949	0.085	0.263	0.0106648	1	-1.02929	0.036	0.117	0.0909415	1
ZFAS1	0.297631	0.759	0.698	0.759841	2.49261e-06	0.0560463	1	0.0342157	0.456	0.5	0.759841	1	0.729733	0.827	0.65	3.11576e-07	0.0070058	0.261092	0.696	0.565	0.231213	1	0.674879	0.835	0.693	0.00101468	1	0.546863	0.811	0.719	0.000280748	1	0.368229	0.85	0.78	0.0237408	1	0.563303	0.775	0.605	0.0102007	1	-0.459432	0.673	0.867	0.0310052	1
GALM	-1.81384	0.054	0.179	0.985546	2.55154e-06	0.0573714	1	-2.99178	0.024	0.25	3.51719e-06	0.0790841	-2.48094	0.035	0.198	3.18943e-07	0.00717144	-1.92122	0.036	0.116	0.0943073	1	0.0471867	0.188	0.188	0.985546	1	-2.60775	0.014	0.101	0.000365155	1	-0.720447	0.052	0.11	0.0969052	1	-0.486782	0.099	0.132	0.606625	1	-1.50928	0.109	0.273	0.012338	1
SULT1A1	0.833196	0.371	0.211	0.561389	2.56167e-06	0.0575992	1	0.330149	0.336	0.227	0.201201	1	1.17441	0.292	0.157	0.000649138	1	0.227169	0.286	0.217	0.422576	1	0.198194	0.447	0.416	0.561389	1	1.14045	0.622	0.258	3.20209e-07	0.0071999	0.630394	0.229	0.15	0.121103	1	0.538753	0.254	0.132	0.16364	1	0.468619	0.273	0.164	0.134719	1
BID	1.38797	0.453	0.223	0.95127	2.60595e-06	0.0585947	1	1.56281	0.744	0.455	6.28176e-06	0.141245	0.901376	0.411	0.254	0.000371621	1	0.50762	0.357	0.246	0.143294	1	1.32411	0.482	0.208	7.19352e-05	1	1.57925	0.498	0.18	3.25744e-07	0.00732435	1.24896	0.346	0.18	0.00198592	1	0.0551117	0.338	0.342	0.95127	1	1.09311	0.273	0.125	0.0163262	1
SLC11A2	-1.11847	0.19	0.329	0.753799	2.60809e-06	0.0586428	1	-0.199691	0.304	0.341	0.753799	1	-1.48867	0.158	0.376	3.26011e-07	0.00733036	-0.13179	0.304	0.246	0.747801	1	-1.04069	0.153	0.257	0.0760072	1	-1.20987	0.152	0.27	0.0119651	1	-0.526069	0.157	0.23	0.141324	1	-1.90182	0.211	0.526	0.000200014	1	-1.38226	0.2	0.414	0.00271687	1
CCRL2	0.863127	0.381	0.217	0.654779	2.65328e-06	0.0596591	1	0.230613	0.36	0.318	0.583539	1	0.393233	0.327	0.249	0.0906784	1	-0.390708	0.161	0.232	0.328473	1	1.11876	0.376	0.218	0.0123911	1	1.1523	0.465	0.191	3.00335e-05	0.675303	0.727505	0.412	0.24	0.00745132	1	-0.195551	0.394	0.316	0.654779	1	2.25817	0.418	0.094	3.31661e-07	0.00745739
MAFB	-0.737403	0.705	0.815	0.803593	2.67915e-06	0.0602408	1	-0.90596	0.632	0.818	0.000106519	1	-0.680275	0.713	0.853	6.52815e-06	0.146786	-0.0207586	0.696	0.681	0.803593	1	-0.620511	0.647	0.743	0.192885	1	-1.11161	0.737	0.798	3.34895e-07	0.00753011	-0.630356	0.667	0.75	0.00521419	1	-0.724177	0.803	0.895	0.0608094	1	-0.584668	0.8	0.922	0.00353056	1
SCN1B	-1.40208	0.041	0.112	0.639167	2.73262e-06	0.061443	1	-1.92139	0.064	0.205	0.00734166	1	-3.1405	0.02	0.168	3.41578e-07	0.00768038	-1.5733	0.018	0.116	0.039292	1	-2.25368	0.024	0.129	0.00853045	1	-0.160287	0.083	0.101	0.622703	1	-1.78346	0.02	0.07	0.0441852	1	-0.579892	0.042	0.079	0.444626	1	0.896712	0.018	0.031	0.639167	1
JUND	-0.303265	0.944	0.982	0.467178	2.73836e-06	0.0615721	1	-0.722892	0.896	0.977	0.000311156	1	0.174372	0.99	0.99	0.0406105	1	-0.378081	0.946	0.971	0.0448731	1	-0.224156	1	1	0.0664428	1	-0.708651	0.894	0.966	3.42296e-07	0.00769652	-0.286537	0.974	0.99	0.0403707	1	-0.153919	0.944	0.947	0.467178	1	-0.468684	0.909	0.977	0.00600431	1
EMP3	0.509719	0.884	0.775	0.844983	2.77217e-06	0.0623323	1	1.08504	0.952	0.795	3.46522e-07	0.00779154	0.14258	0.876	0.772	0.0150493	1	0.288891	0.929	0.768	0.0687423	1	0.554197	0.929	0.782	0.00012131	1	0.65563	0.843	0.629	0.000160277	1	0.47998	0.876	0.81	0.00154237	1	0.434706	0.831	0.711	0.0910885	1	0.112141	0.891	0.867	0.844983	1
TCIRG1	0.693205	0.471	0.313	0.761343	2.77366e-06	0.0623658	1	0.663572	0.592	0.455	0.0518387	1	0.151913	0.356	0.325	0.467098	1	0.30117	0.375	0.275	0.254626	1	0.39321	0.4	0.317	0.212413	1	1.17715	0.594	0.258	3.46708e-07	0.00779573	0.842148	0.431	0.26	0.00356998	1	0.0678067	0.493	0.447	0.761343	1	0.473213	0.418	0.305	0.134862	1
SLC24A4	1.92587	0.212	0.063	0.976078	2.78849e-06	0.0626992	1	1.49365	0.112	0.023	0.0742654	1	1.69423	0.287	0.086	3.48562e-07	0.00783741	2.67968	0.268	0.058	0.000903307	1	1.15571	0.118	0.059	0.153072	1	2.06468	0.35	0.101	6.23402e-06	0.140172	-0.0729633	0.092	0.09	0.976078	1	1.90554	0.155	0.026	0.0414675	1	3.21864	0.109	0.008	0.00109145	1
SECTM1	0.951765	0.406	0.217	0.88035	2.81284e-06	0.0632467	1	-0.480818	0.368	0.477	0.288489	1	1.16315	0.431	0.193	3.51605e-07	0.00790585	0.0667043	0.214	0.232	0.88035	1	0.453179	0.471	0.327	0.0713678	1	1.18992	0.53	0.213	2.69831e-06	0.0606714	0.886039	0.346	0.21	0.0150634	1	0.268105	0.324	0.211	0.258223	1	1.99625	0.273	0.078	0.000340164	1
RNF144B	0.700879	0.773	0.602	0.750385	2.82246e-06	0.063463	1	0.896407	0.776	0.682	0.00316449	1	0.663352	0.866	0.695	3.52808e-07	0.00793288	0.329739	0.554	0.391	0.139283	1	-0.247413	0.588	0.624	0.45229	1	0.395191	0.912	0.775	0.00124285	1	0.696808	0.797	0.62	0.000210043	1	0.00332121	0.634	0.711	0.750385	1	1.09616	0.491	0.359	0.0126177	1
EIF3M	0.621073	0.492	0.333	0.510092	2.949e-06	0.0663082	1	0.351628	0.384	0.25	0.148769	1	0.929075	0.559	0.315	3.68625e-07	0.00828854	0.346973	0.429	0.319	0.259149	1	0.883536	0.506	0.287	0.00153661	1	0.364947	0.484	0.36	0.0675022	1	0.960704	0.503	0.33	0.00191037	1	1.05238	0.606	0.342	0.00372194	1	-0.173677	0.382	0.414	0.510092	1
PPP1CB	0.362764	0.805	0.666	0.77763	2.99443e-06	0.0673299	1	0.00646005	0.832	0.795	0.700527	1	0.158612	0.777	0.706	0.0829689	1	0.0641303	0.571	0.522	0.77763	1	0.0432364	0.871	0.842	0.246501	1	0.634565	0.922	0.697	3.74305e-07	0.00841624	0.313302	0.824	0.73	0.0460666	1	0.395861	0.732	0.579	0.211289	1	0.401504	0.564	0.453	0.102617	1
GAS2L3	-1.89664	0.103	0.285	0.425326	3.00444e-06	0.0675548	1	-2.24332	0.056	0.227	0.00115475	1	-2.18996	0.084	0.274	3.75556e-07	0.00844437	-2.39927	0.089	0.362	0.000254239	1	-1.7836	0.106	0.317	0.000402624	1	-1.63374	0.041	0.112	0.0184646	1	-1.6359	0.163	0.34	0.00026721	1	-1.86335	0.211	0.5	0.000382664	1	-0.390169	0.218	0.266	0.425326	1
CREB5	0.499335	0.345	0.234	0.984228	3.2295e-06	0.0726152	1	-0.769387	0.192	0.318	0.0634598	1	1.17117	0.416	0.178	4.03688e-07	0.00907691	0.053242	0.232	0.188	0.559187	1	-0.336142	0.259	0.248	0.984228	1	0.46907	0.484	0.326	0.0245505	1	0.244449	0.327	0.31	0.665205	1	-0.596965	0.225	0.237	0.801325	1	0.874686	0.345	0.18	0.0188863	1
IL13RA1	-0.737902	0.563	0.697	1	3.25792e-06	0.0732544	1	-0.878321	0.392	0.636	0.00161288	1	-0.522344	0.693	0.756	0.00255425	1	-0.605721	0.679	0.71	0.0426311	1	-0.770808	0.518	0.703	0.00162902	1	-1.24059	0.502	0.685	4.07241e-07	0.00915681	-0.432202	0.484	0.51	0.331888	1	-0.0706965	0.817	0.895	1	1	-0.735556	0.564	0.711	0.00405902	1
RANBP2	0.584895	0.683	0.577	0.627071	3.28135e-06	0.0737812	1	0.0511291	0.632	0.5	0.114607	1	-0.106795	0.629	0.624	0.627071	1	0.228238	0.75	0.739	0.36662	1	0.271188	0.576	0.584	0.582655	1	1.43134	0.765	0.551	4.1017e-07	0.00922266	0.817103	0.66	0.47	0.000582158	1	0.196914	0.817	0.737	0.480757	1	0.967102	0.655	0.492	0.00268292	1
RIOK3	0.571098	0.49	0.363	0.957782	3.32248e-06	0.074706	1	0.396971	0.464	0.432	0.464427	1	1.04421	0.599	0.386	4.15311e-07	0.00933826	0.724977	0.571	0.333	0.0245882	1	0.0935423	0.353	0.287	0.34967	1	0.646164	0.47	0.27	0.00295211	1	-0.0609906	0.425	0.4	0.866946	1	0.984009	0.62	0.474	0.0247499	1	0.0487153	0.364	0.383	0.957782	1
WTAP	0.883094	0.737	0.538	0.207708	3.34957e-06	0.0753151	1	1.46473	0.864	0.682	4.18697e-07	0.0094144	0.608304	0.718	0.533	1.34745e-05	0.302975	0.483373	0.607	0.464	0.173288	1	0.0980406	0.682	0.604	0.207708	1	0.393395	0.774	0.685	0.0562565	1	0.52695	0.791	0.63	0.00256325	1	0.700216	0.648	0.421	0.0233901	1	1.20002	0.545	0.344	0.00302456	1
ZC3H12A	1.14443	0.399	0.195	0.585195	3.38701e-06	0.076157	1	1.09568	0.48	0.182	0.00151996	1	0.463914	0.312	0.244	0.123353	1	0.542178	0.161	0.13	0.585195	1	1.05618	0.424	0.238	0.00476726	1	1.45834	0.433	0.146	5.50584e-06	0.123799	0.642808	0.471	0.34	0.0247032	1	2.59003	0.423	0.079	0.000160196	1	2.45311	0.382	0.078	4.23377e-07	0.00951964
RARA	0.918981	0.317	0.174	0.694278	3.44195e-06	0.0773923	1	0.83604	0.424	0.273	0.0511587	1	1.72568	0.297	0.096	4.30244e-07	0.00967405	0.246722	0.321	0.275	0.635615	1	0.551383	0.329	0.257	0.215965	1	0.588651	0.29	0.169	0.0385662	1	1.01652	0.314	0.15	0.00414793	1	0.19129	0.338	0.316	0.694278	1	0.759209	0.218	0.117	0.09585	1
LMAN1	-0.683018	0.223	0.317	0.83687	3.48706e-06	0.0784066	1	-0.506353	0.128	0.205	0.246115	1	-1.53212	0.163	0.376	4.35883e-07	0.00980084	0.0716877	0.411	0.333	0.508227	1	-0.805627	0.247	0.366	0.0433717	1	-1.16552	0.189	0.337	0.00274867	1	-0.189034	0.255	0.26	0.83687	1	-0.0462095	0.408	0.474	0.748187	1	0.481675	0.236	0.203	0.528423	1
COPE	0.550954	0.518	0.375	0.431926	3.50078e-06	0.0787151	1	-0.270285	0.584	0.659	0.302034	1	0.577486	0.436	0.365	0.0425188	1	0.479507	0.589	0.42	0.0734921	1	0.113469	0.518	0.446	0.431926	1	1.29914	0.571	0.247	4.37599e-07	0.00983941	0.888969	0.523	0.32	0.00085131	1	0.654574	0.465	0.368	0.160025	1	0.21864	0.436	0.344	0.330525	1
PDE4D	2.0091	0.251	0.08	0.47593	3.64541e-06	0.0819671	1	0.631151	0.128	0.091	0.47593	1	0.580512	0.084	0.051	0.192006	1	3.30117	0.25	0.014	6.04194e-05	1	1.83378	0.365	0.149	0.000312775	1	1.87565	0.461	0.157	4.55677e-07	0.0102459	2.04182	0.255	0.07	0.000175332	1	1.19772	0.282	0.158	0.120102	1	2.09311	0.091	0.031	0.0857653	1
PIK3AP1	0.984759	0.563	0.368	0.896797	3.71852e-06	0.0836109	1	1.17755	0.856	0.727	3.65905e-06	0.0822737	0.810594	0.658	0.396	4.64816e-07	0.0104514	-0.165956	0.464	0.464	0.896797	1	0.560022	0.482	0.396	0.0994954	1	1.12447	0.571	0.303	1.21281e-05	0.2727	0.24127	0.346	0.33	0.665672	1	0.448678	0.521	0.316	0.0864187	1	1.21864	0.4	0.219	0.00666932	1
VEGFA	0.955375	0.749	0.517	0.332992	4.02964e-06	0.0906065	1	1.11058	0.872	0.636	2.9655e-05	0.666792	0.361176	0.644	0.569	0.055743	1	1.83551	0.482	0.188	0.000333182	1	0.133343	0.671	0.594	0.332992	1	0.767157	0.806	0.573	1.28191e-05	0.288239	0.810227	0.869	0.67	1.17101e-05	0.263301	0.405609	0.746	0.684	0.0800033	1	1.62686	0.691	0.305	5.03706e-07	0.0113258
CDKN2AIP	-1.52433	0.061	0.153	0.805633	4.06237e-06	0.0913424	1	-1.88486	0.072	0.205	0.0114463	1	-2.35809	0.04	0.203	5.07797e-07	0.0114178	-1.28379	0.036	0.116	0.103009	1	-0.372668	0.141	0.149	0.805633	1	-1.96389	0.037	0.157	0.000227808	1	-0.89364	0.078	0.11	0.359229	1	-0.486782	0.099	0.132	0.606625	1	-2.10329	0.018	0.117	0.0299966	1
GABARAPL1	0.806624	0.7	0.5	0.257383	4.35749e-06	0.0979781	1	1.54201	0.752	0.455	1.78061e-05	0.400371	0.917447	0.653	0.477	1.05141e-05	0.236409	0.549849	0.804	0.696	0.00755317	1	0.770358	0.812	0.525	6.98358e-05	1	1.11687	0.677	0.404	5.44687e-07	0.0122473	0.599672	0.647	0.53	0.00199783	1	0.136316	0.704	0.579	0.257383	1	1.13618	0.709	0.445	0.00020179	1
PTGS1	-1.39362	0.054	0.131	0.88238	4.51465e-06	0.101512	1	-3.18442	0.032	0.295	5.64332e-07	0.012689	-1.7366	0.04	0.157	8.16506e-05	1	-1.86876	0.018	0.087	0.0949428	1	-0.838642	0.082	0.139	0.216397	1	-0.700855	0.046	0.079	0.265589	1	-0.1541	0.065	0.06	0.88238	1	-0.90182	0.113	0.211	0.174333	1	-0.78136	0.073	0.117	0.351081	1
NBPF14	0.524666	0.413	0.295	0.767	4.56573e-06	0.10266	1	0.230613	0.32	0.318	0.767	1	0.205729	0.5	0.447	0.294534	1	0.0947187	0.357	0.29	0.557674	1	0.676242	0.353	0.257	0.116727	1	1.47317	0.53	0.225	5.70717e-07	0.0128326	1.21936	0.288	0.13	0.00316583	1	-0.523308	0.408	0.447	0.422882	1	0.504944	0.345	0.219	0.0688187	1
NFAM1	1.12595	0.329	0.159	0.255516	4.61136e-06	0.103686	1	-0.432352	0.256	0.341	0.255516	1	0.907257	0.297	0.162	0.0011438	1	0.716207	0.304	0.174	0.0975837	1	0.985786	0.318	0.168	0.0159887	1	1.682	0.452	0.146	5.76421e-07	0.0129608	1.512	0.261	0.08	0.000338193	1	0.726212	0.366	0.211	0.107464	1	1.42027	0.309	0.133	0.00365914	1
HES1	1.45086	0.256	0.131	0.857345	4.81836e-06	0.108341	1	0.144412	0.4	0.318	0.385683	1	0.0893712	0.089	0.096	0.763242	1	0.0787771	0.089	0.101	0.857345	1	1.70825	0.341	0.228	0.0301363	1	2.97292	0.313	0.09	1.80888e-05	0.406726	0.518174	0.261	0.19	0.247793	1	1.78624	0.254	0.053	0.0112372	1	2.48713	0.345	0.062	6.02296e-07	0.0135426
ZMYND11	-1.23937	0.111	0.238	0.698603	4.88143e-06	0.109759	1	-2.50635	0.048	0.25	0.000125156	1	-1.71798	0.109	0.305	6.1018e-07	0.0137199	-1.02076	0.161	0.261	0.135113	1	-1.11375	0.129	0.287	0.0092699	1	-1.49227	0.101	0.27	0.000215652	1	-0.613532	0.098	0.11	0.698603	1	0.0310662	0.211	0.263	0.635372	1	-0.196397	0.127	0.148	0.693305	1
RAC2	0.833138	0.412	0.248	0.779167	5.03013e-06	0.113102	1	0.657146	0.584	0.455	0.0542585	1	1.00392	0.505	0.259	6.28767e-07	0.0141378	-0.0947591	0.286	0.246	0.779167	1	1.16309	0.376	0.228	0.0106676	1	1.03611	0.419	0.18	0.000140956	1	0.167155	0.288	0.28	0.763676	1	0.476692	0.366	0.316	0.412999	1	0.453106	0.236	0.18	0.387868	1
ICAM1	0.428902	0.757	0.576	0.632163	5.14198e-06	0.115617	1	0.20849	0.904	0.886	0.116185	1	-0.426879	0.663	0.65	0.231664	1	0.357023	0.589	0.464	0.171469	1	-0.384582	0.682	0.644	0.632163	1	0.851686	0.899	0.674	6.42748e-07	0.0144522	0.400066	0.804	0.53	0.000565126	1	0.282605	0.577	0.474	0.386371	1	1.32334	0.6	0.359	0.000450005	1
CSNK2B	0.511128	0.433	0.303	0.988244	5.20642e-06	0.117066	1	-0.0634092	0.496	0.5	0.816405	1	0.443008	0.371	0.284	0.0622023	1	0.30117	0.393	0.29	0.279453	1	-0.0528352	0.4	0.396	0.963549	1	1.22252	0.558	0.236	6.50804e-07	0.0146333	0.322338	0.379	0.3	0.20622	1	-0.179354	0.408	0.368	0.988244	1	0.504944	0.291	0.227	0.29709	1
ABCC5	-1.57642	0.108	0.261	0.21874	5.26346e-06	0.118349	1	-2.39944	0.04	0.159	0.00858035	1	-1.58048	0.149	0.355	6.57934e-07	0.0147937	-1.08585	0.196	0.304	0.0993219	1	-1.33614	0.153	0.327	0.00434665	1	-1.80039	0.078	0.258	1.92186e-05	0.432131	-1.78346	0.033	0.13	0.00347226	1	-0.749817	0.268	0.368	0.21874	1	-0.982994	0.073	0.148	0.14976	1
UIMC1	0.927046	0.22	0.133	0.947118	5.28285e-06	0.118785	1	-0.442222	0.16	0.227	0.345457	1	1.41952	0.361	0.147	6.60358e-07	0.0148482	0.185692	0.161	0.159	0.947118	1	0.751321	0.176	0.099	0.127597	1	0.999584	0.272	0.157	0.0243485	1	0.319354	0.111	0.09	0.57945	1	-0.0538227	0.183	0.237	0.565285	1	1.08114	0.109	0.078	0.461213	1
CYTOR	1.64764	0.3	0.124	0.491896	5.31297e-06	0.119462	1	1.72145	0.568	0.318	0.000657221	1	2.06338	0.238	0.061	6.64123e-07	0.0149328	0.786596	0.089	0.058	0.491896	1	1.11389	0.365	0.178	0.00349972	1	0.665273	0.378	0.236	0.0180987	1	1.76498	0.216	0.09	0.0064691	1	1.23568	0.225	0.079	0.0612777	1	-0.444325	0.055	0.109	0.251808	1
NDEL1	1.09404	0.451	0.251	0.164542	5.51005e-06	0.123893	1	-0.535499	0.344	0.455	0.164542	1	1.06169	0.436	0.228	8.54731e-06	0.192186	1.21871	0.393	0.232	0.0310722	1	1.01436	0.376	0.248	0.021925	1	1.28643	0.59	0.303	6.88758e-07	0.0154867	0.888969	0.412	0.25	0.00562298	1	0.941455	0.507	0.289	0.0152494	1	1.25611	0.418	0.18	0.000593813	1
NFKB2	0.701537	0.435	0.281	0.962591	5.54213e-06	0.124615	1	0.815575	0.592	0.409	0.0157399	1	-0.226682	0.356	0.381	0.480244	1	0.163666	0.286	0.246	0.625913	1	-0.166217	0.329	0.317	0.962591	1	0.307557	0.558	0.404	0.0577763	1	1.28594	0.412	0.22	0.000712993	1	0.956161	0.352	0.158	0.0369608	1	2.42509	0.364	0.07	6.92768e-07	0.0155769
CREBL2	-0.686199	0.286	0.402	0.947652	5.77672e-06	0.12989	1	-1.70566	0.208	0.477	8.74148e-05	1	-1.26564	0.238	0.457	7.22092e-07	0.0162362	-0.323321	0.286	0.377	0.337725	1	-0.277248	0.435	0.505	0.388664	1	-0.178903	0.286	0.281	0.947652	1	-0.490149	0.307	0.33	0.411605	1	-0.867872	0.408	0.632	0.0129932	1	-0.261353	0.2	0.297	0.20289	1
CAPZA1	0.375988	0.74	0.64	0.905852	5.81386e-06	0.130725	1	-0.0588937	0.688	0.659	0.905852	1	0.708583	0.733	0.513	7.26734e-07	0.0163406	0.580145	0.804	0.623	0.00656934	1	0.526674	0.765	0.644	0.00675626	1	0.808617	0.802	0.596	2.68922e-06	0.0604672	0.0645403	0.68	0.7	0.651626	1	-0.0631005	0.746	0.737	0.752336	1	-0.188177	0.691	0.789	0.332024	1
MFGE8	0.632937	0.334	0.213	0.806458	5.85762e-06	0.131709	1	-0.698998	0.032	0.068	0.311568	1	1.51033	0.342	0.142	2.22721e-06	0.0500789	0.476256	0.446	0.29	0.072116	1	0.248821	0.047	0.04	0.806458	1	1.14714	0.599	0.258	7.32205e-07	0.0164636	0.286933	0.333	0.25	0.13904	1	-0.602259	0.324	0.368	0.41014	1	-0.626385	0.291	0.359	0.185001	1
SLC7A5	1.53815	0.323	0.131	0.783452	5.90371e-06	0.132745	1	1.89804	0.68	0.273	7.37966e-07	0.0165932	1.00823	0.109	0.066	0.119621	1	0.623098	0.054	0.043	0.783452	1	1.02643	0.259	0.139	0.0353678	1	0.940691	0.378	0.202	0.00213761	1	0.888969	0.451	0.2	5.91786e-05	1	0.420108	0.239	0.184	0.492867	1	1.21864	0.2	0.102	0.0646647	1
ANKRD36B	-1.71996	0.031	0.104	0.539468	6.14238e-06	0.138111	1	-1.92139	0.016	0.068	0.0809329	1	-2.17366	0.015	0.102	0.000224941	1	-0.435796	0.125	0.203	0.273313	1	0.570749	0.047	0.03	0.539468	1	-2.54885	0.037	0.213	7.67799e-07	0.017264	-1.61353	0.007	0.03	0.145458	1	-1.38725	0.056	0.132	0.169647	1	-1.78136	0.018	0.102	0.0520286	1
PPP1CA	0.456602	0.479	0.358	0.531138	6.14813e-06	0.138241	1	0.419647	0.624	0.523	0.143391	1	0.275301	0.386	0.335	0.224337	1	0.737269	0.518	0.304	0.019783	1	0.511855	0.471	0.356	0.0710427	1	1.25556	0.567	0.258	7.68518e-07	0.0172801	0.322338	0.399	0.34	0.287865	1	-0.427888	0.493	0.605	0.22136	1	-0.202823	0.327	0.375	0.531138	1
IRS2	0.394687	0.755	0.637	0.929028	6.19003e-06	0.139183	1	0.351628	0.504	0.341	0.122147	1	0.359769	0.866	0.746	0.00217704	1	0.0667043	0.714	0.739	0.929028	1	-0.264249	0.529	0.564	0.441539	1	0.49179	0.876	0.753	0.000145756	1	0.729828	0.804	0.5	7.73755e-07	0.0173979	-0.194867	0.761	0.763	0.354842	1	0.637353	0.691	0.562	0.0527728	1
EIF2AK4	-0.754299	0.246	0.356	0.765153	6.22344e-06	0.139934	1	-1.86892	0.152	0.523	7.77933e-07	0.0174918	-1.0896	0.223	0.376	0.000146279	1	0.30117	0.357	0.304	0.537511	1	-0.200982	0.365	0.376	0.765153	1	-0.711582	0.272	0.337	0.185721	1	-0.998196	0.183	0.32	0.00880625	1	-0.0273505	0.366	0.316	0.713623	1	-1.02929	0.164	0.336	0.0180157	1
AGTPBP1	0.850688	0.441	0.279	0.691165	6.44198e-06	0.144848	1	-0.399437	0.2	0.227	0.691165	1	1.00665	0.554	0.32	8.0525e-07	0.018106	1.268	0.5	0.261	0.00435769	1	0.926892	0.341	0.198	0.020984	1	0.833921	0.622	0.393	0.000173008	1	0.234465	0.294	0.26	0.505642	1	0.471639	0.493	0.421	0.305696	1	0.257114	0.291	0.203	0.291027	1
SNCA	-1.20445	0.073	0.155	0.613038	6.52891e-06	0.146803	1	-0.828281	0.048	0.091	0.311389	1	-2.65087	0.035	0.188	8.16117e-07	0.0183504	-1.11387	0.036	0.087	0.244043	1	-1.26575	0.071	0.168	0.0417043	1	-1.41135	0.088	0.213	0.00228581	1	0.260937	0.131	0.11	0.613038	1	-0.53925	0.099	0.158	0.386481	1	-0.982994	0.055	0.148	0.0794498	1
AFF1	-0.713711	0.333	0.462	0.960739	6.82071e-06	0.153364	1	-1.50635	0.144	0.341	0.00274638	1	-0.656312	0.396	0.497	0.00559312	1	-0.0691989	0.464	0.478	0.755854	1	-1.62565	0.212	0.554	8.52591e-07	0.0191705	-0.764986	0.327	0.427	0.0306294	1	-0.0961324	0.346	0.34	0.960739	1	-0.328634	0.549	0.605	0.364201	1	-0.876517	0.291	0.445	0.0262673	1
NCF4	-0.54179	0.334	0.44	0.561259	7.02419e-06	0.157939	1	-1.88075	0.184	0.568	8.78026e-07	0.0197424	-0.724801	0.312	0.472	0.00033682	1	-0.246318	0.339	0.377	0.561259	1	-0.717232	0.376	0.515	0.0285907	1	-0.226924	0.433	0.472	0.367259	1	-0.405423	0.327	0.37	0.338419	1	-0.337919	0.366	0.447	0.415038	1	-0.271685	0.273	0.352	0.343803	1
FMN1	-0.723182	0.488	0.616	0.969301	7.37848e-06	0.165905	1	-2.02991	0.112	0.364	0.000121162	1	-0.839468	0.579	0.736	9.22312e-07	0.0207382	-0.946758	0.518	0.594	0.0868003	1	-1.7868	0.2	0.505	3.82195e-06	0.0859365	-0.767862	0.719	0.82	3.05347e-05	0.686573	-0.33036	0.366	0.45	0.189245	1	-0.849981	0.676	0.763	0.0148327	1	-0.0366168	0.6	0.562	0.969301	1
RASSF4	-0.780852	0.392	0.547	0.836149	7.45852e-06	0.167705	1	-0.799134	0.416	0.636	0.00505374	1	-0.910629	0.475	0.685	9.32317e-07	0.0209632	0.0255351	0.411	0.391	0.836149	1	-0.652616	0.447	0.624	0.00765059	1	-0.901154	0.309	0.449	0.00474238	1	-0.57289	0.32	0.46	0.0288695	1	-0.371305	0.493	0.5	0.579688	1	-0.803728	0.327	0.477	0.0340698	1
STK26	1.65075	0.185	0.068	0.839071	7.58713e-06	0.170597	1	1.43225	0.36	0.182	0.0179769	1	2.51133	0.223	0.056	9.48395e-07	0.0213247	-0.283793	0.054	0.072	0.673547	1	1.44147	0.153	0.059	0.0339933	1	0.621073	0.184	0.067	0.0102513	1	0.901042	0.105	0.06	0.208475	1	0.863715	0.183	0.105	0.273001	1	0.21864	0.055	0.047	0.839071	1
NUMB	0.649933	0.593	0.416	0.238938	7.70216e-06	0.173183	1	1.14678	0.792	0.409	1.36608e-05	0.307163	0.729994	0.678	0.492	9.62774e-07	0.021648	0.502803	0.518	0.362	0.137816	1	0.444371	0.541	0.426	0.0980368	1	0.204817	0.659	0.528	0.10776	1	0.758437	0.399	0.27	0.0177279	1	-0.604838	0.423	0.5	0.238938	1	0.733213	0.491	0.336	0.0371323	1
PTEN	0.650894	0.682	0.525	0.733722	7.89573e-06	0.177535	1	-0.294849	0.448	0.455	0.733722	1	0.557142	0.767	0.619	4.35304e-05	0.978782	0.475667	0.696	0.507	0.0320388	1	0.663858	0.506	0.327	0.0206945	1	0.858954	0.876	0.742	9.86969e-07	0.022192	0.232663	0.621	0.48	0.10346	1	0.38058	0.69	0.553	0.149243	1	0.384064	0.545	0.445	0.247796	1
TGFBR1	-1.20375	0.185	0.351	0.395387	7.9563e-06	0.178897	1	-0.506353	0.128	0.182	0.395387	1	-1.45997	0.183	0.391	9.94541e-07	0.0223623	-0.464365	0.232	0.319	0.299134	1	-0.65807	0.235	0.337	0.109245	1	-0.86201	0.189	0.326	0.00883063	1	-1.74478	0.118	0.28	0.000479838	1	-0.621712	0.352	0.474	0.156083	1	-1.73556	0.145	0.414	0.000261861	1
MT2A	1.2344	0.633	0.496	0.878637	8.08992e-06	0.181902	1	0.8487	0.656	0.614	0.251079	1	-0.0137919	0.327	0.325	0.878637	1	0.811364	0.536	0.275	0.00450687	1	1.22925	0.729	0.515	0.000750496	1	1.41585	0.802	0.596	1.01124e-06	0.0227378	1.01016	0.765	0.76	0.136584	1	0.346108	0.662	0.684	0.493563	1	0.29323	0.582	0.492	0.0599832	1
LYPD3	2.7272	0.134	0.027	0.784007	8.17478e-06	0.18381	1	-0.506353	0.016	0.023	0.784007	1	1.72283	0.124	0.046	0.00495684	1	1.30117	0.018	0	0.273985	1	1.57075	0.094	0.03	0.063363	1	2.06782	0.226	0.067	0.000991442	1	3.8676	0.248	0.02	1.02185e-06	0.0229763	2.26811	0.056	0	0.140492	1	3.21864	0.036	0	0.031169	1
TM6SF1	-1.20368	0.135	0.295	0.397673	8.30604e-06	0.186761	1	-2.28396	0.048	0.25	0.000139386	1	-1.50011	0.114	0.315	1.03826e-06	0.0233452	-1.32032	0.214	0.377	0.0178835	1	-1.27474	0.165	0.376	0.00106005	1	-1.08418	0.092	0.18	0.0285924	1	-0.391139	0.15	0.19	0.397673	1	-0.687695	0.296	0.395	0.217811	1	-0.0614676	0.2	0.305	0.226144	1
PIK3IP1	-1.17155	0.204	0.398	0.496442	8.35858e-06	0.187943	1	-1.78646	0.08	0.341	4.74118e-05	1	-1.21125	0.248	0.467	1.04483e-06	0.0234929	-0.201331	0.268	0.319	0.496442	1	-0.771644	0.282	0.446	0.0230767	1	-1.17479	0.194	0.371	0.000485507	1	-0.9855	0.176	0.25	0.105334	1	-0.744278	0.296	0.421	0.16321	1	-1.60579	0.145	0.445	0.000129317	1
KIF16B	-0.979925	0.132	0.261	0.392112	8.58809e-06	0.193103	1	-1.82828	0.048	0.182	0.0059809	1	-1.12927	0.119	0.244	0.00108855	1	0.327165	0.536	0.478	0.392112	1	-0.860804	0.2	0.347	0.0222672	1	-1.83331	0.092	0.315	1.07351e-06	0.024138	-1.40203	0.059	0.14	0.0259583	1	-0.700186	0.239	0.316	0.298024	1	-1.26679	0.073	0.172	0.0716933	1
PLIN2	-0.38928	0.694	0.777	0.396905	8.61235e-06	0.193649	1	-1.44106	0.432	0.591	0.0275385	1	0.250721	0.842	0.751	0.117673	1	-0.735225	0.732	0.855	0.012796	1	0.438923	0.706	0.673	0.367454	1	-1.79515	0.516	0.663	1.07655e-06	0.0242062	-0.379841	0.856	0.97	0.0304435	1	-0.633331	0.775	0.737	0.335149	1	0.369527	0.836	0.859	0.396905	1
ATP6V0A1	-0.991564	0.284	0.466	0.16366	8.70175e-06	0.195659	1	-1.41889	0.232	0.568	3.20097e-05	0.719737	-1.0439	0.327	0.543	1.08772e-06	0.0244574	-0.767543	0.446	0.551	0.0868797	1	-1.16622	0.224	0.505	0.000106542	1	-0.816333	0.267	0.371	0.0339841	1	-0.549401	0.216	0.29	0.16366	1	-0.588662	0.38	0.526	0.144059	1	-0.661065	0.309	0.422	0.104402	1
GBP2	0.652155	0.472	0.316	0.613865	8.78114e-06	0.197444	1	0.443374	0.736	0.682	0.0497125	1	-0.183001	0.351	0.31	0.613865	1	0.258101	0.393	0.319	0.407359	1	0.884056	0.471	0.327	0.0120669	1	0.923636	0.664	0.337	1.09765e-06	0.0246806	-0.331132	0.353	0.3	0.489137	1	-0.509502	0.239	0.316	0.374562	1	0.862496	0.273	0.188	0.142416	1
SCRN1	-1.25225	0.053	0.123	0.942107	8.81865e-06	0.198287	1	-1.21685	0.064	0.159	0.0577977	1	-2.51421	0.03	0.178	1.10234e-06	0.024786	-0.961865	0.071	0.145	0.192369	1	-0.943825	0.059	0.109	0.218055	1	-0.838359	0.06	0.112	0.118628	1	-1.19849	0.033	0.07	0.170034	1	0.0981804	0.07	0.053	0.725091	1	-0.00375213	0.091	0.094	0.942107	1
ITGA4	0.526928	0.443	0.324	0.873275	8.84353e-06	0.198847	1	-0.524968	0.432	0.545	0.127986	1	0.864761	0.604	0.365	1.10545e-06	0.0248559	-0.921223	0.232	0.348	0.107868	1	1.26988	0.506	0.277	0.000477914	1	0.551532	0.571	0.36	0.000462158	1	-0.0862847	0.255	0.24	0.873275	1	-0.151798	0.324	0.368	0.628522	1	-0.719959	0.164	0.234	0.247978	1
PIK3R1	-0.433869	0.48	0.614	0.948743	8.90835e-06	0.200304	1	-1.86892	0.176	0.545	1.11355e-06	0.0250381	-0.00147782	0.777	0.812	0.454306	1	-0.683063	0.464	0.536	0.102946	1	-0.106511	0.624	0.574	0.948743	1	-0.5828	0.382	0.494	0.0259512	1	-0.339967	0.353	0.5	0.0248601	1	-0.183001	0.62	0.763	0.400568	1	-0.329564	0.436	0.531	0.131452	1
EGR2	-1.91665	0.107	0.264	0.966095	9.14441e-06	0.205612	1	-2.5608	0.136	0.364	0.000530458	1	-1.70601	0.04	0.122	0.00230539	1	-0.371256	0.339	0.348	0.646191	1	-1.27725	0.153	0.337	0.00370273	1	-3.06343	0.046	0.225	1.14306e-06	0.0257016	-2.1396	0.124	0.23	0.0100398	1	-0.454361	0.141	0.132	0.966095	1	-1.41879	0.127	0.438	0.00018749	1
LIMS1	0.474945	0.666	0.543	0.637577	9.14779e-06	0.205688	1	1.19778	0.84	0.659	7.25401e-06	0.163106	0.268695	0.619	0.487	0.0401175	1	0.330316	0.536	0.42	0.247496	1	0.683758	0.506	0.386	0.0351063	1	1.13821	0.677	0.404	1.14348e-06	0.0257111	0.668133	0.654	0.49	0.0146723	1	-0.514796	0.761	0.789	0.637577	1	-0.391948	0.691	0.844	0.0278604	1
LIMK2	1.38757	0.213	0.09	0.98636	9.41542e-06	0.211706	1	0.538041	0.368	0.25	0.136613	1	1.01829	0.114	0.056	0.037518	1	2.0667	0.232	0.058	0.00473507	1	0.0264281	0.118	0.119	0.98636	1	2.19961	0.364	0.09	1.17693e-06	0.0264633	-0.379066	0.111	0.13	0.623731	1	0.683143	0.127	0.079	0.442594	1	1.35614	0.145	0.055	0.0433978	1
FAM45A	1.168	0.32	0.172	0.982064	9.61548e-06	0.216204	1	0.794817	0.392	0.25	0.074198	1	1.62205	0.337	0.137	1.20194e-06	0.0270256	0.416647	0.196	0.159	0.565083	1	1.11758	0.376	0.188	0.0030418	1	1.23501	0.429	0.225	0.000265491	1	0.174964	0.176	0.18	0.982064	1	0.750257	0.225	0.158	0.364232	1	0.662247	0.218	0.156	0.281766	1
C1orf54	-1.65949	0.046	0.14	0.51354	9.8045e-06	0.220454	1	-2.35435	0.064	0.364	1.22557e-06	0.0275569	-2.24561	0.035	0.147	7.94576e-05	1	-2.28379	0	0.072	0.0413621	1	-0.581254	0.082	0.139	0.236481	1	-1.28582	0.051	0.124	0.0254278	1	-1.3505	0.039	0.14	0.00446079	1	-0.90182	0.07	0.105	0.51354	1	-3.10329	0	0.109	0.0110855	1
PTPRE	0.651651	0.834	0.645	0.523225	9.97178e-06	0.224215	1	-0.0197281	0.736	0.795	0.523225	1	0.477683	0.906	0.736	3.97553e-06	0.0893898	0.147695	0.732	0.565	0.220947	1	0.506252	0.882	0.802	0.00361529	1	0.435881	0.963	0.944	0.000178641	1	0.673182	0.771	0.53	5.13541e-05	1	0.823073	0.704	0.474	0.0266087	1	1.54697	0.655	0.305	1.24648e-06	0.0280271
HPSE	1.55712	0.258	0.101	0.908523	1.0004e-05	0.224939	1	1.60912	0.472	0.182	0.000626674	1	1.7712	0.257	0.076	1.2505e-06	0.0281176	-0.435796	0.143	0.145	0.899474	1	0.248821	0.188	0.188	0.908523	1	1.76255	0.313	0.101	7.96745e-05	1	1.17074	0.17	0.06	0.011766	1	0.420108	0.225	0.158	0.404452	1	1.48167	0.073	0.031	0.204964	1
TRAF3IP3	1.17293	0.18	0.09	0.994371	1.03878e-05	0.233569	1	-0.127841	0.08	0.091	0.848326	1	1.68469	0.317	0.122	1.29848e-06	0.0291962	-0.213404	0.089	0.13	0.498543	1	1.87331	0.294	0.099	0.00057143	1	1.27218	0.198	0.056	0.00209796	1	-0.291604	0.092	0.09	0.994371	1	0.513218	0.07	0.053	0.713774	1	1.63368	0.145	0.047	0.0236314	1
DNAAF1	1.70156	0.323	0.11	0.133724	1.03986e-05	0.233812	1	2.47854	0.368	0.114	0.000810115	1	1.24395	0.252	0.112	0.000303303	1	2.5491	0.232	0.043	0.0015946	1	0.331283	0.141	0.059	0.0646439	1	1.95297	0.424	0.135	1.29983e-06	0.0292266	1.32077	0.51	0.23	3.57626e-06	0.0804123	0.835146	0.113	0.026	0.133724	1	1.0874	0.2	0.094	0.0456228	1
IL10	1.17741	0.551	0.386	0.806812	1.06724e-05	0.239969	1	0.00113108	0.352	0.295	0.661537	1	1.4988	0.564	0.355	1.33405e-06	0.0299962	-0.778057	0.286	0.319	0.608346	1	0.905088	0.435	0.465	0.806812	1	0.631478	0.691	0.528	0.00324378	1	1.22272	0.752	0.54	5.50767e-06	0.12384	2.03482	0.423	0.289	0.0491719	1	1.58364	0.455	0.25	0.0023983	1
GPX3	-1.46001	0.104	0.24	0.682164	1.08829e-05	0.244702	1	-3.20679	0.024	0.205	5.614e-05	1	-2.21548	0.064	0.234	1.36037e-06	0.0305878	-0.69883	0.25	0.362	0.130897	1	-1.44508	0.153	0.386	0.000354181	1	-1.48745	0.078	0.202	0.00189876	1	-1.24156	0.111	0.17	0.126904	1	-0.288843	0.225	0.263	0.682164	1	-0.366322	0.127	0.156	0.609033	1
SPINT2	-0.927922	0.15	0.266	0.806376	1.0887e-05	0.244795	1	-2.63188	0.08	0.386	1.36088e-06	0.0305995	-1.35809	0.089	0.228	0.000131023	1	0.0381351	0.232	0.203	0.762773	1	-1.17439	0.212	0.416	0.00149893	1	-0.585378	0.152	0.225	0.129299	1	-0.746798	0.157	0.21	0.206808	1	0.157074	0.282	0.263	0.806376	1	-0.40027	0.164	0.273	0.156035	1
GOLGB1	-0.747138	0.499	0.666	0.485941	1.11017e-05	0.249622	1	-1.50635	0.272	0.5	0.00117564	1	-0.861073	0.584	0.731	1.38772e-06	0.0312029	-0.232263	0.839	0.855	0.485941	1	-0.475545	0.494	0.604	0.0540616	1	-0.676608	0.47	0.596	0.00578452	1	-0.584963	0.392	0.48	0.0255892	1	-0.140606	0.662	0.763	0.470589	1	-0.462291	0.564	0.734	0.0455267	1
VCL	1.17013	0.274	0.131	0.780861	1.14986e-05	0.258547	1	-0.313708	0.12	0.136	0.780861	1	1.50927	0.351	0.152	1.43734e-06	0.0323185	1.41665	0.339	0.159	0.0124141	1	0.769653	0.282	0.158	0.0444197	1	1.99958	0.3	0.079	2.92934e-05	0.658661	1.3533	0.196	0.07	0.00643788	1	0.442135	0.324	0.184	0.175225	1	1.41129	0.309	0.125	0.00260951	1
GPR82	-1.35678	0.046	0.108	0.806432	1.1562e-05	0.259971	1	-1.50635	0.016	0.045	0.273435	1	-2.76408	0.035	0.183	1.44526e-06	0.0324966	-0.69883	0.071	0.101	0.534054	1	0.248821	0.047	0.04	0.806432	1	-1.60775	0.028	0.067	0.101562	1	-0.166073	0.052	0.08	0.389605	1	-0.371305	0.127	0.158	0.666601	1	-0.588715	0.073	0.109	0.431483	1
SLC2A13	-1.57455	0.054	0.153	0.943882	1.16815e-05	0.262659	1	-1.72875	0.04	0.136	0.0266883	1	-2.09061	0.045	0.203	1.4602e-06	0.0328326	-0.0614005	0.107	0.101	0.943882	1	-1.59918	0.035	0.158	0.0065955	1	-1.99631	0.041	0.18	6.56043e-05	1	-0.198494	0.065	0.07	0.882443	1	-1.14283	0.127	0.263	0.0703111	1	-2.17368	0.018	0.117	0.0295837	1
DPYSL2	-0.544908	0.538	0.634	0.80117	1.16999e-05	0.263073	1	-1.38771	0.432	0.795	1.4625e-06	0.0328843	-0.481684	0.579	0.629	0.0336445	1	0.0224535	0.661	0.638	0.80117	1	-0.456051	0.624	0.693	0.0934317	1	-0.532733	0.475	0.562	0.0473561	1	-0.394219	0.51	0.57	0.143991	1	-0.575591	0.662	0.842	0.0331699	1	-0.17825	0.545	0.578	0.44	1
AC084871.2	-2.18967	0.051	0.125	1	1.21956e-05	0.274218	1	-1.50635	0	0	1	1	-1.66693	0.084	0.173	0.00590995	1	-1.4358	0.036	0.116	0.100516	1	-1.16622	0.024	0.04	0.528857	1	-3.79361	0.06	0.247	1.52446e-06	0.0342774	-2.1083	0.033	0.08	0.0931447	1	-0.90182	0.099	0.132	0.582056	1	-1.17368	0.055	0.117	0.182761	1
ATP2B1-AS1	0.581341	0.58	0.403	0.587575	1.27397e-05	0.286451	1	1.04482	0.68	0.409	0.000481523	1	0.993184	0.629	0.416	1.59247e-06	0.0358066	0.471095	0.661	0.377	0.0141309	1	1.03064	0.553	0.347	0.00119498	1	-0.192103	0.691	0.584	0.587575	1	-0.329078	0.333	0.36	0.576908	1	0.91921	0.437	0.263	0.0539767	1	0.640664	0.564	0.391	0.0326013	1
BNIP3L	0.542052	0.682	0.538	0.730395	1.28333e-05	0.288557	1	0.288828	0.608	0.568	0.730395	1	0.468632	0.693	0.538	0.00555427	1	0.647345	0.643	0.478	0.0695035	1	-0.053208	0.694	0.663	0.604576	1	0.274398	0.696	0.506	0.00121963	1	1.61464	0.706	0.46	1.60417e-06	0.0360699	0.37704	0.803	0.711	0.0395899	1	0.288542	0.545	0.492	0.424974	1
ADM	1.1742	0.317	0.181	0.993908	1.28752e-05	0.289498	1	1.10662	0.336	0.205	0.0779571	1	0.3968	0.243	0.228	0.593807	1	1.86188	0.429	0.159	0.000536035	1	0.248821	0.106	0.109	0.993908	1	2.13868	0.438	0.169	1.60941e-06	0.0361875	0.428289	0.307	0.27	0.375918	1	0.966936	0.394	0.237	0.0921482	1	1.00291	0.218	0.094	0.0185883	1
ZBTB4	-1.05158	0.124	0.252	0.686772	1.28923e-05	0.289884	1	-1.92139	0.08	0.318	0.000112088	1	-1.66621	0.099	0.284	1.61155e-06	0.0362357	0.37517	0.25	0.232	0.686772	1	-0.166217	0.2	0.257	0.421118	1	-1.48745	0.088	0.213	0.00195977	1	-0.889166	0.098	0.16	0.126708	1	-0.316857	0.268	0.342	0.451849	1	-1.0377	0.109	0.258	0.0288314	1
CEP170	-0.512048	0.49	0.586	0.721802	1.30277e-05	0.292929	1	0.191619	0.552	0.682	0.6679	1	-0.542051	0.495	0.609	0.0015422	1	-0.644383	0.732	0.841	0.00312043	1	-0.13305	0.506	0.564	0.523982	1	-1.66197	0.355	0.551	1.62848e-06	0.0366163	-0.0729633	0.412	0.34	0.514379	1	0.110564	0.69	0.737	0.721802	1	-0.402167	0.545	0.57	0.203391	1
SLC36A4	1.04568	0.499	0.277	0.0742281	1.31605e-05	0.295914	1	1.00266	0.464	0.227	0.00515939	1	0.981762	0.525	0.31	1.64507e-06	0.0369895	0.699719	0.411	0.246	0.0573075	1	0.593956	0.424	0.307	0.0742281	1	0.760476	0.687	0.461	0.000324583	1	0.674045	0.346	0.23	0.0512618	1	1.54297	0.451	0.211	0.00477973	1	1.21864	0.436	0.164	8.53464e-05	1
ANKRD36C	-1.30823	0.085	0.178	0.848183	1.35092e-05	0.303755	1	-2.38082	0.04	0.205	0.000650654	1	-1.86623	0.074	0.249	1.68867e-06	0.0379697	0.0116629	0.214	0.232	0.848183	1	0.161358	0.153	0.129	0.659392	1	-1.59394	0.088	0.169	0.0297591	1	-2.19849	0.039	0.14	0.00305065	1	-1.05382	0.113	0.184	0.268356	1	-0.707359	0.073	0.102	0.51746	1
HBEGF	0.56236	0.809	0.667	0.225554	1.37385e-05	0.308911	1	0.999538	0.784	0.636	0.000204341	1	0.868623	0.683	0.523	9.40255e-06	0.211416	0.0367131	0.821	0.797	0.225554	1	0.892979	0.918	0.762	1.71733e-06	0.0386141	-0.134285	0.871	0.674	0.113055	1	0.506668	0.856	0.82	0.0320409	1	0.663581	0.859	0.711	0.034873	1	0.318504	0.709	0.617	0.111125	1
GRINA	0.464583	0.619	0.513	0.805316	1.385e-05	0.311417	1	1.00753	0.84	0.545	8.00909e-05	1	0.0864596	0.436	0.421	0.735826	1	0.459432	0.714	0.536	0.0940056	1	-0.379211	0.388	0.446	0.304443	1	0.881477	0.724	0.404	1.73126e-06	0.0389273	0.258144	0.536	0.51	0.510951	1	-0.175995	0.746	0.711	0.805316	1	0.381491	0.709	0.703	0.116872	1
NINJ1	0.57145	0.68	0.482	0.616965	1.47656e-05	0.332004	1	0.735405	0.856	0.659	0.000990509	1	-0.0361597	0.668	0.604	0.616965	1	0.760601	0.429	0.275	0.0774472	1	-0.0341134	0.729	0.604	0.315398	1	0.853457	0.742	0.461	1.84571e-06	0.0415008	0.532319	0.601	0.42	0.00857643	1	0.810898	0.549	0.316	0.0252318	1	1.2956	0.655	0.359	9.98332e-06	0.224475
FTX	-0.844395	0.191	0.3	0.940867	1.48551e-05	0.334017	1	-3.09132	0.04	0.295	1.8569e-06	0.0417525	-1.09628	0.178	0.33	0.000332708	1	0.255366	0.393	0.319	0.462996	1	0.0193387	0.271	0.267	0.940867	1	-1.15337	0.217	0.337	0.0107272	1	-0.407081	0.15	0.18	0.4781	1	-0.840419	0.254	0.474	0.0233991	1	-0.655829	0.182	0.289	0.116039	1
ATP1A1	0.675178	0.576	0.415	0.703244	1.48755e-05	0.334475	1	0.832449	0.624	0.455	0.0196393	1	0.545288	0.545	0.431	0.00745294	1	0.173414	0.536	0.478	0.601472	1	1.0789	0.635	0.396	0.000173243	1	1.09461	0.7	0.416	1.85945e-06	0.0418097	-0.123481	0.471	0.48	0.703244	1	0.197716	0.507	0.368	0.156829	1	0.572277	0.418	0.32	0.118233	1
AC020656.1	0.777493	0.225	0.117	0.752648	1.50405e-05	0.338187	1	2.21247	0.616	0.227	1.88008e-06	0.0422736	1.11068	0.124	0.061	0.0300301	1	-0.69883	0.054	0.087	0.46778	1	2.01436	0.153	0.04	0.00707945	1	0.216683	0.147	0.09	0.199418	1	-0.5025	0.327	0.32	0.752648	1	0.683143	0.099	0.053	0.404655	1	0.00918692	0.182	0.125	0.388138	1
TMEM14C	-0.686562	0.288	0.41	0.74314	1.50628e-05	0.338686	1	-1.09132	0.16	0.318	0.0230416	1	-1.24706	0.243	0.447	1.88286e-06	0.0423361	0.60073	0.393	0.304	0.207915	1	-0.770038	0.318	0.475	0.0153301	1	-0.266959	0.286	0.292	0.74314	1	-0.322069	0.386	0.45	0.233121	1	-0.523308	0.437	0.5	0.36431	1	-1.46318	0.145	0.414	0.000558674	1
FURIN	0.997853	0.379	0.208	0.62169	1.54058e-05	0.346399	1	0.741575	0.536	0.341	0.0282399	1	0.622803	0.257	0.162	0.0211392	1	0.564204	0.286	0.188	0.207613	1	0.348356	0.306	0.208	0.152014	1	1.3943	0.484	0.191	1.92573e-06	0.0433001	1.14136	0.373	0.22	0.0041286	1	-0.213764	0.324	0.368	0.62169	1	1.0718	0.345	0.195	0.0252036	1
CHCHD2	0.453014	0.745	0.653	0.351405	1.54792e-05	0.348051	1	0.437938	0.88	0.659	0.0377016	1	0.533001	0.649	0.467	0.000284473	1	-0.218838	0.536	0.652	0.289528	1	0.6798	0.882	0.772	1.26414e-05	0.284241	0.812484	0.788	0.562	1.93492e-06	0.0435066	0.332021	0.712	0.74	0.124613	1	0.46075	0.662	0.579	0.14058	1	0.164773	0.818	0.859	0.351405	1
NFIL3	0.848648	0.72	0.484	0.0961049	1.56617e-05	0.352153	1	0.87379	0.736	0.477	0.000874074	1	0.84185	0.678	0.447	1.95772e-06	0.0440194	0.61836	0.661	0.493	0.0183399	1	0.779335	0.647	0.465	0.0047663	1	0.564117	0.802	0.663	0.00651011	1	0.622423	0.712	0.55	0.00193	1	0.505838	0.789	0.658	0.0961049	1	1.13734	0.618	0.328	0.000530034	1
CYFIP1	-0.759315	0.418	0.53	0.57902	1.59059e-05	0.357645	1	-0.60151	0.528	0.614	0.0792884	1	-0.934876	0.406	0.619	1.98826e-06	0.0447059	0.0157673	0.446	0.348	0.464793	1	-1.24594	0.4	0.653	1.37904e-05	0.310077	-0.340266	0.373	0.404	0.42294	1	0.0280144	0.373	0.32	0.57902	1	-1.07691	0.577	0.868	0.000114204	1	-1.30219	0.309	0.516	0.000609481	1
HSPA8	-0.452341	0.759	0.863	0.74775	1.59251e-05	0.358076	1	-0.961654	0.536	0.841	2.53004e-05	0.56888	0.0639641	0.871	0.848	0.32542	1	-0.203062	0.696	0.797	0.21785	1	-0.0636825	0.8	0.861	0.48635	1	-1.10776	0.654	0.82	1.99065e-06	0.0447598	-0.496379	0.837	0.86	0.0215316	1	0.153828	0.944	0.895	0.74775	1	-0.717365	0.818	0.953	0.000984731	1
C20orf194	-1.09408	0.129	0.232	0.88577	1.67212e-05	0.375975	1	-1.74082	0.12	0.295	0.0043899	1	-1.56667	0.114	0.305	2.09016e-06	0.0469973	-0.0207586	0.25	0.232	0.88577	1	-0.921104	0.129	0.198	0.18912	1	-1.06343	0.124	0.202	0.0621818	1	-1.2302	0.078	0.18	0.0141902	1	-0.819357	0.225	0.316	0.269414	1	-0.366322	0.109	0.164	0.355363	1
GLIPR1	0.352418	0.734	0.638	0.887747	1.69208e-05	0.380464	1	0.240361	0.736	0.864	0.45282	1	0.595453	0.851	0.69	2.11512e-06	0.0475584	-0.149492	0.607	0.565	0.887747	1	0.248821	0.812	0.713	0.100939	1	0.706054	0.719	0.517	7.86217e-05	1	0.45563	0.699	0.56	0.024274	1	-0.450124	0.662	0.816	0.124999	1	-0.0936376	0.564	0.555	0.565127	1
PMS1	-1.33169	0.066	0.163	0.766359	1.7142e-05	0.385437	1	-0.92139	0.032	0.068	0.311568	1	-1.66621	0.084	0.264	2.14276e-06	0.04818	0.30117	0.179	0.159	0.747646	1	-1.97357	0.024	0.109	0.0227592	1	-1.39273	0.046	0.135	0.00692865	1	0.123434	0.059	0.05	0.766359	1	-0.764316	0.141	0.237	0.214711	1	-1.89684	0.036	0.172	0.0126527	1
BTN2A2	-0.985238	0.08	0.153	0.886944	1.73322e-05	0.389714	1	-2.92139	0.04	0.295	2.16654e-06	0.0487147	-0.284087	0.129	0.162	0.332422	1	-0.69883	0.143	0.217	0.262574	1	-1.03129	0.071	0.149	0.0929022	1	-1.73328	0.046	0.112	0.0309297	1	-0.0729633	0.085	0.09	0.886944	1	-0.612313	0.113	0.184	0.322524	1	-1.58871	0.018	0.125	0.0254537	1
PRMT2	-0.885676	0.321	0.487	0.421448	1.73663e-05	0.390481	1	-1.39673	0.264	0.591	2.79381e-05	0.628187	-1.07703	0.342	0.548	2.1708e-06	0.0488105	-0.521953	0.339	0.435	0.23644	1	-0.505019	0.4	0.505	0.0912371	1	-0.920821	0.304	0.449	0.00357556	1	-0.675816	0.307	0.47	0.0119645	1	-1.03509	0.324	0.605	0.00358002	1	-0.507185	0.327	0.375	0.421448	1
TSC22D3	-0.339911	0.815	0.913	0.160939	6.4758e-10	1.45608e-05	0	-1.09869	0.44	0.636	0.00476775	1	0.633163	0.98	0.954	8.09475e-11	1.8201e-06	-0.330291	0.893	0.942	0.160939	1	-0.359332	0.812	0.891	0.138918	1	-1.01893	0.756	0.831	6.28055e-05	1	-0.565105	0.863	0.97	0.00244305	1	0.160603	0.958	0.868	0.0909182	1	-0.844429	0.909	0.969	1.96163e-05	0.441072
BZW1	0.51767	0.659	0.559	0.701327	1.79509e-05	0.403626	0	1.47347	0.792	0.591	2.24388e-06	0.0504537	0.107806	0.569	0.543	0.564343	1	-0.0253313	0.589	0.667	0.661829	1	0.557573	0.694	0.545	0.00713328	1	0.100004	0.682	0.64	0.701327	1	0.332021	0.654	0.55	0.0726596	1	0.245022	0.718	0.658	0.495208	1	0.739472	0.545	0.445	0.0467097	1
CSF2RA	-0.535792	0.38	0.477	0.88971	1.81503e-05	0.408111	0	0.0993684	0.392	0.386	0.88971	1	-0.896997	0.342	0.482	0.000252656	1	-0.5733	0.518	0.536	0.193118	1	-0.392098	0.447	0.545	0.164752	1	-1.28582	0.332	0.584	2.26881e-06	0.0510142	0.358454	0.379	0.35	0.50926	1	-0.223748	0.437	0.5	0.638535	1	-0.201692	0.364	0.43	0.437407	1
HGF	-1.4977	0.102	0.215	0.911433	1.82153e-05	0.40957	0	-1.67628	0.048	0.182	0.00639313	1	-1.42082	0.144	0.269	0.000718336	1	0.0601614	0.143	0.159	0.845206	1	-2.48157	0.082	0.386	2.27693e-06	0.0511967	-1.72639	0.101	0.191	0.023435	1	-0.835924	0.059	0.09	0.329973	1	-0.191326	0.197	0.184	0.911433	1	-1.15059	0.055	0.164	0.0472137	1
CD1D	1.35711	0.176	0.076	0.76539	1.83495e-05	0.412589	0	-1.82828	0.04	0.182	0.0026429	1	2.83831	0.163	0.025	2.29371e-06	0.051574	0.30117	0.071	0.058	0.76539	1	1.94926	0.129	0.03	0.0102826	1	1.54707	0.396	0.146	1.60716e-05	0.36137	-1.11603	0.072	0.13	0.111047	1	1.68314	0.141	0.026	0.0598259	1	1.31818	0.182	0.086	0.0547163	1
PGAM1	0.694049	0.402	0.236	0.969868	1.89264e-05	0.425561	0	0.181703	0.512	0.386	0.212929	1	1.03861	0.376	0.198	4.64597e-05	1	0.502803	0.321	0.217	0.209994	1	1.00781	0.412	0.178	0.00089956	1	1.40933	0.465	0.169	2.36583e-06	0.0531956	-0.0915789	0.281	0.26	0.923679	1	0.320573	0.479	0.342	0.288028	1	-0.129283	0.309	0.297	0.969868	1
TLR2	0.373642	0.746	0.615	0.841775	1.90006e-05	0.427228	0	1.18525	0.92	0.636	2.37509e-06	0.053404	0.154705	0.762	0.721	0.340134	1	0.554288	0.661	0.507	0.0779386	1	-0.096008	0.682	0.574	0.309045	1	-0.237724	0.77	0.753	0.442529	1	0.276844	0.686	0.53	0.0289684	1	-0.18272	0.746	0.684	0.841775	1	0.348276	0.545	0.484	0.433275	1
CLEC4A	0.715105	0.299	0.191	0.950995	1.95321e-05	0.439179	0	0.465633	0.288	0.227	0.398484	1	1.17029	0.347	0.178	7.33009e-05	1	-0.798366	0.089	0.203	0.0907699	1	0.111317	0.271	0.277	0.950995	1	1.74981	0.415	0.135	2.44153e-06	0.0548979	0.971431	0.235	0.11	0.0133893	1	0.223711	0.282	0.184	0.291052	1	-1.01402	0.145	0.227	0.164014	1
MAP2K3	0.986111	0.47	0.266	0.631959	2.02253e-05	0.454765	0	1.301	0.744	0.341	2.52818e-06	0.0568462	0.483619	0.421	0.315	0.0276783	1	1.58657	0.411	0.159	0.000982087	1	0.133343	0.424	0.396	0.631959	1	0.930994	0.539	0.27	4.74421e-05	1	0.8604	0.425	0.26	0.00504089	1	-0.764316	0.254	0.395	0.107811	1	1.95561	0.291	0.086	0.000281409	1
HNRNPK	0.264491	0.88	0.86	0.319934	2.04684e-05	0.460233	0	0.312407	0.832	0.773	0.0938102	1	0.448226	0.941	0.858	2.55858e-06	0.0575296	0.30117	0.875	0.942	0.130452	1	0.340319	0.871	0.842	0.0105398	1	0.422579	0.903	0.809	0.000814453	1	-0.191705	0.791	0.83	0.319934	1	0.357824	0.873	0.921	0.186905	1	0.195181	0.945	0.906	0.21058	1
PNP	1.04299	0.285	0.153	0.754168	2.054e-05	0.461843	0	2.01721	0.544	0.114	2.56753e-06	0.0577309	0.791659	0.282	0.173	0.00788994	1	-0.39927	0.125	0.145	0.728743	1	1.39321	0.365	0.149	0.000607847	1	0.299145	0.235	0.191	0.378696	1	0.386468	0.242	0.17	0.211302	1	0.451817	0.225	0.211	0.754168	1	0.771181	0.145	0.086	0.231383	1
HRH2	1.48221	0.395	0.17	0.557674	2.08647e-05	0.469144	0	0.953079	0.504	0.341	0.0184795	1	1.65034	0.342	0.152	2.60812e-06	0.0586435	0.786596	0.161	0.116	0.44993	1	1.75132	0.318	0.109	0.000314981	1	0.984711	0.576	0.315	4.92647e-05	1	1.23891	0.34	0.14	0.000475095	1	0.148806	0.324	0.263	0.557674	1	1.35614	0.236	0.109	0.0235316	1
TBC1D16	-1.40208	0.062	0.159	0.599744	2.08691e-05	0.469241	0	-1.92139	0.016	0.068	0.0809329	1	-1.88416	0.04	0.152	0.000126168	1	-1.74322	0.107	0.348	0.00151558	1	-1.01421	0.047	0.099	0.179302	1	-2.42332	0.037	0.202	2.60866e-06	0.0586556	0.312468	0.111	0.08	0.428462	1	-0.164854	0.141	0.184	0.599744	1	-0.78136	0.091	0.172	0.157385	1
IER5	-0.775363	0.621	0.704	0.53859	2.12635e-05	0.47811	0	-1.10819	0.68	0.841	4.20927e-05	0.946454	-0.888692	0.579	0.736	2.65796e-06	0.0597643	-0.715904	0.5	0.594	0.0568568	1	-0.592482	0.694	0.703	0.26009	1	-0.862319	0.599	0.584	0.0410627	1	-0.918651	0.641	0.79	0.000479938	1	-0.398053	0.648	0.737	0.133847	1	-0.32435	0.655	0.672	0.53859	1
PLEK	0.627494	0.849	0.684	0.261006	2.13516e-05	0.48009	0	-0.0381424	0.984	0.795	0.000488628	1	0.447328	0.921	0.807	0.000250229	1	0.681018	0.696	0.594	0.0861447	1	0.882527	0.776	0.604	0.00689783	1	0.603479	0.843	0.584	8.48194e-06	0.190716	0.214337	0.856	0.83	0.190893	1	-0.355851	0.69	0.763	0.261006	1	1.51162	0.745	0.5	2.66897e-06	0.0600119
SSH2	0.44853	0.559	0.445	0.985332	2.13761e-05	0.480641	0	-0.0615678	0.272	0.295	0.799827	1	0.682369	0.777	0.569	2.67204e-06	0.0600807	0.108524	0.446	0.348	0.452205	1	0.967639	0.612	0.327	0.000273098	1	0.334769	0.659	0.539	0.0559474	1	0.0771403	0.366	0.38	0.985332	1	0.436982	0.62	0.579	0.253513	1	0.453106	0.509	0.398	0.155817	1
NCOA7	-0.818839	0.179	0.29	0.97687	2.19811e-05	0.494246	0	-0.735835	0.136	0.273	0.0474754	1	-1.25499	0.188	0.401	2.74767e-06	0.0617814	0.167903	0.375	0.377	0.97687	1	-0.336142	0.329	0.307	0.820191	1	0.154755	0.129	0.135	0.936004	1	-1.1396	0.118	0.22	0.0243771	1	-0.280331	0.239	0.289	0.589436	1	-0.896837	0.109	0.227	0.0689182	1
DHRS3	-1.2728	0.067	0.158	0.749246	2.20376e-05	0.495515	0	-1.76939	0.032	0.114	0.0391773	1	-2.35809	0.02	0.152	2.75473e-06	0.06194	0.00160925	0.179	0.203	0.749246	1	-1.16622	0.106	0.248	0.0131431	1	-1.28582	0.018	0.045	0.188493	1	-0.476028	0.118	0.13	0.708581	1	-1.00136	0.183	0.368	0.0362991	1	-1.24079	0.055	0.125	0.142312	1
FYN	1.46543	0.269	0.09	0.528362	2.21336e-05	0.497675	0	0.815575	0.32	0.136	0.0256714	1	1.03201	0.248	0.102	0.000193666	1	0.493815	0.214	0.116	0.170323	1	1.77607	0.388	0.129	2.77613e-05	0.624214	1.57216	0.355	0.101	1.71184e-05	0.384908	1.38647	0.176	0.05	0.0040099	1	-0.387246	0.113	0.158	0.528362	1	3.21864	0.218	0.016	2.76673e-06	0.06221
ZNF706	-0.515008	0.481	0.544	0.840252	2.22089e-05	0.499368	0	-0.69398	0.408	0.523	0.0694312	1	-0.621122	0.525	0.604	0.00257766	1	-0.482019	0.482	0.58	0.114429	1	-0.159985	0.494	0.475	0.728223	1	-1.06718	0.429	0.652	2.77615e-06	0.0624216	-0.151188	0.497	0.47	0.840252	1	0.122027	0.606	0.526	0.50338	1	-0.353611	0.473	0.484	0.398221	1
DUSP16	-1.59222	0.046	0.127	0.660231	2.22961e-05	0.501328	0	-1.699	0.04	0.159	0.00919718	1	-2.88416	0.015	0.132	6.94765e-06	0.156218	-3.39927	0	0.145	0.00315703	1	-1.01421	0.106	0.198	0.0758916	1	-2.96389	0.018	0.157	2.78704e-06	0.0626666	0.501946	0.072	0.05	0.479924	1	-0.486782	0.155	0.184	0.660231	1	-1.10329	0.018	0.062	0.204971	1
NOP10	0.452297	0.527	0.405	0.702345	2.23788e-05	0.503187	0	0.480708	0.536	0.409	0.181281	1	0.76871	0.475	0.325	0.000629384	1	-0.252766	0.518	0.58	0.325569	1	0.320079	0.6	0.495	0.208526	1	1.06526	0.668	0.404	2.79738e-06	0.062899	-0.312151	0.431	0.49	0.273941	1	0.250183	0.507	0.395	0.315005	1	0.21864	0.327	0.297	0.702345	1
TCEAL9	-1.37291	0.058	0.138	0.798897	2.26028e-05	0.508223	0	-2.35435	0.032	0.159	0.00325661	1	-2.52801	0.035	0.178	2.82538e-06	0.0635286	-0.836334	0.054	0.101	0.326264	1	-1.93881	0.094	0.277	0.00092602	1	-0.0634254	0.028	0.022	0.798897	1	-0.420887	0.105	0.15	0.294479	1	0.420108	0.099	0.079	0.712476	1	0.31175	0.091	0.07	0.643794	1
BCL6	0.836153	0.469	0.311	0.758748	2.26964e-05	0.510329	0	0.561392	0.512	0.409	0.140998	1	0.884406	0.584	0.396	3.40018e-05	0.76453	0.388632	0.25	0.159	0.261291	1	-0.265753	0.188	0.208	0.758748	1	1.07444	0.645	0.337	2.83708e-06	0.0637918	0.302637	0.386	0.33	0.357134	1	-0.0462095	0.31	0.474	0.213829	1	0.974715	0.345	0.227	0.0700422	1
CFLAR	0.445175	0.849	0.742	0.881773	2.37849e-05	0.534805	0	0.254709	0.848	0.818	0.27393	1	-0.00177667	0.866	0.817	0.881773	1	0.91669	0.929	0.797	0.000397711	1	0.162016	0.706	0.653	0.435708	1	0.669368	0.954	0.82	2.97315e-06	0.0668513	0.435378	0.83	0.68	0.00902989	1	0.0864986	0.704	0.711	0.842199	1	0.797503	0.745	0.641	0.00303859	1
ADA2	0.349289	0.595	0.456	0.951845	2.39776e-05	0.539136	0	0.00332171	0.688	0.614	0.387394	1	0.559691	0.688	0.492	0.000129413	1	-0.315502	0.536	0.565	0.337598	1	0.200992	0.6	0.485	0.285952	1	1.11944	0.594	0.303	2.99723e-06	0.0673927	0.670261	0.49	0.3	0.00396957	1	0.115254	0.577	0.605	0.951845	1	-0.187352	0.418	0.445	0.622533	1
GFRA2	-1.21239	0.05	0.127	0.913257	2.42255e-05	0.544711	0	-2.92139	0.032	0.273	3.02822e-06	0.0680896	-2.10655	0.02	0.091	0.00172017	1	0.163666	0.107	0.116	0.913257	1	-0.410143	0.118	0.228	0.0558861	1	-1.45574	0.032	0.079	0.0762721	1	-0.876566	0.052	0.11	0.0937019	1	-0.223748	0.085	0.105	0.745815	1	-1.02929	0.055	0.109	0.233381	1
LMNB1	1.46478	0.162	0.061	0.927254	2.46144e-05	0.553455	0	0.391768	0.264	0.159	0.2162	1	1.82182	0.119	0.03	0.000838909	1	-0.283793	0.054	0.058	0.905747	1	0.0561755	0.059	0.069	0.792254	1	2.69603	0.272	0.034	3.07683e-06	0.0691826	0.386468	0.137	0.11	0.520153	1	-0.0273505	0.099	0.105	0.927254	1	1.21864	0.073	0.039	0.327543	1
HMGN1	-0.559641	0.363	0.513	0.791379	2.52731e-05	0.568266	0	-0.904902	0.232	0.477	0.00389288	1	-0.917978	0.322	0.538	3.15918e-06	0.0710341	-0.0656128	0.411	0.435	0.791379	1	0.563694	0.624	0.485	0.0320479	1	-0.572699	0.309	0.427	0.026527	1	-0.279794	0.392	0.47	0.218951	1	-0.409967	0.408	0.579	0.205874	1	-0.464624	0.436	0.625	0.0436049	1
GPSM3	0.717443	0.583	0.399	0.589199	2.53334e-05	0.569622	0	0.663572	0.616	0.545	0.0811871	1	0.32641	0.564	0.457	0.0403336	1	0.493815	0.429	0.29	0.132403	1	0.625384	0.612	0.396	0.00345811	1	0.923636	0.719	0.461	3.16671e-06	0.0712035	0.698746	0.562	0.41	0.00753788	1	-0.297748	0.408	0.447	0.589199	1	0.633678	0.436	0.258	0.02022	1
HSP90B1	-0.347353	0.765	0.856	0.704391	2.57685e-05	0.579406	0	-1.17378	0.552	0.864	3.2211e-06	0.0724265	-0.522069	0.748	0.802	0.00214585	1	-0.118105	0.946	0.986	0.239145	1	-0.247517	0.847	0.881	0.283259	1	-0.419983	0.756	0.854	0.243872	1	-0.063085	0.791	0.79	0.704391	1	-0.295483	0.845	0.974	0.324598	1	0.467554	0.855	0.867	0.0551297	1
PTBP2	0.963272	0.216	0.121	0.873889	2.62509e-05	0.590252	0	-0.390875	0.096	0.114	0.741816	1	1.56423	0.322	0.132	3.2814e-06	0.0737823	1.88613	0.214	0.072	0.0200135	1	0.355736	0.129	0.119	0.806878	1	0.316218	0.323	0.236	0.158034	1	0.234465	0.092	0.07	0.555326	1	-0.164854	0.197	0.211	0.873889	1	1.54057	0.182	0.07	0.022522	1
SVIL	0.748999	0.187	0.101	0.964704	2.63945e-05	0.593479	0	0.895746	0.256	0.136	0.0926199	1	2.40863	0.188	0.041	3.29935e-06	0.0741858	-0.258258	0.393	0.435	0.493713	1	0.779335	0.118	0.079	0.357315	1	1.25024	0.207	0.09	0.0123806	1	-0.250962	0.039	0.04	0.964704	1	0.371199	0.282	0.184	0.275244	1	1.59715	0.127	0.047	0.0509948	1
PLA2G16	-0.963957	0.102	0.195	0.86635	2.64084e-05	0.593793	0	-1.39088	0.088	0.25	0.00692813	1	-2.03616	0.059	0.218	3.30109e-06	0.074225	-0.142437	0.286	0.29	0.86635	1	-1.28723	0.094	0.248	0.00670537	1	-0.548852	0.101	0.157	0.180535	1	-1.61353	0.085	0.18	0.0170785	1	0.683143	0.085	0.053	0.531259	1	1.06664	0.182	0.125	0.270382	1
TWISTNB	1.44989	0.343	0.183	0.40556	2.6535e-05	0.596641	0	1.5481	0.352	0.205	0.0483326	1	0.586036	0.347	0.223	0.00682198	1	0.30117	0.268	0.203	0.40556	1	0.985786	0.235	0.139	0.080634	1	2.02369	0.47	0.213	3.31692e-06	0.0745809	1.486	0.34	0.19	0.00682174	1	-0.83143	0.225	0.289	0.400381	1	2.55968	0.218	0.078	0.0056383	1
PPA1	0.864173	0.333	0.179	0.500695	2.65547e-05	0.597083	0	0.224831	0.4	0.318	0.360259	1	0.437772	0.223	0.152	0.0840682	1	0.523562	0.286	0.174	0.194192	1	1.4783	0.471	0.149	3.31938e-06	0.0746363	1.4469	0.406	0.146	1.09226e-05	0.245595	0.42711	0.314	0.21	0.0882783	1	0.634233	0.31	0.237	0.330491	1	0.496174	0.218	0.18	0.500695	1
MXD4	-0.721304	0.202	0.299	0.674664	2.68717e-05	0.604211	0	-1.99178	0.144	0.477	3.35901e-06	0.0755273	-0.884157	0.213	0.355	0.00102568	1	-0.994286	0.179	0.319	0.0576028	1	-0.0922164	0.259	0.297	0.674664	1	0.495542	0.212	0.169	0.326101	1	-0.683921	0.203	0.27	0.155406	1	-0.509502	0.254	0.289	0.591753	1	-1.25529	0.127	0.258	0.0389674	1
DAPP1	0.714747	0.202	0.11	0.859395	2.74602e-05	0.617443	0	-0.975838	0.176	0.295	0.0912296	1	1.37888	0.302	0.112	3.43257e-06	0.0771813	-0.213404	0.107	0.116	0.859395	1	0.892677	0.259	0.109	0.0119647	1	0.884107	0.157	0.056	0.0187173	1	0.556393	0.157	0.08	0.0880769	1	-0.316857	0.239	0.263	0.767368	1	1.85607	0.164	0.055	0.0154713	1
ELMO1	-0.789162	0.227	0.355	0.47165	2.75791e-05	0.620116	0	-1.09132	0.16	0.318	0.0252732	1	-0.573425	0.322	0.416	0.0198604	1	-0.662305	0.268	0.42	0.0694054	1	-0.850715	0.2	0.347	0.0259552	1	-1.28582	0.217	0.472	3.44743e-06	0.0775154	-0.703729	0.15	0.25	0.0518548	1	-0.269551	0.352	0.421	0.47165	1	-1.20762	0.127	0.227	0.0883674	1
C15orf39	1.29722	0.252	0.114	0.701337	2.77264e-05	0.623429	0	0.837602	0.416	0.25	0.0424038	1	1.56956	0.267	0.112	3.53959e-05	0.795878	-0.814308	0.089	0.159	0.238399	1	1.24882	0.212	0.109	0.0433774	1	1.67766	0.3	0.09	9.68867e-05	1	0.193823	0.144	0.11	0.467811	1	-0.316857	0.155	0.184	0.701337	1	2.61096	0.291	0.047	3.46585e-06	0.0779295
TPI1	0.457384	0.661	0.523	0.723508	2.78289e-05	0.625733	0	0.0547631	0.76	0.75	0.723508	1	0.711074	0.678	0.477	3.47866e-06	0.0782176	-0.0722889	0.482	0.522	0.633918	1	0.966677	0.765	0.515	1.83239e-05	0.412013	0.462643	0.691	0.506	0.00741607	1	0.259556	0.601	0.57	0.270897	1	0.430756	0.549	0.526	0.355298	1	0.196945	0.582	0.5	0.366914	1
RASSF5	1.04271	0.439	0.249	0.45446	2.80391e-05	0.630459	0	0.957928	0.696	0.477	0.00198029	1	0.808866	0.356	0.218	0.00238007	1	0.841738	0.429	0.246	0.0254141	1	0.729947	0.553	0.337	0.00466136	1	1.15159	0.424	0.247	0.00109487	1	0.761977	0.359	0.25	0.0377048	1	-0.179354	0.352	0.447	0.45446	1	2.09311	0.382	0.094	3.50493e-06	0.0788084
RAP1A	0.372432	0.577	0.448	0.841214	2.91099e-05	0.654536	0	-0.193195	0.456	0.5	0.735067	1	0.294814	0.604	0.518	0.0524821	1	0.115614	0.5	0.464	0.841214	1	0.441466	0.576	0.396	0.04357	1	1.02968	0.645	0.371	3.63878e-06	0.0818181	0.630394	0.542	0.37	0.0045241	1	0.192508	0.69	0.605	0.411761	1	0.173316	0.509	0.422	0.349484	1
CD68	-0.360094	0.866	0.903	0.631304	2.92268e-05	0.657165	0	-0.412694	0.896	0.932	0.0687583	1	-0.451197	0.812	0.868	0.00634458	1	-0.0293461	0.982	0.986	0.631304	1	-0.817906	0.812	0.901	3.6534e-06	0.0821467	0.0814871	0.862	0.775	0.181532	1	-0.114963	0.843	0.89	0.501802	1	-0.30814	0.915	0.947	0.215154	1	-0.251502	0.982	0.992	0.0309054	1
NHSL1	-1.69574	0.052	0.128	0.782324	2.9885e-05	0.671965	0	0.0786098	0.032	0.023	0.755613	1	-1.82466	0.045	0.122	0.004502	1	-0.814308	0.089	0.116	0.58322	1	0.248821	0.059	0.05	0.782324	1	-2.63374	0.046	0.213	3.73568e-06	0.0839967	-0.976102	0.033	0.07	0.175325	1	-1.61231	0.141	0.289	0.0370164	1	-2.1964	0.036	0.18	0.00920677	1
RYBP	1.01996	0.393	0.226	0.813188	3.00074e-05	0.674717	0	1.21611	0.552	0.295	0.00115818	1	0.897607	0.49	0.269	3.75098e-06	0.0843407	-0.0207586	0.196	0.174	0.813188	1	1.14928	0.424	0.238	0.00224063	1	1.15475	0.35	0.191	0.0038866	1	0.795859	0.307	0.24	0.153913	1	0.361215	0.366	0.316	0.633789	1	1.08114	0.273	0.141	0.0320223	1
ANXA5	0.314325	0.957	0.922	0.907624	3.10842e-05	0.698928	0	0.792233	0.984	0.955	3.88558e-06	0.0873672	0.0353588	0.975	0.944	0.375456	1	0.00797316	0.982	0.928	0.821706	1	0.290043	0.965	0.901	0.120235	1	0.239325	0.935	0.865	0.0024901	1	0.466958	0.941	0.9	0.000968318	1	-0.0626158	0.958	0.947	0.907624	1	0.324925	0.927	0.938	0.223858	1
RASAL2	-1.53332	0.041	0.131	0.483752	3.10918e-05	0.699099	0	-2.76939	0.024	0.25	3.88653e-06	0.0873885	-1.62112	0.03	0.096	0.00595629	1	-0.246318	0.161	0.246	0.310928	1	-1.45162	0.024	0.109	0.0252716	1	-2.02278	0.009	0.034	0.124682	1	-0.835924	0.033	0.05	0.483752	1	-1.02735	0.113	0.263	0.0525796	1	-0.880895	0.091	0.188	0.10268	1
KCTD20	0.756169	0.359	0.235	0.903341	3.16017e-05	0.710564	0	0.472274	0.44	0.295	0.115429	1	0.113587	0.297	0.279	0.648812	1	0.227169	0.286	0.203	0.3215	1	0.779335	0.306	0.228	0.124711	1	1.44353	0.433	0.157	3.95027e-06	0.0888217	1.13649	0.333	0.17	0.00315712	1	0.172181	0.366	0.421	0.903341	1	0.938532	0.327	0.219	0.0871951	1
ICAM3	1.68897	0.182	0.05	0.140526	3.16845e-05	0.712425	0	1.66357	0.208	0.068	0.0315857	1	2.64834	0.168	0.03	3.96061e-06	0.0890544	2.10852	0.089	0.014	0.0527244	1	1.77934	0.259	0.059	0.000178853	1	1.52154	0.249	0.079	0.000753454	1	0.440916	0.15	0.08	0.119832	1	1.42011	0.056	0	0.140526	1	0.58121	0.127	0.055	0.106985	1
SCARB2	-0.501378	0.462	0.565	0.859748	3.23782e-05	0.728025	0	-1.50635	0.352	0.705	4.04734e-06	0.0910044	-0.19901	0.51	0.533	0.440441	1	-0.409324	0.607	0.739	0.154459	1	-0.506943	0.424	0.604	0.0231166	1	-0.296958	0.452	0.472	0.355091	1	-0.13138	0.373	0.37	0.859748	1	-0.509502	0.676	0.763	0.195577	1	-0.421184	0.455	0.602	0.0818897	1
SLC18B1	-2.28343	0.037	0.157	0.150562	3.26013e-05	0.73304	0	-3.09132	0.008	0.114	0.00119233	1	-2.43826	0.025	0.157	4.07522e-06	0.0916313	-1.02076	0.054	0.13	0.150562	1	-2.88868	0.047	0.297	8.60307e-06	0.19344	-1.63374	0.046	0.112	0.0309297	1	-1.31397	0.046	0.11	0.0510243	1	-2.0173	0.07	0.289	0.00204379	1	-1.86882	0.018	0.102	0.0516661	1
DOCK7	-0.987041	0.103	0.201	0.922052	3.29234e-05	0.740282	0	-1.65836	0.048	0.205	0.00221129	1	-1.46912	0.069	0.239	4.11548e-06	0.0925365	-0.146289	0.321	0.304	0.922052	1	-1.07311	0.129	0.188	0.214575	1	-1.21543	0.078	0.191	0.00454579	1	-0.506616	0.072	0.11	0.304209	1	-0.136285	0.197	0.211	0.880401	1	-0.0543782	0.145	0.172	0.692883	1
MTPN	0.487175	0.714	0.606	0.896247	3.36139e-05	0.755807	0	0.601031	0.824	0.682	0.00159007	1	0.521836	0.713	0.604	0.000550978	1	-0.0685871	0.75	0.754	0.896247	1	0.77793	0.741	0.535	0.000426	1	0.856787	0.751	0.528	4.20179e-06	0.0944773	-0.0285692	0.51	0.51	0.679024	1	0.153676	0.775	0.816	0.552847	1	0.439409	0.727	0.625	0.0411209	1
TESC	2.12774	0.171	0.04	0.909346	3.43916e-05	0.773295	0	-0.0913152	0.168	0.159	0.909346	1	2.25335	0.153	0.036	5.41179e-05	1	0.886132	0.036	0.014	0.448211	1	2.29945	0.235	0.05	0.000227221	1	2.52154	0.281	0.045	4.29902e-06	0.0966634	0.888969	0.092	0.04	0.123432	1	0.683143	0.155	0.079	0.264563	1	3.8036	0.091	0	0.000574206	1
NOCT	1.68821	0.135	0.043	0.725091	3.56291e-05	0.80112	0	0.71604	0.104	0.045	0.243775	1	2.58833	0.158	0.025	4.4537e-06	0.100142	0.564204	0.089	0.058	0.506244	1	2.66386	0.153	0.02	0.000899184	1	0.999584	0.152	0.079	0.078597	1	0.570893	0.144	0.08	0.137668	1	0.0981804	0.07	0.053	0.725091	1	2.54057	0.127	0.023	0.0044493	1
SLC6A6	0.576389	0.363	0.242	0.852195	3.6915e-05	0.830034	0	0.251077	0.488	0.386	0.285559	1	1.23469	0.401	0.198	4.61445e-06	0.103756	1.02699	0.429	0.275	0.0342763	1	-0.244219	0.235	0.257	0.664481	1	0.861024	0.355	0.191	0.00499714	1	0.0203404	0.242	0.2	0.569744	1	-0.00873481	0.408	0.395	0.852195	1	0.721141	0.382	0.25	0.044144	1
HIPK2	0.799375	0.467	0.294	0.178566	3.80105e-05	0.854666	0	0.58111	0.416	0.295	0.114395	1	0.395951	0.282	0.228	0.178566	1	0.373682	0.875	0.681	0.0432448	1	1.29613	0.271	0.129	0.0120429	1	1.00486	0.664	0.393	4.75139e-06	0.106835	0.850415	0.34	0.22	0.0227614	1	0.985706	0.62	0.368	0.00837004	1	1.08858	0.527	0.281	0.00167268	1
MFHAS1	-1.27655	0.073	0.167	0.297276	3.84939e-05	0.865535	0	-0.769387	0.096	0.159	0.260542	1	-1.95043	0.054	0.208	4.81181e-06	0.108194	-1.28379	0.071	0.159	0.126299	1	-1.10482	0.094	0.178	0.090334	1	-1.39273	0.051	0.135	0.0114897	1	-0.876566	0.065	0.12	0.12903	1	-0.749817	0.127	0.211	0.257262	1	-0.558967	0.091	0.148	0.297276	1
AP1B1	-0.55688	0.395	0.492	0.351978	3.94984e-05	0.888122	0	-0.663078	0.4	0.545	0.0557811	1	-0.820026	0.386	0.609	4.93739e-06	0.111017	-0.283793	0.429	0.507	0.326523	1	-0.850715	0.353	0.545	0.00332673	1	0.151588	0.456	0.348	0.194143	1	-0.548437	0.314	0.4	0.0700029	1	-0.496563	0.493	0.526	0.351978	1	-0.684063	0.309	0.406	0.124012	1
PRNP	-0.484187	0.402	0.503	0.962556	4.07311e-05	0.915838	0	-0.0913152	0.536	0.545	0.962556	1	-1.01846	0.327	0.518	5.09147e-06	0.114482	-0.427528	0.482	0.493	0.371851	1	-0.751179	0.412	0.644	0.0015081	1	-0.383115	0.387	0.483	0.0551525	1	0.132285	0.386	0.37	0.954718	1	-0.778963	0.437	0.632	0.0238225	1	-0.464886	0.345	0.438	0.168716	1
ARPIN	-1.08949	0.106	0.198	0.973599	4.13323e-05	0.929357	0	-2.59382	0.056	0.318	5.16663e-06	0.116172	-1.3772	0.069	0.157	0.00451357	1	-0.476438	0.232	0.275	0.502432	1	-1.82918	0.082	0.287	0.000403863	1	0.0621055	0.115	0.101	0.730248	1	-0.177433	0.131	0.13	0.973599	1	-0.695369	0.183	0.289	0.203113	1	-1.58871	0.055	0.203	0.0123813	1
TCEAL4	-0.954322	0.25	0.414	0.327069	4.13781e-05	0.930387	0	-1.58035	0.128	0.386	0.00022427	1	-1.13419	0.243	0.442	5.17236e-06	0.1163	-0.364411	0.393	0.464	0.327069	1	-0.666291	0.294	0.426	0.0432736	1	-1.3133	0.18	0.393	5.40616e-05	1	-0.613532	0.301	0.36	0.196546	1	-0.571671	0.423	0.632	0.0508743	1	-0.707359	0.255	0.336	0.181789	1
SLC39A10	-1.0479	0.183	0.322	0.782948	4.14601e-05	0.932231	0	-1.56775	0.152	0.386	0.000793278	1	-0.728037	0.183	0.274	0.0246769	1	-0.0427849	0.321	0.275	0.776242	1	-0.941004	0.247	0.455	0.00286192	1	-2.04766	0.092	0.292	5.18261e-06	0.116531	-0.93546	0.163	0.23	0.127489	1	0.285807	0.352	0.342	0.782948	1	-1.2243	0.2	0.383	0.00916231	1
IDH1	-1.23215	0.215	0.39	0.870265	4.19715e-05	0.943728	0	-1.78646	0.088	0.318	0.000251293	1	-1.14422	0.193	0.32	0.00138083	1	-0.0821591	0.464	0.464	0.870265	1	-1.47607	0.247	0.554	5.24653e-06	0.117968	-0.322344	0.157	0.169	0.759402	1	-0.363553	0.203	0.28	0.183871	1	-1.02211	0.423	0.632	0.0205133	1	-1.44087	0.273	0.523	0.000432603	1
SYNE1	-1.45678	0.113	0.257	0.673329	4.28392e-05	0.96324	0	-2.29485	0.072	0.318	3.48326e-05	0.78321	-1.39461	0.149	0.33	1.4024e-05	0.315331	-1.14362	0.179	0.362	0.0204488	1	-0.421031	0.212	0.238	0.625506	1	-2.74525	0.041	0.202	5.355e-06	0.120407	-0.453067	0.105	0.12	0.673329	1	-1.22375	0.127	0.368	0.00516818	1	-0.518325	0.145	0.195	0.397411	1
RBP7	0.903585	0.346	0.201	0.970804	4.3421e-05	0.976322	0	0.885965	0.144	0.068	0.186185	1	0.791261	0.505	0.33	0.000324908	1	-0.311807	0.25	0.232	0.970804	1	0.784873	0.271	0.158	0.0604123	1	1.70413	0.41	0.157	1.30131e-05	0.2926	0.875853	0.294	0.16	0.016473	1	0.73561	0.268	0.184	0.275935	1	1.89671	0.436	0.133	5.42773e-06	0.122043
CHMP1B	0.646075	0.697	0.53	0.408957	4.41763e-05	0.993305	0	-0.858064	0.512	0.636	0.0355108	1	0.447948	0.767	0.604	0.000508188	1	0.515294	0.536	0.348	0.0548805	1	0.192237	0.753	0.624	0.408957	1	0.744821	0.806	0.573	8.60771e-05	1	1.26361	0.725	0.49	5.52215e-06	0.124166	0.764063	0.662	0.579	0.102075	1	0.704067	0.473	0.391	0.189283	1
RRM2B	-0.861547	0.15	0.236	0.891878	4.43447e-05	0.99709	0	-2.18442	0.064	0.341	5.54319e-06	0.124639	-0.861073	0.144	0.218	0.0376531	1	-0.00368505	0.268	0.232	0.756398	1	-0.570607	0.176	0.257	0.175818	1	-0.826386	0.129	0.213	0.0619095	1	-0.93546	0.131	0.2	0.107218	1	0.0492708	0.324	0.316	0.891878	1	-1.04985	0.127	0.234	0.0889378	1
HEXA	-0.86975	0.291	0.471	0.872341	4.45256e-05	1	0	-1.2999	0.208	0.477	0.000588289	1	-1.2009	0.243	0.442	6.34736e-06	0.14272	-0.350907	0.429	0.507	0.46494	1	-1.459	0.271	0.584	5.56581e-06	0.125147	-0.826386	0.249	0.382	0.013245	1	0.123434	0.379	0.37	0.872341	1	-0.608088	0.352	0.605	0.0227732	1	-0.354827	0.4	0.508	0.24019	1
BAZ1A	0.522728	0.6	0.454	0.777691	4.52527e-05	1	0	0.058432	0.688	0.636	0.377582	1	0.840105	0.683	0.508	5.6567e-06	0.127191	0.277711	0.536	0.435	0.240939	1	0.359852	0.541	0.436	0.124712	1	0.35663	0.645	0.528	0.13565	1	0.13493	0.471	0.4	0.358005	1	-0.117548	0.577	0.553	0.777691	1	0.965874	0.455	0.297	0.0124379	1
RHOBTB1	-2.5727	0.021	0.107	0.170973	4.6634e-05	1	0	-1.82828	0.024	0.068	0.170973	1	-3.4512	0.01	0.122	5.82937e-06	0.131073	-1.3769	0.054	0.188	0.0279924	1	-1.83864	0.035	0.139	0.0146154	1	-1.87078	0.014	0.045	0.0976576	1	-1.61353	0.013	0.04	0.168582	1	-2.63879	0.028	0.158	0.0130194	1	-1.44432	0.036	0.109	0.107968	1
P2RX1	1.74923	0.148	0.037	0.721424	4.66599e-05	1	0	0.996148	0.112	0.045	0.192663	1	1.96384	0.149	0.036	0.000101891	1	1.07878	0.161	0.058	0.0653248	1	3.83378	0.118	0	0.000415354	1	2.2585	0.281	0.045	5.83261e-06	0.131146	0.708396	0.072	0.04	0.294732	1	0.905535	0.085	0.026	0.24312	1	-0.78136	0.036	0.047	0.721424	1
EVL	-0.943803	0.148	0.26	0.745313	4.8004e-05	1	0	-1.29485	0.152	0.364	0.00292837	1	-1.80169	0.079	0.244	6.00063e-06	0.134924	-1.0708	0.25	0.406	0.0357044	1	0.585856	0.341	0.267	0.194529	1	-0.186282	0.111	0.124	0.745313	1	-0.81284	0.118	0.23	0.0186202	1	-1.45821	0.169	0.368	0.0133861	1	-0.510712	0.2	0.25	0.426073	1
NUCKS1	-0.728743	0.451	0.611	0.638456	4.83231e-05	1	0	-1.50635	0.264	0.614	6.04052e-06	0.135821	-0.737446	0.46	0.569	0.000633227	1	-0.623279	0.5	0.696	0.0239227	1	-0.393627	0.647	0.644	0.488676	1	-0.767351	0.378	0.506	0.00620898	1	-0.753256	0.438	0.57	0.00649926	1	-0.252727	0.634	0.605	0.603436	1	0.092263	0.582	0.711	0.638456	1
SCLT1	1.28606	0.283	0.127	0.151862	4.89673e-05	1	0	-0.648372	0.192	0.318	0.096021	1	1.4145	0.317	0.132	6.12104e-06	0.137632	1.06016	0.25	0.159	0.151862	1	0.985786	0.259	0.119	0.0161076	1	1.11177	0.456	0.213	8.44721e-05	1	1.26094	0.111	0.04	0.0465794	1	1.09818	0.324	0.132	0.031597	1	2.06664	0.182	0.047	0.00309705	1
LPCAT2	-0.789092	0.329	0.473	0.830799	4.96072e-05	1	0	-1.78199	0.256	0.614	6.20103e-06	0.13943	-0.839302	0.337	0.548	1.46322e-05	0.329005	-0.435796	0.393	0.435	0.435943	1	-0.48109	0.329	0.376	0.379167	1	-1.12828	0.276	0.517	9.72734e-06	0.218719	-0.763774	0.386	0.42	0.210566	1	-0.674409	0.408	0.632	0.0333028	1	-0.0407463	0.345	0.367	0.830799	1
MVB12B	-1.44953	0.044	0.115	0.725091	5.30038e-05	1	0	-1.96578	0.048	0.227	0.000575143	1	-2.35809	0.03	0.162	6.62563e-06	0.148977	-1.28379	0.036	0.087	0.23942	1	-1.07311	0.059	0.129	0.106979	1	-1.28582	0.046	0.101	0.0679221	1	-0.613532	0.039	0.06	0.449521	1	0.0981804	0.07	0.053	0.725091	1	-0.366322	0.036	0.078	0.311889	1
TET2	0.628419	0.684	0.522	0.940604	5.44802e-05	1	0	0.205142	0.592	0.659	0.940604	1	0.646983	0.787	0.553	6.81019e-06	0.153127	0.76275	0.714	0.464	0.0109994	1	-0.267755	0.518	0.594	0.286145	1	0.643793	0.802	0.596	4.95379e-05	1	0.827041	0.569	0.43	0.00561458	1	0.6366	0.732	0.658	0.0765382	1	0.592099	0.527	0.383	0.0403109	1
MACF1	-0.352081	0.607	0.681	0.873395	5.55002e-05	1	0	-1.36885	0.392	0.727	6.93769e-06	0.155994	-0.386953	0.723	0.817	0.000453743	1	0.31082	0.786	0.797	0.325978	1	-0.0626405	0.624	0.525	0.702383	1	-0.602121	0.65	0.831	0.000362421	1	-0.0416253	0.425	0.45	0.611069	1	-0.281408	0.817	0.763	0.873395	1	-0.0851405	0.527	0.57	0.680922	1
TMEM154	1.55493	0.138	0.048	0.390803	5.64499e-05	1	0	0.815575	0.096	0.045	0.291984	1	1.87811	0.203	0.061	2.32517e-05	0.522814	-1.11387	0.036	0.072	0.366271	1	3.1068	0.235	0.02	7.05641e-06	0.158663	2.84347	0.129	0.011	0.00140722	1	0.523972	0.065	0.04	0.390803	1	0.79862	0.169	0.079	0.198878	1	1.21864	0.145	0.062	0.0699915	1
NCEH1	-0.983333	0.21	0.35	0.495494	5.72483e-05	1	0	-2.18442	0.056	0.318	7.15621e-06	0.160907	-0.956725	0.124	0.203	0.0242313	1	-0.363227	0.518	0.522	0.495494	1	-0.613676	0.2	0.287	0.168723	1	-0.563352	0.134	0.169	0.40137	1	-0.683921	0.17	0.27	0.0559436	1	-0.516166	0.62	0.632	0.413521	1	-0.730134	0.455	0.648	0.0069601	1
STX10	0.847185	0.249	0.14	0.793618	5.80796e-05	1	0	-0.790146	0.16	0.295	0.0613977	1	1.11817	0.282	0.127	0.0001456	1	-0.961865	0.071	0.145	0.192369	1	0.708252	0.188	0.139	0.305238	1	1.83971	0.364	0.112	7.26014e-06	0.163244	0.423943	0.229	0.13	0.0629141	1	-0.0538227	0.239	0.211	0.793618	1	1.14064	0.218	0.109	0.0554062	1
POLE4	1.05164	0.302	0.146	0.810953	6.28506e-05	1	0	0.275007	0.344	0.295	0.531828	1	1.18623	0.317	0.127	7.85654e-06	0.176654	-0.0773421	0.143	0.159	0.810953	1	0.833783	0.412	0.228	0.00670602	1	1.5987	0.341	0.112	4.82608e-05	1	1.58287	0.255	0.09	0.0010264	1	0.185643	0.211	0.184	0.718187	1	0.666099	0.236	0.109	0.0437977	1
PLAGL2	1.2158	0.225	0.102	0.472768	6.34198e-05	1	0	0.407917	0.296	0.25	0.472768	1	0.67166	0.188	0.127	0.0824602	1	1.10852	0.196	0.087	0.077448	1	1.35574	0.259	0.109	0.00744854	1	1.19961	0.23	0.09	0.00470713	1	0.853594	0.235	0.12	0.024824	1	0.79862	0.169	0.079	0.198878	1	3.72114	0.2	0.016	7.92769e-06	0.178254
LUZP1	-0.867183	0.151	0.251	0.80322	6.52028e-05	1	0	-0.455727	0.2	0.205	0.80322	1	-1.34197	0.134	0.32	8.15059e-06	0.183266	-0.366255	0.25	0.29	0.529614	1	-0.860804	0.165	0.307	0.0278795	1	-1.54107	0.115	0.303	6.65605e-05	1	-0.77703	0.137	0.17	0.442479	1	-0.164854	0.155	0.211	0.520628	1	0.597152	0.164	0.133	0.531661	1
GCH1	1.64676	0.315	0.11	0.877057	6.73454e-05	1	0	0.465633	0.488	0.318	0.049459	1	0.98374	0.252	0.127	0.00165099	1	1.10852	0.107	0.029	0.0841819	1	1.80341	0.282	0.109	0.00180884	1	1.43039	0.433	0.18	1.99097e-05	0.447669	1.97143	0.366	0.12	8.41842e-06	0.189288	-0.316857	0.07	0.079	0.877057	1	2.8036	0.127	0.008	0.000339439	1
NUPR1	-1.46984	0.124	0.266	0.675038	6.77125e-05	1	0	-1.24332	0.016	0.091	0.0229445	1	-1.46242	0.064	0.132	0.0198355	1	0.283248	0.589	0.464	0.222841	1	-1.19175	0.176	0.248	0.150887	1	-2.28582	0.009	0.056	0.0128298	1	-0.562906	0.124	0.17	0.318506	1	-1.26439	0.254	0.263	0.675038	1	-1.61786	0.327	0.664	8.46431e-06	0.19032
SLC1A5	-0.808398	0.146	0.234	0.870584	7.0076e-05	1	0	-1.38082	0.08	0.227	0.0105548	1	-0.796972	0.153	0.254	0.0108791	1	0.30117	0.286	0.203	0.341017	1	-0.0731075	0.129	0.119	0.870584	1	-1.98626	0.097	0.292	8.75976e-06	0.196963	-0.158966	0.17	0.21	0.461308	1	-0.0653183	0.282	0.316	0.76701	1	-1.33936	0.109	0.266	0.0160515	1
ABCC4	-2.18584	0.025	0.103	0.967444	7.1485e-05	1	0	-0.506353	0.024	0.023	0.967444	1	-3.53866	0.01	0.117	1.04663e-05	0.235334	-1.4358	0.036	0.116	0.100516	1	-0.488145	0.024	0.04	0.540633	1	-2.98626	0.014	0.135	8.9359e-06	0.200924	-1.19849	0.052	0.13	0.0296731	1	-2.48678	0.028	0.184	0.00490292	1	-0.896837	0.036	0.086	0.231367	1
ZFAND5	0.336918	0.953	0.916	0.968267	7.27244e-05	1	0	-0.0254132	0.784	0.727	0.70549	1	0.301843	1	0.919	4.48736e-05	1	0.545322	0.964	0.884	0.0082722	1	0.108252	0.953	0.901	0.117968	1	0.443666	0.991	0.91	0.000221722	1	0.733852	0.961	0.95	9.09083e-06	0.204407	0.481287	0.958	0.974	0.0662839	1	-0.0430076	0.982	0.969	0.968267	1
MIR3945HG	0.870145	0.342	0.226	0.798251	7.30784e-05	1	0	2.02763	0.568	0.318	0.000384928	1	-0.895561	0.228	0.33	0.00768503	1	0.30117	0.321	0.217	0.249498	1	0.649358	0.2	0.149	0.31585	1	0.250235	0.392	0.247	0.0487858	1	0.668504	0.366	0.25	0.052772	1	0.502571	0.31	0.289	0.798251	1	2.69257	0.273	0.047	9.13509e-06	0.205402
FAH	-1.13904	0.086	0.178	0.951208	7.39867e-05	1	0	-0.769387	0.064	0.114	0.300211	1	-1.59804	0.084	0.249	9.24864e-06	0.207956	-0.113868	0.143	0.145	0.951208	1	-1.01421	0.094	0.208	0.0348908	1	-1.04481	0.051	0.09	0.190189	1	-0.0285692	0.131	0.11	0.669555	1	-0.612313	0.127	0.211	0.272664	1	-1.68825	0.036	0.188	0.00843143	1
GCNT1	-0.827842	0.117	0.204	0.789992	7.56633e-05	1	0	-2.82828	0.04	0.273	9.45823e-06	0.212668	-0.285519	0.213	0.259	0.286046	1	0.116745	0.304	0.275	0.789992	1	-1.46739	0.059	0.188	0.00937783	1	-1.16029	0.051	0.112	0.0534321	1	-0.476028	0.059	0.08	0.511624	1	-0.564785	0.254	0.368	0.238798	1	-1.10329	0.091	0.18	0.111293	1
SSR4	0.355721	0.627	0.517	1	7.59386e-05	1	0	-0.0757183	0.64	0.659	0.810727	1	0.481524	0.594	0.513	0.0132114	1	0.104772	0.482	0.464	0.960997	1	0.223285	0.718	0.703	0.236886	1	0.904866	0.631	0.337	9.49264e-06	0.213442	0.528242	0.699	0.59	0.00815323	1	0.375021	0.634	0.421	0.0668657	1	-0.173677	0.491	0.453	1	1
PLXNA1	-2.11459	0.032	0.131	0.446076	7.82398e-05	1	0	-2.24332	0.04	0.205	0.00070544	1	-3.25855	0.005	0.107	9.78031e-06	0.21991	-2.39927	0.018	0.145	0.0128709	1	-3.1435	0.012	0.188	0.000115249	1	-2.50821	0.023	0.135	0.000105469	1	-0.739063	0.065	0.09	0.446076	1	-1.26439	0.085	0.184	0.120924	1	-0.868823	0.036	0.102	0.14889	1
IFNGR2	0.503753	0.616	0.508	0.967581	7.8901e-05	1	0	1.2258	0.816	0.523	9.86296e-06	0.221769	0.0150657	0.54	0.553	0.967581	1	0.0787771	0.429	0.449	0.955681	1	0.228921	0.529	0.455	0.27943	1	0.358769	0.622	0.517	0.0641794	1	0.549967	0.712	0.52	0.00231671	1	0.178351	0.606	0.553	0.474916	1	-0.0563668	0.491	0.477	0.606294	1
TBC1D4	-1.50161	0.048	0.144	0.68325	8.07883e-05	1	0	-2.67628	0.024	0.159	0.00109536	1	-2.00299	0.04	0.178	1.00989e-05	0.227074	0.30117	0.125	0.101	0.68325	1	-1.26575	0.059	0.168	0.0228717	1	-1.50821	0.023	0.067	0.0590299	1	-0.976102	0.039	0.07	0.274149	1	-0.612313	0.113	0.211	0.200779	1	-0.41879	0.073	0.18	0.0857991	1
MIDN	0.530992	0.636	0.479	0.636821	8.14838e-05	1	0	1.12351	0.856	0.568	1.01858e-05	0.229029	-0.0918077	0.53	0.482	0.636821	1	0.274202	0.429	0.391	0.620689	1	0.281487	0.647	0.574	0.394941	1	0.505596	0.659	0.449	0.000470319	1	0.626419	0.641	0.51	0.0122166	1	0.361215	0.648	0.553	0.209127	1	0.467139	0.6	0.391	0.00962185	1
ICA1	-1.78775	0.035	0.117	0.903081	8.41348e-05	1	0	-2.50635	0.016	0.114	0.00541878	1	-2.18816	0.035	0.168	1.05172e-05	0.23648	-0.836334	0.054	0.13	0.158605	1	-2.33614	0.012	0.089	0.0200003	1	-2.19271	0.032	0.112	0.00497306	1	-1.26561	0.033	0.08	0.0958427	1	-0.316857	0.099	0.105	0.903081	1	-0.896837	0.036	0.094	0.183277	1
CREB3L2	-0.948745	0.152	0.261	0.659931	8.52396e-05	1	0	-2.27189	0.072	0.341	1.06554e-05	0.239586	-1.06263	0.124	0.228	0.00428843	1	-0.376902	0.286	0.304	0.659931	1	-0.895569	0.2	0.337	0.0312511	1	-0.607746	0.138	0.191	0.227248	1	-0.755551	0.157	0.22	0.177445	1	0.235684	0.254	0.184	0.4578	1	-0.936638	0.145	0.305	0.0262612	1
CCDC170	-1.11829	0.067	0.148	0.701367	8.5339e-05	1	0	-2.699	0.04	0.273	1.06678e-05	0.239865	-0.936624	0.059	0.117	0.0414917	1	-0.961865	0.143	0.261	0.0984355	1	-1.99911	0.035	0.149	0.00914109	1	-1.02278	0.046	0.09	0.139387	1	-0.613532	0.065	0.11	0.212808	1	-0.416393	0.155	0.237	0.338997	1	0.0931094	0.109	0.133	0.701367	1
ANKH	-1.47116	0.116	0.265	0.461029	8.71231e-05	1	0	-1.85428	0.064	0.25	0.000856835	1	-1.3923	0.114	0.259	0.000129507	1	-0.415037	0.179	0.232	0.461029	1	-0.70227	0.259	0.356	0.127259	1	-2.28582	0.051	0.213	1.08908e-05	0.24488	-1.22359	0.118	0.19	0.0693668	1	-1.38725	0.169	0.395	0.00711919	1	-1.04009	0.145	0.281	0.0567125	1
TPM1	-1.36791	0.102	0.217	0.671011	8.73009e-05	1	0	-2.50635	0.024	0.159	0.00115318	1	-1.75863	0.109	0.279	1.0913e-05	0.245379	-0.69883	0.125	0.188	0.326845	1	-1.55853	0.082	0.208	0.0137383	1	-0.811887	0.101	0.157	0.162351	1	-1.3198	0.092	0.25	0.000715919	1	-0.354332	0.225	0.263	0.671011	1	-0.366322	0.127	0.164	0.541538	1
MCTP2	3.4025	0.135	0.016	0.669614	8.85353e-05	1	0	3.42438	0.296	0.023	0.000194645	1	3.18623	0.119	0.01	1.10673e-05	0.248849	2.30117	0.107	0.014	0.025682	1	2.24882	0.035	0	0.0584919	1	2.17361	0.203	0.045	0.000513206	1	2.29336	0.065	0.01	0.0347377	1	-0.316857	0.056	0.079	0.669614	1	2.8036	0.036	0	0.031169	1
GRN	-0.359177	0.943	0.966	0.926534	9.08994e-05	1	0	-0.386058	0.944	1	0.0233313	1	-0.235769	0.921	0.97	0.0196856	1	0.0265472	1	0.971	0.926534	1	-0.664145	0.941	0.941	1.13629e-05	0.255494	0.130995	0.917	0.899	0.135478	1	-0.171796	0.954	0.97	0.459009	1	-0.0518035	0.972	1	0.747141	1	-0.199351	1	1	0.0506078	1
IL2RA	-3.35989	0.016	0.11	0.54851	9.12763e-05	1	0	-2.79586	0.048	0.25	0.000110764	1	-4.94305	0	0.091	1.141e-05	0.256554	-3.69883	0	0.13	0.00533173	1	-4.24303	0.012	0.158	0.000544359	1	-3.4013	0.009	0.101	8.62796e-05	1	-2.88655	0.026	0.17	4.5119e-05	1	-1.90182	0.014	0.079	0.0894465	1	0.633678	0.018	0.008	0.54851	1
RXRA	0.847635	0.402	0.252	0.767147	9.26286e-05	1	0	0.559737	0.408	0.295	0.146647	1	0.763542	0.332	0.239	0.0167283	1	1.23704	0.5	0.261	0.00226636	1	0.455271	0.376	0.307	0.240154	1	1.06211	0.553	0.258	1.1579e-05	0.260355	0.0900753	0.242	0.27	0.767147	1	0.235684	0.408	0.342	0.482818	1	1.55968	0.436	0.164	9.53579e-05	1
ZNF708	-1.63584	0.044	0.127	0.453455	9.38133e-05	1	0	-0.92139	0.04	0.068	0.453455	1	-2.09505	0.045	0.183	1.17271e-05	0.263685	-0.435796	0.125	0.174	0.44902	1	-0.625649	0.035	0.099	0.103602	1	-2.20336	0.032	0.169	3.05671e-05	0.687302	-1.19849	0.02	0.05	0.178677	1	-1.09446	0.085	0.184	0.130085	1	-1.28386	0.036	0.07	0.355673	1
AMPD2	1.37311	0.322	0.142	0.425452	9.41e-05	1	0	-0.236264	0.256	0.318	0.425452	1	1.0513	0.267	0.132	0.000742673	1	1.22717	0.214	0.116	0.111888	1	1.03732	0.341	0.178	0.00941263	1	1.28122	0.512	0.258	1.1763e-05	0.264491	1.02118	0.294	0.15	0.00795763	1	1.62174	0.282	0.079	0.0132242	1	3.33412	0.127	0.016	0.00131389	1
EMP2	-2.01181	0.031	0.137	0.544776	0.000100015	1	0	-3.38082	0.016	0.114	0.00491862	1	-1.80875	0.04	0.157	8.05219e-05	1	-3.15826	0	0.116	0.0088778	1	-2.71465	0.035	0.277	1.25024e-05	0.281116	-1.78832	0.023	0.124	0.000366435	1	-0.0830169	0.059	0.08	0.544776	1	-2.70917	0.014	0.105	0.0309293	1	-0.896837	0.036	0.078	0.291953	1
ELK3	0.872184	0.306	0.181	0.655376	0.00010083	1	0	1.11256	0.48	0.273	0.00947471	1	1.0906	0.396	0.198	1.26043e-05	0.283408	0.584963	0.339	0.261	0.294535	1	0.644749	0.259	0.149	0.0728249	1	0.547072	0.217	0.169	0.286126	1	1.09429	0.222	0.12	0.0347812	1	0.148806	0.31	0.263	0.655376	1	0.275224	0.2	0.141	0.363022	1
SLA	0.616104	0.786	0.667	0.968737	0.000101494	1	0	1.301	0.72	0.5	0.000770801	1	0.485538	0.871	0.736	1.26873e-05	0.285274	0.623098	0.964	0.812	0.00104474	1	0.954373	0.706	0.465	0.00017829	1	0.330293	0.889	0.798	0.016929	1	0.635147	0.595	0.51	0.0524418	1	0.0168803	0.704	0.789	0.968737	1	0.982573	0.8	0.695	5.68847e-05	1
NFIC	-0.75244	0.307	0.436	0.881517	0.000104046	1	0	-0.506353	0.176	0.295	0.127995	1	-0.906099	0.332	0.503	6.85243e-05	1	0.191545	0.536	0.406	0.354318	1	-0.853541	0.329	0.455	0.0273767	1	-1.3259	0.267	0.494	1.30064e-05	0.292448	-0.189724	0.261	0.27	0.881517	1	-0.604838	0.465	0.684	0.0324812	1	-0.2744	0.327	0.398	0.349144	1
MECP2	0.56859	0.395	0.282	0.650499	0.000106436	1	0	0.493647	0.424	0.273	0.0907925	1	0.171645	0.317	0.299	0.650499	1	-0.386886	0.232	0.319	0.30658	1	1.17667	0.635	0.327	1.33051e-05	0.299165	0.704659	0.498	0.281	0.00105063	1	0.255224	0.373	0.3	0.275679	1	-0.387246	0.225	0.316	0.351456	1	1.11555	0.291	0.18	0.0626839	1
TRA2B	-0.592464	0.818	0.877	0.503729	0.000107252	1	0	-0.836501	0.76	0.795	0.0467959	1	-0.445153	0.876	0.909	0.235616	1	-0.639668	0.839	0.855	0.286245	1	-0.594311	0.918	0.911	0.0517975	1	-0.828235	0.806	0.888	1.34071e-05	0.301459	-0.390373	0.739	0.88	0.0201421	1	-0.647636	0.775	0.816	0.359789	1	-0.353383	0.891	0.852	0.503729	1
SH3PXD2A	-1.95878	0.039	0.149	0.967601	0.000108531	1	0	-3.38082	0.016	0.205	1.35671e-05	0.305055	-2.03616	0.04	0.152	0.000119236	1	0.30117	0.179	0.188	0.967601	1	-1.68978	0.059	0.188	0.00820779	1	-2.50821	0.009	0.056	0.0126281	1	-1.42089	0.039	0.09	0.0935374	1	-1.48678	0.056	0.184	0.0378766	1	-2.58871	0.018	0.172	0.00405401	1
DOK3	0.953403	0.255	0.132	0.884696	0.000109032	1	0	0.996148	0.352	0.182	0.0287209	1	1.44497	0.277	0.107	1.36296e-05	0.306462	0.760601	0.321	0.188	0.0885903	1	-0.265753	0.071	0.089	0.647366	1	1.41462	0.313	0.124	0.000453808	1	0.592919	0.144	0.09	0.206039	1	-0.164854	0.282	0.289	0.884696	1	0.551216	0.218	0.148	0.260896	1
CMTM6	0.468611	0.798	0.636	0.562661	0.000109781	1	0	0.139091	0.904	0.818	0.298278	1	0.269295	0.723	0.65	0.0340549	1	0.325832	0.607	0.493	0.332011	1	0.248821	0.859	0.733	0.0763113	1	0.704659	0.853	0.584	1.37233e-05	0.308569	0.325806	0.83	0.67	0.0369772	1	-0.361251	0.775	0.737	0.562661	1	0.477559	0.655	0.531	0.0836533	1
DUSP2	0.340655	0.706	0.561	0.975796	0.000112014	1	0	0.735338	0.864	0.682	0.000187851	1	-0.385703	0.624	0.695	0.0243874	1	0.735572	0.339	0.304	0.453495	1	0.460325	0.835	0.614	0.00363182	1	-0.14017	0.747	0.697	0.975796	1	0.0364506	0.824	0.76	0.366939	1	1.63423	0.535	0.316	0.011186	1	1.3011	0.564	0.234	1.40024e-05	0.314844
TLR7	-1.48602	0.082	0.204	0.921526	0.000113289	1	0	-2.02991	0.088	0.364	1.41618e-05	0.318429	-1.48547	0.114	0.259	0.00012308	1	-0.0207586	0.107	0.101	0.921526	1	-1.0991	0.094	0.228	0.0173516	1	-2.02278	0.028	0.135	0.000331815	1	-1.75104	0.059	0.13	0.0399567	1	-0.164854	0.169	0.211	0.625571	1	-1.62936	0.073	0.203	0.0253359	1
NBPF19	0.610271	0.428	0.308	0.930055	0.000115975	1	0	1.14572	0.448	0.273	0.019492	1	0.557365	0.53	0.431	0.00994964	1	0.623098	0.375	0.304	0.335539	1	0.44676	0.329	0.228	0.11379	1	1.28949	0.479	0.202	1.44976e-05	0.325978	0.0552624	0.275	0.27	0.930055	1	-0.267948	0.507	0.5	0.779285	1	0.650357	0.345	0.242	0.18867	1
RAB5IF	0.65745	0.326	0.201	0.69743	0.000116112	1	0	0.368116	0.28	0.227	0.450213	1	1.22371	0.332	0.147	1.45148e-05	0.326365	0.237039	0.339	0.246	0.324247	1	0.207	0.318	0.238	0.282651	1	1.38661	0.373	0.146	9.91064e-05	1	0.904317	0.307	0.19	0.0243159	1	0.268105	0.31	0.289	0.69743	1	-0.00375213	0.291	0.242	0.683099	1
SPI1	0.464477	0.786	0.71	0.841206	0.0001176	1	0	0.429199	0.888	0.864	0.0565862	1	0.592657	0.792	0.64	8.54613e-05	1	0.0102683	0.768	0.783	0.699854	1	0.27209	0.729	0.644	0.278355	1	0.747953	0.82	0.562	1.47007e-05	0.330546	0.397696	0.706	0.75	0.0542199	1	0.0346153	0.775	0.763	0.841206	1	-0.233056	0.745	0.836	0.200938	1
HNRNPF	0.393451	0.559	0.44	0.532614	0.000117615	1	0	-0.0382038	0.448	0.545	0.532614	1	0.840984	0.564	0.371	1.47027e-05	0.330589	0.270796	0.589	0.449	0.20244	1	0.64658	0.647	0.465	0.00836519	1	0.481205	0.613	0.438	0.00843609	1	0.127082	0.556	0.44	0.14958	1	0.369482	0.606	0.553	0.27726	1	-0.513164	0.364	0.453	0.172715	1
WWP1	-1.30604	0.197	0.362	0.274532	0.000118307	1	0	-1.87832	0.104	0.341	0.000216469	1	-1.12994	0.252	0.437	1.47891e-05	0.332533	-0.93587	0.196	0.319	0.0942076	1	-1.61512	0.235	0.446	0.00037396	1	-0.73833	0.152	0.202	0.239937	1	-1.00585	0.176	0.31	0.00939801	1	-1.30236	0.31	0.579	0.00176264	1	-0.75864	0.236	0.297	0.274532	1
PHC2	0.815895	0.515	0.343	0.546775	0.000120942	1	0	0.115136	0.28	0.227	0.546775	1	0.954907	0.505	0.31	1.51186e-05	0.339941	1.06016	0.5	0.275	0.008465	1	0.429393	0.306	0.238	0.285794	1	0.553061	0.811	0.584	0.000281935	1	0.596686	0.484	0.35	0.0285512	1	0.435215	0.465	0.447	0.436674	1	0.759209	0.4	0.352	0.171572	1
CDC42EP3	0.801147	0.299	0.184	0.90796	0.000123609	1	0	1.49365	0.352	0.159	0.014973	1	1.16866	0.411	0.223	1.5452e-05	0.347438	0.815743	0.375	0.145	0.00631582	1	0.31921	0.188	0.149	0.478183	1	0.801645	0.281	0.135	0.010822	1	-0.0830169	0.157	0.2	0.430688	1	-0.387246	0.239	0.237	0.90796	1	1.3011	0.4	0.188	0.00156744	1
ADAMTS2	1.26752	0.354	0.175	0.381226	0.000126152	1	0	0.171719	0.2	0.136	0.381226	1	1.36983	0.342	0.168	2.46299e-05	0.553803	0.638205	0.304	0.203	0.18239	1	0.336283	0.165	0.109	0.3052	1	0.980462	0.53	0.337	0.000699224	1	1.85359	0.386	0.15	1.57699e-05	0.354585	0.617555	0.394	0.289	0.210676	1	1.28575	0.255	0.109	0.013736	1
NPM1	-0.310491	0.844	0.919	0.459442	0.000127297	1	0	-0.538062	0.536	0.818	0.00675417	1	-0.353147	0.881	0.929	0.00389961	1	0.213707	0.946	0.957	0.104651	1	-0.264951	0.918	0.891	0.405711	1	-0.114337	0.829	0.854	0.340048	1	0.221151	0.935	0.91	0.0852307	1	0.162311	0.972	0.947	0.459442	1	-0.78136	0.836	0.984	1.5913e-05	0.357804
ATN1	-1.09436	0.086	0.163	0.551386	0.000127688	1	0	-1.28396	0.048	0.114	0.131533	1	-2.03616	0.05	0.188	1.59619e-05	0.358902	-2.50619	0.018	0.159	0.0077219	1	-0.558534	0.118	0.188	0.195925	1	-0.73833	0.161	0.225	0.146961	1	-0.391139	0.078	0.1	0.551386	1	-0.709175	0.099	0.158	0.369136	1	-1.78136	0.036	0.133	0.0471704	1
AKAP9	-0.517034	0.571	0.702	0.710049	0.000127777	1	0	-1.55788	0.264	0.614	1.59731e-05	0.359154	-0.422051	0.713	0.746	0.00530618	1	-0.219663	0.839	0.884	0.710049	1	-0.19977	0.6	0.644	0.499576	1	-0.321737	0.567	0.697	0.0627073	1	-0.561537	0.392	0.49	0.0743563	1	-0.769716	0.662	0.711	0.0223024	1	0.121343	0.818	0.781	0.623398	1
HSPH1	-1.09864	0.433	0.569	0.557666	0.000128296	1	0	-2.37029	0.176	0.455	0.000133081	1	-1.03437	0.619	0.721	0.00132062	1	-0.776833	0.214	0.275	0.321699	1	-0.672705	0.541	0.604	0.157644	1	-2.17659	0.147	0.348	1.60379e-05	0.360612	-0.905033	0.797	0.9	5.06067e-05	1	-0.569976	0.521	0.632	0.243538	1	-0.899541	0.382	0.383	0.557666	1
MYD88	0.854634	0.4	0.249	0.771264	0.000128843	1	0	0.77744	0.552	0.432	0.0378107	1	1.29882	0.386	0.208	1.61063e-05	0.36215	0.355617	0.357	0.275	0.344127	1	1.08171	0.482	0.248	0.000569246	1	1.18549	0.415	0.191	0.000158671	1	0.130629	0.281	0.27	0.73542	1	0.683143	0.465	0.368	0.169663	1	-0.335949	0.218	0.227	0.771264	1
TSPAN14	0.420943	0.467	0.349	0.943881	0.000131927	1	0	0.966135	0.56	0.273	0.00234437	1	0.231124	0.485	0.355	0.018993	1	0.0496308	0.5	0.493	0.943881	1	0.336283	0.329	0.248	0.267272	1	1.24668	0.512	0.247	1.64918e-05	0.370818	0.420416	0.307	0.29	0.521087	1	0.0981804	0.592	0.447	0.357903	1	0.309788	0.473	0.453	0.515264	1
FNDC3B	0.925624	0.49	0.32	0.622416	0.000134085	1	0	1.52184	0.776	0.545	1.67616e-05	0.376885	0.811837	0.475	0.284	6.42431e-05	1	0.909979	0.607	0.348	0.00234983	1	0.277967	0.365	0.317	0.566675	1	0.580916	0.424	0.258	0.00942005	1	0.756837	0.359	0.3	0.182387	1	0.0754603	0.563	0.474	0.622416	1	0.676113	0.491	0.297	0.026809	1
SMCO4	0.711061	0.238	0.142	0.603097	0.000134191	1	0	-0.506353	0.208	0.341	0.107202	1	0.487402	0.188	0.137	0.16137	1	0.471095	0.125	0.087	0.496378	1	1.57075	0.341	0.109	0.000161916	1	1.99958	0.309	0.079	1.67748e-05	0.377182	0.299006	0.183	0.12	0.218471	1	1.3712	0.296	0.132	0.0434475	1	0.255166	0.236	0.203	0.603097	1
FAS	1.24362	0.135	0.055	0.942287	0.000138914	1	0	-0.143783	0.136	0.114	0.747029	1	1.99626	0.183	0.046	1.73653e-05	0.39046	1.03814	0.125	0.072	0.30273	1	1.24882	0.153	0.069	0.0627055	1	0.451148	0.124	0.079	0.255848	1	0.588102	0.124	0.06	0.109673	1	-0.164854	0.056	0.053	0.942287	1	2.8036	0.109	0.008	0.00118459	1
AC004687.1	0.627669	0.325	0.204	0.613672	0.000140123	1	0	-0.0176055	0.408	0.341	0.485198	1	0.253347	0.238	0.203	0.391883	1	-0.556811	0.196	0.232	0.613672	1	1.37593	0.553	0.267	1.75165e-05	0.393858	0.527769	0.396	0.213	0.0043008	1	0.575502	0.261	0.17	0.0874534	1	0.235684	0.254	0.211	0.604042	1	0.733213	0.218	0.109	0.0620556	1
MSRB1	1.28846	0.15	0.06	0.593871	0.000151841	1	0	-0.728745	0.088	0.114	0.593871	1	2.32139	0.163	0.036	1.89814e-05	0.426796	1.10852	0.107	0.043	0.174752	1	1.92689	0.176	0.04	0.00226117	1	0.936575	0.221	0.101	0.0162413	1	0.579113	0.085	0.05	0.294915	1	0.905535	0.155	0.079	0.249838	1	0.870717	0.145	0.078	0.16692	1
KDM6B	0.658592	0.807	0.568	0.135336	0.000152543	1	0	0.908685	0.912	0.705	6.04079e-05	1	0.000234574	0.668	0.574	0.135336	1	0.833391	0.786	0.42	0.000473293	1	0.52368	0.847	0.683	0.0170587	1	0.403142	0.866	0.607	0.000162597	1	0.53381	0.843	0.62	0.00240494	1	1.0472	0.746	0.526	0.0022848	1	0.924909	0.782	0.445	1.90692e-05	0.428771
BCL3	0.955593	0.493	0.268	0.457374	0.000155789	1	0	0.744191	0.688	0.455	0.00690094	1	0.266909	0.342	0.274	0.173141	1	1.7606	0.304	0.101	0.00338346	1	0.248821	0.424	0.376	0.457374	1	0.867657	0.654	0.36	1.9475e-05	0.437895	0.918189	0.503	0.28	0.000226909	1	0.346108	0.38	0.263	0.304928	1	1.52898	0.382	0.125	0.000101959	1
ARL14EP	-0.849537	0.119	0.206	0.908885	0.000157235	1	0	-1.34589	0.128	0.318	0.0041487	1	-0.483619	0.124	0.203	0.0440058	1	-0.69883	0.107	0.188	0.213811	1	-1.6493	0.118	0.307	0.00132304	1	-1.80039	0.078	0.258	1.96557e-05	0.441959	-0.276497	0.137	0.14	0.908885	1	-0.721247	0.211	0.368	0.0898502	1	0.103163	0.091	0.07	0.669975	1
FAM107B	0.608455	0.441	0.315	0.597253	0.00015749	1	0	0.622122	0.688	0.5	0.0143054	1	0.156485	0.386	0.371	0.597253	1	0.30117	0.429	0.319	0.27648	1	0.501208	0.494	0.376	0.114481	1	0.0975108	0.359	0.247	0.107049	1	1.02278	0.497	0.22	1.96876e-05	0.442676	-0.0393231	0.31	0.447	0.409341	1	0.504944	0.345	0.195	0.0567485	1
PRPF4B	-0.604438	0.464	0.577	0.997642	0.00015822	1	0	-1.39673	0.24	0.477	0.000745177	1	-0.402402	0.614	0.645	0.0636007	1	-0.181913	0.661	0.783	0.719247	1	0.0853218	0.541	0.554	0.997642	1	-0.986973	0.438	0.663	1.97788e-05	0.444727	-0.699946	0.366	0.45	0.0559665	1	-0.316857	0.606	0.632	0.567025	1	-0.999783	0.291	0.438	0.0246999	1
BIN1	-0.960506	0.099	0.18	0.621654	0.00016464	1	0	-0.975838	0.088	0.182	0.0970709	1	-1.49559	0.079	0.234	2.05814e-05	0.462774	-0.883255	0.161	0.246	0.186959	1	-1.27474	0.082	0.188	0.0362164	1	0.12922	0.134	0.112	0.621654	1	-0.379066	0.098	0.12	0.569147	1	-2.22375	0.014	0.105	0.0316479	1	-0.41879	0.127	0.172	0.43398	1
KCTD12	-0.599303	0.758	0.879	0.516249	0.000170482	1	0	-1.02573	0.48	0.705	0.00100597	1	-0.410827	0.886	0.944	5.70716e-05	1	-0.163672	0.839	0.87	0.516249	1	-0.466929	0.659	0.792	0.0129588	1	-0.812364	0.714	0.798	2.13119e-05	0.479197	-0.369295	0.791	0.86	0.02722	1	-0.569838	0.944	0.974	0.00423245	1	-0.537865	0.836	0.953	0.00288119	1
PGK1	0.579333	0.718	0.576	0.672364	0.000176332	1	0	0.889339	0.896	0.705	2.20432e-05	0.495641	0.522003	0.698	0.518	0.000576012	1	0.167903	0.607	0.58	0.648072	1	0.535702	0.753	0.604	0.0108689	1	0.479717	0.779	0.629	0.0029416	1	0.295173	0.641	0.56	0.228643	1	0.187818	0.634	0.658	0.609744	1	0.131177	0.527	0.547	0.672364	1
EEF2K	-1.31032	0.065	0.149	0.872535	0.00018098	1	0	-2.31371	0.024	0.136	0.00450721	1	-2.18816	0.04	0.168	2.26243e-05	0.508707	-1.69883	0.071	0.246	0.0089417	1	-1.55853	0.059	0.168	0.0204638	1	-0.96389	0.065	0.112	0.152395	1	-0.0285692	0.065	0.06	0.872535	1	-0.486782	0.225	0.289	0.50389	1	-0.951285	0.055	0.109	0.233382	1
PSMA4	0.54347	0.495	0.347	0.701356	0.000183568	1	0	-0.230718	0.456	0.568	0.31719	1	0.562878	0.381	0.279	0.0209147	1	0.335935	0.554	0.406	0.137585	1	1.15366	0.647	0.347	2.29478e-05	0.515982	0.865346	0.594	0.337	0.00011932	1	0.207498	0.471	0.36	0.168584	1	-0.0330641	0.451	0.395	0.701356	1	0.474479	0.436	0.328	0.164019	1
FAM200B	0.668311	0.263	0.167	0.969123	0.000184516	1	0	0.741575	0.224	0.136	0.201878	1	1.26965	0.327	0.147	2.30664e-05	0.518648	-0.283793	0.196	0.203	0.838604	1	0.722752	0.247	0.158	0.120603	1	0.773076	0.3	0.146	0.00843869	1	0.456858	0.216	0.15	0.206155	1	-0.191326	0.239	0.237	0.969123	1	0.344171	0.236	0.203	0.580556	1
CD164	-0.409432	0.739	0.841	0.951051	0.000185049	1	0	-0.23243	0.608	0.727	0.213205	1	-0.172662	0.842	0.843	0.490411	1	0.0870447	0.875	0.884	0.562438	1	-0.544729	0.729	0.851	0.0154822	1	-0.82115	0.608	0.775	2.3133e-05	0.520146	-0.342678	0.739	0.81	0.0608112	1	-0.14846	0.915	0.816	0.951051	1	-0.329664	0.818	0.922	0.0248079	1
ISG20	1.27151	0.262	0.127	0.838107	0.000189177	1	0	1.06249	0.36	0.159	0.0118118	1	0.491087	0.188	0.117	0.0578678	1	-0.350907	0.107	0.116	0.838107	1	1.65481	0.4	0.129	2.36491e-05	0.53175	1.22725	0.378	0.213	0.00231137	1	0.819428	0.235	0.16	0.120421	1	0.683143	0.099	0.053	0.404655	1	0.566564	0.091	0.07	0.624821	1
CDKN2D	1.37146	0.216	0.093	0.659475	0.000191271	1	0	1.52927	0.224	0.091	0.0470181	1	1.29944	0.198	0.091	0.002036	1	-1.02076	0.054	0.101	0.315804	1	1.43325	0.212	0.099	0.0237314	1	1.71418	0.35	0.112	2.39109e-05	0.537637	0.437094	0.144	0.11	0.426336	1	-0.387246	0.127	0.158	0.659475	1	2.04872	0.218	0.039	0.000160949	1
ATP5MF	0.456187	0.549	0.428	0.908372	0.000192818	1	0	0.140538	0.592	0.636	0.616412	1	0.366905	0.52	0.442	0.0670753	1	0.253864	0.411	0.29	0.221511	1	0.723501	0.647	0.525	0.00651004	1	0.862081	0.622	0.348	2.41042e-05	0.541984	0.662103	0.484	0.35	0.0204098	1	0.122842	0.535	0.5	0.660288	1	0.0666372	0.455	0.43	0.908372	1
OAZ2	0.592288	0.369	0.258	0.920412	0.000204583	1	0	-0.613268	0.392	0.568	0.0385962	1	0.495692	0.426	0.305	0.0107601	1	-0.0398674	0.196	0.203	0.920412	1	-0.0142139	0.365	0.337	0.830371	1	1.25392	0.479	0.225	2.55751e-05	0.575057	0.749038	0.248	0.14	0.0414475	1	0.145486	0.324	0.316	0.879602	1	1.34417	0.255	0.148	0.0521764	1
SMIM30	-1.17249	0.116	0.26	0.204424	0.00020769	1	0	-1.60589	0.08	0.295	0.00050502	1	-1.62112	0.074	0.223	2.59636e-05	0.583792	-0.63743	0.179	0.275	0.204424	1	-0.277248	0.2	0.307	0.154631	1	-0.755303	0.097	0.169	0.0788552	1	-0.89364	0.157	0.26	0.0344157	1	-1.77629	0.141	0.395	0.00202065	1	-1.55897	0.091	0.281	0.00458102	1
TMEM167A	0.825539	0.487	0.309	0.68246	0.000217835	1	0	0.529271	0.488	0.386	0.161786	1	0.610731	0.421	0.32	0.0150664	1	0.466229	0.446	0.333	0.226325	1	1.3781	0.518	0.238	2.7232e-05	0.612311	0.936575	0.581	0.315	4.98059e-05	1	0.874134	0.49	0.32	0.0032939	1	0.16857	0.451	0.421	0.68246	1	0.162057	0.382	0.266	0.228414	1
DNAJB1	-0.670603	0.53	0.667	0.716399	0.000219201	1	0	-2.61069	0.2	0.477	4.25445e-05	0.956613	-0.367781	0.708	0.817	0.00169186	1	-0.405099	0.304	0.304	0.716399	1	-0.318795	0.635	0.752	0.263413	1	-1.25725	0.295	0.438	0.00596659	1	-0.617112	0.915	0.98	2.74027e-05	0.61615	-0.613839	0.549	0.737	0.0565128	1	-0.533701	0.527	0.523	0.394698	1
DDX24	-0.460184	0.635	0.76	0.764157	0.000220751	1	0	-1.05384	0.384	0.614	0.00355912	1	-0.649137	0.718	0.777	2.75966e-05	0.620509	0.154683	0.875	0.812	0.293421	1	-0.453636	0.706	0.743	0.111034	1	-0.480087	0.535	0.64	0.0419905	1	-0.300079	0.739	0.89	0.0405872	1	0.0415969	0.648	0.737	0.764157	1	-0.229506	0.636	0.758	0.251416	1
SLC25A6	0.266827	0.923	0.894	0.84219	0.000226897	1	0	0.0734848	0.808	0.795	0.798843	1	0.338641	0.946	0.898	0.000362711	1	-0.0623776	0.893	0.942	0.84219	1	0.689393	0.929	0.832	2.83649e-05	0.637785	0.506074	0.959	0.843	3.39165e-05	0.762613	0.449947	0.948	0.95	0.00177505	1	0.29795	0.93	0.895	0.223772	1	-0.244239	0.909	0.938	0.0642808	1
AC109630.1	-1.53279	0.083	0.189	0.934675	0.000227619	1	0	-4.50635	0	0.136	2.84552e-05	0.639815	-0.917515	0.099	0.183	0.0159149	1	-2.25342	0.089	0.29	0.00367131	1	-1.55853	0.035	0.109	0.0567983	1	-2.20336	0.129	0.315	5.73364e-05	1	-1.72901	0.059	0.14	0.0238505	1	-1.52985	0.113	0.368	0.00168107	1	0.325555	0.127	0.125	0.934675	1
GHITM	0.511826	0.499	0.364	0.93421	0.000228676	1	0	0.509949	0.472	0.364	0.140947	1	0.459368	0.545	0.416	0.0103286	1	0.336793	0.518	0.406	0.206064	1	0.611391	0.494	0.356	0.0461603	1	1.00176	0.562	0.303	2.85873e-05	0.642787	0.577152	0.425	0.32	0.0458189	1	-0.0049131	0.521	0.5	0.879219	1	-0.0790403	0.309	0.305	0.93421	1
SARAF	-0.293328	0.739	0.812	0.721713	0.000235266	1	0	-1.26534	0.416	0.727	2.94113e-05	0.661313	-0.25386	0.748	0.756	0.101696	1	-0.0234527	0.857	0.797	0.721713	1	0.0377139	0.776	0.832	0.626049	1	-0.246765	0.802	0.82	0.160398	1	-0.400227	0.725	0.8	0.0247529	1	-0.284436	0.915	1	0.0849414	1	-0.144907	0.818	0.867	0.182448	1
ANKRD12	-0.388637	0.617	0.756	0.486899	0.000242401	1	0	-0.676278	0.576	0.795	0.0085411	1	-0.5589	0.594	0.787	3.03034e-05	0.681371	-0.266515	0.804	0.957	0.102489	1	-0.369501	0.659	0.663	0.190866	1	-0.514234	0.567	0.73	0.00590474	1	-0.385	0.529	0.65	0.0630795	1	0.505838	0.775	0.605	0.103724	1	0.211372	0.782	0.805	0.486899	1
PXN	0.953713	0.205	0.114	0.881129	0.000246547	1	0	0.463274	0.304	0.25	0.412294	1	0.304877	0.153	0.137	0.593362	1	0.131245	0.125	0.116	0.881129	1	0.570749	0.188	0.139	0.347959	1	1.82271	0.272	0.056	3.08217e-05	0.693027	0.734392	0.157	0.09	0.123012	1	0.320573	0.155	0.132	0.709205	1	1.84667	0.218	0.062	0.0020336	1
TNIP3	2.52155	0.188	0.054	0.970886	0.000255666	1	0	2.16825	0.576	0.227	3.19618e-05	0.71866	-0.801694	0.04	0.046	0.748873	1	0.0381351	0.054	0.058	0.925535	1	2.24882	0.059	0.02	0.161068	1	1.32299	0.24	0.101	0.00698504	1	2.44536	0.19	0.03	0.000197074	1	0.97265	0.099	0.105	0.970886	1	5.8625	0.091	0	0.000574161	1
TFDP1	1.08598	0.287	0.153	0.835277	0.000255901	1	0	-0.41889	0.224	0.341	0.180151	1	1.36983	0.228	0.096	0.000297331	1	-0.476438	0.089	0.116	0.609322	1	0.88625	0.259	0.149	0.0574984	1	1.4469	0.382	0.135	3.19912e-05	0.719322	1.40142	0.386	0.2	0.000512374	1	0.0981804	0.225	0.211	0.835277	1	0.934847	0.327	0.156	0.0127132	1
TMED8	0.938009	0.197	0.103	0.66516	0.000256858	1	0	1.301	0.144	0.045	0.0812263	1	1.3587	0.287	0.122	3.21109e-05	0.722013	0.679681	0.196	0.13	0.304249	1	0.380065	0.224	0.168	0.335957	1	1.52154	0.18	0.056	0.00508296	1	1.22297	0.124	0.05	0.0494205	1	0.572112	0.324	0.211	0.203628	1	-0.588715	0.055	0.07	0.66516	1
C4orf3	0.759756	0.464	0.299	0.822017	0.000256879	1	0	0.377133	0.568	0.455	0.180323	1	1.01359	0.426	0.239	3.21135e-05	0.722071	0.169925	0.304	0.246	0.552849	1	0.88625	0.588	0.337	0.000951845	1	0.775958	0.535	0.281	0.000132038	1	1.04698	0.425	0.24	0.00236774	1	-0.432334	0.338	0.579	0.0444442	1	0.107609	0.327	0.312	0.822017	1
ATG3	0.511247	0.45	0.337	0.891704	0.000258227	1	0	-0.506353	0.44	0.568	0.0839021	1	0.880424	0.53	0.365	3.2282e-05	0.72586	-0.320319	0.321	0.362	0.489871	1	0.96705	0.447	0.218	0.00122321	1	0.431782	0.502	0.348	0.0213872	1	0.700129	0.379	0.28	0.0587882	1	0.373815	0.465	0.368	0.259748	1	0.290194	0.291	0.32	0.891704	1
CSNK1G2	0.769173	0.273	0.17	0.866554	0.000259195	1	0	0.240881	0.32	0.295	0.659305	1	1.40125	0.267	0.107	3.2403e-05	0.728582	0.23078	0.268	0.261	0.866554	1	0.793141	0.365	0.218	0.0241144	1	0.679417	0.304	0.213	0.0811997	1	0.273994	0.196	0.15	0.372897	1	0.683143	0.296	0.158	0.125259	1	-0.103288	0.109	0.125	0.760437	1
KDSR	-0.953551	0.168	0.291	0.554655	0.000259533	1	0	-1.72875	0.128	0.295	0.00605346	1	-1.29919	0.153	0.325	3.24453e-05	0.729532	-0.69883	0.161	0.203	0.437441	1	-0.539675	0.212	0.307	0.134099	1	-1.14831	0.12	0.281	0.000695509	1	-0.391139	0.17	0.22	0.297978	1	-0.316857	0.31	0.368	0.554655	1	-0.664003	0.255	0.312	0.281533	1
HEXB	-0.630989	0.45	0.584	0.410603	0.000262933	1	0	-1.44746	0.312	0.636	3.28704e-05	0.73909	-0.434244	0.371	0.442	0.0516021	1	-0.848578	0.607	0.797	0.00162172	1	-0.696732	0.424	0.554	0.0224272	1	-0.451828	0.419	0.472	0.157444	1	0.42711	0.516	0.41	0.0664666	1	-0.185613	0.634	0.737	0.410603	1	-0.56702	0.636	0.859	0.00407788	1
FMNL1	0.409393	0.553	0.43	0.919922	0.000265544	1	0	0.314677	0.728	0.682	0.2382	1	0.79719	0.604	0.401	3.31969e-05	0.746433	0.639971	0.482	0.333	0.0843347	1	0.412319	0.6	0.426	0.0551339	1	-0.208856	0.539	0.562	0.487134	1	0.0255866	0.412	0.42	0.919922	1	0.0508747	0.549	0.5	0.645518	1	0.26046	0.418	0.336	0.428971	1
PSMA6	1.08978	0.233	0.119	0.848822	0.000266893	1	0	1.04824	0.24	0.136	0.133871	1	1.30488	0.272	0.107	3.33655e-05	0.750223	0.953246	0.179	0.072	0.0786213	1	0.326823	0.176	0.158	0.692644	1	1.12357	0.309	0.135	0.00192027	1	-0.00584908	0.163	0.15	0.814784	1	0.185643	0.197	0.184	0.848822	1	2.08114	0.164	0.07	0.0463112	1
SLC16A3	0.464041	0.43	0.321	0.998288	0.000268329	1	0	0.700805	0.68	0.523	0.0172969	1	1.17744	0.381	0.203	3.3545e-05	0.75426	0.827238	0.5	0.261	0.00784813	1	-0.138203	0.424	0.376	0.77491	1	-0.426416	0.424	0.483	0.18924	1	-0.0388375	0.314	0.32	0.998288	1	0.0981804	0.352	0.395	0.890712	1	0.605663	0.436	0.289	0.0419318	1
N4BP2L2	-0.461457	0.642	0.79	0.528042	0.000279926	1	0	-1.05497	0.336	0.636	0.000379419	1	-0.360289	0.668	0.787	0.00675098	1	-0.0563825	0.786	0.884	0.528042	1	-0.41676	0.706	0.792	0.051448	1	-0.777206	0.664	0.809	3.49951e-05	0.786864	-0.309525	0.66	0.73	0.12348	1	-0.324053	0.775	0.763	0.507814	1	-0.117643	0.691	0.836	0.347054	1
OAT	1.00051	0.302	0.174	0.739951	0.000293852	1	0	0.766666	0.16	0.114	0.425601	1	0.879776	0.342	0.188	0.000548766	1	0.929201	0.25	0.145	0.122665	1	0.502577	0.294	0.208	0.186122	1	1.5852	0.387	0.146	3.67363e-05	0.826015	0.949405	0.281	0.16	0.0234865	1	0.683143	0.366	0.237	0.160848	1	0.463753	0.182	0.172	0.739951	1
STARD4	1.07783	0.261	0.136	0.594704	0.000297074	1	0	1.55974	0.376	0.159	0.00543057	1	1.26501	0.287	0.122	3.7139e-05	0.835071	1.40071	0.214	0.087	0.0402919	1	1.67332	0.353	0.119	0.000119729	1	-0.14286	0.184	0.213	0.594704	1	0.412941	0.248	0.19	0.291607	1	0.73561	0.239	0.132	0.179564	1	1.3061	0.182	0.094	0.092233	1
HK1	0.741496	0.376	0.234	0.973638	0.000310761	1	0	0.0500407	0.312	0.318	0.973638	1	1.04476	0.406	0.223	3.88504e-05	0.873551	0.657313	0.446	0.275	0.0558059	1	0.86773	0.388	0.228	0.0135451	1	0.992718	0.442	0.247	0.000978167	1	0.942862	0.281	0.13	0.00598753	1	0.176183	0.437	0.316	0.326896	1	-0.0708663	0.236	0.25	0.838111	1
GUK1	0.485598	0.575	0.427	0.966588	0.000311913	1	0	0.0187384	0.576	0.614	0.966588	1	0.35786	0.525	0.411	0.0166035	1	0.631318	0.571	0.377	0.0397808	1	0.153663	0.624	0.535	0.2957	1	0.829659	0.622	0.371	5.64802e-05	1	1.0145	0.627	0.34	3.89944e-05	0.87679	0.213658	0.549	0.553	0.657534	1	-0.257093	0.382	0.398	0.649816	1
DSE	0.533407	0.72	0.581	0.86167	0.000317925	1	0	0.942405	0.928	0.773	3.97462e-05	0.893693	-0.339087	0.594	0.594	0.268054	1	0.0716877	0.589	0.42	0.307524	1	-0.000351206	0.624	0.604	0.86167	1	0.120742	0.834	0.674	0.0631779	1	0.803206	0.686	0.45	6.84255e-05	1	0.206705	0.732	0.737	0.709818	1	0.443514	0.618	0.555	0.136136	1
ETS2	0.487393	0.92	0.803	0.890007	0.000320664	1	0	0.689273	0.952	0.909	4.00887e-05	0.901394	0.475777	0.911	0.777	4.08072e-05	0.917551	0.325417	0.964	0.812	0.022121	1	-0.0131726	0.788	0.812	0.890007	1	-0.0329433	0.991	0.955	0.876959	1	0.312468	0.922	0.93	0.00149249	1	1.13921	0.873	0.632	0.000215848	1	0.641671	0.818	0.641	0.00712043	1
AL034397.3	1.72861	0.131	0.042	0.661648	0.000324371	1	0	1.07861	0.072	0.023	0.23333	1	1.58833	0.109	0.051	0.0285803	1	0.523562	0.107	0.043	0.185268	1	1.70825	0.106	0.03	0.0351109	1	2.21061	0.276	0.067	4.05521e-05	0.911815	0.888969	0.085	0.03	0.0864553	1	-0.90182	0.014	0.026	0.661648	1	1.74916	0.109	0.039	0.067429	1
NEDD8	0.391069	0.521	0.407	0.829292	0.000324437	1	0	0.259182	0.448	0.477	0.829292	1	0.321734	0.465	0.391	0.106874	1	0.057244	0.464	0.42	0.654821	1	0.527796	0.671	0.525	0.0156219	1	0.884107	0.581	0.303	4.05604e-05	0.912	-0.00347817	0.49	0.44	0.555008	1	0.420108	0.577	0.368	0.0712419	1	0.523495	0.491	0.367	0.0891048	1
TOM1	0.83735	0.336	0.195	0.851858	0.000326215	1	0	0.535468	0.44	0.318	0.126765	1	1.13377	0.347	0.168	4.07827e-05	0.917	-0.255224	0.286	0.217	0.58187	1	0.570749	0.235	0.178	0.291057	1	0.808158	0.378	0.213	0.00592231	1	0.971431	0.281	0.16	0.0197466	1	-0.0438386	0.338	0.368	0.851858	1	0.688126	0.255	0.156	0.125422	1
LUCAT1	0.784369	0.289	0.149	0.429647	0.000344954	1	0	0.663572	0.392	0.25	0.0960723	1	0.331572	0.144	0.091	0.11731	1	0.464668	0.286	0.159	0.103062	1	0.481481	0.341	0.238	0.0983093	1	0.0460258	0.406	0.337	0.429647	1	2.22297	0.261	0.06	4.31257e-05	0.969682	0.557612	0.239	0.132	0.213917	1	1.5182	0.2	0.07	0.010096	1
ST13	-0.40638	0.636	0.758	0.934813	0.000354631	1	0	-0.560124	0.424	0.659	0.0220033	1	-0.527369	0.663	0.812	4.43357e-05	0.996889	-0.0898511	0.821	0.783	0.743191	1	-0.478807	0.635	0.762	0.0205445	1	-0.427372	0.553	0.584	0.189758	1	0.0658464	0.686	0.7	0.934813	1	-0.0172968	0.803	0.816	0.715866	1	-0.0366168	0.8	0.844	0.646233	1
EDNRB	1.30814	0.105	0.04	0.519539	0.000356214	1	0	-1.50635	0.008	0.023	0.44425	1	-0.53866	0.045	0.061	0.457573	1	0.786596	0.089	0.043	0.308484	1	0.734247	0.035	0.02	0.519539	1	3.05996	0.207	0.022	4.45337e-05	1	2.6344	0.19	0.02	6.79954e-05	1	-1.16485	0.085	0.211	0.0666248	1	2.21864	0.055	0.008	0.0487514	1
CDC37	0.643858	0.629	0.475	0.981687	0.000361025	1	0	0.741575	0.624	0.455	0.0229691	1	-0.00373819	0.53	0.508	0.981687	1	0.471095	0.696	0.493	0.0392074	1	-0.105844	0.494	0.455	0.653844	1	0.884107	0.737	0.528	5.28922e-05	1	0.971431	0.634	0.41	4.51353e-05	1	0.406303	0.775	0.711	0.0847139	1	0.71614	0.509	0.383	0.0458477	1
PCNX1	0.695051	0.421	0.275	0.150355	0.00037028	1	0	0.801076	0.552	0.364	0.0147168	1	0.673061	0.366	0.234	0.00419743	1	0.416647	0.482	0.319	0.0886474	1	0.933319	0.4	0.228	0.00784688	1	-0.285818	0.438	0.528	0.150355	1	0.675975	0.275	0.17	0.0545751	1	1.00507	0.521	0.289	0.0140401	1	1.50815	0.509	0.227	4.62925e-05	1
SUB1	0.511072	0.647	0.546	0.817614	0.000378846	1	0	0.214125	0.632	0.523	0.23352	1	0.430966	0.589	0.513	0.0430819	1	0.453173	0.482	0.377	0.185244	1	0.922834	0.765	0.624	4.73636e-05	1	0.451148	0.714	0.573	0.0113869	1	0.517399	0.699	0.57	0.00665236	1	0.314498	0.577	0.632	0.593473	1	0.135499	0.564	0.57	0.817614	1
EHBP1L1	0.833025	0.502	0.324	0.621801	0.000380329	1	0	0.583285	0.752	0.568	0.00615891	1	0.689665	0.396	0.31	0.0214017	1	1.03814	0.625	0.348	0.00165158	1	0.0729707	0.447	0.396	0.621801	1	0.938969	0.594	0.326	4.75491e-05	1	0.971431	0.379	0.23	0.00820334	1	-0.194	0.451	0.553	0.411329	1	0.989158	0.327	0.195	0.0415119	1
EAF1	1.1612	0.276	0.127	0.720397	0.000389941	1	0	1.8335	0.464	0.114	4.87509e-05	1	1.29568	0.257	0.107	0.000108662	1	0.493815	0.214	0.145	0.327854	1	0.18742	0.2	0.178	0.720397	1	0.894754	0.263	0.124	0.00990161	1	0.944464	0.261	0.13	0.0124193	1	0.513218	0.268	0.211	0.453498	1	1.58121	0.2	0.086	0.0258896	1
SLC39A8	1.77757	0.255	0.124	0.980977	0.000396762	1	0	1.75668	0.616	0.273	4.96039e-05	1	1.0513	0.188	0.107	0.0177589	1	0.453173	0.107	0.101	0.91408	1	1.24882	0.176	0.089	0.0711663	1	0.610346	0.152	0.157	0.980977	1	1.94286	0.333	0.13	0.000128111	1	0.905535	0.254	0.158	0.258857	1	1.75921	0.145	0.102	0.327431	1
STK10	0.634179	0.399	0.274	0.850685	0.000398366	1	0	-0.0775094	0.4	0.432	0.850685	1	0.78487	0.525	0.335	4.98044e-05	1	0.780337	0.536	0.319	0.0224821	1	1.21565	0.4	0.188	0.000978616	1	0.477143	0.378	0.236	0.0273087	1	0.686029	0.288	0.19	0.0801414	1	-0.164854	0.338	0.447	0.43579	1	0.523495	0.273	0.211	0.320193	1
CXCL1	-1.62436	0.089	0.163	0.337616	0.000398818	1	0	-2.84422	0.12	0.341	0.000690907	1	-2.06511	0.04	0.162	4.9861e-05	1	0.886132	0.107	0.058	0.326261	1	-2.50607	0.071	0.218	0.00413233	1	-1.91587	0.051	0.101	0.0909762	1	-2.17153	0.137	0.3	0.00049715	1	0.0981804	0.113	0.053	0.337616	1	1.37392	0.2	0.086	0.0326195	1
SPIN1	-1.05892	0.104	0.204	0.649535	0.000399366	1	0	-1.2999	0.104	0.227	0.0368389	1	-1.40962	0.084	0.234	4.99295e-05	1	-0.69883	0.125	0.203	0.240517	1	-1.22066	0.106	0.267	0.00679068	1	-0.633741	0.083	0.112	0.406574	1	-0.739063	0.118	0.18	0.151838	1	-0.0717446	0.197	0.158	0.649535	1	-1.0184	0.073	0.195	0.0444152	1
PTX3	1.45062	0.162	0.056	1	0.000402962	1	0	1.92661	0.152	0.068	0.157447	1	0.907257	0.149	0.071	0.0131396	1	0.30117	0.071	0.072	1	1	4.33628	0.118	0	0.000415963	1	1.2491	0.249	0.045	5.03791e-05	1	0.956784	0.183	0.08	0.0198827	1	-0.486782	0.099	0.105	0.89833	1	1.35614	0.073	0.039	0.329662	1
SNAI1	2.14291	0.162	0.042	0.342524	0.000407895	1	0	2.12924	0.352	0.068	0.000476487	1	2.20485	0.163	0.041	5.0996e-05	1	1.30117	0.054	0.014	0.222008	1	1.01436	0.141	0.059	0.0586705	1	1.92364	0.134	0.034	0.00913745	1	1.30401	0.157	0.07	0.0355747	1	0.683143	0.07	0.026	0.342524	1	2.06664	0.109	0.023	0.0144756	1
MGST3	-0.745893	0.306	0.461	0.962342	0.000414805	1	0	-1.50635	0.136	0.318	0.00532623	1	-1.03616	0.173	0.35	5.186e-05	1	-0.0660394	0.571	0.609	0.956313	1	-0.00356662	0.553	0.545	0.962342	1	-0.923248	0.184	0.258	0.103557	1	0.142232	0.405	0.35	0.396388	1	-0.153358	0.437	0.447	0.70782	1	-0.719959	0.564	0.766	0.00228715	1
MIR4435-2HG	1.84063	0.231	0.076	0.925702	0.000416798	1	0	2.23061	0.408	0.114	0.000213717	1	1.51404	0.153	0.061	0.00240694	1	0.30117	0.143	0.116	0.658941	1	0.985786	0.141	0.069	0.107556	1	1.7466	0.332	0.112	5.21092e-05	1	1.07452	0.242	0.12	0.0144419	1	-0.0944647	0.085	0.079	0.925702	1	3.21864	0.109	0.008	0.00109145	1
EEF1D	0.391311	0.909	0.846	0.500116	0.000416968	1	0	0.327637	0.896	0.886	0.0240733	1	0.229271	0.896	0.838	0.0243404	1	0.288891	0.786	0.768	0.245758	1	0.608716	0.953	0.871	0.000236905	1	0.53405	0.912	0.787	5.21305e-05	1	0.517574	0.941	0.91	5.92208e-05	1	0.153463	0.915	0.842	0.500116	1	0.278648	0.927	0.859	0.0746803	1
SASH1	0.808633	0.29	0.189	0.972822	0.000417514	1	0	0.209854	0.344	0.364	0.972822	1	0.480899	0.272	0.223	0.209807	1	0.242276	0.268	0.246	0.865749	1	0.789389	0.271	0.188	0.143476	1	1.38094	0.387	0.146	5.21987e-05	1	2.26094	0.216	0.05	0.000259209	1	-0.10827	0.282	0.289	0.967863	1	0.103163	0.127	0.156	0.669054	1
GRK6	0.943318	0.212	0.108	0.706211	0.000421197	1	0	0.400538	0.208	0.136	0.310686	1	0.610203	0.144	0.096	0.143518	1	0.748629	0.25	0.13	0.0985722	1	0.538327	0.224	0.139	0.149724	1	1.62845	0.35	0.124	5.26593e-05	1	0.675975	0.118	0.06	0.135509	1	1.02418	0.239	0.105	0.0896977	1	-0.295933	0.091	0.109	0.706211	1
ACOT9	0.891983	0.31	0.171	0.492829	0.000423945	1	0	0.514709	0.408	0.341	0.259612	1	0.182481	0.243	0.213	0.492829	1	0.953246	0.286	0.188	0.148824	1	0.850271	0.4	0.188	0.00197868	1	1.53618	0.364	0.135	5.3003e-05	1	0.971431	0.255	0.12	0.0109114	1	0.814387	0.31	0.158	0.0903742	1	0.771181	0.164	0.094	0.18163	1
MIER1	0.5258	0.414	0.296	0.753989	0.000424747	1	0	-0.226245	0.32	0.341	0.753989	1	0.0463025	0.356	0.33	0.631194	1	1.08358	0.589	0.275	0.000583074	1	0.904866	0.482	0.267	0.0022345	1	1.0285	0.548	0.292	5.31033e-05	1	0.20463	0.301	0.28	0.663971	1	-0.316857	0.31	0.368	0.531418	1	0.662247	0.473	0.258	0.012753	1
ERCC6L2	-0.893568	0.129	0.225	0.839901	0.000433695	1	0	-1.95381	0.072	0.318	5.42222e-05	1	-1.2732	0.109	0.254	0.000154266	1	-0.113868	0.268	0.29	0.839901	1	-0.952813	0.106	0.168	0.1876	1	-0.459847	0.152	0.18	0.532908	1	-0.272495	0.111	0.13	0.646995	1	-0.972209	0.197	0.421	0.0154884	1	-1.28386	0.091	0.203	0.0543361	1
GNA15	0.84363	0.312	0.198	0.956309	0.000438083	1	0	0.764501	0.56	0.409	0.032978	1	-0.264429	0.149	0.178	0.416553	1	-0.139403	0.214	0.232	0.797174	1	-0.125575	0.271	0.267	0.956309	1	1.67501	0.369	0.146	5.47708e-05	1	1.23447	0.353	0.15	0.000459999	1	0.351937	0.338	0.289	0.504138	1	0.21864	0.145	0.133	0.820091	1
TMEM205	0.762776	0.243	0.145	0.848822	0.000447036	1	0	-0.451905	0.192	0.227	0.608432	1	1.06919	0.302	0.132	5.58905e-05	1	-0.350907	0.089	0.101	0.793025	1	0.500359	0.224	0.178	0.387888	1	0.829659	0.295	0.18	0.0289302	1	1.30074	0.216	0.09	0.00872536	1	0.0981804	0.197	0.184	0.848822	1	0.865003	0.255	0.141	0.0654473	1
KIAA0355	-1.02076	0.089	0.175	0.475156	0.000461509	1	0	-2.24332	0.04	0.205	0.00070544	1	-1.40962	0.089	0.239	5.77002e-05	1	0.438673	0.161	0.116	0.475156	1	-0.751179	0.129	0.248	0.050644	1	-1.44628	0.069	0.169	0.00714514	1	0.971431	0.131	0.07	0.121873	1	-0.90182	0.085	0.158	0.249047	1	-1.78136	0.036	0.133	0.0471704	1
RBM3	0.407068	0.765	0.653	0.612054	0.00046644	1	0	0.528581	0.76	0.614	0.0272595	1	0.719604	0.584	0.421	0.00022986	1	0.216281	0.821	0.768	0.378331	1	0.852892	0.741	0.495	5.83169e-05	1	0.344071	0.843	0.742	0.0157873	1	0.281672	0.771	0.76	0.125329	1	0.2543	0.887	0.842	0.131655	1	0.113458	0.927	0.883	0.612054	1
AAK1	-0.765365	0.41	0.58	0.97101	0.000471131	1	0	-1.31371	0.336	0.614	0.000153585	1	-0.708798	0.416	0.594	5.89035e-05	1	-0.119674	0.679	0.623	0.97101	1	-0.451619	0.471	0.604	0.0247497	1	-0.985309	0.406	0.573	0.000204141	1	-0.696948	0.359	0.48	0.0333543	1	-0.673551	0.394	0.605	0.0378342	1	-0.577826	0.364	0.578	0.0109128	1
LINC01094	-1.92862	0.037	0.127	0.995579	0.000484683	1	0	-3.31371	0.008	0.136	0.000254314	1	-3.09505	0.01	0.102	6.05982e-05	1	0.30117	0.071	0.072	0.995579	1	-1.07311	0.106	0.188	0.102525	1	-3.60775	0.005	0.079	0.000232897	1	-1.07296	0.046	0.09	0.154658	1	-1.48678	0.099	0.263	0.0229193	1	-0.928201	0.091	0.164	0.183394	1
TMOD2	-1.48697	0.082	0.196	0.5112	0.000494807	1	0	-2.96578	0.024	0.205	6.18643e-05	1	-1.01653	0.153	0.254	0.00748205	1	-1.50619	0.071	0.232	0.0158349	1	-1.46739	0.071	0.178	0.0259814	1	-2.09317	0.051	0.18	0.000242643	1	-1.2765	0.065	0.14	0.0435338	1	-0.679427	0.169	0.211	0.5112	1	-1.71996	0.036	0.148	0.0287587	1
PPP2CA	0.48116	0.449	0.334	0.675495	0.000497895	1	0	0.283724	0.488	0.455	0.537638	1	0.802377	0.52	0.35	6.22505e-05	1	0.0870447	0.375	0.275	0.413803	1	0.19729	0.471	0.416	0.47394	1	0.652782	0.415	0.247	0.00834165	1	0.455181	0.379	0.29	0.14217	1	-0.28291	0.451	0.5	0.675495	1	0.896712	0.473	0.281	0.0104336	1
KBTBD11	1.83337	0.122	0.037	0.606375	0.000510418	1	0	1.58111	0.104	0.023	0.0922794	1	2.66428	0.104	0.01	6.38165e-05	1	2.30117	0.089	0.014	0.0519369	1	1.47121	0.071	0.02	0.0907114	1	1.20604	0.152	0.079	0.0718635	1	1.7084	0.144	0.04	0.00812876	1	-0.20138	0.141	0.184	0.606375	1	1.58121	0.145	0.031	0.00523	1
EIF4E3	1.4797	0.156	0.057	0.82067	0.000520206	1	0	0.815575	0.176	0.091	0.173789	1	1.80034	0.193	0.061	6.50405e-05	1	-0.435796	0.036	0.043	0.82067	1	1.89268	0.235	0.069	0.00116201	1	1.60727	0.198	0.056	0.00206209	1	0.608861	0.065	0.03	0.218268	1	-0.579892	0.113	0.158	0.500307	1	1.70407	0.109	0.031	0.0345642	1
ZNF117	-1.39582	0.088	0.172	0.702785	0.000526791	1	0	-2.82828	0.024	0.205	6.58641e-05	1	-1.37176	0.079	0.198	0.000566845	1	-0.883255	0.179	0.203	0.579391	1	-1.03129	0.047	0.129	0.0605315	1	-1.65779	0.134	0.27	0.00239805	1	-1.9761	0.039	0.11	0.0243262	1	0.290825	0.183	0.158	0.702785	1	-1.51833	0.073	0.125	0.276671	1
RAB8B	0.453298	0.475	0.347	0.78825	0.000546082	1	0	0.345125	0.472	0.409	0.412534	1	0.754975	0.564	0.391	6.82766e-05	1	0.0511913	0.411	0.362	0.661858	1	0.441466	0.565	0.426	0.0557069	1	0.197699	0.516	0.36	0.0586326	1	0.560498	0.405	0.26	0.0218242	1	-0.244707	0.408	0.447	0.661423	1	-0.103288	0.2	0.219	0.78825	1
CHMP2A	0.492792	0.422	0.309	0.890855	0.000546387	1	0	0.54201	0.52	0.364	0.0805215	1	0.543134	0.465	0.33	0.00457402	1	0.248702	0.375	0.29	0.455656	1	0.501587	0.435	0.386	0.276073	1	1.03611	0.488	0.236	6.83147e-05	1	0.123434	0.307	0.29	0.763482	1	-0.10827	0.254	0.263	0.890855	1	0.0666372	0.345	0.289	0.628731	1
IRAK1	0.543704	0.383	0.279	0.990985	0.000547023	1	0	1.10718	0.696	0.318	6.83942e-05	1	0.0289354	0.262	0.264	0.990985	1	0.538209	0.375	0.319	0.371407	1	0.0264281	0.306	0.257	0.536472	1	0.256076	0.364	0.303	0.323353	1	0.895482	0.346	0.22	0.0169941	1	0.16857	0.479	0.421	0.555556	1	0.21864	0.291	0.273	0.701877	1
MYO1C	-1.13904	0.065	0.137	0.971518	0.000552898	1	0	-1.50635	0.056	0.159	0.0337908	1	-2.03616	0.04	0.157	6.9129e-05	1	-0.591915	0.107	0.159	0.38709	1	-0.921104	0.082	0.149	0.155908	1	-1.37893	0.06	0.124	0.0570893	1	-0.0285692	0.078	0.08	0.971518	1	-0.709175	0.099	0.158	0.369136	1	-0.868823	0.055	0.125	0.154751	1
IVNS1ABP	0.827591	0.735	0.584	0.591038	0.000553234	1	0	0.824163	0.8	0.568	0.00102574	1	0.247633	0.649	0.645	0.438416	1	0.131245	0.589	0.551	0.591038	1	0.208179	0.647	0.594	0.223326	1	0.577726	0.912	0.82	6.9171e-05	1	0.931073	0.725	0.62	8.74352e-05	1	0.303855	0.761	0.632	0.291434	1	1.19556	0.491	0.297	0.00939422	1
ZMAT1	-1.37122	0.078	0.185	0.8671	0.000561678	1	0	-1.92139	0.04	0.159	0.0085134	1	-1.70859	0.064	0.198	7.0227e-05	1	-1.63743	0.071	0.275	0.00402507	1	-2.45162	0.035	0.188	0.00118416	1	-1.17034	0.092	0.18	0.0263701	1	-0.291604	0.085	0.09	0.8671	1	-0.764316	0.127	0.158	0.580324	1	-0.328848	0.145	0.211	0.346034	1
ZBTB38	-0.895992	0.182	0.294	0.992271	0.000584599	1	0	-0.953812	0.168	0.273	0.107948	1	-0.974759	0.228	0.406	7.30936e-05	1	-0.13179	0.268	0.304	0.598281	1	-0.696732	0.235	0.356	0.0682244	1	-1.00202	0.12	0.169	0.192724	1	-0.177433	0.111	0.11	0.992271	1	-0.486782	0.239	0.316	0.374563	1	-0.392794	0.236	0.297	0.383591	1
GNB2	0.417768	0.593	0.478	0.489955	0.000591313	1	0	0.591949	0.688	0.591	0.0364651	1	0.351501	0.569	0.482	0.0288251	1	0.523562	0.643	0.42	0.022783	1	-0.195964	0.518	0.614	0.489955	1	0.787162	0.668	0.427	7.39333e-05	1	0.421515	0.497	0.4	0.0935301	1	-0.327584	0.563	0.658	0.42198	1	0.533514	0.545	0.398	0.0471597	1
MAP2K1	0.731439	0.47	0.309	0.301243	0.000592154	1	0	0.885965	0.384	0.182	0.0170156	1	0.786963	0.475	0.34	0.000797032	1	0.886132	0.482	0.275	0.022106	1	0.663858	0.4	0.277	0.0535834	1	0.827245	0.59	0.303	7.40385e-05	1	0.272297	0.373	0.3	0.283313	1	0.446104	0.535	0.474	0.301243	1	0.595204	0.455	0.312	0.0584381	1
GAS7	0.489409	0.487	0.356	0.919713	0.000606501	1	0	0.0786098	0.312	0.341	0.919713	1	0.604053	0.55	0.431	0.00821788	1	1.11674	0.357	0.246	0.118482	1	-0.395036	0.412	0.436	0.396286	1	0.637313	0.622	0.326	7.58327e-05	1	0.514224	0.497	0.32	0.0139951	1	-0.110406	0.493	0.474	0.882098	1	0.889333	0.327	0.258	0.179504	1
ST3GAL5	-0.980427	0.102	0.189	0.747949	0.000611004	1	0	-1.62665	0.128	0.409	7.63959e-05	1	-0.817519	0.119	0.228	0.00451482	1	0.30117	0.196	0.13	0.365106	1	-0.710537	0.188	0.267	0.155375	1	-2.05135	0.037	0.135	0.00156408	1	-1.488	0.072	0.14	0.0576546	1	-1.19133	0.085	0.211	0.0617964	1	0.481675	0.109	0.094	0.747949	1
PRPF38B	-0.497448	0.547	0.68	0.815146	0.00061807	1	0	-0.506353	0.336	0.455	0.168762	1	-0.595392	0.683	0.807	7.72796e-05	1	-0.559427	0.607	0.855	0.0136414	1	-0.229642	0.6	0.653	0.364253	1	-0.303814	0.567	0.618	0.232957	1	-0.762395	0.353	0.49	0.0130118	1	0.0500861	0.746	0.868	0.815146	1	-0.00665203	0.582	0.625	0.589626	1
PLD1	1.62152	0.15	0.056	0.603245	0.000628174	1	0	-0.0209258	0.096	0.068	0.603245	1	2.11584	0.158	0.041	7.85434e-05	1	0.979241	0.232	0.101	0.0550403	1	0.248821	0.059	0.089	0.471108	1	1.86102	0.212	0.067	0.00184013	1	1.38647	0.111	0.04	0.0441486	1	1.32057	0.169	0.053	0.0841599	1	2.59715	0.145	0.031	0.00400618	1
LAMP1	-0.648052	0.589	0.755	0.499956	0.000637991	1	0	-0.942452	0.488	0.75	0.000719776	1	-0.462424	0.559	0.701	0.00183282	1	-0.583353	0.821	0.913	0.00997305	1	-0.949959	0.635	0.743	0.00107024	1	-0.854768	0.484	0.663	7.97711e-05	1	-0.415851	0.575	0.71	0.0126494	1	-0.244707	0.789	0.763	0.399102	1	-0.0418873	0.818	0.859	0.499956	1
MAPKAPK3	0.79636	0.309	0.183	0.796468	0.000644443	1	0	0.383464	0.4	0.364	0.453868	1	0.920772	0.267	0.147	0.00267819	1	-0.390708	0.196	0.217	0.673298	1	0.796308	0.365	0.218	0.0242551	1	1.35464	0.378	0.146	8.0578e-05	1	0.242078	0.203	0.18	0.662266	1	0.905535	0.423	0.211	0.0289763	1	0.111725	0.164	0.148	0.796468	1
CRYBG1	0.783788	0.361	0.234	0.981072	0.00065436	1	0	-0.712804	0.168	0.205	0.59473	1	0.887219	0.396	0.244	0.000568247	1	1.16099	0.554	0.261	0.00117955	1	1.72275	0.4	0.158	8.18184e-05	1	0.601707	0.382	0.191	0.00271432	1	1.17903	0.373	0.2	0.00224502	1	0.282605	0.394	0.447	0.876681	1	0.0697769	0.255	0.266	0.981072	1
NDUFB11	0.423593	0.489	0.356	0.766449	0.000655505	1	0	-0.0702536	0.464	0.523	0.654031	1	0.531315	0.455	0.315	0.00522994	1	0.242276	0.339	0.261	0.441452	1	0.474113	0.6	0.446	0.0370944	1	0.922581	0.558	0.303	8.19616e-05	1	-0.00180224	0.536	0.48	0.766449	1	0.129207	0.507	0.395	0.38849	1	-0.311874	0.218	0.273	0.445638	1
LFNG	0.945151	0.32	0.179	0.77975	0.000678769	1	0	1.59318	0.576	0.25	8.48713e-05	1	1.09814	0.322	0.162	0.000239476	1	1.59663	0.357	0.13	0.00216885	1	0.115554	0.282	0.228	0.415061	1	0.101205	0.249	0.225	0.695957	1	0.649503	0.248	0.14	0.0478139	1	0.290825	0.324	0.316	0.77975	1	0.955606	0.218	0.125	0.101461	1
ZNF467	1.02446	0.17	0.082	0.798988	0.000684249	1	0	-0.828281	0.056	0.091	0.42364	1	1.21177	0.243	0.091	8.55568e-05	1	0.30117	0.054	0.043	0.798988	1	1.3643	0.212	0.099	0.0275085	1	1.06782	0.184	0.079	0.020653	1	0.244449	0.163	0.13	0.479301	1	1.16857	0.239	0.079	0.0450706	1	1.41129	0.091	0.039	0.153884	1
C16orf72	0.545539	0.572	0.435	0.615269	0.000684859	1	0	0.815575	0.648	0.477	0.00794497	1	-0.0109224	0.475	0.533	0.615269	1	0.412201	0.571	0.377	0.0976647	1	0.809936	0.612	0.366	0.00160901	1	0.718521	0.696	0.438	8.56331e-05	1	0.355662	0.503	0.42	0.112935	1	-0.514796	0.479	0.553	0.296011	1	0.931358	0.509	0.328	0.0110597	1
IL6R	0.804049	0.341	0.227	0.906288	0.000687662	1	0	1.39487	0.552	0.341	0.00162491	1	0.48124	0.262	0.203	0.130721	1	0.684498	0.321	0.232	0.208759	1	0.111317	0.4	0.406	0.906288	1	1.56923	0.378	0.157	8.59836e-05	1	0.152003	0.255	0.21	0.452025	1	0.197716	0.352	0.263	0.443549	1	0.395518	0.164	0.133	0.567022	1
CUX1	0.649588	0.489	0.333	0.756483	0.000695663	1	0	1.43961	0.624	0.318	8.69843e-05	1	0.48009	0.465	0.32	0.00379032	1	1.00161	0.446	0.29	0.035576	1	0.157673	0.447	0.376	0.339525	1	0.368407	0.571	0.393	0.0292404	1	0.422994	0.366	0.27	0.13079	1	0.0981804	0.465	0.447	0.756483	1	0.566564	0.418	0.32	0.144616	1
LYAR	0.745273	0.241	0.144	0.410154	0.00071349	1	0	0.400538	0.112	0.068	0.410154	1	1.27835	0.302	0.142	8.92141e-05	1	0.906891	0.446	0.261	0.0233155	1	0.471213	0.235	0.178	0.315896	1	0.330854	0.189	0.135	0.273913	1	0.255224	0.222	0.15	0.209338	1	1.94618	0.38	0.079	0.00106215	1	0.896712	0.182	0.102	0.132517	1
BEX4	-0.940367	0.155	0.278	0.274737	0.000714557	1	0	-1.14378	0.12	0.273	0.0193238	1	-1.17818	0.134	0.244	0.00276099	1	-0.5733	0.214	0.319	0.225655	1	-0.288836	0.271	0.347	0.274737	1	-1.37328	0.124	0.315	8.93476e-05	1	-0.613532	0.15	0.25	0.0592916	1	-0.776289	0.254	0.421	0.0725625	1	-1.78136	0.073	0.211	0.0173759	1
ARMCX1	-1.60018	0.038	0.114	0.584097	0.000714814	1	0	-2.31371	0.024	0.091	0.0529285	1	-2.07569	0.04	0.152	0.000113481	1	-3.28379	0	0.13	0.00531351	1	-0.999107	0.071	0.149	0.0946283	1	-3.16029	0.009	0.101	8.93797e-05	1	-0.506616	0.059	0.09	0.350936	1	0.268105	0.113	0.079	0.584097	1	-0.518325	0.018	0.062	0.21687	1
PSMB8	0.679899	0.383	0.251	0.990799	0.00072219	1	0	-0.137119	0.36	0.364	0.984828	1	0.96384	0.376	0.254	0.00187569	1	0.163666	0.304	0.246	0.520075	1	1.08707	0.447	0.248	0.00274918	1	1.15779	0.456	0.213	9.03023e-05	1	0.0476664	0.34	0.27	0.439321	1	-0.00135528	0.338	0.342	0.990799	1	0.555675	0.327	0.195	0.0807074	1
BCL2L1	-0.870715	0.108	0.187	0.695511	0.000745273	1	0	-1.42389	0.136	0.318	0.00574153	1	-1.55972	0.069	0.203	9.31895e-05	1	0.185692	0.196	0.13	0.388558	1	-1.28169	0.094	0.228	0.0139589	1	-1.28582	0.055	0.135	0.0190686	1	-0.436654	0.131	0.17	0.369173	1	-0.191326	0.225	0.263	0.695511	1	-0.0768156	0.109	0.141	0.559089	1
CIB1	0.54535	0.416	0.287	0.537344	0.000754308	1	0	1.0297	0.496	0.25	0.00395413	1	0.344444	0.262	0.244	0.473393	1	0.430453	0.464	0.304	0.112348	1	1.01436	0.494	0.267	0.00106939	1	1.08544	0.447	0.202	9.43196e-05	1	0.755702	0.471	0.29	0.00511478	1	-0.776289	0.366	0.553	0.0365855	1	0.0643121	0.418	0.352	0.537344	1
AZIN1	0.474157	0.645	0.509	0.911095	0.000763336	1	0	1.06968	0.728	0.409	9.54489e-05	1	0.40904	0.698	0.569	0.00289863	1	0.187513	0.607	0.522	0.510246	1	0.0710334	0.435	0.446	0.911095	1	0.668379	0.742	0.539	0.000310418	1	0.353301	0.614	0.5	0.0455406	1	-0.145745	0.592	0.737	0.343587	1	-0.0505463	0.4	0.414	0.69126	1
ACSL4	0.88498	0.563	0.396	0.340055	0.000763548	1	0	1.60145	0.696	0.477	9.54753e-05	1	0.731667	0.52	0.396	0.00214782	1	0.846604	0.607	0.377	0.0127708	1	0.846722	0.435	0.297	0.0241583	1	0.515278	0.622	0.438	0.0110767	1	0.99133	0.451	0.32	0.0125781	1	0.589167	0.662	0.5	0.0582909	1	0.511687	0.527	0.453	0.340055	1
RNF7	0.767181	0.454	0.285	0.656292	0.000763924	1	0	0.615638	0.472	0.295	0.0515617	1	0.540898	0.386	0.244	0.00321704	1	0.159151	0.411	0.362	0.656292	1	0.193325	0.447	0.366	0.36952	1	1.09461	0.488	0.247	9.55224e-05	1	1.05824	0.471	0.28	0.0010397	1	0.658895	0.549	0.395	0.0905387	1	0.948551	0.418	0.234	0.0134171	1
SIRT1	-0.874973	0.169	0.273	0.871737	0.000773521	1	0	-0.506353	0.088	0.114	0.618706	1	-0.986407	0.218	0.391	9.67228e-05	1	-1.28379	0.143	0.246	0.122741	1	-0.287232	0.188	0.238	0.441706	1	-1.17619	0.171	0.281	0.0198477	1	-0.88655	0.124	0.22	0.0448374	1	-0.781525	0.268	0.421	0.0860739	1	0.164193	0.164	0.18	0.871737	1
PKM	0.540723	0.762	0.655	0.903125	0.000775313	1	0	0.875419	0.92	0.795	9.6947e-05	1	0.661044	0.708	0.604	0.00057975	1	-0.00917059	0.857	0.739	0.445677	1	0.717496	0.753	0.545	0.000444563	1	0.709551	0.719	0.528	0.000258988	1	0.1922	0.725	0.62	0.0943074	1	0.0449384	0.831	0.816	0.758808	1	0.0629894	0.709	0.797	0.903125	1
REL	0.259769	0.959	0.914	0.703681	0.000793268	1	0	0.607133	0.976	0.886	0.000589099	1	-0.444908	0.965	0.954	0.0024049	1	-0.0934618	0.929	0.928	0.703681	1	0.147537	0.882	0.851	0.135399	1	0.222591	0.982	0.921	0.019302	1	0.293359	0.961	0.94	0.0966481	1	0.853944	0.958	0.868	0.00383895	1	1.1491	0.945	0.891	9.9193e-05	1
DAZAP2	0.406404	0.699	0.593	0.736079	0.000802356	1	0	0.624578	0.8	0.682	0.00549374	1	0.445247	0.644	0.528	0.00887974	1	0.388632	0.536	0.449	0.247448	1	0.652176	0.729	0.564	0.00395103	1	0.627471	0.783	0.607	0.00010033	1	-0.0888697	0.582	0.57	0.736079	1	-0.236239	0.761	0.816	0.448045	1	0.235714	0.709	0.703	0.203134	1
TRAPPC1	0.555682	0.389	0.27	0.805263	0.000815627	1	0	-0.143783	0.472	0.5	0.803099	1	0.281031	0.322	0.274	0.263805	1	0.394279	0.411	0.319	0.321481	1	0.445857	0.447	0.307	0.0761231	1	1.07033	0.465	0.225	0.00010199	1	0.44701	0.34	0.25	0.119901	1	0.513218	0.38	0.289	0.271473	1	0.318176	0.182	0.172	0.805263	1
CSRNP1	0.528075	0.571	0.402	0.504162	0.00085954	1	0	0.550981	0.64	0.432	0.0334094	1	0.112363	0.564	0.508	0.224767	1	0.584963	0.375	0.275	0.187221	1	0.0692711	0.635	0.535	0.383891	1	0.707229	0.627	0.348	0.000107483	1	0.511999	0.569	0.45	0.0403141	1	0.170937	0.563	0.5	0.504162	1	1.30884	0.327	0.164	0.00791126	1
ARL6IP1	-0.474546	0.385	0.49	0.975477	0.000862076	1	0	0.100305	0.408	0.432	0.975477	1	-0.753088	0.342	0.523	0.0001078	1	0.169925	0.464	0.478	0.88008	1	-0.571358	0.494	0.564	0.10279	1	-0.816333	0.249	0.371	0.0141285	1	0.123434	0.438	0.44	0.803944	1	0.0739328	0.577	0.5	0.652888	1	-0.636411	0.382	0.523	0.0419388	1
ARPC3	0.263553	0.95	0.92	0.893668	0.0008673	1	0	0.246554	0.936	0.841	0.19172	1	0.342129	0.941	0.914	0.000108454	1	-0.0223344	0.982	0.986	0.893668	1	0.515156	0.976	0.861	0.000206519	1	0.421881	0.949	0.888	0.00013597	1	0.42447	0.935	0.92	0.000769335	1	0.133804	1	0.974	0.301399	1	-0.25604	0.927	0.977	0.268926	1
NAF1	1.39795	0.175	0.081	0.339229	0.000875231	1	0	0.400538	0.144	0.068	0.19951	1	1.12431	0.114	0.076	0.168582	1	2.03814	0.071	0.029	0.263021	1	1.05618	0.176	0.099	0.110966	1	0.839713	0.189	0.09	0.0363989	1	2.19382	0.275	0.08	0.000109446	1	0.905535	0.254	0.184	0.339229	1	0.840129	0.145	0.07	0.120819	1
SRGAP3	-2.05658	0.033	0.127	0.197312	0.000875492	1	0	-1.28396	0.04	0.091	0.197312	1	-1.62112	0.05	0.157	0.000389263	1	-2.02076	0.036	0.145	0.0388234	1	-1.04069	0.082	0.178	0.0566219	1	-2.77124	0.018	0.124	0.000109478	1	-2.42089	0.02	0.08	0.0200616	1	-2.90182	0.014	0.158	0.00367958	1	-2.24079	0	0.07	0.0447602	1
CLEC10A	-0.720824	0.177	0.291	0.690308	0.000897438	1	0	-2.39944	0.104	0.341	0.000112224	1	-0.767343	0.144	0.264	0.0035868	1	-0.5733	0.143	0.232	0.223263	1	-0.411104	0.365	0.436	0.224449	1	-1.1789	0.097	0.169	0.0610561	1	0.437094	0.275	0.26	0.690308	1	0.0523767	0.239	0.289	0.684015	1	-1.12121	0.182	0.344	0.0220689	1
TSPAN4	-1.33643	0.134	0.277	0.289766	0.000904634	1	0	-2.04692	0.072	0.295	0.000168733	1	-1.47673	0.089	0.193	0.00199653	1	-0.883255	0.161	0.232	0.275157	1	-1.37133	0.224	0.485	0.000113124	1	-1.1438	0.124	0.281	0.00105319	1	-1.08302	0.137	0.26	0.0115171	1	-0.731895	0.239	0.316	0.289766	1	-0.724776	0.164	0.258	0.14338	1
SYAP1	0.592041	0.691	0.526	0.697958	0.000907196	1	0	0.144573	0.6	0.455	0.0262541	1	0.625672	0.698	0.548	0.00787431	1	0.338164	0.589	0.594	0.697958	1	0.697805	0.824	0.624	0.000344084	1	0.293158	0.76	0.685	0.304307	1	0.621205	0.712	0.49	0.000113445	1	0.527024	0.634	0.395	0.0290595	1	0.448938	0.509	0.359	0.0926057	1
IGFBP4	-2.45198	0.023	0.102	0.476261	0.000909204	1	0	-2.76939	0.032	0.205	0.000208374	1	-2.7366	0.015	0.107	0.000113696	1	-0.69883	0.018	0.043	0.424955	1	-1.71465	0.106	0.248	0.00883692	1	-2.09317	0.014	0.067	0.0119729	1	-2.42089	0.007	0.05	0.0266339	1	0.0981804	0.014	0	0.476261	1	-2.24079	0	0.07	0.0447602	1
ATP2C1	-0.746726	0.197	0.29	0.682807	0.000975528	1	0	-0.0283054	0.264	0.227	0.682807	1	-1.10655	0.144	0.305	0.000121993	1	-0.447292	0.286	0.391	0.258296	1	-0.911644	0.176	0.277	0.0790827	1	-0.934345	0.147	0.27	0.0115371	1	-1.02857	0.144	0.23	0.0584895	1	0.0981804	0.423	0.342	0.493748	1	-0.57654	0.236	0.289	0.309567	1
SIGLEC14	1.30355	0.238	0.111	1	0.00101599	1	0	0.323722	0.232	0.159	0.331903	1	1.2634	0.267	0.117	0.000127056	1	0.841738	0.196	0.145	0.383121	1	0.858874	0.282	0.168	0.0524684	1	1.19961	0.304	0.146	0.00312425	1	1.30847	0.294	0.15	0.00526479	1	-0.90182	0	0	1	1	1.21864	0	0	1	1
ARPC4	0.428007	0.543	0.406	0.968606	0.00103566	1	0	0.211248	0.672	0.568	0.218123	1	0.820715	0.52	0.35	0.000129516	1	0.0601614	0.411	0.435	0.968606	1	0.467001	0.482	0.366	0.0956462	1	0.680235	0.567	0.326	0.000954291	1	0.208681	0.503	0.4	0.236109	1	0.166352	0.606	0.553	0.463897	1	-0.200899	0.491	0.469	0.775723	1
PON2	-2.052	0.054	0.2	0.0428634	0.00104484	1	0	-2.50635	0.032	0.205	0.000237616	1	-1.93428	0.05	0.168	0.000130664	1	-2.15826	0.036	0.246	0.00137111	1	-1.12969	0.118	0.277	0.00771256	1	-1.93789	0.028	0.101	0.00676136	1	-2.1083	0.059	0.19	0.000837772	1	-1.44239	0.113	0.263	0.0428634	1	-2.02929	0.055	0.219	0.00614229	1
DDAH2	-0.684168	0.222	0.332	0.903052	0.00105873	1	0	-0.92139	0.232	0.386	0.036481	1	-1.00221	0.173	0.34	0.000132403	1	0.00743833	0.375	0.348	0.863595	1	-0.772875	0.294	0.446	0.0192349	1	-0.794831	0.212	0.303	0.0607751	1	-0.198494	0.203	0.25	0.37849	1	-0.113324	0.225	0.237	0.903052	1	-0.588715	0.2	0.312	0.131933	1
HDGF	0.695481	0.418	0.258	0.549989	0.00106192	1	0	0.235579	0.52	0.341	0.104709	1	0.671287	0.48	0.299	0.00028183	1	0.584963	0.411	0.261	0.0815782	1	0.315935	0.435	0.317	0.145774	1	0.374696	0.369	0.247	0.0511579	1	1.47839	0.366	0.15	0.000132802	1	0.180643	0.352	0.289	0.549989	1	1.21864	0.364	0.203	0.0100906	1
DENND4C	-0.795899	0.217	0.325	0.731314	0.00106809	1	0	-1.39944	0.096	0.227	0.0240541	1	-0.746653	0.267	0.371	0.0142257	1	0.175639	0.554	0.507	0.677787	1	-0.60679	0.212	0.257	0.382575	1	-1.42332	0.152	0.337	0.000133574	1	0.14546	0.124	0.11	0.731314	1	-0.674409	0.465	0.632	0.0466519	1	-0.961932	0.164	0.312	0.038476	1
POLR2L	0.478801	0.476	0.341	0.367355	0.0010842	1	0	0.730687	0.52	0.341	0.0269068	1	0.841585	0.47	0.299	0.00013559	1	0.822002	0.464	0.232	0.00762489	1	0.543004	0.6	0.535	0.083136	1	0.240251	0.456	0.404	0.367355	1	0.227771	0.431	0.28	0.059067	1	0.683143	0.451	0.289	0.0986687	1	0.338222	0.455	0.328	0.140539	1
NDRG1	1.04682	0.326	0.179	0.681887	0.00109157	1	0	0.872159	0.312	0.136	0.0302385	1	1.11408	0.292	0.173	0.00393943	1	1.97924	0.393	0.101	0.000136511	1	1.62733	0.341	0.129	0.000336658	1	0.92134	0.401	0.258	0.0113393	1	0.819428	0.294	0.18	0.0404117	1	0.0492708	0.282	0.237	0.615472	1	0.148251	0.236	0.211	0.681887	1
TUBA4A	1.36517	0.147	0.055	0.739426	0.00110476	1	0	0.885965	0.136	0.045	0.112676	1	1.47841	0.139	0.03	0.000138162	1	0.108524	0.089	0.072	0.739426	1	1.74632	0.318	0.109	0.000456767	1	1.21668	0.171	0.067	0.0194572	1	0.649503	0.105	0.08	0.489061	1	0.905535	0.07	0.026	0.338306	1	2.21864	0.127	0.023	0.00484574	1
TSPAN15	-3.41261	0.01	0.11	0.169647	0.00111931	1	0	-4.31371	0	0.114	0.000139983	1	-3.84351	0	0.056	0.00067454	1	-1.50619	0.018	0.072	0.157263	1	-2.75118	0	0.069	0.0137872	1	-2.28582	0	0.011	0.120118	1	-2.42089	0.013	0.11	0.000703714	1	-1.38725	0.056	0.132	0.169647	1	-2.31741	0.055	0.305	0.000260222	1
S100B	-2.62447	0.026	0.117	0.424955	0.00111974	1	0	-3.82828	0	0.091	0.000687793	1	-0.910629	0.02	0.051	0.0962792	1	-0.69883	0.018	0.043	0.424955	1	-1.07311	0.035	0.069	0.298813	1	-1.47846	0.018	0.067	0.0295806	1	-2.78346	0.046	0.19	0.000140036	1	-1.90182	0.056	0.184	0.0340383	1	-2.91064	0.036	0.266	0.000361548	1
OTOA	-2.45368	0.029	0.128	0.44299	0.00112006	1	0	-4.82828	0	0.114	0.000140076	1	-1.89414	0.025	0.107	0.00103806	1	-1.69883	0.036	0.101	0.154397	1	-2.9211	0.035	0.208	0.000407149	1	-2.02278	0.023	0.09	0.00837175	1	-1.80618	0.039	0.07	0.268187	1	-0.53925	0.085	0.132	0.44299	1	-2.32568	0.018	0.188	0.0026614	1
FAM157C	1.52745	0.141	0.05	0.726649	0.00113173	1	0	0.0786098	0.064	0.045	0.658189	1	1.14826	0.208	0.091	0.00117236	1	2.47109	0.232	0.043	0.00165895	1	0.663858	0.035	0.02	0.519549	1	2.19961	0.226	0.045	0.000141536	1	0.123434	0.052	0.04	0.662364	1	0.268105	0.099	0.079	0.726649	1	2.44103	0.109	0.016	0.00476755	1
PLA2G15	-1.65037	0.079	0.206	0.95477	0.00115464	1	0	-2.50635	0.032	0.205	0.000237616	1	-1.37058	0.094	0.223	0.000325369	1	-1.03987	0.196	0.348	0.0441582	1	-2.55853	0.047	0.248	0.000144403	1	-1.60775	0.014	0.034	0.25291	1	-1.09896	0.105	0.15	0.224941	1	-0.136285	0.183	0.184	0.95477	1	-1.46586	0.109	0.242	0.0274818	1
RNF19B	1.26735	0.397	0.223	0.723029	0.00117166	1	0	1.08903	0.776	0.523	0.000192243	1	0.786963	0.233	0.152	0.0358836	1	0.237039	0.339	0.275	0.449958	1	0.633484	0.329	0.257	0.208347	1	1.14523	0.461	0.236	0.000146533	1	0.998652	0.379	0.25	0.0150006	1	-0.124212	0.254	0.289	0.723029	1	1.54057	0.291	0.125	0.00624288	1
MARCKSL1	2.21747	0.137	0.038	0.812804	0.00123598	1	0	2.23061	0.352	0.091	0.00100049	1	0.674334	0.074	0.041	0.154597	1	-1.02076	0.018	0.058	0.260184	1	1.89268	0.224	0.059	0.00104935	1	2.08342	0.106	0.022	0.015308	1	2.67187	0.137	0.03	0.00394819	1	-0.486782	0.042	0.053	0.812804	1	4.026	0.109	0	0.000154581	1
CARD19	0.807863	0.243	0.15	0.931843	0.00127134	1	0	0.31677	0.296	0.25	0.504951	1	0.358119	0.173	0.168	0.760603	1	-0.0207586	0.125	0.13	0.931843	1	1.76339	0.353	0.129	0.000159006	1	1.31904	0.286	0.124	0.00200478	1	0.260937	0.248	0.18	0.234069	1	0.378288	0.211	0.158	0.488469	1	0.803603	0.182	0.109	0.181181	1
ZDHHC21	-1.34091	0.073	0.159	0.822883	0.00127276	1	0	-2.62183	0.04	0.227	0.000159184	1	-1.4512	0.059	0.147	0.00367067	1	-0.33626	0.125	0.159	0.582234	1	-1.27474	0.082	0.158	0.106981	1	-1.35982	0.074	0.146	0.0439473	1	-1.70099	0.039	0.13	0.00736733	1	-0.316857	0.197	0.211	0.822883	1	-1.21432	0.055	0.172	0.0374012	1
TTC3	-0.526086	0.432	0.53	0.810491	0.00128053	1	0	-0.480818	0.336	0.432	0.24107	1	-0.735711	0.436	0.589	0.000160156	1	-0.47142	0.482	0.58	0.206384	1	-0.653332	0.471	0.614	0.0137699	1	-0.357711	0.433	0.461	0.475301	1	-0.0560499	0.353	0.37	0.810491	1	0.116559	0.648	0.632	0.755279	1	-0.426695	0.455	0.523	0.210914	1
AC015802.6	1.5398	0.139	0.051	0.949541	0.00129126	1	0	-0.28396	0.048	0.045	0.949541	1	1.32641	0.124	0.061	0.0269604	1	0.30117	0.089	0.058	0.523857	1	0.570749	0.106	0.059	0.25963	1	1.86102	0.244	0.056	0.000161498	1	2.24445	0.137	0.03	0.00420113	1	0.79862	0.169	0.079	0.198878	1	1.21864	0.055	0.031	0.444315	1
CD82	1.49031	0.209	0.09	0.981313	0.00129783	1	0	1.44266	0.568	0.273	0.00039957	1	1.96384	0.144	0.036	0.000162321	1	0.0601614	0.161	0.159	0.981313	1	1.3643	0.141	0.05	0.0316062	1	1.29914	0.175	0.079	0.0264231	1	0.523972	0.157	0.1	0.208817	1	-0.387246	0.113	0.158	0.528362	1	1.38857	0.182	0.086	0.0590786	1
APMAP	-0.787532	0.164	0.252	0.57984	0.00130035	1	0	-2.03687	0.056	0.205	0.00347758	1	-1.22058	0.119	0.269	0.000162637	1	-1.09738	0.179	0.304	0.07232	1	-0.467386	0.282	0.366	0.194605	1	-0.751481	0.18	0.213	0.332915	1	0.386468	0.163	0.14	0.57984	1	-0.509502	0.282	0.342	0.421395	1	-0.240791	0.164	0.211	0.476968	1
PLEKHA7	-1.41142	0.038	0.103	0.303667	0.00131918	1	0	-2.72875	0.016	0.091	0.0210054	1	-3.28409	0.005	0.081	0.000164993	1	-1.07734	0.071	0.145	0.186421	1	-0.921104	0.035	0.069	0.303667	1	-3.28582	0.005	0.079	0.00023552	1	-0.85454	0.052	0.11	0.0949228	1	0.835146	0.225	0.079	0.0639982	1	-1.42522	0.036	0.164	0.0194229	1
LDHA	0.684814	0.618	0.436	0.278631	0.0013332	1	0	0.953079	0.712	0.455	0.00108187	1	0.0858309	0.485	0.396	0.261896	1	0.412201	0.607	0.478	0.149392	1	1.10243	0.612	0.406	0.000166748	1	0.392254	0.719	0.562	0.0376946	1	0.780546	0.601	0.46	0.00433106	1	0.839647	0.704	0.526	0.0252261	1	0.23407	0.455	0.359	0.278631	1
CD93	0.728554	0.628	0.431	0.990892	0.00133323	1	0	1.01302	0.824	0.545	0.000166751	1	0.387811	0.619	0.467	0.00376641	1	-0.113868	0.393	0.377	0.990892	1	0.265309	0.553	0.455	0.202617	1	0.128177	0.816	0.629	0.116355	1	0.300429	0.556	0.37	0.0144906	1	-0.164854	0.338	0.421	0.544301	1	1.19479	0.4	0.258	0.0183219	1
PRDX1	-0.522003	0.574	0.666	0.714089	0.00133575	1	0	-1.02093	0.544	0.818	0.000167066	1	-0.624578	0.495	0.553	0.0243394	1	-0.0707992	0.75	0.71	0.714089	1	-0.524046	0.729	0.772	0.167399	1	-0.0481262	0.512	0.427	0.562436	1	-0.249719	0.582	0.68	0.131429	1	-0.400921	0.634	0.711	0.236369	1	-0.337322	0.655	0.82	0.0189974	1
ACAP1	1.07167	0.137	0.067	0.931184	0.00136095	1	0	-0.336428	0.12	0.114	0.931184	1	0.821821	0.119	0.061	0.0471839	1	0.0381351	0.071	0.043	0.520954	1	2.13635	0.294	0.089	0.000170221	1	0.612303	0.147	0.09	0.178979	1	0.819428	0.144	0.09	0.184818	1	1.42011	0.099	0.026	0.170036	1	0.633678	0.055	0.031	0.463641	1
MTF1	1.17477	0.26	0.116	0.83586	0.00136107	1	0	1.71604	0.48	0.182	0.000275347	1	1.02117	0.302	0.142	0.000170235	1	0.0601614	0.161	0.145	0.83586	1	1.24882	0.141	0.059	0.0591871	1	1.29914	0.263	0.09	0.00101263	1	0.888969	0.19	0.09	0.0335036	1	-0.90182	0.141	0.211	0.306946	1	1.21864	0.236	0.094	0.0113523	1
PIGA	0.855938	0.248	0.142	0.427753	0.00138614	1	0	-0.838928	0.152	0.227	0.251166	1	0.522331	0.287	0.203	0.0562401	1	1.21871	0.232	0.101	0.0483616	1	0.520123	0.318	0.228	0.157156	1	2.18992	0.253	0.067	0.000173373	1	1.26911	0.301	0.11	0.000609792	1	2.34611	0.197	0.026	0.0136312	1	0.31175	0.127	0.086	0.427753	1
RFLNB	1.65437	0.166	0.055	0.532011	0.00140465	1	0	1.49365	0.288	0.114	0.0162315	1	2.15649	0.134	0.03	0.00017569	1	1.6231	0.107	0.029	0.0791455	1	1.64114	0.165	0.069	0.0336347	1	1.03611	0.194	0.09	0.0260061	1	0.053893	0.118	0.09	0.532011	1	1.90554	0.141	0.026	0.0591007	1	2.35614	0.127	0.031	0.0111333	1
LGALS3BP	-0.955886	0.092	0.171	0.850647	0.00148552	1	0	-2.02093	0.048	0.159	0.0158242	1	-2.20608	0.025	0.122	0.000185811	1	0.355617	0.446	0.406	0.627078	1	-1.00494	0.129	0.228	0.0741826	1	-0.285818	0.051	0.045	0.850647	1	-2.0398	0.072	0.22	0.00045702	1	-0.529851	0.211	0.237	0.69236	1	-0.159871	0.091	0.109	0.71068	1
TAF13	1.00504	0.207	0.114	0.990246	0.00149542	1	0	0.0786098	0.232	0.227	0.912197	1	1.22018	0.168	0.086	0.010822	1	0.175639	0.143	0.145	0.990246	1	1.67766	0.318	0.099	0.00018705	1	0.614647	0.212	0.135	0.116057	1	0.878321	0.203	0.13	0.111723	1	0.683143	0.268	0.158	0.189372	1	0.633678	0.109	0.07	0.389194	1
HNRNPC	0.408506	0.933	0.872	0.413728	0.00150629	1	0	0.67934	0.928	0.795	0.000188411	1	0.14737	0.96	0.909	0.0427894	1	0.290281	0.893	0.884	0.108716	1	0.323675	0.906	0.743	0.0148368	1	0.369737	0.959	0.899	0.00178421	1	0.413718	0.889	0.93	0.00735408	1	0.0742015	0.93	0.868	0.413728	1	0.609532	0.945	0.875	0.000646319	1
PPM1K	-1.30569	0.075	0.159	0.461081	0.00150966	1	0	-2.82828	0.024	0.136	0.00394987	1	-1.30918	0.094	0.234	0.000188832	1	2.00161	0.179	0.043	0.0134294	1	-0.625649	0.118	0.168	0.306799	1	-1.93789	0.028	0.101	0.00676136	1	-1.44361	0.052	0.11	0.0840044	1	-1.24974	0.141	0.184	0.461081	1	-0.531381	0.109	0.18	0.227971	1
THBD	0.818484	0.534	0.367	0.26178	0.0015547	1	0	0.569245	0.592	0.477	0.0379438	1	0.405845	0.342	0.239	0.0321074	1	0.162564	0.768	0.681	0.178371	1	1.3001	0.612	0.465	0.00115017	1	1.47639	0.502	0.292	0.00019447	1	0.812364	0.654	0.45	0.00327131	1	-0.115944	0.549	0.421	0.26178	1	1.19556	0.527	0.25	0.000542898	1
C2CD5	-0.665843	0.158	0.249	0.75243	0.00160781	1	0	-1.33643	0.056	0.159	0.0360153	1	-0.472259	0.208	0.284	0.0684575	1	-0.0973798	0.286	0.333	0.675572	1	-0.921104	0.106	0.218	0.0478754	1	-0.136954	0.189	0.202	0.75243	1	-0.751035	0.111	0.16	0.228989	1	-1.56924	0.183	0.526	0.000201117	1	-0.366322	0.127	0.227	0.132021	1
SEMA4D	0.599598	0.331	0.225	0.903482	0.00167576	1	0	-0.243318	0.352	0.432	0.418821	1	0.605386	0.302	0.203	0.0189615	1	0.0381351	0.393	0.362	0.903482	1	1.57075	0.388	0.158	0.000209624	1	0.771213	0.456	0.281	0.00441541	1	0.460469	0.203	0.15	0.283073	1	0.420108	0.296	0.211	0.337978	1	-0.503826	0.145	0.188	0.449628	1
ATG4C	-1.08553	0.096	0.189	0.909591	0.00173707	1	0	-2.24332	0.016	0.091	0.0216511	1	-0.914853	0.134	0.234	0.00798986	1	0.131245	0.107	0.116	0.909591	1	-1.50607	0.059	0.218	0.00243693	1	-1.87078	0.055	0.191	0.000217299	1	-1.11103	0.105	0.18	0.0670404	1	0.346108	0.239	0.184	0.492867	1	-0.41879	0.145	0.18	0.52486	1
WDR1	0.525571	0.449	0.321	0.953527	0.0017621	1	0	0.753034	0.672	0.545	0.0140288	1	0.369479	0.371	0.299	0.086903	1	0.23078	0.518	0.406	0.317336	1	0.0788955	0.376	0.366	0.88373	1	1.07033	0.442	0.213	0.000220433	1	0.54401	0.392	0.24	0.0229766	1	-0.215928	0.408	0.395	0.953527	1	0.453106	0.509	0.312	0.0275641	1
UQCR11	0.377671	0.678	0.56	0.467609	0.00177302	1	0	0.609125	0.688	0.545	0.032017	1	0.393233	0.614	0.533	0.0343903	1	0.335117	0.518	0.391	0.243434	1	0.224775	0.729	0.644	0.323169	1	0.643299	0.728	0.494	0.000221799	1	0.224924	0.673	0.58	0.166895	1	0.411841	0.746	0.579	0.0609529	1	0.165788	0.709	0.656	0.467609	1
ABHD12	-1.1698	0.152	0.3	0.8729	0.00183449	1	0	-1.84739	0.104	0.273	0.00485165	1	-1.17366	0.099	0.234	0.000350783	1	-0.19633	0.25	0.261	0.8729	1	-0.687049	0.2	0.356	0.0279311	1	-1.11589	0.074	0.146	0.0473575	1	-0.995402	0.17	0.27	0.0302066	1	-0.164854	0.423	0.447	0.70928	1	-1.54689	0.2	0.477	0.000229496	1
EMILIN2	0.48199	0.732	0.56	0.781886	0.00184478	1	0	0.233056	0.8	0.727	0.224192	1	0.282142	0.757	0.645	0.0170904	1	0.265546	0.661	0.609	0.781886	1	0.443468	0.682	0.525	0.0430345	1	0.22771	0.825	0.663	0.0891819	1	0.905843	0.582	0.36	0.000230783	1	0.235684	0.789	0.737	0.389415	1	0.768475	0.618	0.406	0.00931617	1
MAP3K7CL	2.03568	0.106	0.027	0.694139	0.00186332	1	0	1.301	0.216	0.068	0.0306774	1	1.83831	0.045	0.01	0.0359813	1	-0.283793	0.018	0.029	0.694139	1	3.41875	0.153	0.01	0.000233105	1	1.2447	0.175	0.079	0.0281997	1	1.26094	0.065	0.01	0.0375879	1	-1.31686	0.028	0.079	0.23294	1	1.63368	0.036	0.016	0.377094	1
LINC02432	1.59431	0.114	0.042	0.61897	0.00188194	1	0	-1.28396	0.04	0.023	0.61897	1	1.84648	0.208	0.086	0.000494051	1	2.30117	0.036	0	0.117653	1	3.33628	0.153	0.01	0.000235436	1	1.48677	0.143	0.045	0.0149749	1	1.50195	0.059	0.02	0.137604	1	-0.316857	0.113	0.158	0.50786	1	0.21864	0	0.008	0.519843	1
CCT5	0.547721	0.442	0.312	0.700036	0.00188509	1	0	0.31677	0.472	0.455	0.608063	1	0.621734	0.495	0.325	0.000585933	1	0.175639	0.571	0.449	0.288324	1	0.548381	0.447	0.347	0.11163	1	0.572163	0.424	0.247	0.00789619	1	0.267824	0.314	0.27	0.412953	1	1.42011	0.592	0.211	0.000235831	1	0.21864	0.273	0.25	0.700036	1
TBC1D8	1.38654	0.17	0.069	0.955647	0.00190832	1	0	-0.313708	0.112	0.114	0.955647	1	1.23686	0.119	0.046	0.00857378	1	0.30117	0.125	0.101	0.68325	1	1.34836	0.141	0.059	0.0591871	1	1.37239	0.341	0.135	0.000238739	1	0.971431	0.072	0.03	0.155846	1	-0.223748	0.197	0.211	0.851578	1	2.70407	0.145	0.023	0.00143036	1
FAM213A	-1.14613	0.049	0.114	0.890057	0.00191681	1	0	-0.92139	0.056	0.114	0.210571	1	-1.3898	0.064	0.188	0.000239802	1	-1.81431	0.036	0.174	0.0156724	1	-0.558534	0.082	0.099	0.655518	1	-1.06343	0.023	0.056	0.143097	1	-1.78346	0.013	0.08	0.00823398	1	-0.0944647	0.141	0.132	0.890057	1	-0.588715	0.018	0.039	0.468316	1
STX2	-0.930726	0.13	0.211	0.835277	0.00192064	1	0	-1.24332	0.088	0.182	0.0851778	1	-1.13049	0.158	0.31	0.000240282	1	-0.361795	0.179	0.203	0.666223	1	-1.00494	0.141	0.257	0.0435698	1	-1.17479	0.12	0.191	0.070992	1	-0.420887	0.085	0.1	0.661925	1	0.176183	0.225	0.211	0.835277	1	-0.674445	0.091	0.141	0.333056	1
NEU1	-1.13687	0.16	0.272	0.612845	0.00196332	1	0	-1.86892	0.088	0.318	0.000245626	1	-0.767343	0.178	0.315	0.00169446	1	-0.971849	0.161	0.261	0.157968	1	-0.826468	0.259	0.366	0.0717198	1	-1.68917	0.134	0.247	0.00744641	1	-0.844857	0.111	0.18	0.102785	1	-0.486782	0.239	0.342	0.274761	1	-0.599521	0.236	0.188	0.612845	1
SHMT1	-1.12246	0.093	0.185	0.797763	0.00196719	1	0	-1.50635	0.024	0.068	0.176325	1	-1.27902	0.124	0.264	0.000246111	1	-1.02076	0.089	0.174	0.160565	1	-1.28169	0.082	0.238	0.00540242	1	-0.101393	0.101	0.112	0.797763	1	0.0494334	0.111	0.09	0.620001	1	-1.5539	0.085	0.211	0.0544316	1	-0.880895	0.091	0.188	0.10268	1
CACUL1	-0.657359	0.253	0.359	0.903302	0.00199316	1	0	-0.9703	0.192	0.364	0.0213629	1	-0.465003	0.302	0.355	0.152855	1	0.0157673	0.411	0.42	0.903302	1	-1.40653	0.176	0.426	0.000249362	1	-0.505131	0.24	0.326	0.103319	1	-0.791869	0.19	0.3	0.0375522	1	-0.316857	0.437	0.5	0.449707	1	-1.05438	0.164	0.305	0.0386957	1
HLA-DQA2	-1.27319	0.079	0.164	0.519843	0.00201928	1	0	-3.82828	0	0.091	0.000687793	1	-1.25855	0.005	0.025	0.0961068	1	-0.69883	0	0.014	0.376266	1	-1.17341	0.459	0.683	0.000252633	1	-3.60775	0	0.045	0.00172017	1	-0.554638	0.235	0.4	0.0110663	1	-2.48678	0	0.053	0.0538124	1	0.21864	0	0.008	0.519843	1
ZSWIM6	0.525016	0.418	0.289	0.681136	0.00202317	1	0	1.12924	0.512	0.227	0.00161666	1	0.763903	0.48	0.31	0.00025312	1	0.538209	0.446	0.304	0.110202	1	0.273483	0.459	0.416	0.368654	1	0.417465	0.452	0.303	0.0276916	1	0.0211839	0.261	0.2	0.414132	1	-0.164854	0.338	0.368	0.681136	1	0.791219	0.291	0.203	0.173604	1
HHEX	-0.850156	0.099	0.178	0.997104	0.00203006	1	0	-2.38082	0.032	0.205	0.000253983	1	-0.0361597	0.158	0.168	0.826852	1	-0.201331	0.196	0.188	0.997104	1	-0.403256	0.071	0.099	0.494573	1	-1.49732	0.069	0.202	0.000746164	1	-1.16102	0.078	0.15	0.0635483	1	-1.7949	0.085	0.316	0.00218972	1	0.038068	0.164	0.203	0.570691	1
PPP4C	0.72574	0.341	0.221	0.99833	0.00204084	1	0	0.79621	0.448	0.273	0.0348365	1	0.831737	0.277	0.183	0.0144159	1	1.35562	0.357	0.174	0.0110585	1	0.452354	0.388	0.307	0.193377	1	1.25024	0.341	0.135	0.000255333	1	0.386468	0.353	0.26	0.107448	1	-0.00873481	0.338	0.289	0.716266	1	0.179112	0.218	0.227	0.99833	1
PLCXD1	1.82701	0.151	0.044	0.686493	0.00204404	1	0	2.04824	0.216	0.045	0.010589	1	1.5488	0.129	0.051	0.00571621	1	0.493815	0.107	0.087	0.686493	1	1.45045	0.235	0.05	0.000255734	1	1.48677	0.152	0.045	0.00946126	1	2.7084	0.111	0.01	0.00225976	1	1.34611	0.183	0.053	0.0666203	1	1.63368	0.073	0.031	0.209645	1
CITED2	-0.864794	0.318	0.427	0.607396	0.00204513	1	0	-1.50635	0.176	0.364	0.00784983	1	0.447656	0.351	0.325	0.46742	1	0.056057	0.464	0.391	0.607396	1	-0.232306	0.329	0.406	0.350052	1	-0.773919	0.235	0.281	0.246543	1	-1.5494	0.275	0.48	0.00025587	1	0.166352	0.437	0.316	0.356067	1	-0.673377	0.655	0.734	0.0113345	1
ACP5	-1.09687	0.287	0.477	0.615808	0.00206826	1	0	-1.54699	0.136	0.364	0.0012117	1	-1.29919	0.104	0.203	0.00456264	1	-0.403375	0.714	0.725	0.237006	1	-1.28723	0.341	0.545	0.000340307	1	-1.11589	0.065	0.135	0.0465833	1	-0.711564	0.418	0.59	0.00241609	1	-0.055116	0.746	0.579	0.615808	1	-0.839307	0.709	0.867	0.000258767	1
LCP2	0.377048	0.795	0.629	0.913146	0.00213252	1	0	0.256702	0.904	0.841	0.115463	1	-0.219606	0.748	0.614	0.370853	1	-0.0170064	0.661	0.594	0.826325	1	0.505831	0.859	0.653	0.00228895	1	-0.0700251	0.866	0.764	0.297786	1	0.390035	0.797	0.67	0.00534186	1	-0.347231	0.662	0.711	0.913146	1	1.34297	0.636	0.43	0.000266814	1
CPLANE1	-1.68219	0.034	0.103	0.845857	0.00215713	1	0	-2.50635	0.024	0.136	0.00430249	1	-2.28409	0.03	0.127	0.000269896	1	-0.464365	0.143	0.203	0.381634	1	0.248821	0.071	0.079	0.845857	1	-2.28582	0.028	0.112	0.00234175	1	-1.93546	0.007	0.04	0.0625685	1	-2.22375	0.014	0.105	0.0316479	1	-0.240791	0.036	0.062	0.489114	1
NAPA	0.52783	0.396	0.285	0.92586	0.00216984	1	0	0.4392	0.56	0.409	0.0958332	1	-0.00180816	0.307	0.299	0.92586	1	0.248702	0.393	0.319	0.405745	1	0.850271	0.412	0.228	0.00652784	1	1.19727	0.406	0.191	0.000271488	1	0.41889	0.373	0.27	0.109069	1	0.0981804	0.408	0.395	0.877098	1	0.364491	0.345	0.289	0.400444	1
C1orf122	1.08197	0.235	0.148	0.873889	0.00224643	1	0	1.69004	0.568	0.273	0.00028108	1	0.285768	0.139	0.127	0.692563	1	-2.02076	0.054	0.246	0.00341325	1	1.29321	0.306	0.139	0.00497092	1	0.199609	0.184	0.146	0.440648	1	1.152	0.242	0.12	0.0144859	1	-0.164854	0.197	0.211	0.873889	1	0.590609	0.145	0.094	0.318165	1
ARHGAP22	-1.11798	0.064	0.133	0.851528	0.00225205	1	0	-1.00385	0.12	0.227	0.0838784	1	-1.55073	0.05	0.157	0.00043776	1	-0.868755	0.054	0.087	0.457746	1	-1.16622	0.059	0.139	0.0726473	1	-2.38535	0.028	0.135	0.000281783	1	-0.819983	0.072	0.12	0.188884	1	-0.416393	0.085	0.105	0.72694	1	0.411285	0.109	0.102	0.851528	1
ADD3	0.711085	0.313	0.211	0.91074	0.00228872	1	0	-0.435963	0.12	0.136	0.768682	1	0.873328	0.441	0.284	0.000286376	1	0.701707	0.411	0.275	0.0923225	1	0.914402	0.412	0.188	0.00166656	1	1.095	0.382	0.169	0.000372159	1	0.351703	0.176	0.16	0.723333	1	0.320573	0.211	0.211	0.91074	1	0.964884	0.273	0.18	0.127514	1
HK3	1.4674	0.161	0.056	0.550034	0.00230955	1	0	0.564037	0.144	0.068	0.205817	1	1.7712	0.168	0.056	0.000324216	1	1.03814	0.143	0.072	0.195254	1	0.94926	0.129	0.069	0.163594	1	1.54426	0.267	0.079	0.000288986	1	0.0969617	0.098	0.06	0.315757	1	0.320573	0.085	0.053	0.550034	1	2.21864	0.091	0.016	0.0154075	1
RASSF2	0.544419	0.551	0.416	0.75772	0.00237045	1	0	0.0786098	0.432	0.409	0.75772	1	0.447773	0.589	0.467	0.00539577	1	0.30117	0.446	0.391	0.544011	1	0.271541	0.506	0.426	0.313696	1	0.67296	0.705	0.494	0.000296613	1	0.666576	0.425	0.28	0.0128758	1	0.290825	0.634	0.553	0.276718	1	0.719834	0.491	0.359	0.073016	1
KCNQ1OT1	-0.903795	0.163	0.257	0.507611	0.00241475	1	0	-1.50635	0.064	0.159	0.0537336	1	-0.968256	0.248	0.416	0.000302163	1	-1.48019	0.161	0.261	0.118697	1	-0.477004	0.176	0.267	0.165653	1	-1.60775	0.171	0.281	0.0163647	1	0.123434	0.118	0.17	0.325451	1	0.835146	0.155	0.105	0.456841	1	0.744709	0.164	0.133	0.507611	1
SPHK1	2.21163	0.173	0.043	0.801598	0.00247187	1	0	1.58676	0.544	0.273	0.000309318	1	0.478414	0.035	0.03	0.801598	1	1.30117	0.018	0	0.273985	1	1.24882	0.094	0.03	0.0673033	1	1.97722	0.194	0.045	0.000927422	1	1.34066	0.17	0.06	0.0104911	1	0.420108	0.127	0.026	0.0971263	1	2.44103	0.109	0.008	0.00122171	1
QPCT	1.04135	0.141	0.065	0.566583	0.00249665	1	0	-0.442222	0.168	0.205	0.566583	1	1.96384	0.129	0.03	0.000312423	1	0.30117	0.125	0.087	0.514214	1	1.14191	0.106	0.04	0.083194	1	1.48677	0.161	0.045	0.0062092	1	0.971431	0.118	0.04	0.0370502	1	-0.523308	0.141	0.237	0.228731	1	1.56656	0.182	0.062	0.0129782	1
NEK3	-1.24644	0.06	0.134	0.827307	0.00256239	1	0	-1.21685	0.08	0.182	0.0614811	1	-1.58365	0.054	0.168	0.000320658	1	-1.39927	0.054	0.174	0.0412745	1	-0.11375	0.071	0.079	0.827307	1	-1.28582	0.065	0.146	0.0214622	1	-1.61353	0.052	0.13	0.0249713	1	-1.57989	0.056	0.158	0.0782983	1	-0.655829	0.036	0.078	0.298713	1
SMARCD3	1.85472	0.121	0.033	0.905747	0.00256646	1	0	1.66357	0.112	0.023	0.0737448	1	2.13377	0.119	0.025	0.000321168	1	-0.283793	0.054	0.058	0.905747	1	1.83378	0.094	0.03	0.0619803	1	1.74393	0.198	0.045	0.000844515	1	2.12343	0.118	0.02	0.00495151	1	-0.579892	0.056	0.079	0.653481	1	0.896712	0.055	0.023	0.288827	1
STX7	-0.649131	0.339	0.457	0.839959	0.00265492	1	0	-1.65074	0.136	0.386	0.000332251	1	-0.529807	0.406	0.538	0.00629667	1	-0.143615	0.393	0.42	0.728919	1	-1.13683	0.294	0.465	0.00283131	1	-0.388911	0.373	0.427	0.218175	1	-0.159814	0.294	0.31	0.742682	1	-0.164854	0.493	0.5	0.839959	1	-0.835807	0.364	0.492	0.0391073	1
RAB3D	1.28257	0.186	0.077	0.708436	0.00280922	1	0	-0.00385233	0.128	0.091	0.549526	1	1.30488	0.153	0.071	0.00777448	1	0.30117	0.107	0.087	0.708436	1	2.01436	0.188	0.04	0.00118973	1	1.50268	0.304	0.112	0.000351585	1	0.734392	0.163	0.07	0.0371926	1	-0.316857	0.183	0.237	0.537433	1	1.41129	0.109	0.039	0.0696085	1
MAPK6	0.730177	0.309	0.205	0.843574	0.00284282	1	0	0.209854	0.384	0.386	0.843574	1	0.583568	0.262	0.178	0.0412203	1	0.421464	0.286	0.246	0.57086	1	0.458274	0.294	0.248	0.419124	1	1.15713	0.313	0.135	0.00156896	1	0.42711	0.307	0.24	0.233001	1	0.742037	0.282	0.184	0.219914	1	1.66225	0.382	0.156	0.000355795	1
KTN1	-0.437173	0.611	0.738	0.939791	0.0029192	1	0	-0.643856	0.52	0.659	0.0266846	1	-0.343827	0.644	0.711	0.0816141	1	0.392078	0.893	0.87	0.0497934	1	-0.240985	0.635	0.644	0.596159	1	-0.610343	0.594	0.775	0.000365367	1	-0.757922	0.464	0.65	0.000634386	1	0.0114688	0.718	0.711	0.939791	1	-0.516263	0.709	0.859	0.00132687	1
TAF7	-0.691359	0.27	0.368	0.724134	0.00295451	1	0	-0.588815	0.328	0.341	0.572322	1	-0.828051	0.252	0.381	0.00380246	1	0.0381351	0.304	0.275	0.724134	1	-0.272012	0.376	0.446	0.350544	1	-1.26028	0.198	0.382	0.000369792	1	-0.516234	0.248	0.29	0.342038	1	-0.656707	0.38	0.526	0.102207	1	-0.961932	0.2	0.352	0.0327399	1
IGFBP7	0.81621	0.173	0.09	0.74078	0.00295618	1	0	-0.506353	0.144	0.114	0.686468	1	1.19517	0.223	0.091	0.000370001	1	0.979241	0.125	0.058	0.192462	1	0.386324	0.118	0.079	0.394587	1	1.12922	0.189	0.09	0.0303012	1	0.193823	0.203	0.16	0.431447	1	0.776252	0.183	0.105	0.273001	1	-0.366322	0.036	0.047	0.74078	1
FRY	0.994672	0.146	0.069	0.810771	0.0029686	1	0	-0.336428	0.056	0.045	0.810771	1	1.58533	0.168	0.056	0.000371558	1	0.979241	0.125	0.058	0.192462	1	2.24882	0.082	0.01	0.0157358	1	1.17361	0.175	0.067	0.0154987	1	0.608861	0.105	0.08	0.489976	1	1.03678	0.268	0.105	0.0555232	1	0.662247	0.236	0.133	0.103806	1
AFMID	1.07549	0.162	0.072	0.67248	0.0030423	1	0	-0.92139	0.064	0.114	0.291653	1	1.5488	0.109	0.036	0.00476061	1	0.716207	0.054	0.029	0.491911	1	1.32682	0.165	0.079	0.0645599	1	0.344233	0.249	0.169	0.165114	1	0.971431	0.176	0.08	0.0295975	1	2.79862	0.324	0.026	0.000380794	1	0.119105	0.091	0.07	0.67248	1
FEZ2	-0.713877	0.191	0.292	0.965042	0.00323078	1	0	-1.11042	0.168	0.364	0.00692541	1	-0.700975	0.188	0.274	0.0301361	1	0.0601614	0.286	0.29	0.965042	1	-0.722033	0.271	0.386	0.0550251	1	-1.14831	0.175	0.36	0.00040442	1	0.0645403	0.176	0.14	0.519566	1	-1.08239	0.197	0.342	0.0673222	1	-0.497567	0.127	0.281	0.0491262	1
MMP24OS	0.772842	0.308	0.187	0.770397	0.00326097	1	0	0.619178	0.32	0.205	0.141949	1	0.678438	0.262	0.157	0.0122261	1	0.350079	0.429	0.319	0.225653	1	0.480146	0.247	0.208	0.430866	1	0.946843	0.318	0.169	0.00683295	1	1.44875	0.333	0.14	0.000408204	1	-0.291766	0.38	0.395	0.770397	1	0.759209	0.218	0.125	0.0996566	1
ZBTB43	0.845748	0.249	0.158	0.886061	0.00326827	1	0	1.6261	0.504	0.205	0.000409119	1	0.856925	0.203	0.132	0.0417822	1	0.515294	0.375	0.29	0.231213	1	0.248821	0.176	0.149	0.592678	1	0.686168	0.207	0.135	0.124185	1	0.620934	0.183	0.13	0.264376	1	-0.0944647	0.225	0.237	0.886061	1	0.498748	0.2	0.133	0.262178	1
ARHGDIA	0.494282	0.602	0.477	0.653225	0.0032936	1	0	0.749302	0.8	0.568	0.000412294	1	0.467009	0.574	0.462	0.00796727	1	-0.164494	0.5	0.507	0.653225	1	0.210853	0.588	0.545	0.423745	1	0.675293	0.604	0.393	0.000750076	1	0.427691	0.542	0.43	0.0639883	1	0.239536	0.606	0.579	0.345893	1	0.306103	0.527	0.461	0.323609	1
PPP1R3B	1.26571	0.179	0.081	0.967764	0.00335071	1	0	1.149	0.36	0.182	0.0230762	1	-0.483619	0.04	0.046	0.740435	1	0.0787771	0.089	0.087	0.967764	1	1.01436	0.141	0.069	0.107556	1	0.384034	0.24	0.213	0.549138	1	1.34994	0.176	0.07	0.0145994	1	0.934682	0.225	0.105	0.134672	1	2.8036	0.145	0.016	0.000419454	1
DOCK5	0.638441	0.362	0.249	0.751024	0.00335315	1	0	-0.384362	0.256	0.318	0.457976	1	0.975428	0.406	0.254	0.000419759	1	0.30117	0.321	0.304	0.698763	1	0.833783	0.318	0.188	0.0384521	1	0.0815533	0.433	0.371	0.480903	1	1.09919	0.307	0.14	0.0025675	1	0.130602	0.451	0.421	0.751024	1	1.01933	0.309	0.188	0.0524126	1
TGFBR2	-0.724184	0.305	0.444	0.984365	0.00341447	1	0	-1.32947	0.152	0.341	0.00486616	1	-0.807682	0.371	0.513	0.000427447	1	-0.146289	0.446	0.435	0.984365	1	-0.666291	0.329	0.455	0.0492945	1	-0.863127	0.244	0.449	0.000522823	1	-0.490149	0.281	0.33	0.266787	1	-0.0873753	0.479	0.579	0.596587	1	-0.402848	0.309	0.414	0.208279	1
ZNF385A	0.613863	0.306	0.191	0.876848	0.00347439	1	0	0.230613	0.384	0.318	0.461318	1	0.914931	0.312	0.162	0.000573615	1	0.408085	0.161	0.145	0.744183	1	0.918672	0.306	0.168	0.0224303	1	1.35804	0.304	0.112	0.00043496	1	0.354759	0.275	0.16	0.0588926	1	0.19129	0.366	0.342	0.764359	1	0.15724	0.273	0.266	0.876848	1
XRN2	0.557493	0.624	0.462	0.395687	0.00350205	1	0	0.204141	0.552	0.5	0.395687	1	0.545388	0.624	0.457	0.000445857	1	0.52794	0.589	0.493	0.0777415	1	0.627332	0.6	0.436	0.0116339	1	0.658329	0.747	0.539	0.000438429	1	0.32709	0.523	0.37	0.0487198	1	0.314498	0.662	0.553	0.213023	1	0.476438	0.618	0.453	0.0386121	1
EXT1	1.03331	0.148	0.07	0.953767	0.00359012	1	0	0.368116	0.144	0.091	0.381789	1	1.36823	0.183	0.066	0.000449472	1	0.30117	0.107	0.13	0.741158	1	0.248821	0.047	0.04	0.806458	1	0.822707	0.272	0.135	0.0128841	1	-0.198494	0.059	0.06	0.953767	1	1.09818	0.085	0.026	0.239901	1	0.733213	0.073	0.039	0.345931	1
CHSY1	0.826287	0.338	0.228	0.995678	0.00367432	1	0	-0.41889	0.28	0.364	0.334828	1	0.152874	0.218	0.223	0.995678	1	0.917841	0.25	0.203	0.390517	1	0.286295	0.294	0.317	0.950059	1	0.809339	0.594	0.36	0.00046003	1	0.473931	0.248	0.16	0.111396	1	0.939483	0.408	0.237	0.0601156	1	1.29664	0.218	0.094	0.0223216	1
GK5	1.39594	0.219	0.095	0.821181	0.00368946	1	0	3.22157	0.272	0.023	0.000461928	1	-0.0361597	0.104	0.096	0.821181	1	1.88613	0.214	0.087	0.0359297	1	1.77238	0.165	0.069	0.0322343	1	1.02538	0.41	0.202	0.000629729	1	1.91003	0.098	0.02	0.0161356	1	-0.0944647	0.211	0.184	0.816517	1	1.21864	0.2	0.102	0.0607007	1
SRGAP2B	-0.648826	0.28	0.386	0.754099	0.00369847	1	0	-0.878321	0.128	0.205	0.204303	1	-0.645784	0.396	0.528	0.00195638	1	-0.0707992	0.232	0.261	0.754099	1	-0.248679	0.294	0.317	0.622333	1	-1.06075	0.336	0.506	0.000463058	1	-0.93546	0.157	0.3	0.00833334	1	-0.375751	0.366	0.553	0.12341	1	0.0142818	0.236	0.289	0.578995	1
SEC61G	0.524063	0.381	0.258	0.670463	0.00373195	1	0	0.204141	0.44	0.364	0.407828	1	0.571523	0.282	0.178	0.0163587	1	0.0601614	0.179	0.145	0.670463	1	0.400824	0.482	0.386	0.103662	1	0.793409	0.456	0.247	0.000467258	1	0.640225	0.412	0.29	0.035312	1	0.946177	0.394	0.211	0.046756	1	-0.137504	0.255	0.305	0.505752	1
PLEKHA1	-1.21433	0.093	0.189	0.582118	0.00375503	1	0	-1.21685	0.072	0.182	0.0408477	1	-1.71423	0.069	0.183	0.000470152	1	-0.283793	0.179	0.217	0.582118	1	-0.988219	0.129	0.277	0.0152563	1	-0.633741	0.097	0.124	0.453286	1	-1.50662	0.039	0.1	0.0499156	1	-0.454361	0.183	0.237	0.499417	1	-1.22193	0.109	0.219	0.0653215	1
EWSR1	0.359711	0.499	0.369	0.930015	0.00376325	1	0	-0.00885301	0.544	0.5	0.930015	1	0.443008	0.465	0.381	0.0556838	1	-0.213404	0.536	0.507	0.815258	1	0.637386	0.565	0.406	0.0356637	1	0.558531	0.516	0.258	0.000471182	1	0.0850876	0.418	0.35	0.456183	1	0.00196508	0.563	0.474	0.506451	1	0.785681	0.455	0.266	0.00675959	1
CHMP4B	0.426854	0.518	0.407	0.721278	0.0038762	1	0	0.9855	0.688	0.386	0.000485349	1	0.302929	0.495	0.431	0.149721	1	-0.422313	0.571	0.565	0.478155	1	0.437266	0.388	0.366	0.442762	1	0.799758	0.581	0.371	0.000491583	1	0.247492	0.386	0.34	0.431303	1	0.150648	0.577	0.579	0.721278	1	0.319569	0.4	0.352	0.441928	1
DUSP4	1.58258	0.161	0.073	0.550898	0.0038823	1	0	1.88596	0.344	0.136	0.00409845	1	-2.03616	0.005	0.025	0.0940632	1	-0.921223	0.071	0.101	0.550898	1	1.69361	0.318	0.109	0.000486114	1	2.03611	0.111	0.022	0.0126203	1	1.04943	0.248	0.16	0.0609535	1	1.90554	0.155	0.053	0.114889	1	1.21864	0.127	0.055	0.0908245	1
RNF13	-0.403757	0.568	0.638	0.785265	0.00395878	1	0	-0.0275185	0.648	0.568	0.785265	1	-0.608947	0.475	0.574	0.00251897	1	-0.125645	0.625	0.667	0.749305	1	-0.319463	0.576	0.713	0.039428	1	-0.252265	0.544	0.551	0.308861	1	-0.469796	0.477	0.51	0.217363	1	-0.00873481	0.845	0.632	0.603007	1	-0.645038	0.655	0.852	0.000495706	1
SCAMP2	-0.68295	0.309	0.428	0.588216	0.00400557	1	0	-1.13712	0.2	0.432	0.00245514	1	-0.798	0.361	0.513	0.000501576	1	0.523562	0.482	0.348	0.144274	1	-0.617913	0.341	0.436	0.0960756	1	-0.333124	0.24	0.292	0.351258	1	-0.258437	0.301	0.32	0.588216	1	-0.767519	0.465	0.605	0.0724152	1	-1.0377	0.236	0.461	0.00367735	1
AHNAK	-0.258879	0.895	0.95	0.636777	0.00401561	1	0	-0.554085	0.728	0.818	0.0881618	1	0.127778	0.995	1	0.189198	1	0.262263	1	0.957	0.248731	1	-0.509804	0.906	0.931	0.274631	1	-0.589686	0.88	0.978	0.000502835	1	-0.477877	0.83	0.83	0.16404	1	-0.347619	0.986	1	0.0546877	1	-0.0975285	0.909	0.992	0.636777	1
DENND3	0.49795	0.474	0.371	0.976927	0.00433035	1	0	0.751445	0.592	0.364	0.00713317	1	0.761347	0.465	0.31	0.000542322	1	0.250543	0.357	0.348	0.806272	1	0.489829	0.529	0.446	0.101764	1	-0.0456141	0.442	0.449	0.813657	1	0.843326	0.497	0.32	0.00190691	1	-0.285148	0.465	0.579	0.23339	1	0.038068	0.345	0.344	0.976927	1
PLPPR2	2.12082	0.102	0.023	0.410154	0.00438967	1	0	0.400538	0.112	0.068	0.410154	1	1.66428	0.124	0.036	0.00121476	1	1.88613	0.036	0	0.117653	1	1.24882	0.059	0.02	0.166118	1	2.48677	0.166	0.022	0.000549766	1	1.26094	0.059	0.02	0.1389	1	1.09818	0.042	0	0.204916	1	1.95561	0.073	0.016	0.0479148	1
GATAD1	-0.781299	0.213	0.326	0.664709	0.00441722	1	0	-1.58436	0.12	0.318	0.00243412	1	-0.820431	0.272	0.437	0.000553223	1	0.504703	0.411	0.348	0.416083	1	-0.336142	0.176	0.208	0.564981	1	-1.35621	0.157	0.258	0.0164058	1	-0.613532	0.15	0.2	0.255204	1	-0.291766	0.282	0.342	0.513647	1	-0.17825	0.364	0.383	0.664709	1
AIDA	-1.06234	0.201	0.359	0.537354	0.00460556	1	0	-1.21685	0.136	0.341	0.00339719	1	-0.809884	0.262	0.376	0.00503969	1	-1.18426	0.161	0.304	0.042586	1	-1.0242	0.259	0.426	0.00695564	1	-1.28582	0.147	0.315	0.000576858	1	-1.36689	0.176	0.35	0.000660173	1	-0.26439	0.296	0.368	0.537354	1	-0.533432	0.236	0.352	0.136017	1
SASH3	0.826573	0.272	0.149	0.434045	0.00463263	1	0	0.356144	0.28	0.182	0.23666	1	0.96384	0.307	0.162	0.000580256	1	0.929201	0.25	0.145	0.122665	1	1.57075	0.235	0.079	0.00306251	1	0.363275	0.295	0.18	0.0592162	1	1.45686	0.203	0.07	0.00411595	1	0.299814	0.282	0.211	0.434045	1	0.697808	0.291	0.195	0.147491	1
AGO2	0.985747	0.36	0.196	0.570442	0.00474274	1	0	1.44784	0.496	0.205	0.000594077	1	0.834557	0.252	0.152	0.0122281	1	0.886132	0.321	0.217	0.124012	1	0.94926	0.341	0.178	0.00976443	1	0.444575	0.484	0.315	0.0203259	1	0.406932	0.314	0.24	0.202998	1	0.346108	0.366	0.316	0.570442	1	0.749155	0.145	0.109	0.459892	1
ACTN1	0.642625	0.357	0.242	0.900001	0.00475161	1	0	1.11983	0.616	0.318	0.000595189	1	0.778808	0.356	0.223	0.00287902	1	-0.355943	0.339	0.319	0.900001	1	-0.2955	0.224	0.277	0.382527	1	0.966569	0.281	0.146	0.0123276	1	1.02693	0.242	0.14	0.0358071	1	0.403035	0.479	0.342	0.129885	1	0.852512	0.455	0.289	0.0231686	1
CNN2	0.632091	0.357	0.242	0.617836	0.00482505	1	0	0.275007	0.512	0.545	0.617836	1	0.96384	0.312	0.168	0.000604408	1	0.549097	0.286	0.188	0.225697	1	-0.305768	0.306	0.337	0.574635	1	1.14714	0.396	0.202	0.000642138	1	0.237946	0.373	0.31	0.353974	1	0.320573	0.225	0.184	0.584953	1	0.633678	0.291	0.195	0.16709	1
EPHX1	-1.86774	0.036	0.12	0.950281	0.00485797	1	0	-1.76939	0.032	0.114	0.0391773	1	-1.88416	0.045	0.142	0.000695004	1	-1.60572	0.054	0.145	0.0878966	1	-2.07311	0.047	0.228	0.000608541	1	-0.285818	0.032	0.034	0.950281	1	-0.613532	0.033	0.07	0.179123	1	-2.70917	0.014	0.158	0.00378419	1	-0.78136	0.036	0.078	0.295144	1
RGS12	-1.31206	0.061	0.149	0.502358	0.00486124	1	0	-2.50635	0.04	0.205	0.000608952	1	-0.728037	0.045	0.081	0.133297	1	-0.506185	0.179	0.261	0.274334	1	-1.68978	0.047	0.158	0.0158128	1	-1.28582	0.032	0.079	0.0785994	1	-1.42089	0.039	0.12	0.0153302	1	0.612754	0.183	0.132	0.502358	1	-1.49757	0.091	0.242	0.0164777	1
CMKLR1	-0.892805	0.156	0.265	0.867528	0.00506718	1	0	-1.28396	0.128	0.341	0.0023104	1	-0.630521	0.208	0.31	0.0188817	1	-0.172762	0.25	0.261	0.81448	1	-1.55853	0.129	0.347	0.000634807	1	-0.0841839	0.097	0.09	0.867528	1	-0.279113	0.15	0.18	0.519566	1	-1.31686	0.225	0.526	0.00101249	1	-0.643856	0.127	0.219	0.160205	1
PIK3CG	-0.912064	0.092	0.175	0.456277	0.00507116	1	0	-1.50635	0.096	0.318	0.000635306	1	-1.15645	0.089	0.203	0.0012915	1	-0.616368	0.125	0.203	0.260451	1	-0.429251	0.094	0.129	0.456277	1	-0.778858	0.101	0.191	0.0364593	1	-1.09896	0.052	0.1	0.142804	1	-0.660812	0.155	0.237	0.293342	1	-0.918863	0.055	0.133	0.125332	1
CD300C	1.25327	0.14	0.061	0.518612	0.00514792	1	0	0.351628	0.2	0.159	0.518612	1	1.78981	0.153	0.051	0.000644944	1	0.471095	0.143	0.101	0.484357	1	1.05618	0.141	0.059	0.0636922	1	0.987201	0.124	0.056	0.0760818	1	1.152	0.105	0.04	0.0638127	1	1.68314	0.141	0.026	0.0598259	1	1.04872	0.109	0.055	0.190373	1
CCDC112	-0.925929	0.134	0.231	0.838114	0.0051934	1	0	-2.38082	0.04	0.205	0.000650654	1	-0.683279	0.213	0.299	0.0307685	1	-0.168316	0.161	0.217	0.459358	1	-0.992188	0.118	0.198	0.113577	1	-1.80039	0.051	0.169	0.000754554	1	-0.655352	0.17	0.25	0.106738	1	-0.249743	0.254	0.263	0.838114	1	-0.698898	0.127	0.188	0.293481	1
IKBKE	1.36875	0.102	0.039	0.779647	0.00519811	1	0	1.19409	0.2	0.068	0.0451887	1	1.90244	0.104	0.025	0.00147606	1	2.88613	0.196	0.014	0.000651246	1	0.570749	0.082	0.059	0.534017	1	-0.198355	0.069	0.079	0.779647	1	1.7084	0.052	0.01	0.0764279	1	-0.416393	0.085	0.105	0.72694	1	1.8036	0.091	0.023	0.0417298	1
SSR3	-0.503667	0.457	0.564	0.946976	0.00520229	1	0	-1.09132	0.304	0.568	0.000651771	1	-0.321562	0.446	0.543	0.0412007	1	-0.202873	0.625	0.58	0.875368	1	-0.0249403	0.541	0.505	0.946976	1	-0.285818	0.47	0.472	0.428547	1	-0.324025	0.438	0.53	0.11892	1	-0.693233	0.479	0.605	0.0749373	1	-0.677023	0.527	0.711	0.00532867	1
DYNLT1	0.596552	0.354	0.243	0.81427	0.00525395	1	0	0.0270795	0.36	0.341	0.765539	1	0.690275	0.356	0.218	0.002626	1	0.438673	0.304	0.261	0.487458	1	0.823515	0.482	0.337	0.0121556	1	0.737266	0.452	0.225	0.000658258	1	0.312468	0.248	0.22	0.557522	1	-0.0653183	0.31	0.342	0.81427	1	-0.00375213	0.145	0.164	0.782727	1
CTSD	-0.556993	0.922	0.937	0.791754	0.00555267	1	0	-0.866108	0.888	0.932	0.0113747	1	-0.287237	0.916	0.914	0.378455	1	-0.217559	0.964	0.971	0.283984	1	-0.78085	0.941	0.96	0.000695776	1	0.0503475	0.899	0.843	0.791754	1	-0.128105	0.928	0.94	0.231972	1	-0.161972	0.944	0.974	0.43046	1	-0.188075	1	0.992	0.0358919	1
PTPN2	0.574597	0.55	0.415	0.79069	0.00557418	1	0	-0.00754681	0.584	0.545	0.79069	1	0.66428	0.535	0.386	0.000698477	1	0.901562	0.554	0.348	0.0115478	1	0.273912	0.494	0.386	0.178534	1	0.456907	0.622	0.528	0.074183	1	0.497977	0.458	0.36	0.0783462	1	0.0260306	0.648	0.684	0.702716	1	0.563776	0.455	0.359	0.1882	1
SAR1A	0.569683	0.357	0.236	0.689836	0.00564485	1	0	0.67422	0.448	0.295	0.0564513	1	0.460266	0.337	0.239	0.0439601	1	0.554926	0.429	0.29	0.121791	1	0.355736	0.376	0.248	0.0986367	1	0.915816	0.369	0.169	0.000707355	1	0.345826	0.32	0.26	0.29591	1	0.397741	0.31	0.289	0.689836	1	0.448122	0.236	0.188	0.428968	1
PAQR3	-1.33169	0.045	0.111	0.967444	0.00570554	1	0	-0.506353	0.024	0.023	0.967444	1	-1.4512	0.045	0.142	0.000875892	1	-0.476438	0.107	0.145	0.517388	1	0.248821	0.094	0.079	0.721102	1	-0.96389	0.037	0.079	0.128597	1	-2.31397	0.013	0.11	0.00071498	1	-0.90182	0.085	0.158	0.249047	1	-2.10329	0.018	0.109	0.038703	1
CLEC4E	0.68289	0.613	0.423	0.581923	0.0058551	1	0	0.261832	0.528	0.341	0.0330224	1	0.380578	0.678	0.543	0.0125018	1	0.737269	0.536	0.304	0.0118109	1	0.478302	0.482	0.356	0.111964	1	0.471612	0.802	0.652	0.00247983	1	0.767897	0.569	0.38	0.00652798	1	-0.422652	0.408	0.447	0.581923	1	1.1652	0.491	0.25	0.000733769	1
AHCTF1	0.678193	0.401	0.268	0.933118	0.00590747	1	0	0.695281	0.304	0.205	0.16863	1	0.814093	0.421	0.274	0.000740349	1	0.61151	0.571	0.391	0.051207	1	0.876852	0.318	0.178	0.0268492	1	0.658226	0.521	0.348	0.00575558	1	-0.0950646	0.235	0.24	0.933118	1	0.160465	0.592	0.553	0.671821	1	0.870717	0.255	0.164	0.149619	1
TMEM71	1.16308	0.159	0.08	0.75383	0.00591154	1	0	-0.506353	0.08	0.114	0.515218	1	1.40863	0.198	0.086	0.00114085	1	1.47109	0.107	0.043	0.164249	1	0.570749	0.212	0.168	0.394677	1	1.73972	0.23	0.067	0.000740861	1	0.871895	0.124	0.07	0.163085	1	2.42011	0.113	0	0.0330058	1	-0.00375213	0.036	0.047	0.75383	1
SRSF9	0.604286	0.452	0.309	0.778209	0.00594801	1	0	0.0565835	0.4	0.364	0.677626	1	0.688733	0.411	0.299	0.00927846	1	0.438673	0.5	0.304	0.0778069	1	0.620789	0.565	0.386	0.0126602	1	0.779138	0.53	0.315	0.000745443	1	0.822567	0.418	0.24	0.0048605	1	-0.191326	0.366	0.395	0.778209	1	0.60393	0.4	0.273	0.0780767	1
HSPD1	-0.471389	0.664	0.761	0.844802	0.00597136	1	0	-1.34589	0.376	0.636	0.000748377	1	-0.391201	0.718	0.812	0.0283964	1	-0.391853	0.607	0.739	0.134783	1	-0.456103	0.706	0.752	0.0645485	1	0.0151362	0.567	0.494	0.647135	1	-0.55092	0.83	0.92	0.00532625	1	0.139403	0.901	0.711	0.15255	1	-0.0855131	0.727	0.82	0.844802	1
GABARAP	0.471659	0.5	0.394	0.704237	0.00597353	1	0	-0.449769	0.336	0.432	0.232178	1	0.51686	0.589	0.492	0.00816752	1	0.201634	0.357	0.333	0.704237	1	0.350104	0.471	0.386	0.206202	1	0.826882	0.548	0.36	0.00074865	1	0.549967	0.477	0.36	0.0433234	1	0.356915	0.606	0.5	0.268747	1	0.551216	0.473	0.289	0.0324176	1
SNU13	0.524029	0.446	0.325	0.928398	0.00603141	1	0	0.0114956	0.368	0.432	0.664766	1	0.708001	0.436	0.284	0.00115999	1	1.30117	0.464	0.188	0.000755923	1	0.166358	0.494	0.475	0.670618	1	0.485913	0.465	0.303	0.0181002	1	0.878321	0.529	0.33	0.00173718	1	0.282605	0.423	0.421	0.846359	1	-0.179909	0.291	0.289	0.928398	1
AMD1	-0.708994	0.39	0.51	0.960733	0.00605294	1	0	-0.808915	0.328	0.568	0.00563935	1	-0.487539	0.455	0.543	0.0138537	1	-0.62483	0.518	0.536	0.214217	1	-0.322336	0.576	0.554	0.714963	1	-1.1822	0.35	0.472	0.00323693	1	-1.22449	0.255	0.43	0.000758628	1	0.1791	0.465	0.474	0.960733	1	-0.499589	0.309	0.492	0.0425179	1
EIF1B	0.72296	0.549	0.413	0.942943	0.00609966	1	0	1.72247	0.528	0.318	0.00227259	1	0.376663	0.54	0.492	0.169441	1	-0.172762	0.5	0.435	0.912236	1	0.756615	0.576	0.406	0.0219338	1	0.530281	0.668	0.506	0.0120148	1	1.46684	0.49	0.29	0.0007645	1	0.339188	0.521	0.395	0.26791	1	-0.214319	0.364	0.352	0.942943	1
APRT	0.643141	0.443	0.304	0.547385	0.00619752	1	0	0.00554637	0.456	0.364	0.482369	1	0.570176	0.371	0.284	0.0338601	1	-0.556811	0.232	0.319	0.258637	1	0.908745	0.588	0.347	0.000776798	1	0.731256	0.516	0.315	0.00237199	1	0.605109	0.484	0.34	0.0188412	1	0.307634	0.408	0.368	0.547385	1	0.4568	0.309	0.219	0.211989	1
GNAQ	-0.492153	0.577	0.664	0.874021	0.00625881	1	0	-0.739013	0.48	0.591	0.0752168	1	-0.496889	0.574	0.716	0.000784502	1	0.200241	0.625	0.551	0.556984	1	-0.25075	0.6	0.693	0.16953	1	-0.70876	0.535	0.652	0.00425332	1	-0.429107	0.523	0.57	0.151502	1	0.0735183	0.859	0.737	0.874021	1	-0.474178	0.673	0.711	0.0519773	1
OXSR1	0.811848	0.438	0.278	0.665305	0.00629559	1	0	0.944309	0.488	0.295	0.0153044	1	0.582278	0.361	0.269	0.0341862	1	0.775101	0.339	0.232	0.132482	1	0.282768	0.376	0.356	0.665305	1	0.906827	0.47	0.258	0.000789125	1	0.857774	0.497	0.28	0.000913308	1	0.538753	0.549	0.395	0.114782	1	0.792376	0.364	0.227	0.0635999	1
ACKR3	1.59927	0.188	0.08	0.375682	0.00629862	1	0	1.1375	0.112	0.068	0.375682	1	2.43515	0.119	0.03	0.000789505	1	1.2627	0.357	0.188	0.0300982	1	1.07194	0.141	0.079	0.1665	1	0.808158	0.235	0.124	0.0285001	1	1.66148	0.281	0.12	0.00177716	1	0.683143	0.127	0.053	0.235446	1	2.21864	0.145	0.047	0.0198875	1
ATM	-0.587581	0.424	0.542	0.627943	0.00652959	1	0	-1.1078	0.168	0.386	0.00415782	1	-0.580965	0.505	0.65	0.00081854	1	0.105913	0.661	0.609	0.627943	1	-0.530789	0.435	0.505	0.139418	1	-0.704835	0.525	0.584	0.0279812	1	-0.743928	0.307	0.44	0.0211731	1	-0.158159	0.549	0.632	0.531108	1	-0.884453	0.218	0.445	0.00885495	1
STAT3	0.396358	0.626	0.479	0.784624	0.00656586	1	0	-0.262899	0.664	0.773	0.316636	1	-0.114693	0.495	0.467	0.784624	1	0.815743	0.661	0.391	0.00661459	1	0.289463	0.576	0.446	0.156557	1	0.206035	0.802	0.685	0.0704577	1	0.608861	0.569	0.32	0.0008231	1	-0.13826	0.62	0.684	0.514371	1	0.633678	0.527	0.391	0.0799527	1
GCLC	-1.20377	0.133	0.24	0.838918	0.00672172	1	0	-1.99178	0.032	0.136	0.0120753	1	-0.822756	0.163	0.218	0.0993584	1	-0.361795	0.286	0.29	0.838918	1	-0.952813	0.106	0.198	0.0790525	1	-1.74525	0.065	0.191	0.000842696	1	-0.835924	0.085	0.15	0.1068	1	-1.43525	0.366	0.421	0.281691	1	-0.598496	0.236	0.367	0.0768063	1
DCK	-0.92001	0.14	0.228	0.908948	0.00677159	1	0	-2.02093	0.048	0.182	0.00544564	1	-0.990356	0.218	0.355	0.000848968	1	-1.46437	0.071	0.217	0.0237109	1	-0.558534	0.165	0.208	0.383614	1	-0.72639	0.124	0.18	0.185102	1	-0.116032	0.137	0.16	0.651328	1	-1.00873	0.169	0.316	0.0717564	1	-0.196397	0.127	0.133	0.908948	1
CDC42BPA	-1.54581	0.045	0.125	0.720021	0.00682829	1	0	-2.82828	0.008	0.091	0.00549288	1	-1.40539	0.045	0.127	0.00334036	1	-1.13179	0.143	0.29	0.0420906	1	-0.388609	0.071	0.109	0.370809	1	-1.81633	0.037	0.112	0.0105655	1	-1.75104	0.026	0.06	0.165334	1	-2.16485	0.056	0.289	0.000856097	1	0.21864	0.055	0.07	0.720021	1
ST3GAL6	-1.00253	0.112	0.196	0.963843	0.00683375	1	0	-1.59382	0.12	0.318	0.00217084	1	-0.719686	0.149	0.213	0.0726681	1	-1.69883	0.071	0.217	0.0223887	1	-1.33614	0.024	0.079	0.0952678	1	-2.28582	0.028	0.124	0.000856784	1	-0.250962	0.144	0.13	0.860349	1	-0.124212	0.268	0.263	0.963843	1	-0.574909	0.182	0.289	0.134618	1
LONRF3	1.03826	0.148	0.067	0.3357	0.00687486	1	0	-0.676278	0.104	0.159	0.3357	1	1.43333	0.144	0.046	0.000861954	1	0.394279	0.25	0.159	0.256172	1	1.09682	0.082	0.04	0.215806	1	0.521537	0.184	0.09	0.057899	1	0.971431	0.131	0.07	0.119197	1	1.00507	0.183	0.079	0.142445	1	2.54057	0.127	0.016	0.00149129	1
FOXN3	-0.542481	0.409	0.505	0.891606	0.006907	1	0	-0.89867	0.368	0.568	0.00790464	1	-0.700557	0.376	0.503	0.00209763	1	-0.443573	0.464	0.522	0.318093	1	-0.467386	0.4	0.584	0.0389849	1	-0.8321	0.433	0.584	0.000865996	1	-0.387256	0.307	0.35	0.347424	1	-0.127379	0.62	0.526	0.815749	1	0.0342157	0.491	0.477	0.891606	1
AGFG1	0.663321	0.682	0.483	0.404677	0.00691784	1	0	1.00099	0.704	0.523	0.00107929	1	0.492017	0.678	0.558	0.0049629	1	0.853711	0.732	0.449	0.00329674	1	0.31491	0.553	0.436	0.121658	1	-0.0907268	0.848	0.787	0.404677	1	0.91003	0.562	0.35	0.000867359	1	0.326449	0.62	0.474	0.22095	1	1.27918	0.545	0.305	0.00104282	1
UACA	-0.62217	0.184	0.282	0.833203	0.00694485	1	0	-2.50635	0.032	0.182	0.000870755	1	-0.182238	0.356	0.431	0.12979	1	-0.15451	0.321	0.362	0.710192	1	-0.281694	0.082	0.109	0.551853	1	-1.37893	0.111	0.225	0.00895359	1	-0.461529	0.157	0.19	0.445025	1	-0.249743	0.31	0.316	0.833203	1	-0.840253	0.109	0.281	0.0160767	1
UBE2D1	0.727788	0.423	0.286	0.969671	0.00696942	1	0	0.180148	0.48	0.432	0.598988	1	0.88984	0.426	0.289	0.000873846	1	0.716207	0.357	0.232	0.111697	1	0.627332	0.412	0.307	0.105653	1	0.917716	0.461	0.27	0.0011982	1	0.202044	0.405	0.31	0.253925	1	0.625427	0.465	0.342	0.175547	1	0.0581756	0.218	0.219	0.969671	1
ANTXR2	-0.785407	0.165	0.255	0.526127	0.00699604	1	0	-0.698998	0.208	0.386	0.0292453	1	-1.01754	0.168	0.305	0.000877194	1	-1.4213	0.143	0.261	0.0817023	1	-0.0922164	0.282	0.327	0.526127	1	-0.548852	0.157	0.225	0.166841	1	-1.09896	0.092	0.13	0.270104	1	-0.721247	0.211	0.316	0.205419	1	-1.41363	0.073	0.172	0.0672782	1
SF3B5	0.470372	0.433	0.305	0.531632	0.0069991	1	0	0.603272	0.496	0.318	0.0536503	1	0.343545	0.436	0.345	0.063418	1	0.432414	0.304	0.246	0.417669	1	0.415931	0.518	0.406	0.0970896	1	0.878158	0.465	0.258	0.000877578	1	0.505113	0.366	0.25	0.0719877	1	0.213658	0.451	0.342	0.328759	1	0.247787	0.309	0.258	0.531632	1
NOD2	1.05802	0.185	0.085	0.489292	0.00702207	1	0	0.432247	0.16	0.114	0.442325	1	0.463411	0.163	0.112	0.139587	1	1.10852	0.214	0.101	0.0778747	1	1.61139	0.165	0.05	0.0100286	1	0.982671	0.217	0.09	0.0106865	1	1.93079	0.183	0.04	0.000880468	1	0.320573	0.155	0.105	0.489292	1	1.5182	0.236	0.078	0.00338696	1
SPIRE1	-1.02274	0.07	0.14	0.99221	0.00723928	1	0	-1.64386	0.072	0.205	0.0135168	1	-1.80169	0.04	0.132	0.000907788	1	0.169925	0.25	0.261	0.99221	1	-1.1435	0.071	0.168	0.044542	1	-1.28582	0.032	0.067	0.166223	1	-0.976102	0.026	0.06	0.18178	1	-0.486782	0.183	0.237	0.488643	1	-0.0708663	0.109	0.125	0.768813	1
METTL7A	-0.502339	0.517	0.601	0.552122	0.00748616	1	0	-1.44495	0.144	0.364	0.00142665	1	-0.111525	0.738	0.741	0.552122	1	-0.172762	0.5	0.551	0.524704	1	-0.380536	0.518	0.564	0.235115	1	-0.0470309	0.516	0.427	0.367766	1	-0.514753	0.549	0.6	0.0630949	1	-0.486782	0.535	0.632	0.222905	1	-0.974964	0.455	0.633	0.000938849	1
SH3BP2	0.851571	0.507	0.345	0.968686	0.00758131	1	0	0.334169	0.688	0.591	0.127822	1	0.499334	0.46	0.365	0.0159924	1	1.50762	0.554	0.304	0.000950822	1	0.763394	0.424	0.327	0.0532769	1	0.609213	0.622	0.449	0.00442806	1	0.734392	0.359	0.23	0.0188789	1	0.162311	0.423	0.474	0.968686	1	1.47018	0.418	0.242	0.00480138	1
TBC1D2B	-0.838357	0.165	0.258	0.462572	0.00767228	1	0	-1.6376	0.16	0.386	0.000962269	1	-1.03616	0.134	0.254	0.00199624	1	-0.814308	0.161	0.304	0.0709421	1	-1.05603	0.165	0.297	0.0277188	1	-0.950215	0.198	0.36	0.00251297	1	-0.757922	0.118	0.16	0.285433	1	0.387687	0.282	0.211	0.403855	1	-0.409391	0.145	0.188	0.462572	1
PIK3C2A	-0.80174	0.232	0.364	0.284455	0.00783612	1	0	-1.02093	0.152	0.273	0.0660976	1	-0.733597	0.272	0.421	0.00098289	1	-0.668457	0.321	0.435	0.106758	1	-0.61625	0.235	0.396	0.0306425	1	-0.734803	0.24	0.337	0.0501344	1	-0.843013	0.15	0.24	0.0614567	1	-0.447254	0.366	0.474	0.284455	1	-0.928201	0.2	0.328	0.0566847	1
IGF2BP2	1.26587	0.107	0.039	0.747552	0.00792079	1	0	-0.728745	0.088	0.114	0.593871	1	2.02273	0.099	0.02	0.000993546	1	0.523562	0.071	0.058	0.747552	1	2.70825	0.106	0.01	0.00394055	1	0.668379	0.129	0.079	0.206593	1	0.971431	0.105	0.04	0.0668837	1	0.361215	0.155	0.053	0.135096	1	1.48167	0.073	0.023	0.114076	1
ASGR2	1.78761	0.11	0.034	0.505042	0.00812198	1	0	1.44784	0.216	0.068	0.0270174	1	2.28577	0.089	0.02	0.00247273	1	0.623098	0.071	0.043	0.505042	1	1.47121	0.047	0.02	0.289819	1	0.607267	0.097	0.067	0.393215	1	2.8459	0.124	0.01	0.00101887	1	0.420108	0.056	0.026	0.482892	1	1.63368	0.164	0.047	0.00909465	1
SLC35F6	-0.876685	0.166	0.273	0.996716	0.00818103	1	0	-0.698998	0.096	0.159	0.267249	1	-0.352633	0.213	0.259	0.238199	1	-0.978938	0.232	0.391	0.0352314	1	-1.24303	0.141	0.356	0.00102631	1	-1.04481	0.111	0.213	0.0173418	1	-0.0926995	0.163	0.16	0.996716	1	-0.83143	0.282	0.421	0.0915575	1	-0.888275	0.2	0.289	0.129623	1
NACC2	0.924256	0.184	0.093	0.83047	0.00829153	1	0	0.593183	0.192	0.114	0.242709	1	0.304877	0.168	0.127	0.263409	1	0.66374	0.143	0.072	0.217133	1	1.15571	0.153	0.069	0.0651889	1	1.28053	0.29	0.112	0.00104022	1	-0.407081	0.092	0.08	0.83047	1	1.76115	0.225	0.053	0.0210751	1	0.566564	0.091	0.07	0.624821	1
AKNA	0.692385	0.326	0.205	0.15787	0.00831702	1	0	-1.18442	0.208	0.386	0.013133	1	0.58275	0.322	0.239	0.0492363	1	0.979241	0.321	0.174	0.0557952	1	1.05027	0.459	0.238	0.00104343	1	0.672362	0.447	0.258	0.00468889	1	1.0239	0.255	0.12	0.0101274	1	0.97265	0.239	0.132	0.15787	1	0.425091	0.236	0.133	0.115574	1
ZNF736	-1.22066	0.051	0.112	0.739204	0.00849968	1	0	-2.82828	0.008	0.091	0.00549288	1	-1.48362	0.04	0.132	0.00106643	1	-1.18426	0.071	0.159	0.126299	1	-0.379211	0.106	0.129	0.623595	1	-1.42332	0.041	0.101	0.0429231	1	-0.443607	0.046	0.06	0.61652	1	-0.709175	0.099	0.158	0.369136	1	-0.366322	0.073	0.086	0.739204	1
PPP1R10	-0.753922	0.278	0.379	0.994059	0.00851276	1	0	-0.506353	0.192	0.227	0.56962	1	-0.900276	0.347	0.477	0.00106808	1	0.166868	0.464	0.478	0.90187	1	-0.547646	0.306	0.406	0.134378	1	-1.50214	0.253	0.404	0.00181011	1	-1.16993	0.17	0.29	0.0152298	1	0.140001	0.366	0.395	0.994059	1	0.377338	0.273	0.25	0.693232	1
TOP1	0.376328	0.657	0.517	0.727081	0.00888319	1	0	-0.470132	0.576	0.682	0.141372	1	0.037157	0.644	0.594	0.727081	1	0.343605	0.643	0.493	0.151535	1	-0.0693554	0.612	0.515	0.717234	1	0.514287	0.829	0.607	0.00111474	1	0.569534	0.556	0.42	0.0366271	1	0.331671	0.662	0.553	0.286714	1	0.701582	0.564	0.359	0.010646	1
BTF3	0.26704	0.857	0.832	0.998757	0.0089633	1	0	0.540514	0.728	0.705	0.0513976	1	0.309437	0.896	0.832	0.00403349	1	0.239769	0.857	0.841	0.172468	1	0.459968	0.847	0.802	0.0206896	1	0.486348	0.903	0.809	0.00112483	1	0.168421	0.856	0.88	0.312943	1	0.579713	0.831	0.763	0.0238997	1	-0.10801	0.873	0.891	0.998757	1
CYCS	0.592924	0.67	0.581	0.939267	0.00900374	1	0	-0.20085	0.544	0.568	0.618243	1	0.663086	0.663	0.563	0.0123977	1	0.571817	0.661	0.478	0.062468	1	0.852399	0.824	0.624	0.00112993	1	0.299145	0.641	0.607	0.483665	1	0.841551	0.778	0.7	0.00256721	1	0.874508	0.718	0.526	0.0411828	1	0.237019	0.509	0.539	0.939267	1
CLDN7	-1.30861	0.053	0.129	0.618444	0.009126	1	0	-2.31371	0.024	0.136	0.00450721	1	-1.28992	0.04	0.132	0.00114533	1	-0.591915	0.196	0.217	0.618444	1	-1.65807	0.035	0.109	0.0556777	1	-2.28582	0.018	0.09	0.00343484	1	-1.02857	0.039	0.11	0.0317782	1	-0.00873481	0.155	0.105	0.540766	1	-0.304922	0.091	0.141	0.3783	1
SQLE	1.26468	0.105	0.04	0.368364	0.00919395	1	0	2.52339	0.28	0.045	0.00115389	1	0.66428	0.05	0.03	0.332283	1	2.30117	0.125	0.014	0.0126812	1	0.611391	0.165	0.079	0.0823373	1	-2.87078	0.005	0.045	0.0116229	1	1.23447	0.105	0.03	0.0301172	1	0.361215	0.141	0.079	0.368364	1	2.44103	0.145	0.031	0.0039709	1
EIF3K	0.39988	0.72	0.623	0.457982	0.00931058	1	0	0.566896	0.768	0.705	0.0194973	1	0.451286	0.718	0.589	0.00400149	1	0.430453	0.661	0.565	0.148593	1	0.635844	0.776	0.574	0.00116859	1	0.459322	0.714	0.506	0.00276174	1	0.567041	0.725	0.65	0.00766005	1	0.235684	0.648	0.605	0.445013	1	-0.10713	0.691	0.781	0.457982	1
AL445524.1	1.66831	0.126	0.043	0.991994	0.00936392	1	0	0.953079	0.144	0.068	0.186185	1	1.23686	0.134	0.056	0.00798729	1	-0.283793	0.018	0.029	0.694139	1	0.0561755	0.059	0.059	0.991994	1	2.32889	0.171	0.034	0.00117531	1	1.81943	0.124	0.03	0.00974261	1	1.32057	0.155	0.053	0.116908	1	1.21864	0.055	0.023	0.282176	1
IRF7	0.890704	0.199	0.11	0.901035	0.00939103	1	0	0.516015	0.376	0.25	0.163037	1	0.32641	0.094	0.091	0.901035	1	1.30117	0.089	0.014	0.0578341	1	0.833783	0.318	0.208	0.057393	1	1.37715	0.272	0.101	0.00117873	1	-0.0989585	0.144	0.15	0.86469	1	0.0981804	0.169	0.079	0.21699	1	-0.951285	0.018	0.047	0.352496	1
MVP	0.87803	0.285	0.151	0.979635	0.00945612	1	0	0.337996	0.448	0.341	0.237613	1	0.864305	0.243	0.117	0.00118693	1	1.71621	0.321	0.116	0.00370016	1	0.559161	0.282	0.188	0.124928	1	0.730484	0.327	0.191	0.0183428	1	0.567041	0.183	0.11	0.12764	1	-0.0538227	0.239	0.237	0.979635	1	0.826323	0.218	0.109	0.0680121	1
OSBPL3	-0.877338	0.113	0.196	0.748376	0.00946666	1	0	-1.50635	0.072	0.227	0.00580094	1	-1.01107	0.114	0.239	0.00118826	1	0.131245	0.214	0.188	0.748376	1	-1.43924	0.082	0.188	0.0330182	1	-1.05449	0.115	0.225	0.0129855	1	-1.40203	0.065	0.16	0.0142997	1	0.490498	0.239	0.184	0.455621	1	-0.497567	0.109	0.141	0.52425	1
KYNU	0.83337	0.517	0.325	0.562147	0.00969629	1	0	0.791989	0.712	0.5	0.00432233	1	0.279043	0.366	0.315	0.215205	1	1.09954	0.536	0.246	0.00121721	1	0.955089	0.506	0.337	0.00542728	1	0.209992	0.668	0.472	0.0573821	1	0.745549	0.477	0.32	0.0107039	1	-0.00369922	0.408	0.474	0.562147	1	0.682587	0.273	0.172	0.126262	1
PPM1F	0.705464	0.22	0.128	0.926642	0.00986696	1	0	-0.506353	0.24	0.318	0.294379	1	0.219097	0.168	0.132	0.329157	1	1.58128	0.25	0.087	0.0131192	1	0.0143553	0.165	0.158	0.926642	1	0.909198	0.35	0.157	0.00123873	1	1.38647	0.137	0.04	0.0122736	1	-0.136285	0.225	0.237	0.896949	1	0.955606	0.127	0.07	0.209249	1
CRYL1	-1.03042	0.127	0.219	0.850787	0.00988492	1	0	-1.96578	0.056	0.227	0.00124099	1	-1.2877	0.099	0.203	0.00249935	1	-0.62483	0.161	0.203	0.485568	1	-1.26019	0.141	0.277	0.0188049	1	-1.05449	0.111	0.213	0.0171145	1	0.141356	0.157	0.15	0.850787	1	0.0241798	0.239	0.211	0.767122	1	-0.896837	0.164	0.266	0.105514	1
BIRC2	0.33449	0.518	0.393	0.458042	0.00989246	1	0	0.506031	0.6	0.409	0.0597894	1	-0.294141	0.475	0.497	0.448065	1	0.945026	0.625	0.319	0.00124194	1	0.386324	0.506	0.406	0.156057	1	0.377147	0.59	0.427	0.0176923	1	0.441963	0.418	0.31	0.100928	1	0.12675	0.521	0.447	0.458042	1	0.590609	0.382	0.281	0.166728	1
TCF12	-0.713776	0.271	0.389	0.942461	0.0102695	1	0	-1.03242	0.168	0.295	0.0556434	1	-0.621122	0.381	0.487	0.00688532	1	-0.264428	0.339	0.391	0.554469	1	-1.11375	0.235	0.446	0.00128949	1	-0.622853	0.23	0.303	0.127117	1	0.100164	0.229	0.23	0.942461	1	-0.606364	0.31	0.421	0.226328	1	-0.427723	0.309	0.398	0.21806	1
PLSCR1	0.449912	0.707	0.577	0.576867	0.0103337	1	0	-0.152716	0.728	0.773	0.576867	1	-0.279717	0.52	0.518	0.564621	1	0.474501	0.536	0.435	0.233123	1	0.402854	0.824	0.752	0.00852853	1	0.378579	0.889	0.742	0.00129758	1	0.605393	0.719	0.56	0.00417788	1	0.617555	0.648	0.5	0.0618368	1	0.647484	0.673	0.461	0.00832515	1
SBNO2	0.965148	0.244	0.134	0.741179	0.0104301	1	0	0.892197	0.352	0.205	0.0609304	1	0.321392	0.173	0.132	0.26693	1	1.30117	0.179	0.072	0.0680221	1	0.985786	0.235	0.119	0.0357311	1	1.25334	0.332	0.157	0.00130975	1	0.0927371	0.176	0.16	0.741179	1	0.176183	0.239	0.211	0.710919	1	1.01219	0.182	0.102	0.124612	1
NEDD9	0.521368	0.332	0.226	0.578109	0.0109555	1	0	-0.506353	0.336	0.364	0.578109	1	0.999464	0.386	0.254	0.00137605	1	0.938599	0.375	0.188	0.0182625	1	0.897348	0.424	0.267	0.0226315	1	0.628452	0.341	0.213	0.0321952	1	-0.717868	0.209	0.24	0.447178	1	0.268105	0.352	0.289	0.462857	1	0.608587	0.218	0.102	0.0477652	1
MOB3A	0.836434	0.325	0.198	0.91789	0.0112079	1	0	0.734655	0.328	0.227	0.151274	1	0.816999	0.376	0.244	0.00170026	1	1.03814	0.375	0.174	0.0128398	1	1.12853	0.4	0.218	0.00385224	1	1.18811	0.364	0.191	0.00140791	1	0.386468	0.209	0.11	0.0594712	1	0.0981804	0.239	0.237	0.91789	1	0.633678	0.236	0.18	0.342403	1
GNG5	0.374313	0.658	0.554	0.815773	0.0112208	1	0	0.430912	0.728	0.614	0.12194	1	0.311062	0.584	0.508	0.0844582	1	0.20806	0.589	0.507	0.458061	1	0.369115	0.776	0.634	0.0968589	1	0.565931	0.631	0.461	0.00575189	1	0.600337	0.693	0.5	0.00140953	1	0.0201779	0.606	0.711	0.815773	1	0.174246	0.727	0.625	0.148402	1
ERO1A	0.603541	0.32	0.215	0.88327	0.0112876	1	0	0.230613	0.352	0.364	0.88327	1	0.89971	0.342	0.208	0.00141797	1	0.716207	0.304	0.174	0.0980564	1	-0.0731075	0.271	0.277	0.855099	1	0.884107	0.369	0.191	0.00269851	1	0.922521	0.242	0.14	0.039466	1	-0.164854	0.324	0.289	0.825387	1	0.0581756	0.273	0.203	0.463894	1
TRMT6	1.34008	0.202	0.084	0.373201	0.0114686	1	0	1.37629	0.312	0.136	0.019729	1	1.7712	0.109	0.03	0.00218299	1	1.22717	0.25	0.116	0.0447943	1	2.33628	0.165	0.03	0.00144082	1	1.00176	0.253	0.157	0.0455421	1	-0.0108672	0.196	0.15	0.373201	1	1.03678	0.211	0.105	0.166484	1	0.977632	0.109	0.062	0.286051	1
SRC	1.16962	0.152	0.076	0.965549	0.0114744	1	0	0.892197	0.584	0.295	0.00144156	1	-0.188163	0.04	0.046	0.764948	1	1.30117	0.143	0.058	0.107482	1	0.548381	0.153	0.109	0.363991	1	0.67354	0.124	0.079	0.244236	1	-0.0830169	0.078	0.08	0.965549	1	0.0981804	0.056	0.053	0.929471	1	-0.00375213	0.036	0.031	0.878453	1
HNRNPA3	0.279709	0.872	0.824	0.572154	0.0116067	1	0	0.277439	0.928	0.864	0.0578495	1	0.145081	0.876	0.832	0.0698632	1	0.241791	0.893	0.841	0.459467	1	0.284621	0.918	0.851	0.0680607	1	0.150443	0.908	0.854	0.038812	1	-0.0606304	0.732	0.8	0.572154	1	0.146115	0.901	0.895	0.382641	1	0.797654	0.855	0.742	0.00145825	1
VPS37B	0.728654	0.308	0.201	0.958088	0.0116204	1	0	1.25918	0.384	0.205	0.017472	1	0.0841346	0.272	0.269	0.958088	1	0.853711	0.321	0.203	0.102575	1	1.38007	0.376	0.178	0.00145998	1	0.696035	0.272	0.169	0.0582197	1	0.608861	0.301	0.19	0.0441926	1	1.17618	0.38	0.158	0.0154827	1	0.448122	0.218	0.156	0.325356	1
CLMN	1.03552	0.163	0.076	0.756517	0.0117477	1	0	0.862881	0.24	0.114	0.0791958	1	1.90244	0.104	0.025	0.00147606	1	-0.213404	0.071	0.116	0.439675	1	1.17482	0.165	0.089	0.101461	1	1.77308	0.198	0.056	0.00178306	1	0.523972	0.124	0.07	0.179573	1	1.36121	0.282	0.079	0.0165324	1	-0.134997	0.109	0.125	0.756517	1
FZD1	-1.18626	0.064	0.14	0.781547	0.0121586	1	0	-2.28396	0.048	0.205	0.00152797	1	-0.748878	0.134	0.249	0.00405369	1	-1.28379	0.036	0.058	0.55084	1	-0.838642	0.059	0.129	0.11689	1	-1.43782	0.037	0.079	0.121577	1	-0.443607	0.052	0.06	0.781547	1	-1.90182	0.07	0.237	0.0120828	1	-1.36632	0.018	0.078	0.118838	1
PLIN3	0.884629	0.324	0.191	0.359679	0.0122025	1	0	1.1341	0.56	0.364	0.00481413	1	0.633692	0.297	0.178	0.00696798	1	0.512674	0.286	0.217	0.359679	1	1.3643	0.341	0.149	0.00153352	1	0.458343	0.276	0.191	0.123949	1	0.41889	0.235	0.17	0.231485	1	0.634233	0.352	0.237	0.184289	1	1.04872	0.291	0.172	0.0501633	1
SUCLG2	-0.746726	0.169	0.265	0.593184	0.0127502	1	0	-1.25481	0.176	0.409	0.00177298	1	-1.10892	0.124	0.244	0.00160274	1	-0.836334	0.143	0.246	0.139599	1	-0.166217	0.271	0.307	0.592368	1	-1.24142	0.138	0.258	0.00651545	1	-0.376492	0.15	0.21	0.240104	1	-0.371305	0.282	0.342	0.485308	1	-0.273213	0.218	0.25	0.593184	1
ING2	-1.14136	0.081	0.161	0.468901	0.0127936	1	0	-0.92139	0.104	0.159	0.322868	1	-1.15164	0.064	0.157	0.00325056	1	0.408085	0.179	0.13	0.468901	1	-1.75118	0.082	0.257	0.00160822	1	-0.800391	0.06	0.09	0.3371	1	-1.37907	0.059	0.1	0.194807	1	-0.371305	0.141	0.211	0.398685	1	-1.82575	0.055	0.188	0.0178209	1
ZBTB37	-1.21013	0.081	0.176	0.760273	0.0128644	1	0	-0.184425	0.032	0.023	0.760273	1	-1.2341	0.139	0.259	0.00161718	1	-0.366255	0.196	0.275	0.273466	1	-1.75118	0.059	0.188	0.0082077	1	-0.783317	0.069	0.112	0.208531	1	-2.19849	0.026	0.1	0.0111011	1	-0.90182	0.113	0.211	0.174333	1	0.459648	0.055	0.133	0.128123	1
MAPK7	1.85697	0.138	0.039	0.195022	0.0128908	1	0	2.01721	0.152	0.023	0.0225837	1	0.826337	0.079	0.041	0.107572	1	2.00161	0.196	0.043	0.00707047	1	2.70825	0.118	0.01	0.0020041	1	1.29914	0.171	0.067	0.0174227	1	0.971431	0.118	0.07	0.195022	1	2.34611	0.197	0.026	0.0139519	1	2.21864	0.145	0.023	0.00162051	1
THEMIS2	0.320584	0.649	0.518	0.789491	0.0129165	1	0	-0.279284	0.544	0.636	0.37944	1	0.435909	0.718	0.553	0.00162376	1	0.658722	0.75	0.638	0.0124518	1	-0.0241979	0.635	0.584	0.789491	1	0.195072	0.733	0.562	0.0461534	1	0.477234	0.621	0.41	0.00707522	1	0.299814	0.592	0.605	0.655686	1	0.197579	0.382	0.336	0.595742	1
SNHG12	-1.05158	0.135	0.242	0.99681	0.013074	1	0	-1.50635	0.112	0.318	0.00164368	1	-0.988854	0.134	0.244	0.00396182	1	-0.239399	0.143	0.188	0.500791	1	-0.710537	0.176	0.257	0.156072	1	-1.20336	0.069	0.157	0.0169496	1	-0.868789	0.15	0.26	0.0285751	1	-0.505891	0.296	0.289	0.99681	1	-1.34207	0.127	0.258	0.036879	1
MMD	-1.48572	0.064	0.167	0.402901	0.0131104	1	0	-0.631884	0.072	0.114	0.402901	1	-1.465	0.05	0.142	0.00164828	1	-1.2134	0.089	0.232	0.0358266	1	-1.62565	0.059	0.178	0.0128275	1	-1.38535	0.06	0.124	0.0528407	1	-1.3505	0.039	0.13	0.00848952	1	-1.70917	0.099	0.289	0.0100718	1	-0.707359	0.127	0.203	0.208417	1
TNFRSF11A	-1.55408	0.038	0.101	0.855932	0.0136773	1	0	-2.09132	0.04	0.136	0.0238921	1	-1.28992	0.045	0.117	0.00827453	1	-1.15826	0.054	0.116	0.21913	1	-1.62565	0.024	0.089	0.0591949	1	-3.87078	0	0.045	0.00171998	1	-0.420887	0.046	0.04	0.855932	1	-0.786342	0.155	0.263	0.174997	1	-2.95128	0	0.102	0.0146532	1
MOB1B	-0.872644	0.205	0.334	0.378849	0.0138639	1	0	-1.42835	0.136	0.318	0.00565395	1	-0.777425	0.287	0.381	0.0168662	1	-0.342687	0.232	0.304	0.378849	1	-0.962684	0.188	0.347	0.014877	1	-1.16552	0.194	0.348	0.00174359	1	-0.480265	0.15	0.24	0.0788255	1	-0.827819	0.254	0.421	0.0635137	1	-0.546894	0.2	0.312	0.138935	1
ATG2A	0.935098	0.196	0.106	0.863762	0.013942	1	0	0.908685	0.224	0.114	0.105896	1	-0.123623	0.129	0.122	0.863762	1	0.66374	0.268	0.174	0.197666	1	0.641138	0.188	0.139	0.319425	1	1.50078	0.258	0.101	0.00175347	1	1.51575	0.163	0.06	0.0140922	1	0.683143	0.169	0.105	0.353859	1	1.89671	0.2	0.055	0.00274688	1
DNTTIP2	0.592647	0.393	0.269	0.626887	0.0139896	1	0	0.577063	0.488	0.364	0.116553	1	0.146704	0.351	0.284	0.21395	1	0.532495	0.536	0.435	0.226275	1	0.117576	0.376	0.337	0.626887	1	0.837565	0.415	0.213	0.0017595	1	0.971431	0.314	0.19	0.0192388	1	0.0157182	0.423	0.316	0.521847	1	1.54057	0.309	0.156	0.00962027	1
NBEAL2	1.33128	0.15	0.056	0.990556	0.0141989	1	0	0.62293	0.216	0.136	0.245427	1	1.50441	0.124	0.051	0.00867506	1	2.7606	0.143	0.014	0.00588471	1	1.68939	0.2	0.05	0.00178599	1	0.714182	0.212	0.079	0.00880399	1	-0.350497	0.072	0.07	0.990556	1	-0.316857	0.056	0.079	0.669614	1	2.09311	0.127	0.031	0.0119907	1
RERE	-0.723735	0.215	0.32	0.76882	0.0142539	1	0	-1.42389	0.128	0.318	0.00407847	1	-0.668428	0.297	0.442	0.00179294	1	-0.262731	0.339	0.348	0.76882	1	-0.447787	0.271	0.356	0.198686	1	-0.909669	0.235	0.371	0.00796041	1	-0.510438	0.15	0.2	0.274882	1	-0.90182	0.169	0.263	0.201108	1	-1.26679	0.055	0.164	0.0474035	1
TRIM52	-1.39156	0.055	0.129	0.917125	0.0145357	1	0	-2.02093	0.048	0.182	0.00544564	1	-1.54517	0.054	0.147	0.00182862	1	-1.69883	0.071	0.246	0.00921586	1	-0.0142139	0.094	0.099	0.917125	1	-1.39273	0.055	0.135	0.0181374	1	-0.976102	0.033	0.08	0.100459	1	-0.638785	0.07	0.079	0.849324	1	-1.02929	0.036	0.094	0.185334	1
SWAP70	-0.564574	0.314	0.418	0.837929	0.0146607	1	0	-0.046921	0.328	0.364	0.837929	1	-0.601359	0.342	0.477	0.00394549	1	0.073759	0.518	0.435	0.51982	1	-0.102652	0.259	0.317	0.498282	1	-0.625893	0.286	0.348	0.147299	1	-0.583784	0.222	0.33	0.060656	1	-0.548183	0.465	0.605	0.130732	1	-1.11696	0.236	0.477	0.00184445	1
HSD17B12	-0.694855	0.225	0.326	0.445733	0.0149283	1	0	-0.975838	0.184	0.295	0.088084	1	-0.593377	0.243	0.365	0.00822442	1	0.256775	0.518	0.333	0.146449	1	-0.429251	0.2	0.277	0.227752	1	-1.06343	0.18	0.337	0.00187834	1	-0.523334	0.157	0.23	0.158491	1	-0.361251	0.324	0.395	0.445733	1	-0.674445	0.236	0.359	0.102609	1
MPHOSPH8	-0.596392	0.311	0.413	0.609793	0.0157692	1	0	-1.50635	0.136	0.341	0.00198488	1	-0.42389	0.411	0.487	0.06899	1	-0.0054918	0.5	0.435	0.609793	1	-0.545861	0.4	0.485	0.0773638	1	-0.356207	0.24	0.292	0.300371	1	-0.398519	0.281	0.32	0.458112	1	-0.367483	0.394	0.5	0.327433	1	-0.629357	0.273	0.383	0.122308	1
TRABD	0.761181	0.339	0.213	0.645682	0.0165833	1	0	-0.0538405	0.336	0.386	0.645682	1	0.808189	0.322	0.188	0.00208811	1	1.23977	0.357	0.145	0.00616492	1	0.326823	0.365	0.317	0.427867	1	0.482857	0.346	0.225	0.0428597	1	0.928996	0.314	0.19	0.0191233	1	0.848202	0.451	0.237	0.0299031	1	1.01701	0.255	0.148	0.068883	1
LY86	0.395293	0.434	0.308	0.77385	0.0176926	1	0	-0.184425	0.44	0.5	0.612818	1	0.609732	0.465	0.31	0.00222888	1	0.50762	0.429	0.232	0.051821	1	0.455271	0.482	0.317	0.0319664	1	0.494869	0.465	0.326	0.03059	1	0.0359711	0.379	0.34	0.77385	1	0.320573	0.423	0.342	0.401248	1	0.103163	0.273	0.227	0.553565	1
RELB	1.25327	0.225	0.102	0.750433	0.0178639	1	0	1.07861	0.568	0.318	0.00225064	1	0.876377	0.119	0.076	0.139944	1	-0.69883	0.036	0.058	0.559784	1	-0.0142139	0.129	0.149	0.750433	1	1.01186	0.235	0.09	0.00500492	1	1.00796	0.209	0.09	0.0130405	1	0.346108	0.239	0.158	0.350502	1	1.91908	0.164	0.055	0.0144296	1
MFSD2A	1.04503	0.137	0.065	0.491896	0.0179539	1	0	-0.982791	0.16	0.25	0.149231	1	0.440278	0.129	0.086	0.182472	1	0.786596	0.089	0.058	0.491896	1	1.3643	0.118	0.04	0.0470778	1	1.21668	0.134	0.056	0.0478912	1	1.8459	0.196	0.06	0.00226207	1	2.55761	0.127	0	0.0230056	1	1.21864	0.055	0.023	0.282201	1
NUFIP2	-0.478268	0.563	0.666	0.986771	0.018026	1	0	-0.816037	0.384	0.545	0.0485998	1	-0.391892	0.668	0.832	0.00227122	1	-0.0207586	0.714	0.725	0.881453	1	-0.546065	0.612	0.663	0.0692385	1	-0.93043	0.576	0.663	0.00497255	1	-0.393031	0.451	0.55	0.0661306	1	0.0392867	0.648	0.684	0.986771	1	-0.0526617	0.509	0.508	0.822386	1
TNIP2	1.01227	0.228	0.121	0.980649	0.0180522	1	0	1.19409	0.368	0.205	0.0311294	1	1.33581	0.183	0.081	0.00227455	1	-0.283793	0.161	0.188	0.665436	1	-0.11375	0.153	0.149	0.980649	1	0.764808	0.244	0.112	0.0139509	1	0.74402	0.19	0.13	0.197947	1	0.320573	0.338	0.289	0.524112	1	1.50815	0.164	0.047	0.00960758	1
SNX8	-0.976594	0.11	0.188	0.749739	0.0185317	1	0	-1.19601	0.224	0.432	0.00619568	1	-1.09061	0.059	0.127	0.0197924	1	-1.0614	0.107	0.217	0.094391	1	-1.58125	0.094	0.267	0.00233546	1	-1.58538	0.055	0.146	0.00776489	1	-0.0899697	0.137	0.12	0.749739	1	-1.10827	0.169	0.316	0.064076	1	-0.68825	0.127	0.164	0.44479	1
MYH9	0.339396	0.68	0.593	0.747462	0.0188502	1	0	0.322917	0.704	0.682	0.183944	1	0.472854	0.718	0.64	0.00869669	1	0.288786	0.786	0.768	0.244573	1	0.73732	0.624	0.436	0.00237593	1	0.342213	0.71	0.573	0.0216879	1	0.0706063	0.542	0.45	0.333709	1	0.019325	0.704	0.632	0.747462	1	0.349427	0.709	0.633	0.179741	1
UQCRFS1	0.515065	0.386	0.265	0.913329	0.0192156	1	0	0.526069	0.52	0.364	0.0932851	1	0.590382	0.366	0.254	0.0135832	1	0.404263	0.446	0.29	0.114784	1	0.985786	0.447	0.277	0.00566085	1	0.74393	0.382	0.191	0.00242239	1	-0.240073	0.288	0.3	0.648485	1	0.79862	0.394	0.237	0.0817308	1	-0.0741415	0.273	0.258	0.913329	1
TAF10	0.57416	0.402	0.279	0.947642	0.0195	1	0	0.736504	0.424	0.318	0.126852	1	0.705528	0.371	0.249	0.00559076	1	0.253864	0.393	0.29	0.315773	1	1.12751	0.459	0.277	0.00245855	1	0.502678	0.419	0.303	0.0374721	1	0.386468	0.379	0.31	0.205228	1	-0.151798	0.408	0.395	0.947642	1	0.418939	0.382	0.234	0.06837	1
GPBP1	0.388295	0.574	0.461	0.777775	0.0203182	1	0	-0.240073	0.52	0.591	0.450801	1	0.396156	0.634	0.523	0.0174306	1	0.337695	0.446	0.348	0.288348	1	0.481481	0.659	0.485	0.0164105	1	0.721237	0.571	0.404	0.00256264	1	0.320041	0.614	0.5	0.095401	1	0.454324	0.592	0.474	0.18994	1	-0.113203	0.345	0.367	0.777775	1
IMPA2	1.01284	0.176	0.089	0.584097	0.020749	1	0	-0.92139	0.064	0.114	0.291653	1	1.0479	0.218	0.107	0.00261748	1	0.623098	0.143	0.087	0.333497	1	0.441466	0.176	0.119	0.283404	1	0.997116	0.29	0.146	0.00771191	1	1.6344	0.105	0.03	0.0274467	1	0.268105	0.113	0.079	0.584097	1	1.87072	0.145	0.039	0.0103504	1
RASGRP2	1.13993	0.176	0.082	0.433922	0.0209293	1	0	0.493647	0.16	0.114	0.433922	1	1.32139	0.168	0.071	0.00264044	1	1.40071	0.143	0.072	0.190836	1	1.48586	0.282	0.119	0.00358198	1	0.366259	0.18	0.112	0.171624	1	0.727505	0.183	0.1	0.0789262	1	0.835146	0.113	0.053	0.30018	1	1.73321	0.164	0.039	0.00416617	1
CCSAP	-1.06142	0.111	0.202	0.525248	0.0213447	1	0	-1.79586	0.064	0.227	0.00269334	1	-0.535731	0.109	0.142	0.289774	1	-0.850834	0.143	0.261	0.102434	1	-1.37921	0.118	0.287	0.00408592	1	-0.449317	0.106	0.135	0.464574	1	-0.613532	0.078	0.1	0.525248	1	-0.90182	0.239	0.342	0.182143	1	-1.15987	0.127	0.273	0.0273278	1
OASL	0.900602	0.131	0.06	0.929471	0.0214936	1	0	1.55254	0.4	0.182	0.00513043	1	0.0309545	0.084	0.051	0.190333	1	0.512674	0.268	0.145	0.125883	1	2.33628	0.153	0.03	0.0027123	1	0.392254	0.065	0.022	0.141028	1	-1.53953	0.059	0.08	0.445212	1	0.513218	0.056	0.053	0.929471	1	1.21864	0.073	0.023	0.115129	1
USP40	-1.07277	0.064	0.136	0.586243	0.0225974	1	0	-1.92139	0.032	0.159	0.00377578	1	-1.25855	0.064	0.152	0.00459745	1	-0.184257	0.143	0.188	0.534924	1	-0.388609	0.082	0.119	0.423934	1	-1.46639	0.06	0.169	0.002853	1	-1.52042	0.039	0.12	0.0148488	1	-0.764316	0.127	0.211	0.253603	1	-0.655829	0.036	0.055	0.586243	1
STMP1	0.477533	0.435	0.313	0.95924	0.0229432	1	0	0.64565	0.496	0.318	0.0475555	1	0.744527	0.431	0.305	0.0028971	1	0.478047	0.286	0.261	0.614428	1	0.558149	0.529	0.366	0.0286646	1	0.624386	0.392	0.225	0.00970748	1	0.224717	0.49	0.36	0.0523871	1	-0.0944647	0.423	0.395	0.95924	1	0.168014	0.345	0.312	0.674484	1
SNRPB	0.472088	0.447	0.337	0.667017	0.023409	1	0	0.214493	0.496	0.455	0.484379	1	0.183806	0.371	0.315	0.278626	1	0.167903	0.411	0.319	0.375982	1	0.418746	0.506	0.416	0.140387	1	0.676707	0.525	0.337	0.00295654	1	0.694591	0.412	0.31	0.0440982	1	-0.103453	0.394	0.447	0.667017	1	0.708446	0.418	0.266	0.0504892	1
ZNF84	-1.23215	0.043	0.102	0.938517	0.0235254	1	0	-2.24332	0.016	0.091	0.0216511	1	-1.1937	0.05	0.137	0.00297139	1	0.0116629	0.125	0.13	0.938517	1	-2.65807	0.012	0.119	0.00441589	1	-1.28582	0.028	0.067	0.104731	1	0.523972	0.065	0.04	0.390803	1	-1.16485	0.056	0.132	0.178457	1	-1.4818	0.018	0.086	0.0904957	1
SSBP3	0.993982	0.183	0.097	0.584097	0.0236603	1	0	0.703101	0.232	0.159	0.258935	1	1.15147	0.188	0.086	0.00298861	1	1.6231	0.214	0.072	0.0200135	1	0.31921	0.224	0.188	0.528774	1	1.41462	0.166	0.056	0.0103377	1	0.53331	0.183	0.12	0.182859	1	0.268105	0.113	0.079	0.584097	1	1.026	0.109	0.047	0.12613	1
PPP1R18	0.500917	0.461	0.341	0.968235	0.0238912	1	0	0.599	0.68	0.432	0.00690823	1	0.627658	0.49	0.36	0.00301809	1	-0.102186	0.411	0.391	0.968235	1	0.394671	0.424	0.366	0.258208	1	0.562179	0.392	0.27	0.0432221	1	0.161762	0.405	0.33	0.345911	1	-0.0605174	0.451	0.421	0.94593	1	0.793334	0.4	0.266	0.0519818	1
SCARB1	-1.35866	0.053	0.119	0.995967	0.0241435	1	0	-1.82828	0.024	0.091	0.0568879	1	-0.974759	0.054	0.107	0.0543658	1	-0.184257	0.071	0.087	0.755563	1	-1.97357	0.059	0.208	0.00305031	1	-0.87078	0.032	0.045	0.57979	1	-1.1281	0.039	0.08	0.162898	1	-0.00873481	0.155	0.158	0.995967	1	-1.31741	0.073	0.164	0.0872282	1
DIP2A	-0.711593	0.196	0.295	0.618965	0.0242028	1	0	-1.39088	0.072	0.159	0.0876277	1	-0.62788	0.277	0.421	0.00305788	1	0.14505	0.411	0.333	0.513594	1	-0.356901	0.235	0.277	0.448339	1	-1.05755	0.152	0.27	0.0124158	1	-1.02857	0.131	0.2	0.0957602	1	-0.449307	0.254	0.289	0.618965	1	-0.366322	0.182	0.234	0.384786	1
TRAF1	1.10705	0.164	0.086	0.669614	0.0242579	1	0	1.54201	0.456	0.227	0.00306492	1	-1.03616	0.064	0.132	0.0227158	1	0.30117	0.071	0.043	0.520954	1	3.05618	0.059	0	0.0139242	1	1.03611	0.18	0.079	0.0241244	1	0.740105	0.19	0.13	0.189652	1	-0.316857	0.056	0.079	0.669614	1	2.06664	0.127	0.031	0.0120897	1
TBL1XR1	-0.504651	0.29	0.396	0.908584	0.0248546	1	0	-1.1078	0.184	0.409	0.00314115	1	-0.451197	0.332	0.431	0.0296645	1	-0.910335	0.25	0.435	0.0216334	1	0.0603755	0.388	0.376	0.908584	1	-0.487452	0.295	0.393	0.0760604	1	-0.490675	0.242	0.34	0.0894348	1	-0.0605174	0.394	0.421	0.864938	1	-0.567956	0.255	0.367	0.120771	1
FABP5	-0.457368	0.276	0.409	0.902174	0.0250789	1	0	-1.09132	0.208	0.341	0.0645254	1	-1.80371	0.149	0.203	0.0781442	1	-0.556226	0.661	0.739	0.444009	1	-0.48109	0.294	0.317	0.625747	1	-1.83601	0.106	0.225	0.0031698	1	0.171528	0.379	0.58	0.00873295	1	-0.299579	0.479	0.5	0.896281	1	0.813587	0.6	0.609	0.902174	1
TIMM17B	0.869945	0.176	0.097	0.832917	0.0253157	1	0	-0.0913152	0.176	0.159	0.832917	1	1.46634	0.144	0.056	0.00320008	1	-0.283793	0.125	0.159	0.591504	1	0.861797	0.259	0.149	0.055977	1	0.657599	0.212	0.112	0.0484667	1	0.971431	0.176	0.09	0.0518345	1	0.0981804	0.155	0.132	0.748791	1	1.026	0.109	0.047	0.12613	1
PIP4K2A	0.442823	0.417	0.292	0.885979	0.0254443	1	0	0.590509	0.432	0.364	0.258082	1	0.471324	0.525	0.355	0.00321652	1	0.0157673	0.411	0.319	0.414242	1	0.994248	0.435	0.267	0.00664416	1	0.212988	0.475	0.36	0.0829459	1	-0.177433	0.242	0.22	0.84889	1	-0.0350861	0.366	0.342	0.885979	1	0.803603	0.291	0.172	0.0646114	1
NDUFA11	0.54278	0.471	0.337	0.47437	0.0255848	1	0	0.330149	0.44	0.386	0.47437	1	0.304877	0.371	0.299	0.146549	1	0.383632	0.464	0.333	0.181022	1	0.689393	0.612	0.416	0.00323449	1	0.594601	0.525	0.393	0.0166228	1	0.556393	0.484	0.31	0.0172467	1	0.91921	0.535	0.316	0.0221668	1	0.314856	0.364	0.305	0.437993	1
CD109	-0.910702	0.051	0.123	0.949541	0.026081	1	0	-0.28396	0.048	0.045	0.949541	1	-1.12362	0.02	0.081	0.00530894	1	-0.786293	0.107	0.188	0.205349	1	0.511855	0.047	0.03	0.542178	1	-3.09317	0.005	0.045	0.0115173	1	-1.14405	0.039	0.08	0.164356	1	-0.90182	0.155	0.421	0.00329794	1	0.502433	0.2	0.25	0.658951	1
PSMB3	0.492834	0.463	0.333	0.69491	0.0284056	1	0	0.458314	0.616	0.5	0.0936426	1	0.627973	0.391	0.254	0.00359562	1	0.175639	0.321	0.29	0.69491	1	0.269579	0.565	0.446	0.209271	1	0.340367	0.507	0.326	0.0295822	1	0.750743	0.464	0.28	0.00585111	1	-0.191326	0.38	0.5	0.312733	1	-0.0116573	0.291	0.328	0.694204	1
MTMR3	0.742021	0.238	0.141	0.902024	0.0286634	1	0	0.0786098	0.16	0.114	0.495696	1	0.898745	0.262	0.147	0.00362868	1	0.432414	0.375	0.261	0.200421	1	1.41875	0.271	0.109	0.00379325	1	0.999584	0.309	0.146	0.00366515	1	0.180017	0.137	0.13	0.848015	1	-0.361251	0.211	0.184	0.902024	1	0.896712	0.164	0.094	0.171166	1
GNB4	-0.698087	0.356	0.465	0.932234	0.0294595	1	0	-0.975838	0.408	0.591	0.00964584	1	-0.637242	0.356	0.447	0.0204059	1	-0.123328	0.482	0.464	0.932234	1	-0.985645	0.306	0.505	0.00373079	1	-0.543314	0.29	0.36	0.15791	1	-0.786368	0.294	0.41	0.0282374	1	-0.562333	0.507	0.684	0.0497786	1	-0.549186	0.418	0.469	0.155493	1
ANXA6	0.806965	0.221	0.124	0.377238	0.0305762	1	0	0.493647	0.24	0.159	0.259756	1	0.72127	0.272	0.162	0.00700296	1	1.41665	0.214	0.058	0.0112842	1	0.570749	0.259	0.208	0.33287	1	1.36953	0.244	0.101	0.00387415	1	1.08691	0.137	0.06	0.051976	1	0.235684	0.141	0.079	0.377238	1	0.633678	0.182	0.102	0.155292	1
PPFIBP2	-1.1661	0.082	0.167	0.473659	0.0312071	1	0	-1.35435	0.072	0.182	0.0385131	1	-0.969045	0.089	0.178	0.00931642	1	-0.921223	0.143	0.217	0.228169	1	-1.41414	0.059	0.149	0.0459634	1	-1.11589	0.078	0.157	0.0359916	1	-1.70099	0.046	0.15	0.00395521	1	-0.486782	0.155	0.211	0.473659	1	-0.918863	0.073	0.141	0.186898	1
KLHDC10	-1.18873	0.051	0.112	0.729756	0.0312976	1	0	-1.82828	0.056	0.182	0.0111648	1	-1.51009	0.04	0.117	0.00396684	1	0.30117	0.125	0.087	0.514214	1	-0.973572	0.047	0.099	0.181441	1	-1.28582	0.051	0.135	0.0120526	1	-1.61353	0.026	0.07	0.0917523	1	-1.70917	0.042	0.158	0.0383056	1	0.0259952	0.091	0.109	0.729756	1
RAB20	0.453486	0.497	0.364	0.908213	0.0319311	1	0	-0.278084	0.432	0.523	0.411844	1	0.0717557	0.391	0.386	0.908213	1	0.237039	0.321	0.261	0.500175	1	0.657285	0.553	0.386	0.0146371	1	0.270145	0.65	0.427	0.0165232	1	0.473931	0.503	0.39	0.0681759	1	0.205096	0.549	0.447	0.321419	1	1.01701	0.436	0.227	0.00404828	1
PTPN1	0.618059	0.53	0.379	0.868238	0.032106	1	0	0.638419	0.752	0.523	0.00443318	1	-0.128606	0.446	0.431	0.868238	1	0.237039	0.554	0.464	0.365094	1	0.113469	0.447	0.406	0.564092	1	0.316847	0.604	0.449	0.0341261	1	0.944959	0.51	0.35	0.00467872	1	0.351937	0.451	0.447	0.607222	1	1.44103	0.309	0.133	0.00407078	1
GLDN	-0.696029	0.155	0.265	0.605539	0.0332487	1	0	-2.09132	0.008	0.045	0.108399	1	-1.01191	0.129	0.183	0.0946179	1	0.334593	0.679	0.638	0.250207	1	0.718306	0.165	0.079	0.0823373	1	-2.02278	0.009	0.034	0.124682	1	-0.965833	0.118	0.26	0.00421783	1	-0.174345	0.451	0.5	0.605539	1	-0.741831	0.327	0.508	0.0219562	1
PALLD	-1.17063	0.107	0.204	0.978428	0.0348593	1	0	-1.72875	0.032	0.068	0.289823	1	-1.00701	0.089	0.188	0.00442535	1	-0.464365	0.107	0.188	0.233734	1	0.0883559	0.153	0.149	0.971877	1	-1.11589	0.074	0.146	0.0473575	1	-1.24156	0.059	0.11	0.128996	1	-0.337919	0.324	0.316	0.978428	1	-0.794184	0.255	0.406	0.0487483	1
TMED10	-0.497444	0.45	0.546	0.877285	0.0349062	1	0	-1.04692	0.256	0.477	0.0044314	1	-0.137089	0.495	0.513	0.580386	1	-0.0207586	0.607	0.638	0.877285	1	-0.390298	0.494	0.574	0.217889	1	-0.398293	0.396	0.461	0.160347	1	-0.458253	0.412	0.49	0.110599	1	-0.164854	0.676	0.632	0.79004	1	-0.71097	0.527	0.625	0.0247965	1
HADH	-1.16176	0.066	0.14	0.908963	0.0355124	1	0	-1.72875	0.032	0.136	0.0129637	1	-1.35809	0.054	0.137	0.00450959	1	-0.0858536	0.196	0.203	0.908963	1	-0.751179	0.106	0.218	0.0504608	1	0.299145	0.065	0.045	0.510788	1	-1.19849	0.046	0.08	0.248833	1	-0.679427	0.085	0.132	0.443454	1	-1.63934	0.036	0.164	0.0187991	1
JAK3	1.65489	0.182	0.059	0.838717	0.0359515	1	0	0.853543	0.448	0.227	0.0160222	1	1.62681	0.084	0.02	0.00456625	1	0.30117	0.036	0.029	0.838717	1	0.900897	0.106	0.059	0.241706	1	1.12227	0.263	0.135	0.0116669	1	1.14136	0.144	0.06	0.038231	1	1.09818	0.099	0.026	0.172509	1	1.21864	0.091	0.031	0.0934355	1
SLC29A1	-1.20296	0.074	0.153	0.788895	0.0389009	1	0	-1.09132	0.056	0.114	0.203641	1	-1.38011	0.054	0.137	0.00494745	1	-1.86876	0.054	0.188	0.0227286	1	-0.210611	0.153	0.168	0.788895	1	-0.783317	0.065	0.112	0.161439	1	-1.09896	0.052	0.1	0.142804	1	-1.19133	0.113	0.158	0.427075	1	-0.553949	0.127	0.227	0.157426	1
CYBRD1	-0.838949	0.16	0.255	0.808726	0.0391587	1	0	-2.03687	0.064	0.205	0.00677534	1	-0.767343	0.208	0.33	0.00498081	1	-1.69883	0.054	0.232	0.00668512	1	-0.684065	0.188	0.317	0.0521433	1	0.330854	0.189	0.146	0.367416	1	-0.461529	0.176	0.18	0.808726	1	-0.679427	0.155	0.263	0.190614	1	-1.1964	0.109	0.25	0.0315267	1
PI4K2A	-0.88579	0.116	0.204	0.602434	0.0394517	1	0	-1.33643	0.128	0.295	0.0113559	1	-0.95043	0.099	0.198	0.00501874	1	-0.69883	0.107	0.188	0.213575	1	-1.28723	0.106	0.238	0.0162194	1	-0.771245	0.083	0.135	0.164451	1	-0.806177	0.111	0.19	0.077765	1	0.0310662	0.268	0.211	0.602434	1	-0.588715	0.127	0.219	0.161664	1
PURA	-0.887026	0.145	0.242	0.928812	0.0419879	1	0	-1.57674	0.112	0.25	0.0276556	1	-0.857822	0.183	0.294	0.00534751	1	-0.939839	0.179	0.304	0.0828762	1	-0.0615196	0.235	0.228	0.928812	1	-1.53375	0.069	0.157	0.0135463	1	-0.391139	0.144	0.19	0.337262	1	0.0367798	0.268	0.289	0.918548	1	-1.74483	0.055	0.219	0.00696046	1
FECH	-1.29852	0.043	0.101	0.56128	0.0431075	1	0	-2.82828	0.008	0.091	0.00549288	1	-0.953698	0.04	0.081	0.0812396	1	-0.376902	0.071	0.101	0.56128	1	-1.97357	0.024	0.129	0.00901787	1	-1.74525	0.032	0.09	0.0333138	1	-1.72901	0.026	0.11	0.00618106	1	1.32057	0.169	0.053	0.0841599	1	-1.24079	0.055	0.125	0.142312	1
PELI1	0.358899	0.734	0.614	0.327408	0.0446976	1	0	0.381537	0.776	0.659	0.0736663	1	0.475204	0.782	0.685	0.00569962	1	0.425349	0.714	0.522	0.0101506	1	-0.65807	0.588	0.673	0.0428153	1	-0.0550033	0.894	0.787	0.311103	1	0.0964984	0.647	0.53	0.0813524	1	-0.591964	0.62	0.684	0.327408	1	0.702625	0.473	0.414	0.201778	1
SQOR	0.740939	0.295	0.192	0.410641	0.0449854	1	0	1.05553	0.568	0.341	0.00573706	1	0.667447	0.223	0.152	0.0634578	1	0.30117	0.25	0.174	0.350365	1	0.833783	0.353	0.208	0.02543	1	0.714182	0.281	0.169	0.0388645	1	0.351703	0.222	0.14	0.142986	1	0.33522	0.31	0.237	0.410641	1	-0.588715	0.127	0.242	0.0964591	1
LIPA	-0.74823	0.501	0.576	0.506548	0.0472997	1	0	-1.29643	0.432	0.614	0.00603856	1	0.0432748	0.609	0.497	0.218238	1	-0.921223	0.696	0.783	0.0564882	1	-0.667763	0.471	0.653	0.011058	1	-0.271743	0.318	0.27	0.506548	1	0.21179	0.392	0.33	0.251707	1	-0.756946	0.761	0.763	0.113771	1	-0.502741	0.8	0.859	0.031594	1
OPTN	1.1597	0.14	0.065	0.75747	0.0485502	1	0	1.07861	0.4	0.159	0.00620173	1	1.13377	0.064	0.036	0.182759	1	0.786596	0.196	0.072	0.0469409	1	0.336283	0.153	0.139	0.75747	1	-0.0634254	0.083	0.067	0.656787	1	1.19382	0.118	0.04	0.0341855	1	-0.731895	0.113	0.132	0.74269	1	1.95561	0.073	0.016	0.0479148	1
TTC7A	0.651338	0.277	0.176	0.740251	0.0498887	1	0	-0.184425	0.136	0.159	0.740251	1	0.744059	0.312	0.193	0.00637661	1	0.741742	0.411	0.275	0.0945	1	0.570749	0.247	0.158	0.142118	1	0.358038	0.281	0.18	0.0968962	1	0.8459	0.235	0.12	0.025704	1	1.06781	0.465	0.263	0.0270907	1	0.721141	0.236	0.133	0.0925602	1
TBC1D9	-0.628545	0.218	0.322	0.829831	0.0561555	1	0	-1.32578	0.12	0.273	0.0157213	1	-0.621122	0.238	0.36	0.0071982	1	-0.376902	0.357	0.348	0.829831	1	-0.722033	0.224	0.416	0.0110908	1	-0.818692	0.175	0.292	0.0204422	1	-0.15056	0.235	0.25	0.711842	1	-0.195551	0.352	0.395	0.636487	1	-0.465858	0.164	0.25	0.195694	1
ODF3B	0.860956	0.234	0.141	0.980858	0.0579279	1	0	0.683472	0.392	0.273	0.127451	1	1.0463	0.139	0.076	0.0385646	1	0.149166	0.143	0.13	0.844766	1	1.20575	0.282	0.139	0.0123002	1	1.21668	0.258	0.124	0.00743143	1	0.386468	0.229	0.19	0.4155	1	0.250183	0.239	0.211	0.685464	1	-0.317413	0.164	0.156	0.980858	1
ETF1	0.447921	0.596	0.444	0.899334	0.0597799	1	0	0.586094	0.672	0.432	0.0145962	1	0.31245	0.609	0.497	0.0191261	1	0.330316	0.589	0.406	0.107984	1	-0.0991028	0.529	0.465	0.899334	1	0.524521	0.654	0.461	0.00767556	1	0.553578	0.516	0.37	0.020687	1	0.297489	0.592	0.5	0.399404	1	0.59571	0.491	0.398	0.144652	1
UBAP1	0.641676	0.284	0.18	0.779152	0.0621882	1	0	0.110319	0.304	0.273	0.704135	1	0.347169	0.248	0.188	0.163249	1	0.0947187	0.196	0.174	0.779152	1	0.178431	0.212	0.188	0.688539	1	0.50674	0.355	0.236	0.0558366	1	0.597972	0.268	0.16	0.0524064	1	0.730449	0.352	0.211	0.117205	1	1.3011	0.255	0.102	0.00799363	1
TCAF1	-1.05359	0.07	0.14	0.930706	0.065833	1	0	-1.67628	0.056	0.182	0.0121029	1	-0.598039	0.069	0.127	0.059961	1	-0.201331	0.196	0.203	0.869333	1	-1.62565	0.059	0.188	0.00847638	1	-1.13381	0.041	0.09	0.0942007	1	-0.613532	0.033	0.03	0.930706	1	-0.786342	0.155	0.263	0.174997	1	-0.588715	0.091	0.156	0.249714	1
LDLRAD3	0.993982	0.17	0.086	0.966361	0.0665538	1	0	1.66357	0.232	0.068	0.0157388	1	1.68005	0.094	0.03	0.00857205	1	0.0787771	0.179	0.145	0.670803	1	0.248821	0.071	0.069	0.958041	1	1.09269	0.212	0.101	0.019638	1	1.14136	0.137	0.07	0.0900731	1	0.290825	0.38	0.263	0.265796	1	0.292641	0.109	0.109	0.966361	1
GRB2	0.336456	0.806	0.717	0.442722	0.0666083	1	0	0.401618	0.896	0.818	0.0824001	1	0.132522	0.748	0.65	0.193903	1	0.413644	0.964	0.812	0.0439037	1	0.346337	0.788	0.713	0.0732867	1	0.331566	0.829	0.697	0.00857928	1	0.520324	0.673	0.56	0.0205688	1	0.49673	0.915	0.711	0.0216648	1	-0.0904065	0.818	0.875	0.442722	1
SAMD4B	0.591068	0.316	0.213	0.707252	0.0716232	1	0	0.391768	0.416	0.432	0.707252	1	0.371016	0.243	0.178	0.113348	1	1.02106	0.357	0.188	0.0294711	1	0.00781245	0.412	0.356	0.43879	1	0.593888	0.341	0.225	0.0468788	1	1.07452	0.288	0.15	0.00924669	1	0.378288	0.197	0.132	0.406459	1	0.9083	0.309	0.156	0.0206071	1
ILF3	0.381573	0.481	0.36	0.94453	0.0748247	1	0	0.391768	0.488	0.364	0.178511	1	0.131297	0.51	0.431	0.163631	1	0.558967	0.571	0.391	0.054736	1	0.33455	0.435	0.337	0.223933	1	0.498454	0.567	0.393	0.0160868	1	-0.238023	0.268	0.26	0.94453	1	0.747273	0.634	0.368	0.0096744	1	0.562595	0.4	0.305	0.132101	1
RHBDD2	0.850515	0.205	0.112	0.704058	0.0750545	1	0	0.915111	0.424	0.227	0.0262834	1	0.356158	0.099	0.076	0.42124	1	1.03814	0.232	0.072	0.0177583	1	0.553675	0.2	0.129	0.199802	1	1.03611	0.244	0.112	0.00970516	1	-0.305409	0.144	0.16	0.704058	1	0.683143	0.169	0.105	0.353859	1	0.453106	0.145	0.102	0.413485	1
CLEC4D	1.5144	0.131	0.05	1	0.0751683	1	0	1.43225	0.168	0.045	0.0418609	1	1.11584	0.089	0.041	0.0491934	1	0.30117	0.071	0.072	1	1	1.41875	0.082	0.03	0.1122	1	1.03611	0.147	0.067	0.0539028	1	2.10893	0.137	0.04	0.00972038	1	1.42011	0.183	0.053	0.0601661	1	1.34417	0.182	0.062	0.014765	1
TMEM120A	1.219	0.183	0.082	0.68281	0.0803975	1	0	1.52927	0.264	0.091	0.0151752	1	1.32641	0.144	0.066	0.010422	1	0.30117	0.125	0.101	0.68281	1	0.833783	0.165	0.079	0.0789936	1	0.829659	0.217	0.101	0.0213764	1	0.888969	0.157	0.09	0.117611	1	0.378288	0.211	0.158	0.488469	1	1.50815	0.127	0.055	0.0834621	1
SHKBP1	1.07227	0.307	0.164	0.888854	0.0845869	1	0	1.09851	0.408	0.227	0.0205599	1	0.687323	0.282	0.178	0.0138588	1	0.481742	0.25	0.188	0.387254	1	1.30771	0.247	0.109	0.0109867	1	0.798246	0.364	0.213	0.0111474	1	0.950369	0.307	0.17	0.0127499	1	0.0310662	0.239	0.263	0.888854	1	1.42509	0.182	0.086	0.051293	1
CASP4	0.719235	0.465	0.32	0.552202	0.0865268	1	0	0.493647	0.712	0.545	0.0384639	1	0.510329	0.386	0.305	0.0376006	1	0.30117	0.357	0.319	0.552202	1	0.480146	0.459	0.356	0.12826	1	0.610804	0.493	0.337	0.0112489	1	0.805694	0.451	0.29	0.0128517	1	0.557612	0.38	0.237	0.146316	1	0.35357	0.345	0.273	0.361271	1
IER5L	-1.08142	0.105	0.187	0.93526	0.0887962	1	0	-1.62183	0.072	0.182	0.0324307	1	-0.636552	0.104	0.178	0.0366179	1	-1.11387	0.071	0.159	0.136581	1	0.570749	0.118	0.089	0.498609	1	-1.7553	0.055	0.135	0.0156498	1	-1.47603	0.118	0.23	0.0115563	1	0.0981804	0.239	0.237	0.93526	1	-0.78136	0.182	0.281	0.143753	1
CEBPA	-0.992202	0.11	0.193	0.989103	0.0912773	1	0	-1.20679	0.096	0.25	0.0118931	1	-0.439515	0.124	0.168	0.224935	1	-0.868755	0.125	0.246	0.0910181	1	-0.281694	0.094	0.109	0.727008	1	-0.700855	0.069	0.09	0.517183	1	-1.57046	0.098	0.2	0.0157339	1	0.250183	0.197	0.211	0.989103	1	-1.1964	0.182	0.312	0.0421095	1
USB1	1.03186	0.185	0.098	0.915738	0.0916552	1	0	0.619178	0.288	0.205	0.24132	1	0.133765	0.109	0.107	0.915738	1	0.953246	0.161	0.087	0.201149	1	0.511855	0.094	0.079	0.687546	1	1.13739	0.226	0.101	0.0119445	1	1.07452	0.17	0.08	0.0386764	1	0.761145	0.254	0.132	0.143773	1	1.45965	0.182	0.07	0.0226417	1
DOT1L	1.11067	0.206	0.098	0.716138	0.0938272	1	0	0.447844	0.36	0.273	0.247127	1	0.622803	0.134	0.086	0.133638	1	0.416647	0.179	0.159	0.716138	1	1.24882	0.2	0.089	0.0275491	1	1.03611	0.226	0.101	0.0122401	1	0.833927	0.176	0.07	0.0184595	1	0.97265	0.268	0.132	0.0965881	1	0.996248	0.091	0.039	0.165264	1
RELT	0.510864	0.389	0.274	0.727319	0.0984339	1	0	0.301002	0.448	0.386	0.391479	1	0.748827	0.371	0.279	0.0195329	1	0.86821	0.518	0.304	0.0128692	1	0.248821	0.271	0.257	0.727319	1	0.328	0.369	0.27	0.151721	1	0.351703	0.373	0.22	0.0162036	1	0.87077	0.451	0.237	0.033835	1	0.789797	0.418	0.281	0.071371	1
SNN	0.875907	0.243	0.14	0.333497	0.106061	1	0	0.931053	0.384	0.227	0.0468467	1	0.369833	0.218	0.168	0.205338	1	0.623098	0.143	0.087	0.333497	1	1.03309	0.271	0.149	0.0305994	1	1.1065	0.235	0.112	0.013917	1	0.450599	0.235	0.16	0.163867	1	0.683143	0.211	0.132	0.289015	1	0.896712	0.164	0.094	0.171166	1
CEACAM4	0.872325	0.162	0.082	0.694899	0.112069	1	0	-1.82828	0.024	0.068	0.170973	1	0.811837	0.114	0.046	0.0147479	1	0.0381351	0.054	0.072	0.694899	1	1.09682	0.082	0.04	0.215806	1	0.154755	0.373	0.292	0.260905	1	0.901042	0.098	0.06	0.275726	1	0.451817	0.268	0.184	0.332735	1	1.8036	0.091	0.023	0.0417298	1
CAPG	-0.562583	0.485	0.597	0.784092	0.114895	1	0	-0.83566	0.32	0.523	0.0196225	1	0.0676761	0.431	0.391	0.502971	1	-0.316743	0.75	0.783	0.259748	1	-0.612203	0.471	0.624	0.0151403	1	-0.402631	0.263	0.348	0.126017	1	-0.0650111	0.673	0.64	0.784092	1	-0.0180126	0.746	0.711	0.439693	1	-0.389406	0.836	0.922	0.0172495	1
RRAGD	-0.912312	0.101	0.184	0.699413	0.131927	1	0	-1.00385	0.112	0.205	0.127448	1	-0.995518	0.079	0.152	0.0210854	1	-1.33626	0.143	0.319	0.0175294	1	-0.467386	0.153	0.208	0.323276	1	-1.16029	0.046	0.101	0.0705043	1	-0.128105	0.105	0.12	0.699413	1	-0.579892	0.225	0.316	0.270501	1	-1.0184	0.073	0.203	0.0354651	1
CMIP	0.568147	0.453	0.313	0.302304	0.139741	1	0	0.218013	0.448	0.318	0.302304	1	0.473313	0.416	0.35	0.0897379	1	0.549097	0.5	0.319	0.0566181	1	0.339968	0.471	0.327	0.0884111	1	0.32514	0.548	0.371	0.0186393	1	0.624628	0.399	0.26	0.0223955	1	0.875788	0.437	0.316	0.0981169	1	0.615976	0.327	0.242	0.231558	1
PGS1	0.966279	0.184	0.101	0.987799	0.146881	1	0	0.0411351	0.216	0.25	0.720778	1	1.17029	0.129	0.061	0.0196612	1	0.453173	0.143	0.116	0.634155	1	1.09682	0.235	0.129	0.0479706	1	0.566625	0.272	0.157	0.0432863	1	0.174964	0.098	0.1	0.987799	1	1.02418	0.211	0.105	0.151732	1	1.21864	0.127	0.039	0.0315337	1
EMD	0.716591	0.314	0.214	0.48817	0.154426	1	0	0.67422	0.376	0.295	0.199136	1	0.199908	0.223	0.188	0.420242	1	0.60073	0.214	0.174	0.48817	1	0.615603	0.424	0.327	0.0911955	1	0.582938	0.309	0.225	0.106237	1	0.700577	0.412	0.27	0.0207491	1	1.03678	0.282	0.132	0.071391	1	0.913786	0.236	0.133	0.0798372	1
MPHOSPH6	0.742659	0.336	0.225	0.720421	0.170464	1	0	-0.216846	0.136	0.159	0.720421	1	0.765295	0.238	0.152	0.0248919	1	0.234055	0.268	0.246	0.703172	1	0.933319	0.388	0.248	0.0230903	1	0.4847	0.548	0.404	0.0331426	1	0.498361	0.333	0.25	0.151849	1	0.383583	0.437	0.342	0.293994	1	0.695078	0.182	0.148	0.473265	1
FAM129B	1.10325	0.182	0.095	0.364408	0.19751	1	0	1.14274	0.392	0.227	0.0271297	1	0.626805	0.084	0.051	0.18751	1	0.66374	0.143	0.087	0.329688	1	1.16636	0.165	0.079	0.0673584	1	0.402238	0.226	0.18	0.348132	1	1.12343	0.118	0.08	0.286379	1	0.583607	0.169	0.105	0.364408	1	0.453106	0.145	0.086	0.254584	1
UBALD2	0.445635	0.494	0.368	0.821688	0.216804	1	0	0.443607	0.536	0.386	0.115424	1	0.464739	0.49	0.401	0.0300847	1	0.0947187	0.339	0.319	0.821688	1	0.223285	0.424	0.366	0.357005	1	0.154755	0.576	0.449	0.0942367	1	0.49559	0.516	0.36	0.0334138	1	0.268105	0.465	0.368	0.365812	1	0.295262	0.327	0.289	0.536284	1
PITPNA	0.680985	0.285	0.188	0.612523	0.241986	1	0	0.781224	0.496	0.341	0.0353095	1	0.411299	0.257	0.178	0.0615338	1	0.485594	0.339	0.246	0.250695	1	0.322821	0.212	0.178	0.54259	1	0.440007	0.313	0.225	0.137838	1	1.11229	0.209	0.11	0.0340388	1	0.451817	0.239	0.211	0.611448	1	-0.214319	0.127	0.156	0.612523	1
PLEKHG2	0.431341	0.384	0.266	0.967034	0.378499	1	0	-0.506353	0.336	0.318	0.967034	1	0.241069	0.416	0.325	0.059961	1	0.564204	0.339	0.203	0.0839433	1	-0.134508	0.224	0.168	0.44043	1	0.132408	0.654	0.584	0.302447	1	0.430862	0.176	0.12	0.237961	1	0.361215	0.282	0.211	0.431589	1	0.887434	0.309	0.18	0.0577195	1

### Sheet: IM2 vs. IM4
Gene	overall_avg_log2FC	overall_pct.1	overall_pct.2	max_pval	minimump_p_val	minimump_p_val_adj	n_samples_significant	Subject1_avg_log2FC	Subject1_pct.1	Subject1_pct.2	Subject1_p_val	Subject1_p_val_adj	Subject2_avg_log2FC	Subject2_pct.1	Subject2_pct.2	Subject2_p_val	Subject2_p_val_adj	Subject3_avg_log2FC	Subject3_pct.1	Subject3_pct.2	Subject3_p_val	Subject3_p_val_adj	Subject4_avg_log2FC	Subject4_pct.1	Subject4_pct.2	Subject4_p_val	Subject4_p_val_adj	Subject5_avg_log2FC	Subject5_pct.1	Subject5_pct.2	Subject5_p_val	Subject5_p_val_adj	Subject6_avg_log2FC	Subject6_pct.1	Subject6_pct.2	Subject6_p_val	Subject6_p_val_adj	Subject7_avg_log2FC	Subject7_pct.1	Subject7_pct.2	Subject7_p_val	Subject7_p_val_adj	Subject8_avg_log2FC	Subject8_pct.1	Subject8_pct.2	Subject8_p_val	Subject8_p_val_adj
SLCO2B1	-3.17151	0.214	0.91	1.64796e-06	1.77408e-48	3.98902e-44	8	-5.32984	0.08	0.944	3.23387e-27	7.27136e-23	-4.68851	0.084	0.879	6.13623e-47	1.37973e-42	-1.22854	0.607	0.987	9.17275e-09	0.000206249	-2.50552	0.294	0.897	5.93233e-19	1.33388e-14	-7.02357	0.032	0.915	2.2176e-49	4.98628e-45	-2.56735	0.288	0.815	1.79629e-16	4.03897e-12	-1.43448	0.606	0.864	1.64796e-06	0.0370543	-2.15979	0.473	0.945	1.1368e-17	2.55609e-13
NFKBIA	2.75301	0.989	0.745	8.86938e-13	4.16853e-46	9.37294e-42	8	2.1745	0.968	0.833	8.86938e-13	1.99428e-08	2.76906	1	0.888	5.21066e-47	1.17162e-42	2.47805	0.964	0.782	5.6722e-16	1.27539e-11	1.79453	0.976	0.821	9.55505e-16	2.14845e-11	2.43005	1	0.847	4.3937e-29	9.87922e-25	2.54475	0.993	0.685	5.27523e-19	1.18614e-14	3.5069	0.986	0.432	1.37131e-16	3.08339e-12	3.18371	0.982	0.583	9.52195e-20	2.14101e-15
TNFAIP3	3.42684	0.988	0.513	2.47834e-15	3.21336e-44	7.22525e-40	8	2.66117	0.976	0.694	2.47834e-15	5.57256e-11	3.35259	1	0.56	4.0167e-45	9.03156e-41	3.03553	0.964	0.385	7.84365e-18	1.76365e-13	2.89289	0.953	0.504	6.96704e-25	1.56654e-20	2.80271	1	0.763	1.60047e-29	3.59866e-25	3.04374	0.993	0.611	3.54098e-23	7.96188e-19	4.036	0.972	0.295	1.13101e-16	2.54307e-12	4.39065	1	0.425	4.25785e-27	9.57376e-23
SOD2	3.09996	0.991	0.672	1.90566e-11	7.06686e-44	1.58898e-39	8	2.81308	1	0.917	1.72647e-18	3.88197e-14	3.07975	0.995	0.638	8.83358e-45	1.98623e-40	2.91767	0.946	0.359	2.57046e-16	5.77967e-12	1.81256	0.988	0.778	1.81767e-17	4.08703e-13	2.91442	1	0.729	4.88628e-30	1.09868e-25	3.14233	1	0.667	4.56816e-26	1.02715e-21	2.27785	0.944	0.682	1.90566e-11	4.28488e-07	3.10545	1	0.701	5.24126e-21	1.1785e-16
IL1B	6.26347	0.95	0.138	7.63611e-15	3.91001e-43	8.79165e-39	8	5.30808	1	0.306	1.58287e-19	3.55909e-15	7.16824	0.921	0.078	4.88751e-44	1.09896e-39	4.61159	0.911	0.141	8.9514e-21	2.01272e-16	7.3623	0.953	0.077	1.72562e-36	3.88005e-32	6.45284	1	0.203	4.52379e-32	1.01717e-27	5.1452	0.954	0.222	3.3992e-24	7.6431e-20	5.61954	0.873	0.114	7.63611e-15	1.71698e-10	5.18419	0.873	0.142	3.8317e-25	8.61558e-21
SRGN	2.01756	0.999	0.952	5.6922e-08	4.56887e-43	1.02731e-38	8	2.1082	1	0.944	5.20122e-17	1.16949e-12	2.50512	1	0.931	5.71109e-44	1.28414e-39	1.20963	0.982	0.974	5.6922e-08	0.00127989	1.66266	1	1	1.02868e-27	2.31299e-23	1.23279	1	1	4.79205e-19	1.07749e-14	1.99429	1	0.981	8.21295e-23	1.84668e-18	1.62763	1	0.818	3.99025e-09	8.97207e-05	2.09134	1	0.929	2.8398e-18	6.38528e-14
NAMPT	2.5237	0.997	0.767	9.0469e-11	6.01633e-42	1.35277e-37	8	1.68948	1	0.944	2.15242e-13	4.83971e-09	2.6858	1	0.69	7.52042e-43	1.69097e-38	2.59683	0.982	0.756	1.16799e-15	2.62624e-11	1.71385	1	0.906	9.93981e-23	2.23497e-18	1.85223	1	1	1.14988e-28	2.5855e-24	2.46727	1	0.852	3.44105e-24	7.73719e-20	2.39948	0.972	0.523	9.0469e-11	2.0342e-06	3.46719	1	0.606	1.51791e-23	3.41302e-19
EREG	5.66893	0.909	0.151	3.20939e-14	5.51425e-40	1.23988e-35	8	5.79183	0.848	0.083	3.20939e-14	7.2163e-10	6.98597	0.896	0.147	6.89281e-41	1.54985e-36	5.27967	0.768	0.064	5.76971e-17	1.29732e-12	6.71113	0.835	0.094	2.13558e-28	4.80185e-24	5.50418	1	0.271	2.02604e-31	4.55556e-27	3.85738	0.967	0.389	8.31716e-23	1.87011e-18	4.8053	0.873	0.159	3.17751e-14	7.14464e-10	4.97286	0.873	0.118	1.49384e-25	3.3589e-21
CD55	2.72157	0.913	0.423	8.86675e-07	7.08606e-37	1.5933e-32	8	2.88127	0.744	0.222	5.60422e-09	0.000126011	2.88179	0.975	0.448	8.85758e-38	1.99163e-33	1.37113	0.821	0.628	8.86675e-07	0.0199369	2.28127	0.894	0.487	3.54743e-17	7.97641e-13	3.20408	0.982	0.339	6.0225e-27	1.35416e-22	2.99272	0.948	0.463	7.00666e-21	1.57545e-16	2.37903	0.915	0.455	1.48309e-10	3.33473e-06	3.02933	0.818	0.283	4.45764e-15	1.0023e-10
NLRP3	4.00655	0.857	0.22	4.41029e-07	8.80841e-35	1.98057e-30	8	3.63041	0.904	0.306	6.76675e-14	1.5215e-09	4.07984	0.886	0.216	1.10105e-35	2.47571e-31	2.55897	0.679	0.192	6.90149e-09	0.00015518	2.44521	0.729	0.265	3.54557e-14	7.97222e-10	4.12983	0.982	0.254	7.37278e-29	1.65777e-24	4.28671	0.85	0.148	4.668e-19	1.0496e-14	2.36858	0.69	0.205	4.41029e-07	0.00991653	3.64195	0.764	0.197	4.05733e-16	9.1229e-12
SOCS3	2.09481	0.886	0.379	4.8864e-07	2.45277e-32	5.51505e-28	8	1.14712	0.992	0.806	4.8864e-07	0.0109871	4.25143	0.807	0.069	3.06596e-33	6.89381e-29	2.13205	0.679	0.231	8.14095e-08	0.00183049	1.44638	0.941	0.615	2.89337e-12	6.50575e-08	1.57139	0.922	0.525	2.82063e-13	6.34218e-09	1.49344	0.941	0.63	6.68939e-12	1.50411e-07	2.71686	0.803	0.227	1.16835e-09	2.62704e-05	2.86337	0.873	0.291	1.06055e-18	2.38464e-14
PLAUR	2.94236	0.948	0.532	1.31823e-09	3.43176e-30	7.71631e-26	8	2.40185	0.984	0.611	4.07785e-15	9.16905e-11	3.23539	0.886	0.31	4.2897e-31	9.64539e-27	1.64966	0.875	0.679	1.31823e-09	2.96403e-05	2.33713	0.941	0.632	1.54163e-19	3.46637e-15	3.2146	0.991	0.661	2.41361e-27	5.42699e-23	3.16014	0.987	0.519	6.53092e-24	1.46848e-19	2.83108	0.901	0.409	1.11635e-12	2.51011e-08	2.49634	0.964	0.52	1.17839e-16	2.6496e-12
SAMSN1	2.62743	0.945	0.537	4.0956e-09	1.46753e-29	3.29974e-25	8	1.84479	0.912	0.528	4.0956e-09	9.20896e-05	2.5049	0.941	0.388	1.83441e-30	4.12467e-26	1.67819	0.839	0.423	3.67731e-09	8.26842e-05	1.99902	0.929	0.573	2.06146e-18	4.63518e-14	2.63566	0.991	0.746	1.74943e-28	3.93359e-24	2.59583	0.987	0.574	7.80509e-21	1.75497e-16	2.38846	0.93	0.614	3.92644e-11	8.82859e-07	2.29159	0.891	0.575	2.55889e-14	5.75366e-10
FOSL2	2.3637	0.821	0.285	2.3468e-07	1.29329e-28	2.90796e-24	8	1.61507	0.856	0.444	2.3468e-07	0.00527678	3.87219	0.777	0.121	1.61661e-29	3.63495e-25	2.03993	0.643	0.179	4.64604e-08	0.00104466	1.07395	0.835	0.504	7.53997e-08	0.00169536	1.72479	0.871	0.407	2.3082e-13	5.18998e-09	2.33104	0.882	0.37	2.87902e-15	6.47348e-11	2.58581	0.775	0.318	1.35742e-08	0.000305216	3.65663	0.745	0.15	1.38556e-17	3.11544e-13
PNRC1	1.93276	0.996	0.876	8.80172e-11	2.47326e-28	5.56113e-24	8	1.53766	1	0.861	2.35643e-12	5.29843e-08	1.63273	0.985	0.879	3.09158e-29	6.95141e-25	1.42146	0.982	0.872	8.7183e-11	1.96031e-06	1.08125	1	0.94	8.80172e-11	1.97907e-06	1.82971	1	0.932	6.9402e-24	1.5605e-19	2.19932	1	0.907	1.08991e-23	2.45067e-19	1.76741	1	0.705	3.22761e-11	7.25727e-07	2.41911	1	0.843	2.988e-20	6.71852e-16
PDE4B	3.04077	0.785	0.211	2.59945e-07	3.65672e-23	8.22214e-19	8	2.59284	0.904	0.278	2.82969e-12	6.36255e-08	3.5443	0.698	0.095	4.5709e-24	1.02777e-19	3.08948	0.536	0.064	1.82011e-09	4.09251e-05	2.57027	0.835	0.316	2.52906e-18	5.68659e-14	1.95613	0.931	0.593	2.64491e-17	5.94707e-13	2.69764	0.765	0.241	1.25446e-12	2.82066e-08	2.83325	0.648	0.205	2.59945e-07	0.00584486	4.01468	0.673	0.102	8.1094e-17	1.8234e-12
KDM6B	2.9886	0.807	0.209	1.36314e-10	2.3264e-20	5.23091e-16	8	2.25661	0.912	0.361	4.55782e-11	1.02483e-06	3.16427	0.668	0.121	2.908e-21	6.53864e-17	2.27775	0.786	0.256	1.14243e-10	2.56876e-06	2.86623	0.847	0.205	4.88904e-21	1.0993e-16	2.85445	0.866	0.305	4.07267e-19	9.15741e-15	2.72457	0.843	0.259	8.2542e-15	1.85596e-10	3.42863	0.746	0.159	1.36314e-10	3.06501e-06	3.20732	0.782	0.173	3.87189e-18	8.70594e-14
SLC2A3	2.39266	0.85	0.398	1.39976e-07	2.12877e-18	4.78653e-14	8	3.19099	0.92	0.417	8.95892e-14	2.01441e-09	2.57887	0.738	0.259	2.66096e-19	5.98317e-15	1.81333	0.875	0.564	2.63354e-08	0.000592151	1.80412	0.929	0.53	1.04982e-13	2.36052e-09	2.24447	0.935	0.475	3.43635e-18	7.72662e-14	2.14896	0.889	0.5	1.31659e-12	2.96036e-08	2.64953	0.775	0.295	1.2767e-08	0.000287066	2.4573	0.6	0.252	1.39976e-07	0.00314737
SELENOP	-5.13036	0.09	0.8	0.000582746	6.37984e-52	1.43451e-47	7	-7.4493	0.048	0.944	1.37779e-29	3.09796e-25	-5.45708	0.129	0.957	7.9748e-53	1.79313e-48	-6.1169	0.071	0.769	2.29692e-15	5.16463e-11	-4.0328	0.141	0.932	1.69662e-27	3.81485e-23	-9.35869	0.009	0.898	1.02484e-51	2.30436e-47	-4.06885	0.17	0.852	9.05909e-24	2.03694e-19	-2.86912	0.141	0.409	0.000582746	1	-6.90902	0.018	0.583	6.02436e-12	1.35458e-07
MRC1	-2.46611	0.533	0.995	4.07711e-06	2.72809e-48	6.1341e-44	7	-3.82031	0.248	0.972	1.40914e-20	3.16844e-16	-3.92951	0.441	1	3.41011e-49	7.66762e-45	-0.976646	0.946	1	3.62199e-10	8.14405e-06	-2.29028	0.424	0.991	3.3013e-21	7.42297e-17	-5.06118	0.286	1	1.06426e-37	2.39298e-33	-2.08987	0.863	1	8.83065e-21	1.98557e-16	-0.93744	0.944	1	4.07711e-06	0.0916738	-1.44081	0.8	0.992	2.31017e-14	5.19441e-10
C1QC	-2.63383	0.372	0.983	4.44098e-06	4.76544e-47	1.07151e-42	7	-4.07597	0.192	1	2.55219e-24	5.7386e-20	-3.76013	0.188	0.957	5.9568e-48	1.33939e-43	-0.722127	0.75	0.987	4.44098e-06	0.0998554	-2.70783	0.506	1	8.01995e-29	1.80329e-24	-3.58426	0.235	1	4.37812e-35	9.84419e-31	-2.17326	0.542	0.944	1.04494e-16	2.34954e-12	-1.29464	0.634	0.955	1.15645e-07	0.00260027	-1.66424	0.6	1	7.2693e-16	1.6345e-11
THBS1	3.26877	0.933	0.517	4.01075e-05	7.94365e-45	1.78613e-40	7	2.08097	0.664	0.333	4.01075e-05	0.901818	5.22509	0.975	0.31	9.92956e-46	2.23266e-41	2.6502	0.982	0.808	2.70846e-16	6.08996e-12	4.00228	0.929	0.256	1.69857e-27	3.81924e-23	2.39832	1	0.78	1.99237e-28	4.47985e-24	2.78764	0.967	0.796	4.68352e-22	1.05309e-17	1.5975	0.944	0.773	2.91783e-08	0.000656075	3.77466	0.964	0.488	1.78787e-22	4.02002e-18
FCN1	4.20657	0.818	0.119	0.00426405	5.35496e-44	1.20406e-39	7	3.93387	0.92	0.167	1.81056e-15	4.07104e-11	4.75549	0.96	0.172	6.6937e-45	1.50508e-40	3.50189	0.482	0.064	1.49954e-08	0.000337171	5.92368	0.812	0.034	2.46669e-29	5.54636e-25	3.63919	0.963	0.153	1.80242e-26	4.05273e-22	3.23447	0.686	0.093	1.9829e-12	4.45856e-08	1.45352	0.549	0.273	0.00426405	1	3.23707	0.564	0.11	1.24576e-11	2.80109e-07
C1QB	-2.39441	0.497	0.989	1.12304e-05	1.03265e-42	2.3219e-38	7	-3.68277	0.208	0.972	1.8872e-21	4.24337e-17	-3.10811	0.386	1	1.29081e-43	2.90238e-39	-0.788945	0.964	0.987	1.12304e-05	0.252515	-2.5233	0.765	1	5.53409e-27	1.24434e-22	-2.97257	0.332	0.949	1.499e-25	3.3705e-21	-1.70712	0.627	0.981	7.06597e-14	1.58878e-09	-1.36619	0.718	0.977	2.24786e-09	5.05431e-05	-1.57579	0.673	1	1.85635e-15	4.17401e-11
NFKBIZ	2.83393	0.919	0.38	0.000936589	2.38238e-42	5.35677e-38	7	0.641546	0.888	0.667	0.000936589	1	3.1926	0.995	0.431	2.97797e-43	6.69597e-39	3.20923	0.857	0.218	8.12198e-16	1.82623e-11	2.0506	0.812	0.436	3.47629e-12	7.81644e-08	2.82672	0.991	0.458	9.3585e-27	2.10426e-22	2.21127	0.856	0.426	7.61028e-13	1.71117e-08	3.08813	0.859	0.25	7.98281e-12	1.79493e-07	3.48181	0.909	0.291	4.01039e-22	9.01736e-18
C1QA	-2.16913	0.565	0.997	5.18721e-06	5.0943e-42	1.14545e-37	7	-3.31498	0.288	0.972	2.17757e-19	4.89627e-15	-3.06287	0.431	0.991	6.36788e-43	1.43182e-38	-0.652671	0.982	1	5.18721e-06	0.116634	-2.52384	0.741	1	1.29273e-28	2.9067e-24	-2.59534	0.415	1	3.26771e-26	7.34745e-22	-1.8162	0.752	1	3.19541e-16	7.18488e-12	-1.11239	0.789	1	1.05758e-07	0.00237796	-0.775945	0.782	1	8.57512e-07	0.0192812
DAB2	-2.81726	0.341	0.94	7.58632e-05	5.6006e-41	1.2593e-36	7	-3.7266	0.288	0.972	5.96001e-20	1.34011e-15	-3.42338	0.302	0.931	7.00075e-42	1.57412e-37	-1.05055	0.804	0.936	1.67502e-06	0.0376629	-3.04682	0.224	0.949	1.11916e-25	2.51643e-21	-5.1013	0.088	0.915	7.60268e-42	1.70946e-37	-2.71195	0.399	0.87	2.25707e-17	5.07501e-13	-0.90482	0.69	0.955	7.58632e-05	1	-1.7299	0.709	0.969	9.95417e-15	2.23819e-10
MXD1	2.48491	0.876	0.342	7.87903e-06	1.20998e-37	2.72063e-33	7	2.25217	0.872	0.333	4.83027e-10	1.08609e-05	3.95281	0.906	0.198	1.51247e-38	3.40079e-34	2.1833	0.607	0.167	6.4812e-08	0.0014573	1.51756	0.882	0.521	2.87849e-12	6.47229e-08	1.84617	0.935	0.525	5.91038e-16	1.32895e-11	2.08646	0.941	0.407	7.4263e-16	1.6698e-11	1.52541	0.789	0.432	7.87903e-06	0.17716	3.04728	0.727	0.276	3.32721e-12	7.48123e-08
BCL2A1	3.9176	0.857	0.182	3.48359e-06	3.93404e-36	8.84568e-32	7	3.92231	0.968	0.25	1.35836e-17	3.05428e-13	4.24416	0.876	0.121	4.91754e-37	1.10571e-32	2.45894	0.607	0.154	1.88889e-08	0.000424716	3.02732	0.847	0.214	1.2194e-21	2.74182e-17	4.64689	0.94	0.169	9.84875e-28	2.21449e-23	4.23627	0.817	0.167	2.36199e-17	5.31094e-13	1.99619	0.676	0.25	3.48359e-06	0.0783286	3.12486	0.818	0.197	8.39293e-18	1.88715e-13
C5AR1	1.63127	0.976	0.813	0.0966991	6.00058e-35	1.34923e-30	7	0.444738	0.896	0.861	0.0966991	1	2.21362	0.995	0.793	7.50072e-36	1.68654e-31	1.39111	0.964	0.859	1.52198e-08	0.000342216	1.05716	0.988	0.949	2.29175e-12	5.153e-08	0.66436	0.995	1	9.52221e-07	0.0214107	2.1972	1	0.889	2.15447e-23	4.84433e-19	1.34445	0.972	0.818	3.29833e-08	0.000741629	2.50519	0.945	0.543	1.2454e-16	2.80028e-12
ARL5B	3.78935	0.758	0.139	1.63163e-05	8.2019e-34	1.8442e-29	7	1.91196	0.712	0.222	1.55706e-06	0.0350105	4.00117	0.866	0.164	1.02524e-34	2.30525e-30	3.22807	0.411	0.103	1.63163e-05	0.366873	2.2184	0.518	0.154	6.2735e-09	0.00014106	4.41488	0.917	0.102	2.70278e-25	6.07719e-21	3.14775	0.856	0.148	6.27584e-18	1.41112e-13	3.38293	0.577	0.114	3.75796e-07	0.00844977	3.48743	0.527	0.126	2.09684e-10	4.71474e-06
HLA-DPA1	-1.92218	0.737	0.973	0.00148134	1.4664e-32	3.29719e-28	7	-2.54697	0.744	1	4.48868e-16	1.00928e-11	-2.70069	0.658	0.957	1.833e-33	4.12149e-29	-0.759958	0.946	1	1.78266e-06	0.0400832	-1.09116	0.988	0.966	2.13096e-10	4.79146e-06	-3.24739	0.567	0.915	3.1252e-22	7.02701e-18	-1.8427	0.771	1	4.42496e-14	9.94953e-10	-0.690316	0.859	0.932	0.00148134	1	-1.10397	0.818	1	2.89558e-11	6.51071e-07
G0S2	6.96217	0.716	0.033	1.64232e-05	7.60184e-32	1.70927e-27	7	7.39232	0.904	0.056	1.25259e-16	2.81644e-12	7.09661	0.757	0.026	9.5023e-33	2.13659e-28	4.14101	0.304	0.038	1.64232e-05	0.369276	9.08486	0.682	0.009	1.15674e-24	2.60094e-20	5.0106	0.783	0.051	8.74466e-20	1.96624e-15	6.06385	0.81	0.111	2.63408e-18	5.92274e-14	7.56707	0.408	0	1.50917e-06	0.0339338	6.35417	0.473	0.024	1.70839e-14	3.84132e-10
MS4A4A	-2.43718	0.367	0.838	0.850181	1.34919e-31	3.03366e-27	7	-3.26401	0.2	0.667	5.56415e-10	1.2511e-05	-3.1898	0.257	0.836	1.68649e-32	3.79207e-28	-1.90382	0.464	0.679	1.58984e-06	0.0357475	-2.66891	0.365	0.94	3.44456e-23	7.74509e-19	-3.2806	0.341	0.932	1.77215e-27	3.98467e-23	-1.67969	0.503	0.852	6.44531e-11	1.44923e-06	-0.211148	0.634	0.591	0.850181	1	-1.86949	0.436	0.929	1.64342e-12	3.69523e-08
CD74	-1.71864	0.978	0.998	8.14978e-05	2.38104e-31	5.35378e-27	7	-2.41563	0.968	1	2.28895e-16	5.14671e-12	-2.02297	1	0.991	2.9763e-32	6.69222e-28	-0.746073	1	1	7.60366e-08	0.00170968	-1.20932	1	1	2.83868e-16	6.38278e-12	-2.35736	0.935	1	7.4797e-25	1.68181e-20	-1.61951	1	1	7.37006e-17	1.65716e-12	-0.704779	0.972	1	8.14978e-05	1	-1.2973	0.982	1	1.41303e-17	3.17719e-13
HLA-DPB1	-1.96528	0.675	0.973	0.000516298	1.01695e-30	2.28661e-26	7	-2.8379	0.696	1	1.40248e-16	3.15347e-12	-2.71277	0.52	0.922	1.27119e-31	2.85826e-27	-0.887025	0.839	1	3.13469e-07	0.00704835	-1.12581	0.976	0.966	6.84087e-10	1.53817e-05	-3.42583	0.479	0.983	3.90515e-28	8.78073e-24	-1.55886	0.797	1	5.30682e-13	1.19324e-08	-0.812306	0.803	0.932	0.000516298	1	-1.24931	0.836	1	2.34947e-13	5.28279e-09
SAT1	1.02619	1	0.997	2.36748e-05	9.07561e-30	2.04065e-25	7	0.879091	1	1	2.3098e-07	0.00519358	1.33307	1	0.991	1.13445e-30	2.55081e-26	0.828472	1	1	2.90216e-09	6.52552e-05	0.802768	1	0.991	3.10389e-12	6.97909e-08	0.546614	1	1	1.24742e-07	0.00280483	0.734328	1	1	1.78648e-09	4.01689e-05	0.604715	1	1	2.36748e-05	0.532329	0.993018	1	1	1.07444e-09	2.41587e-05
FTH1	0.92592	1	1	0.783114	6.92923e-29	1.55804e-24	7	1.65922	1	1	1.35504e-13	3.04681e-09	1.0938	1	1	8.66153e-30	1.94755e-25	0.145699	1	1	0.783114	1	0.706715	1	1	1.22816e-10	2.76151e-06	0.452935	1	1	2.1737e-06	0.0488755	1.23395	1	1	2.97845e-17	6.69706e-13	0.722488	1	1	2.26782e-09	5.09919e-05	0.876756	1	1	4.38152e-13	9.85186e-09
NR4A2	1.81355	0.916	0.433	0.170369	1.62281e-28	3.6489e-24	7	0.0930099	0.824	0.639	0.170369	1	2.18466	0.95	0.388	2.02852e-29	4.56112e-25	2.47147	0.857	0.333	2.696e-12	6.06195e-08	0.757785	0.976	0.769	1.22354e-06	0.0275113	1.7994	0.963	0.542	6.99174e-17	1.57209e-12	2.26965	0.948	0.426	6.32067e-16	1.4212e-11	2.20075	0.915	0.341	5.45474e-11	1.2265e-06	3.82623	0.691	0.15	1.79132e-15	4.02778e-11
CD300E	4.96725	0.71	0.065	0.00417373	1.4889e-27	3.3478e-23	7	4.89588	0.944	0.139	5.02752e-17	1.13044e-12	4.79223	0.718	0.052	1.86113e-28	4.18475e-24	4.67772	0.446	0.064	5.96659e-08	0.00134159	4.39761	0.753	0.077	2.39882e-23	5.39374e-19	4.2383	0.88	0.119	2.49136e-23	5.60182e-19	6.06355	0.647	0.019	5.81647e-14	1.30783e-09	2.34921	0.324	0.091	0.00417373	1	4.92614	0.345	0.031	2.66601e-09	5.99453e-05
AREG	3.55862	0.823	0.341	0.000170354	7.65242e-27	1.72065e-22	7	1.86263	0.616	0.25	0.000170354	1	5.10332	0.762	0.147	9.56553e-28	2.15081e-23	2.67334	0.768	0.564	8.39584e-07	0.0188781	3.70528	0.576	0.205	7.1882e-10	1.61627e-05	2.62029	0.968	0.61	4.07816e-21	9.16973e-17	2.79739	0.941	0.556	1.03056e-17	2.31722e-13	3.51782	1	0.455	2.09745e-16	4.71612e-12	4.00365	0.818	0.276	4.61649e-17	1.03802e-12
HLA-DRA	-1.53154	0.944	0.994	0.000106632	3.69916e-25	8.31755e-21	7	-1.79008	0.96	1	2.01308e-13	4.52642e-09	-1.91248	0.911	0.983	4.62394e-26	1.03969e-21	-0.777263	0.982	1	5.44487e-08	0.00122428	-1.01384	1	1	1.54815e-09	3.48101e-05	-2.39203	0.889	0.983	7.29751e-23	1.64085e-18	-1.22437	0.974	1	2.78103e-12	6.25315e-08	-0.616254	0.986	0.977	0.000106632	1	-0.967605	0.982	1	4.92357e-10	1.10707e-05
CD83	1.86179	0.896	0.38	0.00833586	2.08301e-24	4.68365e-20	7	0.56979	0.968	0.806	0.00833586	1	1.87371	0.941	0.328	2.60377e-25	5.85457e-21	1.94067	0.821	0.321	1.22187e-09	2.74737e-05	1.29516	0.847	0.564	3.12892e-09	7.03537e-05	1.16945	0.899	0.492	2.82026e-09	6.34136e-05	2.4548	0.902	0.259	9.15899e-16	2.0594e-11	2.91571	0.831	0.182	2.5199e-11	5.66599e-07	3.0113	0.782	0.244	7.97204e-16	1.79251e-11
DUSP2	3.92685	0.706	0.111	0.000155473	3.06981e-24	6.90247e-20	7	2.33217	0.864	0.306	3.73839e-10	8.40578e-06	4.29699	0.624	0.086	2.65541e-21	5.97068e-17	2.95198	0.339	0.09	0.000155473	1	3.98181	0.835	0.137	3.83727e-25	8.62809e-21	3.90006	0.747	0.136	2.25923e-16	5.07989e-12	3.24264	0.824	0.148	1.0827e-15	2.43444e-11	3.84574	0.535	0.068	4.21873e-07	0.00948581	4.86268	0.564	0.055	1.23689e-15	2.78114e-11
NR4A1	2.13316	0.805	0.309	0.0342997	1.46598e-21	3.29625e-17	7	0.521331	0.752	0.639	0.0342997	1	2.12541	0.842	0.31	1.83247e-22	4.12032e-18	1.72041	0.714	0.282	2.55234e-07	0.00573893	1.64667	0.776	0.342	7.76882e-11	1.74682e-06	2.76745	0.811	0.271	6.80373e-16	1.52982e-11	2.68485	0.869	0.296	7.62522e-16	1.71453e-11	1.89465	0.746	0.295	2.02492e-06	0.0455304	2.77589	0.8	0.228	1.40636e-15	3.16221e-11
CTSC	-1.74874	0.702	0.967	0.00372287	4.1572e-21	9.34746e-17	7	-2.53976	0.656	0.972	4.88771e-14	1.099e-09	-1.35294	0.762	0.94	5.95609e-19	1.33923e-14	-0.990857	0.839	1	4.64336e-08	0.00104406	-1.74895	0.753	0.974	2.35132e-18	5.28695e-14	-2.40729	0.571	0.966	5.1965e-22	1.16843e-17	-2.2828	0.647	0.981	6.05293e-19	1.361e-14	-0.668729	0.873	0.932	0.00372287	1	-1.31874	0.818	0.969	2.26971e-11	5.10345e-07
GPNMB	-2.65487	0.241	0.745	0.0504886	9.35351e-19	2.10314e-14	7	-4.08537	0.08	0.611	1.92315e-12	4.3242e-08	-3.99954	0.079	0.474	1.30623e-17	2.93705e-13	-0.936031	0.786	0.987	1.10626e-06	0.0248743	-2.74066	0.318	0.761	2.72153e-14	6.11936e-10	-6.02187	0.037	0.475	1.16919e-19	2.62892e-15	-2.13124	0.281	0.759	8.79005e-12	1.97644e-07	-0.614367	0.69	0.841	0.0504886	1	-2.07786	0.636	0.953	2.72188e-15	6.12015e-11
VEGFA	2.9413	0.749	0.254	1.3378e-05	1.40556e-16	3.1604e-12	7	2.50644	0.872	0.417	2.68627e-10	6.04007e-06	3.2666	0.644	0.207	5.64677e-17	1.26968e-12	3.70044	0.482	0.077	4.23036e-08	0.000951197	1.44837	0.671	0.453	1.3378e-05	0.300804	2.30477	0.806	0.305	3.82997e-13	8.61168e-09	2.52792	0.869	0.389	9.87034e-14	2.21935e-09	3.35408	0.746	0.205	1.02844e-09	2.31244e-05	4.53611	0.691	0.11	1.75695e-17	3.9505e-13
CXCL8	2.73741	0.795	0.353	0.000470865	2.83002e-16	6.3633e-12	7	2.85786	0.896	0.556	1.17054e-08	0.000263195	1.99084	0.797	0.474	3.04502e-12	6.84672e-08	4.0862	0.804	0.205	2.12358e-14	4.77487e-10	1.35684	0.659	0.538	0.000470865	1	2.96117	0.88	0.356	3.53753e-17	7.95413e-13	2.84186	0.732	0.259	2.44128e-10	5.48922e-06	2.70004	0.662	0.159	2.21441e-07	0.00497911	3.59907	0.764	0.213	4.45748e-15	1.00226e-10
CCL20	6.33976	0.501	0.04	3.64129e-06	3.54969e-15	7.98149e-11	7	6.774	0.424	0	3.64129e-06	0.0818744	7.23319	0.332	0.009	1.58091e-11	3.55466e-07	5.76345	0.464	0.026	7.29696e-10	1.64072e-05	3.7089	0.388	0.077	1.72106e-08	0.00038698	6.75118	0.627	0.068	5.4435e-14	1.22397e-09	7.05745	0.68	0.056	2.57938e-14	5.79974e-10	6.39715	0.479	0.023	2.93702e-07	0.00660388	5.96755	0.545	0.039	4.43712e-16	9.97686e-12
PFKFB3	2.45834	0.74	0.252	2.92695e-05	4.81591e-15	1.08286e-10	7	1.97673	0.912	0.361	3.34421e-10	7.51946e-06	2.65395	0.609	0.164	6.01988e-16	1.35357e-11	2.63559	0.5	0.115	6.69646e-07	0.015057	1.29386	0.694	0.368	6.7292e-07	0.0151306	1.69815	0.894	0.525	2.23463e-13	5.02457e-09	2.31585	0.85	0.259	6.22157e-14	1.39892e-09	2.42011	0.549	0.205	2.92695e-05	0.658125	2.43614	0.473	0.165	1.25307e-06	0.0281753
SLC25A37	3.26744	0.647	0.173	0.0301076	1.83338e-14	4.12236e-10	7	5.82375	0.864	0.056	3.57282e-15	8.03349e-11	2.17552	0.594	0.19	9.62756e-13	2.16476e-08	3.56551	0.482	0.064	1.25823e-08	0.000282912	2.12394	0.447	0.111	2.79336e-08	0.000628088	2.80815	0.806	0.322	2.29173e-15	5.15295e-11	3.2841	0.614	0.167	8.69529e-10	1.95514e-05	1.3515	0.479	0.318	0.0301076	1	2.27146	0.509	0.197	9.43375e-07	0.0212118
VCAN	3.16541	0.926	0.436	0.00139706	1.38787e-41	3.12064e-37	6	3.88924	0.888	0.167	1.39767e-13	3.14266e-09	4.1534	0.97	0.336	1.73484e-42	3.9008e-38	1.258	0.804	0.744	0.000418862	1	4.17162	0.847	0.274	2.18032e-22	4.90245e-18	4.31749	1	0.305	2.11303e-30	4.75116e-26	1.80875	0.948	0.648	1.31819e-11	2.96396e-07	0.999141	0.831	0.659	0.00139706	1	2.81267	0.873	0.457	9.99952e-12	2.24839e-07
A2M	-3.86576	0.088	0.708	0.000305402	1.79147e-41	4.02813e-37	6	-5.75006	0.024	0.722	4.32402e-22	9.72255e-18	-4.63312	0.079	0.793	1.46403e-40	3.29187e-36	-4.07654	0.054	0.474	8.86937e-08	0.00199428	-2.80437	0.176	0.872	2.42274e-21	5.44754e-17	-7.38141	0.009	0.763	2.23934e-42	5.03516e-38	-1.19216	0.098	0.315	0.000305402	1	-2.51344	0.268	0.568	3.11862e-05	0.701221	-2.34832	0.218	0.811	3.08346e-13	6.93316e-09
GPR34	-3.04309	0.209	0.778	0.0001513	3.93897e-40	8.85677e-36	6	-6.01825	0.016	0.778	4.8702e-25	1.09507e-20	-3.64693	0.233	0.897	4.92371e-41	1.1071e-36	-1.27403	0.304	0.654	0.000120402	1	-3.27978	0.153	0.761	3.70893e-18	8.33953e-14	-3.62893	0.203	0.864	7.8458e-28	1.76413e-23	-3.03143	0.176	0.704	3.54778e-15	7.97719e-11	-1.29023	0.479	0.727	0.0001513	1	-2.43439	0.309	0.772	6.55732e-12	1.47441e-07
MS4A6A	-1.8293	0.715	0.93	0.0532657	2.48575e-38	5.5892e-34	6	-3.03745	0.44	1	9.66028e-18	2.17211e-13	-2.04272	0.871	1	3.10718e-39	6.9865e-35	-0.750394	0.589	0.756	0.0104173	1	-1.67713	0.824	0.991	2.35127e-23	5.28683e-19	-2.66804	0.636	0.949	1.94612e-24	4.37584e-20	-1.48493	0.797	0.963	1.31234e-12	2.9508e-08	-0.745058	0.761	0.795	0.0532657	1	-1.51769	0.745	0.921	7.68971e-12	1.72903e-07
MAF	-2.57068	0.35	0.821	0.000271535	3.63544e-38	8.17429e-34	6	-4.04584	0.176	0.833	1.23682e-16	2.78099e-12	-3.10479	0.322	0.931	4.5443e-39	1.02179e-34	-1.22239	0.321	0.59	0.000271535	1	-2.50586	0.494	0.957	8.06553e-21	1.81353e-16	-2.23816	0.355	0.847	2.34221e-16	5.26647e-12	-2.51745	0.458	0.87	2.25318e-15	5.06628e-11	-1.73471	0.423	0.773	2.60983e-06	0.0586821	-3.00213	0.236	0.717	1.11381e-11	2.50441e-07
CD163	-1.18334	0.942	0.997	0.389291	3.64613e-37	8.19831e-33	6	-1.53282	0.752	0.972	2.55234e-09	5.73894e-05	-1.46646	0.99	1	4.55766e-38	1.02479e-33	-0.244817	1	1	0.389291	1	-1.92162	0.776	0.991	5.34431e-23	1.20167e-18	-1.77549	0.995	1	3.76774e-26	8.47176e-22	-1.03129	0.98	1	1.41043e-12	3.17136e-08	-0.585083	1	1	0.000825806	1	-0.717557	1	1	1.06855e-07	0.00240263
S100A8	2.93746	0.868	0.382	0.0132248	1.01292e-36	2.27756e-32	6	4.7094	0.888	0.222	4.64452e-14	1.04432e-09	3.25986	0.97	0.422	1.26615e-37	2.84695e-33	0.996178	0.571	0.346	0.0023623	1	1.05481	0.776	0.376	1.49236e-08	0.000335557	4.00328	0.968	0.237	2.08609e-26	4.69057e-22	1.96171	0.882	0.611	3.60498e-10	8.10581e-06	0.506082	0.577	0.295	0.0132248	1	3.61789	0.836	0.417	3.83927e-14	8.6326e-10
NRP1	-3.57823	0.09	0.597	0.000615314	2.8311e-36	6.36572e-32	6	-4.26401	0.088	0.806	2.74503e-20	6.17221e-16	-5.39269	0.03	0.69	3.53887e-37	7.95715e-33	-2.31203	0.196	0.423	0.000615314	1	-2.58965	0.129	0.641	4.23505e-13	9.52252e-09	-5.54187	0.023	0.593	9.76755e-29	2.19623e-24	-2.7603	0.131	0.481	1.10974e-08	0.000249524	-2.24286	0.197	0.477	0.000176193	1	-2.0181	0.164	0.614	3.51809e-08	0.000791041
HLA-DRB1	-1.81623	0.869	0.99	0.000583614	2.34661e-35	5.27636e-31	6	-2.80249	0.904	1	2.13987e-17	4.81151e-13	-2.40481	0.802	0.983	2.93327e-36	6.59545e-32	-0.645861	0.964	1	5.22226e-06	0.117423	-0.965433	0.976	0.991	2.57312e-08	0.000578567	-2.92019	0.811	0.983	1.19881e-26	2.69553e-22	-1.27129	0.856	1	1.14018e-10	2.5637e-06	-0.657649	0.972	0.955	0.000583614	1	-1.224	0.909	1	6.46951e-13	1.45467e-08
S100A9	2.68653	0.947	0.661	0.0656245	3.28887e-35	7.39502e-31	6	3.85144	0.96	0.472	5.26531e-14	1.18391e-09	2.94326	0.985	0.707	4.11108e-36	9.24377e-32	0.749151	0.821	0.833	0.0656245	1	1.03342	0.906	0.65	2.49873e-07	0.0056184	3.58528	0.995	0.458	9.83499e-27	2.2114e-22	1.9735	0.961	0.722	6.54105e-12	1.47076e-07	0.555845	0.817	0.75	0.0376393	1	3.08515	0.909	0.614	5.04182e-11	1.13365e-06
ARHGAP18	-2.11579	0.379	0.867	0.000412282	4.94965e-34	1.11293e-29	6	-2.99024	0.28	0.833	1.27781e-13	2.87315e-09	-2.5246	0.302	0.828	4.77402e-27	1.07344e-22	-1.3925	0.625	0.91	5.24742e-08	0.00117988	-1.92422	0.353	0.855	7.14138e-15	1.60574e-10	-4.11157	0.189	0.932	6.18706e-35	1.39116e-30	-1.35494	0.477	0.815	2.15333e-07	0.00484177	-0.932516	0.761	0.818	0.000412282	1	-0.922493	0.655	0.906	9.92167e-06	0.223089
ITM2B	-1.09253	0.946	0.995	0.00025958	1.97804e-33	4.44761e-29	6	-1.75256	0.864	1	4.27085e-10	9.603e-06	-1.5261	0.931	1	2.47255e-34	5.55952e-30	-0.537945	0.964	1	0.00025958	1	-0.846718	1	1	2.54214e-08	0.0005716	-1.31874	0.968	0.983	1.98758e-19	4.46908e-15	-0.959875	0.967	1	1.00019e-10	2.24892e-06	-0.544465	1	0.977	3.41482e-05	0.767823	-0.761932	0.873	0.992	2.22989e-08	0.00050139
HLA-DQA1	-2.44535	0.316	0.821	0.000315326	1.44746e-32	3.2546e-28	6	-4.21518	0.312	1	9.56054e-21	2.14969e-16	-3.53442	0.069	0.517	3.10811e-20	6.9886e-16	-0.643651	0.786	0.974	0.000121952	1	-1.39218	0.529	0.803	3.07317e-08	0.000691003	-4.83749	0.138	0.864	1.80932e-33	4.06826e-29	-1.86369	0.366	0.759	4.1718e-10	9.38029e-06	-1.01938	0.549	0.773	0.000315326	1	-1.32082	0.691	0.992	1.04028e-11	2.33907e-07
CD84	-2.14637	0.314	0.769	0.0977504	1.74274e-32	3.91856e-28	6	-2.18818	0.224	0.806	1.81323e-11	4.07705e-07	-2.78374	0.302	0.888	2.17843e-33	4.8982e-29	-0.848763	0.536	0.564	0.0977504	1	-1.57204	0.353	0.778	1.17122e-10	2.6335e-06	-2.80174	0.184	0.661	3.83149e-15	8.6151e-11	-1.92334	0.268	0.648	4.15689e-09	9.34676e-05	-0.937408	0.577	0.75	0.00743627	1	-1.46253	0.582	0.874	2.99657e-10	6.73778e-06
PDK4	-2.40283	0.414	0.887	1.185e-05	5.66097e-32	1.27287e-27	6	-3.99749	0.024	0.306	1.36888e-07	0.00307792	-2.25683	0.589	0.931	3.74467e-26	8.4199e-22	-1.38684	0.768	0.974	9.79218e-06	0.220177	-2.81988	0.294	0.829	1.60625e-16	3.61165e-12	-4.72691	0.221	0.932	7.07621e-33	1.59109e-28	-2.26771	0.484	0.907	4.21322e-13	9.47342e-09	-1.20959	0.775	0.977	1.185e-05	0.266448	-1.97266	0.582	0.953	1.43656e-11	3.2301e-07
ALCAM	-2.04766	0.424	0.864	0.0520835	7.27763e-32	1.63637e-27	6	-1.87754	0.432	0.694	3.67206e-06	0.0825663	-2.80922	0.347	0.828	6.85061e-28	1.54036e-23	-1.72218	0.732	0.974	5.70454e-08	0.00128267	-1.52371	0.353	0.761	8.70625e-10	1.9576e-05	-4.16767	0.157	0.881	9.09704e-33	2.04547e-28	-1.71637	0.497	0.833	1.47665e-09	3.32026e-05	-0.645508	0.859	0.886	0.0520835	1	-1.38383	0.782	0.969	7.45683e-12	1.67667e-07
SERPINA1	1.50232	0.905	0.506	0.836257	1.0879e-31	2.44613e-27	6	2.7891	0.96	0.5	7.83493e-16	1.76168e-11	2.71354	0.916	0.267	1.35987e-32	3.05767e-28	-0.0211853	0.929	0.846	0.836257	1	2.11994	0.824	0.402	8.19976e-15	1.84372e-10	3.11942	0.959	0.356	1.79073e-26	4.02645e-22	1.09443	0.856	0.593	9.12938e-07	0.0205274	0.74897	0.817	0.523	0.00331284	1	1.14666	0.873	0.638	1.10604e-06	0.0248693
PMP22	-2.78522	0.166	0.688	0.200866	2.85818e-31	6.42663e-27	6	-4.86195	0.04	0.694	2.84877e-19	6.40545e-15	-5.3382	0.035	0.629	3.57273e-32	8.03328e-28	-1.24077	0.232	0.449	0.0043741	1	-2.82106	0.188	0.778	1.09457e-16	2.46115e-12	-3.72691	0.088	0.542	2.55436e-17	5.74348e-13	-2.328	0.248	0.796	9.53448e-15	2.14383e-10	-0.292352	0.606	0.727	0.200866	1	-1.98679	0.345	0.811	1.04233e-10	2.34368e-06
AQP9	4.85161	0.71	0.063	0.00118589	2.63355e-28	5.92154e-24	6	4.6663	0.88	0.056	2.68281e-15	6.03229e-11	5.84363	0.688	0.026	3.43334e-28	7.71987e-24	1.47805	0.393	0.141	0.00118589	1	4.25105	0.412	0.043	3.2561e-11	7.32133e-07	5.64151	0.954	0.068	3.29194e-29	7.40193e-25	4.90689	0.693	0.037	8.26627e-15	1.85867e-10	2.0705	0.563	0.114	6.23203e-06	0.140127	3.75165	0.455	0.063	8.64276e-11	1.94332e-06
ACSL1	1.88481	0.914	0.609	0.00962096	2.82119e-27	6.34344e-23	6	3.63678	0.968	0.333	2.02462e-17	4.55235e-13	2.34301	0.916	0.466	3.52648e-28	7.9293e-24	0.722466	0.893	0.795	0.00288828	1	1.45415	0.812	0.479	6.02784e-09	0.000135536	1.10372	0.982	0.915	1.05435e-11	2.37072e-07	2.20584	0.876	0.481	8.7906e-14	1.97657e-09	0.822333	0.859	0.75	0.00962096	1	1.54017	0.873	0.685	1.24519e-07	0.00279981
PPP1R15B	1.92772	0.761	0.323	0.0601976	7.35029e-27	1.65271e-22	6	0.558673	0.64	0.444	0.0601976	1	2.56505	0.876	0.319	9.18787e-28	2.06589e-23	1.61235	0.714	0.308	3.62479e-07	0.00815035	1.01117	0.694	0.444	3.09585e-05	0.696103	1.97353	0.788	0.271	3.86209e-12	8.68391e-08	2.14659	0.739	0.185	1.06672e-10	2.39851e-06	2.14108	0.775	0.295	4.57765e-08	0.00102928	2.42092	0.709	0.283	1.62004e-11	3.64265e-07
BTG1	1.45883	0.989	0.929	0.000404624	1.0453e-26	2.35036e-22	6	1.65122	0.992	0.889	4.75051e-11	1.06815e-06	1.58626	0.985	0.914	1.30662e-27	2.93795e-23	0.883925	0.946	0.923	0.000404624	1	1.40803	1	0.906	5.20488e-17	1.17032e-12	0.612945	1	0.983	8.28348e-06	0.186254	1.84435	0.993	0.981	2.39343e-18	5.38162e-14	1.56721	0.958	0.932	3.6557e-08	0.000821985	1.61952	1	0.929	6.16464e-16	1.38612e-11
RNASE1	-2.54355	0.379	0.83	0.168833	9.15666e-25	2.05887e-20	6	-6.09842	0.08	0.639	5.69306e-15	1.28009e-10	-1.94069	0.658	0.888	1.73769e-19	3.9072e-15	-1.17809	0.411	0.833	6.97181e-06	0.156761	-3.32372	0.459	0.974	1.14458e-25	2.57359e-21	-3.9542	0.092	0.458	4.905e-12	1.10289e-07	-1.69854	0.556	0.87	2.43789e-11	5.48161e-07	-0.920138	0.479	0.568	0.168833	1	-2.6103	0.382	0.945	9.14181e-17	2.05554e-12
GPCPD1	1.97587	0.874	0.477	0.00303169	2.6493e-24	5.95696e-20	6	3.27023	0.864	0.194	1.06165e-12	2.38712e-08	2.50248	0.851	0.328	7.26536e-25	1.63362e-20	0.553712	0.893	0.821	0.00303169	1	1.95638	0.753	0.35	4.03694e-11	9.07707e-07	2.94552	0.968	0.458	3.31163e-25	7.4462e-21	1.97274	0.85	0.37	5.75497e-12	1.29401e-07	1.43897	0.859	0.568	5.18912e-06	0.116677	1.42183	0.873	0.622	3.20972e-08	0.000721705
PTGS2	4.7815	0.635	0.105	0.0111597	3.37657e-23	7.59222e-19	6	4.33826	0.752	0.25	2.31109e-09	5.19649e-05	4.04689	0.5	0.078	1.06919e-14	2.40407e-10	2.36557	0.286	0.051	0.00018306	1	3.6856	0.694	0.137	3.92875e-18	8.83379e-14	5.7728	0.871	0.068	4.22072e-24	9.49028e-20	3.81038	0.667	0.093	4.6161e-12	1.03793e-07	2.30968	0.338	0.136	0.0111597	1	3.95055	0.491	0.102	4.84041e-10	1.08837e-05
HLA-DQB1	-1.88205	0.558	0.91	0.0131692	4.32904e-23	9.73386e-19	6	-2.69511	0.752	1	1.87047e-15	4.20575e-11	-2.82081	0.262	0.767	5.4113e-24	1.21673e-19	-0.704925	0.929	0.987	8.68828e-05	1	-1.26947	0.929	0.974	3.69603e-10	8.31053e-06	-3.43887	0.258	0.831	9.08491e-24	2.04274e-19	-1.70805	0.712	0.926	1.08024e-09	2.42892e-05	-0.802208	0.746	0.795	0.0131692	1	-1.01117	0.764	0.976	9.10263e-08	0.00204673
LGMN	-3.43408	0.128	0.569	0.00140047	8.08259e-23	1.81737e-18	6	-4.05028	0.176	0.889	2.4896e-18	5.59786e-14	-3.83837	0.054	0.414	6.86634e-16	1.5439e-11	-2.58085	0.107	0.385	0.000177248	1	-3.13942	0.282	0.915	1.01032e-23	2.27171e-19	-3.39974	0.083	0.339	1.19886e-07	0.00269564	-2.14495	0.157	0.463	1.52209e-06	0.0342241	-1.78985	0.183	0.455	0.00140047	1	-3.41717	0.091	0.606	2.58412e-10	5.8104e-06
HLA-DOA	-3.05323	0.074	0.458	0.140245	1.6777e-22	3.77231e-18	6	-4.88332	0.04	0.667	2.28417e-18	5.13596e-14	-4.68776	0.02	0.414	4.89953e-20	1.10166e-15	-1.21383	0.357	0.513	0.00609723	1	-1.93134	0.153	0.496	2.19264e-07	0.00493016	-5.7858	0.009	0.458	2.09712e-23	4.71538e-19	-2.62803	0.059	0.315	9.23094e-07	0.0207558	-0.81061	0.197	0.318	0.140245	1	-2.7535	0.073	0.48	2.68066e-07	0.00602747
ICAM1	2.78092	0.757	0.249	1.89092e-05	2.31101e-22	5.1963e-18	6	2.19462	0.904	0.611	6.80511e-10	1.53013e-05	3.62603	0.663	0.112	7.5615e-22	1.7002e-17	2.4599	0.589	0.167	1.47724e-07	0.00332158	1.28247	0.682	0.47	1.89092e-05	0.425173	3.81756	0.899	0.203	2.88876e-23	6.49538e-19	3.23356	0.804	0.222	1.22989e-14	2.76542e-10	2.95354	0.577	0.159	5.20623e-06	0.117062	2.89698	0.6	0.181	2.97091e-10	6.6801e-06
SERPINB9	3.48136	0.729	0.184	0.182044	6.81947e-22	1.53336e-17	6	3.68413	0.944	0.278	5.51558e-16	1.24018e-11	3.50032	0.688	0.112	8.52433e-23	1.9167e-18	0.819084	0.214	0.128	0.182044	1	3.19794	0.8	0.205	1.36276e-20	3.06416e-16	2.85445	0.876	0.305	7.96297e-19	1.79047e-14	2.62088	0.732	0.204	3.86171e-11	8.68304e-07	1.89465	0.465	0.227	0.00287978	1	3.2244	0.564	0.157	3.26793e-10	7.34794e-06
HLA-DMA	-1.83848	0.489	0.894	6.66236e-05	1.27396e-21	2.86451e-17	6	-2.49847	0.488	0.917	1.85462e-13	4.1701e-09	-2.23687	0.386	0.793	1.59246e-22	3.58064e-18	-0.808257	0.679	0.949	2.09795e-05	0.471725	-1.24334	0.694	0.923	1.59401e-11	3.58414e-07	-3.00819	0.276	0.814	2.04007e-20	4.58709e-16	-1.42588	0.562	0.889	1.1947e-08	0.000268627	-0.912708	0.718	0.886	6.66236e-05	1	-1.29625	0.691	0.961	4.3743e-11	9.83561e-07
ATP1B3	1.82781	0.909	0.705	0.00450956	3.73573e-21	8.39978e-17	6	0.468481	0.864	0.722	0.00450956	1	1.41851	0.772	0.509	1.86664e-07	0.00419715	0.965096	0.893	0.846	0.000693299	1	1.18408	0.953	0.752	1.13393e-09	2.54965e-05	2.40753	0.986	0.746	4.66966e-22	1.04997e-17	2.10373	0.961	0.759	2.14284e-16	4.81817e-12	1.85401	1	0.864	1.06671e-10	2.39849e-06	1.84887	0.891	0.654	2.51351e-10	5.65162e-06
TIMP1	2.87624	0.844	0.426	0.0301249	2.76175e-20	6.2098e-16	6	2.92926	1	0.722	1.2364e-15	2.78004e-11	1.87847	0.772	0.353	1.29866e-15	2.92003e-11	1.11897	0.554	0.385	0.0301249	1	2.61866	0.918	0.581	2.43225e-18	5.46891e-14	2.91173	0.94	0.305	3.45219e-21	7.76225e-17	2.32834	0.876	0.537	1.22514e-10	2.75473e-06	1.83052	0.718	0.432	0.000618916	1	2.43559	0.636	0.299	3.41971e-07	0.00768922
SPRED1	-2.5011	0.163	0.58	0.373726	1.76724e-19	3.97364e-15	6	-3.19014	0.192	0.75	1.00457e-12	2.25877e-08	-2.97473	0.139	0.578	9.94024e-19	2.23506e-14	-1.10692	0.339	0.462	0.0489052	1	-2.8402	0.129	0.667	3.30267e-14	7.42605e-10	-4.11992	0.041	0.508	2.20905e-20	4.96706e-16	-2.29768	0.144	0.537	4.08165e-09	9.17758e-05	-0.420226	0.437	0.5	0.373726	1	-1.91369	0.236	0.606	1.53253e-06	0.0344589
AP2A2	-2.12284	0.294	0.715	0.0434919	3.8342e-19	8.6212e-15	6	-2.82828	0.152	0.722	7.81731e-13	1.75772e-08	-2.16851	0.351	0.784	4.79275e-20	1.07765e-15	-0.985353	0.393	0.59	0.00240116	1	-2.02181	0.365	0.803	4.97564e-14	1.11877e-09	-2.45668	0.249	0.746	1.25769e-16	2.82792e-12	-1.75043	0.255	0.574	9.38936e-07	0.021112	-0.948627	0.451	0.591	0.0434919	1	-2.49311	0.273	0.732	6.36645e-11	1.4315e-06
ELL2	2.04963	0.803	0.452	0.00703732	3.92291e-19	8.82067e-15	6	2.27363	0.808	0.417	1.58022e-08	0.000355312	1.51428	0.649	0.397	8.86221e-08	0.00199267	1.30117	0.714	0.462	0.000312198	1	0.617375	0.706	0.513	0.00703732	1	2.36381	0.945	0.61	4.90364e-20	1.10258e-15	1.77205	0.902	0.574	1.12578e-12	2.53132e-08	2.28893	0.845	0.409	8.68648e-10	1.95316e-05	2.56673	0.709	0.339	8.09537e-10	1.82024e-05
IER2	1.28278	0.895	0.616	0.967337	2.84839e-18	6.40461e-14	6	-0.301662	0.912	0.806	0.967337	1	1.48143	0.955	0.621	3.56049e-19	8.00576e-15	1.83084	0.768	0.372	4.12766e-07	0.00928104	0.944491	0.918	0.641	9.51371e-07	0.0213916	1.25591	0.945	0.78	6.08661e-09	0.000136857	0.465683	0.778	0.648	0.0309716	1	2.01012	0.831	0.364	3.37963e-07	0.0075991	1.86784	0.945	0.685	4.74567e-10	1.06706e-05
PIM3	2.95547	0.657	0.165	0.000768733	3.23629e-18	7.27679e-14	6	3.32591	0.856	0.194	8.33787e-13	1.87477e-08	2.15397	0.485	0.147	3.14045e-10	7.06129e-06	1.47805	0.446	0.179	0.000768733	1	2.06089	0.624	0.205	9.46527e-11	2.12827e-06	3.45932	0.811	0.169	4.04536e-19	9.09599e-15	3.59026	0.706	0.111	1.23178e-13	2.76967e-09	2.0224	0.521	0.136	5.65364e-05	1	2.56347	0.527	0.157	1.24775e-08	0.000280557
ADORA3	-3.39161	0.039	0.374	0.0526281	5.19974e-18	1.16916e-13	6	-4.11779	0.008	0.222	8.93316e-07	0.0200862	-3.24954	0.059	0.397	1.82476e-14	4.10297e-10	-1.10692	0.054	0.167	0.0526281	1	-3.97643	0.024	0.462	8.79535e-12	1.97763e-07	-6.57935	0	0.339	6.49968e-19	1.46145e-14	-2.78261	0.059	0.444	4.6616e-11	1.04816e-06	-1.6232	0.113	0.386	0.000776262	1	-3.13253	0.055	0.425	6.66175e-07	0.014979
CHD1	1.85785	0.778	0.423	0.0291853	1.78688e-17	4.01781e-13	6	0.900464	0.648	0.5	0.0291853	1	1.51795	0.772	0.422	6.78593e-13	1.52582e-08	1.46355	0.732	0.41	4.16383e-05	0.936237	1.55408	0.776	0.444	1.14286e-09	2.56973e-05	2.01628	0.949	0.644	2.2336e-18	5.02226e-14	1.68864	0.686	0.315	3.09334e-07	0.00695537	1.26269	0.817	0.5	6.46722e-07	0.0145416	1.50849	0.673	0.307	5.7733e-07	0.0129813
CSRNP1	2.51947	0.571	0.128	0.00021108	1.18069e-16	2.65477e-12	6	1.47093	0.64	0.333	0.00021108	1	3.13837	0.564	0.078	1.47586e-17	3.31846e-13	1.96347	0.375	0.09	7.35206e-05	1	1.4437	0.635	0.256	4.93287e-08	0.00110916	3.22962	0.627	0.085	6.2766e-13	1.41129e-08	2.30485	0.569	0.148	8.1642e-08	0.00183572	3.24042	0.563	0.068	1.07428e-07	0.00241552	3.08179	0.327	0.055	5.47687e-07	0.0123147
CCL4	3.23738	0.658	0.225	0.00109492	1.3451e-16	3.02447e-12	6	3.39838	0.888	0.361	1.25462e-11	2.82102e-07	2.28298	0.624	0.379	6.13642e-08	0.00137977	3.57202	0.554	0.077	1.81473e-09	4.08042e-05	2.97593	0.518	0.214	6.03428e-07	0.0135681	1.5047	0.696	0.424	6.7667e-06	0.152149	4.36934	0.712	0.167	2.31156e-12	5.19755e-08	4.27547	0.296	0.045	0.00109492	1	3.83076	0.745	0.142	1.68138e-17	3.78058e-13
CXCL2	2.43115	0.76	0.333	0.105392	3.72992e-16	8.38671e-12	6	1.50855	0.664	0.444	0.00507168	1	2.24018	0.703	0.25	3.86117e-15	8.68184e-11	2.49486	0.768	0.359	1.16441e-08	0.000261818	0.667425	0.6	0.513	0.105392	1	2.49076	0.908	0.339	4.66239e-17	1.04834e-12	2.09245	0.83	0.333	2.0058e-10	4.51003e-06	3.23306	0.718	0.295	1.048e-07	0.00235643	3.72023	0.709	0.205	1.85577e-14	4.17269e-10
EHD1	4.57937	0.525	0.051	9.24762e-05	5.32134e-16	1.1965e-11	6	4.60027	0.936	0.139	6.65167e-17	1.49563e-12	2.47279	0.267	0.052	2.19491e-06	0.0493526	2.67069	0.357	0.051	6.86293e-06	0.154313	3.88724	0.365	0.026	1.88359e-10	4.23526e-06	3.62208	0.696	0.102	2.6628e-15	5.9873e-11	3.74543	0.588	0.056	1.05225e-10	2.36598e-06	3.04665	0.366	0.045	9.24762e-05	1	4.37725	0.309	0.024	1.12961e-08	0.000253994
H3F3A	0.897621	0.99	0.968	0.125216	5.4731e-16	1.23063e-11	6	0.956846	0.992	0.972	4.28094e-08	0.000962569	0.948837	0.995	0.948	6.84137e-17	1.53828e-12	0.310039	0.946	0.974	0.125216	1	0.78455	0.988	0.974	4.45256e-10	1.00116e-05	0.903246	0.991	0.949	5.56136e-12	1.25047e-07	0.846483	0.987	1	6.85554e-08	0.00154147	0.263637	1	0.977	0.0336465	1	0.809989	1	0.969	1.24306e-07	0.00279502
HLA-DMB	-1.94311	0.406	0.797	5.34486e-05	6.26752e-16	1.40925e-11	6	-2.48076	0.44	0.889	1.82471e-12	4.10287e-08	-1.75198	0.287	0.56	3.62507e-09	8.15097e-05	-1.08138	0.625	0.885	1.39489e-05	0.313642	-1.03992	0.624	0.829	4.84401e-07	0.0108918	-2.82933	0.272	0.78	7.83441e-17	1.76157e-12	-1.91754	0.379	0.759	1.09097e-10	2.45304e-06	-1.1817	0.535	0.841	5.34486e-05	1	-1.59357	0.636	0.913	3.28636e-12	7.38938e-08
NR4A3	2.81642	0.538	0.113	0.181653	5.44729e-13	1.22482e-08	6	0.343692	0.448	0.306	0.181653	1	3.05775	0.391	0.052	8.17959e-11	1.83918e-06	2.14101	0.357	0.115	0.000412441	1	1.77325	0.659	0.265	2.49438e-09	5.60861e-05	4.07529	0.631	0.085	2.68534e-13	6.03799e-09	3.48101	0.699	0.13	1.44126e-12	3.24067e-08	6.0376	0.563	0	2.36148e-09	5.30978e-05	5.90776	0.436	0.016	6.80911e-14	1.53103e-09
IQGAP2	-1.39066	0.519	0.789	0.125943	1.51736e-12	3.41178e-08	6	-1.63313	0.384	0.861	2.43387e-08	0.000547255	-1.28405	0.653	0.828	1.8967e-13	4.26473e-09	-0.853796	0.5	0.654	0.00885223	1	-1.37431	0.624	0.897	4.76573e-10	1.07157e-05	-1.46118	0.53	0.814	2.17595e-08	0.000489261	-1.58312	0.353	0.704	5.40992e-08	0.00121642	-0.430448	0.69	0.75	0.125943	1	-1.89294	0.382	0.756	4.41094e-09	9.91801e-05
PLD3	-1.6036	0.526	0.824	0.00175615	1.83786e-12	4.13243e-08	6	-2.79586	0.464	0.861	1.78243e-11	4.00779e-07	-0.852972	0.54	0.672	8.00967e-05	1	-1.72892	0.518	0.872	3.17548e-08	0.000714007	-1.73673	0.529	0.855	2.29733e-13	5.16554e-09	-1.44239	0.539	0.797	4.13564e-08	0.000929898	-1.53529	0.471	0.889	1.61013e-10	3.62039e-06	-1.12772	0.62	0.75	0.00175615	1	-1.63938	0.6	0.906	1.64226e-10	3.69261e-06
ZNF331	1.90241	0.771	0.404	0.0218581	2.45311e-12	5.51581e-08	6	0.599665	0.76	0.583	0.0218581	1	2.72227	0.609	0.259	5.60509e-12	1.26031e-07	2.08854	0.696	0.295	1.59613e-07	0.0035889	0.907748	0.847	0.658	7.55214e-05	1	2.01144	0.871	0.492	3.06638e-13	6.89476e-09	1.72543	0.824	0.407	9.39207e-10	2.11181e-05	2.69339	0.901	0.386	6.88917e-11	1.54903e-06	3.17841	0.636	0.283	2.03944e-09	4.58568e-05
GADD45B	1.35369	0.86	0.594	0.416312	2.78037e-10	6.25166e-06	6	0.213055	0.856	0.833	0.416312	1	1.04493	0.827	0.707	6.95836e-07	0.0156459	1.79216	0.786	0.397	3.39867e-08	0.000764192	0.582964	0.729	0.701	0.043028	1	0.98574	0.889	0.695	1.09646e-06	0.024654	1.50279	0.954	0.648	3.47546e-11	7.81457e-07	2.05564	0.901	0.318	3.71068e-10	8.34347e-06	1.97222	0.836	0.472	7.15429e-10	1.60864e-05
APOE	-2.27983	0.337	0.71	0.0162016	4.24806e-09	9.55175e-05	6	-6.72067	0.056	0.361	2.52426e-07	0.00567579	-2.77177	0.233	0.526	5.31007e-10	1.19397e-05	-1.856	0.661	0.923	3.54569e-07	0.00797248	-1.97335	0.635	0.803	2.59551e-07	0.005836	-5.19617	0.101	0.373	3.13909e-08	0.000705825	-1.54181	0.529	0.796	1.27856e-05	0.287484	-0.99914	0.648	0.773	0.0162016	1	-1.27557	0.564	0.858	3.37763e-08	0.00075946
SLC40A1	-5.22583	0.065	0.637	0.00379481	6.41795e-49	1.44308e-44	5	-8.55075	0.008	0.917	1.18948e-31	2.67454e-27	-5.71096	0.089	0.897	8.02244e-50	1.80385e-45	-2.91955	0.125	0.487	8.0772e-06	0.181616	-4.35117	0.141	0.897	4.49679e-26	1.0111e-21	-5.06654	0.037	0.593	2.39575e-26	5.38685e-22	-5.80628	0.039	0.667	1.1694e-23	2.62941e-19	-2.65379	0.099	0.295	0.00379481	1	-2.6171	0.073	0.299	0.000643079	1
ZFP36	1.59918	0.979	0.854	0.0532088	6.35767e-43	1.42952e-38	5	0.438098	0.92	0.889	0.0532088	1	2.48188	1	0.845	7.94709e-44	1.7869e-39	1.38992	0.911	0.821	1.58483e-08	0.00035635	0.654669	1	0.949	1.42335e-05	0.320041	0.936667	1	0.966	1.43882e-11	3.23518e-07	0.714785	0.974	0.926	0.00194598	1	2.05659	0.986	0.773	8.75236e-13	1.96797e-08	2.25313	1	0.732	1.14912e-18	2.58379e-14
FOLR2	-3.54623	0.119	0.618	0.00790485	5.6158e-35	1.26271e-30	5	-6.89389	0.024	0.833	8.64021e-27	1.94275e-22	-3.58397	0.119	0.793	7.01976e-36	1.57839e-31	-1.50058	0.214	0.41	0.00790485	1	-3.4135	0.235	0.88	1.23371e-23	2.774e-19	-3.81179	0.078	0.661	4.80128e-24	1.07957e-19	-3.0127	0.17	0.63	2.09622e-12	4.71335e-08	-2.21756	0.141	0.523	7.66608e-06	0.172372	-2.83707	0.055	0.291	0.000345709	1
FPR3	-2.54458	0.158	0.645	0.000905651	3.18026e-33	7.15082e-29	5	-3.86195	0.08	0.75	6.48894e-18	1.45904e-13	-3.13583	0.079	0.543	6.2073e-21	1.39571e-16	-1.74976	0.232	0.487	0.000563692	1	-1.8848	0.318	0.812	6.78893e-14	1.52649e-09	-4.98324	0.041	0.729	3.97533e-34	8.93853e-30	-2.05644	0.203	0.556	4.00348e-08	0.000900182	-1.09749	0.394	0.682	0.000905651	1	-1.21053	0.327	0.638	4.53873e-05	1
STAB1	-1.91095	0.467	0.762	0.791531	2.83195e-31	6.36763e-27	5	-2.78489	0.376	0.806	8.21798e-12	1.84781e-07	-2.69584	0.446	0.922	3.53993e-32	7.95954e-28	-0.0524674	0.464	0.423	0.791531	1	-2.14067	0.447	0.949	4.58721e-20	1.03143e-15	-1.99992	0.585	0.831	4.76539e-12	1.0715e-07	-1.86005	0.477	0.759	1.0825e-09	2.434e-05	-0.726385	0.408	0.477	0.307629	1	-1.66714	0.364	0.709	2.28365e-06	0.0513478
FOSB	1.05255	0.942	0.754	0.535807	8.46611e-29	1.9036e-24	5	-0.246252	0.792	0.917	0.535807	1	1.77365	0.995	0.767	1.05826e-29	2.37951e-25	1.00202	0.946	0.833	5.33556e-05	1	0.70125	0.988	0.923	7.5758e-07	0.0170342	0.177332	0.963	0.78	0.0481219	1	1.08768	0.954	0.722	9.54746e-07	0.0214675	1.84067	0.944	0.455	3.12427e-09	7.02491e-05	1.42972	0.891	0.598	3.85698e-08	0.000867242
JUNB	1.0974	0.982	0.849	0.303667	3.70595e-26	8.33284e-22	5	0.170746	0.976	0.944	0.303667	1	1.78776	0.995	0.784	4.63244e-27	1.0416e-22	1.05238	0.893	0.923	6.54975e-05	1	0.709774	1	0.906	1.12081e-08	0.000252015	1.0694	0.991	0.78	1.32245e-10	2.97353e-06	0.806252	0.98	0.907	3.63497e-05	0.817323	1.83261	0.986	0.795	4.4879e-12	1.0091e-07	1.32729	0.982	0.811	1.77896e-11	3.99998e-07
LILRB5	-3.73033	0.057	0.407	0.0467071	1.4649e-25	3.29384e-21	5	-5.94561	0.024	0.833	1.83113e-26	4.1173e-22	-2.80023	0.094	0.345	3.59168e-09	8.0759e-05	-1.98138	0.125	0.244	0.0467071	1	-4.31663	0.059	0.658	2.33879e-17	5.25877e-13	-4.73689	0.032	0.424	2.75748e-17	6.2002e-13	-3.98793	0.026	0.259	1.43228e-07	0.00322049	-1.27528	0.127	0.273	0.0413072	1	-3.13845	0.018	0.315	1.65677e-05	0.372525
MSR1	-1.78666	0.444	0.87	0.00889356	2.17911e-25	4.89973e-21	5	-2.777	0.304	0.944	5.54343e-17	1.24644e-12	-2.70293	0.198	0.759	2.72389e-26	6.12466e-22	-0.532221	0.571	0.744	0.00889356	1	-1.62071	0.647	0.94	2.37999e-14	5.35141e-10	-3.03811	0.406	0.932	4.15074e-25	9.33295e-21	-0.993804	0.523	0.833	1.75825e-06	0.0395343	-0.782828	0.761	0.955	0.000133726	1	-0.756149	0.745	0.921	0.000204862	1
RIPOR2	4.35073	0.515	0.046	0.0142062	3.89569e-25	8.75946e-21	5	3.60786	0.456	0.056	1.09531e-05	0.246281	4.27506	0.703	0.078	4.86961e-26	1.09493e-21	2.7735	0.464	0.103	1.04416e-06	0.0234778	5.50537	0.424	0.009	6.58059e-14	1.47964e-09	4.81806	0.691	0.034	1.29665e-16	2.91551e-12	2.87254	0.314	0.056	0.000117764	1	1.36031	0.254	0.068	0.0142062	1	4.90776	0.345	0.008	3.16538e-11	7.11736e-07
F13A1	-2.4865	0.372	0.735	0.118041	8.14339e-25	1.83104e-20	5	-4.89474	0.208	0.917	9.99485e-21	2.24734e-16	-2.55906	0.525	0.897	1.01792e-25	2.2888e-21	-2.16055	0.375	0.654	1.8446e-05	0.414758	-2.14927	0.447	0.855	1.36791e-14	3.07574e-10	-3.49558	0.24	0.814	2.09695e-22	4.71499e-18	-1.68492	0.536	0.759	7.22751e-07	0.0162511	-1.73039	0.338	0.432	0.118041	1	-2.28592	0.182	0.535	6.83417e-06	0.153666
SH3BGRL3	0.95635	0.98	0.906	0.505822	2.11351e-24	4.75223e-20	5	1.29264	0.984	0.972	8.70987e-10	1.95841e-05	1.4239	0.995	0.836	2.64189e-25	5.94029e-21	0.0395161	0.982	0.974	0.505822	1	1.08901	0.976	0.949	2.60876e-09	5.8658e-05	1.35468	0.972	0.678	1.16156e-14	2.61177e-10	1.14402	0.967	0.926	3.04757e-09	6.85246e-05	0.334667	0.986	0.977	0.0534826	1	0.609025	0.982	0.945	0.00249486	1
FPR1	2.07043	0.8	0.342	5.60861e-05	3.63678e-24	8.17729e-20	5	1.39217	0.848	0.583	6.40883e-06	0.144103	2.69162	0.807	0.216	4.54597e-25	1.02216e-20	1.52244	0.643	0.282	4.63275e-05	1	1.94449	0.776	0.35	2.48162e-12	5.57993e-08	1.27618	0.931	0.627	4.31594e-12	9.7044e-08	1.91415	0.693	0.333	1.10332e-07	0.00248082	1.39148	0.746	0.409	5.60861e-05	1	2.25886	0.709	0.268	5.80466e-11	1.30518e-06
REL	1.55572	0.959	0.767	0.00408729	3.76895e-24	8.47448e-20	5	2.01	0.976	0.722	7.46427e-13	1.67834e-08	1.60842	0.965	0.75	4.71119e-25	1.05931e-20	0.783856	0.929	0.885	0.000181797	1	1.39267	0.882	0.667	1.45294e-11	3.26694e-07	0.484224	0.982	0.915	0.00408729	1	1.88982	0.961	0.741	2.66804e-15	5.99909e-11	1.35233	0.958	0.864	2.46332e-06	0.0553877	2.03148	0.945	0.724	7.7953e-11	1.75277e-06
BIRC3	3.58055	0.62	0.109	0.000116013	1.40979e-23	3.16991e-19	5	2.83512	0.608	0.194	4.07209e-06	0.0915609	4.18645	0.668	0.06	1.76224e-24	3.96239e-20	2.2854	0.357	0.09	0.000116013	1	2.28694	0.659	0.231	1.67108e-11	3.75743e-07	3.35886	0.696	0.136	1.42233e-13	3.19811e-09	4.85065	0.641	0.037	3.43224e-13	7.71739e-09	3.50233	0.521	0.114	4.28511e-06	0.0963506	3.93772	0.455	0.047	1.9004e-11	4.27304e-07
DST	-2.02934	0.187	0.62	0.282982	6.39447e-23	1.4378e-18	5	-4.85475	0.048	0.833	7.99309e-24	1.79725e-19	-2.61196	0.163	0.569	6.45171e-16	1.45067e-11	-0.258918	0.804	0.936	0.282982	1	-2.44592	0.106	0.556	1.42492e-10	3.20392e-06	-2.78871	0.097	0.458	3.38239e-11	7.60531e-07	-2.62803	0.15	0.463	3.82406e-07	0.0085984	-1.30037	0.394	0.773	7.36191e-05	1	-1.0688	0.273	0.559	0.000834183	1
PLEK	2.07682	0.849	0.52	0.063741	1.15306e-22	2.59266e-18	5	2.17315	0.984	0.667	1.167e-12	2.624e-08	2.05815	0.921	0.552	1.44132e-23	3.24082e-19	0.633022	0.696	0.564	0.063741	1	1.41847	0.776	0.658	0.000185286	1	2.66247	0.843	0.424	1.23793e-15	2.78349e-11	2.7534	0.856	0.315	2.33252e-15	5.24468e-11	1.32958	0.69	0.477	0.00354648	1	2.03827	0.745	0.441	7.15672e-09	0.000160919
CSF1R	-1.45185	0.502	0.78	0.493169	1.71263e-22	3.85085e-18	5	-2.20303	0.416	0.889	3.20812e-12	7.21346e-08	-1.7769	0.569	0.871	8.45606e-21	1.90134e-16	-0.656882	0.5	0.526	0.178167	1	-1.18288	0.671	0.889	3.25334e-09	7.31514e-05	-2.55292	0.304	0.898	2.14079e-23	4.81356e-19	-1.06036	0.641	0.796	2.75782e-05	0.620096	-0.364087	0.704	0.705	0.493169	1	-1.65448	0.327	0.685	1.46805e-06	0.0330092
LPAR6	-2.45627	0.218	0.653	0.0139232	9.66056e-22	2.17218e-17	5	-4.83539	0.048	0.806	1.20757e-22	2.71522e-18	-2.85912	0.223	0.698	1.24643e-22	2.80261e-18	-1.35484	0.161	0.346	0.0139232	1	-0.829541	0.447	0.607	0.00439301	1	-3.25742	0.184	0.729	8.05062e-20	1.81018e-15	-2.71131	0.268	0.704	4.50465e-12	1.01287e-07	-1.3559	0.183	0.523	0.000313715	1	-1.94749	0.327	0.787	2.22387e-10	5.00038e-06
CD48	3.46067	0.6	0.089	0.00363991	1.57472e-21	3.54075e-17	5	2.45207	0.56	0.139	4.7086e-06	0.105873	4.74821	0.599	0.034	1.96839e-22	4.42594e-18	1.72597	0.268	0.051	0.00058436	1	3.17883	0.706	0.111	8.59611e-19	1.93284e-14	3.391	0.811	0.153	8.4612e-19	1.9025e-14	2.73697	0.549	0.111	2.85223e-08	0.000641323	1.44719	0.423	0.159	0.00363991	1	3.50011	0.4	0.063	5.61265e-09	0.0001262
PDGFC	-2.8968	0.114	0.558	0.0443094	1.72112e-21	3.86993e-17	5	-4.73446	0.04	0.667	2.87739e-18	6.46981e-14	-3.08848	0.099	0.603	2.15139e-22	4.83741e-18	-1.27938	0.304	0.5	0.00351091	1	-3.19854	0.118	0.615	2.9329e-13	6.59463e-09	-4.06333	0.046	0.542	1.23046e-21	2.7667e-17	-2.853	0.111	0.481	9.92546e-10	2.23174e-05	-1.10535	0.296	0.455	0.0443094	1	-1.88665	0.182	0.543	3.60347e-06	0.081024
RIPK2	2.47946	0.642	0.193	0.00249526	2.94971e-21	6.63242e-17	5	1.99264	0.64	0.194	6.65158e-06	0.149561	3.06955	0.703	0.147	3.68714e-22	8.29053e-18	1.29748	0.393	0.154	0.00249526	1	2.03386	0.706	0.282	4.35404e-12	9.79005e-08	2.26858	0.687	0.237	1.75693e-10	3.95046e-06	2.59101	0.634	0.185	5.16664e-09	0.000116172	1.86768	0.507	0.136	6.93305e-05	1	2.49683	0.6	0.181	7.92434e-10	1.78179e-05
AKR1B1	-2.51007	0.158	0.577	0.0451695	3.62093e-21	8.14167e-17	5	-3.38082	0.096	0.556	1.39541e-10	3.13757e-06	-3.21527	0.084	0.526	1.37197e-19	3.08487e-15	-0.758992	0.339	0.487	0.0451695	1	-1.44592	0.235	0.538	9.01023e-06	0.202595	-3.3613	0.134	0.712	4.52617e-22	1.01771e-17	-2.23947	0.19	0.556	1.34568e-08	0.000302575	-1.59721	0.239	0.523	0.000551651	1	-2.8724	0.164	0.685	3.21958e-11	7.23923e-07
IRAK3	1.32517	0.89	0.651	0.16845	8.95544e-21	2.01363e-16	5	2.09616	0.744	0.222	1.0779e-07	0.00242366	1.55912	0.931	0.672	1.11943e-21	2.51704e-17	1.00314	0.946	0.795	5.55587e-07	0.0124924	1.34994	0.812	0.462	8.34732e-10	1.8769e-05	1.37485	0.991	0.831	3.10286e-16	6.97678e-12	1.12977	0.843	0.63	5.13046e-05	1	0.381634	0.93	0.841	0.16845	1	0.61029	0.818	0.701	0.0235326	1
PPP1R15A	1.55381	0.911	0.719	0.961686	2.81124e-20	6.32108e-16	5	0.159941	0.728	0.778	0.961686	1	1.37553	0.99	0.716	2.19651e-19	4.93885e-15	1.41665	0.929	0.808	3.61752e-08	0.000813399	0.980542	0.859	0.761	8.17522e-05	1	1.80643	0.995	0.814	3.51405e-21	7.90135e-17	1.29438	0.882	0.667	1.26769e-07	0.0028504	1.33883	0.873	0.545	2.017e-05	0.453522	1.56762	0.891	0.654	4.4442e-08	0.000999278
HBEGF	1.61087	0.809	0.447	6.21784e-05	4.2155e-20	9.47854e-16	5	1.33152	0.784	0.444	6.21784e-05	1	3.39523	0.683	0.138	5.26937e-21	1.18482e-16	1.05875	0.821	0.654	1.44818e-05	0.325622	1.8122	0.918	0.641	5.71547e-15	1.28512e-10	0.70183	0.871	0.508	2.92231e-05	0.657082	1.91617	0.856	0.519	4.53248e-10	1.01913e-05	1.67155	0.859	0.455	6.64014e-08	0.00149304	1.68177	0.709	0.362	1.12604e-07	0.0025319
PLTP	-2.99117	0.091	0.455	0.00214523	1.38004e-19	3.10301e-15	5	-7.95573	0.008	0.611	9.09466e-20	2.04493e-15	-2.56577	0.054	0.293	4.68621e-09	0.000105369	-2.55758	0.054	0.282	0.000744416	1	-3.49472	0.153	0.821	1.72504e-20	3.87876e-16	-3.46387	0.014	0.169	5.73374e-07	0.0128923	-1.91754	0.255	0.611	4.79863e-07	0.0107897	-2.63061	0.155	0.409	0.00214523	1	-1.85157	0.127	0.409	0.000298351	1
CFP	2.63308	0.525	0.095	0.00984497	3.37354e-18	7.5854e-14	5	2.9375	0.624	0.111	6.26337e-08	0.00140832	2.79803	0.629	0.095	4.21692e-19	9.48175e-15	2.00856	0.286	0.077	0.00148294	1	1.74108	0.6	0.179	1.89e-09	4.24966e-05	2.8878	0.673	0.119	2.78812e-13	6.26908e-09	1.68513	0.346	0.093	0.000465622	1	1.42516	0.268	0.068	0.00984497	1	3.90776	0.291	0.024	4.59765e-08	0.00103378
CCDC152	-4.84021	0.009	0.204	0.103218	4.12224e-18	9.26885e-14	5	-5.25529	0	0.194	5.21022e-07	0.0117152	-5.59031	0.005	0.362	5.1528e-19	1.15861e-14	-1.93699	0.036	0.115	0.0906574	1	-3.78695	0.024	0.291	9.58595e-07	0.021554	-5.96637	0	0.22	1.58628e-12	3.56675e-08	-4.30986	0.02	0.259	2.93961e-08	0.000660972	-2.27528	0.014	0.091	0.0506302	1	-1.60003	0	0.047	0.103218	1
NPC2	-0.975334	0.91	0.984	0.00949849	2.73697e-17	6.15408e-13	5	-1.52157	0.824	1	1.31553e-11	2.95797e-07	-1.18032	0.891	0.991	3.42122e-18	7.69261e-14	-0.852598	0.946	1	8.53383e-06	0.191883	-1.10407	0.965	1	9.52874e-18	2.14254e-13	-0.900424	0.88	0.898	4.40192e-08	0.000989772	-0.479213	0.948	0.981	0.00205353	1	-0.477112	1	0.977	0.00949849	1	-0.820581	0.945	0.992	1.17054e-08	0.000263196
ADAP2	-1.43082	0.348	0.637	0.50223	1.21875e-16	2.74035e-12	5	-3.09652	0.256	0.917	1.52343e-17	3.42544e-13	-1.03586	0.431	0.698	8.49009e-08	0.001909	-0.793255	0.286	0.436	0.0596113	1	-1.64265	0.376	0.709	4.18896e-09	9.41888e-05	-1.78728	0.244	0.593	9.19181e-09	0.000206678	-0.516714	0.405	0.519	0.0696124	1	-0.265818	0.479	0.523	0.50223	1	-1.62455	0.345	0.669	1.45929e-06	0.0328121
SDC3	-2.27789	0.071	0.303	0.303895	1.6344e-16	3.67495e-12	5	-2.51833	0.104	0.639	1.06236e-11	2.38871e-07	-5.50067	0	0.172	1.18145e-09	2.6565e-05	-0.723587	0.107	0.192	0.183074	1	-2.03088	0.129	0.513	1.7071e-08	0.000383841	-3.4353	0.069	0.525	2.043e-17	4.59368e-13	-2.34204	0.098	0.407	1.63492e-07	0.00367611	-0.690316	0.113	0.182	0.303895	1	-2.69957	0	0.094	0.0188781	1
IDH1	-2.30207	0.215	0.621	0.020514	1.69884e-16	3.81983e-12	5	-2.84649	0.088	0.444	2.01274e-07	0.00452564	-2.5372	0.193	0.612	2.12354e-17	4.77479e-13	-0.952587	0.464	0.59	0.020514	1	-2.25174	0.247	0.726	9.73849e-13	2.1897e-08	-1.6379	0.157	0.424	5.40461e-06	0.121523	-1.77099	0.203	0.556	3.4996e-07	0.00786886	-1.23284	0.423	0.614	0.00878439	1	-2.20976	0.273	0.724	8.65829e-10	1.94682e-05
NFIL3	1.97004	0.72	0.284	5.24931e-06	3.29709e-16	7.4135e-12	5	1.67175	0.736	0.306	3.21383e-06	0.072263	2.43924	0.678	0.19	4.12136e-17	9.26688e-13	1.91862	0.661	0.231	1.45745e-07	0.00327707	1.4006	0.647	0.376	3.09774e-06	0.0696527	1.46579	0.802	0.458	1.59623e-08	0.000358912	1.44286	0.712	0.333	1.06092e-06	0.0238547	1.5247	0.789	0.386	5.24931e-06	0.118031	2.40896	0.618	0.173	4.83055e-10	1.08615e-05
TREM2	-2.58086	0.121	0.513	0.00239809	6.26696e-16	1.40913e-11	5	-3.85475	0.04	0.444	1.38906e-10	3.12331e-06	-4.10604	0.035	0.336	9.09537e-14	2.04509e-09	-1.90046	0.143	0.359	0.00239809	1	-1.73834	0.224	0.564	4.50318e-07	0.0101254	-4.81751	0.023	0.39	7.8337e-17	1.76141e-12	-1.53051	0.19	0.426	0.00033387	1	-1.29177	0.423	0.659	0.000540318	1	-1.9626	0.255	0.787	1.34269e-10	3.01904e-06
NFKBID	2.07555	0.547	0.179	0.335793	1.21725e-15	2.737e-11	5	0.47423	0.392	0.306	0.335793	1	1.99391	0.728	0.233	1.52157e-16	3.42125e-12	3.23293	0.393	0.038	2.10822e-07	0.00474033	0.978822	0.435	0.282	0.0141801	1	1.85806	0.627	0.271	8.24755e-08	0.00185446	2.26757	0.542	0.13	5.16782e-07	0.0116199	1.92859	0.394	0.136	0.00200727	1	3.03045	0.455	0.079	1.60743e-09	3.61431e-05
DDIT4	1.82468	0.798	0.372	0.000543195	1.23268e-15	2.77168e-11	5	1.29631	0.808	0.417	2.69568e-06	0.0606123	1.48427	0.861	0.664	3.29967e-13	7.41932e-09	2.46511	0.661	0.192	1.57388e-08	0.000353888	2.07316	0.812	0.265	1.54085e-16	3.4646e-12	0.643319	0.816	0.559	0.000543195	1	2.09741	0.869	0.463	1.5781e-11	3.54836e-07	1.91737	0.62	0.273	8.59241e-05	1	2.09677	0.618	0.213	2.34015e-09	5.26184e-05
NFKB1	2.79409	0.635	0.212	0.00230442	2.55408e-15	5.74284e-11	5	2.91249	0.92	0.444	1.61624e-13	3.63412e-09	1.88159	0.545	0.233	7.42047e-09	0.000166849	2.17194	0.571	0.192	9.11476e-07	0.0204945	1.31761	0.447	0.256	0.00139294	1	3.60938	0.737	0.136	3.1926e-16	7.17855e-12	3.4517	0.654	0.111	2.41798e-11	5.43682e-07	1.60737	0.493	0.227	0.00230442	1	1.75481	0.4	0.173	0.000258633	1
MAFF	2.91378	0.495	0.09	0.0336007	5.08445e-15	1.14324e-10	5	0.689568	0.424	0.222	0.0336007	1	3.62603	0.446	0.052	1.814e-13	4.07879e-09	3.58238	0.536	0.038	7.38414e-11	1.66032e-06	1.72946	0.4	0.137	1.5065e-05	0.338737	2.26899	0.493	0.153	1.11483e-06	0.025067	3.67409	0.621	0.056	1.2409e-11	2.79016e-07	1.82065	0.521	0.136	8.44055e-05	1	4.59964	0.564	0.047	6.35556e-16	1.42905e-11
OLR1	1.5092	0.789	0.548	9.47015e-05	1.27748e-14	2.87242e-10	5	3.13393	0.848	0.278	1.95949e-11	4.40591e-07	2.42357	0.698	0.276	1.59685e-15	3.59052e-11	1.21016	0.946	0.885	1.95683e-05	0.439993	1.75643	0.624	0.453	9.47015e-05	1	2.11865	0.705	0.254	6.60642e-10	1.48545e-05	1.62007	0.922	0.648	7.78738e-10	1.75099e-05	1.55121	0.887	0.75	5.12189e-06	0.115166	1.66084	0.927	0.78	6.01276e-07	0.0135197
BMP2K	-1.98811	0.245	0.618	0.666921	2.27146e-14	5.10737e-10	5	-3.31669	0.16	0.778	2.83932e-15	6.38421e-11	-1.94631	0.248	0.612	7.4876e-14	1.68359e-09	-0.823122	0.357	0.462	0.0815309	1	-1.8848	0.306	0.726	5.45702e-11	1.22701e-06	-3.05476	0.106	0.508	2.35727e-13	5.30033e-09	-1.33585	0.242	0.463	0.000704191	1	-0.214977	0.535	0.545	0.666921	1	-1.58622	0.4	0.717	5.12082e-07	0.0115142
PTPRE	1.41094	0.834	0.506	0.565021	3.27236e-14	7.3579e-10	5	0.0946622	0.736	0.806	0.565021	1	1.3059	0.906	0.629	4.09045e-15	9.19737e-11	1.6009	0.732	0.295	3.37296e-07	0.0075841	1.60862	0.882	0.564	2.82123e-13	6.34353e-09	0.489814	0.963	0.881	0.000436004	1	1.4975	0.771	0.463	8.29609e-08	0.00186538	1.16011	0.704	0.364	0.000709129	1	2.41279	0.655	0.276	3.37197e-09	7.58188e-05
CPM	-1.71489	0.565	0.845	0.00866	1.16861e-13	2.62761e-09	5	-1.56958	0.296	0.556	0.00052339	1	-1.24458	0.693	0.879	1.48761e-11	3.34489e-07	-1.38445	0.643	0.744	0.000890058	1	-2.02015	0.424	0.795	1.84467e-11	4.14775e-07	-2.47269	0.424	0.814	1.46076e-14	3.28452e-10	-1.3544	0.627	0.87	1.38904e-09	3.12327e-05	-0.601847	0.859	0.955	0.00866	1	-1.80492	0.855	0.969	2.0983e-13	4.71803e-09
PEBP1	-1.88549	0.268	0.7	0.000498917	1.19129e-13	2.67862e-09	5	-2.29336	0.184	0.722	3.8498e-10	8.65627e-06	-2.41241	0.134	0.517	1.48912e-14	3.34828e-10	-0.880144	0.625	0.885	6.92005e-05	1	-1.33122	0.376	0.692	2.25192e-07	0.00506345	-2.47755	0.147	0.525	3.65035e-11	8.20782e-07	-1.36923	0.268	0.556	2.55114e-05	0.573623	-0.927355	0.521	0.773	0.000498917	1	-1.23919	0.564	0.874	2.52025e-08	0.000566678
CEBPB	1.05439	0.977	0.94	0.247233	1.33601e-13	3.00403e-09	5	1.79238	0.976	0.889	1.92738e-12	4.33372e-08	1.00382	0.99	0.957	1.67002e-14	3.75503e-10	0.55605	0.964	0.936	0.00779095	1	1.25804	0.976	0.915	4.83112e-13	1.08628e-08	0.042482	0.959	0.915	0.247233	1	0.991262	0.987	0.926	1.78766e-08	0.000401955	0.888508	0.972	0.909	3.12176e-05	0.701928	1.07756	1	0.992	1.08156e-08	0.000243188
LTC4S	-3.36033	0.033	0.25	0.27557	2.02158e-13	4.54553e-09	5	-3.33643	0.072	0.528	1.25703e-10	2.82643e-06	-3.50067	0.02	0.259	3.8214e-11	8.59242e-07	-1.52195	0.018	0.064	0.201287	1	-3.12399	0.082	0.504	1.72523e-10	3.87917e-06	-6.04883	0	0.254	2.52698e-14	5.68192e-10	-3.20294	0.046	0.315	7.18455e-08	0.00161545	-1.49767	0.042	0.091	0.27557	1	-1.25211	0.018	0.071	0.153245	1
SESN1	-1.63962	0.248	0.536	0.28929	5.31706e-13	1.19554e-08	5	-2.74339	0.096	0.5	2.42748e-08	0.00054582	-1.65458	0.47	0.767	6.64632e-14	1.49443e-09	0.615551	0.25	0.179	0.28929	1	-2.82443	0.118	0.573	2.21114e-11	4.97175e-07	-1.97054	0.217	0.576	1.19095e-08	0.000267785	-2.12594	0.196	0.574	1.83753e-08	0.000413168	-1.13392	0.268	0.591	0.000704354	1	-1.39471	0.218	0.465	0.000761887	1
IER3	1.59304	0.835	0.523	0.0006757	2.26476e-12	5.0923e-08	5	2.09167	0.92	0.667	2.03892e-08	0.000458451	1.06866	0.871	0.603	7.02085e-08	0.00157864	1.92361	0.589	0.372	0.0006757	1	0.873712	0.835	0.615	0.000306256	1	1.05823	0.825	0.61	3.52164e-06	0.079184	1.34855	0.869	0.537	7.02689e-07	0.0158	2.61085	0.746	0.318	4.66129e-07	0.0104809	2.87084	0.818	0.441	2.83094e-13	6.36538e-09
TMEM37	-3.83379	0.017	0.231	0.317207	2.99217e-12	6.72788e-08	5	-6.04379	0	0.389	3.74021e-13	8.40986e-09	-3.33628	0.02	0.207	1.3861e-08	0.000311665	-0.659456	0.054	0.103	0.317207	1	-3.4135	0.024	0.325	1.20439e-07	0.00270806	-4.57935	0.005	0.203	1.84187e-10	4.14144e-06	-3.5025	0.02	0.222	7.54571e-07	0.0169665	-2.86024	0.014	0.182	0.00123316	1	-2.29518	0.036	0.236	0.00115413	1
MAP3K8	1.70942	0.788	0.477	0.000776641	1.00626e-11	2.26257e-07	5	2.25338	0.88	0.444	1.03775e-09	2.33337e-05	1.13755	0.673	0.397	1.62568e-07	0.00365535	1.73636	0.75	0.397	1.50298e-06	0.0337946	0.969726	0.776	0.65	9.11299e-05	1	1.70246	0.899	0.559	1.25782e-12	2.82821e-08	2.14775	0.804	0.426	1.93234e-10	4.34487e-06	1.39508	0.746	0.568	0.000776641	1	1.38566	0.636	0.402	7.99472e-05	1
LCP2	1.61041	0.795	0.491	0.14581	1.51664e-10	3.41015e-06	5	1.6058	0.904	0.639	5.85708e-08	0.00131696	1.19164	0.748	0.431	7.63782e-09	0.000171736	0.937479	0.661	0.385	0.00111648	1	1.60695	0.859	0.547	3.28705e-09	7.39094e-05	1.84554	0.866	0.542	1.89579e-11	4.26269e-07	1.40439	0.797	0.5	6.39099e-07	0.0143701	0.404842	0.662	0.545	0.14581	1	1.56612	0.636	0.472	0.000298249	1
BCL3	2.69064	0.493	0.097	0.000267473	1.10146e-09	2.47664e-05	5	2.31267	0.688	0.167	7.6078e-08	0.00171061	2.31019	0.342	0.069	5.41536e-08	0.00121764	2.61555	0.304	0.038	2.67732e-05	0.601994	1.46097	0.424	0.171	5.81815e-05	1	2.18884	0.654	0.186	1.37683e-10	3.0958e-06	3.55278	0.503	0.056	6.7881e-09	0.00015263	2.23568	0.38	0.068	0.000267473	1	3.16152	0.382	0.055	1.22132e-08	0.000274613
ETS2	1.04405	0.92	0.723	0.0409556	1.73526e-09	3.90173e-05	5	1.55649	0.952	0.778	2.16908e-10	4.87717e-06	0.714636	0.911	0.802	8.89073e-07	0.0199908	0.603578	0.964	0.91	0.000518369	1	0.551172	0.788	0.726	0.0156876	1	0.162462	0.991	0.966	0.0409556	1	0.808621	0.922	0.833	1.23217e-06	0.0277053	1.80322	0.873	0.477	1.02514e-07	0.00230502	1.84919	0.818	0.441	3.14021e-10	7.06076e-06
UPP1	1.64664	0.752	0.393	0.0476007	1.85071e-09	4.16131e-05	5	2.77131	0.816	0.306	4.01315e-10	9.02357e-06	1.47087	0.663	0.293	2.31338e-10	5.20164e-06	1.17319	0.75	0.487	0.000115983	1	1.93046	0.635	0.256	6.35605e-09	0.000142916	1.61126	0.802	0.441	1.80981e-09	4.06936e-05	1.45958	0.824	0.463	6.55771e-08	0.0014745	0.586016	0.746	0.636	0.0476007	1	1.14657	0.727	0.441	1.65523e-05	0.372179
MIR3945HG	3.793	0.342	0.044	0.00481995	3.94634e-07	0.00887334	5	3.51573	0.568	0.139	2.03581e-06	0.0457752	2.74409	0.228	0.026	1.88705e-06	0.0424304	2.06301	0.321	0.09	0.000493247	1	2.50537	0.2	0.051	0.000757375	1	4.301	0.392	0.017	5.2475e-08	0.0011799	5.23897	0.366	0	3.08093e-07	0.00692747	2.47961	0.31	0.091	0.00481995	1	3.85118	0.273	0.016	4.93292e-08	0.00110917
ZFAND5	1.25238	0.953	0.819	0.0900412	2.40201e-37	5.40092e-33	4	0.245168	0.784	0.778	0.0900412	1	2.58292	1	0.69	3.00251e-38	6.75115e-34	1.34605	0.964	0.897	1.13257e-07	0.00254659	0.616731	0.953	0.761	6.77342e-05	1	1.07758	0.991	0.78	8.03062e-10	1.80568e-05	1.22591	0.961	0.852	1.58304e-10	3.55947e-06	0.96249	0.958	0.909	8.12754e-05	1	0.574654	0.982	0.929	0.0136006	1
LYZ	0.8579	0.996	0.976	0.47398	3.83461e-37	8.62211e-33	4	2.16778	0.992	0.944	1.16572e-11	2.62112e-07	2.19003	1	0.983	4.79326e-38	1.07776e-33	0.232707	1	0.974	0.47398	1	1.16737	1	1	3.9977e-12	8.98882e-08	1.91328	1	0.864	3.76223e-22	8.45937e-18	0.610663	0.987	1	7.20014e-05	1	0.454364	1	1	0.0508515	1	0.0952902	0.982	0.992	0.174045	1
RGS1	-2.13387	0.308	0.74	0.436017	1.44453e-35	3.24802e-31	4	-3.25065	0.192	0.833	6.09846e-15	1.37124e-10	-2.4909	0.193	0.664	3.21867e-18	7.23719e-14	-1.152	0.482	0.474	0.436017	1	-1.32472	0.565	0.778	9.78816e-05	1	-5.58427	0.092	0.847	1.80566e-36	4.06003e-32	-1.88921	0.49	0.87	4.6339e-11	1.04193e-06	-0.726475	0.493	0.75	0.00436887	1	-0.884598	0.527	0.803	0.000155023	1
DUSP1	0.998394	1	0.962	0.158814	2.81672e-31	6.33339e-27	4	0.637973	1	1	0.000641666	1	1.51634	1	0.922	3.5209e-32	7.91674e-28	0.605861	1	0.987	4.09671e-05	0.921146	0.139046	1	0.966	0.12659	1	0.789886	1	0.983	1.02362e-10	2.30162e-06	0.297598	1	1	0.158814	1	1.39751	1	0.977	1.22781e-11	2.76072e-07	1.76865	1	0.937	3.46317e-17	7.78695e-13
CD81	-1.46697	0.534	0.922	0.143158	9.78512e-26	2.20018e-21	4	-1.69398	0.544	0.944	3.83824e-10	8.63029e-06	-2.28045	0.396	0.888	1.22314e-26	2.75023e-22	-0.350886	0.875	0.987	0.00669366	1	-1.27357	0.635	0.897	5.3955e-11	1.21318e-06	-3.20514	0.249	0.814	1.77727e-22	3.99619e-18	-0.742704	0.693	0.926	3.69374e-05	0.830537	-0.292096	0.817	0.932	0.143158	1	-0.697816	0.836	0.976	7.66397e-06	0.172324
HLA-B	0.499867	1	0.997	0.0582833	1.0025e-25	2.25412e-21	4	1.00618	1	1	5.08818e-11	1.14408e-06	0.980367	1	0.983	1.25312e-26	2.81764e-22	-0.171014	1	1	0.0582833	1	0.593964	1	1	1.87416e-09	4.21404e-05	0.565242	1	1	3.2478e-09	7.30268e-05	0.480885	1	1	6.14305e-06	0.138127	0.234897	1	1	0.0227883	1	0.417786	1	1	0.000160221	1
MCL1	0.753359	0.993	0.937	0.329771	4.41768e-25	9.93316e-21	4	1.06601	0.976	0.917	1.19963e-07	0.00269736	1.32199	0.995	0.905	5.5221e-26	1.24164e-21	0.428095	1	1	0.0057928	1	0.567189	1	0.949	3.27174e-06	0.0735652	0.0438099	0.995	0.983	0.329771	1	0.838643	0.993	0.907	8.67965e-09	0.000195162	0.578463	1	0.932	3.46433e-05	0.778955	1.1251	0.982	0.913	2.10541e-10	4.73401e-06
HSPB1	-2.08392	0.354	0.667	0.822532	6.27387e-25	1.41068e-20	4	-3.10997	0.208	0.639	1.49089e-08	0.000335227	-2.63082	0.46	0.879	7.84234e-26	1.76335e-21	-1.16085	0.482	0.731	0.000149491	1	-2.10332	0.541	0.752	6.54163e-07	0.0147089	-2.945	0.12	0.508	1.10255e-11	2.47908e-07	-1.25905	0.471	0.667	0.000230571	1	0.0551117	0.394	0.432	0.822532	1	-0.73545	0.418	0.52	0.0707451	1
FRMD4A	-2.50774	0.084	0.431	0.309635	1.08731e-24	2.44483e-20	4	-4.85475	0.016	0.472	7.78491e-14	1.75044e-09	-4.73097	0.015	0.328	1.05956e-15	2.38243e-11	-0.386298	0.411	0.462	0.309635	1	-2.81913	0.071	0.385	2.61629e-07	0.00588272	-7.30517	0	0.458	1.35914e-25	3.05603e-21	-2.01707	0.078	0.278	0.000161049	1	-0.612313	0.31	0.568	0.0154854	1	-1.44803	0.236	0.543	6.60333e-05	1
NRP2	-2.056	0.109	0.442	0.415206	1.97705e-24	4.44539e-20	4	-3.05366	0.152	0.667	4.34612e-11	9.77224e-07	-3.35043	0.054	0.422	3.90718e-16	8.7853e-12	-0.476149	0.196	0.256	0.415206	1	-1.55141	0.141	0.615	2.03887e-10	4.5844e-06	-5.14194	0.018	0.525	2.47131e-25	5.55673e-21	-1.3505	0.124	0.37	7.85268e-05	1	-0.82156	0.239	0.295	0.390665	1	-0.214139	0.218	0.394	0.0564162	1
COTL1	1.48976	0.907	0.64	0.0363733	3.68322e-24	8.28172e-20	4	1.79909	0.96	0.639	7.83985e-12	1.76279e-07	1.90247	0.936	0.5	4.60402e-25	1.03521e-20	1.02468	0.768	0.577	0.00185855	1	1.62572	0.859	0.65	1.31512e-12	2.95704e-08	2.27396	0.954	0.475	5.67906e-22	1.27694e-17	0.916001	0.869	0.741	1.15302e-05	0.259257	0.47961	0.817	0.705	0.0363733	1	0.88367	0.927	0.811	6.65328e-06	0.149599
FGR	1.47383	0.663	0.303	0.26145	5.5201e-24	1.2412e-19	4	3.149	0.616	0.111	1.09102e-07	0.00245317	3.27827	0.728	0.129	6.90013e-25	1.55149e-20	1.07469	0.643	0.333	0.000384166	1	1.65652	0.541	0.188	2.59556e-07	0.00583611	2.27701	0.825	0.288	1.68777e-15	3.79495e-11	0.343329	0.451	0.333	0.156497	1	0.244096	0.732	0.523	0.112204	1	0.332856	0.6	0.52	0.26145	1
IL1R2	3.60201	0.56	0.12	0.142944	7.6302e-24	1.71565e-19	4	1.48425	0.224	0.083	0.0699532	1	4.29663	0.693	0.103	9.53775e-25	2.14456e-20	1.67968	0.375	0.167	0.00397198	1	1.16141	0.106	0.051	0.142944	1	3.05969	0.899	0.356	1.13161e-19	2.54443e-15	3.11447	0.601	0.093	9.1647e-10	2.06068e-05	1.20277	0.479	0.159	0.00116826	1	3.06147	0.382	0.071	7.52321e-08	0.00169159
HIF1A	1.49841	0.92	0.689	0.00189293	9.15329e-23	2.05812e-18	4	2.152	0.992	0.889	5.86036e-15	1.3177e-10	1.97173	0.916	0.595	1.14416e-23	2.57265e-19	0.963474	0.714	0.526	0.00189293	1	0.905211	0.965	0.812	3.13283e-07	0.00704417	0.599745	0.972	0.898	0.000277891	1	1.00623	0.928	0.778	1.56267e-07	0.00351365	1.18222	0.887	0.659	8.43198e-05	1	1.41678	0.727	0.583	3.73101e-05	0.838917
SLC1A3	-1.65455	0.401	0.742	0.241467	1.96959e-22	4.42862e-18	4	-1.58941	0.248	0.583	5.30337e-05	1	-1.90823	0.614	0.897	2.46198e-23	5.53577e-19	-0.388686	0.571	0.615	0.241467	1	-2.7196	0.118	0.607	2.53161e-12	5.69232e-08	-2.7349	0.295	0.831	8.62849e-19	1.94012e-14	-1.17754	0.353	0.648	2.53635e-05	0.570298	-0.814861	0.69	0.886	0.00131631	1	-1.72514	0.418	0.795	2.25203e-09	5.06369e-05
IGSF21	-4.72182	0.009	0.189	0.486269	8.89855e-22	2.00084e-17	4	-6.92514	0	0.5	7.32724e-17	1.64753e-12	-3.51644	0.025	0.259	1.36878e-10	3.07769e-06	-1.10692	0.018	0.038	0.486269	1	-2.23947	0.012	0.085	0.0230164	1	-7.40247	0	0.407	1.11232e-22	2.50105e-18	-4.08746	0.013	0.222	1.33942e-07	0.00301168	-4.01224	0	0.136	0.00150559	1	-3.31624	0	0.126	0.00608793	1
LCP1	0.91063	0.98	0.948	0.425437	9.669e-22	2.17407e-17	4	1.54054	0.984	0.917	4.49354e-14	1.01037e-09	1.10666	0.995	0.948	1.20862e-22	2.71759e-18	0.143952	1	1	0.234624	1	0.774132	0.988	0.983	1.08457e-10	2.43865e-06	1.12681	0.986	0.898	3.53161e-15	7.94082e-11	0.546807	0.948	0.926	0.00273731	1	-0.214866	0.986	0.977	0.425437	1	0.840668	0.945	0.913	7.59607e-05	1
APOBEC3A	5.60374	0.443	0.021	0.0157795	1.38522e-20	3.11467e-16	4	4.05172	0.68	0.083	3.01495e-09	6.77913e-05	5.71809	0.441	0.017	1.52802e-15	3.43576e-11	2.59352	0.161	0.026	0.00492984	1	7.38579	0.612	0.009	1.73153e-21	3.89334e-17	5.73212	0.599	0.017	5.27547e-14	1.18619e-09	3.04594	0.268	0.037	0.000341615	1	3.11704	0.169	0.023	0.0157795	1	5.20732	0.164	0.008	2.19403e-05	0.493328
GSN	-1.45916	0.413	0.754	0.0169009	1.06016e-19	2.38377e-15	4	-2.0329	0.376	0.889	4.12972e-11	9.28567e-07	-1.61422	0.421	0.707	1.2922e-11	2.90551e-07	-0.735548	0.464	0.615	0.0169009	1	-0.945843	0.424	0.735	9.80325e-06	0.220426	-3.08536	0.189	0.763	1.3252e-20	2.97971e-16	-0.695145	0.569	0.685	0.00785105	1	-1.15095	0.676	0.909	1.28866e-05	0.289755	-1.29518	0.509	0.835	6.27401e-07	0.0141071
S100A12	4.71866	0.437	0.035	0.74315	2.24193e-19	5.04098e-15	4	4.65947	0.592	0.056	4.12873e-08	0.000928346	3.74726	0.614	0.078	2.80241e-20	6.30122e-16	2.74108	0.268	0.026	4.98566e-05	1	4.10483	0.2	0.009	2.48746e-06	0.0559306	4.59358	0.59	0.051	1.21451e-12	2.73082e-08	4.27886	0.275	0	1.89645e-05	0.426417	0.309684	0.085	0.068	0.74315	1	4.63359	0.273	0.016	3.94938e-08	0.000888017
CD52	1.46577	0.674	0.395	0.349497	2.88352e-19	6.4836e-15	4	4.3488	0.744	0.083	2.03615e-11	4.57828e-07	2.47394	0.693	0.259	3.21933e-16	7.23866e-12	-0.0875499	0.5	0.564	0.349497	1	2.80493	0.871	0.359	3.60441e-20	8.10451e-16	2.39312	0.765	0.271	2.8646e-13	6.44106e-09	1.19794	0.588	0.389	0.00170357	1	-0.576659	0.324	0.5	0.039535	1	0.585837	0.655	0.559	0.0726651	1
BASP1	2.34561	0.626	0.25	0.0180361	3.82911e-19	8.60976e-15	4	1.56322	0.552	0.389	0.0162277	1	2.6809	0.396	0.086	4.63569e-09	0.000104233	1.37113	0.393	0.218	0.0180361	1	1.04027	0.553	0.385	0.00198972	1	3.3006	0.88	0.186	4.78639e-20	1.07622e-15	2.49167	0.725	0.204	1.11563e-10	2.5085e-06	1.21301	0.761	0.545	0.000583769	1	2.53627	0.527	0.205	3.16204e-07	0.00710985
GAS6	-2.59475	0.1	0.441	0.39206	4.30186e-19	9.67274e-15	4	-3.34606	0.096	0.583	1.47496e-11	3.31645e-07	-3.60759	0.064	0.5	5.37733e-20	1.20909e-15	-1.91427	0.036	0.192	0.00837447	1	-3.43384	0.071	0.65	3.39856e-16	7.64167e-12	-2.98324	0.083	0.525	8.12166e-16	1.82616e-11	-0.67653	0.209	0.259	0.39206	1	-1.06883	0.127	0.25	0.0852836	1	-2.41717	0.073	0.409	8.06318e-06	0.1813
MERTK	-1.55014	0.281	0.623	0.397901	4.27649e-18	9.61569e-14	4	-3.29062	0.072	0.444	1.91779e-08	0.000431215	-2.04259	0.257	0.664	7.60723e-15	1.71049e-10	-0.106915	0.304	0.397	0.397901	1	-1.67653	0.153	0.615	1.77309e-09	3.98679e-05	-2.3229	0.341	0.864	5.34561e-19	1.20196e-14	-1.33477	0.34	0.667	2.45757e-06	0.0552584	-0.517479	0.507	0.591	0.10719	1	-1.30973	0.327	0.661	1.36933e-05	0.307895
SLC11A1	0.961661	0.89	0.635	0.115325	5.68921e-18	1.27922e-13	4	3.24541	0.824	0.194	2.23114e-11	5.01672e-07	1.90021	0.827	0.414	7.11151e-19	1.59902e-14	0.910158	0.982	0.936	1.43017e-05	0.321574	1.89749	0.835	0.35	1.94817e-14	4.38046e-10	1.09171	0.982	0.678	3.83573e-10	8.62465e-06	1.07318	0.863	0.704	3.70212e-06	0.0832422	0.359673	0.901	0.932	0.115325	1	0.418506	0.964	0.89	0.0853171	1
RILPL2	2.2592	0.692	0.269	0.0663086	1.83965e-17	4.13646e-13	4	1.97673	0.64	0.222	1.01245e-05	0.227649	2.54019	0.693	0.207	2.29957e-18	5.17058e-14	1.20051	0.589	0.346	0.000832919	1	2.31658	0.741	0.299	7.68351e-13	1.72764e-08	2.34348	0.866	0.39	1.21632e-16	2.7349e-12	2.07673	0.693	0.241	7.75458e-09	0.000174362	0.941953	0.465	0.341	0.0663086	1	1.80772	0.436	0.197	0.000207665	1
PTMS	-1.8831	0.211	0.582	0.129269	2.20562e-17	4.95933e-13	4	-3.95632	0.12	0.806	2.75702e-18	6.19917e-14	-2.20299	0.208	0.621	1.64701e-15	3.70331e-11	-0.835111	0.357	0.577	0.0143619	1	-1.80029	0.282	0.65	4.26247e-08	0.000958416	-2.93138	0.101	0.576	3.56985e-16	8.0268e-12	-0.832649	0.268	0.37	0.129269	1	-0.887352	0.324	0.682	0.00119792	1	-0.756149	0.291	0.48	0.0243819	1
VSIG4	-1.34008	0.646	0.943	0.708572	2.60424e-17	5.85563e-13	4	-3.35385	0.208	0.833	1.97473e-15	4.44018e-11	-1.60003	0.634	0.948	1.15318e-17	2.59294e-13	-0.581824	0.875	0.974	0.000179818	1	-1.88729	0.612	0.957	3.2553e-18	7.31954e-14	-1.22982	0.585	0.864	9.48239e-09	0.000213212	-0.823047	0.837	0.963	0.000283077	1	-0.0787476	0.93	0.932	0.708572	1	-0.515565	0.855	0.969	0.00227257	1
SERPINB1	1.40809	0.799	0.539	0.0424975	1.01681e-16	2.2863e-12	4	2.03785	0.872	0.611	1.02057e-09	2.29475e-05	1.06012	0.693	0.448	1.78945e-07	0.00402357	0.609292	0.643	0.474	0.0424975	1	1.21586	0.765	0.513	2.178e-07	0.00489724	1.89368	0.959	0.508	1.27101e-17	2.85787e-13	0.754888	0.739	0.593	0.00977827	1	0.916843	0.746	0.614	0.0072847	1	0.494902	0.836	0.63	0.00719832	1
RGL1	-1.80819	0.194	0.501	0.158986	1.11033e-16	2.49658e-12	4	-2.11779	0.192	0.611	3.42056e-07	0.00769114	-2.22974	0.223	0.664	1.38792e-17	3.12073e-13	-1.02076	0.304	0.385	0.158986	1	-2.22934	0.141	0.598	1.36212e-10	3.06273e-06	-2.72691	0.12	0.525	5.45947e-13	1.22756e-08	-1.152	0.248	0.5	0.000562047	1	-0.502688	0.296	0.477	0.0824083	1	-2.09036	0.073	0.299	0.000805582	1
MAN1A1	-1.75644	0.349	0.653	0.609619	1.63887e-16	3.68499e-12	4	-2.19014	0.248	0.667	2.93469e-07	0.00659866	-2.12547	0.356	0.681	1.11431e-14	2.50552e-10	-0.509014	0.589	0.59	0.291226	1	-2.2453	0.341	0.692	9.20338e-09	0.000206938	-2.40802	0.276	0.797	2.04858e-17	4.60624e-13	-1.12594	0.32	0.444	0.0257036	1	-0.368387	0.634	0.636	0.609619	1	-1.6158	0.309	0.654	8.22918e-06	0.185033
CSTA	1.47506	0.611	0.268	0.118075	2.39117e-16	5.37654e-12	4	3.27023	0.656	0.083	4.82697e-09	0.000108534	2.2985	0.658	0.181	2.98896e-17	6.72067e-13	0.333657	0.482	0.321	0.118075	1	1.7691	0.612	0.265	1.97216e-08	0.000443439	2.34509	0.682	0.186	2.32895e-11	5.23664e-07	0.819428	0.529	0.333	0.00651536	1	0.801538	0.479	0.273	0.0252283	1	0.445485	0.582	0.378	0.0262814	1
CREG1	-1.55141	0.455	0.734	0.684229	2.4482e-16	5.50478e-12	4	-1.33119	0.4	0.639	0.00055274	1	-1.39195	0.485	0.672	4.27983e-08	0.000962319	-0.209362	0.661	0.615	0.684229	1	-2.12806	0.447	0.88	3.06025e-17	6.88097e-13	-1.34387	0.47	0.763	2.14935e-07	0.00483281	-1.56735	0.386	0.667	1.08378e-05	0.243687	-0.991485	0.451	0.705	0.00522661	1	-1.66369	0.418	0.78	1.91466e-08	0.000430511
EPB41L2	-2.10132	0.146	0.458	0.0798202	5.32132e-16	1.1965e-11	4	-3.79586	0.056	0.5	3.23138e-11	7.26575e-07	-1.80023	0.228	0.569	1.19699e-10	2.69142e-06	-1.35203	0.214	0.333	0.0798202	1	-1.10293	0.2	0.41	0.00121871	1	-3.3589	0.074	0.525	6.65165e-17	1.49562e-12	-1.32741	0.17	0.37	0.00170645	1	-1.44034	0.211	0.455	0.00320819	1	-3.98907	0.036	0.472	1.5811e-08	0.00035551
BLNK	-3.20385	0.028	0.235	0.30045	5.63213e-16	1.26638e-11	4	-5.11779	0	0.222	7.30407e-08	0.00164232	-3.65267	0.025	0.379	7.04016e-17	1.58298e-12	-2.02445	0.036	0.141	0.0393307	1	-3.44592	0.024	0.308	3.47057e-07	0.00780358	-5.96637	0	0.203	1.22409e-11	2.75236e-07	-1.64	0.059	0.167	0.0149634	1	-0.827819	0.113	0.182	0.30045	1	-2.37764	0.018	0.157	0.00700266	1
IL10	3.31676	0.551	0.179	0.885711	3.4472e-15	7.75102e-11	4	-0.170539	0.352	0.333	0.885711	1	4.58484	0.564	0.121	4.309e-16	9.68878e-12	2.84728	0.286	0.09	0.00158066	1	2.03863	0.435	0.291	0.00302703	1	2.99775	0.691	0.271	2.09912e-10	4.71987e-06	3.24374	0.752	0.204	3.03773e-12	6.83033e-08	3.92439	0.423	0.182	0.00115529	1	4.03175	0.455	0.087	2.3204e-09	5.21742e-05
ATM	-1.14191	0.424	0.7	0.598931	5.25503e-15	1.18159e-10	4	-2.02534	0.168	0.556	2.64743e-06	0.0595276	-1.45154	0.505	0.853	6.56878e-16	1.47699e-11	0.0947187	0.661	0.615	0.598931	1	-0.632136	0.435	0.607	0.013323	1	-1.24943	0.525	0.814	9.09527e-08	0.00204507	-1.87801	0.307	0.685	1.9045e-08	0.000428227	-0.768318	0.549	0.795	0.00225061	1	-1.48073	0.218	0.661	8.62718e-07	0.0193982
COLEC12	-2.31979	0.099	0.388	0.458248	5.35623e-15	1.20435e-10	4	-5.04379	0.024	0.5	5.48723e-14	1.2338e-09	-3.44069	0.059	0.422	6.69528e-16	1.50543e-11	-0.161777	0.339	0.385	0.458248	1	-3.78695	0.024	0.188	0.000318012	1	-5.46387	0.005	0.271	4.62427e-14	1.03977e-09	-2.82443	0.065	0.37	3.07416e-08	0.000691224	-0.514466	0.521	0.568	0.360539	1	-1.65617	0.2	0.512	8.84528e-05	1
FUCA1	-2.02897	0.18	0.491	0.344882	1.46724e-14	3.29908e-10	4	-3.20025	0.112	0.556	7.30958e-10	1.64356e-05	-3.03727	0.099	0.474	1.83405e-15	4.12386e-11	-0.521953	0.375	0.41	0.344882	1	-2.31009	0.212	0.624	3.26591e-10	7.3434e-06	-0.456675	0.249	0.356	0.124158	1	-2.25096	0.124	0.389	1.29031e-05	0.290125	-0.574838	0.254	0.409	0.101033	1	-2.09224	0.182	0.551	1.90103e-06	0.0427446
CTNNB1	1.18718	0.861	0.662	0.033587	1.8161e-14	4.08351e-10	4	1.85832	0.92	0.611	1.20382e-09	2.7068e-05	1.76562	0.851	0.569	2.27013e-15	5.10438e-11	0.584963	0.893	0.872	0.00743423	1	1.23962	0.847	0.573	2.07784e-08	0.000467203	1.04369	0.839	0.644	5.55579e-06	0.124922	0.916289	0.83	0.704	0.000770537	1	0.477722	0.901	0.864	0.033587	1	1.3403	0.873	0.638	1.18853e-06	0.0267242
CD59	-2.69532	0.087	0.407	0.0139385	2.76283e-14	6.21221e-10	4	-3.11779	0.104	0.556	2.87117e-10	6.45584e-06	-2.97955	0.05	0.405	3.45353e-15	7.76527e-11	-1.56926	0.214	0.436	0.00279437	1	-2.9036	0.094	0.521	1.41451e-10	3.18053e-06	-3.04883	0.032	0.22	6.19264e-07	0.0139242	-1.75404	0.131	0.315	0.00112769	1	-1.27528	0.127	0.318	0.0139385	1	-2.09646	0.091	0.402	3.85761e-05	0.867384
STXBP2	1.56694	0.69	0.323	0.67728	4.68386e-14	1.05317e-09	4	1.59284	0.784	0.417	2.12215e-06	0.0477165	1.72606	0.649	0.267	6.7078e-12	1.50825e-07	0.0374747	0.607	0.513	0.67728	1	2.37292	0.765	0.239	5.85482e-15	1.31646e-10	2.49265	0.793	0.237	1.62795e-14	3.66044e-10	1.08246	0.51	0.296	0.00246708	1	1.15441	0.803	0.5	0.00031886	1	1.41883	0.545	0.299	0.000239598	1
FCHO2	-1.50157	0.389	0.694	0.604164	5.97388e-14	1.34323e-09	4	-2.72186	0.144	0.667	3.24993e-11	7.30747e-07	-0.86871	0.485	0.655	4.4632e-05	1	-0.430322	0.589	0.538	0.604164	1	-1.78003	0.306	0.667	8.24954e-09	0.000185491	-1.85705	0.392	0.864	7.46735e-15	1.67903e-10	-1.70044	0.327	0.593	5.1486e-06	0.115766	-1.66478	0.549	0.886	1.23121e-08	0.000276837	-1.02021	0.473	0.756	3.99399e-05	0.898049
FILIP1L	-1.05377	0.164	0.39	0.89956	7.99464e-14	1.79759e-09	4	-2.96578	0.04	0.472	3.21341e-11	7.22535e-07	-0.613817	0.193	0.474	9.1945e-07	0.0206738	0.4483	0.411	0.308	0.244453	1	-1.95987	0.153	0.504	1.90372e-07	0.00428051	-3.4335	0.055	0.441	9.9933e-15	2.24699e-10	0.61949	0.203	0.204	0.89956	1	-0.122032	0.31	0.364	0.657889	1	-0.0355316	0.236	0.299	0.547216	1
PPIF	3.10481	0.549	0.151	0.0215027	8.01745e-14	1.80272e-09	4	3.3188	0.864	0.194	2.2688e-12	5.1014e-08	1.83204	0.287	0.103	9.10588e-05	1	0.850016	0.304	0.128	0.0215027	1	3.60602	0.576	0.094	1.00218e-14	2.2534e-10	2.92448	0.622	0.153	1.11565e-10	2.50854e-06	2.48391	0.667	0.222	1.07909e-08	0.000242634	2.63161	0.493	0.159	9.61748e-05	1	2.69275	0.455	0.213	4.18319e-05	0.940591
WTAP	2.17185	0.737	0.328	0.0164929	1.36728e-13	3.07433e-09	4	3.34515	0.864	0.278	8.22661e-13	1.84975e-08	1.60673	0.718	0.302	5.60244e-13	1.25971e-08	0.745981	0.607	0.359	0.0164929	1	1.13416	0.682	0.47	2.40459e-05	0.540672	2.46023	0.774	0.322	1.55314e-12	3.49224e-08	2.92749	0.791	0.185	1.7091e-14	3.84291e-10	1.47115	0.648	0.386	0.000141377	1	1.98226	0.545	0.26	1.31945e-05	0.296679
SIGLEC1	-2.47053	0.094	0.417	0.0213583	2.33401e-13	5.24803e-09	4	-3.44794	0.048	0.389	3.37561e-08	0.000759005	-3.90875	0.025	0.328	2.91752e-14	6.56003e-10	-1.31045	0.107	0.269	0.0213583	1	-1.54849	0.341	0.607	1.37138e-06	0.0308356	-2.87891	0.023	0.186	2.04883e-06	0.0460679	-1.5025	0.124	0.407	1.53559e-05	0.345278	-1.49767	0.183	0.432	0.00267079	1	-1.73127	0.145	0.528	6.26639e-06	0.1409
HPGDS	-5.58409	0.004	0.176	0.495908	3.7315e-13	8.39027e-09	4	-6.4963	0	0.417	4.66437e-14	1.04878e-09	-5.60759	0	0.164	3.25001e-09	7.30765e-05	-0.521953	0.018	0.038	0.495908	1	-4.29391	0.012	0.299	1.50331e-07	0.0033802	-5.20084	0	0.119	2.95066e-07	0.00663457	-3.72489	0.013	0.185	3.21653e-06	0.0723236	-3.01224	0	0.091	0.0103142	1	-3.31624	0	0.142	0.00341831	1
AC245128.3	5.2688	0.369	0.011	0.0246018	3.73577e-13	8.39989e-09	4	4.54399	0.392	0	1.03581e-05	0.232903	5.48517	0.292	0	1.43003e-10	3.21542e-06	3.06301	0.089	0	0.00753767	1	6.41517	0.4	0	9.47988e-14	2.13155e-09	4.41265	0.613	0.034	4.66972e-14	1.04999e-09	2.4361	0.32	0.056	0.000146127	1	2.11704	0.155	0.023	0.0246018	1	5.01468	0.291	0.008	1.71585e-09	3.8581e-05
GRASP	2.15143	0.547	0.149	0.0267359	4.13718e-13	9.30244e-09	4	0.648926	0.496	0.278	0.0267359	1	3.19977	0.475	0.06	5.17147e-14	1.16281e-09	1.79998	0.411	0.103	5.20999e-05	1	1.27594	0.588	0.282	2.59171e-06	0.0582746	1.3062	0.548	0.305	0.000143599	1	2.88982	0.725	0.093	5.26075e-13	1.18288e-08	3.76912	0.535	0.045	1.00101e-07	0.00225078	2.79229	0.509	0.087	1.51475e-10	3.40592e-06
UBE2J1	2.04484	0.612	0.22	0.0158105	5.31607e-13	1.19532e-08	4	2.68957	0.752	0.222	2.47347e-09	5.5616e-05	2.21896	0.609	0.181	6.64509e-14	1.49415e-09	1.02824	0.5	0.256	0.00438838	1	1.57645	0.541	0.205	2.79987e-07	0.0062955	2.71888	0.714	0.153	1.69479e-13	3.81074e-09	1.57432	0.51	0.185	5.75351e-05	1	0.99774	0.521	0.341	0.0158105	1	1.63054	0.527	0.252	5.9925e-05	1
GPR155	-1.82111	0.11	0.341	0.475701	5.79415e-13	1.30281e-08	4	-4.07597	0.032	0.528	7.24268e-14	1.62852e-09	-1.45628	0.114	0.336	2.19322e-06	0.0493145	-0.981384	0.089	0.128	0.475701	1	-0.689269	0.282	0.47	0.0109568	1	-2.32957	0.12	0.424	2.56048e-08	0.000575724	-2.68084	0.085	0.407	4.21125e-08	0.000946899	-1.34239	0.141	0.364	0.00648404	1	-3.18499	0.018	0.228	0.00045165	1
C15orf48	4.42952	0.35	0.087	0.130594	5.96542e-13	1.34133e-08	4	4.70086	0.88	0.278	7.45678e-14	1.67666e-09	4.5217	0.079	0	0.00191727	1	1.13012	0.125	0.051	0.130594	1	2.62495	0.447	0.162	9.52196e-07	0.0214101	0.4012	0.189	0.085	0.066042	1	6.34299	0.536	0.019	9.52193e-11	2.14101e-06	2.37577	0.31	0.159	0.0298054	1	3.41378	0.382	0.071	9.87264e-08	0.00221986
FCGBP	-4.31875	0.023	0.193	0.0786749	1.43268e-12	3.22137e-08	4	-5.0522	0.016	0.278	1.50106e-07	0.00337512	-4.04816	0.03	0.224	1.76994e-08	0.000397972	-4.24987	0.018	0.154	0.0079783	1	-1.24952	0.059	0.137	0.0786749	1	-6.87891	0	0.153	5.37174e-09	0.000120784	-6.67243	0.02	0.389	1.79084e-13	4.02671e-09	-3.8137	0.056	0.159	0.0566378	1	-4.57403	0.018	0.165	0.00488494	1
OSBPL1A	-1.80222	0.16	0.474	0.357928	2.54698e-12	5.72689e-08	4	-3.43972	0.056	0.389	9.23854e-08	0.00207729	-1.46649	0.153	0.414	2.36799e-07	0.00532442	-0.811459	0.375	0.513	0.0356355	1	-1.57855	0.165	0.436	4.09277e-05	0.920259	-2.5648	0.088	0.492	3.18373e-13	7.15861e-09	-1.4567	0.157	0.37	0.000628434	1	-0.561032	0.394	0.455	0.357928	1	-1.71154	0.182	0.606	7.78741e-07	0.01751
MEF2C	-1.05525	0.503	0.715	0.278284	2.96252e-12	6.66124e-08	4	-2.53282	0.248	0.833	1.14922e-12	2.58402e-08	-1.32793	0.564	0.853	3.70316e-13	8.32654e-09	-1.18492	0.268	0.449	0.0153431	1	-0.794283	0.518	0.761	0.000670344	1	-1.45342	0.608	0.898	9.22183e-13	2.07353e-08	-1.32607	0.556	0.778	9.64298e-07	0.0216822	-0.55646	0.535	0.727	0.0720246	1	-0.334245	0.473	0.559	0.278284	1
GOLIM4	-1.85112	0.206	0.542	0.112465	4.56423e-12	1.02627e-07	4	-2.53282	0.12	0.611	3.14325e-10	7.0676e-06	-2.14046	0.173	0.534	5.70529e-13	1.28284e-08	-0.854528	0.357	0.436	0.112465	1	-1.92046	0.188	0.521	3.65999e-07	0.00822948	-1.90639	0.203	0.559	1.62504e-08	0.000365391	-1.73697	0.17	0.407	0.00011324	1	-1.35328	0.324	0.705	7.21029e-05	1	-0.981337	0.364	0.606	0.00114584	1
ITGB5	-2.41537	0.056	0.271	0.906768	4.83384e-12	1.08689e-07	4	-4.31942	0.024	0.472	6.0423e-13	1.35861e-08	-3.24502	0.035	0.293	3.16975e-11	7.12717e-07	-0.024453	0.179	0.167	0.906768	1	-4.03088	0.012	0.316	5.15772e-08	0.00115971	-4.04883	0.014	0.288	6.74421e-13	1.51644e-08	-1.08746	0.085	0.185	0.0443153	1	-0.49767	0.183	0.227	0.548515	1	-1.86306	0.073	0.26	0.00341753	1
SYAP1	1.80521	0.691	0.319	0.0204373	4.91754e-12	1.10571e-07	4	0.687956	0.6	0.417	0.0204373	1	1.99695	0.698	0.336	3.42678e-11	7.70512e-07	1.78183	0.589	0.231	1.13578e-05	0.25538	1.49492	0.824	0.368	6.14693e-13	1.38214e-08	1.60472	0.76	0.458	3.33904e-07	0.00750783	2.08708	0.712	0.241	2.7606e-09	6.2072e-05	2.11704	0.634	0.318	9.59838e-05	1	1.38317	0.509	0.252	0.000337973	1
LILRA5	3.64411	0.363	0.04	0.301831	7.60694e-12	1.71042e-07	4	3.56169	0.56	0.056	1.57002e-07	0.00353019	3.80463	0.267	0.017	1.7912e-08	0.000402752	2.2854	0.125	0.026	0.024371	1	3.11305	0.329	0.034	2.01482e-08	0.000453031	2.96798	0.659	0.136	9.50868e-13	2.13803e-08	2.85505	0.203	0.019	0.0013189	1	0.894647	0.099	0.045	0.301831	1	2.70983	0.182	0.031	0.000438922	1
CTSD	-1.19064	0.922	0.987	0.013433	8.24876e-12	1.85473e-07	4	-1.43639	0.888	1	1.83085e-07	0.00411666	-0.76524	0.916	0.957	2.76543e-06	0.0621806	-0.439164	0.964	1	0.000743416	1	-1.49431	0.941	0.991	1.0311e-12	2.31842e-08	-1.0162	0.899	1	5.65373e-08	0.00127124	-0.967275	0.928	0.981	5.02527e-09	0.000112993	-0.4832	0.944	0.977	0.013433	1	-0.503097	1	1	5.37899e-05	1
SDC4	2.50301	0.449	0.127	0.0280844	9.19948e-12	2.0685e-07	4	3.35389	0.448	0.028	4.55711e-06	0.102467	4.72333	0.386	0.026	1.14994e-12	2.58563e-08	1.63005	0.393	0.167	0.00186683	1	1.39386	0.176	0.077	0.0280844	1	2.62571	0.507	0.119	6.10519e-08	0.00137275	3.2186	0.549	0.093	6.91693e-09	0.000155527	2.49731	0.592	0.114	7.57681e-07	0.0170365	1.59964	0.473	0.291	0.00114198	1
LHFPL2	-1.8827	0.234	0.572	0.717201	9.26754e-12	2.08381e-07	4	-0.524055	0.456	0.583	0.176179	1	-2.01322	0.248	0.586	1.14699e-11	2.57901e-07	-1.43524	0.339	0.5	0.00974961	1	-2.56341	0.165	0.667	1.15844e-12	2.60476e-08	-2.97202	0.055	0.39	5.79197e-12	1.30232e-07	-1.40939	0.209	0.407	0.00122778	1	-0.0382388	0.366	0.409	0.717201	1	-1.83848	0.291	0.724	1.91219e-08	0.000429955
SERPING1	-1.46215	0.156	0.398	0.830808	1.47075e-11	3.30698e-07	4	-3.73928	0.096	0.611	1.83844e-12	4.13372e-08	-2.31808	0.089	0.336	1.38051e-08	0.000310407	0.00326771	0.732	0.731	0.830808	1	-1.47763	0.235	0.564	9.68338e-07	0.0217731	-2.82644	0.06	0.339	2.74453e-09	6.17107e-05	-0.660042	0.203	0.278	0.186039	1	-0.52039	0.155	0.182	0.678725	1	-0.565265	0.073	0.189	0.0574499	1
KCTD12	-0.871165	0.758	0.937	0.0319183	3.32773e-11	7.48241e-07	4	-1.69632	0.48	0.833	1.10914e-07	0.00249391	-0.568698	0.886	0.94	3.57581e-06	0.080402	-0.545604	0.839	0.936	0.0038483	1	-1.02971	0.659	0.889	3.79553e-07	0.00853424	-1.26138	0.714	0.932	4.15967e-12	9.35301e-08	-1.15171	0.791	0.981	1.79827e-08	0.00040434	-0.474587	0.944	0.955	0.0319183	1	-0.627864	0.836	0.984	9.94741e-06	0.223668
MYO1G	2.45532	0.511	0.132	0.0278668	4.69156e-11	1.0549e-06	4	2.83217	0.832	0.25	2.55369e-11	5.74198e-07	3.35627	0.356	0.043	2.46604e-10	5.5449e-06	2.06301	0.375	0.103	0.000132546	1	1.89393	0.447	0.145	7.4041e-07	0.0166481	2.64465	0.65	0.119	5.86445e-12	1.31862e-07	1.53853	0.451	0.204	0.000689251	1	0.364132	0.324	0.114	0.0278668	1	1.82881	0.455	0.165	1.19723e-05	0.269198
ABCC5	-1.94539	0.108	0.345	0.915152	6.99624e-11	1.5731e-06	4	-2.79586	0.04	0.333	5.82617e-07	0.0131001	-1.80023	0.149	0.397	2.20764e-07	0.00496389	-0.143441	0.196	0.179	0.915152	1	-1.37192	0.153	0.376	0.000426387	1	-2.61587	0.078	0.441	8.7453e-12	1.96638e-07	-2.82443	0.033	0.278	2.05527e-07	0.00462126	-1.06883	0.268	0.341	0.217297	1	-2.44803	0.073	0.362	4.88911e-05	1
SLC7A8	-2.2261	0.084	0.35	0.796625	9.6454e-11	2.16877e-06	4	-4.04379	0.024	0.389	3.12389e-10	7.02406e-06	-3.22344	0.045	0.319	1.20567e-11	2.71096e-07	-0.258918	0.339	0.321	0.796625	1	-2.01296	0.118	0.521	8.77647e-09	0.000197339	-3.81751	0.023	0.271	1.57715e-10	3.54623e-06	-1.91754	0.105	0.333	7.32024e-05	1	-1.24671	0.183	0.364	0.0210491	1	-0.731274	0.109	0.268	0.0253257	1
ACP5	-1.96967	0.287	0.677	0.0764312	1.05254e-10	2.36664e-06	4	-2.42146	0.136	0.444	2.7659e-05	0.621913	-2.61581	0.104	0.371	2.68891e-09	6.04602e-05	-0.896348	0.714	0.936	1.90454e-05	0.428237	-2.06008	0.341	0.744	8.94618e-11	2.01155e-06	-3.23255	0.065	0.322	3.46714e-08	0.000779588	-1.11721	0.418	0.611	0.00286236	1	-0.481873	0.746	0.818	0.0764312	1	-1.43179	0.709	0.945	1.31568e-11	2.95831e-07
TCEAL4	-1.55774	0.25	0.564	0.682438	1.21036e-10	2.7215e-06	4	-2.50213	0.128	0.5	3.58046e-07	0.00805067	-1.77751	0.243	0.578	1.51295e-11	3.40188e-07	-1.03901	0.393	0.538	0.0134652	1	-1.11018	0.294	0.581	6.60078e-05	1	-1.93336	0.18	0.559	5.72394e-10	1.28703e-05	-1.11171	0.301	0.444	0.0107538	1	-0.230884	0.423	0.455	0.682438	1	-1.58969	0.255	0.661	6.80767e-07	0.015307
CD164	-0.78755	0.739	0.905	0.152545	2.04583e-10	4.60006e-06	4	-0.295166	0.608	0.694	0.145403	1	-0.724877	0.842	0.922	1.06993e-07	0.00240573	-0.31772	0.875	0.974	0.152545	1	-0.826892	0.729	0.88	9.909e-07	0.0222804	-1.4983	0.608	0.864	2.55729e-11	5.75007e-07	-0.956012	0.739	0.907	2.91568e-07	0.00655592	-0.392635	0.915	0.955	0.00627158	1	-0.356804	0.818	0.929	0.0117612	1
GK	2.0989	0.573	0.219	0.0739692	3.4207e-10	7.69144e-06	4	2.50589	0.864	0.278	7.46714e-11	1.67899e-06	2.31019	0.317	0.086	1.46659e-06	0.0329762	0.478047	0.357	0.192	0.0739692	1	1.33898	0.412	0.197	0.000539623	1	2.59683	0.677	0.254	4.27587e-11	9.61429e-07	2.14659	0.667	0.278	1.05579e-07	0.00237395	0.945273	0.676	0.409	0.0025569	1	1.59262	0.509	0.252	0.000162737	1
CDKN1A	1.17725	0.696	0.388	0.101796	4.61527e-10	1.03774e-05	4	-0.08804	0.768	0.528	0.101796	1	1.3586	0.658	0.259	5.76908e-11	1.29718e-06	0.908682	0.554	0.295	0.00732283	1	1.43699	0.765	0.427	1.97591e-08	0.000444283	1.59403	0.645	0.305	6.08372e-07	0.0136793	1.71251	0.765	0.407	5.12357e-08	0.00115203	2.03215	0.69	0.341	9.86563e-06	0.221829	0.846226	0.727	0.535	0.0014032	1
ZC3H12A	3.06226	0.399	0.063	0.03491	1.25249e-09	2.81621e-05	4	3.02857	0.48	0.056	4.96924e-06	0.111733	3.02177	0.312	0.034	6.43084e-09	0.000144597	1.59352	0.161	0.051	0.03491	1	1.75376	0.424	0.154	1.02637e-05	0.23078	2.86525	0.433	0.051	9.70878e-08	0.00218302	3.1868	0.471	0.074	1.36692e-07	0.00307351	3.80154	0.423	0.023	3.18964e-06	0.071719	4.20732	0.382	0.031	1.56561e-10	3.52027e-06
NDEL1	2.05015	0.451	0.143	0.179208	2.09953e-09	4.72079e-05	4	0.496922	0.344	0.222	0.179208	1	1.67108	0.436	0.138	7.31003e-08	0.00164366	1.86507	0.393	0.115	0.000205405	1	1.37851	0.376	0.188	0.00113735	1	2.61934	0.59	0.119	2.62441e-10	5.90099e-06	3.16993	0.412	0.056	1.26023e-06	0.0283362	1.91849	0.507	0.205	0.000323275	1	2.3228	0.418	0.126	2.17472e-06	0.0488985
MAFB	-0.891047	0.705	0.832	0.0973658	2.29643e-09	5.16352e-05	4	-1.5118	0.632	0.917	4.6619e-09	0.000104823	-1.19409	0.713	0.888	2.87054e-10	6.4544e-06	0.323719	0.696	0.526	0.0865987	1	-0.745208	0.647	0.812	0.00166029	1	-1.23462	0.737	0.915	7.66865e-09	0.00017243	-1.13872	0.667	0.87	9.19966e-07	0.0206854	-0.227581	0.803	0.841	0.0973658	1	-0.557655	0.8	0.906	0.00182241	1
RGS10	-1.23606	0.461	0.666	0.349089	2.81573e-09	6.33117e-05	4	-0.419711	0.608	0.639	0.341083	1	-1.28405	0.446	0.629	6.28371e-07	0.0141289	-0.987616	0.304	0.397	0.115226	1	-1.08765	0.494	0.744	6.70415e-06	0.150743	-1.91513	0.401	0.746	3.51966e-10	7.91396e-06	-1.52522	0.438	0.685	7.32843e-07	0.016478	-0.400809	0.62	0.682	0.349089	1	-1.56878	0.382	0.748	3.53745e-08	0.000795396
NUPR1	-2.48971	0.124	0.466	0.0785261	3.72516e-09	8.37602e-05	4	-3.60321	0.016	0.25	1.11363e-06	0.0250399	-2.08563	0.064	0.198	0.000211934	1	-0.512908	0.589	0.782	0.01239	1	-2.11249	0.176	0.521	2.42355e-07	0.00544936	-3.75338	0.009	0.153	6.24453e-07	0.0140408	-1.39941	0.124	0.296	0.00324247	1	-1.52682	0.254	0.386	0.0785261	1	-2.32962	0.327	0.772	4.65645e-10	1.047e-05
TGFBI	-0.865624	0.595	0.758	0.369165	3.81078e-09	8.56855e-05	4	-1.93079	0.584	0.917	5.664e-10	1.27355e-05	-1.07992	0.569	0.759	4.74557e-08	0.00106704	-0.586083	0.464	0.474	0.369165	1	-1.43753	0.459	0.821	4.76348e-10	1.07107e-05	-0.902178	0.659	0.932	4.23901e-07	0.0095314	-0.260974	0.667	0.667	0.329644	1	-0.445203	0.69	0.841	0.0368157	1	-0.126099	0.491	0.756	0.00198907	1
GABARAPL1	1.2316	0.7	0.441	0.0015189	7.2696e-09	0.000163457	4	2.2969	0.752	0.306	1.21829e-07	0.00273933	1.52642	0.653	0.328	9.087e-10	2.04321e-05	0.643471	0.804	0.654	0.0015189	1	1.04189	0.812	0.538	1.591e-06	0.0357736	1.21062	0.677	0.39	1.82658e-05	0.410706	1.23293	0.647	0.426	0.000503045	1	1.63161	0.704	0.341	3.20994e-05	0.721755	1.80293	0.709	0.425	1.0445e-06	0.0234856
NFKB2	2.71306	0.435	0.078	0.00136612	9.23509e-09	0.000207651	4	1.87971	0.592	0.167	1.10382e-05	0.248193	2.28723	0.356	0.078	3.03977e-08	0.000683491	1.79998	0.286	0.077	0.00136612	1	1.2804	0.329	0.12	0.00040522	1	2.54736	0.558	0.102	1.15439e-09	2.59564e-05	4.09741	0.412	0.019	1.07811e-07	0.00242413	3.16767	0.352	0.023	4.4948e-05	1	3.11422	0.364	0.047	1.83241e-08	0.000412017
ST6GAL1	-1.93649	0.083	0.273	0.156704	1.19244e-08	0.000268121	4	-2.72875	0.064	0.417	1.10026e-07	0.00247394	-1.95943	0.134	0.345	2.15261e-06	0.0484013	-2.91427	0.018	0.167	0.00543195	1	-0.539026	0.212	0.299	0.156704	1	-2.37641	0.069	0.373	1.49056e-09	3.35151e-05	-3.37697	0.026	0.315	1.80628e-09	4.06143e-05	-1.10535	0.085	0.182	0.126903	1	-2.49311	0.018	0.173	0.00391206	1
CDC42EP2	4.34944	0.301	0.017	0.426023	1.48768e-08	0.000334505	4	4.2916	0.312	0	0.000146447	1	3.97236	0.282	0.009	1.8596e-09	4.18132e-05	3.64797	0.107	0	0.00328442	1	3.30228	0.306	0.043	2.10825e-07	0.0047404	3.97907	0.406	0.017	2.18575e-08	0.000491467	3.59904	0.392	0.019	4.65727e-07	0.0104719	1.01012	0.113	0.068	0.426023	1	4.37725	0.109	0	0.000163754	1
LAMP1	-1.03299	0.589	0.838	0.0478617	1.80682e-08	0.000406263	4	-1.76729	0.488	0.917	2.25852e-09	5.07829e-05	-0.956735	0.559	0.759	1.31686e-06	0.0296095	-0.894762	0.821	0.949	0.000182234	1	-1.07395	0.635	0.829	5.81587e-07	0.013077	-1.31293	0.484	0.763	2.93657e-07	0.00660287	-0.620682	0.575	0.778	0.00153338	1	-0.391657	0.789	0.909	0.0478617	1	-0.268408	0.818	0.866	0.0277468	1
DNAAF1	5.10743	0.323	0.021	0.0823259	3.49567e-08	0.000786002	4	4.774	0.368	0	2.4198e-05	0.544093	4.50962	0.252	0.017	5.56071e-08	0.00125033	2.40405	0.232	0.038	0.000734966	1	3.6309	0.141	0.009	0.000150778	1	4.41877	0.424	0.034	2.5395e-08	0.000571006	4.62162	0.51	0.056	4.36959e-09	9.82503e-05	1.63161	0.113	0.023	0.0823259	1	4.59964	0.2	0.008	1.54731e-06	0.0347913
ATP2B1	1.41362	0.702	0.447	0.403819	7.2824e-08	0.00163745	4	1.51788	0.952	0.611	9.103e-09	0.000204681	0.50115	0.624	0.509	0.0238464	1	1.20923	0.661	0.346	0.000311773	1	0.646719	0.741	0.615	0.0153318	1	2.01995	0.687	0.441	4.52808e-07	0.0101814	2.1186	0.699	0.278	1.09433e-08	0.000246059	0.370226	0.577	0.5	0.403819	1	1.63866	0.636	0.307	1.33896e-06	0.0301065
SULF2	2.33265	0.269	0.062	0.53625	1.2352e-07	0.00277735	4	0.204141	0.088	0.056	0.533547	1	2.93674	0.302	0.034	1.544e-08	0.000347169	-0.691878	0.054	0.09	0.427988	1	2.28694	0.341	0.068	8.68475e-07	0.0195277	3.301	0.424	0.051	9.13225e-08	0.00205339	1.14958	0.222	0.093	0.0371824	1	0.447188	0.225	0.182	0.53625	1	3.52925	0.236	0.016	7.10969e-07	0.0159861
TMEM14C	-1.08516	0.288	0.496	0.891705	5.15183e-07	0.0115839	4	-1.84649	0.16	0.611	1.28046e-07	0.00287912	-1.5845	0.243	0.517	6.43979e-08	0.00144799	-0.0765416	0.393	0.359	0.891705	1	-0.70049	0.318	0.444	0.0374839	1	-1.31256	0.286	0.593	1.73598e-06	0.0390335	-0.66851	0.386	0.463	0.159473	1	-0.449307	0.437	0.455	0.472083	1	-2.0532	0.145	0.559	3.47736e-07	0.00781884
FCGR2B	-2.13921	0.141	0.475	0.110252	6.751e-28	1.51796e-23	3	-4.35657	0.056	0.583	4.44431e-14	9.99304e-10	-2.00668	0.119	0.457	2.19033e-11	4.92496e-07	-1.02891	0.25	0.359	0.110252	1	-1.9776	0.165	0.47	2.426e-06	0.0545485	-5.24148	0.028	0.61	8.43875e-29	1.89745e-24	-1.46297	0.183	0.426	0.000215	1	-0.918584	0.479	0.75	0.00110057	1	-1.92196	0.164	0.402	0.000813912	1
HLA-DRB5	-1.44235	0.449	0.52	0.639123	2.64107e-27	5.93845e-23	3	-2.63774	0.776	0.972	9.83471e-15	2.21134e-10	-2.11025	0.688	0.948	3.30134e-28	7.42306e-24	-0.489019	0.893	1	0.00188186	1	-1.38702	0.094	0.239	0.00727057	1	-1.61587	0.051	0.153	0.00766877	1	-1.4672	0.752	0.981	4.21706e-10	9.48205e-06	-0.690316	0.155	0.182	0.639123	1	-0.377638	0.036	0.055	0.590279	1
CTSS	0.508238	1	0.997	0.412995	4.29332e-26	9.65352e-22	3	1.01573	1	1	3.35878e-08	0.000755221	1.19166	1	0.991	5.36664e-27	1.20669e-22	-0.089568	1	1	0.412995	1	0.412033	1	1	0.00026362	1	1.12942	1	1	5.06853e-19	1.13966e-14	-0.161261	1	0.981	0.371573	1	-0.176157	1	1	0.184637	1	-0.183734	1	1	0.064438	1
FOS	0.606616	0.99	0.987	0.962058	5.27222e-26	1.18546e-21	3	-0.584248	0.944	0.972	0.00432206	1	1.32314	1	0.983	6.59028e-27	1.48182e-22	0.633965	1	1	0.000830908	1	-0.095302	1	0.991	0.962058	1	-0.42682	1	1	9.0469e-05	1	-0.268842	0.98	1	0.0292315	1	1.39307	1	0.977	4.97801e-11	1.11931e-06	1.36844	1	0.976	1.57158e-13	3.53371e-09
CIITA	-1.36506	0.257	0.539	0.822681	4.664e-23	1.0487e-18	3	-3.152	0.144	0.778	2.02257e-15	4.54774e-11	-1.25426	0.262	0.517	5.79346e-07	0.0130266	0.0211896	0.446	0.449	0.822681	1	-0.609416	0.412	0.581	0.0178761	1	-3.77421	0.101	0.695	5.83e-24	1.31087e-19	-1.08217	0.314	0.5	0.00180487	1	-0.839179	0.394	0.523	0.0508835	1	-0.49669	0.345	0.457	0.154562	1
TXNIP	-0.665112	0.878	0.992	0.263687	1.89962e-22	4.27129e-18	3	-2.38351	0.392	0.972	1.54454e-12	3.4729e-08	0.504237	0.995	0.991	2.0811e-05	0.467936	-0.470422	1	1	0.000239408	1	-0.223564	0.976	0.974	0.0521611	1	-2.25172	0.862	1	2.37452e-23	5.33911e-19	-1.16403	0.941	1	2.47856e-10	5.57304e-06	-0.406593	1	1	0.0107153	1	-0.129577	1	1	0.263687	1
RNF144B	1.60201	0.773	0.42	0.988702	3.04236e-22	6.84075e-18	3	1.84569	0.776	0.361	7.74549e-07	0.0174157	2.06519	0.866	0.371	3.80295e-23	8.55094e-19	1.34312	0.554	0.244	0.000183543	1	-0.0352598	0.588	0.573	0.988702	1	0.786504	0.912	0.746	2.69477e-05	0.605919	2.08913	0.797	0.37	1.4046e-10	3.15825e-06	1.04199	0.634	0.455	0.0117364	1	1.53383	0.491	0.307	0.00101345	1
LDLR	3.24414	0.47	0.07	0.034134	4.21814e-21	9.48448e-17	3	1.809	0.368	0.139	0.00596329	1	4.63717	0.589	0.026	5.27267e-22	1.18556e-17	5.43224	0.393	0	1.80787e-09	4.06499e-05	1.39386	0.4	0.188	0.000513834	1	4.33541	0.618	0.034	7.38383e-14	1.66026e-09	2.98293	0.418	0.074	2.43471e-06	0.0547445	1.30968	0.31	0.136	0.034134	1	3.34483	0.218	0.016	3.07078e-06	0.0690464
ADAM28	-1.87808	0.136	0.39	0.702275	6.70484e-21	1.50758e-16	3	-2.90548	0.104	0.556	1.92978e-09	4.33911e-05	-2.78681	0.089	0.44	9.42949e-14	2.12022e-09	-0.817409	0.143	0.167	0.702275	1	-0.747134	0.165	0.35	0.00576202	1	-3.37245	0.124	0.695	8.38105e-22	1.88448e-17	-1.6368	0.183	0.463	3.30794e-05	0.743789	-0.847857	0.211	0.341	0.162028	1	-0.950216	0.145	0.315	0.0221683	1
ADGRG6	-4.36984	0.015	0.212	0.0872717	1.24974e-20	2.81004e-16	3	-4.60321	0.008	0.306	2.32934e-09	5.23752e-05	-4.70712	0.02	0.371	1.37717e-17	3.09656e-13	-2.84388	0	0.077	0.0349586	1	-3.12399	0.012	0.162	0.00040963	1	-6.23646	0.005	0.407	1.56217e-21	3.51255e-17	-3.58996	0.02	0.167	6.07471e-05	1	-2.49767	0.042	0.25	0.000903607	1	-1.69957	0.018	0.087	0.0872717	1
WLS	-2.44503	0.095	0.331	0.757572	1.30955e-20	2.94452e-16	3	-4.11779	0.024	0.389	2.92546e-10	6.5779e-06	-3.30612	0.109	0.586	1.63694e-21	3.68066e-17	-0.744345	0.179	0.205	0.573096	1	-1.53903	0.153	0.342	0.00150423	1	-3.35696	0.06	0.424	2.41383e-13	5.4275e-09	-2.22687	0.131	0.407	4.17417e-06	0.0938563	-0.400809	0.141	0.159	0.757572	1	-2.31624	0.018	0.134	0.0163714	1
FRMD4B	-1.63129	0.274	0.577	0.414827	1.81771e-19	4.08712e-15	3	-3.85475	0.12	0.861	2.27213e-20	5.10889e-16	-1.46463	0.347	0.672	7.2556e-11	1.63142e-06	0.0995357	0.339	0.269	0.414827	1	-1.13255	0.424	0.658	0.000160364	1	-2.95526	0.18	0.746	8.8562e-20	1.99132e-15	-1.57779	0.294	0.519	9.80974e-05	1	-0.690316	0.352	0.455	0.219038	1	-0.98532	0.273	0.512	0.00313697	1
TMEM236	-2.9375	0.063	0.338	0.00437833	5.16082e-18	1.16041e-13	3	-4.29836	0.016	0.389	4.80614e-11	1.08066e-06	-3.56577	0.064	0.457	1.69119e-17	3.80263e-13	-2.80735	0.054	0.244	0.00272935	1	-2.20199	0.059	0.231	0.000774706	1	-6.52276	0	0.339	6.45103e-19	1.45051e-14	-1.714	0.098	0.259	0.00252863	1	-1.39658	0.225	0.455	0.00437833	1	-1.92653	0.127	0.362	0.000737785	1
ETV5	-2.63025	0.035	0.165	0.8005	8.9735e-18	2.01769e-13	3	-3.63236	0.048	0.417	3.66445e-09	8.23952e-05	-4.88769	0.005	0.172	7.09142e-09	0.000159451	-0.200025	0.054	0.064	0.8005	1	-3.34638	0	0.103	0.00241756	1	-5.9233	0.005	0.356	1.12169e-18	2.52211e-14	-2.67243	0.046	0.204	0.000314068	1	1.01012	0.155	0.068	0.165719	1	-0.629176	0.091	0.134	0.402608	1
YWHAH	-1.36944	0.339	0.666	0.304123	1.43586e-17	3.22854e-13	3	-1.68733	0.296	0.722	6.935e-07	0.0155933	-1.78602	0.337	0.612	1.37882e-09	3.10028e-05	-0.326228	0.643	0.744	0.156378	1	-0.833474	0.388	0.538	0.0170248	1	-3.20084	0.147	0.678	1.79483e-18	4.03567e-14	-1.11018	0.353	0.704	1.33579e-05	0.300353	-0.594738	0.535	0.659	0.304123	1	-0.646824	0.527	0.748	0.00424383	1
PABPC1	0.570346	0.996	0.995	0.606827	1.81932e-17	4.09075e-13	3	0.557984	0.968	1	0.000505247	1	0.708742	1	1	2.27415e-18	5.11343e-14	0.136873	1	1	0.606827	1	0.738567	1	0.983	1.28657e-09	2.89286e-05	0.933137	1	0.983	2.45408e-15	5.51801e-11	0.536028	1	1	1.41985e-05	0.319254	0.257671	1	1	0.126402	1	0.345427	1	1	0.00747322	1
BHLHE41	-1.56559	0.126	0.425	0.394897	9.53301e-17	2.1435e-12	3	-2.65384	0.064	0.444	2.0277e-08	0.000455929	-2.76547	0.05	0.302	3.43472e-10	7.72297e-06	-0.459217	0.429	0.615	0.0414968	1	-0.777813	0.153	0.376	0.00100122	1	-5.66027	0.014	0.373	1.19163e-17	2.67937e-13	-1.04307	0.118	0.296	0.00249211	1	-0.0528856	0.352	0.455	0.394897	1	0.138062	0.364	0.528	0.297535	1
JARID2	1.69846	0.596	0.271	0.285638	1.51521e-16	3.40696e-12	3	2.47524	0.76	0.306	6.65708e-08	0.00149684	2.33853	0.658	0.172	1.89402e-17	4.2587e-13	0.908682	0.411	0.218	0.0228028	1	1.48034	0.588	0.248	6.51969e-07	0.0146595	0.972993	0.705	0.508	0.000158673	1	1.93046	0.431	0.167	0.000194122	1	0.795111	0.479	0.341	0.0964787	1	0.479405	0.382	0.315	0.285638	1
MFSD1	-1.12785	0.666	0.88	0.0366975	2.82408e-16	6.34995e-12	3	-1.16783	0.52	0.778	0.000159392	1	-0.759589	0.718	0.853	2.85121e-06	0.0641094	-0.450694	0.679	0.821	0.0366975	1	-1.46268	0.612	0.94	3.29191e-15	7.40185e-11	-1.60137	0.585	0.949	3.5301e-17	7.93744e-13	-0.827793	0.706	0.778	0.000922626	1	-0.725939	0.873	0.909	0.000264878	1	-1.19667	0.818	0.913	2.64976e-08	0.000595799
SLAMF8	-2.00316	0.103	0.369	0.105066	3.05013e-16	6.85822e-12	3	-2.28129	0.064	0.278	0.000295482	1	-2.83976	0.04	0.241	3.65825e-08	0.000822557	-1.10692	0.125	0.231	0.105066	1	-2.10196	0.094	0.419	5.11675e-07	0.011505	-3.79645	0.037	0.441	3.81266e-17	8.57277e-13	-1.27117	0.131	0.278	0.0099208	1	-0.970423	0.408	0.682	0.00189629	1	-1.2781	0.2	0.449	0.00115078	1
TNFRSF1B	1.65875	0.846	0.559	0.0332128	6.39647e-16	1.43825e-11	3	2.87216	0.976	0.611	7.0166e-15	1.57768e-10	1.36969	0.901	0.621	7.99559e-17	1.79781e-12	0.996514	0.482	0.308	0.0181727	1	1.40889	0.906	0.607	7.76223e-12	1.74534e-07	0.524704	0.903	0.763	0.000507304	1	0.908237	0.824	0.63	0.000109165	1	0.690775	0.732	0.591	0.0332128	1	1.03938	0.618	0.465	0.0036206	1
CTTNBP2NL	-1.7186	0.142	0.417	0.487721	6.55925e-16	1.47485e-11	3	-2.08537	0.048	0.222	0.00121597	1	-1.51783	0.149	0.422	7.59513e-08	0.00170777	-0.704156	0.375	0.423	0.224169	1	-2.12399	0.094	0.385	2.80309e-06	0.0630275	-3.16841	0.065	0.508	8.19906e-17	1.84356e-12	-0.280108	0.176	0.222	0.487721	1	-0.812306	0.366	0.5	0.0777607	1	-2.69957	0.091	0.504	1.05138e-07	0.00236402
GPRIN3	-0.974484	0.351	0.618	0.992183	8.48542e-16	1.90795e-11	3	-1.85357	0.28	0.694	4.74932e-07	0.0106789	-2.36907	0.124	0.448	1.84769e-11	4.15453e-07	0.393514	0.768	0.885	0.366146	1	0.0739507	0.388	0.393	0.992183	1	-1.92198	0.382	0.881	1.06068e-16	2.38493e-12	-1.08746	0.242	0.389	0.0170468	1	-0.0273505	0.676	0.705	0.748623	1	-0.491406	0.618	0.74	0.0288379	1
ITPR2	-1.11102	0.436	0.658	0.587234	9.05928e-16	2.03698e-11	3	-1.89426	0.512	0.861	7.81587e-10	1.7574e-05	-1.69895	0.376	0.776	1.13241e-16	2.54622e-12	-0.177998	0.554	0.577	0.587234	1	-0.650058	0.424	0.564	0.0246283	1	-1.39523	0.498	0.78	7.55594e-07	0.0169895	-1.62988	0.275	0.537	1.62422e-05	0.365207	-0.672394	0.62	0.705	0.0758965	1	-1.10388	0.345	0.606	0.000252917	1
STX11	2.21713	0.526	0.151	0.00823316	1.57312e-15	3.53715e-11	3	1.96664	0.504	0.167	0.000184904	1	3.21607	0.53	0.06	1.9664e-16	4.42144e-12	1.90689	0.446	0.115	1.83968e-05	0.413651	1.77463	0.553	0.239	6.97409e-07	0.0156813	2.72398	0.618	0.153	1.22363e-10	2.75133e-06	1.80829	0.536	0.167	3.98818e-06	0.0896743	1.27316	0.451	0.205	0.00570395	1	1.26622	0.309	0.142	0.00823316	1
RBPJ	-1.1945	0.728	0.905	0.0130142	1.67634e-15	3.76925e-11	3	-1.39298	0.688	0.861	5.12719e-06	0.115285	-1.4908	0.723	0.914	2.09543e-16	4.71157e-12	-0.649233	0.75	0.91	0.0130142	1	-1.57765	0.694	0.923	8.62558e-11	1.93946e-06	-1.4972	0.659	0.898	4.3162e-11	9.70497e-07	-1.06748	0.791	0.889	1.36744e-05	0.307469	-0.927355	0.817	0.864	0.00288602	1	-0.564516	0.855	0.913	0.00135034	1
FCGR2A	-0.664768	0.823	0.946	0.705065	1.90223e-15	4.27717e-11	3	-1.2999	0.808	0.972	8.22652e-09	0.000184973	-0.99491	0.822	0.931	4.75399e-10	1.06893e-05	-0.335941	0.893	0.987	0.0533603	1	-0.576719	0.718	0.889	0.000298593	1	-1.55148	0.765	0.983	2.37779e-16	5.34647e-12	-0.153605	0.869	0.944	0.208774	1	0.0212533	0.958	0.932	0.705065	1	-0.460479	0.873	0.969	0.00969987	1
CTSL	-0.64534	0.423	0.712	0.376226	4.64839e-15	1.04519e-10	3	0.3692	0.72	0.75	0.376226	1	-2.21873	0.188	0.603	5.81049e-16	1.30649e-11	-0.197824	0.661	0.795	0.257853	1	-1.27951	0.435	0.821	2.8095e-09	6.31716e-05	-1.83382	0.332	0.678	3.10655e-07	0.00698509	-0.666538	0.418	0.648	0.00746485	1	0.54915	0.549	0.523	0.339215	1	0.410488	0.564	0.756	0.154362	1
CD68	-0.870038	0.866	0.964	0.0515409	5.99072e-15	1.34701e-10	3	-0.80408	0.896	0.944	0.000227742	1	-0.898462	0.812	0.914	6.34009e-10	1.42557e-05	-0.338507	0.982	1	0.00491462	1	-1.37177	0.812	0.991	7.4884e-16	1.68377e-11	-0.688153	0.862	0.932	9.99689e-06	0.22478	-0.935594	0.843	0.944	5.69365e-08	0.00128022	-0.451413	0.915	1	0.0515409	1	-0.456884	0.982	0.976	0.000203224	1
TREM1	1.52923	0.512	0.227	0.1892	6.27005e-15	1.40982e-10	3	1.46718	0.528	0.25	0.0023289	1	3.4477	0.49	0.043	7.83757e-16	1.76228e-11	0.545161	0.679	0.667	0.103633	1	3.12773	0.647	0.145	3.56494e-15	8.01578e-11	1.96479	0.548	0.169	2.18908e-07	0.00492215	1.6939	0.412	0.111	0.000125586	1	0.86768	0.394	0.295	0.1892	1	1.54174	0.473	0.244	0.000389365	1
OLFML2B	-1.84087	0.09	0.307	0.572456	7.34064e-15	1.65054e-10	3	-4.06888	0.032	0.472	4.29058e-12	9.64737e-08	-1.83585	0.079	0.241	3.80703e-05	0.85601	-0.465369	0.161	0.192	0.572456	1	-2.18288	0.071	0.333	9.84884e-06	0.221451	-3.35696	0.051	0.458	9.1758e-16	2.06318e-11	-1.88101	0.144	0.463	1.20221e-06	0.0270317	-0.912708	0.183	0.318	0.0844886	1	-0.114603	0.109	0.228	0.1143	1
IL1RN	4.95175	0.443	0.062	0.0696637	9.26868e-15	2.08406e-10	3	6.38902	0.896	0.139	1.15858e-15	2.60508e-11	6.24416	0.376	0.009	2.74979e-13	6.18289e-09	2.79998	0.214	0.026	0.000482876	1	1.98035	0.224	0.077	0.00253058	1	4.56404	0.456	0.034	5.79688e-09	0.000130343	2.92376	0.484	0.13	2.74169e-06	0.061647	0.801538	0.31	0.159	0.0696637	1	2.97286	0.236	0.047	8.69532e-05	1
STMN1	-2.06548	0.095	0.366	0.860785	2.23234e-14	5.01941e-10	3	-3.93336	0.032	0.417	2.25285e-10	5.06553e-06	-3.34455	0.05	0.379	2.01474e-14	4.53013e-10	-0.00112054	0.393	0.359	0.860785	1	-1.58342	0.141	0.35	0.000648089	1	-3.75338	0.037	0.407	2.79042e-15	6.27427e-11	-1.80206	0.098	0.37	4.55979e-06	0.102527	-0.297998	0.211	0.295	0.383192	1	-1.67532	0.109	0.362	0.000529243	1
CXCL12	-4.54213	0.005	0.127	1	2.51716e-14	5.65983e-10	3	-5.04379	0.008	0.278	1.68213e-08	0.000378226	-3.60759	0.01	0.198	2.27526e-09	5.11592e-05	-2.69188	0	0.064	0.0552989	1	-3.08335	0.024	0.171	0.000836641	1	-6.27123	0	0.271	3.14645e-15	7.07479e-11	-4.5025	0	0.111	3.05569e-05	0.687073	-0.690316	0	0	1	1	1.20732	0	0	1	1
MGAT4A	-1.94748	0.216	0.569	0.222397	3.81637e-14	8.58111e-10	3	-1.79586	0.168	0.472	8.0635e-05	1	-2.46825	0.178	0.569	4.77046e-15	1.07264e-10	-1.00738	0.268	0.423	0.044828	1	-1.70895	0.318	0.675	7.3567e-09	0.000165415	-2.47837	0.124	0.424	2.23305e-08	0.000502101	-1.62536	0.216	0.519	7.68823e-06	0.17287	-0.516984	0.423	0.523	0.222397	1	-1.34184	0.345	0.693	7.4897e-06	0.168406
CD63	-0.76493	0.908	0.975	0.161588	5.82985e-14	1.31084e-09	3	-0.623678	0.96	1	0.0224127	1	-1.16973	0.807	0.914	3.77459e-14	8.48716e-10	-0.59672	0.875	1	0.000110045	1	-1.05015	0.988	1	7.28731e-15	1.63855e-10	-0.870641	0.899	0.966	1.23929e-07	0.00278655	-0.510222	0.948	0.963	0.00147436	1	-0.162578	0.944	1	0.161588	1	-0.25813	0.945	0.984	0.000731802	1
CD44	1.15366	0.918	0.832	0.543698	6.80392e-14	1.52986e-09	3	2.46866	0.984	0.806	8.5049e-15	1.91233e-10	1.31433	0.871	0.595	1.07038e-12	2.40675e-08	-0.0531832	0.875	0.962	0.543698	1	0.830062	0.965	0.906	4.08667e-06	0.0918887	0.945365	0.894	0.729	1.62127e-05	0.364542	1.27323	0.941	0.833	1.11229e-07	0.00250098	0.514799	0.901	0.909	0.0654282	1	0.54332	0.964	0.929	0.00513227	1
AXL	-2.60212	0.061	0.325	0.621138	8.10668e-14	1.82279e-09	3	-4.96578	0.008	0.333	2.94747e-10	6.62739e-06	-3.30273	0.025	0.233	2.58556e-09	5.81363e-05	-0.0427849	0.286	0.231	0.621138	1	-1.83181	0.094	0.316	0.000152743	1	-4.52276	0.009	0.305	1.01334e-14	2.27849e-10	-1.94996	0.065	0.204	0.00308632	1	-2.01224	0.141	0.432	0.000246209	1	-1.64067	0.127	0.496	1.19328e-05	0.268308
ADGRE2	2.67268	0.547	0.162	0.0880871	1.00276e-13	2.2547e-09	3	1.93415	0.832	0.306	4.02579e-08	0.000905199	2.11306	0.332	0.112	5.38315e-06	0.12104	1.91862	0.357	0.128	0.00113111	1	2.90155	0.541	0.111	7.04392e-12	1.58382e-07	2.46033	0.834	0.356	1.25345e-14	2.81838e-10	2.19794	0.392	0.111	0.000103192	1	1	0.451	0.341	0.0880871	1	1.79229	0.309	0.102	0.000475249	1
KCNMA1	-1.72069	0.214	0.487	0.138202	1.20769e-13	2.71549e-09	3	-3.33643	0.072	0.528	9.13181e-11	2.05329e-06	-2.6747	0.04	0.164	9.303e-05	1	-0.60168	0.482	0.538	0.138202	1	-1.98381	0.082	0.274	0.000572092	1	-2.19468	0.29	0.763	1.50961e-14	3.39436e-10	-1.96193	0.235	0.611	1.31283e-07	0.0029519	-1.05289	0.423	0.614	0.0142084	1	-0.841585	0.473	0.709	0.00107067	1
TGFBR1	-1.89306	0.185	0.49	0.133118	2.32699e-13	5.23224e-09	3	-2.08537	0.128	0.417	4.51594e-05	1	-2.4761	0.183	0.56	2.90874e-14	6.5403e-10	-0.557577	0.232	0.346	0.133118	1	-1.12399	0.235	0.444	0.00154042	1	-1.76997	0.189	0.525	8.09386e-08	0.0018199	-1.86507	0.118	0.296	0.00122775	1	-1.15744	0.352	0.591	0.00278639	1	-2.39754	0.145	0.606	1.20189e-08	0.000270246
THAP2	3.20387	0.364	0.063	0.04938	2.8916e-13	6.50176e-09	3	2.81885	0.28	0.028	0.0014178	1	2.84363	0.243	0.034	2.18166e-06	0.0490547	2.23293	0.268	0.077	0.00206883	1	1.46097	0.306	0.12	0.000814387	1	4.2749	0.631	0.034	3.6145e-14	8.12719e-10	5.44001	0.392	0	8.47267e-08	0.00190508	1.20277	0.268	0.114	0.04938	1	2.35933	0.182	0.063	0.010118	1
CTSB	-0.689069	0.99	0.997	0.190496	3.13125e-13	7.04062e-09	3	-0.527224	0.992	1	0.0238493	1	-0.573515	0.975	0.991	1.37356e-08	0.000308844	-0.558556	1	1	1.74548e-05	0.392471	-1.26699	1	1	3.91407e-14	8.80078e-10	-0.629171	0.991	1	4.13915e-08	0.000930688	-0.314173	0.993	0.981	0.00894597	1	-0.268649	0.986	1	0.190496	1	-0.332373	1	1	0.00541072	1
ACTB	0.618073	1	0.997	0.786522	3.3888e-13	7.61971e-09	3	0.930081	1	1	1.7995e-08	0.000404617	0.693612	1	1	4.236e-14	9.52464e-10	-0.189377	1	1	0.251058	1	-0.0685814	1	1	0.672975	1	0.816076	1	0.983	5.21865e-14	1.17341e-09	0.723295	1	1	8.6097e-05	1	-0.139697	1	1	0.786522	1	0.639609	1	0.992	6.42422e-05	1
CCL3	2.4823	0.679	0.344	0.123637	3.55141e-13	7.98535e-09	3	2.7891	0.952	0.667	1.1478e-12	2.58084e-08	2.19977	0.703	0.302	4.43927e-14	9.98169e-10	1.83003	0.446	0.205	0.000987995	1	2.25353	0.576	0.282	3.81371e-06	0.0857512	0.966117	0.696	0.559	0.0437583	1	1.99291	0.667	0.296	4.9948e-06	0.112308	1.07751	0.38	0.25	0.123637	1	2.64028	0.727	0.386	5.32935e-09	0.000119831
ATP2B1-AS1	1.78661	0.58	0.217	0.0660493	4.15504e-13	9.34262e-09	3	1.67731	0.68	0.25	1.61417e-05	0.362945	2.24901	0.629	0.207	5.1938e-14	1.16783e-09	3.06301	0.661	0.103	1.35892e-11	3.05554e-07	2.26833	0.553	0.188	4.19287e-09	9.42766e-05	0.575994	0.691	0.458	0.0021337	1	0.675038	0.333	0.185	0.0660493	1	1.57817	0.437	0.205	0.00583898	1	1.64342	0.564	0.22	2.72916e-06	0.0613651
ATP13A3	2.11091	0.665	0.306	0.000554826	5.00875e-13	1.12622e-08	3	3.30568	0.904	0.278	6.26094e-14	1.40777e-09	0.891647	0.426	0.233	0.000554826	1	1.25941	0.661	0.256	1.25412e-05	0.281988	1.14547	0.612	0.368	5.83573e-05	1	1.37561	0.811	0.508	1.10542e-07	0.00248553	2.635	0.647	0.185	2.67964e-09	6.02518e-05	1.50846	0.676	0.386	0.000160325	1	2.30308	0.545	0.283	3.20596e-06	0.0720859
LSP1	1.28376	0.452	0.23	0.438514	5.91011e-13	1.32889e-08	3	1.87002	0.712	0.167	1.23412e-07	0.00277492	2.39045	0.54	0.155	3.02912e-12	6.81097e-08	0.799975	0.268	0.128	0.0583478	1	2.92041	0.6	0.12	7.38763e-14	1.66111e-09	1.33055	0.244	0.119	0.0302787	1	1.77548	0.333	0.148	0.00437593	1	0.674681	0.577	0.5	0.223993	1	0.5349	0.491	0.472	0.438514	1
IRS2	1.32061	0.755	0.512	0.209899	7.02817e-13	1.58028e-08	3	0.814194	0.504	0.333	0.0544888	1	1.43645	0.866	0.552	8.78521e-14	1.97535e-09	1.02119	0.714	0.513	0.00209698	1	0.460974	0.529	0.47	0.209899	1	1.52548	0.876	0.661	2.41884e-10	5.43875e-06	1.5811	0.804	0.481	4.39199e-09	9.87538e-05	0.818698	0.761	0.5	0.00296808	1	1.21838	0.691	0.512	0.00089852	1
PTPRC	0.664599	0.982	0.978	0.598967	9.26964e-13	2.08428e-08	3	0.499245	0.984	1	0.0091801	1	0.805576	1	0.974	1.15871e-13	2.60535e-09	0.635017	1	1	2.56781e-05	0.577372	0.869937	0.965	0.949	3.21803e-09	7.23573e-05	0.699297	1	1	1.50608e-12	3.38643e-08	0.103221	0.935	0.926	0.598967	1	-0.494496	1	1	0.00048733	1	0.25441	0.964	0.992	0.343023	1
FLNA	0.839433	0.734	0.525	0.861876	1.19745e-12	2.69247e-08	3	1.90775	0.904	0.5	2.71442e-10	6.10338e-06	1.14367	0.604	0.259	5.4678e-08	0.00122943	0.0450879	0.821	0.872	0.812323	1	0.847252	0.776	0.521	3.61365e-05	0.812529	2.49715	0.747	0.169	1.49682e-13	3.36559e-09	1.07686	0.693	0.463	0.000267833	1	-0.0360903	0.704	0.75	0.861876	1	0.603984	0.782	0.677	0.00779723	1
ME1	-2.45939	0.066	0.285	0.74315	1.83783e-12	4.13235e-08	3	-3.29062	0.072	0.528	9.30671e-11	2.09261e-06	-2.80023	0.059	0.319	6.09233e-10	1.36986e-05	0.777608	0.25	0.128	0.0744738	1	-3.47314	0.059	0.564	2.29728e-13	5.16544e-09	-2.40942	0.037	0.203	1.29681e-05	0.291587	-1.88952	0.065	0.222	0.00127543	1	0.309684	0.085	0.068	0.74315	1	-3.37764	0	0.165	0.00140953	1
TSPAN15	-4.19636	0.01	0.185	0.491054	2.99265e-12	6.72897e-08	3	-5.96578	0	0.389	3.74081e-13	8.41122e-09	-5.04816	0	0.095	8.80111e-06	0.197893	-0.843881	0.018	0.038	0.491054	1	-2.53903	0	0.06	0.0223001	1	-5.20084	0	0.136	3.98933e-08	0.000897002	-2.82443	0.013	0.148	7.99326e-05	1	-2.27528	0.056	0.205	0.0122926	1	-2.75615	0.055	0.449	3.78445e-07	0.00850933
PRELID1	1.47975	0.557	0.279	0.767544	3.48786e-12	7.84245e-08	3	1.68361	0.816	0.389	3.26815e-07	0.00734844	1.26825	0.436	0.224	6.39132e-05	1	0.0234814	0.357	0.321	0.767544	1	2.32604	0.671	0.197	4.35982e-13	9.80306e-09	1.41733	0.714	0.39	1.93413e-07	0.0043489	0.711624	0.471	0.296	0.0315101	1	0.163834	0.437	0.409	0.551552	1	-0.207713	0.218	0.244	0.711824	1
AFDN	-2.87013	0.039	0.231	0.281782	3.71434e-12	8.35169e-08	3	-3.08537	0.064	0.417	5.60206e-08	0.00125962	-3.70712	0.015	0.138	7.64786e-06	0.171962	-0.962525	0.107	0.167	0.281782	1	-1.53903	0.071	0.197	0.0108904	1	-4.25742	0.018	0.305	4.64292e-13	1.04396e-08	-3.5025	0.02	0.222	8.06818e-07	0.0181413	-3.10535	0.028	0.273	9.58108e-05	1	-1.17734	0.109	0.291	0.00983298	1
ARHGAP6	-2.19636	0.053	0.197	0.416023	4.07162e-12	9.15504e-08	3	-5.11779	0	0.194	5.21022e-07	0.0117152	-3.08563	0.03	0.224	2.56528e-08	0.000576803	-0.521953	0.071	0.038	0.416023	1	-1.07508	0.106	0.231	0.0215847	1	-3.01641	0.051	0.407	5.08953e-13	1.14438e-08	-2.02606	0.098	0.222	0.0116962	1	-1.49767	0.042	0.136	0.0702717	1	-1.22563	0.055	0.15	0.0725628	1
MX2	1.80765	0.424	0.163	0.267179	8.38024e-12	1.8843e-07	3	1.10596	0.448	0.333	0.111773	1	2.17377	0.361	0.103	3.55322e-07	0.00798941	2.32604	0.25	0.038	0.000336169	1	1.84564	0.576	0.231	1.81507e-07	0.00408118	2.70605	0.682	0.169	1.04753e-12	2.35537e-08	0.584963	0.222	0.148	0.211809	1	0.47961	0.296	0.159	0.116113	1	0.686493	0.255	0.189	0.267179	1
CCNL1	0.777526	0.913	0.764	0.194493	1.82593e-11	4.10561e-07	3	-0.447571	0.832	0.833	0.194493	1	1.0219	0.95	0.75	2.28242e-12	5.13201e-08	1.25962	0.964	0.795	1.25059e-09	2.81195e-05	0.718625	0.882	0.701	5.26595e-05	1	0.330126	0.954	0.78	0.00292628	1	0.452574	0.837	0.741	0.0436271	1	0.852999	0.93	0.727	5.55773e-05	1	1.3475	0.982	0.811	1.39888e-08	0.000314538
ATF3	0.884938	0.676	0.431	0.112163	1.86923e-11	4.20297e-07	3	-0.538062	0.608	0.75	0.112163	1	1.73539	0.743	0.379	2.33654e-12	5.25371e-08	1.45602	0.661	0.269	1.38449e-05	0.311304	0.532527	0.859	0.744	0.0133214	1	0.44302	0.512	0.339	0.0382182	1	0.932007	0.699	0.519	0.00518675	1	1.98211	0.831	0.273	2.16403e-08	0.000486582	1.7205	0.709	0.26	1.44026e-08	0.000323843
SRSF3	0.977202	0.846	0.62	0.487157	1.99684e-11	4.48989e-07	3	0.398519	0.8	0.861	0.168833	1	0.841316	0.847	0.655	7.45465e-08	0.00167618	-0.0321474	0.625	0.731	0.487157	1	1.43092	0.871	0.547	2.49605e-12	5.61237e-08	0.619343	0.871	0.712	5.4108e-05	1	0.975547	0.928	0.667	1.46064e-07	0.00328425	1.12731	0.859	0.545	1.26906e-05	0.285348	0.996558	0.8	0.48	1.04873e-05	0.235807
ATP1B1	-1.7561	0.08	0.266	0.931812	2.97844e-11	6.69701e-07	3	-2.50635	0.056	0.361	1.28369e-06	0.0288637	-3.43766	0.03	0.302	3.72304e-12	8.37126e-08	-0.415037	0.286	0.359	0.296127	1	-0.617029	0.153	0.256	0.0862972	1	-3.46387	0.028	0.237	2.99083e-08	0.000672488	-1.59561	0.072	0.204	0.00699852	1	-1.19282	0.127	0.318	0.0151457	1	0.300434	0.164	0.181	0.931812	1
PALD1	-2.54428	0.032	0.165	0.764745	3.01629e-11	6.78213e-07	3	-4.4963	0.008	0.278	1.72042e-08	0.000386837	-3.17874	0.02	0.181	2.57225e-07	0.0057837	-1.10692	0.018	0.026	0.764745	1	-1.53903	0.024	0.094	0.0448356	1	-4.68626	0.009	0.254	3.77036e-12	8.47767e-08	-2.04307	0.059	0.241	0.000193623	1	-0.979822	0.113	0.205	0.169135	1	-1.2781	0.073	0.181	0.055131	1
CLEC4E	1.75357	0.613	0.249	0.248608	3.84154e-11	8.6377e-07	3	2.38736	0.528	0.111	1.17136e-05	0.26338	1.72972	0.678	0.302	4.80192e-12	1.07971e-07	2.00161	0.536	0.103	7.86574e-08	0.00176861	1.96347	0.482	0.179	1.25916e-06	0.0283123	0.792792	0.802	0.593	5.86382e-05	1	1.26888	0.569	0.296	0.000638156	1	0.585319	0.408	0.318	0.248608	1	1.72579	0.491	0.189	8.34628e-06	0.187666
KTN1	-0.897377	0.611	0.823	0.354238	3.87651e-11	8.71633e-07	3	-1.32193	0.52	0.75	0.000150556	1	-1.13628	0.644	0.888	4.84564e-12	1.08954e-07	-0.182017	0.893	0.974	0.22346	1	-0.368142	0.635	0.709	0.249693	1	-1.23424	0.594	0.814	1.54772e-07	0.00348004	-1.2242	0.464	0.796	6.86011e-08	0.0015425	0.322509	0.718	0.659	0.354238	1	-0.787513	0.709	0.866	6.99367e-05	1
DNAJA1	0.884752	0.867	0.667	0.855086	4.28112e-11	9.6261e-07	3	0.16834	0.672	0.722	0.855086	1	0.526613	0.941	0.819	0.00010125	1	0.163412	0.911	0.795	0.156723	1	0.840939	0.906	0.769	4.46389e-05	1	1.34606	0.857	0.542	9.17359e-09	0.000206268	1.65541	0.954	0.63	5.3514e-12	1.20326e-07	1.39715	0.803	0.523	4.89242e-06	0.110006	1.37725	0.818	0.465	4.46976e-07	0.0100503
DAAM1	-2.41306	0.099	0.372	0.129347	6.85883e-11	1.54221e-06	3	-2.84649	0.096	0.528	2.35068e-09	5.28551e-05	-2.23022	0.144	0.474	8.57354e-12	1.92776e-07	-1.62149	0.107	0.192	0.129347	1	-1.66102	0.153	0.376	0.000314102	1	-3.06333	0.046	0.356	1.8696e-11	4.20379e-07	-2.4567	0.092	0.296	7.57189e-05	1	-2.27528	0.085	0.295	0.00215881	1	-2.1146	0.091	0.409	2.40267e-05	0.540241
THAP9-AS1	2.16152	0.462	0.139	0.0179337	6.95148e-11	1.56304e-06	3	2.40054	0.344	0.056	0.000668131	1	2.27612	0.525	0.129	8.68935e-12	1.9538e-07	2.43741	0.411	0.09	9.05141e-06	0.203521	2.35079	0.471	0.12	9.09451e-09	0.00020449	1.8819	0.59	0.254	4.60861e-07	0.0103624	1.69913	0.386	0.093	0.000128779	1	1.30968	0.408	0.205	0.0159293	1	1.36487	0.309	0.165	0.0179337	1
PLEKHG2	2.31963	0.384	0.103	0.950959	7.84226e-11	1.76333e-06	3	-0.210897	0.336	0.333	0.950959	1	3.18972	0.416	0.06	9.80282e-12	2.20416e-07	3.06301	0.339	0.051	1.1869e-05	0.266874	0.662608	0.224	0.137	0.113636	1	1.96718	0.654	0.203	1.61128e-09	3.62297e-05	0.734539	0.176	0.093	0.146285	1	1.57272	0.282	0.091	0.0139069	1	3.57656	0.309	0.039	2.05575e-07	0.00462235
GLIPR2	1.45219	0.506	0.203	0.809925	9.78517e-11	2.2002e-06	3	1.73812	0.696	0.25	1.5182e-06	0.0341367	2.09285	0.416	0.103	4.05601e-09	9.11994e-05	0.089005	0.482	0.474	0.809925	1	1.10143	0.424	0.231	0.00176603	1	3.05969	0.585	0.068	1.22315e-11	2.75024e-07	2.52303	0.438	0.074	2.35587e-06	0.0529717	0.309684	0.549	0.386	0.165362	1	1.79229	0.382	0.142	0.000175107	1
SELL	3.0131	0.217	0.03	0.867586	1.33644e-10	3.00499e-06	3	2.54992	0.32	0.056	0.00131532	1	3.31128	0.381	0.034	1.67055e-11	3.75623e-07	0.893085	0.054	0.026	0.405878	1	2.7829	0.306	0.043	3.15687e-07	0.00709822	2.70605	0.171	0.017	0.00241339	1	0	0.092	0.074	0.71088	1	-0.105353	0.028	0.023	0.867586	1	5.01468	0.182	0	8.48702e-07	0.0190831
MYO5A	-1.56633	0.336	0.635	0.851792	1.56084e-10	3.50956e-06	3	-2.35529	0.24	0.722	1.04002e-09	2.33849e-05	-1.72808	0.327	0.655	1.95105e-11	4.38694e-07	-0.316369	0.661	0.551	0.851792	1	-1.64683	0.294	0.615	1.6661e-07	0.00374622	-1.40584	0.327	0.559	4.46874e-05	1	-1.68692	0.229	0.481	3.99474e-05	0.898218	-0.888861	0.535	0.773	0.00245589	1	-1.46429	0.4	0.717	2.66002e-06	0.0598105
PTP4A2	0.757909	0.779	0.604	0.898162	2.2002e-10	4.94714e-06	3	1.05538	0.8	0.694	0.000319875	1	1.04886	0.708	0.388	1.24273e-07	0.00279428	-0.464237	0.571	0.718	0.0645844	1	1.27496	0.918	0.607	2.75025e-11	6.18393e-07	1.43166	0.866	0.508	1.772e-10	3.98435e-06	0.0210616	0.706	0.667	0.898162	1	0.248284	0.803	0.659	0.272245	1	0.604329	0.818	0.701	0.00935615	1
LST1	1.02143	0.849	0.653	0.25067	2.33668e-10	5.25403e-06	3	0.667541	0.872	0.806	0.0151004	1	1.03725	0.896	0.69	1.43519e-10	3.22704e-06	0.76585	0.679	0.436	0.00398917	1	1.15473	0.859	0.786	3.67493e-07	0.00826307	1.45425	0.876	0.61	2.92085e-11	6.56753e-07	0.110245	0.856	0.759	0.25067	1	0.828152	0.704	0.545	0.0149186	1	1.04754	0.836	0.598	3.30423e-05	0.742957
ZFHX3	-1.32127	0.367	0.651	0.21971	2.63556e-10	5.92605e-06	3	-2.45121	0.224	0.75	1.30144e-10	2.92629e-06	-1.2973	0.465	0.741	3.29444e-11	7.40756e-07	-0.592342	0.5	0.526	0.21971	1	-1.05903	0.412	0.692	8.26072e-06	0.185742	-1.96772	0.23	0.576	9.48483e-09	0.000213266	-1.0664	0.392	0.593	0.0012868	1	-0.494395	0.549	0.636	0.176657	1	-1.18721	0.364	0.646	0.0001008	1
LILRB1	1.70411	0.553	0.271	0.362328	2.97482e-10	6.68889e-06	3	2.53292	0.872	0.389	2.061e-10	4.63415e-06	1.76397	0.589	0.216	3.71853e-11	8.36111e-07	0.99262	0.393	0.244	0.0394125	1	0.486509	0.435	0.333	0.109831	1	1.62964	0.645	0.339	6.81458e-07	0.0153226	0.531447	0.366	0.278	0.229573	1	0.548471	0.535	0.409	0.181445	1	0.650932	0.218	0.165	0.362328	1
EPS8	-1.53941	0.167	0.428	0.717538	3.1459e-10	7.07355e-06	3	-2.79586	0.104	0.611	3.93237e-11	8.84193e-07	-1.45231	0.233	0.578	3.15168e-10	7.08655e-06	0.215013	0.25	0.218	0.717538	1	-1.38148	0.235	0.521	2.81849e-05	0.633738	-2.80852	0.083	0.424	4.34339e-11	9.76611e-07	-1.45519	0.144	0.315	0.00343577	1	-0.321082	0.282	0.364	0.392299	1	-1.62275	0.127	0.354	0.00143662	1
PRKACB	-2.01761	0.11	0.379	0.135529	3.19372e-10	7.18108e-06	3	-3.25529	0.04	0.472	3.99215e-11	8.97635e-07	-2.09791	0.104	0.379	1.73306e-09	3.89679e-05	-0.778292	0.25	0.359	0.135529	1	-1.10381	0.224	0.453	0.00066017	1	-2.68626	0.051	0.322	2.80742e-09	6.31249e-05	-2	0.092	0.278	0.000573266	1	-1.19728	0.211	0.409	0.0192896	1	-1.83707	0.127	0.354	0.00103089	1
EFHD2	1.00533	0.803	0.561	0.540512	3.20843e-10	7.21415e-06	3	1.79253	0.928	0.611	4.01054e-11	9.01769e-07	1.10228	0.743	0.414	2.10979e-09	4.74387e-05	0.0555923	0.857	0.821	0.540512	1	0.401102	0.788	0.615	0.0253676	1	1.33436	0.876	0.559	7.2199e-11	1.62339e-06	0.486184	0.706	0.611	0.0446773	1	0.506082	0.803	0.614	0.0251706	1	1.3092	0.691	0.433	1.78843e-05	0.402128
PLA2G15	-2.17458	0.079	0.312	0.202367	3.32895e-10	7.48515e-06	3	-3.64386	0.032	0.444	4.16119e-11	9.35643e-07	-1.7361	0.094	0.276	1.62551e-05	0.365497	-0.86299	0.196	0.282	0.202367	1	-2.94502	0.047	0.359	1.67165e-07	0.0037587	-3.46387	0.014	0.186	9.1351e-08	0.00205403	-0.987927	0.105	0.241	0.0172165	1	-0.85078	0.183	0.386	0.0211336	1	-2.15525	0.109	0.346	0.000529672	1
TNS1	-2.12259	0.086	0.32	0.560574	3.51447e-10	7.90228e-06	3	-1.93336	0.064	0.167	0.046216	1	-2.58683	0.084	0.328	1.10432e-08	0.000248306	-1.15938	0.143	0.231	0.157561	1	-2.12399	0.082	0.385	1.57257e-06	0.0353592	-3.64444	0.014	0.254	4.39308e-11	9.87785e-07	-0.810623	0.092	0.167	0.141912	1	-0.427281	0.296	0.341	0.560574	1	-2.16771	0.091	0.441	6.87304e-06	0.15454
SUCNR1	-3.94178	0.013	0.177	0.0563965	4.82776e-10	1.08552e-05	3	-3.79586	0.024	0.417	6.03469e-11	1.3569e-06	-5.12216	0	0.138	6.47479e-08	0.00145586	-1.93699	0.018	0.103	0.0563965	1	-3.25784	0.047	0.359	1.64754e-07	0.00370449	-3.46387	0.005	0.068	0.00127787	1	-2.91754	0.013	0.074	0.0211633	1	-2.10535	0.028	0.136	0.0269135	1	-3.18499	0	0.134	0.00455673	1
IL13RA1	-0.971518	0.563	0.759	0.883477	7.32141e-10	1.64622e-05	3	-1.7084	0.392	0.806	8.80849e-08	0.00198059	-0.877675	0.693	0.828	1.36461e-07	0.00306832	-0.491579	0.679	0.654	0.117135	1	-0.985826	0.518	0.744	0.000130508	1	-1.57248	0.502	0.797	9.15176e-11	2.05777e-06	-0.817596	0.484	0.648	0.00262163	1	-0.0328405	0.817	0.773	0.883477	1	-0.880138	0.564	0.787	3.51679e-05	0.79075
P2RY14	-4.82641	0.006	0.122	0.741121	9.84569e-10	2.2138e-05	3	-4.70275	0.008	0.278	1.68192e-08	0.000378179	-4.92951	0.005	0.207	1.23071e-10	2.76725e-06	-2.52195	0	0.038	0.141604	1	-3.99846	0.012	0.197	6.00339e-05	1	-6.04883	0	0.102	2.16943e-06	0.0487796	-2.91754	0.013	0.111	0.00133082	1	-0.690316	0.014	0.023	0.741121	1	-1.60003	0	0.031	0.186464	1
NFATC2	-3.16159	0.024	0.192	0.13987	1.09653e-09	2.46555e-05	3	-3.96578	0.016	0.361	4.77319e-10	1.07325e-05	-3.51644	0.03	0.267	1.37067e-10	3.08194e-06	-2.98138	0	0.115	0.00889119	1	-0.792783	0.106	0.179	0.13987	1	-4.68626	0.005	0.203	1.78929e-10	4.02323e-06	-3.61798	0.013	0.13	0.000286285	1	-2.10535	0.028	0.136	0.0269135	1	-2.69957	0.018	0.173	0.00384013	1
BTG2	1.14688	0.739	0.46	0.882541	1.12844e-09	2.53731e-05	3	-0.0980027	0.68	0.639	0.882541	1	0.498978	0.624	0.534	0.0564695	1	1.04959	0.661	0.372	0.00073694	1	1.52237	0.835	0.402	1.41056e-10	3.17163e-06	1.28919	0.899	0.559	9.39001e-09	0.000211134	0.861435	0.758	0.574	0.00030614	1	1.63161	0.577	0.318	0.00147314	1	1.39441	0.745	0.402	3.89551e-07	0.00875905
PELI1	1.39822	0.734	0.464	0.58528	1.24284e-09	2.79453e-05	3	2.37407	0.776	0.389	1.39425e-07	0.00313497	1.50255	0.782	0.448	1.55355e-10	3.49316e-06	1.32307	0.714	0.372	2.12253e-05	0.47725	-0.106711	0.588	0.521	0.58528	1	1.22375	0.894	0.712	1.94473e-09	4.37274e-05	0.554695	0.647	0.519	0.0664831	1	1.11704	0.62	0.477	0.0368387	1	1.7219	0.473	0.362	0.00633797	1
CAMK1D	-1.52986	0.154	0.396	1	1.39289e-09	3.1319e-05	3	-2.84316	0.104	0.528	7.17917e-09	0.000161424	-2.17463	0.114	0.388	3.33963e-09	7.50915e-05	-0.0309664	0.339	0.321	1	1	-0.78957	0.259	0.453	0.0067887	1	-2.33834	0.092	0.441	1.74111e-10	3.91488e-06	-1.4245	0.098	0.259	0.00343072	1	-0.427281	0.338	0.432	0.315093	1	-0.63221	0.218	0.386	0.0428854	1
SCN9A	-3.69886	0.009	0.13	0.420221	1.47459e-09	3.31562e-05	3	-6.04379	0	0.306	1.84324e-10	4.14453e-06	-4.38519	0.01	0.19	5.33657e-09	0.000119993	0.0630098	0.089	0.051	0.420221	1	-1.93758	0.024	0.256	1.26984e-05	0.285524	-2.87891	0	0.017	0.0562667	1	-5.75043	0	0.148	1.30537e-06	0.0293512	-1.69032	0	0.023	0.210425	1	-1.9626	0	0.039	0.138217	1
IL2RA	-3.71219	0.016	0.143	0.618655	1.62483e-09	3.65343e-05	3	-3.32637	0.048	0.389	4.06991e-08	0.000915119	-4.97016	0	0.095	8.80365e-06	0.19795	-3.32931	0	0.077	0.0349727	1	-3.96529	0.012	0.197	6.05101e-05	1	-4.99439	0.009	0.22	2.03104e-10	4.56679e-06	-3.87173	0.026	0.278	2.74779e-08	0.000617841	-2.49767	0.014	0.091	0.0506302	1	-0.114603	0.018	0.031	0.618655	1
FARP1	-2.24547	0.072	0.276	0.858184	2.35008e-09	5.28415e-05	3	-4.67033	0.016	0.361	2.9376e-10	6.60519e-06	-2.25966	0.069	0.293	5.75188e-08	0.00129331	-0.200025	0.161	0.141	0.858184	1	-2.08922	0.059	0.256	0.000252421	1	-2.4353	0.06	0.288	5.42118e-07	0.0121895	-2.28011	0.078	0.278	0.000115969	1	-0.805793	0.141	0.25	0.145673	1	-2.40148	0.073	0.339	0.00012603	1
DDX21	0.976661	0.85	0.653	0.0752082	3.53554e-09	7.94967e-05	3	0.526069	0.728	0.611	0.0261157	1	0.979748	0.881	0.621	4.41943e-10	9.93708e-06	0.520483	0.821	0.859	0.0752082	1	1.31064	0.824	0.573	1.49122e-08	0.0003353	0.991182	0.917	0.678	4.33541e-08	0.000974817	0.769817	0.81	0.63	0.000586095	1	0.635671	0.93	0.818	0.00209401	1	1.17338	0.818	0.583	7.81539e-06	0.175729
BHLHE40	1.63311	0.512	0.228	0.0329904	3.53894e-09	7.9573e-05	3	1.84525	0.824	0.333	4.91643e-08	0.00110546	2.59209	0.416	0.086	4.42367e-10	9.94662e-06	0.805622	0.554	0.333	0.0140461	1	0.694173	0.471	0.333	0.0329904	1	1.63416	0.396	0.136	0.000184887	1	2.51245	0.536	0.167	6.91089e-07	0.0155391	2.13169	0.549	0.182	4.24397e-05	0.954257	1.77123	0.527	0.252	2.61168e-05	0.587236
TYMP	0.972059	0.857	0.664	0.140496	4.40517e-09	9.90503e-05	3	1.06877	0.992	0.861	1.5587e-07	0.00350473	1.29598	0.673	0.336	5.50647e-10	1.23813e-05	0.251771	0.821	0.731	0.140496	1	0.98069	0.918	0.744	1.54908e-07	0.00348311	0.668384	0.922	0.78	0.000135965	1	0.899117	0.863	0.648	2.38361e-05	0.535955	0.574388	0.873	0.727	0.0221178	1	0.67681	0.873	0.724	0.00225073	1
AOAH	1.2152	0.598	0.315	0.259045	4.46059e-09	0.000100296	3	0.347099	0.56	0.472	0.259045	1	1.22271	0.743	0.405	5.57574e-10	1.25371e-05	0.916168	0.429	0.231	0.020199	1	1.52237	0.612	0.316	1.704e-06	0.0383145	1.39055	0.677	0.288	8.00835e-08	0.00180068	0.419497	0.523	0.407	0.0613092	1	0.97265	0.493	0.273	0.0210602	1	0.815008	0.327	0.228	0.10059	1
APPL2	-1.64353	0.102	0.284	0.593288	5.14657e-09	0.000115721	3	-3.2109	0.04	0.333	3.78768e-07	0.0085166	-2.41167	0.064	0.328	6.43322e-10	1.44651e-05	0.12441	0.268	0.218	0.593288	1	-1.43949	0.129	0.342	0.000642364	1	-2.46387	0.069	0.339	2.74649e-08	0.000617549	-0.917538	0.092	0.148	0.233968	1	0.532077	0.239	0.182	0.415118	1	-0.980302	0.145	0.283	0.0404674	1
GAA	-1.19732	0.369	0.634	0.487184	7.86753e-09	0.000176901	3	-1.5406	0.264	0.472	0.00594935	1	-1.57075	0.277	0.569	4.98194e-09	0.000112019	0.0794979	0.464	0.372	0.487184	1	-1.49436	0.353	0.735	1.31148e-09	2.94886e-05	-0.756918	0.392	0.559	0.00982738	1	-0.847149	0.49	0.722	0.000383204	1	-0.690316	0.465	0.659	0.0287742	1	-1.65579	0.327	0.795	9.83442e-10	2.21127e-05
DMXL2	0.719986	0.698	0.531	0.795269	1.41817e-08	0.000318876	3	1.59241	0.888	0.583	1.85602e-07	0.00417327	1.20899	0.728	0.414	1.77272e-09	3.98595e-05	1.21094	0.732	0.5	0.00151211	1	0.0944348	0.671	0.65	0.795269	1	1.08166	0.797	0.475	7.17482e-07	0.0161326	0.332689	0.503	0.407	0.256103	1	0.0247075	0.577	0.659	0.736218	1	-0.0831902	0.473	0.567	0.404934	1
VAT1	-1.76554	0.169	0.494	0.0937481	1.8608e-08	0.0004184	3	-1.79586	0.168	0.333	0.0154483	1	-2.09791	0.089	0.362	2.326e-09	5.23001e-05	-0.389502	0.589	0.756	0.0937481	1	-2.04682	0.129	0.521	1.39034e-08	0.000312617	-1.87891	0.069	0.203	0.00163504	1	-2.187	0.118	0.481	1.50186e-08	0.000337693	-0.805793	0.451	0.591	0.0554358	1	-1.01507	0.273	0.583	0.000475738	1
WARS	2.3966	0.363	0.109	0.250888	1.96706e-08	0.000442293	3	2.89902	0.68	0.139	3.22116e-08	0.000724278	2.67782	0.193	0.052	0.000380151	1	1.54218	0.321	0.103	0.00193172	1	3.31895	0.459	0.111	2.45882e-09	5.52866e-05	2.90245	0.479	0.085	3.05057e-08	0.00068592	1.0477	0.196	0.093	0.0806564	1	0.50233	0.338	0.227	0.22688	1	0.594348	0.2	0.134	0.250888	1
C2	-2.6645	0.076	0.338	0.132441	2.3158e-08	0.000520708	3	-3.38082	0.032	0.25	2.02855e-05	0.456119	-3.27416	0.025	0.233	2.89475e-09	6.50884e-05	-0.76988	0.214	0.321	0.132441	1	-2.75108	0.094	0.487	3.81055e-09	8.56803e-05	-1.67727	0.092	0.254	0.000788285	1	-2.39941	0.111	0.463	2.40698e-08	0.00054121	-2.27528	0.07	0.25	0.00586768	1	-3.25211	0.036	0.346	1.09329e-05	0.245825
MAMDC2	-4.78931	0.003	0.128	1	2.42616e-08	0.000545522	3	-5.4963	0	0.25	1.00811e-08	0.000226673	-4.38519	0.005	0.181	3.0327e-09	6.81903e-05	-2.10692	0	0.038	0.141604	1	-3.53903	0.012	0.325	4.93084e-08	0.0011087	-5.57935	0	0.085	1.59046e-05	0.357615	-1.5025	0.007	0.019	0.444734	1	-0.690316	0	0	1	1	-1.1146	0	0.031	0.186477	1
RAP1B	0.809541	0.832	0.677	0.373705	3.22172e-08	0.000724403	3	1.61013	0.84	0.694	2.68996e-07	0.00604837	1.05085	0.851	0.56	4.02715e-09	9.05504e-05	0.156119	0.911	0.936	0.373705	1	0.686394	0.8	0.675	0.000603662	1	1.07134	0.843	0.61	5.18766e-07	0.0116645	0.588874	0.804	0.593	0.00198276	1	0.255237	0.803	0.727	0.191982	1	0.63221	0.782	0.669	0.034398	1
METTL7A	-0.901641	0.517	0.713	0.953345	3.48759e-08	0.000784184	3	-1.85475	0.144	0.556	3.61433e-07	0.00812682	-0.610833	0.738	0.802	0.00162655	1	-0.0338517	0.5	0.487	0.953345	1	-1.02284	0.518	0.701	8.87157e-05	1	-0.218658	0.516	0.559	0.468807	1	-1.40372	0.549	0.852	4.35948e-09	9.80229e-05	-0.628915	0.535	0.773	0.0118794	1	-1.35183	0.455	0.819	1.69483e-08	0.000381082
SNHG15	2.4879	0.471	0.122	0.00536856	3.50226e-08	0.000787483	3	1.72287	0.568	0.222	0.000175585	1	1.6592	0.297	0.078	7.70694e-06	0.17329	3.0141	0.304	0.051	5.56391e-05	1	1.11305	0.329	0.162	0.00536856	1	2.1742	0.631	0.22	4.37783e-09	9.84354e-05	2.78626	0.556	0.148	9.56974e-08	0.00215176	2.79511	0.437	0.091	5.31732e-05	1	2.69918	0.455	0.094	1.24986e-08	0.000281031
GCH1	3.60584	0.315	0.03	0.592911	3.52405e-08	0.000792382	3	2.55464	0.488	0.056	8.02765e-06	0.180502	3.06767	0.252	0.017	8.46238e-08	0.00190277	2.2854	0.107	0.013	0.0162077	1	2.84564	0.282	0.06	9.4242e-06	0.211903	4.22962	0.433	0.017	4.40506e-09	9.90478e-05	3.98935	0.366	0.019	1.08235e-06	0.0243367	0.309684	0.07	0.045	0.592911	1	2.37725	0.127	0.024	0.0048397	1
IFI16	-0.783159	0.638	0.807	0.455864	3.66096e-08	0.000823167	3	-1.72977	0.328	0.806	1.36274e-07	0.00306411	-0.778535	0.792	0.871	4.5762e-09	0.000102896	-0.234671	0.607	0.679	0.27838	1	-0.39495	0.694	0.778	0.0291314	1	-1.24367	0.576	0.797	1.06604e-07	0.00239698	-0.761419	0.719	0.833	0.000273072	1	-0.0204641	0.676	0.75	0.455864	1	-0.85637	0.691	0.866	2.14194e-05	0.481616
FCAR	4.2366	0.225	0.014	0.112694	3.6824e-08	0.000827987	3	2.17377	0.312	0.056	0.00184019	1	4.84363	0.183	0	1.02842e-06	0.023124	2.06301	0.089	0.013	0.0360783	1	3.96347	0.306	0.017	4.603e-09	0.000103498	3.96658	0.35	0.017	5.15591e-07	0.0115931	1.77052	0.157	0.037	0.021896	1	1.63161	0.056	0	0.112694	1	3.37725	0.109	0.008	0.0011485	1
NFE2L2	0.974208	0.814	0.62	0.148402	4.28643e-08	0.000963805	3	0.455679	0.784	0.75	0.0622928	1	0.784732	0.847	0.647	2.78231e-06	0.0625603	0.877978	0.625	0.487	0.0447089	1	0.760987	0.871	0.803	6.20724e-05	1	1.05782	0.866	0.61	4.2693e-07	0.00959952	1.49081	0.83	0.537	5.35804e-09	0.000120476	1.51132	0.845	0.432	9.115e-07	0.0204951	0.597909	0.582	0.575	0.148402	1
MAP2K3	1.9288	0.47	0.158	0.20604	4.33798e-08	0.000975395	3	2.48543	0.744	0.222	5.42247e-09	0.000121924	1.84666	0.421	0.121	3.87638e-08	0.000871605	1.76345	0.411	0.154	0.000343435	1	1.23858	0.424	0.188	0.000249612	1	1.08792	0.539	0.271	0.000233153	1	2.81943	0.425	0.056	1.01062e-06	0.0227238	0.769116	0.254	0.159	0.20604	1	1.79229	0.291	0.142	0.00803662	1
FCGR3A	-1.06365	0.537	0.813	0.310486	4.99267e-08	0.0011226	3	-2.01071	0.384	0.806	2.83604e-08	0.000637684	-0.98836	0.495	0.741	1.6678e-07	0.00375005	-0.623648	0.857	0.987	0.00211024	1	-0.17487	0.788	0.803	0.310486	1	-1.80427	0.295	0.661	6.24084e-09	0.000140325	-0.803431	0.614	0.815	0.000326616	1	-0.547711	0.845	0.795	0.208067	1	-0.647727	0.673	0.858	0.00421175	1
LITAF	1.05056	0.808	0.686	0.136627	5.25123e-08	0.00118074	3	0.771825	0.904	0.778	0.000614197	1	0.851075	0.624	0.431	0.000314118	1	-0.508777	0.607	0.808	0.0179247	1	1.247	0.953	0.726	6.56404e-09	0.000147592	1.15595	0.894	0.695	7.50841e-09	0.000168827	1.38547	0.895	0.778	1.47798e-08	0.000332323	0.975947	0.648	0.591	0.136627	1	0.858803	0.873	0.772	0.00387801	1
LINC01094	-2.94052	0.037	0.225	0.305309	7.58014e-08	0.00170439	3	-4.70275	0.008	0.278	1.64304e-08	0.000369438	-4.02262	0.01	0.172	3.70935e-08	0.000834047	-0.521953	0.071	0.141	0.233293	1	-1.38702	0.106	0.214	0.0307912	1	-4.87891	0.005	0.169	9.47517e-09	0.000213049	-3.08746	0.046	0.259	5.24114e-06	0.117847	-1.01224	0.099	0.159	0.305309	1	-2.00769	0.091	0.354	0.000261561	1
CCRL2	2.25802	0.381	0.111	0.127937	8.51975e-08	0.00191567	3	1.11103	0.36	0.194	0.0423505	1	2.27302	0.327	0.086	7.28803e-07	0.0163871	1.17849	0.161	0.077	0.127937	1	1.79658	0.376	0.171	0.000336398	1	2.05398	0.465	0.119	2.18116e-06	0.0490434	3.00846	0.412	0.074	3.5495e-06	0.0798105	1.26388	0.394	0.159	0.00713014	1	2.83182	0.418	0.071	1.06497e-08	0.000239458
PRKCB	1.55521	0.456	0.168	0.865415	1.31448e-07	0.0029556	3	1.37407	0.52	0.167	0.000493205	1	1.71683	0.51	0.198	1.66524e-08	0.000374429	-0.0813801	0.232	0.205	0.865415	1	1.81461	0.541	0.188	6.24365e-08	0.00140389	1.87598	0.594	0.169	1.6431e-08	0.00036945	0.57842	0.275	0.204	0.249467	1	0.117039	0.324	0.205	0.289294	1	2.09185	0.345	0.071	2.96007e-06	0.0665572
CYFIP1	-1.11796	0.418	0.632	0.201522	1.34691e-07	0.00302853	3	-1.06435	0.528	0.722	0.00272714	1	-1.29263	0.406	0.672	1.68364e-08	0.000378566	-0.630477	0.446	0.5	0.201522	1	-1.41944	0.4	0.684	7.96964e-07	0.0179197	-0.850894	0.373	0.559	0.00325605	1	-0.539026	0.373	0.481	0.123662	1	-0.802208	0.577	0.727	0.0173702	1	-1.66999	0.309	0.669	1.34567e-07	0.00302575
SLC9A9	-1.43242	0.106	0.252	0.293452	1.38684e-07	0.00311832	3	-3.88332	0.024	0.333	1.73355e-08	0.00038979	-1.04639	0.178	0.31	0.00397013	1	-1.10692	0.036	0.103	0.152437	1	-2.08335	0.106	0.41	1.68807e-06	0.0379563	-1.73207	0.12	0.39	1.53562e-06	0.0345284	-1.5025	0.098	0.204	0.0379976	1	-0.690316	0.127	0.25	0.0985953	1	-0.667144	0.036	0.079	0.293452	1
PPP1CB	0.89986	0.805	0.593	0.683944	1.43048e-07	0.00321643	3	0.716953	0.832	0.611	0.00349311	1	1.04479	0.777	0.491	1.7881e-08	0.000402054	0.219313	0.571	0.5	0.683944	1	0.91554	0.871	0.658	1.63039e-06	0.0366594	0.956862	0.922	0.695	9.33596e-08	0.00209919	0.665341	0.824	0.667	0.000900232	1	0.637739	0.732	0.682	0.178006	1	0.253868	0.564	0.567	0.542676	1
SERPINF1	-2.77453	0.06	0.322	0.27565	1.5403e-07	0.00346336	3	-2.4963	0.048	0.25	0.000240757	1	-2.30924	0.054	0.241	8.60576e-07	0.0193501	-0.621488	0.089	0.154	0.27565	1	-2.48388	0.071	0.419	4.1571e-08	0.000934724	-2.25742	0.041	0.153	0.00197445	1	-2.45359	0.078	0.333	3.61297e-06	0.0812376	-1.34239	0.056	0.205	0.0168528	1	-2.81504	0.091	0.543	1.92537e-08	0.00043292
TNFAIP6	5.94932	0.254	0.005	0.0495114	1.69897e-07	0.00382013	3	3.99856	0.416	0.028	1.58676e-05	0.356783	5.36969	0.233	0	2.12371e-08	0.000477516	3.64797	0.107	0	0.00328139	1	3.73399	0.106	0.009	0.00174954	1	5.10978	0.304	0	1.6045e-06	0.0360773	4.12686	0.307	0.019	1.66594e-05	0.374586	2.30968	0.085	0	0.0495114	1	5.79229	0.218	0	5.80622e-08	0.00130553
CDK6	-1.67658	0.105	0.255	0.925476	4.05221e-07	0.0091114	3	-2.85031	0.072	0.444	5.06527e-08	0.00113892	-2.10279	0.124	0.353	3.78814e-07	0.00851764	-1.84388	0.054	0.154	0.0623524	1	-0.176456	0.176	0.179	0.925476	1	-2.82232	0.051	0.271	2.89736e-07	0.0065147	-0.810623	0.098	0.148	0.308567	1	-0.95335	0.197	0.25	0.34834	1	-0.880138	0.164	0.283	0.0728106	1
YWHAZ	0.384181	0.946	0.883	0.346654	8.12566e-07	0.0182706	3	1.2196	0.96	0.778	1.01571e-07	0.00228382	0.591252	0.941	0.819	1.5519e-06	0.0348944	0.120686	1	0.987	0.314155	1	0.690297	0.965	0.88	1.99614e-07	0.00448833	0.597644	0.935	0.746	0.000336009	1	0.123209	0.908	0.944	0.328443	1	0.316348	0.986	0.932	0.0372104	1	0.136066	0.945	0.929	0.346654	1
CORO1A	1.0825	0.612	0.376	0.826197	1.40031e-06	0.0314859	3	0.254767	0.552	0.472	0.425436	1	1.11793	0.663	0.397	1.75039e-07	0.00393574	0.0234814	0.321	0.295	0.826197	1	1.26558	0.718	0.453	1.47523e-06	0.0331706	1.33284	0.71	0.407	7.58341e-07	0.0170513	0.819428	0.627	0.389	0.00211798	1	0.429979	0.465	0.364	0.240918	1	1.1264	0.455	0.291	0.0102603	1
AP1B1	-1.06649	0.395	0.594	0.358862	1.59232e-06	0.0358034	3	-1.59304	0.4	0.806	4.46856e-07	0.0100475	-0.682661	0.386	0.517	0.00587055	1	-0.643943	0.429	0.436	0.358862	1	-1.34638	0.353	0.675	1.99041e-07	0.00447543	-0.441503	0.456	0.593	0.0786368	1	-1.14296	0.314	0.537	0.000394394	1	-0.690316	0.493	0.614	0.089914	1	-1.78481	0.309	0.646	6.80113e-07	0.0152923
APOL4	-2.84087	0.024	0.162	1	2.35867e-06	0.0530348	3	-3.38082	0.032	0.306	5.71729e-07	0.0128553	-5.19255	0	0.112	1.24873e-06	0.0280778	-1.36995	0.125	0.282	0.0248253	1	-1.53903	0.059	0.248	0.000642533	1	-5.04883	0	0.119	2.94835e-07	0.00662936	-2.82443	0.033	0.222	1.21848e-05	0.273975	-0.690316	0	0	1	1	-0.529641	0.036	0.063	0.468008	1
TSPAN4	-1.89874	0.134	0.366	0.219807	2.52403e-06	0.0567528	3	-2.65836	0.072	0.389	1.32135e-06	0.0297106	-1.83418	0.089	0.284	4.25348e-06	0.0956396	-0.869876	0.161	0.256	0.148257	1	-1.83942	0.224	0.547	3.15504e-07	0.0070941	-1.96637	0.124	0.407	4.92943e-07	0.0110838	-1.80206	0.137	0.296	0.00511733	1	-0.842319	0.239	0.318	0.219807	1	-1.1797	0.164	0.362	0.00796688	1
USP53	-1.92137	0.13	0.357	0.537012	9.91658e-36	2.22974e-31	2	-2.28129	0.12	0.444	1.09266e-05	0.245684	-1.81065	0.183	0.569	8.88283e-13	1.9973e-08	0.156119	0.143	0.103	0.537012	1	-0.654503	0.106	0.231	0.0216174	1	-5.5034	0.051	0.78	1.23957e-36	2.78718e-32	-1.43976	0.19	0.389	0.00168931	1	-0.842319	0.169	0.25	0.270601	1	-2.22563	0.073	0.236	0.00801533	1
RASGEF1B	1.15303	0.775	0.512	0.0322563	1.68766e-29	3.79471e-25	2	0.741575	0.872	0.778	0.00320928	1	2.90223	0.881	0.345	2.10958e-30	4.74339e-26	0.529886	0.893	0.885	0.014837	1	0.37189	0.753	0.59	0.0322563	1	1.11725	0.751	0.356	1.3592e-07	0.00305617	1.55861	0.601	0.222	6.23161e-06	0.140118	1.55516	0.775	0.455	9.37444e-06	0.210784	1.30248	0.655	0.504	0.00938429	1
CD9	-1.65956	0.199	0.544	0.35748	6.37005e-28	1.43231e-23	2	-1.79586	0.16	0.5	1.58665e-05	0.356759	-2.71169	0.084	0.422	3.40991e-13	7.66719e-09	-0.358454	0.429	0.5	0.35748	1	-0.947111	0.212	0.376	0.0102843	1	-4.79452	0.037	0.644	7.96257e-29	1.79038e-24	-1.10114	0.261	0.574	1.22045e-05	0.274418	-0.970423	0.451	0.705	0.00290709	1	-0.57855	0.6	0.732	0.0200394	1
NEAT1	0.661854	1	0.998	0.290388	5.56868e-25	1.25212e-20	2	0.468736	1	1	0.05097	1	1.14617	1	1	6.96085e-26	1.56515e-21	1.16025	1	1	2.26832e-10	5.10032e-06	0.551296	1	0.991	4.5903e-05	1	0.266761	1	1	0.032457	1	0.171373	1	1	0.290388	1	0.34033	1	1	0.0341535	1	0.398774	1	1	0.00788438	1
STK17B	1.1411	0.841	0.575	0.917034	2.98454e-21	6.71074e-17	2	-0.0493076	0.688	0.667	0.917034	1	1.84254	0.911	0.526	3.73068e-22	8.38843e-18	0.919419	0.821	0.705	5.05853e-05	1	1.6309	0.859	0.41	4.65623e-13	1.04695e-08	0.630105	0.926	0.78	0.000148888	1	0.709419	0.804	0.667	0.00277568	1	0.636666	0.789	0.614	0.0203296	1	0.966317	0.764	0.52	1.84619e-05	0.415115
CXCR4	0.89381	0.641	0.594	0.93392	1.28247e-20	2.88362e-16	2	1.50995	0.392	0.333	0.201657	1	1.97681	0.906	0.629	1.60308e-21	3.60453e-17	0.415763	0.554	0.487	0.531944	1	1.35644	0.741	0.573	3.88835e-05	0.874295	-1.6483	0.359	0.695	1.62227e-08	0.000364768	0.0254312	0.739	0.815	0.93392	1	1.92379	0.831	0.477	6.93434e-07	0.0155919	1.22808	0.764	0.622	0.00047552	1
LILRB2	1.87933	0.737	0.339	0.00216481	3.65221e-20	8.21199e-16	2	1.32388	0.912	0.528	3.6073e-06	0.0811101	2.31654	0.782	0.25	4.56526e-21	1.0265e-16	2.40696	0.518	0.231	7.67012e-05	1	1.34068	0.671	0.444	7.31078e-06	0.164383	1.36023	0.871	0.559	1.26636e-09	2.84741e-05	1.31171	0.601	0.37	0.000301019	1	0.824258	0.634	0.295	0.00216481	1	2.05923	0.473	0.236	9.48618e-05	1
TANC2	-1.62152	0.156	0.398	0.909258	1.11615e-19	2.50966e-15	2	-1.41735	0.08	0.25	0.00680734	1	-2.97016	0.104	0.474	5.20721e-15	1.17084e-10	0.420332	0.482	0.333	0.122049	1	-0.589652	0.129	0.162	0.467645	1	-3.85291	0.06	0.559	1.39519e-20	3.13707e-16	-1.08746	0.15	0.278	0.033941	1	-0.135727	0.408	0.409	0.909258	1	-1.02216	0.291	0.598	0.000282291	1
GAPDH	0.826511	0.973	0.932	0.516099	2.27927e-19	5.12495e-15	2	0.882746	0.968	0.972	1.0418e-05	0.234248	1.16232	0.995	0.897	2.84909e-20	6.40618e-16	0.251539	0.911	0.974	0.378227	1	0.543436	0.965	0.915	8.75624e-05	1	1.11565	0.986	0.864	2.60647e-13	5.86064e-09	0.607195	0.993	0.944	0.000130932	1	-0.117579	0.93	0.932	0.488396	1	0.138163	0.927	0.969	0.516099	1
TMEM176B	-1.00994	0.41	0.623	0.0280544	2.63807e-19	5.9317e-15	2	-1.51293	0.672	0.917	1.0669e-08	0.000239893	-3.21527	0.104	0.56	3.29759e-20	7.41463e-16	-2.26919	0.089	0.333	0.000668183	1	-0.466024	0.788	0.821	0.0216644	1	-0.519827	0.687	0.831	0.00439074	1	-1.46351	0.307	0.593	1.36471e-05	0.306855	-1.91271	0.07	0.205	0.0280544	1	-1.46105	0.309	0.654	6.37028e-06	0.143236
PLAU	-1.58263	0.107	0.307	0.855417	1.35697e-18	3.05116e-14	2	-1.5421	0.184	0.472	0.000375408	1	-2.77222	0.045	0.25	3.68566e-08	0.000828722	-0.384449	0.161	0.141	0.855417	1	-0.884801	0.153	0.35	0.00217677	1	-5.5034	0.009	0.39	1.69622e-19	3.81395e-15	-0.556948	0.209	0.315	0.151444	1	-0.275278	0.169	0.25	0.342285	1	-2.55821	0.055	0.354	3.06398e-05	0.688936
YBX3	1.45378	0.888	0.713	0.805468	2.45866e-18	5.52831e-14	2	-0.115374	0.792	0.833	0.805468	1	1.68007	0.901	0.638	4.73369e-17	1.06437e-12	1.20467	0.786	0.564	0.000361497	1	0.909331	0.894	0.718	3.47524e-06	0.0781408	2.20526	0.963	0.695	3.07333e-19	6.91038e-15	0.950115	0.895	0.87	3.88057e-05	0.872547	1.09184	0.859	0.75	0.000395924	1	1.00036	0.873	0.764	0.000426738	1
CTSZ	-1.29924	0.799	0.922	0.257	7.04662e-18	1.58443e-13	2	-2.3621	0.672	1	2.98535e-14	6.71256e-10	-0.320487	0.861	0.862	0.0286379	1	-0.905775	0.911	0.987	2.8798e-06	0.0647524	-1.80738	0.906	0.991	8.80827e-19	1.98054e-14	-0.467095	0.733	0.797	0.081197	1	-0.289256	0.739	0.722	0.257	1	-0.845038	0.873	0.977	3.2685e-05	0.734923	-0.711404	0.909	0.976	4.2331e-06	0.0951812
MS4A7	-0.738305	0.84	0.956	0.631294	9.11989e-18	2.05061e-13	2	-1.03996	0.832	0.917	9.45806e-05	1	-0.598087	0.827	0.914	3.19997e-05	0.719513	-0.206291	0.929	1	0.244436	1	-0.835011	0.871	0.983	3.29943e-07	0.00741877	-1.71194	0.788	0.983	1.13999e-18	2.56326e-14	-0.791648	0.837	0.907	1.11204e-05	0.250041	0.0981804	0.901	0.977	0.631294	1	0.11111	0.909	0.953	0.619432	1
JUND	0.52169	0.944	0.895	0.633817	9.69917e-18	2.18086e-13	2	-0.28212	0.896	0.944	0.063609	1	1.14537	0.99	0.828	1.2124e-18	2.72607e-14	0.0489346	0.946	0.936	0.633817	1	0.564389	1	0.949	4.67438e-05	1	-0.264617	0.894	0.932	0.0819925	1	0.724569	0.974	0.944	7.89482e-05	1	1.10541	0.944	0.818	1.94592e-06	0.043754	0.714843	0.909	0.858	0.00180258	1
IFITM2	1.79529	0.728	0.436	0.758396	2.38428e-17	5.36105e-13	2	0.909616	0.776	0.5	0.00457234	1	0.968305	0.738	0.56	7.20504e-06	0.162005	0.0837684	0.357	0.321	0.758396	1	1.83294	0.788	0.538	7.12065e-09	0.000160108	2.04008	0.972	0.661	2.98035e-18	6.70131e-14	0.908775	0.752	0.593	0.00212374	1	0.775348	0.352	0.159	0.0435115	1	0.950167	0.327	0.205	0.068514	1
C9orf72	1.341	0.668	0.382	0.0750071	8.4765e-17	1.90594e-12	2	0.75873	0.496	0.333	0.0750071	1	1.91426	0.767	0.319	1.05956e-17	2.38243e-13	1.45787	0.607	0.333	0.000245444	1	0.614779	0.6	0.504	0.0293588	1	0.950815	0.834	0.525	1.9783e-06	0.0444822	1.334	0.595	0.296	8.86575e-05	1	1.40161	0.62	0.341	0.000580641	1	0.890468	0.473	0.354	0.062279	1
ARL4A	1.33599	0.63	0.35	0.0653527	1.9535e-16	4.39243e-12	2	1.3455	0.576	0.333	0.00260579	1	1.99678	0.787	0.328	2.44187e-17	5.49054e-13	0.698173	0.786	0.705	0.0653527	1	1.55342	0.671	0.359	9.03511e-08	0.00203155	0.712908	0.53	0.271	0.00123502	1	1.88982	0.556	0.241	1.6456e-05	0.370012	1.42158	0.704	0.364	8.47822e-05	1	1.34483	0.455	0.228	0.00143521	1
SLC4A7	-1.26026	0.274	0.494	0.580914	3.3067e-16	7.43512e-12	2	-1.22554	0.288	0.583	0.00024764	1	-1.92397	0.243	0.586	5.26364e-12	1.18353e-07	-0.908976	0.196	0.231	0.466255	1	-0.499133	0.4	0.547	0.0346837	1	-2.62175	0.184	0.695	4.13338e-17	9.2939e-13	-1.28011	0.359	0.574	0.000507796	1	-1.00442	0.324	0.636	0.00231714	1	-0.400358	0.291	0.323	0.580914	1
BCL6	2.43092	0.469	0.114	0.14392	3.35522e-16	7.5442e-12	2	1.6504	0.512	0.167	0.000215568	1	3.16216	0.584	0.103	4.19402e-17	9.43025e-13	1.10608	0.25	0.103	0.0269118	1	0.460974	0.188	0.111	0.14392	1	2.85986	0.645	0.102	1.5491e-12	3.48315e-08	2.19794	0.386	0.111	0.000160653	1	1.23568	0.31	0.182	0.0955534	1	1.87029	0.345	0.102	6.93307e-05	1
SELENOK	1.92772	0.676	0.323	0.00302384	3.8943e-16	8.75632e-12	2	1.0115	0.712	0.417	0.00302384	1	1.07424	0.545	0.31	5.27546e-05	1	1.62101	0.536	0.256	0.000408627	1	1.48289	0.753	0.504	2.38709e-06	0.0536737	3.04104	0.843	0.288	4.86787e-17	1.09454e-12	2.37328	0.732	0.278	6.40991e-10	1.44127e-05	1.6882	0.507	0.205	0.000572964	1	1.43762	0.509	0.26	0.000294481	1
CCL13	-5.74068	0.005	0.141	0.0562667	5.94685e-16	1.33715e-11	2	-8.42522	0	0.5	7.43357e-17	1.67144e-12	-4.25966	0	0.069	0.000162097	1	-3.52195	0	0.09	0.0221779	1	-3.53903	0.047	0.325	1.44882e-06	0.0325766	-2.87891	0	0.017	0.0562667	1	-3.08746	0.007	0.056	0.0244709	1	-2.69032	0	0.068	0.0271667	1	-2.9626	0	0.087	0.0250313	1
S100A6	0.296833	0.988	0.959	0.667075	7.13511e-16	1.60433e-11	2	0.318685	0.984	0.944	0.0123489	1	0.460413	0.995	0.957	1.44732e-07	0.00325429	-0.141633	1	1	0.2686	1	-0.0502024	0.976	1	0.33931	1	1.60686	0.982	0.746	8.91889e-17	2.00541e-12	0.481042	0.993	0.981	0.000492183	1	0.128481	0.972	0.955	0.667075	1	0.202031	1	0.992	0.0942191	1
ZNF281	1.88703	0.487	0.182	0.0426532	8.83665e-16	1.98692e-11	2	1.24853	0.344	0.167	0.0311863	1	3.23162	0.569	0.103	1.10458e-16	2.48365e-12	1.26232	0.321	0.167	0.0337206	1	1.68337	0.447	0.197	3.52127e-05	0.791758	2.57395	0.571	0.119	9.90642e-10	2.22746e-05	2.13493	0.431	0.13	4.05516e-05	0.911803	0.894647	0.479	0.295	0.0426532	1	1.40372	0.564	0.268	3.87365e-05	0.870991
LTA4H	0.430427	0.768	0.599	0.666608	9.70273e-16	2.18166e-11	2	2.46884	0.616	0.194	2.90053e-06	0.0652183	1.63717	0.837	0.466	1.21284e-16	2.72707e-12	-0.443343	0.839	0.91	0.051354	1	0.817908	0.682	0.538	0.00114696	1	2.31863	0.747	0.254	1.90562e-12	4.28479e-08	0.884175	0.758	0.537	0.000487421	1	-0.00388012	0.901	0.795	0.666608	1	0.256568	0.855	0.819	0.299294	1
TBC1D16	-2.19636	0.062	0.273	0.0361048	3.40607e-15	7.65855e-11	2	-3.2109	0.016	0.194	4.37982e-05	0.984802	-2.64823	0.04	0.233	1.10021e-07	0.00247382	-1.60942	0.107	0.308	0.00600994	1	-1.30456	0.047	0.137	0.0361048	1	-3.55698	0.037	0.424	4.25759e-16	9.57319e-12	-1.714	0.111	0.315	0.000416895	1	-1.30699	0.141	0.364	0.00718101	1	-1.47717	0.091	0.315	0.00161721	1
FMNL2	-1.78927	0.147	0.458	0.362234	3.9203e-15	8.8148e-11	2	-2.61898	0.08	0.333	5.55931e-05	1	-2.41321	0.099	0.517	4.90038e-16	1.10185e-11	0.302197	0.554	0.462	0.362234	1	-1.60942	0.153	0.436	2.06766e-05	0.464912	-2.8316	0.101	0.542	9.42253e-15	2.11866e-10	-1.23947	0.092	0.278	0.00119649	1	-0.855375	0.296	0.5	0.0266967	1	-1.42739	0.2	0.48	0.000289557	1
CSF3R	1.55312	0.616	0.315	0.745544	9.17476e-15	2.06295e-10	2	1.96495	0.6	0.194	1.36407e-05	0.306711	1.71705	0.658	0.267	2.09945e-12	4.7206e-08	1.03747	0.357	0.167	0.0147558	1	1.31578	0.529	0.299	0.000122982	1	2.40957	0.829	0.305	1.14685e-15	2.57868e-11	0.377918	0.556	0.5	0.241629	1	0.273159	0.366	0.364	0.745544	1	1.18686	0.545	0.409	0.00561707	1
ITGAL	2.09619	0.308	0.082	0.560806	9.50628e-15	2.13749e-10	2	1.87657	0.288	0.083	0.0101444	1	2.64823	0.431	0.069	2.19104e-11	4.92656e-07	1.42146	0.304	0.128	0.0104454	1	4.24757	0.518	0.034	1.18829e-15	2.67186e-11	3.07529	0.244	0.017	9.90931e-05	1	1.77052	0.157	0.019	0.00871669	1	0.266616	0.366	0.318	0.560806	1	1.09185	0.182	0.087	0.0657961	1
RAPH1	-1.66543	0.111	0.311	0.495067	9.64624e-15	2.16896e-10	2	-1.52022	0.152	0.361	0.00418316	1	-1.91571	0.139	0.422	3.4369e-09	7.72786e-05	-0.673956	0.125	0.167	0.470439	1	-1.68587	0.106	0.385	7.46661e-06	0.167887	-3.92953	0.023	0.373	1.20578e-15	2.7112e-11	-1.03302	0.098	0.185	0.0882675	1	-0.690316	0.254	0.295	0.495067	1	-0.792675	0.109	0.244	0.0477374	1
SPATA13	2.64562	0.441	0.097	0.173692	1.477e-14	3.32104e-10	2	2.35389	0.4	0.083	0.000322404	1	3.02574	0.47	0.069	2.49834e-13	5.61752e-09	1.64797	0.411	0.141	0.000397568	1	1.86536	0.353	0.12	4.22258e-05	0.949447	6.16001	0.622	0	1.84625e-15	4.1513e-11	1.97323	0.353	0.093	0.000304805	1	0.833246	0.239	0.136	0.173692	1	2.47741	0.382	0.11	6.82158e-06	0.153383
STARD13	-1.64209	0.085	0.239	0.752546	3.0305e-14	6.81408e-10	2	-5.25529	0	0.25	1.00811e-08	0.000226673	-1.92576	0.099	0.276	1.49606e-05	0.33639	-0.521953	0.054	0.077	0.588559	1	-1.53903	0.059	0.214	0.00258979	1	-3.01015	0.078	0.508	3.78813e-15	8.5176e-11	-1.33258	0.092	0.259	0.00250506	1	-0.0122436	0.211	0.182	0.752546	1	-0.240134	0.145	0.213	0.335662	1
ALOX5AP	-1.13852	0.385	0.712	0.531324	3.45345e-14	7.76509e-10	2	-1.53282	0.28	0.583	5.6887e-05	1	-2.30869	0.188	0.595	4.31682e-15	9.70636e-11	-0.342784	0.75	0.897	0.0951134	1	-0.36804	0.388	0.53	0.0468814	1	-2.46387	0.138	0.508	2.30075e-10	5.17324e-06	-0.496695	0.641	0.778	0.0148761	1	-0.112339	0.69	0.864	0.531324	1	-0.371797	0.836	0.921	0.0367476	1
CHMP1B	1.4766	0.697	0.437	0.554888	2.08797e-13	4.6948e-09	2	0.343416	0.512	0.444	0.554888	1	1.92796	0.767	0.379	2.60996e-14	5.8685e-10	0.751066	0.536	0.372	0.0673258	1	0.782902	0.753	0.573	0.00844295	1	1.24193	0.806	0.475	5.23002e-07	0.0117597	1.62012	0.725	0.444	1.62393e-05	0.365141	1.54672	0.662	0.477	0.000751172	1	1.22808	0.473	0.37	0.0570409	1
MMP14	-2.12597	0.092	0.379	0.0276493	4.58369e-13	1.03064e-08	2	-1.38082	0.152	0.306	0.0276493	1	-2.93268	0.045	0.371	5.72961e-14	1.2883e-09	-1.90046	0.054	0.244	0.00373088	1	-2.86095	0.071	0.419	2.82156e-08	0.000634427	-1.49189	0.069	0.203	0.00229774	1	-1.56663	0.098	0.352	3.30792e-05	0.743787	-1.42728	0.183	0.409	0.00515676	1	-1.36253	0.164	0.535	2.44338e-05	0.549394
CCL4L2	3.43758	0.334	0.081	0.340425	5.09235e-13	1.14501e-08	2	3.38634	0.792	0.306	1.91107e-09	4.29704e-05	0.884268	0.119	0.086	0.340425	1	2.32604	0.161	0.026	0.00556785	1	3.4306	0.271	0.068	6.00587e-05	1	1.40769	0.447	0.203	0.000690804	1	5.00529	0.222	0	0.000169847	1	3.30968	0.085	0	0.0495416	1	4.08179	0.545	0.063	6.36543e-14	1.43127e-09
SLC12A5	-4.12597	0.006	0.106	0.441697	5.42429e-13	1.21965e-08	2	-4.38082	0	0.139	2.52756e-05	0.568321	-4.19255	0.005	0.147	1.49098e-07	0.00335248	-1.52195	0	0.026	0.233243	1	-2.34638	0.012	0.103	0.0096121	1	-4.57935	0.014	0.305	6.78036e-14	1.52456e-09	-3.82443	0	0.074	0.000710375	1	0.309684	0.014	0	0.441697	1	-2.1146	0	0.071	0.0439631	1
EZR	1.04194	0.55	0.363	0.159194	7.70334e-13	1.7321e-08	2	1.28096	0.504	0.306	0.0136989	1	1.15277	0.668	0.371	1.11605e-07	0.00250943	0.579927	0.411	0.308	0.159194	1	2.00221	0.788	0.308	9.62918e-14	2.16512e-09	0.584748	0.442	0.339	0.109823	1	1.25905	0.588	0.407	0.00288642	1	0.918494	0.535	0.341	0.0264614	1	-0.464052	0.327	0.457	0.0615893	1
FTL	-0.836864	1	1	0.189446	8.54052e-13	1.92034e-08	2	-0.791151	1	1	0.0313518	1	-0.773504	1	1	1.06756e-13	2.40042e-09	-0.398726	1	1	0.000172718	1	-1.03551	1	1	4.36677e-13	9.81868e-09	-0.307267	1	1	0.179561	1	-0.823016	1	1	0.0268752	1	-0.300465	1	1	0.189446	1	-0.137845	1	1	0.165586	1
GNAS	-0.801479	0.851	0.96	0.525092	1.10485e-12	2.48425e-08	2	-1.06083	0.848	1	5.38424e-08	0.00121065	-0.900184	0.861	0.966	1.38106e-13	3.10531e-09	-0.573412	0.929	0.987	0.000812929	1	-0.56698	0.918	0.983	1.10857e-05	0.249261	-0.96137	0.724	0.78	8.95461e-06	0.201344	-0.715904	0.882	0.963	0.000124157	1	-0.173833	0.944	0.955	0.320584	1	-0.152463	0.927	0.992	0.525092	1
CCDC69	2.18716	0.433	0.124	0.19325	1.51549e-12	3.40758e-08	2	1.7277	0.4	0.111	0.00147238	1	2.17959	0.441	0.121	2.40571e-09	5.40924e-05	0.684498	0.214	0.128	0.19325	1	1.82776	0.388	0.145	3.14012e-05	0.706056	2.86525	0.682	0.102	1.89436e-13	4.25947e-09	2.64046	0.255	0.037	0.000517462	1	0.750257	0.408	0.25	0.077126	1	1.79229	0.309	0.11	0.000750836	1
CCNH	1.38233	0.695	0.379	0.495869	2.23123e-12	5.01693e-08	2	-0.0533555	0.424	0.361	0.495869	1	1.76048	0.733	0.336	2.78904e-13	6.27116e-09	0.893085	0.75	0.397	0.000451373	1	1.29922	0.671	0.368	4.09689e-06	0.0921186	0.744735	0.811	0.559	0.000232122	1	0.966985	0.68	0.37	0.000188407	1	1.97502	0.775	0.432	8.95313e-07	0.0201311	1.51111	0.636	0.323	5.28886e-06	0.11892
PDGFB	-1.57968	0.048	0.173	0.212638	2.98891e-12	6.72057e-08	2	-1.67033	0.056	0.194	0.0105316	1	-1.80023	0.074	0.31	5.91028e-08	0.00132893	-0.93699	0.018	0.064	0.212638	1	-1.20199	0.035	0.128	0.0260006	1	-5.27123	0.005	0.254	3.73614e-13	8.40072e-09	-0.584963	0.065	0.148	0.0819864	1	-0.979822	0.099	0.205	0.115863	1	-1.1146	0.036	0.11	0.108198	1
FMNL3	-1.34605	0.111	0.247	0.947841	3.90179e-12	8.77317e-08	2	-0.929126	0.216	0.333	0.112552	1	-2.59164	0.054	0.276	2.02158e-08	0.000454552	0.0474129	0.304	0.231	0.414817	1	-0.88695	0.094	0.179	0.0894576	1	-3.87891	0.023	0.322	4.87723e-13	1.09665e-08	-0.961932	0.085	0.185	0.0502622	1	-0.538312	0.254	0.227	0.947841	1	-0.565265	0.145	0.268	0.0954274	1
IRF1	1.81114	0.492	0.22	0.035924	4.88379e-12	1.09812e-07	2	1.33659	0.576	0.417	0.0218295	1	2.02811	0.569	0.164	6.10474e-13	1.37265e-08	1.24672	0.482	0.218	0.00219746	1	2.32038	0.553	0.222	3.93596e-08	0.000885	1.07047	0.424	0.305	0.035924	1	1.86007	0.431	0.167	0.000360252	1	1.45653	0.423	0.227	0.0155466	1	1.75481	0.455	0.197	9.87084e-05	1
ABHD5	1.1431	0.377	0.25	0.917298	6.04619e-12	1.35949e-07	2	0.706641	0.088	0.056	0.511044	1	3.6551	0.475	0.095	7.55773e-13	1.69936e-08	0.40328	0.679	0.692	0.557687	1	2.23627	0.494	0.162	1.48918e-07	0.00334842	1.23657	0.415	0.271	0.0202669	1	-0.617978	0.222	0.222	0.917298	1	1.39715	0.493	0.273	0.0181568	1	0.863371	0.309	0.252	0.319659	1
ARL4C	-1.11705	0.296	0.499	0.54049	6.46664e-12	1.45402e-07	2	-3.00345	0.208	0.694	3.20853e-09	7.21438e-05	-0.0517693	0.173	0.198	0.54049	1	-0.736078	0.268	0.321	0.336428	1	-0.419931	0.647	0.803	0.0371494	1	-2.68925	0.18	0.627	8.0833e-13	1.81753e-08	-0.582842	0.516	0.574	0.167478	1	-0.480098	0.38	0.5	0.196687	1	-2.15023	0.164	0.457	5.68165e-05	1
TKT	0.56781	0.866	0.808	0.657679	6.81809e-12	1.53305e-07	2	0.266425	0.712	0.694	0.386411	1	0.654187	0.941	0.81	1.39099e-06	0.0312764	0.551296	0.929	0.923	0.000887009	1	0.267249	0.765	0.761	0.178992	1	1.41536	0.912	0.661	8.52261e-13	1.91631e-08	0.0400269	0.843	0.815	0.657679	1	0.397147	0.93	0.909	0.045981	1	0.378596	0.836	0.843	0.116035	1
VEGFB	-1.73915	0.122	0.353	0.591372	7.36281e-12	1.65553e-07	2	-1.79586	0.096	0.25	0.0143992	1	-2.59164	0.054	0.293	3.52086e-09	7.91666e-05	-0.521953	0.25	0.269	0.591372	1	-1.12399	0.176	0.342	0.00632567	1	-2.74564	0.069	0.441	9.20351e-13	2.06941e-08	-1.56139	0.131	0.296	0.00337368	1	-0.467923	0.31	0.386	0.370238	1	-1.39602	0.164	0.472	0.000146587	1
CD302	-0.625856	0.732	0.853	0.189951	8.28803e-12	1.86356e-07	2	-0.959358	0.44	0.667	0.00366799	1	-1.00926	0.802	0.897	1.036e-12	2.32946e-08	-0.350841	0.643	0.756	0.189951	1	-0.805306	0.729	0.846	7.59787e-05	1	-0.321602	0.834	0.847	0.056159	1	-0.889224	0.725	0.889	1.07578e-06	0.024189	-0.362511	0.789	0.932	0.0593576	1	-0.510275	0.782	0.89	0.0194054	1
ATP8B4	-1.51226	0.114	0.298	0.55709	9.26095e-12	2.08232e-07	2	-4.04379	0.016	0.444	1.15762e-12	2.60291e-08	-1.57784	0.119	0.31	1.49823e-05	0.336878	-1.39642	0.036	0.115	0.0979003	1	-1.9016	0.071	0.265	0.000396194	1	-2.02777	0.171	0.542	6.95465e-10	1.56375e-05	-1.75404	0.124	0.315	0.00079284	1	-0.5834	0.169	0.205	0.55709	1	-0.633977	0.145	0.299	0.0458224	1
KLF4	0.409938	0.749	0.616	0.91907	1.05522e-11	2.37265e-07	2	-0.618666	0.616	0.556	0.619948	1	1.19528	0.881	0.552	1.31902e-12	2.96582e-08	0.128713	0.607	0.641	0.91907	1	0.318285	0.8	0.709	0.0510511	1	-0.293946	0.71	0.644	0.645177	1	0.207557	0.712	0.648	0.433075	1	1.44719	0.859	0.455	7.63467e-07	0.0171666	0.369292	0.745	0.622	0.090995	1
FCGRT	-0.781763	0.802	0.902	0.672547	1.22711e-11	2.75916e-07	2	-1.20712	0.776	0.944	1.45041e-07	0.00326125	-0.667336	0.663	0.759	8.33623e-05	1	-0.294988	0.929	0.987	0.124882	1	-1.20645	0.871	0.957	1.53389e-12	3.44895e-08	-0.452872	0.811	0.864	0.00823252	1	-0.510962	0.863	0.926	0.00870598	1	0.155975	0.873	0.864	0.672547	1	-0.561502	0.836	0.937	0.0010909	1
OGFRL1	-0.694414	0.517	0.632	0.541921	1.25674e-11	2.82579e-07	2	-1.63832	0.416	0.722	1.24167e-05	0.279189	-0.924729	0.599	0.784	6.15412e-07	0.0138375	0.186281	0.589	0.474	0.405339	1	0.170073	0.624	0.564	0.541921	1	-1.85619	0.419	0.797	1.57093e-12	3.53223e-08	-0.818002	0.503	0.556	0.0422412	1	-0.495499	0.69	0.864	0.0403892	1	-0.299635	0.4	0.504	0.191113	1
XBP1	1.25534	0.713	0.447	0.119594	1.56512e-11	3.51917e-07	2	0.646363	0.584	0.444	0.119594	1	1.38865	0.772	0.405	1.9564e-12	4.39896e-08	0.906141	0.643	0.423	0.00749362	1	0.666443	0.612	0.615	0.0521469	1	0.332596	0.816	0.661	0.0373579	1	1.91663	0.732	0.426	2.25869e-08	0.000507867	1.57021	0.732	0.364	1.77733e-05	0.399633	1.73784	0.527	0.283	4.93933e-05	1
PLXDC2	-0.898771	0.73	0.887	0.46781	1.82766e-11	4.1095e-07	2	-1.07538	0.6	0.75	0.000609904	1	-1.22753	0.728	0.914	2.28458e-12	5.13687e-08	-0.180613	0.875	0.987	0.46781	1	-0.661017	0.635	0.795	0.00246822	1	-0.883631	0.719	0.864	2.01704e-06	0.0453532	-0.782917	0.706	0.833	0.000519917	1	-0.171155	0.915	0.864	0.322314	1	-0.709088	0.909	0.969	4.1457e-06	0.0932161
IL18	-0.898587	0.374	0.596	0.706414	2.07903e-11	4.6747e-07	2	-0.465711	0.304	0.528	0.0178753	1	-1.382	0.426	0.724	2.59879e-12	5.84337e-08	-0.115327	0.554	0.5	0.706414	1	-1.11221	0.271	0.538	6.02274e-05	1	-1.93861	0.24	0.661	1.39257e-11	3.13119e-07	-0.257697	0.497	0.574	0.148247	1	-0.777778	0.465	0.727	0.00551069	1	-0.633197	0.4	0.543	0.0575761	1
CMKLR1	-1.67312	0.156	0.398	0.867844	2.42934e-11	5.46237e-07	2	-2.35774	0.128	0.528	1.33224e-07	0.00299554	-1.37573	0.208	0.405	2.87405e-05	0.646231	-0.159383	0.25	0.256	0.867844	1	-2.55025	0.129	0.624	3.03668e-12	6.82796e-08	-1.74766	0.097	0.271	0.000343314	1	-1.39941	0.15	0.333	0.00262579	1	-0.998438	0.225	0.409	0.0307992	1	-1.00567	0.127	0.315	0.0116382	1
LRG1	4.54511	0.278	0.011	0.20805	2.67343e-11	6.01121e-07	2	1.83973	0.408	0.056	0.000142497	1	4.19977	0.104	0	0.000337797	1	1.47805	0.071	0.026	0.20805	1	3.26833	0.106	0.009	0.00163643	1	6.03996	0.525	0	3.34179e-12	7.51401e-08	4.88982	0.248	0	5.8517e-05	1	4.63161	0.211	0	0.00119057	1	4.01468	0.291	0.016	1.42235e-08	0.000319816
RHOBTB3	-1.92858	0.053	0.19	0.996367	3.16139e-11	7.10839e-07	2	-1.32637	0.104	0.222	0.0581067	1	-2.83976	0.035	0.25	5.43168e-09	0.000122131	0.0630098	0.089	0.09	0.996367	1	-2.34638	0.024	0.188	0.000423865	1	-3.71541	0.023	0.305	3.95174e-12	8.88548e-08	-1.70895	0.072	0.167	0.0348583	1	-1.05289	0.085	0.159	0.212067	1	-1.37764	0.036	0.157	0.0243307	1
PNPLA8	1.58788	0.664	0.336	0.0346147	3.51032e-11	7.89295e-07	2	1.39528	0.664	0.361	0.000159099	1	1.48517	0.609	0.302	9.87732e-09	0.000222092	1.81147	0.607	0.231	7.47273e-06	0.168024	1.37524	0.624	0.35	2.91067e-06	0.0654463	1.76206	0.853	0.441	4.3879e-12	9.86618e-08	1.13936	0.588	0.259	0.000194771	1	0.737106	0.662	0.477	0.0346147	1	1.13457	0.455	0.346	0.026527	1
ITPRIPL2	-1.31426	0.22	0.464	0.340085	3.97496e-11	8.93769e-07	2	-0.317812	0.392	0.472	0.340085	1	-2.13651	0.178	0.517	4.9687e-12	1.11721e-07	-0.432685	0.304	0.397	0.226445	1	-1.59488	0.188	0.504	2.16692e-06	0.0487233	-1.64444	0.157	0.339	0.000870358	1	-1.79623	0.17	0.426	5.16922e-05	1	-0.736119	0.324	0.455	0.102607	1	-1.2598	0.2	0.496	0.000205076	1
GBP2	1.82547	0.472	0.204	0.672695	6.77762e-11	1.52395e-06	2	1.75873	0.736	0.472	7.66265e-06	0.172295	2.00712	0.351	0.112	1.49282e-06	0.0335661	1.20051	0.393	0.167	0.00420481	1	1.6508	0.471	0.222	3.53023e-05	0.793771	2.67847	0.664	0.169	8.47203e-12	1.90494e-07	0.90189	0.353	0.185	0.0173552	1	-0.204889	0.239	0.273	0.672695	1	0.681256	0.273	0.22	0.326438	1
ANKRD12	-0.788544	0.617	0.807	0.489856	7.35216e-11	1.65313e-06	2	-0.965784	0.576	0.75	0.00306699	1	-1.21369	0.594	0.845	9.1902e-12	2.06642e-07	-0.115477	0.804	0.923	0.35431	1	-0.260725	0.659	0.658	0.351541	1	-1.21645	0.567	0.881	5.07094e-08	0.0011402	-1.07824	0.529	0.778	1.47388e-05	0.331401	-0.19151	0.775	0.75	0.489856	1	-0.292601	0.782	0.85	0.121114	1
TUBA1B	-0.939471	0.532	0.739	0.920505	8.28691e-11	1.86331e-06	2	-1.32758	0.56	0.889	3.22018e-05	0.724058	-1.65075	0.401	0.698	1.03586e-11	2.32914e-07	-0.5401	0.714	0.833	0.0626159	1	-0.719256	0.718	0.735	0.049679	1	-1.39974	0.392	0.746	2.14657e-07	0.00482657	-0.246661	0.503	0.519	0.478538	1	-0.40197	0.803	0.886	0.139128	1	-0.117916	0.764	0.717	0.920505	1
RNASE2	1.80364	0.434	0.181	0.544919	8.30027e-11	1.86632e-06	2	3.00633	0.776	0.194	5.78022e-10	1.29968e-05	1.92695	0.599	0.224	1.03753e-11	2.3329e-07	2.9699	0.339	0.064	2.8275e-05	0.635764	0.835369	0.459	0.308	0.0319772	1	0.995561	0.226	0.102	0.0364503	1	1.57279	0.359	0.111	0.00107441	1	0.309684	0.296	0.25	0.544919	1	1.59065	0.309	0.134	0.00361715	1
OSM	2.23463	0.393	0.12	0.0172819	8.89113e-11	1.99917e-06	2	1.72497	0.656	0.25	1.06112e-05	0.238592	2.19977	0.163	0.043	0.00143463	1	2.31455	0.196	0.064	0.0172819	1	2.27194	0.694	0.248	1.11139e-11	2.49896e-07	2.84512	0.415	0.085	1.67248e-06	0.0376057	1.4727	0.438	0.185	0.00114269	1	2.24828	0.296	0.091	0.00729601	1	3.01468	0.291	0.071	4.27486e-05	0.961203
TES	1.38417	0.564	0.284	0.0524568	1.12938e-10	2.5394e-06	2	1.05829	0.464	0.333	0.0524568	1	1.60031	0.668	0.293	1.41172e-11	3.17425e-07	0.975547	0.571	0.308	0.00215401	1	1.19794	0.482	0.274	0.000515106	1	1.68957	0.654	0.271	6.3298e-08	0.00142325	1.03148	0.464	0.204	0.00148284	1	0.783616	0.634	0.477	0.0202733	1	0.779904	0.364	0.228	0.0484081	1
HCK	1.31207	0.671	0.358	0.218381	1.24901e-10	2.80841e-06	2	1.50792	0.8	0.5	4.17898e-06	0.0939644	1.11266	0.698	0.353	9.72288e-09	0.000218619	0.793549	0.571	0.295	0.00219684	1	1.25662	0.588	0.359	0.000104221	1	1.86605	0.774	0.305	1.56127e-11	3.51051e-07	1.01351	0.562	0.315	0.00180245	1	0.464013	0.549	0.455	0.218381	1	0.922595	0.564	0.37	0.0048969	1
CNRIP1	-2.96754	0.022	0.173	0.567887	1.57202e-10	3.53469e-06	2	-4.38082	0	0.139	2.52756e-05	0.568321	-5.70712	0	0.207	1.96503e-11	4.41836e-07	-2.32931	0.018	0.128	0.0217717	1	-2.53903	0.035	0.282	7.90053e-06	0.177643	-4.38141	0.009	0.22	2.2773e-10	5.1205e-06	-0.5025	0.052	0.074	0.567887	1	-0.690316	0.07	0.114	0.430178	1	-0.880138	0.036	0.118	0.0906261	1
DOCK4	-1.10139	0.192	0.357	0.33939	1.57579e-10	3.54316e-06	2	-0.94171	0.28	0.472	0.0196682	1	-1.95223	0.109	0.336	3.73796e-07	0.00840479	0.285402	0.304	0.218	0.33939	1	-0.694304	0.212	0.299	0.125276	1	-2.04241	0.184	0.61	1.96973e-11	4.42894e-07	-1.25096	0.15	0.352	0.00157671	1	-0.690316	0.296	0.364	0.314329	1	-1.09036	0.164	0.362	0.00896882	1
GAL3ST4	-3.49722	0.021	0.203	0.149705	1.58861e-10	3.57198e-06	2	-4.79586	0.008	0.361	4.03151e-11	9.06485e-07	-6.04816	0	0.207	1.98576e-11	4.46498e-07	-1.10692	0.036	0.103	0.149705	1	-2.80206	0.047	0.316	2.4869e-06	0.055918	-4.87891	0	0.085	1.59046e-05	0.357615	-2.21299	0.059	0.259	5.24108e-05	1	-1.27528	0.028	0.114	0.0698487	1	-2.29518	0.036	0.173	0.0116363	1
SEMA6B	2.02505	0.321	0.108	0.569405	1.88736e-10	4.24372e-06	2	1.48425	0.344	0.167	0.0260478	1	1.78473	0.074	0.017	0.0294914	1	1.47805	0.107	0.038	0.116237	1	0.460974	0.118	0.094	0.569405	1	3.20147	0.576	0.068	2.3592e-11	5.30465e-07	3.77052	0.438	0.037	9.28701e-08	0.00208819	0.937716	0.352	0.227	0.115957	1	0.952068	0.327	0.236	0.130255	1
LYN	0.978587	0.748	0.534	0.390769	2.21961e-10	4.9908e-06	2	1.46239	0.888	0.722	4.81269e-07	0.0108213	1.12798	0.827	0.526	2.77451e-11	6.2385e-07	0.70866	0.768	0.526	0.00212856	1	0.807993	0.753	0.547	0.000669395	1	0.512413	0.77	0.576	0.00560702	1	0.197939	0.562	0.519	0.390769	1	0.541631	0.746	0.636	0.0484577	1	0.927217	0.545	0.433	0.0141716	1
OAZ1	0.331624	0.991	0.965	0.730833	2.80985e-10	6.31795e-06	2	0.510127	0.992	1	7.60916e-06	0.171092	0.503686	0.99	0.931	6.19173e-08	0.00139221	-0.201461	1	1	0.0851057	1	0.0391471	1	0.983	0.730833	1	0.873278	0.991	0.864	3.51231e-11	7.89744e-07	0.301047	0.987	1	0.0139821	1	0.146787	0.986	1	0.148748	1	0.193929	0.982	0.969	0.214634	1
HCLS1	-0.316802	0.851	0.895	0.902995	2.87321e-10	6.46042e-06	2	-0.0747601	0.808	0.778	0.760237	1	-0.794244	0.847	0.948	3.59152e-11	8.07552e-07	-0.100126	0.893	0.91	0.902995	1	-0.188269	0.8	0.812	0.316319	1	-0.579654	0.963	1	5.02401e-08	0.00112965	-0.476028	0.712	0.796	0.0141366	1	-0.36474	0.915	0.955	0.0249778	1	-0.270377	0.855	0.921	0.0742548	1
EMP2	-1.94638	0.031	0.127	0.312125	3.21565e-10	7.2304e-06	2	-4.67033	0.016	0.389	4.01957e-11	9.038e-07	-1.38519	0.04	0.103	0.0242604	1	-2.32931	0	0.051	0.0879696	1	-1.46503	0.035	0.12	0.0346233	1	-2.38141	0.023	0.203	3.95352e-07	0.00888948	-1.26149	0.059	0.111	0.19273	1	-1.27528	0.014	0.045	0.312125	1	-1.60003	0.036	0.126	0.0617496	1
HECTD2	-2.98579	0.026	0.184	0.225485	4.4504e-10	1.00067e-05	2	-2.96578	0.024	0.222	3.58583e-05	0.806273	-3.84462	0.015	0.241	5.563e-11	1.25084e-06	-0.784987	0.054	0.115	0.225485	1	-2.62649	0.035	0.205	0.000419566	1	-3.7858	0.014	0.186	8.36079e-08	0.00187992	-3.37697	0.013	0.148	7.08515e-05	1	-1.27528	0.099	0.205	0.099131	1	-2.18499	0.018	0.15	0.00945104	1
LILRA1	2.77688	0.284	0.04	0.636152	4.46017e-10	1.00287e-05	2	2.848	0.464	0.056	9.45437e-06	0.212582	2.56052	0.401	0.052	5.57521e-11	1.25359e-06	2.47805	0.161	0.026	0.00492984	1	3.16141	0.247	0.026	1.56496e-06	0.035188	2.76495	0.341	0.034	4.45457e-06	0.100161	0.912537	0.092	0.037	0.197754	1	-0.204889	0.183	0.136	0.636152	1	2.42972	0.073	0.016	0.0470167	1
CLTC	-0.924045	0.555	0.784	0.0685712	4.89192e-10	1.09995e-05	2	-0.996158	0.648	0.806	0.000593379	1	-1.07509	0.49	0.69	9.72257e-07	0.0218612	-0.560427	0.732	0.897	0.00461182	1	-1.34356	0.518	0.897	6.1149e-11	1.37494e-06	-0.689306	0.585	0.78	0.00275904	1	-0.997708	0.425	0.722	1.74681e-05	0.39277	-0.411161	0.746	0.886	0.0685712	1	-0.876443	0.455	0.685	0.00109341	1
BACH1	0.919122	0.743	0.582	0.876307	5.1747e-10	1.16353e-05	2	2.06833	0.912	0.556	6.46838e-11	1.45441e-06	0.539998	0.748	0.69	0.00312587	1	0.11099	0.821	0.833	0.601467	1	0.960545	0.694	0.444	0.000268243	1	1.18821	0.857	0.644	1.29268e-07	0.00290659	0.272433	0.536	0.463	0.354404	1	0.500627	0.746	0.591	0.120671	1	0.107789	0.455	0.48	0.876307	1
GALM	-2.32061	0.054	0.255	0.114556	5.69462e-10	1.28044e-05	2	-3.64386	0.024	0.417	7.11828e-11	1.60054e-06	-2.43766	0.035	0.19	3.8546e-06	0.0866706	-1.52195	0.036	0.141	0.0438031	1	-0.609416	0.188	0.299	0.0818917	1	-3.96637	0.014	0.22	1.69679e-09	3.81524e-05	-1.80206	0.052	0.185	0.00298326	1	-1.01224	0.099	0.205	0.114556	1	-1.92196	0.109	0.362	0.000428731	1
HSP90B1	-0.618307	0.765	0.878	0.61467	6.30218e-10	1.41705e-05	2	-1.59104	0.552	0.917	7.11648e-08	0.00160014	-1.1336	0.748	0.922	7.87772e-11	1.77131e-06	-0.241845	0.946	0.974	0.111445	1	-0.263392	0.847	0.812	0.531023	1	-0.550854	0.756	0.814	0.0774882	1	0.121408	0.791	0.778	0.460586	1	-0.69737	0.845	0.841	0.0957259	1	0.219199	0.855	0.913	0.61467	1
PTPRO	-2.14643	0.041	0.192	0.397358	7.58261e-10	1.70495e-05	2	-3.60321	0.016	0.306	2.64532e-08	0.000594801	-1.38519	0.04	0.138	0.00161487	1	-0.447952	0.125	0.179	0.397358	1	-1.20199	0.106	0.248	0.0106149	1	-5.46387	0	0.186	9.47826e-11	2.13119e-06	-1.72489	0.033	0.111	0.0278665	1	-1.49767	0.099	0.25	0.0265112	1	-1.9626	0.036	0.181	0.00912025	1
TSPAN33	-2.25828	0.035	0.146	0.616999	7.58261e-10	1.70495e-05	2	-3.38082	0.056	0.472	3.91333e-10	8.79913e-06	-2.19255	0.03	0.138	0.00025546	1	-2.32931	0	0.051	0.0879696	1	-1.2171	0.094	0.214	0.0222199	1	-5.46387	0	0.186	9.47826e-11	2.13119e-06	-2.5025	0.046	0.185	0.00106223	1	-0.105353	0.07	0.045	0.616999	1	-0.529641	0.018	0.055	0.277039	1
ANKH	-2.13731	0.116	0.368	0.368972	8.61701e-10	1.93754e-05	2	-2.79586	0.064	0.417	8.91809e-08	0.00200523	-2.44178	0.114	0.414	1.07713e-10	2.42192e-06	-0.415037	0.179	0.244	0.368972	1	-0.860954	0.259	0.402	0.0381763	1	-1.87891	0.051	0.169	0.00217086	1	-2.38386	0.118	0.278	0.00231715	1	-1.82782	0.169	0.455	0.000432938	1	-1.7535	0.145	0.457	0.000109824	1
METRNL	1.23054	0.791	0.51	0.046563	9.37965e-10	2.10901e-05	2	0.984942	0.912	0.667	1.07896e-05	0.242603	1.20608	0.599	0.371	3.14203e-06	0.0706486	1.39316	0.625	0.295	6.94452e-05	1	1.07462	0.882	0.701	8.60816e-09	0.000193554	0.516501	0.912	0.831	0.000359492	1	1.71251	0.85	0.463	1.17246e-10	2.63627e-06	0.540465	0.775	0.659	0.046563	1	1.10914	0.636	0.37	0.000261767	1
EIF1	0.369887	0.997	0.998	0.436131	1.17033e-09	2.63148e-05	2	0.821421	1	1	1.55789e-07	0.00350291	0.176035	0.99	1	0.0265339	1	0.00955431	1	1	0.368078	1	0.745773	0.988	0.991	1.46291e-10	3.28935e-06	0.429565	1	1	6.70668e-06	0.1508	0.355179	1	1	0.00409306	1	0.63955	1	1	1.67826e-05	0.377356	0.181624	1	1	0.436131	1
CLIC2	-2.13223	0.082	0.304	0.219693	1.65474e-09	3.72068e-05	2	-2.91134	0.04	0.278	1.39136e-05	0.312847	-2.63673	0.054	0.319	2.06843e-10	4.65086e-06	-1.10692	0.143	0.269	0.0650217	1	-2.04153	0.165	0.504	1.68175e-07	0.00378141	-2.00444	0.041	0.169	0.000598029	1	-1.68692	0.105	0.296	0.00083247	1	0.894647	0.197	0.114	0.219693	1	-2.85157	0.036	0.268	0.00029965	1
CCL3L1	2.80689	0.313	0.089	0.488041	1.66704e-09	3.74833e-05	2	2.54856	0.864	0.389	7.75845e-09	0.000174449	-0.278278	0.104	0.078	0.488041	1	4.2854	0.125	0	0.001431	1	2.80082	0.282	0.06	1.13602e-05	0.255434	0.808669	0.392	0.203	0.00824835	1	3.08246	0.17	0.019	0.00441271	1	2.11704	0.042	0	0.172221	1	3.76804	0.509	0.102	2.0838e-10	4.68541e-06
MNDA	0.499809	0.76	0.667	0.887775	2.31112e-09	5.19655e-05	2	-1.66754	0.448	0.861	1.57098e-08	0.000353235	1.15013	0.856	0.655	2.8889e-10	6.49568e-06	0.493477	0.643	0.538	0.0848968	1	0.262874	0.812	0.726	0.0916654	1	1.4983	0.829	0.458	3.11535e-10	7.00487e-06	-0.0577155	0.758	0.704	0.887775	1	0.212823	0.775	0.773	0.454587	1	0.547665	0.873	0.693	0.0232058	1
HNRNPC	0.659505	0.933	0.846	0.185717	2.44565e-09	5.49904e-05	2	0.96689	0.928	0.806	1.78215e-06	0.0400715	0.428742	0.96	0.793	7.47982e-05	1	0.246317	0.893	0.897	0.185717	1	0.321997	0.906	0.838	0.0244382	1	1.10497	0.959	0.831	3.05706e-10	6.87379e-06	0.639208	0.889	0.833	0.0012694	1	0.334069	0.93	0.886	0.0299881	1	0.653125	0.945	0.882	0.000276226	1
ISCU	-1.16988	0.278	0.507	0.202773	2.48871e-09	5.59587e-05	2	-1.41253	0.208	0.444	0.00236315	1	-1.63163	0.257	0.578	3.11089e-10	6.99484e-06	-0.673956	0.375	0.436	0.202773	1	-0.860954	0.282	0.487	0.00353902	1	-1.55133	0.253	0.627	2.43515e-08	0.000547543	-0.809162	0.373	0.463	0.0834619	1	-0.690316	0.324	0.545	0.027267	1	-1.53518	0.182	0.472	0.000133167	1
TIMP2	-0.772393	0.676	0.835	0.447554	2.63481e-09	5.92437e-05	2	-1.47028	0.552	0.944	3.29351e-10	7.40546e-06	-0.348059	0.673	0.672	0.273568	1	-0.160213	0.839	0.923	0.402119	1	-0.829182	0.718	0.88	7.92188e-08	0.00178123	-0.198368	0.673	0.678	0.447554	1	-0.760152	0.621	0.778	0.000618861	1	-0.495668	0.761	0.841	0.0365002	1	-0.828744	0.8	0.953	2.79434e-06	0.0628308
SLC7A5	3.50131	0.323	0.036	0.180587	3.02986e-09	6.81263e-05	2	4.11103	0.68	0.056	3.78732e-10	8.51579e-06	4.24416	0.109	0	0.000238076	1	1.21501	0.054	0.013	0.180587	1	2.46097	0.259	0.051	2.4543e-05	0.551848	2.40649	0.378	0.085	1.17313e-05	0.263779	5.39232	0.451	0	3.7122e-09	8.34688e-05	2.04665	0.239	0.045	0.00667153	1	1.74789	0.2	0.055	0.00302645	1
TCF7L2	0.881265	0.339	0.204	0.772229	3.24253e-09	7.29083e-05	2	2.39397	0.368	0.083	0.000832747	1	2.71914	0.436	0.103	4.05316e-10	9.11354e-06	0.0290625	0.589	0.615	0.684164	1	2.32604	0.412	0.077	1.80858e-08	0.000406659	0.630105	0.253	0.203	0.327148	1	-0.261492	0.131	0.111	0.772229	1	0.435215	0.465	0.432	0.534154	1	1.47036	0.309	0.157	0.0117965	1
SLC16A10	-1.13623	0.11	0.241	0.437495	3.72733e-09	8.38091e-05	2	-2.84649	0.088	0.417	1.38241e-06	0.0310835	-3.25966	0.005	0.078	0.000361249	1	0.166103	0.214	0.154	0.437495	1	-0.346381	0.106	0.248	0.0175372	1	-3.32957	0.046	0.322	4.65916e-10	1.04761e-05	-0.711954	0.19	0.278	0.1307	1	-0.856325	0.366	0.455	0.151662	1	-0.539909	0.145	0.26	0.0991098	1
CTNND1	-1.01403	0.232	0.426	0.514996	3.74275e-09	8.41558e-05	2	-1.88606	0.192	0.528	1.72281e-05	0.387374	-1.93148	0.158	0.466	4.67844e-10	1.05195e-05	0.368423	0.446	0.359	0.371034	1	-0.217098	0.282	0.342	0.403051	1	-1.81478	0.184	0.542	1.17807e-08	0.000264888	-0.765535	0.209	0.352	0.0387193	1	0.376799	0.451	0.386	0.514996	1	-0.712057	0.273	0.472	0.015165	1
TRPM2	-1.59465	0.119	0.303	0.0588871	4.24915e-09	9.55421e-05	2	-1.93336	0.064	0.25	0.0014718	1	-2.05657	0.149	0.431	3.12284e-09	7.02171e-05	-1.22239	0.036	0.141	0.0478723	1	-2.44592	0.035	0.222	0.000185208	1	-2.12889	0.161	0.525	5.31144e-10	1.19428e-05	-0.949959	0.118	0.222	0.0588871	1	-1.3118	0.155	0.364	0.00916147	1	-0.825097	0.145	0.283	0.050073	1
EBI3	-1.66689	0.04	0.127	1	4.34776e-09	9.77595e-05	2	-1.93336	0.056	0.25	0.000757716	1	-3.15778	0.035	0.267	5.43471e-10	1.22199e-05	-0.659456	0.071	0.064	0.921304	1	-0.539026	0.059	0.094	0.360655	1	-2.55698	0.028	0.203	1.51672e-06	0.0341034	-2.03302	0.039	0.167	0.0019794	1	0.117039	0.056	0.068	0.834962	1	1.20732	0	0	1	1
MGAT5	-1.45296	0.115	0.285	0.580285	4.45079e-09	0.000100076	2	-1.79586	0.104	0.278	0.00612924	1	-2.44409	0.069	0.319	3.7805e-09	8.50045e-05	0.0474129	0.339	0.269	0.580285	1	-1.12399	0.118	0.282	0.00540488	1	-2.15902	0.106	0.458	5.56348e-10	1.25095e-05	-1.41504	0.098	0.241	0.00775301	1	-0.938243	0.197	0.295	0.172504	1	-1.16191	0.055	0.205	0.015105	1
SMIM25	1.15026	0.427	0.214	0.698663	5.74345e-09	0.000129141	2	4.95903	0.488	0	2.52373e-07	0.00567461	1.58679	0.421	0.172	3.36279e-06	0.0756123	1.08573	0.411	0.192	0.00595867	1	2.38154	0.353	0.111	1.21183e-05	0.272479	2.86063	0.553	0.102	7.17931e-10	1.61427e-05	0.800062	0.314	0.167	0.0480379	1	-0.00225951	0.225	0.273	0.698663	1	0.342255	0.527	0.472	0.342399	1
SIRPB1	1.98131	0.298	0.076	0.230909	6.10752e-09	0.000137328	2	1.7277	0.144	0.028	0.056527	1	3.05775	0.243	0.026	4.84438e-07	0.0108926	0.725975	0.25	0.115	0.0549038	1	1.87601	0.235	0.06	0.000312992	1	2.71462	0.553	0.102	7.6344e-10	1.7166e-05	0.291049	0.255	0.167	0.230909	1	0.572719	0.282	0.182	0.225003	1	2.20732	0.127	0.039	0.0241457	1
CPED1	-2.03732	0.093	0.315	0.36895	6.12737e-09	0.000137774	2	-2.79586	0.048	0.306	8.34759e-06	0.187695	-2.19018	0.129	0.414	7.65921e-10	1.72217e-05	-0.521953	0.089	0.141	0.36895	1	-2.12399	0.071	0.308	3.85627e-05	0.867083	-2.79145	0.074	0.356	5.93596e-09	0.00013347	-0.949959	0.124	0.222	0.0789624	1	-1.91271	0.099	0.364	0.000567217	1	-1.71324	0.091	0.346	0.000435522	1
ARHGAP5	-1.33768	0.178	0.391	0.193184	6.83381e-09	0.000153658	2	-1.33643	0.144	0.333	0.00919256	1	-2.00017	0.149	0.448	8.54226e-10	1.92073e-05	-0.521953	0.268	0.372	0.193184	1	-0.88695	0.212	0.325	0.0577702	1	-1.71664	0.175	0.458	2.01096e-06	0.0452165	-1.27302	0.17	0.333	0.00772407	1	-0.749209	0.254	0.409	0.108179	1	-0.854959	0.164	0.417	0.00211525	1
NINJ1	1.02871	0.68	0.439	0.438386	7.61036e-09	0.000171119	2	1.56789	0.856	0.639	1.06915e-06	0.0240398	1.46491	0.668	0.336	9.51294e-10	2.13899e-05	0.715086	0.429	0.205	0.0154609	1	0.0824622	0.729	0.658	0.438386	1	0.611839	0.742	0.542	0.0015298	1	0.805622	0.601	0.407	0.00741233	1	1.0224	0.549	0.295	0.00815981	1	1.22618	0.655	0.433	5.96483e-05	1
KIAA1147	-1.54301	0.092	0.249	0.576628	8.25588e-09	0.000185634	2	-2.10071	0.112	0.306	0.00333581	1	-2.6747	0.054	0.302	1.03199e-09	2.32042e-05	0.478047	0.214	0.103	0.112936	1	-1.36006	0.118	0.35	0.000205664	1	-2.7414	0.046	0.254	6.90155e-07	0.0155181	-2.15458	0.065	0.315	3.12339e-06	0.0702295	0.511318	0.225	0.182	0.576628	1	-0.480731	0.109	0.173	0.300756	1
NCEH1	-1.58497	0.21	0.521	0.066812	9.41611e-09	0.000211721	2	-2.05889	0.056	0.25	0.00062033	1	-2.08034	0.124	0.414	1.17701e-09	2.64651e-05	-0.521953	0.518	0.692	0.066812	1	-1.47191	0.2	0.462	9.51121e-05	1	-1.64187	0.134	0.424	7.91636e-07	0.0177999	-1.70413	0.17	0.481	2.46089e-06	0.0553331	-0.759856	0.62	0.682	0.0460755	1	-0.801038	0.455	0.654	0.00620739	1
DEPTOR	-2.19636	0.047	0.208	0.33574	1.06517e-08	0.000239502	2	-3.38082	0.008	0.111	0.0017333	1	-1.92576	0.079	0.31	1.00874e-07	0.00226814	-0.843881	0.089	0.141	0.33574	1	-3.29391	0.012	0.197	6.36991e-05	1	-4.68626	0.005	0.186	1.33146e-09	2.99378e-05	-1.21299	0.065	0.13	0.133611	1	-0.979822	0.099	0.227	0.0674536	1	-1.51514	0.073	0.228	0.0118546	1
TCEAL1	-1.82439	0.041	0.135	0.579991	1.09136e-08	0.000245393	2	-5.38082	0	0.278	1.36421e-09	3.06742e-05	-3.00186	0.02	0.164	1.76826e-06	0.0397592	-2.32931	0	0.051	0.087956	1	-0.456564	0.094	0.128	0.443445	1	-2.20084	0.032	0.136	0.00185429	1	-1.5025	0.072	0.185	0.016729	1	0.309684	0.099	0.068	0.579991	1	-0.930179	0.055	0.126	0.151106	1
DTNA	-2.62228	0.029	0.158	0.14843	1.30453e-08	0.000293324	2	-4.25529	0.008	0.194	5.86357e-06	0.131842	-3.30273	0.02	0.224	2.14227e-09	4.81689e-05	-2.10692	0	0.038	0.141604	1	-1.53903	0.035	0.085	0.14843	1	-4.12684	0.014	0.22	1.63067e-09	3.66656e-05	-1.33258	0.052	0.111	0.134301	1	-1.32775	0.085	0.273	0.00943168	1	-1.47075	0.055	0.181	0.0274545	1
GCLC	-1.72485	0.133	0.357	0.773898	1.34759e-08	0.000303007	2	-2.79586	0.032	0.194	0.000657835	1	-1.36095	0.163	0.345	0.000117157	1	0.0630098	0.286	0.244	0.773898	1	-0.860954	0.106	0.188	0.103713	1	-2.73689	0.065	0.356	1.68449e-09	3.78758e-05	-2.42004	0.085	0.426	1.31647e-08	0.000296009	-1.14283	0.366	0.5	0.0684053	1	-1.34287	0.236	0.559	8.03563e-05	1
MT2A	2.15438	0.633	0.358	0.0222208	1.42059e-08	0.000319419	2	2.443	0.656	0.361	0.00017947	1	2.17774	0.327	0.181	0.00252251	1	1.60637	0.536	0.269	0.00107394	1	1.76722	0.729	0.325	1.77573e-09	3.99273e-05	2.4198	0.802	0.525	2.2481e-08	0.000505486	3.26776	0.765	0.574	7.03301e-06	0.158137	2.21776	0.662	0.455	0.000593687	1	-0.316723	0.582	0.402	0.0222208	1
TMOD2	-1.72182	0.082	0.223	0.440467	1.62349e-08	0.000365041	2	-3.4963	0.024	0.278	8.28727e-07	0.0186339	-1.08263	0.153	0.241	0.0330436	1	-0.396422	0.071	0.115	0.413483	1	-1.9796	0.071	0.222	0.00260686	1	-3.15193	0.051	0.322	2.02936e-09	4.56301e-05	-2.37697	0.065	0.296	8.96301e-06	0.201533	-0.467923	0.169	0.227	0.440467	1	-1.9626	0.036	0.181	0.00912025	1
CLEC12A	0.766081	0.381	0.197	0.959419	1.67109e-08	0.000375745	2	2.52607	0.296	0.056	0.00285051	1	2.74409	0.371	0.069	2.08887e-09	4.69682e-05	0.954485	0.429	0.128	0.000292249	1	1.03034	0.353	0.188	0.00671132	1	1.49613	0.502	0.153	2.1894e-06	0.0492286	-0.0577155	0.203	0.204	0.959419	1	-0.281203	0.648	0.614	0.856758	1	-0.114603	0.273	0.276	0.894212	1
MEF2A	-0.984202	0.509	0.694	0.603237	1.80591e-08	0.000406059	2	-1.60683	0.352	0.583	0.00030223	1	-1.11573	0.629	0.802	2.25739e-09	5.07573e-05	0.223474	0.607	0.423	0.15704	1	-0.794681	0.4	0.607	0.00153778	1	-1.35988	0.479	0.746	5.09156e-07	0.0114484	-1.40181	0.346	0.667	1.54916e-05	0.348329	-0.23862	0.761	0.705	0.603237	1	-0.495957	0.745	0.858	0.0107662	1
CD99	-0.948691	0.543	0.739	0.3978	1.81213e-08	0.000407457	2	-1.3981	0.424	0.806	5.01692e-06	0.112805	-0.91034	0.723	0.871	2.61822e-08	0.000588706	-0.550522	0.571	0.577	0.279185	1	-1.41719	0.553	0.863	2.26516e-09	5.09321e-05	-0.855449	0.392	0.593	0.00102592	1	-0.556272	0.529	0.648	0.0466737	1	-0.307596	0.775	0.727	0.3978	1	-1.02462	0.436	0.693	0.000582493	1
ITGAX	1.0377	0.537	0.312	0.131766	1.88284e-08	0.000423356	2	1.97187	0.888	0.417	2.35355e-09	5.29195e-05	1.63273	0.386	0.112	3.34846e-07	0.007529	0.749349	0.357	0.192	0.0347206	1	1.04594	0.6	0.316	2.28793e-05	0.514442	0.391181	0.59	0.492	0.131766	1	1.60441	0.444	0.148	0.000138768	1	-0.731538	0.493	0.659	0.0165031	1	0.630536	0.491	0.402	0.106555	1
BID	1.66699	0.453	0.193	0.121667	2.22993e-08	0.000501399	2	2.91073	0.744	0.222	2.78741e-09	6.26748e-05	1.49639	0.411	0.155	1.99486e-06	0.0448543	1.13701	0.357	0.167	0.00848827	1	1.21433	0.482	0.265	0.00046201	1	1.05655	0.498	0.271	0.00122136	1	1.4975	0.346	0.148	0.00379521	1	0.769116	0.338	0.205	0.121667	1	0.911869	0.273	0.15	0.055409	1
B4GALT5	2.46813	0.391	0.097	0.0191275	2.31491e-08	0.000520507	2	2.79577	0.728	0.167	4.34315e-09	9.76557e-05	1.42216	0.272	0.095	0.00022277	1	1.18854	0.268	0.103	0.0148779	1	1.68337	0.329	0.128	0.000335578	1	3.5048	0.479	0.051	2.89364e-09	6.50634e-05	2.4235	0.301	0.056	0.000286492	1	1.14619	0.31	0.114	0.0191275	1	2.20732	0.291	0.079	0.00013655	1
FMN1	-0.787073	0.488	0.659	0.694392	2.55759e-08	0.000575073	2	-2.65384	0.112	0.556	3.19698e-09	7.18842e-05	-0.814306	0.579	0.724	4.67733e-05	1	-0.258918	0.518	0.474	0.694392	1	-1.72489	0.2	0.53	8.27758e-07	0.0186121	-0.902367	0.719	0.864	3.44291e-05	0.774138	-1.20184	0.366	0.63	3.52685e-05	0.793012	-0.95335	0.676	0.909	3.13868e-05	0.705731	-0.510904	0.6	0.693	0.0396727	1
PRPF4B	-0.841563	0.464	0.705	0.523361	2.66347e-08	0.000598881	2	-0.897739	0.24	0.444	0.0139773	1	-0.832946	0.614	0.793	6.11366e-07	0.0137466	-0.0959441	0.661	0.885	0.523361	1	-0.180572	0.541	0.598	0.276387	1	-1.27521	0.438	0.797	3.32934e-09	7.48602e-05	-1.04529	0.366	0.519	0.0029228	1	-1.05289	0.606	0.818	0.000573941	1	-1.22152	0.291	0.685	3.84716e-06	0.0865033
PTGER2	2.16795	0.286	0.071	0.529465	2.67241e-08	0.00060089	2	1.0115	0.32	0.111	0.0205065	1	3.82426	0.287	0.017	3.34051e-09	7.51113e-05	0.799975	0.107	0.077	0.529465	1	1.74638	0.306	0.111	0.000368551	1	4.03996	0.424	0.017	7.26179e-09	0.000163281	1.4975	0.19	0.056	0.0209377	1	0.572719	0.155	0.091	0.327896	1	1.75481	0.255	0.094	0.00328156	1
SPATS2L	-1.52052	0.146	0.357	0.96551	2.80404e-08	0.000630488	2	-1.68894	0.16	0.444	0.000217987	1	-1.92125	0.168	0.457	3.50505e-09	7.8811e-05	-0.274025	0.286	0.269	0.96551	1	-1.70895	0.153	0.436	1.39127e-05	0.312828	-2.07155	0.101	0.39	4.4349e-08	0.000997188	-1.5025	0.131	0.296	0.00416881	1	-1.10535	0.141	0.318	0.0251304	1	-1.00213	0.109	0.244	0.0402833	1
AFF1	-0.88958	0.333	0.552	0.97009	2.84068e-08	0.000638727	2	-2.0474	0.144	0.528	8.46738e-07	0.0190389	-0.97608	0.396	0.578	2.24045e-05	0.503764	0.00270929	0.464	0.462	0.887246	1	-1.4298	0.212	0.538	3.27149e-06	0.0735595	-1.53495	0.327	0.729	3.55085e-09	7.98409e-05	-0.634604	0.346	0.481	0.0524492	1	0.111139	0.549	0.568	0.97009	1	-0.933156	0.291	0.543	0.00158316	1
VCPIP1	-1.34836	0.148	0.328	0.488143	2.95657e-08	0.000664785	2	-1.79586	0.12	0.417	6.26596e-05	1	-0.771084	0.198	0.284	0.0505569	1	0.293623	0.304	0.244	0.488143	1	-2.34638	0.094	0.419	2.5976e-07	0.00584069	-2.44281	0.097	0.407	3.69571e-09	8.30981e-05	-1.08746	0.118	0.241	0.0291916	1	-1.04395	0.225	0.386	0.039686	1	-1.26661	0.145	0.291	0.0244134	1
SSH2	0.753788	0.559	0.365	0.485027	3.00571e-08	0.000675834	2	0.496922	0.272	0.222	0.485027	1	1.02111	0.777	0.44	3.75714e-09	8.44792e-05	0.825971	0.446	0.256	0.0215396	1	1.47935	0.612	0.239	1.02682e-07	0.00230881	0.41975	0.659	0.525	0.0261347	1	-0.5025	0.366	0.444	0.188992	1	0.244096	0.62	0.591	0.472147	1	0.851181	0.509	0.331	0.0170787	1
RNASE6	-0.962173	0.519	0.723	0.0276696	3.77241e-08	0.000848227	2	-2.0474	0.272	0.694	1.12173e-07	0.0025222	-1.08073	0.599	0.819	4.71552e-09	0.000106028	-0.930758	0.304	0.513	0.0172797	1	-0.974723	0.529	0.735	2.81017e-05	0.631868	-0.928661	0.604	0.831	2.01662e-05	0.453438	-1.08192	0.582	0.796	5.45935e-06	0.122753	-0.643773	0.493	0.682	0.0276696	1	-0.488669	0.509	0.693	0.0170929	1
HES1	3.11869	0.256	0.049	0.218525	4.17925e-08	0.000939705	2	2.32884	0.4	0.056	0.000158906	1	1.19977	0.089	0.043	0.126414	1	1.47805	0.089	0.038	0.218525	1	3.43498	0.341	0.068	3.35437e-07	0.00754229	5.18718	0.313	0.017	3.32789e-06	0.0748276	1.62921	0.261	0.13	0.0477954	1	3.5827	0.254	0.023	0.00135405	1	3.61332	0.345	0.031	5.22407e-09	0.000117463
PEAK1	-1.70725	0.117	0.333	0.399884	4.18065e-08	0.000940018	2	-2.19179	0.136	0.417	9.60716e-05	1	-1.8527	0.109	0.379	9.19077e-09	0.000206654	-0.981384	0.196	0.256	0.269715	1	-1.21145	0.153	0.342	0.00246579	1	-2.46387	0.097	0.407	5.22581e-09	0.000117502	-1.005	0.105	0.222	0.0326396	1	-0.690316	0.127	0.182	0.399884	1	-2.09036	0.073	0.37	5.29614e-05	1
TCEAL8	-1.6271	0.122	0.319	0.376435	4.42369e-08	0.000994666	2	-2.42389	0.064	0.417	1.71773e-07	0.00386232	-2.6747	0.064	0.302	5.52961e-09	0.000124333	-0.784987	0.179	0.295	0.123677	1	-1.20645	0.153	0.342	0.00262487	1	-1.74766	0.101	0.254	0.00130007	1	-0.936903	0.203	0.296	0.104339	1	-0.390755	0.197	0.273	0.376435	1	-1.44803	0.127	0.354	0.00206774	1
EPHX1	-2.53739	0.036	0.179	0.312125	4.83385e-08	0.00108689	2	-3.28129	0.032	0.306	6.17933e-07	0.0138942	-2.06326	0.045	0.147	0.00121399	1	-0.981384	0.054	0.103	0.299111	1	-2.9016	0.047	0.419	6.04231e-09	0.000135861	-1.46387	0.032	0.068	0.210824	1	-1.08746	0.033	0.093	0.0819508	1	-1.27528	0.014	0.045	0.312125	1	-1.73127	0.036	0.134	0.0462112	1
BEX4	-1.49093	0.155	0.369	0.545871	5.89959e-08	0.00132652	2	-1.2109	0.12	0.278	0.0230165	1	-1.80023	0.134	0.353	1.10908e-06	0.0249376	-0.811459	0.214	0.321	0.14907	1	-0.650919	0.271	0.41	0.0347775	1	-2.37076	0.124	0.441	7.37449e-09	0.000165815	-1.24874	0.15	0.389	0.000383751	1	-0.353281	0.254	0.295	0.545871	1	-2.57927	0.073	0.386	1.48339e-05	0.33354
PRAM1	1.29264	0.305	0.125	0.973331	6.68087e-08	0.00150219	2	0.526069	0.112	0.056	0.322836	1	2.4477	0.381	0.086	8.35109e-09	0.000187774	0.753682	0.357	0.167	0.0244266	1	2.35406	0.282	0.051	5.21374e-06	0.117231	3.00373	0.433	0.051	5.78686e-08	0.00130118	0.923764	0.203	0.111	0.121877	1	-0.275278	0.268	0.273	0.973331	1	0.457303	0.273	0.213	0.327399	1
IGF1	-4.07082	0.006	0.122	0.783734	7.09974e-08	0.00159638	2	-5.79586	0	0.222	7.34297e-08	0.00165107	-5.65821	0	0.155	8.87468e-09	0.000199547	-3.32931	0.018	0.154	0.00828701	1	-1.31663	0.035	0.162	0.00539842	1	-3.46387	0	0.034	0.00671113	1	-0.5025	0.013	0.019	0.783734	1	-2.69032	0	0.045	0.0731944	1	-3.25211	0	0.118	0.00809088	1
RNF213	-0.367105	0.647	0.802	0.875265	7.6588e-08	0.00172208	2	0.397525	0.696	0.75	0.725866	1	-1.14758	0.569	0.75	9.5735e-09	0.00021526	0.0630098	0.839	0.872	0.409694	1	0.152851	0.694	0.803	0.875265	1	-0.135684	0.779	0.797	0.463255	1	-1.53492	0.366	0.685	1.49877e-06	0.0336998	-0.518835	0.831	0.955	0.0191682	1	-0.587855	0.582	0.819	0.000357749	1
GIMAP7	-1.10424	0.146	0.284	0.356999	8.68772e-08	0.00195343	2	-3.79586	0.024	0.278	9.3224e-07	0.0209614	-0.880849	0.307	0.448	0.00197337	1	0.115477	0.196	0.128	0.356999	1	-0.539026	0.235	0.308	0.218066	1	-1.70898	0.083	0.22	0.00254189	1	-2.60204	0.065	0.389	1.08596e-08	0.000244179	-0.602853	0.141	0.273	0.0934687	1	-0.0727829	0.127	0.197	0.293474	1
AMPH	3.68629	0.188	0.017	1	8.70357e-08	0.001957	2	-1.2109	0.016	0.028	0.652462	1	3.6592	0.287	0.026	1.08795e-08	0.000244625	2.79998	0.071	0	0.0173374	1	0.460974	0	0	1	1	3.83534	0.382	0.017	8.35095e-08	0.00187771	0.423499	0.105	0.074	0.503862	1	1.63161	0.183	0.045	0.0336252	1	4.01468	0.091	0	0.000602657	1
SLC39A10	-1.68524	0.183	0.442	0.337616	8.9721e-08	0.00201738	2	-2.2723	0.152	0.472	1.51395e-05	0.340412	-1.80023	0.183	0.414	1.07551e-06	0.0241827	-0.406475	0.321	0.385	0.337616	1	-1.13894	0.247	0.487	0.000535304	1	-2.64075	0.092	0.39	1.12151e-08	0.000252172	-1.99435	0.163	0.407	3.93945e-05	0.885785	-0.690316	0.352	0.545	0.0388919	1	-1.4651	0.2	0.457	0.000646417	1
DNMT1	-0.916932	0.239	0.385	0.458983	1.10658e-07	0.00248816	2	-2.15843	0.192	0.667	1.38323e-08	0.00031102	-0.837705	0.277	0.431	0.00318541	1	0.434979	0.411	0.282	0.17277	1	0.32347	0.329	0.282	0.458983	1	-1.81179	0.157	0.475	1.96189e-07	0.00441132	-0.64689	0.19	0.259	0.227878	1	-0.882961	0.366	0.5	0.0512066	1	-1.37764	0.182	0.394	0.00347701	1
RASSF4	-1.1157	0.392	0.613	0.798886	1.17924e-07	0.00265152	2	-1.25529	0.416	0.639	0.00261985	1	-0.989264	0.475	0.707	5.71918e-07	0.0128596	-0.00194564	0.411	0.359	0.798886	1	-0.940389	0.447	0.65	0.000303794	1	-1.95368	0.309	0.644	1.47405e-08	0.00033144	-0.917538	0.32	0.574	0.00180837	1	-0.771235	0.493	0.523	0.338279	1	-1.33183	0.327	0.677	1.17433e-05	0.264049
EMB	-0.97805	0.346	0.436	0.890897	1.28952e-07	0.00289949	2	-1.9137	0.296	0.75	1.6119e-08	0.000362436	-1.50997	0.386	0.569	1.10435e-05	0.248314	-0.280945	0.304	0.295	0.890897	1	-1.40152	0.294	0.658	5.72204e-07	0.012866	-0.0992983	0.35	0.305	0.747854	1	-0.523874	0.34	0.407	0.231525	1	0.00358137	0.507	0.341	0.224117	1	-0.197065	0.236	0.213	0.813817	1
C19orf38	2.24659	0.285	0.076	0.222016	1.29304e-07	0.00290739	2	1.63041	0.256	0.083	0.0247785	1	2.54769	0.361	0.078	1.61629e-08	0.000363424	0.99262	0.125	0.064	0.222016	1	0.823544	0.176	0.103	0.124756	1	2.60222	0.438	0.085	4.05035e-07	0.00910721	1.12199	0.196	0.093	0.0742433	1	0.724722	0.211	0.114	0.185424	1	2.69275	0.145	0.031	0.00386609	1
NPM1	-0.605191	0.844	0.913	0.864387	1.33456e-07	0.00300075	2	-0.888969	0.536	0.806	0.00139559	1	-0.667958	0.881	0.957	6.82844e-07	0.0153538	-0.342132	0.946	0.962	0.0903702	1	-0.129322	0.918	0.838	0.864387	1	-0.369655	0.829	0.814	0.0806869	1	-0.351558	0.935	0.926	0.140115	1	-0.0209027	0.972	0.955	0.669556	1	-0.968042	0.836	0.969	1.6682e-08	0.000375094
SLC46A1	-2.16779	0.032	0.139	0.888318	1.37634e-07	0.0030947	2	-4.4963	0.008	0.278	1.72042e-08	0.000386837	-1.12216	0.03	0.06	0.185417	1	-0.00737953	0.071	0.064	0.888318	1	-2.15794	0.071	0.316	2.2588e-05	0.50789	-4.68626	0	0.102	2.16988e-06	0.0487898	-2.3505	0.026	0.148	0.00101925	1	-0.979822	0.113	0.205	0.169135	1	0.39997	0.036	0.047	0.765954	1
RNF13	-0.917447	0.568	0.759	0.741013	1.50574e-07	0.00338565	2	-0.434862	0.648	0.694	0.0869988	1	-0.812303	0.475	0.56	0.00200589	1	-0.510079	0.625	0.808	0.0259904	1	-0.665938	0.576	0.812	6.39104e-05	1	-0.757893	0.544	0.729	0.000528604	1	-1.31694	0.477	0.778	2.55371e-07	0.00574202	-0.0294041	0.845	0.795	0.741013	1	-1.23263	0.655	0.874	1.88217e-08	0.000423206
C16orf72	1.29653	0.572	0.32	0.554062	1.72551e-07	0.00387981	2	0.895303	0.648	0.472	0.0200523	1	1.14254	0.475	0.284	0.000213939	1	0.560509	0.571	0.359	0.0455733	1	1.6309	0.612	0.299	2.28368e-07	0.00513485	1.85661	0.696	0.356	2.15689e-08	0.000484976	0.972585	0.503	0.315	0.0105064	1	0.227222	0.479	0.432	0.554062	1	1.47526	0.509	0.252	0.000180538	1
VSIR	1.00883	0.661	0.436	0.478572	1.73282e-07	0.00389625	2	-0.756331	0.416	0.556	0.0443239	1	1.04428	0.782	0.534	2.16603e-08	0.000487032	1.37851	0.429	0.205	0.00280737	1	1.35406	0.706	0.419	3.44122e-08	0.000773759	0.740443	0.876	0.712	5.56353e-05	1	-0.0014391	0.621	0.5	0.478572	1	0.548471	0.437	0.386	0.360723	1	1.06715	0.491	0.331	0.0162561	1
RAP2A	-1.81429	0.137	0.379	0.224608	2.18066e-07	0.00490321	2	-2.84316	0.096	0.472	8.7485e-08	0.0019671	-2.03289	0.084	0.328	2.72582e-08	0.000612901	-0.714598	0.214	0.295	0.224608	1	-1.14784	0.224	0.41	0.00247144	1	-1.20084	0.101	0.169	0.115854	1	-1.75626	0.144	0.333	0.00118654	1	-1.25422	0.268	0.5	0.0044994	1	-1.61468	0.164	0.496	4.14169e-05	0.931258
PSD3	-2.10264	0.047	0.179	0.7584	2.50047e-07	0.00562231	2	-1.43329	0.096	0.361	0.000196905	1	-3.20233	0.03	0.198	3.4799e-07	0.00782457	-0.621488	0.089	0.103	0.7584	1	-0.761419	0.059	0.103	0.265861	1	-2.33834	0.032	0.136	0.00175545	1	-3.23947	0.033	0.296	3.12559e-08	0.000702788	-1.91271	0.056	0.25	0.00308011	1	-2.74687	0.018	0.173	0.00381415	1
PRDX1	-1.21436	0.574	0.794	0.0232383	4.67024e-07	0.010501	2	-1.36047	0.544	0.833	2.23194e-06	0.0501852	-1.22045	0.495	0.664	5.81905e-07	0.0130841	-0.54719	0.75	0.936	0.00746575	1	-1.36733	0.729	0.863	5.8378e-08	0.00131263	-0.724875	0.512	0.61	0.0154876	1	-1.0101	0.582	0.833	1.5292e-05	0.343841	-0.67095	0.634	0.773	0.0232383	1	-0.73221	0.655	0.827	0.000114679	1
TCF4	-1.1106	0.268	0.474	0.157695	4.67397e-07	0.0105094	2	-1.96251	0.216	0.667	5.84247e-08	0.00131368	-1.38519	0.277	0.517	1.53527e-06	0.0345206	0.647972	0.286	0.179	0.157695	1	-0.642649	0.4	0.53	0.0283654	1	-1.6639	0.226	0.441	0.00012098	1	-1.00607	0.294	0.556	0.000584814	1	-0.865402	0.31	0.432	0.0869329	1	-1.53414	0.164	0.504	4.69454e-05	1
CARD16	1.47396	0.502	0.233	0.172546	6.02563e-07	0.0135486	2	1.72199	0.56	0.167	6.6023e-05	1	1.19072	0.495	0.233	1.85476e-06	0.0417042	0.638512	0.25	0.141	0.126735	1	1.19248	0.553	0.359	0.000182188	1	1.81535	0.618	0.237	7.53204e-08	0.00169358	2.108	0.497	0.204	3.78377e-05	0.850781	0.631613	0.366	0.25	0.172546	1	0.707754	0.309	0.197	0.0746041	1
PLBD1	0.581252	0.487	0.387	0.687528	6.09529e-07	0.0137053	2	-0.319421	0.336	0.472	0.248166	1	1.54081	0.55	0.267	7.61911e-08	0.00171316	0.115477	0.643	0.615	0.506303	1	0.483342	0.565	0.35	0.00742613	1	2.04845	0.539	0.203	1.03586e-06	0.0232913	1.04594	0.425	0.296	0.0339222	1	-0.619926	0.394	0.591	0.0581279	1	0.369596	0.4	0.417	0.687528	1
EPS15	-0.785758	0.481	0.642	0.875717	6.24542e-07	0.0140428	2	-1.9843	0.312	0.694	4.17388e-07	0.00938497	-0.808844	0.559	0.664	0.000558887	1	-0.144883	0.446	0.526	0.36389	1	-0.780915	0.482	0.718	0.000603391	1	-1.06051	0.535	0.797	7.80678e-08	0.00175535	-0.989852	0.464	0.556	0.0133027	1	-0.0947058	0.549	0.523	0.875717	1	-0.839981	0.364	0.614	0.0019018	1
C15orf39	2.2955	0.252	0.059	0.819928	6.52629e-07	0.0146744	2	2.24853	0.416	0.083	0.000202445	1	3.00712	0.267	0.026	8.15786e-08	0.00183429	0.0630098	0.089	0.077	0.819928	1	1.25452	0.212	0.12	0.0547071	1	2.40649	0.3	0.051	8.16448e-05	1	1.71989	0.144	0.037	0.0339862	1	1.30968	0.155	0.045	0.0743233	1	3.27771	0.291	0.031	2.59081e-07	0.00582545
TPM4	0.871535	0.794	0.67	0.213372	7.62377e-07	0.017142	2	1.37228	0.952	0.917	9.52971e-08	0.00214276	0.68967	0.738	0.543	0.000126337	1	-0.373089	0.786	0.872	0.0752607	1	0.366196	0.8	0.667	0.0156769	1	1.0092	0.825	0.525	4.36035e-07	0.00980424	1.5811	0.712	0.556	8.32577e-06	0.187205	0.0282716	0.761	0.841	0.213372	1	1.08742	0.782	0.654	0.00152907	1
CYCS	1.18216	0.67	0.455	0.584675	8.04871e-07	0.0180975	2	0.0676387	0.544	0.472	0.584675	1	1.51534	0.663	0.379	1.00609e-07	0.00226219	0.681581	0.661	0.41	0.0108521	1	1.25452	0.824	0.487	5.52695e-07	0.0124274	1.4597	0.641	0.441	0.000372278	1	0.851137	0.778	0.593	0.00163196	1	1.88571	0.718	0.409	0.000161822	1	0.896396	0.509	0.48	0.249154	1
FAM49A	1.41823	0.571	0.295	0.474415	9.376e-07	0.0210819	2	1.27304	0.736	0.417	0.000157892	1	1.84363	0.411	0.147	4.79539e-07	0.0107824	1.47805	0.339	0.167	0.0124495	1	1.08546	0.706	0.462	9.60622e-06	0.215996	1.22123	0.788	0.475	1.172e-07	0.00263524	0.484561	0.458	0.37	0.167601	1	0.248284	0.493	0.409	0.474415	1	1.47036	0.364	0.165	0.00188296	1
TWISTNB	2.3748	0.343	0.119	0.79724	9.70682e-07	0.0218258	2	2.15167	0.352	0.167	0.0184828	1	2.79395	0.347	0.095	2.5833e-07	0.00580855	-0.306224	0.268	0.205	0.487912	1	2.04594	0.235	0.077	0.00110989	1	3.55988	0.47	0.102	1.21335e-07	0.00272823	2.40439	0.34	0.111	0.0009398	1	-0.619926	0.225	0.205	0.79724	1	2.54836	0.218	0.094	0.0149798	1
RHOBTB1	-2.95932	0.021	0.149	0.783576	1.00887e-06	0.0226844	2	-3.60321	0.024	0.306	1.26108e-07	0.00283555	-3.38519	0.01	0.138	2.03838e-06	0.0458329	-0.521953	0.054	0.064	0.783576	1	-1.44592	0.035	0.103	0.0705155	1	-3.20084	0.014	0.153	3.83106e-06	0.0861413	-2.72489	0.013	0.111	0.00137051	1	-3.01224	0.028	0.205	0.00176877	1	-2.1146	0.036	0.205	0.00383725	1
GPX3	-1.75498	0.104	0.284	0.859157	1.07258e-06	0.024117	2	-3.60321	0.024	0.306	1.34073e-07	0.00301462	-2.41321	0.064	0.276	1.92757e-07	0.00433413	-0.409478	0.25	0.218	0.859157	1	-1.60131	0.153	0.41	5.56189e-05	1	-1.01641	0.078	0.153	0.0849898	1	-0.743508	0.111	0.148	0.437755	1	-1.27528	0.225	0.341	0.121894	1	-1.25211	0.127	0.307	0.0110225	1
UACA	-0.970383	0.184	0.342	0.860017	1.11334e-06	0.0250335	2	-3.38082	0.032	0.306	6.17933e-07	0.0138942	-0.469406	0.356	0.379	0.337887	1	0.147899	0.321	0.333	0.860017	1	-1.49838	0.082	0.256	0.00170959	1	-2.43145	0.111	0.39	1.39168e-07	0.00312918	-1.05504	0.157	0.296	0.0190557	1	0.106151	0.31	0.273	0.768457	1	-1.45564	0.109	0.425	8.11575e-05	1
ARHGAP22	-1.74127	0.064	0.198	0.382633	1.35084e-06	0.0303737	2	-1.29336	0.12	0.278	0.021082	1	-2.27828	0.05	0.25	1.68855e-07	0.00379671	-1.84388	0.054	0.192	0.0192172	1	-1.47763	0.059	0.162	0.0232798	1	-2.97844	0.028	0.22	2.1724e-07	0.00488463	-1.38702	0.072	0.185	0.0180951	1	-0.690316	0.085	0.136	0.382633	1	-0.699566	0.109	0.181	0.214585	1
SULT1B1	2.17102	0.245	0.059	0.515676	1.45147e-06	0.0326362	2	0.526069	0.032	0	0.281977	1	2.91859	0.282	0.043	1.81433e-07	0.00407953	1.98055	0.196	0.064	0.0175746	1	1.23858	0.106	0.051	0.137125	1	1.77317	0.507	0.119	5.97817e-07	0.0134419	0.436099	0.105	0.074	0.515676	1	0.50233	0.338	0.182	0.0860039	1	2.42972	0.091	0.016	0.015564	1
BCAT1	-0.847508	0.38	0.539	0.814129	1.57572e-06	0.0354301	2	-0.0200744	0.528	0.583	0.814129	1	-1.61803	0.233	0.457	2.02212e-06	0.0454674	-0.726311	0.214	0.397	0.0376259	1	-1.39529	0.259	0.547	1.99807e-05	0.449267	0.0752881	0.535	0.39	0.191359	1	-0.5025	0.366	0.426	0.299069	1	-1.28756	0.38	0.682	0.000209591	1	-1.5381	0.364	0.748	1.96965e-07	0.00442876
DOCK7	-1.41186	0.103	0.258	0.575959	1.58518e-06	0.0356427	2	-2.7134	0.048	0.361	3.88904e-07	0.00874451	-2.06326	0.069	0.284	1.98147e-07	0.00445534	0.130124	0.321	0.269	0.575959	1	-0.954064	0.129	0.231	0.0589154	1	-1.48659	0.078	0.22	0.00188567	1	-1.39559	0.072	0.185	0.0180182	1	-0.85078	0.197	0.295	0.188048	1	-0.633977	0.145	0.26	0.109289	1
GNPDA1	-1.39178	0.179	0.372	0.735084	1.74679e-06	0.0392767	2	-2.51207	0.104	0.444	1.23258e-06	0.0277147	-1.10189	0.158	0.328	0.000461772	1	-0.682417	0.214	0.282	0.305549	1	-1.81587	0.224	0.564	2.18349e-07	0.00490959	-0.91955	0.138	0.237	0.0648647	1	-0.5025	0.242	0.296	0.354153	1	0.103234	0.282	0.25	0.735084	1	-1.15023	0.182	0.409	0.00293077	1
UBE2D3	0.64798	0.941	0.886	0.0443913	1.76212e-06	0.0396213	2	0.44118	0.952	1	0.0443913	1	0.384437	0.911	0.784	0.00117979	1	0.546527	0.893	0.962	0.0120616	1	0.295456	0.918	0.897	0.0283932	1	0.672027	0.968	0.847	7.86294e-07	0.0176798	0.940142	0.948	0.907	2.20265e-07	0.00495266	0.729061	0.958	0.909	0.0015949	1	0.828813	0.964	0.89	0.00216196	1
CPLANE1	-2.04435	0.034	0.133	0.523775	1.99472e-06	0.0448513	2	-2.38082	0.024	0.139	0.00543772	1	-2.80023	0.03	0.19	1.29908e-06	0.0292097	0.215013	0.143	0.103	0.523775	1	-0.691029	0.071	0.12	0.244894	1	-2.87891	0.028	0.22	2.49341e-07	0.00560642	-2.5025	0.007	0.056	0.0251846	1	-3.27528	0.014	0.182	0.00117407	1	-0.493115	0.036	0.087	0.241726	1
PLXND1	-1.22792	0.34	0.586	0.0627318	2.31277e-06	0.0520025	2	-1.2109	0.288	0.611	0.000208994	1	-1.19878	0.322	0.517	2.10591e-05	0.473514	-0.878097	0.339	0.449	0.0627318	1	-1.57586	0.282	0.607	6.77858e-07	0.0152416	-0.970539	0.419	0.576	0.00607943	1	-1.18934	0.353	0.537	0.00153297	1	-1.03427	0.296	0.545	0.00436005	1	-1.42494	0.327	0.748	2.89096e-07	0.00650032
TGFBR2	-0.945941	0.305	0.472	0.949303	3.2442e-06	0.0729457	2	-2.45297	0.152	0.528	4.05525e-07	0.00911823	-1.02885	0.371	0.5	0.00163781	1	-0.177998	0.446	0.41	0.949303	1	-0.292386	0.329	0.385	0.348204	1	-1.73452	0.244	0.542	8.81248e-07	0.0198149	-0.616157	0.281	0.352	0.223385	1	-0.572479	0.479	0.727	0.0229133	1	-0.584088	0.309	0.48	0.0507328	1
ABHD12	-1.51989	0.152	0.376	0.478962	3.28391e-06	0.0738386	2	-2.1369	0.104	0.417	1.04013e-05	0.233874	-0.679936	0.099	0.181	0.0428988	1	0.243582	0.25	0.192	0.478962	1	-1.31925	0.2	0.47	8.61761e-05	1	-2.1013	0.074	0.322	4.10489e-07	0.00922984	-0.780034	0.17	0.259	0.147776	1	-0.175742	0.423	0.523	0.471531	1	-1.94107	0.2	0.591	4.99878e-07	0.0112398
LMNA	-0.769488	0.306	0.544	0.898551	4.21717e-06	0.0948231	2	-2.43527	0.304	0.722	6.47565e-07	0.0145605	0.11404	0.193	0.241	0.336748	1	0.468945	0.786	0.897	0.190835	1	-0.422381	0.576	0.803	0.00841266	1	-2.46387	0.06	0.288	5.27147e-07	0.0118529	0.828145	0.386	0.444	0.898551	1	0.851578	0.465	0.364	0.259837	1	-0.35067	0.364	0.535	0.132404	1
TCEAL9	-1.73169	0.058	0.189	0.861118	4.22606e-06	0.0950229	2	-3.56139	0.032	0.306	5.28258e-07	0.0118779	-2.70712	0.035	0.198	1.26616e-06	0.0284697	-0.900464	0.054	0.141	0.112566	1	-1.61703	0.094	0.239	0.00624486	1	-2.53098	0.028	0.169	3.75978e-05	0.845387	-0.724893	0.105	0.185	0.140874	1	0.309684	0.099	0.091	0.861118	1	-0.650656	0.091	0.173	0.164658	1
VASP	1.0132	0.621	0.404	0.571422	4.29591e-06	0.0965934	2	1.2003	0.904	0.667	7.10041e-07	0.0159653	1.14088	0.609	0.328	5.36989e-07	0.0120742	0.151819	0.661	0.615	0.571422	1	0.933727	0.529	0.342	0.00184015	1	1.23152	0.562	0.254	1.71271e-05	0.385104	1.6763	0.556	0.259	2.63128e-05	0.591643	0.184154	0.577	0.5	0.489132	1	0.881097	0.6	0.425	0.00472648	1
USP15	0.556907	0.703	0.59	0.562196	4.39037e-06	0.0987175	2	-0.165093	0.512	0.639	0.407916	1	0.699251	0.901	0.75	1.1041e-06	0.0248257	0.478047	0.732	0.603	0.0630771	1	1.13141	0.741	0.419	5.48797e-07	0.0123397	0.151789	0.742	0.695	0.461036	1	0.0187366	0.582	0.5	0.390232	1	0.256245	0.69	0.705	0.513126	1	0.452437	0.527	0.528	0.562196	1
TLE3	1.36025	0.43	0.212	0.223356	4.57767e-06	0.102929	2	1.94368	0.72	0.333	1.40188e-06	0.0315212	1.75776	0.386	0.121	5.7221e-07	0.0128662	0.577583	0.375	0.256	0.177433	1	0.802011	0.294	0.205	0.0942236	1	1.53959	0.447	0.169	7.18305e-05	1	1.24	0.399	0.185	0.00386108	1	0.760346	0.338	0.25	0.223356	1	0.868523	0.345	0.26	0.118338	1
GRINA	0.54929	0.619	0.502	0.354296	4.82108e-06	0.108402	2	1.41846	0.84	0.444	1.80117e-06	0.0404992	0.576145	0.436	0.328	0.0403675	1	0.205675	0.714	0.641	0.2837	1	-0.269419	0.388	0.444	0.354296	1	1.21912	0.724	0.407	6.02636e-07	0.0135503	0.338802	0.536	0.426	0.25914	1	0.18136	0.746	0.591	0.203306	1	0.435131	0.709	0.693	0.110485	1
MAP3K20	1.74691	0.344	0.124	0.724522	5.07717e-06	0.11416	2	2.9375	0.568	0.083	7.0297e-07	0.0158063	1.86273	0.282	0.086	3.17889e-05	0.714774	1.26654	0.286	0.128	0.0201114	1	1.02285	0.294	0.128	0.00494277	1	2.28096	0.47	0.119	6.34648e-07	0.0142701	2.19794	0.17	0.037	0.0135468	1	1.18415	0.366	0.136	0.010467	1	0.114216	0.164	0.197	0.724522	1
CRISPLD2	2.40491	0.213	0.043	0.727778	5.12443e-06	0.115223	2	0.0786098	0.072	0.056	0.727778	1	2.29663	0.282	0.06	1.89184e-06	0.042538	1.47805	0.143	0.038	0.0328773	1	1.68337	0.153	0.034	0.00309881	1	3.03996	0.392	0.051	6.40556e-07	0.0144029	0.597035	0.17	0.093	0.180777	1	0.724722	0.085	0.045	0.422054	1	1.20732	0.018	0.008	0.546934	1
GATM	-2.66348	0.031	0.177	0.325514	5.26639e-06	0.118415	2	-4.38082	0.016	0.25	9.16361e-07	0.0206044	-2.38519	0.035	0.207	6.583e-07	0.0148019	-0.744345	0.036	0.077	0.325514	1	-1.86095	0.059	0.214	0.00214719	1	-4.04883	0.005	0.119	3.82004e-06	0.0858936	-1.365	0.065	0.167	0.0274312	1	-2.14975	0.042	0.159	0.0280243	1	-3.60003	0	0.197	0.000419426	1
CYTOR	1.90106	0.3	0.097	0.816323	7.04232e-06	0.158347	2	3.35795	0.568	0.111	9.38518e-07	0.0211026	0.784732	0.238	0.112	0.00807722	1	0.115477	0.089	0.077	0.816323	1	2.32604	0.365	0.085	8.80293e-07	0.0197934	1.65714	0.378	0.119	0.000145897	1	1.87601	0.216	0.074	0.0168289	1	0.769116	0.225	0.091	0.0814189	1	-0.60003	0.055	0.102	0.303111	1
CSGALNACT1	-1.28277	0.113	0.217	0.809812	7.05872e-06	0.158715	2	-0.795859	0.096	0.139	0.448503	1	-1.78336	0.153	0.388	8.82342e-07	0.0198395	-1.52195	0.054	0.179	0.0330982	1	-1.53903	0.035	0.094	0.0993716	1	-1.7129	0.189	0.475	2.19553e-06	0.0493666	-3.03302	0.046	0.259	6.0648e-06	0.136367	0.387687	0.169	0.159	0.809812	1	-2.60003	0	0.102	0.0142905	1
SLC18B1	-2.42955	0.037	0.176	0.427988	7.14651e-06	0.160689	2	-4.11779	0.008	0.222	8.93316e-07	0.0200862	-1.99288	0.025	0.112	0.00123219	1	-0.691878	0.054	0.09	0.427988	1	-2.67653	0.047	0.333	9.35601e-07	0.021037	-2.00444	0.046	0.153	0.00375771	1	-2.67243	0.046	0.204	0.000314068	1	-1.27528	0.07	0.136	0.224989	1	-2.31624	0.018	0.142	0.0124177	1
ZNF618	-2.61139	0.028	0.152	0.456987	7.14651e-06	0.160689	2	-4.11779	0.008	0.222	8.93316e-07	0.0200862	-2.99288	0.03	0.19	9.87297e-07	0.0221994	-1.69188	0.018	0.077	0.131132	1	-1.95406	0.024	0.103	0.0288371	1	-3.14194	0.018	0.169	2.77364e-06	0.0623653	-0.917538	0.033	0.056	0.456987	1	-1.53831	0.042	0.136	0.0701824	1	-1.1146	0.091	0.228	0.0307462	1
THBD	1.61219	0.534	0.325	0.178165	1.06126e-05	0.238623	2	1.82863	0.592	0.306	0.000387285	1	1.72584	0.342	0.147	0.000105189	1	0.490222	0.768	0.744	0.178165	1	1.94	0.612	0.419	2.66959e-05	0.600258	1.30779	0.502	0.305	0.00240366	1	2.00493	0.654	0.315	1.88539e-06	0.042393	1.89465	0.549	0.227	0.000173243	1	2.54681	0.527	0.197	1.32658e-06	0.0298281
PNISR	-0.466864	0.635	0.708	0.438806	1.22679e-05	0.275845	2	-0.281286	0.512	0.556	0.438806	1	-0.830819	0.718	0.862	1.5335e-06	0.0344808	0.348279	0.75	0.667	0.137686	1	0.353058	0.635	0.581	0.155917	1	-1.10038	0.645	0.864	1.72996e-06	0.0388982	-0.86507	0.556	0.593	0.035997	1	0.0834086	0.732	0.614	0.406895	1	-0.408832	0.545	0.764	0.0120362	1
S100A4	0.636555	0.983	0.918	0.342087	1.82096e-20	4.09444e-16	1	0.765568	0.984	0.917	0.000130753	1	0.361041	0.995	0.905	1.32565e-05	0.298073	0.205214	0.964	0.987	0.148897	1	0.355658	0.988	0.966	0.00066337	1	2.11459	0.991	0.644	2.2762e-21	5.11805e-17	0.568683	0.98	0.944	0.00105263	1	0.21923	0.986	0.955	0.342087	1	0.376968	0.927	0.945	0.0225828	1
MYADM	0.817936	0.452	0.314	0.814809	2.38101e-19	5.3537e-15	1	-0.210897	0.448	0.361	0.557308	1	2.82548	0.713	0.224	2.97626e-20	6.69212e-16	0.0499536	0.554	0.5	0.814809	1	0.75048	0.659	0.444	0.00090231	1	0.44302	0.212	0.153	0.31687	1	1.43039	0.314	0.148	0.0127908	1	1.07522	0.479	0.25	0.0159083	1	0.585837	0.382	0.315	0.29743	1
LILRB3	0.617093	0.549	0.412	0.78223	9.61458e-18	2.16184e-13	1	0.374066	0.632	0.556	0.307521	1	2.81938	0.649	0.147	1.20182e-18	2.7023e-14	0.0995357	0.375	0.346	0.78223	1	0.909959	0.612	0.376	0.000249659	1	0.206668	0.535	0.542	0.677089	1	0.205319	0.425	0.315	0.269949	1	-0.254216	0.577	0.614	0.392472	1	-0.114603	0.436	0.598	0.100271	1
ZEB2	0.698358	0.979	0.973	1	1.95843e-17	4.40353e-13	1	0.647489	0.968	0.944	0.00338259	1	1.04036	1	0.983	2.44804e-18	5.50441e-14	0.865351	1	1	2.13484e-05	0.480018	0.228026	0.941	0.966	0.70627	1	0.683599	0.991	0.949	8.45457e-06	0.190101	0.57799	0.961	0.944	0.0032288	1	0.0288473	0.986	1	0.776415	1	0.370621	0.964	0.976	1	1
RHOB	-0.297226	0.712	0.853	0.164477	2.04818e-17	4.60534e-13	1	-1.43917	0.392	0.722	4.27263e-05	0.960701	0.474177	0.896	0.81	0.00084922	1	0.3283	0.875	0.936	0.0415241	1	-0.660213	0.824	0.829	0.00156535	1	-2.34578	0.452	0.898	2.56023e-18	5.75667e-14	-0.419084	0.83	0.852	0.148232	1	0.957111	0.93	0.909	8.34012e-05	1	0.53364	0.836	0.858	0.164477	1
AC084871.2	-2.37221	0.051	0.16	1	3.75086e-16	8.43381e-12	1	-1.79586	0	0	1	1	-1.70402	0.084	0.19	0.00445394	1	-1.10692	0.036	0.09	0.217692	1	-1.6545	0.024	0.068	0.143508	1	-4.6338	0.06	0.492	4.68858e-17	1.05423e-12	-2.13053	0.033	0.148	0.00252753	1	-1.69032	0.099	0.227	0.0539777	1	-1.43653	0.055	0.134	0.108662	1
SOCS6	-1.23288	0.126	0.266	0.564344	4.5987e-16	1.03402e-11	1	-1.23947	0.168	0.361	0.00990409	1	-3.26972	0.05	0.431	5.74837e-17	1.29252e-12	0.478047	0.214	0.128	0.217863	1	-0.432111	0.129	0.179	0.345876	1	-1.38141	0.101	0.237	0.00587485	1	-0.978938	0.105	0.204	0.0628842	1	0.132807	0.254	0.205	0.564344	1	-0.613705	0.2	0.315	0.12342	1
HMGB2	0.824607	0.622	0.504	0.537296	1.44286e-15	3.24428e-11	1	-0.844769	0.192	0.222	0.537296	1	1.5566	0.916	0.621	1.80358e-16	4.05535e-12	0.794521	0.5	0.346	0.0749631	1	1.26207	0.6	0.359	7.30562e-05	1	0.105325	0.714	0.661	0.525601	1	-0.114984	0.569	0.648	0.19291	1	-0.0122436	0.535	0.659	0.511204	1	0.408959	0.582	0.52	0.328809	1
RGS2	0.516875	0.837	0.683	0.922501	2.06628e-15	4.64603e-11	1	0.0480215	0.744	0.667	0.585516	1	1.24169	0.965	0.741	2.58285e-16	5.80753e-12	0.340544	0.536	0.436	0.22315	1	0.260029	0.8	0.795	0.206246	1	-0.841914	0.88	0.932	0.000403839	1	0.112364	0.804	0.815	0.922501	1	0.377969	0.901	0.727	0.0814842	1	1.31312	0.782	0.496	6.64956e-06	0.149515
CSGALNACT2	0.651414	0.655	0.494	0.910863	7.75288e-15	1.74324e-10	1	0.349191	0.544	0.5	0.389798	1	1.57506	0.797	0.379	9.69111e-16	2.17905e-11	0.967853	0.643	0.359	0.00114973	1	0.586505	0.459	0.359	0.0703337	1	0.431432	0.779	0.627	0.0203999	1	-0.00207135	0.464	0.463	0.910863	1	-0.225912	0.718	0.841	0.227325	1	0.332856	0.655	0.638	0.405329	1
PIK3IP1	-1.27465	0.204	0.384	0.517033	2.90791e-14	6.53843e-10	1	-1.79586	0.08	0.25	0.00568314	1	-0.653389	0.248	0.276	0.374571	1	0.308122	0.268	0.218	0.517033	1	-0.36394	0.282	0.368	0.22295	1	-2.40942	0.194	0.678	3.63488e-15	8.17303e-11	-1.87447	0.176	0.444	1.22285e-05	0.274959	-0.476191	0.296	0.364	0.346974	1	-1.9626	0.145	0.48	1.87697e-05	0.422036
GYPC	-1.20163	0.276	0.398	0.891979	3.53084e-14	7.93909e-10	1	-1.44592	0.368	0.639	0.000812827	1	-2.37573	0.193	0.595	4.41355e-15	9.92386e-11	0.0282444	0.446	0.41	0.837792	1	-1.28319	0.341	0.453	0.0130676	1	-1.10718	0.263	0.339	0.10503	1	-1.005	0.216	0.315	0.0988333	1	-0.856325	0.38	0.364	0.715692	1	-0.243336	0.182	0.165	0.891979	1
CD209	-3.20557	0.022	0.187	0.0306015	4.4254e-14	9.9505e-10	1	-6.70275	0	0.444	5.53174e-15	1.24381e-10	-3.04816	0.015	0.129	2.07431e-05	0.466409	-2.02445	0.018	0.141	0.0155829	1	-2.03088	0.047	0.291	1.95917e-05	0.440519	-4.20084	0	0.068	0.000117096	1	-1.64	0.059	0.185	0.00593442	1	-2.69032	0.014	0.136	0.00796972	1	-1.65066	0.055	0.173	0.0306015	1
VMO1	-2.11229	0.048	0.16	0.294447	7.83141e-14	1.76089e-09	1	-3.11779	0.048	0.306	7.23697e-06	0.162723	-2.80023	0.015	0.112	0.000133735	1	1.25565	0.179	0.051	0.0218901	1	-1.17374	0.176	0.308	0.030234	1	-4.15193	0.018	0.339	9.78926e-15	2.20111e-10	-1.5025	0.033	0.074	0.195628	1	-1.01224	0.042	0.091	0.294447	1	-2.69957	0	0.071	0.0439363	1
CFLAR	0.994554	0.849	0.669	0.274141	9.27391e-14	2.08524e-09	1	0.950095	0.848	0.75	0.000810798	1	0.784732	0.866	0.707	2.73903e-06	0.061587	0.942888	0.929	0.808	7.93521e-05	1	0.771761	0.706	0.538	0.0026714	1	1.63087	0.954	0.576	1.15924e-14	2.60655e-10	0.880828	0.83	0.574	0.000236789	1	0.394218	0.704	0.659	0.274141	1	0.614235	0.745	0.732	0.0645938	1
SLC16A6	1.90342	0.389	0.146	0.0327206	1.44576e-13	3.25079e-09	1	2.48213	0.4	0.083	0.000415435	1	6.78473	0.391	0	1.8072e-14	4.06349e-10	1.90255	0.429	0.154	0.000367803	1	1.21481	0.329	0.214	0.0327206	1	2.87598	0.406	0.102	6.23224e-06	0.140132	2.05209	0.346	0.111	0.000792138	1	2.79511	0.408	0.091	0.000160124	1	1.56199	0.436	0.283	0.016412	1
MEFV	2.85349	0.356	0.067	0.169494	1.84434e-13	4.14699e-09	1	2.52607	0.336	0.056	0.000831057	1	1.95466	0.297	0.086	9.93612e-06	0.223414	1.70044	0.304	0.077	0.000844252	1	2.13905	0.153	0.034	0.00260888	1	3.37983	0.673	0.085	2.30542e-14	5.18374e-10	2.05821	0.275	0.056	0.000894556	1	0.894647	0.211	0.114	0.169494	1	2.01468	0.145	0.055	0.0326006	1
ST13	-0.768414	0.636	0.849	0.182757	2.03131e-13	4.56739e-09	1	-1.13593	0.424	0.861	5.86224e-06	0.131812	-1.18452	0.663	0.922	2.53913e-14	5.70924e-10	-0.18635	0.821	0.936	0.181246	1	-0.330784	0.635	0.718	0.108374	1	-0.979435	0.553	0.763	3.31036e-05	0.744335	-0.428843	0.686	0.833	0.0284087	1	-0.306987	0.803	0.841	0.182757	1	-0.393068	0.8	0.898	0.00454974	1
IVNS1ABP	1.25962	0.735	0.502	0.086259	2.16057e-13	4.85805e-09	1	1.01578	0.8	0.528	0.000647548	1	0.621066	0.649	0.526	0.00852999	1	0.571157	0.589	0.41	0.0209094	1	0.624473	0.647	0.581	0.0384742	1	1.92024	0.912	0.475	2.70071e-14	6.07256e-10	0.427598	0.725	0.685	0.086259	1	1.04329	0.761	0.636	0.0078136	1	0.971697	0.491	0.346	0.0755246	1
TNIP1	1.66926	0.356	0.203	0.837124	5.47819e-13	1.23177e-08	1	4.47716	0.848	0.139	6.84774e-14	1.53971e-09	0.620101	0.317	0.241	0.103472	1	0.156119	0.232	0.154	0.321291	1	0.981806	0.294	0.154	0.0190141	1	0.947062	0.295	0.153	0.026178	1	-0.364997	0.19	0.204	0.743317	1	0.804449	0.394	0.227	0.0570643	1	0.0289877	0.255	0.276	0.837124	1
CPPED1	1.21037	0.436	0.225	0.995877	6.41869e-13	1.44324e-08	1	0.400538	0.328	0.306	0.584736	1	2.01355	0.614	0.181	8.02337e-14	1.80405e-09	0.815082	0.304	0.179	0.0935347	1	1.31895	0.435	0.239	0.000761793	1	1.38413	0.581	0.22	2.6842e-06	0.0603542	0.0569271	0.261	0.259	0.995877	1	1.03215	0.352	0.182	0.0435308	1	-0.207713	0.182	0.26	0.285797	1
FLT3	2.24327	0.297	0.07	0.240382	6.91325e-13	1.55444e-08	1	1.52607	0.056	0	0.149525	1	2.6669	0.53	0.112	8.64156e-14	1.94306e-09	0.36257	0.179	0.103	0.240382	1	1.68337	0.235	0.051	0.000165847	1	2.68181	0.359	0.068	1.02669e-05	0.23085	1.55639	0.242	0.074	0.00798511	1	0.702002	0.239	0.114	0.11667	1	2.69275	0.182	0.031	0.000431918	1
NCF1	0.834714	0.447	0.328	0.592955	1.09169e-12	2.45466e-08	1	0.648926	0.464	0.417	0.592955	1	1.7185	0.723	0.31	1.36461e-13	3.06832e-09	1.24672	0.429	0.218	0.00671789	1	-0.401523	0.341	0.41	0.296197	1	1.25037	0.226	0.119	0.0535846	1	0.882164	0.386	0.204	0.0203058	1	1.05511	0.493	0.318	0.0246935	1	0.678631	0.564	0.465	0.0742548	1
CYTIP	1.26308	0.527	0.258	0.0672586	1.17877e-12	2.65047e-08	1	1.59646	0.4	0.139	0.00392981	1	1.86653	0.658	0.241	1.47346e-13	3.31308e-09	0.988242	0.518	0.256	0.00462963	1	1.12063	0.588	0.368	0.0001265	1	0.790943	0.599	0.322	0.000706048	1	1.79028	0.366	0.13	0.000869984	1	0.698727	0.507	0.341	0.0672586	1	1.39495	0.436	0.205	0.000844325	1
SLC2A13	-1.96189	0.054	0.201	0.909734	1.24178e-12	2.79213e-08	1	-2.53282	0.04	0.139	0.0293787	1	-2.05399	0.045	0.19	2.70599e-05	0.608442	-0.174029	0.107	0.09	0.802166	1	-2.30456	0.035	0.256	3.54864e-05	0.797911	-3.11992	0.041	0.39	1.55222e-13	3.49017e-09	-1.5025	0.065	0.185	0.0106983	1	-0.0382388	0.127	0.136	0.909734	1	-2.65066	0.018	0.189	0.00215147	1
CCR2	1.89957	0.178	0.049	0.829636	3.03485e-12	6.82385e-08	1	-0.902774	0.088	0.139	0.359923	1	4.569	0.386	0.017	3.79356e-13	8.52981e-09	3.2854	0.089	0	0.00753073	1	0.460974	0.071	0.043	0.402414	1	1.16549	0.134	0.034	0.0352504	1	0.141356	0.144	0.093	0.355884	1	-0.303292	0.197	0.205	0.829636	1	2.37725	0.127	0.024	0.0048397	1
GRN	-0.843982	0.943	0.978	0.101477	3.53529e-12	7.9491e-08	1	-0.748938	0.944	1	0.000266547	1	-0.704015	0.921	0.948	9.2795e-06	0.20865	-0.331522	1	1	0.00914295	1	-1.07287	0.941	1	4.41911e-13	9.93638e-09	-0.343654	0.917	0.898	0.101477	1	-0.591279	0.954	0.981	0.000771263	1	-0.453276	0.972	1	0.0059595	1	-0.517767	1	0.992	1.61703e-05	0.363589
AZIN1	1.04795	0.645	0.42	0.507747	4.05086e-12	9.10835e-08	1	1.21313	0.728	0.389	0.000108392	1	1.82509	0.698	0.328	5.06357e-13	1.13854e-08	0.454588	0.607	0.487	0.104128	1	0.999394	0.435	0.274	0.0126133	1	0.92001	0.742	0.559	0.000128452	1	1.06578	0.614	0.389	0.000481088	1	0.165295	0.592	0.5	0.507747	1	-0.0618617	0.4	0.528	0.242392	1
C1orf54	-1.80404	0.046	0.143	0.674175	5.63912e-12	1.26796e-07	1	-3.33191	0.064	0.583	7.0489e-13	1.58495e-08	-1.38519	0.035	0.078	0.0882327	1	-2.32931	0	0.077	0.0349763	1	-1.45656	0.082	0.239	0.00377626	1	-1.87891	0.051	0.119	0.0553939	1	-1.5025	0.039	0.111	0.0530035	1	-0.690316	0.07	0.091	0.674175	1	-2.1146	0	0.071	0.0439631	1
POU2F2	1.19354	0.451	0.258	0.488311	6.10413e-12	1.37251e-07	1	0.691128	0.6	0.5	0.102517	1	1.60619	0.703	0.293	7.63017e-13	1.71564e-08	2.09954	0.357	0.128	0.000729094	1	1.6309	0.494	0.222	1.02179e-05	0.22975	0.137394	0.263	0.22	0.488311	1	0.597035	0.261	0.167	0.157839	1	0.442951	0.479	0.409	0.38144	1	0.921021	0.455	0.276	0.00926001	1
ALDH1A1	-1.97786	0.143	0.345	0.599506	8.3144e-12	1.86949e-07	1	-1.70275	0.112	0.278	0.0120035	1	-1.39687	0.149	0.293	0.00074679	1	-1.23565	0.268	0.449	0.0190991	1	-2.64832	0.235	0.701	1.0393e-12	2.33687e-08	-0.686263	0.12	0.186	0.181773	1	-1.56961	0.085	0.222	0.00717854	1	-0.294387	0.225	0.273	0.599506	1	-1.6802	0.073	0.173	0.0660329	1
RNF19B	1.93995	0.397	0.165	0.463298	1.07799e-11	2.42387e-07	1	4.73812	0.776	0.056	1.34749e-12	3.02984e-08	0.986366	0.233	0.147	0.0468326	1	1.13012	0.339	0.141	0.00823333	1	0.693635	0.329	0.256	0.139955	1	1.65906	0.461	0.169	4.20715e-05	0.945978	2.654	0.379	0.093	4.32856e-05	0.973277	0.572719	0.254	0.205	0.463298	1	1.52925	0.291	0.157	0.0226046	1
ENPP4	-1.21773	0.14	0.336	0.937495	1.1411e-11	2.56577e-07	1	-0.795859	0.112	0.222	0.0994147	1	-1.84462	0.069	0.233	2.58219e-05	0.580605	0.117872	0.571	0.692	0.937495	1	-2.77169	0.047	0.282	1.61956e-05	0.364157	-3.24148	0.051	0.39	1.42638e-12	3.20722e-08	-0.580503	0.163	0.259	0.130603	1	-0.732136	0.366	0.568	0.0171101	1	-0.347264	0.164	0.22	0.443394	1
IFITM3	1.26697	0.725	0.561	0.827823	1.29592e-11	2.91387e-07	1	0.315343	0.744	0.722	0.335982	1	0.873052	0.757	0.629	0.000265405	1	0.478047	0.411	0.397	0.827823	1	1.18622	0.824	0.607	6.5282e-06	0.146786	1.82875	0.917	0.644	1.6199e-12	3.64234e-08	0.667425	0.771	0.741	0.107157	1	-0.11277	0.437	0.477	0.439135	1	-1.02048	0.218	0.425	0.00548246	1
PLAC8	3.60362	0.261	0.033	0.0344032	1.55552e-11	3.49759e-07	1	4.37407	0.416	0.028	1.55256e-05	0.349092	2.73582	0.188	0.026	3.51458e-05	0.790253	2.37113	0.286	0.038	9.02895e-05	1	4.72401	0.435	0.034	1.9444e-12	4.37198e-08	2.66953	0.281	0.068	0.000448972	1	1.69913	0.176	0.056	0.0305186	1	2.01012	0.183	0.045	0.0344032	1	4.01468	0.145	0.008	8.58604e-05	1
ABCG1	-1.06245	0.182	0.339	0.823139	1.85715e-11	4.1758e-07	1	-1.3302	0.168	0.333	0.0185201	1	-1.12216	0.099	0.198	0.0107603	1	-0.831808	0.518	0.692	0.00871498	1	-0.346381	0.141	0.188	0.37192	1	-2.84043	0.065	0.424	2.32143e-12	5.21974e-08	-0.0792889	0.261	0.241	0.823139	1	-0.0916781	0.408	0.455	0.544515	1	-0.562062	0.182	0.354	0.0328033	1
MPEG1	0.625426	0.715	0.593	0.978752	2.24438e-11	5.0465e-07	1	-0.373002	0.664	0.806	0.187838	1	1.14824	0.886	0.629	2.80548e-12	6.30812e-08	0.277749	0.536	0.526	0.779222	1	0.33951	0.729	0.701	0.111207	1	0.612945	0.839	0.678	0.000270662	1	-0.211985	0.588	0.519	0.978752	1	-0.035451	0.479	0.477	0.964923	1	0.740199	0.527	0.472	0.259579	1
SLC43A2	1.52629	0.648	0.391	0.0136031	2.50108e-11	5.62369e-07	1	2.62004	0.896	0.417	3.12636e-12	7.02961e-08	1.17921	0.55	0.31	1.05931e-05	0.238187	1.42682	0.661	0.321	7.43877e-05	1	0.849044	0.588	0.496	0.0136031	1	1.31749	0.696	0.441	1.02826e-05	0.231204	1.10994	0.536	0.296	0.00249496	1	0.840199	0.676	0.409	0.00733843	1	1.26247	0.618	0.417	0.000361873	1
LINC01480	-3.51828	0.018	0.139	0.715275	3.08424e-11	6.93491e-07	1	-5.38082	0	0.139	2.52605e-05	0.567983	-3.12216	0.015	0.095	0.000794185	1	-1.52195	0.018	0.051	0.309321	1	-1.86095	0.024	0.128	0.0090644	1	-5.12684	0.014	0.271	3.8553e-12	8.66864e-08	-2.82443	0.02	0.111	0.00427487	1	-0.204889	0.07	0.091	0.715275	1	-4.25211	0	0.213	0.000232822	1
CDCP1	-1.53339	0.065	0.19	0.71304	3.18894e-11	7.17032e-07	1	-1.69632	0.096	0.306	0.00161007	1	-2.80023	0.01	0.103	9.89489e-05	1	0.276413	0.304	0.205	0.281503	1	-2.39701	0.035	0.222	0.000185208	1	-4.68626	0.009	0.254	3.98617e-12	8.9629e-08	-0.239466	0.059	0.074	0.71304	1	-0.690316	0.183	0.341	0.0782627	1	-0.629176	0.091	0.165	0.195447	1
TLR1	-1.1026	0.215	0.393	0.211673	4.4517e-11	1.00096e-06	1	-1.79586	0.152	0.444	0.000146765	1	-0.918875	0.272	0.422	0.00180715	1	-0.91427	0.232	0.333	0.118914	1	-0.507317	0.2	0.316	0.0805477	1	-2.01015	0.244	0.678	5.56462e-12	1.2512e-07	-1.5025	0.131	0.315	0.00162099	1	-0.45899	0.296	0.409	0.211673	1	-1.1406	0.164	0.354	0.00869066	1
SRSF5	0.55901	0.877	0.796	0.911653	4.95651e-11	1.11447e-06	1	0.168808	0.824	0.944	0.911653	1	0.734358	0.837	0.672	2.44056e-06	0.054876	0.289844	0.875	0.923	0.130336	1	1.15365	0.953	0.718	6.19564e-12	1.39309e-07	0.403694	0.908	0.814	0.0294848	1	0.481558	0.843	0.796	0.0205259	1	0.248284	0.901	0.773	0.0890384	1	0.704825	0.964	0.858	8.77682e-06	0.197347
CEP170	-0.751202	0.49	0.655	0.397874	7.57059e-11	1.70225e-06	1	0.393965	0.552	0.472	0.387429	1	-0.658875	0.495	0.578	0.0181226	1	-0.248192	0.732	0.808	0.397874	1	-0.289048	0.506	0.556	0.273079	1	-2.13167	0.355	0.712	9.46324e-12	2.12781e-07	-0.871734	0.412	0.463	0.107026	1	-0.19499	0.69	0.795	0.35744	1	-0.806222	0.545	0.78	0.000310626	1
SNHG25	1.22227	0.382	0.209	0.774531	1.08751e-10	2.44526e-06	1	1.46718	0.304	0.083	0.0089938	1	1.91249	0.609	0.25	1.35938e-11	3.05657e-07	0.552048	0.268	0.154	0.147236	1	1.71251	0.412	0.162	3.53741e-05	0.795386	0.886627	0.267	0.102	0.0105154	1	0.556393	0.451	0.444	0.333407	1	-0.505891	0.268	0.341	0.363253	1	0.452437	0.2	0.189	0.774531	1
PTK2B	0.779162	0.507	0.342	0.337384	1.24285e-10	2.79454e-06	1	-0.0733933	0.232	0.139	0.326981	1	1.91693	0.599	0.224	1.55356e-11	3.49318e-07	0.426517	0.536	0.423	0.225174	1	0.753756	0.435	0.291	0.0203958	1	0.610477	0.594	0.424	0.0141758	1	1.31464	0.51	0.259	0.000641192	1	0.259058	0.521	0.432	0.327531	1	0.300434	0.509	0.472	0.337384	1
TAGAP	1.41017	0.406	0.198	0.903263	1.33646e-10	3.00504e-06	1	2.48425	0.504	0.167	0.000133721	1	2.19977	0.554	0.19	1.67058e-11	3.7563e-07	0.156119	0.25	0.179	0.423615	1	0.876011	0.424	0.299	0.036414	1	1.65714	0.364	0.119	0.000318649	1	0.043468	0.359	0.278	0.472446	1	1.11704	0.338	0.159	0.0348233	1	0.650932	0.145	0.15	0.903263	1
PER1	0.707378	0.556	0.374	0.372321	1.36929e-10	3.07885e-06	1	-0.380822	0.312	0.444	0.194742	1	1.31343	0.698	0.293	1.71161e-11	3.84856e-07	0.577583	0.5	0.372	0.142923	1	0.146865	0.553	0.462	0.372321	1	0.483662	0.525	0.441	0.165882	1	1.44967	0.601	0.241	3.77942e-06	0.0849804	1.02018	0.62	0.364	0.00329689	1	0.612964	0.564	0.378	0.0228676	1
DDX3Y	0.965033	0.443	0.296	1	1.71771e-10	3.86227e-06	1	0.416191	0.544	0.472	0.304779	1	1.37867	0.762	0.397	2.14714e-11	4.82784e-07	0.478047	0	0	1	1	0.254523	0.706	0.59	0.142366	1	-1.87891	0	0	1	1	0.691104	0.588	0.481	0.0597125	1	1.05692	0.775	0.659	0.00178066	1	1.20732	0	0	1	1
ANKRD36C	-1.71609	0.085	0.238	0.650286	2.10759e-10	4.73891e-06	1	-2.53282	0.04	0.222	0.000398082	1	-1.87823	0.074	0.25	1.20387e-05	0.27069	0.647972	0.214	0.192	0.650286	1	0.291049	0.153	0.128	0.612534	1	-2.73452	0.088	0.441	2.63448e-11	5.92364e-07	-3.21871	0.039	0.222	3.06916e-05	0.690101	-2.10535	0.113	0.341	0.00208032	1	-1.79268	0.073	0.236	0.00801227	1
CLDN7	-1.88204	0.053	0.195	0.759173	2.37463e-10	5.33935e-06	1	-3.11779	0.024	0.222	3.33709e-05	0.750344	-1.62335	0.04	0.164	0.000165	1	-0.469485	0.196	0.205	0.759173	1	-1.53903	0.035	0.12	0.0330468	1	-3.87891	0.018	0.271	2.96829e-11	6.67419e-07	-1.5025	0.039	0.093	0.12779	1	-1.07734	0.155	0.318	0.0379462	1	-1.00213	0.091	0.244	0.0224538	1
ANPEP	0.932454	0.434	0.271	0.525438	2.39426e-10	5.3835e-06	1	2.75531	0.608	0.194	2.57884e-06	0.0579852	1.89638	0.545	0.155	2.99283e-11	6.72938e-07	0.276413	0.214	0.167	0.525438	1	0.460974	0.518	0.419	0.100573	1	3.36902	0.272	0.017	2.71722e-05	0.610968	1.04594	0.431	0.222	0.00692767	1	0.447188	0.451	0.386	0.466874	1	-0.428264	0.345	0.425	0.280395	1
GFRA2	-1.85328	0.05	0.181	0.898477	2.59061e-10	5.82498e-06	1	-3.96578	0.032	0.444	3.23826e-11	7.28122e-07	-2.72623	0.02	0.095	0.00217683	1	0.478047	0.107	0.103	0.898477	1	-0.963524	0.118	0.325	0.000787424	1	-1.68626	0.032	0.085	0.0775159	1	-1.64	0.052	0.185	0.00325983	1	-0.860241	0.085	0.159	0.22602	1	-1.25211	0.055	0.15	0.0696939	1
THEMIS2	0.570916	0.649	0.461	0.825426	2.88568e-10	6.48845e-06	1	-0.0162494	0.544	0.583	0.825426	1	1.30411	0.718	0.319	3.6071e-11	8.11056e-07	0.626146	0.75	0.551	0.0106939	1	0.359436	0.635	0.547	0.111969	1	-0.349655	0.733	0.746	0.0952156	1	0.855052	0.621	0.37	0.00296494	1	0.248284	0.592	0.568	0.594584	1	0.709825	0.382	0.291	0.116427	1
CTTNBP2	-2.04203	0.04	0.154	0.147877	3.95785e-10	8.89923e-06	1	-3.79586	0	0.056	0.00846643	1	-1.91571	0.05	0.164	0.00058343	1	-1.84388	0	0.038	0.141596	1	-1.20199	0.047	0.111	0.104996	1	-2.87891	0.041	0.339	4.94731e-11	1.1124e-06	-2.33258	0.046	0.204	0.000397562	1	-1.27528	0.056	0.159	0.0736129	1	-0.892211	0.091	0.173	0.147877	1
SETDB2	-1.26613	0.127	0.274	0.914513	4.17048e-10	9.37732e-06	1	-2.00231	0.096	0.278	0.00323241	1	-0.838705	0.134	0.233	0.0237922	1	-0.165809	0.232	0.231	0.914513	1	-0.745477	0.106	0.214	0.0481728	1	-3.04883	0.051	0.356	5.2131e-11	1.17217e-06	-1.21299	0.105	0.222	0.0274792	1	0.4166	0.338	0.227	0.237569	1	-1.19477	0.182	0.394	0.0050524	1
ITGAV	-0.856638	0.254	0.41	0.940825	4.20386e-10	9.45238e-06	1	-0.0221351	0.52	0.528	0.940825	1	-1.92309	0.183	0.517	5.25483e-11	1.18155e-06	-0.401658	0.357	0.372	0.542085	1	-1.29391	0.2	0.436	0.00041767	1	-2.04883	0.101	0.305	3.61234e-05	0.812234	-0.903038	0.216	0.278	0.190073	1	0.55361	0.451	0.364	0.281492	1	-0.214139	0.345	0.402	0.493752	1
HAVCR2	-0.780384	0.334	0.536	0.588694	4.44107e-10	9.98574e-06	1	0.237308	0.568	0.528	0.588694	1	-1.09979	0.257	0.448	0.000123665	1	-0.465369	0.339	0.372	0.486038	1	-1.09082	0.412	0.641	7.08627e-05	1	-1.85337	0.203	0.627	5.55134e-11	1.24822e-06	-0.672425	0.294	0.407	0.0832025	1	-0.660568	0.451	0.614	0.0634532	1	-0.605048	0.436	0.606	0.0293015	1
SESN3	-1.35529	0.138	0.282	0.42175	6.14609e-10	1.38195e-05	1	-2.25529	0.104	0.361	0.000148177	1	-2.08974	0.168	0.5	7.68262e-11	1.72744e-06	-1.16581	0.107	0.218	0.0871811	1	-0.691029	0.235	0.342	0.0781406	1	-1.81478	0.088	0.322	4.43764e-06	0.0997804	-1.5805	0.092	0.241	0.00406089	1	0.532077	0.296	0.205	0.267221	1	0.300434	0.109	0.071	0.42175	1
NHSL1	-2.02643	0.052	0.173	0.524252	7.57886e-10	1.70411e-05	1	-0.795859	0.032	0.056	0.524252	1	-2.09569	0.045	0.155	0.000591321	1	-0.843881	0.089	0.128	0.460095	1	-0.954064	0.059	0.111	0.191475	1	-3.11992	0.046	0.339	9.47357e-11	2.13013e-06	-0.695145	0.033	0.056	0.464124	1	-0.931324	0.141	0.25	0.132722	1	-2.7623	0.036	0.252	0.000563699	1
LRP1	-0.686663	0.687	0.857	0.670084	8.15349e-10	1.83331e-05	1	-1.3629	0.464	0.75	1.46724e-05	0.329909	-1.15242	0.644	0.819	1.01919e-10	2.29164e-06	0.0947187	0.982	0.974	0.670084	1	-0.795366	0.576	0.812	3.11127e-05	0.699568	-0.213678	0.848	0.881	0.358229	1	-0.748856	0.536	0.648	0.0318749	1	-0.322859	0.901	0.977	0.0451485	1	-0.801445	0.727	0.929	0.000103698	1
WASF2	-0.57815	0.545	0.675	0.73652	9.69258e-10	2.17938e-05	1	-0.833661	0.552	0.778	0.00112097	1	-1.45958	0.426	0.707	1.21157e-10	2.72422e-06	-0.320319	0.661	0.692	0.19629	1	-0.257613	0.565	0.675	0.180305	1	-0.650467	0.641	0.763	0.000967976	1	-0.71292	0.458	0.611	0.0317551	1	0.109386	0.704	0.659	0.73652	1	-0.377638	0.473	0.598	0.063912	1
AAK1	-1.04686	0.41	0.645	0.975445	9.84372e-10	2.21336e-05	1	-1.31043	0.336	0.611	0.000724154	1	-1.33741	0.416	0.733	1.23047e-10	2.7667e-06	-0.106915	0.679	0.667	0.975445	1	-0.0415266	0.471	0.564	0.287008	1	-1.38358	0.406	0.661	2.4565e-06	0.0552345	-0.838103	0.359	0.537	0.0106314	1	-0.792195	0.394	0.545	0.0639816	1	-1.22423	0.364	0.709	4.51797e-06	0.101587
CCDC112	-1.56409	0.134	0.326	0.255074	1.23424e-09	2.77519e-05	1	-3.67033	0.04	0.444	1.5428e-10	3.46899e-06	-1.46463	0.213	0.431	1.05597e-05	0.237434	-0.465369	0.161	0.244	0.255074	1	-1.47191	0.118	0.239	0.0180463	1	-2.59512	0.051	0.22	3.63518e-05	0.81737	-0.736966	0.17	0.296	0.0568108	1	-0.985771	0.254	0.409	0.0479757	1	-1.62275	0.127	0.362	0.0011547	1
DSC2	-1.09297	0.317	0.545	0.632483	1.28573e-09	2.89097e-05	1	-3.42035	0.08	0.528	1.60716e-10	3.61371e-06	-1.34992	0.262	0.5	4.217e-06	0.0948192	-0.396422	0.446	0.423	0.632483	1	-1.50586	0.235	0.538	4.19177e-06	0.0942519	-0.878908	0.465	0.678	0.000306619	1	-0.815658	0.294	0.463	0.0246725	1	-0.661746	0.493	0.659	0.0359547	1	-1.20449	0.309	0.606	0.000184853	1
SLC2A6	4.68629	0.246	0.01	0.0220331	1.35238e-09	3.04083e-05	1	4.50792	0.672	0.028	1.69048e-10	3.80104e-06	4.40922	0.158	0	6.51055e-06	0.14639	1.96347	0.161	0.038	0.01498	1	3.7829	0.141	0.009	0.000152335	1	4.33055	0.263	0	1.11129e-05	0.249875	3.62678	0.17	0	0.00125713	1	2.47961	0.113	0	0.0220331	1	3.42972	0.164	0.008	2.6926e-05	0.605432
CDKN1B	1.0442	0.396	0.235	0.418649	1.44413e-09	3.24713e-05	1	0.477159	0.336	0.278	0.413467	1	1.98192	0.564	0.216	1.80516e-10	4.05891e-06	-0.454839	0.143	0.192	0.418649	1	0.673968	0.447	0.291	0.0142405	1	0.971948	0.35	0.169	0.00867703	1	0.80128	0.366	0.222	0.043622	1	0.557612	0.394	0.295	0.239346	1	0.805227	0.364	0.228	0.0468977	1
SLC36A4	1.611	0.499	0.2	0.187168	1.5994e-09	3.59626e-05	1	3.41359	0.464	0.028	2.39291e-06	0.0538045	1.78473	0.525	0.164	1.99925e-10	4.49532e-06	1.0141	0.411	0.167	0.00393999	1	1.26068	0.424	0.205	0.000407069	1	1.32171	0.687	0.373	2.34433e-06	0.0527122	0.965648	0.346	0.167	0.0155004	1	0.602466	0.451	0.364	0.187168	1	1.5399	0.436	0.173	8.00716e-05	1
TM6SF1	-1.75384	0.135	0.377	0.17751	1.61194e-09	3.62445e-05	1	-2.68894	0.048	0.25	0.000211462	1	-1.80023	0.114	0.293	2.76051e-05	0.620701	-0.865907	0.214	0.295	0.17751	1	-1.56139	0.165	0.41	0.000110028	1	-2.35535	0.092	0.441	2.01492e-10	4.53056e-06	-1.64934	0.15	0.278	0.0148931	1	-1.2586	0.296	0.591	0.00129397	1	-0.775397	0.2	0.449	0.0034778	1
IGFBP4	-3.23758	0.023	0.16	0.312125	1.80398e-09	4.05626e-05	1	-4.28129	0.032	0.417	2.25498e-10	5.07032e-06	-3.25966	0.015	0.147	3.09546e-06	0.0696013	-2.10692	0.018	0.115	0.0344384	1	-1.67653	0.106	0.248	0.00711366	1	-3.20084	0.014	0.119	0.000129571	1	-3.96193	0.007	0.111	0.000253987	1	-1.27528	0.014	0.045	0.312125	1	-3.0406	0	0.126	0.00606433	1
NEDD9	2.05473	0.332	0.09	0.0488584	1.80984e-09	4.06942e-05	1	1.35098	0.336	0.139	0.0219751	1	2.97236	0.386	0.06	2.2623e-10	5.08678e-06	1.19794	0.375	0.141	0.00228222	1	1.6751	0.424	0.154	1.65214e-05	0.371484	1.92845	0.341	0.102	0.000244729	1	1.23447	0.209	0.093	0.0488584	1	2.47961	0.352	0.045	0.000230192	1	3.45525	0.218	0.024	1.06743e-05	0.240011
CCDC170	-1.54685	0.067	0.185	0.851837	1.89651e-09	4.26431e-05	1	-3.51207	0.04	0.444	2.37064e-10	5.33039e-06	-1.06326	0.059	0.112	0.0860058	1	-0.00737953	0.143	0.128	0.851837	1	-2.39701	0.035	0.214	0.000288243	1	-1.75338	0.046	0.136	0.0128653	1	-1.86507	0.065	0.241	0.000409056	1	-0.970423	0.155	0.205	0.399655	1	-0.240134	0.109	0.181	0.266716	1
ISG20	2.32479	0.262	0.065	0.301831	2.50594e-09	5.6346e-05	1	2.35795	0.36	0.111	0.00246865	1	1.81448	0.188	0.052	0.000711212	1	0.963474	0.107	0.051	0.228994	1	3.01897	0.4	0.043	3.13242e-10	7.04326e-06	1.8972	0.378	0.136	0.00023568	1	0.792956	0.235	0.13	0.100445	1	0.894647	0.099	0.045	0.301831	1	1.01468	0.091	0.039	0.169582	1
SNX6	-1.11475	0.476	0.694	0.0570351	2.51648e-09	5.65831e-05	1	-1.51902	0.376	0.694	2.56249e-05	0.576176	-0.879665	0.47	0.595	0.00108641	1	-0.908011	0.482	0.667	0.00509776	1	-1.38291	0.576	0.872	3.1456e-10	7.07289e-06	-1.07155	0.512	0.763	2.75118e-06	0.0618603	-1.014	0.405	0.574	0.00242126	1	-0.714162	0.563	0.705	0.0570351	1	-0.62275	0.509	0.654	0.0366106	1
MCOLN1	-1.0913	0.253	0.45	0.308581	2.662e-09	5.9855e-05	1	-0.823874	0.32	0.361	0.308581	1	-1.05177	0.228	0.448	3.17753e-05	0.714468	-0.396422	0.321	0.385	0.296487	1	-0.917538	0.318	0.53	0.00104338	1	-1.28027	0.217	0.458	0.000174118	1	-2.1964	0.19	0.611	3.3275e-10	7.48187e-06	-0.619926	0.268	0.341	0.296562	1	-0.434221	0.327	0.409	0.202737	1
NAGK	-0.541346	0.32	0.455	0.627169	2.71883e-09	6.11328e-05	1	-2.38082	0.184	0.694	3.39853e-10	7.6416e-06	-0.0589648	0.391	0.431	0.512737	1	-0.226497	0.357	0.385	0.627169	1	-0.512554	0.471	0.607	0.0299519	1	-0.55698	0.276	0.492	0.00537192	1	-0.417611	0.34	0.37	0.455291	1	-0.230884	0.324	0.409	0.460881	1	-0.650656	0.2	0.346	0.070388	1
ERGIC1	0.806657	0.515	0.322	0.215856	2.79989e-09	6.29554e-05	1	0.746034	0.528	0.333	0.0406246	1	0.773505	0.441	0.284	0.00373208	1	1.3594	0.446	0.179	0.000948436	1	0.859523	0.471	0.256	0.00260452	1	1.78879	0.733	0.288	3.49986e-10	7.86943e-06	0.348356	0.444	0.278	0.0815451	1	-0.493279	0.437	0.545	0.178126	1	-0.240134	0.327	0.457	0.215856	1
HMOX1	-0.513063	0.4	0.529	0.928241	3.09841e-09	6.96677e-05	1	1.50558	0.496	0.583	0.800115	1	-1.18132	0.505	0.586	0.00325495	1	1.34594	0.5	0.295	0.00714416	1	-1.67438	0.471	0.821	3.87301e-10	8.70846e-06	-0.662097	0.258	0.407	0.0341956	1	-1.27807	0.346	0.574	0.000171502	1	-0.770486	0.324	0.409	0.295935	1	1.46771	0.4	0.417	0.928241	1
ANTXR2	-1.41426	0.165	0.336	0.252622	3.697e-09	8.31271e-05	1	-1.47393	0.208	0.472	0.000438697	1	-1.15868	0.168	0.345	0.000275403	1	-1.55758	0.143	0.231	0.127376	1	-0.490117	0.282	0.359	0.175236	1	-1.20084	0.157	0.322	0.00324774	1	-3.21032	0.092	0.463	4.62125e-10	1.03909e-05	-0.99517	0.211	0.295	0.252622	1	-2.2781	0.073	0.299	0.000632634	1
CANX	-0.65886	0.786	0.906	0.125089	4.26118e-09	9.58126e-05	1	-0.852443	0.728	0.833	0.0027603	1	-0.886038	0.782	0.931	5.32647e-10	1.19766e-05	-0.280064	0.964	0.974	0.125089	1	-0.674378	0.729	0.872	0.000288395	1	-0.375196	0.811	0.814	0.043196	1	-0.579541	0.693	0.889	0.000774612	1	-0.522193	0.901	0.955	0.0015408	1	-0.628044	0.855	0.929	0.000259444	1
PLCB1	3.10377	0.163	0.021	0.941579	4.62851e-09	0.000104072	1	2.45207	0.136	0	0.0199245	1	4.59209	0.292	0.009	5.78564e-10	1.3009e-05	2.70044	0.196	0.026	0.0010186	1	4.26833	0.141	0	2.95889e-05	0.665307	0.44302	0.175	0.119	0.297685	1	2.30485	0.072	0	0.0437837	1	-0.275278	0.042	0.045	0.941579	1	3.52925	0.109	0.008	0.00113093	1
GIMAP4	-0.647017	0.311	0.46	0.627128	4.84694e-09	0.000108983	1	-2.83539	0.112	0.583	6.05868e-10	1.36229e-05	-0.133357	0.465	0.5	0.57791	1	-0.361488	0.286	0.346	0.400309	1	-0.100142	0.4	0.504	0.265453	1	-0.197084	0.276	0.305	0.627128	1	-1.21777	0.314	0.537	0.000720975	1	-1.25422	0.211	0.455	0.00447211	1	-0.428264	0.345	0.457	0.130552	1
CEBPD	0.325421	0.911	0.883	0.850288	5.2669e-09	0.000118426	1	-0.734305	0.792	0.944	0.0122001	1	0.784732	0.975	0.931	6.58362e-10	1.48033e-05	0.585576	0.732	0.654	0.0325337	1	-0.0963163	0.894	0.923	0.850288	1	-0.530482	0.954	0.983	4.20141e-05	0.944687	0.104577	0.967	0.944	0.759761	1	0.94104	0.817	0.773	0.0282806	1	0.548527	0.945	0.89	0.0163171	1
KIF16B	-1.36847	0.132	0.333	0.221792	5.37454e-09	0.000120847	1	-2.38082	0.048	0.306	1.2436e-05	0.279623	-1.56577	0.119	0.302	3.56412e-05	0.801393	-0.123989	0.536	0.705	0.221792	1	-0.782952	0.2	0.308	0.0664776	1	-2.30775	0.092	0.424	6.71817e-10	1.51058e-05	-2.21299	0.059	0.222	0.000524714	1	-0.559071	0.239	0.341	0.215825	1	-1.32873	0.073	0.165	0.0857864	1
BAZ1A	0.684316	0.6	0.423	0.655657	6.30018e-09	0.00014166	1	0.399692	0.688	0.556	0.129943	1	1.35897	0.683	0.345	7.87523e-10	1.77075e-05	0.141998	0.536	0.5	0.496892	1	0.425784	0.541	0.47	0.113323	1	0.911638	0.645	0.424	0.0010025	1	0.152851	0.471	0.444	0.655657	1	0.219487	0.577	0.432	0.283311	1	0.674451	0.455	0.354	0.0635529	1
SLC38A6	-1.85375	0.08	0.246	0.563689	7.04376e-09	0.000158379	1	-2.79586	0.032	0.222	0.000128305	1	-2.83265	0.05	0.293	8.8047e-10	1.97974e-05	2.06301	0.196	0.038	0.00348938	1	-1.47191	0.106	0.299	0.00102911	1	-0.972018	0.065	0.119	0.166213	1	-0.874469	0.105	0.13	0.563689	1	-1.13777	0.141	0.227	0.206069	1	-2.81504	0.055	0.402	2.45272e-06	0.0551494
PRMT2	-1.31401	0.321	0.566	0.225024	7.82845e-09	0.000176023	1	-1.52577	0.264	0.583	0.000109604	1	-1.62407	0.342	0.612	9.78556e-10	2.20028e-05	-0.549433	0.339	0.436	0.225024	1	-0.451563	0.4	0.504	0.134092	1	-1.63944	0.304	0.559	1.09971e-05	0.24727	-1.22239	0.307	0.481	0.00245207	1	-1.5941	0.324	0.705	3.69978e-06	0.0831896	-1.30169	0.327	0.646	4.51897e-05	1
RIN3	0.670251	0.467	0.326	0.86196	8.05818e-09	0.000181188	1	-0.3484	0.4	0.417	0.613397	1	1.33325	0.639	0.276	1.00727e-09	2.26485e-05	1.12441	0.446	0.205	0.00402357	1	0.386973	0.341	0.265	0.254345	1	0.680059	0.502	0.424	0.0632504	1	0.342525	0.373	0.352	0.56337	1	-0.0189382	0.465	0.432	0.86196	1	-0.273802	0.327	0.386	0.369107	1
TMIGD3	-1.55684	0.177	0.355	0.831511	8.62384e-09	0.000193907	1	-3.17437	0.032	0.167	0.00294338	1	0.0717619	0.317	0.302	0.831511	1	0.0630098	0.089	0.103	0.815851	1	-2.34638	0.071	0.282	0.000114798	1	-0.525271	0.157	0.203	0.413961	1	-1.82967	0.216	0.481	4.72174e-05	1	-1.23088	0.197	0.364	0.0417311	1	-2.32193	0.2	0.693	1.07798e-09	2.42384e-05
TFDP2	1.7379	0.22	0.127	0.970074	9.84179e-09	0.000221293	1	-0.625934	0.176	0.222	0.532569	1	-0.330745	0.054	0.095	0.189363	1	0.352516	0.125	0.103	0.71973	1	0.197939	0.165	0.171	0.970074	1	3.48304	0.539	0.102	1.23022e-09	2.76616e-05	0.4975	0.092	0.111	0.770762	1	1.51132	0.183	0.068	0.0831463	1	1.79229	0.255	0.142	0.0367727	1
PXDC1	-2.24075	0.027	0.139	0.877972	1.07999e-08	0.000242836	1	-1.53282	0.04	0.111	0.104074	1	-3.04816	0.015	0.138	8.29573e-06	0.186529	-0.36995	0.071	0.077	0.877972	1	-0.731671	0.035	0.12	0.042964	1	-4.57935	0.005	0.186	1.34999e-09	3.03545e-05	-0.5025	0.033	0.056	0.471429	1	-2.14975	0.042	0.227	0.00253008	1	-2.06569	0.036	0.189	0.00677151	1
VAMP5	1.43808	0.363	0.139	0.254487	1.08085e-08	0.00024303	1	0.0720372	0.4	0.278	0.254487	1	1.16324	0.307	0.138	0.00075874	1	1.85656	0.214	0.038	0.00182768	1	0.596326	0.435	0.291	0.0388746	1	2.82153	0.548	0.102	1.35107e-09	3.03788e-05	1.64725	0.307	0.13	0.00663595	1	1.21658	0.155	0.068	0.161318	1	1.8854	0.218	0.071	0.00352299	1
TFEC	-1.02141	0.443	0.666	0.954209	1.10014e-08	0.000247366	1	-1.34606	0.352	0.694	2.85989e-05	0.643045	-1.15611	0.525	0.784	1.37517e-09	3.09207e-05	-0.0434898	0.571	0.526	0.954209	1	-1.22492	0.435	0.675	9.28664e-06	0.20881	-1.15644	0.387	0.661	2.53402e-05	0.569775	-1.28011	0.34	0.537	0.00130695	1	-0.197275	0.606	0.659	0.62448	1	-0.800668	0.527	0.685	0.00318098	1
MGST3	-1.27943	0.306	0.599	0.51377	1.18396e-08	0.000266213	1	-1.86297	0.136	0.417	0.000137724	1	-1.84859	0.173	0.466	1.47995e-09	3.32766e-05	-0.603253	0.571	0.833	0.0064761	1	-0.560088	0.553	0.641	0.0590253	1	-1.77937	0.184	0.441	1.22021e-05	0.274364	-0.173552	0.405	0.463	0.51377	1	-0.427281	0.437	0.5	0.281774	1	-0.699566	0.564	0.756	0.00285158	1
PLA2G7	-1.47787	0.139	0.301	0.801518	1.18723e-08	0.000266948	1	-0.351074	0.264	0.278	0.801518	1	-3.12216	0.01	0.103	9.11749e-05	1	-1.52195	0.161	0.244	0.151305	1	-1.33044	0.118	0.274	0.00589756	1	-2.33142	0.143	0.492	1.48404e-09	3.33685e-05	-1.05504	0.137	0.241	0.0616514	1	-1.08624	0.211	0.318	0.13941	1	-0.999126	0.236	0.48	0.00248765	1
ENPP2	-1.8915	0.029	0.116	0.837491	1.18937e-08	0.000267429	1	-3.38082	0.04	0.417	1.48671e-09	3.34287e-05	-2.6747	0.005	0.078	0.000388324	1	0.670692	0.071	0.038	0.409465	1	-1.91754	0.035	0.205	0.000570494	1	-2.68626	0.014	0.102	0.000779816	1	-0.917538	0.052	0.074	0.541642	1	-2.39076	0.042	0.205	0.0051893	1	0.792287	0.018	0.024	0.837491	1
PTGS1	-1.54669	0.054	0.151	0.958184	1.19729e-08	0.00026921	1	-3.93336	0.032	0.389	1.49661e-09	3.36513e-05	-1.4632	0.04	0.147	0.000761511	1	-0.106915	0.018	0.026	0.771473	1	-1.06259	0.082	0.171	0.0646498	1	-1.87891	0.046	0.186	0.000350987	1	-1.62803	0.065	0.167	0.0237856	1	-0.327745	0.113	0.114	0.958184	1	-0.640672	0.073	0.134	0.239431	1
GPR183	1.05924	0.798	0.662	0.523343	1.22108e-08	0.000274559	1	0.266924	0.768	0.722	0.283511	1	1.5692	0.822	0.603	1.52635e-09	3.43199e-05	0.293623	0.393	0.359	0.523343	1	0.682963	0.882	0.803	0.00234402	1	0.643608	0.839	0.797	0.0970002	1	1.17608	0.869	0.796	1.70262e-05	0.382835	1.07522	0.789	0.682	0.00511089	1	0.286552	0.709	0.63	0.31891	1
SRGAP3	-2.05618	0.033	0.124	0.457464	1.23491e-08	0.000277669	1	-2.9885	0.04	0.278	1.50882e-05	0.339259	-1.85912	0.05	0.138	0.00474421	1	-0.93699	0.036	0.064	0.457464	1	-0.691029	0.082	0.154	0.135458	1	-3.72691	0.018	0.237	1.54363e-09	3.47086e-05	-2.5025	0.02	0.13	0.00124224	1	-1.69032	0.014	0.068	0.12782	1	-1.37764	0	0.039	0.13822	1
HLA-F	0.991793	0.504	0.26	0.532003	1.5049e-08	0.000338376	1	0.839729	0.52	0.306	0.0221247	1	1.78473	0.49	0.155	1.88112e-09	4.2297e-05	0.343746	0.411	0.321	0.320415	1	0.975547	0.518	0.274	0.000495987	1	1.15411	0.631	0.356	3.38878e-05	0.761968	0.0554951	0.471	0.389	0.532003	1	0.854005	0.423	0.227	0.0325836	1	0.359328	0.291	0.205	0.230947	1
ARHGAP10	-1.21159	0.132	0.274	0.717173	1.54286e-08	0.000346913	1	-1.79586	0.128	0.389	0.000331158	1	-1.24769	0.104	0.181	0.039284	1	0.352516	0.393	0.321	0.416785	1	-0.90826	0.118	0.205	0.0927149	1	-3.20084	0.037	0.288	1.92858e-09	4.33641e-05	-0.609416	0.137	0.167	0.547699	1	-0.275278	0.268	0.295	0.717173	1	-1.1797	0.182	0.394	0.00519691	1
TMSB4X	-0.481123	1	0.998	0.578613	1.55516e-08	0.000349678	1	-0.753973	1	1	1.94395e-09	4.37098e-05	-0.30483	1	1	0.00271111	1	-0.427133	1	1	2.68712e-05	0.604199	-0.186025	1	1	0.0430712	1	-0.0708286	1	0.983	0.578613	1	-0.523357	1	1	1.55919e-05	0.350583	-0.155576	1	1	0.201898	1	-0.0913884	1	1	0.556115	1
SLC9A7	-2.21086	0.03	0.141	0.617814	1.74336e-08	0.000391995	1	-1.53282	0.04	0.111	0.104074	1	-1.38519	0.03	0.069	0.0995367	1	-2.32931	0.018	0.154	0.00898991	1	-0.346381	0.082	0.103	0.617814	1	-3.57935	0.009	0.203	2.1792e-09	4.89994e-05	-2.18057	0.026	0.13	0.00369895	1	-2.80579	0.028	0.227	0.00071552	1	-1.60003	0.036	0.189	0.00823543	1
SEPT11	-1.34669	0.135	0.311	0.731225	2.19881e-08	0.000494403	1	-0.72547	0.152	0.222	0.307357	1	-2.6747	0.069	0.319	2.74852e-09	6.18004e-05	-0.44395	0.446	0.551	0.184405	1	-0.72806	0.212	0.342	0.0461235	1	-1.98582	0.041	0.186	0.00015345	1	-0.0170735	0.124	0.148	0.731225	1	-0.891949	0.197	0.364	0.0496533	1	-0.131477	0.218	0.26	0.588729	1
PDE4D	2.65539	0.251	0.054	0.272724	2.29463e-08	0.000515947	1	1.66357	0.128	0.028	0.0833245	1	0.915977	0.084	0.052	0.272724	1	1.67069	0.25	0.064	0.00278463	1	1.97194	0.365	0.128	3.79297e-05	0.85285	3.94552	0.461	0.034	2.86828e-09	6.44933e-05	3.47478	0.255	0.019	0.000157714	1	2.63161	0.282	0.045	0.0016771	1	3.08179	0.091	0.016	0.0151816	1
MECP2	0.634443	0.395	0.274	0.989401	2.49397e-08	0.000560769	1	0.744709	0.424	0.222	0.0404619	1	-0.0573883	0.317	0.319	0.904355	1	1.06301	0.232	0.115	0.0689955	1	1.74638	0.635	0.248	3.11746e-09	7.00961e-05	-0.0667682	0.498	0.542	0.663531	1	0.982926	0.373	0.204	0.0194194	1	0.172181	0.225	0.182	0.605333	1	0.261773	0.291	0.307	0.989401	1
HACD3	-1.36475	0.066	0.158	0.959557	2.51265e-08	0.000564969	1	-3.60321	0.024	0.361	3.14081e-09	7.06212e-05	-1.28566	0.059	0.138	0.0167284	1	0.0186157	0.125	0.128	0.959557	1	-0.024453	0.106	0.103	0.957714	1	-2.03091	0.037	0.153	0.00108817	1	-2.58996	0.046	0.241	2.57141e-05	0.578182	0.987756	0.197	0.091	0.125932	1	-1.02971	0.073	0.181	0.0643134	1
SGPP1	-1.98004	0.075	0.257	0.311196	2.52525e-08	0.000567803	1	-3.91134	0.016	0.333	3.15656e-09	7.09753e-05	-1.5372	0.079	0.207	0.000834897	1	0.378512	0.214	0.141	0.311196	1	-0.539026	0.176	0.291	0.067058	1	-2.29395	0.051	0.186	0.000483092	1	-2.13993	0.052	0.204	0.000827805	1	-2.40652	0.085	0.341	0.000314512	1	-3.1146	0.036	0.346	9.85035e-06	0.221485
FYN	2.14349	0.269	0.067	0.320761	2.80188e-08	0.000630004	1	2.26303	0.32	0.056	0.00143171	1	2.05221	0.248	0.052	1.26518e-05	0.284475	0.777608	0.214	0.103	0.085419	1	3.07568	0.388	0.06	3.50236e-09	7.87505e-05	1.51964	0.355	0.119	0.000542598	1	2.66742	0.176	0.019	0.0035389	1	-0.538312	0.113	0.182	0.320761	1	3.20732	0.218	0.024	1.11285e-05	0.250224
SLC1A5	-1.01114	0.146	0.269	0.693797	3.00041e-08	0.000674643	1	-2.29836	0.08	0.361	1.86847e-05	0.420125	-0.987857	0.153	0.302	0.0018556	1	0.560509	0.286	0.154	0.0952505	1	-0.708951	0.129	0.179	0.307593	1	-2.46387	0.097	0.407	3.75051e-09	8.43303e-05	-0.38051	0.17	0.204	0.547995	1	-0.133922	0.282	0.318	0.693797	1	-1.37764	0.109	0.315	0.00326548	1
RAC2	0.991555	0.412	0.223	0.93344	3.28873e-08	0.000739471	1	0.689568	0.584	0.389	0.0329682	1	1.53161	0.505	0.172	4.11091e-09	9.24338e-05	-0.228222	0.286	0.269	0.93344	1	1.49072	0.376	0.171	0.000411818	1	0.568551	0.419	0.237	0.0208445	1	0.241661	0.288	0.278	0.756483	1	0.425162	0.366	0.341	0.512257	1	0.671272	0.236	0.173	0.278676	1
PHLDA1	1.67606	0.271	0.133	0.458699	3.43559e-08	0.000772492	1	1.99074	0.352	0.139	0.0137751	1	1.48517	0.094	0.06	0.267618	1	0.376168	0.393	0.269	0.246964	1	3.14903	0.376	0.051	4.29448e-09	9.65615e-05	-0.118096	0.143	0.186	0.458699	1	3.86382	0.333	0.037	1.6844e-05	0.378738	1.95738	0.507	0.205	0.000856873	1	2.61395	0.473	0.181	8.99416e-06	0.202234
NUCKS1	-0.998544	0.451	0.699	0.936032	3.5605e-08	0.000800578	1	-1.85598	0.264	0.611	5.93121e-06	0.133363	-1.0242	0.46	0.612	9.91174e-05	1	-0.765224	0.5	0.718	0.00506868	1	-0.112212	0.647	0.615	0.936032	1	-1.54331	0.378	0.712	4.45062e-09	0.000100072	-1.02925	0.438	0.685	0.00039796	1	-0.604159	0.634	0.705	0.106966	1	-0.315353	0.582	0.866	0.00768994	1
AGPAT5	-1.48914	0.076	0.198	0.846209	3.61513e-08	0.000812862	1	-1.60321	0.056	0.167	0.0328414	1	-1.6262	0.094	0.259	7.09482e-05	1	-0.29956	0.107	0.115	0.846209	1	-1.73167	0.071	0.231	0.0021326	1	-2.81751	0.046	0.305	4.51891e-09	0.000101608	-1.12399	0.065	0.167	0.0307555	1	-0.449307	0.169	0.205	0.600236	1	-0.792675	0.055	0.134	0.125657	1
CCDC88C	2.54511	0.178	0.032	0.700431	3.83658e-08	0.000862655	1	-0.573467	0.04	0.056	0.700431	1	3.23539	0.312	0.034	4.79572e-09	0.000107832	3.2854	0.107	0	0.00328745	1	3.16141	0.188	0.026	7.84294e-05	1	2.44302	0.235	0.034	0.000501875	1	0.40439	0.078	0.037	0.311951	1	0.894647	0.169	0.091	0.228878	1	1.79229	0.127	0.024	0.005734	1
VAMP8	-0.481958	0.735	0.848	0.770814	3.93071e-08	0.00088382	1	-1.38539	0.48	0.944	4.91338e-09	0.000110477	-0.432499	0.723	0.698	0.0376374	1	0.0567508	0.821	0.897	0.770814	1	-0.172552	0.847	0.915	0.28999	1	-0.116084	0.76	0.695	0.75367	1	-0.816359	0.765	0.907	4.1546e-06	0.0934162	-0.417297	0.789	0.864	0.113407	1	-0.0484362	0.855	0.906	0.665766	1
HEXA	-1.42912	0.291	0.602	0.168404	4.0047e-08	0.000900456	1	-1.74695	0.208	0.5	0.000200152	1	-1.20359	0.243	0.448	4.08955e-05	0.919536	-0.621488	0.429	0.5	0.168404	1	-1.86095	0.271	0.658	5.00587e-09	0.000112557	-1.44922	0.249	0.542	2.86996e-06	0.0645311	-0.835924	0.379	0.611	0.00159383	1	-0.868653	0.352	0.659	0.00150814	1	-1.14182	0.4	0.787	3.09755e-06	0.0696484
TALDO1	0.4273	0.645	0.52	0.78828	4.08893e-08	0.000919395	1	0.231621	0.656	0.444	0.0414098	1	0.381973	0.653	0.466	0.0073518	1	0.306281	0.714	0.628	0.216667	1	-0.196501	0.588	0.667	0.242931	1	1.47946	0.788	0.424	5.11116e-09	0.000114924	0.0700784	0.497	0.333	0.217933	1	0.711783	0.62	0.477	0.0385773	1	-0.114603	0.491	0.528	0.78828	1
TMPO	0.954126	0.461	0.279	0.803775	4.11438e-08	0.000925118	1	-0.795859	0.24	0.417	0.0368186	1	0.906361	0.609	0.388	4.86747e-05	1	1.56051	0.411	0.192	0.00262508	1	1.92912	0.588	0.214	5.14297e-09	0.00011564	0.671289	0.576	0.305	0.00166498	1	0.71473	0.392	0.241	0.0469843	1	0.0752192	0.31	0.341	0.803775	1	-0.150227	0.2	0.236	0.631641	1
ETF1	1.06512	0.596	0.353	0.0599345	5.02848e-08	0.00113065	1	1.06212	0.672	0.444	0.0019648	1	1.35093	0.609	0.293	6.2856e-09	0.000141332	0.598342	0.589	0.41	0.041721	1	0.698013	0.529	0.35	0.0105676	1	1.13306	0.654	0.407	3.56786e-05	0.802234	1.17557	0.516	0.278	0.0010197	1	0.456526	0.592	0.364	0.0599345	1	1.09629	0.491	0.354	0.0158312	1
BST1	1.35254	0.274	0.105	0.205599	5.53268e-08	0.00124402	1	1.2916	0.248	0.083	0.032571	1	2.53764	0.351	0.06	6.91585e-09	0.000155503	1.06301	0.304	0.141	0.0239168	1	0.839485	0.271	0.137	0.0214737	1	2.64465	0.267	0.034	0.000115799	1	1.46097	0.203	0.074	0.0276147	1	1.01012	0.296	0.114	0.0268105	1	0.650932	0.218	0.142	0.205599	1
FPR2	2.5529	0.303	0.067	0.589253	5.55826e-08	0.00124978	1	4.9855	0.408	0	5.9785e-06	0.134427	2.00712	0.149	0.034	0.00154162	1	2.08948	0.536	0.167	2.91551e-06	0.0655552	4.26833	0.318	0.026	6.94783e-09	0.000156222	2.27084	0.392	0.102	2.15286e-05	0.484071	1.4517	0.261	0.056	0.0020911	1	0.572719	0.282	0.25	0.589253	1	3.11422	0.164	0.016	0.000132822	1
SERP1	0.51246	0.861	0.769	0.64123	5.75197e-08	0.00129333	1	0.479419	0.8	0.694	0.0441596	1	0.322918	0.891	0.759	0.00880547	1	-0.0838316	0.696	0.795	0.64123	1	0.726564	0.847	0.803	0.000125508	1	0.986162	0.922	0.678	7.18997e-09	0.000161666	0.328701	0.902	0.833	0.0681367	1	0.525721	0.845	0.705	0.0340892	1	0.169055	0.745	0.787	0.624471	1
CDA	2.47314	0.21	0.035	0.186222	5.78429e-08	0.0013006	1	1.90458	0.184	0.028	0.0207369	1	4.34952	0.262	0.009	7.23036e-09	0.000162575	1.47805	0.089	0.026	0.105157	1	2.7829	0.106	0.009	0.00171224	1	4.20855	0.263	0	1.11876e-05	0.251553	0.40439	0.216	0.13	0.186222	1	2.11704	0.183	0.023	0.01131	1	1.3228	0.164	0.071	0.0500549	1
RABGEF1	2.2955	0.249	0.059	0.118243	6.03964e-08	0.00135801	1	1.24853	0.224	0.083	0.0564001	1	1.46826	0.198	0.086	0.00660697	1	1.2854	0.107	0.026	0.055144	1	1.00846	0.165	0.094	0.118243	1	3.14346	0.465	0.051	7.54955e-09	0.000169752	1.92376	0.222	0.056	0.00555277	1	2.11704	0.169	0.023	0.016567	1	1.8854	0.091	0.031	0.0881882	1
NRG1	4.57183	0.175	0.005	0.269154	6.14091e-08	0.00138078	1	2.20414	0.096	0	0.0547487	1	3.84363	0.099	0	0.000478273	1	3.2854	0.107	0	0.00328745	1	2.46097	0.035	0	0.0417107	1	3.53613	0.433	0.017	7.67614e-09	0.000172598	1.91254	0.163	0.019	0.00690457	1	0.894647	0.07	0.023	0.269154	1	4.01468	0.073	0	0.00222472	1
TNIP3	6.0492	0.188	0.008	0.398108	6.19683e-08	0.00139336	1	6.57918	0.576	0	7.74603e-09	0.00017417	2.5217	0.04	0	0.0303856	1	1.21501	0.054	0.026	0.398108	1	3.04594	0.059	0.009	0.0378247	1	4.05183	0.24	0.017	0.000117608	1	3.72632	0.19	0.019	0.00204827	1	4.35408	0.099	0	0.0330401	1	5.85118	0.091	0	0.000603083	1
GCLM	-1.10399	0.076	0.157	0.865043	6.268e-08	0.00140936	1	-0.272297	0.128	0.194	0.354523	1	-2.60759	0.05	0.276	7.835e-09	0.00017617	0.352516	0.179	0.103	0.251067	1	-1.63856	0.059	0.197	0.00528427	1	0.0470912	0.074	0.068	0.865043	1	-1.5025	0.059	0.13	0.0846765	1	-1.20489	0.07	0.205	0.0378386	1	-0.529641	0.036	0.071	0.373351	1
OTULINL	-0.619408	0.289	0.407	0.765304	6.50629e-08	0.00146294	1	-2.63236	0.104	0.528	8.13287e-09	0.000182868	-0.261811	0.431	0.517	0.162038	1	-0.00737953	0.321	0.282	0.746791	1	-1.12399	0.224	0.427	0.00154529	1	-0.985823	0.244	0.39	0.0198188	1	-0.5025	0.275	0.296	0.551834	1	-0.0247345	0.465	0.409	0.765304	1	-0.567115	0.255	0.386	0.0900367	1
HMGB1	-0.300411	0.952	0.99	0.913915	7.27193e-08	0.00163509	1	-0.547393	0.896	1	0.000730509	1	-0.624184	0.965	0.983	9.08991e-09	0.000204387	-0.0501727	1	1	0.600111	1	0.0573165	0.953	0.991	0.519734	1	-0.364335	0.931	0.966	0.0313815	1	-0.227321	0.967	1	0.184466	1	0.0032575	0.986	1	0.913915	1	-0.044983	0.982	0.992	0.385194	1
LRRK2	0.890858	0.516	0.352	0.944277	7.48067e-08	0.00168203	1	-0.138747	0.248	0.25	0.944277	1	1.46947	0.599	0.284	9.35083e-09	0.000210253	1.56551	0.393	0.154	0.0013418	1	0.928753	0.412	0.291	0.0258545	1	0.802023	0.747	0.576	0.000412023	1	0.243743	0.431	0.352	0.296688	1	0.288311	0.577	0.477	0.253385	1	-0.0644796	0.345	0.472	0.392999	1
PRDM1	1.49151	0.409	0.222	0.903335	7.53949e-08	0.00169526	1	1.41659	0.52	0.306	0.0171893	1	0.645569	0.173	0.19	0.903335	1	2.09954	0.321	0.128	0.00284156	1	1.29555	0.565	0.248	3.32211e-06	0.0746976	-0.260471	0.406	0.542	0.142058	1	2.00529	0.556	0.259	2.21294e-05	0.49758	1.78362	0.38	0.136	0.00478678	1	2.89383	0.509	0.126	9.42437e-09	0.000211907
CFH	-2.7489	0.024	0.13	0.577919	7.92485e-08	0.0017819	1	-2.2109	0.016	0.083	0.0414842	1	-4.32379	0.005	0.103	1.95753e-05	0.44015	-0.691878	0.054	0.077	0.577919	1	-1.38702	0.047	0.137	0.0349952	1	-4.68626	0.005	0.169	9.90607e-09	0.000222738	-2.61798	0.033	0.167	0.000739868	1	-1.27528	0.056	0.114	0.252981	1	-1.54756	0.055	0.165	0.0404425	1
HERC2	-0.945511	0.159	0.265	0.439402	8.13669e-08	0.00182953	1	-0.965784	0.12	0.194	0.234251	1	-1.88512	0.158	0.431	1.01709e-08	0.000228692	1.13012	0.304	0.128	0.0157598	1	-0.432111	0.141	0.179	0.439402	1	-1.5004	0.166	0.407	3.69039e-05	0.829783	-0.736966	0.085	0.167	0.109555	1	-0.768318	0.239	0.318	0.243947	1	-0.301689	0.2	0.252	0.437863	1
WWP1	-1.62719	0.197	0.436	0.404996	8.51753e-08	0.00191517	1	-2.66259	0.104	0.528	1.06469e-08	0.000239396	-1.2733	0.252	0.448	6.04077e-05	1	-1.26919	0.196	0.372	0.0175529	1	-1.80206	0.235	0.53	3.09432e-06	0.0695759	-0.952909	0.152	0.203	0.307773	1	-1.58996	0.176	0.426	0.00012303	1	-0.690316	0.31	0.364	0.404996	1	-1.37764	0.236	0.488	0.000492493	1
CAMSAP2	-1.29061	0.136	0.311	0.46503	8.92466e-08	0.00200671	1	-1.38082	0.104	0.25	0.0245452	1	-1.85086	0.109	0.379	1.11558e-08	0.000250839	0.410933	0.286	0.218	0.370619	1	-1.29391	0.165	0.368	0.00119668	1	-1.53098	0.101	0.271	0.000773469	1	-1.06193	0.105	0.167	0.20346	1	-0.254216	0.268	0.341	0.46503	1	-0.916057	0.164	0.339	0.0196883	1
N4BP2L2	-0.65909	0.642	0.834	0.815494	9.04922e-08	0.00203472	1	-0.977698	0.336	0.667	0.000424013	1	-0.685671	0.668	0.784	7.36384e-05	1	0.0295868	0.786	0.859	0.815494	1	-0.235634	0.706	0.769	0.139142	1	-1.07416	0.664	0.932	1.13115e-08	0.00025434	-0.729009	0.66	0.889	0.000449485	1	-0.421499	0.775	0.841	0.0469532	1	-0.60003	0.691	0.898	0.000657341	1
CYB5D1	2.96875	0.201	0.033	0.0855807	9.05056e-08	0.00203502	1	0.754338	0.248	0.111	0.0855807	1	2.28723	0.059	0.009	0.0278274	1	1.74108	0.143	0.038	0.0324908	1	3.20821	0.271	0.051	7.7526e-06	0.174317	3.86256	0.313	0.017	3.54673e-06	0.0797482	2.04182	0.15	0.037	0.0265742	1	2.30968	0.183	0.045	0.0307419	1	4.14592	0.291	0.016	1.13132e-08	0.000254377
TMEM19	-1.15277	0.104	0.212	0.787034	9.81484e-08	0.00220687	1	-1.68038	0.088	0.222	0.0228018	1	-2.27416	0.069	0.31	1.22686e-08	0.000275858	-0.232446	0.179	0.154	0.787034	1	-0.931344	0.071	0.162	0.054848	1	-1.03091	0.115	0.237	0.0183187	1	-1.28011	0.078	0.13	0.232767	1	-0.275278	0.239	0.318	0.387914	1	-0.547563	0.091	0.189	0.119154	1
PFDN5	0.287698	0.965	0.926	0.888811	9.93839e-08	0.00223465	1	0.431947	0.968	0.917	0.00715069	1	0.346018	0.965	0.871	0.000446476	1	0.00212756	0.964	0.936	0.888811	1	0.300684	0.976	0.966	0.00515348	1	0.834138	0.963	0.831	1.2423e-08	0.000279331	0.0719238	0.974	0.926	0.271375	1	-0.0777408	0.944	0.955	0.821926	1	0.213898	0.945	0.969	0.198163	1
TLR5	-1.08311	0.233	0.414	0.796464	1.00537e-07	0.00226058	1	-3.15843	0.04	0.389	1.25672e-08	0.000282573	-0.906164	0.386	0.595	2.07804e-05	0.467248	-0.604415	0.268	0.308	0.442081	1	-1.60316	0.2	0.479	2.23856e-05	0.503339	-1.47292	0.203	0.475	9.88647e-06	0.222297	-0.234012	0.242	0.259	0.796464	1	-0.318347	0.239	0.273	0.676314	1	-0.951874	0.218	0.346	0.0522661	1
H3F3B	0.265601	0.983	0.97	0.976377	1.09505e-07	0.00246223	1	0.300409	0.992	0.972	0.0290918	1	0.451113	0.99	0.966	0.000143757	1	0.129152	0.964	0.962	0.408389	1	0.638841	1	0.991	1.36882e-08	0.000307778	-0.134369	0.977	0.966	0.976377	1	-0.0133083	0.98	0.981	0.254818	1	0.478439	0.958	0.932	0.00943202	1	0.36293	1	0.969	0.0132935	1
PDXDC1	-0.707966	0.21	0.32	0.678173	1.14667e-07	0.00257829	1	-2.01825	0.088	0.306	0.000657298	1	0.219669	0.267	0.25	0.667431	1	0.188541	0.357	0.269	0.366307	1	-0.0695409	0.235	0.265	0.678173	1	-1.70057	0.166	0.525	1.43334e-08	0.000322287	-0.816609	0.176	0.259	0.176575	1	0.397147	0.31	0.273	0.555702	1	-1.41158	0.218	0.417	0.00370718	1
CRYL1	-1.12041	0.127	0.244	0.832419	1.25724e-07	0.00282691	1	-1.11779	0.056	0.111	0.251943	1	-1.1628	0.099	0.181	0.0307178	1	-0.106915	0.161	0.141	0.832419	1	-1.12399	0.141	0.291	0.0108532	1	-2.07822	0.111	0.424	1.57155e-08	0.000353364	-0.654503	0.157	0.241	0.170131	1	0.750257	0.239	0.091	0.0539663	1	-0.935633	0.164	0.331	0.0230036	1
PLK3	1.31413	0.421	0.204	0.990618	1.3126e-07	0.00295138	1	1.74846	0.632	0.194	1.80168e-05	0.405107	1.91598	0.455	0.155	1.64075e-08	0.000368923	1.51552	0.536	0.167	1.88589e-05	0.424042	1.40653	0.459	0.214	8.34361e-05	1	1.06451	0.336	0.203	0.0301292	1	0.926343	0.301	0.185	0.0725738	1	1.22395	0.451	0.205	0.00586885	1	0.145924	0.273	0.276	0.990618	1
PDE4DIP	-0.879399	0.248	0.403	0.976278	1.31429e-07	0.00295517	1	0.0204288	0.424	0.417	0.976278	1	-0.359658	0.262	0.31	0.314577	1	-0.138624	0.482	0.462	0.905582	1	-1.66614	0.2	0.453	5.04985e-05	1	-2.33347	0.101	0.407	1.64286e-08	0.000369397	-0.843537	0.176	0.241	0.236913	1	-0.360167	0.394	0.455	0.428851	1	-0.792675	0.218	0.449	0.00646048	1
LILRA2	2.04261	0.34	0.094	0.0610497	1.33504e-07	0.00300183	1	2.25725	0.44	0.111	0.000203719	1	2.43924	0.342	0.06	1.6688e-08	0.000375229	1.35252	0.179	0.051	0.0203805	1	1.14903	0.271	0.137	0.0136763	1	2.08192	0.396	0.102	1.51505e-05	0.34066	0.884523	0.314	0.185	0.0610497	1	1.36031	0.31	0.114	0.0158371	1	2.27771	0.273	0.055	3.67286e-05	0.825842
PIK3AP1	0.833697	0.563	0.429	0.896349	1.33696e-07	0.00300616	1	1.83558	0.856	0.472	1.67121e-08	0.000375771	0.848297	0.658	0.466	7.29007e-05	1	-0.189377	0.464	0.436	0.88019	1	0.0841195	0.482	0.496	0.896349	1	1.25574	0.571	0.288	6.08082e-05	1	-0.0931094	0.346	0.426	0.403985	1	0.338254	0.521	0.409	0.266032	1	0.39997	0.4	0.394	0.637156	1
CCND2	-1.09367	0.095	0.2	0.67666	1.33779e-07	0.00300801	1	-0.999393	0.12	0.361	0.0018774	1	-2.41914	0.059	0.233	3.29014e-06	0.0739788	-0.396422	0.054	0.09	0.439849	1	0.0459363	0.247	0.214	0.605123	1	-2.52276	0.051	0.305	1.67223e-08	0.000376002	-1.08746	0.137	0.241	0.0669575	1	-2.01224	0.042	0.136	0.0645785	1	-0.114603	0.109	0.134	0.67666	1
PPIC	-2.53516	0.032	0.149	0.441735	1.37634e-07	0.0030947	1	-4.60321	0.008	0.278	1.72042e-08	0.000386837	-3.30273	0.01	0.095	0.000225964	1	0.178487	0.214	0.154	0.441735	1	-1.46503	0.047	0.12	0.0718489	1	-2.87891	0	0.017	0.0562667	1	-2.3505	0.026	0.111	0.0121473	1	-1.36839	0.056	0.159	0.0711842	1	-1.65775	0.073	0.26	0.00499882	1
SLC2A8	-2.35462	0.022	0.114	0.481727	1.37634e-07	0.0030947	1	-4.4963	0.008	0.278	1.72042e-08	0.000386837	-3.38519	0.005	0.086	0.000138577	1	-0.93699	0.036	0.09	0.221857	1	-1.12399	0.059	0.145	0.052826	1	-2.87891	0.009	0.085	0.00110536	1	-2.5025	0.026	0.148	0.000967866	1	-1.01224	0.042	0.091	0.294447	1	-0.0557094	0.055	0.087	0.481727	1
RBM39	0.601116	0.899	0.824	0.7301	1.38135e-07	0.00310597	1	-0.00669748	0.712	0.861	0.7301	1	0.332407	0.921	0.802	0.000702834	1	0.797804	0.982	0.872	1.19755e-05	0.26927	0.947598	0.906	0.769	1.72669e-08	0.000388246	0.367918	0.935	0.949	0.0149763	1	0.587585	0.908	0.815	0.00374187	1	0.374536	0.944	0.909	0.0292696	1	0.900898	0.927	0.772	8.44491e-06	0.189884
PLSCR1	0.975496	0.707	0.488	0.51577	1.43323e-07	0.00322261	1	0.820812	0.728	0.5	0.00465319	1	0.942273	0.52	0.328	0.000155529	1	1.25177	0.536	0.282	0.00198034	1	0.99657	0.824	0.624	1.79154e-08	0.000402827	0.758522	0.889	0.695	8.53733e-06	0.191962	0.778352	0.719	0.5	0.00180278	1	0.212387	0.648	0.636	0.51577	1	0.692752	0.673	0.48	0.00485833	1
CTSH	-0.610136	0.626	0.794	0.910698	1.54019e-07	0.00346312	1	-0.433289	0.696	0.833	0.0905214	1	-0.659054	0.668	0.759	0.00062012	1	-0.681949	0.625	0.936	0.0002646	1	-0.484578	0.635	0.778	0.0175193	1	-1.58193	0.447	0.729	1.92524e-08	0.000432891	-0.688056	0.614	0.796	0.000626453	1	0.661986	0.789	0.659	0.0152189	1	0.0725282	0.818	0.819	0.910698	1
SORBS3	-1.80087	0.105	0.319	0.29772	1.60301e-07	0.00360437	1	-4.11779	0.016	0.306	2.00376e-08	0.000450546	-1.92951	0.059	0.207	5.9009e-05	1	-1.1918	0.161	0.321	0.0255686	1	-1.02445	0.153	0.308	0.0104024	1	-1.6674	0.092	0.254	0.000729471	1	-1.26804	0.098	0.278	0.00185295	1	-0.690316	0.296	0.364	0.29772	1	-1.56526	0.164	0.465	0.000124753	1
ADD3	1.03652	0.313	0.163	0.830667	1.6039e-07	0.00360638	1	0.27453	0.12	0.111	0.830667	1	1.92639	0.441	0.138	2.00488e-08	0.000450797	0.478047	0.411	0.256	0.0958001	1	1.34068	0.412	0.162	6.92202e-05	1	0.916951	0.382	0.169	0.0036432	1	0.270089	0.176	0.111	0.322923	1	0.380074	0.211	0.182	0.676004	1	1.26391	0.273	0.157	0.0503966	1
ZDHHC14	-1.75578	0.034	0.111	0.466582	1.66387e-07	0.0037412	1	-2.79586	0.008	0.056	0.0638299	1	-1.02262	0.04	0.069	0.242996	1	-2.69188	0	0.103	0.0140795	1	-1.31663	0.071	0.188	0.0169305	1	-3.1013	0.032	0.254	2.07983e-08	0.00046765	-1.23947	0.033	0.074	0.202268	1	-1.10535	0.07	0.136	0.235798	1	-0.377638	0.018	0.039	0.466582	1
ABI2	-1.40871	0.09	0.208	1	1.66438e-07	0.00374235	1	-1.01825	0.064	0.167	0.0586641	1	-1.69835	0.089	0.216	0.00102082	1	-0.184918	0.161	0.154	1	1	-0.941125	0.153	0.239	0.102566	1	-2.87891	0.046	0.288	2.08047e-08	0.000467794	-0.640004	0.105	0.148	0.399473	1	-1.49767	0.127	0.273	0.0399591	1	-0.792675	0.073	0.181	0.0714785	1
ATG4C	-1.50121	0.096	0.25	0.854048	1.67302e-07	0.0037618	1	-3.91134	0.016	0.306	2.09128e-08	0.000470224	-1.46074	0.134	0.328	2.40518e-05	0.540805	-0.428843	0.107	0.167	0.347383	1	-1.89658	0.059	0.282	7.22871e-05	1	-2.31948	0.055	0.237	1.93031e-05	0.43403	-1.11548	0.105	0.204	0.0589761	1	0.0981804	0.239	0.227	0.854048	1	-0.752033	0.145	0.22	0.212605	1
NAGLU	-1.01578	0.091	0.182	0.769708	1.67302e-07	0.0037618	1	-3.91134	0.016	0.306	2.09128e-08	0.000470224	-0.655841	0.099	0.129	0.369058	1	0.352516	0.179	0.103	0.251067	1	-1.39701	0.071	0.214	0.00580467	1	-0.162701	0.083	0.102	0.660644	1	-1.21299	0.111	0.222	0.0402653	1	-0.467923	0.169	0.182	0.769708	1	-0.98532	0.055	0.236	0.00555197	1
ECE1	4.30747	0.188	0.011	0.651437	1.7337e-07	0.00389821	1	4.52607	0.432	0	2.26208e-06	0.0508629	2.95466	0.109	0.009	0.000899933	1	1.47805	0.018	0	0.243993	1	1.26833	0.059	0.026	0.230925	1	4.92845	0.382	0	2.16712e-08	0.000487277	0.234465	0.052	0.037	0.651437	1	2.11704	0.07	0	0.074493	1	2.20732	0.055	0.008	0.0499379	1
RELT	1.06069	0.389	0.197	0.553921	1.73782e-07	0.0039075	1	0.770488	0.448	0.278	0.0601171	1	2.42216	0.371	0.086	2.17228e-08	0.000488437	1.55205	0.518	0.167	1.67334e-05	0.37625	0.327707	0.271	0.239	0.553921	1	0.609378	0.369	0.237	0.0643878	1	1.15461	0.373	0.167	0.0035335	1	1.85988	0.451	0.136	0.000380913	1	1.07487	0.418	0.268	0.0256457	1
MARC1	4.38861	0.131	0.006	1	1.97411e-07	0.00443879	1	1.20414	0.04	0	0.2269	1	4.28723	0.248	0.009	2.46764e-08	0.000554849	2.06301	0.018	0	0.243993	1	2.46097	0.035	0	0.0417107	1	2.66541	0.258	0.034	0.000174449	1	1.08246	0.033	0	0.181414	1	-0.690316	0	0	1	1	3.01468	0.109	0.008	0.00116931	1
CHSY1	1.26685	0.338	0.176	0.548185	2.04053e-07	0.00458812	1	0.876566	0.28	0.194	0.223004	1	0.225305	0.218	0.19	0.548185	1	0.831684	0.25	0.154	0.170097	1	0.701982	0.294	0.248	0.326421	1	1.99761	0.594	0.169	2.55066e-08	0.000573515	0.584963	0.248	0.148	0.142836	1	1.27652	0.408	0.159	0.00565709	1	1.13332	0.218	0.126	0.0916786	1
AMD1	-0.685263	0.39	0.518	0.544621	2.0943e-07	0.00470903	1	-1.09842	0.328	0.556	0.00492166	1	-0.709083	0.455	0.595	0.000702343	1	-0.177305	0.518	0.397	0.544621	1	0.232705	0.576	0.487	0.175022	1	-1.68013	0.35	0.695	2.61787e-08	0.000588629	-1.04307	0.255	0.426	0.00667599	1	-0.0788808	0.465	0.591	0.335217	1	-0.538918	0.309	0.472	0.055861	1
SULT1A1	0.681966	0.371	0.239	0.925531	2.15577e-07	0.00484725	1	-0.239466	0.336	0.306	0.925531	1	1.21769	0.292	0.129	0.000742042	1	1.72597	0.286	0.077	0.00146103	1	-0.141062	0.447	0.53	0.464962	1	1.78182	0.622	0.203	2.69471e-08	0.000605906	-0.402965	0.229	0.241	0.711653	1	-0.142828	0.254	0.159	0.299867	1	0.759866	0.273	0.197	0.19703	1
TNFAIP2	1.07817	0.706	0.548	0.507947	2.21919e-07	0.00498984	1	0.446997	0.624	0.611	0.390238	1	1.12987	0.767	0.5	2.77399e-08	0.000623731	1.25145	0.839	0.641	1.42269e-05	0.319891	0.552604	0.529	0.624	0.507947	1	1.13094	0.843	0.61	7.21626e-06	0.162258	1.59764	0.686	0.426	3.70409e-05	0.832866	0.453275	0.577	0.5	0.368143	1	0.792287	0.491	0.488	0.220277	1
ZNF267	1.45258	0.518	0.252	0.166015	2.23194e-07	0.00501852	1	1.6256	0.624	0.306	0.000177128	1	1.23824	0.485	0.233	8.20511e-06	0.184492	0.956095	0.446	0.218	0.00703552	1	0.876011	0.553	0.359	0.00117593	1	1.00722	0.567	0.339	0.000969636	1	3.07385	0.523	0.093	2.78993e-08	0.000627315	1.2531	0.451	0.25	0.0158	1	0.823996	0.291	0.205	0.166015	1
PARP1	-0.738027	0.183	0.3	0.622646	2.39178e-07	0.00537792	1	-2.63236	0.096	0.5	2.98973e-08	0.00067224	-0.464627	0.213	0.259	0.341288	1	0.528673	0.321	0.244	0.296748	1	-0.169792	0.306	0.342	0.622646	1	-1.36434	0.143	0.373	7.96352e-05	1	-0.885829	0.137	0.204	0.206202	1	-0.327745	0.282	0.364	0.374965	1	-1.0406	0.091	0.26	0.0140307	1
TNFSF12	-0.936015	0.195	0.336	0.897284	2.39178e-07	0.00537792	1	-2.57347	0.096	0.5	2.98973e-08	0.00067224	-0.514828	0.183	0.241	0.190352	1	-0.258918	0.268	0.256	0.897284	1	-1.35845	0.153	0.427	5.12772e-05	1	-0.48298	0.203	0.237	0.469329	1	-1.17129	0.196	0.37	0.00499195	1	0.257217	0.338	0.273	0.469546	1	-0.72758	0.236	0.394	0.0391403	1
CALM2	-0.525825	0.827	0.924	0.537658	2.43443e-07	0.00547382	1	-1.50508	0.504	0.889	3.04304e-08	0.000684227	-0.537767	0.886	0.94	2.50146e-06	0.0562452	-0.237385	0.929	0.974	0.114007	1	-0.130746	0.906	0.923	0.27114	1	0.0392977	0.816	0.78	0.537658	1	-0.68205	0.869	0.907	0.000222551	1	-0.425668	0.93	0.977	0.0159751	1	-0.40018	0.909	0.945	0.0130292	1
SNX2	-0.839716	0.471	0.65	0.602908	2.57732e-07	0.00579511	1	-1.85726	0.288	0.75	3.22165e-08	0.000724389	-0.154514	0.599	0.56	0.602908	1	-0.71835	0.5	0.808	0.00355853	1	-0.849366	0.576	0.744	0.000286776	1	-0.660268	0.442	0.593	0.0269008	1	-0.908821	0.373	0.537	0.0110855	1	-0.639689	0.62	0.659	0.0727692	1	-0.885121	0.418	0.591	0.007107	1
MUM1	-0.988114	0.109	0.195	0.902281	2.63492e-07	0.00592462	1	-1.01825	0.08	0.111	0.519701	1	-1.07776	0.119	0.233	0.00681574	1	0.271596	0.179	0.141	0.579765	1	0.0686564	0.176	0.162	0.815655	1	-2.87891	0.065	0.322	3.29365e-08	0.000740578	0.0824622	0.078	0.074	0.902281	1	-0.22083	0.197	0.227	0.686855	1	-0.832203	0.109	0.228	0.0695343	1
TM9SF2	-0.812412	0.334	0.494	0.699036	2.65689e-07	0.00597401	1	-0.176949	0.288	0.333	0.650833	1	-1.32532	0.302	0.578	3.32111e-08	0.000746752	-0.268196	0.429	0.423	0.699036	1	-1.07819	0.318	0.53	0.000608659	1	-0.49558	0.442	0.559	0.067643	1	-1.37126	0.235	0.463	0.000434132	1	-0.318347	0.423	0.5	0.433881	1	-0.971999	0.218	0.457	0.00308851	1
ZBTB20	-1.37659	0.187	0.403	0.345812	2.70174e-07	0.00607486	1	-1.74141	0.168	0.333	0.0142676	1	-1.72623	0.183	0.457	3.37718e-08	0.000759358	-0.843881	0.214	0.308	0.164991	1	-1.52392	0.212	0.504	1.37737e-05	0.309702	-1.5004	0.143	0.339	0.000394667	1	-1.20877	0.183	0.315	0.0269587	1	-0.239654	0.296	0.409	0.345812	1	-0.640672	0.218	0.402	0.025985	1
NRGN	2.10285	0.259	0.065	0.453919	2.70878e-07	0.0060907	1	1.82863	0.248	0.056	0.0116852	1	2.2795	0.337	0.06	3.38598e-08	0.000761338	1.79998	0.196	0.051	0.00892802	1	1.38697	0.188	0.068	0.00964593	1	2.38788	0.295	0.051	0.000103211	1	1.61298	0.235	0.074	0.00988277	1	0.309684	0.268	0.205	0.453919	1	2.05532	0.091	0.031	0.0852183	1
SLC11A2	-1.64353	0.19	0.447	0.408221	2.88567e-07	0.00648844	1	-0.996158	0.304	0.5	0.0249838	1	-1.25274	0.158	0.353	5.46611e-05	1	-0.521953	0.304	0.346	0.408221	1	-1.6545	0.153	0.444	1.33971e-05	0.301233	-1.72279	0.152	0.407	7.03563e-06	0.158196	-1.45943	0.157	0.333	0.00301585	1	-1.69032	0.211	0.5	0.000348721	1	-2.20771	0.2	0.63	3.60709e-08	0.000811055
RDH14	-1.47709	0.044	0.114	0.910132	2.92151e-07	0.00656901	1	-1.79586	0.064	0.194	0.0167248	1	-2.5372	0.01	0.069	0.0037014	1	-0.329308	0.054	0.064	0.791966	1	-1.46503	0.047	0.137	0.0342306	1	-3.15902	0.028	0.237	3.65189e-08	0.000821127	-0.802061	0.072	0.13	0.204294	1	-0.105353	0.099	0.091	0.910132	1	-1.49311	0.018	0.087	0.0885115	1
SCIMP	0.637914	0.387	0.261	0.737554	2.93045e-07	0.00658912	1	-0.522841	0.192	0.25	0.404719	1	1.36166	0.564	0.25	3.66306e-08	0.00082364	1.02237	0.429	0.205	0.00839046	1	0.717314	0.353	0.256	0.0971972	1	0.410598	0.429	0.339	0.195677	1	-0.316087	0.333	0.278	0.737554	1	-0.75743	0.254	0.386	0.118459	1	0.641728	0.345	0.228	0.108195	1
ARL6IP1	-0.616746	0.385	0.518	0.953153	2.94965e-07	0.00663229	1	-0.683966	0.408	0.5	0.128385	1	-0.714839	0.342	0.44	0.0195254	1	0.315776	0.464	0.321	0.184061	1	-0.657967	0.494	0.709	0.00236281	1	-1.51634	0.249	0.61	3.68706e-08	0.000829036	-0.268035	0.438	0.537	0.200493	1	-0.0171258	0.577	0.545	0.953153	1	-0.405652	0.382	0.48	0.145225	1
INSIG1	1.22833	0.368	0.233	0.682734	3.06733e-07	0.00689689	1	2.92296	0.76	0.306	3.83416e-08	0.000862112	0.694534	0.203	0.164	0.294684	1	1.22807	0.339	0.115	0.00293371	1	0.0292575	0.576	0.53	0.682734	1	0.267933	0.166	0.068	0.0590573	1	1.5736	0.484	0.148	4.35546e-05	0.979325	2.52936	0.394	0.205	0.0176732	1	0.529253	0.236	0.197	0.435536	1
CD276	-1.87767	0.033	0.12	0.402601	3.19147e-07	0.00717601	1	-3.01825	0.016	0.167	0.000265052	1	-3.60759	0.005	0.095	5.25845e-05	1	0.893085	0.179	0.09	0.133355	1	-1.53903	0.035	0.111	0.0488654	1	-5.20084	0	0.136	3.98933e-08	0.000897002	-1.91754	0.033	0.111	0.0266248	1	-1.20489	0.085	0.159	0.200965	1	-0.0821816	0.091	0.142	0.402601	1
SMCHD1	0.714593	0.632	0.448	0.887495	3.23502e-07	0.00727394	1	0.167615	0.456	0.389	0.486088	1	0.723331	0.728	0.5	6.73451e-05	1	1.95804	0.732	0.295	4.04377e-08	0.000909243	0.922108	0.647	0.402	0.000263114	1	0.09398	0.747	0.627	0.239891	1	0.651828	0.49	0.333	0.0551746	1	0.137918	0.62	0.659	0.887495	1	0.828813	0.509	0.449	0.140921	1
SPPL2A	-0.752092	0.321	0.48	0.391069	3.26662e-07	0.00734499	1	-0.196397	0.536	0.611	0.377167	1	-1.42677	0.218	0.509	4.08327e-08	0.000918124	0.0630098	0.446	0.346	0.391069	1	-1.33926	0.306	0.547	4.19075e-05	0.942289	-0.615874	0.336	0.475	0.0380353	1	-0.724893	0.242	0.37	0.0615361	1	-0.509743	0.38	0.455	0.305225	1	-1.0406	0.182	0.496	0.000127941	1
GM2A	-1.0273	0.302	0.477	0.975552	3.41794e-07	0.00768524	1	-1.4963	0.216	0.5	0.000392795	1	-0.957772	0.218	0.31	0.0306491	1	0.0150753	0.411	0.41	0.975552	1	-2.05687	0.188	0.556	4.27242e-08	0.000960655	1.29102	0.424	0.203	0.00159419	1	-1.365	0.15	0.389	0.000226142	1	-0.79925	0.479	0.568	0.0649209	1	-0.736091	0.582	0.724	0.00340979	1
CEP350	-0.620582	0.57	0.674	0.557035	3.43179e-07	0.00771638	1	-0.521237	0.408	0.472	0.410637	1	-0.843787	0.708	0.853	4.28974e-08	0.000964548	0.0374747	0.696	0.846	0.557035	1	0.238581	0.576	0.462	0.135331	1	-0.564398	0.571	0.627	0.0808608	1	-0.917538	0.418	0.574	0.00649864	1	-0.593018	0.718	0.795	0.0108555	1	-0.690795	0.509	0.677	0.00974635	1
GLCCI1	-1.93332	0.03	0.111	0.968777	3.4435e-07	0.0077427	1	-2.38082	0.024	0.111	0.0236667	1	-2.02262	0.025	0.103	0.00265953	1	-2.69188	0	0.077	0.0349586	1	-0.432111	0.071	0.103	0.434241	1	-1.07155	0.023	0.051	0.265241	1	-3.16547	0.026	0.278	4.30437e-08	0.000967838	-0.105353	0.07	0.068	0.968777	1	-1.9626	0.018	0.118	0.0290864	1
NFIC	-1.15768	0.307	0.502	0.185105	3.60972e-07	0.00811647	1	-1.58941	0.176	0.528	2.57134e-05	0.578165	-1.07153	0.332	0.509	0.000156496	1	0.0821186	0.536	0.333	0.130151	1	-1.06627	0.329	0.513	0.00209085	1	-1.72916	0.267	0.593	4.51216e-08	0.00101456	-1.21299	0.261	0.463	0.00248509	1	-0.621603	0.465	0.545	0.185105	1	-1.06016	0.327	0.543	0.00220301	1
IFNGR1	-0.506816	0.769	0.857	0.892262	3.61529e-07	0.00812898	1	-0.498878	0.44	0.583	0.159676	1	-0.854781	0.876	0.914	4.51911e-08	0.00101612	-0.221293	0.875	0.923	0.452153	1	-0.209867	0.729	0.761	0.244565	1	-0.599685	0.848	0.949	0.000163747	1	-0.807355	0.693	0.815	0.00125501	1	-0.0719944	0.873	0.886	0.892262	1	-0.358075	0.836	0.898	0.0146694	1
SYNJ2BP	-1.21057	0.091	0.203	0.617739	3.65519e-07	0.0082187	1	-2.64386	0.056	0.417	4.56899e-08	0.00102734	-0.444087	0.134	0.172	0.336123	1	0.255655	0.161	0.128	0.617739	1	-2.38702	0.047	0.239	0.000203453	1	-1.79145	0.069	0.237	0.000193934	1	-0.917538	0.065	0.13	0.146282	1	-0.896766	0.169	0.205	0.498289	1	-0.792675	0.073	0.197	0.0409513	1
DNAJB6	0.774261	0.706	0.547	0.424359	3.70329e-07	0.00832686	1	0.216113	0.624	0.556	0.424359	1	0.195364	0.718	0.638	0.113951	1	0.548437	0.643	0.436	0.0224919	1	0.325622	0.741	0.632	0.254977	1	0.664714	0.724	0.593	0.0290719	1	1.75803	0.797	0.481	4.62912e-08	0.00104086	0.63801	0.718	0.591	0.0206027	1	1.03117	0.527	0.441	0.0254507	1
PLXNA1	-2.09379	0.032	0.132	0.82582	3.79098e-07	0.00852402	1	-1.53282	0.04	0.111	0.104074	1	-2.91571	0.005	0.078	0.000382449	1	-2.10692	0.018	0.115	0.0344384	1	-2.34638	0.012	0.111	0.00628097	1	-3.46387	0.023	0.22	4.73872e-08	0.0010655	-0.364997	0.065	0.056	0.82582	1	-1.34239	0.085	0.227	0.0333401	1	-1.37764	0.036	0.173	0.0145936	1
SDCCAG8	-1.17996	0.28	0.471	0.361736	4.11198e-07	0.00924578	1	-1.18581	0.2	0.389	0.0160787	1	-1.25274	0.228	0.397	0.000200501	1	0.115477	0.518	0.423	0.361736	1	-0.392185	0.294	0.359	0.338168	1	-2.00229	0.221	0.542	5.13997e-08	0.00115572	-0.917538	0.281	0.463	0.0159271	1	-0.311804	0.521	0.568	0.349439	1	-1.47717	0.309	0.63	8.30941e-06	0.186837
ITSN1	-1.37842	0.141	0.284	0.538467	4.37067e-07	0.00982746	1	-2.93336	0.048	0.389	5.46334e-08	0.00122843	-1.44659	0.173	0.328	0.000630089	1	-0.258918	0.321	0.244	0.538467	1	-1.61995	0.129	0.308	0.00207863	1	-1.73452	0.161	0.373	0.000106103	1	-1.78261	0.065	0.241	0.000486583	1	-0.690316	0.254	0.341	0.253521	1	-1.37764	0.055	0.173	0.0344251	1
JDP2	0.74173	0.516	0.376	0.825585	4.48626e-07	0.0100873	1	-0.547932	0.216	0.361	0.0929239	1	1.1105	0.757	0.474	5.60782e-08	0.00126092	1.07529	0.554	0.308	0.00407219	1	0.294964	0.341	0.308	0.525669	1	-0.17699	0.645	0.661	0.825585	1	-0.127461	0.373	0.37	0.819684	1	0.724722	0.493	0.318	0.0800947	1	1.23975	0.455	0.283	0.0058923	1
CXCL3	1.39493	0.546	0.396	0.877609	4.51425e-07	0.0101503	1	-0.266126	0.328	0.306	0.877609	1	0.860681	0.411	0.259	0.00441292	1	1.75762	0.804	0.744	0.000181673	1	0.983496	0.376	0.376	0.682287	1	1.10206	0.571	0.322	0.00159588	1	1.79326	0.752	0.407	2.83106e-06	0.0636565	2.98848	0.62	0.273	4.22136e-05	0.949174	2.28824	0.764	0.425	5.64281e-08	0.00126879
USP3	0.785855	0.547	0.35	0.233375	4.51437e-07	0.0101505	1	1.33342	0.416	0.111	0.00207907	1	1.04777	0.713	0.397	5.64296e-08	0.00126882	0.514573	0.5	0.333	0.0953148	1	0.836483	0.388	0.265	0.0292636	1	0.504095	0.604	0.458	0.0430644	1	0.229804	0.458	0.352	0.233375	1	0.532077	0.592	0.477	0.113625	1	0.486041	0.491	0.37	0.102229	1
IFRD1	0.677585	0.553	0.372	0.928473	4.51456e-07	0.010151	1	-0.342141	0.392	0.361	0.928473	1	0.986366	0.653	0.336	5.6432e-08	0.00126887	0.584963	0.464	0.295	0.0746855	1	0.0650451	0.541	0.402	0.148044	1	0.0798692	0.521	0.441	0.396976	1	0.669815	0.608	0.463	0.0379113	1	1.0285	0.592	0.364	0.00550756	1	1.29221	0.582	0.362	0.000683013	1
SLC46A3	-1.60288	0.079	0.217	0.529465	4.8426e-07	0.0108886	1	-3.29836	0.04	0.361	6.05325e-08	0.00136107	-1.4169	0.064	0.147	0.0136295	1	0.799975	0.107	0.077	0.529465	1	-1.72665	0.094	0.299	0.000384624	1	-1.96137	0.069	0.22	0.000542595	1	-1.37697	0.065	0.167	0.0270775	1	0.47961	0.211	0.136	0.323927	1	-2.1146	0.073	0.299	0.000775118	1
ADGRE5	0.668536	0.558	0.439	0.646953	4.94892e-07	0.0111277	1	1.24853	0.68	0.5	0.00473902	1	1.38564	0.644	0.371	6.18616e-08	0.00139096	0.130124	0.518	0.436	0.449383	1	1.11777	0.729	0.538	0.000190526	1	0.812254	0.47	0.271	0.00709611	1	0.507484	0.503	0.407	0.253798	1	-0.105353	0.479	0.545	0.646953	1	-0.486572	0.345	0.449	0.217013	1
GMFG	0.501616	0.658	0.518	0.922477	4.9524e-07	0.0111355	1	0.237308	0.688	0.75	0.593307	1	0.555645	0.644	0.422	0.000671977	1	-0.312499	0.429	0.462	0.5569	1	0.460974	0.671	0.615	0.0655084	1	1.2586	0.802	0.525	6.19051e-08	0.00139194	-0.101621	0.588	0.574	0.922477	1	0.0132915	0.549	0.5	0.801569	1	0.207325	0.618	0.465	0.173701	1
MBD2	0.650748	0.603	0.428	0.972411	5.11405e-07	0.0114989	1	0.00523665	0.576	0.583	0.972411	1	1.05392	0.698	0.405	6.39256e-08	0.00143737	0.375686	0.696	0.487	0.0574802	1	0.876011	0.588	0.419	0.00289283	1	0.766427	0.636	0.407	0.000541683	1	0.688183	0.458	0.259	0.0231099	1	0.177581	0.62	0.614	0.776563	1	0.678946	0.491	0.394	0.0836634	1
ATP6V0A1	-1.08392	0.284	0.506	0.717548	5.6197e-07	0.0126359	1	-1.95632	0.232	0.528	5.40776e-05	1	-1.24976	0.327	0.612	7.02463e-08	0.00157949	0.0542396	0.446	0.385	0.717548	1	-1.29391	0.224	0.513	2.88522e-05	0.648742	-1.29395	0.267	0.542	2.59693e-05	0.58392	-0.5025	0.216	0.278	0.35199	1	-0.580691	0.38	0.523	0.133535	1	-0.917003	0.309	0.543	0.00347299	1
STON2	-2.44789	0.019	0.103	0.618655	5.90142e-07	0.0132693	1	-3.96578	0.008	0.167	4.03536e-05	0.90735	-2.80023	0.015	0.129	2.26258e-05	0.508742	1.06301	0.089	0.038	0.224793	1	-2.78695	0.012	0.145	0.00103875	1	-4.33834	0.005	0.153	7.37677e-08	0.00165867	-2.67243	0.013	0.13	0.00034478	1	-0.690316	0.056	0.091	0.485159	1	-0.114603	0.018	0.031	0.618655	1
ELMO1	-0.797969	0.227	0.35	0.441478	5.95247e-07	0.0133841	1	-0.670328	0.16	0.278	0.134123	1	-0.868943	0.322	0.491	0.000789571	1	0.799975	0.268	0.154	0.112514	1	-0.638562	0.2	0.325	0.0538502	1	-1.82828	0.217	0.542	7.44058e-08	0.00167302	-0.870232	0.15	0.278	0.0415217	1	0.176418	0.352	0.273	0.441478	1	-1.72341	0.127	0.354	0.00121764	1
RNF149	0.389884	0.805	0.762	0.839356	6.21365e-07	0.0139714	1	0.0387171	0.48	0.528	0.839356	1	0.516102	0.817	0.603	0.000708183	1	0.457583	0.786	0.872	0.103681	1	0.928306	0.882	0.675	7.76706e-08	0.00174642	0.00880544	0.977	0.949	0.419301	1	-0.242063	0.739	0.852	0.225384	1	0.0952849	0.817	0.841	0.7593	1	0.709419	0.891	0.835	0.015701	1
FAM13A	-0.925209	0.17	0.304	0.972008	6.59913e-07	0.0148381	1	-3.64386	0.032	0.333	8.24891e-08	0.00185477	-1.17405	0.252	0.44	0.000153175	1	-0.00737953	0.214	0.205	0.972008	1	-0.65932	0.188	0.333	0.0323807	1	-1.04883	0.106	0.254	0.00440858	1	-0.987927	0.157	0.296	0.0247435	1	-0.237803	0.282	0.295	0.799236	1	0.36779	0.255	0.236	0.673534	1
P2RY12	-2.9172	0.018	0.111	0.911505	6.88055e-07	0.0154709	1	-3.11779	0.008	0.111	0.00177508	1	-2.92951	0.035	0.224	8.6007e-08	0.00193387	-1.25892	0.036	0.09	0.21392	1	-3.06259	0.012	0.145	0.00103214	1	-3.29395	0.009	0.102	0.000176441	1	-0.5025	0.007	0	0.559835	1	-2.56478	0.028	0.182	0.00443421	1	0.622362	0.018	0.016	0.911505	1
MUC20-OT1	-0.941542	0.222	0.365	0.722176	7.10028e-07	0.015965	1	-0.582866	0.32	0.528	0.0398866	1	-0.73883	0.173	0.276	0.0292034	1	0.478047	0.304	0.192	0.177625	1	0.139046	0.271	0.248	0.722176	1	-1.84649	0.18	0.492	8.87535e-08	0.00199562	-2.21299	0.124	0.407	2.54184e-06	0.0571534	-0.779583	0.423	0.591	0.0219491	1	-1.22266	0.2	0.457	0.00128715	1
KYNU	1.40644	0.517	0.241	0.484697	7.14555e-07	0.0160668	1	2.39001	0.712	0.25	8.93193e-08	0.00200835	1.29738	0.366	0.155	4.96684e-05	1	1.04509	0.536	0.205	0.000187545	1	0.955738	0.506	0.274	0.000873505	1	0.963352	0.668	0.39	3.60147e-05	0.80979	1.29268	0.477	0.222	0.000828033	1	0.667237	0.408	0.295	0.212079	1	0.44179	0.273	0.228	0.484697	1
WDR45B	1.2651	0.522	0.303	0.926623	7.22518e-07	0.0162458	1	-0.439715	0.36	0.417	0.547835	1	1.08375	0.52	0.328	0.000249872	1	-0.106915	0.357	0.321	0.926623	1	0.960545	0.518	0.376	0.00801861	1	1.90868	0.636	0.254	9.03148e-08	0.00203073	1.98935	0.542	0.204	8.266e-06	0.185861	1.71178	0.606	0.273	0.000113944	1	1.20732	0.455	0.244	0.00247115	1
RRP12	1.81182	0.19	0.057	0.373474	7.35349e-07	0.0165343	1	0.706641	0.104	0.056	0.373474	1	3.34952	0.262	0.026	9.19186e-08	0.00206679	1.47805	0.179	0.077	0.0797305	1	3.04594	0.2	0.026	3.77041e-05	0.847776	0.228007	0.221	0.153	0.276666	1	1.4975	0.144	0.056	0.0847554	1	1.63161	0.183	0.045	0.0336252	1	1.06982	0.127	0.063	0.153531	1
MACF1	-0.608824	0.607	0.754	0.714511	7.42796e-07	0.0167018	1	-1.57347	0.392	0.833	9.28495e-08	0.00208772	-0.640948	0.723	0.819	8.35173e-05	1	0.255655	0.786	0.897	0.714511	1	-0.37344	0.624	0.65	0.149015	1	-0.50264	0.65	0.729	0.0348667	1	-0.476028	0.425	0.556	0.0873482	1	-0.573671	0.817	0.886	0.195232	1	-0.669192	0.527	0.732	0.00667587	1
GLUL	-0.864127	0.938	0.962	0.977555	8.25647e-07	0.0185647	1	0.520168	0.896	0.917	0.246214	1	-0.0803384	0.891	0.888	0.977555	1	-0.696777	0.982	1	0.000171536	1	-1.01503	0.953	0.949	4.4293e-06	0.0995927	-1.0229	0.94	0.966	2.68486e-05	0.60369	-0.793447	0.974	1	1.1011e-05	0.247583	-0.489618	0.958	1	0.00470276	1	-0.811015	1	1	1.03206e-07	0.00232058
